# A gene program dictionary of human cells

**DOI:** 10.1101/2025.10.29.685322

**Authors:** Yupu Xu, Yifan Wang, Zhenxing Geng, Yue Qin, Shisong Ma

**Affiliations:** MOE Key Laboratory for Cellular Dynamics, School of Life Sciences, Division of Life Sciences and Medicine, University of Science and Technology of China, Innovation Academy for Seed Design, Chinese Academy of Sciences, Hefei, China; School of Data Science, University of Science and Technology of China, Hefei, China

## Abstract

Defining all human cell types and their roles in health and disease is a central goal of biology. Single-cell RNA sequencing has enabled the construction of organ-specific cell atlases, but building a comprehensive organism-wide atlas spanning multiple organs remains challenging due to batch effects, study biases, and inter-organ complexity. Here, we present Gene Program Dictionary (GPD), a framework that leverages robust gene co-expression programs—rather than direct cell integration—to overcome these barriers. Using SpacGPA, a partial correlation-based network method, we analyzed 466 scRNA-seq datasets, generating 1,975 independent networks and 90,701 gene co-expression modules, which were consolidated into 1,534 consensus gene programs representing a wide range of human tissues and cell types. Each program serves as a composite marker, capturing both cell-type-specific and shared biological processes. We demonstrate their utility by mapping endothelial cell subtypes across tissues to reveal their heterogeneity—including tumor-specific programs—annotating colorectal cancer spatial transcriptomes, and linking programs and their corresponding cell types to disease loci, revealing hotspots such as neuronal programs in psychiatric disorders and a proximal tubule program in kidney diseases. GPD provides an organism-wide reference for studying cellular diversity and disease mechanisms.

## Supplementary material for "A gene program dictionary of human cells": Table S1

### Sheet: Table S1
Network	Dataset	Dataset_citation	Dataset_breakdown_key	Dataset_subset_ID	Is_primary_data	Cell_number	Total_cell_number_in_dataset (primary only)	Significant_gene_pairs	Tissue	Disease
N0001	07efa1c3-7649-43d8-b798-e26a0145ee65	Publication: https://doi.org/10.1016/j.immuni.2022.09.002 Dataset Version: https://datasets.cellxgene.cziscience.com/20bb0094-2b6b-4459-995a-0766b5510bd6.h5ad curated and distributed by CZ CELLxGENE Discover in Collection: https://cellxgene.cziscience.com/collections/02b01703-bf1b-48de-b99a-23bef8cccc81	all	07efa1c3-7649-43d8-b798-e26a0145ee65_all	TRUE	35839	35839	5505	lung	renal cell carcinoma
N0002	16101789-b95d-4b05-bd76-75ae837a557b	Publication: https://doi.org/10.1016/j.immuni.2022.09.002 Dataset Version: https://datasets.cellxgene.cziscience.com/9a9e7428-9397-409c-a699-7eb6f95923ab.h5ad curated and distributed by CZ CELLxGENE Discover in Collection: https://cellxgene.cziscience.com/collections/02b01703-bf1b-48de-b99a-23bef8cccc81	all	16101789-b95d-4b05-bd76-75ae837a557b_all	TRUE	26917	26917	1861	tonsil	normal
N0003	18fd0190-229d-4d2b-8f28-1e40c49c750d	Publication: https://doi.org/10.1016/j.immuni.2022.09.002 Dataset Version: https://datasets.cellxgene.cziscience.com/d5262dad-641f-4152-ace8-158966134b01.h5ad curated and distributed by CZ CELLxGENE Discover in Collection: https://cellxgene.cziscience.com/collections/02b01703-bf1b-48de-b99a-23bef8cccc81	all	18fd0190-229d-4d2b-8f28-1e40c49c750d_all	TRUE	37563	37563	16126	lung	renal cell carcinoma
N0004	32ffc3a7-c88d-49e1-894f-8e09d0184ee9	Publication: https://doi.org/10.1016/j.immuni.2022.09.002 Dataset Version: https://datasets.cellxgene.cziscience.com/428cddbd-6041-491c-bcb2-e10169ac61cb.h5ad curated and distributed by CZ CELLxGENE Discover in Collection: https://cellxgene.cziscience.com/collections/02b01703-bf1b-48de-b99a-23bef8cccc81	all	32ffc3a7-c88d-49e1-894f-8e09d0184ee9_all	TRUE	40217	40217	6120	lung	renal cell carcinoma
N0005	4aefec71-da4e-48ec-a910-c542b5807c7d	Publication: https://doi.org/10.1016/j.immuni.2022.09.002 Dataset Version: https://datasets.cellxgene.cziscience.com/20a80421-84f6-410f-b4c8-96aa2515fa64.h5ad curated and distributed by CZ CELLxGENE Discover in Collection: https://cellxgene.cziscience.com/collections/02b01703-bf1b-48de-b99a-23bef8cccc81	all	4aefec71-da4e-48ec-a910-c542b5807c7d_all	TRUE	37568	37568	23264	lung	renal cell carcinoma
N0006	50c4a6d6-940b-4c6a-a376-aea2ae2d3168	Publication: https://doi.org/10.1016/j.immuni.2022.09.002 Dataset Version: https://datasets.cellxgene.cziscience.com/34494d50-70cc-4514-af9d-546a4e6d5236.h5ad curated and distributed by CZ CELLxGENE Discover in Collection: https://cellxgene.cziscience.com/collections/02b01703-bf1b-48de-b99a-23bef8cccc81	all	50c4a6d6-940b-4c6a-a376-aea2ae2d3168_all	TRUE	21003	21003	1150	lymph node	metastatic melanoma
N0007	6d243918-f3f6-4a9e-b72e-39d96de73095	Publication: https://doi.org/10.1016/j.immuni.2022.09.002 Dataset Version: https://datasets.cellxgene.cziscience.com/70899125-f279-449b-8a80-c2ce52f518e4.h5ad curated and distributed by CZ CELLxGENE Discover in Collection: https://cellxgene.cziscience.com/collections/02b01703-bf1b-48de-b99a-23bef8cccc81	all	6d243918-f3f6-4a9e-b72e-39d96de73095_all	TRUE	18851	18851	1240	lung	renal cell carcinoma
N0008	89972213-8510-49c3-a55a-01cd248ef88a	Publication: https://doi.org/10.1016/j.immuni.2022.09.002 Dataset Version: https://datasets.cellxgene.cziscience.com/19a9b03d-5534-42e8-8b89-c508935c661c.h5ad curated and distributed by CZ CELLxGENE Discover in Collection: https://cellxgene.cziscience.com/collections/02b01703-bf1b-48de-b99a-23bef8cccc81	all	89972213-8510-49c3-a55a-01cd248ef88a_all	TRUE	27757	27757	2962	lymph node	metastatic melanoma
N0009	9b1437bb-42fe-47d8-8962-835d95581763	Publication: https://doi.org/10.1016/j.immuni.2022.09.002 Dataset Version: https://datasets.cellxgene.cziscience.com/9b84d002-a939-406e-99ed-ed35979aef1c.h5ad curated and distributed by CZ CELLxGENE Discover in Collection: https://cellxgene.cziscience.com/collections/02b01703-bf1b-48de-b99a-23bef8cccc81	all	9b1437bb-42fe-47d8-8962-835d95581763_all	TRUE	14990	14990	1088	lung	renal cell carcinoma
N0010	ae4552dc-e2ea-4d67-b375-03ec7480f780	Publication: https://doi.org/10.1016/j.immuni.2022.09.002 Dataset Version: https://datasets.cellxgene.cziscience.com/bd7a9706-e537-43bf-ab25-754550df3aa5.h5ad curated and distributed by CZ CELLxGENE Discover in Collection: https://cellxgene.cziscience.com/collections/02b01703-bf1b-48de-b99a-23bef8cccc81	all	ae4552dc-e2ea-4d67-b375-03ec7480f780_all	TRUE	37275	37275	1158	lymph node	metastatic melanoma
N0011	b3052902-613c-4b04-a0f5-bafd397bb125	Publication: https://doi.org/10.1016/j.immuni.2022.09.002 Dataset Version: https://datasets.cellxgene.cziscience.com/2a9beab1-7feb-4b07-811b-f8e429f0d6b1.h5ad curated and distributed by CZ CELLxGENE Discover in Collection: https://cellxgene.cziscience.com/collections/02b01703-bf1b-48de-b99a-23bef8cccc81	all	b3052902-613c-4b04-a0f5-bafd397bb125_all	TRUE	37193	37193	1299	lymph node	metastatic melanoma
N0012	cc43509e-8729-4cbc-ace9-f0f7d654ee53	Publication: https://doi.org/10.1016/j.immuni.2022.09.002 Dataset Version: https://datasets.cellxgene.cziscience.com/52e48e6c-a0d2-4a3d-ad16-1570c397929c.h5ad curated and distributed by CZ CELLxGENE Discover in Collection: https://cellxgene.cziscience.com/collections/02b01703-bf1b-48de-b99a-23bef8cccc81	all	cc43509e-8729-4cbc-ace9-f0f7d654ee53_all	TRUE	15366	15366	1245	lung	renal cell carcinoma
N0013	d4dc4cfe-7da5-4e56-bf96-83f01082f5df	Publication: https://doi.org/10.1016/j.immuni.2022.09.002 Dataset Version: https://datasets.cellxgene.cziscience.com/566c77da-caac-4cd0-a74a-3b23cf7d1323.h5ad curated and distributed by CZ CELLxGENE Discover in Collection: https://cellxgene.cziscience.com/collections/02b01703-bf1b-48de-b99a-23bef8cccc81	all	d4dc4cfe-7da5-4e56-bf96-83f01082f5df_all	TRUE	36785	36785	6111	lymph node	metastatic melanoma
N0014	dcb7c544-bf18-4f9a-97a4-aa816910d862	Publication: https://doi.org/10.1016/j.immuni.2022.09.002 Dataset Version: https://datasets.cellxgene.cziscience.com/62a08d13-7ff9-46ec-a77c-5278eefc5a19.h5ad curated and distributed by CZ CELLxGENE Discover in Collection: https://cellxgene.cziscience.com/collections/02b01703-bf1b-48de-b99a-23bef8cccc81	all	dcb7c544-bf18-4f9a-97a4-aa816910d862_all	TRUE	40982	40982	4059	lymph node	metastatic melanoma
N0015	fb5b437f-69b8-47ee-82ed-b5e784193d64	Publication: https://doi.org/10.1016/j.immuni.2022.09.002 Dataset Version: https://datasets.cellxgene.cziscience.com/b0a457a6-5542-40e1-8e93-385ff98afc8d.h5ad curated and distributed by CZ CELLxGENE Discover in Collection: https://cellxgene.cziscience.com/collections/02b01703-bf1b-48de-b99a-23bef8cccc81	all	fb5b437f-69b8-47ee-82ed-b5e784193d64_all	TRUE	26027	26027	1487	lymph node	normal
N0016	1e5bd3b8-6a0e-4959-8d69-cafed30fe814	Publication: https://doi.org/10.1016/j.immuni.2023.01.032 Dataset Version: https://datasets.cellxgene.cziscience.com/eb0a9680-d11f-4a89-9ea4-ba4bb7e1b0ae.h5ad curated and distributed by CZ CELLxGENE Discover in Collection: https://cellxgene.cziscience.com/collections/03cdc7f4-bd08-49d0-a395-4487c0e5a168	disease	1e5bd3b8-6a0e-4959-8d69-cafed30fe814_subset_1	TRUE	12910	35699	17308	lung	normal
N0017	1e5bd3b8-6a0e-4959-8d69-cafed30fe814	Publication: https://doi.org/10.1016/j.immuni.2023.01.032 Dataset Version: https://datasets.cellxgene.cziscience.com/eb0a9680-d11f-4a89-9ea4-ba4bb7e1b0ae.h5ad curated and distributed by CZ CELLxGENE Discover in Collection: https://cellxgene.cziscience.com/collections/03cdc7f4-bd08-49d0-a395-4487c0e5a168	disease	1e5bd3b8-6a0e-4959-8d69-cafed30fe814_subset_2	TRUE	22789	35699	40857	lung	pulmonary emphysema
N0018	4b6af54a-4a21-46e0-bc8d-673c0561a836	Publication: https://doi.org/10.1016/j.immuni.2023.01.032 Dataset Version: https://datasets.cellxgene.cziscience.com/f4f76d7d-cada-4206-adf6-69dc11feeb0c.h5ad curated and distributed by CZ CELLxGENE Discover in Collection: https://cellxgene.cziscience.com/collections/03cdc7f4-bd08-49d0-a395-4487c0e5a168	disease	4b6af54a-4a21-46e0-bc8d-673c0561a836_subset_1	TRUE	9383	18386	26658	lung	normal
N0019	4b6af54a-4a21-46e0-bc8d-673c0561a836	Publication: https://doi.org/10.1016/j.immuni.2023.01.032 Dataset Version: https://datasets.cellxgene.cziscience.com/f4f76d7d-cada-4206-adf6-69dc11feeb0c.h5ad curated and distributed by CZ CELLxGENE Discover in Collection: https://cellxgene.cziscience.com/collections/03cdc7f4-bd08-49d0-a395-4487c0e5a168	disease	4b6af54a-4a21-46e0-bc8d-673c0561a836_subset_2	TRUE	9003	18386	28267	lung	pulmonary emphysema
N0020	2a498ace-872a-4935-984b-1afa70fd9886	Publication: https://doi.org/10.1038/s41586-021-04345-x Dataset Version: https://datasets.cellxgene.cziscience.com/89619149-162f-4839-8e97-24735924417c.h5ad curated and distributed by CZ CELLxGENE Discover in Collection: https://cellxgene.cziscience.com/collections/03f821b4-87be-4ff4-b65a-b5fc00061da7	disease	2a498ace-872a-4935-984b-1afa70fd9886_subset_1	TRUE	68689	339597	74478	blood	COVID-19
N0021	2a498ace-872a-4935-984b-1afa70fd9886	Publication: https://doi.org/10.1038/s41586-021-04345-x Dataset Version: https://datasets.cellxgene.cziscience.com/89619149-162f-4839-8e97-24735924417c.h5ad curated and distributed by CZ CELLxGENE Discover in Collection: https://cellxgene.cziscience.com/collections/03f821b4-87be-4ff4-b65a-b5fc00061da7	disease	2a498ace-872a-4935-984b-1afa70fd9886_subset_2	TRUE	173684	339597	61376	blood	normal
N0022	2a498ace-872a-4935-984b-1afa70fd9886	Publication: https://doi.org/10.1038/s41586-021-04345-x Dataset Version: https://datasets.cellxgene.cziscience.com/89619149-162f-4839-8e97-24735924417c.h5ad curated and distributed by CZ CELLxGENE Discover in Collection: https://cellxgene.cziscience.com/collections/03f821b4-87be-4ff4-b65a-b5fc00061da7	disease	2a498ace-872a-4935-984b-1afa70fd9886_subset_3	TRUE	97224	339597	55329	blood	post-COVID-19 disorder
N0023	edc8d3fe-153c-4e3d-8be0-2108d30f8d70	Publication: https://doi.org/10.1038/s41586-021-04345-x Dataset Version: https://datasets.cellxgene.cziscience.com/8d00a24f-b5aa-4a17-b002-6b440f4497f6.h5ad curated and distributed by CZ CELLxGENE Discover in Collection: https://cellxgene.cziscience.com/collections/03f821b4-87be-4ff4-b65a-b5fc00061da7	disease, tissue	edc8d3fe-153c-4e3d-8be0-2108d30f8d70_subset_1	TRUE	11672	236977	22553	bronchus	COVID-19
N0024	edc8d3fe-153c-4e3d-8be0-2108d30f8d70	Publication: https://doi.org/10.1038/s41586-021-04345-x Dataset Version: https://datasets.cellxgene.cziscience.com/8d00a24f-b5aa-4a17-b002-6b440f4497f6.h5ad curated and distributed by CZ CELLxGENE Discover in Collection: https://cellxgene.cziscience.com/collections/03f821b4-87be-4ff4-b65a-b5fc00061da7	disease, tissue	edc8d3fe-153c-4e3d-8be0-2108d30f8d70_subset_2	TRUE	88141	236977	181627	nasal	COVID-19
N0025	edc8d3fe-153c-4e3d-8be0-2108d30f8d70	Publication: https://doi.org/10.1038/s41586-021-04345-x Dataset Version: https://datasets.cellxgene.cziscience.com/8d00a24f-b5aa-4a17-b002-6b440f4497f6.h5ad curated and distributed by CZ CELLxGENE Discover in Collection: https://cellxgene.cziscience.com/collections/03f821b4-87be-4ff4-b65a-b5fc00061da7	disease, tissue	edc8d3fe-153c-4e3d-8be0-2108d30f8d70_subset_3	TRUE	110727	236977	141827	nasal	normal
N0026	edc8d3fe-153c-4e3d-8be0-2108d30f8d70	Publication: https://doi.org/10.1038/s41586-021-04345-x Dataset Version: https://datasets.cellxgene.cziscience.com/8d00a24f-b5aa-4a17-b002-6b440f4497f6.h5ad curated and distributed by CZ CELLxGENE Discover in Collection: https://cellxgene.cziscience.com/collections/03f821b4-87be-4ff4-b65a-b5fc00061da7	disease, tissue	edc8d3fe-153c-4e3d-8be0-2108d30f8d70_subset_4	TRUE	16679	236977	56140	trachea	normal
N0027	fa8605cf-f27e-44af-ac2a-476bee4410d3	Publication: https://doi.org/10.1101/2020.11.20.20227355 Dataset Version: https://datasets.cellxgene.cziscience.com/1667946b-e4e7-46d8-979d-af5d74842529.h5ad curated and distributed by CZ CELLxGENE Discover in Collection: https://cellxgene.cziscience.com/collections/0434a9d4-85fd-4554-b8e3-cf6c582bb2fa	all	fa8605cf-f27e-44af-ac2a-476bee4410d3_all	TRUE	59506	59506	51302	blood	COVID-19; normal
N0028	cb252df6-6e49-4553-abd1-495a00006fb1	Publication: https://doi.org/10.1101/2024.12.01.626279 Dataset Version: https://datasets.cellxgene.cziscience.com/1ef93ccc-8bed-4693-8bcc-744dbcdb34ed.h5ad curated and distributed by CZ CELLxGENE Discover in Collection: https://cellxgene.cziscience.com/collections/065ad318-59fd-4f8c-b4b1-66caa7665409	study	cb252df6-6e49-4553-abd1-495a00006fb1_subset_1	TRUE	13265	76153	11502	salivary gland	normal
N0029	cb252df6-6e49-4553-abd1-495a00006fb1	Publication: https://doi.org/10.1101/2024.12.01.626279 Dataset Version: https://datasets.cellxgene.cziscience.com/1ef93ccc-8bed-4693-8bcc-744dbcdb34ed.h5ad curated and distributed by CZ CELLxGENE Discover in Collection: https://cellxgene.cziscience.com/collections/065ad318-59fd-4f8c-b4b1-66caa7665409	study	cb252df6-6e49-4553-abd1-495a00006fb1_subset_2	TRUE	24010	76153	52788	salivary gland	normal
N0030	cb252df6-6e49-4553-abd1-495a00006fb1	Publication: https://doi.org/10.1101/2024.12.01.626279 Dataset Version: https://datasets.cellxgene.cziscience.com/1ef93ccc-8bed-4693-8bcc-744dbcdb34ed.h5ad curated and distributed by CZ CELLxGENE Discover in Collection: https://cellxgene.cziscience.com/collections/065ad318-59fd-4f8c-b4b1-66caa7665409	study	cb252df6-6e49-4553-abd1-495a00006fb1_subset_3	TRUE	8807	76153	19685	hard palate	normal
N0031	cb252df6-6e49-4553-abd1-495a00006fb1	Publication: https://doi.org/10.1101/2024.12.01.626279 Dataset Version: https://datasets.cellxgene.cziscience.com/1ef93ccc-8bed-4693-8bcc-744dbcdb34ed.h5ad curated and distributed by CZ CELLxGENE Discover in Collection: https://cellxgene.cziscience.com/collections/065ad318-59fd-4f8c-b4b1-66caa7665409	study	cb252df6-6e49-4553-abd1-495a00006fb1_subset_4	TRUE	22530	76153	55515	dental pulp	normal
N0032	3294d050-6eeb-4a00-b24c-71aacc9b777f	Publication: https://doi.org/10.1016/j.molmet.2022.101595 Dataset Version: https://datasets.cellxgene.cziscience.com/21be1ac0-2bbe-4aa8-92e7-d9d975b92905.h5ad curated and distributed by CZ CELLxGENE Discover in Collection: https://cellxgene.cziscience.com/collections/0a77d4c0-d5d0-40f0-aa1a-5e1429bcbd7e	all	3294d050-6eeb-4a00-b24c-71aacc9b777f_all	TRUE	26474	26474	53679	pancreas	normal
N0033	9dbab10c-118d-496b-966a-67f1763a6b7d	Publication: https://doi.org/10.1016/j.cell.2021.01.053 Dataset Version: https://datasets.cellxgene.cziscience.com/5a0bdb01-35ab-475f-b185-ddd136521e4c.h5ad curated and distributed by CZ CELLxGENE Discover in Collection: https://cellxgene.cziscience.com/collections/0a839c4b-10d0-4d64-9272-684c49a2c8ba	donor_id	9dbab10c-118d-496b-966a-67f1763a6b7d_subset_1	TRUE	8767	1421129	5681	blood	normal
N0034	9dbab10c-118d-496b-966a-67f1763a6b7d	Publication: https://doi.org/10.1016/j.cell.2021.01.053 Dataset Version: https://datasets.cellxgene.cziscience.com/5a0bdb01-35ab-475f-b185-ddd136521e4c.h5ad curated and distributed by CZ CELLxGENE Discover in Collection: https://cellxgene.cziscience.com/collections/0a839c4b-10d0-4d64-9272-684c49a2c8ba	donor_id	9dbab10c-118d-496b-966a-67f1763a6b7d_subset_2	TRUE	10553	1421129	4706	blood	normal
N0035	9dbab10c-118d-496b-966a-67f1763a6b7d	Publication: https://doi.org/10.1016/j.cell.2021.01.053 Dataset Version: https://datasets.cellxgene.cziscience.com/5a0bdb01-35ab-475f-b185-ddd136521e4c.h5ad curated and distributed by CZ CELLxGENE Discover in Collection: https://cellxgene.cziscience.com/collections/0a839c4b-10d0-4d64-9272-684c49a2c8ba	donor_id	9dbab10c-118d-496b-966a-67f1763a6b7d_subset_3	TRUE	9142	1421129	5860	blood	normal
N0036	9dbab10c-118d-496b-966a-67f1763a6b7d	Publication: https://doi.org/10.1016/j.cell.2021.01.053 Dataset Version: https://datasets.cellxgene.cziscience.com/5a0bdb01-35ab-475f-b185-ddd136521e4c.h5ad curated and distributed by CZ CELLxGENE Discover in Collection: https://cellxgene.cziscience.com/collections/0a839c4b-10d0-4d64-9272-684c49a2c8ba	donor_id	9dbab10c-118d-496b-966a-67f1763a6b7d_subset_4	TRUE	7074	1421129	5657	blood	normal
N0037	9dbab10c-118d-496b-966a-67f1763a6b7d	Publication: https://doi.org/10.1016/j.cell.2021.01.053 Dataset Version: https://datasets.cellxgene.cziscience.com/5a0bdb01-35ab-475f-b185-ddd136521e4c.h5ad curated and distributed by CZ CELLxGENE Discover in Collection: https://cellxgene.cziscience.com/collections/0a839c4b-10d0-4d64-9272-684c49a2c8ba	donor_id	9dbab10c-118d-496b-966a-67f1763a6b7d_subset_5	TRUE	10477	1421129	8932	blood	normal
N0038	9dbab10c-118d-496b-966a-67f1763a6b7d	Publication: https://doi.org/10.1016/j.cell.2021.01.053 Dataset Version: https://datasets.cellxgene.cziscience.com/5a0bdb01-35ab-475f-b185-ddd136521e4c.h5ad curated and distributed by CZ CELLxGENE Discover in Collection: https://cellxgene.cziscience.com/collections/0a839c4b-10d0-4d64-9272-684c49a2c8ba	donor_id	9dbab10c-118d-496b-966a-67f1763a6b7d_subset_6	TRUE	8393	1421129	7711	blood	normal
N0039	9dbab10c-118d-496b-966a-67f1763a6b7d	Publication: https://doi.org/10.1016/j.cell.2021.01.053 Dataset Version: https://datasets.cellxgene.cziscience.com/5a0bdb01-35ab-475f-b185-ddd136521e4c.h5ad curated and distributed by CZ CELLxGENE Discover in Collection: https://cellxgene.cziscience.com/collections/0a839c4b-10d0-4d64-9272-684c49a2c8ba	donor_id	9dbab10c-118d-496b-966a-67f1763a6b7d_subset_7	TRUE	10772	1421129	7606	blood	normal
N0040	9dbab10c-118d-496b-966a-67f1763a6b7d	Publication: https://doi.org/10.1016/j.cell.2021.01.053 Dataset Version: https://datasets.cellxgene.cziscience.com/5a0bdb01-35ab-475f-b185-ddd136521e4c.h5ad curated and distributed by CZ CELLxGENE Discover in Collection: https://cellxgene.cziscience.com/collections/0a839c4b-10d0-4d64-9272-684c49a2c8ba	donor_id	9dbab10c-118d-496b-966a-67f1763a6b7d_subset_8	TRUE	10067	1421129	9839	blood	normal
N0041	9dbab10c-118d-496b-966a-67f1763a6b7d	Publication: https://doi.org/10.1016/j.cell.2021.01.053 Dataset Version: https://datasets.cellxgene.cziscience.com/5a0bdb01-35ab-475f-b185-ddd136521e4c.h5ad curated and distributed by CZ CELLxGENE Discover in Collection: https://cellxgene.cziscience.com/collections/0a839c4b-10d0-4d64-9272-684c49a2c8ba	donor_id	9dbab10c-118d-496b-966a-67f1763a6b7d_subset_9	TRUE	7249	1421129	3429	blood	normal
N0042	9dbab10c-118d-496b-966a-67f1763a6b7d	Publication: https://doi.org/10.1016/j.cell.2021.01.053 Dataset Version: https://datasets.cellxgene.cziscience.com/5a0bdb01-35ab-475f-b185-ddd136521e4c.h5ad curated and distributed by CZ CELLxGENE Discover in Collection: https://cellxgene.cziscience.com/collections/0a839c4b-10d0-4d64-9272-684c49a2c8ba	donor_id	9dbab10c-118d-496b-966a-67f1763a6b7d_subset_10	TRUE	49223	1421129	16585	blood	COVID-19
N0043	9dbab10c-118d-496b-966a-67f1763a6b7d	Publication: https://doi.org/10.1016/j.cell.2021.01.053 Dataset Version: https://datasets.cellxgene.cziscience.com/5a0bdb01-35ab-475f-b185-ddd136521e4c.h5ad curated and distributed by CZ CELLxGENE Discover in Collection: https://cellxgene.cziscience.com/collections/0a839c4b-10d0-4d64-9272-684c49a2c8ba	donor_id	9dbab10c-118d-496b-966a-67f1763a6b7d_subset_11	TRUE	7364	1421129	5524	blood	COVID-19
N0044	9dbab10c-118d-496b-966a-67f1763a6b7d	Publication: https://doi.org/10.1016/j.cell.2021.01.053 Dataset Version: https://datasets.cellxgene.cziscience.com/5a0bdb01-35ab-475f-b185-ddd136521e4c.h5ad curated and distributed by CZ CELLxGENE Discover in Collection: https://cellxgene.cziscience.com/collections/0a839c4b-10d0-4d64-9272-684c49a2c8ba	donor_id	9dbab10c-118d-496b-966a-67f1763a6b7d_subset_12	TRUE	31763	1421129	8338	blood	COVID-19
N0045	9dbab10c-118d-496b-966a-67f1763a6b7d	Publication: https://doi.org/10.1016/j.cell.2021.01.053 Dataset Version: https://datasets.cellxgene.cziscience.com/5a0bdb01-35ab-475f-b185-ddd136521e4c.h5ad curated and distributed by CZ CELLxGENE Discover in Collection: https://cellxgene.cziscience.com/collections/0a839c4b-10d0-4d64-9272-684c49a2c8ba	donor_id	9dbab10c-118d-496b-966a-67f1763a6b7d_subset_13	TRUE	13894	1421129	3134	blood	COVID-19
N0046	9dbab10c-118d-496b-966a-67f1763a6b7d	Publication: https://doi.org/10.1016/j.cell.2021.01.053 Dataset Version: https://datasets.cellxgene.cziscience.com/5a0bdb01-35ab-475f-b185-ddd136521e4c.h5ad curated and distributed by CZ CELLxGENE Discover in Collection: https://cellxgene.cziscience.com/collections/0a839c4b-10d0-4d64-9272-684c49a2c8ba	donor_id	9dbab10c-118d-496b-966a-67f1763a6b7d_subset_14	TRUE	24247	1421129	31201	blood	COVID-19
N0047	9dbab10c-118d-496b-966a-67f1763a6b7d	Publication: https://doi.org/10.1016/j.cell.2021.01.053 Dataset Version: https://datasets.cellxgene.cziscience.com/5a0bdb01-35ab-475f-b185-ddd136521e4c.h5ad curated and distributed by CZ CELLxGENE Discover in Collection: https://cellxgene.cziscience.com/collections/0a839c4b-10d0-4d64-9272-684c49a2c8ba	donor_id	9dbab10c-118d-496b-966a-67f1763a6b7d_subset_15	TRUE	31359	1421129	17929	blood	COVID-19
N0048	9dbab10c-118d-496b-966a-67f1763a6b7d	Publication: https://doi.org/10.1016/j.cell.2021.01.053 Dataset Version: https://datasets.cellxgene.cziscience.com/5a0bdb01-35ab-475f-b185-ddd136521e4c.h5ad curated and distributed by CZ CELLxGENE Discover in Collection: https://cellxgene.cziscience.com/collections/0a839c4b-10d0-4d64-9272-684c49a2c8ba	donor_id	9dbab10c-118d-496b-966a-67f1763a6b7d_subset_16	TRUE	7906	1421129	5060	blood	COVID-19
N0049	9dbab10c-118d-496b-966a-67f1763a6b7d	Publication: https://doi.org/10.1016/j.cell.2021.01.053 Dataset Version: https://datasets.cellxgene.cziscience.com/5a0bdb01-35ab-475f-b185-ddd136521e4c.h5ad curated and distributed by CZ CELLxGENE Discover in Collection: https://cellxgene.cziscience.com/collections/0a839c4b-10d0-4d64-9272-684c49a2c8ba	donor_id	9dbab10c-118d-496b-966a-67f1763a6b7d_subset_17	TRUE	8977	1421129	7624	blood	COVID-19
N0050	9dbab10c-118d-496b-966a-67f1763a6b7d	Publication: https://doi.org/10.1016/j.cell.2021.01.053 Dataset Version: https://datasets.cellxgene.cziscience.com/5a0bdb01-35ab-475f-b185-ddd136521e4c.h5ad curated and distributed by CZ CELLxGENE Discover in Collection: https://cellxgene.cziscience.com/collections/0a839c4b-10d0-4d64-9272-684c49a2c8ba	donor_id	9dbab10c-118d-496b-966a-67f1763a6b7d_subset_18	TRUE	8962	1421129	3067	blood	COVID-19
N0051	9dbab10c-118d-496b-966a-67f1763a6b7d	Publication: https://doi.org/10.1016/j.cell.2021.01.053 Dataset Version: https://datasets.cellxgene.cziscience.com/5a0bdb01-35ab-475f-b185-ddd136521e4c.h5ad curated and distributed by CZ CELLxGENE Discover in Collection: https://cellxgene.cziscience.com/collections/0a839c4b-10d0-4d64-9272-684c49a2c8ba	donor_id	9dbab10c-118d-496b-966a-67f1763a6b7d_subset_19	TRUE	7112	1421129	1609	blood	COVID-19
N0052	9dbab10c-118d-496b-966a-67f1763a6b7d	Publication: https://doi.org/10.1016/j.cell.2021.01.053 Dataset Version: https://datasets.cellxgene.cziscience.com/5a0bdb01-35ab-475f-b185-ddd136521e4c.h5ad curated and distributed by CZ CELLxGENE Discover in Collection: https://cellxgene.cziscience.com/collections/0a839c4b-10d0-4d64-9272-684c49a2c8ba	donor_id	9dbab10c-118d-496b-966a-67f1763a6b7d_subset_20	TRUE	7570	1421129	3681	blood	COVID-19
N0053	9dbab10c-118d-496b-966a-67f1763a6b7d	Publication: https://doi.org/10.1016/j.cell.2021.01.053 Dataset Version: https://datasets.cellxgene.cziscience.com/5a0bdb01-35ab-475f-b185-ddd136521e4c.h5ad curated and distributed by CZ CELLxGENE Discover in Collection: https://cellxgene.cziscience.com/collections/0a839c4b-10d0-4d64-9272-684c49a2c8ba	donor_id	9dbab10c-118d-496b-966a-67f1763a6b7d_subset_21	TRUE	7392	1421129	4921	blood	COVID-19
N0054	9dbab10c-118d-496b-966a-67f1763a6b7d	Publication: https://doi.org/10.1016/j.cell.2021.01.053 Dataset Version: https://datasets.cellxgene.cziscience.com/5a0bdb01-35ab-475f-b185-ddd136521e4c.h5ad curated and distributed by CZ CELLxGENE Discover in Collection: https://cellxgene.cziscience.com/collections/0a839c4b-10d0-4d64-9272-684c49a2c8ba	donor_id	9dbab10c-118d-496b-966a-67f1763a6b7d_subset_22	TRUE	7748	1421129	4683	blood	COVID-19
N0055	9dbab10c-118d-496b-966a-67f1763a6b7d	Publication: https://doi.org/10.1016/j.cell.2021.01.053 Dataset Version: https://datasets.cellxgene.cziscience.com/5a0bdb01-35ab-475f-b185-ddd136521e4c.h5ad curated and distributed by CZ CELLxGENE Discover in Collection: https://cellxgene.cziscience.com/collections/0a839c4b-10d0-4d64-9272-684c49a2c8ba	donor_id	9dbab10c-118d-496b-966a-67f1763a6b7d_subset_23	TRUE	7354	1421129	4548	blood	COVID-19
N0056	9dbab10c-118d-496b-966a-67f1763a6b7d	Publication: https://doi.org/10.1016/j.cell.2021.01.053 Dataset Version: https://datasets.cellxgene.cziscience.com/5a0bdb01-35ab-475f-b185-ddd136521e4c.h5ad curated and distributed by CZ CELLxGENE Discover in Collection: https://cellxgene.cziscience.com/collections/0a839c4b-10d0-4d64-9272-684c49a2c8ba	donor_id	9dbab10c-118d-496b-966a-67f1763a6b7d_subset_24	TRUE	10413	1421129	7760	blood	COVID-19
N0057	9dbab10c-118d-496b-966a-67f1763a6b7d	Publication: https://doi.org/10.1016/j.cell.2021.01.053 Dataset Version: https://datasets.cellxgene.cziscience.com/5a0bdb01-35ab-475f-b185-ddd136521e4c.h5ad curated and distributed by CZ CELLxGENE Discover in Collection: https://cellxgene.cziscience.com/collections/0a839c4b-10d0-4d64-9272-684c49a2c8ba	donor_id	9dbab10c-118d-496b-966a-67f1763a6b7d_subset_25	TRUE	9049	1421129	7171	blood	COVID-19
N0058	9dbab10c-118d-496b-966a-67f1763a6b7d	Publication: https://doi.org/10.1016/j.cell.2021.01.053 Dataset Version: https://datasets.cellxgene.cziscience.com/5a0bdb01-35ab-475f-b185-ddd136521e4c.h5ad curated and distributed by CZ CELLxGENE Discover in Collection: https://cellxgene.cziscience.com/collections/0a839c4b-10d0-4d64-9272-684c49a2c8ba	donor_id	9dbab10c-118d-496b-966a-67f1763a6b7d_subset_26	TRUE	15995	1421129	12912	blood	COVID-19
N0059	9dbab10c-118d-496b-966a-67f1763a6b7d	Publication: https://doi.org/10.1016/j.cell.2021.01.053 Dataset Version: https://datasets.cellxgene.cziscience.com/5a0bdb01-35ab-475f-b185-ddd136521e4c.h5ad curated and distributed by CZ CELLxGENE Discover in Collection: https://cellxgene.cziscience.com/collections/0a839c4b-10d0-4d64-9272-684c49a2c8ba	donor_id	9dbab10c-118d-496b-966a-67f1763a6b7d_subset_27	TRUE	7858	1421129	8132	blood	COVID-19
N0060	9dbab10c-118d-496b-966a-67f1763a6b7d	Publication: https://doi.org/10.1016/j.cell.2021.01.053 Dataset Version: https://datasets.cellxgene.cziscience.com/5a0bdb01-35ab-475f-b185-ddd136521e4c.h5ad curated and distributed by CZ CELLxGENE Discover in Collection: https://cellxgene.cziscience.com/collections/0a839c4b-10d0-4d64-9272-684c49a2c8ba	donor_id	9dbab10c-118d-496b-966a-67f1763a6b7d_subset_28	TRUE	11789	1421129	5265	blood	COVID-19
N0061	9dbab10c-118d-496b-966a-67f1763a6b7d	Publication: https://doi.org/10.1016/j.cell.2021.01.053 Dataset Version: https://datasets.cellxgene.cziscience.com/5a0bdb01-35ab-475f-b185-ddd136521e4c.h5ad curated and distributed by CZ CELLxGENE Discover in Collection: https://cellxgene.cziscience.com/collections/0a839c4b-10d0-4d64-9272-684c49a2c8ba	donor_id	9dbab10c-118d-496b-966a-67f1763a6b7d_subset_29	TRUE	12210	1421129	6847	blood	COVID-19
N0062	9dbab10c-118d-496b-966a-67f1763a6b7d	Publication: https://doi.org/10.1016/j.cell.2021.01.053 Dataset Version: https://datasets.cellxgene.cziscience.com/5a0bdb01-35ab-475f-b185-ddd136521e4c.h5ad curated and distributed by CZ CELLxGENE Discover in Collection: https://cellxgene.cziscience.com/collections/0a839c4b-10d0-4d64-9272-684c49a2c8ba	donor_id	9dbab10c-118d-496b-966a-67f1763a6b7d_subset_30	TRUE	12461	1421129	8607	blood	COVID-19
N0063	9dbab10c-118d-496b-966a-67f1763a6b7d	Publication: https://doi.org/10.1016/j.cell.2021.01.053 Dataset Version: https://datasets.cellxgene.cziscience.com/5a0bdb01-35ab-475f-b185-ddd136521e4c.h5ad curated and distributed by CZ CELLxGENE Discover in Collection: https://cellxgene.cziscience.com/collections/0a839c4b-10d0-4d64-9272-684c49a2c8ba	donor_id	9dbab10c-118d-496b-966a-67f1763a6b7d_subset_31	TRUE	27962	1421129	24130	blood	COVID-19
N0064	9dbab10c-118d-496b-966a-67f1763a6b7d	Publication: https://doi.org/10.1016/j.cell.2021.01.053 Dataset Version: https://datasets.cellxgene.cziscience.com/5a0bdb01-35ab-475f-b185-ddd136521e4c.h5ad curated and distributed by CZ CELLxGENE Discover in Collection: https://cellxgene.cziscience.com/collections/0a839c4b-10d0-4d64-9272-684c49a2c8ba	donor_id	9dbab10c-118d-496b-966a-67f1763a6b7d_subset_32	TRUE	8751	1421129	4599	blood	COVID-19
N0065	9dbab10c-118d-496b-966a-67f1763a6b7d	Publication: https://doi.org/10.1016/j.cell.2021.01.053 Dataset Version: https://datasets.cellxgene.cziscience.com/5a0bdb01-35ab-475f-b185-ddd136521e4c.h5ad curated and distributed by CZ CELLxGENE Discover in Collection: https://cellxgene.cziscience.com/collections/0a839c4b-10d0-4d64-9272-684c49a2c8ba	donor_id	9dbab10c-118d-496b-966a-67f1763a6b7d_subset_33	TRUE	8408	1421129	5422	blood	COVID-19
N0066	9dbab10c-118d-496b-966a-67f1763a6b7d	Publication: https://doi.org/10.1016/j.cell.2021.01.053 Dataset Version: https://datasets.cellxgene.cziscience.com/5a0bdb01-35ab-475f-b185-ddd136521e4c.h5ad curated and distributed by CZ CELLxGENE Discover in Collection: https://cellxgene.cziscience.com/collections/0a839c4b-10d0-4d64-9272-684c49a2c8ba	donor_id	9dbab10c-118d-496b-966a-67f1763a6b7d_subset_34	TRUE	25058	1421129	16703	blood	COVID-19
N0067	9dbab10c-118d-496b-966a-67f1763a6b7d	Publication: https://doi.org/10.1016/j.cell.2021.01.053 Dataset Version: https://datasets.cellxgene.cziscience.com/5a0bdb01-35ab-475f-b185-ddd136521e4c.h5ad curated and distributed by CZ CELLxGENE Discover in Collection: https://cellxgene.cziscience.com/collections/0a839c4b-10d0-4d64-9272-684c49a2c8ba	donor_id	9dbab10c-118d-496b-966a-67f1763a6b7d_subset_35	TRUE	27525	1421129	19406	blood	COVID-19
N0068	9dbab10c-118d-496b-966a-67f1763a6b7d	Publication: https://doi.org/10.1016/j.cell.2021.01.053 Dataset Version: https://datasets.cellxgene.cziscience.com/5a0bdb01-35ab-475f-b185-ddd136521e4c.h5ad curated and distributed by CZ CELLxGENE Discover in Collection: https://cellxgene.cziscience.com/collections/0a839c4b-10d0-4d64-9272-684c49a2c8ba	donor_id	9dbab10c-118d-496b-966a-67f1763a6b7d_subset_36	TRUE	9996	1421129	11595	blood	COVID-19
N0069	9dbab10c-118d-496b-966a-67f1763a6b7d	Publication: https://doi.org/10.1016/j.cell.2021.01.053 Dataset Version: https://datasets.cellxgene.cziscience.com/5a0bdb01-35ab-475f-b185-ddd136521e4c.h5ad curated and distributed by CZ CELLxGENE Discover in Collection: https://cellxgene.cziscience.com/collections/0a839c4b-10d0-4d64-9272-684c49a2c8ba	donor_id	9dbab10c-118d-496b-966a-67f1763a6b7d_subset_37	TRUE	11005	1421129	14083	blood	COVID-19
N0070	9dbab10c-118d-496b-966a-67f1763a6b7d	Publication: https://doi.org/10.1016/j.cell.2021.01.053 Dataset Version: https://datasets.cellxgene.cziscience.com/5a0bdb01-35ab-475f-b185-ddd136521e4c.h5ad curated and distributed by CZ CELLxGENE Discover in Collection: https://cellxgene.cziscience.com/collections/0a839c4b-10d0-4d64-9272-684c49a2c8ba	donor_id	9dbab10c-118d-496b-966a-67f1763a6b7d_subset_38	TRUE	12349	1421129	11373	blood	COVID-19
N0071	9dbab10c-118d-496b-966a-67f1763a6b7d	Publication: https://doi.org/10.1016/j.cell.2021.01.053 Dataset Version: https://datasets.cellxgene.cziscience.com/5a0bdb01-35ab-475f-b185-ddd136521e4c.h5ad curated and distributed by CZ CELLxGENE Discover in Collection: https://cellxgene.cziscience.com/collections/0a839c4b-10d0-4d64-9272-684c49a2c8ba	donor_id	9dbab10c-118d-496b-966a-67f1763a6b7d_subset_39	TRUE	11385	1421129	12482	blood	COVID-19
N0072	9dbab10c-118d-496b-966a-67f1763a6b7d	Publication: https://doi.org/10.1016/j.cell.2021.01.053 Dataset Version: https://datasets.cellxgene.cziscience.com/5a0bdb01-35ab-475f-b185-ddd136521e4c.h5ad curated and distributed by CZ CELLxGENE Discover in Collection: https://cellxgene.cziscience.com/collections/0a839c4b-10d0-4d64-9272-684c49a2c8ba	donor_id	9dbab10c-118d-496b-966a-67f1763a6b7d_subset_40	TRUE	7635	1421129	4411	blood	COVID-19
N0073	9dbab10c-118d-496b-966a-67f1763a6b7d	Publication: https://doi.org/10.1016/j.cell.2021.01.053 Dataset Version: https://datasets.cellxgene.cziscience.com/5a0bdb01-35ab-475f-b185-ddd136521e4c.h5ad curated and distributed by CZ CELLxGENE Discover in Collection: https://cellxgene.cziscience.com/collections/0a839c4b-10d0-4d64-9272-684c49a2c8ba	donor_id	9dbab10c-118d-496b-966a-67f1763a6b7d_subset_41	TRUE	10975	1421129	13279	blood	COVID-19
N0074	9dbab10c-118d-496b-966a-67f1763a6b7d	Publication: https://doi.org/10.1016/j.cell.2021.01.053 Dataset Version: https://datasets.cellxgene.cziscience.com/5a0bdb01-35ab-475f-b185-ddd136521e4c.h5ad curated and distributed by CZ CELLxGENE Discover in Collection: https://cellxgene.cziscience.com/collections/0a839c4b-10d0-4d64-9272-684c49a2c8ba	donor_id	9dbab10c-118d-496b-966a-67f1763a6b7d_subset_42	TRUE	8989	1421129	6233	blood	COVID-19
N0075	9dbab10c-118d-496b-966a-67f1763a6b7d	Publication: https://doi.org/10.1016/j.cell.2021.01.053 Dataset Version: https://datasets.cellxgene.cziscience.com/5a0bdb01-35ab-475f-b185-ddd136521e4c.h5ad curated and distributed by CZ CELLxGENE Discover in Collection: https://cellxgene.cziscience.com/collections/0a839c4b-10d0-4d64-9272-684c49a2c8ba	donor_id	9dbab10c-118d-496b-966a-67f1763a6b7d_subset_43	TRUE	9245	1421129	5518	blood	COVID-19
N0076	9dbab10c-118d-496b-966a-67f1763a6b7d	Publication: https://doi.org/10.1016/j.cell.2021.01.053 Dataset Version: https://datasets.cellxgene.cziscience.com/5a0bdb01-35ab-475f-b185-ddd136521e4c.h5ad curated and distributed by CZ CELLxGENE Discover in Collection: https://cellxgene.cziscience.com/collections/0a839c4b-10d0-4d64-9272-684c49a2c8ba	donor_id	9dbab10c-118d-496b-966a-67f1763a6b7d_subset_44	TRUE	9958	1421129	2989	blood	COVID-19
N0077	9dbab10c-118d-496b-966a-67f1763a6b7d	Publication: https://doi.org/10.1016/j.cell.2021.01.053 Dataset Version: https://datasets.cellxgene.cziscience.com/5a0bdb01-35ab-475f-b185-ddd136521e4c.h5ad curated and distributed by CZ CELLxGENE Discover in Collection: https://cellxgene.cziscience.com/collections/0a839c4b-10d0-4d64-9272-684c49a2c8ba	donor_id	9dbab10c-118d-496b-966a-67f1763a6b7d_subset_45	TRUE	9882	1421129	6847	blood	COVID-19
N0078	9dbab10c-118d-496b-966a-67f1763a6b7d	Publication: https://doi.org/10.1016/j.cell.2021.01.053 Dataset Version: https://datasets.cellxgene.cziscience.com/5a0bdb01-35ab-475f-b185-ddd136521e4c.h5ad curated and distributed by CZ CELLxGENE Discover in Collection: https://cellxgene.cziscience.com/collections/0a839c4b-10d0-4d64-9272-684c49a2c8ba	donor_id	9dbab10c-118d-496b-966a-67f1763a6b7d_subset_46	TRUE	11709	1421129	14693	blood	COVID-19
N0079	9dbab10c-118d-496b-966a-67f1763a6b7d	Publication: https://doi.org/10.1016/j.cell.2021.01.053 Dataset Version: https://datasets.cellxgene.cziscience.com/5a0bdb01-35ab-475f-b185-ddd136521e4c.h5ad curated and distributed by CZ CELLxGENE Discover in Collection: https://cellxgene.cziscience.com/collections/0a839c4b-10d0-4d64-9272-684c49a2c8ba	donor_id	9dbab10c-118d-496b-966a-67f1763a6b7d_subset_47	TRUE	8596	1421129	11856	blood	COVID-19
N0080	9dbab10c-118d-496b-966a-67f1763a6b7d	Publication: https://doi.org/10.1016/j.cell.2021.01.053 Dataset Version: https://datasets.cellxgene.cziscience.com/5a0bdb01-35ab-475f-b185-ddd136521e4c.h5ad curated and distributed by CZ CELLxGENE Discover in Collection: https://cellxgene.cziscience.com/collections/0a839c4b-10d0-4d64-9272-684c49a2c8ba	donor_id	9dbab10c-118d-496b-966a-67f1763a6b7d_subset_48	TRUE	8001	1421129	7881	blood	COVID-19
N0081	9dbab10c-118d-496b-966a-67f1763a6b7d	Publication: https://doi.org/10.1016/j.cell.2021.01.053 Dataset Version: https://datasets.cellxgene.cziscience.com/5a0bdb01-35ab-475f-b185-ddd136521e4c.h5ad curated and distributed by CZ CELLxGENE Discover in Collection: https://cellxgene.cziscience.com/collections/0a839c4b-10d0-4d64-9272-684c49a2c8ba	donor_id	9dbab10c-118d-496b-966a-67f1763a6b7d_subset_49	TRUE	10134	1421129	17070	mix	COVID-19
N0082	9dbab10c-118d-496b-966a-67f1763a6b7d	Publication: https://doi.org/10.1016/j.cell.2021.01.053 Dataset Version: https://datasets.cellxgene.cziscience.com/5a0bdb01-35ab-475f-b185-ddd136521e4c.h5ad curated and distributed by CZ CELLxGENE Discover in Collection: https://cellxgene.cziscience.com/collections/0a839c4b-10d0-4d64-9272-684c49a2c8ba	donor_id	9dbab10c-118d-496b-966a-67f1763a6b7d_subset_50	TRUE	7038	1421129	6552	blood	COVID-19
N0083	9dbab10c-118d-496b-966a-67f1763a6b7d	Publication: https://doi.org/10.1016/j.cell.2021.01.053 Dataset Version: https://datasets.cellxgene.cziscience.com/5a0bdb01-35ab-475f-b185-ddd136521e4c.h5ad curated and distributed by CZ CELLxGENE Discover in Collection: https://cellxgene.cziscience.com/collections/0a839c4b-10d0-4d64-9272-684c49a2c8ba	donor_id	9dbab10c-118d-496b-966a-67f1763a6b7d_subset_51	TRUE	26037	1421129	10527	blood	COVID-19
N0084	9dbab10c-118d-496b-966a-67f1763a6b7d	Publication: https://doi.org/10.1016/j.cell.2021.01.053 Dataset Version: https://datasets.cellxgene.cziscience.com/5a0bdb01-35ab-475f-b185-ddd136521e4c.h5ad curated and distributed by CZ CELLxGENE Discover in Collection: https://cellxgene.cziscience.com/collections/0a839c4b-10d0-4d64-9272-684c49a2c8ba	donor_id	9dbab10c-118d-496b-966a-67f1763a6b7d_subset_52	TRUE	29408	1421129	10710	blood	COVID-19
N0085	9dbab10c-118d-496b-966a-67f1763a6b7d	Publication: https://doi.org/10.1016/j.cell.2021.01.053 Dataset Version: https://datasets.cellxgene.cziscience.com/5a0bdb01-35ab-475f-b185-ddd136521e4c.h5ad curated and distributed by CZ CELLxGENE Discover in Collection: https://cellxgene.cziscience.com/collections/0a839c4b-10d0-4d64-9272-684c49a2c8ba	donor_id	9dbab10c-118d-496b-966a-67f1763a6b7d_subset_53	TRUE	8525	1421129	3976	blood	COVID-19
N0086	9dbab10c-118d-496b-966a-67f1763a6b7d	Publication: https://doi.org/10.1016/j.cell.2021.01.053 Dataset Version: https://datasets.cellxgene.cziscience.com/5a0bdb01-35ab-475f-b185-ddd136521e4c.h5ad curated and distributed by CZ CELLxGENE Discover in Collection: https://cellxgene.cziscience.com/collections/0a839c4b-10d0-4d64-9272-684c49a2c8ba	donor_id	9dbab10c-118d-496b-966a-67f1763a6b7d_subset_54	TRUE	7073	1421129	4147	blood	COVID-19
N0087	9dbab10c-118d-496b-966a-67f1763a6b7d	Publication: https://doi.org/10.1016/j.cell.2021.01.053 Dataset Version: https://datasets.cellxgene.cziscience.com/5a0bdb01-35ab-475f-b185-ddd136521e4c.h5ad curated and distributed by CZ CELLxGENE Discover in Collection: https://cellxgene.cziscience.com/collections/0a839c4b-10d0-4d64-9272-684c49a2c8ba	donor_id	9dbab10c-118d-496b-966a-67f1763a6b7d_subset_55	TRUE	7157	1421129	4516	blood	COVID-19
N0088	9dbab10c-118d-496b-966a-67f1763a6b7d	Publication: https://doi.org/10.1016/j.cell.2021.01.053 Dataset Version: https://datasets.cellxgene.cziscience.com/5a0bdb01-35ab-475f-b185-ddd136521e4c.h5ad curated and distributed by CZ CELLxGENE Discover in Collection: https://cellxgene.cziscience.com/collections/0a839c4b-10d0-4d64-9272-684c49a2c8ba	donor_id	9dbab10c-118d-496b-966a-67f1763a6b7d_subset_56	TRUE	10601	1421129	8107	blood	COVID-19
N0089	9dbab10c-118d-496b-966a-67f1763a6b7d	Publication: https://doi.org/10.1016/j.cell.2021.01.053 Dataset Version: https://datasets.cellxgene.cziscience.com/5a0bdb01-35ab-475f-b185-ddd136521e4c.h5ad curated and distributed by CZ CELLxGENE Discover in Collection: https://cellxgene.cziscience.com/collections/0a839c4b-10d0-4d64-9272-684c49a2c8ba	donor_id	9dbab10c-118d-496b-966a-67f1763a6b7d_subset_57	TRUE	11346	1421129	11304	blood	COVID-19
N0090	9dbab10c-118d-496b-966a-67f1763a6b7d	Publication: https://doi.org/10.1016/j.cell.2021.01.053 Dataset Version: https://datasets.cellxgene.cziscience.com/5a0bdb01-35ab-475f-b185-ddd136521e4c.h5ad curated and distributed by CZ CELLxGENE Discover in Collection: https://cellxgene.cziscience.com/collections/0a839c4b-10d0-4d64-9272-684c49a2c8ba	donor_id	9dbab10c-118d-496b-966a-67f1763a6b7d_subset_58	TRUE	7793	1421129	4345	blood	COVID-19
N0091	9dbab10c-118d-496b-966a-67f1763a6b7d	Publication: https://doi.org/10.1016/j.cell.2021.01.053 Dataset Version: https://datasets.cellxgene.cziscience.com/5a0bdb01-35ab-475f-b185-ddd136521e4c.h5ad curated and distributed by CZ CELLxGENE Discover in Collection: https://cellxgene.cziscience.com/collections/0a839c4b-10d0-4d64-9272-684c49a2c8ba	donor_id	9dbab10c-118d-496b-966a-67f1763a6b7d_subset_59	TRUE	7064	1421129	8391	blood	COVID-19
N0092	9dbab10c-118d-496b-966a-67f1763a6b7d	Publication: https://doi.org/10.1016/j.cell.2021.01.053 Dataset Version: https://datasets.cellxgene.cziscience.com/5a0bdb01-35ab-475f-b185-ddd136521e4c.h5ad curated and distributed by CZ CELLxGENE Discover in Collection: https://cellxgene.cziscience.com/collections/0a839c4b-10d0-4d64-9272-684c49a2c8ba	donor_id	9dbab10c-118d-496b-966a-67f1763a6b7d_subset_60	TRUE	8368	1421129	8058	blood	COVID-19
N0093	9dbab10c-118d-496b-966a-67f1763a6b7d	Publication: https://doi.org/10.1016/j.cell.2021.01.053 Dataset Version: https://datasets.cellxgene.cziscience.com/5a0bdb01-35ab-475f-b185-ddd136521e4c.h5ad curated and distributed by CZ CELLxGENE Discover in Collection: https://cellxgene.cziscience.com/collections/0a839c4b-10d0-4d64-9272-684c49a2c8ba	donor_id	9dbab10c-118d-496b-966a-67f1763a6b7d_subset_61	TRUE	11291	1421129	13321	blood	COVID-19
N0094	9dbab10c-118d-496b-966a-67f1763a6b7d	Publication: https://doi.org/10.1016/j.cell.2021.01.053 Dataset Version: https://datasets.cellxgene.cziscience.com/5a0bdb01-35ab-475f-b185-ddd136521e4c.h5ad curated and distributed by CZ CELLxGENE Discover in Collection: https://cellxgene.cziscience.com/collections/0a839c4b-10d0-4d64-9272-684c49a2c8ba	donor_id	9dbab10c-118d-496b-966a-67f1763a6b7d_subset_62	TRUE	15795	1421129	7168	blood	COVID-19
N0095	9dbab10c-118d-496b-966a-67f1763a6b7d	Publication: https://doi.org/10.1016/j.cell.2021.01.053 Dataset Version: https://datasets.cellxgene.cziscience.com/5a0bdb01-35ab-475f-b185-ddd136521e4c.h5ad curated and distributed by CZ CELLxGENE Discover in Collection: https://cellxgene.cziscience.com/collections/0a839c4b-10d0-4d64-9272-684c49a2c8ba	donor_id	9dbab10c-118d-496b-966a-67f1763a6b7d_subset_63	TRUE	9981	1421129	6551	blood	COVID-19
N0096	9dbab10c-118d-496b-966a-67f1763a6b7d	Publication: https://doi.org/10.1016/j.cell.2021.01.053 Dataset Version: https://datasets.cellxgene.cziscience.com/5a0bdb01-35ab-475f-b185-ddd136521e4c.h5ad curated and distributed by CZ CELLxGENE Discover in Collection: https://cellxgene.cziscience.com/collections/0a839c4b-10d0-4d64-9272-684c49a2c8ba	donor_id	9dbab10c-118d-496b-966a-67f1763a6b7d_subset_64	TRUE	16345	1421129	13425	blood	COVID-19
N0097	9dbab10c-118d-496b-966a-67f1763a6b7d	Publication: https://doi.org/10.1016/j.cell.2021.01.053 Dataset Version: https://datasets.cellxgene.cziscience.com/5a0bdb01-35ab-475f-b185-ddd136521e4c.h5ad curated and distributed by CZ CELLxGENE Discover in Collection: https://cellxgene.cziscience.com/collections/0a839c4b-10d0-4d64-9272-684c49a2c8ba	donor_id	9dbab10c-118d-496b-966a-67f1763a6b7d_subset_65	TRUE	7448	1421129	6149	blood	COVID-19
N0098	9dbab10c-118d-496b-966a-67f1763a6b7d	Publication: https://doi.org/10.1016/j.cell.2021.01.053 Dataset Version: https://datasets.cellxgene.cziscience.com/5a0bdb01-35ab-475f-b185-ddd136521e4c.h5ad curated and distributed by CZ CELLxGENE Discover in Collection: https://cellxgene.cziscience.com/collections/0a839c4b-10d0-4d64-9272-684c49a2c8ba	donor_id	9dbab10c-118d-496b-966a-67f1763a6b7d_subset_66	TRUE	18236	1421129	12104	blood	COVID-19
N0099	9dbab10c-118d-496b-966a-67f1763a6b7d	Publication: https://doi.org/10.1016/j.cell.2021.01.053 Dataset Version: https://datasets.cellxgene.cziscience.com/5a0bdb01-35ab-475f-b185-ddd136521e4c.h5ad curated and distributed by CZ CELLxGENE Discover in Collection: https://cellxgene.cziscience.com/collections/0a839c4b-10d0-4d64-9272-684c49a2c8ba	donor_id	9dbab10c-118d-496b-966a-67f1763a6b7d_subset_67	TRUE	8129	1421129	5729	blood	COVID-19
N0100	9dbab10c-118d-496b-966a-67f1763a6b7d	Publication: https://doi.org/10.1016/j.cell.2021.01.053 Dataset Version: https://datasets.cellxgene.cziscience.com/5a0bdb01-35ab-475f-b185-ddd136521e4c.h5ad curated and distributed by CZ CELLxGENE Discover in Collection: https://cellxgene.cziscience.com/collections/0a839c4b-10d0-4d64-9272-684c49a2c8ba	donor_id	9dbab10c-118d-496b-966a-67f1763a6b7d_subset_68	TRUE	7264	1421129	5792	blood	COVID-19
N0101	9dbab10c-118d-496b-966a-67f1763a6b7d	Publication: https://doi.org/10.1016/j.cell.2021.01.053 Dataset Version: https://datasets.cellxgene.cziscience.com/5a0bdb01-35ab-475f-b185-ddd136521e4c.h5ad curated and distributed by CZ CELLxGENE Discover in Collection: https://cellxgene.cziscience.com/collections/0a839c4b-10d0-4d64-9272-684c49a2c8ba	donor_id	9dbab10c-118d-496b-966a-67f1763a6b7d_subset_69	TRUE	12592	1421129	14156	blood	COVID-19
N0102	9dbab10c-118d-496b-966a-67f1763a6b7d	Publication: https://doi.org/10.1016/j.cell.2021.01.053 Dataset Version: https://datasets.cellxgene.cziscience.com/5a0bdb01-35ab-475f-b185-ddd136521e4c.h5ad curated and distributed by CZ CELLxGENE Discover in Collection: https://cellxgene.cziscience.com/collections/0a839c4b-10d0-4d64-9272-684c49a2c8ba	donor_id	9dbab10c-118d-496b-966a-67f1763a6b7d_subset_70	TRUE	12858	1421129	10835	blood	COVID-19
N0103	9dbab10c-118d-496b-966a-67f1763a6b7d	Publication: https://doi.org/10.1016/j.cell.2021.01.053 Dataset Version: https://datasets.cellxgene.cziscience.com/5a0bdb01-35ab-475f-b185-ddd136521e4c.h5ad curated and distributed by CZ CELLxGENE Discover in Collection: https://cellxgene.cziscience.com/collections/0a839c4b-10d0-4d64-9272-684c49a2c8ba	donor_id	9dbab10c-118d-496b-966a-67f1763a6b7d_subset_71	TRUE	7839	1421129	8480	blood	COVID-19
N0104	9dbab10c-118d-496b-966a-67f1763a6b7d	Publication: https://doi.org/10.1016/j.cell.2021.01.053 Dataset Version: https://datasets.cellxgene.cziscience.com/5a0bdb01-35ab-475f-b185-ddd136521e4c.h5ad curated and distributed by CZ CELLxGENE Discover in Collection: https://cellxgene.cziscience.com/collections/0a839c4b-10d0-4d64-9272-684c49a2c8ba	donor_id	9dbab10c-118d-496b-966a-67f1763a6b7d_subset_72	TRUE	10526	1421129	7203	blood	COVID-19
N0105	9dbab10c-118d-496b-966a-67f1763a6b7d	Publication: https://doi.org/10.1016/j.cell.2021.01.053 Dataset Version: https://datasets.cellxgene.cziscience.com/5a0bdb01-35ab-475f-b185-ddd136521e4c.h5ad curated and distributed by CZ CELLxGENE Discover in Collection: https://cellxgene.cziscience.com/collections/0a839c4b-10d0-4d64-9272-684c49a2c8ba	donor_id	9dbab10c-118d-496b-966a-67f1763a6b7d_subset_73	TRUE	12007	1421129	12733	blood	COVID-19
N0106	9dbab10c-118d-496b-966a-67f1763a6b7d	Publication: https://doi.org/10.1016/j.cell.2021.01.053 Dataset Version: https://datasets.cellxgene.cziscience.com/5a0bdb01-35ab-475f-b185-ddd136521e4c.h5ad curated and distributed by CZ CELLxGENE Discover in Collection: https://cellxgene.cziscience.com/collections/0a839c4b-10d0-4d64-9272-684c49a2c8ba	donor_id	9dbab10c-118d-496b-966a-67f1763a6b7d_subset_74	TRUE	9654	1421129	6898	blood	COVID-19
N0107	19e46756-9100-4e01-8b0e-23b557558a4c	Publication: https://doi.org/10.1182/bloodadvances.2023011445 Dataset Version: https://datasets.cellxgene.cziscience.com/d72106bd-d03b-45e6-a0fa-ca2a831ef092.h5ad curated and distributed by CZ CELLxGENE Discover in Collection: https://cellxgene.cziscience.com/collections/0aab20b3-c30c-4606-bd2e-d20dae739c45	disease	19e46756-9100-4e01-8b0e-23b557558a4c_subset_1	TRUE	47354	66985	67169	blood	clonal hematopoiesis
N0108	19e46756-9100-4e01-8b0e-23b557558a4c	Publication: https://doi.org/10.1182/bloodadvances.2023011445 Dataset Version: https://datasets.cellxgene.cziscience.com/d72106bd-d03b-45e6-a0fa-ca2a831ef092.h5ad curated and distributed by CZ CELLxGENE Discover in Collection: https://cellxgene.cziscience.com/collections/0aab20b3-c30c-4606-bd2e-d20dae739c45	disease	19e46756-9100-4e01-8b0e-23b557558a4c_subset_2	TRUE	19631	66985	20901	blood	normal
N0109	33911db3-f461-464b-8083-a397ab616a09	Publication: https://doi.org/10.1101/2021.03.28.437379 Dataset Version: https://datasets.cellxgene.cziscience.com/558f3aab-aaf3-4320-8ed1-ddddc7d4e590.h5ad curated and distributed by CZ CELLxGENE Discover in Collection: https://cellxgene.cziscience.com/collections/0c3f148e-02ff-4c81-8946-29beaaf5fa59	all	33911db3-f461-464b-8083-a397ab616a09_all	TRUE	17706	17706	24306	gut	normal
N0110	bcdec5fa-a7fa-4806-92bc-0cd02f40242f	Publication: https://doi.org/10.1101/2021.03.28.437379 Dataset Version: https://datasets.cellxgene.cziscience.com/3e31577b-187f-4302-8797-8cdbbb04c262.h5ad curated and distributed by CZ CELLxGENE Discover in Collection: https://cellxgene.cziscience.com/collections/0c3f148e-02ff-4c81-8946-29beaaf5fa59	all	bcdec5fa-a7fa-4806-92bc-0cd02f40242f_all	TRUE	28758	28758	43547	gut	normal
N0111	da75ce6d-a395-4abd-962b-267aadb99666	Publication: https://doi.org/10.1101/2021.03.28.437379 Dataset Version: https://datasets.cellxgene.cziscience.com/51c03dce-1414-4c17-ab32-d9ef5ab1e1b9.h5ad curated and distributed by CZ CELLxGENE Discover in Collection: https://cellxgene.cziscience.com/collections/0c3f148e-02ff-4c81-8946-29beaaf5fa59	all	da75ce6d-a395-4abd-962b-267aadb99666_all	TRUE	16338	16338	18166	gut	normal
N0112	f7ec7bd5-04ab-453b-a8a7-c9d14812affb	Publication: https://doi.org/10.1101/2021.03.28.437379 Dataset Version: https://datasets.cellxgene.cziscience.com/c73fa2e2-a49e-4433-9065-a374f54b0d72.h5ad curated and distributed by CZ CELLxGENE Discover in Collection: https://cellxgene.cziscience.com/collections/0c3f148e-02ff-4c81-8946-29beaaf5fa59	all	f7ec7bd5-04ab-453b-a8a7-c9d14812affb_all	TRUE	32926	32926	88716	gut	normal
N0113	02792605-4760-4023-82ad-40fc4458a5db	Publication: https://doi.org/10.1016/j.jhep.2023.12.023 Dataset Version: https://datasets.cellxgene.cziscience.com/b09dac61-836f-418a-ad0a-064d2bc5343d.h5ad curated and distributed by CZ CELLxGENE Discover in Collection: https://cellxgene.cziscience.com/collections/0c8a364b-97b5-4cc8-a593-23c38c6f0ac5	donor_id	02792605-4760-4023-82ad-40fc4458a5db_subset_1	TRUE	8508	65396	45926	liver	primary biliary cholangitis
N0114	02792605-4760-4023-82ad-40fc4458a5db	Publication: https://doi.org/10.1016/j.jhep.2023.12.023 Dataset Version: https://datasets.cellxgene.cziscience.com/b09dac61-836f-418a-ad0a-064d2bc5343d.h5ad curated and distributed by CZ CELLxGENE Discover in Collection: https://cellxgene.cziscience.com/collections/0c8a364b-97b5-4cc8-a593-23c38c6f0ac5	donor_id	02792605-4760-4023-82ad-40fc4458a5db_subset_2	TRUE	9732	65396	57848	liver	primary biliary cholangitis
N0115	02792605-4760-4023-82ad-40fc4458a5db	Publication: https://doi.org/10.1016/j.jhep.2023.12.023 Dataset Version: https://datasets.cellxgene.cziscience.com/b09dac61-836f-418a-ad0a-064d2bc5343d.h5ad curated and distributed by CZ CELLxGENE Discover in Collection: https://cellxgene.cziscience.com/collections/0c8a364b-97b5-4cc8-a593-23c38c6f0ac5	donor_id	02792605-4760-4023-82ad-40fc4458a5db_subset_3	TRUE	7115	65396	36035	liver	primary sclerosing cholangitis
N0116	02792605-4760-4023-82ad-40fc4458a5db	Publication: https://doi.org/10.1016/j.jhep.2023.12.023 Dataset Version: https://datasets.cellxgene.cziscience.com/b09dac61-836f-418a-ad0a-064d2bc5343d.h5ad curated and distributed by CZ CELLxGENE Discover in Collection: https://cellxgene.cziscience.com/collections/0c8a364b-97b5-4cc8-a593-23c38c6f0ac5	donor_id	02792605-4760-4023-82ad-40fc4458a5db_subset_4	TRUE	14860	65396	69979	liver	primary sclerosing cholangitis
N0117	02792605-4760-4023-82ad-40fc4458a5db	Publication: https://doi.org/10.1016/j.jhep.2023.12.023 Dataset Version: https://datasets.cellxgene.cziscience.com/b09dac61-836f-418a-ad0a-064d2bc5343d.h5ad curated and distributed by CZ CELLxGENE Discover in Collection: https://cellxgene.cziscience.com/collections/0c8a364b-97b5-4cc8-a593-23c38c6f0ac5	donor_id	02792605-4760-4023-82ad-40fc4458a5db_subset_5	TRUE	11693	65396	58157	liver	primary sclerosing cholangitis
N0118	02792605-4760-4023-82ad-40fc4458a5db	Publication: https://doi.org/10.1016/j.jhep.2023.12.023 Dataset Version: https://datasets.cellxgene.cziscience.com/b09dac61-836f-418a-ad0a-064d2bc5343d.h5ad curated and distributed by CZ CELLxGENE Discover in Collection: https://cellxgene.cziscience.com/collections/0c8a364b-97b5-4cc8-a593-23c38c6f0ac5	donor_id	02792605-4760-4023-82ad-40fc4458a5db_subset_6	TRUE	7751	65396	7106	liver	primary sclerosing cholangitis
N0119	1873a18a-66fd-4a4d-8277-a872c93f5b59	Publication: https://doi.org/10.1016/j.jhep.2023.12.023 Dataset Version: https://datasets.cellxgene.cziscience.com/303e954f-33d7-473e-86f9-f96a18192bd2.h5ad curated and distributed by CZ CELLxGENE Discover in Collection: https://cellxgene.cziscience.com/collections/0c8a364b-97b5-4cc8-a593-23c38c6f0ac5	donor_id	1873a18a-66fd-4a4d-8277-a872c93f5b59_subset_1	TRUE	13318	79265	30649	liver	primary biliary cholangitis
N0120	1873a18a-66fd-4a4d-8277-a872c93f5b59	Publication: https://doi.org/10.1016/j.jhep.2023.12.023 Dataset Version: https://datasets.cellxgene.cziscience.com/303e954f-33d7-473e-86f9-f96a18192bd2.h5ad curated and distributed by CZ CELLxGENE Discover in Collection: https://cellxgene.cziscience.com/collections/0c8a364b-97b5-4cc8-a593-23c38c6f0ac5	donor_id	1873a18a-66fd-4a4d-8277-a872c93f5b59_subset_2	TRUE	8436	79265	13460	liver	primary biliary cholangitis
N0121	1873a18a-66fd-4a4d-8277-a872c93f5b59	Publication: https://doi.org/10.1016/j.jhep.2023.12.023 Dataset Version: https://datasets.cellxgene.cziscience.com/303e954f-33d7-473e-86f9-f96a18192bd2.h5ad curated and distributed by CZ CELLxGENE Discover in Collection: https://cellxgene.cziscience.com/collections/0c8a364b-97b5-4cc8-a593-23c38c6f0ac5	donor_id	1873a18a-66fd-4a4d-8277-a872c93f5b59_subset_3	TRUE	9749	79265	13164	liver	primary sclerosing cholangitis
N0122	1873a18a-66fd-4a4d-8277-a872c93f5b59	Publication: https://doi.org/10.1016/j.jhep.2023.12.023 Dataset Version: https://datasets.cellxgene.cziscience.com/303e954f-33d7-473e-86f9-f96a18192bd2.h5ad curated and distributed by CZ CELLxGENE Discover in Collection: https://cellxgene.cziscience.com/collections/0c8a364b-97b5-4cc8-a593-23c38c6f0ac5	donor_id	1873a18a-66fd-4a4d-8277-a872c93f5b59_subset_4	TRUE	10219	79265	24349	liver	primary sclerosing cholangitis
N0123	1873a18a-66fd-4a4d-8277-a872c93f5b59	Publication: https://doi.org/10.1016/j.jhep.2023.12.023 Dataset Version: https://datasets.cellxgene.cziscience.com/303e954f-33d7-473e-86f9-f96a18192bd2.h5ad curated and distributed by CZ CELLxGENE Discover in Collection: https://cellxgene.cziscience.com/collections/0c8a364b-97b5-4cc8-a593-23c38c6f0ac5	donor_id	1873a18a-66fd-4a4d-8277-a872c93f5b59_subset_5	TRUE	7524	79265	8256	liver	primary sclerosing cholangitis
N0124	1873a18a-66fd-4a4d-8277-a872c93f5b59	Publication: https://doi.org/10.1016/j.jhep.2023.12.023 Dataset Version: https://datasets.cellxgene.cziscience.com/303e954f-33d7-473e-86f9-f96a18192bd2.h5ad curated and distributed by CZ CELLxGENE Discover in Collection: https://cellxgene.cziscience.com/collections/0c8a364b-97b5-4cc8-a593-23c38c6f0ac5	donor_id	1873a18a-66fd-4a4d-8277-a872c93f5b59_subset_6	TRUE	12205	79265	34341	liver	primary sclerosing cholangitis
N0125	1873a18a-66fd-4a4d-8277-a872c93f5b59	Publication: https://doi.org/10.1016/j.jhep.2023.12.023 Dataset Version: https://datasets.cellxgene.cziscience.com/303e954f-33d7-473e-86f9-f96a18192bd2.h5ad curated and distributed by CZ CELLxGENE Discover in Collection: https://cellxgene.cziscience.com/collections/0c8a364b-97b5-4cc8-a593-23c38c6f0ac5	donor_id	1873a18a-66fd-4a4d-8277-a872c93f5b59_subset_7	TRUE	11454	79265	29567	liver	primary sclerosing cholangitis
N0126	234c23d0-d6cd-4612-a40d-e5811727564b	Publication: https://doi.org/10.1016/j.jhep.2023.12.023 Dataset Version: https://datasets.cellxgene.cziscience.com/cc93863a-8d8f-4911-8f68-8d700109a4a7.h5ad curated and distributed by CZ CELLxGENE Discover in Collection: https://cellxgene.cziscience.com/collections/0c8a364b-97b5-4cc8-a593-23c38c6f0ac5	all	234c23d0-d6cd-4612-a40d-e5811727564b_all	TRUE	45186	45186	39917	liver	normal
N0127	43560d7c-acd6-4ede-830d-c9ffc6cd0862	Publication: https://doi.org/10.1016/j.jhep.2023.12.023 Dataset Version: https://datasets.cellxgene.cziscience.com/89b54257-03ad-475c-b5e0-e5f1f7c55091.h5ad curated and distributed by CZ CELLxGENE Discover in Collection: https://cellxgene.cziscience.com/collections/0c8a364b-97b5-4cc8-a593-23c38c6f0ac5	all	43560d7c-acd6-4ede-830d-c9ffc6cd0862_all	TRUE	15216	15216	17303	liver	normal
N0128	4ce8d8ec-b94c-4b79-afcb-b094336d8a78	Publication: https://doi.org/10.1016/j.jhep.2023.12.023 Dataset Version: https://datasets.cellxgene.cziscience.com/cec57553-22b8-4351-ace0-7ca54608986b.h5ad curated and distributed by CZ CELLxGENE Discover in Collection: https://cellxgene.cziscience.com/collections/0c8a364b-97b5-4cc8-a593-23c38c6f0ac5	all	4ce8d8ec-b94c-4b79-afcb-b094336d8a78_all	TRUE	8219	8219	4350	liver	normal
N0129	76af615b-12fe-4ebb-b8c6-239ad29e26e3	Publication: https://doi.org/10.1016/j.jhep.2023.12.023 Dataset Version: https://datasets.cellxgene.cziscience.com/7fccfb13-683b-44dc-a824-fe161f8dd4fb.h5ad curated and distributed by CZ CELLxGENE Discover in Collection: https://cellxgene.cziscience.com/collections/0c8a364b-97b5-4cc8-a593-23c38c6f0ac5	all	76af615b-12fe-4ebb-b8c6-239ad29e26e3_all	TRUE	11982	11982	8161	liver	normal
N0130	b550fd94-97e0-42e2-90f7-7434781ea2f8	Publication: https://doi.org/10.1016/j.jhep.2023.12.023 Dataset Version: https://datasets.cellxgene.cziscience.com/9d117b36-6ad9-4bee-a86b-089228d5929d.h5ad curated and distributed by CZ CELLxGENE Discover in Collection: https://cellxgene.cziscience.com/collections/0c8a364b-97b5-4cc8-a593-23c38c6f0ac5	all	b550fd94-97e0-42e2-90f7-7434781ea2f8_all	TRUE	9515	9515	6270	liver	normal
N0131	cff99df2-4904-44f7-9173-ff837f95606e	Publication: https://doi.org/10.1101/2024.11.03.621787 Dataset Version: https://datasets.cellxgene.cziscience.com/535e37d4-1f8f-41f2-8a3e-dd00709e6b36.h5ad curated and distributed by CZ CELLxGENE Discover in Collection: https://cellxgene.cziscience.com/collections/0d35c0fd-ef0b-4b70-bce6-645a4660e5fa	disease, tissue	cff99df2-4904-44f7-9173-ff837f95606e_subset_1	TRUE	53196	417596	101406	brain	Alzheimer disease
N0132	cff99df2-4904-44f7-9173-ff837f95606e	Publication: https://doi.org/10.1101/2024.11.03.621787 Dataset Version: https://datasets.cellxgene.cziscience.com/535e37d4-1f8f-41f2-8a3e-dd00709e6b36.h5ad curated and distributed by CZ CELLxGENE Discover in Collection: https://cellxgene.cziscience.com/collections/0d35c0fd-ef0b-4b70-bce6-645a4660e5fa	disease, tissue	cff99df2-4904-44f7-9173-ff837f95606e_subset_2	TRUE	55070	417596	182591	brain	Alzheimer disease
N0133	cff99df2-4904-44f7-9173-ff837f95606e	Publication: https://doi.org/10.1101/2024.11.03.621787 Dataset Version: https://datasets.cellxgene.cziscience.com/535e37d4-1f8f-41f2-8a3e-dd00709e6b36.h5ad curated and distributed by CZ CELLxGENE Discover in Collection: https://cellxgene.cziscience.com/collections/0d35c0fd-ef0b-4b70-bce6-645a4660e5fa	disease, tissue	cff99df2-4904-44f7-9173-ff837f95606e_subset_3	TRUE	195575	417596	115306	brain	Alzheimer disease
N0134	cff99df2-4904-44f7-9173-ff837f95606e	Publication: https://doi.org/10.1101/2024.11.03.621787 Dataset Version: https://datasets.cellxgene.cziscience.com/535e37d4-1f8f-41f2-8a3e-dd00709e6b36.h5ad curated and distributed by CZ CELLxGENE Discover in Collection: https://cellxgene.cziscience.com/collections/0d35c0fd-ef0b-4b70-bce6-645a4660e5fa	disease, tissue	cff99df2-4904-44f7-9173-ff837f95606e_subset_4	TRUE	11214	417596	3768	brain	normal
N0135	cff99df2-4904-44f7-9173-ff837f95606e	Publication: https://doi.org/10.1101/2024.11.03.621787 Dataset Version: https://datasets.cellxgene.cziscience.com/535e37d4-1f8f-41f2-8a3e-dd00709e6b36.h5ad curated and distributed by CZ CELLxGENE Discover in Collection: https://cellxgene.cziscience.com/collections/0d35c0fd-ef0b-4b70-bce6-645a4660e5fa	disease, tissue	cff99df2-4904-44f7-9173-ff837f95606e_subset_5	TRUE	17018	417596	25708	brain	normal
N0136	cff99df2-4904-44f7-9173-ff837f95606e	Publication: https://doi.org/10.1101/2024.11.03.621787 Dataset Version: https://datasets.cellxgene.cziscience.com/535e37d4-1f8f-41f2-8a3e-dd00709e6b36.h5ad curated and distributed by CZ CELLxGENE Discover in Collection: https://cellxgene.cziscience.com/collections/0d35c0fd-ef0b-4b70-bce6-645a4660e5fa	disease, tissue	cff99df2-4904-44f7-9173-ff837f95606e_subset_6	TRUE	85523	417596	136278	brain	normal
N0137	2dd9d7a2-4bee-4c3f-a1f5-89bc3271c4f0	Publication: https://doi.org/10.1016/j.isci.2024.111628 Dataset Version: https://datasets.cellxgene.cziscience.com/0674ee37-8679-4d69-ae0e-da3c84a3c276.h5ad curated and distributed by CZ CELLxGENE Discover in Collection: https://cellxgene.cziscience.com/collections/0e54d4de-44f0-4d50-8649-b5c2bbe8f5d1	all	2dd9d7a2-4bee-4c3f-a1f5-89bc3271c4f0_all	TRUE	12964	12964	60999	bladder	normal
N0138	8e5978bd-0e48-4a09-a92d-fa2985059f05	Publication: https://doi.org/10.1016/j.isci.2024.111628 Dataset Version: https://datasets.cellxgene.cziscience.com/adeb6285-945c-4999-951e-d5e73155544c.h5ad curated and distributed by CZ CELLxGENE Discover in Collection: https://cellxgene.cziscience.com/collections/0e54d4de-44f0-4d50-8649-b5c2bbe8f5d1	all	8e5978bd-0e48-4a09-a92d-fa2985059f05_all	TRUE	14776	14776	41170	bladder	normal
N0139	a12ccb9b-4fbe-457d-8590-ac78053259ef	Dataset Version: https://datasets.cellxgene.cziscience.com/7d8af09a-2f96-49f9-a473-f561a332f25d.h5ad curated and distributed by CZ CELLxGENE Discover in Collection: https://cellxgene.cziscience.com/collections/0f528c8a-a25c-4840-8fa3-d156fa11086f	development_stage, disease	a12ccb9b-4fbe-457d-8590-ac78053259ef_subset_1	TRUE	9119	304989	30323	kidney	normal
N0140	a12ccb9b-4fbe-457d-8590-ac78053259ef	Dataset Version: https://datasets.cellxgene.cziscience.com/7d8af09a-2f96-49f9-a473-f561a332f25d.h5ad curated and distributed by CZ CELLxGENE Discover in Collection: https://cellxgene.cziscience.com/collections/0f528c8a-a25c-4840-8fa3-d156fa11086f	development_stage, disease	a12ccb9b-4fbe-457d-8590-ac78053259ef_subset_2	TRUE	10434	304989	29378	kidney	normal
N0141	a12ccb9b-4fbe-457d-8590-ac78053259ef	Dataset Version: https://datasets.cellxgene.cziscience.com/7d8af09a-2f96-49f9-a473-f561a332f25d.h5ad curated and distributed by CZ CELLxGENE Discover in Collection: https://cellxgene.cziscience.com/collections/0f528c8a-a25c-4840-8fa3-d156fa11086f	development_stage, disease	a12ccb9b-4fbe-457d-8590-ac78053259ef_subset_3	TRUE	19257	304989	112390	kidney	normal
N0142	a12ccb9b-4fbe-457d-8590-ac78053259ef	Dataset Version: https://datasets.cellxgene.cziscience.com/7d8af09a-2f96-49f9-a473-f561a332f25d.h5ad curated and distributed by CZ CELLxGENE Discover in Collection: https://cellxgene.cziscience.com/collections/0f528c8a-a25c-4840-8fa3-d156fa11086f	development_stage, disease	a12ccb9b-4fbe-457d-8590-ac78053259ef_subset_4	TRUE	21215	304989	53633	kidney	chronic kidney disease
N0143	a12ccb9b-4fbe-457d-8590-ac78053259ef	Dataset Version: https://datasets.cellxgene.cziscience.com/7d8af09a-2f96-49f9-a473-f561a332f25d.h5ad curated and distributed by CZ CELLxGENE Discover in Collection: https://cellxgene.cziscience.com/collections/0f528c8a-a25c-4840-8fa3-d156fa11086f	development_stage, disease	a12ccb9b-4fbe-457d-8590-ac78053259ef_subset_5	TRUE	7757	304989	15402	kidney	normal
N0144	a12ccb9b-4fbe-457d-8590-ac78053259ef	Dataset Version: https://datasets.cellxgene.cziscience.com/7d8af09a-2f96-49f9-a473-f561a332f25d.h5ad curated and distributed by CZ CELLxGENE Discover in Collection: https://cellxgene.cziscience.com/collections/0f528c8a-a25c-4840-8fa3-d156fa11086f	development_stage, disease	a12ccb9b-4fbe-457d-8590-ac78053259ef_subset_6	TRUE	16813	304989	68504	kidney	chronic kidney disease
N0145	a12ccb9b-4fbe-457d-8590-ac78053259ef	Dataset Version: https://datasets.cellxgene.cziscience.com/7d8af09a-2f96-49f9-a473-f561a332f25d.h5ad curated and distributed by CZ CELLxGENE Discover in Collection: https://cellxgene.cziscience.com/collections/0f528c8a-a25c-4840-8fa3-d156fa11086f	development_stage, disease	a12ccb9b-4fbe-457d-8590-ac78053259ef_subset_7	TRUE	13868	304989	49093	kidney	acute kidney failure
N0146	a12ccb9b-4fbe-457d-8590-ac78053259ef	Dataset Version: https://datasets.cellxgene.cziscience.com/7d8af09a-2f96-49f9-a473-f561a332f25d.h5ad curated and distributed by CZ CELLxGENE Discover in Collection: https://cellxgene.cziscience.com/collections/0f528c8a-a25c-4840-8fa3-d156fa11086f	development_stage, disease	a12ccb9b-4fbe-457d-8590-ac78053259ef_subset_8	TRUE	15742	304989	42553	kidney	chronic kidney disease
N0147	a12ccb9b-4fbe-457d-8590-ac78053259ef	Dataset Version: https://datasets.cellxgene.cziscience.com/7d8af09a-2f96-49f9-a473-f561a332f25d.h5ad curated and distributed by CZ CELLxGENE Discover in Collection: https://cellxgene.cziscience.com/collections/0f528c8a-a25c-4840-8fa3-d156fa11086f	development_stage, disease	a12ccb9b-4fbe-457d-8590-ac78053259ef_subset_9	TRUE	14567	304989	57950	kidney	normal
N0148	a12ccb9b-4fbe-457d-8590-ac78053259ef	Dataset Version: https://datasets.cellxgene.cziscience.com/7d8af09a-2f96-49f9-a473-f561a332f25d.h5ad curated and distributed by CZ CELLxGENE Discover in Collection: https://cellxgene.cziscience.com/collections/0f528c8a-a25c-4840-8fa3-d156fa11086f	development_stage, disease	a12ccb9b-4fbe-457d-8590-ac78053259ef_subset_10	TRUE	13123	304989	39479	kidney	acute kidney failure
N0149	a12ccb9b-4fbe-457d-8590-ac78053259ef	Dataset Version: https://datasets.cellxgene.cziscience.com/7d8af09a-2f96-49f9-a473-f561a332f25d.h5ad curated and distributed by CZ CELLxGENE Discover in Collection: https://cellxgene.cziscience.com/collections/0f528c8a-a25c-4840-8fa3-d156fa11086f	development_stage, disease	a12ccb9b-4fbe-457d-8590-ac78053259ef_subset_11	TRUE	54755	304989	268611	kidney	chronic kidney disease
N0150	a12ccb9b-4fbe-457d-8590-ac78053259ef	Dataset Version: https://datasets.cellxgene.cziscience.com/7d8af09a-2f96-49f9-a473-f561a332f25d.h5ad curated and distributed by CZ CELLxGENE Discover in Collection: https://cellxgene.cziscience.com/collections/0f528c8a-a25c-4840-8fa3-d156fa11086f	development_stage, disease	a12ccb9b-4fbe-457d-8590-ac78053259ef_subset_12	TRUE	11646	304989	38113	kidney	normal
N0151	a12ccb9b-4fbe-457d-8590-ac78053259ef	Dataset Version: https://datasets.cellxgene.cziscience.com/7d8af09a-2f96-49f9-a473-f561a332f25d.h5ad curated and distributed by CZ CELLxGENE Discover in Collection: https://cellxgene.cziscience.com/collections/0f528c8a-a25c-4840-8fa3-d156fa11086f	development_stage, disease	a12ccb9b-4fbe-457d-8590-ac78053259ef_subset_13	TRUE	13203	304989	52060	kidney	acute kidney failure
N0152	a12ccb9b-4fbe-457d-8590-ac78053259ef	Dataset Version: https://datasets.cellxgene.cziscience.com/7d8af09a-2f96-49f9-a473-f561a332f25d.h5ad curated and distributed by CZ CELLxGENE Discover in Collection: https://cellxgene.cziscience.com/collections/0f528c8a-a25c-4840-8fa3-d156fa11086f	development_stage, disease	a12ccb9b-4fbe-457d-8590-ac78053259ef_subset_14	TRUE	19471	304989	78456	kidney	chronic kidney disease
N0153	a12ccb9b-4fbe-457d-8590-ac78053259ef	Dataset Version: https://datasets.cellxgene.cziscience.com/7d8af09a-2f96-49f9-a473-f561a332f25d.h5ad curated and distributed by CZ CELLxGENE Discover in Collection: https://cellxgene.cziscience.com/collections/0f528c8a-a25c-4840-8fa3-d156fa11086f	development_stage, disease	a12ccb9b-4fbe-457d-8590-ac78053259ef_subset_15	TRUE	14580	304989	19981	kidney	normal
N0154	a12ccb9b-4fbe-457d-8590-ac78053259ef	Dataset Version: https://datasets.cellxgene.cziscience.com/7d8af09a-2f96-49f9-a473-f561a332f25d.h5ad curated and distributed by CZ CELLxGENE Discover in Collection: https://cellxgene.cziscience.com/collections/0f528c8a-a25c-4840-8fa3-d156fa11086f	development_stage, disease	a12ccb9b-4fbe-457d-8590-ac78053259ef_subset_16	TRUE	8184	304989	20616	kidney	acute kidney failure
N0155	dea717d4-7bc0-4e46-950f-fd7e1cc8df7d	Dataset Version: https://datasets.cellxgene.cziscience.com/f5b6d620-76df-45c5-9524-e5631be0e44a.h5ad curated and distributed by CZ CELLxGENE Discover in Collection: https://cellxgene.cziscience.com/collections/0f528c8a-a25c-4840-8fa3-d156fa11086f	development_stage, disease	dea717d4-7bc0-4e46-950f-fd7e1cc8df7d_subset_1	TRUE	7544	225177	24710	kidney	acute kidney failure
N0156	dea717d4-7bc0-4e46-950f-fd7e1cc8df7d	Dataset Version: https://datasets.cellxgene.cziscience.com/f5b6d620-76df-45c5-9524-e5631be0e44a.h5ad curated and distributed by CZ CELLxGENE Discover in Collection: https://cellxgene.cziscience.com/collections/0f528c8a-a25c-4840-8fa3-d156fa11086f	development_stage, disease	dea717d4-7bc0-4e46-950f-fd7e1cc8df7d_subset_2	TRUE	18943	225177	99658	kidney	chronic kidney disease
N0157	dea717d4-7bc0-4e46-950f-fd7e1cc8df7d	Dataset Version: https://datasets.cellxgene.cziscience.com/f5b6d620-76df-45c5-9524-e5631be0e44a.h5ad curated and distributed by CZ CELLxGENE Discover in Collection: https://cellxgene.cziscience.com/collections/0f528c8a-a25c-4840-8fa3-d156fa11086f	development_stage, disease	dea717d4-7bc0-4e46-950f-fd7e1cc8df7d_subset_3	TRUE	13960	225177	49997	kidney	acute kidney failure
N0158	dea717d4-7bc0-4e46-950f-fd7e1cc8df7d	Dataset Version: https://datasets.cellxgene.cziscience.com/f5b6d620-76df-45c5-9524-e5631be0e44a.h5ad curated and distributed by CZ CELLxGENE Discover in Collection: https://cellxgene.cziscience.com/collections/0f528c8a-a25c-4840-8fa3-d156fa11086f	development_stage, disease	dea717d4-7bc0-4e46-950f-fd7e1cc8df7d_subset_4	TRUE	11919	225177	53052	kidney	chronic kidney disease
N0159	dea717d4-7bc0-4e46-950f-fd7e1cc8df7d	Dataset Version: https://datasets.cellxgene.cziscience.com/f5b6d620-76df-45c5-9524-e5631be0e44a.h5ad curated and distributed by CZ CELLxGENE Discover in Collection: https://cellxgene.cziscience.com/collections/0f528c8a-a25c-4840-8fa3-d156fa11086f	development_stage, disease	dea717d4-7bc0-4e46-950f-fd7e1cc8df7d_subset_5	TRUE	7174	225177	31893	kidney	normal
N0160	dea717d4-7bc0-4e46-950f-fd7e1cc8df7d	Dataset Version: https://datasets.cellxgene.cziscience.com/f5b6d620-76df-45c5-9524-e5631be0e44a.h5ad curated and distributed by CZ CELLxGENE Discover in Collection: https://cellxgene.cziscience.com/collections/0f528c8a-a25c-4840-8fa3-d156fa11086f	development_stage, disease	dea717d4-7bc0-4e46-950f-fd7e1cc8df7d_subset_6	TRUE	7783	225177	14928	kidney	chronic kidney disease
N0161	dea717d4-7bc0-4e46-950f-fd7e1cc8df7d	Dataset Version: https://datasets.cellxgene.cziscience.com/f5b6d620-76df-45c5-9524-e5631be0e44a.h5ad curated and distributed by CZ CELLxGENE Discover in Collection: https://cellxgene.cziscience.com/collections/0f528c8a-a25c-4840-8fa3-d156fa11086f	development_stage, disease	dea717d4-7bc0-4e46-950f-fd7e1cc8df7d_subset_7	TRUE	15243	225177	79524	kidney	acute kidney failure
N0162	dea717d4-7bc0-4e46-950f-fd7e1cc8df7d	Dataset Version: https://datasets.cellxgene.cziscience.com/f5b6d620-76df-45c5-9524-e5631be0e44a.h5ad curated and distributed by CZ CELLxGENE Discover in Collection: https://cellxgene.cziscience.com/collections/0f528c8a-a25c-4840-8fa3-d156fa11086f	development_stage, disease	dea717d4-7bc0-4e46-950f-fd7e1cc8df7d_subset_8	TRUE	65410	225177	234351	kidney	chronic kidney disease
N0163	dea717d4-7bc0-4e46-950f-fd7e1cc8df7d	Dataset Version: https://datasets.cellxgene.cziscience.com/f5b6d620-76df-45c5-9524-e5631be0e44a.h5ad curated and distributed by CZ CELLxGENE Discover in Collection: https://cellxgene.cziscience.com/collections/0f528c8a-a25c-4840-8fa3-d156fa11086f	development_stage, disease	dea717d4-7bc0-4e46-950f-fd7e1cc8df7d_subset_9	TRUE	22642	225177	48492	kidney	chronic kidney disease
N0164	be884a28-0eac-4eca-9c23-1294a93cf56e	Dataset Version: https://datasets.cellxgene.cziscience.com/c3d6b166-5864-49d2-a843-b2993f0885ed.h5ad curated and distributed by CZ CELLxGENE Discover in Collection: https://cellxgene.cziscience.com/collections/10bf5c50-8d85-4c5f-94b4-22c1363d9f31	all	be884a28-0eac-4eca-9c23-1294a93cf56e_all	TRUE	35637	35637	104342	brain	pilocytic astrocytoma; normal
N0165	cf83c98a-3791-4537-bbde-a719f6d73c13	Publication: https://doi.org/10.1182/blood.2021013442 Dataset Version: https://datasets.cellxgene.cziscience.com/5e8db6af-5e73-4b3d-b049-78f44330ae93.h5ad curated and distributed by CZ CELLxGENE Discover in Collection: https://cellxgene.cziscience.com/collections/10ec9198-584e-4a7e-8a24-4a332915a4ef	donor_id	cf83c98a-3791-4537-bbde-a719f6d73c13_subset_1	TRUE	7635	128588	3114	blood	B-cell acute lymphoblastic leukemia
N0166	cf83c98a-3791-4537-bbde-a719f6d73c13	Publication: https://doi.org/10.1182/blood.2021013442 Dataset Version: https://datasets.cellxgene.cziscience.com/5e8db6af-5e73-4b3d-b049-78f44330ae93.h5ad curated and distributed by CZ CELLxGENE Discover in Collection: https://cellxgene.cziscience.com/collections/10ec9198-584e-4a7e-8a24-4a332915a4ef	donor_id	cf83c98a-3791-4537-bbde-a719f6d73c13_subset_2	TRUE	7664	128588	4481	blood	B-cell acute lymphoblastic leukemia
N0167	cf83c98a-3791-4537-bbde-a719f6d73c13	Publication: https://doi.org/10.1182/blood.2021013442 Dataset Version: https://datasets.cellxgene.cziscience.com/5e8db6af-5e73-4b3d-b049-78f44330ae93.h5ad curated and distributed by CZ CELLxGENE Discover in Collection: https://cellxgene.cziscience.com/collections/10ec9198-584e-4a7e-8a24-4a332915a4ef	donor_id	cf83c98a-3791-4537-bbde-a719f6d73c13_subset_3	TRUE	8510	128588	7792	blood	B-cell acute lymphoblastic leukemia
N0168	cf83c98a-3791-4537-bbde-a719f6d73c13	Publication: https://doi.org/10.1182/blood.2021013442 Dataset Version: https://datasets.cellxgene.cziscience.com/5e8db6af-5e73-4b3d-b049-78f44330ae93.h5ad curated and distributed by CZ CELLxGENE Discover in Collection: https://cellxgene.cziscience.com/collections/10ec9198-584e-4a7e-8a24-4a332915a4ef	donor_id	cf83c98a-3791-4537-bbde-a719f6d73c13_subset_4	TRUE	8883	128588	11519	blood	B-cell acute lymphoblastic leukemia
N0169	cf83c98a-3791-4537-bbde-a719f6d73c13	Publication: https://doi.org/10.1182/blood.2021013442 Dataset Version: https://datasets.cellxgene.cziscience.com/5e8db6af-5e73-4b3d-b049-78f44330ae93.h5ad curated and distributed by CZ CELLxGENE Discover in Collection: https://cellxgene.cziscience.com/collections/10ec9198-584e-4a7e-8a24-4a332915a4ef	donor_id	cf83c98a-3791-4537-bbde-a719f6d73c13_subset_5	TRUE	7948	128588	2829	blood	B-cell acute lymphoblastic leukemia
N0170	cf83c98a-3791-4537-bbde-a719f6d73c13	Publication: https://doi.org/10.1182/blood.2021013442 Dataset Version: https://datasets.cellxgene.cziscience.com/5e8db6af-5e73-4b3d-b049-78f44330ae93.h5ad curated and distributed by CZ CELLxGENE Discover in Collection: https://cellxgene.cziscience.com/collections/10ec9198-584e-4a7e-8a24-4a332915a4ef	donor_id	cf83c98a-3791-4537-bbde-a719f6d73c13_subset_6	TRUE	8554	128588	5171	blood	B-cell acute lymphoblastic leukemia
N0171	cf83c98a-3791-4537-bbde-a719f6d73c13	Publication: https://doi.org/10.1182/blood.2021013442 Dataset Version: https://datasets.cellxgene.cziscience.com/5e8db6af-5e73-4b3d-b049-78f44330ae93.h5ad curated and distributed by CZ CELLxGENE Discover in Collection: https://cellxgene.cziscience.com/collections/10ec9198-584e-4a7e-8a24-4a332915a4ef	donor_id	cf83c98a-3791-4537-bbde-a719f6d73c13_subset_7	TRUE	7721	128588	3764	blood	B-cell acute lymphoblastic leukemia
N0172	cf83c98a-3791-4537-bbde-a719f6d73c13	Publication: https://doi.org/10.1182/blood.2021013442 Dataset Version: https://datasets.cellxgene.cziscience.com/5e8db6af-5e73-4b3d-b049-78f44330ae93.h5ad curated and distributed by CZ CELLxGENE Discover in Collection: https://cellxgene.cziscience.com/collections/10ec9198-584e-4a7e-8a24-4a332915a4ef	donor_id	cf83c98a-3791-4537-bbde-a719f6d73c13_subset_8	TRUE	10408	128588	9982	blood	B-cell acute lymphoblastic leukemia
N0173	cf83c98a-3791-4537-bbde-a719f6d73c13	Publication: https://doi.org/10.1182/blood.2021013442 Dataset Version: https://datasets.cellxgene.cziscience.com/5e8db6af-5e73-4b3d-b049-78f44330ae93.h5ad curated and distributed by CZ CELLxGENE Discover in Collection: https://cellxgene.cziscience.com/collections/10ec9198-584e-4a7e-8a24-4a332915a4ef	donor_id	cf83c98a-3791-4537-bbde-a719f6d73c13_subset_9	TRUE	9653	128588	10020	blood	B-cell acute lymphoblastic leukemia
N0174	cf83c98a-3791-4537-bbde-a719f6d73c13	Publication: https://doi.org/10.1182/blood.2021013442 Dataset Version: https://datasets.cellxgene.cziscience.com/5e8db6af-5e73-4b3d-b049-78f44330ae93.h5ad curated and distributed by CZ CELLxGENE Discover in Collection: https://cellxgene.cziscience.com/collections/10ec9198-584e-4a7e-8a24-4a332915a4ef	donor_id	cf83c98a-3791-4537-bbde-a719f6d73c13_subset_10	TRUE	8358	128588	7399	blood	B-cell acute lymphoblastic leukemia
N0175	cf83c98a-3791-4537-bbde-a719f6d73c13	Publication: https://doi.org/10.1182/blood.2021013442 Dataset Version: https://datasets.cellxgene.cziscience.com/5e8db6af-5e73-4b3d-b049-78f44330ae93.h5ad curated and distributed by CZ CELLxGENE Discover in Collection: https://cellxgene.cziscience.com/collections/10ec9198-584e-4a7e-8a24-4a332915a4ef	donor_id	cf83c98a-3791-4537-bbde-a719f6d73c13_subset_11	TRUE	9099	128588	8096	blood	B-cell acute lymphoblastic leukemia
N0176	cf83c98a-3791-4537-bbde-a719f6d73c13	Publication: https://doi.org/10.1182/blood.2021013442 Dataset Version: https://datasets.cellxgene.cziscience.com/5e8db6af-5e73-4b3d-b049-78f44330ae93.h5ad curated and distributed by CZ CELLxGENE Discover in Collection: https://cellxgene.cziscience.com/collections/10ec9198-584e-4a7e-8a24-4a332915a4ef	donor_id	cf83c98a-3791-4537-bbde-a719f6d73c13_subset_12	TRUE	7631	128588	5160	blood	B-cell acute lymphoblastic leukemia
N0177	9ea768a2-87ab-46b6-a73d-c4e915f25af3	Publication: https://doi.org/10.1126/science.aat5031 Dataset Version: https://datasets.cellxgene.cziscience.com/fcd4d276-68e8-43f3-a2e0-4a2966bbca97.h5ad curated and distributed by CZ CELLxGENE Discover in Collection: https://cellxgene.cziscience.com/collections/120e86b4-1195-48c5-845b-b98054105eec	all	9ea768a2-87ab-46b6-a73d-c4e915f25af3_all	TRUE	40268	40268	233209	kidney	normal
N0178	d7dcfd8f-2ee7-4385-b9ac-e074c23ed190	Publication: https://doi.org/10.1126/science.aat5031 Dataset Version: https://datasets.cellxgene.cziscience.com/fcb6225a-b329-4ac9-8a3f-559ca9bac50e.h5ad curated and distributed by CZ CELLxGENE Discover in Collection: https://cellxgene.cziscience.com/collections/120e86b4-1195-48c5-845b-b98054105eec	all	d7dcfd8f-2ee7-4385-b9ac-e074c23ed190_all	TRUE	27197	27197	181127	kidney	normal
N0179	3241c34f-581a-4de3-81fe-28e3de182680	Publication: https://doi.org/10.1038/s42003-024-06225-2 Dataset Version: https://datasets.cellxgene.cziscience.com/8e28dbbc-3cfb-40ff-937a-2cdae2e16ba1.h5ad curated and distributed by CZ CELLxGENE Discover in Collection: https://cellxgene.cziscience.com/collections/126afc71-47fb-4e9d-8aaf-9d9f61e0ac77	all	3241c34f-581a-4de3-81fe-28e3de182680_all	TRUE	9687	9687	9805	blood	normal; HIV infectious disease
N0180	5b25a46f-f1cf-4caa-9e10-6ab81dfe9174	Publication: https://doi.org/10.1038/s42003-024-06225-2 Dataset Version: https://datasets.cellxgene.cziscience.com/4b895040-e4a9-435f-ade9-90a8e23763dd.h5ad curated and distributed by CZ CELLxGENE Discover in Collection: https://cellxgene.cziscience.com/collections/126afc71-47fb-4e9d-8aaf-9d9f61e0ac77	all	5b25a46f-f1cf-4caa-9e10-6ab81dfe9174_all	TRUE	12822	12822	17329	blood	HIV infectious disease
N0181	460dfe21-0550-4521-92fe-db0f3036d8b0	Publication: https://doi.org/10.1101/2024.01.23.576878 Dataset Version: https://datasets.cellxgene.cziscience.com/80eebdc9-5376-4bd6-bd77-a036fefc4004.h5ad curated and distributed by CZ CELLxGENE Discover in Collection: https://cellxgene.cziscience.com/collections/14dc301f-d4fb-4743-a590-aa88d5f1df1a	all	460dfe21-0550-4521-92fe-db0f3036d8b0_all	TRUE	37100	37100	20138	mix	B-cell acute lymphoblastic leukemia
N0182	68b6114f-e990-4033-bfb3-c35536633aaa	Publication: https://doi.org/10.15252/embj.2019104063 Dataset Version: https://datasets.cellxgene.cziscience.com/669edcc2-04a1-43da-86db-f251446641f3.h5ad curated and distributed by CZ CELLxGENE Discover in Collection: https://cellxgene.cziscience.com/collections/16a4f6bc-2457-4e21-9b7a-9ba17c7b66c4	all	68b6114f-e990-4033-bfb3-c35536633aaa_all	TRUE	24271	24271	166138	mammary gland	triple-negative breast carcinoma
N0183	dc30c3ec-46d6-4cd8-8ec1-b544a3d0f503	Publication: https://doi.org/10.1038/s41586-019-0903-2 Dataset Version: https://datasets.cellxgene.cziscience.com/701a5b3f-d30f-49d9-97ce-c89523875b81.h5ad curated and distributed by CZ CELLxGENE Discover in Collection: https://cellxgene.cziscience.com/collections/16c1e722-96ae-4bf6-b408-cd7f8918484f	all	dc30c3ec-46d6-4cd8-8ec1-b544a3d0f503_all	TRUE	17799	17799	47057	brain	multiple sclerosis; normal
N0184	8e47ed12-c658-4252-b126-381df8d52a3d	Publication: https://doi.org/10.1016/j.devcel.2020.11.010 Dataset Version: https://datasets.cellxgene.cziscience.com/518edb4f-1e86-4af3-99e4-0a599a94e9fe.h5ad curated and distributed by CZ CELLxGENE Discover in Collection: https://cellxgene.cziscience.com/collections/17481d16-ee44-49e5-bcf0-28c0780d8c4a	disease	8e47ed12-c658-4252-b126-381df8d52a3d_subset_1	TRUE	11200	22502	48015	gut	Crohn disease
N0185	8e47ed12-c658-4252-b126-381df8d52a3d	Publication: https://doi.org/10.1016/j.devcel.2020.11.010 Dataset Version: https://datasets.cellxgene.cziscience.com/518edb4f-1e86-4af3-99e4-0a599a94e9fe.h5ad curated and distributed by CZ CELLxGENE Discover in Collection: https://cellxgene.cziscience.com/collections/17481d16-ee44-49e5-bcf0-28c0780d8c4a	disease	8e47ed12-c658-4252-b126-381df8d52a3d_subset_2	TRUE	11302	22502	41600	gut	normal
N0186	b46237d1-19c6-4af2-9335-9854634bad16	Publication: https://doi.org/10.1016/j.devcel.2020.11.010 Dataset Version: https://datasets.cellxgene.cziscience.com/f416c89e-0b92-4ab2-99f0-385b5a5dc4c0.h5ad curated and distributed by CZ CELLxGENE Discover in Collection: https://cellxgene.cziscience.com/collections/17481d16-ee44-49e5-bcf0-28c0780d8c4a	tissue	b46237d1-19c6-4af2-9335-9854634bad16_subset_1	TRUE	21147	62849	89963	gut	normal
N0187	b46237d1-19c6-4af2-9335-9854634bad16	Publication: https://doi.org/10.1016/j.devcel.2020.11.010 Dataset Version: https://datasets.cellxgene.cziscience.com/f416c89e-0b92-4ab2-99f0-385b5a5dc4c0.h5ad curated and distributed by CZ CELLxGENE Discover in Collection: https://cellxgene.cziscience.com/collections/17481d16-ee44-49e5-bcf0-28c0780d8c4a	tissue	b46237d1-19c6-4af2-9335-9854634bad16_subset_2	TRUE	21592	62849	103520	gut	normal
N0188	b46237d1-19c6-4af2-9335-9854634bad16	Publication: https://doi.org/10.1016/j.devcel.2020.11.010 Dataset Version: https://datasets.cellxgene.cziscience.com/f416c89e-0b92-4ab2-99f0-385b5a5dc4c0.h5ad curated and distributed by CZ CELLxGENE Discover in Collection: https://cellxgene.cziscience.com/collections/17481d16-ee44-49e5-bcf0-28c0780d8c4a	tissue	b46237d1-19c6-4af2-9335-9854634bad16_subset_3	TRUE	20110	62849	87690	gut	normal
N0189	2727d83a-0af0-443a-bff8-58dc7028289a	Publication: https://doi.org/10.1038/s41593-020-00764-7 Dataset Version: https://datasets.cellxgene.cziscience.com/dd0627a2-4363-46e0-8185-d93a1bfce079.h5ad curated and distributed by CZ CELLxGENE Discover in Collection: https://cellxgene.cziscience.com/collections/180bff9c-c8a5-4539-b13b-ddbc00d643e6	disease	2727d83a-0af0-443a-bff8-58dc7028289a_subset_1	TRUE	32798	42528	70624	brain	Alzheimer disease
N0190	2727d83a-0af0-443a-bff8-58dc7028289a	Publication: https://doi.org/10.1038/s41593-020-00764-7 Dataset Version: https://datasets.cellxgene.cziscience.com/dd0627a2-4363-46e0-8185-d93a1bfce079.h5ad curated and distributed by CZ CELLxGENE Discover in Collection: https://cellxgene.cziscience.com/collections/180bff9c-c8a5-4539-b13b-ddbc00d643e6	disease	2727d83a-0af0-443a-bff8-58dc7028289a_subset_2	TRUE	9730	42528	6058	brain	normal
N0191	6c600df6-ddca-4628-a8bb-1d6de1e3f9b4	Publication: https://doi.org/10.1038/s41593-020-00764-7 Dataset Version: https://datasets.cellxgene.cziscience.com/1f97f38b-2a9e-48ac-b4e7-ef879a34f24d.h5ad curated and distributed by CZ CELLxGENE Discover in Collection: https://cellxgene.cziscience.com/collections/180bff9c-c8a5-4539-b13b-ddbc00d643e6	disease	6c600df6-ddca-4628-a8bb-1d6de1e3f9b4_subset_1	TRUE	50962	63608	140495	brain	Alzheimer disease
N0192	6c600df6-ddca-4628-a8bb-1d6de1e3f9b4	Publication: https://doi.org/10.1038/s41593-020-00764-7 Dataset Version: https://datasets.cellxgene.cziscience.com/1f97f38b-2a9e-48ac-b4e7-ef879a34f24d.h5ad curated and distributed by CZ CELLxGENE Discover in Collection: https://cellxgene.cziscience.com/collections/180bff9c-c8a5-4539-b13b-ddbc00d643e6	disease	6c600df6-ddca-4628-a8bb-1d6de1e3f9b4_subset_2	TRUE	12646	63608	16436	brain	normal
N0193	55ca4411-8c7d-4aef-a572-50852e030c05	Publication: https://doi.org/10.1111/cas.15979 Dataset Version: https://datasets.cellxgene.cziscience.com/425c186b-4676-4c72-ad07-e36f5df8a420.h5ad curated and distributed by CZ CELLxGENE Discover in Collection: https://cellxgene.cziscience.com/collections/1a3b0b02-e68d-4855-9ec8-c5b13703f052	all	55ca4411-8c7d-4aef-a572-50852e030c05_all	TRUE	28186	28186	182012	oral cavity	oral cavity squamous cell carcinoma
N0194	856c1b98-5727-49da-bf0f-151bdb8cb056	Publication: https://doi.org/10.1038/s41467-019-12780-8 Dataset Version: https://datasets.cellxgene.cziscience.com/6ad5ca98-d97d-4901-a765-e39b70ac2c02.h5ad curated and distributed by CZ CELLxGENE Discover in Collection: https://cellxgene.cziscience.com/collections/1a486c4c-c115-4721-8c9f-f9f096e10857	all	856c1b98-5727-49da-bf0f-151bdb8cb056_all	TRUE	20091	20091	80198	eye	normal
N0195	b2dda353-0c96-42df-8dcd-1ea7429a6feb	Publication: https://doi.org/10.1038/s41593-021-00872-y Dataset Version: https://datasets.cellxgene.cziscience.com/0223365f-a6a8-48e7-8cbc-54afeb6e6182.h5ad curated and distributed by CZ CELLxGENE Discover in Collection: https://cellxgene.cziscience.com/collections/1b014f39-f202-45ae-bb7d-9286bddd8d8b	donor_id	b2dda353-0c96-42df-8dcd-1ea7429a6feb_subset_1	TRUE	20364	69174	27820	brain	normal
N0196	b2dda353-0c96-42df-8dcd-1ea7429a6feb	Publication: https://doi.org/10.1038/s41593-021-00872-y Dataset Version: https://datasets.cellxgene.cziscience.com/0223365f-a6a8-48e7-8cbc-54afeb6e6182.h5ad curated and distributed by CZ CELLxGENE Discover in Collection: https://cellxgene.cziscience.com/collections/1b014f39-f202-45ae-bb7d-9286bddd8d8b	donor_id	b2dda353-0c96-42df-8dcd-1ea7429a6feb_subset_2	TRUE	8453	69174	8920	brain	normal
N0197	b2dda353-0c96-42df-8dcd-1ea7429a6feb	Publication: https://doi.org/10.1038/s41593-021-00872-y Dataset Version: https://datasets.cellxgene.cziscience.com/0223365f-a6a8-48e7-8cbc-54afeb6e6182.h5ad curated and distributed by CZ CELLxGENE Discover in Collection: https://cellxgene.cziscience.com/collections/1b014f39-f202-45ae-bb7d-9286bddd8d8b	donor_id	b2dda353-0c96-42df-8dcd-1ea7429a6feb_subset_3	TRUE	15032	69174	20275	brain	normal
N0198	6f7fd0f1-a2ed-4ff1-80d3-33dde731cbc3	Publication: https://doi.org/10.1038/s41593-024-01774-5 Dataset Version: https://datasets.cellxgene.cziscience.com/d3427e8c-c55d-4d4e-b15b-1a8774cd3a4b.h5ad curated and distributed by CZ CELLxGENE Discover in Collection: https://cellxgene.cziscience.com/collections/1ca90a2d-2943-483d-b678-b809bf464c30	Braak stage, disease	6f7fd0f1-a2ed-4ff1-80d3-33dde731cbc3_subset_1	TRUE	46925	1395601	269161	brain	normal
N0199	6f7fd0f1-a2ed-4ff1-80d3-33dde731cbc3	Publication: https://doi.org/10.1038/s41593-024-01774-5 Dataset Version: https://datasets.cellxgene.cziscience.com/d3427e8c-c55d-4d4e-b15b-1a8774cd3a4b.h5ad curated and distributed by CZ CELLxGENE Discover in Collection: https://cellxgene.cziscience.com/collections/1ca90a2d-2943-483d-b678-b809bf464c30	Braak stage, disease	6f7fd0f1-a2ed-4ff1-80d3-33dde731cbc3_subset_2	TRUE	32363	1395601	211859	brain	dementia
N0200	6f7fd0f1-a2ed-4ff1-80d3-33dde731cbc3	Publication: https://doi.org/10.1038/s41593-024-01774-5 Dataset Version: https://datasets.cellxgene.cziscience.com/d3427e8c-c55d-4d4e-b15b-1a8774cd3a4b.h5ad curated and distributed by CZ CELLxGENE Discover in Collection: https://cellxgene.cziscience.com/collections/1ca90a2d-2943-483d-b678-b809bf464c30	Braak stage, disease	6f7fd0f1-a2ed-4ff1-80d3-33dde731cbc3_subset_3	TRUE	33869	1395601	242027	brain	normal
N0201	6f7fd0f1-a2ed-4ff1-80d3-33dde731cbc3	Publication: https://doi.org/10.1038/s41593-024-01774-5 Dataset Version: https://datasets.cellxgene.cziscience.com/d3427e8c-c55d-4d4e-b15b-1a8774cd3a4b.h5ad curated and distributed by CZ CELLxGENE Discover in Collection: https://cellxgene.cziscience.com/collections/1ca90a2d-2943-483d-b678-b809bf464c30	Braak stage, disease	6f7fd0f1-a2ed-4ff1-80d3-33dde731cbc3_subset_4	TRUE	29071	1395601	222759	brain	dementia
N0202	6f7fd0f1-a2ed-4ff1-80d3-33dde731cbc3	Publication: https://doi.org/10.1038/s41593-024-01774-5 Dataset Version: https://datasets.cellxgene.cziscience.com/d3427e8c-c55d-4d4e-b15b-1a8774cd3a4b.h5ad curated and distributed by CZ CELLxGENE Discover in Collection: https://cellxgene.cziscience.com/collections/1ca90a2d-2943-483d-b678-b809bf464c30	Braak stage, disease	6f7fd0f1-a2ed-4ff1-80d3-33dde731cbc3_subset_5	TRUE	68602	1395601	508617	brain	normal
N0203	6f7fd0f1-a2ed-4ff1-80d3-33dde731cbc3	Publication: https://doi.org/10.1038/s41593-024-01774-5 Dataset Version: https://datasets.cellxgene.cziscience.com/d3427e8c-c55d-4d4e-b15b-1a8774cd3a4b.h5ad curated and distributed by CZ CELLxGENE Discover in Collection: https://cellxgene.cziscience.com/collections/1ca90a2d-2943-483d-b678-b809bf464c30	Braak stage, disease	6f7fd0f1-a2ed-4ff1-80d3-33dde731cbc3_subset_6	TRUE	69617	1395601	437200	brain	dementia
N0204	6f7fd0f1-a2ed-4ff1-80d3-33dde731cbc3	Publication: https://doi.org/10.1038/s41593-024-01774-5 Dataset Version: https://datasets.cellxgene.cziscience.com/d3427e8c-c55d-4d4e-b15b-1a8774cd3a4b.h5ad curated and distributed by CZ CELLxGENE Discover in Collection: https://cellxgene.cziscience.com/collections/1ca90a2d-2943-483d-b678-b809bf464c30	Braak stage, disease	6f7fd0f1-a2ed-4ff1-80d3-33dde731cbc3_subset_7	TRUE	307712	1395601	330268	brain	normal
N0205	6f7fd0f1-a2ed-4ff1-80d3-33dde731cbc3	Publication: https://doi.org/10.1038/s41593-024-01774-5 Dataset Version: https://datasets.cellxgene.cziscience.com/d3427e8c-c55d-4d4e-b15b-1a8774cd3a4b.h5ad curated and distributed by CZ CELLxGENE Discover in Collection: https://cellxgene.cziscience.com/collections/1ca90a2d-2943-483d-b678-b809bf464c30	Braak stage, disease	6f7fd0f1-a2ed-4ff1-80d3-33dde731cbc3_subset_8	TRUE	286912	1395601	332762	brain	dementia
N0206	6f7fd0f1-a2ed-4ff1-80d3-33dde731cbc3	Publication: https://doi.org/10.1038/s41593-024-01774-5 Dataset Version: https://datasets.cellxgene.cziscience.com/d3427e8c-c55d-4d4e-b15b-1a8774cd3a4b.h5ad curated and distributed by CZ CELLxGENE Discover in Collection: https://cellxgene.cziscience.com/collections/1ca90a2d-2943-483d-b678-b809bf464c30	Braak stage, disease	6f7fd0f1-a2ed-4ff1-80d3-33dde731cbc3_subset_9	TRUE	232712	1395601	336049	brain	normal
N0207	6f7fd0f1-a2ed-4ff1-80d3-33dde731cbc3	Publication: https://doi.org/10.1038/s41593-024-01774-5 Dataset Version: https://datasets.cellxgene.cziscience.com/d3427e8c-c55d-4d4e-b15b-1a8774cd3a4b.h5ad curated and distributed by CZ CELLxGENE Discover in Collection: https://cellxgene.cziscience.com/collections/1ca90a2d-2943-483d-b678-b809bf464c30	Braak stage, disease	6f7fd0f1-a2ed-4ff1-80d3-33dde731cbc3_subset_10	TRUE	180870	1395601	370753	brain	dementia
N0208	6f7fd0f1-a2ed-4ff1-80d3-33dde731cbc3	Publication: https://doi.org/10.1038/s41593-024-01774-5 Dataset Version: https://datasets.cellxgene.cziscience.com/d3427e8c-c55d-4d4e-b15b-1a8774cd3a4b.h5ad curated and distributed by CZ CELLxGENE Discover in Collection: https://cellxgene.cziscience.com/collections/1ca90a2d-2943-483d-b678-b809bf464c30	Braak stage, disease	6f7fd0f1-a2ed-4ff1-80d3-33dde731cbc3_subset_11	TRUE	16369	1395601	42897	brain	normal
N0209	6f7fd0f1-a2ed-4ff1-80d3-33dde731cbc3	Publication: https://doi.org/10.1038/s41593-024-01774-5 Dataset Version: https://datasets.cellxgene.cziscience.com/d3427e8c-c55d-4d4e-b15b-1a8774cd3a4b.h5ad curated and distributed by CZ CELLxGENE Discover in Collection: https://cellxgene.cziscience.com/collections/1ca90a2d-2943-483d-b678-b809bf464c30	Braak stage, disease	6f7fd0f1-a2ed-4ff1-80d3-33dde731cbc3_subset_12	TRUE	90579	1395601	324774	brain	normal
N0210	c2876b1b-06d8-4d96-a56b-5304f815b99a	Publication: https://doi.org/10.1038/s41593-024-01774-5 Dataset Version: https://datasets.cellxgene.cziscience.com/c32964d2-3339-441f-8e56-7177234c7876.h5ad curated and distributed by CZ CELLxGENE Discover in Collection: https://cellxgene.cziscience.com/collections/1ca90a2d-2943-483d-b678-b809bf464c30	Braak stage, disease	c2876b1b-06d8-4d96-a56b-5304f815b99a_subset_1	TRUE	43609	1301107	297551	brain	normal
N0211	c2876b1b-06d8-4d96-a56b-5304f815b99a	Publication: https://doi.org/10.1038/s41593-024-01774-5 Dataset Version: https://datasets.cellxgene.cziscience.com/c32964d2-3339-441f-8e56-7177234c7876.h5ad curated and distributed by CZ CELLxGENE Discover in Collection: https://cellxgene.cziscience.com/collections/1ca90a2d-2943-483d-b678-b809bf464c30	Braak stage, disease	c2876b1b-06d8-4d96-a56b-5304f815b99a_subset_2	TRUE	29073	1301107	192334	brain	dementia
N0212	c2876b1b-06d8-4d96-a56b-5304f815b99a	Publication: https://doi.org/10.1038/s41593-024-01774-5 Dataset Version: https://datasets.cellxgene.cziscience.com/c32964d2-3339-441f-8e56-7177234c7876.h5ad curated and distributed by CZ CELLxGENE Discover in Collection: https://cellxgene.cziscience.com/collections/1ca90a2d-2943-483d-b678-b809bf464c30	Braak stage, disease	c2876b1b-06d8-4d96-a56b-5304f815b99a_subset_3	TRUE	28879	1301107	165460	brain	normal
N0213	c2876b1b-06d8-4d96-a56b-5304f815b99a	Publication: https://doi.org/10.1038/s41593-024-01774-5 Dataset Version: https://datasets.cellxgene.cziscience.com/c32964d2-3339-441f-8e56-7177234c7876.h5ad curated and distributed by CZ CELLxGENE Discover in Collection: https://cellxgene.cziscience.com/collections/1ca90a2d-2943-483d-b678-b809bf464c30	Braak stage, disease	c2876b1b-06d8-4d96-a56b-5304f815b99a_subset_4	TRUE	28167	1301107	240224	brain	dementia
N0214	c2876b1b-06d8-4d96-a56b-5304f815b99a	Publication: https://doi.org/10.1038/s41593-024-01774-5 Dataset Version: https://datasets.cellxgene.cziscience.com/c32964d2-3339-441f-8e56-7177234c7876.h5ad curated and distributed by CZ CELLxGENE Discover in Collection: https://cellxgene.cziscience.com/collections/1ca90a2d-2943-483d-b678-b809bf464c30	Braak stage, disease	c2876b1b-06d8-4d96-a56b-5304f815b99a_subset_5	TRUE	54362	1301107	526406	brain	normal
N0215	c2876b1b-06d8-4d96-a56b-5304f815b99a	Publication: https://doi.org/10.1038/s41593-024-01774-5 Dataset Version: https://datasets.cellxgene.cziscience.com/c32964d2-3339-441f-8e56-7177234c7876.h5ad curated and distributed by CZ CELLxGENE Discover in Collection: https://cellxgene.cziscience.com/collections/1ca90a2d-2943-483d-b678-b809bf464c30	Braak stage, disease	c2876b1b-06d8-4d96-a56b-5304f815b99a_subset_6	TRUE	59582	1301107	470792	brain	dementia
N0216	c2876b1b-06d8-4d96-a56b-5304f815b99a	Publication: https://doi.org/10.1038/s41593-024-01774-5 Dataset Version: https://datasets.cellxgene.cziscience.com/c32964d2-3339-441f-8e56-7177234c7876.h5ad curated and distributed by CZ CELLxGENE Discover in Collection: https://cellxgene.cziscience.com/collections/1ca90a2d-2943-483d-b678-b809bf464c30	Braak stage, disease	c2876b1b-06d8-4d96-a56b-5304f815b99a_subset_7	TRUE	349753	1301107	325926	brain	normal
N0217	c2876b1b-06d8-4d96-a56b-5304f815b99a	Publication: https://doi.org/10.1038/s41593-024-01774-5 Dataset Version: https://datasets.cellxgene.cziscience.com/c32964d2-3339-441f-8e56-7177234c7876.h5ad curated and distributed by CZ CELLxGENE Discover in Collection: https://cellxgene.cziscience.com/collections/1ca90a2d-2943-483d-b678-b809bf464c30	Braak stage, disease	c2876b1b-06d8-4d96-a56b-5304f815b99a_subset_8	TRUE	254783	1301107	331636	brain	dementia
N0218	c2876b1b-06d8-4d96-a56b-5304f815b99a	Publication: https://doi.org/10.1038/s41593-024-01774-5 Dataset Version: https://datasets.cellxgene.cziscience.com/c32964d2-3339-441f-8e56-7177234c7876.h5ad curated and distributed by CZ CELLxGENE Discover in Collection: https://cellxgene.cziscience.com/collections/1ca90a2d-2943-483d-b678-b809bf464c30	Braak stage, disease	c2876b1b-06d8-4d96-a56b-5304f815b99a_subset_9	TRUE	207234	1301107	322736	brain	normal
N0219	c2876b1b-06d8-4d96-a56b-5304f815b99a	Publication: https://doi.org/10.1038/s41593-024-01774-5 Dataset Version: https://datasets.cellxgene.cziscience.com/c32964d2-3339-441f-8e56-7177234c7876.h5ad curated and distributed by CZ CELLxGENE Discover in Collection: https://cellxgene.cziscience.com/collections/1ca90a2d-2943-483d-b678-b809bf464c30	Braak stage, disease	c2876b1b-06d8-4d96-a56b-5304f815b99a_subset_10	TRUE	165203	1301107	335640	brain	dementia
N0220	c2876b1b-06d8-4d96-a56b-5304f815b99a	Publication: https://doi.org/10.1038/s41593-024-01774-5 Dataset Version: https://datasets.cellxgene.cziscience.com/c32964d2-3339-441f-8e56-7177234c7876.h5ad curated and distributed by CZ CELLxGENE Discover in Collection: https://cellxgene.cziscience.com/collections/1ca90a2d-2943-483d-b678-b809bf464c30	Braak stage, disease	c2876b1b-06d8-4d96-a56b-5304f815b99a_subset_11	TRUE	20263	1301107	113160	brain	normal
N0221	c2876b1b-06d8-4d96-a56b-5304f815b99a	Publication: https://doi.org/10.1038/s41593-024-01774-5 Dataset Version: https://datasets.cellxgene.cziscience.com/c32964d2-3339-441f-8e56-7177234c7876.h5ad curated and distributed by CZ CELLxGENE Discover in Collection: https://cellxgene.cziscience.com/collections/1ca90a2d-2943-483d-b678-b809bf464c30	Braak stage, disease	c2876b1b-06d8-4d96-a56b-5304f815b99a_subset_12	TRUE	60199	1301107	319591	brain	normal
N0222	5cdbb2ea-c622-466d-9ead-7884ad8cb99f	Publication: https://doi.org/10.1038/s41598-020-66092-9 Dataset Version: https://datasets.cellxgene.cziscience.com/c76ed67f-ddd1-45b0-bdb2-fa57fac3460f.h5ad curated and distributed by CZ CELLxGENE Discover in Collection: https://cellxgene.cziscience.com/collections/1d1c7275-476a-49e2-9022-ad1b1c793594	all	5cdbb2ea-c622-466d-9ead-7884ad8cb99f_all	TRUE	13607	13607	9827	eye	normal
N0223	7b75b2c4-6d99-40be-9a61-391455d859e6	Publication: https://doi.org/10.1038/s41598-020-66092-9 Dataset Version: https://datasets.cellxgene.cziscience.com/f2978c16-5238-41dc-8a42-a63614be1b4d.h5ad curated and distributed by CZ CELLxGENE Discover in Collection: https://cellxgene.cziscience.com/collections/1d1c7275-476a-49e2-9022-ad1b1c793594	all	7b75b2c4-6d99-40be-9a61-391455d859e6_all	TRUE	9070	9070	1368	eye	normal
N0224	8623d55f-d91c-41c2-ae68-ed2072fd268d	Publication: https://doi.org/10.1038/s41598-020-66092-9 Dataset Version: https://datasets.cellxgene.cziscience.com/82e26751-5d13-44c4-b436-6166d7ac1864.h5ad curated and distributed by CZ CELLxGENE Discover in Collection: https://cellxgene.cziscience.com/collections/1d1c7275-476a-49e2-9022-ad1b1c793594	all	8623d55f-d91c-41c2-ae68-ed2072fd268d_all	TRUE	25908	25908	10355	eye	normal
N0225	bc7260e0-54cf-4b0b-823d-93f5b850f757	Publication: https://doi.org/10.1038/s41598-020-66092-9 Dataset Version: https://datasets.cellxgene.cziscience.com/c3b19259-db0b-4c2b-92ae-4f2a0d2a2154.h5ad curated and distributed by CZ CELLxGENE Discover in Collection: https://cellxgene.cziscience.com/collections/1d1c7275-476a-49e2-9022-ad1b1c793594	all	bc7260e0-54cf-4b0b-823d-93f5b850f757_all	TRUE	22125	22125	40685	eye	normal
N0226	d319af7f-be2e-441e-8caa-3b8a88480e89	Publication: https://doi.org/10.1038/s41598-020-66092-9 Dataset Version: https://datasets.cellxgene.cziscience.com/0b8711c0-5484-4f71-9050-cb5b5421c4c9.h5ad curated and distributed by CZ CELLxGENE Discover in Collection: https://cellxgene.cziscience.com/collections/1d1c7275-476a-49e2-9022-ad1b1c793594	all	d319af7f-be2e-441e-8caa-3b8a88480e89_all	TRUE	11404	11404	9923	eye	normal
N0227	be39785b-67cb-4177-be19-a40ee3747e45	Publication: https://doi.org/10.1073/pnas.2103240118 Dataset Version: https://datasets.cellxgene.cziscience.com/add8b685-9410-477c-ada8-98d67fbc3860.h5ad curated and distributed by CZ CELLxGENE Discover in Collection: https://cellxgene.cziscience.com/collections/1df8c90d-d299-4b2e-a54d-a5a80f36e780	all	be39785b-67cb-4177-be19-a40ee3747e45_all	TRUE	20509	20509	85266	kidney	clear cell renal carcinoma
N0228	2e9d2f32-4cfb-49b5-b990-cbf4c241214e	Publication: https://doi.org/10.1038/s41467-023-40505-5 Dataset Version: https://datasets.cellxgene.cziscience.com/5afbd589-9ab0-47cb-9334-32543097ccc3.h5ad curated and distributed by CZ CELLxGENE Discover in Collection: https://cellxgene.cziscience.com/collections/20eea6c8-9d64-42c9-9b6f-c11b5249e0e9	tissue	2e9d2f32-4cfb-49b5-b990-cbf4c241214e_subset_1	TRUE	13147	49359	17360	heart	normal
N0229	2e9d2f32-4cfb-49b5-b990-cbf4c241214e	Publication: https://doi.org/10.1038/s41467-023-40505-5 Dataset Version: https://datasets.cellxgene.cziscience.com/5afbd589-9ab0-47cb-9334-32543097ccc3.h5ad curated and distributed by CZ CELLxGENE Discover in Collection: https://cellxgene.cziscience.com/collections/20eea6c8-9d64-42c9-9b6f-c11b5249e0e9	tissue	2e9d2f32-4cfb-49b5-b990-cbf4c241214e_subset_2	TRUE	11880	49359	21436	heart	normal
N0230	2e9d2f32-4cfb-49b5-b990-cbf4c241214e	Publication: https://doi.org/10.1038/s41467-023-40505-5 Dataset Version: https://datasets.cellxgene.cziscience.com/5afbd589-9ab0-47cb-9334-32543097ccc3.h5ad curated and distributed by CZ CELLxGENE Discover in Collection: https://cellxgene.cziscience.com/collections/20eea6c8-9d64-42c9-9b6f-c11b5249e0e9	tissue	2e9d2f32-4cfb-49b5-b990-cbf4c241214e_subset_3	TRUE	10623	49359	17206	heart	normal
N0231	2e9d2f32-4cfb-49b5-b990-cbf4c241214e	Publication: https://doi.org/10.1038/s41467-023-40505-5 Dataset Version: https://datasets.cellxgene.cziscience.com/5afbd589-9ab0-47cb-9334-32543097ccc3.h5ad curated and distributed by CZ CELLxGENE Discover in Collection: https://cellxgene.cziscience.com/collections/20eea6c8-9d64-42c9-9b6f-c11b5249e0e9	tissue	2e9d2f32-4cfb-49b5-b990-cbf4c241214e_subset_4	TRUE	13709	49359	25354	heart	normal
N0232	df1edb87-e512-43ae-b5f4-cb179cfc2bb4	Publication: https://doi.org/10.21203/rs.3.rs-3601404/v2 Dataset Version: https://datasets.cellxgene.cziscience.com/114bc07e-2d8a-45a9-9ca5-6c95137be44f.h5ad curated and distributed by CZ CELLxGENE Discover in Collection: https://cellxgene.cziscience.com/collections/21bbfaec-6958-46bc-b1cd-1535752f6304	disease	df1edb87-e512-43ae-b5f4-cb179cfc2bb4_subset_1	TRUE	48996	94227	206471	labial gland	normal
N0233	df1edb87-e512-43ae-b5f4-cb179cfc2bb4	Publication: https://doi.org/10.21203/rs.3.rs-3601404/v2 Dataset Version: https://datasets.cellxgene.cziscience.com/114bc07e-2d8a-45a9-9ca5-6c95137be44f.h5ad curated and distributed by CZ CELLxGENE Discover in Collection: https://cellxgene.cziscience.com/collections/21bbfaec-6958-46bc-b1cd-1535752f6304	disease	df1edb87-e512-43ae-b5f4-cb179cfc2bb4_subset_2	TRUE	45231	94227	168583	labial gland	Sjogren syndrome
N0234	01209dce-3575-4bed-b1df-129f57fbc031	Publication: https://doi.org/10.1038/s41467-019-12464-3 Dataset Version: https://datasets.cellxgene.cziscience.com/a2b8e411-6157-48f9-bfee-2e6753bb5fb5.h5ad curated and distributed by CZ CELLxGENE Discover in Collection: https://cellxgene.cziscience.com/collections/24d42e5e-ce6d-45ff-a66b-a3b3b715deaf	donor_id	01209dce-3575-4bed-b1df-129f57fbc031_subset_1	TRUE	16185	51876	3490	mix	normal
N0235	01209dce-3575-4bed-b1df-129f57fbc031	Publication: https://doi.org/10.1038/s41467-019-12464-3 Dataset Version: https://datasets.cellxgene.cziscience.com/a2b8e411-6157-48f9-bfee-2e6753bb5fb5.h5ad curated and distributed by CZ CELLxGENE Discover in Collection: https://cellxgene.cziscience.com/collections/24d42e5e-ce6d-45ff-a66b-a3b3b715deaf	donor_id	01209dce-3575-4bed-b1df-129f57fbc031_subset_2	TRUE	18066	51876	3734	mix	normal
N0236	01209dce-3575-4bed-b1df-129f57fbc031	Publication: https://doi.org/10.1038/s41467-019-12464-3 Dataset Version: https://datasets.cellxgene.cziscience.com/a2b8e411-6157-48f9-bfee-2e6753bb5fb5.h5ad curated and distributed by CZ CELLxGENE Discover in Collection: https://cellxgene.cziscience.com/collections/24d42e5e-ce6d-45ff-a66b-a3b3b715deaf	donor_id	01209dce-3575-4bed-b1df-129f57fbc031_subset_3	TRUE	9193	51876	1911	blood	normal
N0237	01209dce-3575-4bed-b1df-129f57fbc031	Publication: https://doi.org/10.1038/s41467-019-12464-3 Dataset Version: https://datasets.cellxgene.cziscience.com/a2b8e411-6157-48f9-bfee-2e6753bb5fb5.h5ad curated and distributed by CZ CELLxGENE Discover in Collection: https://cellxgene.cziscience.com/collections/24d42e5e-ce6d-45ff-a66b-a3b3b715deaf	donor_id	01209dce-3575-4bed-b1df-129f57fbc031_subset_4	TRUE	8432	51876	1945	blood	normal
N0238	b7efc0ba-9136-4f3f-adb2-d07849e59a3d	Publication: https://doi.org/10.1016/j.stem.2023.12.013 Dataset Version: https://datasets.cellxgene.cziscience.com/92f9fd52-e912-4820-9297-34afa5d8eb77.h5ad curated and distributed by CZ CELLxGENE Discover in Collection: https://cellxgene.cziscience.com/collections/257ce7fb-ab27-4772-8a06-9fe8385816b2	all	b7efc0ba-9136-4f3f-adb2-d07849e59a3d_all	TRUE	33006	33006	115750	reproduction	normal
N0239	965386e9-1e4f-466d-bf59-ebdca4b66b9b	Publication: https://doi.org/10.1016/j.xcrm.2023.101158 Dataset Version: https://datasets.cellxgene.cziscience.com/fe4ed3b9-389e-4ac0-b72f-90309566dca0.h5ad curated and distributed by CZ CELLxGENE Discover in Collection: https://cellxgene.cziscience.com/collections/26b5b4f6-828c-4791-b4a3-abb19e3b1952	disease	965386e9-1e4f-466d-bf59-ebdca4b66b9b_subset_1	TRUE	59746	92676	90756	bone marrow	B-cell non-Hodgkin lymphoma
N0240	965386e9-1e4f-466d-bf59-ebdca4b66b9b	Publication: https://doi.org/10.1016/j.xcrm.2023.101158 Dataset Version: https://datasets.cellxgene.cziscience.com/fe4ed3b9-389e-4ac0-b72f-90309566dca0.h5ad curated and distributed by CZ CELLxGENE Discover in Collection: https://cellxgene.cziscience.com/collections/26b5b4f6-828c-4791-b4a3-abb19e3b1952	disease	965386e9-1e4f-466d-bf59-ebdca4b66b9b_subset_2	TRUE	32930	92676	99595	bone marrow	normal
N0241	00476f9f-ebc1-4b72-b541-32f912ce36ea	Publication: https://doi.org/10.1126/science.add7046 Dataset Version: https://datasets.cellxgene.cziscience.com/bb834b7f-3656-4e2f-b278-76d61e609154.h5ad curated and distributed by CZ CELLxGENE Discover in Collection: https://cellxgene.cziscience.com/collections/283d65eb-dd53-496d-adb7-7570c7caa443	all	00476f9f-ebc1-4b72-b541-32f912ce36ea_all	TRUE	10099	10099	17917	brain	normal
N0242	03d38670-1444-4001-bc53-9936e61d9b20	Publication: https://doi.org/10.1126/science.add7046 Dataset Version: https://datasets.cellxgene.cziscience.com/5e399d37-23d3-4673-8761-9f443c1fdc14.h5ad curated and distributed by CZ CELLxGENE Discover in Collection: https://cellxgene.cziscience.com/collections/283d65eb-dd53-496d-adb7-7570c7caa443	all	03d38670-1444-4001-bc53-9936e61d9b20_all	TRUE	20027	20027	46268	brain	normal
N0243	07b1d7c8-5c2e-42f7-9246-26f746cd6013	Publication: https://doi.org/10.1126/science.add7046 Dataset Version: https://datasets.cellxgene.cziscience.com/582ed882-06f0-498c-a9e5-d76ce283601e.h5ad curated and distributed by CZ CELLxGENE Discover in Collection: https://cellxgene.cziscience.com/collections/283d65eb-dd53-496d-adb7-7570c7caa443	all	07b1d7c8-5c2e-42f7-9246-26f746cd6013_all	TRUE	27210	27210	137814	brain	normal
N0244	090da8ea-46e8-40df-bffc-1f78e1538d27	Publication: https://doi.org/10.1126/science.add7046 Dataset Version: https://datasets.cellxgene.cziscience.com/4e3ff4b2-fcf3-4216-adef-075708b034c8.h5ad curated and distributed by CZ CELLxGENE Discover in Collection: https://cellxgene.cziscience.com/collections/283d65eb-dd53-496d-adb7-7570c7caa443	all	090da8ea-46e8-40df-bffc-1f78e1538d27_all	TRUE	24190	24190	119361	brain	normal
N0245	095940cb-7422-4510-96e2-cbafd961eb88	Publication: https://doi.org/10.1126/science.add7046 Dataset Version: https://datasets.cellxgene.cziscience.com/eafeb9a3-5498-4592-bffa-63c83808706a.h5ad curated and distributed by CZ CELLxGENE Discover in Collection: https://cellxgene.cziscience.com/collections/283d65eb-dd53-496d-adb7-7570c7caa443	all	095940cb-7422-4510-96e2-cbafd961eb88_all	TRUE	52045	52045	214744	brain	normal
N0246	0ee5ae70-c3f5-473f-bd1c-287f4690ffc5	Publication: https://doi.org/10.1126/science.add7046 Dataset Version: https://datasets.cellxgene.cziscience.com/d490e6b3-8173-4847-b230-5dab9395faf5.h5ad curated and distributed by CZ CELLxGENE Discover in Collection: https://cellxgene.cziscience.com/collections/283d65eb-dd53-496d-adb7-7570c7caa443	all	0ee5ae70-c3f5-473f-bd1c-287f4690ffc5_all	TRUE	13623	13623	29255	brain	normal
N0247	1185a7d3-a9c1-4280-9ba5-d61895b15cac	Publication: https://doi.org/10.1126/science.add7046 Dataset Version: https://datasets.cellxgene.cziscience.com/ff0ce522-5620-4c44-aca6-8e3444d8922b.h5ad curated and distributed by CZ CELLxGENE Discover in Collection: https://cellxgene.cziscience.com/collections/283d65eb-dd53-496d-adb7-7570c7caa443	all	1185a7d3-a9c1-4280-9ba5-d61895b15cac_all	TRUE	38331	38331	235659	brain	normal
N0248	182f6a56-7360-4924-a74e-1772e07b3031	Publication: https://doi.org/10.1126/science.add7046 Dataset Version: https://datasets.cellxgene.cziscience.com/ba030936-df14-4dc0-9b14-3e4d32a49046.h5ad curated and distributed by CZ CELLxGENE Discover in Collection: https://cellxgene.cziscience.com/collections/283d65eb-dd53-496d-adb7-7570c7caa443	all	182f6a56-7360-4924-a74e-1772e07b3031_all	TRUE	28724	28724	94411	brain	normal
N0249	18500fcd-9960-49cb-8a8e-7d868dc14efe	Publication: https://doi.org/10.1126/science.add7046 Dataset Version: https://datasets.cellxgene.cziscience.com/14d624d1-c4d3-496d-9e0c-5845757af2ce.h5ad curated and distributed by CZ CELLxGENE Discover in Collection: https://cellxgene.cziscience.com/collections/283d65eb-dd53-496d-adb7-7570c7caa443	all	18500fcd-9960-49cb-8a8e-7d868dc14efe_all	TRUE	50830	50830	233413	brain	normal
N0250	19b21f40-db42-4a71-a0d6-913e83b17784	Publication: https://doi.org/10.1126/science.add7046 Dataset Version: https://datasets.cellxgene.cziscience.com/d9eba29a-0e6d-48d3-8cec-b8683c87af90.h5ad curated and distributed by CZ CELLxGENE Discover in Collection: https://cellxgene.cziscience.com/collections/283d65eb-dd53-496d-adb7-7570c7caa443	all	19b21f40-db42-4a71-a0d6-913e83b17784_all	TRUE	41568	41568	194208	brain	normal
N0251	1a018108-b4b6-457b-ba15-046d5e98c169	Publication: https://doi.org/10.1126/science.add7046 Dataset Version: https://datasets.cellxgene.cziscience.com/98518a3a-d181-401a-b2ad-95ad7cd611fb.h5ad curated and distributed by CZ CELLxGENE Discover in Collection: https://cellxgene.cziscience.com/collections/283d65eb-dd53-496d-adb7-7570c7caa443	all	1a018108-b4b6-457b-ba15-046d5e98c169_all	TRUE	21534	21534	93393	brain	normal
N0252	1b767f95-d0a0-4a3d-b394-cc665d86c3dc	Publication: https://doi.org/10.1126/science.add7046 Dataset Version: https://datasets.cellxgene.cziscience.com/7e84f55f-1c5b-4aae-883f-307f55a4ecc2.h5ad curated and distributed by CZ CELLxGENE Discover in Collection: https://cellxgene.cziscience.com/collections/283d65eb-dd53-496d-adb7-7570c7caa443	all	1b767f95-d0a0-4a3d-b394-cc665d86c3dc_all	TRUE	34933	34933	241400	brain	normal
N0253	1cf24082-59de-4029-ac81-6e398768af3a	Publication: https://doi.org/10.1126/science.add7046 Dataset Version: https://datasets.cellxgene.cziscience.com/980e65bc-52e3-4832-82ae-4fc1def6dd52.h5ad curated and distributed by CZ CELLxGENE Discover in Collection: https://cellxgene.cziscience.com/collections/283d65eb-dd53-496d-adb7-7570c7caa443	all	1cf24082-59de-4029-ac81-6e398768af3a_all	TRUE	29522	29522	151328	brain	normal
N0254	22658f4f-9268-41ad-8828-cc53f4baa9fa	Publication: https://doi.org/10.1126/science.add7046 Dataset Version: https://datasets.cellxgene.cziscience.com/30ad568e-677e-4b1d-a355-0881e79b46c0.h5ad curated and distributed by CZ CELLxGENE Discover in Collection: https://cellxgene.cziscience.com/collections/283d65eb-dd53-496d-adb7-7570c7caa443	all	22658f4f-9268-41ad-8828-cc53f4baa9fa_all	TRUE	12557	12557	6277	brain	normal
N0255	27d91086-cfe3-4e33-9282-bd1246e5ce8e	Publication: https://doi.org/10.1126/science.add7046 Dataset Version: https://datasets.cellxgene.cziscience.com/b439f97f-a077-4c52-ac89-1d8d1a1e8a4d.h5ad curated and distributed by CZ CELLxGENE Discover in Collection: https://cellxgene.cziscience.com/collections/283d65eb-dd53-496d-adb7-7570c7caa443	all	27d91086-cfe3-4e33-9282-bd1246e5ce8e_all	TRUE	39696	39696	247916	brain	normal
N0256	2a8ca8f3-5599-4cda-b973-3a2dfc3c1fe6	Publication: https://doi.org/10.1126/science.add7046 Dataset Version: https://datasets.cellxgene.cziscience.com/77ca8cff-5264-4713-918e-2684d34ee4b6.h5ad curated and distributed by CZ CELLxGENE Discover in Collection: https://cellxgene.cziscience.com/collections/283d65eb-dd53-496d-adb7-7570c7caa443	all	2a8ca8f3-5599-4cda-b973-3a2dfc3c1fe6_all	TRUE	10778	10778	3556	brain	normal
N0257	31f04740-c712-4c4b-a3f8-55c0506b3034	Publication: https://doi.org/10.1126/science.add7046 Dataset Version: https://datasets.cellxgene.cziscience.com/ccb00b0a-a46b-4700-a299-2f8b9dd23271.h5ad curated and distributed by CZ CELLxGENE Discover in Collection: https://cellxgene.cziscience.com/collections/283d65eb-dd53-496d-adb7-7570c7caa443	all	31f04740-c712-4c4b-a3f8-55c0506b3034_all	TRUE	40165	40165	267099	brain	normal
N0258	35c8a04c-8639-4d15-8228-765d8d93fc96	Publication: https://doi.org/10.1126/science.add7046 Dataset Version: https://datasets.cellxgene.cziscience.com/c832f6ae-e4b8-4c3a-942c-3e45dbb78505.h5ad curated and distributed by CZ CELLxGENE Discover in Collection: https://cellxgene.cziscience.com/collections/283d65eb-dd53-496d-adb7-7570c7caa443	all	35c8a04c-8639-4d15-8228-765d8d93fc96_all	TRUE	16753	16753	33849	brain	normal
N0259	364348b4-bc34-4fe1-a851-60d99e36cafa	Publication: https://doi.org/10.1126/science.add7046 Dataset Version: https://datasets.cellxgene.cziscience.com/f61dd3fd-aee1-4083-ac79-f651353024e8.h5ad curated and distributed by CZ CELLxGENE Discover in Collection: https://cellxgene.cziscience.com/collections/283d65eb-dd53-496d-adb7-7570c7caa443	all	364348b4-bc34-4fe1-a851-60d99e36cafa_all	TRUE	12944	12944	44932	brain	normal
N0260	367b55f4-d543-49aa-90e8-4765fcb8c687	Publication: https://doi.org/10.1126/science.add7046 Dataset Version: https://datasets.cellxgene.cziscience.com/6447ec95-90fe-4ab0-b8d5-c83bdc280e03.h5ad curated and distributed by CZ CELLxGENE Discover in Collection: https://cellxgene.cziscience.com/collections/283d65eb-dd53-496d-adb7-7570c7caa443	all	367b55f4-d543-49aa-90e8-4765fcb8c687_all	TRUE	24354	24354	8601	brain	normal
N0261	381aa407-317a-40ef-8048-7ce0eacc4266	Publication: https://doi.org/10.1126/science.add7046 Dataset Version: https://datasets.cellxgene.cziscience.com/42dc707b-391f-4350-858a-c68490a53695.h5ad curated and distributed by CZ CELLxGENE Discover in Collection: https://cellxgene.cziscience.com/collections/283d65eb-dd53-496d-adb7-7570c7caa443	all	381aa407-317a-40ef-8048-7ce0eacc4266_all	TRUE	26172	26172	61216	brain	normal
N0262	3f31f8ce-bbf6-4df8-8203-aa240ed03026	Publication: https://doi.org/10.1126/science.add7046 Dataset Version: https://datasets.cellxgene.cziscience.com/25b2b149-a5ac-41bf-ba36-efff605dac02.h5ad curated and distributed by CZ CELLxGENE Discover in Collection: https://cellxgene.cziscience.com/collections/283d65eb-dd53-496d-adb7-7570c7caa443	all	3f31f8ce-bbf6-4df8-8203-aa240ed03026_all	TRUE	32157	32157	158315	brain	normal
N0263	3f56901c-dd4a-47d6-b60b-7b0c0111cfb2	Publication: https://doi.org/10.1126/science.add7046 Dataset Version: https://datasets.cellxgene.cziscience.com/3df2f9a4-6b7c-4f6c-aa5f-245f4e1c60fc.h5ad curated and distributed by CZ CELLxGENE Discover in Collection: https://cellxgene.cziscience.com/collections/283d65eb-dd53-496d-adb7-7570c7caa443	all	3f56901c-dd4a-47d6-b60b-7b0c0111cfb2_all	TRUE	37911	37911	146974	brain	normal
N0264	40318d39-3d8f-49f4-8455-a2e1365c5c5b	Publication: https://doi.org/10.1126/science.add7046 Dataset Version: https://datasets.cellxgene.cziscience.com/b9cbe943-ad26-4cac-8798-6453b80834bf.h5ad curated and distributed by CZ CELLxGENE Discover in Collection: https://cellxgene.cziscience.com/collections/283d65eb-dd53-496d-adb7-7570c7caa443	all	40318d39-3d8f-49f4-8455-a2e1365c5c5b_all	TRUE	30132	30132	157814	brain	normal
N0265	40569510-2282-461b-84df-6218ef208e0e	Publication: https://doi.org/10.1126/science.add7046 Dataset Version: https://datasets.cellxgene.cziscience.com/3e1743a4-e91b-4431-a9d6-3a872baa1356.h5ad curated and distributed by CZ CELLxGENE Discover in Collection: https://cellxgene.cziscience.com/collections/283d65eb-dd53-496d-adb7-7570c7caa443	all	40569510-2282-461b-84df-6218ef208e0e_all	TRUE	13173	13173	13264	brain	normal
N0266	421e5f54-5de7-425f-b399-34ead0651ce1	Publication: https://doi.org/10.1126/science.add7046 Dataset Version: https://datasets.cellxgene.cziscience.com/38a33e5b-7dc5-4775-97be-c3bc97135bba.h5ad curated and distributed by CZ CELLxGENE Discover in Collection: https://cellxgene.cziscience.com/collections/283d65eb-dd53-496d-adb7-7570c7caa443	all	421e5f54-5de7-425f-b399-34ead0651ce1_all	TRUE	34949	34949	224697	brain	normal
N0267	43b7e156-65b3-4a7b-8c7a-08528e4b21d0	Publication: https://doi.org/10.1126/science.add7046 Dataset Version: https://datasets.cellxgene.cziscience.com/4d236bdb-fab8-47dd-9476-ac9cd635e66d.h5ad curated and distributed by CZ CELLxGENE Discover in Collection: https://cellxgene.cziscience.com/collections/283d65eb-dd53-496d-adb7-7570c7caa443	all	43b7e156-65b3-4a7b-8c7a-08528e4b21d0_all	TRUE	38205	38205	262055	brain	normal
N0268	4593c820-512d-4805-a10f-c0b864a7cc8c	Publication: https://doi.org/10.1126/science.add7046 Dataset Version: https://datasets.cellxgene.cziscience.com/b3cd1667-6177-44de-8441-68fb157fbc97.h5ad curated and distributed by CZ CELLxGENE Discover in Collection: https://cellxgene.cziscience.com/collections/283d65eb-dd53-496d-adb7-7570c7caa443	all	4593c820-512d-4805-a10f-c0b864a7cc8c_all	TRUE	31090	31090	178492	brain	normal
N0269	46ff9dc2-3d87-4b36-91aa-ffa8aa13c52e	Publication: https://doi.org/10.1126/science.add7046 Dataset Version: https://datasets.cellxgene.cziscience.com/b4352690-c3ca-4cca-a218-d7ae5a7f5c11.h5ad curated and distributed by CZ CELLxGENE Discover in Collection: https://cellxgene.cziscience.com/collections/283d65eb-dd53-496d-adb7-7570c7caa443	all	46ff9dc2-3d87-4b36-91aa-ffa8aa13c52e_all	TRUE	32745	32745	154758	brain	normal
N0270	4724c395-0c46-46d2-81f7-60fd271fb488	Publication: https://doi.org/10.1126/science.add7046 Dataset Version: https://datasets.cellxgene.cziscience.com/566566fb-5bc8-450b-abea-16945229fe0c.h5ad curated and distributed by CZ CELLxGENE Discover in Collection: https://cellxgene.cziscience.com/collections/283d65eb-dd53-496d-adb7-7570c7caa443	all	4724c395-0c46-46d2-81f7-60fd271fb488_all	TRUE	35350	35350	197131	brain	normal
N0271	4976b234-9028-4b4b-8a2f-8ac59d636219	Publication: https://doi.org/10.1126/science.add7046 Dataset Version: https://datasets.cellxgene.cziscience.com/590df008-c893-4449-b595-0e811416239c.h5ad curated and distributed by CZ CELLxGENE Discover in Collection: https://cellxgene.cziscience.com/collections/283d65eb-dd53-496d-adb7-7570c7caa443	all	4976b234-9028-4b4b-8a2f-8ac59d636219_all	TRUE	71874	71874	140690	brain	normal
N0272	4d43082e-59cd-43ac-b77d-54d55519c881	Publication: https://doi.org/10.1126/science.add7046 Dataset Version: https://datasets.cellxgene.cziscience.com/49c142a1-537a-4c24-b313-99a72969de0a.h5ad curated and distributed by CZ CELLxGENE Discover in Collection: https://cellxgene.cziscience.com/collections/283d65eb-dd53-496d-adb7-7570c7caa443	all	4d43082e-59cd-43ac-b77d-54d55519c881_all	TRUE	24808	24808	60205	brain	normal
N0273	529bb209-9d7b-44da-bfa4-f6e4745c46c2	Publication: https://doi.org/10.1126/science.add7046 Dataset Version: https://datasets.cellxgene.cziscience.com/eba794f0-1689-4c33-96b5-c34aad14f718.h5ad curated and distributed by CZ CELLxGENE Discover in Collection: https://cellxgene.cziscience.com/collections/283d65eb-dd53-496d-adb7-7570c7caa443	all	529bb209-9d7b-44da-bfa4-f6e4745c46c2_all	TRUE	32678	32678	166325	brain	normal
N0274	52ea546e-9229-40ef-b048-a2e694dd73e8	Publication: https://doi.org/10.1126/science.add7046 Dataset Version: https://datasets.cellxgene.cziscience.com/8e78c793-bfcc-45a1-9f61-461c383542b8.h5ad curated and distributed by CZ CELLxGENE Discover in Collection: https://cellxgene.cziscience.com/collections/283d65eb-dd53-496d-adb7-7570c7caa443	all	52ea546e-9229-40ef-b048-a2e694dd73e8_all	TRUE	50362	50362	297245	brain	normal
N0275	52f18bc3-52d9-487b-bf8f-f0b7aa684b09	Publication: https://doi.org/10.1126/science.add7046 Dataset Version: https://datasets.cellxgene.cziscience.com/737ddf98-aca7-46d8-a25b-070814e3cf09.h5ad curated and distributed by CZ CELLxGENE Discover in Collection: https://cellxgene.cziscience.com/collections/283d65eb-dd53-496d-adb7-7570c7caa443	all	52f18bc3-52d9-487b-bf8f-f0b7aa684b09_all	TRUE	59505	59505	270616	brain	normal
N0276	5a73f63f-18a2-49b5-b431-2c469c41a41b	Publication: https://doi.org/10.1126/science.add7046 Dataset Version: https://datasets.cellxgene.cziscience.com/7183289d-736b-45b1-80fb-fb47b07a3cd2.h5ad curated and distributed by CZ CELLxGENE Discover in Collection: https://cellxgene.cziscience.com/collections/283d65eb-dd53-496d-adb7-7570c7caa443	all	5a73f63f-18a2-49b5-b431-2c469c41a41b_all	TRUE	20916	20916	54390	brain	normal
N0277	5bc23cb2-8cfc-4960-bab1-c3027fbeefc4	Publication: https://doi.org/10.1126/science.add7046 Dataset Version: https://datasets.cellxgene.cziscience.com/6c867dc0-46fe-4048-8f6d-e6fdb599f088.h5ad curated and distributed by CZ CELLxGENE Discover in Collection: https://cellxgene.cziscience.com/collections/283d65eb-dd53-496d-adb7-7570c7caa443	all	5bc23cb2-8cfc-4960-bab1-c3027fbeefc4_all	TRUE	28155	28155	119310	brain	normal
N0278	5e5ab909-f73f-4b57-98a0-6d2c5662f6a4	Publication: https://doi.org/10.1126/science.add7046 Dataset Version: https://datasets.cellxgene.cziscience.com/374913de-55f8-4df0-b7cb-1ed91f3a2672.h5ad curated and distributed by CZ CELLxGENE Discover in Collection: https://cellxgene.cziscience.com/collections/283d65eb-dd53-496d-adb7-7570c7caa443	all	5e5ab909-f73f-4b57-98a0-6d2c5662f6a4_all	TRUE	32306	32306	147090	brain	normal
N0279	639ffc23-14db-4060-9027-3c90314200f8	Publication: https://doi.org/10.1126/science.add7046 Dataset Version: https://datasets.cellxgene.cziscience.com/38883981-fef4-43e5-9cbe-8b809a3a4f22.h5ad curated and distributed by CZ CELLxGENE Discover in Collection: https://cellxgene.cziscience.com/collections/283d65eb-dd53-496d-adb7-7570c7caa443	all	639ffc23-14db-4060-9027-3c90314200f8_all	TRUE	35290	35290	176174	brain	normal
N0280	64767efb-49b0-4562-a1bd-e619a5d9db41	Publication: https://doi.org/10.1126/science.add7046 Dataset Version: https://datasets.cellxgene.cziscience.com/a19f01e7-527e-4b21-b805-998798d9cdd2.h5ad curated and distributed by CZ CELLxGENE Discover in Collection: https://cellxgene.cziscience.com/collections/283d65eb-dd53-496d-adb7-7570c7caa443	all	64767efb-49b0-4562-a1bd-e619a5d9db41_all	TRUE	14979	14979	42740	brain	normal
N0281	64f4ad90-a422-400a-944d-4ce0f39594a7	Publication: https://doi.org/10.1126/science.add7046 Dataset Version: https://datasets.cellxgene.cziscience.com/5ae483cf-c1ce-4be0-99d2-dbb0867121a2.h5ad curated and distributed by CZ CELLxGENE Discover in Collection: https://cellxgene.cziscience.com/collections/283d65eb-dd53-496d-adb7-7570c7caa443	all	64f4ad90-a422-400a-944d-4ce0f39594a7_all	TRUE	33641	33641	114345	brain	normal
N0282	6ed0bb6c-a9e3-4ba6-9436-7c8fd4e206f0	Publication: https://doi.org/10.1126/science.add7046 Dataset Version: https://datasets.cellxgene.cziscience.com/eec95e61-3d59-4a69-b576-1fbfb717b80f.h5ad curated and distributed by CZ CELLxGENE Discover in Collection: https://cellxgene.cziscience.com/collections/283d65eb-dd53-496d-adb7-7570c7caa443	all	6ed0bb6c-a9e3-4ba6-9436-7c8fd4e206f0_all	TRUE	38259	38259	209144	brain	normal
N0283	70e4f35b-c98c-45a1-9aa9-2053b07315dd	Publication: https://doi.org/10.1126/science.add7046 Dataset Version: https://datasets.cellxgene.cziscience.com/2125d191-6bf5-493d-b376-1082da68d606.h5ad curated and distributed by CZ CELLxGENE Discover in Collection: https://cellxgene.cziscience.com/collections/283d65eb-dd53-496d-adb7-7570c7caa443	all	70e4f35b-c98c-45a1-9aa9-2053b07315dd_all	TRUE	40815	40815	334816	brain	normal
N0284	715327a6-7978-4896-ba91-69d6b04dbbfb	Publication: https://doi.org/10.1126/science.add7046 Dataset Version: https://datasets.cellxgene.cziscience.com/8902ae50-bd74-4712-9bbe-c0d2b127a98c.h5ad curated and distributed by CZ CELLxGENE Discover in Collection: https://cellxgene.cziscience.com/collections/283d65eb-dd53-496d-adb7-7570c7caa443	all	715327a6-7978-4896-ba91-69d6b04dbbfb_all	TRUE	40191	40191	240518	brain	normal
N0285	77044335-0ac5-4406-9b3f-8cdd3656d67b	Publication: https://doi.org/10.1126/science.add7046 Dataset Version: https://datasets.cellxgene.cziscience.com/816b4d53-8a1d-4088-9731-4651c34e342e.h5ad curated and distributed by CZ CELLxGENE Discover in Collection: https://cellxgene.cziscience.com/collections/283d65eb-dd53-496d-adb7-7570c7caa443	all	77044335-0ac5-4406-9b3f-8cdd3656d67b_all	TRUE	23349	23349	101425	brain	normal
N0286	77c1c785-809f-4065-8c54-6a0170783256	Publication: https://doi.org/10.1126/science.add7046 Dataset Version: https://datasets.cellxgene.cziscience.com/3633de83-d51c-4be3-9b36-4244363373a0.h5ad curated and distributed by CZ CELLxGENE Discover in Collection: https://cellxgene.cziscience.com/collections/283d65eb-dd53-496d-adb7-7570c7caa443	all	77c1c785-809f-4065-8c54-6a0170783256_all	TRUE	37767	37767	213020	brain	normal
N0287	7b316f62-7fa0-4b95-bac9-e90866038a85	Publication: https://doi.org/10.1126/science.add7046 Dataset Version: https://datasets.cellxgene.cziscience.com/69fdb30c-e59e-4a82-8ed7-3b6301812962.h5ad curated and distributed by CZ CELLxGENE Discover in Collection: https://cellxgene.cziscience.com/collections/283d65eb-dd53-496d-adb7-7570c7caa443	all	7b316f62-7fa0-4b95-bac9-e90866038a85_all	TRUE	42699	42699	335999	brain	normal
N0288	7c1c3d47-3166-43e5-9a95-65ceb2d45f78	Publication: https://doi.org/10.1126/science.add7046 Dataset Version: https://datasets.cellxgene.cziscience.com/21c0056a-bdc7-4274-b2f2-b19b2c8f8f43.h5ad curated and distributed by CZ CELLxGENE Discover in Collection: https://cellxgene.cziscience.com/collections/283d65eb-dd53-496d-adb7-7570c7caa443	all	7c1c3d47-3166-43e5-9a95-65ceb2d45f78_all	TRUE	49512	49512	281734	brain	normal
N0289	7cd3c321-e487-4b51-a8af-9bf671b59fe5	Publication: https://doi.org/10.1126/science.add7046 Dataset Version: https://datasets.cellxgene.cziscience.com/dfeb77bf-5bd4-4451-97ac-37adfb206f9d.h5ad curated and distributed by CZ CELLxGENE Discover in Collection: https://cellxgene.cziscience.com/collections/283d65eb-dd53-496d-adb7-7570c7caa443	all	7cd3c321-e487-4b51-a8af-9bf671b59fe5_all	TRUE	26095	26095	83894	brain	normal
N0290	7d3ab174-e433-40fc-a352-6fe71b1a19f9	Publication: https://doi.org/10.1126/science.add7046 Dataset Version: https://datasets.cellxgene.cziscience.com/3169060d-4e9d-4be1-a1c6-fdf7ed549837.h5ad curated and distributed by CZ CELLxGENE Discover in Collection: https://cellxgene.cziscience.com/collections/283d65eb-dd53-496d-adb7-7570c7caa443	all	7d3ab174-e433-40fc-a352-6fe71b1a19f9_all	TRUE	28984	28984	106064	brain	normal
N0291	7db0c178-b0a4-442f-ba54-e9e1633a84bb	Publication: https://doi.org/10.1126/science.add7046 Dataset Version: https://datasets.cellxgene.cziscience.com/e81a74b7-5a9d-4744-b40b-c641a739647c.h5ad curated and distributed by CZ CELLxGENE Discover in Collection: https://cellxgene.cziscience.com/collections/283d65eb-dd53-496d-adb7-7570c7caa443	all	7db0c178-b0a4-442f-ba54-e9e1633a84bb_all	TRUE	42834	42834	296825	brain	normal
N0292	8039c63d-08b0-4fc9-af0f-5b57f08ca0da	Publication: https://doi.org/10.1126/science.add7046 Dataset Version: https://datasets.cellxgene.cziscience.com/7172d260-bc52-466d-9c26-2e3ab9a23974.h5ad curated and distributed by CZ CELLxGENE Discover in Collection: https://cellxgene.cziscience.com/collections/283d65eb-dd53-496d-adb7-7570c7caa443	all	8039c63d-08b0-4fc9-af0f-5b57f08ca0da_all	TRUE	17535	17535	29375	brain	normal
N0293	88a01d4a-5197-45be-b5ae-e019aef43376	Publication: https://doi.org/10.1126/science.add7046 Dataset Version: https://datasets.cellxgene.cziscience.com/e3916f58-a0f2-47ea-bc46-267c46de56b8.h5ad curated and distributed by CZ CELLxGENE Discover in Collection: https://cellxgene.cziscience.com/collections/283d65eb-dd53-496d-adb7-7570c7caa443	all	88a01d4a-5197-45be-b5ae-e019aef43376_all	TRUE	40565	40565	238038	brain	normal
N0294	900fdf13-150d-4695-9f8c-4c09105ba2eb	Publication: https://doi.org/10.1126/science.add7046 Dataset Version: https://datasets.cellxgene.cziscience.com/a33ee185-3caf-4c3a-9e08-9d979cbc50d5.h5ad curated and distributed by CZ CELLxGENE Discover in Collection: https://cellxgene.cziscience.com/collections/283d65eb-dd53-496d-adb7-7570c7caa443	all	900fdf13-150d-4695-9f8c-4c09105ba2eb_all	TRUE	47416	47416	200357	brain	normal
N0295	93131426-0124-4ab4-a013-9dfbcd99d467	Publication: https://doi.org/10.1126/science.add7046 Dataset Version: https://datasets.cellxgene.cziscience.com/0e9470f1-ad0b-497e-912a-3a0ffc0b41a9.h5ad curated and distributed by CZ CELLxGENE Discover in Collection: https://cellxgene.cziscience.com/collections/283d65eb-dd53-496d-adb7-7570c7caa443	all	93131426-0124-4ab4-a013-9dfbcd99d467_all	TRUE	24327	24327	94222	brain	normal
N0296	9372df2d-13d6-4fac-980b-919a5b7eb483	Publication: https://doi.org/10.1126/science.add7046 Dataset Version: https://datasets.cellxgene.cziscience.com/dd13152d-d28c-4421-8ca1-1f6e7700dee6.h5ad curated and distributed by CZ CELLxGENE Discover in Collection: https://cellxgene.cziscience.com/collections/283d65eb-dd53-496d-adb7-7570c7caa443	all	9372df2d-13d6-4fac-980b-919a5b7eb483_all	TRUE	33794	33794	167238	brain	normal
N0297	949ec7fc-ac54-47c9-bb6f-ee9e67688cce	Publication: https://doi.org/10.1126/science.add7046 Dataset Version: https://datasets.cellxgene.cziscience.com/85d1d9fd-56a9-4cd9-870f-b162d35fce08.h5ad curated and distributed by CZ CELLxGENE Discover in Collection: https://cellxgene.cziscience.com/collections/283d65eb-dd53-496d-adb7-7570c7caa443	all	949ec7fc-ac54-47c9-bb6f-ee9e67688cce_all	TRUE	38937	38937	269262	brain	normal
N0298	9ec34295-ab16-47e2-af33-b884143e520b	Publication: https://doi.org/10.1126/science.add7046 Dataset Version: https://datasets.cellxgene.cziscience.com/b44786ab-a7a7-48e9-8aa2-90f529f13c40.h5ad curated and distributed by CZ CELLxGENE Discover in Collection: https://cellxgene.cziscience.com/collections/283d65eb-dd53-496d-adb7-7570c7caa443	all	9ec34295-ab16-47e2-af33-b884143e520b_all	TRUE	49110	49110	282469	brain	normal
N0299	9f499d32-400d-4c42-ac9a-fb1481844fee	Publication: https://doi.org/10.1126/science.add7046 Dataset Version: https://datasets.cellxgene.cziscience.com/6fb651ea-d557-4447-a96e-7692a3ea8fce.h5ad curated and distributed by CZ CELLxGENE Discover in Collection: https://cellxgene.cziscience.com/collections/283d65eb-dd53-496d-adb7-7570c7caa443	all	9f499d32-400d-4c42-ac9a-fb1481844fee_all	TRUE	56367	56367	311010	brain	normal
N0300	a19b218b-1c0a-4618-b41f-7c216c623ec6	Publication: https://doi.org/10.1126/science.add7046 Dataset Version: https://datasets.cellxgene.cziscience.com/a7b1e077-632d-4518-b554-ab2fbfbc5a0c.h5ad curated and distributed by CZ CELLxGENE Discover in Collection: https://cellxgene.cziscience.com/collections/283d65eb-dd53-496d-adb7-7570c7caa443	all	a19b218b-1c0a-4618-b41f-7c216c623ec6_all	TRUE	40677	40677	257929	brain	normal
N0301	a4116666-d295-4443-a174-0acc283f92c4	Publication: https://doi.org/10.1126/science.add7046 Dataset Version: https://datasets.cellxgene.cziscience.com/eef9ae63-fde0-45bf-bc78-6d4f34d55553.h5ad curated and distributed by CZ CELLxGENE Discover in Collection: https://cellxgene.cziscience.com/collections/283d65eb-dd53-496d-adb7-7570c7caa443	all	a4116666-d295-4443-a174-0acc283f92c4_all	TRUE	29907	29907	131099	brain	normal
N0302	a59ba9fa-1407-4f15-8c56-d3637421570d	Publication: https://doi.org/10.1126/science.add7046 Dataset Version: https://datasets.cellxgene.cziscience.com/72861f27-7673-4f8d-9853-ba66a1dea0cc.h5ad curated and distributed by CZ CELLxGENE Discover in Collection: https://cellxgene.cziscience.com/collections/283d65eb-dd53-496d-adb7-7570c7caa443	all	a59ba9fa-1407-4f15-8c56-d3637421570d_all	TRUE	28028	28028	91111	brain	normal
N0303	a5b5d1f3-dd8b-44f6-a685-15f0f741c062	Publication: https://doi.org/10.1126/science.add7046 Dataset Version: https://datasets.cellxgene.cziscience.com/bebfb751-5d44-4416-8914-358f1accc5e2.h5ad curated and distributed by CZ CELLxGENE Discover in Collection: https://cellxgene.cziscience.com/collections/283d65eb-dd53-496d-adb7-7570c7caa443	all	a5b5d1f3-dd8b-44f6-a685-15f0f741c062_all	TRUE	20162	20162	61747	brain	normal
N0304	a7b4f565-691d-43ea-bf4a-d2d1d52bb4b4	Publication: https://doi.org/10.1126/science.add7046 Dataset Version: https://datasets.cellxgene.cziscience.com/a77f2cef-ebf1-4f4e-925b-12bf53f3e585.h5ad curated and distributed by CZ CELLxGENE Discover in Collection: https://cellxgene.cziscience.com/collections/283d65eb-dd53-496d-adb7-7570c7caa443	all	a7b4f565-691d-43ea-bf4a-d2d1d52bb4b4_all	TRUE	27111	27111	55150	brain	normal
N0305	a84face4-eb30-4f43-994f-c6a13a097808	Publication: https://doi.org/10.1126/science.add7046 Dataset Version: https://datasets.cellxgene.cziscience.com/f1a52320-5354-413d-9a21-abfc3292bae5.h5ad curated and distributed by CZ CELLxGENE Discover in Collection: https://cellxgene.cziscience.com/collections/283d65eb-dd53-496d-adb7-7570c7caa443	all	a84face4-eb30-4f43-994f-c6a13a097808_all	TRUE	34078	34078	114124	brain	normal
N0306	acae7679-d077-461c-b857-ee6ccfeb267f	Publication: https://doi.org/10.1126/science.add7046 Dataset Version: https://datasets.cellxgene.cziscience.com/240311a5-2cce-4c3e-ab6a-6c8be41744cb.h5ad curated and distributed by CZ CELLxGENE Discover in Collection: https://cellxgene.cziscience.com/collections/283d65eb-dd53-496d-adb7-7570c7caa443	all	acae7679-d077-461c-b857-ee6ccfeb267f_all	TRUE	39147	39147	148027	brain	normal
N0307	adda0684-f8ea-4403-b393-2a25607077c4	Publication: https://doi.org/10.1126/science.add7046 Dataset Version: https://datasets.cellxgene.cziscience.com/ce6d27a6-ecf0-4de7-8f36-63edf2357b15.h5ad curated and distributed by CZ CELLxGENE Discover in Collection: https://cellxgene.cziscience.com/collections/283d65eb-dd53-496d-adb7-7570c7caa443	all	adda0684-f8ea-4403-b393-2a25607077c4_all	TRUE	14226	14226	29253	brain	normal
N0308	b8681124-aabf-4904-b9c9-66d834bf5bba	Publication: https://doi.org/10.1126/science.add7046 Dataset Version: https://datasets.cellxgene.cziscience.com/5d65d7b0-7bac-4ccd-971d-a7dd9a4b514e.h5ad curated and distributed by CZ CELLxGENE Discover in Collection: https://cellxgene.cziscience.com/collections/283d65eb-dd53-496d-adb7-7570c7caa443	all	b8681124-aabf-4904-b9c9-66d834bf5bba_all	TRUE	13382	13382	9498	brain	normal
N0309	bac09168-940b-4b11-8d55-b4955f80b98d	Publication: https://doi.org/10.1126/science.add7046 Dataset Version: https://datasets.cellxgene.cziscience.com/09be5ecd-dcba-40b6-8247-7d75bdac858e.h5ad curated and distributed by CZ CELLxGENE Discover in Collection: https://cellxgene.cziscience.com/collections/283d65eb-dd53-496d-adb7-7570c7caa443	all	bac09168-940b-4b11-8d55-b4955f80b98d_all	TRUE	12461	12461	276352	brain	normal
N0310	c2aad8fc-b63b-4f9b-9cfd-baf7bc9c1771	Publication: https://doi.org/10.1126/science.add7046 Dataset Version: https://datasets.cellxgene.cziscience.com/f97a5cf3-0a50-4dc7-9331-922fb025ac34.h5ad curated and distributed by CZ CELLxGENE Discover in Collection: https://cellxgene.cziscience.com/collections/283d65eb-dd53-496d-adb7-7570c7caa443	all	c2aad8fc-b63b-4f9b-9cfd-baf7bc9c1771_all	TRUE	37642	37642	212071	brain	normal
N0311	c4dd26a8-d956-4bee-a233-44b573f2ce27	Publication: https://doi.org/10.1126/science.add7046 Dataset Version: https://datasets.cellxgene.cziscience.com/5e8ec2cb-d79f-423b-9a9e-7b25bbd14605.h5ad curated and distributed by CZ CELLxGENE Discover in Collection: https://cellxgene.cziscience.com/collections/283d65eb-dd53-496d-adb7-7570c7caa443	all	c4dd26a8-d956-4bee-a233-44b573f2ce27_all	TRUE	11265	11265	320717	brain	normal
N0312	c5cfa2b7-abb1-4a50-908f-707b54ca606b	Publication: https://doi.org/10.1126/science.add7046 Dataset Version: https://datasets.cellxgene.cziscience.com/b179ec9f-710a-48e9-84cc-f51d3b6f6a05.h5ad curated and distributed by CZ CELLxGENE Discover in Collection: https://cellxgene.cziscience.com/collections/283d65eb-dd53-496d-adb7-7570c7caa443	all	c5cfa2b7-abb1-4a50-908f-707b54ca606b_all	TRUE	14094	14094	31124	brain	normal
N0313	c7856243-c59a-4b70-8ce7-25b94c2d9da1	Publication: https://doi.org/10.1126/science.add7046 Dataset Version: https://datasets.cellxgene.cziscience.com/c4441887-ea23-4467-aaa6-c63453ca6547.h5ad curated and distributed by CZ CELLxGENE Discover in Collection: https://cellxgene.cziscience.com/collections/283d65eb-dd53-496d-adb7-7570c7caa443	all	c7856243-c59a-4b70-8ce7-25b94c2d9da1_all	TRUE	14352	14352	5295	brain	normal
N0314	ca20e2ac-5676-4158-b5d0-0c2b15898b19	Publication: https://doi.org/10.1126/science.add7046 Dataset Version: https://datasets.cellxgene.cziscience.com/bc935f11-2364-4a3d-a007-9bf497795d82.h5ad curated and distributed by CZ CELLxGENE Discover in Collection: https://cellxgene.cziscience.com/collections/283d65eb-dd53-496d-adb7-7570c7caa443	all	ca20e2ac-5676-4158-b5d0-0c2b15898b19_all	TRUE	33968	33968	107178	brain	normal
N0315	d02287f3-408b-438d-9131-999e460cbd0e	Publication: https://doi.org/10.1126/science.add7046 Dataset Version: https://datasets.cellxgene.cziscience.com/480d1138-8ca4-4979-84ca-8ea8408134fc.h5ad curated and distributed by CZ CELLxGENE Discover in Collection: https://cellxgene.cziscience.com/collections/283d65eb-dd53-496d-adb7-7570c7caa443	all	d02287f3-408b-438d-9131-999e460cbd0e_all	TRUE	36941	36941	244947	brain	normal
N0316	d2514440-d747-4d8d-b2c7-b58ef8b71fbe	Publication: https://doi.org/10.1126/science.add7046 Dataset Version: https://datasets.cellxgene.cziscience.com/25c606fc-50dd-4327-8ac0-1e904f09a789.h5ad curated and distributed by CZ CELLxGENE Discover in Collection: https://cellxgene.cziscience.com/collections/283d65eb-dd53-496d-adb7-7570c7caa443	all	d2514440-d747-4d8d-b2c7-b58ef8b71fbe_all	TRUE	48856	48856	285467	brain	normal
N0317	d288b10a-643e-44bd-b451-96e9588b2ee5	Publication: https://doi.org/10.1126/science.add7046 Dataset Version: https://datasets.cellxgene.cziscience.com/319c7eb2-813b-4b68-a704-5b0dc4cc5c47.h5ad curated and distributed by CZ CELLxGENE Discover in Collection: https://cellxgene.cziscience.com/collections/283d65eb-dd53-496d-adb7-7570c7caa443	all	d288b10a-643e-44bd-b451-96e9588b2ee5_all	TRUE	39053	39053	219656	brain	normal
N0318	d2b5efc1-14c6-4b5f-bd98-40f9084872d7	Publication: https://doi.org/10.1126/science.add7046 Dataset Version: https://datasets.cellxgene.cziscience.com/dd8a8e1b-cdbc-41b3-afcf-b04222bc2b87.h5ad curated and distributed by CZ CELLxGENE Discover in Collection: https://cellxgene.cziscience.com/collections/283d65eb-dd53-496d-adb7-7570c7caa443	all	d2b5efc1-14c6-4b5f-bd98-40f9084872d7_all	TRUE	36886	36886	147851	brain	normal
N0319	d5452b83-7c3d-4d7c-ab7a-c7fece7196c5	Publication: https://doi.org/10.1126/science.add7046 Dataset Version: https://datasets.cellxgene.cziscience.com/4c6f5b01-44fe-4c93-87eb-65f43bdad2df.h5ad curated and distributed by CZ CELLxGENE Discover in Collection: https://cellxgene.cziscience.com/collections/283d65eb-dd53-496d-adb7-7570c7caa443	all	d5452b83-7c3d-4d7c-ab7a-c7fece7196c5_all	TRUE	8077	8077	5375	brain	normal
N0320	d582f63a-3c88-4e38-8cd3-8682dbe40f64	Publication: https://doi.org/10.1126/science.add7046 Dataset Version: https://datasets.cellxgene.cziscience.com/b003901e-7cf7-4287-a338-79a3b73bba1a.h5ad curated and distributed by CZ CELLxGENE Discover in Collection: https://cellxgene.cziscience.com/collections/283d65eb-dd53-496d-adb7-7570c7caa443	all	d582f63a-3c88-4e38-8cd3-8682dbe40f64_all	TRUE	34919	34919	155704	brain	normal
N0321	d6a5b240-cc8f-45c1-ad36-2fc291e15e8e	Publication: https://doi.org/10.1126/science.add7046 Dataset Version: https://datasets.cellxgene.cziscience.com/2a45c09f-22b5-4622-854e-00aea8530eb9.h5ad curated and distributed by CZ CELLxGENE Discover in Collection: https://cellxgene.cziscience.com/collections/283d65eb-dd53-496d-adb7-7570c7caa443	all	d6a5b240-cc8f-45c1-ad36-2fc291e15e8e_all	TRUE	25875	25875	110230	brain	normal
N0322	db1d2c1b-2ee1-45d5-9d53-69a327cd77e6	Publication: https://doi.org/10.1126/science.add7046 Dataset Version: https://datasets.cellxgene.cziscience.com/40a4a15b-f7d8-42cc-a3f1-70963777208c.h5ad curated and distributed by CZ CELLxGENE Discover in Collection: https://cellxgene.cziscience.com/collections/283d65eb-dd53-496d-adb7-7570c7caa443	all	db1d2c1b-2ee1-45d5-9d53-69a327cd77e6_all	TRUE	31065	31065	142273	brain	normal
N0323	dd03ce70-3243-4c96-9561-330cc461e4d7	Publication: https://doi.org/10.1126/science.add7046 Dataset Version: https://datasets.cellxgene.cziscience.com/4273075d-5106-443a-8bd2-48ba977dea25.h5ad curated and distributed by CZ CELLxGENE Discover in Collection: https://cellxgene.cziscience.com/collections/283d65eb-dd53-496d-adb7-7570c7caa443	all	dd03ce70-3243-4c96-9561-330cc461e4d7_all	TRUE	23732	23732	113305	brain	normal
N0324	e1f595f6-ba2c-495e-9bee-7056f116b1e4	Publication: https://doi.org/10.1126/science.add7046 Dataset Version: https://datasets.cellxgene.cziscience.com/60591892-d938-4cdb-8545-3d84d5c16571.h5ad curated and distributed by CZ CELLxGENE Discover in Collection: https://cellxgene.cziscience.com/collections/283d65eb-dd53-496d-adb7-7570c7caa443	all	e1f595f6-ba2c-495e-9bee-7056f116b1e4_all	TRUE	107301	107301	264173	brain	normal
N0325	e5b1115b-a486-49bb-bda3-8261822836e0	Publication: https://doi.org/10.1126/science.add7046 Dataset Version: https://datasets.cellxgene.cziscience.com/30ccff13-0e8e-4d62-8e6c-6b180f7b634a.h5ad curated and distributed by CZ CELLxGENE Discover in Collection: https://cellxgene.cziscience.com/collections/283d65eb-dd53-496d-adb7-7570c7caa443	all	e5b1115b-a486-49bb-bda3-8261822836e0_all	TRUE	35359	35359	127912	brain	normal
N0326	e8681d74-ac9e-4be5-be14-1cf1bbd54dd7	Publication: https://doi.org/10.1126/science.add7046 Dataset Version: https://datasets.cellxgene.cziscience.com/1e62b07f-70f5-47d5-b685-53dee2b760ea.h5ad curated and distributed by CZ CELLxGENE Discover in Collection: https://cellxgene.cziscience.com/collections/283d65eb-dd53-496d-adb7-7570c7caa443	all	e8681d74-ac9e-4be5-be14-1cf1bbd54dd7_all	TRUE	31307	31307	123049	brain	normal
N0327	ecd9230d-c571-4dab-abd3-8b54c74833f0	Publication: https://doi.org/10.1126/science.add7046 Dataset Version: https://datasets.cellxgene.cziscience.com/af75b47b-4447-4682-8f03-8d03297fdc04.h5ad curated and distributed by CZ CELLxGENE Discover in Collection: https://cellxgene.cziscience.com/collections/283d65eb-dd53-496d-adb7-7570c7caa443	all	ecd9230d-c571-4dab-abd3-8b54c74833f0_all	TRUE	46453	46453	209270	brain	normal
N0328	ed11cc3e-2947-407c-883c-c53b043917c3	Publication: https://doi.org/10.1126/science.add7046 Dataset Version: https://datasets.cellxgene.cziscience.com/e3f2b99b-695d-47ad-9488-b33bc2c4546c.h5ad curated and distributed by CZ CELLxGENE Discover in Collection: https://cellxgene.cziscience.com/collections/283d65eb-dd53-496d-adb7-7570c7caa443	all	ed11cc3e-2947-407c-883c-c53b043917c3_all	TRUE	8573	8573	7854	brain	normal
N0329	ed33c203-233a-476a-a56b-28da945fdd32	Publication: https://doi.org/10.1126/science.add7046 Dataset Version: https://datasets.cellxgene.cziscience.com/b51665ad-01d5-4302-afcd-5608847e2951.h5ad curated and distributed by CZ CELLxGENE Discover in Collection: https://cellxgene.cziscience.com/collections/283d65eb-dd53-496d-adb7-7570c7caa443	all	ed33c203-233a-476a-a56b-28da945fdd32_all	TRUE	32638	32638	147609	brain	normal
N0330	f20f44ef-a0d4-4d94-87de-037fd47141f0	Publication: https://doi.org/10.1126/science.add7046 Dataset Version: https://datasets.cellxgene.cziscience.com/904acfab-c136-4556-aeba-cf824ee08fa3.h5ad curated and distributed by CZ CELLxGENE Discover in Collection: https://cellxgene.cziscience.com/collections/283d65eb-dd53-496d-adb7-7570c7caa443	all	f20f44ef-a0d4-4d94-87de-037fd47141f0_all	TRUE	18728	18728	63428	brain	normal
N0331	f32c2c13-bb1a-4ffd-a457-60b64ecfa4cb	Publication: https://doi.org/10.1126/science.add7046 Dataset Version: https://datasets.cellxgene.cziscience.com/57cb6a80-f5ae-433e-91d6-94acaf0c24b5.h5ad curated and distributed by CZ CELLxGENE Discover in Collection: https://cellxgene.cziscience.com/collections/283d65eb-dd53-496d-adb7-7570c7caa443	all	f32c2c13-bb1a-4ffd-a457-60b64ecfa4cb_all	TRUE	116576	116576	245025	brain	normal
N0332	f3565fda-499a-4d20-bd92-563c09954c42	Publication: https://doi.org/10.1126/science.add7046 Dataset Version: https://datasets.cellxgene.cziscience.com/1465f029-894c-44bb-bdd1-46607ef97bdc.h5ad curated and distributed by CZ CELLxGENE Discover in Collection: https://cellxgene.cziscience.com/collections/283d65eb-dd53-496d-adb7-7570c7caa443	all	f3565fda-499a-4d20-bd92-563c09954c42_all	TRUE	24155	24155	95698	brain	normal
N0333	f502c312-05dc-4fd4-a762-92a63e92b539	Publication: https://doi.org/10.1126/science.add7046 Dataset Version: https://datasets.cellxgene.cziscience.com/b95a40b6-537b-469a-8bf0-15d9581e2c5c.h5ad curated and distributed by CZ CELLxGENE Discover in Collection: https://cellxgene.cziscience.com/collections/283d65eb-dd53-496d-adb7-7570c7caa443	all	f502c312-05dc-4fd4-a762-92a63e92b539_all	TRUE	31230	31230	183289	brain	normal
N0334	f5a04dff-d394-4023-8811-65494e8bb11d	Publication: https://doi.org/10.1126/science.add7046 Dataset Version: https://datasets.cellxgene.cziscience.com/6c74e563-2d25-4eb5-ae1f-bebb9ac10b9c.h5ad curated and distributed by CZ CELLxGENE Discover in Collection: https://cellxgene.cziscience.com/collections/283d65eb-dd53-496d-adb7-7570c7caa443	all	f5a04dff-d394-4023-8811-65494e8bb11d_all	TRUE	34416	34416	175516	brain	normal
N0335	f8dda921-5fb4-4c94-a654-c6fc346bfd6d	Publication: https://doi.org/10.1126/science.add7046 Dataset Version: https://datasets.cellxgene.cziscience.com/2094b8a9-0a4f-4fad-9d5b-53222cdb9f56.h5ad curated and distributed by CZ CELLxGENE Discover in Collection: https://cellxgene.cziscience.com/collections/283d65eb-dd53-496d-adb7-7570c7caa443	all	f8dda921-5fb4-4c94-a654-c6fc346bfd6d_all	TRUE	31899	31899	150306	brain	normal
N0336	f9034091-2e8f-4ac6-9874-e7b7eb566824	Publication: https://doi.org/10.1126/science.add7046 Dataset Version: https://datasets.cellxgene.cziscience.com/8043f1b1-93f5-4493-bc2a-f0e1c8723e4d.h5ad curated and distributed by CZ CELLxGENE Discover in Collection: https://cellxgene.cziscience.com/collections/283d65eb-dd53-496d-adb7-7570c7caa443	all	f9034091-2e8f-4ac6-9874-e7b7eb566824_all	TRUE	23120	23120	128650	brain	normal
N0337	fa554686-fc07-44dd-b2de-b726d82d26ec	Publication: https://doi.org/10.1126/science.add7046 Dataset Version: https://datasets.cellxgene.cziscience.com/10fa9df1-dd8e-4d7a-b71c-3afd4807f979.h5ad curated and distributed by CZ CELLxGENE Discover in Collection: https://cellxgene.cziscience.com/collections/283d65eb-dd53-496d-adb7-7570c7caa443	all	fa554686-fc07-44dd-b2de-b726d82d26ec_all	TRUE	29674	29674	156812	brain	normal
N0338	fbf173f9-f809-4d84-9b65-ae205d35b523	Publication: https://doi.org/10.1126/science.add7046 Dataset Version: https://datasets.cellxgene.cziscience.com/0e9ac792-173c-4a79-9556-fc7f59be7443.h5ad curated and distributed by CZ CELLxGENE Discover in Collection: https://cellxgene.cziscience.com/collections/283d65eb-dd53-496d-adb7-7570c7caa443	all	fbf173f9-f809-4d84-9b65-ae205d35b523_all	TRUE	17660	17660	61374	brain	normal
N0339	fe1a73ab-a203-45fd-84e9-0f7fd19efcbd	Publication: https://doi.org/10.1126/science.add7046 Dataset Version: https://datasets.cellxgene.cziscience.com/a1d76660-6c76-4525-b3a0-ca9c496b6530.h5ad curated and distributed by CZ CELLxGENE Discover in Collection: https://cellxgene.cziscience.com/collections/283d65eb-dd53-496d-adb7-7570c7caa443	all	fe1a73ab-a203-45fd-84e9-0f7fd19efcbd_all	TRUE	35285	35285	183360	brain	normal
N0340	ff7d15fa-f4b6-4a0e-992e-fd0c9d088ded	Publication: https://doi.org/10.1126/science.add7046 Dataset Version: https://datasets.cellxgene.cziscience.com/67c901a1-61b9-44b2-887d-8267d4558f56.h5ad curated and distributed by CZ CELLxGENE Discover in Collection: https://cellxgene.cziscience.com/collections/283d65eb-dd53-496d-adb7-7570c7caa443	all	ff7d15fa-f4b6-4a0e-992e-fd0c9d088ded_all	TRUE	28051	28051	140074	brain	normal
N0341	1f1c5c14-5949-4c81-b28e-b272e271b672	Publication: https://doi.org/10.1038/s41467-019-11036-9 Dataset Version: https://datasets.cellxgene.cziscience.com/2afef4bd-99af-41f4-b507-f80718b6a8ef.h5ad curated and distributed by CZ CELLxGENE Discover in Collection: https://cellxgene.cziscience.com/collections/2902f08c-f83c-470e-a541-e463e25e5058	all	1f1c5c14-5949-4c81-b28e-b272e271b672_all	TRUE	20676	20676	41576	reproduction	normal
N0342	881fe679-c6e0-45a3-9427-c4e81be6921f	Publication: https://doi.org/10.1016/j.immuni.2021.03.005 Dataset Version: https://datasets.cellxgene.cziscience.com/0df5be18-a16d-4fc9-89a8-68a90f96f983.h5ad curated and distributed by CZ CELLxGENE Discover in Collection: https://cellxgene.cziscience.com/collections/29f92179-ca10-4309-a32b-d383d80347c1	all	881fe679-c6e0-45a3-9427-c4e81be6921f_all	TRUE	7097	7097	9857	blood	COVID-19
N0343	bd3e3487-c1e6-4298-b9de-8bdcf3f938d7	Publication: https://doi.org/10.1016/j.immuni.2021.03.005 Dataset Version: https://datasets.cellxgene.cziscience.com/e13d0409-42fb-4d02-831d-109de62a590a.h5ad curated and distributed by CZ CELLxGENE Discover in Collection: https://cellxgene.cziscience.com/collections/29f92179-ca10-4309-a32b-d383d80347c1	all	bd3e3487-c1e6-4298-b9de-8bdcf3f938d7_all	TRUE	7025	7025	6533	airway	COVID-19
N0344	db59611b-42de-4035-93aa-1ed39f38b467	Publication: https://doi.org/10.1016/j.immuni.2021.03.005 Dataset Version: https://datasets.cellxgene.cziscience.com/8e64f5c1-e56c-4b0a-bc83-1447fed2e7a4.h5ad curated and distributed by CZ CELLxGENE Discover in Collection: https://cellxgene.cziscience.com/collections/29f92179-ca10-4309-a32b-d383d80347c1	all	db59611b-42de-4035-93aa-1ed39f38b467_all	TRUE	11574	11574	10055	blood	COVID-19
N0345	eeacb0c1-2217-4cf6-b8ce-1f0fedf1b569	Publication: https://doi.org/10.1016/j.immuni.2021.03.005 Dataset Version: https://datasets.cellxgene.cziscience.com/c303a824-6fe0-4994-baf2-eac66cc991f2.h5ad curated and distributed by CZ CELLxGENE Discover in Collection: https://cellxgene.cziscience.com/collections/29f92179-ca10-4309-a32b-d383d80347c1	all	eeacb0c1-2217-4cf6-b8ce-1f0fedf1b569_all	TRUE	9337	9337	10647	blood	COVID-19
N0346	f156606a-dd9a-49fd-bc40-0e069b6cf07c	Publication: https://doi.org/10.1016/j.immuni.2021.03.005 Dataset Version: https://datasets.cellxgene.cziscience.com/a60fb602-8523-4570-85c6-e069d57d3b57.h5ad curated and distributed by CZ CELLxGENE Discover in Collection: https://cellxgene.cziscience.com/collections/29f92179-ca10-4309-a32b-d383d80347c1	all	f156606a-dd9a-49fd-bc40-0e069b6cf07c_all	TRUE	9852	9852	22855	airway	COVID-19
N0347	e22482ee-19e8-40bc-9f6e-541dc3c82c20	Publication: https://doi.org/10.1038/s41591-018-0269-2 Dataset Version: https://datasets.cellxgene.cziscience.com/95158740-539b-4325-a3ac-5ddd91301bce.h5ad curated and distributed by CZ CELLxGENE Discover in Collection: https://cellxgene.cziscience.com/collections/2a0b02c0-fea6-47bd-92b9-9b03f5d2580c	all	e22482ee-19e8-40bc-9f6e-541dc3c82c20_all	TRUE	54753	54753	57941	bone marrow	plasma cell myeloma; normal
N0348	2ac76f1b-43ef-4271-8686-2f165570989f	Publication: https://doi.org/10.1084/jem.20232192 Dataset Version: https://datasets.cellxgene.cziscience.com/9320cbf7-5c2c-4af7-bfa3-2f66a5829e83.h5ad curated and distributed by CZ CELLxGENE Discover in Collection: https://cellxgene.cziscience.com/collections/2a9a17c9-1f61-4877-b384-b8cd5ffa4085	all	2ac76f1b-43ef-4271-8686-2f165570989f_all	TRUE	48226	48226	191537	lung	COVID-19
N0349	7b55fe5c-d5c8-48e0-a1a3-54c5b9074f3f	Publication: https://doi.org/10.1084/jem.20232192 Dataset Version: https://datasets.cellxgene.cziscience.com/9cd62d12-fffa-4b31-a2ce-888b295105ec.h5ad curated and distributed by CZ CELLxGENE Discover in Collection: https://cellxgene.cziscience.com/collections/2a9a17c9-1f61-4877-b384-b8cd5ffa4085	all	7b55fe5c-d5c8-48e0-a1a3-54c5b9074f3f_all	TRUE	125530	125530	224745	lung	COVID-19
N0350	7c497c66-c2e2-4291-8b96-339e5e65f314	Publication: https://doi.org/10.1084/jem.20232192 Dataset Version: https://datasets.cellxgene.cziscience.com/394a70f0-bc1b-458e-983e-db2023003cd2.h5ad curated and distributed by CZ CELLxGENE Discover in Collection: https://cellxgene.cziscience.com/collections/2a9a17c9-1f61-4877-b384-b8cd5ffa4085	all	7c497c66-c2e2-4291-8b96-339e5e65f314_all	TRUE	76298	76298	346886	lung	COVID-19
N0351	7f7faf6b-f11d-4f07-bc1c-188a4472748d	Publication: https://doi.org/10.1084/jem.20232192 Dataset Version: https://datasets.cellxgene.cziscience.com/cd71bfab-7fe4-4a8c-8937-02720fc8a2d2.h5ad curated and distributed by CZ CELLxGENE Discover in Collection: https://cellxgene.cziscience.com/collections/2a9a17c9-1f61-4877-b384-b8cd5ffa4085	all	7f7faf6b-f11d-4f07-bc1c-188a4472748d_all	TRUE	134076	134076	177509	lung	COVID-19
N0352	36c867a7-be10-4e69-9b39-5de12b0af6da	Publication: https://doi.org/10.1016/j.cell.2019.08.008 Dataset Version: https://datasets.cellxgene.cziscience.com/7afb64af-cd3b-44ed-bd2a-3d7bd8a98e13.h5ad curated and distributed by CZ CELLxGENE Discover in Collection: https://cellxgene.cziscience.com/collections/2b02dff7-e427-4cdc-96fb-c0f354c099aa	all	36c867a7-be10-4e69-9b39-5de12b0af6da_all	TRUE	32458	32458	126984	gut	Crohn ileitis
N0353	3dc61ca1-ce40-46b6-8337-f27260fd9a03	Publication: https://doi.org/10.1016/j.cell.2022.11.005 Dataset Version: https://datasets.cellxgene.cziscience.com/9d6b2f5a-62b3-4938-a423-de26d6055e88.h5ad curated and distributed by CZ CELLxGENE Discover in Collection: https://cellxgene.cziscience.com/collections/2d2e2acd-dade-489f-a2da-6c11aa654028	donor_id	3dc61ca1-ce40-46b6-8337-f27260fd9a03_subset_1	TRUE	9941	71752	54738	lung	normal
N0354	3dc61ca1-ce40-46b6-8337-f27260fd9a03	Publication: https://doi.org/10.1016/j.cell.2022.11.005 Dataset Version: https://datasets.cellxgene.cziscience.com/9d6b2f5a-62b3-4938-a423-de26d6055e88.h5ad curated and distributed by CZ CELLxGENE Discover in Collection: https://cellxgene.cziscience.com/collections/2d2e2acd-dade-489f-a2da-6c11aa654028	donor_id	3dc61ca1-ce40-46b6-8337-f27260fd9a03_subset_2	TRUE	11028	71752	58650	lung	normal
N0355	3dc61ca1-ce40-46b6-8337-f27260fd9a03	Publication: https://doi.org/10.1016/j.cell.2022.11.005 Dataset Version: https://datasets.cellxgene.cziscience.com/9d6b2f5a-62b3-4938-a423-de26d6055e88.h5ad curated and distributed by CZ CELLxGENE Discover in Collection: https://cellxgene.cziscience.com/collections/2d2e2acd-dade-489f-a2da-6c11aa654028	donor_id	3dc61ca1-ce40-46b6-8337-f27260fd9a03_subset_3	TRUE	7495	71752	32332	lung	normal
N0356	3dc61ca1-ce40-46b6-8337-f27260fd9a03	Publication: https://doi.org/10.1016/j.cell.2022.11.005 Dataset Version: https://datasets.cellxgene.cziscience.com/9d6b2f5a-62b3-4938-a423-de26d6055e88.h5ad curated and distributed by CZ CELLxGENE Discover in Collection: https://cellxgene.cziscience.com/collections/2d2e2acd-dade-489f-a2da-6c11aa654028	donor_id	3dc61ca1-ce40-46b6-8337-f27260fd9a03_subset_4	TRUE	8280	71752	20727	lung	normal
N0357	3dc61ca1-ce40-46b6-8337-f27260fd9a03	Publication: https://doi.org/10.1016/j.cell.2022.11.005 Dataset Version: https://datasets.cellxgene.cziscience.com/9d6b2f5a-62b3-4938-a423-de26d6055e88.h5ad curated and distributed by CZ CELLxGENE Discover in Collection: https://cellxgene.cziscience.com/collections/2d2e2acd-dade-489f-a2da-6c11aa654028	donor_id	3dc61ca1-ce40-46b6-8337-f27260fd9a03_subset_5	TRUE	9531	71752	32297	lung	normal
N0358	4023a2bc-6325-47db-bfdf-9639e91042c2	Publication: https://doi.org/10.1016/j.cell.2022.11.005 Dataset Version: https://datasets.cellxgene.cziscience.com/48ac1246-dda5-45c3-ac46-e86c97d63e54.h5ad curated and distributed by CZ CELLxGENE Discover in Collection: https://cellxgene.cziscience.com/collections/2d2e2acd-dade-489f-a2da-6c11aa654028	donor_id	4023a2bc-6325-47db-bfdf-9639e91042c2_subset_1	TRUE	20733	61399	91541	lung	normal
N0359	4023a2bc-6325-47db-bfdf-9639e91042c2	Publication: https://doi.org/10.1016/j.cell.2022.11.005 Dataset Version: https://datasets.cellxgene.cziscience.com/48ac1246-dda5-45c3-ac46-e86c97d63e54.h5ad curated and distributed by CZ CELLxGENE Discover in Collection: https://cellxgene.cziscience.com/collections/2d2e2acd-dade-489f-a2da-6c11aa654028	donor_id	4023a2bc-6325-47db-bfdf-9639e91042c2_subset_2	TRUE	19822	61399	75306	lung	normal
N0360	4023a2bc-6325-47db-bfdf-9639e91042c2	Publication: https://doi.org/10.1016/j.cell.2022.11.005 Dataset Version: https://datasets.cellxgene.cziscience.com/48ac1246-dda5-45c3-ac46-e86c97d63e54.h5ad curated and distributed by CZ CELLxGENE Discover in Collection: https://cellxgene.cziscience.com/collections/2d2e2acd-dade-489f-a2da-6c11aa654028	donor_id	4023a2bc-6325-47db-bfdf-9639e91042c2_subset_3	TRUE	17786	61399	73709	lung	normal
N0361	b3c9904b-2ffd-4038-8620-ee1c5b072e9c	Publication: https://doi.org/10.1038/s43587-024-00613-3 Dataset Version: https://datasets.cellxgene.cziscience.com/7840398e-2e12-49d2-b21a-f59a1908057e.h5ad curated and distributed by CZ CELLxGENE Discover in Collection: https://cellxgene.cziscience.com/collections/2d40e6a7-f2fd-49ba-9db9-6b97e4c6dad5	donor_id	b3c9904b-2ffd-4038-8620-ee1c5b072e9c_subset_1	TRUE	12771	183161	40990	muscle	normal
N0362	b3c9904b-2ffd-4038-8620-ee1c5b072e9c	Publication: https://doi.org/10.1038/s43587-024-00613-3 Dataset Version: https://datasets.cellxgene.cziscience.com/7840398e-2e12-49d2-b21a-f59a1908057e.h5ad curated and distributed by CZ CELLxGENE Discover in Collection: https://cellxgene.cziscience.com/collections/2d40e6a7-f2fd-49ba-9db9-6b97e4c6dad5	donor_id	b3c9904b-2ffd-4038-8620-ee1c5b072e9c_subset_2	TRUE	18980	183161	108350	muscle	normal
N0363	b3c9904b-2ffd-4038-8620-ee1c5b072e9c	Publication: https://doi.org/10.1038/s43587-024-00613-3 Dataset Version: https://datasets.cellxgene.cziscience.com/7840398e-2e12-49d2-b21a-f59a1908057e.h5ad curated and distributed by CZ CELLxGENE Discover in Collection: https://cellxgene.cziscience.com/collections/2d40e6a7-f2fd-49ba-9db9-6b97e4c6dad5	donor_id	b3c9904b-2ffd-4038-8620-ee1c5b072e9c_subset_3	TRUE	24961	183161	101861	muscle	normal
N0364	b3c9904b-2ffd-4038-8620-ee1c5b072e9c	Publication: https://doi.org/10.1038/s43587-024-00613-3 Dataset Version: https://datasets.cellxgene.cziscience.com/7840398e-2e12-49d2-b21a-f59a1908057e.h5ad curated and distributed by CZ CELLxGENE Discover in Collection: https://cellxgene.cziscience.com/collections/2d40e6a7-f2fd-49ba-9db9-6b97e4c6dad5	donor_id	b3c9904b-2ffd-4038-8620-ee1c5b072e9c_subset_4	TRUE	15487	183161	51343	muscle	normal
N0365	b3c9904b-2ffd-4038-8620-ee1c5b072e9c	Publication: https://doi.org/10.1038/s43587-024-00613-3 Dataset Version: https://datasets.cellxgene.cziscience.com/7840398e-2e12-49d2-b21a-f59a1908057e.h5ad curated and distributed by CZ CELLxGENE Discover in Collection: https://cellxgene.cziscience.com/collections/2d40e6a7-f2fd-49ba-9db9-6b97e4c6dad5	donor_id	b3c9904b-2ffd-4038-8620-ee1c5b072e9c_subset_5	TRUE	9288	183161	15590	muscle	normal
N0366	b3c9904b-2ffd-4038-8620-ee1c5b072e9c	Publication: https://doi.org/10.1038/s43587-024-00613-3 Dataset Version: https://datasets.cellxgene.cziscience.com/7840398e-2e12-49d2-b21a-f59a1908057e.h5ad curated and distributed by CZ CELLxGENE Discover in Collection: https://cellxgene.cziscience.com/collections/2d40e6a7-f2fd-49ba-9db9-6b97e4c6dad5	donor_id	b3c9904b-2ffd-4038-8620-ee1c5b072e9c_subset_6	TRUE	12267	183161	32576	muscle	normal
N0367	b3c9904b-2ffd-4038-8620-ee1c5b072e9c	Publication: https://doi.org/10.1038/s43587-024-00613-3 Dataset Version: https://datasets.cellxgene.cziscience.com/7840398e-2e12-49d2-b21a-f59a1908057e.h5ad curated and distributed by CZ CELLxGENE Discover in Collection: https://cellxgene.cziscience.com/collections/2d40e6a7-f2fd-49ba-9db9-6b97e4c6dad5	donor_id	b3c9904b-2ffd-4038-8620-ee1c5b072e9c_subset_7	TRUE	23345	183161	80080	muscle	normal
N0368	b3c9904b-2ffd-4038-8620-ee1c5b072e9c	Publication: https://doi.org/10.1038/s43587-024-00613-3 Dataset Version: https://datasets.cellxgene.cziscience.com/7840398e-2e12-49d2-b21a-f59a1908057e.h5ad curated and distributed by CZ CELLxGENE Discover in Collection: https://cellxgene.cziscience.com/collections/2d40e6a7-f2fd-49ba-9db9-6b97e4c6dad5	donor_id	b3c9904b-2ffd-4038-8620-ee1c5b072e9c_subset_8	TRUE	10668	183161	29647	muscle	normal
N0369	b3c9904b-2ffd-4038-8620-ee1c5b072e9c	Publication: https://doi.org/10.1038/s43587-024-00613-3 Dataset Version: https://datasets.cellxgene.cziscience.com/7840398e-2e12-49d2-b21a-f59a1908057e.h5ad curated and distributed by CZ CELLxGENE Discover in Collection: https://cellxgene.cziscience.com/collections/2d40e6a7-f2fd-49ba-9db9-6b97e4c6dad5	donor_id	b3c9904b-2ffd-4038-8620-ee1c5b072e9c_subset_9	TRUE	8943	183161	11686	muscle	normal
N0370	b3c9904b-2ffd-4038-8620-ee1c5b072e9c	Publication: https://doi.org/10.1038/s43587-024-00613-3 Dataset Version: https://datasets.cellxgene.cziscience.com/7840398e-2e12-49d2-b21a-f59a1908057e.h5ad curated and distributed by CZ CELLxGENE Discover in Collection: https://cellxgene.cziscience.com/collections/2d40e6a7-f2fd-49ba-9db9-6b97e4c6dad5	donor_id	b3c9904b-2ffd-4038-8620-ee1c5b072e9c_subset_10	TRUE	12571	183161	44805	muscle	normal
N0371	b3c9904b-2ffd-4038-8620-ee1c5b072e9c	Publication: https://doi.org/10.1038/s43587-024-00613-3 Dataset Version: https://datasets.cellxgene.cziscience.com/7840398e-2e12-49d2-b21a-f59a1908057e.h5ad curated and distributed by CZ CELLxGENE Discover in Collection: https://cellxgene.cziscience.com/collections/2d40e6a7-f2fd-49ba-9db9-6b97e4c6dad5	donor_id	b3c9904b-2ffd-4038-8620-ee1c5b072e9c_subset_11	TRUE	12559	183161	31467	muscle	normal
N0372	7e7f63c5-d964-40be-83de-ecbcccafd233	Publication: https://doi.org/10.1016/j.cell.2020.08.013 Dataset Version: https://datasets.cellxgene.cziscience.com/731ad926-5b60-45bf-85de-e32d037c1944.h5ad curated and distributed by CZ CELLxGENE Discover in Collection: https://cellxgene.cziscience.com/collections/2f4c738f-e2f3-4553-9db2-0582a38ea4dc	all	7e7f63c5-d964-40be-83de-ecbcccafd233_all	TRUE	43857	43857	98796	eye	normal
N0373	babbf9f3-f482-45a5-ba76-c41f4c2f503e	Publication: https://doi.org/10.1016/j.cell.2020.08.013 Dataset Version: https://datasets.cellxgene.cziscience.com/3edbb391-6aa3-4d51-a9ea-ec89e28bedc7.h5ad curated and distributed by CZ CELLxGENE Discover in Collection: https://cellxgene.cziscience.com/collections/2f4c738f-e2f3-4553-9db2-0582a38ea4dc	all	babbf9f3-f482-45a5-ba76-c41f4c2f503e_all	TRUE	19768	19768	75259	eye	normal
N0374	ccfdcad0-7104-46b9-addf-fd66a2a15907	Publication: https://doi.org/10.1016/j.cell.2020.08.013 Dataset Version: https://datasets.cellxgene.cziscience.com/bb60ee3a-78aa-4199-9619-b80fb4463ef7.h5ad curated and distributed by CZ CELLxGENE Discover in Collection: https://cellxgene.cziscience.com/collections/2f4c738f-e2f3-4553-9db2-0582a38ea4dc	all	ccfdcad0-7104-46b9-addf-fd66a2a15907_all	TRUE	34723	34723	141829	eye	normal
N0375	d567b692-c374-4628-a508-8008f6778f22	Publication: https://doi.org/10.1038/s41586-023-06311-1 Dataset Version: https://datasets.cellxgene.cziscience.com/aa3e34ca-7c40-430c-bb66-118210a1ff38.h5ad curated and distributed by CZ CELLxGENE Discover in Collection: https://cellxgene.cziscience.com/collections/3116d060-0a8e-4767-99bb-e866badea1ed	tissue	d567b692-c374-4628-a508-8008f6778f22_subset_1	TRUE	49019	211061	259848	heart	normal
N0376	d567b692-c374-4628-a508-8008f6778f22	Publication: https://doi.org/10.1038/s41586-023-06311-1 Dataset Version: https://datasets.cellxgene.cziscience.com/aa3e34ca-7c40-430c-bb66-118210a1ff38.h5ad curated and distributed by CZ CELLxGENE Discover in Collection: https://cellxgene.cziscience.com/collections/3116d060-0a8e-4767-99bb-e866badea1ed	tissue	d567b692-c374-4628-a508-8008f6778f22_subset_2	TRUE	33805	211061	128719	heart	normal
N0377	d567b692-c374-4628-a508-8008f6778f22	Publication: https://doi.org/10.1038/s41586-023-06311-1 Dataset Version: https://datasets.cellxgene.cziscience.com/aa3e34ca-7c40-430c-bb66-118210a1ff38.h5ad curated and distributed by CZ CELLxGENE Discover in Collection: https://cellxgene.cziscience.com/collections/3116d060-0a8e-4767-99bb-e866badea1ed	tissue	d567b692-c374-4628-a508-8008f6778f22_subset_3	TRUE	19360	211061	71927	heart	normal
N0378	d567b692-c374-4628-a508-8008f6778f22	Publication: https://doi.org/10.1038/s41586-023-06311-1 Dataset Version: https://datasets.cellxgene.cziscience.com/aa3e34ca-7c40-430c-bb66-118210a1ff38.h5ad curated and distributed by CZ CELLxGENE Discover in Collection: https://cellxgene.cziscience.com/collections/3116d060-0a8e-4767-99bb-e866badea1ed	tissue	d567b692-c374-4628-a508-8008f6778f22_subset_4	TRUE	16204	211061	43613	heart	normal
N0379	d567b692-c374-4628-a508-8008f6778f22	Publication: https://doi.org/10.1038/s41586-023-06311-1 Dataset Version: https://datasets.cellxgene.cziscience.com/aa3e34ca-7c40-430c-bb66-118210a1ff38.h5ad curated and distributed by CZ CELLxGENE Discover in Collection: https://cellxgene.cziscience.com/collections/3116d060-0a8e-4767-99bb-e866badea1ed	tissue	d567b692-c374-4628-a508-8008f6778f22_subset_5	TRUE	15956	211061	59624	heart	normal
N0380	d567b692-c374-4628-a508-8008f6778f22	Publication: https://doi.org/10.1038/s41586-023-06311-1 Dataset Version: https://datasets.cellxgene.cziscience.com/aa3e34ca-7c40-430c-bb66-118210a1ff38.h5ad curated and distributed by CZ CELLxGENE Discover in Collection: https://cellxgene.cziscience.com/collections/3116d060-0a8e-4767-99bb-e866badea1ed	tissue	d567b692-c374-4628-a508-8008f6778f22_subset_6	TRUE	69153	211061	305978	heart	normal
N0381	76150f40-1989-4977-9e23-696e72d59d9e	Publication: https://doi.org/10.1038/s41588-021-00972-2 Dataset Version: https://datasets.cellxgene.cziscience.com/d8dade5d-1f1e-4b75-b84a-889280545e18.h5ad curated and distributed by CZ CELLxGENE Discover in Collection: https://cellxgene.cziscience.com/collections/32f2fd23-ec74-486f-9544-e5b2f41725f5	donor_id	76150f40-1989-4977-9e23-696e72d59d9e_subset_1	TRUE	54954	118672	108717	reproduction	normal
N0382	76150f40-1989-4977-9e23-696e72d59d9e	Publication: https://doi.org/10.1038/s41588-021-00972-2 Dataset Version: https://datasets.cellxgene.cziscience.com/d8dade5d-1f1e-4b75-b84a-889280545e18.h5ad curated and distributed by CZ CELLxGENE Discover in Collection: https://cellxgene.cziscience.com/collections/32f2fd23-ec74-486f-9544-e5b2f41725f5	donor_id	76150f40-1989-4977-9e23-696e72d59d9e_subset_2	TRUE	35604	118672	90297	reproduction	normal
N0383	76150f40-1989-4977-9e23-696e72d59d9e	Publication: https://doi.org/10.1038/s41588-021-00972-2 Dataset Version: https://datasets.cellxgene.cziscience.com/d8dade5d-1f1e-4b75-b84a-889280545e18.h5ad curated and distributed by CZ CELLxGENE Discover in Collection: https://cellxgene.cziscience.com/collections/32f2fd23-ec74-486f-9544-e5b2f41725f5	donor_id	76150f40-1989-4977-9e23-696e72d59d9e_subset_3	TRUE	28114	118672	43875	reproduction	normal
N0384	9ddea8d9-cc4c-420a-90f6-880996f808d4	Publication: https://doi.org/10.1038/s41588-021-00972-2 Dataset Version: https://datasets.cellxgene.cziscience.com/c2b72205-c0d4-49c3-a911-0b8f0d44ba29.h5ad curated and distributed by CZ CELLxGENE Discover in Collection: https://cellxgene.cziscience.com/collections/32f2fd23-ec74-486f-9544-e5b2f41725f5	donor_id	9ddea8d9-cc4c-420a-90f6-880996f808d4_subset_1	TRUE	18423	100307	78659	reproduction	normal
N0385	9ddea8d9-cc4c-420a-90f6-880996f808d4	Publication: https://doi.org/10.1038/s41588-021-00972-2 Dataset Version: https://datasets.cellxgene.cziscience.com/c2b72205-c0d4-49c3-a911-0b8f0d44ba29.h5ad curated and distributed by CZ CELLxGENE Discover in Collection: https://cellxgene.cziscience.com/collections/32f2fd23-ec74-486f-9544-e5b2f41725f5	donor_id	9ddea8d9-cc4c-420a-90f6-880996f808d4_subset_2	TRUE	17000	100307	20167	reproduction	normal
N0386	9ddea8d9-cc4c-420a-90f6-880996f808d4	Publication: https://doi.org/10.1038/s41588-021-00972-2 Dataset Version: https://datasets.cellxgene.cziscience.com/c2b72205-c0d4-49c3-a911-0b8f0d44ba29.h5ad curated and distributed by CZ CELLxGENE Discover in Collection: https://cellxgene.cziscience.com/collections/32f2fd23-ec74-486f-9544-e5b2f41725f5	donor_id	9ddea8d9-cc4c-420a-90f6-880996f808d4_subset_3	TRUE	7095	100307	12034	reproduction	normal
N0387	9ddea8d9-cc4c-420a-90f6-880996f808d4	Publication: https://doi.org/10.1038/s41588-021-00972-2 Dataset Version: https://datasets.cellxgene.cziscience.com/c2b72205-c0d4-49c3-a911-0b8f0d44ba29.h5ad curated and distributed by CZ CELLxGENE Discover in Collection: https://cellxgene.cziscience.com/collections/32f2fd23-ec74-486f-9544-e5b2f41725f5	donor_id	9ddea8d9-cc4c-420a-90f6-880996f808d4_subset_4	TRUE	20816	100307	32112	reproduction	normal
N0388	4dd00779-7f73-4f50-89bb-e2d3c6b71b18	Publication: https://doi.org/10.1016/j.cell.2019.06.029 Dataset Version: https://datasets.cellxgene.cziscience.com/245bc530-3e75-432d-8681-1624c0ce37e6.h5ad curated and distributed by CZ CELLxGENE Discover in Collection: https://cellxgene.cziscience.com/collections/33d19f34-87f5-455b-8ca5-9023a2e5453d	all	4dd00779-7f73-4f50-89bb-e2d3c6b71b18_all	TRUE	34772	34772	31546	gut	normal
N0389	d5c67a4e-a8d9-456d-a273-fa01adb1b308	Publication: https://doi.org/10.15252/embj.2018100811 Dataset Version: https://datasets.cellxgene.cziscience.com/7021fffe-340b-4ce6-b03a-55e8d99f7bbe.h5ad curated and distributed by CZ CELLxGENE Discover in Collection: https://cellxgene.cziscience.com/collections/3472f32d-4a33-48e2-aad5-666d4631bf4c	all	d5c67a4e-a8d9-456d-a273-fa01adb1b308_all	TRUE	19694	19694	107072	eye	normal; cataract
N0390	e7c5ba7e-4be0-4696-af50-a07d0dc7aac5	Publication: https://doi.org/10.1073/pnas.2313326120 Dataset Version: https://datasets.cellxgene.cziscience.com/5c9ab5a5-04a9-4282-9320-3b4d7b95131c.h5ad curated and distributed by CZ CELLxGENE Discover in Collection: https://cellxgene.cziscience.com/collections/34f12de7-c5e5-4813-a136-832677f98ac8	disease, tissue	e7c5ba7e-4be0-4696-af50-a07d0dc7aac5_subset_1	TRUE	21510	138156	71800	skin	basal cell carcinoma
N0391	e7c5ba7e-4be0-4696-af50-a07d0dc7aac5	Publication: https://doi.org/10.1073/pnas.2313326120 Dataset Version: https://datasets.cellxgene.cziscience.com/5c9ab5a5-04a9-4282-9320-3b4d7b95131c.h5ad curated and distributed by CZ CELLxGENE Discover in Collection: https://cellxgene.cziscience.com/collections/34f12de7-c5e5-4813-a136-832677f98ac8	disease, tissue	e7c5ba7e-4be0-4696-af50-a07d0dc7aac5_subset_2	TRUE	12267	138156	35754	skin	basal cell carcinoma
N0392	e7c5ba7e-4be0-4696-af50-a07d0dc7aac5	Publication: https://doi.org/10.1073/pnas.2313326120 Dataset Version: https://datasets.cellxgene.cziscience.com/5c9ab5a5-04a9-4282-9320-3b4d7b95131c.h5ad curated and distributed by CZ CELLxGENE Discover in Collection: https://cellxgene.cziscience.com/collections/34f12de7-c5e5-4813-a136-832677f98ac8	disease, tissue	e7c5ba7e-4be0-4696-af50-a07d0dc7aac5_subset_3	TRUE	10224	138156	25194	skin	basal cell carcinoma
N0393	e7c5ba7e-4be0-4696-af50-a07d0dc7aac5	Publication: https://doi.org/10.1073/pnas.2313326120 Dataset Version: https://datasets.cellxgene.cziscience.com/5c9ab5a5-04a9-4282-9320-3b4d7b95131c.h5ad curated and distributed by CZ CELLxGENE Discover in Collection: https://cellxgene.cziscience.com/collections/34f12de7-c5e5-4813-a136-832677f98ac8	disease, tissue	e7c5ba7e-4be0-4696-af50-a07d0dc7aac5_subset_4	TRUE	8858	138156	25414	skin	basal cell carcinoma
N0394	e7c5ba7e-4be0-4696-af50-a07d0dc7aac5	Publication: https://doi.org/10.1073/pnas.2313326120 Dataset Version: https://datasets.cellxgene.cziscience.com/5c9ab5a5-04a9-4282-9320-3b4d7b95131c.h5ad curated and distributed by CZ CELLxGENE Discover in Collection: https://cellxgene.cziscience.com/collections/34f12de7-c5e5-4813-a136-832677f98ac8	disease, tissue	e7c5ba7e-4be0-4696-af50-a07d0dc7aac5_subset_5	TRUE	21198	138156	81972	skin	normal
N0395	e7c5ba7e-4be0-4696-af50-a07d0dc7aac5	Publication: https://doi.org/10.1073/pnas.2313326120 Dataset Version: https://datasets.cellxgene.cziscience.com/5c9ab5a5-04a9-4282-9320-3b4d7b95131c.h5ad curated and distributed by CZ CELLxGENE Discover in Collection: https://cellxgene.cziscience.com/collections/34f12de7-c5e5-4813-a136-832677f98ac8	disease, tissue	e7c5ba7e-4be0-4696-af50-a07d0dc7aac5_subset_6	TRUE	9366	138156	16878	skin	normal
N0396	e7c5ba7e-4be0-4696-af50-a07d0dc7aac5	Publication: https://doi.org/10.1073/pnas.2313326120 Dataset Version: https://datasets.cellxgene.cziscience.com/5c9ab5a5-04a9-4282-9320-3b4d7b95131c.h5ad curated and distributed by CZ CELLxGENE Discover in Collection: https://cellxgene.cziscience.com/collections/34f12de7-c5e5-4813-a136-832677f98ac8	disease, tissue	e7c5ba7e-4be0-4696-af50-a07d0dc7aac5_subset_7	TRUE	32099	138156	128442	skin	normal
N0397	171b03c9-516b-499c-a434-fa4f70191988	Publication: https://doi.org/10.1126/science.adf2359 Dataset Version: https://datasets.cellxgene.cziscience.com/f77c7104-d924-4be0-96ad-3b410773ae24.h5ad curated and distributed by CZ CELLxGENE Discover in Collection: https://cellxgene.cziscience.com/collections/35928d1c-36fc-4f93-9a8d-0b921ab41745	all	171b03c9-516b-499c-a434-fa4f70191988_all	TRUE	7156	7156	2122	brain	normal
N0398	1a974af7-8b4b-4abb-8aba-23e2979d9518	Publication: https://doi.org/10.1126/science.adf2359 Dataset Version: https://datasets.cellxgene.cziscience.com/8734931c-fd2c-4af3-9d89-32a8cb4ce7a4.h5ad curated and distributed by CZ CELLxGENE Discover in Collection: https://cellxgene.cziscience.com/collections/35928d1c-36fc-4f93-9a8d-0b921ab41745	all	1a974af7-8b4b-4abb-8aba-23e2979d9518_all	TRUE	16668	16668	18221	brain	normal
N0399	1fc48734-35ee-4372-885c-95fd2674c75a	Publication: https://doi.org/10.1126/science.adf2359 Dataset Version: https://datasets.cellxgene.cziscience.com/ed71fbbd-1581-4999-972d-b696d8473825.h5ad curated and distributed by CZ CELLxGENE Discover in Collection: https://cellxgene.cziscience.com/collections/35928d1c-36fc-4f93-9a8d-0b921ab41745	all	1fc48734-35ee-4372-885c-95fd2674c75a_all	TRUE	79631	79631	99506	brain	normal
N0400	3079e9b0-c6db-45c8-b998-a4555a73968e	Publication: https://doi.org/10.1126/science.adf2359 Dataset Version: https://datasets.cellxgene.cziscience.com/a6cca164-4915-46e7-b9de-cdc348d25f3d.h5ad curated and distributed by CZ CELLxGENE Discover in Collection: https://cellxgene.cziscience.com/collections/35928d1c-36fc-4f93-9a8d-0b921ab41745	all	3079e9b0-c6db-45c8-b998-a4555a73968e_all	TRUE	28943	28943	43370	brain	normal
N0401	31285bcd-9a28-48ce-8cc0-543af80261d3	Publication: https://doi.org/10.1126/science.adf2359 Dataset Version: https://datasets.cellxgene.cziscience.com/310fffda-1c59-4880-83c3-a10861834c54.h5ad curated and distributed by CZ CELLxGENE Discover in Collection: https://cellxgene.cziscience.com/collections/35928d1c-36fc-4f93-9a8d-0b921ab41745	all	31285bcd-9a28-48ce-8cc0-543af80261d3_all	TRUE	11244	11244	5893	brain	normal
N0402	34229bdc-a895-4394-8820-574e4028d8c6	Publication: https://doi.org/10.1126/science.adf2359 Dataset Version: https://datasets.cellxgene.cziscience.com/e1b881b3-8c5d-407c-abcc-add006166b4c.h5ad curated and distributed by CZ CELLxGENE Discover in Collection: https://cellxgene.cziscience.com/collections/35928d1c-36fc-4f93-9a8d-0b921ab41745	all	34229bdc-a895-4394-8820-574e4028d8c6_all	TRUE	31924	31924	71096	brain	normal
N0403	4e374783-0152-423e-bcb6-b87cc232f64d	Publication: https://doi.org/10.1126/science.adf2359 Dataset Version: https://datasets.cellxgene.cziscience.com/38bb351a-0e6f-4c99-9be9-80eec49c7491.h5ad curated and distributed by CZ CELLxGENE Discover in Collection: https://cellxgene.cziscience.com/collections/35928d1c-36fc-4f93-9a8d-0b921ab41745	all	4e374783-0152-423e-bcb6-b87cc232f64d_all	TRUE	19711	19711	22370	brain	normal
N0404	93091496-be48-4122-b945-9af9c22a7535	Publication: https://doi.org/10.1126/science.adf2359 Dataset Version: https://datasets.cellxgene.cziscience.com/3a16df1a-df06-4b7a-9f4f-66eecd71118b.h5ad curated and distributed by CZ CELLxGENE Discover in Collection: https://cellxgene.cziscience.com/collections/35928d1c-36fc-4f93-9a8d-0b921ab41745	all	93091496-be48-4122-b945-9af9c22a7535_all	TRUE	28718	28718	41719	brain	normal
N0405	9ea52f85-a35e-4b5b-9207-e2f1de7dbbcd	Publication: https://doi.org/10.1126/science.adf2359 Dataset Version: https://datasets.cellxgene.cziscience.com/df21d007-9b08-411e-9dba-978ab4d4cb96.h5ad curated and distributed by CZ CELLxGENE Discover in Collection: https://cellxgene.cziscience.com/collections/35928d1c-36fc-4f93-9a8d-0b921ab41745	all	9ea52f85-a35e-4b5b-9207-e2f1de7dbbcd_all	TRUE	35171	35171	61098	brain	normal
N0406	a30db232-08a6-48f0-ab9f-ad6977b8a6b1	Publication: https://doi.org/10.1126/science.adf2359 Dataset Version: https://datasets.cellxgene.cziscience.com/41545de3-4c25-498c-bd45-b0f064289269.h5ad curated and distributed by CZ CELLxGENE Discover in Collection: https://cellxgene.cziscience.com/collections/35928d1c-36fc-4f93-9a8d-0b921ab41745	all	a30db232-08a6-48f0-ab9f-ad6977b8a6b1_all	TRUE	8213	8213	3572	brain	normal
N0407	d5a2d011-3765-4dad-ac36-3fff087589fe	Publication: https://doi.org/10.1126/science.adf2359 Dataset Version: https://datasets.cellxgene.cziscience.com/449a9243-4a55-4334-b971-ed682755b1cc.h5ad curated and distributed by CZ CELLxGENE Discover in Collection: https://cellxgene.cziscience.com/collections/35928d1c-36fc-4f93-9a8d-0b921ab41745	all	d5a2d011-3765-4dad-ac36-3fff087589fe_all	TRUE	8093	8093	2502	brain	normal
N0408	e34f3f89-3a48-4173-a06a-9e9803f2e2b9	Publication: https://doi.org/10.1126/science.adf2359 Dataset Version: https://datasets.cellxgene.cziscience.com/c549802b-9e3b-4c75-bdfc-d790cc322129.h5ad curated and distributed by CZ CELLxGENE Discover in Collection: https://cellxgene.cziscience.com/collections/35928d1c-36fc-4f93-9a8d-0b921ab41745	all	e34f3f89-3a48-4173-a06a-9e9803f2e2b9_all	TRUE	57855	57855	34960	brain	normal
N0409	ea95cdd5-cf7e-4d5d-a0bd-032776d32ae5	Publication: https://doi.org/10.1126/science.adf2359 Dataset Version: https://datasets.cellxgene.cziscience.com/1ca450e2-f066-491a-b549-dab81c60bd10.h5ad curated and distributed by CZ CELLxGENE Discover in Collection: https://cellxgene.cziscience.com/collections/35928d1c-36fc-4f93-9a8d-0b921ab41745	all	ea95cdd5-cf7e-4d5d-a0bd-032776d32ae5_all	TRUE	16319	16319	17479	brain	normal
N0410	13b61a7d-5605-4948-ba48-02c588960143	Publication: https://doi.org/10.1016/j.cell.2021.07.023 Dataset Version: https://datasets.cellxgene.cziscience.com/d81f159d-ebfd-4274-bfc5-4250d7385e46.h5ad curated and distributed by CZ CELLxGENE Discover in Collection: https://cellxgene.cziscience.com/collections/35d0b748-3eed-43a5-a1c4-1dade5ec5ca0	disease	13b61a7d-5605-4948-ba48-02c588960143_subset_1	TRUE	18073	32588	41943	nasopharynx	COVID-19
N0411	13b61a7d-5605-4948-ba48-02c588960143	Publication: https://doi.org/10.1016/j.cell.2021.07.023 Dataset Version: https://datasets.cellxgene.cziscience.com/d81f159d-ebfd-4274-bfc5-4250d7385e46.h5ad curated and distributed by CZ CELLxGENE Discover in Collection: https://cellxgene.cziscience.com/collections/35d0b748-3eed-43a5-a1c4-1dade5ec5ca0	disease	13b61a7d-5605-4948-ba48-02c588960143_subset_2	TRUE	8874	32588	9174	nasopharynx	normal
N0412	0436a180-cb44-47ba-8ffa-807b7a468469	Publication: https://doi.org/10.1101/2023.11.22.23298470 Dataset Version: https://datasets.cellxgene.cziscience.com/f92de076-c860-4a4f-9d36-6a74cee3ae5d.h5ad curated and distributed by CZ CELLxGENE Discover in Collection: https://cellxgene.cziscience.com/collections/380ade76-e561-49a8-afb2-0f10b39c2c72	donor_id	0436a180-cb44-47ba-8ffa-807b7a468469_subset_1	TRUE	9155	85107	15666	reproduction	normal
N0413	0436a180-cb44-47ba-8ffa-807b7a468469	Publication: https://doi.org/10.1101/2023.11.22.23298470 Dataset Version: https://datasets.cellxgene.cziscience.com/f92de076-c860-4a4f-9d36-6a74cee3ae5d.h5ad curated and distributed by CZ CELLxGENE Discover in Collection: https://cellxgene.cziscience.com/collections/380ade76-e561-49a8-afb2-0f10b39c2c72	donor_id	0436a180-cb44-47ba-8ffa-807b7a468469_subset_2	TRUE	11114	85107	22838	reproduction	normal
N0414	0436a180-cb44-47ba-8ffa-807b7a468469	Publication: https://doi.org/10.1101/2023.11.22.23298470 Dataset Version: https://datasets.cellxgene.cziscience.com/f92de076-c860-4a4f-9d36-6a74cee3ae5d.h5ad curated and distributed by CZ CELLxGENE Discover in Collection: https://cellxgene.cziscience.com/collections/380ade76-e561-49a8-afb2-0f10b39c2c72	donor_id	0436a180-cb44-47ba-8ffa-807b7a468469_subset_3	TRUE	9469	85107	19291	reproduction	normal
N0415	0436a180-cb44-47ba-8ffa-807b7a468469	Publication: https://doi.org/10.1101/2023.11.22.23298470 Dataset Version: https://datasets.cellxgene.cziscience.com/f92de076-c860-4a4f-9d36-6a74cee3ae5d.h5ad curated and distributed by CZ CELLxGENE Discover in Collection: https://cellxgene.cziscience.com/collections/380ade76-e561-49a8-afb2-0f10b39c2c72	donor_id	0436a180-cb44-47ba-8ffa-807b7a468469_subset_4	TRUE	12190	85107	21912	reproduction	normal
N0416	0436a180-cb44-47ba-8ffa-807b7a468469	Publication: https://doi.org/10.1101/2023.11.22.23298470 Dataset Version: https://datasets.cellxgene.cziscience.com/f92de076-c860-4a4f-9d36-6a74cee3ae5d.h5ad curated and distributed by CZ CELLxGENE Discover in Collection: https://cellxgene.cziscience.com/collections/380ade76-e561-49a8-afb2-0f10b39c2c72	donor_id	0436a180-cb44-47ba-8ffa-807b7a468469_subset_5	TRUE	11734	85107	21763	reproduction	normal
N0417	0436a180-cb44-47ba-8ffa-807b7a468469	Publication: https://doi.org/10.1101/2023.11.22.23298470 Dataset Version: https://datasets.cellxgene.cziscience.com/f92de076-c860-4a4f-9d36-6a74cee3ae5d.h5ad curated and distributed by CZ CELLxGENE Discover in Collection: https://cellxgene.cziscience.com/collections/380ade76-e561-49a8-afb2-0f10b39c2c72	donor_id	0436a180-cb44-47ba-8ffa-807b7a468469_subset_6	TRUE	8432	85107	14864	reproduction	normal
N0418	2adb1f8a-a6b1-4909-8ee8-484814e2d4bf	Publication: https://doi.org/10.1038/s41586-020-2157-4 Dataset Version: https://datasets.cellxgene.cziscience.com/ae0c62a1-a30f-4033-97d2-0edb2e146c53.h5ad curated and distributed by CZ CELLxGENE Discover in Collection: https://cellxgene.cziscience.com/collections/38833785-fac5-48fd-944a-0f62a4c23ed1	tissue	2adb1f8a-a6b1-4909-8ee8-484814e2d4bf_subset_1	TRUE	43476	599926	90772	adrenal gland	normal
N0419	2adb1f8a-a6b1-4909-8ee8-484814e2d4bf	Publication: https://doi.org/10.1038/s41586-020-2157-4 Dataset Version: https://datasets.cellxgene.cziscience.com/ae0c62a1-a30f-4033-97d2-0edb2e146c53.h5ad curated and distributed by CZ CELLxGENE Discover in Collection: https://cellxgene.cziscience.com/collections/38833785-fac5-48fd-944a-0f62a4c23ed1	tissue	2adb1f8a-a6b1-4909-8ee8-484814e2d4bf_subset_2	TRUE	9652	599926	3308	vasculature	normal
N0420	2adb1f8a-a6b1-4909-8ee8-484814e2d4bf	Publication: https://doi.org/10.1038/s41586-020-2157-4 Dataset Version: https://datasets.cellxgene.cziscience.com/ae0c62a1-a30f-4033-97d2-0edb2e146c53.h5ad curated and distributed by CZ CELLxGENE Discover in Collection: https://cellxgene.cziscience.com/collections/38833785-fac5-48fd-944a-0f62a4c23ed1	tissue	2adb1f8a-a6b1-4909-8ee8-484814e2d4bf_subset_3	TRUE	9048	599926	3045	bladder	normal
N0421	2adb1f8a-a6b1-4909-8ee8-484814e2d4bf	Publication: https://doi.org/10.1038/s41586-020-2157-4 Dataset Version: https://datasets.cellxgene.cziscience.com/ae0c62a1-a30f-4033-97d2-0edb2e146c53.h5ad curated and distributed by CZ CELLxGENE Discover in Collection: https://cellxgene.cziscience.com/collections/38833785-fac5-48fd-944a-0f62a4c23ed1	tissue	2adb1f8a-a6b1-4909-8ee8-484814e2d4bf_subset_4	TRUE	17331	599926	4729	blood	normal
N0422	2adb1f8a-a6b1-4909-8ee8-484814e2d4bf	Publication: https://doi.org/10.1038/s41586-020-2157-4 Dataset Version: https://datasets.cellxgene.cziscience.com/ae0c62a1-a30f-4033-97d2-0edb2e146c53.h5ad curated and distributed by CZ CELLxGENE Discover in Collection: https://cellxgene.cziscience.com/collections/38833785-fac5-48fd-944a-0f62a4c23ed1	tissue	2adb1f8a-a6b1-4909-8ee8-484814e2d4bf_subset_5	TRUE	8704	599926	1660	bone marrow	normal
N0423	2adb1f8a-a6b1-4909-8ee8-484814e2d4bf	Publication: https://doi.org/10.1038/s41586-020-2157-4 Dataset Version: https://datasets.cellxgene.cziscience.com/ae0c62a1-a30f-4033-97d2-0edb2e146c53.h5ad curated and distributed by CZ CELLxGENE Discover in Collection: https://cellxgene.cziscience.com/collections/38833785-fac5-48fd-944a-0f62a4c23ed1	tissue	2adb1f8a-a6b1-4909-8ee8-484814e2d4bf_subset_6	TRUE	13625	599926	10015	brain	normal
N0424	2adb1f8a-a6b1-4909-8ee8-484814e2d4bf	Publication: https://doi.org/10.1038/s41586-020-2157-4 Dataset Version: https://datasets.cellxgene.cziscience.com/ae0c62a1-a30f-4033-97d2-0edb2e146c53.h5ad curated and distributed by CZ CELLxGENE Discover in Collection: https://cellxgene.cziscience.com/collections/38833785-fac5-48fd-944a-0f62a4c23ed1	tissue	2adb1f8a-a6b1-4909-8ee8-484814e2d4bf_subset_7	TRUE	7324	599926	2712	brain	normal
N0425	2adb1f8a-a6b1-4909-8ee8-484814e2d4bf	Publication: https://doi.org/10.1038/s41586-020-2157-4 Dataset Version: https://datasets.cellxgene.cziscience.com/ae0c62a1-a30f-4033-97d2-0edb2e146c53.h5ad curated and distributed by CZ CELLxGENE Discover in Collection: https://cellxgene.cziscience.com/collections/38833785-fac5-48fd-944a-0f62a4c23ed1	tissue	2adb1f8a-a6b1-4909-8ee8-484814e2d4bf_subset_8	TRUE	9898	599926	2370	chorionic villus	normal
N0426	2adb1f8a-a6b1-4909-8ee8-484814e2d4bf	Publication: https://doi.org/10.1038/s41586-020-2157-4 Dataset Version: https://datasets.cellxgene.cziscience.com/ae0c62a1-a30f-4033-97d2-0edb2e146c53.h5ad curated and distributed by CZ CELLxGENE Discover in Collection: https://cellxgene.cziscience.com/collections/38833785-fac5-48fd-944a-0f62a4c23ed1	tissue	2adb1f8a-a6b1-4909-8ee8-484814e2d4bf_subset_9	TRUE	11364	599926	8649	esophagus	normal
N0427	2adb1f8a-a6b1-4909-8ee8-484814e2d4bf	Publication: https://doi.org/10.1038/s41586-020-2157-4 Dataset Version: https://datasets.cellxgene.cziscience.com/ae0c62a1-a30f-4033-97d2-0edb2e146c53.h5ad curated and distributed by CZ CELLxGENE Discover in Collection: https://cellxgene.cziscience.com/collections/38833785-fac5-48fd-944a-0f62a4c23ed1	tissue	2adb1f8a-a6b1-4909-8ee8-484814e2d4bf_subset_10	TRUE	9769	599926	2339	gallbladder	normal
N0428	2adb1f8a-a6b1-4909-8ee8-484814e2d4bf	Publication: https://doi.org/10.1038/s41586-020-2157-4 Dataset Version: https://datasets.cellxgene.cziscience.com/ae0c62a1-a30f-4033-97d2-0edb2e146c53.h5ad curated and distributed by CZ CELLxGENE Discover in Collection: https://cellxgene.cziscience.com/collections/38833785-fac5-48fd-944a-0f62a4c23ed1	tissue	2adb1f8a-a6b1-4909-8ee8-484814e2d4bf_subset_11	TRUE	10783	599926	7355	heart	normal
N0429	2adb1f8a-a6b1-4909-8ee8-484814e2d4bf	Publication: https://doi.org/10.1038/s41586-020-2157-4 Dataset Version: https://datasets.cellxgene.cziscience.com/ae0c62a1-a30f-4033-97d2-0edb2e146c53.h5ad curated and distributed by CZ CELLxGENE Discover in Collection: https://cellxgene.cziscience.com/collections/38833785-fac5-48fd-944a-0f62a4c23ed1	tissue	2adb1f8a-a6b1-4909-8ee8-484814e2d4bf_subset_12	TRUE	23516	599926	12913	gut	normal
N0430	2adb1f8a-a6b1-4909-8ee8-484814e2d4bf	Publication: https://doi.org/10.1038/s41586-020-2157-4 Dataset Version: https://datasets.cellxgene.cziscience.com/ae0c62a1-a30f-4033-97d2-0edb2e146c53.h5ad curated and distributed by CZ CELLxGENE Discover in Collection: https://cellxgene.cziscience.com/collections/38833785-fac5-48fd-944a-0f62a4c23ed1	tissue	2adb1f8a-a6b1-4909-8ee8-484814e2d4bf_subset_13	TRUE	45630	599926	88029	kidney	normal
N0431	2adb1f8a-a6b1-4909-8ee8-484814e2d4bf	Publication: https://doi.org/10.1038/s41586-020-2157-4 Dataset Version: https://datasets.cellxgene.cziscience.com/ae0c62a1-a30f-4033-97d2-0edb2e146c53.h5ad curated and distributed by CZ CELLxGENE Discover in Collection: https://cellxgene.cziscience.com/collections/38833785-fac5-48fd-944a-0f62a4c23ed1	tissue	2adb1f8a-a6b1-4909-8ee8-484814e2d4bf_subset_14	TRUE	28501	599926	38999	liver	normal
N0432	2adb1f8a-a6b1-4909-8ee8-484814e2d4bf	Publication: https://doi.org/10.1038/s41586-020-2157-4 Dataset Version: https://datasets.cellxgene.cziscience.com/ae0c62a1-a30f-4033-97d2-0edb2e146c53.h5ad curated and distributed by CZ CELLxGENE Discover in Collection: https://cellxgene.cziscience.com/collections/38833785-fac5-48fd-944a-0f62a4c23ed1	tissue	2adb1f8a-a6b1-4909-8ee8-484814e2d4bf_subset_15	TRUE	33698	599926	46348	lung	normal
N0433	2adb1f8a-a6b1-4909-8ee8-484814e2d4bf	Publication: https://doi.org/10.1038/s41586-020-2157-4 Dataset Version: https://datasets.cellxgene.cziscience.com/ae0c62a1-a30f-4033-97d2-0edb2e146c53.h5ad curated and distributed by CZ CELLxGENE Discover in Collection: https://cellxgene.cziscience.com/collections/38833785-fac5-48fd-944a-0f62a4c23ed1	tissue	2adb1f8a-a6b1-4909-8ee8-484814e2d4bf_subset_16	TRUE	26120	599926	21839	muscle	normal
N0434	2adb1f8a-a6b1-4909-8ee8-484814e2d4bf	Publication: https://doi.org/10.1038/s41586-020-2157-4 Dataset Version: https://datasets.cellxgene.cziscience.com/ae0c62a1-a30f-4033-97d2-0edb2e146c53.h5ad curated and distributed by CZ CELLxGENE Discover in Collection: https://cellxgene.cziscience.com/collections/38833785-fac5-48fd-944a-0f62a4c23ed1	tissue	2adb1f8a-a6b1-4909-8ee8-484814e2d4bf_subset_17	TRUE	12812	599926	6435	omentum	normal
N0435	2adb1f8a-a6b1-4909-8ee8-484814e2d4bf	Publication: https://doi.org/10.1038/s41586-020-2157-4 Dataset Version: https://datasets.cellxgene.cziscience.com/ae0c62a1-a30f-4033-97d2-0edb2e146c53.h5ad curated and distributed by CZ CELLxGENE Discover in Collection: https://cellxgene.cziscience.com/collections/38833785-fac5-48fd-944a-0f62a4c23ed1	tissue	2adb1f8a-a6b1-4909-8ee8-484814e2d4bf_subset_18	TRUE	28473	599926	49901	pancreas	normal
N0436	2adb1f8a-a6b1-4909-8ee8-484814e2d4bf	Publication: https://doi.org/10.1038/s41586-020-2157-4 Dataset Version: https://datasets.cellxgene.cziscience.com/ae0c62a1-a30f-4033-97d2-0edb2e146c53.h5ad curated and distributed by CZ CELLxGENE Discover in Collection: https://cellxgene.cziscience.com/collections/38833785-fac5-48fd-944a-0f62a4c23ed1	tissue	2adb1f8a-a6b1-4909-8ee8-484814e2d4bf_subset_19	TRUE	9595	599926	3455	reproduction	normal
N0437	2adb1f8a-a6b1-4909-8ee8-484814e2d4bf	Publication: https://doi.org/10.1038/s41586-020-2157-4 Dataset Version: https://datasets.cellxgene.cziscience.com/ae0c62a1-a30f-4033-97d2-0edb2e146c53.h5ad curated and distributed by CZ CELLxGENE Discover in Collection: https://cellxgene.cziscience.com/collections/38833785-fac5-48fd-944a-0f62a4c23ed1	tissue	2adb1f8a-a6b1-4909-8ee8-484814e2d4bf_subset_20	TRUE	19695	599926	8231	pleura	normal
N0438	2adb1f8a-a6b1-4909-8ee8-484814e2d4bf	Publication: https://doi.org/10.1038/s41586-020-2157-4 Dataset Version: https://datasets.cellxgene.cziscience.com/ae0c62a1-a30f-4033-97d2-0edb2e146c53.h5ad curated and distributed by CZ CELLxGENE Discover in Collection: https://cellxgene.cziscience.com/collections/38833785-fac5-48fd-944a-0f62a4c23ed1	tissue	2adb1f8a-a6b1-4909-8ee8-484814e2d4bf_subset_21	TRUE	15806	599926	14626	spleen	normal
N0439	2adb1f8a-a6b1-4909-8ee8-484814e2d4bf	Publication: https://doi.org/10.1038/s41586-020-2157-4 Dataset Version: https://datasets.cellxgene.cziscience.com/ae0c62a1-a30f-4033-97d2-0edb2e146c53.h5ad curated and distributed by CZ CELLxGENE Discover in Collection: https://cellxgene.cziscience.com/collections/38833785-fac5-48fd-944a-0f62a4c23ed1	tissue	2adb1f8a-a6b1-4909-8ee8-484814e2d4bf_subset_22	TRUE	22577	599926	30225	gut	normal
N0440	2adb1f8a-a6b1-4909-8ee8-484814e2d4bf	Publication: https://doi.org/10.1038/s41586-020-2157-4 Dataset Version: https://datasets.cellxgene.cziscience.com/ae0c62a1-a30f-4033-97d2-0edb2e146c53.h5ad curated and distributed by CZ CELLxGENE Discover in Collection: https://cellxgene.cziscience.com/collections/38833785-fac5-48fd-944a-0f62a4c23ed1	tissue	2adb1f8a-a6b1-4909-8ee8-484814e2d4bf_subset_23	TRUE	9544	599926	2737	brain	normal
N0441	2adb1f8a-a6b1-4909-8ee8-484814e2d4bf	Publication: https://doi.org/10.1038/s41586-020-2157-4 Dataset Version: https://datasets.cellxgene.cziscience.com/ae0c62a1-a30f-4033-97d2-0edb2e146c53.h5ad curated and distributed by CZ CELLxGENE Discover in Collection: https://cellxgene.cziscience.com/collections/38833785-fac5-48fd-944a-0f62a4c23ed1	tissue	2adb1f8a-a6b1-4909-8ee8-484814e2d4bf_subset_24	TRUE	13211	599926	4492	testis	normal
N0442	2adb1f8a-a6b1-4909-8ee8-484814e2d4bf	Publication: https://doi.org/10.1038/s41586-020-2157-4 Dataset Version: https://datasets.cellxgene.cziscience.com/ae0c62a1-a30f-4033-97d2-0edb2e146c53.h5ad curated and distributed by CZ CELLxGENE Discover in Collection: https://cellxgene.cziscience.com/collections/38833785-fac5-48fd-944a-0f62a4c23ed1	tissue	2adb1f8a-a6b1-4909-8ee8-484814e2d4bf_subset_25	TRUE	12647	599926	7833	thyroid	normal
N0443	2adb1f8a-a6b1-4909-8ee8-484814e2d4bf	Publication: https://doi.org/10.1038/s41586-020-2157-4 Dataset Version: https://datasets.cellxgene.cziscience.com/ae0c62a1-a30f-4033-97d2-0edb2e146c53.h5ad curated and distributed by CZ CELLxGENE Discover in Collection: https://cellxgene.cziscience.com/collections/38833785-fac5-48fd-944a-0f62a4c23ed1	tissue	2adb1f8a-a6b1-4909-8ee8-484814e2d4bf_subset_26	TRUE	9949	599926	6888	trachea	normal
N0444	2adb1f8a-a6b1-4909-8ee8-484814e2d4bf	Publication: https://doi.org/10.1038/s41586-020-2157-4 Dataset Version: https://datasets.cellxgene.cziscience.com/ae0c62a1-a30f-4033-97d2-0edb2e146c53.h5ad curated and distributed by CZ CELLxGENE Discover in Collection: https://cellxgene.cziscience.com/collections/38833785-fac5-48fd-944a-0f62a4c23ed1	tissue	2adb1f8a-a6b1-4909-8ee8-484814e2d4bf_subset_27	TRUE	16994	599926	14193	gut	normal
N0445	2adb1f8a-a6b1-4909-8ee8-484814e2d4bf	Publication: https://doi.org/10.1038/s41586-020-2157-4 Dataset Version: https://datasets.cellxgene.cziscience.com/ae0c62a1-a30f-4033-97d2-0edb2e146c53.h5ad curated and distributed by CZ CELLxGENE Discover in Collection: https://cellxgene.cziscience.com/collections/38833785-fac5-48fd-944a-0f62a4c23ed1	tissue	2adb1f8a-a6b1-4909-8ee8-484814e2d4bf_subset_28	TRUE	23498	599926	6027	blood	normal
N0446	2adb1f8a-a6b1-4909-8ee8-484814e2d4bf	Publication: https://doi.org/10.1038/s41586-020-2157-4 Dataset Version: https://datasets.cellxgene.cziscience.com/ae0c62a1-a30f-4033-97d2-0edb2e146c53.h5ad curated and distributed by CZ CELLxGENE Discover in Collection: https://cellxgene.cziscience.com/collections/38833785-fac5-48fd-944a-0f62a4c23ed1	tissue	2adb1f8a-a6b1-4909-8ee8-484814e2d4bf_subset_29	TRUE	8096	599926	2387	reproduction	normal
N0447	2adb1f8a-a6b1-4909-8ee8-484814e2d4bf	Publication: https://doi.org/10.1038/s41586-020-2157-4 Dataset Version: https://datasets.cellxgene.cziscience.com/ae0c62a1-a30f-4033-97d2-0edb2e146c53.h5ad curated and distributed by CZ CELLxGENE Discover in Collection: https://cellxgene.cziscience.com/collections/38833785-fac5-48fd-944a-0f62a4c23ed1	tissue	2adb1f8a-a6b1-4909-8ee8-484814e2d4bf_subset_30	TRUE	7694	599926	1717	reproduction	normal
N0448	17e9d436-a264-4c94-a42d-48c8daf6fdd9	Publication: https://doi.org/10.1101/2024.06.18.599579 Dataset Version: https://datasets.cellxgene.cziscience.com/9f97fb6a-1f2a-4867-a407-0b799bce229e.h5ad curated and distributed by CZ CELLxGENE Discover in Collection: https://cellxgene.cziscience.com/collections/398e34a9-8736-4b27-a9a7-31a47a67f446	all	17e9d436-a264-4c94-a42d-48c8daf6fdd9_all	TRUE	7750	7750	10078	blood	normal
N0449	3f6ab2aa-6c63-4753-b652-3a9b9e7c8ee5	Publication: https://doi.org/10.1101/2024.06.18.599579 Dataset Version: https://datasets.cellxgene.cziscience.com/9407a144-38c5-4aef-9096-a498df4a5162.h5ad curated and distributed by CZ CELLxGENE Discover in Collection: https://cellxgene.cziscience.com/collections/398e34a9-8736-4b27-a9a7-31a47a67f446	all	3f6ab2aa-6c63-4753-b652-3a9b9e7c8ee5_all	TRUE	7750	7750	4900	blood	normal
N0450	59632ec0-6f10-48c6-af79-81024e84843e	Publication: https://doi.org/10.1101/2024.06.18.599579 Dataset Version: https://datasets.cellxgene.cziscience.com/6346b45d-341a-4fac-80f3-76080b2ee388.h5ad curated and distributed by CZ CELLxGENE Discover in Collection: https://cellxgene.cziscience.com/collections/398e34a9-8736-4b27-a9a7-31a47a67f446	all	59632ec0-6f10-48c6-af79-81024e84843e_all	TRUE	7750	7750	8207	blood	normal
N0451	9c1b5626-58df-4401-ae7b-f66d068c1551	Publication: https://doi.org/10.1101/2024.06.18.599579 Dataset Version: https://datasets.cellxgene.cziscience.com/cac9d341-6b8d-4ed3-8eaa-054688787840.h5ad curated and distributed by CZ CELLxGENE Discover in Collection: https://cellxgene.cziscience.com/collections/398e34a9-8736-4b27-a9a7-31a47a67f446	all	9c1b5626-58df-4401-ae7b-f66d068c1551_all	TRUE	7750	7750	10280	blood	normal
N0452	a82c43bb-a703-446d-aa24-049bf013121f	Publication: https://doi.org/10.1101/2024.06.18.599579 Dataset Version: https://datasets.cellxgene.cziscience.com/3cdcb84d-84c8-4b6b-97be-5eaafe658a2f.h5ad curated and distributed by CZ CELLxGENE Discover in Collection: https://cellxgene.cziscience.com/collections/398e34a9-8736-4b27-a9a7-31a47a67f446	all	a82c43bb-a703-446d-aa24-049bf013121f_all	TRUE	7750	7750	11226	blood	normal
N0453	c0fb0d06-225b-4611-b802-d2f34b438a29	Publication: https://doi.org/10.1101/2024.06.18.599579 Dataset Version: https://datasets.cellxgene.cziscience.com/fd6c3da2-7f85-4776-93b6-36eb76773754.h5ad curated and distributed by CZ CELLxGENE Discover in Collection: https://cellxgene.cziscience.com/collections/398e34a9-8736-4b27-a9a7-31a47a67f446	all	c0fb0d06-225b-4611-b802-d2f34b438a29_all	TRUE	7750	7750	8418	blood	normal
N0454	c54c9659-1b6b-4d4a-96f0-7dc987410f2d	Publication: https://doi.org/10.1101/2024.06.18.599579 Dataset Version: https://datasets.cellxgene.cziscience.com/ae1f7127-1690-47bb-bdd6-9d506033dd02.h5ad curated and distributed by CZ CELLxGENE Discover in Collection: https://cellxgene.cziscience.com/collections/398e34a9-8736-4b27-a9a7-31a47a67f446	all	c54c9659-1b6b-4d4a-96f0-7dc987410f2d_all	TRUE	7750	7750	13220	blood	normal
N0455	44882825-0da1-4547-b721-2c6105d4a9d1	Publication: https://doi.org/10.1126/sciimmunol.abe6291 Dataset Version: https://datasets.cellxgene.cziscience.com/98770743-77c9-4747-948e-940f77e3ed0b.h5ad curated and distributed by CZ CELLxGENE Discover in Collection: https://cellxgene.cziscience.com/collections/3a2af25b-2338-4266-aad3-aa8d07473f50	all	44882825-0da1-4547-b721-2c6105d4a9d1_all	TRUE	28279	28279	47620	tonsil	normal
N0456	7970bd6b-f752-47a9-8643-2af16855ec49	Publication: https://doi.org/10.1126/sciimmunol.abe6291 Dataset Version: https://datasets.cellxgene.cziscience.com/c46df675-5f29-4aff-9b32-70c393a04032.h5ad curated and distributed by CZ CELLxGENE Discover in Collection: https://cellxgene.cziscience.com/collections/3a2af25b-2338-4266-aad3-aa8d07473f50	all	7970bd6b-f752-47a9-8643-2af16855ec49_all	TRUE	21595	21595	11090	tonsil	normal
N0457	b6b5ea88-e092-46e4-b9c5-e93b52d5c195	Dataset Version: https://datasets.cellxgene.cziscience.com/915069db-1df2-49a1-9a9c-2fbd0aa13c81.h5ad curated and distributed by CZ CELLxGENE Discover in Collection: https://cellxgene.cziscience.com/collections/3c34e6f1-6827-47dd-8e19-9edcd461893f	disease	b6b5ea88-e092-46e4-b9c5-e93b52d5c195_subset_1	TRUE	31644	82844	248681	oropharynx	normal
N0458	b6b5ea88-e092-46e4-b9c5-e93b52d5c195	Dataset Version: https://datasets.cellxgene.cziscience.com/915069db-1df2-49a1-9a9c-2fbd0aa13c81.h5ad curated and distributed by CZ CELLxGENE Discover in Collection: https://cellxgene.cziscience.com/collections/3c34e6f1-6827-47dd-8e19-9edcd461893f	disease	b6b5ea88-e092-46e4-b9c5-e93b52d5c195_subset_2	TRUE	51200	82844	484005	oropharynx	oropharynx squamous cell carcinoma
N0459	a19d1667-a7b5-4556-9e5f-f9bfa690c0f1	Dataset Version: https://datasets.cellxgene.cziscience.com/165c0d27-0a02-4208-b150-1138bc07b12b.h5ad curated and distributed by CZ CELLxGENE Discover in Collection: https://cellxgene.cziscience.com/collections/3c4f0970-7614-43de-beb7-6128b3cb74ed	tissue, disease	a19d1667-a7b5-4556-9e5f-f9bfa690c0f1_subset_1	TRUE	27759	93317	36127	skin	normal
N0460	a19d1667-a7b5-4556-9e5f-f9bfa690c0f1	Dataset Version: https://datasets.cellxgene.cziscience.com/165c0d27-0a02-4208-b150-1138bc07b12b.h5ad curated and distributed by CZ CELLxGENE Discover in Collection: https://cellxgene.cziscience.com/collections/3c4f0970-7614-43de-beb7-6128b3cb74ed	tissue, disease	a19d1667-a7b5-4556-9e5f-f9bfa690c0f1_subset_2	TRUE	29396	93317	19116	skin	normal
N0461	a19d1667-a7b5-4556-9e5f-f9bfa690c0f1	Dataset Version: https://datasets.cellxgene.cziscience.com/165c0d27-0a02-4208-b150-1138bc07b12b.h5ad curated and distributed by CZ CELLxGENE Discover in Collection: https://cellxgene.cziscience.com/collections/3c4f0970-7614-43de-beb7-6128b3cb74ed	tissue, disease	a19d1667-a7b5-4556-9e5f-f9bfa690c0f1_subset_3	TRUE	9887	93317	4893	skin	normal
N0462	b6ee0939-b5b9-4e03-9d69-96fb6bf5d434	Publication: https://doi.org/10.1038/s41556-023-01337-z Dataset Version: https://datasets.cellxgene.cziscience.com/7cbffa61-2731-4f23-aa12-7afe15ab2b9d.h5ad curated and distributed by CZ CELLxGENE Discover in Collection: https://cellxgene.cziscience.com/collections/3db5617e-9f12-4eb4-8416-94893a0d7c46	all	b6ee0939-b5b9-4e03-9d69-96fb6bf5d434_all	TRUE	19200	19200	85183	gut	normal
N0463	bd65a70f-b274-4133-b9dd-0d1431b6af34	Publication: https://doi.org/10.1016/j.ccell.2021.03.007 Dataset Version: https://datasets.cellxgene.cziscience.com/fd9aef61-20f1-46fa-a732-51e519d17bee.h5ad curated and distributed by CZ CELLxGENE Discover in Collection: https://cellxgene.cziscience.com/collections/3f50314f-bdc9-40c6-8e4a-b0901ebfbe4c	donor_id	bd65a70f-b274-4133-b9dd-0d1431b6af34_subset_1	TRUE	23259	167283	55957	mix	clear cell renal carcinoma
N0464	bd65a70f-b274-4133-b9dd-0d1431b6af34	Publication: https://doi.org/10.1016/j.ccell.2021.03.007 Dataset Version: https://datasets.cellxgene.cziscience.com/fd9aef61-20f1-46fa-a732-51e519d17bee.h5ad curated and distributed by CZ CELLxGENE Discover in Collection: https://cellxgene.cziscience.com/collections/3f50314f-bdc9-40c6-8e4a-b0901ebfbe4c	donor_id	bd65a70f-b274-4133-b9dd-0d1431b6af34_subset_2	TRUE	38660	167283	118959	mix	clear cell renal carcinoma
N0465	bd65a70f-b274-4133-b9dd-0d1431b6af34	Publication: https://doi.org/10.1016/j.ccell.2021.03.007 Dataset Version: https://datasets.cellxgene.cziscience.com/fd9aef61-20f1-46fa-a732-51e519d17bee.h5ad curated and distributed by CZ CELLxGENE Discover in Collection: https://cellxgene.cziscience.com/collections/3f50314f-bdc9-40c6-8e4a-b0901ebfbe4c	donor_id	bd65a70f-b274-4133-b9dd-0d1431b6af34_subset_3	TRUE	35427	167283	136419	mix	clear cell renal carcinoma
N0466	bd65a70f-b274-4133-b9dd-0d1431b6af34	Publication: https://doi.org/10.1016/j.ccell.2021.03.007 Dataset Version: https://datasets.cellxgene.cziscience.com/fd9aef61-20f1-46fa-a732-51e519d17bee.h5ad curated and distributed by CZ CELLxGENE Discover in Collection: https://cellxgene.cziscience.com/collections/3f50314f-bdc9-40c6-8e4a-b0901ebfbe4c	donor_id	bd65a70f-b274-4133-b9dd-0d1431b6af34_subset_4	TRUE	30547	167283	107835	mix	clear cell renal carcinoma
N0467	bd65a70f-b274-4133-b9dd-0d1431b6af34	Publication: https://doi.org/10.1016/j.ccell.2021.03.007 Dataset Version: https://datasets.cellxgene.cziscience.com/fd9aef61-20f1-46fa-a732-51e519d17bee.h5ad curated and distributed by CZ CELLxGENE Discover in Collection: https://cellxgene.cziscience.com/collections/3f50314f-bdc9-40c6-8e4a-b0901ebfbe4c	donor_id	bd65a70f-b274-4133-b9dd-0d1431b6af34_subset_5	TRUE	26177	167283	80496	kidney	clear cell renal carcinoma
N0468	bd65a70f-b274-4133-b9dd-0d1431b6af34	Publication: https://doi.org/10.1016/j.ccell.2021.03.007 Dataset Version: https://datasets.cellxgene.cziscience.com/fd9aef61-20f1-46fa-a732-51e519d17bee.h5ad curated and distributed by CZ CELLxGENE Discover in Collection: https://cellxgene.cziscience.com/collections/3f50314f-bdc9-40c6-8e4a-b0901ebfbe4c	donor_id	bd65a70f-b274-4133-b9dd-0d1431b6af34_subset_6	TRUE	13213	167283	40587	kidney	clear cell renal carcinoma
N0469	7f08cbcc-5790-4576-8478-10e9a999b316	Publication: https://doi.org/10.1038/s41586-023-06252-9 Dataset Version: https://datasets.cellxgene.cziscience.com/e704e4ae-60d0-43f0-a49d-03f3e1916bd9.h5ad curated and distributed by CZ CELLxGENE Discover in Collection: https://cellxgene.cziscience.com/collections/4195ab4c-20bd-4cd3-8b3d-65601277e731	sample_source	7f08cbcc-5790-4576-8478-10e9a999b316_subset_1	TRUE	58652	117346	171860	breast	normal
N0470	7f08cbcc-5790-4576-8478-10e9a999b316	Publication: https://doi.org/10.1038/s41586-023-06252-9 Dataset Version: https://datasets.cellxgene.cziscience.com/e704e4ae-60d0-43f0-a49d-03f3e1916bd9.h5ad curated and distributed by CZ CELLxGENE Discover in Collection: https://cellxgene.cziscience.com/collections/4195ab4c-20bd-4cd3-8b3d-65601277e731	sample_source	7f08cbcc-5790-4576-8478-10e9a999b316_subset_2	TRUE	42352	117346	259339	breast	normal
N0471	7f08cbcc-5790-4576-8478-10e9a999b316	Publication: https://doi.org/10.1038/s41586-023-06252-9 Dataset Version: https://datasets.cellxgene.cziscience.com/e704e4ae-60d0-43f0-a49d-03f3e1916bd9.h5ad curated and distributed by CZ CELLxGENE Discover in Collection: https://cellxgene.cziscience.com/collections/4195ab4c-20bd-4cd3-8b3d-65601277e731	sample_source	7f08cbcc-5790-4576-8478-10e9a999b316_subset_3	TRUE	16342	117346	33922	breast	normal
N0472	842c6f5d-4a94-4eef-8510-8c792d1124bc	Publication: https://doi.org/10.1038/s41586-023-06252-9 Dataset Version: https://datasets.cellxgene.cziscience.com/4022b5f2-0c68-4c9e-b13a-72e8f3dd731a.h5ad curated and distributed by CZ CELLxGENE Discover in Collection: https://cellxgene.cziscience.com/collections/4195ab4c-20bd-4cd3-8b3d-65601277e731	donor_id	842c6f5d-4a94-4eef-8510-8c792d1124bc_subset_1	TRUE	7726	714331	12496	breast	normal
N0473	842c6f5d-4a94-4eef-8510-8c792d1124bc	Publication: https://doi.org/10.1038/s41586-023-06252-9 Dataset Version: https://datasets.cellxgene.cziscience.com/4022b5f2-0c68-4c9e-b13a-72e8f3dd731a.h5ad curated and distributed by CZ CELLxGENE Discover in Collection: https://cellxgene.cziscience.com/collections/4195ab4c-20bd-4cd3-8b3d-65601277e731	donor_id	842c6f5d-4a94-4eef-8510-8c792d1124bc_subset_2	TRUE	10337	714331	18557	breast	normal
N0474	842c6f5d-4a94-4eef-8510-8c792d1124bc	Publication: https://doi.org/10.1038/s41586-023-06252-9 Dataset Version: https://datasets.cellxgene.cziscience.com/4022b5f2-0c68-4c9e-b13a-72e8f3dd731a.h5ad curated and distributed by CZ CELLxGENE Discover in Collection: https://cellxgene.cziscience.com/collections/4195ab4c-20bd-4cd3-8b3d-65601277e731	donor_id	842c6f5d-4a94-4eef-8510-8c792d1124bc_subset_3	TRUE	7406	714331	12145	breast	normal
N0475	842c6f5d-4a94-4eef-8510-8c792d1124bc	Publication: https://doi.org/10.1038/s41586-023-06252-9 Dataset Version: https://datasets.cellxgene.cziscience.com/4022b5f2-0c68-4c9e-b13a-72e8f3dd731a.h5ad curated and distributed by CZ CELLxGENE Discover in Collection: https://cellxgene.cziscience.com/collections/4195ab4c-20bd-4cd3-8b3d-65601277e731	donor_id	842c6f5d-4a94-4eef-8510-8c792d1124bc_subset_4	TRUE	9615	714331	13966	breast	normal
N0476	842c6f5d-4a94-4eef-8510-8c792d1124bc	Publication: https://doi.org/10.1038/s41586-023-06252-9 Dataset Version: https://datasets.cellxgene.cziscience.com/4022b5f2-0c68-4c9e-b13a-72e8f3dd731a.h5ad curated and distributed by CZ CELLxGENE Discover in Collection: https://cellxgene.cziscience.com/collections/4195ab4c-20bd-4cd3-8b3d-65601277e731	donor_id	842c6f5d-4a94-4eef-8510-8c792d1124bc_subset_5	TRUE	14683	714331	29784	breast	normal
N0477	842c6f5d-4a94-4eef-8510-8c792d1124bc	Publication: https://doi.org/10.1038/s41586-023-06252-9 Dataset Version: https://datasets.cellxgene.cziscience.com/4022b5f2-0c68-4c9e-b13a-72e8f3dd731a.h5ad curated and distributed by CZ CELLxGENE Discover in Collection: https://cellxgene.cziscience.com/collections/4195ab4c-20bd-4cd3-8b3d-65601277e731	donor_id	842c6f5d-4a94-4eef-8510-8c792d1124bc_subset_6	TRUE	13735	714331	29700	breast	normal
N0478	842c6f5d-4a94-4eef-8510-8c792d1124bc	Publication: https://doi.org/10.1038/s41586-023-06252-9 Dataset Version: https://datasets.cellxgene.cziscience.com/4022b5f2-0c68-4c9e-b13a-72e8f3dd731a.h5ad curated and distributed by CZ CELLxGENE Discover in Collection: https://cellxgene.cziscience.com/collections/4195ab4c-20bd-4cd3-8b3d-65601277e731	donor_id	842c6f5d-4a94-4eef-8510-8c792d1124bc_subset_7	TRUE	14288	714331	20299	breast	normal
N0479	842c6f5d-4a94-4eef-8510-8c792d1124bc	Publication: https://doi.org/10.1038/s41586-023-06252-9 Dataset Version: https://datasets.cellxgene.cziscience.com/4022b5f2-0c68-4c9e-b13a-72e8f3dd731a.h5ad curated and distributed by CZ CELLxGENE Discover in Collection: https://cellxgene.cziscience.com/collections/4195ab4c-20bd-4cd3-8b3d-65601277e731	donor_id	842c6f5d-4a94-4eef-8510-8c792d1124bc_subset_8	TRUE	7169	714331	14210	breast	normal
N0480	842c6f5d-4a94-4eef-8510-8c792d1124bc	Publication: https://doi.org/10.1038/s41586-023-06252-9 Dataset Version: https://datasets.cellxgene.cziscience.com/4022b5f2-0c68-4c9e-b13a-72e8f3dd731a.h5ad curated and distributed by CZ CELLxGENE Discover in Collection: https://cellxgene.cziscience.com/collections/4195ab4c-20bd-4cd3-8b3d-65601277e731	donor_id	842c6f5d-4a94-4eef-8510-8c792d1124bc_subset_9	TRUE	8679	714331	20256	breast	normal
N0481	842c6f5d-4a94-4eef-8510-8c792d1124bc	Publication: https://doi.org/10.1038/s41586-023-06252-9 Dataset Version: https://datasets.cellxgene.cziscience.com/4022b5f2-0c68-4c9e-b13a-72e8f3dd731a.h5ad curated and distributed by CZ CELLxGENE Discover in Collection: https://cellxgene.cziscience.com/collections/4195ab4c-20bd-4cd3-8b3d-65601277e731	donor_id	842c6f5d-4a94-4eef-8510-8c792d1124bc_subset_10	TRUE	9429	714331	18036	breast	normal
N0482	842c6f5d-4a94-4eef-8510-8c792d1124bc	Publication: https://doi.org/10.1038/s41586-023-06252-9 Dataset Version: https://datasets.cellxgene.cziscience.com/4022b5f2-0c68-4c9e-b13a-72e8f3dd731a.h5ad curated and distributed by CZ CELLxGENE Discover in Collection: https://cellxgene.cziscience.com/collections/4195ab4c-20bd-4cd3-8b3d-65601277e731	donor_id	842c6f5d-4a94-4eef-8510-8c792d1124bc_subset_11	TRUE	11090	714331	29306	breast	normal
N0483	842c6f5d-4a94-4eef-8510-8c792d1124bc	Publication: https://doi.org/10.1038/s41586-023-06252-9 Dataset Version: https://datasets.cellxgene.cziscience.com/4022b5f2-0c68-4c9e-b13a-72e8f3dd731a.h5ad curated and distributed by CZ CELLxGENE Discover in Collection: https://cellxgene.cziscience.com/collections/4195ab4c-20bd-4cd3-8b3d-65601277e731	donor_id	842c6f5d-4a94-4eef-8510-8c792d1124bc_subset_12	TRUE	7471	714331	15837	breast	normal
N0484	842c6f5d-4a94-4eef-8510-8c792d1124bc	Publication: https://doi.org/10.1038/s41586-023-06252-9 Dataset Version: https://datasets.cellxgene.cziscience.com/4022b5f2-0c68-4c9e-b13a-72e8f3dd731a.h5ad curated and distributed by CZ CELLxGENE Discover in Collection: https://cellxgene.cziscience.com/collections/4195ab4c-20bd-4cd3-8b3d-65601277e731	donor_id	842c6f5d-4a94-4eef-8510-8c792d1124bc_subset_13	TRUE	12486	714331	35878	breast	normal
N0485	842c6f5d-4a94-4eef-8510-8c792d1124bc	Publication: https://doi.org/10.1038/s41586-023-06252-9 Dataset Version: https://datasets.cellxgene.cziscience.com/4022b5f2-0c68-4c9e-b13a-72e8f3dd731a.h5ad curated and distributed by CZ CELLxGENE Discover in Collection: https://cellxgene.cziscience.com/collections/4195ab4c-20bd-4cd3-8b3d-65601277e731	donor_id	842c6f5d-4a94-4eef-8510-8c792d1124bc_subset_14	TRUE	9129	714331	18432	breast	normal
N0486	842c6f5d-4a94-4eef-8510-8c792d1124bc	Publication: https://doi.org/10.1038/s41586-023-06252-9 Dataset Version: https://datasets.cellxgene.cziscience.com/4022b5f2-0c68-4c9e-b13a-72e8f3dd731a.h5ad curated and distributed by CZ CELLxGENE Discover in Collection: https://cellxgene.cziscience.com/collections/4195ab4c-20bd-4cd3-8b3d-65601277e731	donor_id	842c6f5d-4a94-4eef-8510-8c792d1124bc_subset_15	TRUE	13794	714331	33347	breast	normal
N0487	842c6f5d-4a94-4eef-8510-8c792d1124bc	Publication: https://doi.org/10.1038/s41586-023-06252-9 Dataset Version: https://datasets.cellxgene.cziscience.com/4022b5f2-0c68-4c9e-b13a-72e8f3dd731a.h5ad curated and distributed by CZ CELLxGENE Discover in Collection: https://cellxgene.cziscience.com/collections/4195ab4c-20bd-4cd3-8b3d-65601277e731	donor_id	842c6f5d-4a94-4eef-8510-8c792d1124bc_subset_16	TRUE	10247	714331	26501	breast	normal
N0488	842c6f5d-4a94-4eef-8510-8c792d1124bc	Publication: https://doi.org/10.1038/s41586-023-06252-9 Dataset Version: https://datasets.cellxgene.cziscience.com/4022b5f2-0c68-4c9e-b13a-72e8f3dd731a.h5ad curated and distributed by CZ CELLxGENE Discover in Collection: https://cellxgene.cziscience.com/collections/4195ab4c-20bd-4cd3-8b3d-65601277e731	donor_id	842c6f5d-4a94-4eef-8510-8c792d1124bc_subset_17	TRUE	8179	714331	18721	breast	normal
N0489	842c6f5d-4a94-4eef-8510-8c792d1124bc	Publication: https://doi.org/10.1038/s41586-023-06252-9 Dataset Version: https://datasets.cellxgene.cziscience.com/4022b5f2-0c68-4c9e-b13a-72e8f3dd731a.h5ad curated and distributed by CZ CELLxGENE Discover in Collection: https://cellxgene.cziscience.com/collections/4195ab4c-20bd-4cd3-8b3d-65601277e731	donor_id	842c6f5d-4a94-4eef-8510-8c792d1124bc_subset_18	TRUE	12031	714331	28177	breast	normal
N0490	842c6f5d-4a94-4eef-8510-8c792d1124bc	Publication: https://doi.org/10.1038/s41586-023-06252-9 Dataset Version: https://datasets.cellxgene.cziscience.com/4022b5f2-0c68-4c9e-b13a-72e8f3dd731a.h5ad curated and distributed by CZ CELLxGENE Discover in Collection: https://cellxgene.cziscience.com/collections/4195ab4c-20bd-4cd3-8b3d-65601277e731	donor_id	842c6f5d-4a94-4eef-8510-8c792d1124bc_subset_19	TRUE	9072	714331	23315	breast	normal
N0491	842c6f5d-4a94-4eef-8510-8c792d1124bc	Publication: https://doi.org/10.1038/s41586-023-06252-9 Dataset Version: https://datasets.cellxgene.cziscience.com/4022b5f2-0c68-4c9e-b13a-72e8f3dd731a.h5ad curated and distributed by CZ CELLxGENE Discover in Collection: https://cellxgene.cziscience.com/collections/4195ab4c-20bd-4cd3-8b3d-65601277e731	donor_id	842c6f5d-4a94-4eef-8510-8c792d1124bc_subset_20	TRUE	11373	714331	24933	breast	normal
N0492	842c6f5d-4a94-4eef-8510-8c792d1124bc	Publication: https://doi.org/10.1038/s41586-023-06252-9 Dataset Version: https://datasets.cellxgene.cziscience.com/4022b5f2-0c68-4c9e-b13a-72e8f3dd731a.h5ad curated and distributed by CZ CELLxGENE Discover in Collection: https://cellxgene.cziscience.com/collections/4195ab4c-20bd-4cd3-8b3d-65601277e731	donor_id	842c6f5d-4a94-4eef-8510-8c792d1124bc_subset_21	TRUE	9137	714331	16987	breast	normal
N0493	842c6f5d-4a94-4eef-8510-8c792d1124bc	Publication: https://doi.org/10.1038/s41586-023-06252-9 Dataset Version: https://datasets.cellxgene.cziscience.com/4022b5f2-0c68-4c9e-b13a-72e8f3dd731a.h5ad curated and distributed by CZ CELLxGENE Discover in Collection: https://cellxgene.cziscience.com/collections/4195ab4c-20bd-4cd3-8b3d-65601277e731	donor_id	842c6f5d-4a94-4eef-8510-8c792d1124bc_subset_22	TRUE	7501	714331	18278	breast	normal
N0494	842c6f5d-4a94-4eef-8510-8c792d1124bc	Publication: https://doi.org/10.1038/s41586-023-06252-9 Dataset Version: https://datasets.cellxgene.cziscience.com/4022b5f2-0c68-4c9e-b13a-72e8f3dd731a.h5ad curated and distributed by CZ CELLxGENE Discover in Collection: https://cellxgene.cziscience.com/collections/4195ab4c-20bd-4cd3-8b3d-65601277e731	donor_id	842c6f5d-4a94-4eef-8510-8c792d1124bc_subset_23	TRUE	7627	714331	14491	breast	normal
N0495	842c6f5d-4a94-4eef-8510-8c792d1124bc	Publication: https://doi.org/10.1038/s41586-023-06252-9 Dataset Version: https://datasets.cellxgene.cziscience.com/4022b5f2-0c68-4c9e-b13a-72e8f3dd731a.h5ad curated and distributed by CZ CELLxGENE Discover in Collection: https://cellxgene.cziscience.com/collections/4195ab4c-20bd-4cd3-8b3d-65601277e731	donor_id	842c6f5d-4a94-4eef-8510-8c792d1124bc_subset_24	TRUE	10895	714331	24751	breast	normal
N0496	842c6f5d-4a94-4eef-8510-8c792d1124bc	Publication: https://doi.org/10.1038/s41586-023-06252-9 Dataset Version: https://datasets.cellxgene.cziscience.com/4022b5f2-0c68-4c9e-b13a-72e8f3dd731a.h5ad curated and distributed by CZ CELLxGENE Discover in Collection: https://cellxgene.cziscience.com/collections/4195ab4c-20bd-4cd3-8b3d-65601277e731	donor_id	842c6f5d-4a94-4eef-8510-8c792d1124bc_subset_25	TRUE	7017	714331	9571	breast	normal
N0497	842c6f5d-4a94-4eef-8510-8c792d1124bc	Publication: https://doi.org/10.1038/s41586-023-06252-9 Dataset Version: https://datasets.cellxgene.cziscience.com/4022b5f2-0c68-4c9e-b13a-72e8f3dd731a.h5ad curated and distributed by CZ CELLxGENE Discover in Collection: https://cellxgene.cziscience.com/collections/4195ab4c-20bd-4cd3-8b3d-65601277e731	donor_id	842c6f5d-4a94-4eef-8510-8c792d1124bc_subset_26	TRUE	7662	714331	11812	breast	normal
N0498	842c6f5d-4a94-4eef-8510-8c792d1124bc	Publication: https://doi.org/10.1038/s41586-023-06252-9 Dataset Version: https://datasets.cellxgene.cziscience.com/4022b5f2-0c68-4c9e-b13a-72e8f3dd731a.h5ad curated and distributed by CZ CELLxGENE Discover in Collection: https://cellxgene.cziscience.com/collections/4195ab4c-20bd-4cd3-8b3d-65601277e731	donor_id	842c6f5d-4a94-4eef-8510-8c792d1124bc_subset_27	TRUE	7006	714331	10423	breast	normal
N0499	842c6f5d-4a94-4eef-8510-8c792d1124bc	Publication: https://doi.org/10.1038/s41586-023-06252-9 Dataset Version: https://datasets.cellxgene.cziscience.com/4022b5f2-0c68-4c9e-b13a-72e8f3dd731a.h5ad curated and distributed by CZ CELLxGENE Discover in Collection: https://cellxgene.cziscience.com/collections/4195ab4c-20bd-4cd3-8b3d-65601277e731	donor_id	842c6f5d-4a94-4eef-8510-8c792d1124bc_subset_28	TRUE	7900	714331	13895	breast	normal
N0500	842c6f5d-4a94-4eef-8510-8c792d1124bc	Publication: https://doi.org/10.1038/s41586-023-06252-9 Dataset Version: https://datasets.cellxgene.cziscience.com/4022b5f2-0c68-4c9e-b13a-72e8f3dd731a.h5ad curated and distributed by CZ CELLxGENE Discover in Collection: https://cellxgene.cziscience.com/collections/4195ab4c-20bd-4cd3-8b3d-65601277e731	donor_id	842c6f5d-4a94-4eef-8510-8c792d1124bc_subset_29	TRUE	7388	714331	12406	breast	normal
N0501	842c6f5d-4a94-4eef-8510-8c792d1124bc	Publication: https://doi.org/10.1038/s41586-023-06252-9 Dataset Version: https://datasets.cellxgene.cziscience.com/4022b5f2-0c68-4c9e-b13a-72e8f3dd731a.h5ad curated and distributed by CZ CELLxGENE Discover in Collection: https://cellxgene.cziscience.com/collections/4195ab4c-20bd-4cd3-8b3d-65601277e731	donor_id	842c6f5d-4a94-4eef-8510-8c792d1124bc_subset_30	TRUE	7648	714331	10065	breast	normal
N0502	842c6f5d-4a94-4eef-8510-8c792d1124bc	Publication: https://doi.org/10.1038/s41586-023-06252-9 Dataset Version: https://datasets.cellxgene.cziscience.com/4022b5f2-0c68-4c9e-b13a-72e8f3dd731a.h5ad curated and distributed by CZ CELLxGENE Discover in Collection: https://cellxgene.cziscience.com/collections/4195ab4c-20bd-4cd3-8b3d-65601277e731	donor_id	842c6f5d-4a94-4eef-8510-8c792d1124bc_subset_31	TRUE	9117	714331	16015	breast	normal
N0503	842c6f5d-4a94-4eef-8510-8c792d1124bc	Publication: https://doi.org/10.1038/s41586-023-06252-9 Dataset Version: https://datasets.cellxgene.cziscience.com/4022b5f2-0c68-4c9e-b13a-72e8f3dd731a.h5ad curated and distributed by CZ CELLxGENE Discover in Collection: https://cellxgene.cziscience.com/collections/4195ab4c-20bd-4cd3-8b3d-65601277e731	donor_id	842c6f5d-4a94-4eef-8510-8c792d1124bc_subset_32	TRUE	7738	714331	10349	breast	normal
N0504	842c6f5d-4a94-4eef-8510-8c792d1124bc	Publication: https://doi.org/10.1038/s41586-023-06252-9 Dataset Version: https://datasets.cellxgene.cziscience.com/4022b5f2-0c68-4c9e-b13a-72e8f3dd731a.h5ad curated and distributed by CZ CELLxGENE Discover in Collection: https://cellxgene.cziscience.com/collections/4195ab4c-20bd-4cd3-8b3d-65601277e731	donor_id	842c6f5d-4a94-4eef-8510-8c792d1124bc_subset_33	TRUE	7326	714331	13056	breast	normal
N0505	842c6f5d-4a94-4eef-8510-8c792d1124bc	Publication: https://doi.org/10.1038/s41586-023-06252-9 Dataset Version: https://datasets.cellxgene.cziscience.com/4022b5f2-0c68-4c9e-b13a-72e8f3dd731a.h5ad curated and distributed by CZ CELLxGENE Discover in Collection: https://cellxgene.cziscience.com/collections/4195ab4c-20bd-4cd3-8b3d-65601277e731	donor_id	842c6f5d-4a94-4eef-8510-8c792d1124bc_subset_34	TRUE	10250	714331	21635	breast	normal
N0506	842c6f5d-4a94-4eef-8510-8c792d1124bc	Publication: https://doi.org/10.1038/s41586-023-06252-9 Dataset Version: https://datasets.cellxgene.cziscience.com/4022b5f2-0c68-4c9e-b13a-72e8f3dd731a.h5ad curated and distributed by CZ CELLxGENE Discover in Collection: https://cellxgene.cziscience.com/collections/4195ab4c-20bd-4cd3-8b3d-65601277e731	donor_id	842c6f5d-4a94-4eef-8510-8c792d1124bc_subset_35	TRUE	9001	714331	15391	breast	normal
N0507	842c6f5d-4a94-4eef-8510-8c792d1124bc	Publication: https://doi.org/10.1038/s41586-023-06252-9 Dataset Version: https://datasets.cellxgene.cziscience.com/4022b5f2-0c68-4c9e-b13a-72e8f3dd731a.h5ad curated and distributed by CZ CELLxGENE Discover in Collection: https://cellxgene.cziscience.com/collections/4195ab4c-20bd-4cd3-8b3d-65601277e731	donor_id	842c6f5d-4a94-4eef-8510-8c792d1124bc_subset_36	TRUE	9049	714331	19470	breast	normal
N0508	842c6f5d-4a94-4eef-8510-8c792d1124bc	Publication: https://doi.org/10.1038/s41586-023-06252-9 Dataset Version: https://datasets.cellxgene.cziscience.com/4022b5f2-0c68-4c9e-b13a-72e8f3dd731a.h5ad curated and distributed by CZ CELLxGENE Discover in Collection: https://cellxgene.cziscience.com/collections/4195ab4c-20bd-4cd3-8b3d-65601277e731	donor_id	842c6f5d-4a94-4eef-8510-8c792d1124bc_subset_37	TRUE	7146	714331	11600	breast	normal
N0509	218acb0f-9f2f-4f76-b90b-15a4b7c7f629	Publication: https://doi.org/10.1126/science.abf1970 Dataset Version: https://datasets.cellxgene.cziscience.com/4532eea4-24b7-461a-93f5-fe437ee96f0a.h5ad curated and distributed by CZ CELLxGENE Discover in Collection: https://cellxgene.cziscience.com/collections/436154da-bcf1-4130-9c8b-120ff9a888f2	development_stage, disease	218acb0f-9f2f-4f76-b90b-15a4b7c7f629_subset_1	TRUE	10470	1263676	3367	blood	systemic lupus erythematosus
N0510	218acb0f-9f2f-4f76-b90b-15a4b7c7f629	Publication: https://doi.org/10.1126/science.abf1970 Dataset Version: https://datasets.cellxgene.cziscience.com/4532eea4-24b7-461a-93f5-fe437ee96f0a.h5ad curated and distributed by CZ CELLxGENE Discover in Collection: https://cellxgene.cziscience.com/collections/436154da-bcf1-4130-9c8b-120ff9a888f2	development_stage, disease	218acb0f-9f2f-4f76-b90b-15a4b7c7f629_subset_2	TRUE	13737	1263676	5573	blood	systemic lupus erythematosus
N0511	218acb0f-9f2f-4f76-b90b-15a4b7c7f629	Publication: https://doi.org/10.1126/science.abf1970 Dataset Version: https://datasets.cellxgene.cziscience.com/4532eea4-24b7-461a-93f5-fe437ee96f0a.h5ad curated and distributed by CZ CELLxGENE Discover in Collection: https://cellxgene.cziscience.com/collections/436154da-bcf1-4130-9c8b-120ff9a888f2	development_stage, disease	218acb0f-9f2f-4f76-b90b-15a4b7c7f629_subset_3	TRUE	14092	1263676	4575	blood	normal
N0512	218acb0f-9f2f-4f76-b90b-15a4b7c7f629	Publication: https://doi.org/10.1126/science.abf1970 Dataset Version: https://datasets.cellxgene.cziscience.com/4532eea4-24b7-461a-93f5-fe437ee96f0a.h5ad curated and distributed by CZ CELLxGENE Discover in Collection: https://cellxgene.cziscience.com/collections/436154da-bcf1-4130-9c8b-120ff9a888f2	development_stage, disease	218acb0f-9f2f-4f76-b90b-15a4b7c7f629_subset_4	TRUE	14631	1263676	5647	blood	systemic lupus erythematosus
N0513	218acb0f-9f2f-4f76-b90b-15a4b7c7f629	Publication: https://doi.org/10.1126/science.abf1970 Dataset Version: https://datasets.cellxgene.cziscience.com/4532eea4-24b7-461a-93f5-fe437ee96f0a.h5ad curated and distributed by CZ CELLxGENE Discover in Collection: https://cellxgene.cziscience.com/collections/436154da-bcf1-4130-9c8b-120ff9a888f2	development_stage, disease	218acb0f-9f2f-4f76-b90b-15a4b7c7f629_subset_5	TRUE	20076	1263676	7578	blood	normal
N0514	218acb0f-9f2f-4f76-b90b-15a4b7c7f629	Publication: https://doi.org/10.1126/science.abf1970 Dataset Version: https://datasets.cellxgene.cziscience.com/4532eea4-24b7-461a-93f5-fe437ee96f0a.h5ad curated and distributed by CZ CELLxGENE Discover in Collection: https://cellxgene.cziscience.com/collections/436154da-bcf1-4130-9c8b-120ff9a888f2	development_stage, disease	218acb0f-9f2f-4f76-b90b-15a4b7c7f629_subset_6	TRUE	7886	1263676	2615	blood	systemic lupus erythematosus
N0515	218acb0f-9f2f-4f76-b90b-15a4b7c7f629	Publication: https://doi.org/10.1126/science.abf1970 Dataset Version: https://datasets.cellxgene.cziscience.com/4532eea4-24b7-461a-93f5-fe437ee96f0a.h5ad curated and distributed by CZ CELLxGENE Discover in Collection: https://cellxgene.cziscience.com/collections/436154da-bcf1-4130-9c8b-120ff9a888f2	development_stage, disease	218acb0f-9f2f-4f76-b90b-15a4b7c7f629_subset_7	TRUE	29114	1263676	16211	blood	normal
N0516	218acb0f-9f2f-4f76-b90b-15a4b7c7f629	Publication: https://doi.org/10.1126/science.abf1970 Dataset Version: https://datasets.cellxgene.cziscience.com/4532eea4-24b7-461a-93f5-fe437ee96f0a.h5ad curated and distributed by CZ CELLxGENE Discover in Collection: https://cellxgene.cziscience.com/collections/436154da-bcf1-4130-9c8b-120ff9a888f2	development_stage, disease	218acb0f-9f2f-4f76-b90b-15a4b7c7f629_subset_8	TRUE	8091	1263676	1603	blood	systemic lupus erythematosus
N0517	218acb0f-9f2f-4f76-b90b-15a4b7c7f629	Publication: https://doi.org/10.1126/science.abf1970 Dataset Version: https://datasets.cellxgene.cziscience.com/4532eea4-24b7-461a-93f5-fe437ee96f0a.h5ad curated and distributed by CZ CELLxGENE Discover in Collection: https://cellxgene.cziscience.com/collections/436154da-bcf1-4130-9c8b-120ff9a888f2	development_stage, disease	218acb0f-9f2f-4f76-b90b-15a4b7c7f629_subset_9	TRUE	20656	1263676	10633	blood	normal
N0518	218acb0f-9f2f-4f76-b90b-15a4b7c7f629	Publication: https://doi.org/10.1126/science.abf1970 Dataset Version: https://datasets.cellxgene.cziscience.com/4532eea4-24b7-461a-93f5-fe437ee96f0a.h5ad curated and distributed by CZ CELLxGENE Discover in Collection: https://cellxgene.cziscience.com/collections/436154da-bcf1-4130-9c8b-120ff9a888f2	development_stage, disease	218acb0f-9f2f-4f76-b90b-15a4b7c7f629_subset_10	TRUE	7864	1263676	2159	blood	systemic lupus erythematosus
N0519	218acb0f-9f2f-4f76-b90b-15a4b7c7f629	Publication: https://doi.org/10.1126/science.abf1970 Dataset Version: https://datasets.cellxgene.cziscience.com/4532eea4-24b7-461a-93f5-fe437ee96f0a.h5ad curated and distributed by CZ CELLxGENE Discover in Collection: https://cellxgene.cziscience.com/collections/436154da-bcf1-4130-9c8b-120ff9a888f2	development_stage, disease	218acb0f-9f2f-4f76-b90b-15a4b7c7f629_subset_11	TRUE	43734	1263676	28285	blood	normal
N0520	218acb0f-9f2f-4f76-b90b-15a4b7c7f629	Publication: https://doi.org/10.1126/science.abf1970 Dataset Version: https://datasets.cellxgene.cziscience.com/4532eea4-24b7-461a-93f5-fe437ee96f0a.h5ad curated and distributed by CZ CELLxGENE Discover in Collection: https://cellxgene.cziscience.com/collections/436154da-bcf1-4130-9c8b-120ff9a888f2	development_stage, disease	218acb0f-9f2f-4f76-b90b-15a4b7c7f629_subset_12	TRUE	40087	1263676	24115	blood	systemic lupus erythematosus
N0521	218acb0f-9f2f-4f76-b90b-15a4b7c7f629	Publication: https://doi.org/10.1126/science.abf1970 Dataset Version: https://datasets.cellxgene.cziscience.com/4532eea4-24b7-461a-93f5-fe437ee96f0a.h5ad curated and distributed by CZ CELLxGENE Discover in Collection: https://cellxgene.cziscience.com/collections/436154da-bcf1-4130-9c8b-120ff9a888f2	development_stage, disease	218acb0f-9f2f-4f76-b90b-15a4b7c7f629_subset_13	TRUE	23355	1263676	11913	blood	normal
N0522	218acb0f-9f2f-4f76-b90b-15a4b7c7f629	Publication: https://doi.org/10.1126/science.abf1970 Dataset Version: https://datasets.cellxgene.cziscience.com/4532eea4-24b7-461a-93f5-fe437ee96f0a.h5ad curated and distributed by CZ CELLxGENE Discover in Collection: https://cellxgene.cziscience.com/collections/436154da-bcf1-4130-9c8b-120ff9a888f2	development_stage, disease	218acb0f-9f2f-4f76-b90b-15a4b7c7f629_subset_14	TRUE	12730	1263676	4908	blood	systemic lupus erythematosus
N0523	218acb0f-9f2f-4f76-b90b-15a4b7c7f629	Publication: https://doi.org/10.1126/science.abf1970 Dataset Version: https://datasets.cellxgene.cziscience.com/4532eea4-24b7-461a-93f5-fe437ee96f0a.h5ad curated and distributed by CZ CELLxGENE Discover in Collection: https://cellxgene.cziscience.com/collections/436154da-bcf1-4130-9c8b-120ff9a888f2	development_stage, disease	218acb0f-9f2f-4f76-b90b-15a4b7c7f629_subset_15	TRUE	9273	1263676	2200	blood	normal
N0524	218acb0f-9f2f-4f76-b90b-15a4b7c7f629	Publication: https://doi.org/10.1126/science.abf1970 Dataset Version: https://datasets.cellxgene.cziscience.com/4532eea4-24b7-461a-93f5-fe437ee96f0a.h5ad curated and distributed by CZ CELLxGENE Discover in Collection: https://cellxgene.cziscience.com/collections/436154da-bcf1-4130-9c8b-120ff9a888f2	development_stage, disease	218acb0f-9f2f-4f76-b90b-15a4b7c7f629_subset_16	TRUE	33305	1263676	20001	blood	systemic lupus erythematosus
N0525	218acb0f-9f2f-4f76-b90b-15a4b7c7f629	Publication: https://doi.org/10.1126/science.abf1970 Dataset Version: https://datasets.cellxgene.cziscience.com/4532eea4-24b7-461a-93f5-fe437ee96f0a.h5ad curated and distributed by CZ CELLxGENE Discover in Collection: https://cellxgene.cziscience.com/collections/436154da-bcf1-4130-9c8b-120ff9a888f2	development_stage, disease	218acb0f-9f2f-4f76-b90b-15a4b7c7f629_subset_17	TRUE	17998	1263676	7412	blood	normal
N0526	218acb0f-9f2f-4f76-b90b-15a4b7c7f629	Publication: https://doi.org/10.1126/science.abf1970 Dataset Version: https://datasets.cellxgene.cziscience.com/4532eea4-24b7-461a-93f5-fe437ee96f0a.h5ad curated and distributed by CZ CELLxGENE Discover in Collection: https://cellxgene.cziscience.com/collections/436154da-bcf1-4130-9c8b-120ff9a888f2	development_stage, disease	218acb0f-9f2f-4f76-b90b-15a4b7c7f629_subset_18	TRUE	8895	1263676	2103	blood	systemic lupus erythematosus
N0527	218acb0f-9f2f-4f76-b90b-15a4b7c7f629	Publication: https://doi.org/10.1126/science.abf1970 Dataset Version: https://datasets.cellxgene.cziscience.com/4532eea4-24b7-461a-93f5-fe437ee96f0a.h5ad curated and distributed by CZ CELLxGENE Discover in Collection: https://cellxgene.cziscience.com/collections/436154da-bcf1-4130-9c8b-120ff9a888f2	development_stage, disease	218acb0f-9f2f-4f76-b90b-15a4b7c7f629_subset_19	TRUE	28535	1263676	14254	blood	normal
N0528	218acb0f-9f2f-4f76-b90b-15a4b7c7f629	Publication: https://doi.org/10.1126/science.abf1970 Dataset Version: https://datasets.cellxgene.cziscience.com/4532eea4-24b7-461a-93f5-fe437ee96f0a.h5ad curated and distributed by CZ CELLxGENE Discover in Collection: https://cellxgene.cziscience.com/collections/436154da-bcf1-4130-9c8b-120ff9a888f2	development_stage, disease	218acb0f-9f2f-4f76-b90b-15a4b7c7f629_subset_20	TRUE	34673	1263676	19276	blood	systemic lupus erythematosus
N0529	218acb0f-9f2f-4f76-b90b-15a4b7c7f629	Publication: https://doi.org/10.1126/science.abf1970 Dataset Version: https://datasets.cellxgene.cziscience.com/4532eea4-24b7-461a-93f5-fe437ee96f0a.h5ad curated and distributed by CZ CELLxGENE Discover in Collection: https://cellxgene.cziscience.com/collections/436154da-bcf1-4130-9c8b-120ff9a888f2	development_stage, disease	218acb0f-9f2f-4f76-b90b-15a4b7c7f629_subset_21	TRUE	17815	1263676	7963	blood	normal
N0530	218acb0f-9f2f-4f76-b90b-15a4b7c7f629	Publication: https://doi.org/10.1126/science.abf1970 Dataset Version: https://datasets.cellxgene.cziscience.com/4532eea4-24b7-461a-93f5-fe437ee96f0a.h5ad curated and distributed by CZ CELLxGENE Discover in Collection: https://cellxgene.cziscience.com/collections/436154da-bcf1-4130-9c8b-120ff9a888f2	development_stage, disease	218acb0f-9f2f-4f76-b90b-15a4b7c7f629_subset_22	TRUE	18947	1263676	7795	blood	systemic lupus erythematosus
N0531	218acb0f-9f2f-4f76-b90b-15a4b7c7f629	Publication: https://doi.org/10.1126/science.abf1970 Dataset Version: https://datasets.cellxgene.cziscience.com/4532eea4-24b7-461a-93f5-fe437ee96f0a.h5ad curated and distributed by CZ CELLxGENE Discover in Collection: https://cellxgene.cziscience.com/collections/436154da-bcf1-4130-9c8b-120ff9a888f2	development_stage, disease	218acb0f-9f2f-4f76-b90b-15a4b7c7f629_subset_23	TRUE	56712	1263676	29079	blood	normal
N0532	218acb0f-9f2f-4f76-b90b-15a4b7c7f629	Publication: https://doi.org/10.1126/science.abf1970 Dataset Version: https://datasets.cellxgene.cziscience.com/4532eea4-24b7-461a-93f5-fe437ee96f0a.h5ad curated and distributed by CZ CELLxGENE Discover in Collection: https://cellxgene.cziscience.com/collections/436154da-bcf1-4130-9c8b-120ff9a888f2	development_stage, disease	218acb0f-9f2f-4f76-b90b-15a4b7c7f629_subset_24	TRUE	16770	1263676	5803	blood	systemic lupus erythematosus
N0533	218acb0f-9f2f-4f76-b90b-15a4b7c7f629	Publication: https://doi.org/10.1126/science.abf1970 Dataset Version: https://datasets.cellxgene.cziscience.com/4532eea4-24b7-461a-93f5-fe437ee96f0a.h5ad curated and distributed by CZ CELLxGENE Discover in Collection: https://cellxgene.cziscience.com/collections/436154da-bcf1-4130-9c8b-120ff9a888f2	development_stage, disease	218acb0f-9f2f-4f76-b90b-15a4b7c7f629_subset_25	TRUE	60274	1263676	31695	blood	normal
N0534	218acb0f-9f2f-4f76-b90b-15a4b7c7f629	Publication: https://doi.org/10.1126/science.abf1970 Dataset Version: https://datasets.cellxgene.cziscience.com/4532eea4-24b7-461a-93f5-fe437ee96f0a.h5ad curated and distributed by CZ CELLxGENE Discover in Collection: https://cellxgene.cziscience.com/collections/436154da-bcf1-4130-9c8b-120ff9a888f2	development_stage, disease	218acb0f-9f2f-4f76-b90b-15a4b7c7f629_subset_26	TRUE	15545	1263676	6138	blood	systemic lupus erythematosus
N0535	218acb0f-9f2f-4f76-b90b-15a4b7c7f629	Publication: https://doi.org/10.1126/science.abf1970 Dataset Version: https://datasets.cellxgene.cziscience.com/4532eea4-24b7-461a-93f5-fe437ee96f0a.h5ad curated and distributed by CZ CELLxGENE Discover in Collection: https://cellxgene.cziscience.com/collections/436154da-bcf1-4130-9c8b-120ff9a888f2	development_stage, disease	218acb0f-9f2f-4f76-b90b-15a4b7c7f629_subset_27	TRUE	17644	1263676	5966	blood	normal
N0536	218acb0f-9f2f-4f76-b90b-15a4b7c7f629	Publication: https://doi.org/10.1126/science.abf1970 Dataset Version: https://datasets.cellxgene.cziscience.com/4532eea4-24b7-461a-93f5-fe437ee96f0a.h5ad curated and distributed by CZ CELLxGENE Discover in Collection: https://cellxgene.cziscience.com/collections/436154da-bcf1-4130-9c8b-120ff9a888f2	development_stage, disease	218acb0f-9f2f-4f76-b90b-15a4b7c7f629_subset_28	TRUE	24087	1263676	10549	blood	systemic lupus erythematosus
N0537	218acb0f-9f2f-4f76-b90b-15a4b7c7f629	Publication: https://doi.org/10.1126/science.abf1970 Dataset Version: https://datasets.cellxgene.cziscience.com/4532eea4-24b7-461a-93f5-fe437ee96f0a.h5ad curated and distributed by CZ CELLxGENE Discover in Collection: https://cellxgene.cziscience.com/collections/436154da-bcf1-4130-9c8b-120ff9a888f2	development_stage, disease	218acb0f-9f2f-4f76-b90b-15a4b7c7f629_subset_29	TRUE	19717	1263676	8024	blood	systemic lupus erythematosus
N0538	218acb0f-9f2f-4f76-b90b-15a4b7c7f629	Publication: https://doi.org/10.1126/science.abf1970 Dataset Version: https://datasets.cellxgene.cziscience.com/4532eea4-24b7-461a-93f5-fe437ee96f0a.h5ad curated and distributed by CZ CELLxGENE Discover in Collection: https://cellxgene.cziscience.com/collections/436154da-bcf1-4130-9c8b-120ff9a888f2	development_stage, disease	218acb0f-9f2f-4f76-b90b-15a4b7c7f629_subset_30	TRUE	23835	1263676	12414	blood	normal
N0539	218acb0f-9f2f-4f76-b90b-15a4b7c7f629	Publication: https://doi.org/10.1126/science.abf1970 Dataset Version: https://datasets.cellxgene.cziscience.com/4532eea4-24b7-461a-93f5-fe437ee96f0a.h5ad curated and distributed by CZ CELLxGENE Discover in Collection: https://cellxgene.cziscience.com/collections/436154da-bcf1-4130-9c8b-120ff9a888f2	development_stage, disease	218acb0f-9f2f-4f76-b90b-15a4b7c7f629_subset_31	TRUE	31070	1263676	15923	blood	systemic lupus erythematosus
N0540	218acb0f-9f2f-4f76-b90b-15a4b7c7f629	Publication: https://doi.org/10.1126/science.abf1970 Dataset Version: https://datasets.cellxgene.cziscience.com/4532eea4-24b7-461a-93f5-fe437ee96f0a.h5ad curated and distributed by CZ CELLxGENE Discover in Collection: https://cellxgene.cziscience.com/collections/436154da-bcf1-4130-9c8b-120ff9a888f2	development_stage, disease	218acb0f-9f2f-4f76-b90b-15a4b7c7f629_subset_32	TRUE	22556	1263676	7664	blood	systemic lupus erythematosus
N0541	218acb0f-9f2f-4f76-b90b-15a4b7c7f629	Publication: https://doi.org/10.1126/science.abf1970 Dataset Version: https://datasets.cellxgene.cziscience.com/4532eea4-24b7-461a-93f5-fe437ee96f0a.h5ad curated and distributed by CZ CELLxGENE Discover in Collection: https://cellxgene.cziscience.com/collections/436154da-bcf1-4130-9c8b-120ff9a888f2	development_stage, disease	218acb0f-9f2f-4f76-b90b-15a4b7c7f629_subset_33	TRUE	26147	1263676	15324	blood	systemic lupus erythematosus
N0542	218acb0f-9f2f-4f76-b90b-15a4b7c7f629	Publication: https://doi.org/10.1126/science.abf1970 Dataset Version: https://datasets.cellxgene.cziscience.com/4532eea4-24b7-461a-93f5-fe437ee96f0a.h5ad curated and distributed by CZ CELLxGENE Discover in Collection: https://cellxgene.cziscience.com/collections/436154da-bcf1-4130-9c8b-120ff9a888f2	development_stage, disease	218acb0f-9f2f-4f76-b90b-15a4b7c7f629_subset_34	TRUE	13311	1263676	4577	blood	systemic lupus erythematosus
N0543	218acb0f-9f2f-4f76-b90b-15a4b7c7f629	Publication: https://doi.org/10.1126/science.abf1970 Dataset Version: https://datasets.cellxgene.cziscience.com/4532eea4-24b7-461a-93f5-fe437ee96f0a.h5ad curated and distributed by CZ CELLxGENE Discover in Collection: https://cellxgene.cziscience.com/collections/436154da-bcf1-4130-9c8b-120ff9a888f2	development_stage, disease	218acb0f-9f2f-4f76-b90b-15a4b7c7f629_subset_35	TRUE	21646	1263676	8154	blood	systemic lupus erythematosus
N0544	218acb0f-9f2f-4f76-b90b-15a4b7c7f629	Publication: https://doi.org/10.1126/science.abf1970 Dataset Version: https://datasets.cellxgene.cziscience.com/4532eea4-24b7-461a-93f5-fe437ee96f0a.h5ad curated and distributed by CZ CELLxGENE Discover in Collection: https://cellxgene.cziscience.com/collections/436154da-bcf1-4130-9c8b-120ff9a888f2	development_stage, disease	218acb0f-9f2f-4f76-b90b-15a4b7c7f629_subset_36	TRUE	9555	1263676	2031	blood	systemic lupus erythematosus
N0545	218acb0f-9f2f-4f76-b90b-15a4b7c7f629	Publication: https://doi.org/10.1126/science.abf1970 Dataset Version: https://datasets.cellxgene.cziscience.com/4532eea4-24b7-461a-93f5-fe437ee96f0a.h5ad curated and distributed by CZ CELLxGENE Discover in Collection: https://cellxgene.cziscience.com/collections/436154da-bcf1-4130-9c8b-120ff9a888f2	development_stage, disease	218acb0f-9f2f-4f76-b90b-15a4b7c7f629_subset_37	TRUE	15314	1263676	5200	blood	systemic lupus erythematosus
N0546	218acb0f-9f2f-4f76-b90b-15a4b7c7f629	Publication: https://doi.org/10.1126/science.abf1970 Dataset Version: https://datasets.cellxgene.cziscience.com/4532eea4-24b7-461a-93f5-fe437ee96f0a.h5ad curated and distributed by CZ CELLxGENE Discover in Collection: https://cellxgene.cziscience.com/collections/436154da-bcf1-4130-9c8b-120ff9a888f2	development_stage, disease	218acb0f-9f2f-4f76-b90b-15a4b7c7f629_subset_38	TRUE	35360	1263676	21796	blood	systemic lupus erythematosus
N0547	218acb0f-9f2f-4f76-b90b-15a4b7c7f629	Publication: https://doi.org/10.1126/science.abf1970 Dataset Version: https://datasets.cellxgene.cziscience.com/4532eea4-24b7-461a-93f5-fe437ee96f0a.h5ad curated and distributed by CZ CELLxGENE Discover in Collection: https://cellxgene.cziscience.com/collections/436154da-bcf1-4130-9c8b-120ff9a888f2	development_stage, disease	218acb0f-9f2f-4f76-b90b-15a4b7c7f629_subset_39	TRUE	12605	1263676	4913	blood	systemic lupus erythematosus
N0548	218acb0f-9f2f-4f76-b90b-15a4b7c7f629	Publication: https://doi.org/10.1126/science.abf1970 Dataset Version: https://datasets.cellxgene.cziscience.com/4532eea4-24b7-461a-93f5-fe437ee96f0a.h5ad curated and distributed by CZ CELLxGENE Discover in Collection: https://cellxgene.cziscience.com/collections/436154da-bcf1-4130-9c8b-120ff9a888f2	development_stage, disease	218acb0f-9f2f-4f76-b90b-15a4b7c7f629_subset_40	TRUE	10485	1263676	1964	blood	normal
N0549	218acb0f-9f2f-4f76-b90b-15a4b7c7f629	Publication: https://doi.org/10.1126/science.abf1970 Dataset Version: https://datasets.cellxgene.cziscience.com/4532eea4-24b7-461a-93f5-fe437ee96f0a.h5ad curated and distributed by CZ CELLxGENE Discover in Collection: https://cellxgene.cziscience.com/collections/436154da-bcf1-4130-9c8b-120ff9a888f2	development_stage, disease	218acb0f-9f2f-4f76-b90b-15a4b7c7f629_subset_41	TRUE	11385	1263676	1779	blood	systemic lupus erythematosus
N0550	218acb0f-9f2f-4f76-b90b-15a4b7c7f629	Publication: https://doi.org/10.1126/science.abf1970 Dataset Version: https://datasets.cellxgene.cziscience.com/4532eea4-24b7-461a-93f5-fe437ee96f0a.h5ad curated and distributed by CZ CELLxGENE Discover in Collection: https://cellxgene.cziscience.com/collections/436154da-bcf1-4130-9c8b-120ff9a888f2	development_stage, disease	218acb0f-9f2f-4f76-b90b-15a4b7c7f629_subset_42	TRUE	16047	1263676	4414	blood	systemic lupus erythematosus
N0551	218acb0f-9f2f-4f76-b90b-15a4b7c7f629	Publication: https://doi.org/10.1126/science.abf1970 Dataset Version: https://datasets.cellxgene.cziscience.com/4532eea4-24b7-461a-93f5-fe437ee96f0a.h5ad curated and distributed by CZ CELLxGENE Discover in Collection: https://cellxgene.cziscience.com/collections/436154da-bcf1-4130-9c8b-120ff9a888f2	development_stage, disease	218acb0f-9f2f-4f76-b90b-15a4b7c7f629_subset_43	TRUE	29955	1263676	13537	blood	systemic lupus erythematosus
N0552	218acb0f-9f2f-4f76-b90b-15a4b7c7f629	Publication: https://doi.org/10.1126/science.abf1970 Dataset Version: https://datasets.cellxgene.cziscience.com/4532eea4-24b7-461a-93f5-fe437ee96f0a.h5ad curated and distributed by CZ CELLxGENE Discover in Collection: https://cellxgene.cziscience.com/collections/436154da-bcf1-4130-9c8b-120ff9a888f2	development_stage, disease	218acb0f-9f2f-4f76-b90b-15a4b7c7f629_subset_44	TRUE	8234	1263676	1397	blood	normal
N0553	218acb0f-9f2f-4f76-b90b-15a4b7c7f629	Publication: https://doi.org/10.1126/science.abf1970 Dataset Version: https://datasets.cellxgene.cziscience.com/4532eea4-24b7-461a-93f5-fe437ee96f0a.h5ad curated and distributed by CZ CELLxGENE Discover in Collection: https://cellxgene.cziscience.com/collections/436154da-bcf1-4130-9c8b-120ff9a888f2	development_stage, disease	218acb0f-9f2f-4f76-b90b-15a4b7c7f629_subset_45	TRUE	12009	1263676	2761	blood	systemic lupus erythematosus
N0554	218acb0f-9f2f-4f76-b90b-15a4b7c7f629	Publication: https://doi.org/10.1126/science.abf1970 Dataset Version: https://datasets.cellxgene.cziscience.com/4532eea4-24b7-461a-93f5-fe437ee96f0a.h5ad curated and distributed by CZ CELLxGENE Discover in Collection: https://cellxgene.cziscience.com/collections/436154da-bcf1-4130-9c8b-120ff9a888f2	development_stage, disease	218acb0f-9f2f-4f76-b90b-15a4b7c7f629_subset_46	TRUE	11260	1263676	2718	blood	systemic lupus erythematosus
N0555	218acb0f-9f2f-4f76-b90b-15a4b7c7f629	Publication: https://doi.org/10.1126/science.abf1970 Dataset Version: https://datasets.cellxgene.cziscience.com/4532eea4-24b7-461a-93f5-fe437ee96f0a.h5ad curated and distributed by CZ CELLxGENE Discover in Collection: https://cellxgene.cziscience.com/collections/436154da-bcf1-4130-9c8b-120ff9a888f2	development_stage, disease	218acb0f-9f2f-4f76-b90b-15a4b7c7f629_subset_47	TRUE	22972	1263676	9584	blood	systemic lupus erythematosus
N0556	218acb0f-9f2f-4f76-b90b-15a4b7c7f629	Publication: https://doi.org/10.1126/science.abf1970 Dataset Version: https://datasets.cellxgene.cziscience.com/4532eea4-24b7-461a-93f5-fe437ee96f0a.h5ad curated and distributed by CZ CELLxGENE Discover in Collection: https://cellxgene.cziscience.com/collections/436154da-bcf1-4130-9c8b-120ff9a888f2	development_stage, disease	218acb0f-9f2f-4f76-b90b-15a4b7c7f629_subset_48	TRUE	17739	1263676	6357	blood	systemic lupus erythematosus
N0557	218acb0f-9f2f-4f76-b90b-15a4b7c7f629	Publication: https://doi.org/10.1126/science.abf1970 Dataset Version: https://datasets.cellxgene.cziscience.com/4532eea4-24b7-461a-93f5-fe437ee96f0a.h5ad curated and distributed by CZ CELLxGENE Discover in Collection: https://cellxgene.cziscience.com/collections/436154da-bcf1-4130-9c8b-120ff9a888f2	development_stage, disease	218acb0f-9f2f-4f76-b90b-15a4b7c7f629_subset_49	TRUE	11378	1263676	3152	blood	systemic lupus erythematosus
N0558	218acb0f-9f2f-4f76-b90b-15a4b7c7f629	Publication: https://doi.org/10.1126/science.abf1970 Dataset Version: https://datasets.cellxgene.cziscience.com/4532eea4-24b7-461a-93f5-fe437ee96f0a.h5ad curated and distributed by CZ CELLxGENE Discover in Collection: https://cellxgene.cziscience.com/collections/436154da-bcf1-4130-9c8b-120ff9a888f2	development_stage, disease	218acb0f-9f2f-4f76-b90b-15a4b7c7f629_subset_50	TRUE	24602	1263676	12009	blood	systemic lupus erythematosus
N0559	218acb0f-9f2f-4f76-b90b-15a4b7c7f629	Publication: https://doi.org/10.1126/science.abf1970 Dataset Version: https://datasets.cellxgene.cziscience.com/4532eea4-24b7-461a-93f5-fe437ee96f0a.h5ad curated and distributed by CZ CELLxGENE Discover in Collection: https://cellxgene.cziscience.com/collections/436154da-bcf1-4130-9c8b-120ff9a888f2	development_stage, disease	218acb0f-9f2f-4f76-b90b-15a4b7c7f629_subset_51	TRUE	14432	1263676	4418	blood	systemic lupus erythematosus
N0560	218acb0f-9f2f-4f76-b90b-15a4b7c7f629	Publication: https://doi.org/10.1126/science.abf1970 Dataset Version: https://datasets.cellxgene.cziscience.com/4532eea4-24b7-461a-93f5-fe437ee96f0a.h5ad curated and distributed by CZ CELLxGENE Discover in Collection: https://cellxgene.cziscience.com/collections/436154da-bcf1-4130-9c8b-120ff9a888f2	development_stage, disease	218acb0f-9f2f-4f76-b90b-15a4b7c7f629_subset_52	TRUE	10918	1263676	3254	blood	systemic lupus erythematosus
N0561	218acb0f-9f2f-4f76-b90b-15a4b7c7f629	Publication: https://doi.org/10.1126/science.abf1970 Dataset Version: https://datasets.cellxgene.cziscience.com/4532eea4-24b7-461a-93f5-fe437ee96f0a.h5ad curated and distributed by CZ CELLxGENE Discover in Collection: https://cellxgene.cziscience.com/collections/436154da-bcf1-4130-9c8b-120ff9a888f2	development_stage, disease	218acb0f-9f2f-4f76-b90b-15a4b7c7f629_subset_53	TRUE	7149	1263676	1011	blood	systemic lupus erythematosus
N0562	218acb0f-9f2f-4f76-b90b-15a4b7c7f629	Publication: https://doi.org/10.1126/science.abf1970 Dataset Version: https://datasets.cellxgene.cziscience.com/4532eea4-24b7-461a-93f5-fe437ee96f0a.h5ad curated and distributed by CZ CELLxGENE Discover in Collection: https://cellxgene.cziscience.com/collections/436154da-bcf1-4130-9c8b-120ff9a888f2	development_stage, disease	218acb0f-9f2f-4f76-b90b-15a4b7c7f629_subset_54	TRUE	12935	1263676	3737	blood	normal
N0563	218acb0f-9f2f-4f76-b90b-15a4b7c7f629	Publication: https://doi.org/10.1126/science.abf1970 Dataset Version: https://datasets.cellxgene.cziscience.com/4532eea4-24b7-461a-93f5-fe437ee96f0a.h5ad curated and distributed by CZ CELLxGENE Discover in Collection: https://cellxgene.cziscience.com/collections/436154da-bcf1-4130-9c8b-120ff9a888f2	development_stage, disease	218acb0f-9f2f-4f76-b90b-15a4b7c7f629_subset_55	TRUE	12229	1263676	3421	blood	systemic lupus erythematosus
N0564	218acb0f-9f2f-4f76-b90b-15a4b7c7f629	Publication: https://doi.org/10.1126/science.abf1970 Dataset Version: https://datasets.cellxgene.cziscience.com/4532eea4-24b7-461a-93f5-fe437ee96f0a.h5ad curated and distributed by CZ CELLxGENE Discover in Collection: https://cellxgene.cziscience.com/collections/436154da-bcf1-4130-9c8b-120ff9a888f2	development_stage, disease	218acb0f-9f2f-4f76-b90b-15a4b7c7f629_subset_56	TRUE	20279	1263676	8910	blood	systemic lupus erythematosus
N0565	218acb0f-9f2f-4f76-b90b-15a4b7c7f629	Publication: https://doi.org/10.1126/science.abf1970 Dataset Version: https://datasets.cellxgene.cziscience.com/4532eea4-24b7-461a-93f5-fe437ee96f0a.h5ad curated and distributed by CZ CELLxGENE Discover in Collection: https://cellxgene.cziscience.com/collections/436154da-bcf1-4130-9c8b-120ff9a888f2	development_stage, disease	218acb0f-9f2f-4f76-b90b-15a4b7c7f629_subset_57	TRUE	9618	1263676	2235	blood	systemic lupus erythematosus
N0566	218acb0f-9f2f-4f76-b90b-15a4b7c7f629	Publication: https://doi.org/10.1126/science.abf1970 Dataset Version: https://datasets.cellxgene.cziscience.com/4532eea4-24b7-461a-93f5-fe437ee96f0a.h5ad curated and distributed by CZ CELLxGENE Discover in Collection: https://cellxgene.cziscience.com/collections/436154da-bcf1-4130-9c8b-120ff9a888f2	development_stage, disease	218acb0f-9f2f-4f76-b90b-15a4b7c7f629_subset_58	TRUE	11151	1263676	3171	blood	systemic lupus erythematosus
N0567	5500c673-1610-40a0-86d9-64d987ae50e6	Publication: https://doi.org/10.1038/s44161-022-00183-w Dataset Version: https://datasets.cellxgene.cziscience.com/437556f5-c959-4961-86fa-afa5f92514b9.h5ad curated and distributed by CZ CELLxGENE Discover in Collection: https://cellxgene.cziscience.com/collections/43b45a20-a969-49ac-a8e8-8c84b211bd01	all	5500c673-1610-40a0-86d9-64d987ae50e6_all	TRUE	30889	30889	177121	heart	normal
N0568	f512b8b6-369d-4a85-a695-116e0806857f	Publication: https://doi.org/10.1016/j.celrep.2018.09.006 Dataset Version: https://datasets.cellxgene.cziscience.com/bc335baf-8218-4db0-bdbf-efc3750f99a9.h5ad curated and distributed by CZ CELLxGENE Discover in Collection: https://cellxgene.cziscience.com/collections/43d4bb39-21af-4d05-b973-4c1fed7b916c	tissue	f512b8b6-369d-4a85-a695-116e0806857f_subset_1	TRUE	24982	68036	43508	skin	normal
N0569	f512b8b6-369d-4a85-a695-116e0806857f	Publication: https://doi.org/10.1016/j.celrep.2018.09.006 Dataset Version: https://datasets.cellxgene.cziscience.com/bc335baf-8218-4db0-bdbf-efc3750f99a9.h5ad curated and distributed by CZ CELLxGENE Discover in Collection: https://cellxgene.cziscience.com/collections/43d4bb39-21af-4d05-b973-4c1fed7b916c	tissue	f512b8b6-369d-4a85-a695-116e0806857f_subset_2	TRUE	19408	68036	35244	skin	normal
N0570	f512b8b6-369d-4a85-a695-116e0806857f	Publication: https://doi.org/10.1016/j.celrep.2018.09.006 Dataset Version: https://datasets.cellxgene.cziscience.com/bc335baf-8218-4db0-bdbf-efc3750f99a9.h5ad curated and distributed by CZ CELLxGENE Discover in Collection: https://cellxgene.cziscience.com/collections/43d4bb39-21af-4d05-b973-4c1fed7b916c	tissue	f512b8b6-369d-4a85-a695-116e0806857f_subset_3	TRUE	23646	68036	37873	skin	normal
N0571	ddb22b3d-a75c-4dd1-9730-dff7fc8ca530	Publication: https://doi.org/10.1002/hep4.1854 Dataset Version: https://datasets.cellxgene.cziscience.com/39135c64-e815-4973-b7af-c06758424a94.h5ad curated and distributed by CZ CELLxGENE Discover in Collection: https://cellxgene.cziscience.com/collections/44531dd9-1388-4416-a117-af0a99de2294	donor_id	ddb22b3d-a75c-4dd1-9730-dff7fc8ca530_subset_1	TRUE	30101	73295	139934	liver	normal
N0572	ddb22b3d-a75c-4dd1-9730-dff7fc8ca530	Publication: https://doi.org/10.1002/hep4.1854 Dataset Version: https://datasets.cellxgene.cziscience.com/39135c64-e815-4973-b7af-c06758424a94.h5ad curated and distributed by CZ CELLxGENE Discover in Collection: https://cellxgene.cziscience.com/collections/44531dd9-1388-4416-a117-af0a99de2294	donor_id	ddb22b3d-a75c-4dd1-9730-dff7fc8ca530_subset_2	TRUE	16974	73295	62989	liver	normal
N0573	ddb22b3d-a75c-4dd1-9730-dff7fc8ca530	Publication: https://doi.org/10.1002/hep4.1854 Dataset Version: https://datasets.cellxgene.cziscience.com/39135c64-e815-4973-b7af-c06758424a94.h5ad curated and distributed by CZ CELLxGENE Discover in Collection: https://cellxgene.cziscience.com/collections/44531dd9-1388-4416-a117-af0a99de2294	donor_id	ddb22b3d-a75c-4dd1-9730-dff7fc8ca530_subset_3	TRUE	20273	73295	57279	liver	normal
N0574	b252b015-b488-4d5c-b16e-968c13e48a2c	Publication: https://doi.org/10.1038/s41586-022-05496-1 Dataset Version: https://datasets.cellxgene.cziscience.com/73fbcec3-f602-4e13-a400-a76ff91c7488.h5ad curated and distributed by CZ CELLxGENE Discover in Collection: https://cellxgene.cziscience.com/collections/4796c91c-9d8f-4692-be43-347b1727f9d8	donor_id	b252b015-b488-4d5c-b16e-968c13e48a2c_subset_1	TRUE	7713	927205	35883	mix	malignant ovarian serous tumor
N0575	b252b015-b488-4d5c-b16e-968c13e48a2c	Publication: https://doi.org/10.1038/s41586-022-05496-1 Dataset Version: https://datasets.cellxgene.cziscience.com/73fbcec3-f602-4e13-a400-a76ff91c7488.h5ad curated and distributed by CZ CELLxGENE Discover in Collection: https://cellxgene.cziscience.com/collections/4796c91c-9d8f-4692-be43-347b1727f9d8	donor_id	b252b015-b488-4d5c-b16e-968c13e48a2c_subset_2	TRUE	26339	927205	141442	mix	malignant ovarian serous tumor
N0576	b252b015-b488-4d5c-b16e-968c13e48a2c	Publication: https://doi.org/10.1038/s41586-022-05496-1 Dataset Version: https://datasets.cellxgene.cziscience.com/73fbcec3-f602-4e13-a400-a76ff91c7488.h5ad curated and distributed by CZ CELLxGENE Discover in Collection: https://cellxgene.cziscience.com/collections/4796c91c-9d8f-4692-be43-347b1727f9d8	donor_id	b252b015-b488-4d5c-b16e-968c13e48a2c_subset_3	TRUE	29888	927205	139901	mix	malignant ovarian serous tumor
N0577	b252b015-b488-4d5c-b16e-968c13e48a2c	Publication: https://doi.org/10.1038/s41586-022-05496-1 Dataset Version: https://datasets.cellxgene.cziscience.com/73fbcec3-f602-4e13-a400-a76ff91c7488.h5ad curated and distributed by CZ CELLxGENE Discover in Collection: https://cellxgene.cziscience.com/collections/4796c91c-9d8f-4692-be43-347b1727f9d8	donor_id	b252b015-b488-4d5c-b16e-968c13e48a2c_subset_4	TRUE	20336	927205	139016	mix	malignant ovarian serous tumor
N0578	b252b015-b488-4d5c-b16e-968c13e48a2c	Publication: https://doi.org/10.1038/s41586-022-05496-1 Dataset Version: https://datasets.cellxgene.cziscience.com/73fbcec3-f602-4e13-a400-a76ff91c7488.h5ad curated and distributed by CZ CELLxGENE Discover in Collection: https://cellxgene.cziscience.com/collections/4796c91c-9d8f-4692-be43-347b1727f9d8	donor_id	b252b015-b488-4d5c-b16e-968c13e48a2c_subset_5	TRUE	55858	927205	230977	mix	malignant ovarian serous tumor
N0579	b252b015-b488-4d5c-b16e-968c13e48a2c	Publication: https://doi.org/10.1038/s41586-022-05496-1 Dataset Version: https://datasets.cellxgene.cziscience.com/73fbcec3-f602-4e13-a400-a76ff91c7488.h5ad curated and distributed by CZ CELLxGENE Discover in Collection: https://cellxgene.cziscience.com/collections/4796c91c-9d8f-4692-be43-347b1727f9d8	donor_id	b252b015-b488-4d5c-b16e-968c13e48a2c_subset_6	TRUE	29677	927205	181097	mix	malignant ovarian serous tumor
N0580	b252b015-b488-4d5c-b16e-968c13e48a2c	Publication: https://doi.org/10.1038/s41586-022-05496-1 Dataset Version: https://datasets.cellxgene.cziscience.com/73fbcec3-f602-4e13-a400-a76ff91c7488.h5ad curated and distributed by CZ CELLxGENE Discover in Collection: https://cellxgene.cziscience.com/collections/4796c91c-9d8f-4692-be43-347b1727f9d8	donor_id	b252b015-b488-4d5c-b16e-968c13e48a2c_subset_7	TRUE	28034	927205	146048	mix	malignant ovarian serous tumor
N0581	b252b015-b488-4d5c-b16e-968c13e48a2c	Publication: https://doi.org/10.1038/s41586-022-05496-1 Dataset Version: https://datasets.cellxgene.cziscience.com/73fbcec3-f602-4e13-a400-a76ff91c7488.h5ad curated and distributed by CZ CELLxGENE Discover in Collection: https://cellxgene.cziscience.com/collections/4796c91c-9d8f-4692-be43-347b1727f9d8	donor_id	b252b015-b488-4d5c-b16e-968c13e48a2c_subset_8	TRUE	22570	927205	158892	mix	malignant ovarian serous tumor
N0582	b252b015-b488-4d5c-b16e-968c13e48a2c	Publication: https://doi.org/10.1038/s41586-022-05496-1 Dataset Version: https://datasets.cellxgene.cziscience.com/73fbcec3-f602-4e13-a400-a76ff91c7488.h5ad curated and distributed by CZ CELLxGENE Discover in Collection: https://cellxgene.cziscience.com/collections/4796c91c-9d8f-4692-be43-347b1727f9d8	donor_id	b252b015-b488-4d5c-b16e-968c13e48a2c_subset_9	TRUE	11676	927205	41054	mix	malignant ovarian serous tumor
N0583	b252b015-b488-4d5c-b16e-968c13e48a2c	Publication: https://doi.org/10.1038/s41586-022-05496-1 Dataset Version: https://datasets.cellxgene.cziscience.com/73fbcec3-f602-4e13-a400-a76ff91c7488.h5ad curated and distributed by CZ CELLxGENE Discover in Collection: https://cellxgene.cziscience.com/collections/4796c91c-9d8f-4692-be43-347b1727f9d8	donor_id	b252b015-b488-4d5c-b16e-968c13e48a2c_subset_10	TRUE	33360	927205	156502	mix	malignant ovarian serous tumor
N0584	b252b015-b488-4d5c-b16e-968c13e48a2c	Publication: https://doi.org/10.1038/s41586-022-05496-1 Dataset Version: https://datasets.cellxgene.cziscience.com/73fbcec3-f602-4e13-a400-a76ff91c7488.h5ad curated and distributed by CZ CELLxGENE Discover in Collection: https://cellxgene.cziscience.com/collections/4796c91c-9d8f-4692-be43-347b1727f9d8	donor_id	b252b015-b488-4d5c-b16e-968c13e48a2c_subset_11	TRUE	22780	927205	120777	mix	malignant ovarian serous tumor
N0585	b252b015-b488-4d5c-b16e-968c13e48a2c	Publication: https://doi.org/10.1038/s41586-022-05496-1 Dataset Version: https://datasets.cellxgene.cziscience.com/73fbcec3-f602-4e13-a400-a76ff91c7488.h5ad curated and distributed by CZ CELLxGENE Discover in Collection: https://cellxgene.cziscience.com/collections/4796c91c-9d8f-4692-be43-347b1727f9d8	donor_id	b252b015-b488-4d5c-b16e-968c13e48a2c_subset_12	TRUE	22510	927205	98756	mix	malignant ovarian serous tumor
N0586	b252b015-b488-4d5c-b16e-968c13e48a2c	Publication: https://doi.org/10.1038/s41586-022-05496-1 Dataset Version: https://datasets.cellxgene.cziscience.com/73fbcec3-f602-4e13-a400-a76ff91c7488.h5ad curated and distributed by CZ CELLxGENE Discover in Collection: https://cellxgene.cziscience.com/collections/4796c91c-9d8f-4692-be43-347b1727f9d8	donor_id	b252b015-b488-4d5c-b16e-968c13e48a2c_subset_13	TRUE	22219	927205	145146	mix	malignant ovarian serous tumor
N0587	b252b015-b488-4d5c-b16e-968c13e48a2c	Publication: https://doi.org/10.1038/s41586-022-05496-1 Dataset Version: https://datasets.cellxgene.cziscience.com/73fbcec3-f602-4e13-a400-a76ff91c7488.h5ad curated and distributed by CZ CELLxGENE Discover in Collection: https://cellxgene.cziscience.com/collections/4796c91c-9d8f-4692-be43-347b1727f9d8	donor_id	b252b015-b488-4d5c-b16e-968c13e48a2c_subset_14	TRUE	25190	927205	106526	mix	malignant ovarian serous tumor
N0588	b252b015-b488-4d5c-b16e-968c13e48a2c	Publication: https://doi.org/10.1038/s41586-022-05496-1 Dataset Version: https://datasets.cellxgene.cziscience.com/73fbcec3-f602-4e13-a400-a76ff91c7488.h5ad curated and distributed by CZ CELLxGENE Discover in Collection: https://cellxgene.cziscience.com/collections/4796c91c-9d8f-4692-be43-347b1727f9d8	donor_id	b252b015-b488-4d5c-b16e-968c13e48a2c_subset_15	TRUE	27977	927205	128870	mix	malignant ovarian serous tumor
N0589	b252b015-b488-4d5c-b16e-968c13e48a2c	Publication: https://doi.org/10.1038/s41586-022-05496-1 Dataset Version: https://datasets.cellxgene.cziscience.com/73fbcec3-f602-4e13-a400-a76ff91c7488.h5ad curated and distributed by CZ CELLxGENE Discover in Collection: https://cellxgene.cziscience.com/collections/4796c91c-9d8f-4692-be43-347b1727f9d8	donor_id	b252b015-b488-4d5c-b16e-968c13e48a2c_subset_16	TRUE	14709	927205	61463	mix	malignant ovarian serous tumor
N0590	b252b015-b488-4d5c-b16e-968c13e48a2c	Publication: https://doi.org/10.1038/s41586-022-05496-1 Dataset Version: https://datasets.cellxgene.cziscience.com/73fbcec3-f602-4e13-a400-a76ff91c7488.h5ad curated and distributed by CZ CELLxGENE Discover in Collection: https://cellxgene.cziscience.com/collections/4796c91c-9d8f-4692-be43-347b1727f9d8	donor_id	b252b015-b488-4d5c-b16e-968c13e48a2c_subset_17	TRUE	22205	927205	92639	mix	malignant ovarian serous tumor
N0591	b252b015-b488-4d5c-b16e-968c13e48a2c	Publication: https://doi.org/10.1038/s41586-022-05496-1 Dataset Version: https://datasets.cellxgene.cziscience.com/73fbcec3-f602-4e13-a400-a76ff91c7488.h5ad curated and distributed by CZ CELLxGENE Discover in Collection: https://cellxgene.cziscience.com/collections/4796c91c-9d8f-4692-be43-347b1727f9d8	donor_id	b252b015-b488-4d5c-b16e-968c13e48a2c_subset_18	TRUE	12621	927205	45463	mix	malignant ovarian serous tumor
N0592	b252b015-b488-4d5c-b16e-968c13e48a2c	Publication: https://doi.org/10.1038/s41586-022-05496-1 Dataset Version: https://datasets.cellxgene.cziscience.com/73fbcec3-f602-4e13-a400-a76ff91c7488.h5ad curated and distributed by CZ CELLxGENE Discover in Collection: https://cellxgene.cziscience.com/collections/4796c91c-9d8f-4692-be43-347b1727f9d8	donor_id	b252b015-b488-4d5c-b16e-968c13e48a2c_subset_19	TRUE	15495	927205	66490	mix	malignant ovarian serous tumor
N0593	b252b015-b488-4d5c-b16e-968c13e48a2c	Publication: https://doi.org/10.1038/s41586-022-05496-1 Dataset Version: https://datasets.cellxgene.cziscience.com/73fbcec3-f602-4e13-a400-a76ff91c7488.h5ad curated and distributed by CZ CELLxGENE Discover in Collection: https://cellxgene.cziscience.com/collections/4796c91c-9d8f-4692-be43-347b1727f9d8	donor_id	b252b015-b488-4d5c-b16e-968c13e48a2c_subset_20	TRUE	27648	927205	125143	mix	malignant ovarian serous tumor
N0594	b252b015-b488-4d5c-b16e-968c13e48a2c	Publication: https://doi.org/10.1038/s41586-022-05496-1 Dataset Version: https://datasets.cellxgene.cziscience.com/73fbcec3-f602-4e13-a400-a76ff91c7488.h5ad curated and distributed by CZ CELLxGENE Discover in Collection: https://cellxgene.cziscience.com/collections/4796c91c-9d8f-4692-be43-347b1727f9d8	donor_id	b252b015-b488-4d5c-b16e-968c13e48a2c_subset_21	TRUE	9234	927205	28170	mix	malignant ovarian serous tumor
N0595	b252b015-b488-4d5c-b16e-968c13e48a2c	Publication: https://doi.org/10.1038/s41586-022-05496-1 Dataset Version: https://datasets.cellxgene.cziscience.com/73fbcec3-f602-4e13-a400-a76ff91c7488.h5ad curated and distributed by CZ CELLxGENE Discover in Collection: https://cellxgene.cziscience.com/collections/4796c91c-9d8f-4692-be43-347b1727f9d8	donor_id	b252b015-b488-4d5c-b16e-968c13e48a2c_subset_22	TRUE	26351	927205	138435	mix	malignant ovarian serous tumor
N0596	b252b015-b488-4d5c-b16e-968c13e48a2c	Publication: https://doi.org/10.1038/s41586-022-05496-1 Dataset Version: https://datasets.cellxgene.cziscience.com/73fbcec3-f602-4e13-a400-a76ff91c7488.h5ad curated and distributed by CZ CELLxGENE Discover in Collection: https://cellxgene.cziscience.com/collections/4796c91c-9d8f-4692-be43-347b1727f9d8	donor_id	b252b015-b488-4d5c-b16e-968c13e48a2c_subset_23	TRUE	14537	927205	35174	mix	malignant ovarian serous tumor
N0597	b252b015-b488-4d5c-b16e-968c13e48a2c	Publication: https://doi.org/10.1038/s41586-022-05496-1 Dataset Version: https://datasets.cellxgene.cziscience.com/73fbcec3-f602-4e13-a400-a76ff91c7488.h5ad curated and distributed by CZ CELLxGENE Discover in Collection: https://cellxgene.cziscience.com/collections/4796c91c-9d8f-4692-be43-347b1727f9d8	donor_id	b252b015-b488-4d5c-b16e-968c13e48a2c_subset_24	TRUE	26087	927205	120964	mix	malignant ovarian serous tumor
N0598	b252b015-b488-4d5c-b16e-968c13e48a2c	Publication: https://doi.org/10.1038/s41586-022-05496-1 Dataset Version: https://datasets.cellxgene.cziscience.com/73fbcec3-f602-4e13-a400-a76ff91c7488.h5ad curated and distributed by CZ CELLxGENE Discover in Collection: https://cellxgene.cziscience.com/collections/4796c91c-9d8f-4692-be43-347b1727f9d8	donor_id	b252b015-b488-4d5c-b16e-968c13e48a2c_subset_25	TRUE	24890	927205	119144	mix	malignant ovarian serous tumor
N0599	b252b015-b488-4d5c-b16e-968c13e48a2c	Publication: https://doi.org/10.1038/s41586-022-05496-1 Dataset Version: https://datasets.cellxgene.cziscience.com/73fbcec3-f602-4e13-a400-a76ff91c7488.h5ad curated and distributed by CZ CELLxGENE Discover in Collection: https://cellxgene.cziscience.com/collections/4796c91c-9d8f-4692-be43-347b1727f9d8	donor_id	b252b015-b488-4d5c-b16e-968c13e48a2c_subset_26	TRUE	24126	927205	117452	mix	malignant ovarian serous tumor
N0600	b252b015-b488-4d5c-b16e-968c13e48a2c	Publication: https://doi.org/10.1038/s41586-022-05496-1 Dataset Version: https://datasets.cellxgene.cziscience.com/73fbcec3-f602-4e13-a400-a76ff91c7488.h5ad curated and distributed by CZ CELLxGENE Discover in Collection: https://cellxgene.cziscience.com/collections/4796c91c-9d8f-4692-be43-347b1727f9d8	donor_id	b252b015-b488-4d5c-b16e-968c13e48a2c_subset_27	TRUE	25529	927205	127473	mix	malignant ovarian serous tumor
N0601	b252b015-b488-4d5c-b16e-968c13e48a2c	Publication: https://doi.org/10.1038/s41586-022-05496-1 Dataset Version: https://datasets.cellxgene.cziscience.com/73fbcec3-f602-4e13-a400-a76ff91c7488.h5ad curated and distributed by CZ CELLxGENE Discover in Collection: https://cellxgene.cziscience.com/collections/4796c91c-9d8f-4692-be43-347b1727f9d8	donor_id	b252b015-b488-4d5c-b16e-968c13e48a2c_subset_28	TRUE	17097	927205	94440	mix	malignant ovarian serous tumor
N0602	b252b015-b488-4d5c-b16e-968c13e48a2c	Publication: https://doi.org/10.1038/s41586-022-05496-1 Dataset Version: https://datasets.cellxgene.cziscience.com/73fbcec3-f602-4e13-a400-a76ff91c7488.h5ad curated and distributed by CZ CELLxGENE Discover in Collection: https://cellxgene.cziscience.com/collections/4796c91c-9d8f-4692-be43-347b1727f9d8	donor_id	b252b015-b488-4d5c-b16e-968c13e48a2c_subset_29	TRUE	16054	927205	70131	mix	malignant ovarian serous tumor
N0603	b252b015-b488-4d5c-b16e-968c13e48a2c	Publication: https://doi.org/10.1038/s41586-022-05496-1 Dataset Version: https://datasets.cellxgene.cziscience.com/73fbcec3-f602-4e13-a400-a76ff91c7488.h5ad curated and distributed by CZ CELLxGENE Discover in Collection: https://cellxgene.cziscience.com/collections/4796c91c-9d8f-4692-be43-347b1727f9d8	donor_id	b252b015-b488-4d5c-b16e-968c13e48a2c_subset_30	TRUE	37942	927205	168512	mix	malignant ovarian serous tumor
N0604	b252b015-b488-4d5c-b16e-968c13e48a2c	Publication: https://doi.org/10.1038/s41586-022-05496-1 Dataset Version: https://datasets.cellxgene.cziscience.com/73fbcec3-f602-4e13-a400-a76ff91c7488.h5ad curated and distributed by CZ CELLxGENE Discover in Collection: https://cellxgene.cziscience.com/collections/4796c91c-9d8f-4692-be43-347b1727f9d8	donor_id	b252b015-b488-4d5c-b16e-968c13e48a2c_subset_31	TRUE	26748	927205	123286	mix	malignant ovarian serous tumor
N0605	b252b015-b488-4d5c-b16e-968c13e48a2c	Publication: https://doi.org/10.1038/s41586-022-05496-1 Dataset Version: https://datasets.cellxgene.cziscience.com/73fbcec3-f602-4e13-a400-a76ff91c7488.h5ad curated and distributed by CZ CELLxGENE Discover in Collection: https://cellxgene.cziscience.com/collections/4796c91c-9d8f-4692-be43-347b1727f9d8	donor_id	b252b015-b488-4d5c-b16e-968c13e48a2c_subset_32	TRUE	13794	927205	44951	mix	malignant ovarian serous tumor
N0606	b252b015-b488-4d5c-b16e-968c13e48a2c	Publication: https://doi.org/10.1038/s41586-022-05496-1 Dataset Version: https://datasets.cellxgene.cziscience.com/73fbcec3-f602-4e13-a400-a76ff91c7488.h5ad curated and distributed by CZ CELLxGENE Discover in Collection: https://cellxgene.cziscience.com/collections/4796c91c-9d8f-4692-be43-347b1727f9d8	donor_id	b252b015-b488-4d5c-b16e-968c13e48a2c_subset_33	TRUE	22175	927205	123825	mix	malignant ovarian serous tumor
N0607	b252b015-b488-4d5c-b16e-968c13e48a2c	Publication: https://doi.org/10.1038/s41586-022-05496-1 Dataset Version: https://datasets.cellxgene.cziscience.com/73fbcec3-f602-4e13-a400-a76ff91c7488.h5ad curated and distributed by CZ CELLxGENE Discover in Collection: https://cellxgene.cziscience.com/collections/4796c91c-9d8f-4692-be43-347b1727f9d8	donor_id	b252b015-b488-4d5c-b16e-968c13e48a2c_subset_34	TRUE	19907	927205	93629	mix	malignant ovarian serous tumor
N0608	b252b015-b488-4d5c-b16e-968c13e48a2c	Publication: https://doi.org/10.1038/s41586-022-05496-1 Dataset Version: https://datasets.cellxgene.cziscience.com/73fbcec3-f602-4e13-a400-a76ff91c7488.h5ad curated and distributed by CZ CELLxGENE Discover in Collection: https://cellxgene.cziscience.com/collections/4796c91c-9d8f-4692-be43-347b1727f9d8	donor_id	b252b015-b488-4d5c-b16e-968c13e48a2c_subset_35	TRUE	27330	927205	130055	mix	malignant ovarian serous tumor
N0609	b252b015-b488-4d5c-b16e-968c13e48a2c	Publication: https://doi.org/10.1038/s41586-022-05496-1 Dataset Version: https://datasets.cellxgene.cziscience.com/73fbcec3-f602-4e13-a400-a76ff91c7488.h5ad curated and distributed by CZ CELLxGENE Discover in Collection: https://cellxgene.cziscience.com/collections/4796c91c-9d8f-4692-be43-347b1727f9d8	donor_id	b252b015-b488-4d5c-b16e-968c13e48a2c_subset_36	TRUE	18612	927205	87224	mix	malignant ovarian serous tumor
N0610	b252b015-b488-4d5c-b16e-968c13e48a2c	Publication: https://doi.org/10.1038/s41586-022-05496-1 Dataset Version: https://datasets.cellxgene.cziscience.com/73fbcec3-f602-4e13-a400-a76ff91c7488.h5ad curated and distributed by CZ CELLxGENE Discover in Collection: https://cellxgene.cziscience.com/collections/4796c91c-9d8f-4692-be43-347b1727f9d8	donor_id	b252b015-b488-4d5c-b16e-968c13e48a2c_subset_37	TRUE	30505	927205	158522	mix	malignant ovarian serous tumor
N0611	b252b015-b488-4d5c-b16e-968c13e48a2c	Publication: https://doi.org/10.1038/s41586-022-05496-1 Dataset Version: https://datasets.cellxgene.cziscience.com/73fbcec3-f602-4e13-a400-a76ff91c7488.h5ad curated and distributed by CZ CELLxGENE Discover in Collection: https://cellxgene.cziscience.com/collections/4796c91c-9d8f-4692-be43-347b1727f9d8	donor_id	b252b015-b488-4d5c-b16e-968c13e48a2c_subset_38	TRUE	29194	927205	166187	mix	malignant ovarian serous tumor
N0612	b252b015-b488-4d5c-b16e-968c13e48a2c	Publication: https://doi.org/10.1038/s41586-022-05496-1 Dataset Version: https://datasets.cellxgene.cziscience.com/73fbcec3-f602-4e13-a400-a76ff91c7488.h5ad curated and distributed by CZ CELLxGENE Discover in Collection: https://cellxgene.cziscience.com/collections/4796c91c-9d8f-4692-be43-347b1727f9d8	donor_id	b252b015-b488-4d5c-b16e-968c13e48a2c_subset_39	TRUE	26815	927205	145268	mix	malignant ovarian serous tumor
N0613	0ba636a1-4754-4786-a8be-7ab3cf760fd6	Publication: https://doi.org/10.1038/s41588-024-01688-9 Dataset Version: https://datasets.cellxgene.cziscience.com/2b284c0b-8a93-4138-a466-9c2bbe9db733.h5ad curated and distributed by CZ CELLxGENE Discover in Collection: https://cellxgene.cziscience.com/collections/48259aa8-f168-4bf5-b797-af8e88da6637	donor_id	0ba636a1-4754-4786-a8be-7ab3cf760fd6_subset_1	TRUE	13496	803283	32049	breast	normal
N0614	0ba636a1-4754-4786-a8be-7ab3cf760fd6	Publication: https://doi.org/10.1038/s41588-024-01688-9 Dataset Version: https://datasets.cellxgene.cziscience.com/2b284c0b-8a93-4138-a466-9c2bbe9db733.h5ad curated and distributed by CZ CELLxGENE Discover in Collection: https://cellxgene.cziscience.com/collections/48259aa8-f168-4bf5-b797-af8e88da6637	donor_id	0ba636a1-4754-4786-a8be-7ab3cf760fd6_subset_2	TRUE	14638	803283	35657	breast	normal
N0615	0ba636a1-4754-4786-a8be-7ab3cf760fd6	Publication: https://doi.org/10.1038/s41588-024-01688-9 Dataset Version: https://datasets.cellxgene.cziscience.com/2b284c0b-8a93-4138-a466-9c2bbe9db733.h5ad curated and distributed by CZ CELLxGENE Discover in Collection: https://cellxgene.cziscience.com/collections/48259aa8-f168-4bf5-b797-af8e88da6637	donor_id	0ba636a1-4754-4786-a8be-7ab3cf760fd6_subset_3	TRUE	10859	803283	32064	breast	normal
N0616	0ba636a1-4754-4786-a8be-7ab3cf760fd6	Publication: https://doi.org/10.1038/s41588-024-01688-9 Dataset Version: https://datasets.cellxgene.cziscience.com/2b284c0b-8a93-4138-a466-9c2bbe9db733.h5ad curated and distributed by CZ CELLxGENE Discover in Collection: https://cellxgene.cziscience.com/collections/48259aa8-f168-4bf5-b797-af8e88da6637	donor_id	0ba636a1-4754-4786-a8be-7ab3cf760fd6_subset_4	TRUE	14622	803283	39593	breast	normal
N0617	0ba636a1-4754-4786-a8be-7ab3cf760fd6	Publication: https://doi.org/10.1038/s41588-024-01688-9 Dataset Version: https://datasets.cellxgene.cziscience.com/2b284c0b-8a93-4138-a466-9c2bbe9db733.h5ad curated and distributed by CZ CELLxGENE Discover in Collection: https://cellxgene.cziscience.com/collections/48259aa8-f168-4bf5-b797-af8e88da6637	donor_id	0ba636a1-4754-4786-a8be-7ab3cf760fd6_subset_5	TRUE	11222	803283	28452	breast	normal
N0618	0ba636a1-4754-4786-a8be-7ab3cf760fd6	Publication: https://doi.org/10.1038/s41588-024-01688-9 Dataset Version: https://datasets.cellxgene.cziscience.com/2b284c0b-8a93-4138-a466-9c2bbe9db733.h5ad curated and distributed by CZ CELLxGENE Discover in Collection: https://cellxgene.cziscience.com/collections/48259aa8-f168-4bf5-b797-af8e88da6637	donor_id	0ba636a1-4754-4786-a8be-7ab3cf760fd6_subset_6	TRUE	27696	803283	107289	breast	normal
N0619	0ba636a1-4754-4786-a8be-7ab3cf760fd6	Publication: https://doi.org/10.1038/s41588-024-01688-9 Dataset Version: https://datasets.cellxgene.cziscience.com/2b284c0b-8a93-4138-a466-9c2bbe9db733.h5ad curated and distributed by CZ CELLxGENE Discover in Collection: https://cellxgene.cziscience.com/collections/48259aa8-f168-4bf5-b797-af8e88da6637	donor_id	0ba636a1-4754-4786-a8be-7ab3cf760fd6_subset_7	TRUE	13275	803283	34062	breast	normal
N0620	0ba636a1-4754-4786-a8be-7ab3cf760fd6	Publication: https://doi.org/10.1038/s41588-024-01688-9 Dataset Version: https://datasets.cellxgene.cziscience.com/2b284c0b-8a93-4138-a466-9c2bbe9db733.h5ad curated and distributed by CZ CELLxGENE Discover in Collection: https://cellxgene.cziscience.com/collections/48259aa8-f168-4bf5-b797-af8e88da6637	donor_id	0ba636a1-4754-4786-a8be-7ab3cf760fd6_subset_8	TRUE	12247	803283	38367	breast	normal
N0621	0ba636a1-4754-4786-a8be-7ab3cf760fd6	Publication: https://doi.org/10.1038/s41588-024-01688-9 Dataset Version: https://datasets.cellxgene.cziscience.com/2b284c0b-8a93-4138-a466-9c2bbe9db733.h5ad curated and distributed by CZ CELLxGENE Discover in Collection: https://cellxgene.cziscience.com/collections/48259aa8-f168-4bf5-b797-af8e88da6637	donor_id	0ba636a1-4754-4786-a8be-7ab3cf760fd6_subset_9	TRUE	12195	803283	22811	breast	normal
N0622	0ba636a1-4754-4786-a8be-7ab3cf760fd6	Publication: https://doi.org/10.1038/s41588-024-01688-9 Dataset Version: https://datasets.cellxgene.cziscience.com/2b284c0b-8a93-4138-a466-9c2bbe9db733.h5ad curated and distributed by CZ CELLxGENE Discover in Collection: https://cellxgene.cziscience.com/collections/48259aa8-f168-4bf5-b797-af8e88da6637	donor_id	0ba636a1-4754-4786-a8be-7ab3cf760fd6_subset_10	TRUE	26835	803283	72997	breast	normal
N0623	0ba636a1-4754-4786-a8be-7ab3cf760fd6	Publication: https://doi.org/10.1038/s41588-024-01688-9 Dataset Version: https://datasets.cellxgene.cziscience.com/2b284c0b-8a93-4138-a466-9c2bbe9db733.h5ad curated and distributed by CZ CELLxGENE Discover in Collection: https://cellxgene.cziscience.com/collections/48259aa8-f168-4bf5-b797-af8e88da6637	donor_id	0ba636a1-4754-4786-a8be-7ab3cf760fd6_subset_11	TRUE	8279	803283	14589	breast	normal
N0624	0ba636a1-4754-4786-a8be-7ab3cf760fd6	Publication: https://doi.org/10.1038/s41588-024-01688-9 Dataset Version: https://datasets.cellxgene.cziscience.com/2b284c0b-8a93-4138-a466-9c2bbe9db733.h5ad curated and distributed by CZ CELLxGENE Discover in Collection: https://cellxgene.cziscience.com/collections/48259aa8-f168-4bf5-b797-af8e88da6637	donor_id	0ba636a1-4754-4786-a8be-7ab3cf760fd6_subset_12	TRUE	17395	803283	53062	breast	normal
N0625	0ba636a1-4754-4786-a8be-7ab3cf760fd6	Publication: https://doi.org/10.1038/s41588-024-01688-9 Dataset Version: https://datasets.cellxgene.cziscience.com/2b284c0b-8a93-4138-a466-9c2bbe9db733.h5ad curated and distributed by CZ CELLxGENE Discover in Collection: https://cellxgene.cziscience.com/collections/48259aa8-f168-4bf5-b797-af8e88da6637	donor_id	0ba636a1-4754-4786-a8be-7ab3cf760fd6_subset_13	TRUE	13269	803283	41061	breast	normal
N0626	0ba636a1-4754-4786-a8be-7ab3cf760fd6	Publication: https://doi.org/10.1038/s41588-024-01688-9 Dataset Version: https://datasets.cellxgene.cziscience.com/2b284c0b-8a93-4138-a466-9c2bbe9db733.h5ad curated and distributed by CZ CELLxGENE Discover in Collection: https://cellxgene.cziscience.com/collections/48259aa8-f168-4bf5-b797-af8e88da6637	donor_id	0ba636a1-4754-4786-a8be-7ab3cf760fd6_subset_14	TRUE	11039	803283	21474	breast	normal
N0627	0ba636a1-4754-4786-a8be-7ab3cf760fd6	Publication: https://doi.org/10.1038/s41588-024-01688-9 Dataset Version: https://datasets.cellxgene.cziscience.com/2b284c0b-8a93-4138-a466-9c2bbe9db733.h5ad curated and distributed by CZ CELLxGENE Discover in Collection: https://cellxgene.cziscience.com/collections/48259aa8-f168-4bf5-b797-af8e88da6637	donor_id	0ba636a1-4754-4786-a8be-7ab3cf760fd6_subset_15	TRUE	9896	803283	16510	breast	normal
N0628	0ba636a1-4754-4786-a8be-7ab3cf760fd6	Publication: https://doi.org/10.1038/s41588-024-01688-9 Dataset Version: https://datasets.cellxgene.cziscience.com/2b284c0b-8a93-4138-a466-9c2bbe9db733.h5ad curated and distributed by CZ CELLxGENE Discover in Collection: https://cellxgene.cziscience.com/collections/48259aa8-f168-4bf5-b797-af8e88da6637	donor_id	0ba636a1-4754-4786-a8be-7ab3cf760fd6_subset_16	TRUE	7765	803283	7978	breast	normal
N0629	0ba636a1-4754-4786-a8be-7ab3cf760fd6	Publication: https://doi.org/10.1038/s41588-024-01688-9 Dataset Version: https://datasets.cellxgene.cziscience.com/2b284c0b-8a93-4138-a466-9c2bbe9db733.h5ad curated and distributed by CZ CELLxGENE Discover in Collection: https://cellxgene.cziscience.com/collections/48259aa8-f168-4bf5-b797-af8e88da6637	donor_id	0ba636a1-4754-4786-a8be-7ab3cf760fd6_subset_17	TRUE	12341	803283	29482	breast	normal
N0630	0ba636a1-4754-4786-a8be-7ab3cf760fd6	Publication: https://doi.org/10.1038/s41588-024-01688-9 Dataset Version: https://datasets.cellxgene.cziscience.com/2b284c0b-8a93-4138-a466-9c2bbe9db733.h5ad curated and distributed by CZ CELLxGENE Discover in Collection: https://cellxgene.cziscience.com/collections/48259aa8-f168-4bf5-b797-af8e88da6637	donor_id	0ba636a1-4754-4786-a8be-7ab3cf760fd6_subset_18	TRUE	11607	803283	31677	breast	normal
N0631	0ba636a1-4754-4786-a8be-7ab3cf760fd6	Publication: https://doi.org/10.1038/s41588-024-01688-9 Dataset Version: https://datasets.cellxgene.cziscience.com/2b284c0b-8a93-4138-a466-9c2bbe9db733.h5ad curated and distributed by CZ CELLxGENE Discover in Collection: https://cellxgene.cziscience.com/collections/48259aa8-f168-4bf5-b797-af8e88da6637	donor_id	0ba636a1-4754-4786-a8be-7ab3cf760fd6_subset_19	TRUE	25558	803283	96244	breast	normal
N0632	0ba636a1-4754-4786-a8be-7ab3cf760fd6	Publication: https://doi.org/10.1038/s41588-024-01688-9 Dataset Version: https://datasets.cellxgene.cziscience.com/2b284c0b-8a93-4138-a466-9c2bbe9db733.h5ad curated and distributed by CZ CELLxGENE Discover in Collection: https://cellxgene.cziscience.com/collections/48259aa8-f168-4bf5-b797-af8e88da6637	donor_id	0ba636a1-4754-4786-a8be-7ab3cf760fd6_subset_20	TRUE	13348	803283	20893	breast	normal
N0633	0ba636a1-4754-4786-a8be-7ab3cf760fd6	Publication: https://doi.org/10.1038/s41588-024-01688-9 Dataset Version: https://datasets.cellxgene.cziscience.com/2b284c0b-8a93-4138-a466-9c2bbe9db733.h5ad curated and distributed by CZ CELLxGENE Discover in Collection: https://cellxgene.cziscience.com/collections/48259aa8-f168-4bf5-b797-af8e88da6637	donor_id	0ba636a1-4754-4786-a8be-7ab3cf760fd6_subset_21	TRUE	8576	803283	14990	breast	normal
N0634	0ba636a1-4754-4786-a8be-7ab3cf760fd6	Publication: https://doi.org/10.1038/s41588-024-01688-9 Dataset Version: https://datasets.cellxgene.cziscience.com/2b284c0b-8a93-4138-a466-9c2bbe9db733.h5ad curated and distributed by CZ CELLxGENE Discover in Collection: https://cellxgene.cziscience.com/collections/48259aa8-f168-4bf5-b797-af8e88da6637	donor_id	0ba636a1-4754-4786-a8be-7ab3cf760fd6_subset_22	TRUE	11638	803283	36200	breast	normal
N0635	0ba636a1-4754-4786-a8be-7ab3cf760fd6	Publication: https://doi.org/10.1038/s41588-024-01688-9 Dataset Version: https://datasets.cellxgene.cziscience.com/2b284c0b-8a93-4138-a466-9c2bbe9db733.h5ad curated and distributed by CZ CELLxGENE Discover in Collection: https://cellxgene.cziscience.com/collections/48259aa8-f168-4bf5-b797-af8e88da6637	donor_id	0ba636a1-4754-4786-a8be-7ab3cf760fd6_subset_23	TRUE	19040	803283	63678	breast	normal
N0636	0ba636a1-4754-4786-a8be-7ab3cf760fd6	Publication: https://doi.org/10.1038/s41588-024-01688-9 Dataset Version: https://datasets.cellxgene.cziscience.com/2b284c0b-8a93-4138-a466-9c2bbe9db733.h5ad curated and distributed by CZ CELLxGENE Discover in Collection: https://cellxgene.cziscience.com/collections/48259aa8-f168-4bf5-b797-af8e88da6637	donor_id	0ba636a1-4754-4786-a8be-7ab3cf760fd6_subset_24	TRUE	39446	803283	200676	breast	normal
N0637	0ba636a1-4754-4786-a8be-7ab3cf760fd6	Publication: https://doi.org/10.1038/s41588-024-01688-9 Dataset Version: https://datasets.cellxgene.cziscience.com/2b284c0b-8a93-4138-a466-9c2bbe9db733.h5ad curated and distributed by CZ CELLxGENE Discover in Collection: https://cellxgene.cziscience.com/collections/48259aa8-f168-4bf5-b797-af8e88da6637	donor_id	0ba636a1-4754-4786-a8be-7ab3cf760fd6_subset_25	TRUE	12294	803283	19085	breast	normal
N0638	0ba636a1-4754-4786-a8be-7ab3cf760fd6	Publication: https://doi.org/10.1038/s41588-024-01688-9 Dataset Version: https://datasets.cellxgene.cziscience.com/2b284c0b-8a93-4138-a466-9c2bbe9db733.h5ad curated and distributed by CZ CELLxGENE Discover in Collection: https://cellxgene.cziscience.com/collections/48259aa8-f168-4bf5-b797-af8e88da6637	donor_id	0ba636a1-4754-4786-a8be-7ab3cf760fd6_subset_26	TRUE	12595	803283	33504	breast	normal
N0639	0ba636a1-4754-4786-a8be-7ab3cf760fd6	Publication: https://doi.org/10.1038/s41588-024-01688-9 Dataset Version: https://datasets.cellxgene.cziscience.com/2b284c0b-8a93-4138-a466-9c2bbe9db733.h5ad curated and distributed by CZ CELLxGENE Discover in Collection: https://cellxgene.cziscience.com/collections/48259aa8-f168-4bf5-b797-af8e88da6637	donor_id	0ba636a1-4754-4786-a8be-7ab3cf760fd6_subset_27	TRUE	7367	803283	15703	breast	normal
N0640	0ba636a1-4754-4786-a8be-7ab3cf760fd6	Publication: https://doi.org/10.1038/s41588-024-01688-9 Dataset Version: https://datasets.cellxgene.cziscience.com/2b284c0b-8a93-4138-a466-9c2bbe9db733.h5ad curated and distributed by CZ CELLxGENE Discover in Collection: https://cellxgene.cziscience.com/collections/48259aa8-f168-4bf5-b797-af8e88da6637	donor_id	0ba636a1-4754-4786-a8be-7ab3cf760fd6_subset_28	TRUE	13275	803283	32273	breast	normal
N0641	0ba636a1-4754-4786-a8be-7ab3cf760fd6	Publication: https://doi.org/10.1038/s41588-024-01688-9 Dataset Version: https://datasets.cellxgene.cziscience.com/2b284c0b-8a93-4138-a466-9c2bbe9db733.h5ad curated and distributed by CZ CELLxGENE Discover in Collection: https://cellxgene.cziscience.com/collections/48259aa8-f168-4bf5-b797-af8e88da6637	donor_id	0ba636a1-4754-4786-a8be-7ab3cf760fd6_subset_29	TRUE	32586	803283	185920	breast	normal
N0642	0ba636a1-4754-4786-a8be-7ab3cf760fd6	Publication: https://doi.org/10.1038/s41588-024-01688-9 Dataset Version: https://datasets.cellxgene.cziscience.com/2b284c0b-8a93-4138-a466-9c2bbe9db733.h5ad curated and distributed by CZ CELLxGENE Discover in Collection: https://cellxgene.cziscience.com/collections/48259aa8-f168-4bf5-b797-af8e88da6637	donor_id	0ba636a1-4754-4786-a8be-7ab3cf760fd6_subset_30	TRUE	19812	803283	78977	breast	normal
N0643	0ba636a1-4754-4786-a8be-7ab3cf760fd6	Publication: https://doi.org/10.1038/s41588-024-01688-9 Dataset Version: https://datasets.cellxgene.cziscience.com/2b284c0b-8a93-4138-a466-9c2bbe9db733.h5ad curated and distributed by CZ CELLxGENE Discover in Collection: https://cellxgene.cziscience.com/collections/48259aa8-f168-4bf5-b797-af8e88da6637	donor_id	0ba636a1-4754-4786-a8be-7ab3cf760fd6_subset_31	TRUE	8067	803283	12874	breast	normal
N0644	0ba636a1-4754-4786-a8be-7ab3cf760fd6	Publication: https://doi.org/10.1038/s41588-024-01688-9 Dataset Version: https://datasets.cellxgene.cziscience.com/2b284c0b-8a93-4138-a466-9c2bbe9db733.h5ad curated and distributed by CZ CELLxGENE Discover in Collection: https://cellxgene.cziscience.com/collections/48259aa8-f168-4bf5-b797-af8e88da6637	donor_id	0ba636a1-4754-4786-a8be-7ab3cf760fd6_subset_32	TRUE	22404	803283	96402	breast	normal
N0645	0ba636a1-4754-4786-a8be-7ab3cf760fd6	Publication: https://doi.org/10.1038/s41588-024-01688-9 Dataset Version: https://datasets.cellxgene.cziscience.com/2b284c0b-8a93-4138-a466-9c2bbe9db733.h5ad curated and distributed by CZ CELLxGENE Discover in Collection: https://cellxgene.cziscience.com/collections/48259aa8-f168-4bf5-b797-af8e88da6637	donor_id	0ba636a1-4754-4786-a8be-7ab3cf760fd6_subset_33	TRUE	14330	803283	40493	breast	normal
N0646	0ba636a1-4754-4786-a8be-7ab3cf760fd6	Publication: https://doi.org/10.1038/s41588-024-01688-9 Dataset Version: https://datasets.cellxgene.cziscience.com/2b284c0b-8a93-4138-a466-9c2bbe9db733.h5ad curated and distributed by CZ CELLxGENE Discover in Collection: https://cellxgene.cziscience.com/collections/48259aa8-f168-4bf5-b797-af8e88da6637	donor_id	0ba636a1-4754-4786-a8be-7ab3cf760fd6_subset_34	TRUE	24560	803283	103478	breast	normal
N0647	0ba636a1-4754-4786-a8be-7ab3cf760fd6	Publication: https://doi.org/10.1038/s41588-024-01688-9 Dataset Version: https://datasets.cellxgene.cziscience.com/2b284c0b-8a93-4138-a466-9c2bbe9db733.h5ad curated and distributed by CZ CELLxGENE Discover in Collection: https://cellxgene.cziscience.com/collections/48259aa8-f168-4bf5-b797-af8e88da6637	donor_id	0ba636a1-4754-4786-a8be-7ab3cf760fd6_subset_35	TRUE	28758	803283	88871	breast	normal
N0648	0ba636a1-4754-4786-a8be-7ab3cf760fd6	Publication: https://doi.org/10.1038/s41588-024-01688-9 Dataset Version: https://datasets.cellxgene.cziscience.com/2b284c0b-8a93-4138-a466-9c2bbe9db733.h5ad curated and distributed by CZ CELLxGENE Discover in Collection: https://cellxgene.cziscience.com/collections/48259aa8-f168-4bf5-b797-af8e88da6637	donor_id	0ba636a1-4754-4786-a8be-7ab3cf760fd6_subset_36	TRUE	14533	803283	16563	breast	normal
N0649	0ba636a1-4754-4786-a8be-7ab3cf760fd6	Publication: https://doi.org/10.1038/s41588-024-01688-9 Dataset Version: https://datasets.cellxgene.cziscience.com/2b284c0b-8a93-4138-a466-9c2bbe9db733.h5ad curated and distributed by CZ CELLxGENE Discover in Collection: https://cellxgene.cziscience.com/collections/48259aa8-f168-4bf5-b797-af8e88da6637	donor_id	0ba636a1-4754-4786-a8be-7ab3cf760fd6_subset_37	TRUE	17484	803283	50870	breast	normal
N0650	0ba636a1-4754-4786-a8be-7ab3cf760fd6	Publication: https://doi.org/10.1038/s41588-024-01688-9 Dataset Version: https://datasets.cellxgene.cziscience.com/2b284c0b-8a93-4138-a466-9c2bbe9db733.h5ad curated and distributed by CZ CELLxGENE Discover in Collection: https://cellxgene.cziscience.com/collections/48259aa8-f168-4bf5-b797-af8e88da6637	donor_id	0ba636a1-4754-4786-a8be-7ab3cf760fd6_subset_38	TRUE	15774	803283	45623	breast	normal
N0651	0ba636a1-4754-4786-a8be-7ab3cf760fd6	Publication: https://doi.org/10.1038/s41588-024-01688-9 Dataset Version: https://datasets.cellxgene.cziscience.com/2b284c0b-8a93-4138-a466-9c2bbe9db733.h5ad curated and distributed by CZ CELLxGENE Discover in Collection: https://cellxgene.cziscience.com/collections/48259aa8-f168-4bf5-b797-af8e88da6637	donor_id	0ba636a1-4754-4786-a8be-7ab3cf760fd6_subset_39	TRUE	15643	803283	42288	breast	normal
N0652	0ba636a1-4754-4786-a8be-7ab3cf760fd6	Publication: https://doi.org/10.1038/s41588-024-01688-9 Dataset Version: https://datasets.cellxgene.cziscience.com/2b284c0b-8a93-4138-a466-9c2bbe9db733.h5ad curated and distributed by CZ CELLxGENE Discover in Collection: https://cellxgene.cziscience.com/collections/48259aa8-f168-4bf5-b797-af8e88da6637	donor_id	0ba636a1-4754-4786-a8be-7ab3cf760fd6_subset_40	TRUE	20664	803283	70488	breast	normal
N0653	0ba636a1-4754-4786-a8be-7ab3cf760fd6	Publication: https://doi.org/10.1038/s41588-024-01688-9 Dataset Version: https://datasets.cellxgene.cziscience.com/2b284c0b-8a93-4138-a466-9c2bbe9db733.h5ad curated and distributed by CZ CELLxGENE Discover in Collection: https://cellxgene.cziscience.com/collections/48259aa8-f168-4bf5-b797-af8e88da6637	donor_id	0ba636a1-4754-4786-a8be-7ab3cf760fd6_subset_41	TRUE	12306	803283	28050	breast	normal
N0654	0ba636a1-4754-4786-a8be-7ab3cf760fd6	Publication: https://doi.org/10.1038/s41588-024-01688-9 Dataset Version: https://datasets.cellxgene.cziscience.com/2b284c0b-8a93-4138-a466-9c2bbe9db733.h5ad curated and distributed by CZ CELLxGENE Discover in Collection: https://cellxgene.cziscience.com/collections/48259aa8-f168-4bf5-b797-af8e88da6637	donor_id	0ba636a1-4754-4786-a8be-7ab3cf760fd6_subset_42	TRUE	9446	803283	11303	breast	normal
N0655	0ba636a1-4754-4786-a8be-7ab3cf760fd6	Publication: https://doi.org/10.1038/s41588-024-01688-9 Dataset Version: https://datasets.cellxgene.cziscience.com/2b284c0b-8a93-4138-a466-9c2bbe9db733.h5ad curated and distributed by CZ CELLxGENE Discover in Collection: https://cellxgene.cziscience.com/collections/48259aa8-f168-4bf5-b797-af8e88da6637	donor_id	0ba636a1-4754-4786-a8be-7ab3cf760fd6_subset_43	TRUE	7355	803283	10305	breast	normal
N0656	0ba636a1-4754-4786-a8be-7ab3cf760fd6	Publication: https://doi.org/10.1038/s41588-024-01688-9 Dataset Version: https://datasets.cellxgene.cziscience.com/2b284c0b-8a93-4138-a466-9c2bbe9db733.h5ad curated and distributed by CZ CELLxGENE Discover in Collection: https://cellxgene.cziscience.com/collections/48259aa8-f168-4bf5-b797-af8e88da6637	donor_id	0ba636a1-4754-4786-a8be-7ab3cf760fd6_subset_44	TRUE	14578	803283	44746	breast	normal
N0657	0ba636a1-4754-4786-a8be-7ab3cf760fd6	Publication: https://doi.org/10.1038/s41588-024-01688-9 Dataset Version: https://datasets.cellxgene.cziscience.com/2b284c0b-8a93-4138-a466-9c2bbe9db733.h5ad curated and distributed by CZ CELLxGENE Discover in Collection: https://cellxgene.cziscience.com/collections/48259aa8-f168-4bf5-b797-af8e88da6637	donor_id	0ba636a1-4754-4786-a8be-7ab3cf760fd6_subset_45	TRUE	9719	803283	22495	breast	normal
N0658	0ba636a1-4754-4786-a8be-7ab3cf760fd6	Publication: https://doi.org/10.1038/s41588-024-01688-9 Dataset Version: https://datasets.cellxgene.cziscience.com/2b284c0b-8a93-4138-a466-9c2bbe9db733.h5ad curated and distributed by CZ CELLxGENE Discover in Collection: https://cellxgene.cziscience.com/collections/48259aa8-f168-4bf5-b797-af8e88da6637	donor_id	0ba636a1-4754-4786-a8be-7ab3cf760fd6_subset_46	TRUE	19464	803283	68226	breast	normal
N0659	0ba636a1-4754-4786-a8be-7ab3cf760fd6	Publication: https://doi.org/10.1038/s41588-024-01688-9 Dataset Version: https://datasets.cellxgene.cziscience.com/2b284c0b-8a93-4138-a466-9c2bbe9db733.h5ad curated and distributed by CZ CELLxGENE Discover in Collection: https://cellxgene.cziscience.com/collections/48259aa8-f168-4bf5-b797-af8e88da6637	donor_id	0ba636a1-4754-4786-a8be-7ab3cf760fd6_subset_47	TRUE	11773	803283	33538	breast	normal
N0660	0ba636a1-4754-4786-a8be-7ab3cf760fd6	Publication: https://doi.org/10.1038/s41588-024-01688-9 Dataset Version: https://datasets.cellxgene.cziscience.com/2b284c0b-8a93-4138-a466-9c2bbe9db733.h5ad curated and distributed by CZ CELLxGENE Discover in Collection: https://cellxgene.cziscience.com/collections/48259aa8-f168-4bf5-b797-af8e88da6637	donor_id	0ba636a1-4754-4786-a8be-7ab3cf760fd6_subset_48	TRUE	27831	803283	97976	breast	normal
N0661	0ba636a1-4754-4786-a8be-7ab3cf760fd6	Publication: https://doi.org/10.1038/s41588-024-01688-9 Dataset Version: https://datasets.cellxgene.cziscience.com/2b284c0b-8a93-4138-a466-9c2bbe9db733.h5ad curated and distributed by CZ CELLxGENE Discover in Collection: https://cellxgene.cziscience.com/collections/48259aa8-f168-4bf5-b797-af8e88da6637	donor_id	0ba636a1-4754-4786-a8be-7ab3cf760fd6_subset_49	TRUE	21794	803283	96059	breast	normal
N0662	55003f67-c494-46f1-83fb-902745646379	Publication: https://doi.org/10.1038/s41588-024-01688-9 Dataset Version: https://datasets.cellxgene.cziscience.com/e1afef70-039b-4c06-b0c1-bfcd588f6d10.h5ad curated and distributed by CZ CELLxGENE Discover in Collection: https://cellxgene.cziscience.com/collections/48259aa8-f168-4bf5-b797-af8e88da6637	dataset	55003f67-c494-46f1-83fb-902745646379_subset_1	TRUE	86136	551770	97116	breast	normal
N0663	55003f67-c494-46f1-83fb-902745646379	Publication: https://doi.org/10.1038/s41588-024-01688-9 Dataset Version: https://datasets.cellxgene.cziscience.com/e1afef70-039b-4c06-b0c1-bfcd588f6d10.h5ad curated and distributed by CZ CELLxGENE Discover in Collection: https://cellxgene.cziscience.com/collections/48259aa8-f168-4bf5-b797-af8e88da6637	dataset	55003f67-c494-46f1-83fb-902745646379_subset_2	TRUE	230100	551770	76577	breast	normal
N0664	55003f67-c494-46f1-83fb-902745646379	Publication: https://doi.org/10.1038/s41588-024-01688-9 Dataset Version: https://datasets.cellxgene.cziscience.com/e1afef70-039b-4c06-b0c1-bfcd588f6d10.h5ad curated and distributed by CZ CELLxGENE Discover in Collection: https://cellxgene.cziscience.com/collections/48259aa8-f168-4bf5-b797-af8e88da6637	dataset	55003f67-c494-46f1-83fb-902745646379_subset_3	TRUE	124790	551770	87361	breast	normal
N0665	55003f67-c494-46f1-83fb-902745646379	Publication: https://doi.org/10.1038/s41588-024-01688-9 Dataset Version: https://datasets.cellxgene.cziscience.com/e1afef70-039b-4c06-b0c1-bfcd588f6d10.h5ad curated and distributed by CZ CELLxGENE Discover in Collection: https://cellxgene.cziscience.com/collections/48259aa8-f168-4bf5-b797-af8e88da6637	dataset	55003f67-c494-46f1-83fb-902745646379_subset_4	TRUE	110744	551770	111059	breast	normal
N0666	574e9f9e-f8b4-41ef-bf19-89a9964fd9c7	Publication: https://doi.org/10.1002/path.5751 Dataset Version: https://datasets.cellxgene.cziscience.com/a33ec845-4942-4349-8bf4-d1f971f5ea47.h5ad curated and distributed by CZ CELLxGENE Discover in Collection: https://cellxgene.cziscience.com/collections/4b54248f-2165-477c-a027-dd55082e8818	donor_id	574e9f9e-f8b4-41ef-bf19-89a9964fd9c7_subset_1	TRUE	9634	83451	18811	prostate	benign prostatic hyperplasia
N0667	574e9f9e-f8b4-41ef-bf19-89a9964fd9c7	Publication: https://doi.org/10.1002/path.5751 Dataset Version: https://datasets.cellxgene.cziscience.com/a33ec845-4942-4349-8bf4-d1f971f5ea47.h5ad curated and distributed by CZ CELLxGENE Discover in Collection: https://cellxgene.cziscience.com/collections/4b54248f-2165-477c-a027-dd55082e8818	donor_id	574e9f9e-f8b4-41ef-bf19-89a9964fd9c7_subset_2	TRUE	10362	83451	22462	prostate	benign prostatic hyperplasia
N0668	574e9f9e-f8b4-41ef-bf19-89a9964fd9c7	Publication: https://doi.org/10.1002/path.5751 Dataset Version: https://datasets.cellxgene.cziscience.com/a33ec845-4942-4349-8bf4-d1f971f5ea47.h5ad curated and distributed by CZ CELLxGENE Discover in Collection: https://cellxgene.cziscience.com/collections/4b54248f-2165-477c-a027-dd55082e8818	donor_id	574e9f9e-f8b4-41ef-bf19-89a9964fd9c7_subset_3	TRUE	12636	83451	28666	prostate	benign prostatic hyperplasia
N0669	574e9f9e-f8b4-41ef-bf19-89a9964fd9c7	Publication: https://doi.org/10.1002/path.5751 Dataset Version: https://datasets.cellxgene.cziscience.com/a33ec845-4942-4349-8bf4-d1f971f5ea47.h5ad curated and distributed by CZ CELLxGENE Discover in Collection: https://cellxgene.cziscience.com/collections/4b54248f-2165-477c-a027-dd55082e8818	donor_id	574e9f9e-f8b4-41ef-bf19-89a9964fd9c7_subset_4	TRUE	10631	83451	26651	prostate	benign prostatic hyperplasia
N0670	574e9f9e-f8b4-41ef-bf19-89a9964fd9c7	Publication: https://doi.org/10.1002/path.5751 Dataset Version: https://datasets.cellxgene.cziscience.com/a33ec845-4942-4349-8bf4-d1f971f5ea47.h5ad curated and distributed by CZ CELLxGENE Discover in Collection: https://cellxgene.cziscience.com/collections/4b54248f-2165-477c-a027-dd55082e8818	donor_id	574e9f9e-f8b4-41ef-bf19-89a9964fd9c7_subset_5	TRUE	8739	83451	17758	prostate	benign prostatic hyperplasia
N0671	574e9f9e-f8b4-41ef-bf19-89a9964fd9c7	Publication: https://doi.org/10.1002/path.5751 Dataset Version: https://datasets.cellxgene.cziscience.com/a33ec845-4942-4349-8bf4-d1f971f5ea47.h5ad curated and distributed by CZ CELLxGENE Discover in Collection: https://cellxgene.cziscience.com/collections/4b54248f-2165-477c-a027-dd55082e8818	donor_id	574e9f9e-f8b4-41ef-bf19-89a9964fd9c7_subset_6	TRUE	10496	83451	20473	prostate	normal
N0672	574e9f9e-f8b4-41ef-bf19-89a9964fd9c7	Publication: https://doi.org/10.1002/path.5751 Dataset Version: https://datasets.cellxgene.cziscience.com/a33ec845-4942-4349-8bf4-d1f971f5ea47.h5ad curated and distributed by CZ CELLxGENE Discover in Collection: https://cellxgene.cziscience.com/collections/4b54248f-2165-477c-a027-dd55082e8818	donor_id	574e9f9e-f8b4-41ef-bf19-89a9964fd9c7_subset_7	TRUE	10166	83451	10473	prostate	normal
N0673	d6505c89-c43d-4c28-8c4f-7351a5fd5528	Publication: https://doi.org/10.1101/2023.11.07.566105 Dataset Version: https://datasets.cellxgene.cziscience.com/2e910e62-7eaf-4c06-80cb-8918e3eea16e.h5ad curated and distributed by CZ CELLxGENE Discover in Collection: https://cellxgene.cziscience.com/collections/4c6eaf5c-6d57-4c76-b1e9-60df8c655f1e	donor_id, tissue	d6505c89-c43d-4c28-8c4f-7351a5fd5528_subset_1	TRUE	8639	2907910	15106	eye	normal
N0674	d6505c89-c43d-4c28-8c4f-7351a5fd5528	Publication: https://doi.org/10.1101/2023.11.07.566105 Dataset Version: https://datasets.cellxgene.cziscience.com/2e910e62-7eaf-4c06-80cb-8918e3eea16e.h5ad curated and distributed by CZ CELLxGENE Discover in Collection: https://cellxgene.cziscience.com/collections/4c6eaf5c-6d57-4c76-b1e9-60df8c655f1e	donor_id, tissue	d6505c89-c43d-4c28-8c4f-7351a5fd5528_subset_2	TRUE	8615	2907910	24499	eye	normal
N0675	d6505c89-c43d-4c28-8c4f-7351a5fd5528	Publication: https://doi.org/10.1101/2023.11.07.566105 Dataset Version: https://datasets.cellxgene.cziscience.com/2e910e62-7eaf-4c06-80cb-8918e3eea16e.h5ad curated and distributed by CZ CELLxGENE Discover in Collection: https://cellxgene.cziscience.com/collections/4c6eaf5c-6d57-4c76-b1e9-60df8c655f1e	donor_id, tissue	d6505c89-c43d-4c28-8c4f-7351a5fd5528_subset_3	TRUE	52818	2907910	174951	eye	normal
N0676	d6505c89-c43d-4c28-8c4f-7351a5fd5528	Publication: https://doi.org/10.1101/2023.11.07.566105 Dataset Version: https://datasets.cellxgene.cziscience.com/2e910e62-7eaf-4c06-80cb-8918e3eea16e.h5ad curated and distributed by CZ CELLxGENE Discover in Collection: https://cellxgene.cziscience.com/collections/4c6eaf5c-6d57-4c76-b1e9-60df8c655f1e	donor_id, tissue	d6505c89-c43d-4c28-8c4f-7351a5fd5528_subset_4	TRUE	11981	2907910	37079	eye	normal
N0677	d6505c89-c43d-4c28-8c4f-7351a5fd5528	Publication: https://doi.org/10.1101/2023.11.07.566105 Dataset Version: https://datasets.cellxgene.cziscience.com/2e910e62-7eaf-4c06-80cb-8918e3eea16e.h5ad curated and distributed by CZ CELLxGENE Discover in Collection: https://cellxgene.cziscience.com/collections/4c6eaf5c-6d57-4c76-b1e9-60df8c655f1e	donor_id, tissue	d6505c89-c43d-4c28-8c4f-7351a5fd5528_subset_5	TRUE	27374	2907910	93669	eye	normal
N0678	d6505c89-c43d-4c28-8c4f-7351a5fd5528	Publication: https://doi.org/10.1101/2023.11.07.566105 Dataset Version: https://datasets.cellxgene.cziscience.com/2e910e62-7eaf-4c06-80cb-8918e3eea16e.h5ad curated and distributed by CZ CELLxGENE Discover in Collection: https://cellxgene.cziscience.com/collections/4c6eaf5c-6d57-4c76-b1e9-60df8c655f1e	donor_id, tissue	d6505c89-c43d-4c28-8c4f-7351a5fd5528_subset_6	TRUE	7050	2907910	21943	eye	normal
N0679	d6505c89-c43d-4c28-8c4f-7351a5fd5528	Publication: https://doi.org/10.1101/2023.11.07.566105 Dataset Version: https://datasets.cellxgene.cziscience.com/2e910e62-7eaf-4c06-80cb-8918e3eea16e.h5ad curated and distributed by CZ CELLxGENE Discover in Collection: https://cellxgene.cziscience.com/collections/4c6eaf5c-6d57-4c76-b1e9-60df8c655f1e	donor_id, tissue	d6505c89-c43d-4c28-8c4f-7351a5fd5528_subset_7	TRUE	107554	2907910	156733	eye	normal
N0680	d6505c89-c43d-4c28-8c4f-7351a5fd5528	Publication: https://doi.org/10.1101/2023.11.07.566105 Dataset Version: https://datasets.cellxgene.cziscience.com/2e910e62-7eaf-4c06-80cb-8918e3eea16e.h5ad curated and distributed by CZ CELLxGENE Discover in Collection: https://cellxgene.cziscience.com/collections/4c6eaf5c-6d57-4c76-b1e9-60df8c655f1e	donor_id, tissue	d6505c89-c43d-4c28-8c4f-7351a5fd5528_subset_8	TRUE	39787	2907910	221092	eye	normal
N0681	d6505c89-c43d-4c28-8c4f-7351a5fd5528	Publication: https://doi.org/10.1101/2023.11.07.566105 Dataset Version: https://datasets.cellxgene.cziscience.com/2e910e62-7eaf-4c06-80cb-8918e3eea16e.h5ad curated and distributed by CZ CELLxGENE Discover in Collection: https://cellxgene.cziscience.com/collections/4c6eaf5c-6d57-4c76-b1e9-60df8c655f1e	donor_id, tissue	d6505c89-c43d-4c28-8c4f-7351a5fd5528_subset_9	TRUE	32609	2907910	151900	eye	normal
N0682	d6505c89-c43d-4c28-8c4f-7351a5fd5528	Publication: https://doi.org/10.1101/2023.11.07.566105 Dataset Version: https://datasets.cellxgene.cziscience.com/2e910e62-7eaf-4c06-80cb-8918e3eea16e.h5ad curated and distributed by CZ CELLxGENE Discover in Collection: https://cellxgene.cziscience.com/collections/4c6eaf5c-6d57-4c76-b1e9-60df8c655f1e	donor_id, tissue	d6505c89-c43d-4c28-8c4f-7351a5fd5528_subset_10	TRUE	38568	2907910	194794	eye	normal
N0683	d6505c89-c43d-4c28-8c4f-7351a5fd5528	Publication: https://doi.org/10.1101/2023.11.07.566105 Dataset Version: https://datasets.cellxgene.cziscience.com/2e910e62-7eaf-4c06-80cb-8918e3eea16e.h5ad curated and distributed by CZ CELLxGENE Discover in Collection: https://cellxgene.cziscience.com/collections/4c6eaf5c-6d57-4c76-b1e9-60df8c655f1e	donor_id, tissue	d6505c89-c43d-4c28-8c4f-7351a5fd5528_subset_11	TRUE	58132	2907910	156834	eye	normal
N0684	d6505c89-c43d-4c28-8c4f-7351a5fd5528	Publication: https://doi.org/10.1101/2023.11.07.566105 Dataset Version: https://datasets.cellxgene.cziscience.com/2e910e62-7eaf-4c06-80cb-8918e3eea16e.h5ad curated and distributed by CZ CELLxGENE Discover in Collection: https://cellxgene.cziscience.com/collections/4c6eaf5c-6d57-4c76-b1e9-60df8c655f1e	donor_id, tissue	d6505c89-c43d-4c28-8c4f-7351a5fd5528_subset_12	TRUE	34140	2907910	148615	eye	normal
N0685	d6505c89-c43d-4c28-8c4f-7351a5fd5528	Publication: https://doi.org/10.1101/2023.11.07.566105 Dataset Version: https://datasets.cellxgene.cziscience.com/2e910e62-7eaf-4c06-80cb-8918e3eea16e.h5ad curated and distributed by CZ CELLxGENE Discover in Collection: https://cellxgene.cziscience.com/collections/4c6eaf5c-6d57-4c76-b1e9-60df8c655f1e	donor_id, tissue	d6505c89-c43d-4c28-8c4f-7351a5fd5528_subset_13	TRUE	43756	2907910	204258	eye	normal
N0686	d6505c89-c43d-4c28-8c4f-7351a5fd5528	Publication: https://doi.org/10.1101/2023.11.07.566105 Dataset Version: https://datasets.cellxgene.cziscience.com/2e910e62-7eaf-4c06-80cb-8918e3eea16e.h5ad curated and distributed by CZ CELLxGENE Discover in Collection: https://cellxgene.cziscience.com/collections/4c6eaf5c-6d57-4c76-b1e9-60df8c655f1e	donor_id, tissue	d6505c89-c43d-4c28-8c4f-7351a5fd5528_subset_14	TRUE	49110	2907910	165815	eye	normal
N0687	d6505c89-c43d-4c28-8c4f-7351a5fd5528	Publication: https://doi.org/10.1101/2023.11.07.566105 Dataset Version: https://datasets.cellxgene.cziscience.com/2e910e62-7eaf-4c06-80cb-8918e3eea16e.h5ad curated and distributed by CZ CELLxGENE Discover in Collection: https://cellxgene.cziscience.com/collections/4c6eaf5c-6d57-4c76-b1e9-60df8c655f1e	donor_id, tissue	d6505c89-c43d-4c28-8c4f-7351a5fd5528_subset_15	TRUE	50530	2907910	184866	eye	normal
N0688	d6505c89-c43d-4c28-8c4f-7351a5fd5528	Publication: https://doi.org/10.1101/2023.11.07.566105 Dataset Version: https://datasets.cellxgene.cziscience.com/2e910e62-7eaf-4c06-80cb-8918e3eea16e.h5ad curated and distributed by CZ CELLxGENE Discover in Collection: https://cellxgene.cziscience.com/collections/4c6eaf5c-6d57-4c76-b1e9-60df8c655f1e	donor_id, tissue	d6505c89-c43d-4c28-8c4f-7351a5fd5528_subset_16	TRUE	145122	2907910	164863	eye	normal
N0689	d6505c89-c43d-4c28-8c4f-7351a5fd5528	Publication: https://doi.org/10.1101/2023.11.07.566105 Dataset Version: https://datasets.cellxgene.cziscience.com/2e910e62-7eaf-4c06-80cb-8918e3eea16e.h5ad curated and distributed by CZ CELLxGENE Discover in Collection: https://cellxgene.cziscience.com/collections/4c6eaf5c-6d57-4c76-b1e9-60df8c655f1e	donor_id, tissue	d6505c89-c43d-4c28-8c4f-7351a5fd5528_subset_17	TRUE	15536	2907910	33498	eye	normal
N0690	d6505c89-c43d-4c28-8c4f-7351a5fd5528	Publication: https://doi.org/10.1101/2023.11.07.566105 Dataset Version: https://datasets.cellxgene.cziscience.com/2e910e62-7eaf-4c06-80cb-8918e3eea16e.h5ad curated and distributed by CZ CELLxGENE Discover in Collection: https://cellxgene.cziscience.com/collections/4c6eaf5c-6d57-4c76-b1e9-60df8c655f1e	donor_id, tissue	d6505c89-c43d-4c28-8c4f-7351a5fd5528_subset_18	TRUE	9795	2907910	30621	eye	normal
N0691	d6505c89-c43d-4c28-8c4f-7351a5fd5528	Publication: https://doi.org/10.1101/2023.11.07.566105 Dataset Version: https://datasets.cellxgene.cziscience.com/2e910e62-7eaf-4c06-80cb-8918e3eea16e.h5ad curated and distributed by CZ CELLxGENE Discover in Collection: https://cellxgene.cziscience.com/collections/4c6eaf5c-6d57-4c76-b1e9-60df8c655f1e	donor_id, tissue	d6505c89-c43d-4c28-8c4f-7351a5fd5528_subset_19	TRUE	96976	2907910	142464	eye	normal
N0692	d6505c89-c43d-4c28-8c4f-7351a5fd5528	Publication: https://doi.org/10.1101/2023.11.07.566105 Dataset Version: https://datasets.cellxgene.cziscience.com/2e910e62-7eaf-4c06-80cb-8918e3eea16e.h5ad curated and distributed by CZ CELLxGENE Discover in Collection: https://cellxgene.cziscience.com/collections/4c6eaf5c-6d57-4c76-b1e9-60df8c655f1e	donor_id, tissue	d6505c89-c43d-4c28-8c4f-7351a5fd5528_subset_20	TRUE	8697	2907910	31541	eye	normal
N0693	d6505c89-c43d-4c28-8c4f-7351a5fd5528	Publication: https://doi.org/10.1101/2023.11.07.566105 Dataset Version: https://datasets.cellxgene.cziscience.com/2e910e62-7eaf-4c06-80cb-8918e3eea16e.h5ad curated and distributed by CZ CELLxGENE Discover in Collection: https://cellxgene.cziscience.com/collections/4c6eaf5c-6d57-4c76-b1e9-60df8c655f1e	donor_id, tissue	d6505c89-c43d-4c28-8c4f-7351a5fd5528_subset_21	TRUE	9690	2907910	34016	eye	normal
N0694	d6505c89-c43d-4c28-8c4f-7351a5fd5528	Publication: https://doi.org/10.1101/2023.11.07.566105 Dataset Version: https://datasets.cellxgene.cziscience.com/2e910e62-7eaf-4c06-80cb-8918e3eea16e.h5ad curated and distributed by CZ CELLxGENE Discover in Collection: https://cellxgene.cziscience.com/collections/4c6eaf5c-6d57-4c76-b1e9-60df8c655f1e	donor_id, tissue	d6505c89-c43d-4c28-8c4f-7351a5fd5528_subset_22	TRUE	22333	2907910	111605	eye	normal
N0695	d6505c89-c43d-4c28-8c4f-7351a5fd5528	Publication: https://doi.org/10.1101/2023.11.07.566105 Dataset Version: https://datasets.cellxgene.cziscience.com/2e910e62-7eaf-4c06-80cb-8918e3eea16e.h5ad curated and distributed by CZ CELLxGENE Discover in Collection: https://cellxgene.cziscience.com/collections/4c6eaf5c-6d57-4c76-b1e9-60df8c655f1e	donor_id, tissue	d6505c89-c43d-4c28-8c4f-7351a5fd5528_subset_23	TRUE	40067	2907910	191966	eye	normal
N0696	d6505c89-c43d-4c28-8c4f-7351a5fd5528	Publication: https://doi.org/10.1101/2023.11.07.566105 Dataset Version: https://datasets.cellxgene.cziscience.com/2e910e62-7eaf-4c06-80cb-8918e3eea16e.h5ad curated and distributed by CZ CELLxGENE Discover in Collection: https://cellxgene.cziscience.com/collections/4c6eaf5c-6d57-4c76-b1e9-60df8c655f1e	donor_id, tissue	d6505c89-c43d-4c28-8c4f-7351a5fd5528_subset_24	TRUE	22059	2907910	148627	eye	normal
N0697	d6505c89-c43d-4c28-8c4f-7351a5fd5528	Publication: https://doi.org/10.1101/2023.11.07.566105 Dataset Version: https://datasets.cellxgene.cziscience.com/2e910e62-7eaf-4c06-80cb-8918e3eea16e.h5ad curated and distributed by CZ CELLxGENE Discover in Collection: https://cellxgene.cziscience.com/collections/4c6eaf5c-6d57-4c76-b1e9-60df8c655f1e	donor_id, tissue	d6505c89-c43d-4c28-8c4f-7351a5fd5528_subset_25	TRUE	9142	2907910	29884	eye	normal
N0698	d6505c89-c43d-4c28-8c4f-7351a5fd5528	Publication: https://doi.org/10.1101/2023.11.07.566105 Dataset Version: https://datasets.cellxgene.cziscience.com/2e910e62-7eaf-4c06-80cb-8918e3eea16e.h5ad curated and distributed by CZ CELLxGENE Discover in Collection: https://cellxgene.cziscience.com/collections/4c6eaf5c-6d57-4c76-b1e9-60df8c655f1e	donor_id, tissue	d6505c89-c43d-4c28-8c4f-7351a5fd5528_subset_26	TRUE	27650	2907910	139380	eye	normal
N0699	d6505c89-c43d-4c28-8c4f-7351a5fd5528	Publication: https://doi.org/10.1101/2023.11.07.566105 Dataset Version: https://datasets.cellxgene.cziscience.com/2e910e62-7eaf-4c06-80cb-8918e3eea16e.h5ad curated and distributed by CZ CELLxGENE Discover in Collection: https://cellxgene.cziscience.com/collections/4c6eaf5c-6d57-4c76-b1e9-60df8c655f1e	donor_id, tissue	d6505c89-c43d-4c28-8c4f-7351a5fd5528_subset_27	TRUE	10358	2907910	38786	eye	normal
N0700	d6505c89-c43d-4c28-8c4f-7351a5fd5528	Publication: https://doi.org/10.1101/2023.11.07.566105 Dataset Version: https://datasets.cellxgene.cziscience.com/2e910e62-7eaf-4c06-80cb-8918e3eea16e.h5ad curated and distributed by CZ CELLxGENE Discover in Collection: https://cellxgene.cziscience.com/collections/4c6eaf5c-6d57-4c76-b1e9-60df8c655f1e	donor_id, tissue	d6505c89-c43d-4c28-8c4f-7351a5fd5528_subset_28	TRUE	10702	2907910	23033	eye	normal
N0701	d6505c89-c43d-4c28-8c4f-7351a5fd5528	Publication: https://doi.org/10.1101/2023.11.07.566105 Dataset Version: https://datasets.cellxgene.cziscience.com/2e910e62-7eaf-4c06-80cb-8918e3eea16e.h5ad curated and distributed by CZ CELLxGENE Discover in Collection: https://cellxgene.cziscience.com/collections/4c6eaf5c-6d57-4c76-b1e9-60df8c655f1e	donor_id, tissue	d6505c89-c43d-4c28-8c4f-7351a5fd5528_subset_29	TRUE	24957	2907910	107774	eye	normal
N0702	d6505c89-c43d-4c28-8c4f-7351a5fd5528	Publication: https://doi.org/10.1101/2023.11.07.566105 Dataset Version: https://datasets.cellxgene.cziscience.com/2e910e62-7eaf-4c06-80cb-8918e3eea16e.h5ad curated and distributed by CZ CELLxGENE Discover in Collection: https://cellxgene.cziscience.com/collections/4c6eaf5c-6d57-4c76-b1e9-60df8c655f1e	donor_id, tissue	d6505c89-c43d-4c28-8c4f-7351a5fd5528_subset_30	TRUE	9711	2907910	28296	eye	normal
N0703	d6505c89-c43d-4c28-8c4f-7351a5fd5528	Publication: https://doi.org/10.1101/2023.11.07.566105 Dataset Version: https://datasets.cellxgene.cziscience.com/2e910e62-7eaf-4c06-80cb-8918e3eea16e.h5ad curated and distributed by CZ CELLxGENE Discover in Collection: https://cellxgene.cziscience.com/collections/4c6eaf5c-6d57-4c76-b1e9-60df8c655f1e	donor_id, tissue	d6505c89-c43d-4c28-8c4f-7351a5fd5528_subset_31	TRUE	15917	2907910	53114	eye	normal
N0704	d6505c89-c43d-4c28-8c4f-7351a5fd5528	Publication: https://doi.org/10.1101/2023.11.07.566105 Dataset Version: https://datasets.cellxgene.cziscience.com/2e910e62-7eaf-4c06-80cb-8918e3eea16e.h5ad curated and distributed by CZ CELLxGENE Discover in Collection: https://cellxgene.cziscience.com/collections/4c6eaf5c-6d57-4c76-b1e9-60df8c655f1e	donor_id, tissue	d6505c89-c43d-4c28-8c4f-7351a5fd5528_subset_32	TRUE	19804	2907910	123455	eye	normal
N0705	d6505c89-c43d-4c28-8c4f-7351a5fd5528	Publication: https://doi.org/10.1101/2023.11.07.566105 Dataset Version: https://datasets.cellxgene.cziscience.com/2e910e62-7eaf-4c06-80cb-8918e3eea16e.h5ad curated and distributed by CZ CELLxGENE Discover in Collection: https://cellxgene.cziscience.com/collections/4c6eaf5c-6d57-4c76-b1e9-60df8c655f1e	donor_id, tissue	d6505c89-c43d-4c28-8c4f-7351a5fd5528_subset_33	TRUE	10795	2907910	23820	eye	normal
N0706	d6505c89-c43d-4c28-8c4f-7351a5fd5528	Publication: https://doi.org/10.1101/2023.11.07.566105 Dataset Version: https://datasets.cellxgene.cziscience.com/2e910e62-7eaf-4c06-80cb-8918e3eea16e.h5ad curated and distributed by CZ CELLxGENE Discover in Collection: https://cellxgene.cziscience.com/collections/4c6eaf5c-6d57-4c76-b1e9-60df8c655f1e	donor_id, tissue	d6505c89-c43d-4c28-8c4f-7351a5fd5528_subset_34	TRUE	10023	2907910	25143	eye	normal
N0707	d6505c89-c43d-4c28-8c4f-7351a5fd5528	Publication: https://doi.org/10.1101/2023.11.07.566105 Dataset Version: https://datasets.cellxgene.cziscience.com/2e910e62-7eaf-4c06-80cb-8918e3eea16e.h5ad curated and distributed by CZ CELLxGENE Discover in Collection: https://cellxgene.cziscience.com/collections/4c6eaf5c-6d57-4c76-b1e9-60df8c655f1e	donor_id, tissue	d6505c89-c43d-4c28-8c4f-7351a5fd5528_subset_35	TRUE	10443	2907910	16831	eye	normal
N0708	d6505c89-c43d-4c28-8c4f-7351a5fd5528	Publication: https://doi.org/10.1101/2023.11.07.566105 Dataset Version: https://datasets.cellxgene.cziscience.com/2e910e62-7eaf-4c06-80cb-8918e3eea16e.h5ad curated and distributed by CZ CELLxGENE Discover in Collection: https://cellxgene.cziscience.com/collections/4c6eaf5c-6d57-4c76-b1e9-60df8c655f1e	donor_id, tissue	d6505c89-c43d-4c28-8c4f-7351a5fd5528_subset_36	TRUE	19758	2907910	80893	eye	normal
N0709	d6505c89-c43d-4c28-8c4f-7351a5fd5528	Publication: https://doi.org/10.1101/2023.11.07.566105 Dataset Version: https://datasets.cellxgene.cziscience.com/2e910e62-7eaf-4c06-80cb-8918e3eea16e.h5ad curated and distributed by CZ CELLxGENE Discover in Collection: https://cellxgene.cziscience.com/collections/4c6eaf5c-6d57-4c76-b1e9-60df8c655f1e	donor_id, tissue	d6505c89-c43d-4c28-8c4f-7351a5fd5528_subset_37	TRUE	12761	2907910	39057	eye	normal
N0710	d6505c89-c43d-4c28-8c4f-7351a5fd5528	Publication: https://doi.org/10.1101/2023.11.07.566105 Dataset Version: https://datasets.cellxgene.cziscience.com/2e910e62-7eaf-4c06-80cb-8918e3eea16e.h5ad curated and distributed by CZ CELLxGENE Discover in Collection: https://cellxgene.cziscience.com/collections/4c6eaf5c-6d57-4c76-b1e9-60df8c655f1e	donor_id, tissue	d6505c89-c43d-4c28-8c4f-7351a5fd5528_subset_38	TRUE	13416	2907910	31313	eye	normal
N0711	d6505c89-c43d-4c28-8c4f-7351a5fd5528	Publication: https://doi.org/10.1101/2023.11.07.566105 Dataset Version: https://datasets.cellxgene.cziscience.com/2e910e62-7eaf-4c06-80cb-8918e3eea16e.h5ad curated and distributed by CZ CELLxGENE Discover in Collection: https://cellxgene.cziscience.com/collections/4c6eaf5c-6d57-4c76-b1e9-60df8c655f1e	donor_id, tissue	d6505c89-c43d-4c28-8c4f-7351a5fd5528_subset_39	TRUE	9760	2907910	25011	eye	normal
N0712	d6505c89-c43d-4c28-8c4f-7351a5fd5528	Publication: https://doi.org/10.1101/2023.11.07.566105 Dataset Version: https://datasets.cellxgene.cziscience.com/2e910e62-7eaf-4c06-80cb-8918e3eea16e.h5ad curated and distributed by CZ CELLxGENE Discover in Collection: https://cellxgene.cziscience.com/collections/4c6eaf5c-6d57-4c76-b1e9-60df8c655f1e	donor_id, tissue	d6505c89-c43d-4c28-8c4f-7351a5fd5528_subset_40	TRUE	17151	2907910	47876	eye	normal
N0713	d6505c89-c43d-4c28-8c4f-7351a5fd5528	Publication: https://doi.org/10.1101/2023.11.07.566105 Dataset Version: https://datasets.cellxgene.cziscience.com/2e910e62-7eaf-4c06-80cb-8918e3eea16e.h5ad curated and distributed by CZ CELLxGENE Discover in Collection: https://cellxgene.cziscience.com/collections/4c6eaf5c-6d57-4c76-b1e9-60df8c655f1e	donor_id, tissue	d6505c89-c43d-4c28-8c4f-7351a5fd5528_subset_41	TRUE	14182	2907910	55252	eye	normal
N0714	d6505c89-c43d-4c28-8c4f-7351a5fd5528	Publication: https://doi.org/10.1101/2023.11.07.566105 Dataset Version: https://datasets.cellxgene.cziscience.com/2e910e62-7eaf-4c06-80cb-8918e3eea16e.h5ad curated and distributed by CZ CELLxGENE Discover in Collection: https://cellxgene.cziscience.com/collections/4c6eaf5c-6d57-4c76-b1e9-60df8c655f1e	donor_id, tissue	d6505c89-c43d-4c28-8c4f-7351a5fd5528_subset_42	TRUE	11901	2907910	40782	eye	normal
N0715	d6505c89-c43d-4c28-8c4f-7351a5fd5528	Publication: https://doi.org/10.1101/2023.11.07.566105 Dataset Version: https://datasets.cellxgene.cziscience.com/2e910e62-7eaf-4c06-80cb-8918e3eea16e.h5ad curated and distributed by CZ CELLxGENE Discover in Collection: https://cellxgene.cziscience.com/collections/4c6eaf5c-6d57-4c76-b1e9-60df8c655f1e	donor_id, tissue	d6505c89-c43d-4c28-8c4f-7351a5fd5528_subset_43	TRUE	14770	2907910	49172	eye	normal
N0716	d6505c89-c43d-4c28-8c4f-7351a5fd5528	Publication: https://doi.org/10.1101/2023.11.07.566105 Dataset Version: https://datasets.cellxgene.cziscience.com/2e910e62-7eaf-4c06-80cb-8918e3eea16e.h5ad curated and distributed by CZ CELLxGENE Discover in Collection: https://cellxgene.cziscience.com/collections/4c6eaf5c-6d57-4c76-b1e9-60df8c655f1e	donor_id, tissue	d6505c89-c43d-4c28-8c4f-7351a5fd5528_subset_44	TRUE	14257	2907910	47230	eye	normal
N0717	d6505c89-c43d-4c28-8c4f-7351a5fd5528	Publication: https://doi.org/10.1101/2023.11.07.566105 Dataset Version: https://datasets.cellxgene.cziscience.com/2e910e62-7eaf-4c06-80cb-8918e3eea16e.h5ad curated and distributed by CZ CELLxGENE Discover in Collection: https://cellxgene.cziscience.com/collections/4c6eaf5c-6d57-4c76-b1e9-60df8c655f1e	donor_id, tissue	d6505c89-c43d-4c28-8c4f-7351a5fd5528_subset_45	TRUE	8656	2907910	20821	eye	normal
N0718	d6505c89-c43d-4c28-8c4f-7351a5fd5528	Publication: https://doi.org/10.1101/2023.11.07.566105 Dataset Version: https://datasets.cellxgene.cziscience.com/2e910e62-7eaf-4c06-80cb-8918e3eea16e.h5ad curated and distributed by CZ CELLxGENE Discover in Collection: https://cellxgene.cziscience.com/collections/4c6eaf5c-6d57-4c76-b1e9-60df8c655f1e	donor_id, tissue	d6505c89-c43d-4c28-8c4f-7351a5fd5528_subset_46	TRUE	19960	2907910	87093	eye	normal
N0719	d6505c89-c43d-4c28-8c4f-7351a5fd5528	Publication: https://doi.org/10.1101/2023.11.07.566105 Dataset Version: https://datasets.cellxgene.cziscience.com/2e910e62-7eaf-4c06-80cb-8918e3eea16e.h5ad curated and distributed by CZ CELLxGENE Discover in Collection: https://cellxgene.cziscience.com/collections/4c6eaf5c-6d57-4c76-b1e9-60df8c655f1e	donor_id, tissue	d6505c89-c43d-4c28-8c4f-7351a5fd5528_subset_47	TRUE	10947	2907910	22659	eye	normal
N0720	d6505c89-c43d-4c28-8c4f-7351a5fd5528	Publication: https://doi.org/10.1101/2023.11.07.566105 Dataset Version: https://datasets.cellxgene.cziscience.com/2e910e62-7eaf-4c06-80cb-8918e3eea16e.h5ad curated and distributed by CZ CELLxGENE Discover in Collection: https://cellxgene.cziscience.com/collections/4c6eaf5c-6d57-4c76-b1e9-60df8c655f1e	donor_id, tissue	d6505c89-c43d-4c28-8c4f-7351a5fd5528_subset_48	TRUE	23916	2907910	85437	eye	normal
N0721	d6505c89-c43d-4c28-8c4f-7351a5fd5528	Publication: https://doi.org/10.1101/2023.11.07.566105 Dataset Version: https://datasets.cellxgene.cziscience.com/2e910e62-7eaf-4c06-80cb-8918e3eea16e.h5ad curated and distributed by CZ CELLxGENE Discover in Collection: https://cellxgene.cziscience.com/collections/4c6eaf5c-6d57-4c76-b1e9-60df8c655f1e	donor_id, tissue	d6505c89-c43d-4c28-8c4f-7351a5fd5528_subset_49	TRUE	10433	2907910	20180	eye	normal
N0722	d6505c89-c43d-4c28-8c4f-7351a5fd5528	Publication: https://doi.org/10.1101/2023.11.07.566105 Dataset Version: https://datasets.cellxgene.cziscience.com/2e910e62-7eaf-4c06-80cb-8918e3eea16e.h5ad curated and distributed by CZ CELLxGENE Discover in Collection: https://cellxgene.cziscience.com/collections/4c6eaf5c-6d57-4c76-b1e9-60df8c655f1e	donor_id, tissue	d6505c89-c43d-4c28-8c4f-7351a5fd5528_subset_50	TRUE	13734	2907910	30387	eye	normal
N0723	d6505c89-c43d-4c28-8c4f-7351a5fd5528	Publication: https://doi.org/10.1101/2023.11.07.566105 Dataset Version: https://datasets.cellxgene.cziscience.com/2e910e62-7eaf-4c06-80cb-8918e3eea16e.h5ad curated and distributed by CZ CELLxGENE Discover in Collection: https://cellxgene.cziscience.com/collections/4c6eaf5c-6d57-4c76-b1e9-60df8c655f1e	donor_id, tissue	d6505c89-c43d-4c28-8c4f-7351a5fd5528_subset_51	TRUE	26744	2907910	103628	eye	normal
N0724	d6505c89-c43d-4c28-8c4f-7351a5fd5528	Publication: https://doi.org/10.1101/2023.11.07.566105 Dataset Version: https://datasets.cellxgene.cziscience.com/2e910e62-7eaf-4c06-80cb-8918e3eea16e.h5ad curated and distributed by CZ CELLxGENE Discover in Collection: https://cellxgene.cziscience.com/collections/4c6eaf5c-6d57-4c76-b1e9-60df8c655f1e	donor_id, tissue	d6505c89-c43d-4c28-8c4f-7351a5fd5528_subset_52	TRUE	28115	2907910	92671	eye	normal
N0725	d6505c89-c43d-4c28-8c4f-7351a5fd5528	Publication: https://doi.org/10.1101/2023.11.07.566105 Dataset Version: https://datasets.cellxgene.cziscience.com/2e910e62-7eaf-4c06-80cb-8918e3eea16e.h5ad curated and distributed by CZ CELLxGENE Discover in Collection: https://cellxgene.cziscience.com/collections/4c6eaf5c-6d57-4c76-b1e9-60df8c655f1e	donor_id, tissue	d6505c89-c43d-4c28-8c4f-7351a5fd5528_subset_53	TRUE	14949	2907910	31696	eye	normal
N0726	d6505c89-c43d-4c28-8c4f-7351a5fd5528	Publication: https://doi.org/10.1101/2023.11.07.566105 Dataset Version: https://datasets.cellxgene.cziscience.com/2e910e62-7eaf-4c06-80cb-8918e3eea16e.h5ad curated and distributed by CZ CELLxGENE Discover in Collection: https://cellxgene.cziscience.com/collections/4c6eaf5c-6d57-4c76-b1e9-60df8c655f1e	donor_id, tissue	d6505c89-c43d-4c28-8c4f-7351a5fd5528_subset_54	TRUE	17065	2907910	53582	eye	normal
N0727	d6505c89-c43d-4c28-8c4f-7351a5fd5528	Publication: https://doi.org/10.1101/2023.11.07.566105 Dataset Version: https://datasets.cellxgene.cziscience.com/2e910e62-7eaf-4c06-80cb-8918e3eea16e.h5ad curated and distributed by CZ CELLxGENE Discover in Collection: https://cellxgene.cziscience.com/collections/4c6eaf5c-6d57-4c76-b1e9-60df8c655f1e	donor_id, tissue	d6505c89-c43d-4c28-8c4f-7351a5fd5528_subset_55	TRUE	7987	2907910	24900	eye	normal
N0728	d6505c89-c43d-4c28-8c4f-7351a5fd5528	Publication: https://doi.org/10.1101/2023.11.07.566105 Dataset Version: https://datasets.cellxgene.cziscience.com/2e910e62-7eaf-4c06-80cb-8918e3eea16e.h5ad curated and distributed by CZ CELLxGENE Discover in Collection: https://cellxgene.cziscience.com/collections/4c6eaf5c-6d57-4c76-b1e9-60df8c655f1e	donor_id, tissue	d6505c89-c43d-4c28-8c4f-7351a5fd5528_subset_56	TRUE	74765	2907910	153447	eye	normal
N0729	d6505c89-c43d-4c28-8c4f-7351a5fd5528	Publication: https://doi.org/10.1101/2023.11.07.566105 Dataset Version: https://datasets.cellxgene.cziscience.com/2e910e62-7eaf-4c06-80cb-8918e3eea16e.h5ad curated and distributed by CZ CELLxGENE Discover in Collection: https://cellxgene.cziscience.com/collections/4c6eaf5c-6d57-4c76-b1e9-60df8c655f1e	donor_id, tissue	d6505c89-c43d-4c28-8c4f-7351a5fd5528_subset_57	TRUE	8403	2907910	25690	eye	normal
N0730	d6505c89-c43d-4c28-8c4f-7351a5fd5528	Publication: https://doi.org/10.1101/2023.11.07.566105 Dataset Version: https://datasets.cellxgene.cziscience.com/2e910e62-7eaf-4c06-80cb-8918e3eea16e.h5ad curated and distributed by CZ CELLxGENE Discover in Collection: https://cellxgene.cziscience.com/collections/4c6eaf5c-6d57-4c76-b1e9-60df8c655f1e	donor_id, tissue	d6505c89-c43d-4c28-8c4f-7351a5fd5528_subset_58	TRUE	23135	2907910	131789	eye	normal
N0731	d6505c89-c43d-4c28-8c4f-7351a5fd5528	Publication: https://doi.org/10.1101/2023.11.07.566105 Dataset Version: https://datasets.cellxgene.cziscience.com/2e910e62-7eaf-4c06-80cb-8918e3eea16e.h5ad curated and distributed by CZ CELLxGENE Discover in Collection: https://cellxgene.cziscience.com/collections/4c6eaf5c-6d57-4c76-b1e9-60df8c655f1e	donor_id, tissue	d6505c89-c43d-4c28-8c4f-7351a5fd5528_subset_59	TRUE	11601	2907910	32526	eye	normal
N0732	d6505c89-c43d-4c28-8c4f-7351a5fd5528	Publication: https://doi.org/10.1101/2023.11.07.566105 Dataset Version: https://datasets.cellxgene.cziscience.com/2e910e62-7eaf-4c06-80cb-8918e3eea16e.h5ad curated and distributed by CZ CELLxGENE Discover in Collection: https://cellxgene.cziscience.com/collections/4c6eaf5c-6d57-4c76-b1e9-60df8c655f1e	donor_id, tissue	d6505c89-c43d-4c28-8c4f-7351a5fd5528_subset_60	TRUE	90258	2907910	152227	eye	normal
N0733	d6505c89-c43d-4c28-8c4f-7351a5fd5528	Publication: https://doi.org/10.1101/2023.11.07.566105 Dataset Version: https://datasets.cellxgene.cziscience.com/2e910e62-7eaf-4c06-80cb-8918e3eea16e.h5ad curated and distributed by CZ CELLxGENE Discover in Collection: https://cellxgene.cziscience.com/collections/4c6eaf5c-6d57-4c76-b1e9-60df8c655f1e	donor_id, tissue	d6505c89-c43d-4c28-8c4f-7351a5fd5528_subset_61	TRUE	7096	2907910	18447	eye	normal
N0734	d6505c89-c43d-4c28-8c4f-7351a5fd5528	Publication: https://doi.org/10.1101/2023.11.07.566105 Dataset Version: https://datasets.cellxgene.cziscience.com/2e910e62-7eaf-4c06-80cb-8918e3eea16e.h5ad curated and distributed by CZ CELLxGENE Discover in Collection: https://cellxgene.cziscience.com/collections/4c6eaf5c-6d57-4c76-b1e9-60df8c655f1e	donor_id, tissue	d6505c89-c43d-4c28-8c4f-7351a5fd5528_subset_62	TRUE	36050	2907910	179259	eye	normal
N0735	d6505c89-c43d-4c28-8c4f-7351a5fd5528	Publication: https://doi.org/10.1101/2023.11.07.566105 Dataset Version: https://datasets.cellxgene.cziscience.com/2e910e62-7eaf-4c06-80cb-8918e3eea16e.h5ad curated and distributed by CZ CELLxGENE Discover in Collection: https://cellxgene.cziscience.com/collections/4c6eaf5c-6d57-4c76-b1e9-60df8c655f1e	donor_id, tissue	d6505c89-c43d-4c28-8c4f-7351a5fd5528_subset_63	TRUE	36074	2907910	173375	eye	normal
N0736	d6505c89-c43d-4c28-8c4f-7351a5fd5528	Publication: https://doi.org/10.1101/2023.11.07.566105 Dataset Version: https://datasets.cellxgene.cziscience.com/2e910e62-7eaf-4c06-80cb-8918e3eea16e.h5ad curated and distributed by CZ CELLxGENE Discover in Collection: https://cellxgene.cziscience.com/collections/4c6eaf5c-6d57-4c76-b1e9-60df8c655f1e	donor_id, tissue	d6505c89-c43d-4c28-8c4f-7351a5fd5528_subset_64	TRUE	8099	2907910	24607	eye	normal
N0737	d6505c89-c43d-4c28-8c4f-7351a5fd5528	Publication: https://doi.org/10.1101/2023.11.07.566105 Dataset Version: https://datasets.cellxgene.cziscience.com/2e910e62-7eaf-4c06-80cb-8918e3eea16e.h5ad curated and distributed by CZ CELLxGENE Discover in Collection: https://cellxgene.cziscience.com/collections/4c6eaf5c-6d57-4c76-b1e9-60df8c655f1e	donor_id, tissue	d6505c89-c43d-4c28-8c4f-7351a5fd5528_subset_65	TRUE	19523	2907910	102055	eye	normal
N0738	d6505c89-c43d-4c28-8c4f-7351a5fd5528	Publication: https://doi.org/10.1101/2023.11.07.566105 Dataset Version: https://datasets.cellxgene.cziscience.com/2e910e62-7eaf-4c06-80cb-8918e3eea16e.h5ad curated and distributed by CZ CELLxGENE Discover in Collection: https://cellxgene.cziscience.com/collections/4c6eaf5c-6d57-4c76-b1e9-60df8c655f1e	donor_id, tissue	d6505c89-c43d-4c28-8c4f-7351a5fd5528_subset_66	TRUE	30177	2907910	145813	eye	normal
N0739	d6505c89-c43d-4c28-8c4f-7351a5fd5528	Publication: https://doi.org/10.1101/2023.11.07.566105 Dataset Version: https://datasets.cellxgene.cziscience.com/2e910e62-7eaf-4c06-80cb-8918e3eea16e.h5ad curated and distributed by CZ CELLxGENE Discover in Collection: https://cellxgene.cziscience.com/collections/4c6eaf5c-6d57-4c76-b1e9-60df8c655f1e	donor_id, tissue	d6505c89-c43d-4c28-8c4f-7351a5fd5528_subset_67	TRUE	9704	2907910	31241	eye	normal
N0740	d6505c89-c43d-4c28-8c4f-7351a5fd5528	Publication: https://doi.org/10.1101/2023.11.07.566105 Dataset Version: https://datasets.cellxgene.cziscience.com/2e910e62-7eaf-4c06-80cb-8918e3eea16e.h5ad curated and distributed by CZ CELLxGENE Discover in Collection: https://cellxgene.cziscience.com/collections/4c6eaf5c-6d57-4c76-b1e9-60df8c655f1e	donor_id, tissue	d6505c89-c43d-4c28-8c4f-7351a5fd5528_subset_68	TRUE	39519	2907910	163912	eye	normal
N0741	d6505c89-c43d-4c28-8c4f-7351a5fd5528	Publication: https://doi.org/10.1101/2023.11.07.566105 Dataset Version: https://datasets.cellxgene.cziscience.com/2e910e62-7eaf-4c06-80cb-8918e3eea16e.h5ad curated and distributed by CZ CELLxGENE Discover in Collection: https://cellxgene.cziscience.com/collections/4c6eaf5c-6d57-4c76-b1e9-60df8c655f1e	donor_id, tissue	d6505c89-c43d-4c28-8c4f-7351a5fd5528_subset_69	TRUE	8474	2907910	32006	eye	normal
N0742	d6505c89-c43d-4c28-8c4f-7351a5fd5528	Publication: https://doi.org/10.1101/2023.11.07.566105 Dataset Version: https://datasets.cellxgene.cziscience.com/2e910e62-7eaf-4c06-80cb-8918e3eea16e.h5ad curated and distributed by CZ CELLxGENE Discover in Collection: https://cellxgene.cziscience.com/collections/4c6eaf5c-6d57-4c76-b1e9-60df8c655f1e	donor_id, tissue	d6505c89-c43d-4c28-8c4f-7351a5fd5528_subset_70	TRUE	35413	2907910	216800	eye	normal
N0743	d6505c89-c43d-4c28-8c4f-7351a5fd5528	Publication: https://doi.org/10.1101/2023.11.07.566105 Dataset Version: https://datasets.cellxgene.cziscience.com/2e910e62-7eaf-4c06-80cb-8918e3eea16e.h5ad curated and distributed by CZ CELLxGENE Discover in Collection: https://cellxgene.cziscience.com/collections/4c6eaf5c-6d57-4c76-b1e9-60df8c655f1e	donor_id, tissue	d6505c89-c43d-4c28-8c4f-7351a5fd5528_subset_71	TRUE	18737	2907910	69932	eye	normal
N0744	d6505c89-c43d-4c28-8c4f-7351a5fd5528	Publication: https://doi.org/10.1101/2023.11.07.566105 Dataset Version: https://datasets.cellxgene.cziscience.com/2e910e62-7eaf-4c06-80cb-8918e3eea16e.h5ad curated and distributed by CZ CELLxGENE Discover in Collection: https://cellxgene.cziscience.com/collections/4c6eaf5c-6d57-4c76-b1e9-60df8c655f1e	donor_id, tissue	d6505c89-c43d-4c28-8c4f-7351a5fd5528_subset_72	TRUE	8685	2907910	11913	eye	normal
N0745	d6505c89-c43d-4c28-8c4f-7351a5fd5528	Publication: https://doi.org/10.1101/2023.11.07.566105 Dataset Version: https://datasets.cellxgene.cziscience.com/2e910e62-7eaf-4c06-80cb-8918e3eea16e.h5ad curated and distributed by CZ CELLxGENE Discover in Collection: https://cellxgene.cziscience.com/collections/4c6eaf5c-6d57-4c76-b1e9-60df8c655f1e	donor_id, tissue	d6505c89-c43d-4c28-8c4f-7351a5fd5528_subset_73	TRUE	17375	2907910	24480	eye	normal
N0746	d6505c89-c43d-4c28-8c4f-7351a5fd5528	Publication: https://doi.org/10.1101/2023.11.07.566105 Dataset Version: https://datasets.cellxgene.cziscience.com/2e910e62-7eaf-4c06-80cb-8918e3eea16e.h5ad curated and distributed by CZ CELLxGENE Discover in Collection: https://cellxgene.cziscience.com/collections/4c6eaf5c-6d57-4c76-b1e9-60df8c655f1e	donor_id, tissue	d6505c89-c43d-4c28-8c4f-7351a5fd5528_subset_74	TRUE	7270	2907910	20442	eye	normal
N0747	d6505c89-c43d-4c28-8c4f-7351a5fd5528	Publication: https://doi.org/10.1101/2023.11.07.566105 Dataset Version: https://datasets.cellxgene.cziscience.com/2e910e62-7eaf-4c06-80cb-8918e3eea16e.h5ad curated and distributed by CZ CELLxGENE Discover in Collection: https://cellxgene.cziscience.com/collections/4c6eaf5c-6d57-4c76-b1e9-60df8c655f1e	donor_id, tissue	d6505c89-c43d-4c28-8c4f-7351a5fd5528_subset_75	TRUE	8874	2907910	6593	eye	normal
N0748	d6505c89-c43d-4c28-8c4f-7351a5fd5528	Publication: https://doi.org/10.1101/2023.11.07.566105 Dataset Version: https://datasets.cellxgene.cziscience.com/2e910e62-7eaf-4c06-80cb-8918e3eea16e.h5ad curated and distributed by CZ CELLxGENE Discover in Collection: https://cellxgene.cziscience.com/collections/4c6eaf5c-6d57-4c76-b1e9-60df8c655f1e	donor_id, tissue	d6505c89-c43d-4c28-8c4f-7351a5fd5528_subset_76	TRUE	8685	2907910	10547	eye	normal
N0749	d6505c89-c43d-4c28-8c4f-7351a5fd5528	Publication: https://doi.org/10.1101/2023.11.07.566105 Dataset Version: https://datasets.cellxgene.cziscience.com/2e910e62-7eaf-4c06-80cb-8918e3eea16e.h5ad curated and distributed by CZ CELLxGENE Discover in Collection: https://cellxgene.cziscience.com/collections/4c6eaf5c-6d57-4c76-b1e9-60df8c655f1e	donor_id, tissue	d6505c89-c43d-4c28-8c4f-7351a5fd5528_subset_77	TRUE	8049	2907910	10488	eye	normal
N0750	d6505c89-c43d-4c28-8c4f-7351a5fd5528	Publication: https://doi.org/10.1101/2023.11.07.566105 Dataset Version: https://datasets.cellxgene.cziscience.com/2e910e62-7eaf-4c06-80cb-8918e3eea16e.h5ad curated and distributed by CZ CELLxGENE Discover in Collection: https://cellxgene.cziscience.com/collections/4c6eaf5c-6d57-4c76-b1e9-60df8c655f1e	donor_id, tissue	d6505c89-c43d-4c28-8c4f-7351a5fd5528_subset_78	TRUE	20717	2907910	71544	eye	normal
N0751	d6505c89-c43d-4c28-8c4f-7351a5fd5528	Publication: https://doi.org/10.1101/2023.11.07.566105 Dataset Version: https://datasets.cellxgene.cziscience.com/2e910e62-7eaf-4c06-80cb-8918e3eea16e.h5ad curated and distributed by CZ CELLxGENE Discover in Collection: https://cellxgene.cziscience.com/collections/4c6eaf5c-6d57-4c76-b1e9-60df8c655f1e	donor_id, tissue	d6505c89-c43d-4c28-8c4f-7351a5fd5528_subset_79	TRUE	15084	2907910	45886	eye	normal
N0752	d6505c89-c43d-4c28-8c4f-7351a5fd5528	Publication: https://doi.org/10.1101/2023.11.07.566105 Dataset Version: https://datasets.cellxgene.cziscience.com/2e910e62-7eaf-4c06-80cb-8918e3eea16e.h5ad curated and distributed by CZ CELLxGENE Discover in Collection: https://cellxgene.cziscience.com/collections/4c6eaf5c-6d57-4c76-b1e9-60df8c655f1e	donor_id, tissue	d6505c89-c43d-4c28-8c4f-7351a5fd5528_subset_80	TRUE	15207	2907910	82681	eye	normal
N0753	d6505c89-c43d-4c28-8c4f-7351a5fd5528	Publication: https://doi.org/10.1101/2023.11.07.566105 Dataset Version: https://datasets.cellxgene.cziscience.com/2e910e62-7eaf-4c06-80cb-8918e3eea16e.h5ad curated and distributed by CZ CELLxGENE Discover in Collection: https://cellxgene.cziscience.com/collections/4c6eaf5c-6d57-4c76-b1e9-60df8c655f1e	donor_id, tissue	d6505c89-c43d-4c28-8c4f-7351a5fd5528_subset_81	TRUE	11233	2907910	47214	eye	normal
N0754	d6505c89-c43d-4c28-8c4f-7351a5fd5528	Publication: https://doi.org/10.1101/2023.11.07.566105 Dataset Version: https://datasets.cellxgene.cziscience.com/2e910e62-7eaf-4c06-80cb-8918e3eea16e.h5ad curated and distributed by CZ CELLxGENE Discover in Collection: https://cellxgene.cziscience.com/collections/4c6eaf5c-6d57-4c76-b1e9-60df8c655f1e	donor_id, tissue	d6505c89-c43d-4c28-8c4f-7351a5fd5528_subset_82	TRUE	14226	2907910	58714	eye	normal
N0755	d6505c89-c43d-4c28-8c4f-7351a5fd5528	Publication: https://doi.org/10.1101/2023.11.07.566105 Dataset Version: https://datasets.cellxgene.cziscience.com/2e910e62-7eaf-4c06-80cb-8918e3eea16e.h5ad curated and distributed by CZ CELLxGENE Discover in Collection: https://cellxgene.cziscience.com/collections/4c6eaf5c-6d57-4c76-b1e9-60df8c655f1e	donor_id, tissue	d6505c89-c43d-4c28-8c4f-7351a5fd5528_subset_83	TRUE	13429	2907910	49934	eye	normal
N0756	d6505c89-c43d-4c28-8c4f-7351a5fd5528	Publication: https://doi.org/10.1101/2023.11.07.566105 Dataset Version: https://datasets.cellxgene.cziscience.com/2e910e62-7eaf-4c06-80cb-8918e3eea16e.h5ad curated and distributed by CZ CELLxGENE Discover in Collection: https://cellxgene.cziscience.com/collections/4c6eaf5c-6d57-4c76-b1e9-60df8c655f1e	donor_id, tissue	d6505c89-c43d-4c28-8c4f-7351a5fd5528_subset_84	TRUE	25511	2907910	81678	eye	normal
N0757	d6505c89-c43d-4c28-8c4f-7351a5fd5528	Publication: https://doi.org/10.1101/2023.11.07.566105 Dataset Version: https://datasets.cellxgene.cziscience.com/2e910e62-7eaf-4c06-80cb-8918e3eea16e.h5ad curated and distributed by CZ CELLxGENE Discover in Collection: https://cellxgene.cziscience.com/collections/4c6eaf5c-6d57-4c76-b1e9-60df8c655f1e	donor_id, tissue	d6505c89-c43d-4c28-8c4f-7351a5fd5528_subset_85	TRUE	9943	2907910	32748	eye	normal
N0758	d6505c89-c43d-4c28-8c4f-7351a5fd5528	Publication: https://doi.org/10.1101/2023.11.07.566105 Dataset Version: https://datasets.cellxgene.cziscience.com/2e910e62-7eaf-4c06-80cb-8918e3eea16e.h5ad curated and distributed by CZ CELLxGENE Discover in Collection: https://cellxgene.cziscience.com/collections/4c6eaf5c-6d57-4c76-b1e9-60df8c655f1e	donor_id, tissue	d6505c89-c43d-4c28-8c4f-7351a5fd5528_subset_86	TRUE	16793	2907910	62402	eye	normal
N0759	d6505c89-c43d-4c28-8c4f-7351a5fd5528	Publication: https://doi.org/10.1101/2023.11.07.566105 Dataset Version: https://datasets.cellxgene.cziscience.com/2e910e62-7eaf-4c06-80cb-8918e3eea16e.h5ad curated and distributed by CZ CELLxGENE Discover in Collection: https://cellxgene.cziscience.com/collections/4c6eaf5c-6d57-4c76-b1e9-60df8c655f1e	donor_id, tissue	d6505c89-c43d-4c28-8c4f-7351a5fd5528_subset_87	TRUE	13075	2907910	46536	eye	normal
N0760	d6505c89-c43d-4c28-8c4f-7351a5fd5528	Publication: https://doi.org/10.1101/2023.11.07.566105 Dataset Version: https://datasets.cellxgene.cziscience.com/2e910e62-7eaf-4c06-80cb-8918e3eea16e.h5ad curated and distributed by CZ CELLxGENE Discover in Collection: https://cellxgene.cziscience.com/collections/4c6eaf5c-6d57-4c76-b1e9-60df8c655f1e	donor_id, tissue	d6505c89-c43d-4c28-8c4f-7351a5fd5528_subset_88	TRUE	19367	2907910	89001	eye	normal
N0761	d6505c89-c43d-4c28-8c4f-7351a5fd5528	Publication: https://doi.org/10.1101/2023.11.07.566105 Dataset Version: https://datasets.cellxgene.cziscience.com/2e910e62-7eaf-4c06-80cb-8918e3eea16e.h5ad curated and distributed by CZ CELLxGENE Discover in Collection: https://cellxgene.cziscience.com/collections/4c6eaf5c-6d57-4c76-b1e9-60df8c655f1e	donor_id, tissue	d6505c89-c43d-4c28-8c4f-7351a5fd5528_subset_89	TRUE	10591	2907910	34511	eye	normal
N0762	d6505c89-c43d-4c28-8c4f-7351a5fd5528	Publication: https://doi.org/10.1101/2023.11.07.566105 Dataset Version: https://datasets.cellxgene.cziscience.com/2e910e62-7eaf-4c06-80cb-8918e3eea16e.h5ad curated and distributed by CZ CELLxGENE Discover in Collection: https://cellxgene.cziscience.com/collections/4c6eaf5c-6d57-4c76-b1e9-60df8c655f1e	donor_id, tissue	d6505c89-c43d-4c28-8c4f-7351a5fd5528_subset_90	TRUE	21102	2907910	91685	eye	normal
N0763	d6505c89-c43d-4c28-8c4f-7351a5fd5528	Publication: https://doi.org/10.1101/2023.11.07.566105 Dataset Version: https://datasets.cellxgene.cziscience.com/2e910e62-7eaf-4c06-80cb-8918e3eea16e.h5ad curated and distributed by CZ CELLxGENE Discover in Collection: https://cellxgene.cziscience.com/collections/4c6eaf5c-6d57-4c76-b1e9-60df8c655f1e	donor_id, tissue	d6505c89-c43d-4c28-8c4f-7351a5fd5528_subset_91	TRUE	8341	2907910	19280	eye	normal
N0764	d6505c89-c43d-4c28-8c4f-7351a5fd5528	Publication: https://doi.org/10.1101/2023.11.07.566105 Dataset Version: https://datasets.cellxgene.cziscience.com/2e910e62-7eaf-4c06-80cb-8918e3eea16e.h5ad curated and distributed by CZ CELLxGENE Discover in Collection: https://cellxgene.cziscience.com/collections/4c6eaf5c-6d57-4c76-b1e9-60df8c655f1e	donor_id, tissue	d6505c89-c43d-4c28-8c4f-7351a5fd5528_subset_92	TRUE	23488	2907910	83340	eye	normal
N0765	d6505c89-c43d-4c28-8c4f-7351a5fd5528	Publication: https://doi.org/10.1101/2023.11.07.566105 Dataset Version: https://datasets.cellxgene.cziscience.com/2e910e62-7eaf-4c06-80cb-8918e3eea16e.h5ad curated and distributed by CZ CELLxGENE Discover in Collection: https://cellxgene.cziscience.com/collections/4c6eaf5c-6d57-4c76-b1e9-60df8c655f1e	donor_id, tissue	d6505c89-c43d-4c28-8c4f-7351a5fd5528_subset_93	TRUE	14335	2907910	44678	eye	normal
N0766	d6505c89-c43d-4c28-8c4f-7351a5fd5528	Publication: https://doi.org/10.1101/2023.11.07.566105 Dataset Version: https://datasets.cellxgene.cziscience.com/2e910e62-7eaf-4c06-80cb-8918e3eea16e.h5ad curated and distributed by CZ CELLxGENE Discover in Collection: https://cellxgene.cziscience.com/collections/4c6eaf5c-6d57-4c76-b1e9-60df8c655f1e	donor_id, tissue	d6505c89-c43d-4c28-8c4f-7351a5fd5528_subset_94	TRUE	16402	2907910	74602	eye	normal
N0767	d6505c89-c43d-4c28-8c4f-7351a5fd5528	Publication: https://doi.org/10.1101/2023.11.07.566105 Dataset Version: https://datasets.cellxgene.cziscience.com/2e910e62-7eaf-4c06-80cb-8918e3eea16e.h5ad curated and distributed by CZ CELLxGENE Discover in Collection: https://cellxgene.cziscience.com/collections/4c6eaf5c-6d57-4c76-b1e9-60df8c655f1e	donor_id, tissue	d6505c89-c43d-4c28-8c4f-7351a5fd5528_subset_95	TRUE	10161	2907910	29603	eye	normal
N0768	d6505c89-c43d-4c28-8c4f-7351a5fd5528	Publication: https://doi.org/10.1101/2023.11.07.566105 Dataset Version: https://datasets.cellxgene.cziscience.com/2e910e62-7eaf-4c06-80cb-8918e3eea16e.h5ad curated and distributed by CZ CELLxGENE Discover in Collection: https://cellxgene.cziscience.com/collections/4c6eaf5c-6d57-4c76-b1e9-60df8c655f1e	donor_id, tissue	d6505c89-c43d-4c28-8c4f-7351a5fd5528_subset_96	TRUE	8157	2907910	26119	eye	normal
N0769	d6505c89-c43d-4c28-8c4f-7351a5fd5528	Publication: https://doi.org/10.1101/2023.11.07.566105 Dataset Version: https://datasets.cellxgene.cziscience.com/2e910e62-7eaf-4c06-80cb-8918e3eea16e.h5ad curated and distributed by CZ CELLxGENE Discover in Collection: https://cellxgene.cziscience.com/collections/4c6eaf5c-6d57-4c76-b1e9-60df8c655f1e	donor_id, tissue	d6505c89-c43d-4c28-8c4f-7351a5fd5528_subset_97	TRUE	9751	2907910	28768	eye	normal
N0770	d6505c89-c43d-4c28-8c4f-7351a5fd5528	Publication: https://doi.org/10.1101/2023.11.07.566105 Dataset Version: https://datasets.cellxgene.cziscience.com/2e910e62-7eaf-4c06-80cb-8918e3eea16e.h5ad curated and distributed by CZ CELLxGENE Discover in Collection: https://cellxgene.cziscience.com/collections/4c6eaf5c-6d57-4c76-b1e9-60df8c655f1e	donor_id, tissue	d6505c89-c43d-4c28-8c4f-7351a5fd5528_subset_98	TRUE	26974	2907910	117229	eye	normal
N0771	d6505c89-c43d-4c28-8c4f-7351a5fd5528	Publication: https://doi.org/10.1101/2023.11.07.566105 Dataset Version: https://datasets.cellxgene.cziscience.com/2e910e62-7eaf-4c06-80cb-8918e3eea16e.h5ad curated and distributed by CZ CELLxGENE Discover in Collection: https://cellxgene.cziscience.com/collections/4c6eaf5c-6d57-4c76-b1e9-60df8c655f1e	donor_id, tissue	d6505c89-c43d-4c28-8c4f-7351a5fd5528_subset_99	TRUE	16769	2907910	42587	eye	normal
N0772	d6505c89-c43d-4c28-8c4f-7351a5fd5528	Publication: https://doi.org/10.1101/2023.11.07.566105 Dataset Version: https://datasets.cellxgene.cziscience.com/2e910e62-7eaf-4c06-80cb-8918e3eea16e.h5ad curated and distributed by CZ CELLxGENE Discover in Collection: https://cellxgene.cziscience.com/collections/4c6eaf5c-6d57-4c76-b1e9-60df8c655f1e	donor_id, tissue	d6505c89-c43d-4c28-8c4f-7351a5fd5528_subset_100	TRUE	33129	2907910	123845	eye	normal
N0773	d6505c89-c43d-4c28-8c4f-7351a5fd5528	Publication: https://doi.org/10.1101/2023.11.07.566105 Dataset Version: https://datasets.cellxgene.cziscience.com/2e910e62-7eaf-4c06-80cb-8918e3eea16e.h5ad curated and distributed by CZ CELLxGENE Discover in Collection: https://cellxgene.cziscience.com/collections/4c6eaf5c-6d57-4c76-b1e9-60df8c655f1e	donor_id, tissue	d6505c89-c43d-4c28-8c4f-7351a5fd5528_subset_101	TRUE	12860	2907910	37319	eye	normal
N0774	d6505c89-c43d-4c28-8c4f-7351a5fd5528	Publication: https://doi.org/10.1101/2023.11.07.566105 Dataset Version: https://datasets.cellxgene.cziscience.com/2e910e62-7eaf-4c06-80cb-8918e3eea16e.h5ad curated and distributed by CZ CELLxGENE Discover in Collection: https://cellxgene.cziscience.com/collections/4c6eaf5c-6d57-4c76-b1e9-60df8c655f1e	donor_id, tissue	d6505c89-c43d-4c28-8c4f-7351a5fd5528_subset_102	TRUE	29576	2907910	139295	eye	normal
N0775	d6505c89-c43d-4c28-8c4f-7351a5fd5528	Publication: https://doi.org/10.1101/2023.11.07.566105 Dataset Version: https://datasets.cellxgene.cziscience.com/2e910e62-7eaf-4c06-80cb-8918e3eea16e.h5ad curated and distributed by CZ CELLxGENE Discover in Collection: https://cellxgene.cziscience.com/collections/4c6eaf5c-6d57-4c76-b1e9-60df8c655f1e	donor_id, tissue	d6505c89-c43d-4c28-8c4f-7351a5fd5528_subset_103	TRUE	12967	2907910	39737	eye	normal
N0776	d6505c89-c43d-4c28-8c4f-7351a5fd5528	Publication: https://doi.org/10.1101/2023.11.07.566105 Dataset Version: https://datasets.cellxgene.cziscience.com/2e910e62-7eaf-4c06-80cb-8918e3eea16e.h5ad curated and distributed by CZ CELLxGENE Discover in Collection: https://cellxgene.cziscience.com/collections/4c6eaf5c-6d57-4c76-b1e9-60df8c655f1e	donor_id, tissue	d6505c89-c43d-4c28-8c4f-7351a5fd5528_subset_104	TRUE	14048	2907910	43644	eye	normal
N0777	d6505c89-c43d-4c28-8c4f-7351a5fd5528	Publication: https://doi.org/10.1101/2023.11.07.566105 Dataset Version: https://datasets.cellxgene.cziscience.com/2e910e62-7eaf-4c06-80cb-8918e3eea16e.h5ad curated and distributed by CZ CELLxGENE Discover in Collection: https://cellxgene.cziscience.com/collections/4c6eaf5c-6d57-4c76-b1e9-60df8c655f1e	donor_id, tissue	d6505c89-c43d-4c28-8c4f-7351a5fd5528_subset_105	TRUE	12698	2907910	37463	eye	normal
N0778	d6505c89-c43d-4c28-8c4f-7351a5fd5528	Publication: https://doi.org/10.1101/2023.11.07.566105 Dataset Version: https://datasets.cellxgene.cziscience.com/2e910e62-7eaf-4c06-80cb-8918e3eea16e.h5ad curated and distributed by CZ CELLxGENE Discover in Collection: https://cellxgene.cziscience.com/collections/4c6eaf5c-6d57-4c76-b1e9-60df8c655f1e	donor_id, tissue	d6505c89-c43d-4c28-8c4f-7351a5fd5528_subset_106	TRUE	7297	2907910	13975	eye	normal
N0779	d6505c89-c43d-4c28-8c4f-7351a5fd5528	Publication: https://doi.org/10.1101/2023.11.07.566105 Dataset Version: https://datasets.cellxgene.cziscience.com/2e910e62-7eaf-4c06-80cb-8918e3eea16e.h5ad curated and distributed by CZ CELLxGENE Discover in Collection: https://cellxgene.cziscience.com/collections/4c6eaf5c-6d57-4c76-b1e9-60df8c655f1e	donor_id, tissue	d6505c89-c43d-4c28-8c4f-7351a5fd5528_subset_107	TRUE	13801	2907910	51237	eye	normal
N0780	d6505c89-c43d-4c28-8c4f-7351a5fd5528	Publication: https://doi.org/10.1101/2023.11.07.566105 Dataset Version: https://datasets.cellxgene.cziscience.com/2e910e62-7eaf-4c06-80cb-8918e3eea16e.h5ad curated and distributed by CZ CELLxGENE Discover in Collection: https://cellxgene.cziscience.com/collections/4c6eaf5c-6d57-4c76-b1e9-60df8c655f1e	donor_id, tissue	d6505c89-c43d-4c28-8c4f-7351a5fd5528_subset_108	TRUE	31946	2907910	130235	eye	normal
N0781	d6505c89-c43d-4c28-8c4f-7351a5fd5528	Publication: https://doi.org/10.1101/2023.11.07.566105 Dataset Version: https://datasets.cellxgene.cziscience.com/2e910e62-7eaf-4c06-80cb-8918e3eea16e.h5ad curated and distributed by CZ CELLxGENE Discover in Collection: https://cellxgene.cziscience.com/collections/4c6eaf5c-6d57-4c76-b1e9-60df8c655f1e	donor_id, tissue	d6505c89-c43d-4c28-8c4f-7351a5fd5528_subset_109	TRUE	16382	2907910	51366	eye	normal
N0782	d6505c89-c43d-4c28-8c4f-7351a5fd5528	Publication: https://doi.org/10.1101/2023.11.07.566105 Dataset Version: https://datasets.cellxgene.cziscience.com/2e910e62-7eaf-4c06-80cb-8918e3eea16e.h5ad curated and distributed by CZ CELLxGENE Discover in Collection: https://cellxgene.cziscience.com/collections/4c6eaf5c-6d57-4c76-b1e9-60df8c655f1e	donor_id, tissue	d6505c89-c43d-4c28-8c4f-7351a5fd5528_subset_110	TRUE	40210	2907910	155578	eye	normal
N0783	d6505c89-c43d-4c28-8c4f-7351a5fd5528	Publication: https://doi.org/10.1101/2023.11.07.566105 Dataset Version: https://datasets.cellxgene.cziscience.com/2e910e62-7eaf-4c06-80cb-8918e3eea16e.h5ad curated and distributed by CZ CELLxGENE Discover in Collection: https://cellxgene.cziscience.com/collections/4c6eaf5c-6d57-4c76-b1e9-60df8c655f1e	donor_id, tissue	d6505c89-c43d-4c28-8c4f-7351a5fd5528_subset_111	TRUE	10028	2907910	28079	eye	normal
N0784	d6505c89-c43d-4c28-8c4f-7351a5fd5528	Publication: https://doi.org/10.1101/2023.11.07.566105 Dataset Version: https://datasets.cellxgene.cziscience.com/2e910e62-7eaf-4c06-80cb-8918e3eea16e.h5ad curated and distributed by CZ CELLxGENE Discover in Collection: https://cellxgene.cziscience.com/collections/4c6eaf5c-6d57-4c76-b1e9-60df8c655f1e	donor_id, tissue	d6505c89-c43d-4c28-8c4f-7351a5fd5528_subset_112	TRUE	15038	2907910	50010	eye	normal
N0785	d6505c89-c43d-4c28-8c4f-7351a5fd5528	Publication: https://doi.org/10.1101/2023.11.07.566105 Dataset Version: https://datasets.cellxgene.cziscience.com/2e910e62-7eaf-4c06-80cb-8918e3eea16e.h5ad curated and distributed by CZ CELLxGENE Discover in Collection: https://cellxgene.cziscience.com/collections/4c6eaf5c-6d57-4c76-b1e9-60df8c655f1e	donor_id, tissue	d6505c89-c43d-4c28-8c4f-7351a5fd5528_subset_113	TRUE	9747	2907910	30705	eye	normal
N0786	d6505c89-c43d-4c28-8c4f-7351a5fd5528	Publication: https://doi.org/10.1101/2023.11.07.566105 Dataset Version: https://datasets.cellxgene.cziscience.com/2e910e62-7eaf-4c06-80cb-8918e3eea16e.h5ad curated and distributed by CZ CELLxGENE Discover in Collection: https://cellxgene.cziscience.com/collections/4c6eaf5c-6d57-4c76-b1e9-60df8c655f1e	donor_id, tissue	d6505c89-c43d-4c28-8c4f-7351a5fd5528_subset_114	TRUE	24560	2907910	110752	eye	normal
N0787	d6505c89-c43d-4c28-8c4f-7351a5fd5528	Publication: https://doi.org/10.1101/2023.11.07.566105 Dataset Version: https://datasets.cellxgene.cziscience.com/2e910e62-7eaf-4c06-80cb-8918e3eea16e.h5ad curated and distributed by CZ CELLxGENE Discover in Collection: https://cellxgene.cziscience.com/collections/4c6eaf5c-6d57-4c76-b1e9-60df8c655f1e	donor_id, tissue	d6505c89-c43d-4c28-8c4f-7351a5fd5528_subset_115	TRUE	12424	2907910	43024	eye	normal
N0788	d6505c89-c43d-4c28-8c4f-7351a5fd5528	Publication: https://doi.org/10.1101/2023.11.07.566105 Dataset Version: https://datasets.cellxgene.cziscience.com/2e910e62-7eaf-4c06-80cb-8918e3eea16e.h5ad curated and distributed by CZ CELLxGENE Discover in Collection: https://cellxgene.cziscience.com/collections/4c6eaf5c-6d57-4c76-b1e9-60df8c655f1e	donor_id, tissue	d6505c89-c43d-4c28-8c4f-7351a5fd5528_subset_116	TRUE	12787	2907910	59814	eye	normal
N0789	d6505c89-c43d-4c28-8c4f-7351a5fd5528	Publication: https://doi.org/10.1101/2023.11.07.566105 Dataset Version: https://datasets.cellxgene.cziscience.com/2e910e62-7eaf-4c06-80cb-8918e3eea16e.h5ad curated and distributed by CZ CELLxGENE Discover in Collection: https://cellxgene.cziscience.com/collections/4c6eaf5c-6d57-4c76-b1e9-60df8c655f1e	donor_id, tissue	d6505c89-c43d-4c28-8c4f-7351a5fd5528_subset_117	TRUE	8801	2907910	31328	eye	normal
N0790	d6505c89-c43d-4c28-8c4f-7351a5fd5528	Publication: https://doi.org/10.1101/2023.11.07.566105 Dataset Version: https://datasets.cellxgene.cziscience.com/2e910e62-7eaf-4c06-80cb-8918e3eea16e.h5ad curated and distributed by CZ CELLxGENE Discover in Collection: https://cellxgene.cziscience.com/collections/4c6eaf5c-6d57-4c76-b1e9-60df8c655f1e	donor_id, tissue	d6505c89-c43d-4c28-8c4f-7351a5fd5528_subset_118	TRUE	13794	2907910	47433	eye	normal
N0791	d6505c89-c43d-4c28-8c4f-7351a5fd5528	Publication: https://doi.org/10.1101/2023.11.07.566105 Dataset Version: https://datasets.cellxgene.cziscience.com/2e910e62-7eaf-4c06-80cb-8918e3eea16e.h5ad curated and distributed by CZ CELLxGENE Discover in Collection: https://cellxgene.cziscience.com/collections/4c6eaf5c-6d57-4c76-b1e9-60df8c655f1e	donor_id, tissue	d6505c89-c43d-4c28-8c4f-7351a5fd5528_subset_119	TRUE	12586	2907910	45453	eye	normal
N0792	d6505c89-c43d-4c28-8c4f-7351a5fd5528	Publication: https://doi.org/10.1101/2023.11.07.566105 Dataset Version: https://datasets.cellxgene.cziscience.com/2e910e62-7eaf-4c06-80cb-8918e3eea16e.h5ad curated and distributed by CZ CELLxGENE Discover in Collection: https://cellxgene.cziscience.com/collections/4c6eaf5c-6d57-4c76-b1e9-60df8c655f1e	donor_id, tissue	d6505c89-c43d-4c28-8c4f-7351a5fd5528_subset_120	TRUE	10613	2907910	42693	eye	normal
N0793	d6505c89-c43d-4c28-8c4f-7351a5fd5528	Publication: https://doi.org/10.1101/2023.11.07.566105 Dataset Version: https://datasets.cellxgene.cziscience.com/2e910e62-7eaf-4c06-80cb-8918e3eea16e.h5ad curated and distributed by CZ CELLxGENE Discover in Collection: https://cellxgene.cziscience.com/collections/4c6eaf5c-6d57-4c76-b1e9-60df8c655f1e	donor_id, tissue	d6505c89-c43d-4c28-8c4f-7351a5fd5528_subset_121	TRUE	10625	2907910	34573	eye	normal
N0794	d6505c89-c43d-4c28-8c4f-7351a5fd5528	Publication: https://doi.org/10.1101/2023.11.07.566105 Dataset Version: https://datasets.cellxgene.cziscience.com/2e910e62-7eaf-4c06-80cb-8918e3eea16e.h5ad curated and distributed by CZ CELLxGENE Discover in Collection: https://cellxgene.cziscience.com/collections/4c6eaf5c-6d57-4c76-b1e9-60df8c655f1e	donor_id, tissue	d6505c89-c43d-4c28-8c4f-7351a5fd5528_subset_122	TRUE	9012	2907910	26571	eye	normal
N0795	d6505c89-c43d-4c28-8c4f-7351a5fd5528	Publication: https://doi.org/10.1101/2023.11.07.566105 Dataset Version: https://datasets.cellxgene.cziscience.com/2e910e62-7eaf-4c06-80cb-8918e3eea16e.h5ad curated and distributed by CZ CELLxGENE Discover in Collection: https://cellxgene.cziscience.com/collections/4c6eaf5c-6d57-4c76-b1e9-60df8c655f1e	donor_id, tissue	d6505c89-c43d-4c28-8c4f-7351a5fd5528_subset_123	TRUE	11892	2907910	44903	eye	normal
N0796	d6505c89-c43d-4c28-8c4f-7351a5fd5528	Publication: https://doi.org/10.1101/2023.11.07.566105 Dataset Version: https://datasets.cellxgene.cziscience.com/2e910e62-7eaf-4c06-80cb-8918e3eea16e.h5ad curated and distributed by CZ CELLxGENE Discover in Collection: https://cellxgene.cziscience.com/collections/4c6eaf5c-6d57-4c76-b1e9-60df8c655f1e	donor_id, tissue	d6505c89-c43d-4c28-8c4f-7351a5fd5528_subset_124	TRUE	12347	2907910	46936	eye	normal
N0797	d6505c89-c43d-4c28-8c4f-7351a5fd5528	Publication: https://doi.org/10.1101/2023.11.07.566105 Dataset Version: https://datasets.cellxgene.cziscience.com/2e910e62-7eaf-4c06-80cb-8918e3eea16e.h5ad curated and distributed by CZ CELLxGENE Discover in Collection: https://cellxgene.cziscience.com/collections/4c6eaf5c-6d57-4c76-b1e9-60df8c655f1e	donor_id, tissue	d6505c89-c43d-4c28-8c4f-7351a5fd5528_subset_125	TRUE	8925	2907910	39620	eye	normal
N0798	d6505c89-c43d-4c28-8c4f-7351a5fd5528	Publication: https://doi.org/10.1101/2023.11.07.566105 Dataset Version: https://datasets.cellxgene.cziscience.com/2e910e62-7eaf-4c06-80cb-8918e3eea16e.h5ad curated and distributed by CZ CELLxGENE Discover in Collection: https://cellxgene.cziscience.com/collections/4c6eaf5c-6d57-4c76-b1e9-60df8c655f1e	donor_id, tissue	d6505c89-c43d-4c28-8c4f-7351a5fd5528_subset_126	TRUE	7818	2907910	11690	eye	normal
N0799	d6505c89-c43d-4c28-8c4f-7351a5fd5528	Publication: https://doi.org/10.1101/2023.11.07.566105 Dataset Version: https://datasets.cellxgene.cziscience.com/2e910e62-7eaf-4c06-80cb-8918e3eea16e.h5ad curated and distributed by CZ CELLxGENE Discover in Collection: https://cellxgene.cziscience.com/collections/4c6eaf5c-6d57-4c76-b1e9-60df8c655f1e	donor_id, tissue	d6505c89-c43d-4c28-8c4f-7351a5fd5528_subset_127	TRUE	8478	2907910	17039	eye	normal
N0800	d6505c89-c43d-4c28-8c4f-7351a5fd5528	Publication: https://doi.org/10.1101/2023.11.07.566105 Dataset Version: https://datasets.cellxgene.cziscience.com/2e910e62-7eaf-4c06-80cb-8918e3eea16e.h5ad curated and distributed by CZ CELLxGENE Discover in Collection: https://cellxgene.cziscience.com/collections/4c6eaf5c-6d57-4c76-b1e9-60df8c655f1e	donor_id, tissue	d6505c89-c43d-4c28-8c4f-7351a5fd5528_subset_128	TRUE	39791	2907910	269646	eye	normal
N0801	d6505c89-c43d-4c28-8c4f-7351a5fd5528	Publication: https://doi.org/10.1101/2023.11.07.566105 Dataset Version: https://datasets.cellxgene.cziscience.com/2e910e62-7eaf-4c06-80cb-8918e3eea16e.h5ad curated and distributed by CZ CELLxGENE Discover in Collection: https://cellxgene.cziscience.com/collections/4c6eaf5c-6d57-4c76-b1e9-60df8c655f1e	donor_id, tissue	d6505c89-c43d-4c28-8c4f-7351a5fd5528_subset_129	TRUE	23946	2907910	92128	eye	normal
N0802	d6505c89-c43d-4c28-8c4f-7351a5fd5528	Publication: https://doi.org/10.1101/2023.11.07.566105 Dataset Version: https://datasets.cellxgene.cziscience.com/2e910e62-7eaf-4c06-80cb-8918e3eea16e.h5ad curated and distributed by CZ CELLxGENE Discover in Collection: https://cellxgene.cziscience.com/collections/4c6eaf5c-6d57-4c76-b1e9-60df8c655f1e	donor_id, tissue	d6505c89-c43d-4c28-8c4f-7351a5fd5528_subset_130	TRUE	10726	2907910	45407	eye	normal
N0803	d6505c89-c43d-4c28-8c4f-7351a5fd5528	Publication: https://doi.org/10.1101/2023.11.07.566105 Dataset Version: https://datasets.cellxgene.cziscience.com/2e910e62-7eaf-4c06-80cb-8918e3eea16e.h5ad curated and distributed by CZ CELLxGENE Discover in Collection: https://cellxgene.cziscience.com/collections/4c6eaf5c-6d57-4c76-b1e9-60df8c655f1e	donor_id, tissue	d6505c89-c43d-4c28-8c4f-7351a5fd5528_subset_131	TRUE	8475	2907910	15357	eye	normal
N0804	d6505c89-c43d-4c28-8c4f-7351a5fd5528	Publication: https://doi.org/10.1101/2023.11.07.566105 Dataset Version: https://datasets.cellxgene.cziscience.com/2e910e62-7eaf-4c06-80cb-8918e3eea16e.h5ad curated and distributed by CZ CELLxGENE Discover in Collection: https://cellxgene.cziscience.com/collections/4c6eaf5c-6d57-4c76-b1e9-60df8c655f1e	donor_id, tissue	d6505c89-c43d-4c28-8c4f-7351a5fd5528_subset_132	TRUE	8117	2907910	17427	eye	normal
N0805	d6505c89-c43d-4c28-8c4f-7351a5fd5528	Publication: https://doi.org/10.1101/2023.11.07.566105 Dataset Version: https://datasets.cellxgene.cziscience.com/2e910e62-7eaf-4c06-80cb-8918e3eea16e.h5ad curated and distributed by CZ CELLxGENE Discover in Collection: https://cellxgene.cziscience.com/collections/4c6eaf5c-6d57-4c76-b1e9-60df8c655f1e	donor_id, tissue	d6505c89-c43d-4c28-8c4f-7351a5fd5528_subset_133	TRUE	8342	2907910	13658	eye	normal
N0806	2672b679-8048-4f5e-9786-f1b196ccfd08	Publication: https://doi.org/10.1186/s13059-019-1906-x Dataset Version: https://datasets.cellxgene.cziscience.com/215534e8-edef-4cb5-9f6d-48c17cb7eded.h5ad curated and distributed by CZ CELLxGENE Discover in Collection: https://cellxgene.cziscience.com/collections/4d74781b-8186-4c9a-b659-ff4dc4601d91	donor_id	2672b679-8048-4f5e-9786-f1b196ccfd08_subset_1	TRUE	7983	57019	23932	lung	normal
N0807	2672b679-8048-4f5e-9786-f1b196ccfd08	Publication: https://doi.org/10.1186/s13059-019-1906-x Dataset Version: https://datasets.cellxgene.cziscience.com/215534e8-edef-4cb5-9f6d-48c17cb7eded.h5ad curated and distributed by CZ CELLxGENE Discover in Collection: https://cellxgene.cziscience.com/collections/4d74781b-8186-4c9a-b659-ff4dc4601d91	donor_id	2672b679-8048-4f5e-9786-f1b196ccfd08_subset_2	TRUE	13563	57019	48165	lung	normal
N0808	2672b679-8048-4f5e-9786-f1b196ccfd08	Publication: https://doi.org/10.1186/s13059-019-1906-x Dataset Version: https://datasets.cellxgene.cziscience.com/215534e8-edef-4cb5-9f6d-48c17cb7eded.h5ad curated and distributed by CZ CELLxGENE Discover in Collection: https://cellxgene.cziscience.com/collections/4d74781b-8186-4c9a-b659-ff4dc4601d91	donor_id	2672b679-8048-4f5e-9786-f1b196ccfd08_subset_3	TRUE	13363	57019	64755	lung	normal
N0809	2672b679-8048-4f5e-9786-f1b196ccfd08	Publication: https://doi.org/10.1186/s13059-019-1906-x Dataset Version: https://datasets.cellxgene.cziscience.com/215534e8-edef-4cb5-9f6d-48c17cb7eded.h5ad curated and distributed by CZ CELLxGENE Discover in Collection: https://cellxgene.cziscience.com/collections/4d74781b-8186-4c9a-b659-ff4dc4601d91	donor_id	2672b679-8048-4f5e-9786-f1b196ccfd08_subset_4	TRUE	7272	57019	16524	lung	normal
N0810	2672b679-8048-4f5e-9786-f1b196ccfd08	Publication: https://doi.org/10.1186/s13059-019-1906-x Dataset Version: https://datasets.cellxgene.cziscience.com/215534e8-edef-4cb5-9f6d-48c17cb7eded.h5ad curated and distributed by CZ CELLxGENE Discover in Collection: https://cellxgene.cziscience.com/collections/4d74781b-8186-4c9a-b659-ff4dc4601d91	donor_id	2672b679-8048-4f5e-9786-f1b196ccfd08_subset_5	TRUE	14838	57019	54220	lung	normal
N0811	644a578d-ffdc-446b-9679-e7ab4c919c13	Publication: https://doi.org/10.1186/s13059-019-1906-x Dataset Version: https://datasets.cellxgene.cziscience.com/40cf909f-d24a-4a30-895e-f89a06c7fd21.h5ad curated and distributed by CZ CELLxGENE Discover in Collection: https://cellxgene.cziscience.com/collections/4d74781b-8186-4c9a-b659-ff4dc4601d91	donor_id	644a578d-ffdc-446b-9679-e7ab4c919c13_subset_1	TRUE	7340	94256	6724	spleen	normal
N0812	644a578d-ffdc-446b-9679-e7ab4c919c13	Publication: https://doi.org/10.1186/s13059-019-1906-x Dataset Version: https://datasets.cellxgene.cziscience.com/40cf909f-d24a-4a30-895e-f89a06c7fd21.h5ad curated and distributed by CZ CELLxGENE Discover in Collection: https://cellxgene.cziscience.com/collections/4d74781b-8186-4c9a-b659-ff4dc4601d91	donor_id	644a578d-ffdc-446b-9679-e7ab4c919c13_subset_2	TRUE	23758	94256	10424	spleen	normal
N0813	644a578d-ffdc-446b-9679-e7ab4c919c13	Publication: https://doi.org/10.1186/s13059-019-1906-x Dataset Version: https://datasets.cellxgene.cziscience.com/40cf909f-d24a-4a30-895e-f89a06c7fd21.h5ad curated and distributed by CZ CELLxGENE Discover in Collection: https://cellxgene.cziscience.com/collections/4d74781b-8186-4c9a-b659-ff4dc4601d91	donor_id	644a578d-ffdc-446b-9679-e7ab4c919c13_subset_3	TRUE	7426	94256	5003	spleen	normal
N0814	644a578d-ffdc-446b-9679-e7ab4c919c13	Publication: https://doi.org/10.1186/s13059-019-1906-x Dataset Version: https://datasets.cellxgene.cziscience.com/40cf909f-d24a-4a30-895e-f89a06c7fd21.h5ad curated and distributed by CZ CELLxGENE Discover in Collection: https://cellxgene.cziscience.com/collections/4d74781b-8186-4c9a-b659-ff4dc4601d91	donor_id	644a578d-ffdc-446b-9679-e7ab4c919c13_subset_4	TRUE	15321	94256	15889	spleen	normal
N0815	644a578d-ffdc-446b-9679-e7ab4c919c13	Publication: https://doi.org/10.1186/s13059-019-1906-x Dataset Version: https://datasets.cellxgene.cziscience.com/40cf909f-d24a-4a30-895e-f89a06c7fd21.h5ad curated and distributed by CZ CELLxGENE Discover in Collection: https://cellxgene.cziscience.com/collections/4d74781b-8186-4c9a-b659-ff4dc4601d91	donor_id	644a578d-ffdc-446b-9679-e7ab4c919c13_subset_5	TRUE	40411	94256	50431	spleen	normal
N0816	b07fb54c-d7ad-4995-8bb0-8f3d8611cabe	Publication: https://doi.org/10.1186/s13059-019-1906-x Dataset Version: https://datasets.cellxgene.cziscience.com/0db06fab-7c68-4756-8776-b5014547f13b.h5ad curated and distributed by CZ CELLxGENE Discover in Collection: https://cellxgene.cziscience.com/collections/4d74781b-8186-4c9a-b659-ff4dc4601d91	donor_id	b07fb54c-d7ad-4995-8bb0-8f3d8611cabe_subset_1	TRUE	11730	87947	10319	esophagus	normal
N0817	b07fb54c-d7ad-4995-8bb0-8f3d8611cabe	Publication: https://doi.org/10.1186/s13059-019-1906-x Dataset Version: https://datasets.cellxgene.cziscience.com/0db06fab-7c68-4756-8776-b5014547f13b.h5ad curated and distributed by CZ CELLxGENE Discover in Collection: https://cellxgene.cziscience.com/collections/4d74781b-8186-4c9a-b659-ff4dc4601d91	donor_id	b07fb54c-d7ad-4995-8bb0-8f3d8611cabe_subset_2	TRUE	14307	87947	22535	esophagus	normal
N0818	b07fb54c-d7ad-4995-8bb0-8f3d8611cabe	Publication: https://doi.org/10.1186/s13059-019-1906-x Dataset Version: https://datasets.cellxgene.cziscience.com/0db06fab-7c68-4756-8776-b5014547f13b.h5ad curated and distributed by CZ CELLxGENE Discover in Collection: https://cellxgene.cziscience.com/collections/4d74781b-8186-4c9a-b659-ff4dc4601d91	donor_id	b07fb54c-d7ad-4995-8bb0-8f3d8611cabe_subset_3	TRUE	23159	87947	21571	esophagus	normal
N0819	b07fb54c-d7ad-4995-8bb0-8f3d8611cabe	Publication: https://doi.org/10.1186/s13059-019-1906-x Dataset Version: https://datasets.cellxgene.cziscience.com/0db06fab-7c68-4756-8776-b5014547f13b.h5ad curated and distributed by CZ CELLxGENE Discover in Collection: https://cellxgene.cziscience.com/collections/4d74781b-8186-4c9a-b659-ff4dc4601d91	donor_id	b07fb54c-d7ad-4995-8bb0-8f3d8611cabe_subset_4	TRUE	8860	87947	11154	esophagus	normal
N0820	b07fb54c-d7ad-4995-8bb0-8f3d8611cabe	Publication: https://doi.org/10.1186/s13059-019-1906-x Dataset Version: https://datasets.cellxgene.cziscience.com/0db06fab-7c68-4756-8776-b5014547f13b.h5ad curated and distributed by CZ CELLxGENE Discover in Collection: https://cellxgene.cziscience.com/collections/4d74781b-8186-4c9a-b659-ff4dc4601d91	donor_id	b07fb54c-d7ad-4995-8bb0-8f3d8611cabe_subset_5	TRUE	12167	87947	12389	esophagus	normal
N0821	b07fb54c-d7ad-4995-8bb0-8f3d8611cabe	Publication: https://doi.org/10.1186/s13059-019-1906-x Dataset Version: https://datasets.cellxgene.cziscience.com/0db06fab-7c68-4756-8776-b5014547f13b.h5ad curated and distributed by CZ CELLxGENE Discover in Collection: https://cellxgene.cziscience.com/collections/4d74781b-8186-4c9a-b659-ff4dc4601d91	donor_id	b07fb54c-d7ad-4995-8bb0-8f3d8611cabe_subset_6	TRUE	17724	87947	45565	esophagus	normal
N0822	13149914-ea03-4f01-8bf6-b793b667127b	Publication: https://doi.org/10.1126/science.adf1226 Dataset Version: https://datasets.cellxgene.cziscience.com/58f2940e-49f7-4b5e-87b1-0e191af1fbfd.h5ad curated and distributed by CZ CELLxGENE Discover in Collection: https://cellxgene.cziscience.com/collections/4d8fed08-2d6d-4692-b5ea-464f1d072077	tissue	13149914-ea03-4f01-8bf6-b793b667127b_subset_1	TRUE	54002	1665937	241038	brain	normal
N0823	13149914-ea03-4f01-8bf6-b793b667127b	Publication: https://doi.org/10.1126/science.adf1226 Dataset Version: https://datasets.cellxgene.cziscience.com/58f2940e-49f7-4b5e-87b1-0e191af1fbfd.h5ad curated and distributed by CZ CELLxGENE Discover in Collection: https://cellxgene.cziscience.com/collections/4d8fed08-2d6d-4692-b5ea-464f1d072077	tissue	13149914-ea03-4f01-8bf6-b793b667127b_subset_2	TRUE	85999	1665937	161357	brain	normal
N0824	13149914-ea03-4f01-8bf6-b793b667127b	Publication: https://doi.org/10.1126/science.adf1226 Dataset Version: https://datasets.cellxgene.cziscience.com/58f2940e-49f7-4b5e-87b1-0e191af1fbfd.h5ad curated and distributed by CZ CELLxGENE Discover in Collection: https://cellxgene.cziscience.com/collections/4d8fed08-2d6d-4692-b5ea-464f1d072077	tissue	13149914-ea03-4f01-8bf6-b793b667127b_subset_3	TRUE	13184	1665937	22632	brain	normal
N0825	13149914-ea03-4f01-8bf6-b793b667127b	Publication: https://doi.org/10.1126/science.adf1226 Dataset Version: https://datasets.cellxgene.cziscience.com/58f2940e-49f7-4b5e-87b1-0e191af1fbfd.h5ad curated and distributed by CZ CELLxGENE Discover in Collection: https://cellxgene.cziscience.com/collections/4d8fed08-2d6d-4692-b5ea-464f1d072077	tissue	13149914-ea03-4f01-8bf6-b793b667127b_subset_4	TRUE	16800	1665937	43237	brain	normal
N0826	13149914-ea03-4f01-8bf6-b793b667127b	Publication: https://doi.org/10.1126/science.adf1226 Dataset Version: https://datasets.cellxgene.cziscience.com/58f2940e-49f7-4b5e-87b1-0e191af1fbfd.h5ad curated and distributed by CZ CELLxGENE Discover in Collection: https://cellxgene.cziscience.com/collections/4d8fed08-2d6d-4692-b5ea-464f1d072077	tissue	13149914-ea03-4f01-8bf6-b793b667127b_subset_5	TRUE	142362	1665937	182285	brain	normal
N0827	13149914-ea03-4f01-8bf6-b793b667127b	Publication: https://doi.org/10.1126/science.adf1226 Dataset Version: https://datasets.cellxgene.cziscience.com/58f2940e-49f7-4b5e-87b1-0e191af1fbfd.h5ad curated and distributed by CZ CELLxGENE Discover in Collection: https://cellxgene.cziscience.com/collections/4d8fed08-2d6d-4692-b5ea-464f1d072077	tissue	13149914-ea03-4f01-8bf6-b793b667127b_subset_6	TRUE	28814	1665937	158338	brain	normal
N0828	13149914-ea03-4f01-8bf6-b793b667127b	Publication: https://doi.org/10.1126/science.adf1226 Dataset Version: https://datasets.cellxgene.cziscience.com/58f2940e-49f7-4b5e-87b1-0e191af1fbfd.h5ad curated and distributed by CZ CELLxGENE Discover in Collection: https://cellxgene.cziscience.com/collections/4d8fed08-2d6d-4692-b5ea-464f1d072077	tissue	13149914-ea03-4f01-8bf6-b793b667127b_subset_7	TRUE	149766	1665937	136350	brain	normal
N0829	13149914-ea03-4f01-8bf6-b793b667127b	Publication: https://doi.org/10.1126/science.adf1226 Dataset Version: https://datasets.cellxgene.cziscience.com/58f2940e-49f7-4b5e-87b1-0e191af1fbfd.h5ad curated and distributed by CZ CELLxGENE Discover in Collection: https://cellxgene.cziscience.com/collections/4d8fed08-2d6d-4692-b5ea-464f1d072077	tissue	13149914-ea03-4f01-8bf6-b793b667127b_subset_8	TRUE	34579	1665937	64273	brain	normal
N0830	13149914-ea03-4f01-8bf6-b793b667127b	Publication: https://doi.org/10.1126/science.adf1226 Dataset Version: https://datasets.cellxgene.cziscience.com/58f2940e-49f7-4b5e-87b1-0e191af1fbfd.h5ad curated and distributed by CZ CELLxGENE Discover in Collection: https://cellxgene.cziscience.com/collections/4d8fed08-2d6d-4692-b5ea-464f1d072077	tissue	13149914-ea03-4f01-8bf6-b793b667127b_subset_9	TRUE	109783	1665937	139607	brain	normal
N0831	13149914-ea03-4f01-8bf6-b793b667127b	Publication: https://doi.org/10.1126/science.adf1226 Dataset Version: https://datasets.cellxgene.cziscience.com/58f2940e-49f7-4b5e-87b1-0e191af1fbfd.h5ad curated and distributed by CZ CELLxGENE Discover in Collection: https://cellxgene.cziscience.com/collections/4d8fed08-2d6d-4692-b5ea-464f1d072077	tissue	13149914-ea03-4f01-8bf6-b793b667127b_subset_10	TRUE	10839	1665937	24211	brain	normal
N0832	13149914-ea03-4f01-8bf6-b793b667127b	Publication: https://doi.org/10.1126/science.adf1226 Dataset Version: https://datasets.cellxgene.cziscience.com/58f2940e-49f7-4b5e-87b1-0e191af1fbfd.h5ad curated and distributed by CZ CELLxGENE Discover in Collection: https://cellxgene.cziscience.com/collections/4d8fed08-2d6d-4692-b5ea-464f1d072077	tissue	13149914-ea03-4f01-8bf6-b793b667127b_subset_11	TRUE	227983	1665937	142977	brain	normal
N0833	13149914-ea03-4f01-8bf6-b793b667127b	Publication: https://doi.org/10.1126/science.adf1226 Dataset Version: https://datasets.cellxgene.cziscience.com/58f2940e-49f7-4b5e-87b1-0e191af1fbfd.h5ad curated and distributed by CZ CELLxGENE Discover in Collection: https://cellxgene.cziscience.com/collections/4d8fed08-2d6d-4692-b5ea-464f1d072077	tissue	13149914-ea03-4f01-8bf6-b793b667127b_subset_12	TRUE	22270	1665937	67931	brain	normal
N0834	13149914-ea03-4f01-8bf6-b793b667127b	Publication: https://doi.org/10.1126/science.adf1226 Dataset Version: https://datasets.cellxgene.cziscience.com/58f2940e-49f7-4b5e-87b1-0e191af1fbfd.h5ad curated and distributed by CZ CELLxGENE Discover in Collection: https://cellxgene.cziscience.com/collections/4d8fed08-2d6d-4692-b5ea-464f1d072077	tissue	13149914-ea03-4f01-8bf6-b793b667127b_subset_13	TRUE	63238	1665937	217581	brain	normal
N0835	13149914-ea03-4f01-8bf6-b793b667127b	Publication: https://doi.org/10.1126/science.adf1226 Dataset Version: https://datasets.cellxgene.cziscience.com/58f2940e-49f7-4b5e-87b1-0e191af1fbfd.h5ad curated and distributed by CZ CELLxGENE Discover in Collection: https://cellxgene.cziscience.com/collections/4d8fed08-2d6d-4692-b5ea-464f1d072077	tissue	13149914-ea03-4f01-8bf6-b793b667127b_subset_14	TRUE	35157	1665937	170985	brain	normal
N0836	13149914-ea03-4f01-8bf6-b793b667127b	Publication: https://doi.org/10.1126/science.adf1226 Dataset Version: https://datasets.cellxgene.cziscience.com/58f2940e-49f7-4b5e-87b1-0e191af1fbfd.h5ad curated and distributed by CZ CELLxGENE Discover in Collection: https://cellxgene.cziscience.com/collections/4d8fed08-2d6d-4692-b5ea-464f1d072077	tissue	13149914-ea03-4f01-8bf6-b793b667127b_subset_15	TRUE	46667	1665937	180417	brain	normal
N0837	13149914-ea03-4f01-8bf6-b793b667127b	Publication: https://doi.org/10.1126/science.adf1226 Dataset Version: https://datasets.cellxgene.cziscience.com/58f2940e-49f7-4b5e-87b1-0e191af1fbfd.h5ad curated and distributed by CZ CELLxGENE Discover in Collection: https://cellxgene.cziscience.com/collections/4d8fed08-2d6d-4692-b5ea-464f1d072077	tissue	13149914-ea03-4f01-8bf6-b793b667127b_subset_16	TRUE	18304	1665937	72462	brain	normal
N0838	13149914-ea03-4f01-8bf6-b793b667127b	Publication: https://doi.org/10.1126/science.adf1226 Dataset Version: https://datasets.cellxgene.cziscience.com/58f2940e-49f7-4b5e-87b1-0e191af1fbfd.h5ad curated and distributed by CZ CELLxGENE Discover in Collection: https://cellxgene.cziscience.com/collections/4d8fed08-2d6d-4692-b5ea-464f1d072077	tissue	13149914-ea03-4f01-8bf6-b793b667127b_subset_17	TRUE	127683	1665937	139926	brain	normal
N0839	13149914-ea03-4f01-8bf6-b793b667127b	Publication: https://doi.org/10.1126/science.adf1226 Dataset Version: https://datasets.cellxgene.cziscience.com/58f2940e-49f7-4b5e-87b1-0e191af1fbfd.h5ad curated and distributed by CZ CELLxGENE Discover in Collection: https://cellxgene.cziscience.com/collections/4d8fed08-2d6d-4692-b5ea-464f1d072077	tissue	13149914-ea03-4f01-8bf6-b793b667127b_subset_18	TRUE	33488	1665937	82139	brain	normal
N0840	13149914-ea03-4f01-8bf6-b793b667127b	Publication: https://doi.org/10.1126/science.adf1226 Dataset Version: https://datasets.cellxgene.cziscience.com/58f2940e-49f7-4b5e-87b1-0e191af1fbfd.h5ad curated and distributed by CZ CELLxGENE Discover in Collection: https://cellxgene.cziscience.com/collections/4d8fed08-2d6d-4692-b5ea-464f1d072077	tissue	13149914-ea03-4f01-8bf6-b793b667127b_subset_19	TRUE	196703	1665937	175804	brain	normal
N0841	13149914-ea03-4f01-8bf6-b793b667127b	Publication: https://doi.org/10.1126/science.adf1226 Dataset Version: https://datasets.cellxgene.cziscience.com/58f2940e-49f7-4b5e-87b1-0e191af1fbfd.h5ad curated and distributed by CZ CELLxGENE Discover in Collection: https://cellxgene.cziscience.com/collections/4d8fed08-2d6d-4692-b5ea-464f1d072077	tissue	13149914-ea03-4f01-8bf6-b793b667127b_subset_20	TRUE	42931	1665937	145877	brain	normal
N0842	13149914-ea03-4f01-8bf6-b793b667127b	Publication: https://doi.org/10.1126/science.adf1226 Dataset Version: https://datasets.cellxgene.cziscience.com/58f2940e-49f7-4b5e-87b1-0e191af1fbfd.h5ad curated and distributed by CZ CELLxGENE Discover in Collection: https://cellxgene.cziscience.com/collections/4d8fed08-2d6d-4692-b5ea-464f1d072077	tissue	13149914-ea03-4f01-8bf6-b793b667127b_subset_21	TRUE	13353	1665937	34350	brain	normal
N0843	13149914-ea03-4f01-8bf6-b793b667127b	Publication: https://doi.org/10.1126/science.adf1226 Dataset Version: https://datasets.cellxgene.cziscience.com/58f2940e-49f7-4b5e-87b1-0e191af1fbfd.h5ad curated and distributed by CZ CELLxGENE Discover in Collection: https://cellxgene.cziscience.com/collections/4d8fed08-2d6d-4692-b5ea-464f1d072077	tissue	13149914-ea03-4f01-8bf6-b793b667127b_subset_22	TRUE	62564	1665937	163127	brain	normal
N0844	13149914-ea03-4f01-8bf6-b793b667127b	Publication: https://doi.org/10.1126/science.adf1226 Dataset Version: https://datasets.cellxgene.cziscience.com/58f2940e-49f7-4b5e-87b1-0e191af1fbfd.h5ad curated and distributed by CZ CELLxGENE Discover in Collection: https://cellxgene.cziscience.com/collections/4d8fed08-2d6d-4692-b5ea-464f1d072077	tissue	13149914-ea03-4f01-8bf6-b793b667127b_subset_23	TRUE	95228	1665937	99977	brain	normal
N0845	13149914-ea03-4f01-8bf6-b793b667127b	Publication: https://doi.org/10.1126/science.adf1226 Dataset Version: https://datasets.cellxgene.cziscience.com/58f2940e-49f7-4b5e-87b1-0e191af1fbfd.h5ad curated and distributed by CZ CELLxGENE Discover in Collection: https://cellxgene.cziscience.com/collections/4d8fed08-2d6d-4692-b5ea-464f1d072077	tissue	13149914-ea03-4f01-8bf6-b793b667127b_subset_24	TRUE	7052	1665937	5498	brain	normal
N0846	13149914-ea03-4f01-8bf6-b793b667127b	Publication: https://doi.org/10.1126/science.adf1226 Dataset Version: https://datasets.cellxgene.cziscience.com/58f2940e-49f7-4b5e-87b1-0e191af1fbfd.h5ad curated and distributed by CZ CELLxGENE Discover in Collection: https://cellxgene.cziscience.com/collections/4d8fed08-2d6d-4692-b5ea-464f1d072077	tissue	13149914-ea03-4f01-8bf6-b793b667127b_subset_25	TRUE	13486	1665937	31949	brain	normal
N0847	b61a921b-7fa3-4b42-b455-aaaf32447920	Publication: https://doi.org/10.1164/rccm.202207-1384OC Dataset Version: https://datasets.cellxgene.cziscience.com/e01ccf0a-bb22-47f3-9fd0-294c63e9ffed.h5ad curated and distributed by CZ CELLxGENE Discover in Collection: https://cellxgene.cziscience.com/collections/4f30b962-d49b-4624-a233-64f048cf8632	tissue, disease	b61a921b-7fa3-4b42-b455-aaaf32447920_subset_1	TRUE	19045	115788	120564	bronchus	chronic obstructive pulmonary disease
N0848	b61a921b-7fa3-4b42-b455-aaaf32447920	Publication: https://doi.org/10.1164/rccm.202207-1384OC Dataset Version: https://datasets.cellxgene.cziscience.com/e01ccf0a-bb22-47f3-9fd0-294c63e9ffed.h5ad curated and distributed by CZ CELLxGENE Discover in Collection: https://cellxgene.cziscience.com/collections/4f30b962-d49b-4624-a233-64f048cf8632	tissue, disease	b61a921b-7fa3-4b42-b455-aaaf32447920_subset_2	TRUE	50064	115788	333545	bronchus	normal
N0849	b61a921b-7fa3-4b42-b455-aaaf32447920	Publication: https://doi.org/10.1164/rccm.202207-1384OC Dataset Version: https://datasets.cellxgene.cziscience.com/e01ccf0a-bb22-47f3-9fd0-294c63e9ffed.h5ad curated and distributed by CZ CELLxGENE Discover in Collection: https://cellxgene.cziscience.com/collections/4f30b962-d49b-4624-a233-64f048cf8632	tissue, disease	b61a921b-7fa3-4b42-b455-aaaf32447920_subset_3	TRUE	21144	115788	159083	bronchus	normal
N0850	b61a921b-7fa3-4b42-b455-aaaf32447920	Publication: https://doi.org/10.1164/rccm.202207-1384OC Dataset Version: https://datasets.cellxgene.cziscience.com/e01ccf0a-bb22-47f3-9fd0-294c63e9ffed.h5ad curated and distributed by CZ CELLxGENE Discover in Collection: https://cellxgene.cziscience.com/collections/4f30b962-d49b-4624-a233-64f048cf8632	tissue, disease	b61a921b-7fa3-4b42-b455-aaaf32447920_subset_4	TRUE	25535	115788	219295	bronchus	normal
N0851	de2c780c-1747-40bd-9ccf-9588ec186cee	Publication: https://doi.org/10.1126/sciimmunol.abd1554 Dataset Version: https://datasets.cellxgene.cziscience.com/5f4efede-b295-4be4-aded-eb8b9a946382.h5ad curated and distributed by CZ CELLxGENE Discover in Collection: https://cellxgene.cziscience.com/collections/4f889ffc-d4bc-4748-905b-8eb9db47a2ed	disease	de2c780c-1747-40bd-9ccf-9588ec186cee_subset_1	TRUE	31463	59572	99019	blood	COVID-19
N0852	de2c780c-1747-40bd-9ccf-9588ec186cee	Publication: https://doi.org/10.1126/sciimmunol.abd1554 Dataset Version: https://datasets.cellxgene.cziscience.com/5f4efede-b295-4be4-aded-eb8b9a946382.h5ad curated and distributed by CZ CELLxGENE Discover in Collection: https://cellxgene.cziscience.com/collections/4f889ffc-d4bc-4748-905b-8eb9db47a2ed	disease	de2c780c-1747-40bd-9ccf-9588ec186cee_subset_2	TRUE	10519	59572	12498	blood	influenza
N0853	de2c780c-1747-40bd-9ccf-9588ec186cee	Publication: https://doi.org/10.1126/sciimmunol.abd1554 Dataset Version: https://datasets.cellxgene.cziscience.com/5f4efede-b295-4be4-aded-eb8b9a946382.h5ad curated and distributed by CZ CELLxGENE Discover in Collection: https://cellxgene.cziscience.com/collections/4f889ffc-d4bc-4748-905b-8eb9db47a2ed	disease	de2c780c-1747-40bd-9ccf-9588ec186cee_subset_3	TRUE	17590	59572	28282	blood	normal
N0854	e595c979-c2de-4dad-8c02-8334a8e56de6	Publication: https://doi.org/10.1038/s41586-023-06806-x Dataset Version: https://datasets.cellxgene.cziscience.com/6d0d9779-f66b-4297-9bbd-4f232651fb99.h5ad curated and distributed by CZ CELLxGENE Discover in Collection: https://cellxgene.cziscience.com/collections/4fefa187-5d14-4f1e-915b-c892ed320aab	tissue	e595c979-c2de-4dad-8c02-8334a8e56de6_subset_1	TRUE	38983	125955	141081	limb	normal
N0855	e595c979-c2de-4dad-8c02-8334a8e56de6	Publication: https://doi.org/10.1038/s41586-023-06806-x Dataset Version: https://datasets.cellxgene.cziscience.com/6d0d9779-f66b-4297-9bbd-4f232651fb99.h5ad curated and distributed by CZ CELLxGENE Discover in Collection: https://cellxgene.cziscience.com/collections/4fefa187-5d14-4f1e-915b-c892ed320aab	tissue	e595c979-c2de-4dad-8c02-8334a8e56de6_subset_2	TRUE	86972	125955	160647	limb	normal
N0856	37b21763-7f0f-41ae-9001-60bad6e2841d	Publication: https://doi.org/10.1038/s42255-022-00531-x Dataset Version: https://datasets.cellxgene.cziscience.com/f89a618b-fe4b-404e-bd39-7c574529b1f5.h5ad curated and distributed by CZ CELLxGENE Discover in Collection: https://cellxgene.cziscience.com/collections/51544e44-293b-4c2b-8c26-560678423380	disease	37b21763-7f0f-41ae-9001-60bad6e2841d_subset_1	TRUE	47245	69645	194506	pancreas	normal
N0857	37b21763-7f0f-41ae-9001-60bad6e2841d	Publication: https://doi.org/10.1038/s42255-022-00531-x Dataset Version: https://datasets.cellxgene.cziscience.com/f89a618b-fe4b-404e-bd39-7c574529b1f5.h5ad curated and distributed by CZ CELLxGENE Discover in Collection: https://cellxgene.cziscience.com/collections/51544e44-293b-4c2b-8c26-560678423380	disease	37b21763-7f0f-41ae-9001-60bad6e2841d_subset_2	TRUE	22400	69645	72857	pancreas	type 1 diabetes mellitus
N0858	4a5b00e0-1ba3-4fd4-af89-d3512eb20720	Dataset Version: https://datasets.cellxgene.cziscience.com/e4ac88b4-5eec-4519-900b-2482b19ef65b.h5ad curated and distributed by CZ CELLxGENE Discover in Collection: https://cellxgene.cziscience.com/collections/5542eeb0-96ef-4ab9-95ea-eb6abc178461	disease	4a5b00e0-1ba3-4fd4-af89-d3512eb20720_subset_1	TRUE	70033	516121	50836	blood	hematologic disorder
N0859	4a5b00e0-1ba3-4fd4-af89-d3512eb20720	Dataset Version: https://datasets.cellxgene.cziscience.com/e4ac88b4-5eec-4519-900b-2482b19ef65b.h5ad curated and distributed by CZ CELLxGENE Discover in Collection: https://cellxgene.cziscience.com/collections/5542eeb0-96ef-4ab9-95ea-eb6abc178461	disease	4a5b00e0-1ba3-4fd4-af89-d3512eb20720_subset_2	TRUE	69482	516121	45808	blood	myelodysplastic/myeloproliferative disease
N0860	4a5b00e0-1ba3-4fd4-af89-d3512eb20720	Dataset Version: https://datasets.cellxgene.cziscience.com/e4ac88b4-5eec-4519-900b-2482b19ef65b.h5ad curated and distributed by CZ CELLxGENE Discover in Collection: https://cellxgene.cziscience.com/collections/5542eeb0-96ef-4ab9-95ea-eb6abc178461	disease	4a5b00e0-1ba3-4fd4-af89-d3512eb20720_subset_3	TRUE	114082	516121	56129	blood	myelodysplastic syndrome
N0861	4a5b00e0-1ba3-4fd4-af89-d3512eb20720	Dataset Version: https://datasets.cellxgene.cziscience.com/e4ac88b4-5eec-4519-900b-2482b19ef65b.h5ad curated and distributed by CZ CELLxGENE Discover in Collection: https://cellxgene.cziscience.com/collections/5542eeb0-96ef-4ab9-95ea-eb6abc178461	disease	4a5b00e0-1ba3-4fd4-af89-d3512eb20720_subset_4	TRUE	262524	516121	45076	blood	normal
N0862	d9f3a82c-24bb-4277-b715-8ec92a33dd32	Dataset Version: https://datasets.cellxgene.cziscience.com/5cb80a8f-499b-45b3-acc9-6257676b5f12.h5ad curated and distributed by CZ CELLxGENE Discover in Collection: https://cellxgene.cziscience.com/collections/5542eeb0-96ef-4ab9-95ea-eb6abc178461	disease	d9f3a82c-24bb-4277-b715-8ec92a33dd32_subset_1	TRUE	30173	495763	23395	blood	hematologic disorder
N0863	d9f3a82c-24bb-4277-b715-8ec92a33dd32	Dataset Version: https://datasets.cellxgene.cziscience.com/5cb80a8f-499b-45b3-acc9-6257676b5f12.h5ad curated and distributed by CZ CELLxGENE Discover in Collection: https://cellxgene.cziscience.com/collections/5542eeb0-96ef-4ab9-95ea-eb6abc178461	disease	d9f3a82c-24bb-4277-b715-8ec92a33dd32_subset_2	TRUE	60786	495763	54639	blood	myelodysplastic/myeloproliferative disease
N0864	d9f3a82c-24bb-4277-b715-8ec92a33dd32	Dataset Version: https://datasets.cellxgene.cziscience.com/5cb80a8f-499b-45b3-acc9-6257676b5f12.h5ad curated and distributed by CZ CELLxGENE Discover in Collection: https://cellxgene.cziscience.com/collections/5542eeb0-96ef-4ab9-95ea-eb6abc178461	disease	d9f3a82c-24bb-4277-b715-8ec92a33dd32_subset_3	TRUE	62092	495763	59072	blood	myelodysplastic syndrome
N0865	d9f3a82c-24bb-4277-b715-8ec92a33dd32	Dataset Version: https://datasets.cellxgene.cziscience.com/5cb80a8f-499b-45b3-acc9-6257676b5f12.h5ad curated and distributed by CZ CELLxGENE Discover in Collection: https://cellxgene.cziscience.com/collections/5542eeb0-96ef-4ab9-95ea-eb6abc178461	disease	d9f3a82c-24bb-4277-b715-8ec92a33dd32_subset_4	TRUE	342712	495763	40649	blood	normal
N0866	2f05ab20-a092-4bab-9276-3e0eb24e3fee	Publication: https://doi.org/10.1038/s41586-021-03710-0 Dataset Version: https://datasets.cellxgene.cziscience.com/82b67d3f-9be1-40fa-912c-38341565b06f.h5ad curated and distributed by CZ CELLxGENE Discover in Collection: https://cellxgene.cziscience.com/collections/59c9ecfe-c47d-4a6a-bab0-895cc0c1942b	all	2f05ab20-a092-4bab-9276-3e0eb24e3fee_all	TRUE	38217	38217	202576	brain	COVID-19; tongue cancer; breast cancer; myocardial infarction; influenza; heart disorder; small cell lung carcinoma; chronic obstructive pulmonary disease; cardiomyopathy
N0867	595c9010-99ec-462d-b6a1-2b2fe5407871	Publication: https://doi.org/10.1038/s41586-021-03710-0 Dataset Version: https://datasets.cellxgene.cziscience.com/41aaba45-c9cd-4fef-9478-d37165b66d0b.h5ad curated and distributed by CZ CELLxGENE Discover in Collection: https://cellxgene.cziscience.com/collections/59c9ecfe-c47d-4a6a-bab0-895cc0c1942b	disease	595c9010-99ec-462d-b6a1-2b2fe5407871_subset_1	TRUE	10204	27092	12335	choroid plexus	aspiration pneumonia
N0868	595c9010-99ec-462d-b6a1-2b2fe5407871	Publication: https://doi.org/10.1038/s41586-021-03710-0 Dataset Version: https://datasets.cellxgene.cziscience.com/41aaba45-c9cd-4fef-9478-d37165b66d0b.h5ad curated and distributed by CZ CELLxGENE Discover in Collection: https://cellxgene.cziscience.com/collections/59c9ecfe-c47d-4a6a-bab0-895cc0c1942b	disease	595c9010-99ec-462d-b6a1-2b2fe5407871_subset_2	TRUE	11992	27092	21238	choroid plexus	COVID-19
N0869	78c62d4e-abf1-405b-bb51-368720814529	Publication: https://doi.org/10.1038/s41592-024-02172-2 Dataset Version: https://datasets.cellxgene.cziscience.com/79153fe8-ddfc-4b88-8c12-8b3ba888294c.h5ad curated and distributed by CZ CELLxGENE Discover in Collection: https://cellxgene.cziscience.com/collections/59cd85c5-3b22-4035-b628-2a20810ad54b	all	78c62d4e-abf1-405b-bb51-368720814529_all	TRUE	31040	31040	143614	bone marrow	normal
N0870	0f4865d5-8000-4f68-8ac7-f5efea9e5e70	Publication: https://doi.org/10.1016/j.immuni.2023.01.002 Dataset Version: https://datasets.cellxgene.cziscience.com/e5cabb21-7111-4b50-ab40-4e419c61fed1.h5ad curated and distributed by CZ CELLxGENE Discover in Collection: https://cellxgene.cziscience.com/collections/5c868b6f-62c5-4532-9d7f-a346ad4b50a7	all	0f4865d5-8000-4f68-8ac7-f5efea9e5e70_all	TRUE	75695	75695	70574	gut	Crohn disease; normal
N0871	518d9049-2a76-44f8-8abc-1e2b59ab5ba1	Publication: https://doi.org/10.1016/j.immuni.2023.01.002 Dataset Version: https://datasets.cellxgene.cziscience.com/b38deda7-4b24-4776-8f48-e3176f93715b.h5ad curated and distributed by CZ CELLxGENE Discover in Collection: https://cellxgene.cziscience.com/collections/5c868b6f-62c5-4532-9d7f-a346ad4b50a7	disease	518d9049-2a76-44f8-8abc-1e2b59ab5ba1_subset_1	TRUE	88936	101164	77129	gut	Crohn disease
N0872	518d9049-2a76-44f8-8abc-1e2b59ab5ba1	Publication: https://doi.org/10.1016/j.immuni.2023.01.002 Dataset Version: https://datasets.cellxgene.cziscience.com/b38deda7-4b24-4776-8f48-e3176f93715b.h5ad curated and distributed by CZ CELLxGENE Discover in Collection: https://cellxgene.cziscience.com/collections/5c868b6f-62c5-4532-9d7f-a346ad4b50a7	disease	518d9049-2a76-44f8-8abc-1e2b59ab5ba1_subset_2	TRUE	12228	101164	7810	gut	normal
N0873	5ce42b38-d867-487f-9b40-e8bb00b21d0b	Publication: https://doi.org/10.1016/j.immuni.2023.01.002 Dataset Version: https://datasets.cellxgene.cziscience.com/63ff2c52-cb63-44f0-bac3-d0b33373e312.h5ad curated and distributed by CZ CELLxGENE Discover in Collection: https://cellxgene.cziscience.com/collections/5c868b6f-62c5-4532-9d7f-a346ad4b50a7	disease	5ce42b38-d867-487f-9b40-e8bb00b21d0b_subset_1	TRUE	53224	67815	115490	gut	Crohn disease
N0874	5ce42b38-d867-487f-9b40-e8bb00b21d0b	Publication: https://doi.org/10.1016/j.immuni.2023.01.002 Dataset Version: https://datasets.cellxgene.cziscience.com/63ff2c52-cb63-44f0-bac3-d0b33373e312.h5ad curated and distributed by CZ CELLxGENE Discover in Collection: https://cellxgene.cziscience.com/collections/5c868b6f-62c5-4532-9d7f-a346ad4b50a7	disease	5ce42b38-d867-487f-9b40-e8bb00b21d0b_subset_2	TRUE	14591	67815	8365	gut	normal
N0875	6cf3634d-e911-44ad-bf52-c747a9af3c01	Publication: https://doi.org/10.1016/j.immuni.2023.01.002 Dataset Version: https://datasets.cellxgene.cziscience.com/30762714-b973-447a-b0d7-01faba3661fb.h5ad curated and distributed by CZ CELLxGENE Discover in Collection: https://cellxgene.cziscience.com/collections/5c868b6f-62c5-4532-9d7f-a346ad4b50a7	disease	6cf3634d-e911-44ad-bf52-c747a9af3c01_subset_1	TRUE	22370	30814	31729	gut	Crohn disease
N0876	6cf3634d-e911-44ad-bf52-c747a9af3c01	Publication: https://doi.org/10.1016/j.immuni.2023.01.002 Dataset Version: https://datasets.cellxgene.cziscience.com/30762714-b973-447a-b0d7-01faba3661fb.h5ad curated and distributed by CZ CELLxGENE Discover in Collection: https://cellxgene.cziscience.com/collections/5c868b6f-62c5-4532-9d7f-a346ad4b50a7	disease	6cf3634d-e911-44ad-bf52-c747a9af3c01_subset_2	TRUE	8444	30814	6539	gut	normal
N0877	a37f857c-779f-464e-9310-3db43a1811e7	Publication: https://doi.org/10.1016/j.immuni.2023.01.002 Dataset Version: https://datasets.cellxgene.cziscience.com/81c12e9c-e471-408e-8c2a-9401908cf6d3.h5ad curated and distributed by CZ CELLxGENE Discover in Collection: https://cellxgene.cziscience.com/collections/5c868b6f-62c5-4532-9d7f-a346ad4b50a7	disease	a37f857c-779f-464e-9310-3db43a1811e7_subset_1	TRUE	183046	201072	59331	gut	Crohn disease
N0878	a37f857c-779f-464e-9310-3db43a1811e7	Publication: https://doi.org/10.1016/j.immuni.2023.01.002 Dataset Version: https://datasets.cellxgene.cziscience.com/81c12e9c-e471-408e-8c2a-9401908cf6d3.h5ad curated and distributed by CZ CELLxGENE Discover in Collection: https://cellxgene.cziscience.com/collections/5c868b6f-62c5-4532-9d7f-a346ad4b50a7	disease	a37f857c-779f-464e-9310-3db43a1811e7_subset_2	TRUE	18026	201072	31557	gut	normal
N0879	fe4b89d5-461e-440c-a5a8-621b37b122c0	Publication: https://doi.org/10.1016/j.immuni.2023.01.002 Dataset Version: https://datasets.cellxgene.cziscience.com/cc79e487-cf29-47a6-93ed-f7dce0ea783c.h5ad curated and distributed by CZ CELLxGENE Discover in Collection: https://cellxgene.cziscience.com/collections/5c868b6f-62c5-4532-9d7f-a346ad4b50a7	disease	fe4b89d5-461e-440c-a5a8-621b37b122c0_subset_1	TRUE	121062	154136	83267	gut	Crohn disease
N0880	fe4b89d5-461e-440c-a5a8-621b37b122c0	Publication: https://doi.org/10.1016/j.immuni.2023.01.002 Dataset Version: https://datasets.cellxgene.cziscience.com/cc79e487-cf29-47a6-93ed-f7dce0ea783c.h5ad curated and distributed by CZ CELLxGENE Discover in Collection: https://cellxgene.cziscience.com/collections/5c868b6f-62c5-4532-9d7f-a346ad4b50a7	disease	fe4b89d5-461e-440c-a5a8-621b37b122c0_subset_2	TRUE	33074	154136	46561	gut	normal
N0881	8c42cfd0-0b0a-46d5-910c-fc833d83c45e	Publication: https://doi.org/10.1038/s41586-020-2922-4 Dataset Version: https://datasets.cellxgene.cziscience.com/a874b4da-c6a8-486c-844c-71baa549c1e4.h5ad curated and distributed by CZ CELLxGENE Discover in Collection: https://cellxgene.cziscience.com/collections/5d445965-6f1a-4b68-ba3a-b8f765155d3a	donor_id	8c42cfd0-0b0a-46d5-910c-fc833d83c45e_subset_1	TRUE	9744	65662	23814	mix	normal
N0882	8c42cfd0-0b0a-46d5-910c-fc833d83c45e	Publication: https://doi.org/10.1038/s41586-020-2922-4 Dataset Version: https://datasets.cellxgene.cziscience.com/a874b4da-c6a8-486c-844c-71baa549c1e4.h5ad curated and distributed by CZ CELLxGENE Discover in Collection: https://cellxgene.cziscience.com/collections/5d445965-6f1a-4b68-ba3a-b8f765155d3a	donor_id	8c42cfd0-0b0a-46d5-910c-fc833d83c45e_subset_2	TRUE	28793	65662	133190	lung	normal
N0883	8c42cfd0-0b0a-46d5-910c-fc833d83c45e	Publication: https://doi.org/10.1038/s41586-020-2922-4 Dataset Version: https://datasets.cellxgene.cziscience.com/a874b4da-c6a8-486c-844c-71baa549c1e4.h5ad curated and distributed by CZ CELLxGENE Discover in Collection: https://cellxgene.cziscience.com/collections/5d445965-6f1a-4b68-ba3a-b8f765155d3a	donor_id	8c42cfd0-0b0a-46d5-910c-fc833d83c45e_subset_3	TRUE	27125	65662	129456	mix	normal
N0884	e04daea4-4412-45b5-989e-76a9be070a89	Publication: https://doi.org/10.1038/s41586-020-2922-4 Dataset Version: https://datasets.cellxgene.cziscience.com/6ebba0e0-a159-406f-8095-451115673a2c.h5ad curated and distributed by CZ CELLxGENE Discover in Collection: https://cellxgene.cziscience.com/collections/5d445965-6f1a-4b68-ba3a-b8f765155d3a	all	e04daea4-4412-45b5-989e-76a9be070a89_all	TRUE	9409	9409	253908	mix	normal
N0885	3966ba97-beb8-4d0b-9954-d3775cd2cd61	Publication: https://doi.org/10.1016/j.cels.2024.04.002 Dataset Version: https://datasets.cellxgene.cziscience.com/50bbe1a2-5f27-47f5-a809-046459a4ae5e.h5ad curated and distributed by CZ CELLxGENE Discover in Collection: https://cellxgene.cziscience.com/collections/5f80428b-222d-450b-a7de-a408186ceb86	disease	3966ba97-beb8-4d0b-9954-d3775cd2cd61_subset_1	TRUE	28237	158978	257851	reproduction	listeriosis
N0886	3966ba97-beb8-4d0b-9954-d3775cd2cd61	Publication: https://doi.org/10.1016/j.cels.2024.04.002 Dataset Version: https://datasets.cellxgene.cziscience.com/50bbe1a2-5f27-47f5-a809-046459a4ae5e.h5ad curated and distributed by CZ CELLxGENE Discover in Collection: https://cellxgene.cziscience.com/collections/5f80428b-222d-450b-a7de-a408186ceb86	disease	3966ba97-beb8-4d0b-9954-d3775cd2cd61_subset_2	TRUE	74685	158978	520997	reproduction	normal
N0887	3966ba97-beb8-4d0b-9954-d3775cd2cd61	Publication: https://doi.org/10.1016/j.cels.2024.04.002 Dataset Version: https://datasets.cellxgene.cziscience.com/50bbe1a2-5f27-47f5-a809-046459a4ae5e.h5ad curated and distributed by CZ CELLxGENE Discover in Collection: https://cellxgene.cziscience.com/collections/5f80428b-222d-450b-a7de-a408186ceb86	disease	3966ba97-beb8-4d0b-9954-d3775cd2cd61_subset_3	TRUE	27958	158978	360488	reproduction	Plasmodium malariae malaria
N0888	3966ba97-beb8-4d0b-9954-d3775cd2cd61	Publication: https://doi.org/10.1016/j.cels.2024.04.002 Dataset Version: https://datasets.cellxgene.cziscience.com/50bbe1a2-5f27-47f5-a809-046459a4ae5e.h5ad curated and distributed by CZ CELLxGENE Discover in Collection: https://cellxgene.cziscience.com/collections/5f80428b-222d-450b-a7de-a408186ceb86	disease	3966ba97-beb8-4d0b-9954-d3775cd2cd61_subset_4	TRUE	28098	158978	349251	reproduction	toxoplasmosis
N0889	9d5df009-eb76-43a3-b6cd-22017cc53700	Publication: https://doi.org/10.1016/j.cell.2020.12.016 Dataset Version: https://datasets.cellxgene.cziscience.com/a844e2c4-7efb-42e8-92e3-d26f5f266a35.h5ad curated and distributed by CZ CELLxGENE Discover in Collection: https://cellxgene.cziscience.com/collections/60358420-6055-411d-ba4f-e8ac80682a2e	tissue	9d5df009-eb76-43a3-b6cd-22017cc53700_subset_1	TRUE	49095	76592	205693	gut	normal
N0890	9d5df009-eb76-43a3-b6cd-22017cc53700	Publication: https://doi.org/10.1016/j.cell.2020.12.016 Dataset Version: https://datasets.cellxgene.cziscience.com/a844e2c4-7efb-42e8-92e3-d26f5f266a35.h5ad curated and distributed by CZ CELLxGENE Discover in Collection: https://cellxgene.cziscience.com/collections/60358420-6055-411d-ba4f-e8ac80682a2e	tissue	9d5df009-eb76-43a3-b6cd-22017cc53700_subset_2	TRUE	24787	76592	131725	gut	normal
N0891	7b20c613-9add-43d1-87e9-defd3d9b9f8c	Publication: https://doi.org/10.1038/s41597-025-04381-6 Dataset Version: https://datasets.cellxgene.cziscience.com/8d918bdd-ab11-4c83-9de0-93640aeb8e20.h5ad curated and distributed by CZ CELLxGENE Discover in Collection: https://cellxgene.cziscience.com/collections/61e422dd-c9cd-460e-9b91-72d9517348ef	disease	7b20c613-9add-43d1-87e9-defd3d9b9f8c_subset_1	TRUE	61201	343316	154596	other	basal cell carcinoma
N0892	7b20c613-9add-43d1-87e9-defd3d9b9f8c	Publication: https://doi.org/10.1038/s41597-025-04381-6 Dataset Version: https://datasets.cellxgene.cziscience.com/8d918bdd-ab11-4c83-9de0-93640aeb8e20.h5ad curated and distributed by CZ CELLxGENE Discover in Collection: https://cellxgene.cziscience.com/collections/61e422dd-c9cd-460e-9b91-72d9517348ef	disease	7b20c613-9add-43d1-87e9-defd3d9b9f8c_subset_2	TRUE	87648	343316	148585	other	estrogen-receptor positive breast cancer
N0893	7b20c613-9add-43d1-87e9-defd3d9b9f8c	Publication: https://doi.org/10.1038/s41597-025-04381-6 Dataset Version: https://datasets.cellxgene.cziscience.com/8d918bdd-ab11-4c83-9de0-93640aeb8e20.h5ad curated and distributed by CZ CELLxGENE Discover in Collection: https://cellxgene.cziscience.com/collections/61e422dd-c9cd-460e-9b91-72d9517348ef	disease	7b20c613-9add-43d1-87e9-defd3d9b9f8c_subset_3	TRUE	16017	343316	61118	other	HER2 positive breast carcinoma
N0894	7b20c613-9add-43d1-87e9-defd3d9b9f8c	Publication: https://doi.org/10.1038/s41597-025-04381-6 Dataset Version: https://datasets.cellxgene.cziscience.com/8d918bdd-ab11-4c83-9de0-93640aeb8e20.h5ad curated and distributed by CZ CELLxGENE Discover in Collection: https://cellxgene.cziscience.com/collections/61e422dd-c9cd-460e-9b91-72d9517348ef	disease	7b20c613-9add-43d1-87e9-defd3d9b9f8c_subset_4	TRUE	9201	343316	11678	other	melanoma
N0895	7b20c613-9add-43d1-87e9-defd3d9b9f8c	Publication: https://doi.org/10.1038/s41597-025-04381-6 Dataset Version: https://datasets.cellxgene.cziscience.com/8d918bdd-ab11-4c83-9de0-93640aeb8e20.h5ad curated and distributed by CZ CELLxGENE Discover in Collection: https://cellxgene.cziscience.com/collections/61e422dd-c9cd-460e-9b91-72d9517348ef	disease	7b20c613-9add-43d1-87e9-defd3d9b9f8c_subset_5	TRUE	29993	343316	104312	other	nonpapillary renal cell carcinoma
N0896	7b20c613-9add-43d1-87e9-defd3d9b9f8c	Publication: https://doi.org/10.1038/s41597-025-04381-6 Dataset Version: https://datasets.cellxgene.cziscience.com/8d918bdd-ab11-4c83-9de0-93640aeb8e20.h5ad curated and distributed by CZ CELLxGENE Discover in Collection: https://cellxgene.cziscience.com/collections/61e422dd-c9cd-460e-9b91-72d9517348ef	disease	7b20c613-9add-43d1-87e9-defd3d9b9f8c_subset_6	TRUE	15328	343316	10625	other	squamous cell carcinoma
N0897	7b20c613-9add-43d1-87e9-defd3d9b9f8c	Publication: https://doi.org/10.1038/s41597-025-04381-6 Dataset Version: https://datasets.cellxgene.cziscience.com/8d918bdd-ab11-4c83-9de0-93640aeb8e20.h5ad curated and distributed by CZ CELLxGENE Discover in Collection: https://cellxgene.cziscience.com/collections/61e422dd-c9cd-460e-9b91-72d9517348ef	disease	7b20c613-9add-43d1-87e9-defd3d9b9f8c_subset_7	TRUE	113033	343316	151689	other	triple-negative breast carcinoma
N0898	3de0ad6d-4378-4f62-b37b-ec0b75a50d94	Publication: https://doi.org/10.7554/eLife.62522 Dataset Version: https://datasets.cellxgene.cziscience.com/c75f3fad-f5d2-4813-adb4-1f3aac33d2c3.h5ad curated and distributed by CZ CELLxGENE Discover in Collection: https://cellxgene.cziscience.com/collections/625f6bf4-2f33-4942-962e-35243d284837	all	3de0ad6d-4378-4f62-b37b-ec0b75a50d94_all	TRUE	46500	46500	272890	lung	normal
N0899	6725ee8e-ef5b-4e68-8901-61bd14a1fe73	Publication: https://doi.org/10.1101/2023.11.20.567825 Dataset Version: https://datasets.cellxgene.cziscience.com/9155c872-db5e-4898-9467-7284dc7cfbc2.h5ad curated and distributed by CZ CELLxGENE Discover in Collection: https://cellxgene.cziscience.com/collections/6282a908-f162-44a2-99a3-8a942e4271b2	tissue	6725ee8e-ef5b-4e68-8901-61bd14a1fe73_subset_1	TRUE	116946	745247	116928	organoid	normal
N0900	6725ee8e-ef5b-4e68-8901-61bd14a1fe73	Publication: https://doi.org/10.1101/2023.11.20.567825 Dataset Version: https://datasets.cellxgene.cziscience.com/9155c872-db5e-4898-9467-7284dc7cfbc2.h5ad curated and distributed by CZ CELLxGENE Discover in Collection: https://cellxgene.cziscience.com/collections/6282a908-f162-44a2-99a3-8a942e4271b2	tissue	6725ee8e-ef5b-4e68-8901-61bd14a1fe73_subset_2	TRUE	53217	745247	193688	organoid	normal
N0901	6725ee8e-ef5b-4e68-8901-61bd14a1fe73	Publication: https://doi.org/10.1101/2023.11.20.567825 Dataset Version: https://datasets.cellxgene.cziscience.com/9155c872-db5e-4898-9467-7284dc7cfbc2.h5ad curated and distributed by CZ CELLxGENE Discover in Collection: https://cellxgene.cziscience.com/collections/6282a908-f162-44a2-99a3-8a942e4271b2	tissue	6725ee8e-ef5b-4e68-8901-61bd14a1fe73_subset_3	TRUE	8898	745247	6237	organoid	normal
N0902	6725ee8e-ef5b-4e68-8901-61bd14a1fe73	Publication: https://doi.org/10.1101/2023.11.20.567825 Dataset Version: https://datasets.cellxgene.cziscience.com/9155c872-db5e-4898-9467-7284dc7cfbc2.h5ad curated and distributed by CZ CELLxGENE Discover in Collection: https://cellxgene.cziscience.com/collections/6282a908-f162-44a2-99a3-8a942e4271b2	tissue	6725ee8e-ef5b-4e68-8901-61bd14a1fe73_subset_4	TRUE	72077	745247	135040	organoid	normal
N0903	6725ee8e-ef5b-4e68-8901-61bd14a1fe73	Publication: https://doi.org/10.1101/2023.11.20.567825 Dataset Version: https://datasets.cellxgene.cziscience.com/9155c872-db5e-4898-9467-7284dc7cfbc2.h5ad curated and distributed by CZ CELLxGENE Discover in Collection: https://cellxgene.cziscience.com/collections/6282a908-f162-44a2-99a3-8a942e4271b2	tissue	6725ee8e-ef5b-4e68-8901-61bd14a1fe73_subset_5	TRUE	10031	745247	10844	organoid	normal
N0904	6725ee8e-ef5b-4e68-8901-61bd14a1fe73	Publication: https://doi.org/10.1101/2023.11.20.567825 Dataset Version: https://datasets.cellxgene.cziscience.com/9155c872-db5e-4898-9467-7284dc7cfbc2.h5ad curated and distributed by CZ CELLxGENE Discover in Collection: https://cellxgene.cziscience.com/collections/6282a908-f162-44a2-99a3-8a942e4271b2	tissue	6725ee8e-ef5b-4e68-8901-61bd14a1fe73_subset_6	TRUE	53810	745247	177571	organoid	normal
N0905	6725ee8e-ef5b-4e68-8901-61bd14a1fe73	Publication: https://doi.org/10.1101/2023.11.20.567825 Dataset Version: https://datasets.cellxgene.cziscience.com/9155c872-db5e-4898-9467-7284dc7cfbc2.h5ad curated and distributed by CZ CELLxGENE Discover in Collection: https://cellxgene.cziscience.com/collections/6282a908-f162-44a2-99a3-8a942e4271b2	tissue	6725ee8e-ef5b-4e68-8901-61bd14a1fe73_subset_7	TRUE	174036	745247	210884	organoid	normal
N0906	6725ee8e-ef5b-4e68-8901-61bd14a1fe73	Publication: https://doi.org/10.1101/2023.11.20.567825 Dataset Version: https://datasets.cellxgene.cziscience.com/9155c872-db5e-4898-9467-7284dc7cfbc2.h5ad curated and distributed by CZ CELLxGENE Discover in Collection: https://cellxgene.cziscience.com/collections/6282a908-f162-44a2-99a3-8a942e4271b2	tissue	6725ee8e-ef5b-4e68-8901-61bd14a1fe73_subset_8	TRUE	10580	745247	11328	organoid	normal
N0907	6725ee8e-ef5b-4e68-8901-61bd14a1fe73	Publication: https://doi.org/10.1101/2023.11.20.567825 Dataset Version: https://datasets.cellxgene.cziscience.com/9155c872-db5e-4898-9467-7284dc7cfbc2.h5ad curated and distributed by CZ CELLxGENE Discover in Collection: https://cellxgene.cziscience.com/collections/6282a908-f162-44a2-99a3-8a942e4271b2	tissue	6725ee8e-ef5b-4e68-8901-61bd14a1fe73_subset_9	TRUE	63319	745247	231408	organoid	normal
N0908	6725ee8e-ef5b-4e68-8901-61bd14a1fe73	Publication: https://doi.org/10.1101/2023.11.20.567825 Dataset Version: https://datasets.cellxgene.cziscience.com/9155c872-db5e-4898-9467-7284dc7cfbc2.h5ad curated and distributed by CZ CELLxGENE Discover in Collection: https://cellxgene.cziscience.com/collections/6282a908-f162-44a2-99a3-8a942e4271b2	tissue	6725ee8e-ef5b-4e68-8901-61bd14a1fe73_subset_10	TRUE	39493	745247	136699	organoid	normal
N0909	6725ee8e-ef5b-4e68-8901-61bd14a1fe73	Publication: https://doi.org/10.1101/2023.11.20.567825 Dataset Version: https://datasets.cellxgene.cziscience.com/9155c872-db5e-4898-9467-7284dc7cfbc2.h5ad curated and distributed by CZ CELLxGENE Discover in Collection: https://cellxgene.cziscience.com/collections/6282a908-f162-44a2-99a3-8a942e4271b2	tissue	6725ee8e-ef5b-4e68-8901-61bd14a1fe73_subset_11	TRUE	90618	745247	176210	organoid	normal
N0910	6725ee8e-ef5b-4e68-8901-61bd14a1fe73	Publication: https://doi.org/10.1101/2023.11.20.567825 Dataset Version: https://datasets.cellxgene.cziscience.com/9155c872-db5e-4898-9467-7284dc7cfbc2.h5ad curated and distributed by CZ CELLxGENE Discover in Collection: https://cellxgene.cziscience.com/collections/6282a908-f162-44a2-99a3-8a942e4271b2	tissue	6725ee8e-ef5b-4e68-8901-61bd14a1fe73_subset_12	TRUE	15796	745247	19347	organoid	normal
N0911	576f193c-75d0-4a11-bd25-8676587e6dc2	Publication: https://doi.org/10.1016/j.ccell.2021.09.008 Dataset Version: https://datasets.cellxgene.cziscience.com/44d1c1aa-7c79-4cca-9edf-f4e97edc047a.h5ad curated and distributed by CZ CELLxGENE Discover in Collection: https://cellxgene.cziscience.com/collections/62e8f058-9c37-48bc-9200-e767f318a8ec	disease, tissue	576f193c-75d0-4a11-bd25-8676587e6dc2_subset_1	TRUE	7033	147137	19779	brain	lung adenocarcinoma
N0912	576f193c-75d0-4a11-bd25-8676587e6dc2	Publication: https://doi.org/10.1016/j.ccell.2021.09.008 Dataset Version: https://datasets.cellxgene.cziscience.com/44d1c1aa-7c79-4cca-9edf-f4e97edc047a.h5ad curated and distributed by CZ CELLxGENE Discover in Collection: https://cellxgene.cziscience.com/collections/62e8f058-9c37-48bc-9200-e767f318a8ec	disease, tissue	576f193c-75d0-4a11-bd25-8676587e6dc2_subset_2	TRUE	46529	147137	263772	lung	lung adenocarcinoma
N0913	576f193c-75d0-4a11-bd25-8676587e6dc2	Publication: https://doi.org/10.1016/j.ccell.2021.09.008 Dataset Version: https://datasets.cellxgene.cziscience.com/44d1c1aa-7c79-4cca-9edf-f4e97edc047a.h5ad curated and distributed by CZ CELLxGENE Discover in Collection: https://cellxgene.cziscience.com/collections/62e8f058-9c37-48bc-9200-e767f318a8ec	disease, tissue	576f193c-75d0-4a11-bd25-8676587e6dc2_subset_3	TRUE	12315	147137	30896	lung	normal
N0914	576f193c-75d0-4a11-bd25-8676587e6dc2	Publication: https://doi.org/10.1016/j.ccell.2021.09.008 Dataset Version: https://datasets.cellxgene.cziscience.com/44d1c1aa-7c79-4cca-9edf-f4e97edc047a.h5ad curated and distributed by CZ CELLxGENE Discover in Collection: https://cellxgene.cziscience.com/collections/62e8f058-9c37-48bc-9200-e767f318a8ec	disease, tissue	576f193c-75d0-4a11-bd25-8676587e6dc2_subset_4	TRUE	9757	147137	52782	liver	small cell lung carcinoma
N0915	576f193c-75d0-4a11-bd25-8676587e6dc2	Publication: https://doi.org/10.1016/j.ccell.2021.09.008 Dataset Version: https://datasets.cellxgene.cziscience.com/44d1c1aa-7c79-4cca-9edf-f4e97edc047a.h5ad curated and distributed by CZ CELLxGENE Discover in Collection: https://cellxgene.cziscience.com/collections/62e8f058-9c37-48bc-9200-e767f318a8ec	disease, tissue	576f193c-75d0-4a11-bd25-8676587e6dc2_subset_5	TRUE	31540	147137	222774	lung	small cell lung carcinoma
N0916	576f193c-75d0-4a11-bd25-8676587e6dc2	Publication: https://doi.org/10.1016/j.ccell.2021.09.008 Dataset Version: https://datasets.cellxgene.cziscience.com/44d1c1aa-7c79-4cca-9edf-f4e97edc047a.h5ad curated and distributed by CZ CELLxGENE Discover in Collection: https://cellxgene.cziscience.com/collections/62e8f058-9c37-48bc-9200-e767f318a8ec	disease, tissue	576f193c-75d0-4a11-bd25-8676587e6dc2_subset_6	TRUE	18594	147137	78025	lymph node	small cell lung carcinoma
N0917	1b9d8702-5af8-4142-85ed-020eb06ec4f6	Publication: https://doi.org/10.1126/science.abl5197 Dataset Version: https://datasets.cellxgene.cziscience.com/fd559692-f8dd-4ece-b937-959704afa7fe.h5ad curated and distributed by CZ CELLxGENE Discover in Collection: https://cellxgene.cziscience.com/collections/62ef75e4-cbea-454e-a0ce-998ec40223d3	tissue	1b9d8702-5af8-4142-85ed-020eb06ec4f6_subset_1	TRUE	27620	329762	68347	blood	normal
N0918	1b9d8702-5af8-4142-85ed-020eb06ec4f6	Publication: https://doi.org/10.1126/science.abl5197 Dataset Version: https://datasets.cellxgene.cziscience.com/fd559692-f8dd-4ece-b937-959704afa7fe.h5ad curated and distributed by CZ CELLxGENE Discover in Collection: https://cellxgene.cziscience.com/collections/62ef75e4-cbea-454e-a0ce-998ec40223d3	tissue	1b9d8702-5af8-4142-85ed-020eb06ec4f6_subset_2	TRUE	40507	329762	163842	gut	normal
N0919	1b9d8702-5af8-4142-85ed-020eb06ec4f6	Publication: https://doi.org/10.1126/science.abl5197 Dataset Version: https://datasets.cellxgene.cziscience.com/fd559692-f8dd-4ece-b937-959704afa7fe.h5ad curated and distributed by CZ CELLxGENE Discover in Collection: https://cellxgene.cziscience.com/collections/62ef75e4-cbea-454e-a0ce-998ec40223d3	tissue	1b9d8702-5af8-4142-85ed-020eb06ec4f6_subset_3	TRUE	27087	329762	36299	gut	normal
N0920	1b9d8702-5af8-4142-85ed-020eb06ec4f6	Publication: https://doi.org/10.1126/science.abl5197 Dataset Version: https://datasets.cellxgene.cziscience.com/fd559692-f8dd-4ece-b937-959704afa7fe.h5ad curated and distributed by CZ CELLxGENE Discover in Collection: https://cellxgene.cziscience.com/collections/62ef75e4-cbea-454e-a0ce-998ec40223d3	tissue	1b9d8702-5af8-4142-85ed-020eb06ec4f6_subset_4	TRUE	23687	329762	59381	gut	normal
N0921	1b9d8702-5af8-4142-85ed-020eb06ec4f6	Publication: https://doi.org/10.1126/science.abl5197 Dataset Version: https://datasets.cellxgene.cziscience.com/fd559692-f8dd-4ece-b937-959704afa7fe.h5ad curated and distributed by CZ CELLxGENE Discover in Collection: https://cellxgene.cziscience.com/collections/62ef75e4-cbea-454e-a0ce-998ec40223d3	tissue	1b9d8702-5af8-4142-85ed-020eb06ec4f6_subset_5	TRUE	13368	329762	26808	liver	normal
N0922	1b9d8702-5af8-4142-85ed-020eb06ec4f6	Publication: https://doi.org/10.1126/science.abl5197 Dataset Version: https://datasets.cellxgene.cziscience.com/fd559692-f8dd-4ece-b937-959704afa7fe.h5ad curated and distributed by CZ CELLxGENE Discover in Collection: https://cellxgene.cziscience.com/collections/62ef75e4-cbea-454e-a0ce-998ec40223d3	tissue	1b9d8702-5af8-4142-85ed-020eb06ec4f6_subset_6	TRUE	35419	329762	98622	lung	normal
N0923	1b9d8702-5af8-4142-85ed-020eb06ec4f6	Publication: https://doi.org/10.1126/science.abl5197 Dataset Version: https://datasets.cellxgene.cziscience.com/fd559692-f8dd-4ece-b937-959704afa7fe.h5ad curated and distributed by CZ CELLxGENE Discover in Collection: https://cellxgene.cziscience.com/collections/62ef75e4-cbea-454e-a0ce-998ec40223d3	tissue	1b9d8702-5af8-4142-85ed-020eb06ec4f6_subset_7	TRUE	23197	329762	37240	lymph node	normal
N0924	1b9d8702-5af8-4142-85ed-020eb06ec4f6	Publication: https://doi.org/10.1126/science.abl5197 Dataset Version: https://datasets.cellxgene.cziscience.com/fd559692-f8dd-4ece-b937-959704afa7fe.h5ad curated and distributed by CZ CELLxGENE Discover in Collection: https://cellxgene.cziscience.com/collections/62ef75e4-cbea-454e-a0ce-998ec40223d3	tissue	1b9d8702-5af8-4142-85ed-020eb06ec4f6_subset_8	TRUE	71962	329762	124939	spleen	normal
N0925	1b9d8702-5af8-4142-85ed-020eb06ec4f6	Publication: https://doi.org/10.1126/science.abl5197 Dataset Version: https://datasets.cellxgene.cziscience.com/fd559692-f8dd-4ece-b937-959704afa7fe.h5ad curated and distributed by CZ CELLxGENE Discover in Collection: https://cellxgene.cziscience.com/collections/62ef75e4-cbea-454e-a0ce-998ec40223d3	tissue	1b9d8702-5af8-4142-85ed-020eb06ec4f6_subset_9	TRUE	62647	329762	103047	lymph node	normal
N0926	1196334f-a441-474a-95ee-400780941690	Publication: https://doi.org/10.1073/pnas.2200914119 Dataset Version: https://datasets.cellxgene.cziscience.com/01a9a94d-b038-4b67-9658-de77e072f1a9.h5ad curated and distributed by CZ CELLxGENE Discover in Collection: https://cellxgene.cziscience.com/collections/63d03351-06be-478e-a0db-f7a653b6b19b	donor_id	1196334f-a441-474a-95ee-400780941690_subset_1	TRUE	10340	34132	16628	ciliary body	normal
N0927	1196334f-a441-474a-95ee-400780941690	Publication: https://doi.org/10.1073/pnas.2200914119 Dataset Version: https://datasets.cellxgene.cziscience.com/01a9a94d-b038-4b67-9658-de77e072f1a9.h5ad curated and distributed by CZ CELLxGENE Discover in Collection: https://cellxgene.cziscience.com/collections/63d03351-06be-478e-a0db-f7a653b6b19b	donor_id	1196334f-a441-474a-95ee-400780941690_subset_2	TRUE	7423	34132	10917	ciliary body	normal
N0928	1196334f-a441-474a-95ee-400780941690	Publication: https://doi.org/10.1073/pnas.2200914119 Dataset Version: https://datasets.cellxgene.cziscience.com/01a9a94d-b038-4b67-9658-de77e072f1a9.h5ad curated and distributed by CZ CELLxGENE Discover in Collection: https://cellxgene.cziscience.com/collections/63d03351-06be-478e-a0db-f7a653b6b19b	donor_id	1196334f-a441-474a-95ee-400780941690_subset_3	TRUE	8420	34132	9355	ciliary body	normal
N0929	1196334f-a441-474a-95ee-400780941690	Publication: https://doi.org/10.1073/pnas.2200914119 Dataset Version: https://datasets.cellxgene.cziscience.com/01a9a94d-b038-4b67-9658-de77e072f1a9.h5ad curated and distributed by CZ CELLxGENE Discover in Collection: https://cellxgene.cziscience.com/collections/63d03351-06be-478e-a0db-f7a653b6b19b	donor_id	1196334f-a441-474a-95ee-400780941690_subset_4	TRUE	7949	34132	9417	ciliary body	normal
N0930	489318a0-24c3-4f5c-b105-f084ed0ea026	Publication: https://doi.org/10.1073/pnas.2200914119 Dataset Version: https://datasets.cellxgene.cziscience.com/d4a33fe7-b504-4549-b11b-0fed48234332.h5ad curated and distributed by CZ CELLxGENE Discover in Collection: https://cellxgene.cziscience.com/collections/63d03351-06be-478e-a0db-f7a653b6b19b	all	489318a0-24c3-4f5c-b105-f084ed0ea026_all	TRUE	13900	13900	17796	eye	normal
N0931	9a281de7-cee5-4e80-8584-1929f46f152f	Publication: https://doi.org/10.1073/pnas.2200914119 Dataset Version: https://datasets.cellxgene.cziscience.com/c725f2d5-dd6f-4233-80a7-e969cad76717.h5ad curated and distributed by CZ CELLxGENE Discover in Collection: https://cellxgene.cziscience.com/collections/63d03351-06be-478e-a0db-f7a653b6b19b	donor_id	9a281de7-cee5-4e80-8584-1929f46f152f_subset_1	TRUE	11917	57422	16221	eye	normal
N0932	9a281de7-cee5-4e80-8584-1929f46f152f	Publication: https://doi.org/10.1073/pnas.2200914119 Dataset Version: https://datasets.cellxgene.cziscience.com/c725f2d5-dd6f-4233-80a7-e969cad76717.h5ad curated and distributed by CZ CELLxGENE Discover in Collection: https://cellxgene.cziscience.com/collections/63d03351-06be-478e-a0db-f7a653b6b19b	donor_id	9a281de7-cee5-4e80-8584-1929f46f152f_subset_2	TRUE	13664	57422	21543	eye	normal
N0933	9a281de7-cee5-4e80-8584-1929f46f152f	Publication: https://doi.org/10.1073/pnas.2200914119 Dataset Version: https://datasets.cellxgene.cziscience.com/c725f2d5-dd6f-4233-80a7-e969cad76717.h5ad curated and distributed by CZ CELLxGENE Discover in Collection: https://cellxgene.cziscience.com/collections/63d03351-06be-478e-a0db-f7a653b6b19b	donor_id	9a281de7-cee5-4e80-8584-1929f46f152f_subset_3	TRUE	7898	57422	6605	eye	normal
N0934	9a281de7-cee5-4e80-8584-1929f46f152f	Publication: https://doi.org/10.1073/pnas.2200914119 Dataset Version: https://datasets.cellxgene.cziscience.com/c725f2d5-dd6f-4233-80a7-e969cad76717.h5ad curated and distributed by CZ CELLxGENE Discover in Collection: https://cellxgene.cziscience.com/collections/63d03351-06be-478e-a0db-f7a653b6b19b	donor_id	9a281de7-cee5-4e80-8584-1929f46f152f_subset_4	TRUE	14672	57422	21085	eye	normal
N0935	a4157949-6f2a-40e2-b960-63f6e2bde918	Publication: https://doi.org/10.1073/pnas.2200914119 Dataset Version: https://datasets.cellxgene.cziscience.com/22b59c37-ce4d-4a7a-b166-183a522c3281.h5ad curated and distributed by CZ CELLxGENE Discover in Collection: https://cellxgene.cziscience.com/collections/63d03351-06be-478e-a0db-f7a653b6b19b	all	a4157949-6f2a-40e2-b960-63f6e2bde918_all	TRUE	37485	37485	120415	eye	normal
N0936	d967b47c-a9e6-4337-b2f4-977f690cb67f	Publication: https://doi.org/10.1073/pnas.2200914119 Dataset Version: https://datasets.cellxgene.cziscience.com/0649d7b7-b8ef-44d9-9abf-705e664fd522.h5ad curated and distributed by CZ CELLxGENE Discover in Collection: https://cellxgene.cziscience.com/collections/63d03351-06be-478e-a0db-f7a653b6b19b	tissue	d967b47c-a9e6-4337-b2f4-977f690cb67f_subset_1	TRUE	24573	52309	140424	eye	normal
N0937	d967b47c-a9e6-4337-b2f4-977f690cb67f	Publication: https://doi.org/10.1073/pnas.2200914119 Dataset Version: https://datasets.cellxgene.cziscience.com/0649d7b7-b8ef-44d9-9abf-705e664fd522.h5ad curated and distributed by CZ CELLxGENE Discover in Collection: https://cellxgene.cziscience.com/collections/63d03351-06be-478e-a0db-f7a653b6b19b	tissue	d967b47c-a9e6-4337-b2f4-977f690cb67f_subset_2	TRUE	27736	52309	94219	eye	normal
N0938	019c7af2-c827-4454-9970-44d5e39ce068	Publication: https://doi.org/10.1016/j.jcmgh.2022.02.007 Dataset Version: https://datasets.cellxgene.cziscience.com/d9a99b4a-3755-47c4-8eb5-09821ffbde17.h5ad curated and distributed by CZ CELLxGENE Discover in Collection: https://cellxgene.cziscience.com/collections/64b24fda-6591-4ce1-89e7-33eb6c43ad7b	all	019c7af2-c827-4454-9970-44d5e39ce068_all	TRUE	12590	12590	24360	gut	normal
N0939	18e2a8c5-33f7-455e-a58a-b2ba6921db27	Publication: https://doi.org/10.1038/s41586-022-04918-4 Dataset Version: https://datasets.cellxgene.cziscience.com/05efd373-7214-402a-b398-e92532a072af.h5ad curated and distributed by CZ CELLxGENE Discover in Collection: https://cellxgene.cziscience.com/collections/661a402a-2a5a-4c71-9b05-b346c57bc451	donor_id	18e2a8c5-33f7-455e-a58a-b2ba6921db27_subset_1	TRUE	13230	213898	47764	reproduction	normal
N0940	18e2a8c5-33f7-455e-a58a-b2ba6921db27	Publication: https://doi.org/10.1038/s41586-022-04918-4 Dataset Version: https://datasets.cellxgene.cziscience.com/05efd373-7214-402a-b398-e92532a072af.h5ad curated and distributed by CZ CELLxGENE Discover in Collection: https://cellxgene.cziscience.com/collections/661a402a-2a5a-4c71-9b05-b346c57bc451	donor_id	18e2a8c5-33f7-455e-a58a-b2ba6921db27_subset_2	TRUE	8628	213898	7083	reproduction	normal
N0941	18e2a8c5-33f7-455e-a58a-b2ba6921db27	Publication: https://doi.org/10.1038/s41586-022-04918-4 Dataset Version: https://datasets.cellxgene.cziscience.com/05efd373-7214-402a-b398-e92532a072af.h5ad curated and distributed by CZ CELLxGENE Discover in Collection: https://cellxgene.cziscience.com/collections/661a402a-2a5a-4c71-9b05-b346c57bc451	donor_id	18e2a8c5-33f7-455e-a58a-b2ba6921db27_subset_3	TRUE	10557	213898	19856	reproduction	normal
N0942	18e2a8c5-33f7-455e-a58a-b2ba6921db27	Publication: https://doi.org/10.1038/s41586-022-04918-4 Dataset Version: https://datasets.cellxgene.cziscience.com/05efd373-7214-402a-b398-e92532a072af.h5ad curated and distributed by CZ CELLxGENE Discover in Collection: https://cellxgene.cziscience.com/collections/661a402a-2a5a-4c71-9b05-b346c57bc451	donor_id	18e2a8c5-33f7-455e-a58a-b2ba6921db27_subset_4	TRUE	8495	213898	17923	reproduction	normal
N0943	18e2a8c5-33f7-455e-a58a-b2ba6921db27	Publication: https://doi.org/10.1038/s41586-022-04918-4 Dataset Version: https://datasets.cellxgene.cziscience.com/05efd373-7214-402a-b398-e92532a072af.h5ad curated and distributed by CZ CELLxGENE Discover in Collection: https://cellxgene.cziscience.com/collections/661a402a-2a5a-4c71-9b05-b346c57bc451	donor_id	18e2a8c5-33f7-455e-a58a-b2ba6921db27_subset_5	TRUE	16055	213898	38000	reproduction	normal
N0944	18e2a8c5-33f7-455e-a58a-b2ba6921db27	Publication: https://doi.org/10.1038/s41586-022-04918-4 Dataset Version: https://datasets.cellxgene.cziscience.com/05efd373-7214-402a-b398-e92532a072af.h5ad curated and distributed by CZ CELLxGENE Discover in Collection: https://cellxgene.cziscience.com/collections/661a402a-2a5a-4c71-9b05-b346c57bc451	donor_id	18e2a8c5-33f7-455e-a58a-b2ba6921db27_subset_6	TRUE	16377	213898	53868	reproduction	normal
N0945	18e2a8c5-33f7-455e-a58a-b2ba6921db27	Publication: https://doi.org/10.1038/s41586-022-04918-4 Dataset Version: https://datasets.cellxgene.cziscience.com/05efd373-7214-402a-b398-e92532a072af.h5ad curated and distributed by CZ CELLxGENE Discover in Collection: https://cellxgene.cziscience.com/collections/661a402a-2a5a-4c71-9b05-b346c57bc451	donor_id	18e2a8c5-33f7-455e-a58a-b2ba6921db27_subset_7	TRUE	9593	213898	36107	reproduction	normal
N0946	18e2a8c5-33f7-455e-a58a-b2ba6921db27	Publication: https://doi.org/10.1038/s41586-022-04918-4 Dataset Version: https://datasets.cellxgene.cziscience.com/05efd373-7214-402a-b398-e92532a072af.h5ad curated and distributed by CZ CELLxGENE Discover in Collection: https://cellxgene.cziscience.com/collections/661a402a-2a5a-4c71-9b05-b346c57bc451	donor_id	18e2a8c5-33f7-455e-a58a-b2ba6921db27_subset_8	TRUE	8488	213898	23495	reproduction	normal
N0947	18e2a8c5-33f7-455e-a58a-b2ba6921db27	Publication: https://doi.org/10.1038/s41586-022-04918-4 Dataset Version: https://datasets.cellxgene.cziscience.com/05efd373-7214-402a-b398-e92532a072af.h5ad curated and distributed by CZ CELLxGENE Discover in Collection: https://cellxgene.cziscience.com/collections/661a402a-2a5a-4c71-9b05-b346c57bc451	donor_id	18e2a8c5-33f7-455e-a58a-b2ba6921db27_subset_9	TRUE	25818	213898	179154	reproduction	normal
N0948	18e2a8c5-33f7-455e-a58a-b2ba6921db27	Publication: https://doi.org/10.1038/s41586-022-04918-4 Dataset Version: https://datasets.cellxgene.cziscience.com/05efd373-7214-402a-b398-e92532a072af.h5ad curated and distributed by CZ CELLxGENE Discover in Collection: https://cellxgene.cziscience.com/collections/661a402a-2a5a-4c71-9b05-b346c57bc451	donor_id	18e2a8c5-33f7-455e-a58a-b2ba6921db27_subset_10	TRUE	7644	213898	23248	reproduction	normal
N0949	18e2a8c5-33f7-455e-a58a-b2ba6921db27	Publication: https://doi.org/10.1038/s41586-022-04918-4 Dataset Version: https://datasets.cellxgene.cziscience.com/05efd373-7214-402a-b398-e92532a072af.h5ad curated and distributed by CZ CELLxGENE Discover in Collection: https://cellxgene.cziscience.com/collections/661a402a-2a5a-4c71-9b05-b346c57bc451	donor_id	18e2a8c5-33f7-455e-a58a-b2ba6921db27_subset_11	TRUE	12060	213898	42238	reproduction	normal
N0950	18e2a8c5-33f7-455e-a58a-b2ba6921db27	Publication: https://doi.org/10.1038/s41586-022-04918-4 Dataset Version: https://datasets.cellxgene.cziscience.com/05efd373-7214-402a-b398-e92532a072af.h5ad curated and distributed by CZ CELLxGENE Discover in Collection: https://cellxgene.cziscience.com/collections/661a402a-2a5a-4c71-9b05-b346c57bc451	donor_id	18e2a8c5-33f7-455e-a58a-b2ba6921db27_subset_12	TRUE	15421	213898	92742	reproduction	normal
N0951	18e2a8c5-33f7-455e-a58a-b2ba6921db27	Publication: https://doi.org/10.1038/s41586-022-04918-4 Dataset Version: https://datasets.cellxgene.cziscience.com/05efd373-7214-402a-b398-e92532a072af.h5ad curated and distributed by CZ CELLxGENE Discover in Collection: https://cellxgene.cziscience.com/collections/661a402a-2a5a-4c71-9b05-b346c57bc451	donor_id	18e2a8c5-33f7-455e-a58a-b2ba6921db27_subset_13	TRUE	10897	213898	47903	reproduction	normal
N0952	535e9336-2d8d-43c3-944d-bcbebe20df8a	Publication: https://doi.org/10.1038/s41586-022-04918-4 Dataset Version: https://datasets.cellxgene.cziscience.com/cc0a3c90-988b-481c-94a2-453c1196ec81.h5ad curated and distributed by CZ CELLxGENE Discover in Collection: https://cellxgene.cziscience.com/collections/661a402a-2a5a-4c71-9b05-b346c57bc451	donor_id	535e9336-2d8d-43c3-944d-bcbebe20df8a_subset_1	TRUE	17165	133811	27965	reproduction	normal
N0953	535e9336-2d8d-43c3-944d-bcbebe20df8a	Publication: https://doi.org/10.1038/s41586-022-04918-4 Dataset Version: https://datasets.cellxgene.cziscience.com/cc0a3c90-988b-481c-94a2-453c1196ec81.h5ad curated and distributed by CZ CELLxGENE Discover in Collection: https://cellxgene.cziscience.com/collections/661a402a-2a5a-4c71-9b05-b346c57bc451	donor_id	535e9336-2d8d-43c3-944d-bcbebe20df8a_subset_2	TRUE	9734	133811	10986	reproduction	normal
N0954	535e9336-2d8d-43c3-944d-bcbebe20df8a	Publication: https://doi.org/10.1038/s41586-022-04918-4 Dataset Version: https://datasets.cellxgene.cziscience.com/cc0a3c90-988b-481c-94a2-453c1196ec81.h5ad curated and distributed by CZ CELLxGENE Discover in Collection: https://cellxgene.cziscience.com/collections/661a402a-2a5a-4c71-9b05-b346c57bc451	donor_id	535e9336-2d8d-43c3-944d-bcbebe20df8a_subset_3	TRUE	8507	133811	14473	reproduction	normal
N0955	535e9336-2d8d-43c3-944d-bcbebe20df8a	Publication: https://doi.org/10.1038/s41586-022-04918-4 Dataset Version: https://datasets.cellxgene.cziscience.com/cc0a3c90-988b-481c-94a2-453c1196ec81.h5ad curated and distributed by CZ CELLxGENE Discover in Collection: https://cellxgene.cziscience.com/collections/661a402a-2a5a-4c71-9b05-b346c57bc451	donor_id	535e9336-2d8d-43c3-944d-bcbebe20df8a_subset_4	TRUE	8436	133811	16430	reproduction	normal
N0956	535e9336-2d8d-43c3-944d-bcbebe20df8a	Publication: https://doi.org/10.1038/s41586-022-04918-4 Dataset Version: https://datasets.cellxgene.cziscience.com/cc0a3c90-988b-481c-94a2-453c1196ec81.h5ad curated and distributed by CZ CELLxGENE Discover in Collection: https://cellxgene.cziscience.com/collections/661a402a-2a5a-4c71-9b05-b346c57bc451	donor_id	535e9336-2d8d-43c3-944d-bcbebe20df8a_subset_5	TRUE	8050	133811	14480	reproduction	normal
N0957	535e9336-2d8d-43c3-944d-bcbebe20df8a	Publication: https://doi.org/10.1038/s41586-022-04918-4 Dataset Version: https://datasets.cellxgene.cziscience.com/cc0a3c90-988b-481c-94a2-453c1196ec81.h5ad curated and distributed by CZ CELLxGENE Discover in Collection: https://cellxgene.cziscience.com/collections/661a402a-2a5a-4c71-9b05-b346c57bc451	donor_id	535e9336-2d8d-43c3-944d-bcbebe20df8a_subset_6	TRUE	14234	133811	22551	reproduction	normal
N0958	535e9336-2d8d-43c3-944d-bcbebe20df8a	Publication: https://doi.org/10.1038/s41586-022-04918-4 Dataset Version: https://datasets.cellxgene.cziscience.com/cc0a3c90-988b-481c-94a2-453c1196ec81.h5ad curated and distributed by CZ CELLxGENE Discover in Collection: https://cellxgene.cziscience.com/collections/661a402a-2a5a-4c71-9b05-b346c57bc451	donor_id	535e9336-2d8d-43c3-944d-bcbebe20df8a_subset_7	TRUE	10948	133811	18063	reproduction	normal
N0959	535e9336-2d8d-43c3-944d-bcbebe20df8a	Publication: https://doi.org/10.1038/s41586-022-04918-4 Dataset Version: https://datasets.cellxgene.cziscience.com/cc0a3c90-988b-481c-94a2-453c1196ec81.h5ad curated and distributed by CZ CELLxGENE Discover in Collection: https://cellxgene.cziscience.com/collections/661a402a-2a5a-4c71-9b05-b346c57bc451	donor_id	535e9336-2d8d-43c3-944d-bcbebe20df8a_subset_8	TRUE	8084	133811	21237	reproduction	normal
N0960	535e9336-2d8d-43c3-944d-bcbebe20df8a	Publication: https://doi.org/10.1038/s41586-022-04918-4 Dataset Version: https://datasets.cellxgene.cziscience.com/cc0a3c90-988b-481c-94a2-453c1196ec81.h5ad curated and distributed by CZ CELLxGENE Discover in Collection: https://cellxgene.cziscience.com/collections/661a402a-2a5a-4c71-9b05-b346c57bc451	donor_id	535e9336-2d8d-43c3-944d-bcbebe20df8a_subset_9	TRUE	11660	133811	46846	reproduction	normal
N0961	ac2fea99-ce08-4fca-8d03-a19f37bf21a3	Publication: https://doi.org/10.1038/s41586-022-04918-4 Dataset Version: https://datasets.cellxgene.cziscience.com/3265bd78-1dc3-418a-8035-da91ceef2071.h5ad curated and distributed by CZ CELLxGENE Discover in Collection: https://cellxgene.cziscience.com/collections/661a402a-2a5a-4c71-9b05-b346c57bc451	all	ac2fea99-ce08-4fca-8d03-a19f37bf21a3_all	TRUE	16716	16716	40256	reproduction	normal
N0962	2a65bd41-4a3f-42f4-98b2-c53962811152	Publication: https://doi.org/10.1126/sciadv.adm7506 Dataset Version: https://datasets.cellxgene.cziscience.com/709ba939-3f55-41fe-bcce-8eae46353426.h5ad curated and distributed by CZ CELLxGENE Discover in Collection: https://cellxgene.cziscience.com/collections/6686ada5-43a8-40b6-9a05-6894503606db	all	2a65bd41-4a3f-42f4-98b2-c53962811152_all	TRUE	7288	7288	6784	reproduction	normal
N0963	a9bedd04-51cb-42ad-83fe-cd749de71f1b	Publication: https://doi.org/10.1126/sciadv.adm7506 Dataset Version: https://datasets.cellxgene.cziscience.com/5149bf5d-195c-41dd-bed5-f7db5d458e82.h5ad curated and distributed by CZ CELLxGENE Discover in Collection: https://cellxgene.cziscience.com/collections/6686ada5-43a8-40b6-9a05-6894503606db	all	a9bedd04-51cb-42ad-83fe-cd749de71f1b_all	TRUE	7571	7571	3590	reproduction	normal
N0964	99e317c0-1fab-4f73-b511-859e752fd1c3	Publication: https://doi.org/10.1161/CIRCULATIONAHA.120.051921 Dataset Version: https://datasets.cellxgene.cziscience.com/f2c51ae8-fc3f-4538-ac57-7fe89b8558ec.h5ad curated and distributed by CZ CELLxGENE Discover in Collection: https://cellxgene.cziscience.com/collections/68e7e5b7-4dc9-4609-832e-7656aa6182ba	all	99e317c0-1fab-4f73-b511-859e752fd1c3_all	TRUE	51176	51176	383104	heart	normal
N0965	9d8e5dca-03a3-457d-b7fb-844c75735c83	Dataset Version: https://datasets.cellxgene.cziscience.com/38f86e54-4985-47ab-aa32-33c04fafba3c.h5ad curated and distributed by CZ CELLxGENE Discover in Collection: https://cellxgene.cziscience.com/collections/6b701826-37bb-4356-9792-ff41fc4c3161	tissue	9d8e5dca-03a3-457d-b7fb-844c75735c83_subset_1	TRUE	29147	72335	169863	adipose	normal
N0966	9d8e5dca-03a3-457d-b7fb-844c75735c83	Dataset Version: https://datasets.cellxgene.cziscience.com/38f86e54-4985-47ab-aa32-33c04fafba3c.h5ad curated and distributed by CZ CELLxGENE Discover in Collection: https://cellxgene.cziscience.com/collections/6b701826-37bb-4356-9792-ff41fc4c3161	tissue	9d8e5dca-03a3-457d-b7fb-844c75735c83_subset_2	TRUE	43188	72335	360925	adipose	normal
N0967	de94c504-4b58-4f42-b68d-74a8e4892f0e	Publication: https://doi.org/10.1016/j.celrep.2023.111994 Dataset Version: https://datasets.cellxgene.cziscience.com/4d3469a7-339f-40b3-92a3-22f7043545f8.h5ad curated and distributed by CZ CELLxGENE Discover in Collection: https://cellxgene.cziscience.com/collections/6d203948-a779-4b69-9b3f-1ee1dadc3980	all	de94c504-4b58-4f42-b68d-74a8e4892f0e_all	TRUE	15243	15243	38493	skin	normal
N0968	9f222629-9e39-47d0-b83f-e08d610c7479	Publication: https://doi.org/10.1038/s41591-023-02327-2 Dataset Version: https://datasets.cellxgene.cziscience.com/cd9ac225-682a-4f39-b0de-29caeb532bec.h5ad curated and distributed by CZ CELLxGENE Discover in Collection: https://cellxgene.cziscience.com/collections/6f6d381a-7701-4781-935c-db10d30de293	study, disease	9f222629-9e39-47d0-b83f-e08d610c7479_subset_1	TRUE	7535	1926653	16311	lung	hypersensitivity pneumonitis
N0969	9f222629-9e39-47d0-b83f-e08d610c7479	Publication: https://doi.org/10.1038/s41591-023-02327-2 Dataset Version: https://datasets.cellxgene.cziscience.com/cd9ac225-682a-4f39-b0de-29caeb532bec.h5ad curated and distributed by CZ CELLxGENE Discover in Collection: https://cellxgene.cziscience.com/collections/6f6d381a-7701-4781-935c-db10d30de293	study, disease	9f222629-9e39-47d0-b83f-e08d610c7479_subset_2	TRUE	8597	1926653	25632	lung	non-specific interstitial pneumonia
N0970	9f222629-9e39-47d0-b83f-e08d610c7479	Publication: https://doi.org/10.1038/s41591-023-02327-2 Dataset Version: https://datasets.cellxgene.cziscience.com/cd9ac225-682a-4f39-b0de-29caeb532bec.h5ad curated and distributed by CZ CELLxGENE Discover in Collection: https://cellxgene.cziscience.com/collections/6f6d381a-7701-4781-935c-db10d30de293	study, disease	9f222629-9e39-47d0-b83f-e08d610c7479_subset_3	TRUE	121894	1926653	132224	lung	normal
N0971	9f222629-9e39-47d0-b83f-e08d610c7479	Publication: https://doi.org/10.1038/s41591-023-02327-2 Dataset Version: https://datasets.cellxgene.cziscience.com/cd9ac225-682a-4f39-b0de-29caeb532bec.h5ad curated and distributed by CZ CELLxGENE Discover in Collection: https://cellxgene.cziscience.com/collections/6f6d381a-7701-4781-935c-db10d30de293	study, disease	9f222629-9e39-47d0-b83f-e08d610c7479_subset_4	TRUE	57668	1926653	184173	lung	pulmonary fibrosis
N0972	9f222629-9e39-47d0-b83f-e08d610c7479	Publication: https://doi.org/10.1038/s41591-023-02327-2 Dataset Version: https://datasets.cellxgene.cziscience.com/cd9ac225-682a-4f39-b0de-29caeb532bec.h5ad curated and distributed by CZ CELLxGENE Discover in Collection: https://cellxgene.cziscience.com/collections/6f6d381a-7701-4781-935c-db10d30de293	study, disease	9f222629-9e39-47d0-b83f-e08d610c7479_subset_5	TRUE	74487	1926653	101505	lung	normal
N0973	9f222629-9e39-47d0-b83f-e08d610c7479	Publication: https://doi.org/10.1038/s41591-023-02327-2 Dataset Version: https://datasets.cellxgene.cziscience.com/cd9ac225-682a-4f39-b0de-29caeb532bec.h5ad curated and distributed by CZ CELLxGENE Discover in Collection: https://cellxgene.cziscience.com/collections/6f6d381a-7701-4781-935c-db10d30de293	study, disease	9f222629-9e39-47d0-b83f-e08d610c7479_subset_6	TRUE	91980	1926653	134548	lung	COVID-19
N0974	9f222629-9e39-47d0-b83f-e08d610c7479	Publication: https://doi.org/10.1038/s41591-023-02327-2 Dataset Version: https://datasets.cellxgene.cziscience.com/cd9ac225-682a-4f39-b0de-29caeb532bec.h5ad curated and distributed by CZ CELLxGENE Discover in Collection: https://cellxgene.cziscience.com/collections/6f6d381a-7701-4781-935c-db10d30de293	study, disease	9f222629-9e39-47d0-b83f-e08d610c7479_subset_7	TRUE	53904	1926653	182105	lung	normal
N0975	9f222629-9e39-47d0-b83f-e08d610c7479	Publication: https://doi.org/10.1038/s41591-023-02327-2 Dataset Version: https://datasets.cellxgene.cziscience.com/cd9ac225-682a-4f39-b0de-29caeb532bec.h5ad curated and distributed by CZ CELLxGENE Discover in Collection: https://cellxgene.cziscience.com/collections/6f6d381a-7701-4781-935c-db10d30de293	study, disease	9f222629-9e39-47d0-b83f-e08d610c7479_subset_8	TRUE	17590	1926653	13087	lung	cystic fibrosis
N0976	9f222629-9e39-47d0-b83f-e08d610c7479	Publication: https://doi.org/10.1038/s41591-023-02327-2 Dataset Version: https://datasets.cellxgene.cziscience.com/cd9ac225-682a-4f39-b0de-29caeb532bec.h5ad curated and distributed by CZ CELLxGENE Discover in Collection: https://cellxgene.cziscience.com/collections/6f6d381a-7701-4781-935c-db10d30de293	study, disease	9f222629-9e39-47d0-b83f-e08d610c7479_subset_9	TRUE	23119	1926653	34679	lung	normal
N0977	9f222629-9e39-47d0-b83f-e08d610c7479	Publication: https://doi.org/10.1038/s41591-023-02327-2 Dataset Version: https://datasets.cellxgene.cziscience.com/cd9ac225-682a-4f39-b0de-29caeb532bec.h5ad curated and distributed by CZ CELLxGENE Discover in Collection: https://cellxgene.cziscience.com/collections/6f6d381a-7701-4781-935c-db10d30de293	study, disease	9f222629-9e39-47d0-b83f-e08d610c7479_subset_10	TRUE	45557	1926653	62664	lung	normal
N0978	9f222629-9e39-47d0-b83f-e08d610c7479	Publication: https://doi.org/10.1038/s41591-023-02327-2 Dataset Version: https://datasets.cellxgene.cziscience.com/cd9ac225-682a-4f39-b0de-29caeb532bec.h5ad curated and distributed by CZ CELLxGENE Discover in Collection: https://cellxgene.cziscience.com/collections/6f6d381a-7701-4781-935c-db10d30de293	study, disease	9f222629-9e39-47d0-b83f-e08d610c7479_subset_11	TRUE	49384	1926653	126507	lung	normal
N0979	9f222629-9e39-47d0-b83f-e08d610c7479	Publication: https://doi.org/10.1038/s41591-023-02327-2 Dataset Version: https://datasets.cellxgene.cziscience.com/cd9ac225-682a-4f39-b0de-29caeb532bec.h5ad curated and distributed by CZ CELLxGENE Discover in Collection: https://cellxgene.cziscience.com/collections/6f6d381a-7701-4781-935c-db10d30de293	study, disease	9f222629-9e39-47d0-b83f-e08d610c7479_subset_12	TRUE	67943	1926653	222896	lung	chronic obstructive pulmonary disease
N0980	9f222629-9e39-47d0-b83f-e08d610c7479	Publication: https://doi.org/10.1038/s41591-023-02327-2 Dataset Version: https://datasets.cellxgene.cziscience.com/cd9ac225-682a-4f39-b0de-29caeb532bec.h5ad curated and distributed by CZ CELLxGENE Discover in Collection: https://cellxgene.cziscience.com/collections/6f6d381a-7701-4781-935c-db10d30de293	study, disease	9f222629-9e39-47d0-b83f-e08d610c7479_subset_13	TRUE	95303	1926653	228374	lung	normal
N0981	9f222629-9e39-47d0-b83f-e08d610c7479	Publication: https://doi.org/10.1038/s41591-023-02327-2 Dataset Version: https://datasets.cellxgene.cziscience.com/cd9ac225-682a-4f39-b0de-29caeb532bec.h5ad curated and distributed by CZ CELLxGENE Discover in Collection: https://cellxgene.cziscience.com/collections/6f6d381a-7701-4781-935c-db10d30de293	study, disease	9f222629-9e39-47d0-b83f-e08d610c7479_subset_14	TRUE	144404	1926653	270777	lung	pulmonary fibrosis
N0982	9f222629-9e39-47d0-b83f-e08d610c7479	Publication: https://doi.org/10.1038/s41591-023-02327-2 Dataset Version: https://datasets.cellxgene.cziscience.com/cd9ac225-682a-4f39-b0de-29caeb532bec.h5ad curated and distributed by CZ CELLxGENE Discover in Collection: https://cellxgene.cziscience.com/collections/6f6d381a-7701-4781-935c-db10d30de293	study, disease	9f222629-9e39-47d0-b83f-e08d610c7479_subset_15	TRUE	27297	1926653	103763	lung	interstitial lung disease
N0983	9f222629-9e39-47d0-b83f-e08d610c7479	Publication: https://doi.org/10.1038/s41591-023-02327-2 Dataset Version: https://datasets.cellxgene.cziscience.com/cd9ac225-682a-4f39-b0de-29caeb532bec.h5ad curated and distributed by CZ CELLxGENE Discover in Collection: https://cellxgene.cziscience.com/collections/6f6d381a-7701-4781-935c-db10d30de293	study, disease	9f222629-9e39-47d0-b83f-e08d610c7479_subset_16	TRUE	24181	1926653	81912	lung	normal
N0984	9f222629-9e39-47d0-b83f-e08d610c7479	Publication: https://doi.org/10.1038/s41591-023-02327-2 Dataset Version: https://datasets.cellxgene.cziscience.com/cd9ac225-682a-4f39-b0de-29caeb532bec.h5ad curated and distributed by CZ CELLxGENE Discover in Collection: https://cellxgene.cziscience.com/collections/6f6d381a-7701-4781-935c-db10d30de293	study, disease	9f222629-9e39-47d0-b83f-e08d610c7479_subset_17	TRUE	33243	1926653	145349	lung	COVID-19
N0985	9f222629-9e39-47d0-b83f-e08d610c7479	Publication: https://doi.org/10.1038/s41591-023-02327-2 Dataset Version: https://datasets.cellxgene.cziscience.com/cd9ac225-682a-4f39-b0de-29caeb532bec.h5ad curated and distributed by CZ CELLxGENE Discover in Collection: https://cellxgene.cziscience.com/collections/6f6d381a-7701-4781-935c-db10d30de293	study, disease	9f222629-9e39-47d0-b83f-e08d610c7479_subset_18	TRUE	31923	1926653	64548	lung	pneumonia
N0986	9f222629-9e39-47d0-b83f-e08d610c7479	Publication: https://doi.org/10.1038/s41591-023-02327-2 Dataset Version: https://datasets.cellxgene.cziscience.com/cd9ac225-682a-4f39-b0de-29caeb532bec.h5ad curated and distributed by CZ CELLxGENE Discover in Collection: https://cellxgene.cziscience.com/collections/6f6d381a-7701-4781-935c-db10d30de293	study, disease	9f222629-9e39-47d0-b83f-e08d610c7479_subset_19	TRUE	119634	1926653	112489	lung	normal
N0987	9f222629-9e39-47d0-b83f-e08d610c7479	Publication: https://doi.org/10.1038/s41591-023-02327-2 Dataset Version: https://datasets.cellxgene.cziscience.com/cd9ac225-682a-4f39-b0de-29caeb532bec.h5ad curated and distributed by CZ CELLxGENE Discover in Collection: https://cellxgene.cziscience.com/collections/6f6d381a-7701-4781-935c-db10d30de293	study, disease	9f222629-9e39-47d0-b83f-e08d610c7479_subset_20	TRUE	64843	1926653	210124	lung	normal
N0988	9f222629-9e39-47d0-b83f-e08d610c7479	Publication: https://doi.org/10.1038/s41591-023-02327-2 Dataset Version: https://datasets.cellxgene.cziscience.com/cd9ac225-682a-4f39-b0de-29caeb532bec.h5ad curated and distributed by CZ CELLxGENE Discover in Collection: https://cellxgene.cziscience.com/collections/6f6d381a-7701-4781-935c-db10d30de293	study, disease	9f222629-9e39-47d0-b83f-e08d610c7479_subset_21	TRUE	18736	1926653	54014	lung	interstitial lung disease
N0989	9f222629-9e39-47d0-b83f-e08d610c7479	Publication: https://doi.org/10.1038/s41591-023-02327-2 Dataset Version: https://datasets.cellxgene.cziscience.com/cd9ac225-682a-4f39-b0de-29caeb532bec.h5ad curated and distributed by CZ CELLxGENE Discover in Collection: https://cellxgene.cziscience.com/collections/6f6d381a-7701-4781-935c-db10d30de293	study, disease	9f222629-9e39-47d0-b83f-e08d610c7479_subset_22	TRUE	41220	1926653	121692	lung	normal
N0990	9f222629-9e39-47d0-b83f-e08d610c7479	Publication: https://doi.org/10.1038/s41591-023-02327-2 Dataset Version: https://datasets.cellxgene.cziscience.com/cd9ac225-682a-4f39-b0de-29caeb532bec.h5ad curated and distributed by CZ CELLxGENE Discover in Collection: https://cellxgene.cziscience.com/collections/6f6d381a-7701-4781-935c-db10d30de293	study, disease	9f222629-9e39-47d0-b83f-e08d610c7479_subset_23	TRUE	15517	1926653	40652	lung	pulmonary fibrosis
N0991	9f222629-9e39-47d0-b83f-e08d610c7479	Publication: https://doi.org/10.1038/s41591-023-02327-2 Dataset Version: https://datasets.cellxgene.cziscience.com/cd9ac225-682a-4f39-b0de-29caeb532bec.h5ad curated and distributed by CZ CELLxGENE Discover in Collection: https://cellxgene.cziscience.com/collections/6f6d381a-7701-4781-935c-db10d30de293	study, disease	9f222629-9e39-47d0-b83f-e08d610c7479_subset_24	TRUE	70402	1926653	130617	lung	normal
N0992	9f222629-9e39-47d0-b83f-e08d610c7479	Publication: https://doi.org/10.1038/s41591-023-02327-2 Dataset Version: https://datasets.cellxgene.cziscience.com/cd9ac225-682a-4f39-b0de-29caeb532bec.h5ad curated and distributed by CZ CELLxGENE Discover in Collection: https://cellxgene.cziscience.com/collections/6f6d381a-7701-4781-935c-db10d30de293	study, disease	9f222629-9e39-47d0-b83f-e08d610c7479_subset_25	TRUE	96060	1926653	196098	lung	COVID-19
N0993	9f222629-9e39-47d0-b83f-e08d610c7479	Publication: https://doi.org/10.1038/s41591-023-02327-2 Dataset Version: https://datasets.cellxgene.cziscience.com/cd9ac225-682a-4f39-b0de-29caeb532bec.h5ad curated and distributed by CZ CELLxGENE Discover in Collection: https://cellxgene.cziscience.com/collections/6f6d381a-7701-4781-935c-db10d30de293	study, disease	9f222629-9e39-47d0-b83f-e08d610c7479_subset_26	TRUE	21122	1926653	19859	lung	normal
N0994	9f222629-9e39-47d0-b83f-e08d610c7479	Publication: https://doi.org/10.1038/s41591-023-02327-2 Dataset Version: https://datasets.cellxgene.cziscience.com/cd9ac225-682a-4f39-b0de-29caeb532bec.h5ad curated and distributed by CZ CELLxGENE Discover in Collection: https://cellxgene.cziscience.com/collections/6f6d381a-7701-4781-935c-db10d30de293	study, disease	9f222629-9e39-47d0-b83f-e08d610c7479_subset_27	TRUE	17526	1926653	16741	lung	pulmonary fibrosis
N0995	9f222629-9e39-47d0-b83f-e08d610c7479	Publication: https://doi.org/10.1038/s41591-023-02327-2 Dataset Version: https://datasets.cellxgene.cziscience.com/cd9ac225-682a-4f39-b0de-29caeb532bec.h5ad curated and distributed by CZ CELLxGENE Discover in Collection: https://cellxgene.cziscience.com/collections/6f6d381a-7701-4781-935c-db10d30de293	study, disease	9f222629-9e39-47d0-b83f-e08d610c7479_subset_28	TRUE	35984	1926653	169680	lung	normal
N0996	9f222629-9e39-47d0-b83f-e08d610c7479	Publication: https://doi.org/10.1038/s41591-023-02327-2 Dataset Version: https://datasets.cellxgene.cziscience.com/cd9ac225-682a-4f39-b0de-29caeb532bec.h5ad curated and distributed by CZ CELLxGENE Discover in Collection: https://cellxgene.cziscience.com/collections/6f6d381a-7701-4781-935c-db10d30de293	study, disease	9f222629-9e39-47d0-b83f-e08d610c7479_subset_29	TRUE	8016	1926653	1095	lung	normal
N0997	9f222629-9e39-47d0-b83f-e08d610c7479	Publication: https://doi.org/10.1038/s41591-023-02327-2 Dataset Version: https://datasets.cellxgene.cziscience.com/cd9ac225-682a-4f39-b0de-29caeb532bec.h5ad curated and distributed by CZ CELLxGENE Discover in Collection: https://cellxgene.cziscience.com/collections/6f6d381a-7701-4781-935c-db10d30de293	study, disease	9f222629-9e39-47d0-b83f-e08d610c7479_subset_30	TRUE	33593	1926653	148042	lung	normal
N0998	9f222629-9e39-47d0-b83f-e08d610c7479	Publication: https://doi.org/10.1038/s41591-023-02327-2 Dataset Version: https://datasets.cellxgene.cziscience.com/cd9ac225-682a-4f39-b0de-29caeb532bec.h5ad curated and distributed by CZ CELLxGENE Discover in Collection: https://cellxgene.cziscience.com/collections/6f6d381a-7701-4781-935c-db10d30de293	study, disease	9f222629-9e39-47d0-b83f-e08d610c7479_subset_31	TRUE	29137	1926653	51697	nose	chronic rhinitis
N0999	9f222629-9e39-47d0-b83f-e08d610c7479	Publication: https://doi.org/10.1038/s41591-023-02327-2 Dataset Version: https://datasets.cellxgene.cziscience.com/cd9ac225-682a-4f39-b0de-29caeb532bec.h5ad curated and distributed by CZ CELLxGENE Discover in Collection: https://cellxgene.cziscience.com/collections/6f6d381a-7701-4781-935c-db10d30de293	study, disease	9f222629-9e39-47d0-b83f-e08d610c7479_subset_32	TRUE	7603	1926653	1261	nose	normal
N1000	9f222629-9e39-47d0-b83f-e08d610c7479	Publication: https://doi.org/10.1038/s41591-023-02327-2 Dataset Version: https://datasets.cellxgene.cziscience.com/cd9ac225-682a-4f39-b0de-29caeb532bec.h5ad curated and distributed by CZ CELLxGENE Discover in Collection: https://cellxgene.cziscience.com/collections/6f6d381a-7701-4781-935c-db10d30de293	study, disease	9f222629-9e39-47d0-b83f-e08d610c7479_subset_33	TRUE	18417	1926653	39347	lung	interstitial lung disease
N1001	9f222629-9e39-47d0-b83f-e08d610c7479	Publication: https://doi.org/10.1038/s41591-023-02327-2 Dataset Version: https://datasets.cellxgene.cziscience.com/cd9ac225-682a-4f39-b0de-29caeb532bec.h5ad curated and distributed by CZ CELLxGENE Discover in Collection: https://cellxgene.cziscience.com/collections/6f6d381a-7701-4781-935c-db10d30de293	study, disease	9f222629-9e39-47d0-b83f-e08d610c7479_subset_34	TRUE	27786	1926653	51357	lung	normal
N1002	9f222629-9e39-47d0-b83f-e08d610c7479	Publication: https://doi.org/10.1038/s41591-023-02327-2 Dataset Version: https://datasets.cellxgene.cziscience.com/cd9ac225-682a-4f39-b0de-29caeb532bec.h5ad curated and distributed by CZ CELLxGENE Discover in Collection: https://cellxgene.cziscience.com/collections/6f6d381a-7701-4781-935c-db10d30de293	study, disease	9f222629-9e39-47d0-b83f-e08d610c7479_subset_35	TRUE	33817	1926653	68584	lung	pulmonary fibrosis
N1003	9f222629-9e39-47d0-b83f-e08d610c7479	Publication: https://doi.org/10.1038/s41591-023-02327-2 Dataset Version: https://datasets.cellxgene.cziscience.com/cd9ac225-682a-4f39-b0de-29caeb532bec.h5ad curated and distributed by CZ CELLxGENE Discover in Collection: https://cellxgene.cziscience.com/collections/6f6d381a-7701-4781-935c-db10d30de293	study, disease	9f222629-9e39-47d0-b83f-e08d610c7479_subset_36	TRUE	21700	1926653	121944	lung	normal
N1004	9f222629-9e39-47d0-b83f-e08d610c7479	Publication: https://doi.org/10.1038/s41591-023-02327-2 Dataset Version: https://datasets.cellxgene.cziscience.com/cd9ac225-682a-4f39-b0de-29caeb532bec.h5ad curated and distributed by CZ CELLxGENE Discover in Collection: https://cellxgene.cziscience.com/collections/6f6d381a-7701-4781-935c-db10d30de293	study, disease	9f222629-9e39-47d0-b83f-e08d610c7479_subset_37	TRUE	12231	1926653	31700	lung	normal
N1005	9f222629-9e39-47d0-b83f-e08d610c7479	Publication: https://doi.org/10.1038/s41591-023-02327-2 Dataset Version: https://datasets.cellxgene.cziscience.com/cd9ac225-682a-4f39-b0de-29caeb532bec.h5ad curated and distributed by CZ CELLxGENE Discover in Collection: https://cellxgene.cziscience.com/collections/6f6d381a-7701-4781-935c-db10d30de293	study, disease	9f222629-9e39-47d0-b83f-e08d610c7479_subset_38	TRUE	41012	1926653	164765	lung	lung adenocarcinoma
N1006	9f222629-9e39-47d0-b83f-e08d610c7479	Publication: https://doi.org/10.1038/s41591-023-02327-2 Dataset Version: https://datasets.cellxgene.cziscience.com/cd9ac225-682a-4f39-b0de-29caeb532bec.h5ad curated and distributed by CZ CELLxGENE Discover in Collection: https://cellxgene.cziscience.com/collections/6f6d381a-7701-4781-935c-db10d30de293	study, disease	9f222629-9e39-47d0-b83f-e08d610c7479_subset_39	TRUE	21167	1926653	53299	lung	lung large cell carcinoma
N1007	9f222629-9e39-47d0-b83f-e08d610c7479	Publication: https://doi.org/10.1038/s41591-023-02327-2 Dataset Version: https://datasets.cellxgene.cziscience.com/cd9ac225-682a-4f39-b0de-29caeb532bec.h5ad curated and distributed by CZ CELLxGENE Discover in Collection: https://cellxgene.cziscience.com/collections/6f6d381a-7701-4781-935c-db10d30de293	study, disease	9f222629-9e39-47d0-b83f-e08d610c7479_subset_40	TRUE	10765	1926653	15463	lung	pleomorphic carcinoma
N1008	9f222629-9e39-47d0-b83f-e08d610c7479	Publication: https://doi.org/10.1038/s41591-023-02327-2 Dataset Version: https://datasets.cellxgene.cziscience.com/cd9ac225-682a-4f39-b0de-29caeb532bec.h5ad curated and distributed by CZ CELLxGENE Discover in Collection: https://cellxgene.cziscience.com/collections/6f6d381a-7701-4781-935c-db10d30de293	study, disease	9f222629-9e39-47d0-b83f-e08d610c7479_subset_41	TRUE	20631	1926653	60794	lung	squamous cell lung carcinoma
N1009	9f222629-9e39-47d0-b83f-e08d610c7479	Publication: https://doi.org/10.1038/s41591-023-02327-2 Dataset Version: https://datasets.cellxgene.cziscience.com/cd9ac225-682a-4f39-b0de-29caeb532bec.h5ad curated and distributed by CZ CELLxGENE Discover in Collection: https://cellxgene.cziscience.com/collections/6f6d381a-7701-4781-935c-db10d30de293	study, disease	9f222629-9e39-47d0-b83f-e08d610c7479_subset_42	TRUE	77146	1926653	126125	lung	COVID-19
N1010	9f222629-9e39-47d0-b83f-e08d610c7479	Publication: https://doi.org/10.1038/s41591-023-02327-2 Dataset Version: https://datasets.cellxgene.cziscience.com/cd9ac225-682a-4f39-b0de-29caeb532bec.h5ad curated and distributed by CZ CELLxGENE Discover in Collection: https://cellxgene.cziscience.com/collections/6f6d381a-7701-4781-935c-db10d30de293	study, disease	9f222629-9e39-47d0-b83f-e08d610c7479_subset_43	TRUE	12374	1926653	22324	lung	lymphangioleiomyomatosis
N1011	9f222629-9e39-47d0-b83f-e08d610c7479	Publication: https://doi.org/10.1038/s41591-023-02327-2 Dataset Version: https://datasets.cellxgene.cziscience.com/cd9ac225-682a-4f39-b0de-29caeb532bec.h5ad curated and distributed by CZ CELLxGENE Discover in Collection: https://cellxgene.cziscience.com/collections/6f6d381a-7701-4781-935c-db10d30de293	study, disease	9f222629-9e39-47d0-b83f-e08d610c7479_subset_44	TRUE	43332	1926653	165560	lung	COVID-19
N1012	9f222629-9e39-47d0-b83f-e08d610c7479	Publication: https://doi.org/10.1038/s41591-023-02327-2 Dataset Version: https://datasets.cellxgene.cziscience.com/cd9ac225-682a-4f39-b0de-29caeb532bec.h5ad curated and distributed by CZ CELLxGENE Discover in Collection: https://cellxgene.cziscience.com/collections/6f6d381a-7701-4781-935c-db10d30de293	study, disease	9f222629-9e39-47d0-b83f-e08d610c7479_subset_45	TRUE	19137	1926653	8925	lung	normal
N1013	2f132ec9-24b5-422f-9be0-ccef03b4fe28	Publication: https://doi.org/10.15252/embj.20105114 Dataset Version: https://datasets.cellxgene.cziscience.com/027b48fd-ec8d-4bb3-82f6-dc7a9e47450e.h5ad curated and distributed by CZ CELLxGENE Discover in Collection: https://cellxgene.cziscience.com/collections/6ff3401b-d72c-4940-a00c-3f0792397082	all	2f132ec9-24b5-422f-9be0-ccef03b4fe28_all	TRUE	39778	39778	152308	lung	normal
N1014	8fcf0ccc-67b2-43a3-90be-075f85169bef	Publication: https://doi.org/10.15252/embj.20105114 Dataset Version: https://datasets.cellxgene.cziscience.com/e2336026-6533-4d44-8f87-1c7c44a0987b.h5ad curated and distributed by CZ CELLxGENE Discover in Collection: https://cellxgene.cziscience.com/collections/6ff3401b-d72c-4940-a00c-3f0792397082	all	8fcf0ccc-67b2-43a3-90be-075f85169bef_all	TRUE	17451	17451	22233	lung	normal
N1015	9fcb0b73-c734-40a5-be9c-ace7eea401c9	Publication: https://doi.org/10.1038/s41467-024-49037-y Dataset Version: https://datasets.cellxgene.cziscience.com/91796603-b12b-4d62-88cf-006957399338.h5ad curated and distributed by CZ CELLxGENE Discover in Collection: https://cellxgene.cziscience.com/collections/71f4bccf-53d4-4c12-9e80-e73bfb89e398	disease	9fcb0b73-c734-40a5-be9c-ace7eea401c9_subset_1	TRUE	60811	105918	165234	gingiva	normal
N1016	9fcb0b73-c734-40a5-be9c-ace7eea401c9	Publication: https://doi.org/10.1038/s41467-024-49037-y Dataset Version: https://datasets.cellxgene.cziscience.com/91796603-b12b-4d62-88cf-006957399338.h5ad curated and distributed by CZ CELLxGENE Discover in Collection: https://cellxgene.cziscience.com/collections/71f4bccf-53d4-4c12-9e80-e73bfb89e398	disease	9fcb0b73-c734-40a5-be9c-ace7eea401c9_subset_2	TRUE	38520	105918	225960	gingiva	periodontitis
N1017	bab7432a-5cfe-45ea-928c-422d03c45cdd	Publication: https://doi.org/10.1038/s41586-023-06884-x Dataset Version: https://datasets.cellxgene.cziscience.com/b23a3e02-d6f9-43a3-bb1b-38af6860c092.h5ad curated and distributed by CZ CELLxGENE Discover in Collection: https://cellxgene.cziscience.com/collections/72d37bc9-76cc-442d-9131-da0e273862db	tissue	bab7432a-5cfe-45ea-928c-422d03c45cdd_subset_1	TRUE	9649	180956	4175	brain	normal
N1018	bab7432a-5cfe-45ea-928c-422d03c45cdd	Publication: https://doi.org/10.1038/s41586-023-06884-x Dataset Version: https://datasets.cellxgene.cziscience.com/b23a3e02-d6f9-43a3-bb1b-38af6860c092.h5ad curated and distributed by CZ CELLxGENE Discover in Collection: https://cellxgene.cziscience.com/collections/72d37bc9-76cc-442d-9131-da0e273862db	tissue	bab7432a-5cfe-45ea-928c-422d03c45cdd_subset_2	TRUE	133741	180956	117923	brain	normal; congenital heart disease
N1019	bab7432a-5cfe-45ea-928c-422d03c45cdd	Publication: https://doi.org/10.1038/s41586-023-06884-x Dataset Version: https://datasets.cellxgene.cziscience.com/b23a3e02-d6f9-43a3-bb1b-38af6860c092.h5ad curated and distributed by CZ CELLxGENE Discover in Collection: https://cellxgene.cziscience.com/collections/72d37bc9-76cc-442d-9131-da0e273862db	tissue	bab7432a-5cfe-45ea-928c-422d03c45cdd_subset_3	TRUE	8033	180956	13659	brain	acute myocardial infarction
N1020	bab7432a-5cfe-45ea-928c-422d03c45cdd	Publication: https://doi.org/10.1038/s41586-023-06884-x Dataset Version: https://datasets.cellxgene.cziscience.com/b23a3e02-d6f9-43a3-bb1b-38af6860c092.h5ad curated and distributed by CZ CELLxGENE Discover in Collection: https://cellxgene.cziscience.com/collections/72d37bc9-76cc-442d-9131-da0e273862db	tissue	bab7432a-5cfe-45ea-928c-422d03c45cdd_subset_4	TRUE	13953	180956	34150	brain	normal; heart failure
N1021	bab7432a-5cfe-45ea-928c-422d03c45cdd	Publication: https://doi.org/10.1038/s41586-023-06884-x Dataset Version: https://datasets.cellxgene.cziscience.com/b23a3e02-d6f9-43a3-bb1b-38af6860c092.h5ad curated and distributed by CZ CELLxGENE Discover in Collection: https://cellxgene.cziscience.com/collections/72d37bc9-76cc-442d-9131-da0e273862db	tissue	bab7432a-5cfe-45ea-928c-422d03c45cdd_subset_5	TRUE	15580	180956	31101	brain	normal
N1022	f0f0d7c4-3bec-428e-9539-c99d36548d96	Publication: https://doi.org/10.1126/science.aba6500 Dataset Version: https://datasets.cellxgene.cziscience.com/26f6625b-e76c-490a-beb1-aea16933cd6d.h5ad curated and distributed by CZ CELLxGENE Discover in Collection: https://cellxgene.cziscience.com/collections/73f82ac8-15cc-4fcd-87f8-5683723fce7f	donor_id, tissue	f0f0d7c4-3bec-428e-9539-c99d36548d96_subset_1	TRUE	21105	195739	78531	skin	normal
N1023	f0f0d7c4-3bec-428e-9539-c99d36548d96	Publication: https://doi.org/10.1126/science.aba6500 Dataset Version: https://datasets.cellxgene.cziscience.com/26f6625b-e76c-490a-beb1-aea16933cd6d.h5ad curated and distributed by CZ CELLxGENE Discover in Collection: https://cellxgene.cziscience.com/collections/73f82ac8-15cc-4fcd-87f8-5683723fce7f	donor_id, tissue	f0f0d7c4-3bec-428e-9539-c99d36548d96_subset_2	TRUE	28561	195739	106084	skin	normal
N1024	f0f0d7c4-3bec-428e-9539-c99d36548d96	Publication: https://doi.org/10.1126/science.aba6500 Dataset Version: https://datasets.cellxgene.cziscience.com/26f6625b-e76c-490a-beb1-aea16933cd6d.h5ad curated and distributed by CZ CELLxGENE Discover in Collection: https://cellxgene.cziscience.com/collections/73f82ac8-15cc-4fcd-87f8-5683723fce7f	donor_id, tissue	f0f0d7c4-3bec-428e-9539-c99d36548d96_subset_3	TRUE	15848	195739	55232	skin	normal
N1025	f0f0d7c4-3bec-428e-9539-c99d36548d96	Publication: https://doi.org/10.1126/science.aba6500 Dataset Version: https://datasets.cellxgene.cziscience.com/26f6625b-e76c-490a-beb1-aea16933cd6d.h5ad curated and distributed by CZ CELLxGENE Discover in Collection: https://cellxgene.cziscience.com/collections/73f82ac8-15cc-4fcd-87f8-5683723fce7f	donor_id, tissue	f0f0d7c4-3bec-428e-9539-c99d36548d96_subset_4	TRUE	12264	195739	21761	skin	normal
N1026	f0f0d7c4-3bec-428e-9539-c99d36548d96	Publication: https://doi.org/10.1126/science.aba6500 Dataset Version: https://datasets.cellxgene.cziscience.com/26f6625b-e76c-490a-beb1-aea16933cd6d.h5ad curated and distributed by CZ CELLxGENE Discover in Collection: https://cellxgene.cziscience.com/collections/73f82ac8-15cc-4fcd-87f8-5683723fce7f	donor_id, tissue	f0f0d7c4-3bec-428e-9539-c99d36548d96_subset_5	TRUE	9318	195739	22433	skin	normal
N1027	f0f0d7c4-3bec-428e-9539-c99d36548d96	Publication: https://doi.org/10.1126/science.aba6500 Dataset Version: https://datasets.cellxgene.cziscience.com/26f6625b-e76c-490a-beb1-aea16933cd6d.h5ad curated and distributed by CZ CELLxGENE Discover in Collection: https://cellxgene.cziscience.com/collections/73f82ac8-15cc-4fcd-87f8-5683723fce7f	donor_id, tissue	f0f0d7c4-3bec-428e-9539-c99d36548d96_subset_6	TRUE	8662	195739	14665	skin	normal
N1028	f0f0d7c4-3bec-428e-9539-c99d36548d96	Publication: https://doi.org/10.1126/science.aba6500 Dataset Version: https://datasets.cellxgene.cziscience.com/26f6625b-e76c-490a-beb1-aea16933cd6d.h5ad curated and distributed by CZ CELLxGENE Discover in Collection: https://cellxgene.cziscience.com/collections/73f82ac8-15cc-4fcd-87f8-5683723fce7f	donor_id, tissue	f0f0d7c4-3bec-428e-9539-c99d36548d96_subset_7	TRUE	23785	195739	94917	skin	normal
N1029	f0f0d7c4-3bec-428e-9539-c99d36548d96	Publication: https://doi.org/10.1126/science.aba6500 Dataset Version: https://datasets.cellxgene.cziscience.com/26f6625b-e76c-490a-beb1-aea16933cd6d.h5ad curated and distributed by CZ CELLxGENE Discover in Collection: https://cellxgene.cziscience.com/collections/73f82ac8-15cc-4fcd-87f8-5683723fce7f	donor_id, tissue	f0f0d7c4-3bec-428e-9539-c99d36548d96_subset_8	TRUE	26707	195739	111829	skin	normal
N1030	f0f0d7c4-3bec-428e-9539-c99d36548d96	Publication: https://doi.org/10.1126/science.aba6500 Dataset Version: https://datasets.cellxgene.cziscience.com/26f6625b-e76c-490a-beb1-aea16933cd6d.h5ad curated and distributed by CZ CELLxGENE Discover in Collection: https://cellxgene.cziscience.com/collections/73f82ac8-15cc-4fcd-87f8-5683723fce7f	donor_id, tissue	f0f0d7c4-3bec-428e-9539-c99d36548d96_subset_9	TRUE	26175	195739	130671	skin	normal
N1031	f0f0d7c4-3bec-428e-9539-c99d36548d96	Publication: https://doi.org/10.1126/science.aba6500 Dataset Version: https://datasets.cellxgene.cziscience.com/26f6625b-e76c-490a-beb1-aea16933cd6d.h5ad curated and distributed by CZ CELLxGENE Discover in Collection: https://cellxgene.cziscience.com/collections/73f82ac8-15cc-4fcd-87f8-5683723fce7f	donor_id, tissue	f0f0d7c4-3bec-428e-9539-c99d36548d96_subset_10	TRUE	23314	195739	108684	skin	normal
N1032	e84f2780-51e8-4cfa-8aa0-13bbfef677c7	Publication: https://doi.org/10.1016/j.cell.2021.12.018 Dataset Version: https://datasets.cellxgene.cziscience.com/3ae74888-412b-4b5c-801b-841c04ad448f.h5ad curated and distributed by CZ CELLxGENE Discover in Collection: https://cellxgene.cziscience.com/collections/74e10dc4-cbb2-4605-a189-8a1cd8e44d8c	donor_id	e84f2780-51e8-4cfa-8aa0-13bbfef677c7_subset_1	TRUE	39132	167598	47346	liver	normal
N1033	e84f2780-51e8-4cfa-8aa0-13bbfef677c7	Publication: https://doi.org/10.1016/j.cell.2021.12.018 Dataset Version: https://datasets.cellxgene.cziscience.com/3ae74888-412b-4b5c-801b-841c04ad448f.h5ad curated and distributed by CZ CELLxGENE Discover in Collection: https://cellxgene.cziscience.com/collections/74e10dc4-cbb2-4605-a189-8a1cd8e44d8c	donor_id	e84f2780-51e8-4cfa-8aa0-13bbfef677c7_subset_2	TRUE	23897	167598	17290	liver	normal
N1034	e84f2780-51e8-4cfa-8aa0-13bbfef677c7	Publication: https://doi.org/10.1016/j.cell.2021.12.018 Dataset Version: https://datasets.cellxgene.cziscience.com/3ae74888-412b-4b5c-801b-841c04ad448f.h5ad curated and distributed by CZ CELLxGENE Discover in Collection: https://cellxgene.cziscience.com/collections/74e10dc4-cbb2-4605-a189-8a1cd8e44d8c	donor_id	e84f2780-51e8-4cfa-8aa0-13bbfef677c7_subset_3	TRUE	14539	167598	8269	liver	normal
N1035	e84f2780-51e8-4cfa-8aa0-13bbfef677c7	Publication: https://doi.org/10.1016/j.cell.2021.12.018 Dataset Version: https://datasets.cellxgene.cziscience.com/3ae74888-412b-4b5c-801b-841c04ad448f.h5ad curated and distributed by CZ CELLxGENE Discover in Collection: https://cellxgene.cziscience.com/collections/74e10dc4-cbb2-4605-a189-8a1cd8e44d8c	donor_id	e84f2780-51e8-4cfa-8aa0-13bbfef677c7_subset_4	TRUE	22272	167598	27089	liver	normal
N1036	e84f2780-51e8-4cfa-8aa0-13bbfef677c7	Publication: https://doi.org/10.1016/j.cell.2021.12.018 Dataset Version: https://datasets.cellxgene.cziscience.com/3ae74888-412b-4b5c-801b-841c04ad448f.h5ad curated and distributed by CZ CELLxGENE Discover in Collection: https://cellxgene.cziscience.com/collections/74e10dc4-cbb2-4605-a189-8a1cd8e44d8c	donor_id	e84f2780-51e8-4cfa-8aa0-13bbfef677c7_subset_5	TRUE	8524	167598	7110	liver	normal
N1037	e84f2780-51e8-4cfa-8aa0-13bbfef677c7	Publication: https://doi.org/10.1016/j.cell.2021.12.018 Dataset Version: https://datasets.cellxgene.cziscience.com/3ae74888-412b-4b5c-801b-841c04ad448f.h5ad curated and distributed by CZ CELLxGENE Discover in Collection: https://cellxgene.cziscience.com/collections/74e10dc4-cbb2-4605-a189-8a1cd8e44d8c	donor_id	e84f2780-51e8-4cfa-8aa0-13bbfef677c7_subset_6	TRUE	10891	167598	12846	liver	normal
N1038	e84f2780-51e8-4cfa-8aa0-13bbfef677c7	Publication: https://doi.org/10.1016/j.cell.2021.12.018 Dataset Version: https://datasets.cellxgene.cziscience.com/3ae74888-412b-4b5c-801b-841c04ad448f.h5ad curated and distributed by CZ CELLxGENE Discover in Collection: https://cellxgene.cziscience.com/collections/74e10dc4-cbb2-4605-a189-8a1cd8e44d8c	donor_id	e84f2780-51e8-4cfa-8aa0-13bbfef677c7_subset_7	TRUE	9350	167598	15319	liver	normal
N1039	e84f2780-51e8-4cfa-8aa0-13bbfef677c7	Publication: https://doi.org/10.1016/j.cell.2021.12.018 Dataset Version: https://datasets.cellxgene.cziscience.com/3ae74888-412b-4b5c-801b-841c04ad448f.h5ad curated and distributed by CZ CELLxGENE Discover in Collection: https://cellxgene.cziscience.com/collections/74e10dc4-cbb2-4605-a189-8a1cd8e44d8c	donor_id	e84f2780-51e8-4cfa-8aa0-13bbfef677c7_subset_8	TRUE	8111	167598	6852	liver	normal
N1040	3f32121d-126b-4e8d-9f69-d86502d2a1b1	Publication: https://doi.org/10.1038/s41591-021-01586-1 Dataset Version: https://datasets.cellxgene.cziscience.com/357f844d-85fd-4827-b3a3-cf6f66e1abed.h5ad curated and distributed by CZ CELLxGENE Discover in Collection: https://cellxgene.cziscience.com/collections/7651ac1a-f947-463a-9223-a9e408a41989	all	3f32121d-126b-4e8d-9f69-d86502d2a1b1_all	TRUE	36359	36359	331721	gut	normal
N1041	2872f4b0-b171-46e2-abc6-befcf6de6306	Publication: https://doi.org/10.1038/s41590-020-0602-z Dataset Version: https://datasets.cellxgene.cziscience.com/c8c18e41-3f4b-44e0-a389-9dce5d7fa77e.h5ad curated and distributed by CZ CELLxGENE Discover in Collection: https://cellxgene.cziscience.com/collections/7681c7d7-0168-4892-a547-6f02a6430ace	donor_id	2872f4b0-b171-46e2-abc6-befcf6de6306_subset_1	TRUE	18248	41650	16892	mix	normal
N1042	2872f4b0-b171-46e2-abc6-befcf6de6306	Publication: https://doi.org/10.1038/s41590-020-0602-z Dataset Version: https://datasets.cellxgene.cziscience.com/c8c18e41-3f4b-44e0-a389-9dce5d7fa77e.h5ad curated and distributed by CZ CELLxGENE Discover in Collection: https://cellxgene.cziscience.com/collections/7681c7d7-0168-4892-a547-6f02a6430ace	donor_id	2872f4b0-b171-46e2-abc6-befcf6de6306_subset_2	TRUE	11203	41650	5988	mix	normal
N1043	1a2e3350-28a8-4f49-b33c-5b67ceb001f6	Publication: https://doi.org/10.1038/s41586-021-03929-x Dataset Version: https://datasets.cellxgene.cziscience.com/94148a4b-8a7d-4052-8f4b-734fc530a924.h5ad curated and distributed by CZ CELLxGENE Discover in Collection: https://cellxgene.cziscience.com/collections/793fdaec-5067-428a-a9db-ecefe135c945	donor_id	1a2e3350-28a8-4f49-b33c-5b67ceb001f6_subset_1	TRUE	8161	103228	23466	bone marrow	normal
N1044	1a2e3350-28a8-4f49-b33c-5b67ceb001f6	Publication: https://doi.org/10.1038/s41586-021-03929-x Dataset Version: https://datasets.cellxgene.cziscience.com/94148a4b-8a7d-4052-8f4b-734fc530a924.h5ad curated and distributed by CZ CELLxGENE Discover in Collection: https://cellxgene.cziscience.com/collections/793fdaec-5067-428a-a9db-ecefe135c945	donor_id	1a2e3350-28a8-4f49-b33c-5b67ceb001f6_subset_2	TRUE	10412	103228	32904	bone marrow	normal
N1045	1a2e3350-28a8-4f49-b33c-5b67ceb001f6	Publication: https://doi.org/10.1038/s41586-021-03929-x Dataset Version: https://datasets.cellxgene.cziscience.com/94148a4b-8a7d-4052-8f4b-734fc530a924.h5ad curated and distributed by CZ CELLxGENE Discover in Collection: https://cellxgene.cziscience.com/collections/793fdaec-5067-428a-a9db-ecefe135c945	donor_id	1a2e3350-28a8-4f49-b33c-5b67ceb001f6_subset_3	TRUE	7907	103228	22184	bone marrow	normal
N1046	1a2e3350-28a8-4f49-b33c-5b67ceb001f6	Publication: https://doi.org/10.1038/s41586-021-03929-x Dataset Version: https://datasets.cellxgene.cziscience.com/94148a4b-8a7d-4052-8f4b-734fc530a924.h5ad curated and distributed by CZ CELLxGENE Discover in Collection: https://cellxgene.cziscience.com/collections/793fdaec-5067-428a-a9db-ecefe135c945	donor_id	1a2e3350-28a8-4f49-b33c-5b67ceb001f6_subset_4	TRUE	15762	103228	50379	bone marrow	normal
N1047	1a2e3350-28a8-4f49-b33c-5b67ceb001f6	Publication: https://doi.org/10.1038/s41586-021-03929-x Dataset Version: https://datasets.cellxgene.cziscience.com/94148a4b-8a7d-4052-8f4b-734fc530a924.h5ad curated and distributed by CZ CELLxGENE Discover in Collection: https://cellxgene.cziscience.com/collections/793fdaec-5067-428a-a9db-ecefe135c945	donor_id	1a2e3350-28a8-4f49-b33c-5b67ceb001f6_subset_5	TRUE	28801	103228	148927	bone marrow	normal
N1048	1a2e3350-28a8-4f49-b33c-5b67ceb001f6	Publication: https://doi.org/10.1038/s41586-021-03929-x Dataset Version: https://datasets.cellxgene.cziscience.com/94148a4b-8a7d-4052-8f4b-734fc530a924.h5ad curated and distributed by CZ CELLxGENE Discover in Collection: https://cellxgene.cziscience.com/collections/793fdaec-5067-428a-a9db-ecefe135c945	donor_id	1a2e3350-28a8-4f49-b33c-5b67ceb001f6_subset_6	TRUE	19326	103228	110717	bone marrow	normal
N1049	343ff97c-85df-494b-8400-beb937618611	Publication: https://doi.org/10.1038/s41586-021-03929-x Dataset Version: https://datasets.cellxgene.cziscience.com/b580df8e-fcb0-4fcd-ac4b-c7652881ec0b.h5ad curated and distributed by CZ CELLxGENE Discover in Collection: https://cellxgene.cziscience.com/collections/793fdaec-5067-428a-a9db-ecefe135c945	all	343ff97c-85df-494b-8400-beb937618611_all	TRUE	8978	8978	15588	bone marrow	normal
N1050	471647b3-04fe-4c76-8372-3264feb950e8	Publication: https://doi.org/10.1038/s41586-021-03929-x Dataset Version: https://datasets.cellxgene.cziscience.com/0e345ea3-7a9a-4b26-b8c8-186ca2a0714c.h5ad curated and distributed by CZ CELLxGENE Discover in Collection: https://cellxgene.cziscience.com/collections/793fdaec-5067-428a-a9db-ecefe135c945	all	471647b3-04fe-4c76-8372-3264feb950e8_all	TRUE	27998	27998	49106	mix	normal
N1051	86282760-5099-4c71-8cdd-412dcbbbd0b9	Publication: https://doi.org/10.1038/s41586-021-03929-x Dataset Version: https://datasets.cellxgene.cziscience.com/8b5928a1-ad30-43f8-a4db-66baf6e6430a.h5ad curated and distributed by CZ CELLxGENE Discover in Collection: https://cellxgene.cziscience.com/collections/793fdaec-5067-428a-a9db-ecefe135c945	all	86282760-5099-4c71-8cdd-412dcbbbd0b9_all	TRUE	16743	16743	68834	bone marrow	Down syndrome
N1052	0a2d7e87-c3c0-4ed2-86df-ae18811fcc16	Publication: https://doi.org/10.1186/s40478-024-01853-5 Dataset Version: https://datasets.cellxgene.cziscience.com/982952fb-dee0-4498-a072-3dc498b06aae.h5ad curated and distributed by CZ CELLxGENE Discover in Collection: https://cellxgene.cziscience.com/collections/7c4552fd-8a6d-4da3-9854-2dfa8baca8bf	disease	0a2d7e87-c3c0-4ed2-86df-ae18811fcc16_subset_1	TRUE	10612	61747	15999	brain	Alzheimer disease
N1053	0a2d7e87-c3c0-4ed2-86df-ae18811fcc16	Publication: https://doi.org/10.1186/s40478-024-01853-5 Dataset Version: https://datasets.cellxgene.cziscience.com/982952fb-dee0-4498-a072-3dc498b06aae.h5ad curated and distributed by CZ CELLxGENE Discover in Collection: https://cellxgene.cziscience.com/collections/7c4552fd-8a6d-4da3-9854-2dfa8baca8bf	disease	0a2d7e87-c3c0-4ed2-86df-ae18811fcc16_subset_2	TRUE	19164	61747	34812	brain	leukoencephalopathy, diffuse hereditary, with spheroids 1
N1054	0a2d7e87-c3c0-4ed2-86df-ae18811fcc16	Publication: https://doi.org/10.1186/s40478-024-01853-5 Dataset Version: https://datasets.cellxgene.cziscience.com/982952fb-dee0-4498-a072-3dc498b06aae.h5ad curated and distributed by CZ CELLxGENE Discover in Collection: https://cellxgene.cziscience.com/collections/7c4552fd-8a6d-4da3-9854-2dfa8baca8bf	disease	0a2d7e87-c3c0-4ed2-86df-ae18811fcc16_subset_3	TRUE	31971	61747	124973	brain	normal
N1055	01ad3cd7-3929-4654-84c0-6db05bd5fd59	Publication: https://doi.org/10.1126/scitranslmed.abh2624 Dataset Version: https://datasets.cellxgene.cziscience.com/1ab32019-e7f8-490a-a05b-524113d7706a.h5ad curated and distributed by CZ CELLxGENE Discover in Collection: https://cellxgene.cziscience.com/collections/7d7cabfd-1d1f-40af-96b7-26a0825a306d	development_stage, disease	01ad3cd7-3929-4654-84c0-6db05bd5fd59_subset_1	TRUE	13194	600929	8848	blood	COVID-19
N1056	01ad3cd7-3929-4654-84c0-6db05bd5fd59	Publication: https://doi.org/10.1126/scitranslmed.abh2624 Dataset Version: https://datasets.cellxgene.cziscience.com/1ab32019-e7f8-490a-a05b-524113d7706a.h5ad curated and distributed by CZ CELLxGENE Discover in Collection: https://cellxgene.cziscience.com/collections/7d7cabfd-1d1f-40af-96b7-26a0825a306d	development_stage, disease	01ad3cd7-3929-4654-84c0-6db05bd5fd59_subset_2	TRUE	12345	600929	10607	blood	COVID-19
N1057	01ad3cd7-3929-4654-84c0-6db05bd5fd59	Publication: https://doi.org/10.1126/scitranslmed.abh2624 Dataset Version: https://datasets.cellxgene.cziscience.com/1ab32019-e7f8-490a-a05b-524113d7706a.h5ad curated and distributed by CZ CELLxGENE Discover in Collection: https://cellxgene.cziscience.com/collections/7d7cabfd-1d1f-40af-96b7-26a0825a306d	development_stage, disease	01ad3cd7-3929-4654-84c0-6db05bd5fd59_subset_3	TRUE	7699	600929	6144	blood	respiratory system disorder
N1058	01ad3cd7-3929-4654-84c0-6db05bd5fd59	Publication: https://doi.org/10.1126/scitranslmed.abh2624 Dataset Version: https://datasets.cellxgene.cziscience.com/1ab32019-e7f8-490a-a05b-524113d7706a.h5ad curated and distributed by CZ CELLxGENE Discover in Collection: https://cellxgene.cziscience.com/collections/7d7cabfd-1d1f-40af-96b7-26a0825a306d	development_stage, disease	01ad3cd7-3929-4654-84c0-6db05bd5fd59_subset_4	TRUE	17733	600929	14829	blood	COVID-19
N1059	01ad3cd7-3929-4654-84c0-6db05bd5fd59	Publication: https://doi.org/10.1126/scitranslmed.abh2624 Dataset Version: https://datasets.cellxgene.cziscience.com/1ab32019-e7f8-490a-a05b-524113d7706a.h5ad curated and distributed by CZ CELLxGENE Discover in Collection: https://cellxgene.cziscience.com/collections/7d7cabfd-1d1f-40af-96b7-26a0825a306d	development_stage, disease	01ad3cd7-3929-4654-84c0-6db05bd5fd59_subset_5	TRUE	14243	600929	12035	blood	COVID-19
N1060	01ad3cd7-3929-4654-84c0-6db05bd5fd59	Publication: https://doi.org/10.1126/scitranslmed.abh2624 Dataset Version: https://datasets.cellxgene.cziscience.com/1ab32019-e7f8-490a-a05b-524113d7706a.h5ad curated and distributed by CZ CELLxGENE Discover in Collection: https://cellxgene.cziscience.com/collections/7d7cabfd-1d1f-40af-96b7-26a0825a306d	development_stage, disease	01ad3cd7-3929-4654-84c0-6db05bd5fd59_subset_6	TRUE	12105	600929	11447	blood	COVID-19
N1061	01ad3cd7-3929-4654-84c0-6db05bd5fd59	Publication: https://doi.org/10.1126/scitranslmed.abh2624 Dataset Version: https://datasets.cellxgene.cziscience.com/1ab32019-e7f8-490a-a05b-524113d7706a.h5ad curated and distributed by CZ CELLxGENE Discover in Collection: https://cellxgene.cziscience.com/collections/7d7cabfd-1d1f-40af-96b7-26a0825a306d	development_stage, disease	01ad3cd7-3929-4654-84c0-6db05bd5fd59_subset_7	TRUE	21234	600929	21420	blood	COVID-19
N1062	01ad3cd7-3929-4654-84c0-6db05bd5fd59	Publication: https://doi.org/10.1126/scitranslmed.abh2624 Dataset Version: https://datasets.cellxgene.cziscience.com/1ab32019-e7f8-490a-a05b-524113d7706a.h5ad curated and distributed by CZ CELLxGENE Discover in Collection: https://cellxgene.cziscience.com/collections/7d7cabfd-1d1f-40af-96b7-26a0825a306d	development_stage, disease	01ad3cd7-3929-4654-84c0-6db05bd5fd59_subset_8	TRUE	25747	600929	28614	blood	COVID-19
N1063	01ad3cd7-3929-4654-84c0-6db05bd5fd59	Publication: https://doi.org/10.1126/scitranslmed.abh2624 Dataset Version: https://datasets.cellxgene.cziscience.com/1ab32019-e7f8-490a-a05b-524113d7706a.h5ad curated and distributed by CZ CELLxGENE Discover in Collection: https://cellxgene.cziscience.com/collections/7d7cabfd-1d1f-40af-96b7-26a0825a306d	development_stage, disease	01ad3cd7-3929-4654-84c0-6db05bd5fd59_subset_9	TRUE	11044	600929	11526	blood	COVID-19
N1064	01ad3cd7-3929-4654-84c0-6db05bd5fd59	Publication: https://doi.org/10.1126/scitranslmed.abh2624 Dataset Version: https://datasets.cellxgene.cziscience.com/1ab32019-e7f8-490a-a05b-524113d7706a.h5ad curated and distributed by CZ CELLxGENE Discover in Collection: https://cellxgene.cziscience.com/collections/7d7cabfd-1d1f-40af-96b7-26a0825a306d	development_stage, disease	01ad3cd7-3929-4654-84c0-6db05bd5fd59_subset_10	TRUE	19916	600929	19312	blood	COVID-19
N1065	01ad3cd7-3929-4654-84c0-6db05bd5fd59	Publication: https://doi.org/10.1126/scitranslmed.abh2624 Dataset Version: https://datasets.cellxgene.cziscience.com/1ab32019-e7f8-490a-a05b-524113d7706a.h5ad curated and distributed by CZ CELLxGENE Discover in Collection: https://cellxgene.cziscience.com/collections/7d7cabfd-1d1f-40af-96b7-26a0825a306d	development_stage, disease	01ad3cd7-3929-4654-84c0-6db05bd5fd59_subset_11	TRUE	9096	600929	7972	blood	COVID-19
N1066	01ad3cd7-3929-4654-84c0-6db05bd5fd59	Publication: https://doi.org/10.1126/scitranslmed.abh2624 Dataset Version: https://datasets.cellxgene.cziscience.com/1ab32019-e7f8-490a-a05b-524113d7706a.h5ad curated and distributed by CZ CELLxGENE Discover in Collection: https://cellxgene.cziscience.com/collections/7d7cabfd-1d1f-40af-96b7-26a0825a306d	development_stage, disease	01ad3cd7-3929-4654-84c0-6db05bd5fd59_subset_12	TRUE	7218	600929	4822	blood	respiratory system disorder
N1067	01ad3cd7-3929-4654-84c0-6db05bd5fd59	Publication: https://doi.org/10.1126/scitranslmed.abh2624 Dataset Version: https://datasets.cellxgene.cziscience.com/1ab32019-e7f8-490a-a05b-524113d7706a.h5ad curated and distributed by CZ CELLxGENE Discover in Collection: https://cellxgene.cziscience.com/collections/7d7cabfd-1d1f-40af-96b7-26a0825a306d	development_stage, disease	01ad3cd7-3929-4654-84c0-6db05bd5fd59_subset_13	TRUE	7199	600929	4814	blood	COVID-19
N1068	01ad3cd7-3929-4654-84c0-6db05bd5fd59	Publication: https://doi.org/10.1126/scitranslmed.abh2624 Dataset Version: https://datasets.cellxgene.cziscience.com/1ab32019-e7f8-490a-a05b-524113d7706a.h5ad curated and distributed by CZ CELLxGENE Discover in Collection: https://cellxgene.cziscience.com/collections/7d7cabfd-1d1f-40af-96b7-26a0825a306d	development_stage, disease	01ad3cd7-3929-4654-84c0-6db05bd5fd59_subset_14	TRUE	20562	600929	21803	blood	COVID-19
N1069	01ad3cd7-3929-4654-84c0-6db05bd5fd59	Publication: https://doi.org/10.1126/scitranslmed.abh2624 Dataset Version: https://datasets.cellxgene.cziscience.com/1ab32019-e7f8-490a-a05b-524113d7706a.h5ad curated and distributed by CZ CELLxGENE Discover in Collection: https://cellxgene.cziscience.com/collections/7d7cabfd-1d1f-40af-96b7-26a0825a306d	development_stage, disease	01ad3cd7-3929-4654-84c0-6db05bd5fd59_subset_15	TRUE	20323	600929	25529	blood	COVID-19
N1070	01ad3cd7-3929-4654-84c0-6db05bd5fd59	Publication: https://doi.org/10.1126/scitranslmed.abh2624 Dataset Version: https://datasets.cellxgene.cziscience.com/1ab32019-e7f8-490a-a05b-524113d7706a.h5ad curated and distributed by CZ CELLxGENE Discover in Collection: https://cellxgene.cziscience.com/collections/7d7cabfd-1d1f-40af-96b7-26a0825a306d	development_stage, disease	01ad3cd7-3929-4654-84c0-6db05bd5fd59_subset_16	TRUE	7056	600929	1845	blood	respiratory system disorder
N1071	01ad3cd7-3929-4654-84c0-6db05bd5fd59	Publication: https://doi.org/10.1126/scitranslmed.abh2624 Dataset Version: https://datasets.cellxgene.cziscience.com/1ab32019-e7f8-490a-a05b-524113d7706a.h5ad curated and distributed by CZ CELLxGENE Discover in Collection: https://cellxgene.cziscience.com/collections/7d7cabfd-1d1f-40af-96b7-26a0825a306d	development_stage, disease	01ad3cd7-3929-4654-84c0-6db05bd5fd59_subset_17	TRUE	13966	600929	11971	blood	COVID-19
N1072	01ad3cd7-3929-4654-84c0-6db05bd5fd59	Publication: https://doi.org/10.1126/scitranslmed.abh2624 Dataset Version: https://datasets.cellxgene.cziscience.com/1ab32019-e7f8-490a-a05b-524113d7706a.h5ad curated and distributed by CZ CELLxGENE Discover in Collection: https://cellxgene.cziscience.com/collections/7d7cabfd-1d1f-40af-96b7-26a0825a306d	development_stage, disease	01ad3cd7-3929-4654-84c0-6db05bd5fd59_subset_18	TRUE	15997	600929	16049	blood	COVID-19
N1073	01ad3cd7-3929-4654-84c0-6db05bd5fd59	Publication: https://doi.org/10.1126/scitranslmed.abh2624 Dataset Version: https://datasets.cellxgene.cziscience.com/1ab32019-e7f8-490a-a05b-524113d7706a.h5ad curated and distributed by CZ CELLxGENE Discover in Collection: https://cellxgene.cziscience.com/collections/7d7cabfd-1d1f-40af-96b7-26a0825a306d	development_stage, disease	01ad3cd7-3929-4654-84c0-6db05bd5fd59_subset_19	TRUE	17080	600929	14524	blood	respiratory system disorder
N1074	01ad3cd7-3929-4654-84c0-6db05bd5fd59	Publication: https://doi.org/10.1126/scitranslmed.abh2624 Dataset Version: https://datasets.cellxgene.cziscience.com/1ab32019-e7f8-490a-a05b-524113d7706a.h5ad curated and distributed by CZ CELLxGENE Discover in Collection: https://cellxgene.cziscience.com/collections/7d7cabfd-1d1f-40af-96b7-26a0825a306d	development_stage, disease	01ad3cd7-3929-4654-84c0-6db05bd5fd59_subset_20	TRUE	9607	600929	6881	blood	COVID-19
N1075	01ad3cd7-3929-4654-84c0-6db05bd5fd59	Publication: https://doi.org/10.1126/scitranslmed.abh2624 Dataset Version: https://datasets.cellxgene.cziscience.com/1ab32019-e7f8-490a-a05b-524113d7706a.h5ad curated and distributed by CZ CELLxGENE Discover in Collection: https://cellxgene.cziscience.com/collections/7d7cabfd-1d1f-40af-96b7-26a0825a306d	development_stage, disease	01ad3cd7-3929-4654-84c0-6db05bd5fd59_subset_21	TRUE	7543	600929	4652	blood	respiratory system disorder
N1076	01ad3cd7-3929-4654-84c0-6db05bd5fd59	Publication: https://doi.org/10.1126/scitranslmed.abh2624 Dataset Version: https://datasets.cellxgene.cziscience.com/1ab32019-e7f8-490a-a05b-524113d7706a.h5ad curated and distributed by CZ CELLxGENE Discover in Collection: https://cellxgene.cziscience.com/collections/7d7cabfd-1d1f-40af-96b7-26a0825a306d	development_stage, disease	01ad3cd7-3929-4654-84c0-6db05bd5fd59_subset_22	TRUE	16312	600929	13756	blood	COVID-19
N1077	01ad3cd7-3929-4654-84c0-6db05bd5fd59	Publication: https://doi.org/10.1126/scitranslmed.abh2624 Dataset Version: https://datasets.cellxgene.cziscience.com/1ab32019-e7f8-490a-a05b-524113d7706a.h5ad curated and distributed by CZ CELLxGENE Discover in Collection: https://cellxgene.cziscience.com/collections/7d7cabfd-1d1f-40af-96b7-26a0825a306d	development_stage, disease	01ad3cd7-3929-4654-84c0-6db05bd5fd59_subset_23	TRUE	7748	600929	6498	blood	COVID-19
N1078	01ad3cd7-3929-4654-84c0-6db05bd5fd59	Publication: https://doi.org/10.1126/scitranslmed.abh2624 Dataset Version: https://datasets.cellxgene.cziscience.com/1ab32019-e7f8-490a-a05b-524113d7706a.h5ad curated and distributed by CZ CELLxGENE Discover in Collection: https://cellxgene.cziscience.com/collections/7d7cabfd-1d1f-40af-96b7-26a0825a306d	development_stage, disease	01ad3cd7-3929-4654-84c0-6db05bd5fd59_subset_24	TRUE	34861	600929	35330	blood	COVID-19
N1079	01ad3cd7-3929-4654-84c0-6db05bd5fd59	Publication: https://doi.org/10.1126/scitranslmed.abh2624 Dataset Version: https://datasets.cellxgene.cziscience.com/1ab32019-e7f8-490a-a05b-524113d7706a.h5ad curated and distributed by CZ CELLxGENE Discover in Collection: https://cellxgene.cziscience.com/collections/7d7cabfd-1d1f-40af-96b7-26a0825a306d	development_stage, disease	01ad3cd7-3929-4654-84c0-6db05bd5fd59_subset_25	TRUE	10940	600929	6557	blood	COVID-19
N1080	01ad3cd7-3929-4654-84c0-6db05bd5fd59	Publication: https://doi.org/10.1126/scitranslmed.abh2624 Dataset Version: https://datasets.cellxgene.cziscience.com/1ab32019-e7f8-490a-a05b-524113d7706a.h5ad curated and distributed by CZ CELLxGENE Discover in Collection: https://cellxgene.cziscience.com/collections/7d7cabfd-1d1f-40af-96b7-26a0825a306d	development_stage, disease	01ad3cd7-3929-4654-84c0-6db05bd5fd59_subset_26	TRUE	12209	600929	8988	blood	COVID-19
N1081	01ad3cd7-3929-4654-84c0-6db05bd5fd59	Publication: https://doi.org/10.1126/scitranslmed.abh2624 Dataset Version: https://datasets.cellxgene.cziscience.com/1ab32019-e7f8-490a-a05b-524113d7706a.h5ad curated and distributed by CZ CELLxGENE Discover in Collection: https://cellxgene.cziscience.com/collections/7d7cabfd-1d1f-40af-96b7-26a0825a306d	development_stage, disease	01ad3cd7-3929-4654-84c0-6db05bd5fd59_subset_27	TRUE	7711	600929	2720	blood	respiratory system disorder
N1082	01ad3cd7-3929-4654-84c0-6db05bd5fd59	Publication: https://doi.org/10.1126/scitranslmed.abh2624 Dataset Version: https://datasets.cellxgene.cziscience.com/1ab32019-e7f8-490a-a05b-524113d7706a.h5ad curated and distributed by CZ CELLxGENE Discover in Collection: https://cellxgene.cziscience.com/collections/7d7cabfd-1d1f-40af-96b7-26a0825a306d	development_stage, disease	01ad3cd7-3929-4654-84c0-6db05bd5fd59_subset_28	TRUE	10016	600929	7665	blood	COVID-19
N1083	01ad3cd7-3929-4654-84c0-6db05bd5fd59	Publication: https://doi.org/10.1126/scitranslmed.abh2624 Dataset Version: https://datasets.cellxgene.cziscience.com/1ab32019-e7f8-490a-a05b-524113d7706a.h5ad curated and distributed by CZ CELLxGENE Discover in Collection: https://cellxgene.cziscience.com/collections/7d7cabfd-1d1f-40af-96b7-26a0825a306d	development_stage, disease	01ad3cd7-3929-4654-84c0-6db05bd5fd59_subset_29	TRUE	19679	600929	19106	blood	COVID-19
N1084	01ad3cd7-3929-4654-84c0-6db05bd5fd59	Publication: https://doi.org/10.1126/scitranslmed.abh2624 Dataset Version: https://datasets.cellxgene.cziscience.com/1ab32019-e7f8-490a-a05b-524113d7706a.h5ad curated and distributed by CZ CELLxGENE Discover in Collection: https://cellxgene.cziscience.com/collections/7d7cabfd-1d1f-40af-96b7-26a0825a306d	development_stage, disease	01ad3cd7-3929-4654-84c0-6db05bd5fd59_subset_30	TRUE	10735	600929	4582	blood	COVID-19
N1085	01ad3cd7-3929-4654-84c0-6db05bd5fd59	Publication: https://doi.org/10.1126/scitranslmed.abh2624 Dataset Version: https://datasets.cellxgene.cziscience.com/1ab32019-e7f8-490a-a05b-524113d7706a.h5ad curated and distributed by CZ CELLxGENE Discover in Collection: https://cellxgene.cziscience.com/collections/7d7cabfd-1d1f-40af-96b7-26a0825a306d	development_stage, disease	01ad3cd7-3929-4654-84c0-6db05bd5fd59_subset_31	TRUE	9968	600929	4272	blood	respiratory system disorder
N1086	01ad3cd7-3929-4654-84c0-6db05bd5fd59	Publication: https://doi.org/10.1126/scitranslmed.abh2624 Dataset Version: https://datasets.cellxgene.cziscience.com/1ab32019-e7f8-490a-a05b-524113d7706a.h5ad curated and distributed by CZ CELLxGENE Discover in Collection: https://cellxgene.cziscience.com/collections/7d7cabfd-1d1f-40af-96b7-26a0825a306d	development_stage, disease	01ad3cd7-3929-4654-84c0-6db05bd5fd59_subset_32	TRUE	13717	600929	12117	blood	COVID-19
N1087	01ad3cd7-3929-4654-84c0-6db05bd5fd59	Publication: https://doi.org/10.1126/scitranslmed.abh2624 Dataset Version: https://datasets.cellxgene.cziscience.com/1ab32019-e7f8-490a-a05b-524113d7706a.h5ad curated and distributed by CZ CELLxGENE Discover in Collection: https://cellxgene.cziscience.com/collections/7d7cabfd-1d1f-40af-96b7-26a0825a306d	development_stage, disease	01ad3cd7-3929-4654-84c0-6db05bd5fd59_subset_33	TRUE	95701	600929	39620	blood	normal
N1088	5d3fc988-765d-48ba-bfb5-151ef2988cac	Publication: https://doi.org/10.1002/ctm2.1356 Dataset Version: https://datasets.cellxgene.cziscience.com/7fd0b766-0d34-4b8c-864b-4147bee82eb1.h5ad curated and distributed by CZ CELLxGENE Discover in Collection: https://cellxgene.cziscience.com/collections/7dd599c5-d25d-40c0-b1a6-8789791ca808	disease	5d3fc988-765d-48ba-bfb5-151ef2988cac_subset_1	TRUE	10227	49109	12367	pleural effusion	luminal A breast carcinoma
N1089	5d3fc988-765d-48ba-bfb5-151ef2988cac	Publication: https://doi.org/10.1002/ctm2.1356 Dataset Version: https://datasets.cellxgene.cziscience.com/7fd0b766-0d34-4b8c-864b-4147bee82eb1.h5ad curated and distributed by CZ CELLxGENE Discover in Collection: https://cellxgene.cziscience.com/collections/7dd599c5-d25d-40c0-b1a6-8789791ca808	disease	5d3fc988-765d-48ba-bfb5-151ef2988cac_subset_2	TRUE	18834	49109	45709	pleural effusion	luminal B breast carcinoma
N1090	5d3fc988-765d-48ba-bfb5-151ef2988cac	Publication: https://doi.org/10.1002/ctm2.1356 Dataset Version: https://datasets.cellxgene.cziscience.com/7fd0b766-0d34-4b8c-864b-4147bee82eb1.h5ad curated and distributed by CZ CELLxGENE Discover in Collection: https://cellxgene.cziscience.com/collections/7dd599c5-d25d-40c0-b1a6-8789791ca808	disease	5d3fc988-765d-48ba-bfb5-151ef2988cac_subset_3	TRUE	20048	49109	46880	pleural effusion	triple-negative breast carcinoma
N1091	e500acbf-f166-4c46-b290-f93506cf26d3	Publication: https://doi.org/10.1002/ctm2.1356 Dataset Version: https://datasets.cellxgene.cziscience.com/a3a5125b-2e73-4a71-9959-b179cb0f6b5e.h5ad curated and distributed by CZ CELLxGENE Discover in Collection: https://cellxgene.cziscience.com/collections/7dd599c5-d25d-40c0-b1a6-8789791ca808	all	e500acbf-f166-4c46-b290-f93506cf26d3_all	TRUE	13490	13490	14070	pleural effusion	luminal B breast carcinoma; triple-negative breast carcinoma
N1092	1c739a3e-c3f5-49d5-98e0-73975e751201	Publication: https://doi.org/10.1038/s41586-022-05060-x Dataset Version: https://datasets.cellxgene.cziscience.com/171ed79a-b829-4efb-98bf-14951e8a4c90.h5ad curated and distributed by CZ CELLxGENE Discover in Collection: https://cellxgene.cziscience.com/collections/8191c283-0816-424b-9b61-c3e1d6258a77	donor_id	1c739a3e-c3f5-49d5-98e0-73975e751201_subset_1	TRUE	11416	191795	14635	heart	normal
N1093	1c739a3e-c3f5-49d5-98e0-73975e751201	Publication: https://doi.org/10.1038/s41586-022-05060-x Dataset Version: https://datasets.cellxgene.cziscience.com/171ed79a-b829-4efb-98bf-14951e8a4c90.h5ad curated and distributed by CZ CELLxGENE Discover in Collection: https://cellxgene.cziscience.com/collections/8191c283-0816-424b-9b61-c3e1d6258a77	donor_id	1c739a3e-c3f5-49d5-98e0-73975e751201_subset_2	TRUE	8567	191795	6028	heart	myocardial infarction
N1094	1c739a3e-c3f5-49d5-98e0-73975e751201	Publication: https://doi.org/10.1038/s41586-022-05060-x Dataset Version: https://datasets.cellxgene.cziscience.com/171ed79a-b829-4efb-98bf-14951e8a4c90.h5ad curated and distributed by CZ CELLxGENE Discover in Collection: https://cellxgene.cziscience.com/collections/8191c283-0816-424b-9b61-c3e1d6258a77	donor_id	1c739a3e-c3f5-49d5-98e0-73975e751201_subset_3	TRUE	9365	191795	1719	heart	myocardial infarction
N1095	1c739a3e-c3f5-49d5-98e0-73975e751201	Publication: https://doi.org/10.1038/s41586-022-05060-x Dataset Version: https://datasets.cellxgene.cziscience.com/171ed79a-b829-4efb-98bf-14951e8a4c90.h5ad curated and distributed by CZ CELLxGENE Discover in Collection: https://cellxgene.cziscience.com/collections/8191c283-0816-424b-9b61-c3e1d6258a77	donor_id	1c739a3e-c3f5-49d5-98e0-73975e751201_subset_4	TRUE	8692	191795	10500	heart	normal
N1096	1c739a3e-c3f5-49d5-98e0-73975e751201	Publication: https://doi.org/10.1038/s41586-022-05060-x Dataset Version: https://datasets.cellxgene.cziscience.com/171ed79a-b829-4efb-98bf-14951e8a4c90.h5ad curated and distributed by CZ CELLxGENE Discover in Collection: https://cellxgene.cziscience.com/collections/8191c283-0816-424b-9b61-c3e1d6258a77	donor_id	1c739a3e-c3f5-49d5-98e0-73975e751201_subset_5	TRUE	23206	191795	37516	heart	myocardial infarction
N1097	1c739a3e-c3f5-49d5-98e0-73975e751201	Publication: https://doi.org/10.1038/s41586-022-05060-x Dataset Version: https://datasets.cellxgene.cziscience.com/171ed79a-b829-4efb-98bf-14951e8a4c90.h5ad curated and distributed by CZ CELLxGENE Discover in Collection: https://cellxgene.cziscience.com/collections/8191c283-0816-424b-9b61-c3e1d6258a77	donor_id	1c739a3e-c3f5-49d5-98e0-73975e751201_subset_6	TRUE	20677	191795	28372	heart	myocardial infarction
N1098	1c739a3e-c3f5-49d5-98e0-73975e751201	Publication: https://doi.org/10.1038/s41586-022-05060-x Dataset Version: https://datasets.cellxgene.cziscience.com/171ed79a-b829-4efb-98bf-14951e8a4c90.h5ad curated and distributed by CZ CELLxGENE Discover in Collection: https://cellxgene.cziscience.com/collections/8191c283-0816-424b-9b61-c3e1d6258a77	donor_id	1c739a3e-c3f5-49d5-98e0-73975e751201_subset_7	TRUE	9817	191795	5256	heart	myocardial infarction
N1099	1c739a3e-c3f5-49d5-98e0-73975e751201	Publication: https://doi.org/10.1038/s41586-022-05060-x Dataset Version: https://datasets.cellxgene.cziscience.com/171ed79a-b829-4efb-98bf-14951e8a4c90.h5ad curated and distributed by CZ CELLxGENE Discover in Collection: https://cellxgene.cziscience.com/collections/8191c283-0816-424b-9b61-c3e1d6258a77	donor_id	1c739a3e-c3f5-49d5-98e0-73975e751201_subset_8	TRUE	11250	191795	13639	heart	myocardial infarction
N1100	1c739a3e-c3f5-49d5-98e0-73975e751201	Publication: https://doi.org/10.1038/s41586-022-05060-x Dataset Version: https://datasets.cellxgene.cziscience.com/171ed79a-b829-4efb-98bf-14951e8a4c90.h5ad curated and distributed by CZ CELLxGENE Discover in Collection: https://cellxgene.cziscience.com/collections/8191c283-0816-424b-9b61-c3e1d6258a77	donor_id	1c739a3e-c3f5-49d5-98e0-73975e751201_subset_9	TRUE	10682	191795	7919	heart	normal
N1101	1c739a3e-c3f5-49d5-98e0-73975e751201	Publication: https://doi.org/10.1038/s41586-022-05060-x Dataset Version: https://datasets.cellxgene.cziscience.com/171ed79a-b829-4efb-98bf-14951e8a4c90.h5ad curated and distributed by CZ CELLxGENE Discover in Collection: https://cellxgene.cziscience.com/collections/8191c283-0816-424b-9b61-c3e1d6258a77	donor_id	1c739a3e-c3f5-49d5-98e0-73975e751201_subset_10	TRUE	10873	191795	12984	heart	normal
N1102	1c739a3e-c3f5-49d5-98e0-73975e751201	Publication: https://doi.org/10.1038/s41586-022-05060-x Dataset Version: https://datasets.cellxgene.cziscience.com/171ed79a-b829-4efb-98bf-14951e8a4c90.h5ad curated and distributed by CZ CELLxGENE Discover in Collection: https://cellxgene.cziscience.com/collections/8191c283-0816-424b-9b61-c3e1d6258a77	donor_id	1c739a3e-c3f5-49d5-98e0-73975e751201_subset_11	TRUE	24427	191795	30529	heart	myocardial infarction
N1103	f15e263b-6544-46cb-a46e-e33ab7ce8347	Publication: https://doi.org/10.1038/s41586-022-05060-x Dataset Version: https://datasets.cellxgene.cziscience.com/aaa0ad43-9984-4555-a44e-fd7f9f35d112.h5ad curated and distributed by CZ CELLxGENE Discover in Collection: https://cellxgene.cziscience.com/collections/8191c283-0816-424b-9b61-c3e1d6258a77	all	f15e263b-6544-46cb-a46e-e33ab7ce8347_all	TRUE	19722	19722	65815	heart	myocardial infarction
N1104	11ff73e8-d3e4-4445-9309-477a2c5be6f6	Publication: https://doi.org/10.1016/j.immuni.2020.03.019 Dataset Version: https://datasets.cellxgene.cziscience.com/825db6ea-d120-4bf1-9248-80788a2f2c58.h5ad curated and distributed by CZ CELLxGENE Discover in Collection: https://cellxgene.cziscience.com/collections/83ed3be8-4cb9-43e6-9aaa-3fbbf5d1bd3a	donor_id	11ff73e8-d3e4-4445-9309-477a2c5be6f6_subset_1	TRUE	18237	71732	7637	thymus	normal
N1105	11ff73e8-d3e4-4445-9309-477a2c5be6f6	Publication: https://doi.org/10.1016/j.immuni.2020.03.019 Dataset Version: https://datasets.cellxgene.cziscience.com/825db6ea-d120-4bf1-9248-80788a2f2c58.h5ad curated and distributed by CZ CELLxGENE Discover in Collection: https://cellxgene.cziscience.com/collections/83ed3be8-4cb9-43e6-9aaa-3fbbf5d1bd3a	donor_id	11ff73e8-d3e4-4445-9309-477a2c5be6f6_subset_2	TRUE	24483	71732	9893	thymus	normal
N1106	11ff73e8-d3e4-4445-9309-477a2c5be6f6	Publication: https://doi.org/10.1016/j.immuni.2020.03.019 Dataset Version: https://datasets.cellxgene.cziscience.com/825db6ea-d120-4bf1-9248-80788a2f2c58.h5ad curated and distributed by CZ CELLxGENE Discover in Collection: https://cellxgene.cziscience.com/collections/83ed3be8-4cb9-43e6-9aaa-3fbbf5d1bd3a	donor_id	11ff73e8-d3e4-4445-9309-477a2c5be6f6_subset_3	TRUE	11850	71732	6178	thymus	normal
N1107	11ff73e8-d3e4-4445-9309-477a2c5be6f6	Publication: https://doi.org/10.1016/j.immuni.2020.03.019 Dataset Version: https://datasets.cellxgene.cziscience.com/825db6ea-d120-4bf1-9248-80788a2f2c58.h5ad curated and distributed by CZ CELLxGENE Discover in Collection: https://cellxgene.cziscience.com/collections/83ed3be8-4cb9-43e6-9aaa-3fbbf5d1bd3a	donor_id	11ff73e8-d3e4-4445-9309-477a2c5be6f6_subset_4	TRUE	8581	71732	4031	thymus	normal
N1108	11ff73e8-d3e4-4445-9309-477a2c5be6f6	Publication: https://doi.org/10.1016/j.immuni.2020.03.019 Dataset Version: https://datasets.cellxgene.cziscience.com/825db6ea-d120-4bf1-9248-80788a2f2c58.h5ad curated and distributed by CZ CELLxGENE Discover in Collection: https://cellxgene.cziscience.com/collections/83ed3be8-4cb9-43e6-9aaa-3fbbf5d1bd3a	donor_id	11ff73e8-d3e4-4445-9309-477a2c5be6f6_subset_5	TRUE	8581	71732	4168	thymus	normal
N1109	15d374d6-0dfd-4d8e-ade7-81f73dc921ee	Publication: https://doi.org/10.1016/j.cell.2023.11.026 Dataset Version: https://datasets.cellxgene.cziscience.com/9c127049-9eb8-4d2b-bb2d-ef8714c583dd.h5ad curated and distributed by CZ CELLxGENE Discover in Collection: https://cellxgene.cziscience.com/collections/854c0855-23ad-4362-8b77-6b1639e7a9fc	donor_id	15d374d6-0dfd-4d8e-ade7-81f73dc921ee_subset_1	TRUE	8790	165109	2555	muscle	normal
N1110	15d374d6-0dfd-4d8e-ade7-81f73dc921ee	Publication: https://doi.org/10.1016/j.cell.2023.11.026 Dataset Version: https://datasets.cellxgene.cziscience.com/9c127049-9eb8-4d2b-bb2d-ef8714c583dd.h5ad curated and distributed by CZ CELLxGENE Discover in Collection: https://cellxgene.cziscience.com/collections/854c0855-23ad-4362-8b77-6b1639e7a9fc	donor_id	15d374d6-0dfd-4d8e-ade7-81f73dc921ee_subset_2	TRUE	14685	165109	8732	muscle	normal
N1111	15d374d6-0dfd-4d8e-ade7-81f73dc921ee	Publication: https://doi.org/10.1016/j.cell.2023.11.026 Dataset Version: https://datasets.cellxgene.cziscience.com/9c127049-9eb8-4d2b-bb2d-ef8714c583dd.h5ad curated and distributed by CZ CELLxGENE Discover in Collection: https://cellxgene.cziscience.com/collections/854c0855-23ad-4362-8b77-6b1639e7a9fc	donor_id	15d374d6-0dfd-4d8e-ade7-81f73dc921ee_subset_3	TRUE	13829	165109	4336	muscle	normal
N1112	15d374d6-0dfd-4d8e-ade7-81f73dc921ee	Publication: https://doi.org/10.1016/j.cell.2023.11.026 Dataset Version: https://datasets.cellxgene.cziscience.com/9c127049-9eb8-4d2b-bb2d-ef8714c583dd.h5ad curated and distributed by CZ CELLxGENE Discover in Collection: https://cellxgene.cziscience.com/collections/854c0855-23ad-4362-8b77-6b1639e7a9fc	donor_id	15d374d6-0dfd-4d8e-ade7-81f73dc921ee_subset_4	TRUE	22081	165109	8681	muscle	normal
N1113	15d374d6-0dfd-4d8e-ade7-81f73dc921ee	Publication: https://doi.org/10.1016/j.cell.2023.11.026 Dataset Version: https://datasets.cellxgene.cziscience.com/9c127049-9eb8-4d2b-bb2d-ef8714c583dd.h5ad curated and distributed by CZ CELLxGENE Discover in Collection: https://cellxgene.cziscience.com/collections/854c0855-23ad-4362-8b77-6b1639e7a9fc	donor_id	15d374d6-0dfd-4d8e-ade7-81f73dc921ee_subset_5	TRUE	7887	165109	1548	muscle	normal
N1114	15d374d6-0dfd-4d8e-ade7-81f73dc921ee	Publication: https://doi.org/10.1016/j.cell.2023.11.026 Dataset Version: https://datasets.cellxgene.cziscience.com/9c127049-9eb8-4d2b-bb2d-ef8714c583dd.h5ad curated and distributed by CZ CELLxGENE Discover in Collection: https://cellxgene.cziscience.com/collections/854c0855-23ad-4362-8b77-6b1639e7a9fc	donor_id	15d374d6-0dfd-4d8e-ade7-81f73dc921ee_subset_6	TRUE	10814	165109	4788	muscle	normal
N1115	1d89d081-f43d-401a-be76-bd6ef9259f4e	Publication: https://doi.org/10.1016/j.cell.2023.11.026 Dataset Version: https://datasets.cellxgene.cziscience.com/03107eab-699e-4c39-977c-25d685345a33.h5ad curated and distributed by CZ CELLxGENE Discover in Collection: https://cellxgene.cziscience.com/collections/854c0855-23ad-4362-8b77-6b1639e7a9fc	all	1d89d081-f43d-401a-be76-bd6ef9259f4e_all	TRUE	10352	10352	24540	liver	normal
N1116	31f657dc-1875-4c4b-a5ca-ce63b3ef3a82	Publication: https://doi.org/10.1016/j.cell.2023.11.026 Dataset Version: https://datasets.cellxgene.cziscience.com/c2fe4e46-ca49-44cc-9237-eb73b7a0b36a.h5ad curated and distributed by CZ CELLxGENE Discover in Collection: https://cellxgene.cziscience.com/collections/854c0855-23ad-4362-8b77-6b1639e7a9fc	donor_id	31f657dc-1875-4c4b-a5ca-ce63b3ef3a82_subset_1	TRUE	22288	79367	20649	pancreas	normal
N1117	31f657dc-1875-4c4b-a5ca-ce63b3ef3a82	Publication: https://doi.org/10.1016/j.cell.2023.11.026 Dataset Version: https://datasets.cellxgene.cziscience.com/c2fe4e46-ca49-44cc-9237-eb73b7a0b36a.h5ad curated and distributed by CZ CELLxGENE Discover in Collection: https://cellxgene.cziscience.com/collections/854c0855-23ad-4362-8b77-6b1639e7a9fc	donor_id	31f657dc-1875-4c4b-a5ca-ce63b3ef3a82_subset_2	TRUE	34167	79367	33789	pancreas	normal
N1118	31f657dc-1875-4c4b-a5ca-ce63b3ef3a82	Publication: https://doi.org/10.1016/j.cell.2023.11.026 Dataset Version: https://datasets.cellxgene.cziscience.com/c2fe4e46-ca49-44cc-9237-eb73b7a0b36a.h5ad curated and distributed by CZ CELLxGENE Discover in Collection: https://cellxgene.cziscience.com/collections/854c0855-23ad-4362-8b77-6b1639e7a9fc	donor_id	31f657dc-1875-4c4b-a5ca-ce63b3ef3a82_subset_3	TRUE	9712	79367	8209	pancreas	normal
N1119	31f657dc-1875-4c4b-a5ca-ce63b3ef3a82	Publication: https://doi.org/10.1016/j.cell.2023.11.026 Dataset Version: https://datasets.cellxgene.cziscience.com/c2fe4e46-ca49-44cc-9237-eb73b7a0b36a.h5ad curated and distributed by CZ CELLxGENE Discover in Collection: https://cellxgene.cziscience.com/collections/854c0855-23ad-4362-8b77-6b1639e7a9fc	donor_id	31f657dc-1875-4c4b-a5ca-ce63b3ef3a82_subset_4	TRUE	7967	79367	2362	pancreas	normal
N1120	364bd0c7-f7fd-48ed-99c1-ae26872b1042	Publication: https://doi.org/10.1016/j.cell.2023.11.026 Dataset Version: https://datasets.cellxgene.cziscience.com/7f37f4c6-6c72-4896-9f79-edd901ffee90.h5ad curated and distributed by CZ CELLxGENE Discover in Collection: https://cellxgene.cziscience.com/collections/854c0855-23ad-4362-8b77-6b1639e7a9fc	donor_id	364bd0c7-f7fd-48ed-99c1-ae26872b1042_subset_1	TRUE	21575	437851	13550	heart	normal
N1121	364bd0c7-f7fd-48ed-99c1-ae26872b1042	Publication: https://doi.org/10.1016/j.cell.2023.11.026 Dataset Version: https://datasets.cellxgene.cziscience.com/7f37f4c6-6c72-4896-9f79-edd901ffee90.h5ad curated and distributed by CZ CELLxGENE Discover in Collection: https://cellxgene.cziscience.com/collections/854c0855-23ad-4362-8b77-6b1639e7a9fc	donor_id	364bd0c7-f7fd-48ed-99c1-ae26872b1042_subset_2	TRUE	29857	437851	14885	heart	normal
N1122	364bd0c7-f7fd-48ed-99c1-ae26872b1042	Publication: https://doi.org/10.1016/j.cell.2023.11.026 Dataset Version: https://datasets.cellxgene.cziscience.com/7f37f4c6-6c72-4896-9f79-edd901ffee90.h5ad curated and distributed by CZ CELLxGENE Discover in Collection: https://cellxgene.cziscience.com/collections/854c0855-23ad-4362-8b77-6b1639e7a9fc	donor_id	364bd0c7-f7fd-48ed-99c1-ae26872b1042_subset_3	TRUE	29648	437851	27877	heart	normal
N1123	364bd0c7-f7fd-48ed-99c1-ae26872b1042	Publication: https://doi.org/10.1016/j.cell.2023.11.026 Dataset Version: https://datasets.cellxgene.cziscience.com/7f37f4c6-6c72-4896-9f79-edd901ffee90.h5ad curated and distributed by CZ CELLxGENE Discover in Collection: https://cellxgene.cziscience.com/collections/854c0855-23ad-4362-8b77-6b1639e7a9fc	donor_id	364bd0c7-f7fd-48ed-99c1-ae26872b1042_subset_4	TRUE	52967	437851	50983	heart	normal
N1124	364bd0c7-f7fd-48ed-99c1-ae26872b1042	Publication: https://doi.org/10.1016/j.cell.2023.11.026 Dataset Version: https://datasets.cellxgene.cziscience.com/7f37f4c6-6c72-4896-9f79-edd901ffee90.h5ad curated and distributed by CZ CELLxGENE Discover in Collection: https://cellxgene.cziscience.com/collections/854c0855-23ad-4362-8b77-6b1639e7a9fc	donor_id	364bd0c7-f7fd-48ed-99c1-ae26872b1042_subset_5	TRUE	45144	437851	49697	heart	normal
N1125	364bd0c7-f7fd-48ed-99c1-ae26872b1042	Publication: https://doi.org/10.1016/j.cell.2023.11.026 Dataset Version: https://datasets.cellxgene.cziscience.com/7f37f4c6-6c72-4896-9f79-edd901ffee90.h5ad curated and distributed by CZ CELLxGENE Discover in Collection: https://cellxgene.cziscience.com/collections/854c0855-23ad-4362-8b77-6b1639e7a9fc	donor_id	364bd0c7-f7fd-48ed-99c1-ae26872b1042_subset_6	TRUE	42627	437851	43489	heart	normal
N1126	364bd0c7-f7fd-48ed-99c1-ae26872b1042	Publication: https://doi.org/10.1016/j.cell.2023.11.026 Dataset Version: https://datasets.cellxgene.cziscience.com/7f37f4c6-6c72-4896-9f79-edd901ffee90.h5ad curated and distributed by CZ CELLxGENE Discover in Collection: https://cellxgene.cziscience.com/collections/854c0855-23ad-4362-8b77-6b1639e7a9fc	donor_id	364bd0c7-f7fd-48ed-99c1-ae26872b1042_subset_7	TRUE	65451	437851	65400	heart	normal
N1127	364bd0c7-f7fd-48ed-99c1-ae26872b1042	Publication: https://doi.org/10.1016/j.cell.2023.11.026 Dataset Version: https://datasets.cellxgene.cziscience.com/7f37f4c6-6c72-4896-9f79-edd901ffee90.h5ad curated and distributed by CZ CELLxGENE Discover in Collection: https://cellxgene.cziscience.com/collections/854c0855-23ad-4362-8b77-6b1639e7a9fc	donor_id	364bd0c7-f7fd-48ed-99c1-ae26872b1042_subset_8	TRUE	8763	437851	9849	heart	normal
N1128	364bd0c7-f7fd-48ed-99c1-ae26872b1042	Publication: https://doi.org/10.1016/j.cell.2023.11.026 Dataset Version: https://datasets.cellxgene.cziscience.com/7f37f4c6-6c72-4896-9f79-edd901ffee90.h5ad curated and distributed by CZ CELLxGENE Discover in Collection: https://cellxgene.cziscience.com/collections/854c0855-23ad-4362-8b77-6b1639e7a9fc	donor_id	364bd0c7-f7fd-48ed-99c1-ae26872b1042_subset_9	TRUE	7004	437851	7302	heart	normal
N1129	364bd0c7-f7fd-48ed-99c1-ae26872b1042	Publication: https://doi.org/10.1016/j.cell.2023.11.026 Dataset Version: https://datasets.cellxgene.cziscience.com/7f37f4c6-6c72-4896-9f79-edd901ffee90.h5ad curated and distributed by CZ CELLxGENE Discover in Collection: https://cellxgene.cziscience.com/collections/854c0855-23ad-4362-8b77-6b1639e7a9fc	donor_id	364bd0c7-f7fd-48ed-99c1-ae26872b1042_subset_10	TRUE	8869	437851	15123	heart	normal
N1130	364bd0c7-f7fd-48ed-99c1-ae26872b1042	Publication: https://doi.org/10.1016/j.cell.2023.11.026 Dataset Version: https://datasets.cellxgene.cziscience.com/7f37f4c6-6c72-4896-9f79-edd901ffee90.h5ad curated and distributed by CZ CELLxGENE Discover in Collection: https://cellxgene.cziscience.com/collections/854c0855-23ad-4362-8b77-6b1639e7a9fc	donor_id	364bd0c7-f7fd-48ed-99c1-ae26872b1042_subset_11	TRUE	11813	437851	19917	heart	normal
N1131	364bd0c7-f7fd-48ed-99c1-ae26872b1042	Publication: https://doi.org/10.1016/j.cell.2023.11.026 Dataset Version: https://datasets.cellxgene.cziscience.com/7f37f4c6-6c72-4896-9f79-edd901ffee90.h5ad curated and distributed by CZ CELLxGENE Discover in Collection: https://cellxgene.cziscience.com/collections/854c0855-23ad-4362-8b77-6b1639e7a9fc	donor_id	364bd0c7-f7fd-48ed-99c1-ae26872b1042_subset_12	TRUE	7761	437851	13509	heart	normal
N1132	364bd0c7-f7fd-48ed-99c1-ae26872b1042	Publication: https://doi.org/10.1016/j.cell.2023.11.026 Dataset Version: https://datasets.cellxgene.cziscience.com/7f37f4c6-6c72-4896-9f79-edd901ffee90.h5ad curated and distributed by CZ CELLxGENE Discover in Collection: https://cellxgene.cziscience.com/collections/854c0855-23ad-4362-8b77-6b1639e7a9fc	donor_id	364bd0c7-f7fd-48ed-99c1-ae26872b1042_subset_13	TRUE	7623	437851	9217	heart	normal
N1133	364bd0c7-f7fd-48ed-99c1-ae26872b1042	Publication: https://doi.org/10.1016/j.cell.2023.11.026 Dataset Version: https://datasets.cellxgene.cziscience.com/7f37f4c6-6c72-4896-9f79-edd901ffee90.h5ad curated and distributed by CZ CELLxGENE Discover in Collection: https://cellxgene.cziscience.com/collections/854c0855-23ad-4362-8b77-6b1639e7a9fc	donor_id	364bd0c7-f7fd-48ed-99c1-ae26872b1042_subset_14	TRUE	7772	437851	7721	heart	normal
N1134	74014ef8-d2d0-4cbc-8ba2-037f30753ffd	Publication: https://doi.org/10.1016/j.cell.2023.11.026 Dataset Version: https://datasets.cellxgene.cziscience.com/3be1614f-e391-47ea-9bc1-0c65eba0c540.h5ad curated and distributed by CZ CELLxGENE Discover in Collection: https://cellxgene.cziscience.com/collections/854c0855-23ad-4362-8b77-6b1639e7a9fc	donor_id	74014ef8-d2d0-4cbc-8ba2-037f30753ffd_subset_1	TRUE	40304	201597	112609	brain	normal
N1135	74014ef8-d2d0-4cbc-8ba2-037f30753ffd	Publication: https://doi.org/10.1016/j.cell.2023.11.026 Dataset Version: https://datasets.cellxgene.cziscience.com/3be1614f-e391-47ea-9bc1-0c65eba0c540.h5ad curated and distributed by CZ CELLxGENE Discover in Collection: https://cellxgene.cziscience.com/collections/854c0855-23ad-4362-8b77-6b1639e7a9fc	donor_id	74014ef8-d2d0-4cbc-8ba2-037f30753ffd_subset_2	TRUE	30543	201597	72870	brain	normal
N1136	74014ef8-d2d0-4cbc-8ba2-037f30753ffd	Publication: https://doi.org/10.1016/j.cell.2023.11.026 Dataset Version: https://datasets.cellxgene.cziscience.com/3be1614f-e391-47ea-9bc1-0c65eba0c540.h5ad curated and distributed by CZ CELLxGENE Discover in Collection: https://cellxgene.cziscience.com/collections/854c0855-23ad-4362-8b77-6b1639e7a9fc	donor_id	74014ef8-d2d0-4cbc-8ba2-037f30753ffd_subset_3	TRUE	27235	201597	73038	brain	normal
N1137	74014ef8-d2d0-4cbc-8ba2-037f30753ffd	Publication: https://doi.org/10.1016/j.cell.2023.11.026 Dataset Version: https://datasets.cellxgene.cziscience.com/3be1614f-e391-47ea-9bc1-0c65eba0c540.h5ad curated and distributed by CZ CELLxGENE Discover in Collection: https://cellxgene.cziscience.com/collections/854c0855-23ad-4362-8b77-6b1639e7a9fc	donor_id	74014ef8-d2d0-4cbc-8ba2-037f30753ffd_subset_4	TRUE	25273	201597	48283	brain	normal
N1138	74014ef8-d2d0-4cbc-8ba2-037f30753ffd	Publication: https://doi.org/10.1016/j.cell.2023.11.026 Dataset Version: https://datasets.cellxgene.cziscience.com/3be1614f-e391-47ea-9bc1-0c65eba0c540.h5ad curated and distributed by CZ CELLxGENE Discover in Collection: https://cellxgene.cziscience.com/collections/854c0855-23ad-4362-8b77-6b1639e7a9fc	donor_id	74014ef8-d2d0-4cbc-8ba2-037f30753ffd_subset_5	TRUE	45325	201597	103411	brain	normal
N1139	74014ef8-d2d0-4cbc-8ba2-037f30753ffd	Publication: https://doi.org/10.1016/j.cell.2023.11.026 Dataset Version: https://datasets.cellxgene.cziscience.com/3be1614f-e391-47ea-9bc1-0c65eba0c540.h5ad curated and distributed by CZ CELLxGENE Discover in Collection: https://cellxgene.cziscience.com/collections/854c0855-23ad-4362-8b77-6b1639e7a9fc	donor_id	74014ef8-d2d0-4cbc-8ba2-037f30753ffd_subset_6	TRUE	22849	201597	69104	brain	normal
N1140	a20e2f2a-e171-450a-8ddc-8935c2977ad6	Publication: https://doi.org/10.1016/j.cell.2023.11.026 Dataset Version: https://datasets.cellxgene.cziscience.com/26ea6857-c809-4c58-b0b4-8af60990f24a.h5ad curated and distributed by CZ CELLxGENE Discover in Collection: https://cellxgene.cziscience.com/collections/854c0855-23ad-4362-8b77-6b1639e7a9fc	all	a20e2f2a-e171-450a-8ddc-8935c2977ad6_all	TRUE	11201	11201	7562	bone marrow	normal
N1141	8f4f8502-9170-4ac2-9707-3b6985ebfe5f	Publication: https://doi.org/10.1016/j.xcrm.2024.101556 Dataset Version: https://datasets.cellxgene.cziscience.com/e67f1a92-0371-4657-b15e-a4934f9ab733.h5ad curated and distributed by CZ CELLxGENE Discover in Collection: https://cellxgene.cziscience.com/collections/8c782494-01ed-491b-97b9-6f0d3b76c676	disease	8f4f8502-9170-4ac2-9707-3b6985ebfe5f_subset_1	TRUE	73277	220243	118156	heart	atrial fibrillation
N1142	8f4f8502-9170-4ac2-9707-3b6985ebfe5f	Publication: https://doi.org/10.1016/j.xcrm.2024.101556 Dataset Version: https://datasets.cellxgene.cziscience.com/e67f1a92-0371-4657-b15e-a4934f9ab733.h5ad curated and distributed by CZ CELLxGENE Discover in Collection: https://cellxgene.cziscience.com/collections/8c782494-01ed-491b-97b9-6f0d3b76c676	disease	8f4f8502-9170-4ac2-9707-3b6985ebfe5f_subset_2	TRUE	146966	220243	148198	heart	normal
N1143	f1606894-59df-4794-a37f-baa7c6fb6de1	Publication: https://doi.org/10.1016/j.xcrm.2024.101556 Dataset Version: https://datasets.cellxgene.cziscience.com/66c82e1b-e3ce-48dc-b1db-52546dbd4e44.h5ad curated and distributed by CZ CELLxGENE Discover in Collection: https://cellxgene.cziscience.com/collections/8c782494-01ed-491b-97b9-6f0d3b76c676	disease	f1606894-59df-4794-a37f-baa7c6fb6de1_subset_1	TRUE	175652	392819	132413	heart	atrial fibrillation
N1144	f1606894-59df-4794-a37f-baa7c6fb6de1	Publication: https://doi.org/10.1016/j.xcrm.2024.101556 Dataset Version: https://datasets.cellxgene.cziscience.com/66c82e1b-e3ce-48dc-b1db-52546dbd4e44.h5ad curated and distributed by CZ CELLxGENE Discover in Collection: https://cellxgene.cziscience.com/collections/8c782494-01ed-491b-97b9-6f0d3b76c676	disease	f1606894-59df-4794-a37f-baa7c6fb6de1_subset_2	TRUE	217167	392819	119915	heart	normal
N1145	02f8bb42-0322-4906-b9ad-b92a5ce73a2d	Publication: https://doi.org/10.1016/j.isci.2022.104097 Dataset Version: https://datasets.cellxgene.cziscience.com/a358926a-88b5-45c3-9e87-f16b83751540.h5ad curated and distributed by CZ CELLxGENE Discover in Collection: https://cellxgene.cziscience.com/collections/8e880741-bf9a-4c8e-9227-934204631d2a	all	02f8bb42-0322-4906-b9ad-b92a5ce73a2d_all	TRUE	19421	19421	3685	kidney	normal
N1146	0737011b-45a6-49f6-8b5a-b85c35160bac	Publication: https://doi.org/10.1016/j.isci.2022.104097 Dataset Version: https://datasets.cellxgene.cziscience.com/dee2a9af-cb36-4693-9278-8f5e55ac43d5.h5ad curated and distributed by CZ CELLxGENE Discover in Collection: https://cellxgene.cziscience.com/collections/8e880741-bf9a-4c8e-9227-934204631d2a	all	0737011b-45a6-49f6-8b5a-b85c35160bac_all	TRUE	18377	18377	1779	kidney	normal
N1147	0738f538-ff2f-4346-b2eb-72704c291188	Publication: https://doi.org/10.1016/j.isci.2022.104097 Dataset Version: https://datasets.cellxgene.cziscience.com/a6554b87-fa7d-4896-972d-79231c56e3a3.h5ad curated and distributed by CZ CELLxGENE Discover in Collection: https://cellxgene.cziscience.com/collections/8e880741-bf9a-4c8e-9227-934204631d2a	all	0738f538-ff2f-4346-b2eb-72704c291188_all	TRUE	14010	14010	1368	kidney	normal
N1148	0ae96eac-ff08-4870-9bc3-cd12418af7e4	Publication: https://doi.org/10.1016/j.isci.2022.104097 Dataset Version: https://datasets.cellxgene.cziscience.com/df2fd22a-9c5b-41ca-8c60-f727046378e7.h5ad curated and distributed by CZ CELLxGENE Discover in Collection: https://cellxgene.cziscience.com/collections/8e880741-bf9a-4c8e-9227-934204631d2a	all	0ae96eac-ff08-4870-9bc3-cd12418af7e4_all	TRUE	29769	29769	13964	kidney	normal
N1149	0d049f5a-19b1-4055-a377-011a9570032c	Publication: https://doi.org/10.1016/j.isci.2022.104097 Dataset Version: https://datasets.cellxgene.cziscience.com/03bc9035-3e80-498b-9937-555c1cdb87a5.h5ad curated and distributed by CZ CELLxGENE Discover in Collection: https://cellxgene.cziscience.com/collections/8e880741-bf9a-4c8e-9227-934204631d2a	all	0d049f5a-19b1-4055-a377-011a9570032c_all	TRUE	23921	23921	6097	kidney	normal
N1150	0f68a90c-afc0-46dc-ad88-cf63a9fc5b56	Publication: https://doi.org/10.1016/j.isci.2022.104097 Dataset Version: https://datasets.cellxgene.cziscience.com/497e378c-cdea-4df5-be4e-87de8cb6d171.h5ad curated and distributed by CZ CELLxGENE Discover in Collection: https://cellxgene.cziscience.com/collections/8e880741-bf9a-4c8e-9227-934204631d2a	all	0f68a90c-afc0-46dc-ad88-cf63a9fc5b56_all	TRUE	12531	12531	1829	kidney	normal
N1151	141b77bf-65b5-47d3-b860-d9ef25caa0e0	Publication: https://doi.org/10.1016/j.isci.2022.104097 Dataset Version: https://datasets.cellxgene.cziscience.com/eba9b82f-a3e9-4f17-91e5-ba4bb7796190.h5ad curated and distributed by CZ CELLxGENE Discover in Collection: https://cellxgene.cziscience.com/collections/8e880741-bf9a-4c8e-9227-934204631d2a	all	141b77bf-65b5-47d3-b860-d9ef25caa0e0_all	TRUE	12488	12488	1522	kidney	normal
N1152	28ab6eb8-dfa4-4536-9f26-7e06c1b98e8e	Publication: https://doi.org/10.1016/j.isci.2022.104097 Dataset Version: https://datasets.cellxgene.cziscience.com/a283e417-6d35-44d3-adf3-f62a51cf7ff2.h5ad curated and distributed by CZ CELLxGENE Discover in Collection: https://cellxgene.cziscience.com/collections/8e880741-bf9a-4c8e-9227-934204631d2a	all	28ab6eb8-dfa4-4536-9f26-7e06c1b98e8e_all	TRUE	25741	25741	2863	kidney	normal
N1153	2d4998cf-bd56-4e59-b57d-a04682a36ab1	Publication: https://doi.org/10.1016/j.isci.2022.104097 Dataset Version: https://datasets.cellxgene.cziscience.com/dfe81b76-64b7-47e7-8730-a272cd0a4f23.h5ad curated and distributed by CZ CELLxGENE Discover in Collection: https://cellxgene.cziscience.com/collections/8e880741-bf9a-4c8e-9227-934204631d2a	all	2d4998cf-bd56-4e59-b57d-a04682a36ab1_all	TRUE	20866	20866	4775	kidney	normal
N1154	34cb364a-c405-478e-8cdd-48a69ae5c5b4	Publication: https://doi.org/10.1016/j.isci.2022.104097 Dataset Version: https://datasets.cellxgene.cziscience.com/ad4978f3-d73d-469b-b5d4-3d6c0b78be1b.h5ad curated and distributed by CZ CELLxGENE Discover in Collection: https://cellxgene.cziscience.com/collections/8e880741-bf9a-4c8e-9227-934204631d2a	all	34cb364a-c405-478e-8cdd-48a69ae5c5b4_all	TRUE	29921	29921	5651	kidney	normal
N1155	3679ae7d-d70e-4c09-a8bb-78b8ae1006ff	Publication: https://doi.org/10.1016/j.isci.2022.104097 Dataset Version: https://datasets.cellxgene.cziscience.com/bfa2695d-0d7f-43d5-8126-5f25415701d6.h5ad curated and distributed by CZ CELLxGENE Discover in Collection: https://cellxgene.cziscience.com/collections/8e880741-bf9a-4c8e-9227-934204631d2a	all	3679ae7d-d70e-4c09-a8bb-78b8ae1006ff_all	TRUE	10701	10701	3779	kidney	normal
N1156	3bf0da2c-f0d7-4078-a152-d6a4f97ea43f	Publication: https://doi.org/10.1016/j.isci.2022.104097 Dataset Version: https://datasets.cellxgene.cziscience.com/a05b00eb-a407-4ae5-be48-5ae6d965e2fd.h5ad curated and distributed by CZ CELLxGENE Discover in Collection: https://cellxgene.cziscience.com/collections/8e880741-bf9a-4c8e-9227-934204631d2a	all	3bf0da2c-f0d7-4078-a152-d6a4f97ea43f_all	TRUE	10419	10419	1333	kidney	normal
N1157	43600c3c-6aa4-490a-bf80-bd74a52edfa4	Publication: https://doi.org/10.1016/j.isci.2022.104097 Dataset Version: https://datasets.cellxgene.cziscience.com/02ae6fef-5140-4e61-88a8-23540685118b.h5ad curated and distributed by CZ CELLxGENE Discover in Collection: https://cellxgene.cziscience.com/collections/8e880741-bf9a-4c8e-9227-934204631d2a	all	43600c3c-6aa4-490a-bf80-bd74a52edfa4_all	TRUE	23857	23857	1760	kidney	normal
N1158	4d31941b-7abc-4963-bf0c-2021998bc3bc	Publication: https://doi.org/10.1016/j.isci.2022.104097 Dataset Version: https://datasets.cellxgene.cziscience.com/9508bb1a-4bc0-4285-ba19-3f2d930e4143.h5ad curated and distributed by CZ CELLxGENE Discover in Collection: https://cellxgene.cziscience.com/collections/8e880741-bf9a-4c8e-9227-934204631d2a	all	4d31941b-7abc-4963-bf0c-2021998bc3bc_all	TRUE	25166	25166	8201	kidney	normal
N1159	4ebe33a1-c8ba-4238-9724-bd8b3a977521	Publication: https://doi.org/10.1016/j.isci.2022.104097 Dataset Version: https://datasets.cellxgene.cziscience.com/fb429d1f-9bac-47cd-8b53-72820e942b75.h5ad curated and distributed by CZ CELLxGENE Discover in Collection: https://cellxgene.cziscience.com/collections/8e880741-bf9a-4c8e-9227-934204631d2a	all	4ebe33a1-c8ba-4238-9724-bd8b3a977521_all	TRUE	17909	17909	4937	kidney	normal
N1160	55158af8-7de6-48d5-8aa3-0088ebd7cd4a	Publication: https://doi.org/10.1016/j.isci.2022.104097 Dataset Version: https://datasets.cellxgene.cziscience.com/08a5ec39-269d-42fe-aa7e-95b709301acf.h5ad curated and distributed by CZ CELLxGENE Discover in Collection: https://cellxgene.cziscience.com/collections/8e880741-bf9a-4c8e-9227-934204631d2a	all	55158af8-7de6-48d5-8aa3-0088ebd7cd4a_all	TRUE	16234	16234	1463	kidney	normal
N1161	5c451b91-eb50-47f9-a268-467018a09023	Publication: https://doi.org/10.1016/j.isci.2022.104097 Dataset Version: https://datasets.cellxgene.cziscience.com/911ac418-7ccf-4a3b-ad73-5db79a911789.h5ad curated and distributed by CZ CELLxGENE Discover in Collection: https://cellxgene.cziscience.com/collections/8e880741-bf9a-4c8e-9227-934204631d2a	all	5c451b91-eb50-47f9-a268-467018a09023_all	TRUE	13147	13147	2933	kidney	normal
N1162	5f84ba14-4431-4d49-a88f-514cad5a30c8	Publication: https://doi.org/10.1016/j.isci.2022.104097 Dataset Version: https://datasets.cellxgene.cziscience.com/b90c6714-9990-4bc2-87b2-1eca9c333a7d.h5ad curated and distributed by CZ CELLxGENE Discover in Collection: https://cellxgene.cziscience.com/collections/8e880741-bf9a-4c8e-9227-934204631d2a	all	5f84ba14-4431-4d49-a88f-514cad5a30c8_all	TRUE	22852	22852	2186	kidney	normal
N1163	6a7c4462-334e-45a4-8aa4-28d3733bbbac	Publication: https://doi.org/10.1016/j.isci.2022.104097 Dataset Version: https://datasets.cellxgene.cziscience.com/cfce2591-688c-41c1-893b-349b33f128c3.h5ad curated and distributed by CZ CELLxGENE Discover in Collection: https://cellxgene.cziscience.com/collections/8e880741-bf9a-4c8e-9227-934204631d2a	all	6a7c4462-334e-45a4-8aa4-28d3733bbbac_all	TRUE	18730	18730	1731	kidney	normal
N1164	6d62fc4d-052e-4bb4-92ed-55785502a02c	Publication: https://doi.org/10.1016/j.isci.2022.104097 Dataset Version: https://datasets.cellxgene.cziscience.com/342667ea-cf29-4a0e-920f-6e6dec201342.h5ad curated and distributed by CZ CELLxGENE Discover in Collection: https://cellxgene.cziscience.com/collections/8e880741-bf9a-4c8e-9227-934204631d2a	all	6d62fc4d-052e-4bb4-92ed-55785502a02c_all	TRUE	24675	24675	10272	kidney	normal
N1165	6ebb6e9b-efd0-4e02-a49a-4bf3c732203b	Publication: https://doi.org/10.1016/j.isci.2022.104097 Dataset Version: https://datasets.cellxgene.cziscience.com/69ad7901-e71f-499a-b2f2-b0781e98d20a.h5ad curated and distributed by CZ CELLxGENE Discover in Collection: https://cellxgene.cziscience.com/collections/8e880741-bf9a-4c8e-9227-934204631d2a	all	6ebb6e9b-efd0-4e02-a49a-4bf3c732203b_all	TRUE	17704	17704	1976	kidney	normal
N1166	7139f99f-c610-43b8-bb06-4280acb1c987	Publication: https://doi.org/10.1016/j.isci.2022.104097 Dataset Version: https://datasets.cellxgene.cziscience.com/6fc2f970-d6e5-48e4-b206-d73f9c3a121b.h5ad curated and distributed by CZ CELLxGENE Discover in Collection: https://cellxgene.cziscience.com/collections/8e880741-bf9a-4c8e-9227-934204631d2a	all	7139f99f-c610-43b8-bb06-4280acb1c987_all	TRUE	23145	23145	1864	kidney	normal
N1167	7f479f74-5a7e-4666-9f0d-3af0b341eb0d	Publication: https://doi.org/10.1016/j.isci.2022.104097 Dataset Version: https://datasets.cellxgene.cziscience.com/be61eadd-b38d-4456-aa12-29ce0c247a3a.h5ad curated and distributed by CZ CELLxGENE Discover in Collection: https://cellxgene.cziscience.com/collections/8e880741-bf9a-4c8e-9227-934204631d2a	all	7f479f74-5a7e-4666-9f0d-3af0b341eb0d_all	TRUE	28422	28422	4159	kidney	normal
N1168	88b7da92-178d-4f27-bc18-b0165b256c67	Publication: https://doi.org/10.1016/j.isci.2022.104097 Dataset Version: https://datasets.cellxgene.cziscience.com/33c1f3b4-536a-49a6-b265-4caac94f7314.h5ad curated and distributed by CZ CELLxGENE Discover in Collection: https://cellxgene.cziscience.com/collections/8e880741-bf9a-4c8e-9227-934204631d2a	all	88b7da92-178d-4f27-bc18-b0165b256c67_all	TRUE	44588	44588	21111	kidney	normal
N1169	8c6f14c0-6162-4c2e-971f-510d7b766d7c	Publication: https://doi.org/10.1016/j.isci.2022.104097 Dataset Version: https://datasets.cellxgene.cziscience.com/c4806a53-1a19-48a5-a847-236fdd96f7f3.h5ad curated and distributed by CZ CELLxGENE Discover in Collection: https://cellxgene.cziscience.com/collections/8e880741-bf9a-4c8e-9227-934204631d2a	all	8c6f14c0-6162-4c2e-971f-510d7b766d7c_all	TRUE	12444	12444	2871	kidney	normal
N1170	90ef2377-e4d0-41c7-924f-6f9ee7a9237d	Publication: https://doi.org/10.1016/j.isci.2022.104097 Dataset Version: https://datasets.cellxgene.cziscience.com/0aeba889-34c7-427c-8c0b-5abf70fda5e8.h5ad curated and distributed by CZ CELLxGENE Discover in Collection: https://cellxgene.cziscience.com/collections/8e880741-bf9a-4c8e-9227-934204631d2a	all	90ef2377-e4d0-41c7-924f-6f9ee7a9237d_all	TRUE	11456	11456	3104	kidney	normal
N1171	99c400af-2a21-4937-9b84-cc1e52f7ba09	Publication: https://doi.org/10.1016/j.isci.2022.104097 Dataset Version: https://datasets.cellxgene.cziscience.com/7b7862ad-9ae1-49a1-904d-acd54ee1d3de.h5ad curated and distributed by CZ CELLxGENE Discover in Collection: https://cellxgene.cziscience.com/collections/8e880741-bf9a-4c8e-9227-934204631d2a	all	99c400af-2a21-4937-9b84-cc1e52f7ba09_all	TRUE	21054	21054	3070	kidney	normal
N1172	9df7a9ce-4298-4d65-9e89-33d83ac8bb69	Publication: https://doi.org/10.1016/j.isci.2022.104097 Dataset Version: https://datasets.cellxgene.cziscience.com/9f0411ca-8074-4e16-8d6f-5b09a2c96761.h5ad curated and distributed by CZ CELLxGENE Discover in Collection: https://cellxgene.cziscience.com/collections/8e880741-bf9a-4c8e-9227-934204631d2a	all	9df7a9ce-4298-4d65-9e89-33d83ac8bb69_all	TRUE	35987	35987	12450	kidney	normal
N1173	a1e16320-801b-4d0a-b60d-ebf9b4130bb4	Publication: https://doi.org/10.1016/j.isci.2022.104097 Dataset Version: https://datasets.cellxgene.cziscience.com/dfa75d59-415b-4b5f-9e2f-40a14d1ac254.h5ad curated and distributed by CZ CELLxGENE Discover in Collection: https://cellxgene.cziscience.com/collections/8e880741-bf9a-4c8e-9227-934204631d2a	all	a1e16320-801b-4d0a-b60d-ebf9b4130bb4_all	TRUE	40436	40436	27537	kidney	normal
N1174	a5ecb41a-d1e8-4d6a-954c-30472a2f1007	Publication: https://doi.org/10.1016/j.isci.2022.104097 Dataset Version: https://datasets.cellxgene.cziscience.com/8c079623-9531-49b7-abf2-3a06dac76cab.h5ad curated and distributed by CZ CELLxGENE Discover in Collection: https://cellxgene.cziscience.com/collections/8e880741-bf9a-4c8e-9227-934204631d2a	all	a5ecb41a-d1e8-4d6a-954c-30472a2f1007_all	TRUE	19029	19029	3068	kidney	normal
N1175	b627552d-c205-4ab3-b440-e08b3271d372	Publication: https://doi.org/10.1016/j.isci.2022.104097 Dataset Version: https://datasets.cellxgene.cziscience.com/67ad09dc-354a-4dc7-8f2a-63ee7acb6a02.h5ad curated and distributed by CZ CELLxGENE Discover in Collection: https://cellxgene.cziscience.com/collections/8e880741-bf9a-4c8e-9227-934204631d2a	all	b627552d-c205-4ab3-b440-e08b3271d372_all	TRUE	22502	22502	3529	kidney	normal
N1176	c2dec445-4116-4b6d-9253-a73f9516460f	Publication: https://doi.org/10.1016/j.isci.2022.104097 Dataset Version: https://datasets.cellxgene.cziscience.com/0b100822-8ba0-4d6b-b8bc-0f5a7d32ad99.h5ad curated and distributed by CZ CELLxGENE Discover in Collection: https://cellxgene.cziscience.com/collections/8e880741-bf9a-4c8e-9227-934204631d2a	all	c2dec445-4116-4b6d-9253-a73f9516460f_all	TRUE	20868	20868	3862	kidney	normal
N1177	c97f9167-f7f7-40d4-babf-a47663290c09	Publication: https://doi.org/10.1016/j.isci.2022.104097 Dataset Version: https://datasets.cellxgene.cziscience.com/316ee5de-319c-4c25-9040-ebaf9d2a258c.h5ad curated and distributed by CZ CELLxGENE Discover in Collection: https://cellxgene.cziscience.com/collections/8e880741-bf9a-4c8e-9227-934204631d2a	all	c97f9167-f7f7-40d4-babf-a47663290c09_all	TRUE	14186	14186	1119	kidney	normal
N1178	d98ea49e-b70d-4434-b850-bbe217c9b66e	Publication: https://doi.org/10.1016/j.isci.2022.104097 Dataset Version: https://datasets.cellxgene.cziscience.com/74ea7a13-cd83-4d99-b6d3-78fccb7111ed.h5ad curated and distributed by CZ CELLxGENE Discover in Collection: https://cellxgene.cziscience.com/collections/8e880741-bf9a-4c8e-9227-934204631d2a	all	d98ea49e-b70d-4434-b850-bbe217c9b66e_all	TRUE	15216	15216	1398	kidney	normal
N1179	dd49aae6-274c-4d8b-9bf6-025627fdf39e	Publication: https://doi.org/10.1016/j.isci.2022.104097 Dataset Version: https://datasets.cellxgene.cziscience.com/d34f337b-5d02-41a5-9191-3d697ce65346.h5ad curated and distributed by CZ CELLxGENE Discover in Collection: https://cellxgene.cziscience.com/collections/8e880741-bf9a-4c8e-9227-934204631d2a	all	dd49aae6-274c-4d8b-9bf6-025627fdf39e_all	TRUE	14495	14495	2536	kidney	normal
N1180	deb385b8-8030-42a4-af1f-aa28932c7344	Publication: https://doi.org/10.1016/j.isci.2022.104097 Dataset Version: https://datasets.cellxgene.cziscience.com/23500c37-755a-4d4c-82e3-5fddc2a1bf26.h5ad curated and distributed by CZ CELLxGENE Discover in Collection: https://cellxgene.cziscience.com/collections/8e880741-bf9a-4c8e-9227-934204631d2a	all	deb385b8-8030-42a4-af1f-aa28932c7344_all	TRUE	23510	23510	8702	kidney	normal
N1181	df4f1358-4a19-44f5-b136-bc7274c29789	Publication: https://doi.org/10.1016/j.isci.2022.104097 Dataset Version: https://datasets.cellxgene.cziscience.com/acf52dbd-8ecf-440f-a035-1c90c9251279.h5ad curated and distributed by CZ CELLxGENE Discover in Collection: https://cellxgene.cziscience.com/collections/8e880741-bf9a-4c8e-9227-934204631d2a	all	df4f1358-4a19-44f5-b136-bc7274c29789_all	TRUE	15196	15196	1585	kidney	normal
N1182	f425376b-bc86-44fd-936f-c43c0c64bf4f	Publication: https://doi.org/10.1016/j.isci.2022.104097 Dataset Version: https://datasets.cellxgene.cziscience.com/439c97eb-e2b8-404d-9fa6-d63ec7657bdb.h5ad curated and distributed by CZ CELLxGENE Discover in Collection: https://cellxgene.cziscience.com/collections/8e880741-bf9a-4c8e-9227-934204631d2a	all	f425376b-bc86-44fd-936f-c43c0c64bf4f_all	TRUE	27036	27036	4094	kidney	normal
N1183	ff77ee42-ed01-4e50-8413-4cea1f6fbcbc	Publication: https://doi.org/10.1016/j.isci.2022.104097 Dataset Version: https://datasets.cellxgene.cziscience.com/8629226e-4f76-4201-ac80-4bf6dd16789c.h5ad curated and distributed by CZ CELLxGENE Discover in Collection: https://cellxgene.cziscience.com/collections/8e880741-bf9a-4c8e-9227-934204631d2a	all	ff77ee42-ed01-4e50-8413-4cea1f6fbcbc_all	TRUE	38024	38024	15794	kidney	normal
N1184	ebc2e1ff-c8f9-466a-acf4-9d291afaf8b3	Publication: https://doi.org/10.1016/j.cell.2022.01.012 Dataset Version: https://datasets.cellxgene.cziscience.com/6c6f36d9-54b2-4d92-8dad-f782208de704.h5ad curated and distributed by CZ CELLxGENE Discover in Collection: https://cellxgene.cziscience.com/collections/8f126edf-5405-4731-8374-b5ce11f53e82	donor_id	ebc2e1ff-c8f9-466a-acf4-9d291afaf8b3_subset_1	TRUE	9430	836148	7012	blood	COVID-19
N1185	ebc2e1ff-c8f9-466a-acf4-9d291afaf8b3	Publication: https://doi.org/10.1016/j.cell.2022.01.012 Dataset Version: https://datasets.cellxgene.cziscience.com/6c6f36d9-54b2-4d92-8dad-f782208de704.h5ad curated and distributed by CZ CELLxGENE Discover in Collection: https://cellxgene.cziscience.com/collections/8f126edf-5405-4731-8374-b5ce11f53e82	donor_id	ebc2e1ff-c8f9-466a-acf4-9d291afaf8b3_subset_2	TRUE	8780	836148	5140	blood	COVID-19
N1186	ebc2e1ff-c8f9-466a-acf4-9d291afaf8b3	Publication: https://doi.org/10.1016/j.cell.2022.01.012 Dataset Version: https://datasets.cellxgene.cziscience.com/6c6f36d9-54b2-4d92-8dad-f782208de704.h5ad curated and distributed by CZ CELLxGENE Discover in Collection: https://cellxgene.cziscience.com/collections/8f126edf-5405-4731-8374-b5ce11f53e82	donor_id	ebc2e1ff-c8f9-466a-acf4-9d291afaf8b3_subset_3	TRUE	9822	836148	6303	blood	COVID-19
N1187	ebc2e1ff-c8f9-466a-acf4-9d291afaf8b3	Publication: https://doi.org/10.1016/j.cell.2022.01.012 Dataset Version: https://datasets.cellxgene.cziscience.com/6c6f36d9-54b2-4d92-8dad-f782208de704.h5ad curated and distributed by CZ CELLxGENE Discover in Collection: https://cellxgene.cziscience.com/collections/8f126edf-5405-4731-8374-b5ce11f53e82	donor_id	ebc2e1ff-c8f9-466a-acf4-9d291afaf8b3_subset_4	TRUE	8504	836148	4663	blood	COVID-19
N1188	ebc2e1ff-c8f9-466a-acf4-9d291afaf8b3	Publication: https://doi.org/10.1016/j.cell.2022.01.012 Dataset Version: https://datasets.cellxgene.cziscience.com/6c6f36d9-54b2-4d92-8dad-f782208de704.h5ad curated and distributed by CZ CELLxGENE Discover in Collection: https://cellxgene.cziscience.com/collections/8f126edf-5405-4731-8374-b5ce11f53e82	donor_id	ebc2e1ff-c8f9-466a-acf4-9d291afaf8b3_subset_5	TRUE	8586	836148	5125	blood	COVID-19
N1189	ebc2e1ff-c8f9-466a-acf4-9d291afaf8b3	Publication: https://doi.org/10.1016/j.cell.2022.01.012 Dataset Version: https://datasets.cellxgene.cziscience.com/6c6f36d9-54b2-4d92-8dad-f782208de704.h5ad curated and distributed by CZ CELLxGENE Discover in Collection: https://cellxgene.cziscience.com/collections/8f126edf-5405-4731-8374-b5ce11f53e82	donor_id	ebc2e1ff-c8f9-466a-acf4-9d291afaf8b3_subset_6	TRUE	7328	836148	4488	blood	COVID-19
N1190	ebc2e1ff-c8f9-466a-acf4-9d291afaf8b3	Publication: https://doi.org/10.1016/j.cell.2022.01.012 Dataset Version: https://datasets.cellxgene.cziscience.com/6c6f36d9-54b2-4d92-8dad-f782208de704.h5ad curated and distributed by CZ CELLxGENE Discover in Collection: https://cellxgene.cziscience.com/collections/8f126edf-5405-4731-8374-b5ce11f53e82	donor_id	ebc2e1ff-c8f9-466a-acf4-9d291afaf8b3_subset_7	TRUE	9043	836148	6524	blood	normal
N1191	ebc2e1ff-c8f9-466a-acf4-9d291afaf8b3	Publication: https://doi.org/10.1016/j.cell.2022.01.012 Dataset Version: https://datasets.cellxgene.cziscience.com/6c6f36d9-54b2-4d92-8dad-f782208de704.h5ad curated and distributed by CZ CELLxGENE Discover in Collection: https://cellxgene.cziscience.com/collections/8f126edf-5405-4731-8374-b5ce11f53e82	donor_id	ebc2e1ff-c8f9-466a-acf4-9d291afaf8b3_subset_8	TRUE	7971	836148	5027	blood	normal
N1192	ebc2e1ff-c8f9-466a-acf4-9d291afaf8b3	Publication: https://doi.org/10.1016/j.cell.2022.01.012 Dataset Version: https://datasets.cellxgene.cziscience.com/6c6f36d9-54b2-4d92-8dad-f782208de704.h5ad curated and distributed by CZ CELLxGENE Discover in Collection: https://cellxgene.cziscience.com/collections/8f126edf-5405-4731-8374-b5ce11f53e82	donor_id	ebc2e1ff-c8f9-466a-acf4-9d291afaf8b3_subset_9	TRUE	10987	836148	8819	blood	normal
N1193	ebc2e1ff-c8f9-466a-acf4-9d291afaf8b3	Publication: https://doi.org/10.1016/j.cell.2022.01.012 Dataset Version: https://datasets.cellxgene.cziscience.com/6c6f36d9-54b2-4d92-8dad-f782208de704.h5ad curated and distributed by CZ CELLxGENE Discover in Collection: https://cellxgene.cziscience.com/collections/8f126edf-5405-4731-8374-b5ce11f53e82	donor_id	ebc2e1ff-c8f9-466a-acf4-9d291afaf8b3_subset_10	TRUE	11509	836148	8907	blood	normal
N1194	ebc2e1ff-c8f9-466a-acf4-9d291afaf8b3	Publication: https://doi.org/10.1016/j.cell.2022.01.012 Dataset Version: https://datasets.cellxgene.cziscience.com/6c6f36d9-54b2-4d92-8dad-f782208de704.h5ad curated and distributed by CZ CELLxGENE Discover in Collection: https://cellxgene.cziscience.com/collections/8f126edf-5405-4731-8374-b5ce11f53e82	donor_id	ebc2e1ff-c8f9-466a-acf4-9d291afaf8b3_subset_11	TRUE	8843	836148	7032	blood	normal
N1195	ebc2e1ff-c8f9-466a-acf4-9d291afaf8b3	Publication: https://doi.org/10.1016/j.cell.2022.01.012 Dataset Version: https://datasets.cellxgene.cziscience.com/6c6f36d9-54b2-4d92-8dad-f782208de704.h5ad curated and distributed by CZ CELLxGENE Discover in Collection: https://cellxgene.cziscience.com/collections/8f126edf-5405-4731-8374-b5ce11f53e82	donor_id	ebc2e1ff-c8f9-466a-acf4-9d291afaf8b3_subset_12	TRUE	7931	836148	4849	blood	normal
N1196	ebc2e1ff-c8f9-466a-acf4-9d291afaf8b3	Publication: https://doi.org/10.1016/j.cell.2022.01.012 Dataset Version: https://datasets.cellxgene.cziscience.com/6c6f36d9-54b2-4d92-8dad-f782208de704.h5ad curated and distributed by CZ CELLxGENE Discover in Collection: https://cellxgene.cziscience.com/collections/8f126edf-5405-4731-8374-b5ce11f53e82	donor_id	ebc2e1ff-c8f9-466a-acf4-9d291afaf8b3_subset_13	TRUE	11717	836148	8658	blood	normal
N1197	ebc2e1ff-c8f9-466a-acf4-9d291afaf8b3	Publication: https://doi.org/10.1016/j.cell.2022.01.012 Dataset Version: https://datasets.cellxgene.cziscience.com/6c6f36d9-54b2-4d92-8dad-f782208de704.h5ad curated and distributed by CZ CELLxGENE Discover in Collection: https://cellxgene.cziscience.com/collections/8f126edf-5405-4731-8374-b5ce11f53e82	donor_id	ebc2e1ff-c8f9-466a-acf4-9d291afaf8b3_subset_14	TRUE	8517	836148	4286	blood	normal
N1198	ebc2e1ff-c8f9-466a-acf4-9d291afaf8b3	Publication: https://doi.org/10.1016/j.cell.2022.01.012 Dataset Version: https://datasets.cellxgene.cziscience.com/6c6f36d9-54b2-4d92-8dad-f782208de704.h5ad curated and distributed by CZ CELLxGENE Discover in Collection: https://cellxgene.cziscience.com/collections/8f126edf-5405-4731-8374-b5ce11f53e82	donor_id	ebc2e1ff-c8f9-466a-acf4-9d291afaf8b3_subset_15	TRUE	9576	836148	6889	blood	normal
N1199	ebc2e1ff-c8f9-466a-acf4-9d291afaf8b3	Publication: https://doi.org/10.1016/j.cell.2022.01.012 Dataset Version: https://datasets.cellxgene.cziscience.com/6c6f36d9-54b2-4d92-8dad-f782208de704.h5ad curated and distributed by CZ CELLxGENE Discover in Collection: https://cellxgene.cziscience.com/collections/8f126edf-5405-4731-8374-b5ce11f53e82	donor_id	ebc2e1ff-c8f9-466a-acf4-9d291afaf8b3_subset_16	TRUE	8282	836148	4535	blood	COVID-19
N1200	ebc2e1ff-c8f9-466a-acf4-9d291afaf8b3	Publication: https://doi.org/10.1016/j.cell.2022.01.012 Dataset Version: https://datasets.cellxgene.cziscience.com/6c6f36d9-54b2-4d92-8dad-f782208de704.h5ad curated and distributed by CZ CELLxGENE Discover in Collection: https://cellxgene.cziscience.com/collections/8f126edf-5405-4731-8374-b5ce11f53e82	donor_id	ebc2e1ff-c8f9-466a-acf4-9d291afaf8b3_subset_17	TRUE	8576	836148	7064	blood	COVID-19
N1201	ebc2e1ff-c8f9-466a-acf4-9d291afaf8b3	Publication: https://doi.org/10.1016/j.cell.2022.01.012 Dataset Version: https://datasets.cellxgene.cziscience.com/6c6f36d9-54b2-4d92-8dad-f782208de704.h5ad curated and distributed by CZ CELLxGENE Discover in Collection: https://cellxgene.cziscience.com/collections/8f126edf-5405-4731-8374-b5ce11f53e82	donor_id	ebc2e1ff-c8f9-466a-acf4-9d291afaf8b3_subset_18	TRUE	7287	836148	5700	blood	COVID-19
N1202	ebc2e1ff-c8f9-466a-acf4-9d291afaf8b3	Publication: https://doi.org/10.1016/j.cell.2022.01.012 Dataset Version: https://datasets.cellxgene.cziscience.com/6c6f36d9-54b2-4d92-8dad-f782208de704.h5ad curated and distributed by CZ CELLxGENE Discover in Collection: https://cellxgene.cziscience.com/collections/8f126edf-5405-4731-8374-b5ce11f53e82	donor_id	ebc2e1ff-c8f9-466a-acf4-9d291afaf8b3_subset_19	TRUE	18904	836148	15242	blood	COVID-19
N1203	ebc2e1ff-c8f9-466a-acf4-9d291afaf8b3	Publication: https://doi.org/10.1016/j.cell.2022.01.012 Dataset Version: https://datasets.cellxgene.cziscience.com/6c6f36d9-54b2-4d92-8dad-f782208de704.h5ad curated and distributed by CZ CELLxGENE Discover in Collection: https://cellxgene.cziscience.com/collections/8f126edf-5405-4731-8374-b5ce11f53e82	donor_id	ebc2e1ff-c8f9-466a-acf4-9d291afaf8b3_subset_20	TRUE	10280	836148	6913	blood	COVID-19
N1204	ebc2e1ff-c8f9-466a-acf4-9d291afaf8b3	Publication: https://doi.org/10.1016/j.cell.2022.01.012 Dataset Version: https://datasets.cellxgene.cziscience.com/6c6f36d9-54b2-4d92-8dad-f782208de704.h5ad curated and distributed by CZ CELLxGENE Discover in Collection: https://cellxgene.cziscience.com/collections/8f126edf-5405-4731-8374-b5ce11f53e82	donor_id	ebc2e1ff-c8f9-466a-acf4-9d291afaf8b3_subset_21	TRUE	13735	836148	13155	blood	COVID-19
N1205	ebc2e1ff-c8f9-466a-acf4-9d291afaf8b3	Publication: https://doi.org/10.1016/j.cell.2022.01.012 Dataset Version: https://datasets.cellxgene.cziscience.com/6c6f36d9-54b2-4d92-8dad-f782208de704.h5ad curated and distributed by CZ CELLxGENE Discover in Collection: https://cellxgene.cziscience.com/collections/8f126edf-5405-4731-8374-b5ce11f53e82	donor_id	ebc2e1ff-c8f9-466a-acf4-9d291afaf8b3_subset_22	TRUE	7424	836148	2553	blood	COVID-19
N1206	ebc2e1ff-c8f9-466a-acf4-9d291afaf8b3	Publication: https://doi.org/10.1016/j.cell.2022.01.012 Dataset Version: https://datasets.cellxgene.cziscience.com/6c6f36d9-54b2-4d92-8dad-f782208de704.h5ad curated and distributed by CZ CELLxGENE Discover in Collection: https://cellxgene.cziscience.com/collections/8f126edf-5405-4731-8374-b5ce11f53e82	donor_id	ebc2e1ff-c8f9-466a-acf4-9d291afaf8b3_subset_23	TRUE	11566	836148	9753	blood	COVID-19
N1207	ebc2e1ff-c8f9-466a-acf4-9d291afaf8b3	Publication: https://doi.org/10.1016/j.cell.2022.01.012 Dataset Version: https://datasets.cellxgene.cziscience.com/6c6f36d9-54b2-4d92-8dad-f782208de704.h5ad curated and distributed by CZ CELLxGENE Discover in Collection: https://cellxgene.cziscience.com/collections/8f126edf-5405-4731-8374-b5ce11f53e82	donor_id	ebc2e1ff-c8f9-466a-acf4-9d291afaf8b3_subset_24	TRUE	10035	836148	4483	blood	COVID-19
N1208	ebc2e1ff-c8f9-466a-acf4-9d291afaf8b3	Publication: https://doi.org/10.1016/j.cell.2022.01.012 Dataset Version: https://datasets.cellxgene.cziscience.com/6c6f36d9-54b2-4d92-8dad-f782208de704.h5ad curated and distributed by CZ CELLxGENE Discover in Collection: https://cellxgene.cziscience.com/collections/8f126edf-5405-4731-8374-b5ce11f53e82	donor_id	ebc2e1ff-c8f9-466a-acf4-9d291afaf8b3_subset_25	TRUE	7753	836148	7995	blood	COVID-19
N1209	ebc2e1ff-c8f9-466a-acf4-9d291afaf8b3	Publication: https://doi.org/10.1016/j.cell.2022.01.012 Dataset Version: https://datasets.cellxgene.cziscience.com/6c6f36d9-54b2-4d92-8dad-f782208de704.h5ad curated and distributed by CZ CELLxGENE Discover in Collection: https://cellxgene.cziscience.com/collections/8f126edf-5405-4731-8374-b5ce11f53e82	donor_id	ebc2e1ff-c8f9-466a-acf4-9d291afaf8b3_subset_26	TRUE	16259	836148	23900	blood	COVID-19
N1210	ebc2e1ff-c8f9-466a-acf4-9d291afaf8b3	Publication: https://doi.org/10.1016/j.cell.2022.01.012 Dataset Version: https://datasets.cellxgene.cziscience.com/6c6f36d9-54b2-4d92-8dad-f782208de704.h5ad curated and distributed by CZ CELLxGENE Discover in Collection: https://cellxgene.cziscience.com/collections/8f126edf-5405-4731-8374-b5ce11f53e82	donor_id	ebc2e1ff-c8f9-466a-acf4-9d291afaf8b3_subset_27	TRUE	7458	836148	4236	blood	COVID-19
N1211	ebc2e1ff-c8f9-466a-acf4-9d291afaf8b3	Publication: https://doi.org/10.1016/j.cell.2022.01.012 Dataset Version: https://datasets.cellxgene.cziscience.com/6c6f36d9-54b2-4d92-8dad-f782208de704.h5ad curated and distributed by CZ CELLxGENE Discover in Collection: https://cellxgene.cziscience.com/collections/8f126edf-5405-4731-8374-b5ce11f53e82	donor_id	ebc2e1ff-c8f9-466a-acf4-9d291afaf8b3_subset_28	TRUE	11714	836148	8728	blood	COVID-19
N1212	ebc2e1ff-c8f9-466a-acf4-9d291afaf8b3	Publication: https://doi.org/10.1016/j.cell.2022.01.012 Dataset Version: https://datasets.cellxgene.cziscience.com/6c6f36d9-54b2-4d92-8dad-f782208de704.h5ad curated and distributed by CZ CELLxGENE Discover in Collection: https://cellxgene.cziscience.com/collections/8f126edf-5405-4731-8374-b5ce11f53e82	donor_id	ebc2e1ff-c8f9-466a-acf4-9d291afaf8b3_subset_29	TRUE	17477	836148	22325	blood	COVID-19
N1213	ebc2e1ff-c8f9-466a-acf4-9d291afaf8b3	Publication: https://doi.org/10.1016/j.cell.2022.01.012 Dataset Version: https://datasets.cellxgene.cziscience.com/6c6f36d9-54b2-4d92-8dad-f782208de704.h5ad curated and distributed by CZ CELLxGENE Discover in Collection: https://cellxgene.cziscience.com/collections/8f126edf-5405-4731-8374-b5ce11f53e82	donor_id	ebc2e1ff-c8f9-466a-acf4-9d291afaf8b3_subset_30	TRUE	8865	836148	7915	blood	COVID-19
N1214	ebc2e1ff-c8f9-466a-acf4-9d291afaf8b3	Publication: https://doi.org/10.1016/j.cell.2022.01.012 Dataset Version: https://datasets.cellxgene.cziscience.com/6c6f36d9-54b2-4d92-8dad-f782208de704.h5ad curated and distributed by CZ CELLxGENE Discover in Collection: https://cellxgene.cziscience.com/collections/8f126edf-5405-4731-8374-b5ce11f53e82	donor_id	ebc2e1ff-c8f9-466a-acf4-9d291afaf8b3_subset_31	TRUE	7811	836148	4956	blood	COVID-19
N1215	ebc2e1ff-c8f9-466a-acf4-9d291afaf8b3	Publication: https://doi.org/10.1016/j.cell.2022.01.012 Dataset Version: https://datasets.cellxgene.cziscience.com/6c6f36d9-54b2-4d92-8dad-f782208de704.h5ad curated and distributed by CZ CELLxGENE Discover in Collection: https://cellxgene.cziscience.com/collections/8f126edf-5405-4731-8374-b5ce11f53e82	donor_id	ebc2e1ff-c8f9-466a-acf4-9d291afaf8b3_subset_32	TRUE	8291	836148	5466	blood	COVID-19
N1216	ebc2e1ff-c8f9-466a-acf4-9d291afaf8b3	Publication: https://doi.org/10.1016/j.cell.2022.01.012 Dataset Version: https://datasets.cellxgene.cziscience.com/6c6f36d9-54b2-4d92-8dad-f782208de704.h5ad curated and distributed by CZ CELLxGENE Discover in Collection: https://cellxgene.cziscience.com/collections/8f126edf-5405-4731-8374-b5ce11f53e82	donor_id	ebc2e1ff-c8f9-466a-acf4-9d291afaf8b3_subset_33	TRUE	14641	836148	16600	blood	COVID-19
N1217	ebc2e1ff-c8f9-466a-acf4-9d291afaf8b3	Publication: https://doi.org/10.1016/j.cell.2022.01.012 Dataset Version: https://datasets.cellxgene.cziscience.com/6c6f36d9-54b2-4d92-8dad-f782208de704.h5ad curated and distributed by CZ CELLxGENE Discover in Collection: https://cellxgene.cziscience.com/collections/8f126edf-5405-4731-8374-b5ce11f53e82	donor_id	ebc2e1ff-c8f9-466a-acf4-9d291afaf8b3_subset_34	TRUE	16767	836148	16743	blood	COVID-19
N1218	ebc2e1ff-c8f9-466a-acf4-9d291afaf8b3	Publication: https://doi.org/10.1016/j.cell.2022.01.012 Dataset Version: https://datasets.cellxgene.cziscience.com/6c6f36d9-54b2-4d92-8dad-f782208de704.h5ad curated and distributed by CZ CELLxGENE Discover in Collection: https://cellxgene.cziscience.com/collections/8f126edf-5405-4731-8374-b5ce11f53e82	donor_id	ebc2e1ff-c8f9-466a-acf4-9d291afaf8b3_subset_35	TRUE	7354	836148	5606	blood	COVID-19
N1219	ebc2e1ff-c8f9-466a-acf4-9d291afaf8b3	Publication: https://doi.org/10.1016/j.cell.2022.01.012 Dataset Version: https://datasets.cellxgene.cziscience.com/6c6f36d9-54b2-4d92-8dad-f782208de704.h5ad curated and distributed by CZ CELLxGENE Discover in Collection: https://cellxgene.cziscience.com/collections/8f126edf-5405-4731-8374-b5ce11f53e82	donor_id	ebc2e1ff-c8f9-466a-acf4-9d291afaf8b3_subset_36	TRUE	21654	836148	20963	blood	COVID-19
N1220	ebc2e1ff-c8f9-466a-acf4-9d291afaf8b3	Publication: https://doi.org/10.1016/j.cell.2022.01.012 Dataset Version: https://datasets.cellxgene.cziscience.com/6c6f36d9-54b2-4d92-8dad-f782208de704.h5ad curated and distributed by CZ CELLxGENE Discover in Collection: https://cellxgene.cziscience.com/collections/8f126edf-5405-4731-8374-b5ce11f53e82	donor_id	ebc2e1ff-c8f9-466a-acf4-9d291afaf8b3_subset_37	TRUE	11233	836148	9419	blood	COVID-19
N1221	ebc2e1ff-c8f9-466a-acf4-9d291afaf8b3	Publication: https://doi.org/10.1016/j.cell.2022.01.012 Dataset Version: https://datasets.cellxgene.cziscience.com/6c6f36d9-54b2-4d92-8dad-f782208de704.h5ad curated and distributed by CZ CELLxGENE Discover in Collection: https://cellxgene.cziscience.com/collections/8f126edf-5405-4731-8374-b5ce11f53e82	donor_id	ebc2e1ff-c8f9-466a-acf4-9d291afaf8b3_subset_38	TRUE	7137	836148	4903	blood	COVID-19
N1222	ebc2e1ff-c8f9-466a-acf4-9d291afaf8b3	Publication: https://doi.org/10.1016/j.cell.2022.01.012 Dataset Version: https://datasets.cellxgene.cziscience.com/6c6f36d9-54b2-4d92-8dad-f782208de704.h5ad curated and distributed by CZ CELLxGENE Discover in Collection: https://cellxgene.cziscience.com/collections/8f126edf-5405-4731-8374-b5ce11f53e82	donor_id	ebc2e1ff-c8f9-466a-acf4-9d291afaf8b3_subset_39	TRUE	7685	836148	5623	blood	COVID-19
N1223	ebc2e1ff-c8f9-466a-acf4-9d291afaf8b3	Publication: https://doi.org/10.1016/j.cell.2022.01.012 Dataset Version: https://datasets.cellxgene.cziscience.com/6c6f36d9-54b2-4d92-8dad-f782208de704.h5ad curated and distributed by CZ CELLxGENE Discover in Collection: https://cellxgene.cziscience.com/collections/8f126edf-5405-4731-8374-b5ce11f53e82	donor_id	ebc2e1ff-c8f9-466a-acf4-9d291afaf8b3_subset_40	TRUE	8104	836148	6416	blood	COVID-19
N1224	ebc2e1ff-c8f9-466a-acf4-9d291afaf8b3	Publication: https://doi.org/10.1016/j.cell.2022.01.012 Dataset Version: https://datasets.cellxgene.cziscience.com/6c6f36d9-54b2-4d92-8dad-f782208de704.h5ad curated and distributed by CZ CELLxGENE Discover in Collection: https://cellxgene.cziscience.com/collections/8f126edf-5405-4731-8374-b5ce11f53e82	donor_id	ebc2e1ff-c8f9-466a-acf4-9d291afaf8b3_subset_41	TRUE	11619	836148	9342	blood	COVID-19
N1225	ebc2e1ff-c8f9-466a-acf4-9d291afaf8b3	Publication: https://doi.org/10.1016/j.cell.2022.01.012 Dataset Version: https://datasets.cellxgene.cziscience.com/6c6f36d9-54b2-4d92-8dad-f782208de704.h5ad curated and distributed by CZ CELLxGENE Discover in Collection: https://cellxgene.cziscience.com/collections/8f126edf-5405-4731-8374-b5ce11f53e82	donor_id	ebc2e1ff-c8f9-466a-acf4-9d291afaf8b3_subset_42	TRUE	7495	836148	4882	blood	COVID-19
N1226	ebc2e1ff-c8f9-466a-acf4-9d291afaf8b3	Publication: https://doi.org/10.1016/j.cell.2022.01.012 Dataset Version: https://datasets.cellxgene.cziscience.com/6c6f36d9-54b2-4d92-8dad-f782208de704.h5ad curated and distributed by CZ CELLxGENE Discover in Collection: https://cellxgene.cziscience.com/collections/8f126edf-5405-4731-8374-b5ce11f53e82	donor_id	ebc2e1ff-c8f9-466a-acf4-9d291afaf8b3_subset_43	TRUE	8574	836148	6479	blood	COVID-19
N1227	ebc2e1ff-c8f9-466a-acf4-9d291afaf8b3	Publication: https://doi.org/10.1016/j.cell.2022.01.012 Dataset Version: https://datasets.cellxgene.cziscience.com/6c6f36d9-54b2-4d92-8dad-f782208de704.h5ad curated and distributed by CZ CELLxGENE Discover in Collection: https://cellxgene.cziscience.com/collections/8f126edf-5405-4731-8374-b5ce11f53e82	donor_id	ebc2e1ff-c8f9-466a-acf4-9d291afaf8b3_subset_44	TRUE	7121	836148	3539	blood	COVID-19
N1228	ebc2e1ff-c8f9-466a-acf4-9d291afaf8b3	Publication: https://doi.org/10.1016/j.cell.2022.01.012 Dataset Version: https://datasets.cellxgene.cziscience.com/6c6f36d9-54b2-4d92-8dad-f782208de704.h5ad curated and distributed by CZ CELLxGENE Discover in Collection: https://cellxgene.cziscience.com/collections/8f126edf-5405-4731-8374-b5ce11f53e82	donor_id	ebc2e1ff-c8f9-466a-acf4-9d291afaf8b3_subset_45	TRUE	16190	836148	17747	blood	COVID-19
N1229	ebc2e1ff-c8f9-466a-acf4-9d291afaf8b3	Publication: https://doi.org/10.1016/j.cell.2022.01.012 Dataset Version: https://datasets.cellxgene.cziscience.com/6c6f36d9-54b2-4d92-8dad-f782208de704.h5ad curated and distributed by CZ CELLxGENE Discover in Collection: https://cellxgene.cziscience.com/collections/8f126edf-5405-4731-8374-b5ce11f53e82	donor_id	ebc2e1ff-c8f9-466a-acf4-9d291afaf8b3_subset_46	TRUE	8127	836148	6007	blood	COVID-19
N1230	ebc2e1ff-c8f9-466a-acf4-9d291afaf8b3	Publication: https://doi.org/10.1016/j.cell.2022.01.012 Dataset Version: https://datasets.cellxgene.cziscience.com/6c6f36d9-54b2-4d92-8dad-f782208de704.h5ad curated and distributed by CZ CELLxGENE Discover in Collection: https://cellxgene.cziscience.com/collections/8f126edf-5405-4731-8374-b5ce11f53e82	donor_id	ebc2e1ff-c8f9-466a-acf4-9d291afaf8b3_subset_47	TRUE	8139	836148	5796	blood	COVID-19
N1231	ebc2e1ff-c8f9-466a-acf4-9d291afaf8b3	Publication: https://doi.org/10.1016/j.cell.2022.01.012 Dataset Version: https://datasets.cellxgene.cziscience.com/6c6f36d9-54b2-4d92-8dad-f782208de704.h5ad curated and distributed by CZ CELLxGENE Discover in Collection: https://cellxgene.cziscience.com/collections/8f126edf-5405-4731-8374-b5ce11f53e82	donor_id	ebc2e1ff-c8f9-466a-acf4-9d291afaf8b3_subset_48	TRUE	10639	836148	9412	blood	COVID-19
N1232	ebc2e1ff-c8f9-466a-acf4-9d291afaf8b3	Publication: https://doi.org/10.1016/j.cell.2022.01.012 Dataset Version: https://datasets.cellxgene.cziscience.com/6c6f36d9-54b2-4d92-8dad-f782208de704.h5ad curated and distributed by CZ CELLxGENE Discover in Collection: https://cellxgene.cziscience.com/collections/8f126edf-5405-4731-8374-b5ce11f53e82	donor_id	ebc2e1ff-c8f9-466a-acf4-9d291afaf8b3_subset_49	TRUE	7012	836148	4793	blood	COVID-19
N1233	ebc2e1ff-c8f9-466a-acf4-9d291afaf8b3	Publication: https://doi.org/10.1016/j.cell.2022.01.012 Dataset Version: https://datasets.cellxgene.cziscience.com/6c6f36d9-54b2-4d92-8dad-f782208de704.h5ad curated and distributed by CZ CELLxGENE Discover in Collection: https://cellxgene.cziscience.com/collections/8f126edf-5405-4731-8374-b5ce11f53e82	donor_id	ebc2e1ff-c8f9-466a-acf4-9d291afaf8b3_subset_50	TRUE	9375	836148	9355	blood	COVID-19
N1234	ebc2e1ff-c8f9-466a-acf4-9d291afaf8b3	Publication: https://doi.org/10.1016/j.cell.2022.01.012 Dataset Version: https://datasets.cellxgene.cziscience.com/6c6f36d9-54b2-4d92-8dad-f782208de704.h5ad curated and distributed by CZ CELLxGENE Discover in Collection: https://cellxgene.cziscience.com/collections/8f126edf-5405-4731-8374-b5ce11f53e82	donor_id	ebc2e1ff-c8f9-466a-acf4-9d291afaf8b3_subset_51	TRUE	10586	836148	11101	blood	COVID-19
N1235	43245158-5ae1-4e71-a9a6-67eef49c26bc	Publication: https://doi.org/10.1101/2024.09.10.612293 Dataset Version: https://datasets.cellxgene.cziscience.com/dec70cce-db5a-44f1-9dc8-daa1280ce75d.h5ad curated and distributed by CZ CELLxGENE Discover in Collection: https://cellxgene.cziscience.com/collections/8f17ac63-aaba-44b5-9b78-60f121da4c2f	tissue	43245158-5ae1-4e71-a9a6-67eef49c26bc_subset_1	TRUE	16497	113304	73060	vasculature	normal
N1236	43245158-5ae1-4e71-a9a6-67eef49c26bc	Publication: https://doi.org/10.1101/2024.09.10.612293 Dataset Version: https://datasets.cellxgene.cziscience.com/dec70cce-db5a-44f1-9dc8-daa1280ce75d.h5ad curated and distributed by CZ CELLxGENE Discover in Collection: https://cellxgene.cziscience.com/collections/8f17ac63-aaba-44b5-9b78-60f121da4c2f	tissue	43245158-5ae1-4e71-a9a6-67eef49c26bc_subset_2	TRUE	14731	113304	60788	vasculature	normal
N1237	43245158-5ae1-4e71-a9a6-67eef49c26bc	Publication: https://doi.org/10.1101/2024.09.10.612293 Dataset Version: https://datasets.cellxgene.cziscience.com/dec70cce-db5a-44f1-9dc8-daa1280ce75d.h5ad curated and distributed by CZ CELLxGENE Discover in Collection: https://cellxgene.cziscience.com/collections/8f17ac63-aaba-44b5-9b78-60f121da4c2f	tissue	43245158-5ae1-4e71-a9a6-67eef49c26bc_subset_3	TRUE	7336	113304	17366	vasculature	normal
N1238	43245158-5ae1-4e71-a9a6-67eef49c26bc	Publication: https://doi.org/10.1101/2024.09.10.612293 Dataset Version: https://datasets.cellxgene.cziscience.com/dec70cce-db5a-44f1-9dc8-daa1280ce75d.h5ad curated and distributed by CZ CELLxGENE Discover in Collection: https://cellxgene.cziscience.com/collections/8f17ac63-aaba-44b5-9b78-60f121da4c2f	tissue	43245158-5ae1-4e71-a9a6-67eef49c26bc_subset_4	TRUE	18937	113304	78371	vasculature	normal
N1239	43245158-5ae1-4e71-a9a6-67eef49c26bc	Publication: https://doi.org/10.1101/2024.09.10.612293 Dataset Version: https://datasets.cellxgene.cziscience.com/dec70cce-db5a-44f1-9dc8-daa1280ce75d.h5ad curated and distributed by CZ CELLxGENE Discover in Collection: https://cellxgene.cziscience.com/collections/8f17ac63-aaba-44b5-9b78-60f121da4c2f	tissue	43245158-5ae1-4e71-a9a6-67eef49c26bc_subset_5	TRUE	16581	113304	78138	vasculature	normal
N1240	43245158-5ae1-4e71-a9a6-67eef49c26bc	Publication: https://doi.org/10.1101/2024.09.10.612293 Dataset Version: https://datasets.cellxgene.cziscience.com/dec70cce-db5a-44f1-9dc8-daa1280ce75d.h5ad curated and distributed by CZ CELLxGENE Discover in Collection: https://cellxgene.cziscience.com/collections/8f17ac63-aaba-44b5-9b78-60f121da4c2f	tissue	43245158-5ae1-4e71-a9a6-67eef49c26bc_subset_6	TRUE	7948	113304	23707	vasculature	normal
N1241	43245158-5ae1-4e71-a9a6-67eef49c26bc	Publication: https://doi.org/10.1101/2024.09.10.612293 Dataset Version: https://datasets.cellxgene.cziscience.com/dec70cce-db5a-44f1-9dc8-daa1280ce75d.h5ad curated and distributed by CZ CELLxGENE Discover in Collection: https://cellxgene.cziscience.com/collections/8f17ac63-aaba-44b5-9b78-60f121da4c2f	tissue	43245158-5ae1-4e71-a9a6-67eef49c26bc_subset_7	TRUE	12578	113304	45087	vasculature	normal
N1242	43245158-5ae1-4e71-a9a6-67eef49c26bc	Publication: https://doi.org/10.1101/2024.09.10.612293 Dataset Version: https://datasets.cellxgene.cziscience.com/dec70cce-db5a-44f1-9dc8-daa1280ce75d.h5ad curated and distributed by CZ CELLxGENE Discover in Collection: https://cellxgene.cziscience.com/collections/8f17ac63-aaba-44b5-9b78-60f121da4c2f	tissue	43245158-5ae1-4e71-a9a6-67eef49c26bc_subset_8	TRUE	13717	113304	62786	vasculature	normal
N1243	b3a5a10f-b1cb-4e8e-abce-bf345448625b	Publication: https://doi.org/10.1038/s41590-021-01059-0 Dataset Version: https://datasets.cellxgene.cziscience.com/a48b7e8a-9db3-45f1-9729-c87738c0082f.h5ad curated and distributed by CZ CELLxGENE Discover in Collection: https://cellxgene.cziscience.com/collections/93eebe82-d8c3-41bc-a906-63b5b5f24a9d	all	b3a5a10f-b1cb-4e8e-abce-bf345448625b_all	TRUE	31586	31586	5293	bone marrow	acute myeloid leukemia; acute promyelocytic leukemia
N1244	c05fb583-eb2f-4e3a-8e74-f9bd6414e418	Publication: https://doi.org/10.1038/s41590-021-01059-0 Dataset Version: https://datasets.cellxgene.cziscience.com/c7a60fef-4ea1-4415-87e3-65f2b5f3f89f.h5ad curated and distributed by CZ CELLxGENE Discover in Collection: https://cellxgene.cziscience.com/collections/93eebe82-d8c3-41bc-a906-63b5b5f24a9d	all	c05fb583-eb2f-4e3a-8e74-f9bd6414e418_all	TRUE	13165	13165	18549	bone marrow	normal
N1245	cd4c96bb-ad66-4e83-ba9e-a7df8790eb12	Publication: https://doi.org/10.1038/s41590-021-01059-0 Dataset Version: https://datasets.cellxgene.cziscience.com/6c7f190c-efc1-4d63-a272-26769dd1d1d1.h5ad curated and distributed by CZ CELLxGENE Discover in Collection: https://cellxgene.cziscience.com/collections/93eebe82-d8c3-41bc-a906-63b5b5f24a9d	donor_id	cd4c96bb-ad66-4e83-ba9e-a7df8790eb12_subset_1	TRUE	10639	49057	2892	bone marrow	normal
N1246	cd4c96bb-ad66-4e83-ba9e-a7df8790eb12	Publication: https://doi.org/10.1038/s41590-021-01059-0 Dataset Version: https://datasets.cellxgene.cziscience.com/6c7f190c-efc1-4d63-a272-26769dd1d1d1.h5ad curated and distributed by CZ CELLxGENE Discover in Collection: https://cellxgene.cziscience.com/collections/93eebe82-d8c3-41bc-a906-63b5b5f24a9d	donor_id	cd4c96bb-ad66-4e83-ba9e-a7df8790eb12_subset_2	TRUE	9751	49057	2754	bone marrow	normal
N1247	cd4c96bb-ad66-4e83-ba9e-a7df8790eb12	Publication: https://doi.org/10.1038/s41590-021-01059-0 Dataset Version: https://datasets.cellxgene.cziscience.com/6c7f190c-efc1-4d63-a272-26769dd1d1d1.h5ad curated and distributed by CZ CELLxGENE Discover in Collection: https://cellxgene.cziscience.com/collections/93eebe82-d8c3-41bc-a906-63b5b5f24a9d	donor_id	cd4c96bb-ad66-4e83-ba9e-a7df8790eb12_subset_3	TRUE	11317	49057	3213	bone marrow	normal
N1248	d3566d6a-a455-4a15-980f-45eb29114cab	Publication: https://doi.org/10.1038/s41590-021-01059-0 Dataset Version: https://datasets.cellxgene.cziscience.com/8b1e0d38-c48a-4e60-84c4-744a1d8ad2a1.h5ad curated and distributed by CZ CELLxGENE Discover in Collection: https://cellxgene.cziscience.com/collections/93eebe82-d8c3-41bc-a906-63b5b5f24a9d	all	d3566d6a-a455-4a15-980f-45eb29114cab_all	TRUE	15502	15502	4030	mix	normal
N1249	4a90bbba-df97-4a28-83ae-7386fe7d9167	Publication: https://doi.org/10.1177/00220345221147908 Dataset Version: https://datasets.cellxgene.cziscience.com/5f921070-6de8-460f-9fde-e3f5ab0ec3cd.h5ad curated and distributed by CZ CELLxGENE Discover in Collection: https://cellxgene.cziscience.com/collections/964581c3-b5ac-494d-9bd4-0dcb6fb058da	all	4a90bbba-df97-4a28-83ae-7386fe7d9167_all	TRUE	15684	15684	19240	submandibular gland	normal
N1250	99950e99-2758-41d2-b2c9-643edcdf6d82	Publication: https://doi.org/10.1158/2643-3230.BCD-21-0075 Dataset Version: https://datasets.cellxgene.cziscience.com/f6d7d10e-2f84-4403-b4a5-98901c80703c.h5ad curated and distributed by CZ CELLxGENE Discover in Collection: https://cellxgene.cziscience.com/collections/968834a0-1895-40df-8720-666029b3bbac	disease	99950e99-2758-41d2-b2c9-643edcdf6d82_subset_1	TRUE	122702	137147	71345	lymph node	follicular lymphoma
N1251	99950e99-2758-41d2-b2c9-643edcdf6d82	Publication: https://doi.org/10.1158/2643-3230.BCD-21-0075 Dataset Version: https://datasets.cellxgene.cziscience.com/f6d7d10e-2f84-4403-b4a5-98901c80703c.h5ad curated and distributed by CZ CELLxGENE Discover in Collection: https://cellxgene.cziscience.com/collections/968834a0-1895-40df-8720-666029b3bbac	disease	99950e99-2758-41d2-b2c9-643edcdf6d82_subset_2	TRUE	14445	137147	25681	lymph node	normal
N1252	8dc29642-be06-46dc-a289-8075915745d4	Publication: https://doi.org/10.1371/journal.pbio.3000152 Dataset Version: https://datasets.cellxgene.cziscience.com/baac8a8b-ab60-4e63-8e4d-d1f21c4ed619.h5ad curated and distributed by CZ CELLxGENE Discover in Collection: https://cellxgene.cziscience.com/collections/981b0c87-76d0-4edf-b201-58c52b5cd2f0	all	8dc29642-be06-46dc-a289-8075915745d4_all	TRUE	17962	17962	57492	kidney	normal
N1253	56c4912d-2bae-4b64-98f2-af8a84389208	Publication: https://doi.org/10.1101/2022.08.27.505439 Dataset Version: https://datasets.cellxgene.cziscience.com/d36a23ec-65f6-446e-8e69-c72ccbd44d9e.h5ad curated and distributed by CZ CELLxGENE Discover in Collection: https://cellxgene.cziscience.com/collections/999f2a15-3d7e-440b-96ae-2c806799c08c	donor_id	56c4912d-2bae-4b64-98f2-af8a84389208_subset_1	TRUE	11774	1092789	16100	brain	glioblastoma
N1254	56c4912d-2bae-4b64-98f2-af8a84389208	Publication: https://doi.org/10.1101/2022.08.27.505439 Dataset Version: https://datasets.cellxgene.cziscience.com/d36a23ec-65f6-446e-8e69-c72ccbd44d9e.h5ad curated and distributed by CZ CELLxGENE Discover in Collection: https://cellxgene.cziscience.com/collections/999f2a15-3d7e-440b-96ae-2c806799c08c	donor_id	56c4912d-2bae-4b64-98f2-af8a84389208_subset_2	TRUE	9674	1092789	16483	brain	glioblastoma
N1255	56c4912d-2bae-4b64-98f2-af8a84389208	Publication: https://doi.org/10.1101/2022.08.27.505439 Dataset Version: https://datasets.cellxgene.cziscience.com/d36a23ec-65f6-446e-8e69-c72ccbd44d9e.h5ad curated and distributed by CZ CELLxGENE Discover in Collection: https://cellxgene.cziscience.com/collections/999f2a15-3d7e-440b-96ae-2c806799c08c	donor_id	56c4912d-2bae-4b64-98f2-af8a84389208_subset_3	TRUE	7517	1092789	8959	brain	glioblastoma
N1256	56c4912d-2bae-4b64-98f2-af8a84389208	Publication: https://doi.org/10.1101/2022.08.27.505439 Dataset Version: https://datasets.cellxgene.cziscience.com/d36a23ec-65f6-446e-8e69-c72ccbd44d9e.h5ad curated and distributed by CZ CELLxGENE Discover in Collection: https://cellxgene.cziscience.com/collections/999f2a15-3d7e-440b-96ae-2c806799c08c	donor_id	56c4912d-2bae-4b64-98f2-af8a84389208_subset_4	TRUE	10061	1092789	9965	brain	glioblastoma
N1257	56c4912d-2bae-4b64-98f2-af8a84389208	Publication: https://doi.org/10.1101/2022.08.27.505439 Dataset Version: https://datasets.cellxgene.cziscience.com/d36a23ec-65f6-446e-8e69-c72ccbd44d9e.h5ad curated and distributed by CZ CELLxGENE Discover in Collection: https://cellxgene.cziscience.com/collections/999f2a15-3d7e-440b-96ae-2c806799c08c	donor_id	56c4912d-2bae-4b64-98f2-af8a84389208_subset_5	TRUE	11694	1092789	20448	brain	glioblastoma
N1258	56c4912d-2bae-4b64-98f2-af8a84389208	Publication: https://doi.org/10.1101/2022.08.27.505439 Dataset Version: https://datasets.cellxgene.cziscience.com/d36a23ec-65f6-446e-8e69-c72ccbd44d9e.h5ad curated and distributed by CZ CELLxGENE Discover in Collection: https://cellxgene.cziscience.com/collections/999f2a15-3d7e-440b-96ae-2c806799c08c	donor_id	56c4912d-2bae-4b64-98f2-af8a84389208_subset_6	TRUE	10834	1092789	27883	brain	glioblastoma
N1259	56c4912d-2bae-4b64-98f2-af8a84389208	Publication: https://doi.org/10.1101/2022.08.27.505439 Dataset Version: https://datasets.cellxgene.cziscience.com/d36a23ec-65f6-446e-8e69-c72ccbd44d9e.h5ad curated and distributed by CZ CELLxGENE Discover in Collection: https://cellxgene.cziscience.com/collections/999f2a15-3d7e-440b-96ae-2c806799c08c	donor_id	56c4912d-2bae-4b64-98f2-af8a84389208_subset_7	TRUE	7073	1092789	4581	brain	glioblastoma
N1260	56c4912d-2bae-4b64-98f2-af8a84389208	Publication: https://doi.org/10.1101/2022.08.27.505439 Dataset Version: https://datasets.cellxgene.cziscience.com/d36a23ec-65f6-446e-8e69-c72ccbd44d9e.h5ad curated and distributed by CZ CELLxGENE Discover in Collection: https://cellxgene.cziscience.com/collections/999f2a15-3d7e-440b-96ae-2c806799c08c	donor_id	56c4912d-2bae-4b64-98f2-af8a84389208_subset_8	TRUE	14731	1092789	20652	brain	glioblastoma
N1261	56c4912d-2bae-4b64-98f2-af8a84389208	Publication: https://doi.org/10.1101/2022.08.27.505439 Dataset Version: https://datasets.cellxgene.cziscience.com/d36a23ec-65f6-446e-8e69-c72ccbd44d9e.h5ad curated and distributed by CZ CELLxGENE Discover in Collection: https://cellxgene.cziscience.com/collections/999f2a15-3d7e-440b-96ae-2c806799c08c	donor_id	56c4912d-2bae-4b64-98f2-af8a84389208_subset_9	TRUE	10504	1092789	17035	brain	glioblastoma
N1262	56c4912d-2bae-4b64-98f2-af8a84389208	Publication: https://doi.org/10.1101/2022.08.27.505439 Dataset Version: https://datasets.cellxgene.cziscience.com/d36a23ec-65f6-446e-8e69-c72ccbd44d9e.h5ad curated and distributed by CZ CELLxGENE Discover in Collection: https://cellxgene.cziscience.com/collections/999f2a15-3d7e-440b-96ae-2c806799c08c	donor_id	56c4912d-2bae-4b64-98f2-af8a84389208_subset_10	TRUE	12671	1092789	22576	brain	glioblastoma
N1263	56c4912d-2bae-4b64-98f2-af8a84389208	Publication: https://doi.org/10.1101/2022.08.27.505439 Dataset Version: https://datasets.cellxgene.cziscience.com/d36a23ec-65f6-446e-8e69-c72ccbd44d9e.h5ad curated and distributed by CZ CELLxGENE Discover in Collection: https://cellxgene.cziscience.com/collections/999f2a15-3d7e-440b-96ae-2c806799c08c	donor_id	56c4912d-2bae-4b64-98f2-af8a84389208_subset_11	TRUE	15172	1092789	20880	brain	glioblastoma
N1264	56c4912d-2bae-4b64-98f2-af8a84389208	Publication: https://doi.org/10.1101/2022.08.27.505439 Dataset Version: https://datasets.cellxgene.cziscience.com/d36a23ec-65f6-446e-8e69-c72ccbd44d9e.h5ad curated and distributed by CZ CELLxGENE Discover in Collection: https://cellxgene.cziscience.com/collections/999f2a15-3d7e-440b-96ae-2c806799c08c	donor_id	56c4912d-2bae-4b64-98f2-af8a84389208_subset_12	TRUE	11154	1092789	5133	brain	glioblastoma
N1265	56c4912d-2bae-4b64-98f2-af8a84389208	Publication: https://doi.org/10.1101/2022.08.27.505439 Dataset Version: https://datasets.cellxgene.cziscience.com/d36a23ec-65f6-446e-8e69-c72ccbd44d9e.h5ad curated and distributed by CZ CELLxGENE Discover in Collection: https://cellxgene.cziscience.com/collections/999f2a15-3d7e-440b-96ae-2c806799c08c	donor_id	56c4912d-2bae-4b64-98f2-af8a84389208_subset_13	TRUE	10957	1092789	34553	brain	glioblastoma
N1266	56c4912d-2bae-4b64-98f2-af8a84389208	Publication: https://doi.org/10.1101/2022.08.27.505439 Dataset Version: https://datasets.cellxgene.cziscience.com/d36a23ec-65f6-446e-8e69-c72ccbd44d9e.h5ad curated and distributed by CZ CELLxGENE Discover in Collection: https://cellxgene.cziscience.com/collections/999f2a15-3d7e-440b-96ae-2c806799c08c	donor_id	56c4912d-2bae-4b64-98f2-af8a84389208_subset_14	TRUE	9376	1092789	16891	brain	glioblastoma
N1267	56c4912d-2bae-4b64-98f2-af8a84389208	Publication: https://doi.org/10.1101/2022.08.27.505439 Dataset Version: https://datasets.cellxgene.cziscience.com/d36a23ec-65f6-446e-8e69-c72ccbd44d9e.h5ad curated and distributed by CZ CELLxGENE Discover in Collection: https://cellxgene.cziscience.com/collections/999f2a15-3d7e-440b-96ae-2c806799c08c	donor_id	56c4912d-2bae-4b64-98f2-af8a84389208_subset_15	TRUE	10858	1092789	9974	brain	glioblastoma
N1268	56c4912d-2bae-4b64-98f2-af8a84389208	Publication: https://doi.org/10.1101/2022.08.27.505439 Dataset Version: https://datasets.cellxgene.cziscience.com/d36a23ec-65f6-446e-8e69-c72ccbd44d9e.h5ad curated and distributed by CZ CELLxGENE Discover in Collection: https://cellxgene.cziscience.com/collections/999f2a15-3d7e-440b-96ae-2c806799c08c	donor_id	56c4912d-2bae-4b64-98f2-af8a84389208_subset_16	TRUE	8417	1092789	16038	brain	glioblastoma
N1269	56c4912d-2bae-4b64-98f2-af8a84389208	Publication: https://doi.org/10.1101/2022.08.27.505439 Dataset Version: https://datasets.cellxgene.cziscience.com/d36a23ec-65f6-446e-8e69-c72ccbd44d9e.h5ad curated and distributed by CZ CELLxGENE Discover in Collection: https://cellxgene.cziscience.com/collections/999f2a15-3d7e-440b-96ae-2c806799c08c	donor_id	56c4912d-2bae-4b64-98f2-af8a84389208_subset_17	TRUE	8516	1092789	19999	brain	glioblastoma
N1270	56c4912d-2bae-4b64-98f2-af8a84389208	Publication: https://doi.org/10.1101/2022.08.27.505439 Dataset Version: https://datasets.cellxgene.cziscience.com/d36a23ec-65f6-446e-8e69-c72ccbd44d9e.h5ad curated and distributed by CZ CELLxGENE Discover in Collection: https://cellxgene.cziscience.com/collections/999f2a15-3d7e-440b-96ae-2c806799c08c	donor_id	56c4912d-2bae-4b64-98f2-af8a84389208_subset_18	TRUE	10000	1092789	9419	brain	glioblastoma
N1271	56c4912d-2bae-4b64-98f2-af8a84389208	Publication: https://doi.org/10.1101/2022.08.27.505439 Dataset Version: https://datasets.cellxgene.cziscience.com/d36a23ec-65f6-446e-8e69-c72ccbd44d9e.h5ad curated and distributed by CZ CELLxGENE Discover in Collection: https://cellxgene.cziscience.com/collections/999f2a15-3d7e-440b-96ae-2c806799c08c	donor_id	56c4912d-2bae-4b64-98f2-af8a84389208_subset_19	TRUE	10000	1092789	8984	brain	glioblastoma
N1272	56c4912d-2bae-4b64-98f2-af8a84389208	Publication: https://doi.org/10.1101/2022.08.27.505439 Dataset Version: https://datasets.cellxgene.cziscience.com/d36a23ec-65f6-446e-8e69-c72ccbd44d9e.h5ad curated and distributed by CZ CELLxGENE Discover in Collection: https://cellxgene.cziscience.com/collections/999f2a15-3d7e-440b-96ae-2c806799c08c	donor_id	56c4912d-2bae-4b64-98f2-af8a84389208_subset_20	TRUE	8828	1092789	6363	brain	glioblastoma
N1273	56c4912d-2bae-4b64-98f2-af8a84389208	Publication: https://doi.org/10.1101/2022.08.27.505439 Dataset Version: https://datasets.cellxgene.cziscience.com/d36a23ec-65f6-446e-8e69-c72ccbd44d9e.h5ad curated and distributed by CZ CELLxGENE Discover in Collection: https://cellxgene.cziscience.com/collections/999f2a15-3d7e-440b-96ae-2c806799c08c	donor_id	56c4912d-2bae-4b64-98f2-af8a84389208_subset_21	TRUE	8797	1092789	65249	brain	glioblastoma
N1274	56c4912d-2bae-4b64-98f2-af8a84389208	Publication: https://doi.org/10.1101/2022.08.27.505439 Dataset Version: https://datasets.cellxgene.cziscience.com/d36a23ec-65f6-446e-8e69-c72ccbd44d9e.h5ad curated and distributed by CZ CELLxGENE Discover in Collection: https://cellxgene.cziscience.com/collections/999f2a15-3d7e-440b-96ae-2c806799c08c	donor_id	56c4912d-2bae-4b64-98f2-af8a84389208_subset_22	TRUE	9996	1092789	102539	brain	glioblastoma
N1275	56c4912d-2bae-4b64-98f2-af8a84389208	Publication: https://doi.org/10.1101/2022.08.27.505439 Dataset Version: https://datasets.cellxgene.cziscience.com/d36a23ec-65f6-446e-8e69-c72ccbd44d9e.h5ad curated and distributed by CZ CELLxGENE Discover in Collection: https://cellxgene.cziscience.com/collections/999f2a15-3d7e-440b-96ae-2c806799c08c	donor_id	56c4912d-2bae-4b64-98f2-af8a84389208_subset_23	TRUE	11250	1092789	9662	brain	glioblastoma
N1276	56c4912d-2bae-4b64-98f2-af8a84389208	Publication: https://doi.org/10.1101/2022.08.27.505439 Dataset Version: https://datasets.cellxgene.cziscience.com/d36a23ec-65f6-446e-8e69-c72ccbd44d9e.h5ad curated and distributed by CZ CELLxGENE Discover in Collection: https://cellxgene.cziscience.com/collections/999f2a15-3d7e-440b-96ae-2c806799c08c	donor_id	56c4912d-2bae-4b64-98f2-af8a84389208_subset_24	TRUE	7044	1092789	4436	brain	glioblastoma
N1277	56c4912d-2bae-4b64-98f2-af8a84389208	Publication: https://doi.org/10.1101/2022.08.27.505439 Dataset Version: https://datasets.cellxgene.cziscience.com/d36a23ec-65f6-446e-8e69-c72ccbd44d9e.h5ad curated and distributed by CZ CELLxGENE Discover in Collection: https://cellxgene.cziscience.com/collections/999f2a15-3d7e-440b-96ae-2c806799c08c	donor_id	56c4912d-2bae-4b64-98f2-af8a84389208_subset_25	TRUE	26803	1092789	59204	brain	glioblastoma
N1278	56c4912d-2bae-4b64-98f2-af8a84389208	Publication: https://doi.org/10.1101/2022.08.27.505439 Dataset Version: https://datasets.cellxgene.cziscience.com/d36a23ec-65f6-446e-8e69-c72ccbd44d9e.h5ad curated and distributed by CZ CELLxGENE Discover in Collection: https://cellxgene.cziscience.com/collections/999f2a15-3d7e-440b-96ae-2c806799c08c	donor_id	56c4912d-2bae-4b64-98f2-af8a84389208_subset_26	TRUE	25646	1092789	78207	brain	glioblastoma
N1279	56c4912d-2bae-4b64-98f2-af8a84389208	Publication: https://doi.org/10.1101/2022.08.27.505439 Dataset Version: https://datasets.cellxgene.cziscience.com/d36a23ec-65f6-446e-8e69-c72ccbd44d9e.h5ad curated and distributed by CZ CELLxGENE Discover in Collection: https://cellxgene.cziscience.com/collections/999f2a15-3d7e-440b-96ae-2c806799c08c	donor_id	56c4912d-2bae-4b64-98f2-af8a84389208_subset_27	TRUE	9639	1092789	22499	brain	glioblastoma
N1280	56c4912d-2bae-4b64-98f2-af8a84389208	Publication: https://doi.org/10.1101/2022.08.27.505439 Dataset Version: https://datasets.cellxgene.cziscience.com/d36a23ec-65f6-446e-8e69-c72ccbd44d9e.h5ad curated and distributed by CZ CELLxGENE Discover in Collection: https://cellxgene.cziscience.com/collections/999f2a15-3d7e-440b-96ae-2c806799c08c	donor_id	56c4912d-2bae-4b64-98f2-af8a84389208_subset_28	TRUE	7752	1092789	9734	brain	glioblastoma
N1281	56c4912d-2bae-4b64-98f2-af8a84389208	Publication: https://doi.org/10.1101/2022.08.27.505439 Dataset Version: https://datasets.cellxgene.cziscience.com/d36a23ec-65f6-446e-8e69-c72ccbd44d9e.h5ad curated and distributed by CZ CELLxGENE Discover in Collection: https://cellxgene.cziscience.com/collections/999f2a15-3d7e-440b-96ae-2c806799c08c	donor_id	56c4912d-2bae-4b64-98f2-af8a84389208_subset_29	TRUE	9000	1092789	24577	brain	glioblastoma
N1282	56c4912d-2bae-4b64-98f2-af8a84389208	Publication: https://doi.org/10.1101/2022.08.27.505439 Dataset Version: https://datasets.cellxgene.cziscience.com/d36a23ec-65f6-446e-8e69-c72ccbd44d9e.h5ad curated and distributed by CZ CELLxGENE Discover in Collection: https://cellxgene.cziscience.com/collections/999f2a15-3d7e-440b-96ae-2c806799c08c	donor_id	56c4912d-2bae-4b64-98f2-af8a84389208_subset_30	TRUE	10777	1092789	21099	brain	glioblastoma
N1283	56c4912d-2bae-4b64-98f2-af8a84389208	Publication: https://doi.org/10.1101/2022.08.27.505439 Dataset Version: https://datasets.cellxgene.cziscience.com/d36a23ec-65f6-446e-8e69-c72ccbd44d9e.h5ad curated and distributed by CZ CELLxGENE Discover in Collection: https://cellxgene.cziscience.com/collections/999f2a15-3d7e-440b-96ae-2c806799c08c	donor_id	56c4912d-2bae-4b64-98f2-af8a84389208_subset_31	TRUE	27145	1092789	83793	brain	glioblastoma
N1284	56c4912d-2bae-4b64-98f2-af8a84389208	Publication: https://doi.org/10.1101/2022.08.27.505439 Dataset Version: https://datasets.cellxgene.cziscience.com/d36a23ec-65f6-446e-8e69-c72ccbd44d9e.h5ad curated and distributed by CZ CELLxGENE Discover in Collection: https://cellxgene.cziscience.com/collections/999f2a15-3d7e-440b-96ae-2c806799c08c	donor_id	56c4912d-2bae-4b64-98f2-af8a84389208_subset_32	TRUE	19184	1092789	38947	brain	glioblastoma
N1285	56c4912d-2bae-4b64-98f2-af8a84389208	Publication: https://doi.org/10.1101/2022.08.27.505439 Dataset Version: https://datasets.cellxgene.cziscience.com/d36a23ec-65f6-446e-8e69-c72ccbd44d9e.h5ad curated and distributed by CZ CELLxGENE Discover in Collection: https://cellxgene.cziscience.com/collections/999f2a15-3d7e-440b-96ae-2c806799c08c	donor_id	56c4912d-2bae-4b64-98f2-af8a84389208_subset_33	TRUE	22796	1092789	40951	brain	glioblastoma
N1286	56c4912d-2bae-4b64-98f2-af8a84389208	Publication: https://doi.org/10.1101/2022.08.27.505439 Dataset Version: https://datasets.cellxgene.cziscience.com/d36a23ec-65f6-446e-8e69-c72ccbd44d9e.h5ad curated and distributed by CZ CELLxGENE Discover in Collection: https://cellxgene.cziscience.com/collections/999f2a15-3d7e-440b-96ae-2c806799c08c	donor_id	56c4912d-2bae-4b64-98f2-af8a84389208_subset_34	TRUE	28459	1092789	36593	brain	glioblastoma
N1287	56c4912d-2bae-4b64-98f2-af8a84389208	Publication: https://doi.org/10.1101/2022.08.27.505439 Dataset Version: https://datasets.cellxgene.cziscience.com/d36a23ec-65f6-446e-8e69-c72ccbd44d9e.h5ad curated and distributed by CZ CELLxGENE Discover in Collection: https://cellxgene.cziscience.com/collections/999f2a15-3d7e-440b-96ae-2c806799c08c	donor_id	56c4912d-2bae-4b64-98f2-af8a84389208_subset_35	TRUE	11401	1092789	15089	brain	glioblastoma
N1288	56c4912d-2bae-4b64-98f2-af8a84389208	Publication: https://doi.org/10.1101/2022.08.27.505439 Dataset Version: https://datasets.cellxgene.cziscience.com/d36a23ec-65f6-446e-8e69-c72ccbd44d9e.h5ad curated and distributed by CZ CELLxGENE Discover in Collection: https://cellxgene.cziscience.com/collections/999f2a15-3d7e-440b-96ae-2c806799c08c	donor_id	56c4912d-2bae-4b64-98f2-af8a84389208_subset_36	TRUE	9466	1092789	11326	brain	glioblastoma
N1289	56c4912d-2bae-4b64-98f2-af8a84389208	Publication: https://doi.org/10.1101/2022.08.27.505439 Dataset Version: https://datasets.cellxgene.cziscience.com/d36a23ec-65f6-446e-8e69-c72ccbd44d9e.h5ad curated and distributed by CZ CELLxGENE Discover in Collection: https://cellxgene.cziscience.com/collections/999f2a15-3d7e-440b-96ae-2c806799c08c	donor_id	56c4912d-2bae-4b64-98f2-af8a84389208_subset_37	TRUE	17438	1092789	23691	brain	glioblastoma
N1290	56c4912d-2bae-4b64-98f2-af8a84389208	Publication: https://doi.org/10.1101/2022.08.27.505439 Dataset Version: https://datasets.cellxgene.cziscience.com/d36a23ec-65f6-446e-8e69-c72ccbd44d9e.h5ad curated and distributed by CZ CELLxGENE Discover in Collection: https://cellxgene.cziscience.com/collections/999f2a15-3d7e-440b-96ae-2c806799c08c	donor_id	56c4912d-2bae-4b64-98f2-af8a84389208_subset_38	TRUE	9253	1092789	10375	brain	glioblastoma
N1291	56c4912d-2bae-4b64-98f2-af8a84389208	Publication: https://doi.org/10.1101/2022.08.27.505439 Dataset Version: https://datasets.cellxgene.cziscience.com/d36a23ec-65f6-446e-8e69-c72ccbd44d9e.h5ad curated and distributed by CZ CELLxGENE Discover in Collection: https://cellxgene.cziscience.com/collections/999f2a15-3d7e-440b-96ae-2c806799c08c	donor_id	56c4912d-2bae-4b64-98f2-af8a84389208_subset_39	TRUE	25787	1092789	91529	brain	glioblastoma
N1292	56c4912d-2bae-4b64-98f2-af8a84389208	Publication: https://doi.org/10.1101/2022.08.27.505439 Dataset Version: https://datasets.cellxgene.cziscience.com/d36a23ec-65f6-446e-8e69-c72ccbd44d9e.h5ad curated and distributed by CZ CELLxGENE Discover in Collection: https://cellxgene.cziscience.com/collections/999f2a15-3d7e-440b-96ae-2c806799c08c	donor_id	56c4912d-2bae-4b64-98f2-af8a84389208_subset_40	TRUE	22307	1092789	121143	brain	glioblastoma
N1293	56c4912d-2bae-4b64-98f2-af8a84389208	Publication: https://doi.org/10.1101/2022.08.27.505439 Dataset Version: https://datasets.cellxgene.cziscience.com/d36a23ec-65f6-446e-8e69-c72ccbd44d9e.h5ad curated and distributed by CZ CELLxGENE Discover in Collection: https://cellxgene.cziscience.com/collections/999f2a15-3d7e-440b-96ae-2c806799c08c	donor_id	56c4912d-2bae-4b64-98f2-af8a84389208_subset_41	TRUE	9718	1092789	22793	brain	glioblastoma
N1294	56c4912d-2bae-4b64-98f2-af8a84389208	Publication: https://doi.org/10.1101/2022.08.27.505439 Dataset Version: https://datasets.cellxgene.cziscience.com/d36a23ec-65f6-446e-8e69-c72ccbd44d9e.h5ad curated and distributed by CZ CELLxGENE Discover in Collection: https://cellxgene.cziscience.com/collections/999f2a15-3d7e-440b-96ae-2c806799c08c	donor_id	56c4912d-2bae-4b64-98f2-af8a84389208_subset_42	TRUE	26638	1092789	109354	brain	glioblastoma
N1295	56c4912d-2bae-4b64-98f2-af8a84389208	Publication: https://doi.org/10.1101/2022.08.27.505439 Dataset Version: https://datasets.cellxgene.cziscience.com/d36a23ec-65f6-446e-8e69-c72ccbd44d9e.h5ad curated and distributed by CZ CELLxGENE Discover in Collection: https://cellxgene.cziscience.com/collections/999f2a15-3d7e-440b-96ae-2c806799c08c	donor_id	56c4912d-2bae-4b64-98f2-af8a84389208_subset_43	TRUE	9973	1092789	20126	brain	glioblastoma
N1296	56c4912d-2bae-4b64-98f2-af8a84389208	Publication: https://doi.org/10.1101/2022.08.27.505439 Dataset Version: https://datasets.cellxgene.cziscience.com/d36a23ec-65f6-446e-8e69-c72ccbd44d9e.h5ad curated and distributed by CZ CELLxGENE Discover in Collection: https://cellxgene.cziscience.com/collections/999f2a15-3d7e-440b-96ae-2c806799c08c	donor_id	56c4912d-2bae-4b64-98f2-af8a84389208_subset_44	TRUE	8053	1092789	10339	brain	glioblastoma
N1297	56c4912d-2bae-4b64-98f2-af8a84389208	Publication: https://doi.org/10.1101/2022.08.27.505439 Dataset Version: https://datasets.cellxgene.cziscience.com/d36a23ec-65f6-446e-8e69-c72ccbd44d9e.h5ad curated and distributed by CZ CELLxGENE Discover in Collection: https://cellxgene.cziscience.com/collections/999f2a15-3d7e-440b-96ae-2c806799c08c	donor_id	56c4912d-2bae-4b64-98f2-af8a84389208_subset_45	TRUE	8116	1092789	15336	brain	glioblastoma
N1298	56c4912d-2bae-4b64-98f2-af8a84389208	Publication: https://doi.org/10.1101/2022.08.27.505439 Dataset Version: https://datasets.cellxgene.cziscience.com/d36a23ec-65f6-446e-8e69-c72ccbd44d9e.h5ad curated and distributed by CZ CELLxGENE Discover in Collection: https://cellxgene.cziscience.com/collections/999f2a15-3d7e-440b-96ae-2c806799c08c	donor_id	56c4912d-2bae-4b64-98f2-af8a84389208_subset_46	TRUE	12335	1092789	8273	brain	glioblastoma
N1299	9a64bf99-ebe5-4276-93a8-bee9dff1cd47	Publication: https://doi.org/10.1016/j.devcel.2022.05.003 Dataset Version: https://datasets.cellxgene.cziscience.com/008de8e0-eacb-4e70-b859-89770b4e37ef.h5ad curated and distributed by CZ CELLxGENE Discover in Collection: https://cellxgene.cziscience.com/collections/99f1515b-46a2-4bc4-94c3-f62659dc1eb4	all	9a64bf99-ebe5-4276-93a8-bee9dff1cd47_all	TRUE	52681	52681	152479	breast	normal
N1300	9df60c57-fdf3-4e93-828e-fe9303f20438	Publication: https://doi.org/10.1038/s41467-021-22368-w Dataset Version: https://datasets.cellxgene.cziscience.com/e1b929d2-7f5c-47f5-a525-5485439a030b.h5ad curated and distributed by CZ CELLxGENE Discover in Collection: https://cellxgene.cziscience.com/collections/9b02383a-9358-4f0f-9795-a891ec523bcc	all	9df60c57-fdf3-4e93-828e-fe9303f20438_all	TRUE	19985	19985	48301	kidney	normal
N1301	c05e6940-729c-47bd-a2a6-6ce3730c4919	Publication: https://doi.org/10.1186/s40478-023-01568-z Dataset Version: https://datasets.cellxgene.cziscience.com/4bb40321-d632-474d-805d-6b665b70a7cf.h5ad curated and distributed by CZ CELLxGENE Discover in Collection: https://cellxgene.cziscience.com/collections/9d63fcf1-5ca0-4006-8d8f-872f3327dbe9	tissue	c05e6940-729c-47bd-a2a6-6ce3730c4919_subset_1	TRUE	9915	45528	40130	brain	normal
N1302	c05e6940-729c-47bd-a2a6-6ce3730c4919	Publication: https://doi.org/10.1186/s40478-023-01568-z Dataset Version: https://datasets.cellxgene.cziscience.com/4bb40321-d632-474d-805d-6b665b70a7cf.h5ad curated and distributed by CZ CELLxGENE Discover in Collection: https://cellxgene.cziscience.com/collections/9d63fcf1-5ca0-4006-8d8f-872f3327dbe9	tissue	c05e6940-729c-47bd-a2a6-6ce3730c4919_subset_2	TRUE	19650	45528	136069	brain	normal
N1303	c05e6940-729c-47bd-a2a6-6ce3730c4919	Publication: https://doi.org/10.1186/s40478-023-01568-z Dataset Version: https://datasets.cellxgene.cziscience.com/4bb40321-d632-474d-805d-6b665b70a7cf.h5ad curated and distributed by CZ CELLxGENE Discover in Collection: https://cellxgene.cziscience.com/collections/9d63fcf1-5ca0-4006-8d8f-872f3327dbe9	tissue	c05e6940-729c-47bd-a2a6-6ce3730c4919_subset_3	TRUE	15963	45528	88499	brain	normal
N1304	429d21fd-bb9a-4abf-922b-c15138524bdd	Publication: https://doi.org/10.1016/j.ajt.2024.08.019 Dataset Version: https://datasets.cellxgene.cziscience.com/a9dd3a9d-ef9f-49bb-b97b-e435817fc890.h5ad curated and distributed by CZ CELLxGENE Discover in Collection: https://cellxgene.cziscience.com/collections/9f29fcd0-7075-4420-bd61-e2ec1aebad89	donor_id	429d21fd-bb9a-4abf-922b-c15138524bdd_subset_1	TRUE	13655	108613	32053	lung	normal
N1305	429d21fd-bb9a-4abf-922b-c15138524bdd	Publication: https://doi.org/10.1016/j.ajt.2024.08.019 Dataset Version: https://datasets.cellxgene.cziscience.com/a9dd3a9d-ef9f-49bb-b97b-e435817fc890.h5ad curated and distributed by CZ CELLxGENE Discover in Collection: https://cellxgene.cziscience.com/collections/9f29fcd0-7075-4420-bd61-e2ec1aebad89	donor_id	429d21fd-bb9a-4abf-922b-c15138524bdd_subset_2	TRUE	13315	108613	26315	lung	normal
N1306	429d21fd-bb9a-4abf-922b-c15138524bdd	Publication: https://doi.org/10.1016/j.ajt.2024.08.019 Dataset Version: https://datasets.cellxgene.cziscience.com/a9dd3a9d-ef9f-49bb-b97b-e435817fc890.h5ad curated and distributed by CZ CELLxGENE Discover in Collection: https://cellxgene.cziscience.com/collections/9f29fcd0-7075-4420-bd61-e2ec1aebad89	donor_id	429d21fd-bb9a-4abf-922b-c15138524bdd_subset_3	TRUE	14536	108613	32928	lung	normal
N1307	429d21fd-bb9a-4abf-922b-c15138524bdd	Publication: https://doi.org/10.1016/j.ajt.2024.08.019 Dataset Version: https://datasets.cellxgene.cziscience.com/a9dd3a9d-ef9f-49bb-b97b-e435817fc890.h5ad curated and distributed by CZ CELLxGENE Discover in Collection: https://cellxgene.cziscience.com/collections/9f29fcd0-7075-4420-bd61-e2ec1aebad89	donor_id	429d21fd-bb9a-4abf-922b-c15138524bdd_subset_4	TRUE	23514	108613	97094	lung	normal
N1308	429d21fd-bb9a-4abf-922b-c15138524bdd	Publication: https://doi.org/10.1016/j.ajt.2024.08.019 Dataset Version: https://datasets.cellxgene.cziscience.com/a9dd3a9d-ef9f-49bb-b97b-e435817fc890.h5ad curated and distributed by CZ CELLxGENE Discover in Collection: https://cellxgene.cziscience.com/collections/9f29fcd0-7075-4420-bd61-e2ec1aebad89	donor_id	429d21fd-bb9a-4abf-922b-c15138524bdd_subset_5	TRUE	17759	108613	43149	lung	normal
N1309	429d21fd-bb9a-4abf-922b-c15138524bdd	Publication: https://doi.org/10.1016/j.ajt.2024.08.019 Dataset Version: https://datasets.cellxgene.cziscience.com/a9dd3a9d-ef9f-49bb-b97b-e435817fc890.h5ad curated and distributed by CZ CELLxGENE Discover in Collection: https://cellxgene.cziscience.com/collections/9f29fcd0-7075-4420-bd61-e2ec1aebad89	donor_id	429d21fd-bb9a-4abf-922b-c15138524bdd_subset_6	TRUE	23343	108613	89958	lung	normal
N1310	6ceeaa86-9ceb-4582-b390-6d4dd6ff0572	Publication: https://doi.org/10.1101/2021.09.17.21263540 Dataset Version: https://datasets.cellxgene.cziscience.com/fa477d3a-b7d2-4c84-87dd-4412fcf61d0a.h5ad curated and distributed by CZ CELLxGENE Discover in Collection: https://cellxgene.cziscience.com/collections/a064d795-3b77-44ae-9fb5-beb57c567443	donor_id	6ceeaa86-9ceb-4582-b390-6d4dd6ff0572_subset_1	TRUE	10482	89849	11151	gut	digestive system disorder
N1311	6ceeaa86-9ceb-4582-b390-6d4dd6ff0572	Publication: https://doi.org/10.1101/2021.09.17.21263540 Dataset Version: https://datasets.cellxgene.cziscience.com/fa477d3a-b7d2-4c84-87dd-4412fcf61d0a.h5ad curated and distributed by CZ CELLxGENE Discover in Collection: https://cellxgene.cziscience.com/collections/a064d795-3b77-44ae-9fb5-beb57c567443	donor_id	6ceeaa86-9ceb-4582-b390-6d4dd6ff0572_subset_2	TRUE	10637	89849	11105	gut	digestive system disorder
N1312	6ceeaa86-9ceb-4582-b390-6d4dd6ff0572	Publication: https://doi.org/10.1101/2021.09.17.21263540 Dataset Version: https://datasets.cellxgene.cziscience.com/fa477d3a-b7d2-4c84-87dd-4412fcf61d0a.h5ad curated and distributed by CZ CELLxGENE Discover in Collection: https://cellxgene.cziscience.com/collections/a064d795-3b77-44ae-9fb5-beb57c567443	donor_id	6ceeaa86-9ceb-4582-b390-6d4dd6ff0572_subset_3	TRUE	9857	89849	13140	gut	digestive system disorder
N1313	6ceeaa86-9ceb-4582-b390-6d4dd6ff0572	Publication: https://doi.org/10.1101/2021.09.17.21263540 Dataset Version: https://datasets.cellxgene.cziscience.com/fa477d3a-b7d2-4c84-87dd-4412fcf61d0a.h5ad curated and distributed by CZ CELLxGENE Discover in Collection: https://cellxgene.cziscience.com/collections/a064d795-3b77-44ae-9fb5-beb57c567443	donor_id	6ceeaa86-9ceb-4582-b390-6d4dd6ff0572_subset_4	TRUE	8932	89849	17763	gut	digestive system disorder
N1314	6ceeaa86-9ceb-4582-b390-6d4dd6ff0572	Publication: https://doi.org/10.1101/2021.09.17.21263540 Dataset Version: https://datasets.cellxgene.cziscience.com/fa477d3a-b7d2-4c84-87dd-4412fcf61d0a.h5ad curated and distributed by CZ CELLxGENE Discover in Collection: https://cellxgene.cziscience.com/collections/a064d795-3b77-44ae-9fb5-beb57c567443	donor_id	6ceeaa86-9ceb-4582-b390-6d4dd6ff0572_subset_5	TRUE	9082	89849	7218	gut	digestive system disorder
N1315	6ceeaa86-9ceb-4582-b390-6d4dd6ff0572	Publication: https://doi.org/10.1101/2021.09.17.21263540 Dataset Version: https://datasets.cellxgene.cziscience.com/fa477d3a-b7d2-4c84-87dd-4412fcf61d0a.h5ad curated and distributed by CZ CELLxGENE Discover in Collection: https://cellxgene.cziscience.com/collections/a064d795-3b77-44ae-9fb5-beb57c567443	donor_id	6ceeaa86-9ceb-4582-b390-6d4dd6ff0572_subset_6	TRUE	7687	89849	3950	gut	digestive system disorder
N1316	6ceeaa86-9ceb-4582-b390-6d4dd6ff0572	Publication: https://doi.org/10.1101/2021.09.17.21263540 Dataset Version: https://datasets.cellxgene.cziscience.com/fa477d3a-b7d2-4c84-87dd-4412fcf61d0a.h5ad curated and distributed by CZ CELLxGENE Discover in Collection: https://cellxgene.cziscience.com/collections/a064d795-3b77-44ae-9fb5-beb57c567443	donor_id	6ceeaa86-9ceb-4582-b390-6d4dd6ff0572_subset_7	TRUE	9858	89849	9460	gut	digestive system disorder
N1317	7bb64315-9e5a-41b9-9235-59acf9642a3e	Publication: https://doi.org/10.1158/2159-8290.cd-22-0824 Dataset Version: https://datasets.cellxgene.cziscience.com/8a219714-225f-460a-a9de-8d0e0e27e805.h5ad curated and distributed by CZ CELLxGENE Discover in Collection: https://cellxgene.cziscience.com/collections/a18474f4-ff1e-4864-af69-270b956cee5b	disease	7bb64315-9e5a-41b9-9235-59acf9642a3e_subset_1	TRUE	10952	279586	19315	esophagus	Barrett esophagus
N1318	7bb64315-9e5a-41b9-9235-59acf9642a3e	Publication: https://doi.org/10.1158/2159-8290.cd-22-0824 Dataset Version: https://datasets.cellxgene.cziscience.com/8a219714-225f-460a-a9de-8d0e0e27e805.h5ad curated and distributed by CZ CELLxGENE Discover in Collection: https://cellxgene.cziscience.com/collections/a18474f4-ff1e-4864-af69-270b956cee5b	disease	7bb64315-9e5a-41b9-9235-59acf9642a3e_subset_2	TRUE	116329	279586	237572	gut	gastric cancer
N1319	7bb64315-9e5a-41b9-9235-59acf9642a3e	Publication: https://doi.org/10.1158/2159-8290.cd-22-0824 Dataset Version: https://datasets.cellxgene.cziscience.com/8a219714-225f-460a-a9de-8d0e0e27e805.h5ad curated and distributed by CZ CELLxGENE Discover in Collection: https://cellxgene.cziscience.com/collections/a18474f4-ff1e-4864-af69-270b956cee5b	disease	7bb64315-9e5a-41b9-9235-59acf9642a3e_subset_3	TRUE	27462	279586	153124	mix	gastric intestinal metaplasia
N1320	7bb64315-9e5a-41b9-9235-59acf9642a3e	Publication: https://doi.org/10.1158/2159-8290.cd-22-0824 Dataset Version: https://datasets.cellxgene.cziscience.com/8a219714-225f-460a-a9de-8d0e0e27e805.h5ad curated and distributed by CZ CELLxGENE Discover in Collection: https://cellxgene.cziscience.com/collections/a18474f4-ff1e-4864-af69-270b956cee5b	disease	7bb64315-9e5a-41b9-9235-59acf9642a3e_subset_4	TRUE	26639	279586	63320	gut	gastritis
N1321	7bb64315-9e5a-41b9-9235-59acf9642a3e	Publication: https://doi.org/10.1158/2159-8290.cd-22-0824 Dataset Version: https://datasets.cellxgene.cziscience.com/8a219714-225f-460a-a9de-8d0e0e27e805.h5ad curated and distributed by CZ CELLxGENE Discover in Collection: https://cellxgene.cziscience.com/collections/a18474f4-ff1e-4864-af69-270b956cee5b	disease	7bb64315-9e5a-41b9-9235-59acf9642a3e_subset_5	TRUE	98204	279586	238243	mix	normal
N1322	ec6ceff8-c8bc-488d-b6bf-30df2fa92169	Publication: https://doi.org/10.1038/s42003-021-02562-8 Dataset Version: https://datasets.cellxgene.cziscience.com/c7321cd0-9db0-4de4-aad8-3c305b1a1c50.h5ad curated and distributed by CZ CELLxGENE Discover in Collection: https://cellxgene.cziscience.com/collections/a261413d-835b-4f1e-ab0c-dada55ea6afd	donor_id, disease	ec6ceff8-c8bc-488d-b6bf-30df2fa92169_subset_1	TRUE	15976	67110	34781	liver	blastoma
N1323	ec6ceff8-c8bc-488d-b6bf-30df2fa92169	Publication: https://doi.org/10.1038/s42003-021-02562-8 Dataset Version: https://datasets.cellxgene.cziscience.com/c7321cd0-9db0-4de4-aad8-3c305b1a1c50.h5ad curated and distributed by CZ CELLxGENE Discover in Collection: https://cellxgene.cziscience.com/collections/a261413d-835b-4f1e-ab0c-dada55ea6afd	donor_id, disease	ec6ceff8-c8bc-488d-b6bf-30df2fa92169_subset_2	TRUE	28759	67110	66480	liver	blastoma
N1324	ec6ceff8-c8bc-488d-b6bf-30df2fa92169	Publication: https://doi.org/10.1038/s42003-021-02562-8 Dataset Version: https://datasets.cellxgene.cziscience.com/c7321cd0-9db0-4de4-aad8-3c305b1a1c50.h5ad curated and distributed by CZ CELLxGENE Discover in Collection: https://cellxgene.cziscience.com/collections/a261413d-835b-4f1e-ab0c-dada55ea6afd	donor_id, disease	ec6ceff8-c8bc-488d-b6bf-30df2fa92169_subset_3	TRUE	12710	67110	27356	liver	blastoma
N1325	ec6ceff8-c8bc-488d-b6bf-30df2fa92169	Publication: https://doi.org/10.1038/s42003-021-02562-8 Dataset Version: https://datasets.cellxgene.cziscience.com/c7321cd0-9db0-4de4-aad8-3c305b1a1c50.h5ad curated and distributed by CZ CELLxGENE Discover in Collection: https://cellxgene.cziscience.com/collections/a261413d-835b-4f1e-ab0c-dada55ea6afd	donor_id, disease	ec6ceff8-c8bc-488d-b6bf-30df2fa92169_subset_4	TRUE	8032	67110	4799	liver	normal
N1326	4ed927e9-c099-49af-b8ce-a2652d069333	Publication: https://doi.org/10.1126/science.abl4290 Dataset Version: https://datasets.cellxgene.cziscience.com/661d5ec2-ca57-413c-8374-f49b0054ddba.h5ad curated and distributed by CZ CELLxGENE Discover in Collection: https://cellxgene.cziscience.com/collections/a3ffde6c-7ad2-498a-903c-d58e732f7470	tissue	4ed927e9-c099-49af-b8ce-a2652d069333_subset_1	TRUE	36574	209126	116143	heart	normal
N1327	4ed927e9-c099-49af-b8ce-a2652d069333	Publication: https://doi.org/10.1126/science.abl4290 Dataset Version: https://datasets.cellxgene.cziscience.com/661d5ec2-ca57-413c-8374-f49b0054ddba.h5ad curated and distributed by CZ CELLxGENE Discover in Collection: https://cellxgene.cziscience.com/collections/a3ffde6c-7ad2-498a-903c-d58e732f7470	tissue	4ed927e9-c099-49af-b8ce-a2652d069333_subset_2	TRUE	9770	209126	12477	breast	normal
N1328	4ed927e9-c099-49af-b8ce-a2652d069333	Publication: https://doi.org/10.1126/science.abl4290 Dataset Version: https://datasets.cellxgene.cziscience.com/661d5ec2-ca57-413c-8374-f49b0054ddba.h5ad curated and distributed by CZ CELLxGENE Discover in Collection: https://cellxgene.cziscience.com/collections/a3ffde6c-7ad2-498a-903c-d58e732f7470	tissue	4ed927e9-c099-49af-b8ce-a2652d069333_subset_3	TRUE	34173	209126	101530	esophagus	normal
N1329	4ed927e9-c099-49af-b8ce-a2652d069333	Publication: https://doi.org/10.1126/science.abl4290 Dataset Version: https://datasets.cellxgene.cziscience.com/661d5ec2-ca57-413c-8374-f49b0054ddba.h5ad curated and distributed by CZ CELLxGENE Discover in Collection: https://cellxgene.cziscience.com/collections/a3ffde6c-7ad2-498a-903c-d58e732f7470	tissue	4ed927e9-c099-49af-b8ce-a2652d069333_subset_4	TRUE	30877	209126	96887	gastrocnemius	normal
N1330	4ed927e9-c099-49af-b8ce-a2652d069333	Publication: https://doi.org/10.1126/science.abl4290 Dataset Version: https://datasets.cellxgene.cziscience.com/661d5ec2-ca57-413c-8374-f49b0054ddba.h5ad curated and distributed by CZ CELLxGENE Discover in Collection: https://cellxgene.cziscience.com/collections/a3ffde6c-7ad2-498a-903c-d58e732f7470	tissue	4ed927e9-c099-49af-b8ce-a2652d069333_subset_5	TRUE	35284	209126	117772	lung	normal
N1331	4ed927e9-c099-49af-b8ce-a2652d069333	Publication: https://doi.org/10.1126/science.abl4290 Dataset Version: https://datasets.cellxgene.cziscience.com/661d5ec2-ca57-413c-8374-f49b0054ddba.h5ad curated and distributed by CZ CELLxGENE Discover in Collection: https://cellxgene.cziscience.com/collections/a3ffde6c-7ad2-498a-903c-d58e732f7470	tissue	4ed927e9-c099-49af-b8ce-a2652d069333_subset_6	TRUE	26060	209126	99167	mucosa	normal
N1332	4ed927e9-c099-49af-b8ce-a2652d069333	Publication: https://doi.org/10.1126/science.abl4290 Dataset Version: https://datasets.cellxgene.cziscience.com/661d5ec2-ca57-413c-8374-f49b0054ddba.h5ad curated and distributed by CZ CELLxGENE Discover in Collection: https://cellxgene.cziscience.com/collections/a3ffde6c-7ad2-498a-903c-d58e732f7470	tissue	4ed927e9-c099-49af-b8ce-a2652d069333_subset_7	TRUE	31061	209126	117469	prostate	normal
N1333	6a270451-b4d9-43e0-aa89-e33aac1ac74b	Publication: https://doi.org/10.1016/j.cell.2021.11.031 Dataset Version: https://datasets.cellxgene.cziscience.com/61aec2c5-8f84-4a94-bf57-59b212dbddad.h5ad curated and distributed by CZ CELLxGENE Discover in Collection: https://cellxgene.cziscience.com/collections/a48f5033-3438-4550-8574-cdff3263fdfd	all	6a270451-b4d9-43e0-aa89-e33aac1ac74b_all	TRUE	10696	10696	25476	gut	normal; colorectal cancer; colon sessile serrated adenoma/polyp; tubular adenoma; hyperplastic polyp; tubulovillous adenoma
N1334	d6dfdef1-406d-4efb-808c-3c5eddbfe0cb	Publication: https://doi.org/10.1016/j.cell.2021.11.031 Dataset Version: https://datasets.cellxgene.cziscience.com/5895be5a-a24e-4de3-a239-ccbd856ec5e7.h5ad curated and distributed by CZ CELLxGENE Discover in Collection: https://cellxgene.cziscience.com/collections/a48f5033-3438-4550-8574-cdff3263fdfd	disease	d6dfdef1-406d-4efb-808c-3c5eddbfe0cb_subset_1	TRUE	34008	57723	75674	gut	normal
N1335	d6dfdef1-406d-4efb-808c-3c5eddbfe0cb	Publication: https://doi.org/10.1016/j.cell.2021.11.031 Dataset Version: https://datasets.cellxgene.cziscience.com/5895be5a-a24e-4de3-a239-ccbd856ec5e7.h5ad curated and distributed by CZ CELLxGENE Discover in Collection: https://cellxgene.cziscience.com/collections/a48f5033-3438-4550-8574-cdff3263fdfd	disease	d6dfdef1-406d-4efb-808c-3c5eddbfe0cb_subset_2	TRUE	9193	57723	9180	gut	tubular adenoma
N1336	e40c6272-af77-4a10-9385-62a398884f27	Publication: https://doi.org/10.1016/j.cell.2021.11.031 Dataset Version: https://datasets.cellxgene.cziscience.com/4a7cc8e0-4611-49ad-870e-96a51d866703.h5ad curated and distributed by CZ CELLxGENE Discover in Collection: https://cellxgene.cziscience.com/collections/a48f5033-3438-4550-8574-cdff3263fdfd	disease	e40c6272-af77-4a10-9385-62a398884f27_subset_1	TRUE	30340	65088	70941	gut	normal
N1337	e40c6272-af77-4a10-9385-62a398884f27	Publication: https://doi.org/10.1016/j.cell.2021.11.031 Dataset Version: https://datasets.cellxgene.cziscience.com/4a7cc8e0-4611-49ad-870e-96a51d866703.h5ad curated and distributed by CZ CELLxGENE Discover in Collection: https://cellxgene.cziscience.com/collections/a48f5033-3438-4550-8574-cdff3263fdfd	disease	e40c6272-af77-4a10-9385-62a398884f27_subset_2	TRUE	16449	65088	24751	gut	tubular adenoma
N1338	456e8b9b-f872-488b-871d-94534090a865	Publication: https://doi.org/10.1038/s41591-020-0944-y Dataset Version: https://datasets.cellxgene.cziscience.com/9fd987e8-bf5f-42a1-ba2e-20d0b7b36228.h5ad curated and distributed by CZ CELLxGENE Discover in Collection: https://cellxgene.cziscience.com/collections/a72afd53-ab92-4511-88da-252fb0e26b9a	disease	456e8b9b-f872-488b-871d-94534090a865_subset_1	TRUE	28094	44721	49140	blood	COVID-19
N1339	456e8b9b-f872-488b-871d-94534090a865	Publication: https://doi.org/10.1038/s41591-020-0944-y Dataset Version: https://datasets.cellxgene.cziscience.com/9fd987e8-bf5f-42a1-ba2e-20d0b7b36228.h5ad curated and distributed by CZ CELLxGENE Discover in Collection: https://cellxgene.cziscience.com/collections/a72afd53-ab92-4511-88da-252fb0e26b9a	disease	456e8b9b-f872-488b-871d-94534090a865_subset_2	TRUE	16627	44721	15097	blood	normal
N1340	5bc42b88-bb76-4954-927b-8bb7369adc64	Publication: https://doi.org/10.1038/s41586-018-0698-6 Dataset Version: https://datasets.cellxgene.cziscience.com/01b1a201-b5cf-4ffd-8e3b-284aeb5f11c5.h5ad curated and distributed by CZ CELLxGENE Discover in Collection: https://cellxgene.cziscience.com/collections/a9254216-6cd8-4186-b32c-349363777584	tissue	5bc42b88-bb76-4954-927b-8bb7369adc64_subset_1	TRUE	11266	70325	12337	blood	normal
N1341	5bc42b88-bb76-4954-927b-8bb7369adc64	Publication: https://doi.org/10.1038/s41586-018-0698-6 Dataset Version: https://datasets.cellxgene.cziscience.com/01b1a201-b5cf-4ffd-8e3b-284aeb5f11c5.h5ad curated and distributed by CZ CELLxGENE Discover in Collection: https://cellxgene.cziscience.com/collections/a9254216-6cd8-4186-b32c-349363777584	tissue	5bc42b88-bb76-4954-927b-8bb7369adc64_subset_2	TRUE	40512	70325	250149	reproduction	normal
N1342	5bc42b88-bb76-4954-927b-8bb7369adc64	Publication: https://doi.org/10.1038/s41586-018-0698-6 Dataset Version: https://datasets.cellxgene.cziscience.com/01b1a201-b5cf-4ffd-8e3b-284aeb5f11c5.h5ad curated and distributed by CZ CELLxGENE Discover in Collection: https://cellxgene.cziscience.com/collections/a9254216-6cd8-4186-b32c-349363777584	tissue	5bc42b88-bb76-4954-927b-8bb7369adc64_subset_3	TRUE	18547	70325	82721	reproduction	normal
N1343	34f5307e-7b4d-4a48-b68f-2ba844c6414b	Publication: https://doi.org/10.1038/s41591-024-03215-z Dataset Version: https://datasets.cellxgene.cziscience.com/57a968ec-260e-4cd5-85c7-2eed4f0aa282.h5ad curated and distributed by CZ CELLxGENE Discover in Collection: https://cellxgene.cziscience.com/collections/a96133de-e951-4e2d-ace6-59db8b3bfb1d	donor_id, tissue	34f5307e-7b4d-4a48-b68f-2ba844c6414b_subset_1	TRUE	16109	394534	60591	other	breast cancer
N1344	34f5307e-7b4d-4a48-b68f-2ba844c6414b	Publication: https://doi.org/10.1038/s41591-024-03215-z Dataset Version: https://datasets.cellxgene.cziscience.com/57a968ec-260e-4cd5-85c7-2eed4f0aa282.h5ad curated and distributed by CZ CELLxGENE Discover in Collection: https://cellxgene.cziscience.com/collections/a96133de-e951-4e2d-ace6-59db8b3bfb1d	donor_id, tissue	34f5307e-7b4d-4a48-b68f-2ba844c6414b_subset_2	TRUE	9799	394534	28561	other	breast cancer
N1345	34f5307e-7b4d-4a48-b68f-2ba844c6414b	Publication: https://doi.org/10.1038/s41591-024-03215-z Dataset Version: https://datasets.cellxgene.cziscience.com/57a968ec-260e-4cd5-85c7-2eed4f0aa282.h5ad curated and distributed by CZ CELLxGENE Discover in Collection: https://cellxgene.cziscience.com/collections/a96133de-e951-4e2d-ace6-59db8b3bfb1d	donor_id, tissue	34f5307e-7b4d-4a48-b68f-2ba844c6414b_subset_3	TRUE	27906	394534	169400	other	breast cancer
N1346	34f5307e-7b4d-4a48-b68f-2ba844c6414b	Publication: https://doi.org/10.1038/s41591-024-03215-z Dataset Version: https://datasets.cellxgene.cziscience.com/57a968ec-260e-4cd5-85c7-2eed4f0aa282.h5ad curated and distributed by CZ CELLxGENE Discover in Collection: https://cellxgene.cziscience.com/collections/a96133de-e951-4e2d-ace6-59db8b3bfb1d	donor_id, tissue	34f5307e-7b4d-4a48-b68f-2ba844c6414b_subset_4	TRUE	23712	394534	94496	other	breast cancer
N1347	34f5307e-7b4d-4a48-b68f-2ba844c6414b	Publication: https://doi.org/10.1038/s41591-024-03215-z Dataset Version: https://datasets.cellxgene.cziscience.com/57a968ec-260e-4cd5-85c7-2eed4f0aa282.h5ad curated and distributed by CZ CELLxGENE Discover in Collection: https://cellxgene.cziscience.com/collections/a96133de-e951-4e2d-ace6-59db8b3bfb1d	donor_id, tissue	34f5307e-7b4d-4a48-b68f-2ba844c6414b_subset_5	TRUE	21103	394534	50661	other	breast cancer
N1348	34f5307e-7b4d-4a48-b68f-2ba844c6414b	Publication: https://doi.org/10.1038/s41591-024-03215-z Dataset Version: https://datasets.cellxgene.cziscience.com/57a968ec-260e-4cd5-85c7-2eed4f0aa282.h5ad curated and distributed by CZ CELLxGENE Discover in Collection: https://cellxgene.cziscience.com/collections/a96133de-e951-4e2d-ace6-59db8b3bfb1d	donor_id, tissue	34f5307e-7b4d-4a48-b68f-2ba844c6414b_subset_6	TRUE	12431	394534	33784	other	breast cancer
N1349	34f5307e-7b4d-4a48-b68f-2ba844c6414b	Publication: https://doi.org/10.1038/s41591-024-03215-z Dataset Version: https://datasets.cellxgene.cziscience.com/57a968ec-260e-4cd5-85c7-2eed4f0aa282.h5ad curated and distributed by CZ CELLxGENE Discover in Collection: https://cellxgene.cziscience.com/collections/a96133de-e951-4e2d-ace6-59db8b3bfb1d	donor_id, tissue	34f5307e-7b4d-4a48-b68f-2ba844c6414b_subset_7	TRUE	20916	394534	53952	other	breast cancer
N1350	34f5307e-7b4d-4a48-b68f-2ba844c6414b	Publication: https://doi.org/10.1038/s41591-024-03215-z Dataset Version: https://datasets.cellxgene.cziscience.com/57a968ec-260e-4cd5-85c7-2eed4f0aa282.h5ad curated and distributed by CZ CELLxGENE Discover in Collection: https://cellxgene.cziscience.com/collections/a96133de-e951-4e2d-ace6-59db8b3bfb1d	donor_id, tissue	34f5307e-7b4d-4a48-b68f-2ba844c6414b_subset_8	TRUE	9050	394534	18347	other	breast cancer
N1351	34f5307e-7b4d-4a48-b68f-2ba844c6414b	Publication: https://doi.org/10.1038/s41591-024-03215-z Dataset Version: https://datasets.cellxgene.cziscience.com/57a968ec-260e-4cd5-85c7-2eed4f0aa282.h5ad curated and distributed by CZ CELLxGENE Discover in Collection: https://cellxgene.cziscience.com/collections/a96133de-e951-4e2d-ace6-59db8b3bfb1d	donor_id, tissue	34f5307e-7b4d-4a48-b68f-2ba844c6414b_subset_9	TRUE	7629	394534	8790	other	breast cancer
N1352	34f5307e-7b4d-4a48-b68f-2ba844c6414b	Publication: https://doi.org/10.1038/s41591-024-03215-z Dataset Version: https://datasets.cellxgene.cziscience.com/57a968ec-260e-4cd5-85c7-2eed4f0aa282.h5ad curated and distributed by CZ CELLxGENE Discover in Collection: https://cellxgene.cziscience.com/collections/a96133de-e951-4e2d-ace6-59db8b3bfb1d	donor_id, tissue	34f5307e-7b4d-4a48-b68f-2ba844c6414b_subset_10	TRUE	9935	394534	28219	other	breast cancer
N1353	34f5307e-7b4d-4a48-b68f-2ba844c6414b	Publication: https://doi.org/10.1038/s41591-024-03215-z Dataset Version: https://datasets.cellxgene.cziscience.com/57a968ec-260e-4cd5-85c7-2eed4f0aa282.h5ad curated and distributed by CZ CELLxGENE Discover in Collection: https://cellxgene.cziscience.com/collections/a96133de-e951-4e2d-ace6-59db8b3bfb1d	donor_id, tissue	34f5307e-7b4d-4a48-b68f-2ba844c6414b_subset_11	TRUE	11704	394534	9941	other	breast cancer
N1354	34f5307e-7b4d-4a48-b68f-2ba844c6414b	Publication: https://doi.org/10.1038/s41591-024-03215-z Dataset Version: https://datasets.cellxgene.cziscience.com/57a968ec-260e-4cd5-85c7-2eed4f0aa282.h5ad curated and distributed by CZ CELLxGENE Discover in Collection: https://cellxgene.cziscience.com/collections/a96133de-e951-4e2d-ace6-59db8b3bfb1d	donor_id, tissue	34f5307e-7b4d-4a48-b68f-2ba844c6414b_subset_12	TRUE	9497	394534	23166	other	breast cancer
N1355	34f5307e-7b4d-4a48-b68f-2ba844c6414b	Publication: https://doi.org/10.1038/s41591-024-03215-z Dataset Version: https://datasets.cellxgene.cziscience.com/57a968ec-260e-4cd5-85c7-2eed4f0aa282.h5ad curated and distributed by CZ CELLxGENE Discover in Collection: https://cellxgene.cziscience.com/collections/a96133de-e951-4e2d-ace6-59db8b3bfb1d	donor_id, tissue	34f5307e-7b4d-4a48-b68f-2ba844c6414b_subset_13	TRUE	10875	394534	25091	other	breast cancer
N1356	34f5307e-7b4d-4a48-b68f-2ba844c6414b	Publication: https://doi.org/10.1038/s41591-024-03215-z Dataset Version: https://datasets.cellxgene.cziscience.com/57a968ec-260e-4cd5-85c7-2eed4f0aa282.h5ad curated and distributed by CZ CELLxGENE Discover in Collection: https://cellxgene.cziscience.com/collections/a96133de-e951-4e2d-ace6-59db8b3bfb1d	donor_id, tissue	34f5307e-7b4d-4a48-b68f-2ba844c6414b_subset_14	TRUE	13875	394534	58170	other	breast cancer
N1357	34f5307e-7b4d-4a48-b68f-2ba844c6414b	Publication: https://doi.org/10.1038/s41591-024-03215-z Dataset Version: https://datasets.cellxgene.cziscience.com/57a968ec-260e-4cd5-85c7-2eed4f0aa282.h5ad curated and distributed by CZ CELLxGENE Discover in Collection: https://cellxgene.cziscience.com/collections/a96133de-e951-4e2d-ace6-59db8b3bfb1d	donor_id, tissue	34f5307e-7b4d-4a48-b68f-2ba844c6414b_subset_15	TRUE	21599	394534	106140	other	breast cancer
N1358	34f5307e-7b4d-4a48-b68f-2ba844c6414b	Publication: https://doi.org/10.1038/s41591-024-03215-z Dataset Version: https://datasets.cellxgene.cziscience.com/57a968ec-260e-4cd5-85c7-2eed4f0aa282.h5ad curated and distributed by CZ CELLxGENE Discover in Collection: https://cellxgene.cziscience.com/collections/a96133de-e951-4e2d-ace6-59db8b3bfb1d	donor_id, tissue	34f5307e-7b4d-4a48-b68f-2ba844c6414b_subset_16	TRUE	8069	394534	17868	other	breast cancer
N1359	34f5307e-7b4d-4a48-b68f-2ba844c6414b	Publication: https://doi.org/10.1038/s41591-024-03215-z Dataset Version: https://datasets.cellxgene.cziscience.com/57a968ec-260e-4cd5-85c7-2eed4f0aa282.h5ad curated and distributed by CZ CELLxGENE Discover in Collection: https://cellxgene.cziscience.com/collections/a96133de-e951-4e2d-ace6-59db8b3bfb1d	donor_id, tissue	34f5307e-7b4d-4a48-b68f-2ba844c6414b_subset_17	TRUE	8200	394534	20264	other	breast cancer
N1360	34f5307e-7b4d-4a48-b68f-2ba844c6414b	Publication: https://doi.org/10.1038/s41591-024-03215-z Dataset Version: https://datasets.cellxgene.cziscience.com/57a968ec-260e-4cd5-85c7-2eed4f0aa282.h5ad curated and distributed by CZ CELLxGENE Discover in Collection: https://cellxgene.cziscience.com/collections/a96133de-e951-4e2d-ace6-59db8b3bfb1d	donor_id, tissue	34f5307e-7b4d-4a48-b68f-2ba844c6414b_subset_18	TRUE	10623	394534	30085	other	breast cancer
N1361	34f5307e-7b4d-4a48-b68f-2ba844c6414b	Publication: https://doi.org/10.1038/s41591-024-03215-z Dataset Version: https://datasets.cellxgene.cziscience.com/57a968ec-260e-4cd5-85c7-2eed4f0aa282.h5ad curated and distributed by CZ CELLxGENE Discover in Collection: https://cellxgene.cziscience.com/collections/a96133de-e951-4e2d-ace6-59db8b3bfb1d	donor_id, tissue	34f5307e-7b4d-4a48-b68f-2ba844c6414b_subset_19	TRUE	10918	394534	28081	other	breast cancer
N1362	34f5307e-7b4d-4a48-b68f-2ba844c6414b	Publication: https://doi.org/10.1038/s41591-024-03215-z Dataset Version: https://datasets.cellxgene.cziscience.com/57a968ec-260e-4cd5-85c7-2eed4f0aa282.h5ad curated and distributed by CZ CELLxGENE Discover in Collection: https://cellxgene.cziscience.com/collections/a96133de-e951-4e2d-ace6-59db8b3bfb1d	donor_id, tissue	34f5307e-7b4d-4a48-b68f-2ba844c6414b_subset_20	TRUE	15859	394534	48601	other	breast cancer
N1363	34f5307e-7b4d-4a48-b68f-2ba844c6414b	Publication: https://doi.org/10.1038/s41591-024-03215-z Dataset Version: https://datasets.cellxgene.cziscience.com/57a968ec-260e-4cd5-85c7-2eed4f0aa282.h5ad curated and distributed by CZ CELLxGENE Discover in Collection: https://cellxgene.cziscience.com/collections/a96133de-e951-4e2d-ace6-59db8b3bfb1d	donor_id, tissue	34f5307e-7b4d-4a48-b68f-2ba844c6414b_subset_21	TRUE	22755	394534	131877	other	breast cancer
N1364	34f5307e-7b4d-4a48-b68f-2ba844c6414b	Publication: https://doi.org/10.1038/s41591-024-03215-z Dataset Version: https://datasets.cellxgene.cziscience.com/57a968ec-260e-4cd5-85c7-2eed4f0aa282.h5ad curated and distributed by CZ CELLxGENE Discover in Collection: https://cellxgene.cziscience.com/collections/a96133de-e951-4e2d-ace6-59db8b3bfb1d	donor_id, tissue	34f5307e-7b4d-4a48-b68f-2ba844c6414b_subset_22	TRUE	11064	394534	29677	other	breast cancer
N1365	34f5307e-7b4d-4a48-b68f-2ba844c6414b	Publication: https://doi.org/10.1038/s41591-024-03215-z Dataset Version: https://datasets.cellxgene.cziscience.com/57a968ec-260e-4cd5-85c7-2eed4f0aa282.h5ad curated and distributed by CZ CELLxGENE Discover in Collection: https://cellxgene.cziscience.com/collections/a96133de-e951-4e2d-ace6-59db8b3bfb1d	donor_id, tissue	34f5307e-7b4d-4a48-b68f-2ba844c6414b_subset_23	TRUE	9958	394534	27816	other	breast cancer
N1366	34f5307e-7b4d-4a48-b68f-2ba844c6414b	Publication: https://doi.org/10.1038/s41591-024-03215-z Dataset Version: https://datasets.cellxgene.cziscience.com/57a968ec-260e-4cd5-85c7-2eed4f0aa282.h5ad curated and distributed by CZ CELLxGENE Discover in Collection: https://cellxgene.cziscience.com/collections/a96133de-e951-4e2d-ace6-59db8b3bfb1d	donor_id, tissue	34f5307e-7b4d-4a48-b68f-2ba844c6414b_subset_24	TRUE	10016	394534	21113	other	breast cancer
N1367	34f5307e-7b4d-4a48-b68f-2ba844c6414b	Publication: https://doi.org/10.1038/s41591-024-03215-z Dataset Version: https://datasets.cellxgene.cziscience.com/57a968ec-260e-4cd5-85c7-2eed4f0aa282.h5ad curated and distributed by CZ CELLxGENE Discover in Collection: https://cellxgene.cziscience.com/collections/a96133de-e951-4e2d-ace6-59db8b3bfb1d	donor_id, tissue	34f5307e-7b4d-4a48-b68f-2ba844c6414b_subset_25	TRUE	10503	394534	46159	other	breast cancer
N1368	34f5307e-7b4d-4a48-b68f-2ba844c6414b	Publication: https://doi.org/10.1038/s41591-024-03215-z Dataset Version: https://datasets.cellxgene.cziscience.com/57a968ec-260e-4cd5-85c7-2eed4f0aa282.h5ad curated and distributed by CZ CELLxGENE Discover in Collection: https://cellxgene.cziscience.com/collections/a96133de-e951-4e2d-ace6-59db8b3bfb1d	donor_id, tissue	34f5307e-7b4d-4a48-b68f-2ba844c6414b_subset_26	TRUE	7889	394534	15772	other	breast cancer
N1369	34f5307e-7b4d-4a48-b68f-2ba844c6414b	Publication: https://doi.org/10.1038/s41591-024-03215-z Dataset Version: https://datasets.cellxgene.cziscience.com/57a968ec-260e-4cd5-85c7-2eed4f0aa282.h5ad curated and distributed by CZ CELLxGENE Discover in Collection: https://cellxgene.cziscience.com/collections/a96133de-e951-4e2d-ace6-59db8b3bfb1d	donor_id, tissue	34f5307e-7b4d-4a48-b68f-2ba844c6414b_subset_27	TRUE	12258	394534	51406	other	breast cancer
N1370	6c87755e-a671-41a8-9c7e-4e43b850a57b	Publication: https://doi.org/10.1038/s41591-024-03215-z Dataset Version: https://datasets.cellxgene.cziscience.com/9dff3651-e629-4519-aaab-dbd21b6b02b1.h5ad curated and distributed by CZ CELLxGENE Discover in Collection: https://cellxgene.cziscience.com/collections/a96133de-e951-4e2d-ace6-59db8b3bfb1d	donor_id, tissue	6c87755e-a671-41a8-9c7e-4e43b850a57b_subset_1	TRUE	12494	157531	29477	other	breast cancer
N1371	6c87755e-a671-41a8-9c7e-4e43b850a57b	Publication: https://doi.org/10.1038/s41591-024-03215-z Dataset Version: https://datasets.cellxgene.cziscience.com/9dff3651-e629-4519-aaab-dbd21b6b02b1.h5ad curated and distributed by CZ CELLxGENE Discover in Collection: https://cellxgene.cziscience.com/collections/a96133de-e951-4e2d-ace6-59db8b3bfb1d	donor_id, tissue	6c87755e-a671-41a8-9c7e-4e43b850a57b_subset_2	TRUE	13167	157531	41829	other	breast cancer
N1372	6c87755e-a671-41a8-9c7e-4e43b850a57b	Publication: https://doi.org/10.1038/s41591-024-03215-z Dataset Version: https://datasets.cellxgene.cziscience.com/9dff3651-e629-4519-aaab-dbd21b6b02b1.h5ad curated and distributed by CZ CELLxGENE Discover in Collection: https://cellxgene.cziscience.com/collections/a96133de-e951-4e2d-ace6-59db8b3bfb1d	donor_id, tissue	6c87755e-a671-41a8-9c7e-4e43b850a57b_subset_3	TRUE	7189	157531	12080	other	breast cancer
N1373	6c87755e-a671-41a8-9c7e-4e43b850a57b	Publication: https://doi.org/10.1038/s41591-024-03215-z Dataset Version: https://datasets.cellxgene.cziscience.com/9dff3651-e629-4519-aaab-dbd21b6b02b1.h5ad curated and distributed by CZ CELLxGENE Discover in Collection: https://cellxgene.cziscience.com/collections/a96133de-e951-4e2d-ace6-59db8b3bfb1d	donor_id, tissue	6c87755e-a671-41a8-9c7e-4e43b850a57b_subset_4	TRUE	10277	157531	13651	other	breast cancer
N1374	6c87755e-a671-41a8-9c7e-4e43b850a57b	Publication: https://doi.org/10.1038/s41591-024-03215-z Dataset Version: https://datasets.cellxgene.cziscience.com/9dff3651-e629-4519-aaab-dbd21b6b02b1.h5ad curated and distributed by CZ CELLxGENE Discover in Collection: https://cellxgene.cziscience.com/collections/a96133de-e951-4e2d-ace6-59db8b3bfb1d	donor_id, tissue	6c87755e-a671-41a8-9c7e-4e43b850a57b_subset_5	TRUE	9366	157531	19407	other	breast cancer
N1375	6c87755e-a671-41a8-9c7e-4e43b850a57b	Publication: https://doi.org/10.1038/s41591-024-03215-z Dataset Version: https://datasets.cellxgene.cziscience.com/9dff3651-e629-4519-aaab-dbd21b6b02b1.h5ad curated and distributed by CZ CELLxGENE Discover in Collection: https://cellxgene.cziscience.com/collections/a96133de-e951-4e2d-ace6-59db8b3bfb1d	donor_id, tissue	6c87755e-a671-41a8-9c7e-4e43b850a57b_subset_6	TRUE	10423	157531	26748	other	breast cancer
N1376	6c87755e-a671-41a8-9c7e-4e43b850a57b	Publication: https://doi.org/10.1038/s41591-024-03215-z Dataset Version: https://datasets.cellxgene.cziscience.com/9dff3651-e629-4519-aaab-dbd21b6b02b1.h5ad curated and distributed by CZ CELLxGENE Discover in Collection: https://cellxgene.cziscience.com/collections/a96133de-e951-4e2d-ace6-59db8b3bfb1d	donor_id, tissue	6c87755e-a671-41a8-9c7e-4e43b850a57b_subset_7	TRUE	11087	157531	38281	other	breast cancer
N1377	6c87755e-a671-41a8-9c7e-4e43b850a57b	Publication: https://doi.org/10.1038/s41591-024-03215-z Dataset Version: https://datasets.cellxgene.cziscience.com/9dff3651-e629-4519-aaab-dbd21b6b02b1.h5ad curated and distributed by CZ CELLxGENE Discover in Collection: https://cellxgene.cziscience.com/collections/a96133de-e951-4e2d-ace6-59db8b3bfb1d	donor_id, tissue	6c87755e-a671-41a8-9c7e-4e43b850a57b_subset_8	TRUE	11074	157531	10305	other	breast cancer
N1378	6c87755e-a671-41a8-9c7e-4e43b850a57b	Publication: https://doi.org/10.1038/s41591-024-03215-z Dataset Version: https://datasets.cellxgene.cziscience.com/9dff3651-e629-4519-aaab-dbd21b6b02b1.h5ad curated and distributed by CZ CELLxGENE Discover in Collection: https://cellxgene.cziscience.com/collections/a96133de-e951-4e2d-ace6-59db8b3bfb1d	donor_id, tissue	6c87755e-a671-41a8-9c7e-4e43b850a57b_subset_9	TRUE	7505	157531	19306	other	breast cancer
N1379	0b4a15a7-4e9e-4555-9733-2423e5c66469	Dataset Version: https://datasets.cellxgene.cziscience.com/95ec2787-1398-4618-995e-8059c3afa735.h5ad curated and distributed by CZ CELLxGENE Discover in Collection: https://cellxgene.cziscience.com/collections/a98b828a-622a-483a-80e0-15703678befd	all	0b4a15a7-4e9e-4555-9733-2423e5c66469_all	TRUE	48783	48783	178913	kidney	normal
N1380	0bc7235a-ae5a-479d-a487-510435377e55	Publication: https://doi.org/10.1007/s00401-023-02599-5 Dataset Version: https://datasets.cellxgene.cziscience.com/9e66dffa-7407-41b5-98b9-43f2753f171e.h5ad curated and distributed by CZ CELLxGENE Discover in Collection: https://cellxgene.cziscience.com/collections/aee9c366-f2fb-470b-8937-577d5d87d3fc	disease	0bc7235a-ae5a-479d-a487-510435377e55_subset_1	TRUE	64210	120807	441890	brain	amyotrophic lateral sclerosis
N1381	0bc7235a-ae5a-479d-a487-510435377e55	Publication: https://doi.org/10.1007/s00401-023-02599-5 Dataset Version: https://datasets.cellxgene.cziscience.com/9e66dffa-7407-41b5-98b9-43f2753f171e.h5ad curated and distributed by CZ CELLxGENE Discover in Collection: https://cellxgene.cziscience.com/collections/aee9c366-f2fb-470b-8937-577d5d87d3fc	disease	0bc7235a-ae5a-479d-a487-510435377e55_subset_2	TRUE	37327	120807	238156	brain	amyotrophic lateral sclerosis 26 with or without frontotemporal dementia
N1382	0bc7235a-ae5a-479d-a487-510435377e55	Publication: https://doi.org/10.1007/s00401-023-02599-5 Dataset Version: https://datasets.cellxgene.cziscience.com/9e66dffa-7407-41b5-98b9-43f2753f171e.h5ad curated and distributed by CZ CELLxGENE Discover in Collection: https://cellxgene.cziscience.com/collections/aee9c366-f2fb-470b-8937-577d5d87d3fc	disease	0bc7235a-ae5a-479d-a487-510435377e55_subset_3	TRUE	19270	120807	83597	brain	normal
N1383	3b8b5de4-3aa1-4ac6-8890-8d03c8219981	Publication: https://doi.org/10.1007/s00401-023-02599-5 Dataset Version: https://datasets.cellxgene.cziscience.com/e4369a29-b892-40db-9894-75a2a790f575.h5ad curated and distributed by CZ CELLxGENE Discover in Collection: https://cellxgene.cziscience.com/collections/aee9c366-f2fb-470b-8937-577d5d87d3fc	disease	3b8b5de4-3aa1-4ac6-8890-8d03c8219981_subset_1	TRUE	70073	113106	387067	brain	frontotemporal dementia
N1384	3b8b5de4-3aa1-4ac6-8890-8d03c8219981	Publication: https://doi.org/10.1007/s00401-023-02599-5 Dataset Version: https://datasets.cellxgene.cziscience.com/e4369a29-b892-40db-9894-75a2a790f575.h5ad curated and distributed by CZ CELLxGENE Discover in Collection: https://cellxgene.cziscience.com/collections/aee9c366-f2fb-470b-8937-577d5d87d3fc	disease	3b8b5de4-3aa1-4ac6-8890-8d03c8219981_subset_2	TRUE	43033	113106	329422	brain	normal
N1385	98f5d518-1e60-4307-b732-ab045cd3cbc2	Publication: https://doi.org/10.1007/s00401-023-02599-5 Dataset Version: https://datasets.cellxgene.cziscience.com/2ed5317e-5cdd-40c9-9570-6601c386a705.h5ad curated and distributed by CZ CELLxGENE Discover in Collection: https://cellxgene.cziscience.com/collections/aee9c366-f2fb-470b-8937-577d5d87d3fc	disease	98f5d518-1e60-4307-b732-ab045cd3cbc2_subset_1	TRUE	93758	160658	410313	brain	amyotrophic lateral sclerosis
N1386	98f5d518-1e60-4307-b732-ab045cd3cbc2	Publication: https://doi.org/10.1007/s00401-023-02599-5 Dataset Version: https://datasets.cellxgene.cziscience.com/2ed5317e-5cdd-40c9-9570-6601c386a705.h5ad curated and distributed by CZ CELLxGENE Discover in Collection: https://cellxgene.cziscience.com/collections/aee9c366-f2fb-470b-8937-577d5d87d3fc	disease	98f5d518-1e60-4307-b732-ab045cd3cbc2_subset_2	TRUE	36470	160658	182730	brain	amyotrophic lateral sclerosis 26 with or without frontotemporal dementia
N1387	98f5d518-1e60-4307-b732-ab045cd3cbc2	Publication: https://doi.org/10.1007/s00401-023-02599-5 Dataset Version: https://datasets.cellxgene.cziscience.com/2ed5317e-5cdd-40c9-9570-6601c386a705.h5ad curated and distributed by CZ CELLxGENE Discover in Collection: https://cellxgene.cziscience.com/collections/aee9c366-f2fb-470b-8937-577d5d87d3fc	disease	98f5d518-1e60-4307-b732-ab045cd3cbc2_subset_3	TRUE	30430	160658	129759	brain	normal
N1388	e6361237-ac4e-4c5d-ad8f-f16aca0c0a8f	Publication: https://doi.org/10.1007/s00401-023-02599-5 Dataset Version: https://datasets.cellxgene.cziscience.com/d46da49f-9463-4d94-8157-44d449962f9d.h5ad curated and distributed by CZ CELLxGENE Discover in Collection: https://cellxgene.cziscience.com/collections/aee9c366-f2fb-470b-8937-577d5d87d3fc	disease	e6361237-ac4e-4c5d-ad8f-f16aca0c0a8f_subset_1	TRUE	43884	66719	296908	brain	frontotemporal dementia
N1389	e6361237-ac4e-4c5d-ad8f-f16aca0c0a8f	Publication: https://doi.org/10.1007/s00401-023-02599-5 Dataset Version: https://datasets.cellxgene.cziscience.com/d46da49f-9463-4d94-8157-44d449962f9d.h5ad curated and distributed by CZ CELLxGENE Discover in Collection: https://cellxgene.cziscience.com/collections/aee9c366-f2fb-470b-8937-577d5d87d3fc	disease	e6361237-ac4e-4c5d-ad8f-f16aca0c0a8f_subset_2	TRUE	22835	66719	125472	brain	normal
N1390	12c3efd8-d515-42e6-b93c-4961e599d524	Publication: https://doi.org/10.1016/j.devcel.2022.07.004 Dataset Version: https://datasets.cellxgene.cziscience.com/f2d36c02-0474-4b45-8328-6e289a46eb31.h5ad curated and distributed by CZ CELLxGENE Discover in Collection: https://cellxgene.cziscience.com/collections/af286675-7167-4816-a907-c72d41b73d37	all	12c3efd8-d515-42e6-b93c-4961e599d524_all	TRUE	10396	10396	20466	reproduction	normal
N1391	3e524d45-2265-4440-b903-3c30d51a0b17	Publication: https://doi.org/10.1016/j.devcel.2022.07.004 Dataset Version: https://datasets.cellxgene.cziscience.com/78c6249c-5b91-431d-934c-41098993e288.h5ad curated and distributed by CZ CELLxGENE Discover in Collection: https://cellxgene.cziscience.com/collections/af286675-7167-4816-a907-c72d41b73d37	all	3e524d45-2265-4440-b903-3c30d51a0b17_all	TRUE	30942	30942	227082	reproduction	normal
N1392	e3cc5b85-62ec-4add-bee3-73c8fd11e59d	Publication: https://doi.org/10.1038/s41598-022-17832-6 Dataset Version: https://datasets.cellxgene.cziscience.com/3a088771-f941-41d1-95bf-48444f1ca096.h5ad curated and distributed by CZ CELLxGENE Discover in Collection: https://cellxgene.cziscience.com/collections/af500bec-a5d6-4569-9f50-4314f2e7a011	all	e3cc5b85-62ec-4add-bee3-73c8fd11e59d_all	TRUE	34833	34833	89643	nasal	normal
N1393	0129dbd9-a7d3-4f6b-96b9-1da155a93748	Publication: https://doi.org/10.1016/j.xgen.2023.100298 Dataset Version: https://datasets.cellxgene.cziscience.com/532867bf-f240-4c4e-b94d-e0ed7f480b51.h5ad curated and distributed by CZ CELLxGENE Discover in Collection: https://cellxgene.cziscience.com/collections/af893e86-8e9f-41f1-a474-ef05359b1fb7	donor_id, tissue	0129dbd9-a7d3-4f6b-96b9-1da155a93748_subset_1	TRUE	29190	244474	94593	eye	normal
N1394	0129dbd9-a7d3-4f6b-96b9-1da155a93748	Publication: https://doi.org/10.1016/j.xgen.2023.100298 Dataset Version: https://datasets.cellxgene.cziscience.com/532867bf-f240-4c4e-b94d-e0ed7f480b51.h5ad curated and distributed by CZ CELLxGENE Discover in Collection: https://cellxgene.cziscience.com/collections/af893e86-8e9f-41f1-a474-ef05359b1fb7	donor_id, tissue	0129dbd9-a7d3-4f6b-96b9-1da155a93748_subset_2	TRUE	16709	244474	38982	eye	normal
N1395	0129dbd9-a7d3-4f6b-96b9-1da155a93748	Publication: https://doi.org/10.1016/j.xgen.2023.100298 Dataset Version: https://datasets.cellxgene.cziscience.com/532867bf-f240-4c4e-b94d-e0ed7f480b51.h5ad curated and distributed by CZ CELLxGENE Discover in Collection: https://cellxgene.cziscience.com/collections/af893e86-8e9f-41f1-a474-ef05359b1fb7	donor_id, tissue	0129dbd9-a7d3-4f6b-96b9-1da155a93748_subset_3	TRUE	7539	244474	9938	eye	normal
N1396	0129dbd9-a7d3-4f6b-96b9-1da155a93748	Publication: https://doi.org/10.1016/j.xgen.2023.100298 Dataset Version: https://datasets.cellxgene.cziscience.com/532867bf-f240-4c4e-b94d-e0ed7f480b51.h5ad curated and distributed by CZ CELLxGENE Discover in Collection: https://cellxgene.cziscience.com/collections/af893e86-8e9f-41f1-a474-ef05359b1fb7	donor_id, tissue	0129dbd9-a7d3-4f6b-96b9-1da155a93748_subset_4	TRUE	24488	244474	78073	eye	normal
N1397	0129dbd9-a7d3-4f6b-96b9-1da155a93748	Publication: https://doi.org/10.1016/j.xgen.2023.100298 Dataset Version: https://datasets.cellxgene.cziscience.com/532867bf-f240-4c4e-b94d-e0ed7f480b51.h5ad curated and distributed by CZ CELLxGENE Discover in Collection: https://cellxgene.cziscience.com/collections/af893e86-8e9f-41f1-a474-ef05359b1fb7	donor_id, tissue	0129dbd9-a7d3-4f6b-96b9-1da155a93748_subset_5	TRUE	16158	244474	33474	eye	normal
N1398	0129dbd9-a7d3-4f6b-96b9-1da155a93748	Publication: https://doi.org/10.1016/j.xgen.2023.100298 Dataset Version: https://datasets.cellxgene.cziscience.com/532867bf-f240-4c4e-b94d-e0ed7f480b51.h5ad curated and distributed by CZ CELLxGENE Discover in Collection: https://cellxgene.cziscience.com/collections/af893e86-8e9f-41f1-a474-ef05359b1fb7	donor_id, tissue	0129dbd9-a7d3-4f6b-96b9-1da155a93748_subset_6	TRUE	37641	244474	112165	eye	normal
N1399	0129dbd9-a7d3-4f6b-96b9-1da155a93748	Publication: https://doi.org/10.1016/j.xgen.2023.100298 Dataset Version: https://datasets.cellxgene.cziscience.com/532867bf-f240-4c4e-b94d-e0ed7f480b51.h5ad curated and distributed by CZ CELLxGENE Discover in Collection: https://cellxgene.cziscience.com/collections/af893e86-8e9f-41f1-a474-ef05359b1fb7	donor_id, tissue	0129dbd9-a7d3-4f6b-96b9-1da155a93748_subset_7	TRUE	19019	244474	46764	eye	normal
N1400	0129dbd9-a7d3-4f6b-96b9-1da155a93748	Publication: https://doi.org/10.1016/j.xgen.2023.100298 Dataset Version: https://datasets.cellxgene.cziscience.com/532867bf-f240-4c4e-b94d-e0ed7f480b51.h5ad curated and distributed by CZ CELLxGENE Discover in Collection: https://cellxgene.cziscience.com/collections/af893e86-8e9f-41f1-a474-ef05359b1fb7	donor_id, tissue	0129dbd9-a7d3-4f6b-96b9-1da155a93748_subset_8	TRUE	45254	244474	139555	eye	normal
N1401	0129dbd9-a7d3-4f6b-96b9-1da155a93748	Publication: https://doi.org/10.1016/j.xgen.2023.100298 Dataset Version: https://datasets.cellxgene.cziscience.com/532867bf-f240-4c4e-b94d-e0ed7f480b51.h5ad curated and distributed by CZ CELLxGENE Discover in Collection: https://cellxgene.cziscience.com/collections/af893e86-8e9f-41f1-a474-ef05359b1fb7	donor_id, tissue	0129dbd9-a7d3-4f6b-96b9-1da155a93748_subset_9	TRUE	18681	244474	47447	eye	normal
N1402	0129dbd9-a7d3-4f6b-96b9-1da155a93748	Publication: https://doi.org/10.1016/j.xgen.2023.100298 Dataset Version: https://datasets.cellxgene.cziscience.com/532867bf-f240-4c4e-b94d-e0ed7f480b51.h5ad curated and distributed by CZ CELLxGENE Discover in Collection: https://cellxgene.cziscience.com/collections/af893e86-8e9f-41f1-a474-ef05359b1fb7	donor_id, tissue	0129dbd9-a7d3-4f6b-96b9-1da155a93748_subset_10	TRUE	16659	244474	37896	eye	normal
N1403	aad97cb5-f375-45ef-ae9d-178e7f5d5180	Publication: https://doi.org/10.1016/j.xgen.2023.100298 Dataset Version: https://datasets.cellxgene.cziscience.com/096b21c2-b449-4fcb-8dd8-6a4ac5e743ea.h5ad curated and distributed by CZ CELLxGENE Discover in Collection: https://cellxgene.cziscience.com/collections/af893e86-8e9f-41f1-a474-ef05359b1fb7	all	aad97cb5-f375-45ef-ae9d-178e7f5d5180_all	TRUE	11617	11617	5916	eye	normal
N1404	ed5d841d-6346-47d4-ab2f-7119ad7e3a35	Publication: https://doi.org/10.1016/j.cell.2021.04.048 Dataset Version: https://datasets.cellxgene.cziscience.com/de42a173-458a-429c-b129-c26bcd3adb3b.h5ad curated and distributed by CZ CELLxGENE Discover in Collection: https://cellxgene.cziscience.com/collections/b0cf0afa-ec40-4d65-b570-ed4ceacc6813	donor_id	ed5d841d-6346-47d4-ab2f-7119ad7e3a35_subset_1	TRUE	18135	161764	24099	blood	normal
N1405	ed5d841d-6346-47d4-ab2f-7119ad7e3a35	Publication: https://doi.org/10.1016/j.cell.2021.04.048 Dataset Version: https://datasets.cellxgene.cziscience.com/de42a173-458a-429c-b129-c26bcd3adb3b.h5ad curated and distributed by CZ CELLxGENE Discover in Collection: https://cellxgene.cziscience.com/collections/b0cf0afa-ec40-4d65-b570-ed4ceacc6813	donor_id	ed5d841d-6346-47d4-ab2f-7119ad7e3a35_subset_2	TRUE	17205	161764	19449	blood	normal
N1406	ed5d841d-6346-47d4-ab2f-7119ad7e3a35	Publication: https://doi.org/10.1016/j.cell.2021.04.048 Dataset Version: https://datasets.cellxgene.cziscience.com/de42a173-458a-429c-b129-c26bcd3adb3b.h5ad curated and distributed by CZ CELLxGENE Discover in Collection: https://cellxgene.cziscience.com/collections/b0cf0afa-ec40-4d65-b570-ed4ceacc6813	donor_id	ed5d841d-6346-47d4-ab2f-7119ad7e3a35_subset_3	TRUE	14660	161764	14590	blood	normal
N1407	ed5d841d-6346-47d4-ab2f-7119ad7e3a35	Publication: https://doi.org/10.1016/j.cell.2021.04.048 Dataset Version: https://datasets.cellxgene.cziscience.com/de42a173-458a-429c-b129-c26bcd3adb3b.h5ad curated and distributed by CZ CELLxGENE Discover in Collection: https://cellxgene.cziscience.com/collections/b0cf0afa-ec40-4d65-b570-ed4ceacc6813	donor_id	ed5d841d-6346-47d4-ab2f-7119ad7e3a35_subset_4	TRUE	17090	161764	16767	blood	normal
N1408	ed5d841d-6346-47d4-ab2f-7119ad7e3a35	Publication: https://doi.org/10.1016/j.cell.2021.04.048 Dataset Version: https://datasets.cellxgene.cziscience.com/de42a173-458a-429c-b129-c26bcd3adb3b.h5ad curated and distributed by CZ CELLxGENE Discover in Collection: https://cellxgene.cziscience.com/collections/b0cf0afa-ec40-4d65-b570-ed4ceacc6813	donor_id	ed5d841d-6346-47d4-ab2f-7119ad7e3a35_subset_5	TRUE	21811	161764	38624	blood	normal
N1409	ed5d841d-6346-47d4-ab2f-7119ad7e3a35	Publication: https://doi.org/10.1016/j.cell.2021.04.048 Dataset Version: https://datasets.cellxgene.cziscience.com/de42a173-458a-429c-b129-c26bcd3adb3b.h5ad curated and distributed by CZ CELLxGENE Discover in Collection: https://cellxgene.cziscience.com/collections/b0cf0afa-ec40-4d65-b570-ed4ceacc6813	donor_id	ed5d841d-6346-47d4-ab2f-7119ad7e3a35_subset_6	TRUE	20742	161764	32241	blood	normal
N1410	ed5d841d-6346-47d4-ab2f-7119ad7e3a35	Publication: https://doi.org/10.1016/j.cell.2021.04.048 Dataset Version: https://datasets.cellxgene.cziscience.com/de42a173-458a-429c-b129-c26bcd3adb3b.h5ad curated and distributed by CZ CELLxGENE Discover in Collection: https://cellxgene.cziscience.com/collections/b0cf0afa-ec40-4d65-b570-ed4ceacc6813	donor_id	ed5d841d-6346-47d4-ab2f-7119ad7e3a35_subset_7	TRUE	25871	161764	56140	blood	normal
N1411	ed5d841d-6346-47d4-ab2f-7119ad7e3a35	Publication: https://doi.org/10.1016/j.cell.2021.04.048 Dataset Version: https://datasets.cellxgene.cziscience.com/de42a173-458a-429c-b129-c26bcd3adb3b.h5ad curated and distributed by CZ CELLxGENE Discover in Collection: https://cellxgene.cziscience.com/collections/b0cf0afa-ec40-4d65-b570-ed4ceacc6813	donor_id	ed5d841d-6346-47d4-ab2f-7119ad7e3a35_subset_8	TRUE	26250	161764	45312	blood	normal
N1412	07760522-707a-4a1c-8891-dbd1226d6b27	Publication: https://doi.org/10.1038/s41593-022-01061-1 Dataset Version: https://datasets.cellxgene.cziscience.com/744afc03-e10b-4908-9baa-096995a01cf2.h5ad curated and distributed by CZ CELLxGENE Discover in Collection: https://cellxgene.cziscience.com/collections/b0f0b447-ac37-45b0-b1bf-5c0b7d871120	all	07760522-707a-4a1c-8891-dbd1226d6b27_all	TRUE	18927	18927	15879	brain	Parkinson disease; Lewy body dementia
N1413	251b1a7e-d050-4486-8d50-4c2619eb0f46	Publication: https://doi.org/10.1038/s41593-022-01061-1 Dataset Version: https://datasets.cellxgene.cziscience.com/29bc336a-b0f8-49d1-8cd8-d2cd878680f8.h5ad curated and distributed by CZ CELLxGENE Discover in Collection: https://cellxgene.cziscience.com/collections/b0f0b447-ac37-45b0-b1bf-5c0b7d871120	disease	251b1a7e-d050-4486-8d50-4c2619eb0f46_subset_1	TRUE	10214	44619	389264	brain	Lewy body dementia
N1414	251b1a7e-d050-4486-8d50-4c2619eb0f46	Publication: https://doi.org/10.1038/s41593-022-01061-1 Dataset Version: https://datasets.cellxgene.cziscience.com/29bc336a-b0f8-49d1-8cd8-d2cd878680f8.h5ad curated and distributed by CZ CELLxGENE Discover in Collection: https://cellxgene.cziscience.com/collections/b0f0b447-ac37-45b0-b1bf-5c0b7d871120	disease	251b1a7e-d050-4486-8d50-4c2619eb0f46_subset_2	TRUE	34405	44619	109932	brain	Parkinson disease
N1415	4dd1cd23-fc4d-4fd1-9709-602540f3ca6f	Publication: https://doi.org/10.1038/s41593-022-01061-1 Dataset Version: https://datasets.cellxgene.cziscience.com/f5369070-f44c-46b2-b058-5762c9a561d8.h5ad curated and distributed by CZ CELLxGENE Discover in Collection: https://cellxgene.cziscience.com/collections/b0f0b447-ac37-45b0-b1bf-5c0b7d871120	all	4dd1cd23-fc4d-4fd1-9709-602540f3ca6f_all	TRUE	7825	7825	2581	brain	Parkinson disease; Lewy body dementia
N1416	5829c7ba-697f-418e-8b98-d605b192dc48	Publication: https://doi.org/10.1038/s41593-022-01061-1 Dataset Version: https://datasets.cellxgene.cziscience.com/f697d6db-798b-41b4-95fc-15c739367a4d.h5ad curated and distributed by CZ CELLxGENE Discover in Collection: https://cellxgene.cziscience.com/collections/b0f0b447-ac37-45b0-b1bf-5c0b7d871120	disease	5829c7ba-697f-418e-8b98-d605b192dc48_subset_1	TRUE	35233	101978	25338	brain	Lewy body dementia
N1417	5829c7ba-697f-418e-8b98-d605b192dc48	Publication: https://doi.org/10.1038/s41593-022-01061-1 Dataset Version: https://datasets.cellxgene.cziscience.com/f697d6db-798b-41b4-95fc-15c739367a4d.h5ad curated and distributed by CZ CELLxGENE Discover in Collection: https://cellxgene.cziscience.com/collections/b0f0b447-ac37-45b0-b1bf-5c0b7d871120	disease	5829c7ba-697f-418e-8b98-d605b192dc48_subset_2	TRUE	66745	101978	72616	brain	Parkinson disease
N1418	92161459-9103-4379-ae34-73a38eee1d1d	Publication: https://doi.org/10.1038/s41593-022-01061-1 Dataset Version: https://datasets.cellxgene.cziscience.com/234f6d22-65df-4d90-9b4d-b631c7099013.h5ad curated and distributed by CZ CELLxGENE Discover in Collection: https://cellxgene.cziscience.com/collections/b0f0b447-ac37-45b0-b1bf-5c0b7d871120	donor_id	92161459-9103-4379-ae34-73a38eee1d1d_subset_1	TRUE	31913	80576	147879	brain	normal
N1419	92161459-9103-4379-ae34-73a38eee1d1d	Publication: https://doi.org/10.1038/s41593-022-01061-1 Dataset Version: https://datasets.cellxgene.cziscience.com/234f6d22-65df-4d90-9b4d-b631c7099013.h5ad curated and distributed by CZ CELLxGENE Discover in Collection: https://cellxgene.cziscience.com/collections/b0f0b447-ac37-45b0-b1bf-5c0b7d871120	donor_id	92161459-9103-4379-ae34-73a38eee1d1d_subset_2	TRUE	16729	80576	40241	brain	normal
N1420	92161459-9103-4379-ae34-73a38eee1d1d	Publication: https://doi.org/10.1038/s41593-022-01061-1 Dataset Version: https://datasets.cellxgene.cziscience.com/234f6d22-65df-4d90-9b4d-b631c7099013.h5ad curated and distributed by CZ CELLxGENE Discover in Collection: https://cellxgene.cziscience.com/collections/b0f0b447-ac37-45b0-b1bf-5c0b7d871120	donor_id	92161459-9103-4379-ae34-73a38eee1d1d_subset_3	TRUE	9384	80576	4238	brain	normal
N1421	92161459-9103-4379-ae34-73a38eee1d1d	Publication: https://doi.org/10.1038/s41593-022-01061-1 Dataset Version: https://datasets.cellxgene.cziscience.com/234f6d22-65df-4d90-9b4d-b631c7099013.h5ad curated and distributed by CZ CELLxGENE Discover in Collection: https://cellxgene.cziscience.com/collections/b0f0b447-ac37-45b0-b1bf-5c0b7d871120	donor_id	92161459-9103-4379-ae34-73a38eee1d1d_subset_4	TRUE	10652	80576	12322	brain	normal
N1422	dea1aa78-c0a2-413f-b375-f91cce49e4d0	Publication: https://doi.org/10.1038/s41593-022-01061-1 Dataset Version: https://datasets.cellxgene.cziscience.com/56b8657c-ee0d-48e8-b9cb-8d69fe71f1bd.h5ad curated and distributed by CZ CELLxGENE Discover in Collection: https://cellxgene.cziscience.com/collections/b0f0b447-ac37-45b0-b1bf-5c0b7d871120	donor_id	dea1aa78-c0a2-413f-b375-f91cce49e4d0_subset_1	TRUE	10996	104097	30243	brain	normal
N1423	dea1aa78-c0a2-413f-b375-f91cce49e4d0	Publication: https://doi.org/10.1038/s41593-022-01061-1 Dataset Version: https://datasets.cellxgene.cziscience.com/56b8657c-ee0d-48e8-b9cb-8d69fe71f1bd.h5ad curated and distributed by CZ CELLxGENE Discover in Collection: https://cellxgene.cziscience.com/collections/b0f0b447-ac37-45b0-b1bf-5c0b7d871120	donor_id	dea1aa78-c0a2-413f-b375-f91cce49e4d0_subset_2	TRUE	17846	104097	28332	brain	normal
N1424	dea1aa78-c0a2-413f-b375-f91cce49e4d0	Publication: https://doi.org/10.1038/s41593-022-01061-1 Dataset Version: https://datasets.cellxgene.cziscience.com/56b8657c-ee0d-48e8-b9cb-8d69fe71f1bd.h5ad curated and distributed by CZ CELLxGENE Discover in Collection: https://cellxgene.cziscience.com/collections/b0f0b447-ac37-45b0-b1bf-5c0b7d871120	donor_id	dea1aa78-c0a2-413f-b375-f91cce49e4d0_subset_3	TRUE	24938	104097	141345	brain	normal
N1425	dea1aa78-c0a2-413f-b375-f91cce49e4d0	Publication: https://doi.org/10.1038/s41593-022-01061-1 Dataset Version: https://datasets.cellxgene.cziscience.com/56b8657c-ee0d-48e8-b9cb-8d69fe71f1bd.h5ad curated and distributed by CZ CELLxGENE Discover in Collection: https://cellxgene.cziscience.com/collections/b0f0b447-ac37-45b0-b1bf-5c0b7d871120	donor_id	dea1aa78-c0a2-413f-b375-f91cce49e4d0_subset_4	TRUE	7018	104097	13904	brain	normal
N1426	dea1aa78-c0a2-413f-b375-f91cce49e4d0	Publication: https://doi.org/10.1038/s41593-022-01061-1 Dataset Version: https://datasets.cellxgene.cziscience.com/56b8657c-ee0d-48e8-b9cb-8d69fe71f1bd.h5ad curated and distributed by CZ CELLxGENE Discover in Collection: https://cellxgene.cziscience.com/collections/b0f0b447-ac37-45b0-b1bf-5c0b7d871120	donor_id	dea1aa78-c0a2-413f-b375-f91cce49e4d0_subset_5	TRUE	15472	104097	79757	brain	normal
N1427	dea1aa78-c0a2-413f-b375-f91cce49e4d0	Publication: https://doi.org/10.1038/s41593-022-01061-1 Dataset Version: https://datasets.cellxgene.cziscience.com/56b8657c-ee0d-48e8-b9cb-8d69fe71f1bd.h5ad curated and distributed by CZ CELLxGENE Discover in Collection: https://cellxgene.cziscience.com/collections/b0f0b447-ac37-45b0-b1bf-5c0b7d871120	donor_id	dea1aa78-c0a2-413f-b375-f91cce49e4d0_subset_6	TRUE	14591	104097	63397	brain	normal
N1428	dea1aa78-c0a2-413f-b375-f91cce49e4d0	Publication: https://doi.org/10.1038/s41593-022-01061-1 Dataset Version: https://datasets.cellxgene.cziscience.com/56b8657c-ee0d-48e8-b9cb-8d69fe71f1bd.h5ad curated and distributed by CZ CELLxGENE Discover in Collection: https://cellxgene.cziscience.com/collections/b0f0b447-ac37-45b0-b1bf-5c0b7d871120	donor_id	dea1aa78-c0a2-413f-b375-f91cce49e4d0_subset_7	TRUE	9092	104097	31332	brain	normal
N1429	f8d8b443-bca6-4c3c-9042-669dfb7f8030	Publication: https://doi.org/10.1038/s41593-022-01061-1 Dataset Version: https://datasets.cellxgene.cziscience.com/662c884d-add3-494d-b325-c13bc9f0b6ae.h5ad curated and distributed by CZ CELLxGENE Discover in Collection: https://cellxgene.cziscience.com/collections/b0f0b447-ac37-45b0-b1bf-5c0b7d871120	all	f8d8b443-bca6-4c3c-9042-669dfb7f8030_all	TRUE	16286	16286	16970	brain	Parkinson disease; Lewy body dementia
N1430	8d73847b-33e7-48f0-837f-e3e6579bf12d	Publication: https://doi.org/10.1126/science.abo0510 Dataset Version: https://datasets.cellxgene.cziscience.com/292ce7de-f4be-440b-86b2-f27abfe47b5b.h5ad curated and distributed by CZ CELLxGENE Discover in Collection: https://cellxgene.cziscience.com/collections/b1a879f6-5638-48d3-8f64-f6592c1b1561	all	8d73847b-33e7-48f0-837f-e3e6579bf12d_all	TRUE	10459	10459	14764	organoid	normal
N1431	fd072bc3-2dfb-46f8-b4e3-467cb3223182	Publication: https://doi.org/10.1126/science.abo0510 Dataset Version: https://datasets.cellxgene.cziscience.com/7af3a87a-c148-4988-a7cd-f33666ffd883.h5ad curated and distributed by CZ CELLxGENE Discover in Collection: https://cellxgene.cziscience.com/collections/b1a879f6-5638-48d3-8f64-f6592c1b1561	tissue	fd072bc3-2dfb-46f8-b4e3-467cb3223182_subset_1	TRUE	10705	610392	47862	kidney	normal
N1432	fd072bc3-2dfb-46f8-b4e3-467cb3223182	Publication: https://doi.org/10.1126/science.abo0510 Dataset Version: https://datasets.cellxgene.cziscience.com/7af3a87a-c148-4988-a7cd-f33666ffd883.h5ad curated and distributed by CZ CELLxGENE Discover in Collection: https://cellxgene.cziscience.com/collections/b1a879f6-5638-48d3-8f64-f6592c1b1561	tissue	fd072bc3-2dfb-46f8-b4e3-467cb3223182_subset_2	TRUE	219296	610392	204082	liver	normal
N1433	fd072bc3-2dfb-46f8-b4e3-467cb3223182	Publication: https://doi.org/10.1126/science.abo0510 Dataset Version: https://datasets.cellxgene.cziscience.com/7af3a87a-c148-4988-a7cd-f33666ffd883.h5ad curated and distributed by CZ CELLxGENE Discover in Collection: https://cellxgene.cziscience.com/collections/b1a879f6-5638-48d3-8f64-f6592c1b1561	tissue	fd072bc3-2dfb-46f8-b4e3-467cb3223182_subset_3	TRUE	180931	610392	186293	skin	normal
N1434	fd072bc3-2dfb-46f8-b4e3-467cb3223182	Publication: https://doi.org/10.1126/science.abo0510 Dataset Version: https://datasets.cellxgene.cziscience.com/7af3a87a-c148-4988-a7cd-f33666ffd883.h5ad curated and distributed by CZ CELLxGENE Discover in Collection: https://cellxgene.cziscience.com/collections/b1a879f6-5638-48d3-8f64-f6592c1b1561	tissue	fd072bc3-2dfb-46f8-b4e3-467cb3223182_subset_4	TRUE	132095	610392	179960	spleen	normal
N1435	fd072bc3-2dfb-46f8-b4e3-467cb3223182	Publication: https://doi.org/10.1126/science.abo0510 Dataset Version: https://datasets.cellxgene.cziscience.com/7af3a87a-c148-4988-a7cd-f33666ffd883.h5ad curated and distributed by CZ CELLxGENE Discover in Collection: https://cellxgene.cziscience.com/collections/b1a879f6-5638-48d3-8f64-f6592c1b1561	tissue	fd072bc3-2dfb-46f8-b4e3-467cb3223182_subset_5	TRUE	10659	610392	40227	thymus	normal
N1436	fd072bc3-2dfb-46f8-b4e3-467cb3223182	Publication: https://doi.org/10.1126/science.abo0510 Dataset Version: https://datasets.cellxgene.cziscience.com/7af3a87a-c148-4988-a7cd-f33666ffd883.h5ad curated and distributed by CZ CELLxGENE Discover in Collection: https://cellxgene.cziscience.com/collections/b1a879f6-5638-48d3-8f64-f6592c1b1561	tissue	fd072bc3-2dfb-46f8-b4e3-467cb3223182_subset_6	TRUE	56706	610392	199805	yolk sac	normal
N1437	e067e5ca-e53e-485f-aa8e-efd5435229c8	Publication: https://doi.org/10.1038/s41467-022-32972-z Dataset Version: https://datasets.cellxgene.cziscience.com/01bc7039-961f-4c24-b407-d535a2a7ba2c.h5ad curated and distributed by CZ CELLxGENE Discover in Collection: https://cellxgene.cziscience.com/collections/b3e2c6e3-9b05-4da9-8f42-da38a664b45b	disease	e067e5ca-e53e-485f-aa8e-efd5435229c8_subset_1	TRUE	8706	20215	7165	kidney	normal
N1438	e067e5ca-e53e-485f-aa8e-efd5435229c8	Publication: https://doi.org/10.1038/s41467-022-32972-z Dataset Version: https://datasets.cellxgene.cziscience.com/01bc7039-961f-4c24-b407-d535a2a7ba2c.h5ad curated and distributed by CZ CELLxGENE Discover in Collection: https://cellxgene.cziscience.com/collections/b3e2c6e3-9b05-4da9-8f42-da38a664b45b	disease	e067e5ca-e53e-485f-aa8e-efd5435229c8_subset_2	TRUE	11509	20215	33482	kidney	type 2 diabetes mellitus
N1439	d4e69e01-3ba2-4d6b-a15d-e7048f78f22e	Publication: https://doi.org/10.1038/s41586-020-2797-4 Dataset Version: https://datasets.cellxgene.cziscience.com/687e10a3-f1ef-4a0b-9e45-e5e36c3261b1.h5ad curated and distributed by CZ CELLxGENE Discover in Collection: https://cellxgene.cziscience.com/collections/b52eb423-5d0d-4645-b217-e1c6d38b2e72	donor_id	d4e69e01-3ba2-4d6b-a15d-e7048f78f22e_subset_1	TRUE	15397	486134	22826	heart	normal
N1440	d4e69e01-3ba2-4d6b-a15d-e7048f78f22e	Publication: https://doi.org/10.1038/s41586-020-2797-4 Dataset Version: https://datasets.cellxgene.cziscience.com/687e10a3-f1ef-4a0b-9e45-e5e36c3261b1.h5ad curated and distributed by CZ CELLxGENE Discover in Collection: https://cellxgene.cziscience.com/collections/b52eb423-5d0d-4645-b217-e1c6d38b2e72	donor_id	d4e69e01-3ba2-4d6b-a15d-e7048f78f22e_subset_2	TRUE	48930	486134	227601	heart	normal
N1441	d4e69e01-3ba2-4d6b-a15d-e7048f78f22e	Publication: https://doi.org/10.1038/s41586-020-2797-4 Dataset Version: https://datasets.cellxgene.cziscience.com/687e10a3-f1ef-4a0b-9e45-e5e36c3261b1.h5ad curated and distributed by CZ CELLxGENE Discover in Collection: https://cellxgene.cziscience.com/collections/b52eb423-5d0d-4645-b217-e1c6d38b2e72	donor_id	d4e69e01-3ba2-4d6b-a15d-e7048f78f22e_subset_3	TRUE	43143	486134	100896	heart	normal
N1442	d4e69e01-3ba2-4d6b-a15d-e7048f78f22e	Publication: https://doi.org/10.1038/s41586-020-2797-4 Dataset Version: https://datasets.cellxgene.cziscience.com/687e10a3-f1ef-4a0b-9e45-e5e36c3261b1.h5ad curated and distributed by CZ CELLxGENE Discover in Collection: https://cellxgene.cziscience.com/collections/b52eb423-5d0d-4645-b217-e1c6d38b2e72	donor_id	d4e69e01-3ba2-4d6b-a15d-e7048f78f22e_subset_4	TRUE	27022	486134	82468	heart	normal
N1443	d4e69e01-3ba2-4d6b-a15d-e7048f78f22e	Publication: https://doi.org/10.1038/s41586-020-2797-4 Dataset Version: https://datasets.cellxgene.cziscience.com/687e10a3-f1ef-4a0b-9e45-e5e36c3261b1.h5ad curated and distributed by CZ CELLxGENE Discover in Collection: https://cellxgene.cziscience.com/collections/b52eb423-5d0d-4645-b217-e1c6d38b2e72	donor_id	d4e69e01-3ba2-4d6b-a15d-e7048f78f22e_subset_5	TRUE	28898	486134	60870	heart	normal
N1444	d4e69e01-3ba2-4d6b-a15d-e7048f78f22e	Publication: https://doi.org/10.1038/s41586-020-2797-4 Dataset Version: https://datasets.cellxgene.cziscience.com/687e10a3-f1ef-4a0b-9e45-e5e36c3261b1.h5ad curated and distributed by CZ CELLxGENE Discover in Collection: https://cellxgene.cziscience.com/collections/b52eb423-5d0d-4645-b217-e1c6d38b2e72	donor_id	d4e69e01-3ba2-4d6b-a15d-e7048f78f22e_subset_6	TRUE	28799	486134	71647	heart	normal
N1445	d4e69e01-3ba2-4d6b-a15d-e7048f78f22e	Publication: https://doi.org/10.1038/s41586-020-2797-4 Dataset Version: https://datasets.cellxgene.cziscience.com/687e10a3-f1ef-4a0b-9e45-e5e36c3261b1.h5ad curated and distributed by CZ CELLxGENE Discover in Collection: https://cellxgene.cziscience.com/collections/b52eb423-5d0d-4645-b217-e1c6d38b2e72	donor_id	d4e69e01-3ba2-4d6b-a15d-e7048f78f22e_subset_7	TRUE	79650	486134	181432	heart	normal
N1446	d4e69e01-3ba2-4d6b-a15d-e7048f78f22e	Publication: https://doi.org/10.1038/s41586-020-2797-4 Dataset Version: https://datasets.cellxgene.cziscience.com/687e10a3-f1ef-4a0b-9e45-e5e36c3261b1.h5ad curated and distributed by CZ CELLxGENE Discover in Collection: https://cellxgene.cziscience.com/collections/b52eb423-5d0d-4645-b217-e1c6d38b2e72	donor_id	d4e69e01-3ba2-4d6b-a15d-e7048f78f22e_subset_8	TRUE	36134	486134	175579	heart	normal
N1447	d4e69e01-3ba2-4d6b-a15d-e7048f78f22e	Publication: https://doi.org/10.1038/s41586-020-2797-4 Dataset Version: https://datasets.cellxgene.cziscience.com/687e10a3-f1ef-4a0b-9e45-e5e36c3261b1.h5ad curated and distributed by CZ CELLxGENE Discover in Collection: https://cellxgene.cziscience.com/collections/b52eb423-5d0d-4645-b217-e1c6d38b2e72	donor_id	d4e69e01-3ba2-4d6b-a15d-e7048f78f22e_subset_9	TRUE	22216	486134	62063	heart	normal
N1448	d4e69e01-3ba2-4d6b-a15d-e7048f78f22e	Publication: https://doi.org/10.1038/s41586-020-2797-4 Dataset Version: https://datasets.cellxgene.cziscience.com/687e10a3-f1ef-4a0b-9e45-e5e36c3261b1.h5ad curated and distributed by CZ CELLxGENE Discover in Collection: https://cellxgene.cziscience.com/collections/b52eb423-5d0d-4645-b217-e1c6d38b2e72	donor_id	d4e69e01-3ba2-4d6b-a15d-e7048f78f22e_subset_10	TRUE	32458	486134	116821	heart	normal
N1449	d4e69e01-3ba2-4d6b-a15d-e7048f78f22e	Publication: https://doi.org/10.1038/s41586-020-2797-4 Dataset Version: https://datasets.cellxgene.cziscience.com/687e10a3-f1ef-4a0b-9e45-e5e36c3261b1.h5ad curated and distributed by CZ CELLxGENE Discover in Collection: https://cellxgene.cziscience.com/collections/b52eb423-5d0d-4645-b217-e1c6d38b2e72	donor_id	d4e69e01-3ba2-4d6b-a15d-e7048f78f22e_subset_11	TRUE	25816	486134	79649	heart	normal
N1450	d4e69e01-3ba2-4d6b-a15d-e7048f78f22e	Publication: https://doi.org/10.1038/s41586-020-2797-4 Dataset Version: https://datasets.cellxgene.cziscience.com/687e10a3-f1ef-4a0b-9e45-e5e36c3261b1.h5ad curated and distributed by CZ CELLxGENE Discover in Collection: https://cellxgene.cziscience.com/collections/b52eb423-5d0d-4645-b217-e1c6d38b2e72	donor_id	d4e69e01-3ba2-4d6b-a15d-e7048f78f22e_subset_12	TRUE	38401	486134	134808	heart	normal
N1451	d4e69e01-3ba2-4d6b-a15d-e7048f78f22e	Publication: https://doi.org/10.1038/s41586-020-2797-4 Dataset Version: https://datasets.cellxgene.cziscience.com/687e10a3-f1ef-4a0b-9e45-e5e36c3261b1.h5ad curated and distributed by CZ CELLxGENE Discover in Collection: https://cellxgene.cziscience.com/collections/b52eb423-5d0d-4645-b217-e1c6d38b2e72	donor_id	d4e69e01-3ba2-4d6b-a15d-e7048f78f22e_subset_13	TRUE	26934	486134	110595	heart	normal
N1452	d4e69e01-3ba2-4d6b-a15d-e7048f78f22e	Publication: https://doi.org/10.1038/s41586-020-2797-4 Dataset Version: https://datasets.cellxgene.cziscience.com/687e10a3-f1ef-4a0b-9e45-e5e36c3261b1.h5ad curated and distributed by CZ CELLxGENE Discover in Collection: https://cellxgene.cziscience.com/collections/b52eb423-5d0d-4645-b217-e1c6d38b2e72	donor_id	d4e69e01-3ba2-4d6b-a15d-e7048f78f22e_subset_14	TRUE	32336	486134	104358	heart	normal
N1453	85c60876-7f35-40c5-a256-7808d84c6ba5	Publication: https://doi.org/10.1016/j.neuron.2022.06.021 Dataset Version: https://datasets.cellxgene.cziscience.com/45b78a7b-6def-40f2-b27f-8eab7848602f.h5ad curated and distributed by CZ CELLxGENE Discover in Collection: https://cellxgene.cziscience.com/collections/b953c942-f5d8-434f-9da7-e726ba7c1481	disease	85c60876-7f35-40c5-a256-7808d84c6ba5_subset_1	TRUE	50059	96129	54814	brain	Alzheimer disease
N1454	85c60876-7f35-40c5-a256-7808d84c6ba5	Publication: https://doi.org/10.1016/j.neuron.2022.06.021 Dataset Version: https://datasets.cellxgene.cziscience.com/45b78a7b-6def-40f2-b27f-8eab7848602f.h5ad curated and distributed by CZ CELLxGENE Discover in Collection: https://cellxgene.cziscience.com/collections/b953c942-f5d8-434f-9da7-e726ba7c1481	disease	85c60876-7f35-40c5-a256-7808d84c6ba5_subset_2	TRUE	46070	96129	86415	brain	normal
N1455	9813a1d4-d107-459e-9b2e-7687be935f69	Publication: https://doi.org/10.1016/j.neuron.2022.06.021 Dataset Version: https://datasets.cellxgene.cziscience.com/5d871206-9489-4d9f-8106-94305ccb1c3a.h5ad curated and distributed by CZ CELLxGENE Discover in Collection: https://cellxgene.cziscience.com/collections/b953c942-f5d8-434f-9da7-e726ba7c1481	disease	9813a1d4-d107-459e-9b2e-7687be935f69_subset_1	TRUE	11733	23197	4221	brain	Alzheimer disease
N1456	9813a1d4-d107-459e-9b2e-7687be935f69	Publication: https://doi.org/10.1016/j.neuron.2022.06.021 Dataset Version: https://datasets.cellxgene.cziscience.com/5d871206-9489-4d9f-8106-94305ccb1c3a.h5ad curated and distributed by CZ CELLxGENE Discover in Collection: https://cellxgene.cziscience.com/collections/b953c942-f5d8-434f-9da7-e726ba7c1481	disease	9813a1d4-d107-459e-9b2e-7687be935f69_subset_2	TRUE	11464	23197	8131	brain	normal
N1457	59b69042-47c2-47fd-ad03-d21beb99818f	Publication: https://doi.org/10.1016/j.isci.2021.103115 Dataset Version: https://datasets.cellxgene.cziscience.com/fbe23743-b3b5-4e2c-9bb2-95ee14d36783.h5ad curated and distributed by CZ CELLxGENE Discover in Collection: https://cellxgene.cziscience.com/collections/b9fc3d70-5a72-4479-a046-c2cc1ab19efc	disease	59b69042-47c2-47fd-ad03-d21beb99818f_subset_1	TRUE	23185	49139	76079	blood	COVID-19
N1458	59b69042-47c2-47fd-ad03-d21beb99818f	Publication: https://doi.org/10.1016/j.isci.2021.103115 Dataset Version: https://datasets.cellxgene.cziscience.com/fbe23743-b3b5-4e2c-9bb2-95ee14d36783.h5ad curated and distributed by CZ CELLxGENE Discover in Collection: https://cellxgene.cziscience.com/collections/b9fc3d70-5a72-4479-a046-c2cc1ab19efc	disease	59b69042-47c2-47fd-ad03-d21beb99818f_subset_2	TRUE	25954	49139	56028	blood	normal
N1459	5e717147-0f75-4de1-8bd2-6fda01b8d75f	Publication: https://doi.org/10.1016/j.isci.2021.103115 Dataset Version: https://datasets.cellxgene.cziscience.com/dda7e3d6-27ec-41eb-b439-0501bf3320c8.h5ad curated and distributed by CZ CELLxGENE Discover in Collection: https://cellxgene.cziscience.com/collections/b9fc3d70-5a72-4479-a046-c2cc1ab19efc	disease	5e717147-0f75-4de1-8bd2-6fda01b8d75f_subset_1	TRUE	45170	90957	124935	blood	COVID-19
N1460	5e717147-0f75-4de1-8bd2-6fda01b8d75f	Publication: https://doi.org/10.1016/j.isci.2021.103115 Dataset Version: https://datasets.cellxgene.cziscience.com/dda7e3d6-27ec-41eb-b439-0501bf3320c8.h5ad curated and distributed by CZ CELLxGENE Discover in Collection: https://cellxgene.cziscience.com/collections/b9fc3d70-5a72-4479-a046-c2cc1ab19efc	disease	5e717147-0f75-4de1-8bd2-6fda01b8d75f_subset_2	TRUE	45787	90957	60316	blood	normal
N1461	821a8e3e-87ec-41ee-bd69-cd4377057d38	Publication: https://doi.org/10.1101/2023.09.04.555678 Dataset Version: https://datasets.cellxgene.cziscience.com/d6e82c55-4f57-4e92-9368-f292782dab68.h5ad curated and distributed by CZ CELLxGENE Discover in Collection: https://cellxgene.cziscience.com/collections/ba84c7ba-8d8c-4720-a76e-3ee37dc89f0b	all	821a8e3e-87ec-41ee-bd69-cd4377057d38_all	TRUE	37879	37879	191333	adipose	normal
N1462	96baf2e0-60c5-48cf-b1d1-cba657851507	Publication: https://doi.org/10.1101/2023.09.04.555678 Dataset Version: https://datasets.cellxgene.cziscience.com/bb1a7500-1b35-48b3-bf31-7d0bd9624501.h5ad curated and distributed by CZ CELLxGENE Discover in Collection: https://cellxgene.cziscience.com/collections/ba84c7ba-8d8c-4720-a76e-3ee37dc89f0b	donor_id	96baf2e0-60c5-48cf-b1d1-cba657851507_subset_1	TRUE	7126	83731	11223	adipose	normal
N1463	96baf2e0-60c5-48cf-b1d1-cba657851507	Publication: https://doi.org/10.1101/2023.09.04.555678 Dataset Version: https://datasets.cellxgene.cziscience.com/bb1a7500-1b35-48b3-bf31-7d0bd9624501.h5ad curated and distributed by CZ CELLxGENE Discover in Collection: https://cellxgene.cziscience.com/collections/ba84c7ba-8d8c-4720-a76e-3ee37dc89f0b	donor_id	96baf2e0-60c5-48cf-b1d1-cba657851507_subset_2	TRUE	8194	83731	8721	adipose	normal
N1464	96baf2e0-60c5-48cf-b1d1-cba657851507	Publication: https://doi.org/10.1101/2023.09.04.555678 Dataset Version: https://datasets.cellxgene.cziscience.com/bb1a7500-1b35-48b3-bf31-7d0bd9624501.h5ad curated and distributed by CZ CELLxGENE Discover in Collection: https://cellxgene.cziscience.com/collections/ba84c7ba-8d8c-4720-a76e-3ee37dc89f0b	donor_id	96baf2e0-60c5-48cf-b1d1-cba657851507_subset_3	TRUE	11712	83731	18176	adipose	normal
N1465	96baf2e0-60c5-48cf-b1d1-cba657851507	Publication: https://doi.org/10.1101/2023.09.04.555678 Dataset Version: https://datasets.cellxgene.cziscience.com/bb1a7500-1b35-48b3-bf31-7d0bd9624501.h5ad curated and distributed by CZ CELLxGENE Discover in Collection: https://cellxgene.cziscience.com/collections/ba84c7ba-8d8c-4720-a76e-3ee37dc89f0b	donor_id	96baf2e0-60c5-48cf-b1d1-cba657851507_subset_4	TRUE	7898	83731	18558	adipose	normal
N1466	96baf2e0-60c5-48cf-b1d1-cba657851507	Publication: https://doi.org/10.1101/2023.09.04.555678 Dataset Version: https://datasets.cellxgene.cziscience.com/bb1a7500-1b35-48b3-bf31-7d0bd9624501.h5ad curated and distributed by CZ CELLxGENE Discover in Collection: https://cellxgene.cziscience.com/collections/ba84c7ba-8d8c-4720-a76e-3ee37dc89f0b	donor_id	96baf2e0-60c5-48cf-b1d1-cba657851507_subset_5	TRUE	8768	83731	19837	adipose	normal
N1467	96baf2e0-60c5-48cf-b1d1-cba657851507	Publication: https://doi.org/10.1101/2023.09.04.555678 Dataset Version: https://datasets.cellxgene.cziscience.com/bb1a7500-1b35-48b3-bf31-7d0bd9624501.h5ad curated and distributed by CZ CELLxGENE Discover in Collection: https://cellxgene.cziscience.com/collections/ba84c7ba-8d8c-4720-a76e-3ee37dc89f0b	donor_id	96baf2e0-60c5-48cf-b1d1-cba657851507_subset_6	TRUE	11485	83731	16502	adipose	normal
N1468	96baf2e0-60c5-48cf-b1d1-cba657851507	Publication: https://doi.org/10.1101/2023.09.04.555678 Dataset Version: https://datasets.cellxgene.cziscience.com/bb1a7500-1b35-48b3-bf31-7d0bd9624501.h5ad curated and distributed by CZ CELLxGENE Discover in Collection: https://cellxgene.cziscience.com/collections/ba84c7ba-8d8c-4720-a76e-3ee37dc89f0b	donor_id	96baf2e0-60c5-48cf-b1d1-cba657851507_subset_7	TRUE	9829	83731	11232	adipose	normal
N1469	96baf2e0-60c5-48cf-b1d1-cba657851507	Publication: https://doi.org/10.1101/2023.09.04.555678 Dataset Version: https://datasets.cellxgene.cziscience.com/bb1a7500-1b35-48b3-bf31-7d0bd9624501.h5ad curated and distributed by CZ CELLxGENE Discover in Collection: https://cellxgene.cziscience.com/collections/ba84c7ba-8d8c-4720-a76e-3ee37dc89f0b	donor_id	96baf2e0-60c5-48cf-b1d1-cba657851507_subset_8	TRUE	10146	83731	17763	adipose	normal
N1470	1a38e762-2465-418f-b81c-6a4bce261c34	Publication: https://doi.org/10.1126/science.adf0834 Dataset Version: https://datasets.cellxgene.cziscience.com/8110794f-d8c7-4611-8d38-67f5e22e41fb.h5ad curated and distributed by CZ CELLxGENE Discover in Collection: https://cellxgene.cziscience.com/collections/bacccb91-066d-4453-b70e-59de0b4598cd	tissue	1a38e762-2465-418f-b81c-6a4bce261c34_subset_1	TRUE	48237	709372	62892	brain	normal
N1471	1a38e762-2465-418f-b81c-6a4bce261c34	Publication: https://doi.org/10.1126/science.adf0834 Dataset Version: https://datasets.cellxgene.cziscience.com/8110794f-d8c7-4611-8d38-67f5e22e41fb.h5ad curated and distributed by CZ CELLxGENE Discover in Collection: https://cellxgene.cziscience.com/collections/bacccb91-066d-4453-b70e-59de0b4598cd	tissue	1a38e762-2465-418f-b81c-6a4bce261c34_subset_2	TRUE	75807	709372	74534	brain	normal
N1472	1a38e762-2465-418f-b81c-6a4bce261c34	Publication: https://doi.org/10.1126/science.adf0834 Dataset Version: https://datasets.cellxgene.cziscience.com/8110794f-d8c7-4611-8d38-67f5e22e41fb.h5ad curated and distributed by CZ CELLxGENE Discover in Collection: https://cellxgene.cziscience.com/collections/bacccb91-066d-4453-b70e-59de0b4598cd	tissue	1a38e762-2465-418f-b81c-6a4bce261c34_subset_3	TRUE	457164	709372	91067	brain	normal
N1473	1a38e762-2465-418f-b81c-6a4bce261c34	Publication: https://doi.org/10.1126/science.adf0834 Dataset Version: https://datasets.cellxgene.cziscience.com/8110794f-d8c7-4611-8d38-67f5e22e41fb.h5ad curated and distributed by CZ CELLxGENE Discover in Collection: https://cellxgene.cziscience.com/collections/bacccb91-066d-4453-b70e-59de0b4598cd	tissue	1a38e762-2465-418f-b81c-6a4bce261c34_subset_4	TRUE	34153	709372	72078	brain	normal
N1474	1a38e762-2465-418f-b81c-6a4bce261c34	Publication: https://doi.org/10.1126/science.adf0834 Dataset Version: https://datasets.cellxgene.cziscience.com/8110794f-d8c7-4611-8d38-67f5e22e41fb.h5ad curated and distributed by CZ CELLxGENE Discover in Collection: https://cellxgene.cziscience.com/collections/bacccb91-066d-4453-b70e-59de0b4598cd	tissue	1a38e762-2465-418f-b81c-6a4bce261c34_subset_5	TRUE	8400	709372	8170	brain	normal
N1475	1a38e762-2465-418f-b81c-6a4bce261c34	Publication: https://doi.org/10.1126/science.adf0834 Dataset Version: https://datasets.cellxgene.cziscience.com/8110794f-d8c7-4611-8d38-67f5e22e41fb.h5ad curated and distributed by CZ CELLxGENE Discover in Collection: https://cellxgene.cziscience.com/collections/bacccb91-066d-4453-b70e-59de0b4598cd	tissue	1a38e762-2465-418f-b81c-6a4bce261c34_subset_6	TRUE	66902	709372	81183	brain	normal
N1476	0b75c598-0893-4216-afe8-5414cab7739d	Publication: https://doi.org/10.1038/s41586-023-05769-3 Dataset Version: https://datasets.cellxgene.cziscience.com/f6a13531-2b84-4a44-93bf-a002b8efde7e.h5ad curated and distributed by CZ CELLxGENE Discover in Collection: https://cellxgene.cziscience.com/collections/bcb61471-2a44-4d00-a0af-ff085512674c	disease	0b75c598-0893-4216-afe8-5414cab7739d_subset_1	TRUE	19575	27491	78815	kidney	acute kidney failure
N1477	0b75c598-0893-4216-afe8-5414cab7739d	Publication: https://doi.org/10.1038/s41586-023-05769-3 Dataset Version: https://datasets.cellxgene.cziscience.com/f6a13531-2b84-4a44-93bf-a002b8efde7e.h5ad curated and distributed by CZ CELLxGENE Discover in Collection: https://cellxgene.cziscience.com/collections/bcb61471-2a44-4d00-a0af-ff085512674c	disease	0b75c598-0893-4216-afe8-5414cab7739d_subset_2	TRUE	7916	27491	11426	kidney	chronic kidney disease
N1478	1e4214ce-7347-4ec7-97b3-fcf7c1938e8b	Publication: https://doi.org/10.1101/2024.11.01.621259 Dataset Version: https://datasets.cellxgene.cziscience.com/51e1a9cd-6d25-4efe-af8c-e0d6506357f4.h5ad curated and distributed by CZ CELLxGENE Discover in Collection: https://cellxgene.cziscience.com/collections/bd552f76-1f1b-43a3-b9ee-0aace57e90d6	all	1e4214ce-7347-4ec7-97b3-fcf7c1938e8b_all	TRUE	35954	35954	206918	lung	squamous cell lung carcinoma; lung adenocarcinoma
N1479	a77176ec-96c8-4448-a3e7-b56940bdfab6	Publication: https://doi.org/10.1101/2024.11.01.621259 Dataset Version: https://datasets.cellxgene.cziscience.com/18cae7d8-c3b7-4e35-ba25-40c8ff404c0b.h5ad curated and distributed by CZ CELLxGENE Discover in Collection: https://cellxgene.cziscience.com/collections/bd552f76-1f1b-43a3-b9ee-0aace57e90d6	disease	a77176ec-96c8-4448-a3e7-b56940bdfab6_subset_1	TRUE	32616	39713	132506	mix	diffuse large B-cell lymphoma
N1480	a77176ec-96c8-4448-a3e7-b56940bdfab6	Publication: https://doi.org/10.1101/2024.11.01.621259 Dataset Version: https://datasets.cellxgene.cziscience.com/18cae7d8-c3b7-4e35-ba25-40c8ff404c0b.h5ad curated and distributed by CZ CELLxGENE Discover in Collection: https://cellxgene.cziscience.com/collections/bd552f76-1f1b-43a3-b9ee-0aace57e90d6	disease	a77176ec-96c8-4448-a3e7-b56940bdfab6_subset_2	TRUE	7097	39713	2066	skin	primary cutaneous diffuse large B-cell lymphoma, Leg type
N1481	fbdd8c17-b34a-4cbc-abc4-1aeaa294a538	Publication: https://doi.org/10.1101/2024.11.01.621259 Dataset Version: https://datasets.cellxgene.cziscience.com/dd7824bd-3e41-4ba2-b1b2-ddc4f257f414.h5ad curated and distributed by CZ CELLxGENE Discover in Collection: https://cellxgene.cziscience.com/collections/bd552f76-1f1b-43a3-b9ee-0aace57e90d6	all	fbdd8c17-b34a-4cbc-abc4-1aeaa294a538_all	TRUE	10689	10689	27260	mammary gland	invasive ductal breast carcinoma; invasive lobular breast carcinoma
N1482	3c75a463-6a87-4132-83a8-c3002624394d	Publication: https://doi.org/10.1038/s41467-022-29450-x Dataset Version: https://datasets.cellxgene.cziscience.com/dfb51f99-a306-4daa-9f4a-afe7de65bbf2.h5ad curated and distributed by CZ CELLxGENE Discover in Collection: https://cellxgene.cziscience.com/collections/bf325905-5e8e-42e3-933d-9a9053e9af80	disease	3c75a463-6a87-4132-83a8-c3002624394d_subset_1	TRUE	57092	95064	67325	blood	common variable immunodeficiency
N1483	3c75a463-6a87-4132-83a8-c3002624394d	Publication: https://doi.org/10.1038/s41467-022-29450-x Dataset Version: https://datasets.cellxgene.cziscience.com/dfb51f99-a306-4daa-9f4a-afe7de65bbf2.h5ad curated and distributed by CZ CELLxGENE Discover in Collection: https://cellxgene.cziscience.com/collections/bf325905-5e8e-42e3-933d-9a9053e9af80	disease	3c75a463-6a87-4132-83a8-c3002624394d_subset_2	TRUE	37972	95064	53001	blood	normal
N1484	d7d7e89c-c93a-422d-8958-9b4a90b69558	Publication: https://doi.org/10.1038/s41467-022-29450-x Dataset Version: https://datasets.cellxgene.cziscience.com/ab8b0358-ff18-42a6-8cea-fdaed4dcf4a0.h5ad curated and distributed by CZ CELLxGENE Discover in Collection: https://cellxgene.cziscience.com/collections/bf325905-5e8e-42e3-933d-9a9053e9af80	all	d7d7e89c-c93a-422d-8958-9b4a90b69558_all	TRUE	16901	16901	19521	blood	normal; common variable immunodeficiency
N1485	f7c1c579-2dc0-47e2-ba19-8165c5a0e353	Publication: https://doi.org/10.1126/science.aba7721 Dataset Version: https://datasets.cellxgene.cziscience.com/5b8941a9-fef8-4348-876c-c333a87c0c3f.h5ad curated and distributed by CZ CELLxGENE Discover in Collection: https://cellxgene.cziscience.com/collections/c114c20f-1ef4-49a5-9c2e-d965787fb90c	tissue	f7c1c579-2dc0-47e2-ba19-8165c5a0e353_subset_1	TRUE	387771	4062980	52117	adrenal gland	normal
N1486	f7c1c579-2dc0-47e2-ba19-8165c5a0e353	Publication: https://doi.org/10.1126/science.aba7721 Dataset Version: https://datasets.cellxgene.cziscience.com/5b8941a9-fef8-4348-876c-c333a87c0c3f.h5ad curated and distributed by CZ CELLxGENE Discover in Collection: https://cellxgene.cziscience.com/collections/c114c20f-1ef4-49a5-9c2e-d965787fb90c	tissue	f7c1c579-2dc0-47e2-ba19-8165c5a0e353_subset_2	TRUE	1092000	4062980	60961	brain	normal
N1487	f7c1c579-2dc0-47e2-ba19-8165c5a0e353	Publication: https://doi.org/10.1126/science.aba7721 Dataset Version: https://datasets.cellxgene.cziscience.com/5b8941a9-fef8-4348-876c-c333a87c0c3f.h5ad curated and distributed by CZ CELLxGENE Discover in Collection: https://cellxgene.cziscience.com/collections/c114c20f-1ef4-49a5-9c2e-d965787fb90c	tissue	f7c1c579-2dc0-47e2-ba19-8165c5a0e353_subset_3	TRUE	51836	4062980	37144	eye	normal
N1488	f7c1c579-2dc0-47e2-ba19-8165c5a0e353	Publication: https://doi.org/10.1126/science.aba7721 Dataset Version: https://datasets.cellxgene.cziscience.com/5b8941a9-fef8-4348-876c-c333a87c0c3f.h5ad curated and distributed by CZ CELLxGENE Discover in Collection: https://cellxgene.cziscience.com/collections/c114c20f-1ef4-49a5-9c2e-d965787fb90c	tissue	f7c1c579-2dc0-47e2-ba19-8165c5a0e353_subset_4	TRUE	101749	4062980	40686	heart	normal
N1489	f7c1c579-2dc0-47e2-ba19-8165c5a0e353	Publication: https://doi.org/10.1126/science.aba7721 Dataset Version: https://datasets.cellxgene.cziscience.com/5b8941a9-fef8-4348-876c-c333a87c0c3f.h5ad curated and distributed by CZ CELLxGENE Discover in Collection: https://cellxgene.cziscience.com/collections/c114c20f-1ef4-49a5-9c2e-d965787fb90c	tissue	f7c1c579-2dc0-47e2-ba19-8165c5a0e353_subset_5	TRUE	51650	4062980	67419	gut	normal
N1490	f7c1c579-2dc0-47e2-ba19-8165c5a0e353	Publication: https://doi.org/10.1126/science.aba7721 Dataset Version: https://datasets.cellxgene.cziscience.com/5b8941a9-fef8-4348-876c-c333a87c0c3f.h5ad curated and distributed by CZ CELLxGENE Discover in Collection: https://cellxgene.cziscience.com/collections/c114c20f-1ef4-49a5-9c2e-d965787fb90c	tissue	f7c1c579-2dc0-47e2-ba19-8165c5a0e353_subset_6	TRUE	155386	4062980	66052	kidney	normal
N1491	f7c1c579-2dc0-47e2-ba19-8165c5a0e353	Publication: https://doi.org/10.1126/science.aba7721 Dataset Version: https://datasets.cellxgene.cziscience.com/5b8941a9-fef8-4348-876c-c333a87c0c3f.h5ad curated and distributed by CZ CELLxGENE Discover in Collection: https://cellxgene.cziscience.com/collections/c114c20f-1ef4-49a5-9c2e-d965787fb90c	tissue	f7c1c579-2dc0-47e2-ba19-8165c5a0e353_subset_7	TRUE	113138	4062980	36789	liver	normal
N1492	f7c1c579-2dc0-47e2-ba19-8165c5a0e353	Publication: https://doi.org/10.1126/science.aba7721 Dataset Version: https://datasets.cellxgene.cziscience.com/5b8941a9-fef8-4348-876c-c333a87c0c3f.h5ad curated and distributed by CZ CELLxGENE Discover in Collection: https://cellxgene.cziscience.com/collections/c114c20f-1ef4-49a5-9c2e-d965787fb90c	tissue	f7c1c579-2dc0-47e2-ba19-8165c5a0e353_subset_8	TRUE	217738	4062980	45152	lung	normal
N1493	f7c1c579-2dc0-47e2-ba19-8165c5a0e353	Publication: https://doi.org/10.1126/science.aba7721 Dataset Version: https://datasets.cellxgene.cziscience.com/5b8941a9-fef8-4348-876c-c333a87c0c3f.h5ad curated and distributed by CZ CELLxGENE Discover in Collection: https://cellxgene.cziscience.com/collections/c114c20f-1ef4-49a5-9c2e-d965787fb90c	tissue	f7c1c579-2dc0-47e2-ba19-8165c5a0e353_subset_9	TRUE	30872	4062980	18934	muscle	normal
N1494	f7c1c579-2dc0-47e2-ba19-8165c5a0e353	Publication: https://doi.org/10.1126/science.aba7721 Dataset Version: https://datasets.cellxgene.cziscience.com/5b8941a9-fef8-4348-876c-c333a87c0c3f.h5ad curated and distributed by CZ CELLxGENE Discover in Collection: https://cellxgene.cziscience.com/collections/c114c20f-1ef4-49a5-9c2e-d965787fb90c	tissue	f7c1c579-2dc0-47e2-ba19-8165c5a0e353_subset_10	TRUE	45653	4062980	83232	pancreas	normal
N1495	f7c1c579-2dc0-47e2-ba19-8165c5a0e353	Publication: https://doi.org/10.1126/science.aba7721 Dataset Version: https://datasets.cellxgene.cziscience.com/5b8941a9-fef8-4348-876c-c333a87c0c3f.h5ad curated and distributed by CZ CELLxGENE Discover in Collection: https://cellxgene.cziscience.com/collections/c114c20f-1ef4-49a5-9c2e-d965787fb90c	tissue	f7c1c579-2dc0-47e2-ba19-8165c5a0e353_subset_11	TRUE	29876	4062980	16439	reproduction	normal
N1496	f7c1c579-2dc0-47e2-ba19-8165c5a0e353	Publication: https://doi.org/10.1126/science.aba7721 Dataset Version: https://datasets.cellxgene.cziscience.com/5b8941a9-fef8-4348-876c-c333a87c0c3f.h5ad curated and distributed by CZ CELLxGENE Discover in Collection: https://cellxgene.cziscience.com/collections/c114c20f-1ef4-49a5-9c2e-d965787fb90c	tissue	f7c1c579-2dc0-47e2-ba19-8165c5a0e353_subset_12	TRUE	13180	4062980	2413	spleen	normal
N1497	f7c1c579-2dc0-47e2-ba19-8165c5a0e353	Publication: https://doi.org/10.1126/science.aba7721 Dataset Version: https://datasets.cellxgene.cziscience.com/5b8941a9-fef8-4348-876c-c333a87c0c3f.h5ad curated and distributed by CZ CELLxGENE Discover in Collection: https://cellxgene.cziscience.com/collections/c114c20f-1ef4-49a5-9c2e-d965787fb90c	tissue	f7c1c579-2dc0-47e2-ba19-8165c5a0e353_subset_13	TRUE	12106	4062980	5341	gut	normal
N1498	f7c1c579-2dc0-47e2-ba19-8165c5a0e353	Publication: https://doi.org/10.1126/science.aba7721 Dataset Version: https://datasets.cellxgene.cziscience.com/5b8941a9-fef8-4348-876c-c333a87c0c3f.h5ad curated and distributed by CZ CELLxGENE Discover in Collection: https://cellxgene.cziscience.com/collections/c114c20f-1ef4-49a5-9c2e-d965787fb90c	tissue	f7c1c579-2dc0-47e2-ba19-8165c5a0e353_subset_14	TRUE	1751246	4062980	74469	brain	normal; trisomy 18
N1499	093d3bfe-6f0f-4ac0-a7a1-829f94d0a49f	Publication: https://doi.org/10.1038/s41588-022-01243-4 Dataset Version: https://datasets.cellxgene.cziscience.com/c56cb7ca-fe4e-4f0f-a1f9-e94726648a0f.h5ad curated and distributed by CZ CELLxGENE Discover in Collection: https://cellxgene.cziscience.com/collections/c1241244-b22d-483d-875b-75699efb9f3c	tissue	093d3bfe-6f0f-4ac0-a7a1-829f94d0a49f_subset_1	TRUE	42317	193108	441411	bronchus	normal
N1500	093d3bfe-6f0f-4ac0-a7a1-829f94d0a49f	Publication: https://doi.org/10.1038/s41588-022-01243-4 Dataset Version: https://datasets.cellxgene.cziscience.com/c56cb7ca-fe4e-4f0f-a1f9-e94726648a0f.h5ad curated and distributed by CZ CELLxGENE Discover in Collection: https://cellxgene.cziscience.com/collections/c1241244-b22d-483d-875b-75699efb9f3c	tissue	093d3bfe-6f0f-4ac0-a7a1-829f94d0a49f_subset_2	TRUE	46091	193108	297556	lung	normal
N1501	093d3bfe-6f0f-4ac0-a7a1-829f94d0a49f	Publication: https://doi.org/10.1038/s41588-022-01243-4 Dataset Version: https://datasets.cellxgene.cziscience.com/c56cb7ca-fe4e-4f0f-a1f9-e94726648a0f.h5ad curated and distributed by CZ CELLxGENE Discover in Collection: https://cellxgene.cziscience.com/collections/c1241244-b22d-483d-875b-75699efb9f3c	tissue	093d3bfe-6f0f-4ac0-a7a1-829f94d0a49f_subset_3	TRUE	46325	193108	268222	lung	normal
N1502	093d3bfe-6f0f-4ac0-a7a1-829f94d0a49f	Publication: https://doi.org/10.1038/s41588-022-01243-4 Dataset Version: https://datasets.cellxgene.cziscience.com/c56cb7ca-fe4e-4f0f-a1f9-e94726648a0f.h5ad curated and distributed by CZ CELLxGENE Discover in Collection: https://cellxgene.cziscience.com/collections/c1241244-b22d-483d-875b-75699efb9f3c	tissue	093d3bfe-6f0f-4ac0-a7a1-829f94d0a49f_subset_4	TRUE	28392	193108	301786	trachea	normal
N1503	093d3bfe-6f0f-4ac0-a7a1-829f94d0a49f	Publication: https://doi.org/10.1038/s41588-022-01243-4 Dataset Version: https://datasets.cellxgene.cziscience.com/c56cb7ca-fe4e-4f0f-a1f9-e94726648a0f.h5ad curated and distributed by CZ CELLxGENE Discover in Collection: https://cellxgene.cziscience.com/collections/c1241244-b22d-483d-875b-75699efb9f3c	tissue	093d3bfe-6f0f-4ac0-a7a1-829f94d0a49f_subset_5	TRUE	29983	193108	277486	lung	normal
N1504	124744b8-4681-474a-9894-683896122708	Publication: https://doi.org/10.1038/s42003-020-0922-4 Dataset Version: https://datasets.cellxgene.cziscience.com/bea5aacc-7625-4d7c-a3bd-88f9f9cdcec2.h5ad curated and distributed by CZ CELLxGENE Discover in Collection: https://cellxgene.cziscience.com/collections/c353707f-09a4-4f12-92a0-cb741e57e5f0	all	124744b8-4681-474a-9894-683896122708_all	TRUE	15457	15457	26803	skin	normal
N1505	ac0c6561-7a48-4185-af6f-af799f699172	Publication: https://doi.org/10.1016/j.cell.2024.08.019 Dataset Version: https://datasets.cellxgene.cziscience.com/2808a16d-64c5-451b-91a5-c1a2d9f270d5.h5ad curated and distributed by CZ CELLxGENE Discover in Collection: https://cellxgene.cziscience.com/collections/c53573b2-eff4-4c5e-9ad0-b24d422dfd9b	disease, tissue	ac0c6561-7a48-4185-af6f-af799f699172_subset_1	TRUE	33001	432555	113487	brain	Alzheimer disease
N1506	ac0c6561-7a48-4185-af6f-af799f699172	Publication: https://doi.org/10.1016/j.cell.2024.08.019 Dataset Version: https://datasets.cellxgene.cziscience.com/2808a16d-64c5-451b-91a5-c1a2d9f270d5.h5ad curated and distributed by CZ CELLxGENE Discover in Collection: https://cellxgene.cziscience.com/collections/c53573b2-eff4-4c5e-9ad0-b24d422dfd9b	disease, tissue	ac0c6561-7a48-4185-af6f-af799f699172_subset_2	TRUE	69093	432555	239963	brain	Alzheimer disease
N1507	ac0c6561-7a48-4185-af6f-af799f699172	Publication: https://doi.org/10.1016/j.cell.2024.08.019 Dataset Version: https://datasets.cellxgene.cziscience.com/2808a16d-64c5-451b-91a5-c1a2d9f270d5.h5ad curated and distributed by CZ CELLxGENE Discover in Collection: https://cellxgene.cziscience.com/collections/c53573b2-eff4-4c5e-9ad0-b24d422dfd9b	disease, tissue	ac0c6561-7a48-4185-af6f-af799f699172_subset_3	TRUE	16142	432555	29376	brain	Alzheimer disease
N1508	ac0c6561-7a48-4185-af6f-af799f699172	Publication: https://doi.org/10.1016/j.cell.2024.08.019 Dataset Version: https://datasets.cellxgene.cziscience.com/2808a16d-64c5-451b-91a5-c1a2d9f270d5.h5ad curated and distributed by CZ CELLxGENE Discover in Collection: https://cellxgene.cziscience.com/collections/c53573b2-eff4-4c5e-9ad0-b24d422dfd9b	disease, tissue	ac0c6561-7a48-4185-af6f-af799f699172_subset_4	TRUE	36767	432555	140206	brain	normal
N1509	ac0c6561-7a48-4185-af6f-af799f699172	Publication: https://doi.org/10.1016/j.cell.2024.08.019 Dataset Version: https://datasets.cellxgene.cziscience.com/2808a16d-64c5-451b-91a5-c1a2d9f270d5.h5ad curated and distributed by CZ CELLxGENE Discover in Collection: https://cellxgene.cziscience.com/collections/c53573b2-eff4-4c5e-9ad0-b24d422dfd9b	disease, tissue	ac0c6561-7a48-4185-af6f-af799f699172_subset_5	TRUE	47239	432555	287092	brain	normal
N1510	ac0c6561-7a48-4185-af6f-af799f699172	Publication: https://doi.org/10.1016/j.cell.2024.08.019 Dataset Version: https://datasets.cellxgene.cziscience.com/2808a16d-64c5-451b-91a5-c1a2d9f270d5.h5ad curated and distributed by CZ CELLxGENE Discover in Collection: https://cellxgene.cziscience.com/collections/c53573b2-eff4-4c5e-9ad0-b24d422dfd9b	disease, tissue	ac0c6561-7a48-4185-af6f-af799f699172_subset_6	TRUE	14788	432555	21701	brain	normal
N1511	ac0c6561-7a48-4185-af6f-af799f699172	Publication: https://doi.org/10.1016/j.cell.2024.08.019 Dataset Version: https://datasets.cellxgene.cziscience.com/2808a16d-64c5-451b-91a5-c1a2d9f270d5.h5ad curated and distributed by CZ CELLxGENE Discover in Collection: https://cellxgene.cziscience.com/collections/c53573b2-eff4-4c5e-9ad0-b24d422dfd9b	disease, tissue	ac0c6561-7a48-4185-af6f-af799f699172_subset_7	TRUE	30841	432555	114916	brain	Pick disease
N1512	ac0c6561-7a48-4185-af6f-af799f699172	Publication: https://doi.org/10.1016/j.cell.2024.08.019 Dataset Version: https://datasets.cellxgene.cziscience.com/2808a16d-64c5-451b-91a5-c1a2d9f270d5.h5ad curated and distributed by CZ CELLxGENE Discover in Collection: https://cellxgene.cziscience.com/collections/c53573b2-eff4-4c5e-9ad0-b24d422dfd9b	disease, tissue	ac0c6561-7a48-4185-af6f-af799f699172_subset_8	TRUE	49957	432555	265237	brain	Pick disease
N1513	ac0c6561-7a48-4185-af6f-af799f699172	Publication: https://doi.org/10.1016/j.cell.2024.08.019 Dataset Version: https://datasets.cellxgene.cziscience.com/2808a16d-64c5-451b-91a5-c1a2d9f270d5.h5ad curated and distributed by CZ CELLxGENE Discover in Collection: https://cellxgene.cziscience.com/collections/c53573b2-eff4-4c5e-9ad0-b24d422dfd9b	disease, tissue	ac0c6561-7a48-4185-af6f-af799f699172_subset_9	TRUE	17245	432555	29121	brain	Pick disease
N1514	ac0c6561-7a48-4185-af6f-af799f699172	Publication: https://doi.org/10.1016/j.cell.2024.08.019 Dataset Version: https://datasets.cellxgene.cziscience.com/2808a16d-64c5-451b-91a5-c1a2d9f270d5.h5ad curated and distributed by CZ CELLxGENE Discover in Collection: https://cellxgene.cziscience.com/collections/c53573b2-eff4-4c5e-9ad0-b24d422dfd9b	disease, tissue	ac0c6561-7a48-4185-af6f-af799f699172_subset_10	TRUE	33118	432555	105622	brain	progressive supranuclear palsy
N1515	ac0c6561-7a48-4185-af6f-af799f699172	Publication: https://doi.org/10.1016/j.cell.2024.08.019 Dataset Version: https://datasets.cellxgene.cziscience.com/2808a16d-64c5-451b-91a5-c1a2d9f270d5.h5ad curated and distributed by CZ CELLxGENE Discover in Collection: https://cellxgene.cziscience.com/collections/c53573b2-eff4-4c5e-9ad0-b24d422dfd9b	disease, tissue	ac0c6561-7a48-4185-af6f-af799f699172_subset_11	TRUE	62382	432555	243918	brain	progressive supranuclear palsy
N1516	ac0c6561-7a48-4185-af6f-af799f699172	Publication: https://doi.org/10.1016/j.cell.2024.08.019 Dataset Version: https://datasets.cellxgene.cziscience.com/2808a16d-64c5-451b-91a5-c1a2d9f270d5.h5ad curated and distributed by CZ CELLxGENE Discover in Collection: https://cellxgene.cziscience.com/collections/c53573b2-eff4-4c5e-9ad0-b24d422dfd9b	disease, tissue	ac0c6561-7a48-4185-af6f-af799f699172_subset_12	TRUE	21982	432555	44263	brain	progressive supranuclear palsy
N1517	a199ca73-035d-44e2-9893-4c493151db21	Publication: https://doi.org/10.1172/jci.insight.176963 Dataset Version: https://datasets.cellxgene.cziscience.com/8f44ba33-fc67-4004-9736-17a2147b0147.h5ad curated and distributed by CZ CELLxGENE Discover in Collection: https://cellxgene.cziscience.com/collections/c672834e-c3e3-49cb-81a5-4c844be4a975	disease	a199ca73-035d-44e2-9893-4c493151db21_subset_1	TRUE	82666	105827	63225	blood	juvenile dermatomyositis
N1518	a199ca73-035d-44e2-9893-4c493151db21	Publication: https://doi.org/10.1172/jci.insight.176963 Dataset Version: https://datasets.cellxgene.cziscience.com/8f44ba33-fc67-4004-9736-17a2147b0147.h5ad curated and distributed by CZ CELLxGENE Discover in Collection: https://cellxgene.cziscience.com/collections/c672834e-c3e3-49cb-81a5-4c844be4a975	disease	a199ca73-035d-44e2-9893-4c493151db21_subset_2	TRUE	23161	105827	25652	blood	normal
N1519	ae4f8ddd-cac9-4172-9681-2175da462f2e	Publication: https://doi.org/10.1038/s41586-021-03910-8 Dataset Version: https://datasets.cellxgene.cziscience.com/50d3a96e-b0cc-4c40-a105-cd4ca0dbab78.h5ad curated and distributed by CZ CELLxGENE Discover in Collection: https://cellxgene.cziscience.com/collections/c8565c6a-01a1-435b-a549-f11b452a83a8	tissue	ae4f8ddd-cac9-4172-9681-2175da462f2e_subset_1	TRUE	94443	457965	99129	brain	normal
N1520	ae4f8ddd-cac9-4172-9681-2175da462f2e	Publication: https://doi.org/10.1038/s41586-021-03910-8 Dataset Version: https://datasets.cellxgene.cziscience.com/50d3a96e-b0cc-4c40-a105-cd4ca0dbab78.h5ad curated and distributed by CZ CELLxGENE Discover in Collection: https://cellxgene.cziscience.com/collections/c8565c6a-01a1-435b-a549-f11b452a83a8	tissue	ae4f8ddd-cac9-4172-9681-2175da462f2e_subset_2	TRUE	90656	457965	88507	brain	normal
N1521	ae4f8ddd-cac9-4172-9681-2175da462f2e	Publication: https://doi.org/10.1038/s41586-021-03910-8 Dataset Version: https://datasets.cellxgene.cziscience.com/50d3a96e-b0cc-4c40-a105-cd4ca0dbab78.h5ad curated and distributed by CZ CELLxGENE Discover in Collection: https://cellxgene.cziscience.com/collections/c8565c6a-01a1-435b-a549-f11b452a83a8	tissue	ae4f8ddd-cac9-4172-9681-2175da462f2e_subset_3	TRUE	80769	457965	93312	brain	normal
N1522	ae4f8ddd-cac9-4172-9681-2175da462f2e	Publication: https://doi.org/10.1038/s41586-021-03910-8 Dataset Version: https://datasets.cellxgene.cziscience.com/50d3a96e-b0cc-4c40-a105-cd4ca0dbab78.h5ad curated and distributed by CZ CELLxGENE Discover in Collection: https://cellxgene.cziscience.com/collections/c8565c6a-01a1-435b-a549-f11b452a83a8	tissue	ae4f8ddd-cac9-4172-9681-2175da462f2e_subset_4	TRUE	64786	457965	101433	brain	normal
N1523	ae4f8ddd-cac9-4172-9681-2175da462f2e	Publication: https://doi.org/10.1038/s41586-021-03910-8 Dataset Version: https://datasets.cellxgene.cziscience.com/50d3a96e-b0cc-4c40-a105-cd4ca0dbab78.h5ad curated and distributed by CZ CELLxGENE Discover in Collection: https://cellxgene.cziscience.com/collections/c8565c6a-01a1-435b-a549-f11b452a83a8	tissue	ae4f8ddd-cac9-4172-9681-2175da462f2e_subset_5	TRUE	65494	457965	98301	brain	normal
N1524	ae4f8ddd-cac9-4172-9681-2175da462f2e	Publication: https://doi.org/10.1038/s41586-021-03910-8 Dataset Version: https://datasets.cellxgene.cziscience.com/50d3a96e-b0cc-4c40-a105-cd4ca0dbab78.h5ad curated and distributed by CZ CELLxGENE Discover in Collection: https://cellxgene.cziscience.com/collections/c8565c6a-01a1-435b-a549-f11b452a83a8	tissue	ae4f8ddd-cac9-4172-9681-2175da462f2e_subset_6	TRUE	61817	457965	93688	brain	normal
N1525	de985818-285f-4f59-9dbd-d74968fddba3	Publication: https://doi.org/10.1016/j.xcrm.2021.100219 Dataset Version: https://datasets.cellxgene.cziscience.com/80aa80bd-e935-4f4d-a9c9-ec072dbe30ed.h5ad curated and distributed by CZ CELLxGENE Discover in Collection: https://cellxgene.cziscience.com/collections/c9706a92-0e5f-46c1-96d8-20e42467f287	all	de985818-285f-4f59-9dbd-d74968fddba3_all	TRUE	31696	31696	149538	breast	normal
N1526	72822932-10f6-466f-baf3-a2c1d89364bc	Dataset Version: https://datasets.cellxgene.cziscience.com/76d13b8d-0a7a-4ff3-b9f0-b4f1d605d1e6.h5ad curated and distributed by CZ CELLxGENE Discover in Collection: https://cellxgene.cziscience.com/collections/cae8bad0-39e9-4771-85a7-822b0e06de9f	all	72822932-10f6-466f-baf3-a2c1d89364bc_all	TRUE	20470	20470	31480	brain	normal
N1527	ecce9688-66ea-4600-98f7-84aed7421c01	Dataset Version: https://datasets.cellxgene.cziscience.com/5f5bca44-6f61-4725-815b-1214f9ac6724.h5ad curated and distributed by CZ CELLxGENE Discover in Collection: https://cellxgene.cziscience.com/collections/cae8bad0-39e9-4771-85a7-822b0e06de9f	tissue	ecce9688-66ea-4600-98f7-84aed7421c01_subset_1	TRUE	104240	124917	148290	brain	normal
N1528	ecce9688-66ea-4600-98f7-84aed7421c01	Dataset Version: https://datasets.cellxgene.cziscience.com/5f5bca44-6f61-4725-815b-1214f9ac6724.h5ad curated and distributed by CZ CELLxGENE Discover in Collection: https://cellxgene.cziscience.com/collections/cae8bad0-39e9-4771-85a7-822b0e06de9f	tissue	ecce9688-66ea-4600-98f7-84aed7421c01_subset_2	TRUE	20677	124917	54983	brain	normal
N1529	c893ddc3-f25b-45e2-8c9e-155918b4261c	Publication: https://doi.org/10.1038/s41467-024-45165-7 Dataset Version: https://datasets.cellxgene.cziscience.com/74892429-375e-4a08-a6a0-716c8d53f078.h5ad curated and distributed by CZ CELLxGENE Discover in Collection: https://cellxgene.cziscience.com/collections/cec4ef8e-1e70-49a2-ae43-1e6bf1fd5978	disease	c893ddc3-f25b-45e2-8c9e-155918b4261c_subset_1	TRUE	44449	98848	383771	brain	normal
N1530	c893ddc3-f25b-45e2-8c9e-155918b4261c	Publication: https://doi.org/10.1038/s41467-024-45165-7 Dataset Version: https://datasets.cellxgene.cziscience.com/74892429-375e-4a08-a6a0-716c8d53f078.h5ad curated and distributed by CZ CELLxGENE Discover in Collection: https://cellxgene.cziscience.com/collections/cec4ef8e-1e70-49a2-ae43-1e6bf1fd5978	disease	c893ddc3-f25b-45e2-8c9e-155918b4261c_subset_2	TRUE	54399	98848	402941	brain	opiate dependence
N1531	b0e547f0-462b-4f81-b31b-5b0a5d96f537	Publication: https://doi.org/10.1101/2024.06.30.601119 Dataset Version: https://datasets.cellxgene.cziscience.com/2a99fd19-9a29-48c3-9d65-47467fd7cefe.h5ad curated and distributed by CZ CELLxGENE Discover in Collection: https://cellxgene.cziscience.com/collections/ced320a1-29f3-47c1-a735-513c7084d508	development_stage	b0e547f0-462b-4f81-b31b-5b0a5d96f537_subset_1	TRUE	43098	1058909	87812	blood	normal
N1532	b0e547f0-462b-4f81-b31b-5b0a5d96f537	Publication: https://doi.org/10.1101/2024.06.30.601119 Dataset Version: https://datasets.cellxgene.cziscience.com/2a99fd19-9a29-48c3-9d65-47467fd7cefe.h5ad curated and distributed by CZ CELLxGENE Discover in Collection: https://cellxgene.cziscience.com/collections/ced320a1-29f3-47c1-a735-513c7084d508	development_stage	b0e547f0-462b-4f81-b31b-5b0a5d96f537_subset_2	TRUE	14574	1058909	19819	blood	normal
N1533	b0e547f0-462b-4f81-b31b-5b0a5d96f537	Publication: https://doi.org/10.1101/2024.06.30.601119 Dataset Version: https://datasets.cellxgene.cziscience.com/2a99fd19-9a29-48c3-9d65-47467fd7cefe.h5ad curated and distributed by CZ CELLxGENE Discover in Collection: https://cellxgene.cziscience.com/collections/ced320a1-29f3-47c1-a735-513c7084d508	development_stage	b0e547f0-462b-4f81-b31b-5b0a5d96f537_subset_3	TRUE	29683	1058909	60364	blood	normal
N1534	b0e547f0-462b-4f81-b31b-5b0a5d96f537	Publication: https://doi.org/10.1101/2024.06.30.601119 Dataset Version: https://datasets.cellxgene.cziscience.com/2a99fd19-9a29-48c3-9d65-47467fd7cefe.h5ad curated and distributed by CZ CELLxGENE Discover in Collection: https://cellxgene.cziscience.com/collections/ced320a1-29f3-47c1-a735-513c7084d508	development_stage	b0e547f0-462b-4f81-b31b-5b0a5d96f537_subset_4	TRUE	10433	1058909	17911	blood	normal
N1535	b0e547f0-462b-4f81-b31b-5b0a5d96f537	Publication: https://doi.org/10.1101/2024.06.30.601119 Dataset Version: https://datasets.cellxgene.cziscience.com/2a99fd19-9a29-48c3-9d65-47467fd7cefe.h5ad curated and distributed by CZ CELLxGENE Discover in Collection: https://cellxgene.cziscience.com/collections/ced320a1-29f3-47c1-a735-513c7084d508	development_stage	b0e547f0-462b-4f81-b31b-5b0a5d96f537_subset_5	TRUE	10970	1058909	17859	blood	normal
N1536	b0e547f0-462b-4f81-b31b-5b0a5d96f537	Publication: https://doi.org/10.1101/2024.06.30.601119 Dataset Version: https://datasets.cellxgene.cziscience.com/2a99fd19-9a29-48c3-9d65-47467fd7cefe.h5ad curated and distributed by CZ CELLxGENE Discover in Collection: https://cellxgene.cziscience.com/collections/ced320a1-29f3-47c1-a735-513c7084d508	development_stage	b0e547f0-462b-4f81-b31b-5b0a5d96f537_subset_6	TRUE	34704	1058909	80467	blood	normal
N1537	b0e547f0-462b-4f81-b31b-5b0a5d96f537	Publication: https://doi.org/10.1101/2024.06.30.601119 Dataset Version: https://datasets.cellxgene.cziscience.com/2a99fd19-9a29-48c3-9d65-47467fd7cefe.h5ad curated and distributed by CZ CELLxGENE Discover in Collection: https://cellxgene.cziscience.com/collections/ced320a1-29f3-47c1-a735-513c7084d508	development_stage	b0e547f0-462b-4f81-b31b-5b0a5d96f537_subset_7	TRUE	10915	1058909	18232	blood	normal
N1538	b0e547f0-462b-4f81-b31b-5b0a5d96f537	Publication: https://doi.org/10.1101/2024.06.30.601119 Dataset Version: https://datasets.cellxgene.cziscience.com/2a99fd19-9a29-48c3-9d65-47467fd7cefe.h5ad curated and distributed by CZ CELLxGENE Discover in Collection: https://cellxgene.cziscience.com/collections/ced320a1-29f3-47c1-a735-513c7084d508	development_stage	b0e547f0-462b-4f81-b31b-5b0a5d96f537_subset_8	TRUE	28521	1058909	58774	blood	normal
N1539	b0e547f0-462b-4f81-b31b-5b0a5d96f537	Publication: https://doi.org/10.1101/2024.06.30.601119 Dataset Version: https://datasets.cellxgene.cziscience.com/2a99fd19-9a29-48c3-9d65-47467fd7cefe.h5ad curated and distributed by CZ CELLxGENE Discover in Collection: https://cellxgene.cziscience.com/collections/ced320a1-29f3-47c1-a735-513c7084d508	development_stage	b0e547f0-462b-4f81-b31b-5b0a5d96f537_subset_9	TRUE	19315	1058909	38813	blood	normal
N1540	b0e547f0-462b-4f81-b31b-5b0a5d96f537	Publication: https://doi.org/10.1101/2024.06.30.601119 Dataset Version: https://datasets.cellxgene.cziscience.com/2a99fd19-9a29-48c3-9d65-47467fd7cefe.h5ad curated and distributed by CZ CELLxGENE Discover in Collection: https://cellxgene.cziscience.com/collections/ced320a1-29f3-47c1-a735-513c7084d508	development_stage	b0e547f0-462b-4f81-b31b-5b0a5d96f537_subset_10	TRUE	41260	1058909	100635	blood	normal
N1541	b0e547f0-462b-4f81-b31b-5b0a5d96f537	Publication: https://doi.org/10.1101/2024.06.30.601119 Dataset Version: https://datasets.cellxgene.cziscience.com/2a99fd19-9a29-48c3-9d65-47467fd7cefe.h5ad curated and distributed by CZ CELLxGENE Discover in Collection: https://cellxgene.cziscience.com/collections/ced320a1-29f3-47c1-a735-513c7084d508	development_stage	b0e547f0-462b-4f81-b31b-5b0a5d96f537_subset_11	TRUE	30819	1058909	63646	blood	normal
N1542	b0e547f0-462b-4f81-b31b-5b0a5d96f537	Publication: https://doi.org/10.1101/2024.06.30.601119 Dataset Version: https://datasets.cellxgene.cziscience.com/2a99fd19-9a29-48c3-9d65-47467fd7cefe.h5ad curated and distributed by CZ CELLxGENE Discover in Collection: https://cellxgene.cziscience.com/collections/ced320a1-29f3-47c1-a735-513c7084d508	development_stage	b0e547f0-462b-4f81-b31b-5b0a5d96f537_subset_12	TRUE	17954	1058909	29808	blood	normal
N1543	b0e547f0-462b-4f81-b31b-5b0a5d96f537	Publication: https://doi.org/10.1101/2024.06.30.601119 Dataset Version: https://datasets.cellxgene.cziscience.com/2a99fd19-9a29-48c3-9d65-47467fd7cefe.h5ad curated and distributed by CZ CELLxGENE Discover in Collection: https://cellxgene.cziscience.com/collections/ced320a1-29f3-47c1-a735-513c7084d508	development_stage	b0e547f0-462b-4f81-b31b-5b0a5d96f537_subset_13	TRUE	46219	1058909	91061	blood	normal
N1544	b0e547f0-462b-4f81-b31b-5b0a5d96f537	Publication: https://doi.org/10.1101/2024.06.30.601119 Dataset Version: https://datasets.cellxgene.cziscience.com/2a99fd19-9a29-48c3-9d65-47467fd7cefe.h5ad curated and distributed by CZ CELLxGENE Discover in Collection: https://cellxgene.cziscience.com/collections/ced320a1-29f3-47c1-a735-513c7084d508	development_stage	b0e547f0-462b-4f81-b31b-5b0a5d96f537_subset_14	TRUE	34273	1058909	80259	blood	normal
N1545	b0e547f0-462b-4f81-b31b-5b0a5d96f537	Publication: https://doi.org/10.1101/2024.06.30.601119 Dataset Version: https://datasets.cellxgene.cziscience.com/2a99fd19-9a29-48c3-9d65-47467fd7cefe.h5ad curated and distributed by CZ CELLxGENE Discover in Collection: https://cellxgene.cziscience.com/collections/ced320a1-29f3-47c1-a735-513c7084d508	development_stage	b0e547f0-462b-4f81-b31b-5b0a5d96f537_subset_15	TRUE	18612	1058909	37343	blood	normal
N1546	b0e547f0-462b-4f81-b31b-5b0a5d96f537	Publication: https://doi.org/10.1101/2024.06.30.601119 Dataset Version: https://datasets.cellxgene.cziscience.com/2a99fd19-9a29-48c3-9d65-47467fd7cefe.h5ad curated and distributed by CZ CELLxGENE Discover in Collection: https://cellxgene.cziscience.com/collections/ced320a1-29f3-47c1-a735-513c7084d508	development_stage	b0e547f0-462b-4f81-b31b-5b0a5d96f537_subset_16	TRUE	23770	1058909	49846	blood	normal
N1547	b0e547f0-462b-4f81-b31b-5b0a5d96f537	Publication: https://doi.org/10.1101/2024.06.30.601119 Dataset Version: https://datasets.cellxgene.cziscience.com/2a99fd19-9a29-48c3-9d65-47467fd7cefe.h5ad curated and distributed by CZ CELLxGENE Discover in Collection: https://cellxgene.cziscience.com/collections/ced320a1-29f3-47c1-a735-513c7084d508	development_stage	b0e547f0-462b-4f81-b31b-5b0a5d96f537_subset_17	TRUE	32614	1058909	63752	blood	normal
N1548	b0e547f0-462b-4f81-b31b-5b0a5d96f537	Publication: https://doi.org/10.1101/2024.06.30.601119 Dataset Version: https://datasets.cellxgene.cziscience.com/2a99fd19-9a29-48c3-9d65-47467fd7cefe.h5ad curated and distributed by CZ CELLxGENE Discover in Collection: https://cellxgene.cziscience.com/collections/ced320a1-29f3-47c1-a735-513c7084d508	development_stage	b0e547f0-462b-4f81-b31b-5b0a5d96f537_subset_18	TRUE	24099	1058909	52046	blood	normal
N1549	b0e547f0-462b-4f81-b31b-5b0a5d96f537	Publication: https://doi.org/10.1101/2024.06.30.601119 Dataset Version: https://datasets.cellxgene.cziscience.com/2a99fd19-9a29-48c3-9d65-47467fd7cefe.h5ad curated and distributed by CZ CELLxGENE Discover in Collection: https://cellxgene.cziscience.com/collections/ced320a1-29f3-47c1-a735-513c7084d508	development_stage	b0e547f0-462b-4f81-b31b-5b0a5d96f537_subset_19	TRUE	38020	1058909	96542	blood	normal
N1550	b0e547f0-462b-4f81-b31b-5b0a5d96f537	Publication: https://doi.org/10.1101/2024.06.30.601119 Dataset Version: https://datasets.cellxgene.cziscience.com/2a99fd19-9a29-48c3-9d65-47467fd7cefe.h5ad curated and distributed by CZ CELLxGENE Discover in Collection: https://cellxgene.cziscience.com/collections/ced320a1-29f3-47c1-a735-513c7084d508	development_stage	b0e547f0-462b-4f81-b31b-5b0a5d96f537_subset_20	TRUE	30502	1058909	69452	blood	normal
N1551	b0e547f0-462b-4f81-b31b-5b0a5d96f537	Publication: https://doi.org/10.1101/2024.06.30.601119 Dataset Version: https://datasets.cellxgene.cziscience.com/2a99fd19-9a29-48c3-9d65-47467fd7cefe.h5ad curated and distributed by CZ CELLxGENE Discover in Collection: https://cellxgene.cziscience.com/collections/ced320a1-29f3-47c1-a735-513c7084d508	development_stage	b0e547f0-462b-4f81-b31b-5b0a5d96f537_subset_21	TRUE	38168	1058909	88771	blood	normal
N1552	b0e547f0-462b-4f81-b31b-5b0a5d96f537	Publication: https://doi.org/10.1101/2024.06.30.601119 Dataset Version: https://datasets.cellxgene.cziscience.com/2a99fd19-9a29-48c3-9d65-47467fd7cefe.h5ad curated and distributed by CZ CELLxGENE Discover in Collection: https://cellxgene.cziscience.com/collections/ced320a1-29f3-47c1-a735-513c7084d508	development_stage	b0e547f0-462b-4f81-b31b-5b0a5d96f537_subset_22	TRUE	20845	1058909	40993	blood	normal
N1553	b0e547f0-462b-4f81-b31b-5b0a5d96f537	Publication: https://doi.org/10.1101/2024.06.30.601119 Dataset Version: https://datasets.cellxgene.cziscience.com/2a99fd19-9a29-48c3-9d65-47467fd7cefe.h5ad curated and distributed by CZ CELLxGENE Discover in Collection: https://cellxgene.cziscience.com/collections/ced320a1-29f3-47c1-a735-513c7084d508	development_stage	b0e547f0-462b-4f81-b31b-5b0a5d96f537_subset_23	TRUE	34584	1058909	62428	blood	normal
N1554	b0e547f0-462b-4f81-b31b-5b0a5d96f537	Publication: https://doi.org/10.1101/2024.06.30.601119 Dataset Version: https://datasets.cellxgene.cziscience.com/2a99fd19-9a29-48c3-9d65-47467fd7cefe.h5ad curated and distributed by CZ CELLxGENE Discover in Collection: https://cellxgene.cziscience.com/collections/ced320a1-29f3-47c1-a735-513c7084d508	development_stage	b0e547f0-462b-4f81-b31b-5b0a5d96f537_subset_24	TRUE	23381	1058909	46595	blood	normal
N1555	b0e547f0-462b-4f81-b31b-5b0a5d96f537	Publication: https://doi.org/10.1101/2024.06.30.601119 Dataset Version: https://datasets.cellxgene.cziscience.com/2a99fd19-9a29-48c3-9d65-47467fd7cefe.h5ad curated and distributed by CZ CELLxGENE Discover in Collection: https://cellxgene.cziscience.com/collections/ced320a1-29f3-47c1-a735-513c7084d508	development_stage	b0e547f0-462b-4f81-b31b-5b0a5d96f537_subset_25	TRUE	25066	1058909	48837	blood	normal
N1556	b0e547f0-462b-4f81-b31b-5b0a5d96f537	Publication: https://doi.org/10.1101/2024.06.30.601119 Dataset Version: https://datasets.cellxgene.cziscience.com/2a99fd19-9a29-48c3-9d65-47467fd7cefe.h5ad curated and distributed by CZ CELLxGENE Discover in Collection: https://cellxgene.cziscience.com/collections/ced320a1-29f3-47c1-a735-513c7084d508	development_stage	b0e547f0-462b-4f81-b31b-5b0a5d96f537_subset_26	TRUE	22561	1058909	42070	blood	normal
N1557	b0e547f0-462b-4f81-b31b-5b0a5d96f537	Publication: https://doi.org/10.1101/2024.06.30.601119 Dataset Version: https://datasets.cellxgene.cziscience.com/2a99fd19-9a29-48c3-9d65-47467fd7cefe.h5ad curated and distributed by CZ CELLxGENE Discover in Collection: https://cellxgene.cziscience.com/collections/ced320a1-29f3-47c1-a735-513c7084d508	development_stage	b0e547f0-462b-4f81-b31b-5b0a5d96f537_subset_27	TRUE	28896	1058909	64502	blood	normal
N1558	b0e547f0-462b-4f81-b31b-5b0a5d96f537	Publication: https://doi.org/10.1101/2024.06.30.601119 Dataset Version: https://datasets.cellxgene.cziscience.com/2a99fd19-9a29-48c3-9d65-47467fd7cefe.h5ad curated and distributed by CZ CELLxGENE Discover in Collection: https://cellxgene.cziscience.com/collections/ced320a1-29f3-47c1-a735-513c7084d508	development_stage	b0e547f0-462b-4f81-b31b-5b0a5d96f537_subset_28	TRUE	27457	1058909	58472	blood	normal
N1559	b0e547f0-462b-4f81-b31b-5b0a5d96f537	Publication: https://doi.org/10.1101/2024.06.30.601119 Dataset Version: https://datasets.cellxgene.cziscience.com/2a99fd19-9a29-48c3-9d65-47467fd7cefe.h5ad curated and distributed by CZ CELLxGENE Discover in Collection: https://cellxgene.cziscience.com/collections/ced320a1-29f3-47c1-a735-513c7084d508	development_stage	b0e547f0-462b-4f81-b31b-5b0a5d96f537_subset_29	TRUE	26600	1058909	48684	blood	normal
N1560	b0e547f0-462b-4f81-b31b-5b0a5d96f537	Publication: https://doi.org/10.1101/2024.06.30.601119 Dataset Version: https://datasets.cellxgene.cziscience.com/2a99fd19-9a29-48c3-9d65-47467fd7cefe.h5ad curated and distributed by CZ CELLxGENE Discover in Collection: https://cellxgene.cziscience.com/collections/ced320a1-29f3-47c1-a735-513c7084d508	development_stage	b0e547f0-462b-4f81-b31b-5b0a5d96f537_subset_30	TRUE	14279	1058909	24410	blood	normal
N1561	b0e547f0-462b-4f81-b31b-5b0a5d96f537	Publication: https://doi.org/10.1101/2024.06.30.601119 Dataset Version: https://datasets.cellxgene.cziscience.com/2a99fd19-9a29-48c3-9d65-47467fd7cefe.h5ad curated and distributed by CZ CELLxGENE Discover in Collection: https://cellxgene.cziscience.com/collections/ced320a1-29f3-47c1-a735-513c7084d508	development_stage	b0e547f0-462b-4f81-b31b-5b0a5d96f537_subset_31	TRUE	8708	1058909	13472	blood	normal
N1562	b0e547f0-462b-4f81-b31b-5b0a5d96f537	Publication: https://doi.org/10.1101/2024.06.30.601119 Dataset Version: https://datasets.cellxgene.cziscience.com/2a99fd19-9a29-48c3-9d65-47467fd7cefe.h5ad curated and distributed by CZ CELLxGENE Discover in Collection: https://cellxgene.cziscience.com/collections/ced320a1-29f3-47c1-a735-513c7084d508	development_stage	b0e547f0-462b-4f81-b31b-5b0a5d96f537_subset_32	TRUE	14651	1058909	25600	blood	normal
N1563	b0e547f0-462b-4f81-b31b-5b0a5d96f537	Publication: https://doi.org/10.1101/2024.06.30.601119 Dataset Version: https://datasets.cellxgene.cziscience.com/2a99fd19-9a29-48c3-9d65-47467fd7cefe.h5ad curated and distributed by CZ CELLxGENE Discover in Collection: https://cellxgene.cziscience.com/collections/ced320a1-29f3-47c1-a735-513c7084d508	development_stage	b0e547f0-462b-4f81-b31b-5b0a5d96f537_subset_33	TRUE	22210	1058909	43967	blood	normal
N1564	b0e547f0-462b-4f81-b31b-5b0a5d96f537	Publication: https://doi.org/10.1101/2024.06.30.601119 Dataset Version: https://datasets.cellxgene.cziscience.com/2a99fd19-9a29-48c3-9d65-47467fd7cefe.h5ad curated and distributed by CZ CELLxGENE Discover in Collection: https://cellxgene.cziscience.com/collections/ced320a1-29f3-47c1-a735-513c7084d508	development_stage	b0e547f0-462b-4f81-b31b-5b0a5d96f537_subset_34	TRUE	13835	1058909	24603	blood	normal
N1565	b0e547f0-462b-4f81-b31b-5b0a5d96f537	Publication: https://doi.org/10.1101/2024.06.30.601119 Dataset Version: https://datasets.cellxgene.cziscience.com/2a99fd19-9a29-48c3-9d65-47467fd7cefe.h5ad curated and distributed by CZ CELLxGENE Discover in Collection: https://cellxgene.cziscience.com/collections/ced320a1-29f3-47c1-a735-513c7084d508	development_stage	b0e547f0-462b-4f81-b31b-5b0a5d96f537_subset_35	TRUE	14304	1058909	22688	blood	normal
N1566	b0e547f0-462b-4f81-b31b-5b0a5d96f537	Publication: https://doi.org/10.1101/2024.06.30.601119 Dataset Version: https://datasets.cellxgene.cziscience.com/2a99fd19-9a29-48c3-9d65-47467fd7cefe.h5ad curated and distributed by CZ CELLxGENE Discover in Collection: https://cellxgene.cziscience.com/collections/ced320a1-29f3-47c1-a735-513c7084d508	development_stage	b0e547f0-462b-4f81-b31b-5b0a5d96f537_subset_36	TRUE	23565	1058909	46484	blood	normal
N1567	b0e547f0-462b-4f81-b31b-5b0a5d96f537	Publication: https://doi.org/10.1101/2024.06.30.601119 Dataset Version: https://datasets.cellxgene.cziscience.com/2a99fd19-9a29-48c3-9d65-47467fd7cefe.h5ad curated and distributed by CZ CELLxGENE Discover in Collection: https://cellxgene.cziscience.com/collections/ced320a1-29f3-47c1-a735-513c7084d508	development_stage	b0e547f0-462b-4f81-b31b-5b0a5d96f537_subset_37	TRUE	14530	1058909	24272	blood	normal
N1568	b0e547f0-462b-4f81-b31b-5b0a5d96f537	Publication: https://doi.org/10.1101/2024.06.30.601119 Dataset Version: https://datasets.cellxgene.cziscience.com/2a99fd19-9a29-48c3-9d65-47467fd7cefe.h5ad curated and distributed by CZ CELLxGENE Discover in Collection: https://cellxgene.cziscience.com/collections/ced320a1-29f3-47c1-a735-513c7084d508	development_stage	b0e547f0-462b-4f81-b31b-5b0a5d96f537_subset_38	TRUE	25087	1058909	53357	blood	normal
N1569	b0e547f0-462b-4f81-b31b-5b0a5d96f537	Publication: https://doi.org/10.1101/2024.06.30.601119 Dataset Version: https://datasets.cellxgene.cziscience.com/2a99fd19-9a29-48c3-9d65-47467fd7cefe.h5ad curated and distributed by CZ CELLxGENE Discover in Collection: https://cellxgene.cziscience.com/collections/ced320a1-29f3-47c1-a735-513c7084d508	development_stage	b0e547f0-462b-4f81-b31b-5b0a5d96f537_subset_39	TRUE	11207	1058909	17919	blood	normal
N1570	b0e547f0-462b-4f81-b31b-5b0a5d96f537	Publication: https://doi.org/10.1101/2024.06.30.601119 Dataset Version: https://datasets.cellxgene.cziscience.com/2a99fd19-9a29-48c3-9d65-47467fd7cefe.h5ad curated and distributed by CZ CELLxGENE Discover in Collection: https://cellxgene.cziscience.com/collections/ced320a1-29f3-47c1-a735-513c7084d508	development_stage	b0e547f0-462b-4f81-b31b-5b0a5d96f537_subset_40	TRUE	10604	1058909	12635	blood	normal
N1571	b0e547f0-462b-4f81-b31b-5b0a5d96f537	Publication: https://doi.org/10.1101/2024.06.30.601119 Dataset Version: https://datasets.cellxgene.cziscience.com/2a99fd19-9a29-48c3-9d65-47467fd7cefe.h5ad curated and distributed by CZ CELLxGENE Discover in Collection: https://cellxgene.cziscience.com/collections/ced320a1-29f3-47c1-a735-513c7084d508	development_stage	b0e547f0-462b-4f81-b31b-5b0a5d96f537_subset_41	TRUE	20112	1058909	39029	blood	normal
N1572	b0e547f0-462b-4f81-b31b-5b0a5d96f537	Publication: https://doi.org/10.1101/2024.06.30.601119 Dataset Version: https://datasets.cellxgene.cziscience.com/2a99fd19-9a29-48c3-9d65-47467fd7cefe.h5ad curated and distributed by CZ CELLxGENE Discover in Collection: https://cellxgene.cziscience.com/collections/ced320a1-29f3-47c1-a735-513c7084d508	development_stage	b0e547f0-462b-4f81-b31b-5b0a5d96f537_subset_42	TRUE	14394	1058909	22102	blood	normal
N1573	b0e547f0-462b-4f81-b31b-5b0a5d96f537	Publication: https://doi.org/10.1101/2024.06.30.601119 Dataset Version: https://datasets.cellxgene.cziscience.com/2a99fd19-9a29-48c3-9d65-47467fd7cefe.h5ad curated and distributed by CZ CELLxGENE Discover in Collection: https://cellxgene.cziscience.com/collections/ced320a1-29f3-47c1-a735-513c7084d508	development_stage	b0e547f0-462b-4f81-b31b-5b0a5d96f537_subset_43	TRUE	11072	1058909	17593	blood	normal
N1574	b0e547f0-462b-4f81-b31b-5b0a5d96f537	Publication: https://doi.org/10.1101/2024.06.30.601119 Dataset Version: https://datasets.cellxgene.cziscience.com/2a99fd19-9a29-48c3-9d65-47467fd7cefe.h5ad curated and distributed by CZ CELLxGENE Discover in Collection: https://cellxgene.cziscience.com/collections/ced320a1-29f3-47c1-a735-513c7084d508	development_stage	b0e547f0-462b-4f81-b31b-5b0a5d96f537_subset_44	TRUE	8889	1058909	10687	blood	normal
N1575	b0e547f0-462b-4f81-b31b-5b0a5d96f537	Publication: https://doi.org/10.1101/2024.06.30.601119 Dataset Version: https://datasets.cellxgene.cziscience.com/2a99fd19-9a29-48c3-9d65-47467fd7cefe.h5ad curated and distributed by CZ CELLxGENE Discover in Collection: https://cellxgene.cziscience.com/collections/ced320a1-29f3-47c1-a735-513c7084d508	development_stage	b0e547f0-462b-4f81-b31b-5b0a5d96f537_subset_45	TRUE	10369	1058909	16012	blood	normal
N1576	716a4acc-919e-4326-9672-ebe06ede84e6	Publication: https://doi.org/10.1126/science.adf6812 Dataset Version: https://datasets.cellxgene.cziscience.com/94ef191f-305f-428b-8716-df3ca7a5d3e7.h5ad curated and distributed by CZ CELLxGENE Discover in Collection: https://cellxgene.cziscience.com/collections/d17249d2-0e6e-4500-abb8-e6c93fa1ac6f	all	716a4acc-919e-4326-9672-ebe06ede84e6_all	TRUE	18400	18400	25903	brain	normal
N1577	8d1dd010-5cbc-43fb-83f8-e0de8e8517da	Publication: https://doi.org/10.1126/science.adf6812 Dataset Version: https://datasets.cellxgene.cziscience.com/8060f668-98dd-4c0f-a54c-808bd168a7b5.h5ad curated and distributed by CZ CELLxGENE Discover in Collection: https://cellxgene.cziscience.com/collections/d17249d2-0e6e-4500-abb8-e6c93fa1ac6f	donor_id	8d1dd010-5cbc-43fb-83f8-e0de8e8517da_subset_1	TRUE	30623	241077	60544	brain	normal
N1578	8d1dd010-5cbc-43fb-83f8-e0de8e8517da	Publication: https://doi.org/10.1126/science.adf6812 Dataset Version: https://datasets.cellxgene.cziscience.com/8060f668-98dd-4c0f-a54c-808bd168a7b5.h5ad curated and distributed by CZ CELLxGENE Discover in Collection: https://cellxgene.cziscience.com/collections/d17249d2-0e6e-4500-abb8-e6c93fa1ac6f	donor_id	8d1dd010-5cbc-43fb-83f8-e0de8e8517da_subset_2	TRUE	72382	241077	152093	brain	normal
N1579	8d1dd010-5cbc-43fb-83f8-e0de8e8517da	Publication: https://doi.org/10.1126/science.adf6812 Dataset Version: https://datasets.cellxgene.cziscience.com/8060f668-98dd-4c0f-a54c-808bd168a7b5.h5ad curated and distributed by CZ CELLxGENE Discover in Collection: https://cellxgene.cziscience.com/collections/d17249d2-0e6e-4500-abb8-e6c93fa1ac6f	donor_id	8d1dd010-5cbc-43fb-83f8-e0de8e8517da_subset_3	TRUE	50697	241077	141327	brain	normal
N1580	8d1dd010-5cbc-43fb-83f8-e0de8e8517da	Publication: https://doi.org/10.1126/science.adf6812 Dataset Version: https://datasets.cellxgene.cziscience.com/8060f668-98dd-4c0f-a54c-808bd168a7b5.h5ad curated and distributed by CZ CELLxGENE Discover in Collection: https://cellxgene.cziscience.com/collections/d17249d2-0e6e-4500-abb8-e6c93fa1ac6f	donor_id	8d1dd010-5cbc-43fb-83f8-e0de8e8517da_subset_4	TRUE	46881	241077	145020	brain	normal
N1581	8d1dd010-5cbc-43fb-83f8-e0de8e8517da	Publication: https://doi.org/10.1126/science.adf6812 Dataset Version: https://datasets.cellxgene.cziscience.com/8060f668-98dd-4c0f-a54c-808bd168a7b5.h5ad curated and distributed by CZ CELLxGENE Discover in Collection: https://cellxgene.cziscience.com/collections/d17249d2-0e6e-4500-abb8-e6c93fa1ac6f	donor_id	8d1dd010-5cbc-43fb-83f8-e0de8e8517da_subset_5	TRUE	40494	241077	110492	brain	normal
N1582	93cb76aa-a84b-4a92-8e6c-66a914e26d4c	Publication: https://doi.org/10.1126/science.adf6812 Dataset Version: https://datasets.cellxgene.cziscience.com/ddfe2577-d100-42db-a535-1d0c02a3d060.h5ad curated and distributed by CZ CELLxGENE Discover in Collection: https://cellxgene.cziscience.com/collections/d17249d2-0e6e-4500-abb8-e6c93fa1ac6f	donor_id	93cb76aa-a84b-4a92-8e6c-66a914e26d4c_subset_1	TRUE	8670	153159	1466	brain	normal
N1583	93cb76aa-a84b-4a92-8e6c-66a914e26d4c	Publication: https://doi.org/10.1126/science.adf6812 Dataset Version: https://datasets.cellxgene.cziscience.com/ddfe2577-d100-42db-a535-1d0c02a3d060.h5ad curated and distributed by CZ CELLxGENE Discover in Collection: https://cellxgene.cziscience.com/collections/d17249d2-0e6e-4500-abb8-e6c93fa1ac6f	donor_id	93cb76aa-a84b-4a92-8e6c-66a914e26d4c_subset_2	TRUE	58969	153159	183587	brain	normal
N1584	93cb76aa-a84b-4a92-8e6c-66a914e26d4c	Publication: https://doi.org/10.1126/science.adf6812 Dataset Version: https://datasets.cellxgene.cziscience.com/ddfe2577-d100-42db-a535-1d0c02a3d060.h5ad curated and distributed by CZ CELLxGENE Discover in Collection: https://cellxgene.cziscience.com/collections/d17249d2-0e6e-4500-abb8-e6c93fa1ac6f	donor_id	93cb76aa-a84b-4a92-8e6c-66a914e26d4c_subset_3	TRUE	41102	153159	163129	brain	normal
N1585	93cb76aa-a84b-4a92-8e6c-66a914e26d4c	Publication: https://doi.org/10.1126/science.adf6812 Dataset Version: https://datasets.cellxgene.cziscience.com/ddfe2577-d100-42db-a535-1d0c02a3d060.h5ad curated and distributed by CZ CELLxGENE Discover in Collection: https://cellxgene.cziscience.com/collections/d17249d2-0e6e-4500-abb8-e6c93fa1ac6f	donor_id	93cb76aa-a84b-4a92-8e6c-66a914e26d4c_subset_4	TRUE	39644	153159	163281	brain	normal
N1586	a5d5c529-8a1f-40b5-bda3-35208970070d	Publication: https://doi.org/10.1126/science.adf6812 Dataset Version: https://datasets.cellxgene.cziscience.com/f156b755-78c7-4928-917a-be138c153b85.h5ad curated and distributed by CZ CELLxGENE Discover in Collection: https://cellxgene.cziscience.com/collections/d17249d2-0e6e-4500-abb8-e6c93fa1ac6f	all	a5d5c529-8a1f-40b5-bda3-35208970070d_all	TRUE	49417	49417	311877	brain	normal
N1587	be401db3-d732-408a-b0c4-71af0458b8ab	Publication: https://doi.org/10.1126/science.adf6812 Dataset Version: https://datasets.cellxgene.cziscience.com/d68e5e59-8acf-4675-9d42-d500d664e8b8.h5ad curated and distributed by CZ CELLxGENE Discover in Collection: https://cellxgene.cziscience.com/collections/d17249d2-0e6e-4500-abb8-e6c93fa1ac6f	donor_id	be401db3-d732-408a-b0c4-71af0458b8ab_subset_1	TRUE	64358	135462	178010	brain	normal
N1588	be401db3-d732-408a-b0c4-71af0458b8ab	Publication: https://doi.org/10.1126/science.adf6812 Dataset Version: https://datasets.cellxgene.cziscience.com/d68e5e59-8acf-4675-9d42-d500d664e8b8.h5ad curated and distributed by CZ CELLxGENE Discover in Collection: https://cellxgene.cziscience.com/collections/d17249d2-0e6e-4500-abb8-e6c93fa1ac6f	donor_id	be401db3-d732-408a-b0c4-71af0458b8ab_subset_2	TRUE	25585	135462	77381	brain	normal
N1589	be401db3-d732-408a-b0c4-71af0458b8ab	Publication: https://doi.org/10.1126/science.adf6812 Dataset Version: https://datasets.cellxgene.cziscience.com/d68e5e59-8acf-4675-9d42-d500d664e8b8.h5ad curated and distributed by CZ CELLxGENE Discover in Collection: https://cellxgene.cziscience.com/collections/d17249d2-0e6e-4500-abb8-e6c93fa1ac6f	donor_id	be401db3-d732-408a-b0c4-71af0458b8ab_subset_3	TRUE	35470	135462	143537	brain	normal
N1590	be401db3-d732-408a-b0c4-71af0458b8ab	Publication: https://doi.org/10.1126/science.adf6812 Dataset Version: https://datasets.cellxgene.cziscience.com/d68e5e59-8acf-4675-9d42-d500d664e8b8.h5ad curated and distributed by CZ CELLxGENE Discover in Collection: https://cellxgene.cziscience.com/collections/d17249d2-0e6e-4500-abb8-e6c93fa1ac6f	donor_id	be401db3-d732-408a-b0c4-71af0458b8ab_subset_4	TRUE	8837	135462	3349	brain	normal
N1591	e2808a6e-e2ea-41b9-b38c-4a08f1677f02	Publication: https://doi.org/10.1126/science.adf6812 Dataset Version: https://datasets.cellxgene.cziscience.com/c9d1a8bf-3574-4f85-bf94-3c9dcda28d33.h5ad curated and distributed by CZ CELLxGENE Discover in Collection: https://cellxgene.cziscience.com/collections/d17249d2-0e6e-4500-abb8-e6c93fa1ac6f	donor_id	e2808a6e-e2ea-41b9-b38c-4a08f1677f02_subset_1	TRUE	16016	139054	17928	brain	normal
N1592	e2808a6e-e2ea-41b9-b38c-4a08f1677f02	Publication: https://doi.org/10.1126/science.adf6812 Dataset Version: https://datasets.cellxgene.cziscience.com/c9d1a8bf-3574-4f85-bf94-3c9dcda28d33.h5ad curated and distributed by CZ CELLxGENE Discover in Collection: https://cellxgene.cziscience.com/collections/d17249d2-0e6e-4500-abb8-e6c93fa1ac6f	donor_id	e2808a6e-e2ea-41b9-b38c-4a08f1677f02_subset_2	TRUE	38142	139054	168644	brain	normal
N1593	e2808a6e-e2ea-41b9-b38c-4a08f1677f02	Publication: https://doi.org/10.1126/science.adf6812 Dataset Version: https://datasets.cellxgene.cziscience.com/c9d1a8bf-3574-4f85-bf94-3c9dcda28d33.h5ad curated and distributed by CZ CELLxGENE Discover in Collection: https://cellxgene.cziscience.com/collections/d17249d2-0e6e-4500-abb8-e6c93fa1ac6f	donor_id	e2808a6e-e2ea-41b9-b38c-4a08f1677f02_subset_3	TRUE	40447	139054	155063	brain	normal
N1594	e2808a6e-e2ea-41b9-b38c-4a08f1677f02	Publication: https://doi.org/10.1126/science.adf6812 Dataset Version: https://datasets.cellxgene.cziscience.com/c9d1a8bf-3574-4f85-bf94-3c9dcda28d33.h5ad curated and distributed by CZ CELLxGENE Discover in Collection: https://cellxgene.cziscience.com/collections/d17249d2-0e6e-4500-abb8-e6c93fa1ac6f	donor_id	e2808a6e-e2ea-41b9-b38c-4a08f1677f02_subset_4	TRUE	38035	139054	155775	brain	normal
N1595	f5b0810c-1664-4a62-ad06-be1d9964aa8b	Publication: https://doi.org/10.1126/science.adf6812 Dataset Version: https://datasets.cellxgene.cziscience.com/05b0476f-8103-4a2e-ba62-9f378ddbae3e.h5ad curated and distributed by CZ CELLxGENE Discover in Collection: https://cellxgene.cziscience.com/collections/d17249d2-0e6e-4500-abb8-e6c93fa1ac6f	donor_id	f5b0810c-1664-4a62-ad06-be1d9964aa8b_subset_1	TRUE	32210	110752	102074	brain	normal
N1596	f5b0810c-1664-4a62-ad06-be1d9964aa8b	Publication: https://doi.org/10.1126/science.adf6812 Dataset Version: https://datasets.cellxgene.cziscience.com/05b0476f-8103-4a2e-ba62-9f378ddbae3e.h5ad curated and distributed by CZ CELLxGENE Discover in Collection: https://cellxgene.cziscience.com/collections/d17249d2-0e6e-4500-abb8-e6c93fa1ac6f	donor_id	f5b0810c-1664-4a62-ad06-be1d9964aa8b_subset_2	TRUE	44399	110752	190490	brain	normal
N1597	f5b0810c-1664-4a62-ad06-be1d9964aa8b	Publication: https://doi.org/10.1126/science.adf6812 Dataset Version: https://datasets.cellxgene.cziscience.com/05b0476f-8103-4a2e-ba62-9f378ddbae3e.h5ad curated and distributed by CZ CELLxGENE Discover in Collection: https://cellxgene.cziscience.com/collections/d17249d2-0e6e-4500-abb8-e6c93fa1ac6f	donor_id	f5b0810c-1664-4a62-ad06-be1d9964aa8b_subset_3	TRUE	34143	110752	126619	brain	normal
N1598	06ef6b36-6c9b-4e10-8a94-d0baf274276e	Publication: https://doi.org/10.1096/fj.202300601RRR Dataset Version: https://datasets.cellxgene.cziscience.com/5477e2cb-23b3-4fad-8357-5a2c859b2a7c.h5ad curated and distributed by CZ CELLxGENE Discover in Collection: https://cellxgene.cziscience.com/collections/d2684035-a36e-458e-96af-8e37930bfdf6	all	06ef6b36-6c9b-4e10-8a94-d0baf274276e_all	TRUE	10533	10533	23744	tendon	normal
N1599	90d4a63b-5c02-43eb-acde-c49345681601	Publication: https://doi.org/10.1016/j.celrep.2022.111838 Dataset Version: https://datasets.cellxgene.cziscience.com/9e7dd889-c863-46f9-9ab9-99175e23fd75.h5ad curated and distributed by CZ CELLxGENE Discover in Collection: https://cellxgene.cziscience.com/collections/d36ca85c-3e8b-444c-ba3e-a645040c6185	donor_id	90d4a63b-5c02-43eb-acde-c49345681601_subset_1	TRUE	14386	60574	20809	reproduction	normal
N1600	90d4a63b-5c02-43eb-acde-c49345681601	Publication: https://doi.org/10.1016/j.celrep.2022.111838 Dataset Version: https://datasets.cellxgene.cziscience.com/9e7dd889-c863-46f9-9ab9-99175e23fd75.h5ad curated and distributed by CZ CELLxGENE Discover in Collection: https://cellxgene.cziscience.com/collections/d36ca85c-3e8b-444c-ba3e-a645040c6185	donor_id	90d4a63b-5c02-43eb-acde-c49345681601_subset_2	TRUE	7755	60574	9880	reproduction	normal
N1601	90d4a63b-5c02-43eb-acde-c49345681601	Publication: https://doi.org/10.1016/j.celrep.2022.111838 Dataset Version: https://datasets.cellxgene.cziscience.com/9e7dd889-c863-46f9-9ab9-99175e23fd75.h5ad curated and distributed by CZ CELLxGENE Discover in Collection: https://cellxgene.cziscience.com/collections/d36ca85c-3e8b-444c-ba3e-a645040c6185	donor_id	90d4a63b-5c02-43eb-acde-c49345681601_subset_3	TRUE	16964	60574	35736	reproduction	normal
N1602	90d4a63b-5c02-43eb-acde-c49345681601	Publication: https://doi.org/10.1016/j.celrep.2022.111838 Dataset Version: https://datasets.cellxgene.cziscience.com/9e7dd889-c863-46f9-9ab9-99175e23fd75.h5ad curated and distributed by CZ CELLxGENE Discover in Collection: https://cellxgene.cziscience.com/collections/d36ca85c-3e8b-444c-ba3e-a645040c6185	donor_id	90d4a63b-5c02-43eb-acde-c49345681601_subset_4	TRUE	12402	60574	36565	reproduction	normal
N1603	d1207c81-7309-43a7-a5a0-f4283670b62b	Publication: https://doi.org/10.1016/j.celrep.2022.111838 Dataset Version: https://datasets.cellxgene.cziscience.com/27b339c6-1ab3-4edd-a9f0-22dcab0c03ae.h5ad curated and distributed by CZ CELLxGENE Discover in Collection: https://cellxgene.cziscience.com/collections/d36ca85c-3e8b-444c-ba3e-a645040c6185	all	d1207c81-7309-43a7-a5a0-f4283670b62b_all	TRUE	26134	26134	37561	reproduction	normal
N1604	d3cb449b-c2b1-4b50-a7f1-21203535fe61	Publication: https://doi.org/10.1038/s41597-024-04117-y Dataset Version: https://datasets.cellxgene.cziscience.com/5c56796c-849f-4919-a680-15f1a3adcd91.h5ad curated and distributed by CZ CELLxGENE Discover in Collection: https://cellxgene.cziscience.com/collections/d5d0df8f-4eee-49d8-a221-a288f50a1590	disease, Brain_bank	d3cb449b-c2b1-4b50-a7f1-21203535fe61_subset_1	TRUE	35822	2096155	159067	brain	normal
N1605	d3cb449b-c2b1-4b50-a7f1-21203535fe61	Publication: https://doi.org/10.1038/s41597-024-04117-y Dataset Version: https://datasets.cellxgene.cziscience.com/5c56796c-849f-4919-a680-15f1a3adcd91.h5ad curated and distributed by CZ CELLxGENE Discover in Collection: https://cellxgene.cziscience.com/collections/d5d0df8f-4eee-49d8-a221-a288f50a1590	disease, Brain_bank	d3cb449b-c2b1-4b50-a7f1-21203535fe61_subset_2	TRUE	188336	2096155	124212	brain	normal
N1606	d3cb449b-c2b1-4b50-a7f1-21203535fe61	Publication: https://doi.org/10.1038/s41597-024-04117-y Dataset Version: https://datasets.cellxgene.cziscience.com/5c56796c-849f-4919-a680-15f1a3adcd91.h5ad curated and distributed by CZ CELLxGENE Discover in Collection: https://cellxgene.cziscience.com/collections/d5d0df8f-4eee-49d8-a221-a288f50a1590	disease, Brain_bank	d3cb449b-c2b1-4b50-a7f1-21203535fe61_subset_3	TRUE	221139	2096155	108620	brain	normal
N1607	d3cb449b-c2b1-4b50-a7f1-21203535fe61	Publication: https://doi.org/10.1038/s41597-024-04117-y Dataset Version: https://datasets.cellxgene.cziscience.com/5c56796c-849f-4919-a680-15f1a3adcd91.h5ad curated and distributed by CZ CELLxGENE Discover in Collection: https://cellxgene.cziscience.com/collections/d5d0df8f-4eee-49d8-a221-a288f50a1590	disease, Brain_bank	d3cb449b-c2b1-4b50-a7f1-21203535fe61_subset_4	TRUE	420066	2096155	120431	brain	Parkinson disease
N1608	d3cb449b-c2b1-4b50-a7f1-21203535fe61	Publication: https://doi.org/10.1038/s41597-024-04117-y Dataset Version: https://datasets.cellxgene.cziscience.com/5c56796c-849f-4919-a680-15f1a3adcd91.h5ad curated and distributed by CZ CELLxGENE Discover in Collection: https://cellxgene.cziscience.com/collections/d5d0df8f-4eee-49d8-a221-a288f50a1590	disease, Brain_bank	d3cb449b-c2b1-4b50-a7f1-21203535fe61_subset_5	TRUE	239864	2096155	126827	brain	Parkinson disease
N1609	d3cb449b-c2b1-4b50-a7f1-21203535fe61	Publication: https://doi.org/10.1038/s41597-024-04117-y Dataset Version: https://datasets.cellxgene.cziscience.com/5c56796c-849f-4919-a680-15f1a3adcd91.h5ad curated and distributed by CZ CELLxGENE Discover in Collection: https://cellxgene.cziscience.com/collections/d5d0df8f-4eee-49d8-a221-a288f50a1590	disease, Brain_bank	d3cb449b-c2b1-4b50-a7f1-21203535fe61_subset_6	TRUE	544202	2096155	116236	brain	Parkinson disease
N1610	d3cb449b-c2b1-4b50-a7f1-21203535fe61	Publication: https://doi.org/10.1038/s41597-024-04117-y Dataset Version: https://datasets.cellxgene.cziscience.com/5c56796c-849f-4919-a680-15f1a3adcd91.h5ad curated and distributed by CZ CELLxGENE Discover in Collection: https://cellxgene.cziscience.com/collections/d5d0df8f-4eee-49d8-a221-a288f50a1590	disease, Brain_bank	d3cb449b-c2b1-4b50-a7f1-21203535fe61_subset_7	TRUE	446726	2096155	104429	brain	Parkinson disease
N1611	42b6a476-c51d-4f8b-b68b-44941b3a11bf	Publication: https://doi.org/10.1038/s41467-020-18957-w Dataset Version: https://datasets.cellxgene.cziscience.com/46585ec4-6da9-4ba4-9d85-92780d5c6bb1.h5ad curated and distributed by CZ CELLxGENE Discover in Collection: https://cellxgene.cziscience.com/collections/db468083-041c-41ca-8f6f-bf991a070adf	all	42b6a476-c51d-4f8b-b68b-44941b3a11bf_all	TRUE	11243	11243	49375	vasculature	type 2 diabetes mellitus; normal
N1612	72955cdb-bd92-4135-aa52-21f33f9640db	Publication: https://doi.org/10.1101/2024.09.11.612431 Dataset Version: https://datasets.cellxgene.cziscience.com/9da9812f-a81b-4759-9f27-2470704a9bb0.h5ad curated and distributed by CZ CELLxGENE Discover in Collection: https://cellxgene.cziscience.com/collections/db70986c-7d91-49fe-a399-a4730be394ac	dataset	72955cdb-bd92-4135-aa52-21f33f9640db_subset_1	TRUE	34648	259721	127082	vasculature	atherosclerosis
N1613	72955cdb-bd92-4135-aa52-21f33f9640db	Publication: https://doi.org/10.1101/2024.09.11.612431 Dataset Version: https://datasets.cellxgene.cziscience.com/9da9812f-a81b-4759-9f27-2470704a9bb0.h5ad curated and distributed by CZ CELLxGENE Discover in Collection: https://cellxgene.cziscience.com/collections/db70986c-7d91-49fe-a399-a4730be394ac	dataset	72955cdb-bd92-4135-aa52-21f33f9640db_subset_2	TRUE	75663	259721	190447	vasculature	atherosclerosis
N1614	72955cdb-bd92-4135-aa52-21f33f9640db	Publication: https://doi.org/10.1101/2024.09.11.612431 Dataset Version: https://datasets.cellxgene.cziscience.com/9da9812f-a81b-4759-9f27-2470704a9bb0.h5ad curated and distributed by CZ CELLxGENE Discover in Collection: https://cellxgene.cziscience.com/collections/db70986c-7d91-49fe-a399-a4730be394ac	dataset	72955cdb-bd92-4135-aa52-21f33f9640db_subset_3	TRUE	22548	259721	16602	vasculature	atherosclerosis
N1615	72955cdb-bd92-4135-aa52-21f33f9640db	Publication: https://doi.org/10.1101/2024.09.11.612431 Dataset Version: https://datasets.cellxgene.cziscience.com/9da9812f-a81b-4759-9f27-2470704a9bb0.h5ad curated and distributed by CZ CELLxGENE Discover in Collection: https://cellxgene.cziscience.com/collections/db70986c-7d91-49fe-a399-a4730be394ac	dataset	72955cdb-bd92-4135-aa52-21f33f9640db_subset_4	TRUE	25193	259721	44133	vasculature	atherosclerosis
N1616	72955cdb-bd92-4135-aa52-21f33f9640db	Publication: https://doi.org/10.1101/2024.09.11.612431 Dataset Version: https://datasets.cellxgene.cziscience.com/9da9812f-a81b-4759-9f27-2470704a9bb0.h5ad curated and distributed by CZ CELLxGENE Discover in Collection: https://cellxgene.cziscience.com/collections/db70986c-7d91-49fe-a399-a4730be394ac	dataset	72955cdb-bd92-4135-aa52-21f33f9640db_subset_5	TRUE	9974	259721	21355	vasculature	atherosclerosis
N1617	72955cdb-bd92-4135-aa52-21f33f9640db	Publication: https://doi.org/10.1101/2024.09.11.612431 Dataset Version: https://datasets.cellxgene.cziscience.com/9da9812f-a81b-4759-9f27-2470704a9bb0.h5ad curated and distributed by CZ CELLxGENE Discover in Collection: https://cellxgene.cziscience.com/collections/db70986c-7d91-49fe-a399-a4730be394ac	dataset	72955cdb-bd92-4135-aa52-21f33f9640db_subset_6	TRUE	8854	259721	18915	vasculature	atherosclerosis
N1618	72955cdb-bd92-4135-aa52-21f33f9640db	Publication: https://doi.org/10.1101/2024.09.11.612431 Dataset Version: https://datasets.cellxgene.cziscience.com/9da9812f-a81b-4759-9f27-2470704a9bb0.h5ad curated and distributed by CZ CELLxGENE Discover in Collection: https://cellxgene.cziscience.com/collections/db70986c-7d91-49fe-a399-a4730be394ac	dataset	72955cdb-bd92-4135-aa52-21f33f9640db_subset_7	TRUE	27259	259721	39764	vasculature	atherosclerosis
N1619	72955cdb-bd92-4135-aa52-21f33f9640db	Publication: https://doi.org/10.1101/2024.09.11.612431 Dataset Version: https://datasets.cellxgene.cziscience.com/9da9812f-a81b-4759-9f27-2470704a9bb0.h5ad curated and distributed by CZ CELLxGENE Discover in Collection: https://cellxgene.cziscience.com/collections/db70986c-7d91-49fe-a399-a4730be394ac	dataset	72955cdb-bd92-4135-aa52-21f33f9640db_subset_8	TRUE	35385	259721	107272	vasculature	atherosclerosis
N1620	72955cdb-bd92-4135-aa52-21f33f9640db	Publication: https://doi.org/10.1101/2024.09.11.612431 Dataset Version: https://datasets.cellxgene.cziscience.com/9da9812f-a81b-4759-9f27-2470704a9bb0.h5ad curated and distributed by CZ CELLxGENE Discover in Collection: https://cellxgene.cziscience.com/collections/db70986c-7d91-49fe-a399-a4730be394ac	dataset	72955cdb-bd92-4135-aa52-21f33f9640db_subset_9	TRUE	11751	259721	25542	vasculature	atherosclerosis
N1621	0bae7ebf-eb54-46a6-be9a-3461cecefa4c	Publication: https://doi.org/10.1038/s41467-022-35297-z Dataset Version: https://datasets.cellxgene.cziscience.com/688c6624-6ccd-410a-90a6-cb31c81b45c0.h5ad curated and distributed by CZ CELLxGENE Discover in Collection: https://cellxgene.cziscience.com/collections/dc3a5256-5c39-4a21-ac0c-4ede3e7b2323	all	0bae7ebf-eb54-46a6-be9a-3461cecefa4c_all	TRUE	27675	27675	155544	kidney	normal
N1622	8fbed309-d3d4-441b-b3ff-e2dcbcec2d35	Publication: https://doi.org/10.1165/rcmb.2021-0555OC Dataset Version: https://datasets.cellxgene.cziscience.com/5ee26ffc-cb77-4c2c-8918-5428907cbefc.h5ad curated and distributed by CZ CELLxGENE Discover in Collection: https://cellxgene.cziscience.com/collections/dc4cd1f7-667a-4c29-ae77-9401b9700d7f	disease	8fbed309-d3d4-441b-b3ff-e2dcbcec2d35_subset_1	TRUE	22119	57918	217923	lung	chronic obstructive pulmonary disease
N1623	8fbed309-d3d4-441b-b3ff-e2dcbcec2d35	Publication: https://doi.org/10.1165/rcmb.2021-0555OC Dataset Version: https://datasets.cellxgene.cziscience.com/5ee26ffc-cb77-4c2c-8918-5428907cbefc.h5ad curated and distributed by CZ CELLxGENE Discover in Collection: https://cellxgene.cziscience.com/collections/dc4cd1f7-667a-4c29-ae77-9401b9700d7f	disease	8fbed309-d3d4-441b-b3ff-e2dcbcec2d35_subset_2	TRUE	35799	57918	365585	lung	normal
N1624	3faad104-2ab8-4434-816d-474d8d2641db	Publication: https://doi.org/10.1126/science.abf3041 Dataset Version: https://datasets.cellxgene.cziscience.com/08984b3c-3189-4732-be22-62f1fe8f15a4.h5ad curated and distributed by CZ CELLxGENE Discover in Collection: https://cellxgene.cziscience.com/collections/dde06e0f-ab3b-46be-96a2-a8082383c4a1	development_stage	3faad104-2ab8-4434-816d-474d8d2641db_subset_1	TRUE	9087	1248980	4337	blood	normal
N1625	3faad104-2ab8-4434-816d-474d8d2641db	Publication: https://doi.org/10.1126/science.abf3041 Dataset Version: https://datasets.cellxgene.cziscience.com/08984b3c-3189-4732-be22-62f1fe8f15a4.h5ad curated and distributed by CZ CELLxGENE Discover in Collection: https://cellxgene.cziscience.com/collections/dde06e0f-ab3b-46be-96a2-a8082383c4a1	development_stage	3faad104-2ab8-4434-816d-474d8d2641db_subset_2	TRUE	10254	1248980	5343	blood	normal
N1626	3faad104-2ab8-4434-816d-474d8d2641db	Publication: https://doi.org/10.1126/science.abf3041 Dataset Version: https://datasets.cellxgene.cziscience.com/08984b3c-3189-4732-be22-62f1fe8f15a4.h5ad curated and distributed by CZ CELLxGENE Discover in Collection: https://cellxgene.cziscience.com/collections/dde06e0f-ab3b-46be-96a2-a8082383c4a1	development_stage	3faad104-2ab8-4434-816d-474d8d2641db_subset_3	TRUE	7302	1248980	1951	blood	normal
N1627	3faad104-2ab8-4434-816d-474d8d2641db	Publication: https://doi.org/10.1126/science.abf3041 Dataset Version: https://datasets.cellxgene.cziscience.com/08984b3c-3189-4732-be22-62f1fe8f15a4.h5ad curated and distributed by CZ CELLxGENE Discover in Collection: https://cellxgene.cziscience.com/collections/dde06e0f-ab3b-46be-96a2-a8082383c4a1	development_stage	3faad104-2ab8-4434-816d-474d8d2641db_subset_4	TRUE	11920	1248980	5115	blood	normal
N1628	3faad104-2ab8-4434-816d-474d8d2641db	Publication: https://doi.org/10.1126/science.abf3041 Dataset Version: https://datasets.cellxgene.cziscience.com/08984b3c-3189-4732-be22-62f1fe8f15a4.h5ad curated and distributed by CZ CELLxGENE Discover in Collection: https://cellxgene.cziscience.com/collections/dde06e0f-ab3b-46be-96a2-a8082383c4a1	development_stage	3faad104-2ab8-4434-816d-474d8d2641db_subset_5	TRUE	10582	1248980	6374	blood	normal
N1629	3faad104-2ab8-4434-816d-474d8d2641db	Publication: https://doi.org/10.1126/science.abf3041 Dataset Version: https://datasets.cellxgene.cziscience.com/08984b3c-3189-4732-be22-62f1fe8f15a4.h5ad curated and distributed by CZ CELLxGENE Discover in Collection: https://cellxgene.cziscience.com/collections/dde06e0f-ab3b-46be-96a2-a8082383c4a1	development_stage	3faad104-2ab8-4434-816d-474d8d2641db_subset_6	TRUE	8017	1248980	3702	blood	normal
N1630	3faad104-2ab8-4434-816d-474d8d2641db	Publication: https://doi.org/10.1126/science.abf3041 Dataset Version: https://datasets.cellxgene.cziscience.com/08984b3c-3189-4732-be22-62f1fe8f15a4.h5ad curated and distributed by CZ CELLxGENE Discover in Collection: https://cellxgene.cziscience.com/collections/dde06e0f-ab3b-46be-96a2-a8082383c4a1	development_stage	3faad104-2ab8-4434-816d-474d8d2641db_subset_7	TRUE	10422	1248980	5531	blood	normal
N1631	3faad104-2ab8-4434-816d-474d8d2641db	Publication: https://doi.org/10.1126/science.abf3041 Dataset Version: https://datasets.cellxgene.cziscience.com/08984b3c-3189-4732-be22-62f1fe8f15a4.h5ad curated and distributed by CZ CELLxGENE Discover in Collection: https://cellxgene.cziscience.com/collections/dde06e0f-ab3b-46be-96a2-a8082383c4a1	development_stage	3faad104-2ab8-4434-816d-474d8d2641db_subset_8	TRUE	7524	1248980	1957	blood	normal
N1632	3faad104-2ab8-4434-816d-474d8d2641db	Publication: https://doi.org/10.1126/science.abf3041 Dataset Version: https://datasets.cellxgene.cziscience.com/08984b3c-3189-4732-be22-62f1fe8f15a4.h5ad curated and distributed by CZ CELLxGENE Discover in Collection: https://cellxgene.cziscience.com/collections/dde06e0f-ab3b-46be-96a2-a8082383c4a1	development_stage	3faad104-2ab8-4434-816d-474d8d2641db_subset_9	TRUE	9103	1248980	3618	blood	normal
N1633	3faad104-2ab8-4434-816d-474d8d2641db	Publication: https://doi.org/10.1126/science.abf3041 Dataset Version: https://datasets.cellxgene.cziscience.com/08984b3c-3189-4732-be22-62f1fe8f15a4.h5ad curated and distributed by CZ CELLxGENE Discover in Collection: https://cellxgene.cziscience.com/collections/dde06e0f-ab3b-46be-96a2-a8082383c4a1	development_stage	3faad104-2ab8-4434-816d-474d8d2641db_subset_10	TRUE	10314	1248980	4920	blood	normal
N1634	3faad104-2ab8-4434-816d-474d8d2641db	Publication: https://doi.org/10.1126/science.abf3041 Dataset Version: https://datasets.cellxgene.cziscience.com/08984b3c-3189-4732-be22-62f1fe8f15a4.h5ad curated and distributed by CZ CELLxGENE Discover in Collection: https://cellxgene.cziscience.com/collections/dde06e0f-ab3b-46be-96a2-a8082383c4a1	development_stage	3faad104-2ab8-4434-816d-474d8d2641db_subset_11	TRUE	7847	1248980	4225	blood	normal
N1635	3faad104-2ab8-4434-816d-474d8d2641db	Publication: https://doi.org/10.1126/science.abf3041 Dataset Version: https://datasets.cellxgene.cziscience.com/08984b3c-3189-4732-be22-62f1fe8f15a4.h5ad curated and distributed by CZ CELLxGENE Discover in Collection: https://cellxgene.cziscience.com/collections/dde06e0f-ab3b-46be-96a2-a8082383c4a1	development_stage	3faad104-2ab8-4434-816d-474d8d2641db_subset_12	TRUE	10988	1248980	5287	blood	normal
N1636	3faad104-2ab8-4434-816d-474d8d2641db	Publication: https://doi.org/10.1126/science.abf3041 Dataset Version: https://datasets.cellxgene.cziscience.com/08984b3c-3189-4732-be22-62f1fe8f15a4.h5ad curated and distributed by CZ CELLxGENE Discover in Collection: https://cellxgene.cziscience.com/collections/dde06e0f-ab3b-46be-96a2-a8082383c4a1	development_stage	3faad104-2ab8-4434-816d-474d8d2641db_subset_13	TRUE	8165	1248980	5151	blood	normal
N1637	3faad104-2ab8-4434-816d-474d8d2641db	Publication: https://doi.org/10.1126/science.abf3041 Dataset Version: https://datasets.cellxgene.cziscience.com/08984b3c-3189-4732-be22-62f1fe8f15a4.h5ad curated and distributed by CZ CELLxGENE Discover in Collection: https://cellxgene.cziscience.com/collections/dde06e0f-ab3b-46be-96a2-a8082383c4a1	development_stage	3faad104-2ab8-4434-816d-474d8d2641db_subset_14	TRUE	14395	1248980	9460	blood	normal
N1638	3faad104-2ab8-4434-816d-474d8d2641db	Publication: https://doi.org/10.1126/science.abf3041 Dataset Version: https://datasets.cellxgene.cziscience.com/08984b3c-3189-4732-be22-62f1fe8f15a4.h5ad curated and distributed by CZ CELLxGENE Discover in Collection: https://cellxgene.cziscience.com/collections/dde06e0f-ab3b-46be-96a2-a8082383c4a1	development_stage	3faad104-2ab8-4434-816d-474d8d2641db_subset_15	TRUE	12192	1248980	6186	blood	normal
N1639	3faad104-2ab8-4434-816d-474d8d2641db	Publication: https://doi.org/10.1126/science.abf3041 Dataset Version: https://datasets.cellxgene.cziscience.com/08984b3c-3189-4732-be22-62f1fe8f15a4.h5ad curated and distributed by CZ CELLxGENE Discover in Collection: https://cellxgene.cziscience.com/collections/dde06e0f-ab3b-46be-96a2-a8082383c4a1	development_stage	3faad104-2ab8-4434-816d-474d8d2641db_subset_16	TRUE	14436	1248980	7994	blood	normal
N1640	3faad104-2ab8-4434-816d-474d8d2641db	Publication: https://doi.org/10.1126/science.abf3041 Dataset Version: https://datasets.cellxgene.cziscience.com/08984b3c-3189-4732-be22-62f1fe8f15a4.h5ad curated and distributed by CZ CELLxGENE Discover in Collection: https://cellxgene.cziscience.com/collections/dde06e0f-ab3b-46be-96a2-a8082383c4a1	development_stage	3faad104-2ab8-4434-816d-474d8d2641db_subset_17	TRUE	8408	1248980	4463	blood	normal
N1641	3faad104-2ab8-4434-816d-474d8d2641db	Publication: https://doi.org/10.1126/science.abf3041 Dataset Version: https://datasets.cellxgene.cziscience.com/08984b3c-3189-4732-be22-62f1fe8f15a4.h5ad curated and distributed by CZ CELLxGENE Discover in Collection: https://cellxgene.cziscience.com/collections/dde06e0f-ab3b-46be-96a2-a8082383c4a1	development_stage	3faad104-2ab8-4434-816d-474d8d2641db_subset_18	TRUE	8492	1248980	4142	blood	normal
N1642	3faad104-2ab8-4434-816d-474d8d2641db	Publication: https://doi.org/10.1126/science.abf3041 Dataset Version: https://datasets.cellxgene.cziscience.com/08984b3c-3189-4732-be22-62f1fe8f15a4.h5ad curated and distributed by CZ CELLxGENE Discover in Collection: https://cellxgene.cziscience.com/collections/dde06e0f-ab3b-46be-96a2-a8082383c4a1	development_stage	3faad104-2ab8-4434-816d-474d8d2641db_subset_19	TRUE	15299	1248980	10370	blood	normal
N1643	3faad104-2ab8-4434-816d-474d8d2641db	Publication: https://doi.org/10.1126/science.abf3041 Dataset Version: https://datasets.cellxgene.cziscience.com/08984b3c-3189-4732-be22-62f1fe8f15a4.h5ad curated and distributed by CZ CELLxGENE Discover in Collection: https://cellxgene.cziscience.com/collections/dde06e0f-ab3b-46be-96a2-a8082383c4a1	development_stage	3faad104-2ab8-4434-816d-474d8d2641db_subset_20	TRUE	19609	1248980	12948	blood	normal
N1644	3faad104-2ab8-4434-816d-474d8d2641db	Publication: https://doi.org/10.1126/science.abf3041 Dataset Version: https://datasets.cellxgene.cziscience.com/08984b3c-3189-4732-be22-62f1fe8f15a4.h5ad curated and distributed by CZ CELLxGENE Discover in Collection: https://cellxgene.cziscience.com/collections/dde06e0f-ab3b-46be-96a2-a8082383c4a1	development_stage	3faad104-2ab8-4434-816d-474d8d2641db_subset_21	TRUE	12335	1248980	7350	blood	normal
N1645	3faad104-2ab8-4434-816d-474d8d2641db	Publication: https://doi.org/10.1126/science.abf3041 Dataset Version: https://datasets.cellxgene.cziscience.com/08984b3c-3189-4732-be22-62f1fe8f15a4.h5ad curated and distributed by CZ CELLxGENE Discover in Collection: https://cellxgene.cziscience.com/collections/dde06e0f-ab3b-46be-96a2-a8082383c4a1	development_stage	3faad104-2ab8-4434-816d-474d8d2641db_subset_22	TRUE	13073	1248980	7486	blood	normal
N1646	3faad104-2ab8-4434-816d-474d8d2641db	Publication: https://doi.org/10.1126/science.abf3041 Dataset Version: https://datasets.cellxgene.cziscience.com/08984b3c-3189-4732-be22-62f1fe8f15a4.h5ad curated and distributed by CZ CELLxGENE Discover in Collection: https://cellxgene.cziscience.com/collections/dde06e0f-ab3b-46be-96a2-a8082383c4a1	development_stage	3faad104-2ab8-4434-816d-474d8d2641db_subset_23	TRUE	19988	1248980	16131	blood	normal
N1647	3faad104-2ab8-4434-816d-474d8d2641db	Publication: https://doi.org/10.1126/science.abf3041 Dataset Version: https://datasets.cellxgene.cziscience.com/08984b3c-3189-4732-be22-62f1fe8f15a4.h5ad curated and distributed by CZ CELLxGENE Discover in Collection: https://cellxgene.cziscience.com/collections/dde06e0f-ab3b-46be-96a2-a8082383c4a1	development_stage	3faad104-2ab8-4434-816d-474d8d2641db_subset_24	TRUE	19311	1248980	11403	blood	normal
N1648	3faad104-2ab8-4434-816d-474d8d2641db	Publication: https://doi.org/10.1126/science.abf3041 Dataset Version: https://datasets.cellxgene.cziscience.com/08984b3c-3189-4732-be22-62f1fe8f15a4.h5ad curated and distributed by CZ CELLxGENE Discover in Collection: https://cellxgene.cziscience.com/collections/dde06e0f-ab3b-46be-96a2-a8082383c4a1	development_stage	3faad104-2ab8-4434-816d-474d8d2641db_subset_25	TRUE	31398	1248980	30825	blood	normal
N1649	3faad104-2ab8-4434-816d-474d8d2641db	Publication: https://doi.org/10.1126/science.abf3041 Dataset Version: https://datasets.cellxgene.cziscience.com/08984b3c-3189-4732-be22-62f1fe8f15a4.h5ad curated and distributed by CZ CELLxGENE Discover in Collection: https://cellxgene.cziscience.com/collections/dde06e0f-ab3b-46be-96a2-a8082383c4a1	development_stage	3faad104-2ab8-4434-816d-474d8d2641db_subset_26	TRUE	32127	1248980	30046	blood	normal
N1650	3faad104-2ab8-4434-816d-474d8d2641db	Publication: https://doi.org/10.1126/science.abf3041 Dataset Version: https://datasets.cellxgene.cziscience.com/08984b3c-3189-4732-be22-62f1fe8f15a4.h5ad curated and distributed by CZ CELLxGENE Discover in Collection: https://cellxgene.cziscience.com/collections/dde06e0f-ab3b-46be-96a2-a8082383c4a1	development_stage	3faad104-2ab8-4434-816d-474d8d2641db_subset_27	TRUE	24741	1248980	20648	blood	normal
N1651	3faad104-2ab8-4434-816d-474d8d2641db	Publication: https://doi.org/10.1126/science.abf3041 Dataset Version: https://datasets.cellxgene.cziscience.com/08984b3c-3189-4732-be22-62f1fe8f15a4.h5ad curated and distributed by CZ CELLxGENE Discover in Collection: https://cellxgene.cziscience.com/collections/dde06e0f-ab3b-46be-96a2-a8082383c4a1	development_stage	3faad104-2ab8-4434-816d-474d8d2641db_subset_28	TRUE	29851	1248980	21788	blood	normal
N1652	3faad104-2ab8-4434-816d-474d8d2641db	Publication: https://doi.org/10.1126/science.abf3041 Dataset Version: https://datasets.cellxgene.cziscience.com/08984b3c-3189-4732-be22-62f1fe8f15a4.h5ad curated and distributed by CZ CELLxGENE Discover in Collection: https://cellxgene.cziscience.com/collections/dde06e0f-ab3b-46be-96a2-a8082383c4a1	development_stage	3faad104-2ab8-4434-816d-474d8d2641db_subset_29	TRUE	28276	1248980	23664	blood	normal
N1653	3faad104-2ab8-4434-816d-474d8d2641db	Publication: https://doi.org/10.1126/science.abf3041 Dataset Version: https://datasets.cellxgene.cziscience.com/08984b3c-3189-4732-be22-62f1fe8f15a4.h5ad curated and distributed by CZ CELLxGENE Discover in Collection: https://cellxgene.cziscience.com/collections/dde06e0f-ab3b-46be-96a2-a8082383c4a1	development_stage	3faad104-2ab8-4434-816d-474d8d2641db_subset_30	TRUE	25800	1248980	22586	blood	normal
N1654	3faad104-2ab8-4434-816d-474d8d2641db	Publication: https://doi.org/10.1126/science.abf3041 Dataset Version: https://datasets.cellxgene.cziscience.com/08984b3c-3189-4732-be22-62f1fe8f15a4.h5ad curated and distributed by CZ CELLxGENE Discover in Collection: https://cellxgene.cziscience.com/collections/dde06e0f-ab3b-46be-96a2-a8082383c4a1	development_stage	3faad104-2ab8-4434-816d-474d8d2641db_subset_31	TRUE	36813	1248980	30490	blood	normal
N1655	3faad104-2ab8-4434-816d-474d8d2641db	Publication: https://doi.org/10.1126/science.abf3041 Dataset Version: https://datasets.cellxgene.cziscience.com/08984b3c-3189-4732-be22-62f1fe8f15a4.h5ad curated and distributed by CZ CELLxGENE Discover in Collection: https://cellxgene.cziscience.com/collections/dde06e0f-ab3b-46be-96a2-a8082383c4a1	development_stage	3faad104-2ab8-4434-816d-474d8d2641db_subset_32	TRUE	49958	1248980	49838	blood	normal
N1656	3faad104-2ab8-4434-816d-474d8d2641db	Publication: https://doi.org/10.1126/science.abf3041 Dataset Version: https://datasets.cellxgene.cziscience.com/08984b3c-3189-4732-be22-62f1fe8f15a4.h5ad curated and distributed by CZ CELLxGENE Discover in Collection: https://cellxgene.cziscience.com/collections/dde06e0f-ab3b-46be-96a2-a8082383c4a1	development_stage	3faad104-2ab8-4434-816d-474d8d2641db_subset_33	TRUE	32512	1248980	29020	blood	normal
N1657	3faad104-2ab8-4434-816d-474d8d2641db	Publication: https://doi.org/10.1126/science.abf3041 Dataset Version: https://datasets.cellxgene.cziscience.com/08984b3c-3189-4732-be22-62f1fe8f15a4.h5ad curated and distributed by CZ CELLxGENE Discover in Collection: https://cellxgene.cziscience.com/collections/dde06e0f-ab3b-46be-96a2-a8082383c4a1	development_stage	3faad104-2ab8-4434-816d-474d8d2641db_subset_34	TRUE	41911	1248980	36000	blood	normal
N1658	3faad104-2ab8-4434-816d-474d8d2641db	Publication: https://doi.org/10.1126/science.abf3041 Dataset Version: https://datasets.cellxgene.cziscience.com/08984b3c-3189-4732-be22-62f1fe8f15a4.h5ad curated and distributed by CZ CELLxGENE Discover in Collection: https://cellxgene.cziscience.com/collections/dde06e0f-ab3b-46be-96a2-a8082383c4a1	development_stage	3faad104-2ab8-4434-816d-474d8d2641db_subset_35	TRUE	30951	1248980	25038	blood	normal
N1659	3faad104-2ab8-4434-816d-474d8d2641db	Publication: https://doi.org/10.1126/science.abf3041 Dataset Version: https://datasets.cellxgene.cziscience.com/08984b3c-3189-4732-be22-62f1fe8f15a4.h5ad curated and distributed by CZ CELLxGENE Discover in Collection: https://cellxgene.cziscience.com/collections/dde06e0f-ab3b-46be-96a2-a8082383c4a1	development_stage	3faad104-2ab8-4434-816d-474d8d2641db_subset_36	TRUE	25476	1248980	24106	blood	normal
N1660	3faad104-2ab8-4434-816d-474d8d2641db	Publication: https://doi.org/10.1126/science.abf3041 Dataset Version: https://datasets.cellxgene.cziscience.com/08984b3c-3189-4732-be22-62f1fe8f15a4.h5ad curated and distributed by CZ CELLxGENE Discover in Collection: https://cellxgene.cziscience.com/collections/dde06e0f-ab3b-46be-96a2-a8082383c4a1	development_stage	3faad104-2ab8-4434-816d-474d8d2641db_subset_37	TRUE	56729	1248980	48502	blood	normal
N1661	3faad104-2ab8-4434-816d-474d8d2641db	Publication: https://doi.org/10.1126/science.abf3041 Dataset Version: https://datasets.cellxgene.cziscience.com/08984b3c-3189-4732-be22-62f1fe8f15a4.h5ad curated and distributed by CZ CELLxGENE Discover in Collection: https://cellxgene.cziscience.com/collections/dde06e0f-ab3b-46be-96a2-a8082383c4a1	development_stage	3faad104-2ab8-4434-816d-474d8d2641db_subset_38	TRUE	39327	1248980	35635	blood	normal
N1662	3faad104-2ab8-4434-816d-474d8d2641db	Publication: https://doi.org/10.1126/science.abf3041 Dataset Version: https://datasets.cellxgene.cziscience.com/08984b3c-3189-4732-be22-62f1fe8f15a4.h5ad curated and distributed by CZ CELLxGENE Discover in Collection: https://cellxgene.cziscience.com/collections/dde06e0f-ab3b-46be-96a2-a8082383c4a1	development_stage	3faad104-2ab8-4434-816d-474d8d2641db_subset_39	TRUE	37865	1248980	36574	blood	normal
N1663	3faad104-2ab8-4434-816d-474d8d2641db	Publication: https://doi.org/10.1126/science.abf3041 Dataset Version: https://datasets.cellxgene.cziscience.com/08984b3c-3189-4732-be22-62f1fe8f15a4.h5ad curated and distributed by CZ CELLxGENE Discover in Collection: https://cellxgene.cziscience.com/collections/dde06e0f-ab3b-46be-96a2-a8082383c4a1	development_stage	3faad104-2ab8-4434-816d-474d8d2641db_subset_40	TRUE	23492	1248980	18177	blood	normal
N1664	3faad104-2ab8-4434-816d-474d8d2641db	Publication: https://doi.org/10.1126/science.abf3041 Dataset Version: https://datasets.cellxgene.cziscience.com/08984b3c-3189-4732-be22-62f1fe8f15a4.h5ad curated and distributed by CZ CELLxGENE Discover in Collection: https://cellxgene.cziscience.com/collections/dde06e0f-ab3b-46be-96a2-a8082383c4a1	development_stage	3faad104-2ab8-4434-816d-474d8d2641db_subset_41	TRUE	32539	1248980	30902	blood	normal
N1665	3faad104-2ab8-4434-816d-474d8d2641db	Publication: https://doi.org/10.1126/science.abf3041 Dataset Version: https://datasets.cellxgene.cziscience.com/08984b3c-3189-4732-be22-62f1fe8f15a4.h5ad curated and distributed by CZ CELLxGENE Discover in Collection: https://cellxgene.cziscience.com/collections/dde06e0f-ab3b-46be-96a2-a8082383c4a1	development_stage	3faad104-2ab8-4434-816d-474d8d2641db_subset_42	TRUE	33223	1248980	30295	blood	normal
N1666	3faad104-2ab8-4434-816d-474d8d2641db	Publication: https://doi.org/10.1126/science.abf3041 Dataset Version: https://datasets.cellxgene.cziscience.com/08984b3c-3189-4732-be22-62f1fe8f15a4.h5ad curated and distributed by CZ CELLxGENE Discover in Collection: https://cellxgene.cziscience.com/collections/dde06e0f-ab3b-46be-96a2-a8082383c4a1	development_stage	3faad104-2ab8-4434-816d-474d8d2641db_subset_43	TRUE	31760	1248980	29918	blood	normal
N1667	3faad104-2ab8-4434-816d-474d8d2641db	Publication: https://doi.org/10.1126/science.abf3041 Dataset Version: https://datasets.cellxgene.cziscience.com/08984b3c-3189-4732-be22-62f1fe8f15a4.h5ad curated and distributed by CZ CELLxGENE Discover in Collection: https://cellxgene.cziscience.com/collections/dde06e0f-ab3b-46be-96a2-a8082383c4a1	development_stage	3faad104-2ab8-4434-816d-474d8d2641db_subset_44	TRUE	27533	1248980	25611	blood	normal
N1668	3faad104-2ab8-4434-816d-474d8d2641db	Publication: https://doi.org/10.1126/science.abf3041 Dataset Version: https://datasets.cellxgene.cziscience.com/08984b3c-3189-4732-be22-62f1fe8f15a4.h5ad curated and distributed by CZ CELLxGENE Discover in Collection: https://cellxgene.cziscience.com/collections/dde06e0f-ab3b-46be-96a2-a8082383c4a1	development_stage	3faad104-2ab8-4434-816d-474d8d2641db_subset_45	TRUE	26667	1248980	22103	blood	normal
N1669	3faad104-2ab8-4434-816d-474d8d2641db	Publication: https://doi.org/10.1126/science.abf3041 Dataset Version: https://datasets.cellxgene.cziscience.com/08984b3c-3189-4732-be22-62f1fe8f15a4.h5ad curated and distributed by CZ CELLxGENE Discover in Collection: https://cellxgene.cziscience.com/collections/dde06e0f-ab3b-46be-96a2-a8082383c4a1	development_stage	3faad104-2ab8-4434-816d-474d8d2641db_subset_46	TRUE	31743	1248980	32548	blood	normal
N1670	3faad104-2ab8-4434-816d-474d8d2641db	Publication: https://doi.org/10.1126/science.abf3041 Dataset Version: https://datasets.cellxgene.cziscience.com/08984b3c-3189-4732-be22-62f1fe8f15a4.h5ad curated and distributed by CZ CELLxGENE Discover in Collection: https://cellxgene.cziscience.com/collections/dde06e0f-ab3b-46be-96a2-a8082383c4a1	development_stage	3faad104-2ab8-4434-816d-474d8d2641db_subset_47	TRUE	23222	1248980	19391	blood	normal
N1671	3faad104-2ab8-4434-816d-474d8d2641db	Publication: https://doi.org/10.1126/science.abf3041 Dataset Version: https://datasets.cellxgene.cziscience.com/08984b3c-3189-4732-be22-62f1fe8f15a4.h5ad curated and distributed by CZ CELLxGENE Discover in Collection: https://cellxgene.cziscience.com/collections/dde06e0f-ab3b-46be-96a2-a8082383c4a1	development_stage	3faad104-2ab8-4434-816d-474d8d2641db_subset_48	TRUE	7981	1248980	3023	blood	normal
N1672	3faad104-2ab8-4434-816d-474d8d2641db	Publication: https://doi.org/10.1126/science.abf3041 Dataset Version: https://datasets.cellxgene.cziscience.com/08984b3c-3189-4732-be22-62f1fe8f15a4.h5ad curated and distributed by CZ CELLxGENE Discover in Collection: https://cellxgene.cziscience.com/collections/dde06e0f-ab3b-46be-96a2-a8082383c4a1	development_stage	3faad104-2ab8-4434-816d-474d8d2641db_subset_49	TRUE	17706	1248980	13099	blood	normal
N1673	3faad104-2ab8-4434-816d-474d8d2641db	Publication: https://doi.org/10.1126/science.abf3041 Dataset Version: https://datasets.cellxgene.cziscience.com/08984b3c-3189-4732-be22-62f1fe8f15a4.h5ad curated and distributed by CZ CELLxGENE Discover in Collection: https://cellxgene.cziscience.com/collections/dde06e0f-ab3b-46be-96a2-a8082383c4a1	development_stage	3faad104-2ab8-4434-816d-474d8d2641db_subset_50	TRUE	18491	1248980	15211	blood	normal
N1674	3faad104-2ab8-4434-816d-474d8d2641db	Publication: https://doi.org/10.1126/science.abf3041 Dataset Version: https://datasets.cellxgene.cziscience.com/08984b3c-3189-4732-be22-62f1fe8f15a4.h5ad curated and distributed by CZ CELLxGENE Discover in Collection: https://cellxgene.cziscience.com/collections/dde06e0f-ab3b-46be-96a2-a8082383c4a1	development_stage	3faad104-2ab8-4434-816d-474d8d2641db_subset_51	TRUE	19938	1248980	15425	blood	normal
N1675	3faad104-2ab8-4434-816d-474d8d2641db	Publication: https://doi.org/10.1126/science.abf3041 Dataset Version: https://datasets.cellxgene.cziscience.com/08984b3c-3189-4732-be22-62f1fe8f15a4.h5ad curated and distributed by CZ CELLxGENE Discover in Collection: https://cellxgene.cziscience.com/collections/dde06e0f-ab3b-46be-96a2-a8082383c4a1	development_stage	3faad104-2ab8-4434-816d-474d8d2641db_subset_52	TRUE	14785	1248980	10272	blood	normal
N1676	3faad104-2ab8-4434-816d-474d8d2641db	Publication: https://doi.org/10.1126/science.abf3041 Dataset Version: https://datasets.cellxgene.cziscience.com/08984b3c-3189-4732-be22-62f1fe8f15a4.h5ad curated and distributed by CZ CELLxGENE Discover in Collection: https://cellxgene.cziscience.com/collections/dde06e0f-ab3b-46be-96a2-a8082383c4a1	development_stage	3faad104-2ab8-4434-816d-474d8d2641db_subset_53	TRUE	15592	1248980	9477	blood	normal
N1677	3faad104-2ab8-4434-816d-474d8d2641db	Publication: https://doi.org/10.1126/science.abf3041 Dataset Version: https://datasets.cellxgene.cziscience.com/08984b3c-3189-4732-be22-62f1fe8f15a4.h5ad curated and distributed by CZ CELLxGENE Discover in Collection: https://cellxgene.cziscience.com/collections/dde06e0f-ab3b-46be-96a2-a8082383c4a1	development_stage	3faad104-2ab8-4434-816d-474d8d2641db_subset_54	TRUE	15518	1248980	12478	blood	normal
N1678	3faad104-2ab8-4434-816d-474d8d2641db	Publication: https://doi.org/10.1126/science.abf3041 Dataset Version: https://datasets.cellxgene.cziscience.com/08984b3c-3189-4732-be22-62f1fe8f15a4.h5ad curated and distributed by CZ CELLxGENE Discover in Collection: https://cellxgene.cziscience.com/collections/dde06e0f-ab3b-46be-96a2-a8082383c4a1	development_stage	3faad104-2ab8-4434-816d-474d8d2641db_subset_55	TRUE	7343	1248980	3628	blood	normal
N1679	c7775e88-49bf-4ba2-a03b-93f00447c958	Publication: https://doi.org/10.1038/s41591-021-01329-2 Dataset Version: https://datasets.cellxgene.cziscience.com/5ad66a4f-d619-4cb3-8015-a87c755647b3.h5ad curated and distributed by CZ CELLxGENE Discover in Collection: https://cellxgene.cziscience.com/collections/ddfad306-714d-4cc0-9985-d9072820c530	donor_id	c7775e88-49bf-4ba2-a03b-93f00447c958_subset_1	TRUE	10921	647366	5869	blood	COVID-19
N1680	c7775e88-49bf-4ba2-a03b-93f00447c958	Publication: https://doi.org/10.1038/s41591-021-01329-2 Dataset Version: https://datasets.cellxgene.cziscience.com/5ad66a4f-d619-4cb3-8015-a87c755647b3.h5ad curated and distributed by CZ CELLxGENE Discover in Collection: https://cellxgene.cziscience.com/collections/ddfad306-714d-4cc0-9985-d9072820c530	donor_id	c7775e88-49bf-4ba2-a03b-93f00447c958_subset_2	TRUE	8574	647366	5161	blood	COVID-19
N1681	c7775e88-49bf-4ba2-a03b-93f00447c958	Publication: https://doi.org/10.1038/s41591-021-01329-2 Dataset Version: https://datasets.cellxgene.cziscience.com/5ad66a4f-d619-4cb3-8015-a87c755647b3.h5ad curated and distributed by CZ CELLxGENE Discover in Collection: https://cellxgene.cziscience.com/collections/ddfad306-714d-4cc0-9985-d9072820c530	donor_id	c7775e88-49bf-4ba2-a03b-93f00447c958_subset_3	TRUE	7446	647366	3698	blood	COVID-19
N1682	c7775e88-49bf-4ba2-a03b-93f00447c958	Publication: https://doi.org/10.1038/s41591-021-01329-2 Dataset Version: https://datasets.cellxgene.cziscience.com/5ad66a4f-d619-4cb3-8015-a87c755647b3.h5ad curated and distributed by CZ CELLxGENE Discover in Collection: https://cellxgene.cziscience.com/collections/ddfad306-714d-4cc0-9985-d9072820c530	donor_id	c7775e88-49bf-4ba2-a03b-93f00447c958_subset_4	TRUE	8511	647366	7646	blood	COVID-19
N1683	c7775e88-49bf-4ba2-a03b-93f00447c958	Publication: https://doi.org/10.1038/s41591-021-01329-2 Dataset Version: https://datasets.cellxgene.cziscience.com/5ad66a4f-d619-4cb3-8015-a87c755647b3.h5ad curated and distributed by CZ CELLxGENE Discover in Collection: https://cellxgene.cziscience.com/collections/ddfad306-714d-4cc0-9985-d9072820c530	donor_id	c7775e88-49bf-4ba2-a03b-93f00447c958_subset_5	TRUE	14086	647366	8761	blood	COVID-19
N1684	c7775e88-49bf-4ba2-a03b-93f00447c958	Publication: https://doi.org/10.1038/s41591-021-01329-2 Dataset Version: https://datasets.cellxgene.cziscience.com/5ad66a4f-d619-4cb3-8015-a87c755647b3.h5ad curated and distributed by CZ CELLxGENE Discover in Collection: https://cellxgene.cziscience.com/collections/ddfad306-714d-4cc0-9985-d9072820c530	donor_id	c7775e88-49bf-4ba2-a03b-93f00447c958_subset_6	TRUE	10084	647366	4847	blood	COVID-19
N1685	c7775e88-49bf-4ba2-a03b-93f00447c958	Publication: https://doi.org/10.1038/s41591-021-01329-2 Dataset Version: https://datasets.cellxgene.cziscience.com/5ad66a4f-d619-4cb3-8015-a87c755647b3.h5ad curated and distributed by CZ CELLxGENE Discover in Collection: https://cellxgene.cziscience.com/collections/ddfad306-714d-4cc0-9985-d9072820c530	donor_id	c7775e88-49bf-4ba2-a03b-93f00447c958_subset_7	TRUE	7128	647366	6400	blood	COVID-19
N1686	c7775e88-49bf-4ba2-a03b-93f00447c958	Publication: https://doi.org/10.1038/s41591-021-01329-2 Dataset Version: https://datasets.cellxgene.cziscience.com/5ad66a4f-d619-4cb3-8015-a87c755647b3.h5ad curated and distributed by CZ CELLxGENE Discover in Collection: https://cellxgene.cziscience.com/collections/ddfad306-714d-4cc0-9985-d9072820c530	donor_id	c7775e88-49bf-4ba2-a03b-93f00447c958_subset_8	TRUE	13159	647366	16485	blood	COVID-19
N1687	c7775e88-49bf-4ba2-a03b-93f00447c958	Publication: https://doi.org/10.1038/s41591-021-01329-2 Dataset Version: https://datasets.cellxgene.cziscience.com/5ad66a4f-d619-4cb3-8015-a87c755647b3.h5ad curated and distributed by CZ CELLxGENE Discover in Collection: https://cellxgene.cziscience.com/collections/ddfad306-714d-4cc0-9985-d9072820c530	donor_id	c7775e88-49bf-4ba2-a03b-93f00447c958_subset_9	TRUE	7816	647366	4046	blood	COVID-19
N1688	c7775e88-49bf-4ba2-a03b-93f00447c958	Publication: https://doi.org/10.1038/s41591-021-01329-2 Dataset Version: https://datasets.cellxgene.cziscience.com/5ad66a4f-d619-4cb3-8015-a87c755647b3.h5ad curated and distributed by CZ CELLxGENE Discover in Collection: https://cellxgene.cziscience.com/collections/ddfad306-714d-4cc0-9985-d9072820c530	donor_id	c7775e88-49bf-4ba2-a03b-93f00447c958_subset_10	TRUE	8639	647366	8489	blood	COVID-19
N1689	c7775e88-49bf-4ba2-a03b-93f00447c958	Publication: https://doi.org/10.1038/s41591-021-01329-2 Dataset Version: https://datasets.cellxgene.cziscience.com/5ad66a4f-d619-4cb3-8015-a87c755647b3.h5ad curated and distributed by CZ CELLxGENE Discover in Collection: https://cellxgene.cziscience.com/collections/ddfad306-714d-4cc0-9985-d9072820c530	donor_id	c7775e88-49bf-4ba2-a03b-93f00447c958_subset_11	TRUE	7985	647366	7122	blood	COVID-19
N1690	c7775e88-49bf-4ba2-a03b-93f00447c958	Publication: https://doi.org/10.1038/s41591-021-01329-2 Dataset Version: https://datasets.cellxgene.cziscience.com/5ad66a4f-d619-4cb3-8015-a87c755647b3.h5ad curated and distributed by CZ CELLxGENE Discover in Collection: https://cellxgene.cziscience.com/collections/ddfad306-714d-4cc0-9985-d9072820c530	donor_id	c7775e88-49bf-4ba2-a03b-93f00447c958_subset_12	TRUE	9542	647366	4911	blood	COVID-19
N1691	c7775e88-49bf-4ba2-a03b-93f00447c958	Publication: https://doi.org/10.1038/s41591-021-01329-2 Dataset Version: https://datasets.cellxgene.cziscience.com/5ad66a4f-d619-4cb3-8015-a87c755647b3.h5ad curated and distributed by CZ CELLxGENE Discover in Collection: https://cellxgene.cziscience.com/collections/ddfad306-714d-4cc0-9985-d9072820c530	donor_id	c7775e88-49bf-4ba2-a03b-93f00447c958_subset_13	TRUE	8205	647366	5606	blood	COVID-19
N1692	c7775e88-49bf-4ba2-a03b-93f00447c958	Publication: https://doi.org/10.1038/s41591-021-01329-2 Dataset Version: https://datasets.cellxgene.cziscience.com/5ad66a4f-d619-4cb3-8015-a87c755647b3.h5ad curated and distributed by CZ CELLxGENE Discover in Collection: https://cellxgene.cziscience.com/collections/ddfad306-714d-4cc0-9985-d9072820c530	donor_id	c7775e88-49bf-4ba2-a03b-93f00447c958_subset_14	TRUE	8244	647366	9558	blood	COVID-19
N1693	c7775e88-49bf-4ba2-a03b-93f00447c958	Publication: https://doi.org/10.1038/s41591-021-01329-2 Dataset Version: https://datasets.cellxgene.cziscience.com/5ad66a4f-d619-4cb3-8015-a87c755647b3.h5ad curated and distributed by CZ CELLxGENE Discover in Collection: https://cellxgene.cziscience.com/collections/ddfad306-714d-4cc0-9985-d9072820c530	donor_id	c7775e88-49bf-4ba2-a03b-93f00447c958_subset_15	TRUE	12805	647366	14430	blood	COVID-19
N1694	c7775e88-49bf-4ba2-a03b-93f00447c958	Publication: https://doi.org/10.1038/s41591-021-01329-2 Dataset Version: https://datasets.cellxgene.cziscience.com/5ad66a4f-d619-4cb3-8015-a87c755647b3.h5ad curated and distributed by CZ CELLxGENE Discover in Collection: https://cellxgene.cziscience.com/collections/ddfad306-714d-4cc0-9985-d9072820c530	donor_id	c7775e88-49bf-4ba2-a03b-93f00447c958_subset_16	TRUE	8111	647366	4959	blood	COVID-19
N1695	c7775e88-49bf-4ba2-a03b-93f00447c958	Publication: https://doi.org/10.1038/s41591-021-01329-2 Dataset Version: https://datasets.cellxgene.cziscience.com/5ad66a4f-d619-4cb3-8015-a87c755647b3.h5ad curated and distributed by CZ CELLxGENE Discover in Collection: https://cellxgene.cziscience.com/collections/ddfad306-714d-4cc0-9985-d9072820c530	donor_id	c7775e88-49bf-4ba2-a03b-93f00447c958_subset_17	TRUE	9458	647366	6897	blood	COVID-19
N1696	c7775e88-49bf-4ba2-a03b-93f00447c958	Publication: https://doi.org/10.1038/s41591-021-01329-2 Dataset Version: https://datasets.cellxgene.cziscience.com/5ad66a4f-d619-4cb3-8015-a87c755647b3.h5ad curated and distributed by CZ CELLxGENE Discover in Collection: https://cellxgene.cziscience.com/collections/ddfad306-714d-4cc0-9985-d9072820c530	donor_id	c7775e88-49bf-4ba2-a03b-93f00447c958_subset_18	TRUE	10082	647366	7106	blood	COVID-19
N1697	c7775e88-49bf-4ba2-a03b-93f00447c958	Publication: https://doi.org/10.1038/s41591-021-01329-2 Dataset Version: https://datasets.cellxgene.cziscience.com/5ad66a4f-d619-4cb3-8015-a87c755647b3.h5ad curated and distributed by CZ CELLxGENE Discover in Collection: https://cellxgene.cziscience.com/collections/ddfad306-714d-4cc0-9985-d9072820c530	donor_id	c7775e88-49bf-4ba2-a03b-93f00447c958_subset_19	TRUE	10014	647366	6935	blood	COVID-19
N1698	c7775e88-49bf-4ba2-a03b-93f00447c958	Publication: https://doi.org/10.1038/s41591-021-01329-2 Dataset Version: https://datasets.cellxgene.cziscience.com/5ad66a4f-d619-4cb3-8015-a87c755647b3.h5ad curated and distributed by CZ CELLxGENE Discover in Collection: https://cellxgene.cziscience.com/collections/ddfad306-714d-4cc0-9985-d9072820c530	donor_id	c7775e88-49bf-4ba2-a03b-93f00447c958_subset_20	TRUE	8919	647366	5411	blood	COVID-19
N1699	c7775e88-49bf-4ba2-a03b-93f00447c958	Publication: https://doi.org/10.1038/s41591-021-01329-2 Dataset Version: https://datasets.cellxgene.cziscience.com/5ad66a4f-d619-4cb3-8015-a87c755647b3.h5ad curated and distributed by CZ CELLxGENE Discover in Collection: https://cellxgene.cziscience.com/collections/ddfad306-714d-4cc0-9985-d9072820c530	donor_id	c7775e88-49bf-4ba2-a03b-93f00447c958_subset_21	TRUE	24988	647366	34565	blood	COVID-19
N1700	c7775e88-49bf-4ba2-a03b-93f00447c958	Publication: https://doi.org/10.1038/s41591-021-01329-2 Dataset Version: https://datasets.cellxgene.cziscience.com/5ad66a4f-d619-4cb3-8015-a87c755647b3.h5ad curated and distributed by CZ CELLxGENE Discover in Collection: https://cellxgene.cziscience.com/collections/ddfad306-714d-4cc0-9985-d9072820c530	donor_id	c7775e88-49bf-4ba2-a03b-93f00447c958_subset_22	TRUE	9608	647366	8053	blood	COVID-19
N1701	c7775e88-49bf-4ba2-a03b-93f00447c958	Publication: https://doi.org/10.1038/s41591-021-01329-2 Dataset Version: https://datasets.cellxgene.cziscience.com/5ad66a4f-d619-4cb3-8015-a87c755647b3.h5ad curated and distributed by CZ CELLxGENE Discover in Collection: https://cellxgene.cziscience.com/collections/ddfad306-714d-4cc0-9985-d9072820c530	donor_id	c7775e88-49bf-4ba2-a03b-93f00447c958_subset_23	TRUE	9019	647366	4435	blood	COVID-19
N1702	c7775e88-49bf-4ba2-a03b-93f00447c958	Publication: https://doi.org/10.1038/s41591-021-01329-2 Dataset Version: https://datasets.cellxgene.cziscience.com/5ad66a4f-d619-4cb3-8015-a87c755647b3.h5ad curated and distributed by CZ CELLxGENE Discover in Collection: https://cellxgene.cziscience.com/collections/ddfad306-714d-4cc0-9985-d9072820c530	donor_id	c7775e88-49bf-4ba2-a03b-93f00447c958_subset_24	TRUE	9083	647366	9835	blood	COVID-19
N1703	c7775e88-49bf-4ba2-a03b-93f00447c958	Publication: https://doi.org/10.1038/s41591-021-01329-2 Dataset Version: https://datasets.cellxgene.cziscience.com/5ad66a4f-d619-4cb3-8015-a87c755647b3.h5ad curated and distributed by CZ CELLxGENE Discover in Collection: https://cellxgene.cziscience.com/collections/ddfad306-714d-4cc0-9985-d9072820c530	donor_id	c7775e88-49bf-4ba2-a03b-93f00447c958_subset_25	TRUE	8530	647366	9936	blood	COVID-19
N1704	c7775e88-49bf-4ba2-a03b-93f00447c958	Publication: https://doi.org/10.1038/s41591-021-01329-2 Dataset Version: https://datasets.cellxgene.cziscience.com/5ad66a4f-d619-4cb3-8015-a87c755647b3.h5ad curated and distributed by CZ CELLxGENE Discover in Collection: https://cellxgene.cziscience.com/collections/ddfad306-714d-4cc0-9985-d9072820c530	donor_id	c7775e88-49bf-4ba2-a03b-93f00447c958_subset_26	TRUE	7953	647366	7435	blood	COVID-19
N1705	c7775e88-49bf-4ba2-a03b-93f00447c958	Publication: https://doi.org/10.1038/s41591-021-01329-2 Dataset Version: https://datasets.cellxgene.cziscience.com/5ad66a4f-d619-4cb3-8015-a87c755647b3.h5ad curated and distributed by CZ CELLxGENE Discover in Collection: https://cellxgene.cziscience.com/collections/ddfad306-714d-4cc0-9985-d9072820c530	donor_id	c7775e88-49bf-4ba2-a03b-93f00447c958_subset_27	TRUE	8232	647366	10280	blood	COVID-19
N1706	c7775e88-49bf-4ba2-a03b-93f00447c958	Publication: https://doi.org/10.1038/s41591-021-01329-2 Dataset Version: https://datasets.cellxgene.cziscience.com/5ad66a4f-d619-4cb3-8015-a87c755647b3.h5ad curated and distributed by CZ CELLxGENE Discover in Collection: https://cellxgene.cziscience.com/collections/ddfad306-714d-4cc0-9985-d9072820c530	donor_id	c7775e88-49bf-4ba2-a03b-93f00447c958_subset_28	TRUE	7605	647366	6857	blood	COVID-19
N1707	c7775e88-49bf-4ba2-a03b-93f00447c958	Publication: https://doi.org/10.1038/s41591-021-01329-2 Dataset Version: https://datasets.cellxgene.cziscience.com/5ad66a4f-d619-4cb3-8015-a87c755647b3.h5ad curated and distributed by CZ CELLxGENE Discover in Collection: https://cellxgene.cziscience.com/collections/ddfad306-714d-4cc0-9985-d9072820c530	donor_id	c7775e88-49bf-4ba2-a03b-93f00447c958_subset_29	TRUE	8371	647366	4885	blood	COVID-19
N1708	c7775e88-49bf-4ba2-a03b-93f00447c958	Publication: https://doi.org/10.1038/s41591-021-01329-2 Dataset Version: https://datasets.cellxgene.cziscience.com/5ad66a4f-d619-4cb3-8015-a87c755647b3.h5ad curated and distributed by CZ CELLxGENE Discover in Collection: https://cellxgene.cziscience.com/collections/ddfad306-714d-4cc0-9985-d9072820c530	donor_id	c7775e88-49bf-4ba2-a03b-93f00447c958_subset_30	TRUE	14317	647366	9946	blood	COVID-19
N1709	c7775e88-49bf-4ba2-a03b-93f00447c958	Publication: https://doi.org/10.1038/s41591-021-01329-2 Dataset Version: https://datasets.cellxgene.cziscience.com/5ad66a4f-d619-4cb3-8015-a87c755647b3.h5ad curated and distributed by CZ CELLxGENE Discover in Collection: https://cellxgene.cziscience.com/collections/ddfad306-714d-4cc0-9985-d9072820c530	donor_id	c7775e88-49bf-4ba2-a03b-93f00447c958_subset_31	TRUE	7011	647366	4346	blood	COVID-19
N1710	c7775e88-49bf-4ba2-a03b-93f00447c958	Publication: https://doi.org/10.1038/s41591-021-01329-2 Dataset Version: https://datasets.cellxgene.cziscience.com/5ad66a4f-d619-4cb3-8015-a87c755647b3.h5ad curated and distributed by CZ CELLxGENE Discover in Collection: https://cellxgene.cziscience.com/collections/ddfad306-714d-4cc0-9985-d9072820c530	donor_id	c7775e88-49bf-4ba2-a03b-93f00447c958_subset_32	TRUE	7585	647366	6301	blood	COVID-19
N1711	c7775e88-49bf-4ba2-a03b-93f00447c958	Publication: https://doi.org/10.1038/s41591-021-01329-2 Dataset Version: https://datasets.cellxgene.cziscience.com/5ad66a4f-d619-4cb3-8015-a87c755647b3.h5ad curated and distributed by CZ CELLxGENE Discover in Collection: https://cellxgene.cziscience.com/collections/ddfad306-714d-4cc0-9985-d9072820c530	donor_id	c7775e88-49bf-4ba2-a03b-93f00447c958_subset_33	TRUE	7016	647366	4794	blood	normal
N1712	c7775e88-49bf-4ba2-a03b-93f00447c958	Publication: https://doi.org/10.1038/s41591-021-01329-2 Dataset Version: https://datasets.cellxgene.cziscience.com/5ad66a4f-d619-4cb3-8015-a87c755647b3.h5ad curated and distributed by CZ CELLxGENE Discover in Collection: https://cellxgene.cziscience.com/collections/ddfad306-714d-4cc0-9985-d9072820c530	donor_id	c7775e88-49bf-4ba2-a03b-93f00447c958_subset_34	TRUE	10207	647366	7043	blood	COVID-19
N1713	c7775e88-49bf-4ba2-a03b-93f00447c958	Publication: https://doi.org/10.1038/s41591-021-01329-2 Dataset Version: https://datasets.cellxgene.cziscience.com/5ad66a4f-d619-4cb3-8015-a87c755647b3.h5ad curated and distributed by CZ CELLxGENE Discover in Collection: https://cellxgene.cziscience.com/collections/ddfad306-714d-4cc0-9985-d9072820c530	donor_id	c7775e88-49bf-4ba2-a03b-93f00447c958_subset_35	TRUE	10446	647366	3759	blood	COVID-19
N1714	c7775e88-49bf-4ba2-a03b-93f00447c958	Publication: https://doi.org/10.1038/s41591-021-01329-2 Dataset Version: https://datasets.cellxgene.cziscience.com/5ad66a4f-d619-4cb3-8015-a87c755647b3.h5ad curated and distributed by CZ CELLxGENE Discover in Collection: https://cellxgene.cziscience.com/collections/ddfad306-714d-4cc0-9985-d9072820c530	donor_id	c7775e88-49bf-4ba2-a03b-93f00447c958_subset_36	TRUE	10295	647366	7265	blood	COVID-19
N1715	c7775e88-49bf-4ba2-a03b-93f00447c958	Publication: https://doi.org/10.1038/s41591-021-01329-2 Dataset Version: https://datasets.cellxgene.cziscience.com/5ad66a4f-d619-4cb3-8015-a87c755647b3.h5ad curated and distributed by CZ CELLxGENE Discover in Collection: https://cellxgene.cziscience.com/collections/ddfad306-714d-4cc0-9985-d9072820c530	donor_id	c7775e88-49bf-4ba2-a03b-93f00447c958_subset_37	TRUE	8004	647366	3686	blood	normal
N1716	c7775e88-49bf-4ba2-a03b-93f00447c958	Publication: https://doi.org/10.1038/s41591-021-01329-2 Dataset Version: https://datasets.cellxgene.cziscience.com/5ad66a4f-d619-4cb3-8015-a87c755647b3.h5ad curated and distributed by CZ CELLxGENE Discover in Collection: https://cellxgene.cziscience.com/collections/ddfad306-714d-4cc0-9985-d9072820c530	donor_id	c7775e88-49bf-4ba2-a03b-93f00447c958_subset_38	TRUE	7100	647366	2557	blood	normal
N1717	c7775e88-49bf-4ba2-a03b-93f00447c958	Publication: https://doi.org/10.1038/s41591-021-01329-2 Dataset Version: https://datasets.cellxgene.cziscience.com/5ad66a4f-d619-4cb3-8015-a87c755647b3.h5ad curated and distributed by CZ CELLxGENE Discover in Collection: https://cellxgene.cziscience.com/collections/ddfad306-714d-4cc0-9985-d9072820c530	donor_id	c7775e88-49bf-4ba2-a03b-93f00447c958_subset_39	TRUE	11710	647366	10704	blood	COVID-19
N1718	c7775e88-49bf-4ba2-a03b-93f00447c958	Publication: https://doi.org/10.1038/s41591-021-01329-2 Dataset Version: https://datasets.cellxgene.cziscience.com/5ad66a4f-d619-4cb3-8015-a87c755647b3.h5ad curated and distributed by CZ CELLxGENE Discover in Collection: https://cellxgene.cziscience.com/collections/ddfad306-714d-4cc0-9985-d9072820c530	donor_id	c7775e88-49bf-4ba2-a03b-93f00447c958_subset_40	TRUE	12081	647366	8636	blood	normal
N1719	cda2c8cd-be1c-42e5-b2cd-162caa1c4ce7	Publication: https://doi.org/10.1126/science.aay3224 Dataset Version: https://datasets.cellxgene.cziscience.com/b2e5ab44-6df3-4136-b452-2f3a6d4b4662.h5ad curated and distributed by CZ CELLxGENE Discover in Collection: https://cellxgene.cziscience.com/collections/de13e3e2-23b6-40ed-a413-e9e12d7d3910	donor_id	cda2c8cd-be1c-42e5-b2cd-162caa1c4ce7_subset_1	TRUE	22671	255901	81991	thymus	normal
N1720	cda2c8cd-be1c-42e5-b2cd-162caa1c4ce7	Publication: https://doi.org/10.1126/science.aay3224 Dataset Version: https://datasets.cellxgene.cziscience.com/b2e5ab44-6df3-4136-b452-2f3a6d4b4662.h5ad curated and distributed by CZ CELLxGENE Discover in Collection: https://cellxgene.cziscience.com/collections/de13e3e2-23b6-40ed-a413-e9e12d7d3910	donor_id	cda2c8cd-be1c-42e5-b2cd-162caa1c4ce7_subset_2	TRUE	22804	255901	79494	thymus	normal
N1721	cda2c8cd-be1c-42e5-b2cd-162caa1c4ce7	Publication: https://doi.org/10.1126/science.aay3224 Dataset Version: https://datasets.cellxgene.cziscience.com/b2e5ab44-6df3-4136-b452-2f3a6d4b4662.h5ad curated and distributed by CZ CELLxGENE Discover in Collection: https://cellxgene.cziscience.com/collections/de13e3e2-23b6-40ed-a413-e9e12d7d3910	donor_id	cda2c8cd-be1c-42e5-b2cd-162caa1c4ce7_subset_3	TRUE	14021	255901	36524	thymus	normal
N1722	cda2c8cd-be1c-42e5-b2cd-162caa1c4ce7	Publication: https://doi.org/10.1126/science.aay3224 Dataset Version: https://datasets.cellxgene.cziscience.com/b2e5ab44-6df3-4136-b452-2f3a6d4b4662.h5ad curated and distributed by CZ CELLxGENE Discover in Collection: https://cellxgene.cziscience.com/collections/de13e3e2-23b6-40ed-a413-e9e12d7d3910	donor_id	cda2c8cd-be1c-42e5-b2cd-162caa1c4ce7_subset_4	TRUE	11409	255901	27835	thymus	normal
N1723	cda2c8cd-be1c-42e5-b2cd-162caa1c4ce7	Publication: https://doi.org/10.1126/science.aay3224 Dataset Version: https://datasets.cellxgene.cziscience.com/b2e5ab44-6df3-4136-b452-2f3a6d4b4662.h5ad curated and distributed by CZ CELLxGENE Discover in Collection: https://cellxgene.cziscience.com/collections/de13e3e2-23b6-40ed-a413-e9e12d7d3910	donor_id	cda2c8cd-be1c-42e5-b2cd-162caa1c4ce7_subset_5	TRUE	8481	255901	15475	thymus	normal
N1724	cda2c8cd-be1c-42e5-b2cd-162caa1c4ce7	Publication: https://doi.org/10.1126/science.aay3224 Dataset Version: https://datasets.cellxgene.cziscience.com/b2e5ab44-6df3-4136-b452-2f3a6d4b4662.h5ad curated and distributed by CZ CELLxGENE Discover in Collection: https://cellxgene.cziscience.com/collections/de13e3e2-23b6-40ed-a413-e9e12d7d3910	donor_id	cda2c8cd-be1c-42e5-b2cd-162caa1c4ce7_subset_6	TRUE	11400	255901	22163	thymus	normal
N1725	cda2c8cd-be1c-42e5-b2cd-162caa1c4ce7	Publication: https://doi.org/10.1126/science.aay3224 Dataset Version: https://datasets.cellxgene.cziscience.com/b2e5ab44-6df3-4136-b452-2f3a6d4b4662.h5ad curated and distributed by CZ CELLxGENE Discover in Collection: https://cellxgene.cziscience.com/collections/de13e3e2-23b6-40ed-a413-e9e12d7d3910	donor_id	cda2c8cd-be1c-42e5-b2cd-162caa1c4ce7_subset_7	TRUE	12734	255901	32313	thymus	normal
N1726	cda2c8cd-be1c-42e5-b2cd-162caa1c4ce7	Publication: https://doi.org/10.1126/science.aay3224 Dataset Version: https://datasets.cellxgene.cziscience.com/b2e5ab44-6df3-4136-b452-2f3a6d4b4662.h5ad curated and distributed by CZ CELLxGENE Discover in Collection: https://cellxgene.cziscience.com/collections/de13e3e2-23b6-40ed-a413-e9e12d7d3910	donor_id	cda2c8cd-be1c-42e5-b2cd-162caa1c4ce7_subset_8	TRUE	9034	255901	19632	thymus	normal
N1727	cda2c8cd-be1c-42e5-b2cd-162caa1c4ce7	Publication: https://doi.org/10.1126/science.aay3224 Dataset Version: https://datasets.cellxgene.cziscience.com/b2e5ab44-6df3-4136-b452-2f3a6d4b4662.h5ad curated and distributed by CZ CELLxGENE Discover in Collection: https://cellxgene.cziscience.com/collections/de13e3e2-23b6-40ed-a413-e9e12d7d3910	donor_id	cda2c8cd-be1c-42e5-b2cd-162caa1c4ce7_subset_9	TRUE	9601	255901	23853	thymus	normal
N1728	cda2c8cd-be1c-42e5-b2cd-162caa1c4ce7	Publication: https://doi.org/10.1126/science.aay3224 Dataset Version: https://datasets.cellxgene.cziscience.com/b2e5ab44-6df3-4136-b452-2f3a6d4b4662.h5ad curated and distributed by CZ CELLxGENE Discover in Collection: https://cellxgene.cziscience.com/collections/de13e3e2-23b6-40ed-a413-e9e12d7d3910	donor_id	cda2c8cd-be1c-42e5-b2cd-162caa1c4ce7_subset_10	TRUE	20010	255901	44248	thymus	normal
N1729	cda2c8cd-be1c-42e5-b2cd-162caa1c4ce7	Publication: https://doi.org/10.1126/science.aay3224 Dataset Version: https://datasets.cellxgene.cziscience.com/b2e5ab44-6df3-4136-b452-2f3a6d4b4662.h5ad curated and distributed by CZ CELLxGENE Discover in Collection: https://cellxgene.cziscience.com/collections/de13e3e2-23b6-40ed-a413-e9e12d7d3910	donor_id	cda2c8cd-be1c-42e5-b2cd-162caa1c4ce7_subset_11	TRUE	7739	255901	11430	thymus	normal
N1730	cda2c8cd-be1c-42e5-b2cd-162caa1c4ce7	Publication: https://doi.org/10.1126/science.aay3224 Dataset Version: https://datasets.cellxgene.cziscience.com/b2e5ab44-6df3-4136-b452-2f3a6d4b4662.h5ad curated and distributed by CZ CELLxGENE Discover in Collection: https://cellxgene.cziscience.com/collections/de13e3e2-23b6-40ed-a413-e9e12d7d3910	donor_id	cda2c8cd-be1c-42e5-b2cd-162caa1c4ce7_subset_12	TRUE	13579	255901	37350	thymus	normal
N1731	cda2c8cd-be1c-42e5-b2cd-162caa1c4ce7	Publication: https://doi.org/10.1126/science.aay3224 Dataset Version: https://datasets.cellxgene.cziscience.com/b2e5ab44-6df3-4136-b452-2f3a6d4b4662.h5ad curated and distributed by CZ CELLxGENE Discover in Collection: https://cellxgene.cziscience.com/collections/de13e3e2-23b6-40ed-a413-e9e12d7d3910	donor_id	cda2c8cd-be1c-42e5-b2cd-162caa1c4ce7_subset_13	TRUE	7410	255901	14831	thymus	normal
N1732	cda2c8cd-be1c-42e5-b2cd-162caa1c4ce7	Publication: https://doi.org/10.1126/science.aay3224 Dataset Version: https://datasets.cellxgene.cziscience.com/b2e5ab44-6df3-4136-b452-2f3a6d4b4662.h5ad curated and distributed by CZ CELLxGENE Discover in Collection: https://cellxgene.cziscience.com/collections/de13e3e2-23b6-40ed-a413-e9e12d7d3910	donor_id	cda2c8cd-be1c-42e5-b2cd-162caa1c4ce7_subset_14	TRUE	10811	255901	6725	thymus	normal
N1733	cda2c8cd-be1c-42e5-b2cd-162caa1c4ce7	Publication: https://doi.org/10.1126/science.aay3224 Dataset Version: https://datasets.cellxgene.cziscience.com/b2e5ab44-6df3-4136-b452-2f3a6d4b4662.h5ad curated and distributed by CZ CELLxGENE Discover in Collection: https://cellxgene.cziscience.com/collections/de13e3e2-23b6-40ed-a413-e9e12d7d3910	donor_id	cda2c8cd-be1c-42e5-b2cd-162caa1c4ce7_subset_15	TRUE	12423	255901	5162	thymus	normal
N1734	cda2c8cd-be1c-42e5-b2cd-162caa1c4ce7	Publication: https://doi.org/10.1126/science.aay3224 Dataset Version: https://datasets.cellxgene.cziscience.com/b2e5ab44-6df3-4136-b452-2f3a6d4b4662.h5ad curated and distributed by CZ CELLxGENE Discover in Collection: https://cellxgene.cziscience.com/collections/de13e3e2-23b6-40ed-a413-e9e12d7d3910	donor_id	cda2c8cd-be1c-42e5-b2cd-162caa1c4ce7_subset_16	TRUE	12288	255901	6061	thymus	normal
N1735	cda2c8cd-be1c-42e5-b2cd-162caa1c4ce7	Publication: https://doi.org/10.1126/science.aay3224 Dataset Version: https://datasets.cellxgene.cziscience.com/b2e5ab44-6df3-4136-b452-2f3a6d4b4662.h5ad curated and distributed by CZ CELLxGENE Discover in Collection: https://cellxgene.cziscience.com/collections/de13e3e2-23b6-40ed-a413-e9e12d7d3910	donor_id	cda2c8cd-be1c-42e5-b2cd-162caa1c4ce7_subset_17	TRUE	19423	255901	20780	thymus	normal
N1736	cda2c8cd-be1c-42e5-b2cd-162caa1c4ce7	Publication: https://doi.org/10.1126/science.aay3224 Dataset Version: https://datasets.cellxgene.cziscience.com/b2e5ab44-6df3-4136-b452-2f3a6d4b4662.h5ad curated and distributed by CZ CELLxGENE Discover in Collection: https://cellxgene.cziscience.com/collections/de13e3e2-23b6-40ed-a413-e9e12d7d3910	donor_id	cda2c8cd-be1c-42e5-b2cd-162caa1c4ce7_subset_18	TRUE	12295	255901	61348	thymus	normal
N1737	d7f5d8d0-6150-48d7-b094-c34286ad11a1	Publication: https://doi.org/10.1038/s41586-024-08172-8 Dataset Version: https://datasets.cellxgene.cziscience.com/029f6418-f2d6-4c09-8d5c-92859f95cd59.h5ad curated and distributed by CZ CELLxGENE Discover in Collection: https://cellxgene.cziscience.com/collections/de379e5f-52d0-498c-9801-0f850823c847	tissue	d7f5d8d0-6150-48d7-b094-c34286ad11a1_subset_1	TRUE	26693	1920782	7092	brain	normal
N1738	d7f5d8d0-6150-48d7-b094-c34286ad11a1	Publication: https://doi.org/10.1038/s41586-024-08172-8 Dataset Version: https://datasets.cellxgene.cziscience.com/029f6418-f2d6-4c09-8d5c-92859f95cd59.h5ad curated and distributed by CZ CELLxGENE Discover in Collection: https://cellxgene.cziscience.com/collections/de379e5f-52d0-498c-9801-0f850823c847	tissue	d7f5d8d0-6150-48d7-b094-c34286ad11a1_subset_2	TRUE	316855	1920782	169117	brain	normal
N1739	d7f5d8d0-6150-48d7-b094-c34286ad11a1	Publication: https://doi.org/10.1038/s41586-024-08172-8 Dataset Version: https://datasets.cellxgene.cziscience.com/029f6418-f2d6-4c09-8d5c-92859f95cd59.h5ad curated and distributed by CZ CELLxGENE Discover in Collection: https://cellxgene.cziscience.com/collections/de379e5f-52d0-498c-9801-0f850823c847	tissue	d7f5d8d0-6150-48d7-b094-c34286ad11a1_subset_3	TRUE	14285	1920782	35438	brain	normal
N1740	d7f5d8d0-6150-48d7-b094-c34286ad11a1	Publication: https://doi.org/10.1038/s41586-024-08172-8 Dataset Version: https://datasets.cellxgene.cziscience.com/029f6418-f2d6-4c09-8d5c-92859f95cd59.h5ad curated and distributed by CZ CELLxGENE Discover in Collection: https://cellxgene.cziscience.com/collections/de379e5f-52d0-498c-9801-0f850823c847	tissue	d7f5d8d0-6150-48d7-b094-c34286ad11a1_subset_4	TRUE	477698	1920782	188999	brain	normal
N1741	d7f5d8d0-6150-48d7-b094-c34286ad11a1	Publication: https://doi.org/10.1038/s41586-024-08172-8 Dataset Version: https://datasets.cellxgene.cziscience.com/029f6418-f2d6-4c09-8d5c-92859f95cd59.h5ad curated and distributed by CZ CELLxGENE Discover in Collection: https://cellxgene.cziscience.com/collections/de379e5f-52d0-498c-9801-0f850823c847	tissue	d7f5d8d0-6150-48d7-b094-c34286ad11a1_subset_5	TRUE	15577	1920782	60348	brain	normal
N1742	d7f5d8d0-6150-48d7-b094-c34286ad11a1	Publication: https://doi.org/10.1038/s41586-024-08172-8 Dataset Version: https://datasets.cellxgene.cziscience.com/029f6418-f2d6-4c09-8d5c-92859f95cd59.h5ad curated and distributed by CZ CELLxGENE Discover in Collection: https://cellxgene.cziscience.com/collections/de379e5f-52d0-498c-9801-0f850823c847	tissue	d7f5d8d0-6150-48d7-b094-c34286ad11a1_subset_6	TRUE	10568	1920782	24686	brain	normal
N1743	d7f5d8d0-6150-48d7-b094-c34286ad11a1	Publication: https://doi.org/10.1038/s41586-024-08172-8 Dataset Version: https://datasets.cellxgene.cziscience.com/029f6418-f2d6-4c09-8d5c-92859f95cd59.h5ad curated and distributed by CZ CELLxGENE Discover in Collection: https://cellxgene.cziscience.com/collections/de379e5f-52d0-498c-9801-0f850823c847	tissue	d7f5d8d0-6150-48d7-b094-c34286ad11a1_subset_7	TRUE	16703	1920782	22406	brain	normal
N1744	d7f5d8d0-6150-48d7-b094-c34286ad11a1	Publication: https://doi.org/10.1038/s41586-024-08172-8 Dataset Version: https://datasets.cellxgene.cziscience.com/029f6418-f2d6-4c09-8d5c-92859f95cd59.h5ad curated and distributed by CZ CELLxGENE Discover in Collection: https://cellxgene.cziscience.com/collections/de379e5f-52d0-498c-9801-0f850823c847	tissue	d7f5d8d0-6150-48d7-b094-c34286ad11a1_subset_8	TRUE	59980	1920782	224751	brain	normal
N1745	d7f5d8d0-6150-48d7-b094-c34286ad11a1	Publication: https://doi.org/10.1038/s41586-024-08172-8 Dataset Version: https://datasets.cellxgene.cziscience.com/029f6418-f2d6-4c09-8d5c-92859f95cd59.h5ad curated and distributed by CZ CELLxGENE Discover in Collection: https://cellxgene.cziscience.com/collections/de379e5f-52d0-498c-9801-0f850823c847	tissue	d7f5d8d0-6150-48d7-b094-c34286ad11a1_subset_9	TRUE	156397	1920782	271720	brain	normal
N1746	d7f5d8d0-6150-48d7-b094-c34286ad11a1	Publication: https://doi.org/10.1038/s41586-024-08172-8 Dataset Version: https://datasets.cellxgene.cziscience.com/029f6418-f2d6-4c09-8d5c-92859f95cd59.h5ad curated and distributed by CZ CELLxGENE Discover in Collection: https://cellxgene.cziscience.com/collections/de379e5f-52d0-498c-9801-0f850823c847	tissue	d7f5d8d0-6150-48d7-b094-c34286ad11a1_subset_10	TRUE	802509	1920782	79161	brain	normal
N1747	d7f5d8d0-6150-48d7-b094-c34286ad11a1	Publication: https://doi.org/10.1038/s41586-024-08172-8 Dataset Version: https://datasets.cellxgene.cziscience.com/029f6418-f2d6-4c09-8d5c-92859f95cd59.h5ad curated and distributed by CZ CELLxGENE Discover in Collection: https://cellxgene.cziscience.com/collections/de379e5f-52d0-498c-9801-0f850823c847	tissue	d7f5d8d0-6150-48d7-b094-c34286ad11a1_subset_11	TRUE	23517	1920782	97458	brain	normal
N1748	9fddb063-056d-4202-8b8a-4b0ee531d3ce	Publication: https://doi.org/10.1038/s41588-021-00911-1 Dataset Version: https://datasets.cellxgene.cziscience.com/cbbb607f-578b-47ba-858b-407bb8be917f.h5ad curated and distributed by CZ CELLxGENE Discover in Collection: https://cellxgene.cziscience.com/collections/dea97145-f712-431c-a223-6b5f565f362a	disease	9fddb063-056d-4202-8b8a-4b0ee531d3ce_subset_1	TRUE	7373	100064	28052	breast	breast carcinoma
N1749	9fddb063-056d-4202-8b8a-4b0ee531d3ce	Publication: https://doi.org/10.1038/s41588-021-00911-1 Dataset Version: https://datasets.cellxgene.cziscience.com/cbbb607f-578b-47ba-858b-407bb8be917f.h5ad curated and distributed by CZ CELLxGENE Discover in Collection: https://cellxgene.cziscience.com/collections/dea97145-f712-431c-a223-6b5f565f362a	disease	9fddb063-056d-4202-8b8a-4b0ee531d3ce_subset_2	TRUE	80121	100064	271022	breast	invasive ductal breast carcinoma
N1750	9fddb063-056d-4202-8b8a-4b0ee531d3ce	Publication: https://doi.org/10.1038/s41588-021-00911-1 Dataset Version: https://datasets.cellxgene.cziscience.com/cbbb607f-578b-47ba-858b-407bb8be917f.h5ad curated and distributed by CZ CELLxGENE Discover in Collection: https://cellxgene.cziscience.com/collections/dea97145-f712-431c-a223-6b5f565f362a	disease	9fddb063-056d-4202-8b8a-4b0ee531d3ce_subset_3	TRUE	12570	100064	45539	breast	invasive lobular breast carcinoma
N1751	9968be68-ab65-4a38-9e1a-c9b6abece194	Publication: https://doi.org/10.1016/j.cell.2021.04.028 Dataset Version: https://datasets.cellxgene.cziscience.com/340b2428-1dc7-4ef0-982d-5829ae6fac23.h5ad curated and distributed by CZ CELLxGENE Discover in Collection: https://cellxgene.cziscience.com/collections/dfc09a93-bce0-4c77-893d-e153d1b7f9fa	tissue	9968be68-ab65-4a38-9e1a-c9b6abece194_subset_1	TRUE	13053	155232	53414	gut	normal
N1752	9968be68-ab65-4a38-9e1a-c9b6abece194	Publication: https://doi.org/10.1016/j.cell.2021.04.028 Dataset Version: https://datasets.cellxgene.cziscience.com/340b2428-1dc7-4ef0-982d-5829ae6fac23.h5ad curated and distributed by CZ CELLxGENE Discover in Collection: https://cellxgene.cziscience.com/collections/dfc09a93-bce0-4c77-893d-e153d1b7f9fa	tissue	9968be68-ab65-4a38-9e1a-c9b6abece194_subset_2	TRUE	36661	155232	197115	gut	normal
N1753	9968be68-ab65-4a38-9e1a-c9b6abece194	Publication: https://doi.org/10.1016/j.cell.2021.04.028 Dataset Version: https://datasets.cellxgene.cziscience.com/340b2428-1dc7-4ef0-982d-5829ae6fac23.h5ad curated and distributed by CZ CELLxGENE Discover in Collection: https://cellxgene.cziscience.com/collections/dfc09a93-bce0-4c77-893d-e153d1b7f9fa	tissue	9968be68-ab65-4a38-9e1a-c9b6abece194_subset_3	TRUE	7228	155232	24556	gut	normal
N1754	9968be68-ab65-4a38-9e1a-c9b6abece194	Publication: https://doi.org/10.1016/j.cell.2021.04.028 Dataset Version: https://datasets.cellxgene.cziscience.com/340b2428-1dc7-4ef0-982d-5829ae6fac23.h5ad curated and distributed by CZ CELLxGENE Discover in Collection: https://cellxgene.cziscience.com/collections/dfc09a93-bce0-4c77-893d-e153d1b7f9fa	tissue	9968be68-ab65-4a38-9e1a-c9b6abece194_subset_4	TRUE	14295	155232	58890	gut	normal
N1755	9968be68-ab65-4a38-9e1a-c9b6abece194	Publication: https://doi.org/10.1016/j.cell.2021.04.028 Dataset Version: https://datasets.cellxgene.cziscience.com/340b2428-1dc7-4ef0-982d-5829ae6fac23.h5ad curated and distributed by CZ CELLxGENE Discover in Collection: https://cellxgene.cziscience.com/collections/dfc09a93-bce0-4c77-893d-e153d1b7f9fa	tissue	9968be68-ab65-4a38-9e1a-c9b6abece194_subset_5	TRUE	47909	155232	164645	gut	normal
N1756	9968be68-ab65-4a38-9e1a-c9b6abece194	Publication: https://doi.org/10.1016/j.cell.2021.04.028 Dataset Version: https://datasets.cellxgene.cziscience.com/340b2428-1dc7-4ef0-982d-5829ae6fac23.h5ad curated and distributed by CZ CELLxGENE Discover in Collection: https://cellxgene.cziscience.com/collections/dfc09a93-bce0-4c77-893d-e153d1b7f9fa	tissue	9968be68-ab65-4a38-9e1a-c9b6abece194_subset_6	TRUE	9351	155232	41593	gut	normal
N1757	39ed7d98-676d-4b8d-9d0a-0f3b60914ead	Publication: https://doi.org/10.1073/pnas.2023333118 Dataset Version: https://datasets.cellxgene.cziscience.com/ddcac89b-b811-431a-b3d9-bcab34a5b1c9.h5ad curated and distributed by CZ CELLxGENE Discover in Collection: https://cellxgene.cziscience.com/collections/e02201d7-f49f-401f-baf0-1eb1406546c0	tissue	39ed7d98-676d-4b8d-9d0a-0f3b60914ead_subset_1	TRUE	7417	118647	3421	brain	normal
N1758	39ed7d98-676d-4b8d-9d0a-0f3b60914ead	Publication: https://doi.org/10.1073/pnas.2023333118 Dataset Version: https://datasets.cellxgene.cziscience.com/ddcac89b-b811-431a-b3d9-bcab34a5b1c9.h5ad curated and distributed by CZ CELLxGENE Discover in Collection: https://cellxgene.cziscience.com/collections/e02201d7-f49f-401f-baf0-1eb1406546c0	tissue	39ed7d98-676d-4b8d-9d0a-0f3b60914ead_subset_2	TRUE	43487	118647	38872	brain	normal
N1759	39ed7d98-676d-4b8d-9d0a-0f3b60914ead	Publication: https://doi.org/10.1073/pnas.2023333118 Dataset Version: https://datasets.cellxgene.cziscience.com/ddcac89b-b811-431a-b3d9-bcab34a5b1c9.h5ad curated and distributed by CZ CELLxGENE Discover in Collection: https://cellxgene.cziscience.com/collections/e02201d7-f49f-401f-baf0-1eb1406546c0	tissue	39ed7d98-676d-4b8d-9d0a-0f3b60914ead_subset_3	TRUE	25627	118647	18469	brain	normal
N1760	39ed7d98-676d-4b8d-9d0a-0f3b60914ead	Publication: https://doi.org/10.1073/pnas.2023333118 Dataset Version: https://datasets.cellxgene.cziscience.com/ddcac89b-b811-431a-b3d9-bcab34a5b1c9.h5ad curated and distributed by CZ CELLxGENE Discover in Collection: https://cellxgene.cziscience.com/collections/e02201d7-f49f-401f-baf0-1eb1406546c0	tissue	39ed7d98-676d-4b8d-9d0a-0f3b60914ead_subset_4	TRUE	11476	118647	5013	brain	normal
N1761	39ed7d98-676d-4b8d-9d0a-0f3b60914ead	Publication: https://doi.org/10.1073/pnas.2023333118 Dataset Version: https://datasets.cellxgene.cziscience.com/ddcac89b-b811-431a-b3d9-bcab34a5b1c9.h5ad curated and distributed by CZ CELLxGENE Discover in Collection: https://cellxgene.cziscience.com/collections/e02201d7-f49f-401f-baf0-1eb1406546c0	tissue	39ed7d98-676d-4b8d-9d0a-0f3b60914ead_subset_5	TRUE	21142	118647	12584	brain	normal
N1762	82f6af6d-5313-439a-9936-5e844be49a70	Publication: https://doi.org/10.1073/pnas.2023333118 Dataset Version: https://datasets.cellxgene.cziscience.com/0ea13050-410b-4ca0-9b0b-8f163d45a288.h5ad curated and distributed by CZ CELLxGENE Discover in Collection: https://cellxgene.cziscience.com/collections/e02201d7-f49f-401f-baf0-1eb1406546c0	tissue	82f6af6d-5313-439a-9936-5e844be49a70_subset_1	TRUE	12751	51878	10796	brain	normal
N1763	82f6af6d-5313-439a-9936-5e844be49a70	Publication: https://doi.org/10.1073/pnas.2023333118 Dataset Version: https://datasets.cellxgene.cziscience.com/0ea13050-410b-4ca0-9b0b-8f163d45a288.h5ad curated and distributed by CZ CELLxGENE Discover in Collection: https://cellxgene.cziscience.com/collections/e02201d7-f49f-401f-baf0-1eb1406546c0	tissue	82f6af6d-5313-439a-9936-5e844be49a70_subset_2	TRUE	8201	51878	4908	brain	normal
N1764	82f6af6d-5313-439a-9936-5e844be49a70	Publication: https://doi.org/10.1073/pnas.2023333118 Dataset Version: https://datasets.cellxgene.cziscience.com/0ea13050-410b-4ca0-9b0b-8f163d45a288.h5ad curated and distributed by CZ CELLxGENE Discover in Collection: https://cellxgene.cziscience.com/collections/e02201d7-f49f-401f-baf0-1eb1406546c0	tissue	82f6af6d-5313-439a-9936-5e844be49a70_subset_3	TRUE	16882	51878	14981	brain	normal
N1765	82f6af6d-5313-439a-9936-5e844be49a70	Publication: https://doi.org/10.1073/pnas.2023333118 Dataset Version: https://datasets.cellxgene.cziscience.com/0ea13050-410b-4ca0-9b0b-8f163d45a288.h5ad curated and distributed by CZ CELLxGENE Discover in Collection: https://cellxgene.cziscience.com/collections/e02201d7-f49f-401f-baf0-1eb1406546c0	tissue	82f6af6d-5313-439a-9936-5e844be49a70_subset_4	TRUE	14044	51878	10235	brain	normal
N1766	d18736c3-6292-4379-919a-d6d973204c87	Publication: https://doi.org/10.1172/jci.insight.178499 Dataset Version: https://datasets.cellxgene.cziscience.com/ac9c13da-7134-4d09-8086-d0933cbdba41.h5ad curated and distributed by CZ CELLxGENE Discover in Collection: https://cellxgene.cziscience.com/collections/e1a9ca56-f2ee-435d-980a-4f49ab7a952b	disease	d18736c3-6292-4379-919a-d6d973204c87_subset_1	TRUE	60080	108717	27022	blood	normal
N1767	d18736c3-6292-4379-919a-d6d973204c87	Publication: https://doi.org/10.1172/jci.insight.178499 Dataset Version: https://datasets.cellxgene.cziscience.com/ac9c13da-7134-4d09-8086-d0933cbdba41.h5ad curated and distributed by CZ CELLxGENE Discover in Collection: https://cellxgene.cziscience.com/collections/e1a9ca56-f2ee-435d-980a-4f49ab7a952b	disease	d18736c3-6292-4379-919a-d6d973204c87_subset_2	TRUE	48637	108717	26215	blood	rheumatoid arthritis
N1768	3c361813-5d5e-4868-bfe5-e7591e7b5381	Publication: https://doi.org/10.1126/science.abo7257 Dataset Version: https://datasets.cellxgene.cziscience.com/6abda628-cede-41e9-a230-fff3f7b131ec.h5ad curated and distributed by CZ CELLxGENE Discover in Collection: https://cellxgene.cziscience.com/collections/e1fa9900-3fc9-4b57-9dce-c95724c88716	donor_id	3c361813-5d5e-4868-bfe5-e7591e7b5381_subset_1	TRUE	45118	610719	180350	brain	normal
N1769	3c361813-5d5e-4868-bfe5-e7591e7b5381	Publication: https://doi.org/10.1126/science.abo7257 Dataset Version: https://datasets.cellxgene.cziscience.com/6abda628-cede-41e9-a230-fff3f7b131ec.h5ad curated and distributed by CZ CELLxGENE Discover in Collection: https://cellxgene.cziscience.com/collections/e1fa9900-3fc9-4b57-9dce-c95724c88716	donor_id	3c361813-5d5e-4868-bfe5-e7591e7b5381_subset_2	TRUE	39406	610719	144478	brain	normal
N1770	3c361813-5d5e-4868-bfe5-e7591e7b5381	Publication: https://doi.org/10.1126/science.abo7257 Dataset Version: https://datasets.cellxgene.cziscience.com/6abda628-cede-41e9-a230-fff3f7b131ec.h5ad curated and distributed by CZ CELLxGENE Discover in Collection: https://cellxgene.cziscience.com/collections/e1fa9900-3fc9-4b57-9dce-c95724c88716	donor_id	3c361813-5d5e-4868-bfe5-e7591e7b5381_subset_3	TRUE	49498	610719	156283	brain	normal
N1771	3c361813-5d5e-4868-bfe5-e7591e7b5381	Publication: https://doi.org/10.1126/science.abo7257 Dataset Version: https://datasets.cellxgene.cziscience.com/6abda628-cede-41e9-a230-fff3f7b131ec.h5ad curated and distributed by CZ CELLxGENE Discover in Collection: https://cellxgene.cziscience.com/collections/e1fa9900-3fc9-4b57-9dce-c95724c88716	donor_id	3c361813-5d5e-4868-bfe5-e7591e7b5381_subset_4	TRUE	38098	610719	155765	brain	normal
N1772	74cff64f-9da9-4b2a-9b3b-8a04a1598040	Publication: https://doi.org/10.1038/s41586-023-05869-0 Dataset Version: https://datasets.cellxgene.cziscience.com/b4e813a4-e9e0-4735-9c4b-fac499ac1696.h5ad curated and distributed by CZ CELLxGENE Discover in Collection: https://cellxgene.cziscience.com/collections/e2c257e7-6f79-487c-b81c-39451cd4ab3c	tissue	74cff64f-9da9-4b2a-9b3b-8a04a1598040_subset_1	TRUE	10989	325665	7659	blood	normal
N1773	74cff64f-9da9-4b2a-9b3b-8a04a1598040	Publication: https://doi.org/10.1038/s41586-023-05869-0 Dataset Version: https://datasets.cellxgene.cziscience.com/b4e813a4-e9e0-4735-9c4b-fac499ac1696.h5ad curated and distributed by CZ CELLxGENE Discover in Collection: https://cellxgene.cziscience.com/collections/e2c257e7-6f79-487c-b81c-39451cd4ab3c	tissue	74cff64f-9da9-4b2a-9b3b-8a04a1598040_subset_2	TRUE	149465	325665	269237	reproduction	normal
N1774	74cff64f-9da9-4b2a-9b3b-8a04a1598040	Publication: https://doi.org/10.1038/s41586-023-05869-0 Dataset Version: https://datasets.cellxgene.cziscience.com/b4e813a4-e9e0-4735-9c4b-fac499ac1696.h5ad curated and distributed by CZ CELLxGENE Discover in Collection: https://cellxgene.cziscience.com/collections/e2c257e7-6f79-487c-b81c-39451cd4ab3c	tissue	74cff64f-9da9-4b2a-9b3b-8a04a1598040_subset_3	TRUE	98712	325665	241488	reproduction	normal
N1775	74cff64f-9da9-4b2a-9b3b-8a04a1598040	Publication: https://doi.org/10.1038/s41586-023-05869-0 Dataset Version: https://datasets.cellxgene.cziscience.com/b4e813a4-e9e0-4735-9c4b-fac499ac1696.h5ad curated and distributed by CZ CELLxGENE Discover in Collection: https://cellxgene.cziscience.com/collections/e2c257e7-6f79-487c-b81c-39451cd4ab3c	tissue	74cff64f-9da9-4b2a-9b3b-8a04a1598040_subset_4	TRUE	66499	325665	274178	reproduction	normal
N1776	ab326369-b63c-48d8-8a7f-82ffa0df7002	Publication: https://doi.org/10.1038/s41586-023-05869-0 Dataset Version: https://datasets.cellxgene.cziscience.com/032ee08d-d289-44e0-afab-7e749d2b8618.h5ad curated and distributed by CZ CELLxGENE Discover in Collection: https://cellxgene.cziscience.com/collections/e2c257e7-6f79-487c-b81c-39451cd4ab3c	all	ab326369-b63c-48d8-8a7f-82ffa0df7002_all	TRUE	26853	26853	82717	reproduction	normal
N1777	80a2c5b6-02e7-4fc0-9f12-179f5247c1bc	Publication: https://doi.org/10.1038/s41586-021-03852-1 Dataset Version: https://datasets.cellxgene.cziscience.com/97eaf591-644f-4c5b-ad31-ee730ce1e9e9.h5ad curated and distributed by CZ CELLxGENE Discover in Collection: https://cellxgene.cziscience.com/collections/e33ffcd3-7cbf-4b8c-b0f4-85587ad5019a	donor_id	80a2c5b6-02e7-4fc0-9f12-179f5247c1bc_subset_1	TRUE	10120	275275	26074	gut	normal
N1778	80a2c5b6-02e7-4fc0-9f12-179f5247c1bc	Publication: https://doi.org/10.1038/s41586-021-03852-1 Dataset Version: https://datasets.cellxgene.cziscience.com/97eaf591-644f-4c5b-ad31-ee730ce1e9e9.h5ad curated and distributed by CZ CELLxGENE Discover in Collection: https://cellxgene.cziscience.com/collections/e33ffcd3-7cbf-4b8c-b0f4-85587ad5019a	donor_id	80a2c5b6-02e7-4fc0-9f12-179f5247c1bc_subset_2	TRUE	21940	275275	99776	gut	normal
N1779	80a2c5b6-02e7-4fc0-9f12-179f5247c1bc	Publication: https://doi.org/10.1038/s41586-021-03852-1 Dataset Version: https://datasets.cellxgene.cziscience.com/97eaf591-644f-4c5b-ad31-ee730ce1e9e9.h5ad curated and distributed by CZ CELLxGENE Discover in Collection: https://cellxgene.cziscience.com/collections/e33ffcd3-7cbf-4b8c-b0f4-85587ad5019a	donor_id	80a2c5b6-02e7-4fc0-9f12-179f5247c1bc_subset_3	TRUE	37472	275275	42632	gut	normal
N1780	80a2c5b6-02e7-4fc0-9f12-179f5247c1bc	Publication: https://doi.org/10.1038/s41586-021-03852-1 Dataset Version: https://datasets.cellxgene.cziscience.com/97eaf591-644f-4c5b-ad31-ee730ce1e9e9.h5ad curated and distributed by CZ CELLxGENE Discover in Collection: https://cellxgene.cziscience.com/collections/e33ffcd3-7cbf-4b8c-b0f4-85587ad5019a	donor_id	80a2c5b6-02e7-4fc0-9f12-179f5247c1bc_subset_4	TRUE	27502	275275	113157	gut	normal
N1781	80a2c5b6-02e7-4fc0-9f12-179f5247c1bc	Publication: https://doi.org/10.1038/s41586-021-03852-1 Dataset Version: https://datasets.cellxgene.cziscience.com/97eaf591-644f-4c5b-ad31-ee730ce1e9e9.h5ad curated and distributed by CZ CELLxGENE Discover in Collection: https://cellxgene.cziscience.com/collections/e33ffcd3-7cbf-4b8c-b0f4-85587ad5019a	donor_id	80a2c5b6-02e7-4fc0-9f12-179f5247c1bc_subset_5	TRUE	8236	275275	23363	gut	normal
N1782	80a2c5b6-02e7-4fc0-9f12-179f5247c1bc	Publication: https://doi.org/10.1038/s41586-021-03852-1 Dataset Version: https://datasets.cellxgene.cziscience.com/97eaf591-644f-4c5b-ad31-ee730ce1e9e9.h5ad curated and distributed by CZ CELLxGENE Discover in Collection: https://cellxgene.cziscience.com/collections/e33ffcd3-7cbf-4b8c-b0f4-85587ad5019a	donor_id	80a2c5b6-02e7-4fc0-9f12-179f5247c1bc_subset_6	TRUE	14430	275275	42378	gut	normal
N1783	80a2c5b6-02e7-4fc0-9f12-179f5247c1bc	Publication: https://doi.org/10.1038/s41586-021-03852-1 Dataset Version: https://datasets.cellxgene.cziscience.com/97eaf591-644f-4c5b-ad31-ee730ce1e9e9.h5ad curated and distributed by CZ CELLxGENE Discover in Collection: https://cellxgene.cziscience.com/collections/e33ffcd3-7cbf-4b8c-b0f4-85587ad5019a	donor_id	80a2c5b6-02e7-4fc0-9f12-179f5247c1bc_subset_7	TRUE	34177	275275	179900	gut	normal
N1784	80a2c5b6-02e7-4fc0-9f12-179f5247c1bc	Publication: https://doi.org/10.1038/s41586-021-03852-1 Dataset Version: https://datasets.cellxgene.cziscience.com/97eaf591-644f-4c5b-ad31-ee730ce1e9e9.h5ad curated and distributed by CZ CELLxGENE Discover in Collection: https://cellxgene.cziscience.com/collections/e33ffcd3-7cbf-4b8c-b0f4-85587ad5019a	donor_id	80a2c5b6-02e7-4fc0-9f12-179f5247c1bc_subset_8	TRUE	11026	275275	16159	gut	normal
N1785	80a2c5b6-02e7-4fc0-9f12-179f5247c1bc	Publication: https://doi.org/10.1038/s41586-021-03852-1 Dataset Version: https://datasets.cellxgene.cziscience.com/97eaf591-644f-4c5b-ad31-ee730ce1e9e9.h5ad curated and distributed by CZ CELLxGENE Discover in Collection: https://cellxgene.cziscience.com/collections/e33ffcd3-7cbf-4b8c-b0f4-85587ad5019a	donor_id	80a2c5b6-02e7-4fc0-9f12-179f5247c1bc_subset_9	TRUE	16267	275275	73628	gut	normal
N1786	80a2c5b6-02e7-4fc0-9f12-179f5247c1bc	Publication: https://doi.org/10.1038/s41586-021-03852-1 Dataset Version: https://datasets.cellxgene.cziscience.com/97eaf591-644f-4c5b-ad31-ee730ce1e9e9.h5ad curated and distributed by CZ CELLxGENE Discover in Collection: https://cellxgene.cziscience.com/collections/e33ffcd3-7cbf-4b8c-b0f4-85587ad5019a	donor_id	80a2c5b6-02e7-4fc0-9f12-179f5247c1bc_subset_10	TRUE	8379	275275	27565	gut	normal
N1787	80a2c5b6-02e7-4fc0-9f12-179f5247c1bc	Publication: https://doi.org/10.1038/s41586-021-03852-1 Dataset Version: https://datasets.cellxgene.cziscience.com/97eaf591-644f-4c5b-ad31-ee730ce1e9e9.h5ad curated and distributed by CZ CELLxGENE Discover in Collection: https://cellxgene.cziscience.com/collections/e33ffcd3-7cbf-4b8c-b0f4-85587ad5019a	donor_id	80a2c5b6-02e7-4fc0-9f12-179f5247c1bc_subset_11	TRUE	27859	275275	140056	gut	normal
N1788	80a2c5b6-02e7-4fc0-9f12-179f5247c1bc	Publication: https://doi.org/10.1038/s41586-021-03852-1 Dataset Version: https://datasets.cellxgene.cziscience.com/97eaf591-644f-4c5b-ad31-ee730ce1e9e9.h5ad curated and distributed by CZ CELLxGENE Discover in Collection: https://cellxgene.cziscience.com/collections/e33ffcd3-7cbf-4b8c-b0f4-85587ad5019a	donor_id	80a2c5b6-02e7-4fc0-9f12-179f5247c1bc_subset_12	TRUE	31569	275275	167646	gut	normal
N1789	80a2c5b6-02e7-4fc0-9f12-179f5247c1bc	Publication: https://doi.org/10.1038/s41586-021-03852-1 Dataset Version: https://datasets.cellxgene.cziscience.com/97eaf591-644f-4c5b-ad31-ee730ce1e9e9.h5ad curated and distributed by CZ CELLxGENE Discover in Collection: https://cellxgene.cziscience.com/collections/e33ffcd3-7cbf-4b8c-b0f4-85587ad5019a	donor_id	80a2c5b6-02e7-4fc0-9f12-179f5247c1bc_subset_13	TRUE	14046	275275	77935	gut	normal
N1790	d8da613f-e681-4c69-b463-e94f5e66847f	Publication: https://doi.org/10.1038/s41586-021-03569-1 Dataset Version: https://datasets.cellxgene.cziscience.com/5d338c19-dae4-49e9-88e4-86c76c78a340.h5ad curated and distributed by CZ CELLxGENE Discover in Collection: https://cellxgene.cziscience.com/collections/e4c9ed14-e560-4900-a3bf-b0f8d2ce6a10	disease	d8da613f-e681-4c69-b463-e94f5e66847f_subset_1	TRUE	79636	116313	244851	lung	COVID-19
N1791	d8da613f-e681-4c69-b463-e94f5e66847f	Publication: https://doi.org/10.1038/s41586-021-03569-1 Dataset Version: https://datasets.cellxgene.cziscience.com/5d338c19-dae4-49e9-88e4-86c76c78a340.h5ad curated and distributed by CZ CELLxGENE Discover in Collection: https://cellxgene.cziscience.com/collections/e4c9ed14-e560-4900-a3bf-b0f8d2ce6a10	disease	d8da613f-e681-4c69-b463-e94f5e66847f_subset_2	TRUE	36677	116313	328812	lung	normal
N1792	53d208b0-2cfd-4366-9866-c3c6114081bc	Publication: https://doi.org/10.1126/science.abl4896 Dataset Version: https://datasets.cellxgene.cziscience.com/10df7690-6d10-4029-a47e-0f071bb2df83.h5ad curated and distributed by CZ CELLxGENE Discover in Collection: https://cellxgene.cziscience.com/collections/e5f58829-1a66-40b5-a624-9046778e74f5	donor_tissue, method	53d208b0-2cfd-4366-9866-c3c6114081bc_subset_1	TRUE	13616	1136218	63073	bladder	normal
N1793	53d208b0-2cfd-4366-9866-c3c6114081bc	Publication: https://doi.org/10.1126/science.abl4896 Dataset Version: https://datasets.cellxgene.cziscience.com/10df7690-6d10-4029-a47e-0f071bb2df83.h5ad curated and distributed by CZ CELLxGENE Discover in Collection: https://cellxgene.cziscience.com/collections/e5f58829-1a66-40b5-a624-9046778e74f5	donor_tissue, method	53d208b0-2cfd-4366-9866-c3c6114081bc_subset_2	TRUE	15794	1136218	91274	lung	normal
N1794	53d208b0-2cfd-4366-9866-c3c6114081bc	Publication: https://doi.org/10.1126/science.abl4896 Dataset Version: https://datasets.cellxgene.cziscience.com/10df7690-6d10-4029-a47e-0f071bb2df83.h5ad curated and distributed by CZ CELLxGENE Discover in Collection: https://cellxgene.cziscience.com/collections/e5f58829-1a66-40b5-a624-9046778e74f5	donor_tissue, method	53d208b0-2cfd-4366-9866-c3c6114081bc_subset_3	TRUE	7042	1136218	3489	pancreas	normal
N1795	53d208b0-2cfd-4366-9866-c3c6114081bc	Publication: https://doi.org/10.1126/science.abl4896 Dataset Version: https://datasets.cellxgene.cziscience.com/10df7690-6d10-4029-a47e-0f071bb2df83.h5ad curated and distributed by CZ CELLxGENE Discover in Collection: https://cellxgene.cziscience.com/collections/e5f58829-1a66-40b5-a624-9046778e74f5	donor_tissue, method	53d208b0-2cfd-4366-9866-c3c6114081bc_subset_4	TRUE	13824	1136218	72313	adipose	normal
N1796	53d208b0-2cfd-4366-9866-c3c6114081bc	Publication: https://doi.org/10.1126/science.abl4896 Dataset Version: https://datasets.cellxgene.cziscience.com/10df7690-6d10-4029-a47e-0f071bb2df83.h5ad curated and distributed by CZ CELLxGENE Discover in Collection: https://cellxgene.cziscience.com/collections/e5f58829-1a66-40b5-a624-9046778e74f5	donor_tissue, method	53d208b0-2cfd-4366-9866-c3c6114081bc_subset_5	TRUE	11772	1136218	25277	heart	normal
N1797	53d208b0-2cfd-4366-9866-c3c6114081bc	Publication: https://doi.org/10.1126/science.abl4896 Dataset Version: https://datasets.cellxgene.cziscience.com/10df7690-6d10-4029-a47e-0f071bb2df83.h5ad curated and distributed by CZ CELLxGENE Discover in Collection: https://cellxgene.cziscience.com/collections/e5f58829-1a66-40b5-a624-9046778e74f5	donor_tissue, method	53d208b0-2cfd-4366-9866-c3c6114081bc_subset_6	TRUE	19909	1136218	75348	blood	normal
N1798	53d208b0-2cfd-4366-9866-c3c6114081bc	Publication: https://doi.org/10.1126/science.abl4896 Dataset Version: https://datasets.cellxgene.cziscience.com/10df7690-6d10-4029-a47e-0f071bb2df83.h5ad curated and distributed by CZ CELLxGENE Discover in Collection: https://cellxgene.cziscience.com/collections/e5f58829-1a66-40b5-a624-9046778e74f5	donor_tissue, method	53d208b0-2cfd-4366-9866-c3c6114081bc_subset_7	TRUE	11036	1136218	47318	bone marrow	normal
N1799	53d208b0-2cfd-4366-9866-c3c6114081bc	Publication: https://doi.org/10.1126/science.abl4896 Dataset Version: https://datasets.cellxgene.cziscience.com/10df7690-6d10-4029-a47e-0f071bb2df83.h5ad curated and distributed by CZ CELLxGENE Discover in Collection: https://cellxgene.cziscience.com/collections/e5f58829-1a66-40b5-a624-9046778e74f5	donor_tissue, method	53d208b0-2cfd-4366-9866-c3c6114081bc_subset_8	TRUE	8039	1136218	22296	adipose	normal
N1800	53d208b0-2cfd-4366-9866-c3c6114081bc	Publication: https://doi.org/10.1126/science.abl4896 Dataset Version: https://datasets.cellxgene.cziscience.com/10df7690-6d10-4029-a47e-0f071bb2df83.h5ad curated and distributed by CZ CELLxGENE Discover in Collection: https://cellxgene.cziscience.com/collections/e5f58829-1a66-40b5-a624-9046778e74f5	donor_tissue, method	53d208b0-2cfd-4366-9866-c3c6114081bc_subset_9	TRUE	8673	1136218	22246	gut	normal
N1801	53d208b0-2cfd-4366-9866-c3c6114081bc	Publication: https://doi.org/10.1126/science.abl4896 Dataset Version: https://datasets.cellxgene.cziscience.com/10df7690-6d10-4029-a47e-0f071bb2df83.h5ad curated and distributed by CZ CELLxGENE Discover in Collection: https://cellxgene.cziscience.com/collections/e5f58829-1a66-40b5-a624-9046778e74f5	donor_tissue, method	53d208b0-2cfd-4366-9866-c3c6114081bc_subset_10	TRUE	11703	1136218	35450	lung	normal
N1802	53d208b0-2cfd-4366-9866-c3c6114081bc	Publication: https://doi.org/10.1126/science.abl4896 Dataset Version: https://datasets.cellxgene.cziscience.com/10df7690-6d10-4029-a47e-0f071bb2df83.h5ad curated and distributed by CZ CELLxGENE Discover in Collection: https://cellxgene.cziscience.com/collections/e5f58829-1a66-40b5-a624-9046778e74f5	donor_tissue, method	53d208b0-2cfd-4366-9866-c3c6114081bc_subset_11	TRUE	30643	1136218	177254	lymph node	normal
N1803	53d208b0-2cfd-4366-9866-c3c6114081bc	Publication: https://doi.org/10.1126/science.abl4896 Dataset Version: https://datasets.cellxgene.cziscience.com/10df7690-6d10-4029-a47e-0f071bb2df83.h5ad curated and distributed by CZ CELLxGENE Discover in Collection: https://cellxgene.cziscience.com/collections/e5f58829-1a66-40b5-a624-9046778e74f5	donor_tissue, method	53d208b0-2cfd-4366-9866-c3c6114081bc_subset_12	TRUE	8605	1136218	22601	muscle	normal
N1804	53d208b0-2cfd-4366-9866-c3c6114081bc	Publication: https://doi.org/10.1126/science.abl4896 Dataset Version: https://datasets.cellxgene.cziscience.com/10df7690-6d10-4029-a47e-0f071bb2df83.h5ad curated and distributed by CZ CELLxGENE Discover in Collection: https://cellxgene.cziscience.com/collections/e5f58829-1a66-40b5-a624-9046778e74f5	donor_tissue, method	53d208b0-2cfd-4366-9866-c3c6114081bc_subset_13	TRUE	17957	1136218	95370	salivary gland	normal
N1805	53d208b0-2cfd-4366-9866-c3c6114081bc	Publication: https://doi.org/10.1126/science.abl4896 Dataset Version: https://datasets.cellxgene.cziscience.com/10df7690-6d10-4029-a47e-0f071bb2df83.h5ad curated and distributed by CZ CELLxGENE Discover in Collection: https://cellxgene.cziscience.com/collections/e5f58829-1a66-40b5-a624-9046778e74f5	donor_tissue, method	53d208b0-2cfd-4366-9866-c3c6114081bc_subset_14	TRUE	9868	1136218	31410	gut	normal
N1806	53d208b0-2cfd-4366-9866-c3c6114081bc	Publication: https://doi.org/10.1126/science.abl4896 Dataset Version: https://datasets.cellxgene.cziscience.com/10df7690-6d10-4029-a47e-0f071bb2df83.h5ad curated and distributed by CZ CELLxGENE Discover in Collection: https://cellxgene.cziscience.com/collections/e5f58829-1a66-40b5-a624-9046778e74f5	donor_tissue, method	53d208b0-2cfd-4366-9866-c3c6114081bc_subset_15	TRUE	20818	1136218	107215	spleen	normal
N1807	53d208b0-2cfd-4366-9866-c3c6114081bc	Publication: https://doi.org/10.1126/science.abl4896 Dataset Version: https://datasets.cellxgene.cziscience.com/10df7690-6d10-4029-a47e-0f071bb2df83.h5ad curated and distributed by CZ CELLxGENE Discover in Collection: https://cellxgene.cziscience.com/collections/e5f58829-1a66-40b5-a624-9046778e74f5	donor_tissue, method	53d208b0-2cfd-4366-9866-c3c6114081bc_subset_16	TRUE	19129	1136218	128116	thymus	normal
N1808	53d208b0-2cfd-4366-9866-c3c6114081bc	Publication: https://doi.org/10.1126/science.abl4896 Dataset Version: https://datasets.cellxgene.cziscience.com/10df7690-6d10-4029-a47e-0f071bb2df83.h5ad curated and distributed by CZ CELLxGENE Discover in Collection: https://cellxgene.cziscience.com/collections/e5f58829-1a66-40b5-a624-9046778e74f5	donor_tissue, method	53d208b0-2cfd-4366-9866-c3c6114081bc_subset_17	TRUE	8988	1136218	20580	tongue	normal
N1809	53d208b0-2cfd-4366-9866-c3c6114081bc	Publication: https://doi.org/10.1126/science.abl4896 Dataset Version: https://datasets.cellxgene.cziscience.com/10df7690-6d10-4029-a47e-0f071bb2df83.h5ad curated and distributed by CZ CELLxGENE Discover in Collection: https://cellxgene.cziscience.com/collections/e5f58829-1a66-40b5-a624-9046778e74f5	donor_tissue, method	53d208b0-2cfd-4366-9866-c3c6114081bc_subset_18	TRUE	8552	1136218	26450	vasculature	normal
N1810	53d208b0-2cfd-4366-9866-c3c6114081bc	Publication: https://doi.org/10.1126/science.abl4896 Dataset Version: https://datasets.cellxgene.cziscience.com/10df7690-6d10-4029-a47e-0f071bb2df83.h5ad curated and distributed by CZ CELLxGENE Discover in Collection: https://cellxgene.cziscience.com/collections/e5f58829-1a66-40b5-a624-9046778e74f5	donor_tissue, method	53d208b0-2cfd-4366-9866-c3c6114081bc_subset_19	TRUE	7888	1136218	24384	liver	normal
N1811	53d208b0-2cfd-4366-9866-c3c6114081bc	Publication: https://doi.org/10.1126/science.abl4896 Dataset Version: https://datasets.cellxgene.cziscience.com/10df7690-6d10-4029-a47e-0f071bb2df83.h5ad curated and distributed by CZ CELLxGENE Discover in Collection: https://cellxgene.cziscience.com/collections/e5f58829-1a66-40b5-a624-9046778e74f5	donor_tissue, method	53d208b0-2cfd-4366-9866-c3c6114081bc_subset_20	TRUE	10998	1136218	52207	bladder	normal
N1812	53d208b0-2cfd-4366-9866-c3c6114081bc	Publication: https://doi.org/10.1126/science.abl4896 Dataset Version: https://datasets.cellxgene.cziscience.com/10df7690-6d10-4029-a47e-0f071bb2df83.h5ad curated and distributed by CZ CELLxGENE Discover in Collection: https://cellxgene.cziscience.com/collections/e5f58829-1a66-40b5-a624-9046778e74f5	donor_tissue, method	53d208b0-2cfd-4366-9866-c3c6114081bc_subset_21	TRUE	11588	1136218	22197	blood	normal
N1813	53d208b0-2cfd-4366-9866-c3c6114081bc	Publication: https://doi.org/10.1126/science.abl4896 Dataset Version: https://datasets.cellxgene.cziscience.com/10df7690-6d10-4029-a47e-0f071bb2df83.h5ad curated and distributed by CZ CELLxGENE Discover in Collection: https://cellxgene.cziscience.com/collections/e5f58829-1a66-40b5-a624-9046778e74f5	donor_tissue, method	53d208b0-2cfd-4366-9866-c3c6114081bc_subset_22	TRUE	11024	1136218	52748	kidney	normal
N1814	53d208b0-2cfd-4366-9866-c3c6114081bc	Publication: https://doi.org/10.1126/science.abl4896 Dataset Version: https://datasets.cellxgene.cziscience.com/10df7690-6d10-4029-a47e-0f071bb2df83.h5ad curated and distributed by CZ CELLxGENE Discover in Collection: https://cellxgene.cziscience.com/collections/e5f58829-1a66-40b5-a624-9046778e74f5	donor_tissue, method	53d208b0-2cfd-4366-9866-c3c6114081bc_subset_23	TRUE	23741	1136218	163619	lung	normal
N1815	53d208b0-2cfd-4366-9866-c3c6114081bc	Publication: https://doi.org/10.1126/science.abl4896 Dataset Version: https://datasets.cellxgene.cziscience.com/10df7690-6d10-4029-a47e-0f071bb2df83.h5ad curated and distributed by CZ CELLxGENE Discover in Collection: https://cellxgene.cziscience.com/collections/e5f58829-1a66-40b5-a624-9046778e74f5	donor_tissue, method	53d208b0-2cfd-4366-9866-c3c6114081bc_subset_24	TRUE	9773	1136218	16996	lymph node	normal
N1816	53d208b0-2cfd-4366-9866-c3c6114081bc	Publication: https://doi.org/10.1126/science.abl4896 Dataset Version: https://datasets.cellxgene.cziscience.com/10df7690-6d10-4029-a47e-0f071bb2df83.h5ad curated and distributed by CZ CELLxGENE Discover in Collection: https://cellxgene.cziscience.com/collections/e5f58829-1a66-40b5-a624-9046778e74f5	donor_tissue, method	53d208b0-2cfd-4366-9866-c3c6114081bc_subset_25	TRUE	17421	1136218	83372	muscle	normal
N1817	53d208b0-2cfd-4366-9866-c3c6114081bc	Publication: https://doi.org/10.1126/science.abl4896 Dataset Version: https://datasets.cellxgene.cziscience.com/10df7690-6d10-4029-a47e-0f071bb2df83.h5ad curated and distributed by CZ CELLxGENE Discover in Collection: https://cellxgene.cziscience.com/collections/e5f58829-1a66-40b5-a624-9046778e74f5	donor_tissue, method	53d208b0-2cfd-4366-9866-c3c6114081bc_subset_26	TRUE	7933	1136218	20572	spleen	normal
N1818	53d208b0-2cfd-4366-9866-c3c6114081bc	Publication: https://doi.org/10.1126/science.abl4896 Dataset Version: https://datasets.cellxgene.cziscience.com/10df7690-6d10-4029-a47e-0f071bb2df83.h5ad curated and distributed by CZ CELLxGENE Discover in Collection: https://cellxgene.cziscience.com/collections/e5f58829-1a66-40b5-a624-9046778e74f5	donor_tissue, method	53d208b0-2cfd-4366-9866-c3c6114081bc_subset_27	TRUE	12282	1136218	70916	thymus	normal
N1819	53d208b0-2cfd-4366-9866-c3c6114081bc	Publication: https://doi.org/10.1126/science.abl4896 Dataset Version: https://datasets.cellxgene.cziscience.com/10df7690-6d10-4029-a47e-0f071bb2df83.h5ad curated and distributed by CZ CELLxGENE Discover in Collection: https://cellxgene.cziscience.com/collections/e5f58829-1a66-40b5-a624-9046778e74f5	donor_tissue, method	53d208b0-2cfd-4366-9866-c3c6114081bc_subset_28	TRUE	9458	1136218	14027	trachea	normal
N1820	53d208b0-2cfd-4366-9866-c3c6114081bc	Publication: https://doi.org/10.1126/science.abl4896 Dataset Version: https://datasets.cellxgene.cziscience.com/10df7690-6d10-4029-a47e-0f071bb2df83.h5ad curated and distributed by CZ CELLxGENE Discover in Collection: https://cellxgene.cziscience.com/collections/e5f58829-1a66-40b5-a624-9046778e74f5	donor_tissue, method	53d208b0-2cfd-4366-9866-c3c6114081bc_subset_29	TRUE	8471	1136218	28895	vasculature	normal
N1821	53d208b0-2cfd-4366-9866-c3c6114081bc	Publication: https://doi.org/10.1126/science.abl4896 Dataset Version: https://datasets.cellxgene.cziscience.com/10df7690-6d10-4029-a47e-0f071bb2df83.h5ad curated and distributed by CZ CELLxGENE Discover in Collection: https://cellxgene.cziscience.com/collections/e5f58829-1a66-40b5-a624-9046778e74f5	donor_tissue, method	53d208b0-2cfd-4366-9866-c3c6114081bc_subset_30	TRUE	9201	1136218	7093	gut	normal
N1822	53d208b0-2cfd-4366-9866-c3c6114081bc	Publication: https://doi.org/10.1126/science.abl4896 Dataset Version: https://datasets.cellxgene.cziscience.com/10df7690-6d10-4029-a47e-0f071bb2df83.h5ad curated and distributed by CZ CELLxGENE Discover in Collection: https://cellxgene.cziscience.com/collections/e5f58829-1a66-40b5-a624-9046778e74f5	donor_tissue, method	53d208b0-2cfd-4366-9866-c3c6114081bc_subset_31	TRUE	15760	1136218	63552	bladder	normal
N1823	53d208b0-2cfd-4366-9866-c3c6114081bc	Publication: https://doi.org/10.1126/science.abl4896 Dataset Version: https://datasets.cellxgene.cziscience.com/10df7690-6d10-4029-a47e-0f071bb2df83.h5ad curated and distributed by CZ CELLxGENE Discover in Collection: https://cellxgene.cziscience.com/collections/e5f58829-1a66-40b5-a624-9046778e74f5	donor_tissue, method	53d208b0-2cfd-4366-9866-c3c6114081bc_subset_32	TRUE	14103	1136218	31096	blood	normal
N1824	53d208b0-2cfd-4366-9866-c3c6114081bc	Publication: https://doi.org/10.1126/science.abl4896 Dataset Version: https://datasets.cellxgene.cziscience.com/10df7690-6d10-4029-a47e-0f071bb2df83.h5ad curated and distributed by CZ CELLxGENE Discover in Collection: https://cellxgene.cziscience.com/collections/e5f58829-1a66-40b5-a624-9046778e74f5	donor_tissue, method	53d208b0-2cfd-4366-9866-c3c6114081bc_subset_33	TRUE	21121	1136218	172468	eye	normal
N1825	53d208b0-2cfd-4366-9866-c3c6114081bc	Publication: https://doi.org/10.1126/science.abl4896 Dataset Version: https://datasets.cellxgene.cziscience.com/10df7690-6d10-4029-a47e-0f071bb2df83.h5ad curated and distributed by CZ CELLxGENE Discover in Collection: https://cellxgene.cziscience.com/collections/e5f58829-1a66-40b5-a624-9046778e74f5	donor_tissue, method	53d208b0-2cfd-4366-9866-c3c6114081bc_subset_34	TRUE	20137	1136218	90397	adipose	normal
N1826	53d208b0-2cfd-4366-9866-c3c6114081bc	Publication: https://doi.org/10.1126/science.abl4896 Dataset Version: https://datasets.cellxgene.cziscience.com/10df7690-6d10-4029-a47e-0f071bb2df83.h5ad curated and distributed by CZ CELLxGENE Discover in Collection: https://cellxgene.cziscience.com/collections/e5f58829-1a66-40b5-a624-9046778e74f5	donor_tissue, method	53d208b0-2cfd-4366-9866-c3c6114081bc_subset_35	TRUE	27926	1136218	182190	lymph node	normal
N1827	53d208b0-2cfd-4366-9866-c3c6114081bc	Publication: https://doi.org/10.1126/science.abl4896 Dataset Version: https://datasets.cellxgene.cziscience.com/10df7690-6d10-4029-a47e-0f071bb2df83.h5ad curated and distributed by CZ CELLxGENE Discover in Collection: https://cellxgene.cziscience.com/collections/e5f58829-1a66-40b5-a624-9046778e74f5	donor_tissue, method	53d208b0-2cfd-4366-9866-c3c6114081bc_subset_36	TRUE	13479	1136218	50756	spleen	normal
N1828	53d208b0-2cfd-4366-9866-c3c6114081bc	Publication: https://doi.org/10.1126/science.abl4896 Dataset Version: https://datasets.cellxgene.cziscience.com/10df7690-6d10-4029-a47e-0f071bb2df83.h5ad curated and distributed by CZ CELLxGENE Discover in Collection: https://cellxgene.cziscience.com/collections/e5f58829-1a66-40b5-a624-9046778e74f5	donor_tissue, method	53d208b0-2cfd-4366-9866-c3c6114081bc_subset_37	TRUE	10580	1136218	56330	reproduction	normal
N1829	53d208b0-2cfd-4366-9866-c3c6114081bc	Publication: https://doi.org/10.1126/science.abl4896 Dataset Version: https://datasets.cellxgene.cziscience.com/10df7690-6d10-4029-a47e-0f071bb2df83.h5ad curated and distributed by CZ CELLxGENE Discover in Collection: https://cellxgene.cziscience.com/collections/e5f58829-1a66-40b5-a624-9046778e74f5	donor_tissue, method	53d208b0-2cfd-4366-9866-c3c6114081bc_subset_38	TRUE	9759	1136218	32951	vasculature	normal
N1830	53d208b0-2cfd-4366-9866-c3c6114081bc	Publication: https://doi.org/10.1126/science.abl4896 Dataset Version: https://datasets.cellxgene.cziscience.com/10df7690-6d10-4029-a47e-0f071bb2df83.h5ad curated and distributed by CZ CELLxGENE Discover in Collection: https://cellxgene.cziscience.com/collections/e5f58829-1a66-40b5-a624-9046778e74f5	donor_tissue, method	53d208b0-2cfd-4366-9866-c3c6114081bc_subset_39	TRUE	10300	1136218	29950	bladder	normal
N1831	53d208b0-2cfd-4366-9866-c3c6114081bc	Publication: https://doi.org/10.1126/science.abl4896 Dataset Version: https://datasets.cellxgene.cziscience.com/10df7690-6d10-4029-a47e-0f071bb2df83.h5ad curated and distributed by CZ CELLxGENE Discover in Collection: https://cellxgene.cziscience.com/collections/e5f58829-1a66-40b5-a624-9046778e74f5	donor_tissue, method	53d208b0-2cfd-4366-9866-c3c6114081bc_subset_40	TRUE	49718	1136218	374820	adipose	normal
N1832	53d208b0-2cfd-4366-9866-c3c6114081bc	Publication: https://doi.org/10.1126/science.abl4896 Dataset Version: https://datasets.cellxgene.cziscience.com/10df7690-6d10-4029-a47e-0f071bb2df83.h5ad curated and distributed by CZ CELLxGENE Discover in Collection: https://cellxgene.cziscience.com/collections/e5f58829-1a66-40b5-a624-9046778e74f5	donor_tissue, method	53d208b0-2cfd-4366-9866-c3c6114081bc_subset_41	TRUE	11716	1136218	75980	lung	normal
N1833	53d208b0-2cfd-4366-9866-c3c6114081bc	Publication: https://doi.org/10.1126/science.abl4896 Dataset Version: https://datasets.cellxgene.cziscience.com/10df7690-6d10-4029-a47e-0f071bb2df83.h5ad curated and distributed by CZ CELLxGENE Discover in Collection: https://cellxgene.cziscience.com/collections/e5f58829-1a66-40b5-a624-9046778e74f5	donor_tissue, method	53d208b0-2cfd-4366-9866-c3c6114081bc_subset_42	TRUE	25366	1136218	64321	lymph node	normal
N1834	53d208b0-2cfd-4366-9866-c3c6114081bc	Publication: https://doi.org/10.1126/science.abl4896 Dataset Version: https://datasets.cellxgene.cziscience.com/10df7690-6d10-4029-a47e-0f071bb2df83.h5ad curated and distributed by CZ CELLxGENE Discover in Collection: https://cellxgene.cziscience.com/collections/e5f58829-1a66-40b5-a624-9046778e74f5	donor_tissue, method	53d208b0-2cfd-4366-9866-c3c6114081bc_subset_43	TRUE	7707	1136218	22546	salivary gland	normal
N1835	53d208b0-2cfd-4366-9866-c3c6114081bc	Publication: https://doi.org/10.1126/science.abl4896 Dataset Version: https://datasets.cellxgene.cziscience.com/10df7690-6d10-4029-a47e-0f071bb2df83.h5ad curated and distributed by CZ CELLxGENE Discover in Collection: https://cellxgene.cziscience.com/collections/e5f58829-1a66-40b5-a624-9046778e74f5	donor_tissue, method	53d208b0-2cfd-4366-9866-c3c6114081bc_subset_44	TRUE	9212	1136218	42077	gut	normal
N1836	53d208b0-2cfd-4366-9866-c3c6114081bc	Publication: https://doi.org/10.1126/science.abl4896 Dataset Version: https://datasets.cellxgene.cziscience.com/10df7690-6d10-4029-a47e-0f071bb2df83.h5ad curated and distributed by CZ CELLxGENE Discover in Collection: https://cellxgene.cziscience.com/collections/e5f58829-1a66-40b5-a624-9046778e74f5	donor_tissue, method	53d208b0-2cfd-4366-9866-c3c6114081bc_subset_45	TRUE	7513	1136218	13360	reproduction	normal
N1837	53d208b0-2cfd-4366-9866-c3c6114081bc	Publication: https://doi.org/10.1126/science.abl4896 Dataset Version: https://datasets.cellxgene.cziscience.com/10df7690-6d10-4029-a47e-0f071bb2df83.h5ad curated and distributed by CZ CELLxGENE Discover in Collection: https://cellxgene.cziscience.com/collections/e5f58829-1a66-40b5-a624-9046778e74f5	donor_tissue, method	53d208b0-2cfd-4366-9866-c3c6114081bc_subset_46	TRUE	7146	1136218	13749	tongue	normal
N1838	53d208b0-2cfd-4366-9866-c3c6114081bc	Publication: https://doi.org/10.1126/science.abl4896 Dataset Version: https://datasets.cellxgene.cziscience.com/10df7690-6d10-4029-a47e-0f071bb2df83.h5ad curated and distributed by CZ CELLxGENE Discover in Collection: https://cellxgene.cziscience.com/collections/e5f58829-1a66-40b5-a624-9046778e74f5	donor_tissue, method	53d208b0-2cfd-4366-9866-c3c6114081bc_subset_47	TRUE	13741	1136218	65938	vasculature	normal
N1839	53d208b0-2cfd-4366-9866-c3c6114081bc	Publication: https://doi.org/10.1126/science.abl4896 Dataset Version: https://datasets.cellxgene.cziscience.com/10df7690-6d10-4029-a47e-0f071bb2df83.h5ad curated and distributed by CZ CELLxGENE Discover in Collection: https://cellxgene.cziscience.com/collections/e5f58829-1a66-40b5-a624-9046778e74f5	donor_tissue, method	53d208b0-2cfd-4366-9866-c3c6114081bc_subset_48	TRUE	9715	1136218	23770	gut	normal
N1840	53d208b0-2cfd-4366-9866-c3c6114081bc	Publication: https://doi.org/10.1126/science.abl4896 Dataset Version: https://datasets.cellxgene.cziscience.com/10df7690-6d10-4029-a47e-0f071bb2df83.h5ad curated and distributed by CZ CELLxGENE Discover in Collection: https://cellxgene.cziscience.com/collections/e5f58829-1a66-40b5-a624-9046778e74f5	donor_tissue, method	53d208b0-2cfd-4366-9866-c3c6114081bc_subset_49	TRUE	10655	1136218	17054	bladder	normal
N1841	53d208b0-2cfd-4366-9866-c3c6114081bc	Publication: https://doi.org/10.1126/science.abl4896 Dataset Version: https://datasets.cellxgene.cziscience.com/10df7690-6d10-4029-a47e-0f071bb2df83.h5ad curated and distributed by CZ CELLxGENE Discover in Collection: https://cellxgene.cziscience.com/collections/e5f58829-1a66-40b5-a624-9046778e74f5	donor_tissue, method	53d208b0-2cfd-4366-9866-c3c6114081bc_subset_50	TRUE	9915	1136218	36868	gut	normal
N1842	53d208b0-2cfd-4366-9866-c3c6114081bc	Publication: https://doi.org/10.1126/science.abl4896 Dataset Version: https://datasets.cellxgene.cziscience.com/10df7690-6d10-4029-a47e-0f071bb2df83.h5ad curated and distributed by CZ CELLxGENE Discover in Collection: https://cellxgene.cziscience.com/collections/e5f58829-1a66-40b5-a624-9046778e74f5	donor_tissue, method	53d208b0-2cfd-4366-9866-c3c6114081bc_subset_51	TRUE	18998	1136218	19701	lymph node	normal
N1843	53d208b0-2cfd-4366-9866-c3c6114081bc	Publication: https://doi.org/10.1126/science.abl4896 Dataset Version: https://datasets.cellxgene.cziscience.com/10df7690-6d10-4029-a47e-0f071bb2df83.h5ad curated and distributed by CZ CELLxGENE Discover in Collection: https://cellxgene.cziscience.com/collections/e5f58829-1a66-40b5-a624-9046778e74f5	donor_tissue, method	53d208b0-2cfd-4366-9866-c3c6114081bc_subset_52	TRUE	18539	1136218	64442	mammary gland	normal
N1844	53d208b0-2cfd-4366-9866-c3c6114081bc	Publication: https://doi.org/10.1126/science.abl4896 Dataset Version: https://datasets.cellxgene.cziscience.com/10df7690-6d10-4029-a47e-0f071bb2df83.h5ad curated and distributed by CZ CELLxGENE Discover in Collection: https://cellxgene.cziscience.com/collections/e5f58829-1a66-40b5-a624-9046778e74f5	donor_tissue, method	53d208b0-2cfd-4366-9866-c3c6114081bc_subset_53	TRUE	10204	1136218	28369	muscle	normal
N1845	53d208b0-2cfd-4366-9866-c3c6114081bc	Publication: https://doi.org/10.1126/science.abl4896 Dataset Version: https://datasets.cellxgene.cziscience.com/10df7690-6d10-4029-a47e-0f071bb2df83.h5ad curated and distributed by CZ CELLxGENE Discover in Collection: https://cellxgene.cziscience.com/collections/e5f58829-1a66-40b5-a624-9046778e74f5	donor_tissue, method	53d208b0-2cfd-4366-9866-c3c6114081bc_subset_54	TRUE	7094	1136218	4502	reproduction	normal
N1846	53d208b0-2cfd-4366-9866-c3c6114081bc	Publication: https://doi.org/10.1126/science.abl4896 Dataset Version: https://datasets.cellxgene.cziscience.com/10df7690-6d10-4029-a47e-0f071bb2df83.h5ad curated and distributed by CZ CELLxGENE Discover in Collection: https://cellxgene.cziscience.com/collections/e5f58829-1a66-40b5-a624-9046778e74f5	donor_tissue, method	53d208b0-2cfd-4366-9866-c3c6114081bc_subset_55	TRUE	9766	1136218	33380	gut	normal
N1847	53d208b0-2cfd-4366-9866-c3c6114081bc	Publication: https://doi.org/10.1126/science.abl4896 Dataset Version: https://datasets.cellxgene.cziscience.com/10df7690-6d10-4029-a47e-0f071bb2df83.h5ad curated and distributed by CZ CELLxGENE Discover in Collection: https://cellxgene.cziscience.com/collections/e5f58829-1a66-40b5-a624-9046778e74f5	donor_tissue, method	53d208b0-2cfd-4366-9866-c3c6114081bc_subset_56	TRUE	13106	1136218	43399	spleen	normal
N1848	53d208b0-2cfd-4366-9866-c3c6114081bc	Publication: https://doi.org/10.1126/science.abl4896 Dataset Version: https://datasets.cellxgene.cziscience.com/10df7690-6d10-4029-a47e-0f071bb2df83.h5ad curated and distributed by CZ CELLxGENE Discover in Collection: https://cellxgene.cziscience.com/collections/e5f58829-1a66-40b5-a624-9046778e74f5	donor_tissue, method	53d208b0-2cfd-4366-9866-c3c6114081bc_subset_57	TRUE	14277	1136218	55213	gut	normal
N1849	53d208b0-2cfd-4366-9866-c3c6114081bc	Publication: https://doi.org/10.1126/science.abl4896 Dataset Version: https://datasets.cellxgene.cziscience.com/10df7690-6d10-4029-a47e-0f071bb2df83.h5ad curated and distributed by CZ CELLxGENE Discover in Collection: https://cellxgene.cziscience.com/collections/e5f58829-1a66-40b5-a624-9046778e74f5	donor_tissue, method	53d208b0-2cfd-4366-9866-c3c6114081bc_subset_58	TRUE	14353	1136218	53821	tongue	normal
N1850	53d208b0-2cfd-4366-9866-c3c6114081bc	Publication: https://doi.org/10.1126/science.abl4896 Dataset Version: https://datasets.cellxgene.cziscience.com/10df7690-6d10-4029-a47e-0f071bb2df83.h5ad curated and distributed by CZ CELLxGENE Discover in Collection: https://cellxgene.cziscience.com/collections/e5f58829-1a66-40b5-a624-9046778e74f5	donor_tissue, method	53d208b0-2cfd-4366-9866-c3c6114081bc_subset_59	TRUE	19551	1136218	41882	reproduction	normal
N1851	53d208b0-2cfd-4366-9866-c3c6114081bc	Publication: https://doi.org/10.1126/science.abl4896 Dataset Version: https://datasets.cellxgene.cziscience.com/10df7690-6d10-4029-a47e-0f071bb2df83.h5ad curated and distributed by CZ CELLxGENE Discover in Collection: https://cellxgene.cziscience.com/collections/e5f58829-1a66-40b5-a624-9046778e74f5	donor_tissue, method	53d208b0-2cfd-4366-9866-c3c6114081bc_subset_60	TRUE	18739	1136218	61993	reproduction	normal
N1852	53d208b0-2cfd-4366-9866-c3c6114081bc	Publication: https://doi.org/10.1126/science.abl4896 Dataset Version: https://datasets.cellxgene.cziscience.com/10df7690-6d10-4029-a47e-0f071bb2df83.h5ad curated and distributed by CZ CELLxGENE Discover in Collection: https://cellxgene.cziscience.com/collections/e5f58829-1a66-40b5-a624-9046778e74f5	donor_tissue, method	53d208b0-2cfd-4366-9866-c3c6114081bc_subset_61	TRUE	12008	1136218	42315	mammary gland	normal
N1853	53d208b0-2cfd-4366-9866-c3c6114081bc	Publication: https://doi.org/10.1126/science.abl4896 Dataset Version: https://datasets.cellxgene.cziscience.com/10df7690-6d10-4029-a47e-0f071bb2df83.h5ad curated and distributed by CZ CELLxGENE Discover in Collection: https://cellxgene.cziscience.com/collections/e5f58829-1a66-40b5-a624-9046778e74f5	donor_tissue, method	53d208b0-2cfd-4366-9866-c3c6114081bc_subset_62	TRUE	10777	1136218	41889	reproduction	normal
N1854	53d208b0-2cfd-4366-9866-c3c6114081bc	Publication: https://doi.org/10.1126/science.abl4896 Dataset Version: https://datasets.cellxgene.cziscience.com/10df7690-6d10-4029-a47e-0f071bb2df83.h5ad curated and distributed by CZ CELLxGENE Discover in Collection: https://cellxgene.cziscience.com/collections/e5f58829-1a66-40b5-a624-9046778e74f5	donor_tissue, method	53d208b0-2cfd-4366-9866-c3c6114081bc_subset_63	TRUE	7055	1136218	30685	trachea	normal
N1855	53d208b0-2cfd-4366-9866-c3c6114081bc	Publication: https://doi.org/10.1126/science.abl4896 Dataset Version: https://datasets.cellxgene.cziscience.com/10df7690-6d10-4029-a47e-0f071bb2df83.h5ad curated and distributed by CZ CELLxGENE Discover in Collection: https://cellxgene.cziscience.com/collections/e5f58829-1a66-40b5-a624-9046778e74f5	donor_tissue, method	53d208b0-2cfd-4366-9866-c3c6114081bc_subset_64	TRUE	19865	1136218	82412	blood	normal
N1856	53d208b0-2cfd-4366-9866-c3c6114081bc	Publication: https://doi.org/10.1126/science.abl4896 Dataset Version: https://datasets.cellxgene.cziscience.com/10df7690-6d10-4029-a47e-0f071bb2df83.h5ad curated and distributed by CZ CELLxGENE Discover in Collection: https://cellxgene.cziscience.com/collections/e5f58829-1a66-40b5-a624-9046778e74f5	donor_tissue, method	53d208b0-2cfd-4366-9866-c3c6114081bc_subset_65	TRUE	13413	1136218	36040	lymph node	normal
N1857	53d208b0-2cfd-4366-9866-c3c6114081bc	Publication: https://doi.org/10.1126/science.abl4896 Dataset Version: https://datasets.cellxgene.cziscience.com/10df7690-6d10-4029-a47e-0f071bb2df83.h5ad curated and distributed by CZ CELLxGENE Discover in Collection: https://cellxgene.cziscience.com/collections/e5f58829-1a66-40b5-a624-9046778e74f5	donor_tissue, method	53d208b0-2cfd-4366-9866-c3c6114081bc_subset_66	TRUE	8698	1136218	34579	salivary gland	normal
N1858	53d208b0-2cfd-4366-9866-c3c6114081bc	Publication: https://doi.org/10.1126/science.abl4896 Dataset Version: https://datasets.cellxgene.cziscience.com/10df7690-6d10-4029-a47e-0f071bb2df83.h5ad curated and distributed by CZ CELLxGENE Discover in Collection: https://cellxgene.cziscience.com/collections/e5f58829-1a66-40b5-a624-9046778e74f5	donor_tissue, method	53d208b0-2cfd-4366-9866-c3c6114081bc_subset_67	TRUE	8160	1136218	24008	spleen	normal
N1859	53d208b0-2cfd-4366-9866-c3c6114081bc	Publication: https://doi.org/10.1126/science.abl4896 Dataset Version: https://datasets.cellxgene.cziscience.com/10df7690-6d10-4029-a47e-0f071bb2df83.h5ad curated and distributed by CZ CELLxGENE Discover in Collection: https://cellxgene.cziscience.com/collections/e5f58829-1a66-40b5-a624-9046778e74f5	donor_tissue, method	53d208b0-2cfd-4366-9866-c3c6114081bc_subset_68	TRUE	14367	1136218	60219	prostate	normal
N1860	53d208b0-2cfd-4366-9866-c3c6114081bc	Publication: https://doi.org/10.1126/science.abl4896 Dataset Version: https://datasets.cellxgene.cziscience.com/10df7690-6d10-4029-a47e-0f071bb2df83.h5ad curated and distributed by CZ CELLxGENE Discover in Collection: https://cellxgene.cziscience.com/collections/e5f58829-1a66-40b5-a624-9046778e74f5	donor_tissue, method	53d208b0-2cfd-4366-9866-c3c6114081bc_subset_69	TRUE	7057	1136218	19811	pancreas	normal
N1861	65badd7a-9262-4fd1-9ce2-eb5dc0ca8039	Publication: https://doi.org/10.1126/science.abo1984 Dataset Version: https://datasets.cellxgene.cziscience.com/a4279399-5621-46bb-ac2c-aba78ae683aa.h5ad curated and distributed by CZ CELLxGENE Discover in Collection: https://cellxgene.cziscience.com/collections/e75342a8-0f3b-4ec5-8ee1-245a23e0f7cb	tissue, disease	65badd7a-9262-4fd1-9ce2-eb5dc0ca8039_subset_1	TRUE	40646	665955	127929	heart	arrhythmogenic right ventricular cardiomyopathy
N1862	65badd7a-9262-4fd1-9ce2-eb5dc0ca8039	Publication: https://doi.org/10.1126/science.abo1984 Dataset Version: https://datasets.cellxgene.cziscience.com/a4279399-5621-46bb-ac2c-aba78ae683aa.h5ad curated and distributed by CZ CELLxGENE Discover in Collection: https://cellxgene.cziscience.com/collections/e75342a8-0f3b-4ec5-8ee1-245a23e0f7cb	tissue, disease	65badd7a-9262-4fd1-9ce2-eb5dc0ca8039_subset_2	TRUE	234426	665955	154442	heart	dilated cardiomyopathy
N1863	65badd7a-9262-4fd1-9ce2-eb5dc0ca8039	Publication: https://doi.org/10.1126/science.abo1984 Dataset Version: https://datasets.cellxgene.cziscience.com/a4279399-5621-46bb-ac2c-aba78ae683aa.h5ad curated and distributed by CZ CELLxGENE Discover in Collection: https://cellxgene.cziscience.com/collections/e75342a8-0f3b-4ec5-8ee1-245a23e0f7cb	tissue, disease	65badd7a-9262-4fd1-9ce2-eb5dc0ca8039_subset_3	TRUE	32459	665955	114561	heart	normal
N1864	65badd7a-9262-4fd1-9ce2-eb5dc0ca8039	Publication: https://doi.org/10.1126/science.abo1984 Dataset Version: https://datasets.cellxgene.cziscience.com/a4279399-5621-46bb-ac2c-aba78ae683aa.h5ad curated and distributed by CZ CELLxGENE Discover in Collection: https://cellxgene.cziscience.com/collections/e75342a8-0f3b-4ec5-8ee1-245a23e0f7cb	tissue, disease	65badd7a-9262-4fd1-9ce2-eb5dc0ca8039_subset_4	TRUE	30647	665955	113403	heart	arrhythmogenic right ventricular cardiomyopathy
N1865	65badd7a-9262-4fd1-9ce2-eb5dc0ca8039	Publication: https://doi.org/10.1126/science.abo1984 Dataset Version: https://datasets.cellxgene.cziscience.com/a4279399-5621-46bb-ac2c-aba78ae683aa.h5ad curated and distributed by CZ CELLxGENE Discover in Collection: https://cellxgene.cziscience.com/collections/e75342a8-0f3b-4ec5-8ee1-245a23e0f7cb	tissue, disease	65badd7a-9262-4fd1-9ce2-eb5dc0ca8039_subset_5	TRUE	132784	665955	146648	heart	dilated cardiomyopathy
N1866	65badd7a-9262-4fd1-9ce2-eb5dc0ca8039	Publication: https://doi.org/10.1126/science.abo1984 Dataset Version: https://datasets.cellxgene.cziscience.com/a4279399-5621-46bb-ac2c-aba78ae683aa.h5ad curated and distributed by CZ CELLxGENE Discover in Collection: https://cellxgene.cziscience.com/collections/e75342a8-0f3b-4ec5-8ee1-245a23e0f7cb	tissue, disease	65badd7a-9262-4fd1-9ce2-eb5dc0ca8039_subset_6	TRUE	10005	665955	24395	heart	normal
N1867	65badd7a-9262-4fd1-9ce2-eb5dc0ca8039	Publication: https://doi.org/10.1126/science.abo1984 Dataset Version: https://datasets.cellxgene.cziscience.com/a4279399-5621-46bb-ac2c-aba78ae683aa.h5ad curated and distributed by CZ CELLxGENE Discover in Collection: https://cellxgene.cziscience.com/collections/e75342a8-0f3b-4ec5-8ee1-245a23e0f7cb	tissue, disease	65badd7a-9262-4fd1-9ce2-eb5dc0ca8039_subset_7	TRUE	33203	665955	104263	heart	arrhythmogenic right ventricular cardiomyopathy
N1868	65badd7a-9262-4fd1-9ce2-eb5dc0ca8039	Publication: https://doi.org/10.1126/science.abo1984 Dataset Version: https://datasets.cellxgene.cziscience.com/a4279399-5621-46bb-ac2c-aba78ae683aa.h5ad curated and distributed by CZ CELLxGENE Discover in Collection: https://cellxgene.cziscience.com/collections/e75342a8-0f3b-4ec5-8ee1-245a23e0f7cb	tissue, disease	65badd7a-9262-4fd1-9ce2-eb5dc0ca8039_subset_8	TRUE	115371	665955	150337	heart	dilated cardiomyopathy
N1869	65badd7a-9262-4fd1-9ce2-eb5dc0ca8039	Publication: https://doi.org/10.1126/science.abo1984 Dataset Version: https://datasets.cellxgene.cziscience.com/a4279399-5621-46bb-ac2c-aba78ae683aa.h5ad curated and distributed by CZ CELLxGENE Discover in Collection: https://cellxgene.cziscience.com/collections/e75342a8-0f3b-4ec5-8ee1-245a23e0f7cb	tissue, disease	65badd7a-9262-4fd1-9ce2-eb5dc0ca8039_subset_9	TRUE	24782	665955	76188	heart	normal
N1870	0920bcb8-4b3a-4e9d-a353-56f529fd3b32	Publication: https://doi.org/10.1073/pnas.2121720119 Dataset Version: https://datasets.cellxgene.cziscience.com/40b16910-3bba-4df9-977d-05db09cd8fb2.h5ad curated and distributed by CZ CELLxGENE Discover in Collection: https://cellxgene.cziscience.com/collections/e77163ca-8214-4e86-8b37-4f65a2ddae13	all	0920bcb8-4b3a-4e9d-a353-56f529fd3b32_all	TRUE	48478	48478	182134	milk	normal
N1871	f5be9ed2-5d41-4a52-91e4-4ff24ff84900	Publication: https://doi.org/10.1093/hmg/ddab140 Dataset Version: https://datasets.cellxgene.cziscience.com/3ba8c0d4-89c2-4c84-9d66-bb8e1a816286.h5ad curated and distributed by CZ CELLxGENE Discover in Collection: https://cellxgene.cziscience.com/collections/e9c73b68-e980-49c2-8d0d-1c9cab21507e	all	f5be9ed2-5d41-4a52-91e4-4ff24ff84900_all	TRUE	34323	34323	122980	eye	normal; macular degeneration
N1872	ef1a4b05-540c-4f73-8ceb-49dfa800645d	Publication: https://doi.org/10.3390/cells13231991 Dataset Version: https://datasets.cellxgene.cziscience.com/50e1b686-0633-4e17-b286-c0b94b7adaa1.h5ad curated and distributed by CZ CELLxGENE Discover in Collection: https://cellxgene.cziscience.com/collections/e9cf4e8d-05ed-4d95-b550-af35ca219390	all	ef1a4b05-540c-4f73-8ceb-49dfa800645d_all	TRUE	15806	15806	57978	lung	normal
N1873	c2a461b1-0c15-4047-9fcb-1f966fe55100	Publication: https://doi.org/10.1101/2020.11.20.20227355 Dataset Version: https://datasets.cellxgene.cziscience.com/b2af3247-e725-4fe7-b927-b511a1070c41.h5ad curated and distributed by CZ CELLxGENE Discover in Collection: https://cellxgene.cziscience.com/collections/eb735cc9-d0a7-48fa-b255-db726bf365af	all	c2a461b1-0c15-4047-9fcb-1f966fe55100_all	TRUE	97499	97499	90323	blood	COVID-19
N1874	350237e0-9f48-4cbd-9140-3b44495549f3	Publication: https://doi.org/10.1126/sciimmunol.adf9988 Dataset Version: https://datasets.cellxgene.cziscience.com/c517801b-061b-44fd-a9b1-dac99bc6a9d8.h5ad curated and distributed by CZ CELLxGENE Discover in Collection: https://cellxgene.cziscience.com/collections/ec329aed-22bc-4d6e-8935-8282dcb1acac	donor_id	350237e0-9f48-4cbd-9140-3b44495549f3_subset_1	TRUE	29980	654947	126881	lung	normal
N1875	350237e0-9f48-4cbd-9140-3b44495549f3	Publication: https://doi.org/10.1126/sciimmunol.adf9988 Dataset Version: https://datasets.cellxgene.cziscience.com/c517801b-061b-44fd-a9b1-dac99bc6a9d8.h5ad curated and distributed by CZ CELLxGENE Discover in Collection: https://cellxgene.cziscience.com/collections/ec329aed-22bc-4d6e-8935-8282dcb1acac	donor_id	350237e0-9f48-4cbd-9140-3b44495549f3_subset_2	TRUE	14425	654947	31295	lung	normal
N1876	350237e0-9f48-4cbd-9140-3b44495549f3	Publication: https://doi.org/10.1126/sciimmunol.adf9988 Dataset Version: https://datasets.cellxgene.cziscience.com/c517801b-061b-44fd-a9b1-dac99bc6a9d8.h5ad curated and distributed by CZ CELLxGENE Discover in Collection: https://cellxgene.cziscience.com/collections/ec329aed-22bc-4d6e-8935-8282dcb1acac	donor_id	350237e0-9f48-4cbd-9140-3b44495549f3_subset_3	TRUE	18546	654947	64033	lung	normal
N1877	350237e0-9f48-4cbd-9140-3b44495549f3	Publication: https://doi.org/10.1126/sciimmunol.adf9988 Dataset Version: https://datasets.cellxgene.cziscience.com/c517801b-061b-44fd-a9b1-dac99bc6a9d8.h5ad curated and distributed by CZ CELLxGENE Discover in Collection: https://cellxgene.cziscience.com/collections/ec329aed-22bc-4d6e-8935-8282dcb1acac	donor_id	350237e0-9f48-4cbd-9140-3b44495549f3_subset_4	TRUE	45153	654947	204169	lung	normal
N1878	350237e0-9f48-4cbd-9140-3b44495549f3	Publication: https://doi.org/10.1126/sciimmunol.adf9988 Dataset Version: https://datasets.cellxgene.cziscience.com/c517801b-061b-44fd-a9b1-dac99bc6a9d8.h5ad curated and distributed by CZ CELLxGENE Discover in Collection: https://cellxgene.cziscience.com/collections/ec329aed-22bc-4d6e-8935-8282dcb1acac	donor_id	350237e0-9f48-4cbd-9140-3b44495549f3_subset_5	TRUE	52453	654947	184724	lung	normal
N1879	350237e0-9f48-4cbd-9140-3b44495549f3	Publication: https://doi.org/10.1126/sciimmunol.adf9988 Dataset Version: https://datasets.cellxgene.cziscience.com/c517801b-061b-44fd-a9b1-dac99bc6a9d8.h5ad curated and distributed by CZ CELLxGENE Discover in Collection: https://cellxgene.cziscience.com/collections/ec329aed-22bc-4d6e-8935-8282dcb1acac	donor_id	350237e0-9f48-4cbd-9140-3b44495549f3_subset_6	TRUE	15404	654947	62372	lung	normal
N1880	350237e0-9f48-4cbd-9140-3b44495549f3	Publication: https://doi.org/10.1126/sciimmunol.adf9988 Dataset Version: https://datasets.cellxgene.cziscience.com/c517801b-061b-44fd-a9b1-dac99bc6a9d8.h5ad curated and distributed by CZ CELLxGENE Discover in Collection: https://cellxgene.cziscience.com/collections/ec329aed-22bc-4d6e-8935-8282dcb1acac	donor_id	350237e0-9f48-4cbd-9140-3b44495549f3_subset_7	TRUE	28321	654947	122664	lung	normal
N1881	350237e0-9f48-4cbd-9140-3b44495549f3	Publication: https://doi.org/10.1126/sciimmunol.adf9988 Dataset Version: https://datasets.cellxgene.cziscience.com/c517801b-061b-44fd-a9b1-dac99bc6a9d8.h5ad curated and distributed by CZ CELLxGENE Discover in Collection: https://cellxgene.cziscience.com/collections/ec329aed-22bc-4d6e-8935-8282dcb1acac	donor_id	350237e0-9f48-4cbd-9140-3b44495549f3_subset_8	TRUE	24619	654947	79359	lung	normal
N1882	350237e0-9f48-4cbd-9140-3b44495549f3	Publication: https://doi.org/10.1126/sciimmunol.adf9988 Dataset Version: https://datasets.cellxgene.cziscience.com/c517801b-061b-44fd-a9b1-dac99bc6a9d8.h5ad curated and distributed by CZ CELLxGENE Discover in Collection: https://cellxgene.cziscience.com/collections/ec329aed-22bc-4d6e-8935-8282dcb1acac	donor_id	350237e0-9f48-4cbd-9140-3b44495549f3_subset_9	TRUE	11418	654947	25010	lung	normal
N1883	350237e0-9f48-4cbd-9140-3b44495549f3	Publication: https://doi.org/10.1126/sciimmunol.adf9988 Dataset Version: https://datasets.cellxgene.cziscience.com/c517801b-061b-44fd-a9b1-dac99bc6a9d8.h5ad curated and distributed by CZ CELLxGENE Discover in Collection: https://cellxgene.cziscience.com/collections/ec329aed-22bc-4d6e-8935-8282dcb1acac	donor_id	350237e0-9f48-4cbd-9140-3b44495549f3_subset_10	TRUE	13267	654947	34704	lung	normal
N1884	350237e0-9f48-4cbd-9140-3b44495549f3	Publication: https://doi.org/10.1126/sciimmunol.adf9988 Dataset Version: https://datasets.cellxgene.cziscience.com/c517801b-061b-44fd-a9b1-dac99bc6a9d8.h5ad curated and distributed by CZ CELLxGENE Discover in Collection: https://cellxgene.cziscience.com/collections/ec329aed-22bc-4d6e-8935-8282dcb1acac	donor_id	350237e0-9f48-4cbd-9140-3b44495549f3_subset_11	TRUE	34608	654947	182329	lung	normal
N1885	350237e0-9f48-4cbd-9140-3b44495549f3	Publication: https://doi.org/10.1126/sciimmunol.adf9988 Dataset Version: https://datasets.cellxgene.cziscience.com/c517801b-061b-44fd-a9b1-dac99bc6a9d8.h5ad curated and distributed by CZ CELLxGENE Discover in Collection: https://cellxgene.cziscience.com/collections/ec329aed-22bc-4d6e-8935-8282dcb1acac	donor_id	350237e0-9f48-4cbd-9140-3b44495549f3_subset_12	TRUE	43379	654947	209454	lung	normal
N1886	350237e0-9f48-4cbd-9140-3b44495549f3	Publication: https://doi.org/10.1126/sciimmunol.adf9988 Dataset Version: https://datasets.cellxgene.cziscience.com/c517801b-061b-44fd-a9b1-dac99bc6a9d8.h5ad curated and distributed by CZ CELLxGENE Discover in Collection: https://cellxgene.cziscience.com/collections/ec329aed-22bc-4d6e-8935-8282dcb1acac	donor_id	350237e0-9f48-4cbd-9140-3b44495549f3_subset_13	TRUE	64587	654947	187611	lung	normal
N1887	350237e0-9f48-4cbd-9140-3b44495549f3	Publication: https://doi.org/10.1126/sciimmunol.adf9988 Dataset Version: https://datasets.cellxgene.cziscience.com/c517801b-061b-44fd-a9b1-dac99bc6a9d8.h5ad curated and distributed by CZ CELLxGENE Discover in Collection: https://cellxgene.cziscience.com/collections/ec329aed-22bc-4d6e-8935-8282dcb1acac	donor_id	350237e0-9f48-4cbd-9140-3b44495549f3_subset_14	TRUE	32462	654947	140396	lung	normal
N1888	350237e0-9f48-4cbd-9140-3b44495549f3	Publication: https://doi.org/10.1126/sciimmunol.adf9988 Dataset Version: https://datasets.cellxgene.cziscience.com/c517801b-061b-44fd-a9b1-dac99bc6a9d8.h5ad curated and distributed by CZ CELLxGENE Discover in Collection: https://cellxgene.cziscience.com/collections/ec329aed-22bc-4d6e-8935-8282dcb1acac	donor_id	350237e0-9f48-4cbd-9140-3b44495549f3_subset_15	TRUE	55223	654947	174029	lung	normal
N1889	350237e0-9f48-4cbd-9140-3b44495549f3	Publication: https://doi.org/10.1126/sciimmunol.adf9988 Dataset Version: https://datasets.cellxgene.cziscience.com/c517801b-061b-44fd-a9b1-dac99bc6a9d8.h5ad curated and distributed by CZ CELLxGENE Discover in Collection: https://cellxgene.cziscience.com/collections/ec329aed-22bc-4d6e-8935-8282dcb1acac	donor_id	350237e0-9f48-4cbd-9140-3b44495549f3_subset_16	TRUE	61625	654947	155529	lung	normal
N1890	350237e0-9f48-4cbd-9140-3b44495549f3	Publication: https://doi.org/10.1126/sciimmunol.adf9988 Dataset Version: https://datasets.cellxgene.cziscience.com/c517801b-061b-44fd-a9b1-dac99bc6a9d8.h5ad curated and distributed by CZ CELLxGENE Discover in Collection: https://cellxgene.cziscience.com/collections/ec329aed-22bc-4d6e-8935-8282dcb1acac	donor_id	350237e0-9f48-4cbd-9140-3b44495549f3_subset_17	TRUE	7313	654947	6032	lung	normal
N1891	350237e0-9f48-4cbd-9140-3b44495549f3	Publication: https://doi.org/10.1126/sciimmunol.adf9988 Dataset Version: https://datasets.cellxgene.cziscience.com/c517801b-061b-44fd-a9b1-dac99bc6a9d8.h5ad curated and distributed by CZ CELLxGENE Discover in Collection: https://cellxgene.cziscience.com/collections/ec329aed-22bc-4d6e-8935-8282dcb1acac	donor_id	350237e0-9f48-4cbd-9140-3b44495549f3_subset_18	TRUE	16475	654947	28477	lung	normal
N1892	350237e0-9f48-4cbd-9140-3b44495549f3	Publication: https://doi.org/10.1126/sciimmunol.adf9988 Dataset Version: https://datasets.cellxgene.cziscience.com/c517801b-061b-44fd-a9b1-dac99bc6a9d8.h5ad curated and distributed by CZ CELLxGENE Discover in Collection: https://cellxgene.cziscience.com/collections/ec329aed-22bc-4d6e-8935-8282dcb1acac	donor_id	350237e0-9f48-4cbd-9140-3b44495549f3_subset_19	TRUE	9333	654947	17456	lung	normal
N1893	350237e0-9f48-4cbd-9140-3b44495549f3	Publication: https://doi.org/10.1126/sciimmunol.adf9988 Dataset Version: https://datasets.cellxgene.cziscience.com/c517801b-061b-44fd-a9b1-dac99bc6a9d8.h5ad curated and distributed by CZ CELLxGENE Discover in Collection: https://cellxgene.cziscience.com/collections/ec329aed-22bc-4d6e-8935-8282dcb1acac	donor_id	350237e0-9f48-4cbd-9140-3b44495549f3_subset_20	TRUE	10937	654947	17525	lung	normal
N1894	8dc858b0-b076-4326-94bb-7c2d1cd721a3	Publication: https://doi.org/10.1126/sciimmunol.adf9988 Dataset Version: https://datasets.cellxgene.cziscience.com/c4539663-735f-4aea-a538-45777fda1137.h5ad curated and distributed by CZ CELLxGENE Discover in Collection: https://cellxgene.cziscience.com/collections/ec329aed-22bc-4d6e-8935-8282dcb1acac	all	8dc858b0-b076-4326-94bb-7c2d1cd721a3_all	TRUE	8556	8556	2981	lung	normal
N1895	242c6e7f-9016-4048-af70-d631f5eea188	Publication: https://doi.org/10.1016/j.isci.2023.108572 Dataset Version: https://datasets.cellxgene.cziscience.com/e1d1d48b-f0ac-41e6-b7d7-283f709b6421.h5ad curated and distributed by CZ CELLxGENE Discover in Collection: https://cellxgene.cziscience.com/collections/ecb739c5-fe0d-4b48-81c6-217c4d64eec4	disease	242c6e7f-9016-4048-af70-d631f5eea188_subset_1	TRUE	36906	195632	80435	blood	COVID-19
N1896	242c6e7f-9016-4048-af70-d631f5eea188	Publication: https://doi.org/10.1016/j.isci.2023.108572 Dataset Version: https://datasets.cellxgene.cziscience.com/e1d1d48b-f0ac-41e6-b7d7-283f709b6421.h5ad curated and distributed by CZ CELLxGENE Discover in Collection: https://cellxgene.cziscience.com/collections/ecb739c5-fe0d-4b48-81c6-217c4d64eec4	disease	242c6e7f-9016-4048-af70-d631f5eea188_subset_2	TRUE	158726	195632	76218	blood	normal
N1897	21d3e683-80a4-4d9b-bc89-ebb2df513dde	Publication: https://doi.org/10.1016/j.cell.2021.02.018 Dataset Version: https://datasets.cellxgene.cziscience.com/256494bc-4300-439b-adaa-9fe03bfdebad.h5ad curated and distributed by CZ CELLxGENE Discover in Collection: https://cellxgene.cziscience.com/collections/ed9185e3-5b82-40c7-9824-b2141590c7f0	disease	21d3e683-80a4-4d9b-bc89-ebb2df513dde_subset_1	TRUE	178805	246964	47002	blood	COVID-19
N1898	21d3e683-80a4-4d9b-bc89-ebb2df513dde	Publication: https://doi.org/10.1016/j.cell.2021.02.018 Dataset Version: https://datasets.cellxgene.cziscience.com/256494bc-4300-439b-adaa-9fe03bfdebad.h5ad curated and distributed by CZ CELLxGENE Discover in Collection: https://cellxgene.cziscience.com/collections/ed9185e3-5b82-40c7-9824-b2141590c7f0	disease	21d3e683-80a4-4d9b-bc89-ebb2df513dde_subset_2	TRUE	68159	246964	39196	blood	normal
N1899	30cd5311-6c09-46c9-94f1-71fe4b91813c	Publication: https://doi.org/10.1016/j.cell.2021.02.018 Dataset Version: https://datasets.cellxgene.cziscience.com/21ef2ea2-cbed-4b6c-a572-0ddd1d9020bc.h5ad curated and distributed by CZ CELLxGENE Discover in Collection: https://cellxgene.cziscience.com/collections/ed9185e3-5b82-40c7-9824-b2141590c7f0	disease	30cd5311-6c09-46c9-94f1-71fe4b91813c_subset_1	TRUE	99152	125117	70777	blood	COVID-19
N1900	30cd5311-6c09-46c9-94f1-71fe4b91813c	Publication: https://doi.org/10.1016/j.cell.2021.02.018 Dataset Version: https://datasets.cellxgene.cziscience.com/21ef2ea2-cbed-4b6c-a572-0ddd1d9020bc.h5ad curated and distributed by CZ CELLxGENE Discover in Collection: https://cellxgene.cziscience.com/collections/ed9185e3-5b82-40c7-9824-b2141590c7f0	disease	30cd5311-6c09-46c9-94f1-71fe4b91813c_subset_2	TRUE	25965	125117	30673	blood	normal
N1901	1e6a6ef9-7ec9-4c90-bbfb-2ad3c3165fd1	Publication: https://doi.org/10.1016/j.ccell.2022.10.008 Dataset Version: https://datasets.cellxgene.cziscience.com/36bf569e-ec0f-4849-8471-1118928aed8f.h5ad curated and distributed by CZ CELLxGENE Discover in Collection: https://cellxgene.cziscience.com/collections/edb893ee-4066-4128-9aec-5eb2b03f8287	study, disease	1e6a6ef9-7ec9-4c90-bbfb-2ad3c3165fd1_subset_1	TRUE	93035	923130	143537	lung	non-small cell lung carcinoma
N1902	1e6a6ef9-7ec9-4c90-bbfb-2ad3c3165fd1	Publication: https://doi.org/10.1016/j.ccell.2022.10.008 Dataset Version: https://datasets.cellxgene.cziscience.com/36bf569e-ec0f-4849-8471-1118928aed8f.h5ad curated and distributed by CZ CELLxGENE Discover in Collection: https://cellxgene.cziscience.com/collections/edb893ee-4066-4128-9aec-5eb2b03f8287	study, disease	1e6a6ef9-7ec9-4c90-bbfb-2ad3c3165fd1_subset_2	TRUE	15580	923130	27444	lung	lung adenocarcinoma
N1903	1e6a6ef9-7ec9-4c90-bbfb-2ad3c3165fd1	Publication: https://doi.org/10.1016/j.ccell.2022.10.008 Dataset Version: https://datasets.cellxgene.cziscience.com/36bf569e-ec0f-4849-8471-1118928aed8f.h5ad curated and distributed by CZ CELLxGENE Discover in Collection: https://cellxgene.cziscience.com/collections/edb893ee-4066-4128-9aec-5eb2b03f8287	study, disease	1e6a6ef9-7ec9-4c90-bbfb-2ad3c3165fd1_subset_3	TRUE	20788	923130	47093	lung	squamous cell lung carcinoma
N1904	1e6a6ef9-7ec9-4c90-bbfb-2ad3c3165fd1	Publication: https://doi.org/10.1016/j.ccell.2022.10.008 Dataset Version: https://datasets.cellxgene.cziscience.com/36bf569e-ec0f-4849-8471-1118928aed8f.h5ad curated and distributed by CZ CELLxGENE Discover in Collection: https://cellxgene.cziscience.com/collections/edb893ee-4066-4128-9aec-5eb2b03f8287	study, disease	1e6a6ef9-7ec9-4c90-bbfb-2ad3c3165fd1_subset_4	TRUE	88876	923130	114540	lung	lung adenocarcinoma
N1905	1e6a6ef9-7ec9-4c90-bbfb-2ad3c3165fd1	Publication: https://doi.org/10.1016/j.ccell.2022.10.008 Dataset Version: https://datasets.cellxgene.cziscience.com/36bf569e-ec0f-4849-8471-1118928aed8f.h5ad curated and distributed by CZ CELLxGENE Discover in Collection: https://cellxgene.cziscience.com/collections/edb893ee-4066-4128-9aec-5eb2b03f8287	study, disease	1e6a6ef9-7ec9-4c90-bbfb-2ad3c3165fd1_subset_5	TRUE	175526	923130	142940	mix	lung adenocarcinoma
N1906	1e6a6ef9-7ec9-4c90-bbfb-2ad3c3165fd1	Publication: https://doi.org/10.1016/j.ccell.2022.10.008 Dataset Version: https://datasets.cellxgene.cziscience.com/36bf569e-ec0f-4849-8471-1118928aed8f.h5ad curated and distributed by CZ CELLxGENE Discover in Collection: https://cellxgene.cziscience.com/collections/edb893ee-4066-4128-9aec-5eb2b03f8287	study, disease	1e6a6ef9-7ec9-4c90-bbfb-2ad3c3165fd1_subset_6	TRUE	221156	923130	112759	lung	lung adenocarcinoma
N1907	1e6a6ef9-7ec9-4c90-bbfb-2ad3c3165fd1	Publication: https://doi.org/10.1016/j.ccell.2022.10.008 Dataset Version: https://datasets.cellxgene.cziscience.com/36bf569e-ec0f-4849-8471-1118928aed8f.h5ad curated and distributed by CZ CELLxGENE Discover in Collection: https://cellxgene.cziscience.com/collections/edb893ee-4066-4128-9aec-5eb2b03f8287	study, disease	1e6a6ef9-7ec9-4c90-bbfb-2ad3c3165fd1_subset_7	TRUE	74590	923130	151378	lung	squamous cell lung carcinoma
N1908	1e6a6ef9-7ec9-4c90-bbfb-2ad3c3165fd1	Publication: https://doi.org/10.1016/j.ccell.2022.10.008 Dataset Version: https://datasets.cellxgene.cziscience.com/36bf569e-ec0f-4849-8471-1118928aed8f.h5ad curated and distributed by CZ CELLxGENE Discover in Collection: https://cellxgene.cziscience.com/collections/edb893ee-4066-4128-9aec-5eb2b03f8287	study, disease	1e6a6ef9-7ec9-4c90-bbfb-2ad3c3165fd1_subset_8	TRUE	17560	923130	13920	mix	lung adenocarcinoma
N1909	1e6a6ef9-7ec9-4c90-bbfb-2ad3c3165fd1	Publication: https://doi.org/10.1016/j.ccell.2022.10.008 Dataset Version: https://datasets.cellxgene.cziscience.com/36bf569e-ec0f-4849-8471-1118928aed8f.h5ad curated and distributed by CZ CELLxGENE Discover in Collection: https://cellxgene.cziscience.com/collections/edb893ee-4066-4128-9aec-5eb2b03f8287	study, disease	1e6a6ef9-7ec9-4c90-bbfb-2ad3c3165fd1_subset_9	TRUE	86386	923130	170691	lung	lung adenocarcinoma
N1910	1e6a6ef9-7ec9-4c90-bbfb-2ad3c3165fd1	Publication: https://doi.org/10.1016/j.ccell.2022.10.008 Dataset Version: https://datasets.cellxgene.cziscience.com/36bf569e-ec0f-4849-8471-1118928aed8f.h5ad curated and distributed by CZ CELLxGENE Discover in Collection: https://cellxgene.cziscience.com/collections/edb893ee-4066-4128-9aec-5eb2b03f8287	study, disease	1e6a6ef9-7ec9-4c90-bbfb-2ad3c3165fd1_subset_10	TRUE	36516	923130	217423	lung	squamous cell lung carcinoma
N1911	1e6a6ef9-7ec9-4c90-bbfb-2ad3c3165fd1	Publication: https://doi.org/10.1016/j.ccell.2022.10.008 Dataset Version: https://datasets.cellxgene.cziscience.com/36bf569e-ec0f-4849-8471-1118928aed8f.h5ad curated and distributed by CZ CELLxGENE Discover in Collection: https://cellxgene.cziscience.com/collections/edb893ee-4066-4128-9aec-5eb2b03f8287	study, disease	1e6a6ef9-7ec9-4c90-bbfb-2ad3c3165fd1_subset_11	TRUE	16739	923130	44045	lung	lung adenocarcinoma
N1912	1e6a6ef9-7ec9-4c90-bbfb-2ad3c3165fd1	Publication: https://doi.org/10.1016/j.ccell.2022.10.008 Dataset Version: https://datasets.cellxgene.cziscience.com/36bf569e-ec0f-4849-8471-1118928aed8f.h5ad curated and distributed by CZ CELLxGENE Discover in Collection: https://cellxgene.cziscience.com/collections/edb893ee-4066-4128-9aec-5eb2b03f8287	study, disease	1e6a6ef9-7ec9-4c90-bbfb-2ad3c3165fd1_subset_12	TRUE	41120	923130	154734	lung	squamous cell lung carcinoma
N1913	1e6a6ef9-7ec9-4c90-bbfb-2ad3c3165fd1	Publication: https://doi.org/10.1016/j.ccell.2022.10.008 Dataset Version: https://datasets.cellxgene.cziscience.com/36bf569e-ec0f-4849-8471-1118928aed8f.h5ad curated and distributed by CZ CELLxGENE Discover in Collection: https://cellxgene.cziscience.com/collections/edb893ee-4066-4128-9aec-5eb2b03f8287	study, disease	1e6a6ef9-7ec9-4c90-bbfb-2ad3c3165fd1_subset_13	TRUE	19910	923130	48473	lung	lung adenocarcinoma
N1914	87a06a2a-16c6-42f7-af1b-529fad431051	Publication: https://doi.org/10.1126/science.abq3061 Dataset Version: https://datasets.cellxgene.cziscience.com/bca7945f-69e7-4bab-92d3-90e6af99c7ac.h5ad curated and distributed by CZ CELLxGENE Discover in Collection: https://cellxgene.cziscience.com/collections/eeba7193-4d32-46bd-a21b-089936d60601	disease	87a06a2a-16c6-42f7-af1b-529fad431051_subset_1	TRUE	25034	41279	107255	heart	atrial fibrillation
N1915	87a06a2a-16c6-42f7-af1b-529fad431051	Publication: https://doi.org/10.1126/science.abq3061 Dataset Version: https://datasets.cellxgene.cziscience.com/bca7945f-69e7-4bab-92d3-90e6af99c7ac.h5ad curated and distributed by CZ CELLxGENE Discover in Collection: https://cellxgene.cziscience.com/collections/eeba7193-4d32-46bd-a21b-089936d60601	disease	87a06a2a-16c6-42f7-af1b-529fad431051_subset_2	TRUE	16245	41279	50017	heart	normal
N1916	d41f45c1-1b7b-4573-a998-ac5c5acb1647	Publication: https://doi.org/10.1038/s41590-023-01504-2 Dataset Version: https://datasets.cellxgene.cziscience.com/32149a2b-b637-481b-8e04-b7c4c2dd68db.h5ad curated and distributed by CZ CELLxGENE Discover in Collection: https://cellxgene.cziscience.com/collections/efd94500-1fdc-4e28-9e9f-a309d0154e21	tissue	d41f45c1-1b7b-4573-a998-ac5c5acb1647_subset_1	TRUE	9276	82991	38602	lung	lung adenocarcinoma
N1917	d41f45c1-1b7b-4573-a998-ac5c5acb1647	Publication: https://doi.org/10.1038/s41590-023-01504-2 Dataset Version: https://datasets.cellxgene.cziscience.com/32149a2b-b637-481b-8e04-b7c4c2dd68db.h5ad curated and distributed by CZ CELLxGENE Discover in Collection: https://cellxgene.cziscience.com/collections/efd94500-1fdc-4e28-9e9f-a309d0154e21	tissue	d41f45c1-1b7b-4573-a998-ac5c5acb1647_subset_2	TRUE	7981	82991	14659	lung	lung adenocarcinoma
N1918	d41f45c1-1b7b-4573-a998-ac5c5acb1647	Publication: https://doi.org/10.1038/s41590-023-01504-2 Dataset Version: https://datasets.cellxgene.cziscience.com/32149a2b-b637-481b-8e04-b7c4c2dd68db.h5ad curated and distributed by CZ CELLxGENE Discover in Collection: https://cellxgene.cziscience.com/collections/efd94500-1fdc-4e28-9e9f-a309d0154e21	tissue	d41f45c1-1b7b-4573-a998-ac5c5acb1647_subset_3	TRUE	12880	82991	49030	lung	lung adenocarcinoma
N1919	d41f45c1-1b7b-4573-a998-ac5c5acb1647	Publication: https://doi.org/10.1038/s41590-023-01504-2 Dataset Version: https://datasets.cellxgene.cziscience.com/32149a2b-b637-481b-8e04-b7c4c2dd68db.h5ad curated and distributed by CZ CELLxGENE Discover in Collection: https://cellxgene.cziscience.com/collections/efd94500-1fdc-4e28-9e9f-a309d0154e21	tissue	d41f45c1-1b7b-4573-a998-ac5c5acb1647_subset_4	TRUE	10113	82991	31976	lung	lung adenocarcinoma
N1920	d41f45c1-1b7b-4573-a998-ac5c5acb1647	Publication: https://doi.org/10.1038/s41590-023-01504-2 Dataset Version: https://datasets.cellxgene.cziscience.com/32149a2b-b637-481b-8e04-b7c4c2dd68db.h5ad curated and distributed by CZ CELLxGENE Discover in Collection: https://cellxgene.cziscience.com/collections/efd94500-1fdc-4e28-9e9f-a309d0154e21	tissue	d41f45c1-1b7b-4573-a998-ac5c5acb1647_subset_5	TRUE	32099	82991	215100	lung	lung adenocarcinoma
N1921	94c41723-b2c4-4b59-a49a-64c9b851903e	Publication: https://doi.org/10.1016/j.neuron.2021.05.003 Dataset Version: https://datasets.cellxgene.cziscience.com/36141ff7-ec4f-44cc-8bf3-ed9d9675d89a.h5ad curated and distributed by CZ CELLxGENE Discover in Collection: https://cellxgene.cziscience.com/collections/f17b9205-f61f-4a0f-a65a-73ba91c50ade	donor_id	94c41723-b2c4-4b59-a49a-64c9b851903e_subset_1	TRUE	9327	129905	2694	brain	epilepsy
N1922	94c41723-b2c4-4b59-a49a-64c9b851903e	Publication: https://doi.org/10.1016/j.neuron.2021.05.003 Dataset Version: https://datasets.cellxgene.cziscience.com/36141ff7-ec4f-44cc-8bf3-ed9d9675d89a.h5ad curated and distributed by CZ CELLxGENE Discover in Collection: https://cellxgene.cziscience.com/collections/f17b9205-f61f-4a0f-a65a-73ba91c50ade	donor_id	94c41723-b2c4-4b59-a49a-64c9b851903e_subset_2	TRUE	21614	129905	4164	brain	epilepsy
N1923	94c41723-b2c4-4b59-a49a-64c9b851903e	Publication: https://doi.org/10.1016/j.neuron.2021.05.003 Dataset Version: https://datasets.cellxgene.cziscience.com/36141ff7-ec4f-44cc-8bf3-ed9d9675d89a.h5ad curated and distributed by CZ CELLxGENE Discover in Collection: https://cellxgene.cziscience.com/collections/f17b9205-f61f-4a0f-a65a-73ba91c50ade	donor_id	94c41723-b2c4-4b59-a49a-64c9b851903e_subset_3	TRUE	11310	129905	1329	brain	epilepsy
N1924	94c41723-b2c4-4b59-a49a-64c9b851903e	Publication: https://doi.org/10.1016/j.neuron.2021.05.003 Dataset Version: https://datasets.cellxgene.cziscience.com/36141ff7-ec4f-44cc-8bf3-ed9d9675d89a.h5ad curated and distributed by CZ CELLxGENE Discover in Collection: https://cellxgene.cziscience.com/collections/f17b9205-f61f-4a0f-a65a-73ba91c50ade	donor_id	94c41723-b2c4-4b59-a49a-64c9b851903e_subset_4	TRUE	44910	129905	42932	brain	epilepsy
N1925	94c41723-b2c4-4b59-a49a-64c9b851903e	Publication: https://doi.org/10.1016/j.neuron.2021.05.003 Dataset Version: https://datasets.cellxgene.cziscience.com/36141ff7-ec4f-44cc-8bf3-ed9d9675d89a.h5ad curated and distributed by CZ CELLxGENE Discover in Collection: https://cellxgene.cziscience.com/collections/f17b9205-f61f-4a0f-a65a-73ba91c50ade	donor_id	94c41723-b2c4-4b59-a49a-64c9b851903e_subset_5	TRUE	42744	129905	51340	brain	epilepsy
N1926	51d9716c-50bb-4fd8-8d1e-7d9329969cb7	Publication: https://doi.org/10.1016/j.celrep.2024.114247 Dataset Version: https://datasets.cellxgene.cziscience.com/4fd4f3a1-8c41-4f73-808b-196766ed942d.h5ad curated and distributed by CZ CELLxGENE Discover in Collection: https://cellxgene.cziscience.com/collections/f30e0bf7-7b03-44b0-b312-cda799ef0240	all	51d9716c-50bb-4fd8-8d1e-7d9329969cb7_all	TRUE	11177	11177	46561	gut	normal
N1927	f7ca7eb9-0919-4eba-99a1-21ba382b4174	Publication: https://doi.org/10.1016/j.celrep.2024.114247 Dataset Version: https://datasets.cellxgene.cziscience.com/610bb418-705a-4493-a1fb-e14b8379af4f.h5ad curated and distributed by CZ CELLxGENE Discover in Collection: https://cellxgene.cziscience.com/collections/f30e0bf7-7b03-44b0-b312-cda799ef0240	all	f7ca7eb9-0919-4eba-99a1-21ba382b4174_all	TRUE	11103	11103	43088	gut	normal
N1928	cd2f23c1-aef1-48ae-8eb4-0bcf124e567d	Publication: https://doi.org/10.1101/2023.12.26.573390 Dataset Version: https://datasets.cellxgene.cziscience.com/e0caa053-49bf-4024-8d69-aff3c0342bcf.h5ad curated and distributed by CZ CELLxGENE Discover in Collection: https://cellxgene.cziscience.com/collections/f6c50495-3361-40ed-a819-fb9644396ed9	Study	cd2f23c1-aef1-48ae-8eb4-0bcf124e567d_subset_1	TRUE	48095	263159	33573	bone marrow	normal
N1929	cd2f23c1-aef1-48ae-8eb4-0bcf124e567d	Publication: https://doi.org/10.1101/2023.12.26.573390 Dataset Version: https://datasets.cellxgene.cziscience.com/e0caa053-49bf-4024-8d69-aff3c0342bcf.h5ad curated and distributed by CZ CELLxGENE Discover in Collection: https://cellxgene.cziscience.com/collections/f6c50495-3361-40ed-a819-fb9644396ed9	Study	cd2f23c1-aef1-48ae-8eb4-0bcf124e567d_subset_2	TRUE	20159	263159	21677	bone marrow	normal
N1930	cd2f23c1-aef1-48ae-8eb4-0bcf124e567d	Publication: https://doi.org/10.1101/2023.12.26.573390 Dataset Version: https://datasets.cellxgene.cziscience.com/e0caa053-49bf-4024-8d69-aff3c0342bcf.h5ad curated and distributed by CZ CELLxGENE Discover in Collection: https://cellxgene.cziscience.com/collections/f6c50495-3361-40ed-a819-fb9644396ed9	Study	cd2f23c1-aef1-48ae-8eb4-0bcf124e567d_subset_3	TRUE	96791	263159	47408	bone marrow	normal
N1931	cd2f23c1-aef1-48ae-8eb4-0bcf124e567d	Publication: https://doi.org/10.1101/2023.12.26.573390 Dataset Version: https://datasets.cellxgene.cziscience.com/e0caa053-49bf-4024-8d69-aff3c0342bcf.h5ad curated and distributed by CZ CELLxGENE Discover in Collection: https://cellxgene.cziscience.com/collections/f6c50495-3361-40ed-a819-fb9644396ed9	Study	cd2f23c1-aef1-48ae-8eb4-0bcf124e567d_subset_4	TRUE	11246	263159	5028	bone marrow	normal
N1932	cd2f23c1-aef1-48ae-8eb4-0bcf124e567d	Publication: https://doi.org/10.1101/2023.12.26.573390 Dataset Version: https://datasets.cellxgene.cziscience.com/e0caa053-49bf-4024-8d69-aff3c0342bcf.h5ad curated and distributed by CZ CELLxGENE Discover in Collection: https://cellxgene.cziscience.com/collections/f6c50495-3361-40ed-a819-fb9644396ed9	Study	cd2f23c1-aef1-48ae-8eb4-0bcf124e567d_subset_5	TRUE	64813	263159	46982	bone marrow	normal
N1933	cd2f23c1-aef1-48ae-8eb4-0bcf124e567d	Publication: https://doi.org/10.1101/2023.12.26.573390 Dataset Version: https://datasets.cellxgene.cziscience.com/e0caa053-49bf-4024-8d69-aff3c0342bcf.h5ad curated and distributed by CZ CELLxGENE Discover in Collection: https://cellxgene.cziscience.com/collections/f6c50495-3361-40ed-a819-fb9644396ed9	Study	cd2f23c1-aef1-48ae-8eb4-0bcf124e567d_subset_6	TRUE	22055	263159	15202	bone marrow	normal
N1934	5af90777-6760-4003-9dba-8f945fec6fdf	Publication: https://doi.org/10.1016/j.ccell.2022.11.001 Dataset Version: https://datasets.cellxgene.cziscience.com/bf28d870-0750-443d-bb54-ec664b8f40c3.h5ad curated and distributed by CZ CELLxGENE Discover in Collection: https://cellxgene.cziscience.com/collections/f7cecffa-00b4-4560-a29a-8ad626b8ee08	donor_id, disease	5af90777-6760-4003-9dba-8f945fec6fdf_subset_1	TRUE	38115	270855	112405	kidney	nonpapillary renal cell carcinoma
N1935	5af90777-6760-4003-9dba-8f945fec6fdf	Publication: https://doi.org/10.1016/j.ccell.2022.11.001 Dataset Version: https://datasets.cellxgene.cziscience.com/bf28d870-0750-443d-bb54-ec664b8f40c3.h5ad curated and distributed by CZ CELLxGENE Discover in Collection: https://cellxgene.cziscience.com/collections/f7cecffa-00b4-4560-a29a-8ad626b8ee08	donor_id, disease	5af90777-6760-4003-9dba-8f945fec6fdf_subset_2	TRUE	8044	270855	14223	mix	nonpapillary renal cell carcinoma
N1936	5af90777-6760-4003-9dba-8f945fec6fdf	Publication: https://doi.org/10.1016/j.ccell.2022.11.001 Dataset Version: https://datasets.cellxgene.cziscience.com/bf28d870-0750-443d-bb54-ec664b8f40c3.h5ad curated and distributed by CZ CELLxGENE Discover in Collection: https://cellxgene.cziscience.com/collections/f7cecffa-00b4-4560-a29a-8ad626b8ee08	donor_id, disease	5af90777-6760-4003-9dba-8f945fec6fdf_subset_3	TRUE	8367	270855	12122	mix	normal
N1937	5af90777-6760-4003-9dba-8f945fec6fdf	Publication: https://doi.org/10.1016/j.ccell.2022.11.001 Dataset Version: https://datasets.cellxgene.cziscience.com/bf28d870-0750-443d-bb54-ec664b8f40c3.h5ad curated and distributed by CZ CELLxGENE Discover in Collection: https://cellxgene.cziscience.com/collections/f7cecffa-00b4-4560-a29a-8ad626b8ee08	donor_id, disease	5af90777-6760-4003-9dba-8f945fec6fdf_subset_4	TRUE	9821	270855	15056	kidney	nonpapillary renal cell carcinoma
N1938	5af90777-6760-4003-9dba-8f945fec6fdf	Publication: https://doi.org/10.1016/j.ccell.2022.11.001 Dataset Version: https://datasets.cellxgene.cziscience.com/bf28d870-0750-443d-bb54-ec664b8f40c3.h5ad curated and distributed by CZ CELLxGENE Discover in Collection: https://cellxgene.cziscience.com/collections/f7cecffa-00b4-4560-a29a-8ad626b8ee08	donor_id, disease	5af90777-6760-4003-9dba-8f945fec6fdf_subset_5	TRUE	12656	270855	8951	blood	normal
N1939	5af90777-6760-4003-9dba-8f945fec6fdf	Publication: https://doi.org/10.1016/j.ccell.2022.11.001 Dataset Version: https://datasets.cellxgene.cziscience.com/bf28d870-0750-443d-bb54-ec664b8f40c3.h5ad curated and distributed by CZ CELLxGENE Discover in Collection: https://cellxgene.cziscience.com/collections/f7cecffa-00b4-4560-a29a-8ad626b8ee08	donor_id, disease	5af90777-6760-4003-9dba-8f945fec6fdf_subset_6	TRUE	7629	270855	3401	blood	normal
N1940	5af90777-6760-4003-9dba-8f945fec6fdf	Publication: https://doi.org/10.1016/j.ccell.2022.11.001 Dataset Version: https://datasets.cellxgene.cziscience.com/bf28d870-0750-443d-bb54-ec664b8f40c3.h5ad curated and distributed by CZ CELLxGENE Discover in Collection: https://cellxgene.cziscience.com/collections/f7cecffa-00b4-4560-a29a-8ad626b8ee08	donor_id, disease	5af90777-6760-4003-9dba-8f945fec6fdf_subset_7	TRUE	20588	270855	38622	kidney	nonpapillary renal cell carcinoma
N1941	5af90777-6760-4003-9dba-8f945fec6fdf	Publication: https://doi.org/10.1016/j.ccell.2022.11.001 Dataset Version: https://datasets.cellxgene.cziscience.com/bf28d870-0750-443d-bb54-ec664b8f40c3.h5ad curated and distributed by CZ CELLxGENE Discover in Collection: https://cellxgene.cziscience.com/collections/f7cecffa-00b4-4560-a29a-8ad626b8ee08	donor_id, disease	5af90777-6760-4003-9dba-8f945fec6fdf_subset_8	TRUE	19654	270855	61799	kidney	nonpapillary renal cell carcinoma
N1942	5af90777-6760-4003-9dba-8f945fec6fdf	Publication: https://doi.org/10.1016/j.ccell.2022.11.001 Dataset Version: https://datasets.cellxgene.cziscience.com/bf28d870-0750-443d-bb54-ec664b8f40c3.h5ad curated and distributed by CZ CELLxGENE Discover in Collection: https://cellxgene.cziscience.com/collections/f7cecffa-00b4-4560-a29a-8ad626b8ee08	donor_id, disease	5af90777-6760-4003-9dba-8f945fec6fdf_subset_9	TRUE	10904	270855	17558	mix	normal
N1943	5af90777-6760-4003-9dba-8f945fec6fdf	Publication: https://doi.org/10.1016/j.ccell.2022.11.001 Dataset Version: https://datasets.cellxgene.cziscience.com/bf28d870-0750-443d-bb54-ec664b8f40c3.h5ad curated and distributed by CZ CELLxGENE Discover in Collection: https://cellxgene.cziscience.com/collections/f7cecffa-00b4-4560-a29a-8ad626b8ee08	donor_id, disease	5af90777-6760-4003-9dba-8f945fec6fdf_subset_10	TRUE	29400	270855	137927	mix	nonpapillary renal cell carcinoma
N1944	5af90777-6760-4003-9dba-8f945fec6fdf	Publication: https://doi.org/10.1016/j.ccell.2022.11.001 Dataset Version: https://datasets.cellxgene.cziscience.com/bf28d870-0750-443d-bb54-ec664b8f40c3.h5ad curated and distributed by CZ CELLxGENE Discover in Collection: https://cellxgene.cziscience.com/collections/f7cecffa-00b4-4560-a29a-8ad626b8ee08	donor_id, disease	5af90777-6760-4003-9dba-8f945fec6fdf_subset_11	TRUE	9609	270855	29443	mix	normal
N1945	5af90777-6760-4003-9dba-8f945fec6fdf	Publication: https://doi.org/10.1016/j.ccell.2022.11.001 Dataset Version: https://datasets.cellxgene.cziscience.com/bf28d870-0750-443d-bb54-ec664b8f40c3.h5ad curated and distributed by CZ CELLxGENE Discover in Collection: https://cellxgene.cziscience.com/collections/f7cecffa-00b4-4560-a29a-8ad626b8ee08	donor_id, disease	5af90777-6760-4003-9dba-8f945fec6fdf_subset_12	TRUE	33275	270855	81166	kidney	nonpapillary renal cell carcinoma
N1946	5af90777-6760-4003-9dba-8f945fec6fdf	Publication: https://doi.org/10.1016/j.ccell.2022.11.001 Dataset Version: https://datasets.cellxgene.cziscience.com/bf28d870-0750-443d-bb54-ec664b8f40c3.h5ad curated and distributed by CZ CELLxGENE Discover in Collection: https://cellxgene.cziscience.com/collections/f7cecffa-00b4-4560-a29a-8ad626b8ee08	donor_id, disease	5af90777-6760-4003-9dba-8f945fec6fdf_subset_13	TRUE	12610	270855	51586	kidney	kidney oncocytoma
N1947	5af90777-6760-4003-9dba-8f945fec6fdf	Publication: https://doi.org/10.1016/j.ccell.2022.11.001 Dataset Version: https://datasets.cellxgene.cziscience.com/bf28d870-0750-443d-bb54-ec664b8f40c3.h5ad curated and distributed by CZ CELLxGENE Discover in Collection: https://cellxgene.cziscience.com/collections/f7cecffa-00b4-4560-a29a-8ad626b8ee08	donor_id, disease	5af90777-6760-4003-9dba-8f945fec6fdf_subset_14	TRUE	13171	270855	40337	kidney	nonpapillary renal cell carcinoma
N1948	5af90777-6760-4003-9dba-8f945fec6fdf	Publication: https://doi.org/10.1016/j.ccell.2022.11.001 Dataset Version: https://datasets.cellxgene.cziscience.com/bf28d870-0750-443d-bb54-ec664b8f40c3.h5ad curated and distributed by CZ CELLxGENE Discover in Collection: https://cellxgene.cziscience.com/collections/f7cecffa-00b4-4560-a29a-8ad626b8ee08	donor_id, disease	5af90777-6760-4003-9dba-8f945fec6fdf_subset_15	TRUE	7016	270855	5952	mix	normal
N1949	eb499fd8-7000-419f-8854-926b9b61b11f	Publication: https://doi.org/10.1038/s41467-023-40173-5 Dataset Version: https://datasets.cellxgene.cziscience.com/443f7fb8-2a27-47c3-98f6-6a603c7a294e.h5ad curated and distributed by CZ CELLxGENE Discover in Collection: https://cellxgene.cziscience.com/collections/f86d6317-7215-409e-bfda-3f4ded3dadaa	source_dataset	eb499fd8-7000-419f-8854-926b9b61b11f_subset_1	TRUE	8595	122445	17189	lung	normal
N1950	eb499fd8-7000-419f-8854-926b9b61b11f	Publication: https://doi.org/10.1038/s41467-023-40173-5 Dataset Version: https://datasets.cellxgene.cziscience.com/443f7fb8-2a27-47c3-98f6-6a603c7a294e.h5ad curated and distributed by CZ CELLxGENE Discover in Collection: https://cellxgene.cziscience.com/collections/f86d6317-7215-409e-bfda-3f4ded3dadaa	source_dataset	eb499fd8-7000-419f-8854-926b9b61b11f_subset_2	TRUE	113850	122445	175353	lung	normal
N1951	29244e1d-02e6-4133-b411-516ef7474638	Publication: https://doi.org/10.1038/s41586-024-07944-6 Dataset Version: https://datasets.cellxgene.cziscience.com/aefaf7b4-6274-4aed-8120-fd3355ee2482.h5ad curated and distributed by CZ CELLxGENE Discover in Collection: https://cellxgene.cziscience.com/collections/fc19ae6c-d7c1-4dce-b703-62c5d52061b4	donor_id	29244e1d-02e6-4133-b411-516ef7474638_subset_1	TRUE	23131	280479	29832	thymus	normal
N1952	29244e1d-02e6-4133-b411-516ef7474638	Publication: https://doi.org/10.1038/s41586-024-07944-6 Dataset Version: https://datasets.cellxgene.cziscience.com/aefaf7b4-6274-4aed-8120-fd3355ee2482.h5ad curated and distributed by CZ CELLxGENE Discover in Collection: https://cellxgene.cziscience.com/collections/fc19ae6c-d7c1-4dce-b703-62c5d52061b4	donor_id	29244e1d-02e6-4133-b411-516ef7474638_subset_2	TRUE	29400	280479	81718	thymus	normal
N1953	29244e1d-02e6-4133-b411-516ef7474638	Publication: https://doi.org/10.1038/s41586-024-07944-6 Dataset Version: https://datasets.cellxgene.cziscience.com/aefaf7b4-6274-4aed-8120-fd3355ee2482.h5ad curated and distributed by CZ CELLxGENE Discover in Collection: https://cellxgene.cziscience.com/collections/fc19ae6c-d7c1-4dce-b703-62c5d52061b4	donor_id	29244e1d-02e6-4133-b411-516ef7474638_subset_3	TRUE	7398	280479	18435	thymus	normal
N1954	29244e1d-02e6-4133-b411-516ef7474638	Publication: https://doi.org/10.1038/s41586-024-07944-6 Dataset Version: https://datasets.cellxgene.cziscience.com/aefaf7b4-6274-4aed-8120-fd3355ee2482.h5ad curated and distributed by CZ CELLxGENE Discover in Collection: https://cellxgene.cziscience.com/collections/fc19ae6c-d7c1-4dce-b703-62c5d52061b4	donor_id	29244e1d-02e6-4133-b411-516ef7474638_subset_4	TRUE	33109	280479	42718	thymus	normal
N1955	29244e1d-02e6-4133-b411-516ef7474638	Publication: https://doi.org/10.1038/s41586-024-07944-6 Dataset Version: https://datasets.cellxgene.cziscience.com/aefaf7b4-6274-4aed-8120-fd3355ee2482.h5ad curated and distributed by CZ CELLxGENE Discover in Collection: https://cellxgene.cziscience.com/collections/fc19ae6c-d7c1-4dce-b703-62c5d52061b4	donor_id	29244e1d-02e6-4133-b411-516ef7474638_subset_5	TRUE	24783	280479	21313	thymus	normal
N1956	29244e1d-02e6-4133-b411-516ef7474638	Publication: https://doi.org/10.1038/s41586-024-07944-6 Dataset Version: https://datasets.cellxgene.cziscience.com/aefaf7b4-6274-4aed-8120-fd3355ee2482.h5ad curated and distributed by CZ CELLxGENE Discover in Collection: https://cellxgene.cziscience.com/collections/fc19ae6c-d7c1-4dce-b703-62c5d52061b4	donor_id	29244e1d-02e6-4133-b411-516ef7474638_subset_6	TRUE	29548	280479	22934	thymus	normal
N1957	29244e1d-02e6-4133-b411-516ef7474638	Publication: https://doi.org/10.1038/s41586-024-07944-6 Dataset Version: https://datasets.cellxgene.cziscience.com/aefaf7b4-6274-4aed-8120-fd3355ee2482.h5ad curated and distributed by CZ CELLxGENE Discover in Collection: https://cellxgene.cziscience.com/collections/fc19ae6c-d7c1-4dce-b703-62c5d52061b4	donor_id	29244e1d-02e6-4133-b411-516ef7474638_subset_7	TRUE	28381	280479	24398	thymus	normal
N1958	29244e1d-02e6-4133-b411-516ef7474638	Publication: https://doi.org/10.1038/s41586-024-07944-6 Dataset Version: https://datasets.cellxgene.cziscience.com/aefaf7b4-6274-4aed-8120-fd3355ee2482.h5ad curated and distributed by CZ CELLxGENE Discover in Collection: https://cellxgene.cziscience.com/collections/fc19ae6c-d7c1-4dce-b703-62c5d52061b4	donor_id	29244e1d-02e6-4133-b411-516ef7474638_subset_8	TRUE	30531	280479	28544	thymus	normal
N1959	29244e1d-02e6-4133-b411-516ef7474638	Publication: https://doi.org/10.1038/s41586-024-07944-6 Dataset Version: https://datasets.cellxgene.cziscience.com/aefaf7b4-6274-4aed-8120-fd3355ee2482.h5ad curated and distributed by CZ CELLxGENE Discover in Collection: https://cellxgene.cziscience.com/collections/fc19ae6c-d7c1-4dce-b703-62c5d52061b4	donor_id	29244e1d-02e6-4133-b411-516ef7474638_subset_9	TRUE	10734	280479	8998	thymus	normal
N1960	29244e1d-02e6-4133-b411-516ef7474638	Publication: https://doi.org/10.1038/s41586-024-07944-6 Dataset Version: https://datasets.cellxgene.cziscience.com/aefaf7b4-6274-4aed-8120-fd3355ee2482.h5ad curated and distributed by CZ CELLxGENE Discover in Collection: https://cellxgene.cziscience.com/collections/fc19ae6c-d7c1-4dce-b703-62c5d52061b4	donor_id	29244e1d-02e6-4133-b411-516ef7474638_subset_10	TRUE	26193	280479	149357	thymus	normal
N1961	29244e1d-02e6-4133-b411-516ef7474638	Publication: https://doi.org/10.1038/s41586-024-07944-6 Dataset Version: https://datasets.cellxgene.cziscience.com/aefaf7b4-6274-4aed-8120-fd3355ee2482.h5ad curated and distributed by CZ CELLxGENE Discover in Collection: https://cellxgene.cziscience.com/collections/fc19ae6c-d7c1-4dce-b703-62c5d52061b4	donor_id	29244e1d-02e6-4133-b411-516ef7474638_subset_11	TRUE	29636	280479	161278	thymus	normal
N1962	b693123e-95e6-4331-8b50-f367489a767e	Publication: https://doi.org/10.1101/2021.09.16.460628 Dataset Version: https://datasets.cellxgene.cziscience.com/26f36ff7-17b6-4285-8b35-9512dcae307b.h5ad curated and distributed by CZ CELLxGENE Discover in Collection: https://cellxgene.cziscience.com/collections/fc77d2ae-247d-44d7-aa24-3f4859254c2c	donor_id	b693123e-95e6-4331-8b50-f367489a767e_subset_1	TRUE	10457	77536	28593	reproduction	normal
N1963	b693123e-95e6-4331-8b50-f367489a767e	Publication: https://doi.org/10.1101/2021.09.16.460628 Dataset Version: https://datasets.cellxgene.cziscience.com/26f36ff7-17b6-4285-8b35-9512dcae307b.h5ad curated and distributed by CZ CELLxGENE Discover in Collection: https://cellxgene.cziscience.com/collections/fc77d2ae-247d-44d7-aa24-3f4859254c2c	donor_id	b693123e-95e6-4331-8b50-f367489a767e_subset_2	TRUE	25367	77536	102324	reproduction	normal
N1964	b693123e-95e6-4331-8b50-f367489a767e	Publication: https://doi.org/10.1101/2021.09.16.460628 Dataset Version: https://datasets.cellxgene.cziscience.com/26f36ff7-17b6-4285-8b35-9512dcae307b.h5ad curated and distributed by CZ CELLxGENE Discover in Collection: https://cellxgene.cziscience.com/collections/fc77d2ae-247d-44d7-aa24-3f4859254c2c	donor_id	b693123e-95e6-4331-8b50-f367489a767e_subset_3	TRUE	17354	77536	106485	reproduction	normal
N1965	b693123e-95e6-4331-8b50-f367489a767e	Publication: https://doi.org/10.1101/2021.09.16.460628 Dataset Version: https://datasets.cellxgene.cziscience.com/26f36ff7-17b6-4285-8b35-9512dcae307b.h5ad curated and distributed by CZ CELLxGENE Discover in Collection: https://cellxgene.cziscience.com/collections/fc77d2ae-247d-44d7-aa24-3f4859254c2c	donor_id	b693123e-95e6-4331-8b50-f367489a767e_subset_4	TRUE	15472	77536	91010	reproduction	hydrosalpinx
N1966	a1b9c51e-a408-4f7f-bccb-abefe20ae2a5	Publication: https://doi.org/10.1038/s41467-020-19737-2 Dataset Version: https://datasets.cellxgene.cziscience.com/dfb2d1d9-d137-403a-99b5-729b7b25ccc3.h5ad curated and distributed by CZ CELLxGENE Discover in Collection: https://cellxgene.cziscience.com/collections/fcb3d1c1-03d2-41ac-8229-458e072b7a1c	all	a1b9c51e-a408-4f7f-bccb-abefe20ae2a5_all	TRUE	16245	16245	9894	brain	Alzheimer disease; temporal lobe epilepsy
N1967	ca46ffe6-0a26-4d8d-82fa-81722daf1102	Publication: https://doi.org/10.1038/s41586-022-04518-2 Dataset Version: https://datasets.cellxgene.cziscience.com/2cd5b08f-4537-451c-87df-f4ce5ef7dee3.h5ad curated and distributed by CZ CELLxGENE Discover in Collection: https://cellxgene.cziscience.com/collections/fe0e718d-2ee9-42cc-894b-0b490f437dfd	donor_id	ca46ffe6-0a26-4d8d-82fa-81722daf1102_subset_1	TRUE	18234	166149	61909	adipose	normal
N1968	ca46ffe6-0a26-4d8d-82fa-81722daf1102	Publication: https://doi.org/10.1038/s41586-022-04518-2 Dataset Version: https://datasets.cellxgene.cziscience.com/2cd5b08f-4537-451c-87df-f4ce5ef7dee3.h5ad curated and distributed by CZ CELLxGENE Discover in Collection: https://cellxgene.cziscience.com/collections/fe0e718d-2ee9-42cc-894b-0b490f437dfd	donor_id	ca46ffe6-0a26-4d8d-82fa-81722daf1102_subset_2	TRUE	8328	166149	16189	adipose	normal
N1969	ca46ffe6-0a26-4d8d-82fa-81722daf1102	Publication: https://doi.org/10.1038/s41586-022-04518-2 Dataset Version: https://datasets.cellxgene.cziscience.com/2cd5b08f-4537-451c-87df-f4ce5ef7dee3.h5ad curated and distributed by CZ CELLxGENE Discover in Collection: https://cellxgene.cziscience.com/collections/fe0e718d-2ee9-42cc-894b-0b490f437dfd	donor_id	ca46ffe6-0a26-4d8d-82fa-81722daf1102_subset_3	TRUE	16416	166149	36307	adipose	normal
N1970	ca46ffe6-0a26-4d8d-82fa-81722daf1102	Publication: https://doi.org/10.1038/s41586-022-04518-2 Dataset Version: https://datasets.cellxgene.cziscience.com/2cd5b08f-4537-451c-87df-f4ce5ef7dee3.h5ad curated and distributed by CZ CELLxGENE Discover in Collection: https://cellxgene.cziscience.com/collections/fe0e718d-2ee9-42cc-894b-0b490f437dfd	donor_id	ca46ffe6-0a26-4d8d-82fa-81722daf1102_subset_4	TRUE	15805	166149	40154	adipose	normal
N1971	ca46ffe6-0a26-4d8d-82fa-81722daf1102	Publication: https://doi.org/10.1038/s41586-022-04518-2 Dataset Version: https://datasets.cellxgene.cziscience.com/2cd5b08f-4537-451c-87df-f4ce5ef7dee3.h5ad curated and distributed by CZ CELLxGENE Discover in Collection: https://cellxgene.cziscience.com/collections/fe0e718d-2ee9-42cc-894b-0b490f437dfd	donor_id	ca46ffe6-0a26-4d8d-82fa-81722daf1102_subset_5	TRUE	7592	166149	6498	adipose	normal
N1972	ca46ffe6-0a26-4d8d-82fa-81722daf1102	Publication: https://doi.org/10.1038/s41586-022-04518-2 Dataset Version: https://datasets.cellxgene.cziscience.com/2cd5b08f-4537-451c-87df-f4ce5ef7dee3.h5ad curated and distributed by CZ CELLxGENE Discover in Collection: https://cellxgene.cziscience.com/collections/fe0e718d-2ee9-42cc-894b-0b490f437dfd	donor_id	ca46ffe6-0a26-4d8d-82fa-81722daf1102_subset_6	TRUE	25337	166149	80782	adipose	normal
N1973	ca46ffe6-0a26-4d8d-82fa-81722daf1102	Publication: https://doi.org/10.1038/s41586-022-04518-2 Dataset Version: https://datasets.cellxgene.cziscience.com/2cd5b08f-4537-451c-87df-f4ce5ef7dee3.h5ad curated and distributed by CZ CELLxGENE Discover in Collection: https://cellxgene.cziscience.com/collections/fe0e718d-2ee9-42cc-894b-0b490f437dfd	donor_id	ca46ffe6-0a26-4d8d-82fa-81722daf1102_subset_7	TRUE	12038	166149	30525	adipose	normal
N1974	ca46ffe6-0a26-4d8d-82fa-81722daf1102	Publication: https://doi.org/10.1038/s41586-022-04518-2 Dataset Version: https://datasets.cellxgene.cziscience.com/2cd5b08f-4537-451c-87df-f4ce5ef7dee3.h5ad curated and distributed by CZ CELLxGENE Discover in Collection: https://cellxgene.cziscience.com/collections/fe0e718d-2ee9-42cc-894b-0b490f437dfd	donor_id	ca46ffe6-0a26-4d8d-82fa-81722daf1102_subset_8	TRUE	12671	166149	39321	adipose	normal
N1975	ca46ffe6-0a26-4d8d-82fa-81722daf1102	Publication: https://doi.org/10.1038/s41586-022-04518-2 Dataset Version: https://datasets.cellxgene.cziscience.com/2cd5b08f-4537-451c-87df-f4ce5ef7dee3.h5ad curated and distributed by CZ CELLxGENE Discover in Collection: https://cellxgene.cziscience.com/collections/fe0e718d-2ee9-42cc-894b-0b490f437dfd	donor_id	ca46ffe6-0a26-4d8d-82fa-81722daf1102_subset_9	TRUE	11509	166149	20088	adipose	normal
