## Supplementary material for "A gene program dictionary of human cells": Table S2 (part 1 of 2)

### Sheet: Table_S2
Program	Constituent_modules	Module_count	Network_count	Collection_orgins (number of consituent modules derived from the collection)	Collection_count	Tissue_origins (number of consituent modules derived from the tissue)
M0001	N0001_M8, N0003_M9, N0004_M6, N0005_M8, N0007_M4, N0009_M7, N0012_M3, N0013_M7, N0014_M12, N0016_M2, N0017_M5, N0018_M1, N0019_M1, N0020_M5, N0020_M27, N0021_M16, N0021_M19, N0022_M22, N0023_M2, N0024_M17, N0025_M17, N0026_M2, N0027_M13, N0028_M1, N0029_M1, N0030_M1, N0031_M7, N0032_M9, N0033_M1, N0034_M1, N0034_M9, N0035_M1, N0036_M1, N0036_M4, N0037_M3, N0037_M5, N0038_M2, N0038_M4, N0039_M1, N0040_M2, N0040_M10, N0041_M1, N0041_M2, N0042_M3, N0043_M1, N0044_M4, N0044_M16, N0045_M3, N0045_M4, N0046_M2, N0047_M5, N0047_M24, N0048_M1, N0049_M2, N0049_M4, N0050_M1, N0050_M3, N0051_M1, N0051_M3, N0052_M1, N0053_M1, N0053_M4, N0054_M2, N0054_M6, N0055_M1, N0055_M3, N0056_M2, N0057_M1, N0058_M2, N0059_M1, N0060_M1, N0061_M1, N0062_M2, N0062_M3, N0063_M5, N0064_M1, N0065_M1, N0066_M4, N0067_M4, N0068_M1, N0069_M2, N0070_M2, N0071_M1, N0072_M2, N0072_M3, N0073_M2, N0073_M6, N0074_M2, N0075_M6, N0075_M9, N0076_M2, N0077_M1, N0078_M1, N0078_M7, N0079_M4, N0079_M8, N0080_M2, N0080_M9, N0081_M3, N0082_M1, N0083_M1, N0084_M5, N0085_M1, N0085_M4, N0086_M1, N0086_M6, N0087_M1, N0088_M1, N0089_M5, N0090_M1, N0090_M6, N0091_M2, N0091_M5, N0092_M1, N0093_M2, N0094_M4, N0095_M1, N0096_M2, N0097_M3, N0097_M7, N0098_M6, N0099_M2, N0100_M1, N0101_M2, N0102_M3, N0103_M2, N0103_M9, N0104_M1, N0105_M6, N0105_M8, N0106_M3, N0106_M5, N0109_M4, N0110_M7, N0111_M3, N0112_M10, N0113_M1, N0114_M3, N0115_M1, N0116_M3, N0117_M1, N0118_M1, N0118_M8, N0126_M3, N0127_M7, N0127_M13, N0128_M1, N0128_M3, N0129_M4, N0129_M6, N0130_M2, N0130_M3, N0131_M15, N0132_M8, N0133_M5, N0135_M3, N0136_M16, N0137_M3, N0138_M3, N0139_M4, N0141_M6, N0142_M8, N0144_M5, N0145_M4, N0146_M2, N0147_M3, N0148_M4, N0149_M17, N0151_M3, N0152_M6, N0153_M27, N0153_M29, N0154_M6, N0154_M21, N0155_M1, N0156_M6, N0157_M3, N0158_M3, N0159_M1, N0160_M1, N0161_M2, N0162_M24, N0163_M6, N0164_M10, N0165_M1, N0166_M1, N0167_M2, N0168_M1, N0169_M1, N0170_M1, N0171_M1, N0172_M3, N0173_M2, N0174_M4, N0174_M6, N0175_M1, N0176_M1, N0177_M10, N0178_M13, N0179_M1, N0179_M3, N0180_M2, N0180_M16, N0181_M6, N0182_M5, N0183_M6, N0184_M2, N0185_M3, N0186_M18, N0186_M20, N0187_M19, N0188_M10, N0188_M23, N0189_M13, N0191_M14, N0193_M10, N0194_M2, N0198_M12, N0199_M12, N0200_M11, N0201_M8, N0202_M19, N0203_M17, N0204_M27, N0205_M24, N0206_M28, N0207_M26, N0208_M7, N0209_M17, N0210_M10, N0211_M8, N0212_M10, N0213_M7, N0214_M13, N0215_M18, N0216_M35, N0217_M29, N0218_M26, N0219_M30, N0220_M6, N0221_M10, N0222_M4, N0223_M3, N0224_M6, N0225_M1, N0226_M2, N0227_M4, N0228_M9, N0231_M11, N0238_M3, N0239_M11, N0240_M7, N0242_M11, N0243_M15, N0244_M8, N0245_M3, N0247_M8, N0248_M10, N0249_M3, N0250_M9, N0251_M11, N0252_M7, N0253_M5, N0255_M6, N0257_M12, N0258_M5, N0261_M8, N0262_M4, N0263_M9, N0264_M6, N0266_M5, N0267_M8, N0268_M7, N0269_M4, N0270_M8, N0271_M20, N0272_M2, N0273_M6, N0274_M6, N0275_M3, N0276_M17, N0277_M6, N0278_M10, N0279_M6, N0280_M3, N0281_M14, N0282_M8, N0283_M17, N0284_M3, N0285_M10, N0286_M4, N0287_M12, N0288_M6, N0289_M12, N0290_M7, N0291_M5, N0292_M6, N0293_M10, N0294_M2, N0295_M8, N0296_M11, N0297_M4, N0298_M1, N0299_M17, N0300_M5, N0301_M8, N0302_M8, N0304_M9, N0305_M5, N0306_M9, N0307_M6, N0309_M1, N0310_M5, N0311_M3, N0313_M1, N0314_M13, N0315_M7, N0316_M21, N0317_M7, N0318_M8, N0320_M4, N0321_M6, N0322_M6, N0323_M2, N0324_M15, N0325_M7, N0326_M11, N0327_M10, N0328_M2, N0329_M3, N0331_M17, N0332_M1, N0333_M4, N0334_M4, N0335_M3, N0336_M11, N0337_M3, N0339_M12, N0340_M2, N0341_M3, N0342_M1, N0343_M1, N0344_M1, N0345_M1, N0346_M1, N0347_M59, N0348_M15, N0349_M28, N0350_M19, N0351_M20, N0352_M5, N0353_M2, N0354_M3, N0355_M2, N0356_M3, N0356_M16, N0357_M3, N0357_M7, N0358_M5, N0359_M6, N0360_M3, N0361_M1, N0362_M3, N0363_M2, N0364_M2, N0365_M1, N0366_M1, N0367_M2, N0368_M2, N0369_M2, N0370_M1, N0371_M2, N0375_M16, N0376_M9, N0377_M8, N0378_M6, N0379_M7, N0380_M13, N0381_M19, N0382_M4, N0382_M11, N0383_M7, N0383_M13, N0384_M5, N0385_M1, N0386_M1, N0387_M4, N0388_M4, N0389_M5, N0398_M2, N0399_M5, N0400_M15, N0402_M8, N0404_M7, N0410_M2, N0411_M4, N0412_M1, N0413_M1, N0414_M1, N0415_M3, N0416_M1, N0417_M1, N0418_M19, N0418_M49, N0419_M4, N0420_M5, N0421_M3, N0423_M4, N0426_M1, N0427_M13, N0429_M3, N0430_M17, N0431_M1, N0432_M17, N0433_M9, N0434_M2, N0435_M5, N0436_M2, N0437_M5, N0438_M5, N0439_M21, N0441_M4, N0442_M4, N0442_M8, N0443_M3, N0444_M11, N0445_M1, N0445_M6, N0448_M1, N0450_M1, N0451_M1, N0452_M1, N0453_M1, N0454_M1, N0455_M4, N0456_M1, N0456_M5, N0457_M8, N0458_M17, N0459_M12, N0460_M4, N0461_M3, N0461_M5, N0462_M9, N0469_M17, N0470_M10, N0471_M6, N0472_M1, N0473_M1, N0474_M1, N0475_M1, N0476_M3, N0477_M1, N0478_M1, N0479_M1, N0480_M1, N0481_M1, N0482_M2, N0483_M1, N0484_M1, N0485_M1, N0486_M2, N0487_M1, N0488_M1, N0489_M1, N0490_M1, N0491_M1, N0492_M1, N0493_M1, N0494_M1, N0495_M1, N0496_M1, N0497_M1, N0498_M1, N0499_M1, N0500_M1, N0501_M1, N0502_M1, N0503_M1, N0504_M1, N0505_M1, N0506_M1, N0507_M1, N0508_M1, N0509_M1, N0510_M1, N0510_M6, N0511_M1, N0512_M1, N0513_M3, N0514_M1, N0514_M10, N0515_M5, N0517_M2, N0518_M4, N0519_M6, N0520_M4, N0521_M2, N0522_M2, N0522_M6, N0523_M2, N0524_M6, N0525_M3, N0525_M7, N0526_M3, N0527_M4, N0528_M5, N0529_M1, N0530_M4, N0531_M7, N0532_M5, N0532_M6, N0533_M7, N0534_M1, N0535_M1, N0536_M5, N0537_M5, N0538_M5, N0538_M14, N0539_M10, N0539_M12, N0540_M5, N0540_M8, N0541_M6, N0542_M1, N0543_M4, N0543_M12, N0544_M1, N0544_M3, N0545_M3, N0545_M8, N0546_M9, N0547_M1, N0548_M1, N0549_M1, N0549_M2, N0550_M1, N0551_M4, N0552_M1, N0553_M1, N0554_M1, N0555_M2, N0556_M5, N0557_M3, N0557_M7, N0558_M7, N0558_M14, N0559_M3, N0559_M7, N0560_M1, N0562_M2, N0562_M4, N0563_M1, N0564_M2, N0565_M1, N0565_M4, N0566_M1, N0566_M3, N0567_M9, N0568_M3, N0569_M7, N0569_M14, N0570_M9, N0570_M10, N0571_M8, N0572_M3, N0573_M5, N0574_M1, N0575_M3, N0576_M8, N0577_M11, N0578_M19, N0579_M9, N0580_M8, N0581_M4, N0582_M2, N0583_M11, N0584_M7, N0585_M8, N0586_M10, N0587_M7, N0588_M14, N0589_M3, N0590_M6, N0591_M1, N0592_M4, N0593_M11, N0594_M1, N0595_M6, N0596_M2, N0597_M7, N0598_M6, N0599_M9, N0600_M9, N0601_M3, N0602_M2, N0603_M11, N0604_M6, N0605_M2, N0606_M6, N0607_M2, N0608_M6, N0609_M2, N0610_M11, N0611_M13, N0612_M7, N0613_M1, N0614_M1, N0615_M1, N0616_M1, N0617_M1, N0618_M4, N0619_M2, N0620_M1, N0621_M1, N0622_M1, N0623_M1, N0624_M3, N0625_M2, N0626_M1, N0627_M1, N0628_M1, N0629_M1, N0630_M1, N0631_M4, N0632_M1, N0633_M1, N0634_M1, N0635_M4, N0636_M8, N0637_M2, N0638_M2, N0639_M1, N0640_M1, N0641_M7, N0642_M3, N0643_M1, N0644_M3, N0645_M2, N0646_M6, N0647_M4, N0648_M1, N0648_M2, N0649_M2, N0650_M4, N0651_M1, N0652_M1, N0653_M1, N0654_M1, N0655_M1, N0656_M1, N0657_M1, N0658_M2, N0659_M2, N0660_M5, N0661_M3, N0662_M15, N0663_M14, N0664_M7, N0664_M20, N0665_M11, N0666_M1, N0667_M1, N0668_M1, N0669_M1, N0670_M1, N0671_M1, N0672_M1, N0675_M12, N0676_M5, N0679_M16, N0680_M15, N0681_M21, N0682_M8, N0683_M7, N0684_M8, N0685_M24, N0686_M28, N0687_M5, N0689_M7, N0691_M14, N0693_M3, N0694_M7, N0696_M13, N0698_M12, N0699_M3, N0701_M12, N0704_M8, N0705_M2, N0708_M29, N0711_M9, N0716_M4, N0718_M5, N0720_M7, N0722_M5, N0723_M7, N0724_M15, N0726_M9, N0728_M11, N0730_M4, N0732_M22, N0734_M15, N0735_M14, N0737_M9, N0738_M4, N0740_M13, N0741_M4, N0742_M4, N0743_M13, N0744_M2, N0752_M4, N0753_M12, N0754_M4, N0755_M7, N0756_M6, N0757_M5, N0758_M7, N0759_M15, N0760_M10, N0762_M9, N0764_M10, N0766_M8, N0770_M26, N0771_M7, N0772_M12, N0773_M11, N0774_M14, N0779_M21, N0780_M16, N0781_M19, N0782_M11, N0783_M3, N0784_M9, N0784_M21, N0785_M3, N0786_M8, N0787_M2, N0788_M1, N0789_M1, N0790_M2, N0791_M4, N0792_M3, N0793_M12, N0794_M17, N0795_M4, N0796_M5, N0797_M1, N0798_M3, N0800_M11, N0801_M9, N0802_M3, N0804_M9, N0806_M1, N0807_M2, N0808_M1, N0809_M1, N0810_M1, N0811_M1, N0812_M4, N0813_M1, N0814_M1, N0815_M10, N0816_M2, N0817_M2, N0818_M2, N0819_M1, N0820_M1, N0821_M2, N0822_M14, N0823_M11, N0824_M1, N0825_M4, N0826_M25, N0827_M10, N0828_M10, N0829_M10, N0830_M6, N0831_M2, N0832_M15, N0833_M6, N0834_M13, N0835_M12, N0836_M14, N0837_M4, N0838_M16, N0839_M10, N0840_M14, N0841_M15, N0842_M6, N0843_M8, N0843_M24, N0844_M5, N0845_M1, N0846_M1, N0847_M4, N0848_M25, N0849_M5, N0850_M8, N0851_M6, N0852_M1, N0853_M2, N0854_M8, N0855_M29, N0856_M1, N0857_M3, N0858_M17, N0859_M15, N0859_M17, N0860_M8, N0861_M23, N0861_M26, N0862_M6, N0863_M8, N0864_M8, N0865_M17, N0866_M15, N0868_M1, N0869_M4, N0870_M16, N0871_M14, N0872_M1, N0873_M8, N0874_M1, N0875_M5, N0876_M2, N0877_M14, N0878_M1, N0879_M14, N0880_M2, N0881_M1, N0882_M6, N0883_M2, N0884_M2, N0885_M6, N0886_M14, N0887_M7, N0888_M11, N0889_M6, N0889_M9, N0890_M9, N0890_M25, N0891_M11, N0892_M9, N0893_M1, N0894_M4, N0894_M6, N0895_M5, N0896_M4, N0897_M16, N0898_M22, N0917_M7, N0918_M10, N0919_M3, N0920_M2, N0921_M2, N0922_M6, N0923_M4, N0924_M21, N0925_M17, N0930_M14, N0935_M10, N0936_M13, N0937_M9, N0938_M4, N0939_M2, N0940_M5, N0941_M11, N0941_M12, N0942_M6, N0942_M7, N0943_M6, N0943_M12, N0944_M2, N0945_M4, N0945_M16, N0946_M3, N0947_M13, N0948_M3, N0949_M4, N0950_M4, N0950_M10, N0951_M3, N0952_M4, N0953_M2, N0954_M5, N0954_M13, N0955_M3, N0955_M4, N0956_M8, N0956_M13, N0957_M7, N0957_M14, N0958_M10, N0958_M11, N0959_M7, N0959_M14, N0960_M3, N0961_M5, N0961_M9, N0962_M1, N0963_M1, N0963_M2, N0964_M17, N0965_M4, N0966_M11, N0967_M6, N0967_M7, N0968_M1, N0969_M1, N0970_M20, N0971_M1, N0972_M21, N0973_M24, N0974_M20, N0975_M7, N0976_M1, N0977_M8, N0978_M5, N0979_M19, N0980_M23, N0981_M29, N0982_M1, N0983_M1, N0984_M4, N0985_M3, N0986_M19, N0987_M15, N0988_M10, N0988_M24, N0989_M5, N0990_M2, N0991_M20, N0992_M39, N0993_M6, N0994_M26, N0995_M2, N0997_M16, N0998_M8, N1000_M3, N1001_M7, N1002_M3, N1003_M9, N1004_M2, N1005_M16, N1006_M4, N1007_M1, N1008_M1, N1009_M21, N1010_M1, N1011_M6, N1012_M2, N1013_M23, N1014_M2, N1015_M18, N1016_M13, N1018_M28, N1020_M7, N1021_M3, N1022_M2, N1023_M3, N1024_M2, N1025_M2, N1025_M6, N1026_M1, N1027_M1, N1027_M3, N1028_M4, N1029_M3, N1030_M4, N1031_M5, N1031_M15, N1032_M8, N1033_M2, N1034_M2, N1035_M6, N1036_M1, N1037_M1, N1038_M1, N1040_M16, N1041_M1, N1042_M1, N1043_M3, N1044_M2, N1044_M18, N1045_M2, N1045_M7, N1046_M1, N1047_M7, N1048_M6, N1049_M1, N1050_M5, N1051_M4, N1053_M5, N1054_M20, N1055_M2, N1056_M3, N1056_M5, N1057_M3, N1057_M7, N1058_M2, N1059_M2, N1060_M3, N1060_M13, N1061_M3, N1062_M4, N1063_M1, N1064_M5, N1064_M18, N1065_M1, N1066_M3, N1066_M4, N1067_M1, N1067_M5, N1068_M3, N1069_M7, N1070_M1, N1071_M2, N1072_M1, N1073_M2, N1073_M7, N1074_M2, N1075_M2, N1075_M3, N1076_M3, N1076_M11, N1077_M1, N1078_M8, N1079_M1, N1080_M1, N1081_M1, N1082_M3, N1082_M4, N1083_M2, N1084_M1, N1085_M1, N1086_M3, N1086_M8, N1087_M9, N1088_M1, N1089_M3, N1090_M3, N1091_M1, N1104_M7, N1104_M9, N1105_M7, N1106_M2, N1107_M3, N1107_M6, N1108_M2, N1115_M2, N1116_M7, N1117_M8, N1118_M1, N1119_M1, N1123_M14, N1124_M5, N1128_M1, N1134_M5, N1135_M19, N1136_M7, N1137_M13, N1138_M21, N1139_M12, N1140_M2, N1140_M3, N1141_M4, N1142_M13, N1143_M7, N1144_M9, N1164_M5, N1168_M9, N1172_M8, N1173_M10, N1175_M11, N1179_M8, N1182_M9, N1184_M1, N1185_M1, N1186_M1, N1187_M1, N1188_M1, N1189_M1, N1190_M1, N1191_M1, N1192_M1, N1193_M1, N1194_M1, N1195_M1, N1196_M1, N1197_M1, N1198_M1, N1199_M1, N1199_M8, N1200_M1, N1201_M1, N1202_M1, N1203_M1, N1204_M1, N1205_M7, N1206_M1, N1207_M4, N1207_M5, N1208_M1, N1208_M12, N1209_M1, N1210_M1, N1210_M2, N1211_M6, N1211_M9, N1212_M3, N1213_M1, N1214_M1, N1215_M1, N1216_M2, N1217_M1, N1218_M1, N1218_M4, N1219_M1, N1220_M1, N1221_M1, N1222_M1, N1223_M1, N1224_M1, N1225_M1, N1226_M1, N1227_M1, N1228_M1, N1229_M1, N1230_M1, N1231_M1, N1232_M1, N1233_M3, N1233_M4, N1234_M1, N1235_M2, N1236_M2, N1237_M2, N1238_M7, N1238_M29, N1239_M2, N1240_M4, N1240_M6, N1241_M4, N1241_M11, N1242_M11, N1242_M15, N1244_M5, N1249_M1, N1250_M19, N1251_M4, N1251_M13, N1252_M3, N1253_M4, N1254_M1, N1255_M1, N1257_M9, N1260_M7, N1261_M7, N1262_M5, N1265_M53, N1266_M1, N1267_M1, N1275_M1, N1276_M1, N1277_M10, N1278_M7, N1279_M1, N1280_M1, N1281_M2, N1283_M3, N1284_M1, N1285_M2, N1286_M5, N1287_M1, N1288_M1, N1289_M4, N1290_M1, N1291_M3, N1292_M2, N1293_M1, N1294_M3, N1295_M1, N1296_M1, N1297_M1, N1299_M5, N1301_M1, N1302_M6, N1303_M3, N1304_M1, N1305_M1, N1306_M1, N1307_M4, N1308_M1, N1309_M4, N1310_M1, N1311_M1, N1312_M1, N1313_M1, N1314_M1, N1315_M1, N1316_M1, N1317_M1, N1318_M25, N1319_M6, N1320_M6, N1321_M29, N1323_M7, N1324_M2, N1326_M15, N1328_M11, N1329_M12, N1330_M8, N1331_M9, N1332_M17, N1333_M12, N1333_M13, N1334_M7, N1335_M3, N1336_M12, N1337_M4, N1338_M14, N1339_M7, N1340_M1, N1340_M5, N1341_M8, N1342_M14, N1343_M8, N1344_M11, N1345_M30, N1346_M7, N1349_M3, N1353_M1, N1356_M6, N1357_M2, N1360_M11, N1362_M5, N1363_M4, N1364_M2, N1365_M9, N1368_M1, N1369_M5, N1370_M2, N1371_M3, N1372_M5, N1372_M16, N1373_M1, N1373_M7, N1374_M1, N1375_M2, N1376_M1, N1377_M3, N1377_M8, N1378_M1, N1379_M21, N1390_M2, N1391_M10, N1392_M7, N1404_M4, N1405_M3, N1406_M3, N1407_M3, N1408_M6, N1409_M4, N1410_M4, N1411_M5, N1412_M7, N1414_M23, N1415_M1, N1416_M3, N1417_M6, N1418_M13, N1419_M8, N1422_M13, N1423_M9, N1424_M6, N1425_M10, N1426_M8, N1427_M3, N1428_M26, N1429_M3, N1430_M6, N1430_M7, N1431_M4, N1432_M61, N1433_M67, N1434_M47, N1435_M6, N1435_M10, N1436_M30, N1439_M8, N1440_M16, N1441_M2, N1442_M9, N1443_M7, N1444_M10, N1445_M20, N1446_M12, N1453_M12, N1454_M9, N1457_M7, N1458_M15, N1458_M17, N1459_M13, N1460_M11, N1461_M13, N1470_M6, N1471_M20, N1472_M23, N1473_M12, N1475_M15, N1476_M4, N1482_M11, N1483_M5, N1484_M2, N1485_M19, N1486_M18, N1487_M34, N1488_M19, N1489_M22, N1490_M16, N1491_M17, N1492_M7, N1493_M5, N1494_M21, N1498_M5, N1499_M16, N1500_M9, N1500_M38, N1501_M22, N1502_M17, N1503_M11, N1504_M3, N1505_M10, N1506_M13, N1507_M3, N1508_M13, N1509_M15, N1511_M9, N1512_M18, N1513_M5, N1514_M9, N1515_M15, N1516_M5, N1517_M18, N1518_M3, N1519_M18, N1520_M32, N1521_M19, N1522_M25, N1523_M21, N1524_M32, N1525_M5, N1525_M17, N1526_M2, N1527_M19, N1528_M5, N1529_M20, N1530_M1, N1531_M10, N1532_M1, N1533_M5, N1534_M2, N1534_M5, N1535_M1, N1536_M7, N1537_M1, N1537_M10, N1538_M4, N1539_M1, N1540_M9, N1541_M7, N1542_M1, N1543_M10, N1544_M8, N1545_M3, N1546_M4, N1547_M7, N1548_M2, N1549_M6, N1550_M6, N1551_M4, N1552_M2, N1553_M5, N1554_M3, N1555_M3, N1556_M4, N1557_M4, N1558_M3, N1559_M4, N1560_M3, N1560_M9, N1561_M1, N1562_M1, N1563_M2, N1564_M1, N1565_M1, N1566_M3, N1567_M1, N1568_M5, N1569_M1, N1570_M1, N1571_M2, N1572_M1, N1573_M1, N1574_M1, N1574_M2, N1575_M1, N1576_M1, N1577_M6, N1578_M9, N1579_M8, N1580_M8, N1581_M4, N1583_M12, N1584_M9, N1585_M5, N1586_M24, N1587_M9, N1588_M4, N1589_M5, N1590_M2, N1591_M1, N1592_M3, N1593_M7, N1594_M3, N1595_M6, N1596_M10, N1597_M21, N1599_M1, N1600_M1, N1601_M1, N1602_M2, N1603_M1, N1604_M15, N1605_M17, N1606_M17, N1607_M16, N1608_M8, N1609_M9, N1610_M14, N1611_M1, N1611_M31, N1612_M9, N1613_M19, N1614_M2, N1615_M10, N1616_M1, N1617_M2, N1618_M4, N1619_M4, N1620_M1, N1621_M3, N1622_M5, N1623_M17, N1624_M1, N1624_M7, N1625_M1, N1626_M1, N1627_M1, N1628_M1, N1629_M1, N1629_M6, N1630_M1, N1631_M1, N1632_M1, N1632_M13, N1633_M1, N1634_M1, N1635_M1, N1636_M1, N1637_M1, N1638_M1, N1639_M1, N1640_M1, N1641_M1, N1641_M2, N1642_M1, N1643_M1, N1644_M2, N1645_M1, N1646_M2, N1647_M1, N1648_M4, N1649_M2, N1650_M2, N1651_M2, N1652_M2, N1653_M1, N1654_M2, N1655_M5, N1656_M5, N1657_M4, N1658_M2, N1659_M2, N1660_M4, N1661_M5, N1662_M3, N1663_M1, N1664_M4, N1665_M2, N1666_M2, N1667_M2, N1668_M2, N1669_M4, N1670_M2, N1671_M1, N1671_M2, N1672_M1, N1673_M1, N1674_M1, N1675_M1, N1676_M1, N1677_M1, N1678_M1, N1678_M3, N1679_M1, N1680_M1, N1681_M1, N1682_M1, N1683_M2, N1684_M2, N1684_M7, N1686_M2, N1687_M2, N1688_M3, N1688_M4, N1689_M1, N1690_M1, N1691_M3, N1691_M5, N1692_M3, N1692_M4, N1693_M1, N1694_M1, N1695_M1, N1696_M3, N1697_M1, N1698_M1, N1698_M6, N1699_M3, N1700_M1, N1701_M2, N1702_M2, N1702_M3, N1703_M3, N1703_M8, N1704_M1, N1705_M1, N1706_M2, N1706_M4, N1707_M2, N1707_M7, N1708_M3, N1708_M6, N1709_M2, N1710_M3, N1711_M1, N1711_M2, N1712_M1, N1713_M1, N1714_M3, N1714_M5, N1715_M1, N1715_M4, N1716_M1, N1717_M2, N1718_M1, N1719_M7, N1720_M6, N1721_M5, N1722_M2, N1723_M1, N1724_M1, N1725_M1, N1726_M2, N1727_M2, N1728_M3, N1729_M2, N1729_M8, N1730_M3, N1731_M3, N1731_M7, N1732_M2, N1733_M1, N1734_M2, N1735_M1, N1736_M2, N1737_M3, N1738_M60, N1739_M4, N1740_M24, N1741_M7, N1742_M3, N1743_M5, N1744_M7, N1745_M21, N1746_M22, N1746_M23, N1747_M13, N1748_M1, N1749_M22, N1750_M1, N1751_M4, N1752_M24, N1752_M29, N1753_M2, N1754_M6, N1755_M22, N1756_M8, N1766_M6, N1767_M4, N1768_M10, N1769_M17, N1772_M1, N1773_M30, N1774_M5, N1775_M18, N1776_M3, N1777_M1, N1778_M5, N1779_M8, N1780_M6, N1781_M1, N1782_M2, N1783_M18, N1783_M33, N1784_M5, N1784_M6, N1785_M10, N1786_M1, N1787_M13, N1788_M12, N1789_M4, N1790_M18, N1791_M15, N1792_M2, N1792_M4, N1793_M2, N1794_M4, N1795_M3, N1796_M3, N1797_M2, N1798_M3, N1799_M1, N1800_M1, N1801_M1, N1802_M17, N1803_M1, N1804_M1, N1805_M1, N1806_M7, N1807_M4, N1807_M12, N1808_M2, N1808_M4, N1809_M1, N1810_M2, N1811_M1, N1812_M2, N1813_M2, N1814_M8, N1815_M1, N1816_M3, N1817_M1, N1818_M1, N1819_M2, N1820_M1, N1821_M2, N1822_M2, N1823_M1, N1824_M8, N1825_M4, N1826_M13, N1827_M5, N1828_M1, N1829_M1, N1830_M1, N1831_M21, N1832_M3, N1833_M6, N1834_M1, N1835_M1, N1836_M10, N1837_M1, N1838_M3, N1839_M2, N1840_M1, N1841_M1, N1842_M3, N1843_M2, N1844_M1, N1845_M1, N1845_M6, N1846_M2, N1847_M1, N1848_M3, N1849_M2, N1850_M1, N1851_M5, N1852_M2, N1852_M17, N1853_M1, N1854_M1, N1855_M6, N1856_M1, N1857_M1, N1858_M1, N1859_M2, N1860_M1, N1862_M33, N1870_M8, N1871_M14, N1872_M5, N1873_M15, N1874_M14, N1875_M3, N1876_M3, N1877_M35, N1878_M33, N1878_M36, N1879_M3, N1880_M9, N1881_M10, N1882_M3, N1882_M15, N1883_M2, N1884_M24, N1885_M14, N1885_M29, N1886_M43, N1887_M14, N1888_M24, N1889_M15, N1890_M2, N1890_M5, N1891_M3, N1892_M3, N1893_M1, N1895_M9, N1896_M24, N1897_M4, N1898_M11, N1899_M8, N1900_M3, N1901_M37, N1901_M45, N1902_M1, N1903_M2, N1904_M21, N1905_M25, N1906_M27, N1907_M24, N1907_M54, N1908_M1, N1909_M25, N1910_M10, N1911_M5, N1912_M17, N1913_M3, N1914_M5, N1915_M2, N1916_M1, N1917_M1, N1917_M4, N1918_M1, N1919_M1, N1920_M6, N1926_M10, N1927_M4, N1927_M23, N1934_M9, N1935_M2, N1936_M2, N1936_M5, N1937_M2, N1938_M5, N1938_M9, N1939_M2, N1939_M3, N1940_M4, N1941_M5, N1942_M2, N1943_M9, N1944_M1, N1945_M9, N1946_M3, N1946_M18, N1947_M4, N1947_M20, N1948_M2, N1949_M1, N1950_M35, N1951_M6, N1952_M11, N1953_M1, N1954_M3, N1955_M4, N1956_M4, N1957_M3, N1958_M4, N1959_M1, N1960_M8, N1961_M4, N1962_M1, N1963_M4, N1964_M3, N1965_M2, N1966_M1, N1967_M11, N1970_M20, N1971_M13, N1972_M16, N1974_M2, N0150_M18, N0423_M11, N0523_M10, N0537_M15, N0554_M12, N0655_M2, N0690_M15, N0714_M21, N1008_M36, N1085_M7, N1359_M13, N1519_M23, N1802_M18, N1829_M23, N1854_M16, N1908_M16, N0022_M25, N0192_M7, N0276_M15, N0428_M11, N0526_M6, N0713_M41, N0750_M37, N0896_M11, N0940_M12, N1036_M5, N1077_M7, N1080_M10, N1081_M5, N1258_M16, N1267_M11, N1287_M16, N1390_M12, N1394_M15, N1510_M25, N1626_M6, N1640_M6, N1685_M10, N1821_M9, N1827_M7, N1948_M6, N0421_M15, N0779_M35, N1617_M15, N1868_M10, N0190_M7, N0714_M35, N0761_M30, N1071_M27, N1107_M13, N1456_M14, N1633_M10, N1644_M6, N1696_M9, N0256_M4, N0444_M24, N1199_M18, N0794_M23, N1070_M5, N1105_M14, N1710_M6, N0048_M15, N0386_M27, N0761_M24, N1393_M31, N1750_M48, N1840_M28, N1926_M50, N0422_M7, N0509_M7, N0531_M22, N0536_M15, N0541_M19, N0550_M14, N0556_M14, N1205_M8, N1716_M6, N0303_M3, N0527_M27, N0674_M29, N0688_M6, N0731_M21, N0767_M30, N0962_M3, N0998_M25, N1265_M66, N1372_M20, N1436_M6, N1456_M19, N1632_M9, N1771_M3, N1865_M12, N1687_M7, N1701_M13, N1681_M3, N1738_M115, N0185_M28, N0459_M21, N1948_M13, N0084_M29, N0110_M15, N0157_M38, N0530_M23, N0542_M12, N0551_M23, N0564_M32, N0671_M30, N0819_M8, N0969_M34, N1006_M27, N1017_M10, N1043_M12, N1055_M17, N1062_M30, N1068_M26, N1185_M12, N1236_M16, N1431_M19, N1689_M8, N1709_M12, N1719_M17, N1725_M24, N1748_M21, N1806_M24, N1817_M8, N1826_M24, N1836_M13, N1872_M57, N1403_M8, N1005_M25, N1523_M28, N1616_M13, N1636_M14, N1891_M36, N1253_M15, N0863_M16, N0427_M11, N1469_M23, N1399_M30, N1756_M51, N1347_M14, N1397_M23, N1523_M56, N1524_M25, N1522_M61, N0439_M39, N1468_M20, N1462_M13, N1826_M25, N0975_M22, N0646_M38, N0692_M28, N1264_M10, N0136_M4, N0428_M12, N0239_M50, N0430_M25, N0439_M32, N0460_M15, N1018_M18, N1033_M3	1974	1663	0a839c4b-10d0-4d64-9272-684c49a2c8ba(106) 4c6eaf5c-6d57-4c76-b1e9-60df8c655f1e(98) 283d65eb-dd53-496d-adb7-7570c7caa443(90) 436154da-bcf1-4130-9c8b-120ff9a888f2(89) e5f58829-1a66-40b5-a624-9046778e74f5(85) dde06e0f-ab3b-46be-96a2-a8082383c4a1(67) 8f126edf-5405-4731-8374-b5ce11f53e82(61) ddfad306-714d-4cc0-9985-d9072820c530(61) 48259aa8-f168-4bf5-b797-af8e88da6637(57) 7d7cabfd-1d1f-40af-96b7-26a0825a306d(53) 6f6d381a-7701-4781-935c-db10d30de293(50) ced320a1-29f3-47c1-a735-513c7084d508(49) 4195ab4c-20bd-4cd3-8b3d-65601277e731(40) 4796c91c-9d8f-4692-be43-347b1727f9d8(39) 999f2a15-3d7e-440b-96ae-2c806799c08c(38) 661a402a-2a5a-4c71-9b05-b346c57bc451(36) 38833785-fac5-48fd-944a-0f62a4c23ed1(36) a96133de-e951-4e2d-ace6-59db8b3bfb1d(30) 0f528c8a-a25c-4840-8fa3-d156fa11086f(26) 4d8fed08-2d6d-4692-b5ea-464f1d072077(26) ec329aed-22bc-4d6e-8935-8282dcb1acac(25) 1ca90a2d-2943-483d-b678-b809bf464c30(24) de13e3e2-23b6-40ed-a413-e9e12d7d3910(22) f7cecffa-00b4-4560-a29a-8ad626b8ee08(22) d17249d2-0e6e-4500-abb8-e6c93fa1ac6f(21) 4d74781b-8186-4c9a-b659-ff4dc4601d91(17) 0c8a364b-97b5-4cc8-a593-23c38c6f0ac5(16) edb893ee-4066-4128-9aec-5eb2b03f8287(16) 854c0855-23ad-4362-8b77-6b1639e7a9fc(16) e33ffcd3-7cbf-4b8c-b0f4-85587ad5019a(15) b0f0b447-ac37-45b0-b1bf-5c0b7d871120(15) 73f82ac8-15cc-4fcd-87f8-5683723fce7f(13) 10ec9198-584e-4a7e-8a24-4a332915a4ef(13) de379e5f-52d0-498c-9801-0f850823c847(13) 8f17ac63-aaba-44b5-9b78-60f121da4c2f(13) 793fdaec-5067-428a-a9db-ecefe135c945(12) c53573b2-eff4-4c5e-9ad0-b24d422dfd9b(12) fc19ae6c-d7c1-4dce-b703-62c5d52061b4(11) 2d40e6a7-f2fd-49ba-9db9-6b97e4c6dad5(11) 5c868b6f-62c5-4532-9d7f-a346ad4b50a7(11) db70986c-7d91-49fe-a399-a4730be394ac(11) c8565c6a-01a1-435b-a549-f11b452a83a8(11) 5542eeb0-96ef-4ab9-95ea-eb6abc178461(11) b1a879f6-5638-48d3-8f64-f6592c1b1561(11) c114c20f-1ef4-49a5-9c2e-d965787fb90c(11) 32f2fd23-ec74-486f-9544-e5b2f41725f5(10) 2d2e2acd-dade-489f-a2da-6c11aa654028(10) 03f821b4-87be-4ff4-b65a-b5fc00061da7(10) 02b01703-bf1b-48de-b99a-23bef8cccc81(9) 62ef75e4-cbea-454e-a0ce-998ec40223d3(9) 83ed3be8-4cb9-43e6-9aaa-3fbbf5d1bd3a(9) 74e10dc4-cbb2-4605-a189-8a1cd8e44d8c(9) 61e422dd-c9cd-460e-9b91-72d9517348ef(9) 4b54248f-2165-477c-a027-dd55082e8818(8) b52eb423-5d0d-4645-b217-e1c6d38b2e72(8) b0cf0afa-ec40-4d65-b570-ed4ceacc6813(8) 17481d16-ee44-49e5-bcf0-28c0780d8c4a(8) dfc09a93-bce0-4c77-893d-e153d1b7f9fa(8) a064d795-3b77-44ae-9fb5-beb57c567443(7) 8e880741-bf9a-4c8e-9227-934204631d2a(7) d5d0df8f-4eee-49d8-a221-a288f50a1590(7) 3116d060-0a8e-4767-99bb-e866badea1ed(6) 3c4f0970-7614-43de-beb7-6128b3cb74ed(6) a3ffde6c-7ad2-498a-903c-d58e732f7470(6) 380ade76-e561-49a8-afb2-0f10b39c2c72(6) 398e34a9-8736-4b27-a9a7-31a47a67f446(6) c1241244-b22d-483d-875b-75699efb9f3c(6) efd94500-1fdc-4e28-9e9f-a309d0154e21(6) 0d35c0fd-ef0b-4b70-bce6-645a4660e5fa(6) 9f29fcd0-7075-4420-bd61-e2ec1aebad89(6) a48f5033-3438-4550-8574-cdff3263fdfd(6) 35928d1c-36fc-4f93-9a8d-0b921ab41745(5) 29f92179-ca10-4309-a32b-d383d80347c1(5) dea97145-f712-431c-a223-6b5f565f362a(5) e2c257e7-6f79-487c-b81c-39451cd4ab3c(5) bacccb91-066d-4453-b70e-59de0b4598cd(5) af893e86-8e9f-41f1-a474-ef05359b1fb7(5) d36ca85c-3e8b-444c-ba3e-a645040c6185(5) fe0e718d-2ee9-42cc-894b-0b490f437dfd(5) 1d1c7275-476a-49e2-9022-ad1b1c793594(5) b9fc3d70-5a72-4479-a046-c2cc1ab19efc(5) 72d37bc9-76cc-442d-9131-da0e273862db(5) 43d4bb39-21af-4d05-b973-4c1fed7b916c(5) 0c3f148e-02ff-4c81-8946-29beaaf5fa59(5) a18474f4-ff1e-4864-af69-270b956cee5b(5) 065ad318-59fd-4f8c-b4b1-66caa7665409(4) 2a9a17c9-1f61-4877-b384-b8cd5ffa4085(4) 7dd599c5-d25d-40c0-b1a6-8789791ca808(4) 03cdc7f4-bd08-49d0-a395-4487c0e5a168(4) f30e0bf7-7b03-44b0-b312-cda799ef0240(4) fc77d2ae-247d-44d7-aa24-3f4859254c2c(4) a9254216-6cd8-4186-b32c-349363777584(4) 4f30b962-d49b-4624-a233-64f048cf8632(4) 63d03351-06be-478e-a0db-f7a653b6b19b(4) ba84c7ba-8d8c-4720-a76e-3ee37dc89f0b(4) 5f80428b-222d-450b-a7de-a408186ceb86(4) b953c942-f5d8-434f-9da7-e726ba7c1481(4) 6686ada5-43a8-40b6-9a05-6894503606db(4) ed9185e3-5b82-40c7-9824-b2141590c7f0(4) 126afc71-47fb-4e9d-8aaf-9d9f61e0ac77(4) 60358420-6055-411d-ba4f-e8ac80682a2e(4) 180bff9c-c8a5-4539-b13b-ddbc00d643e6(4) 5d445965-6f1a-4b68-ba3a-b8f765155d3a(4) 8c782494-01ed-491b-97b9-6f0d3b76c676(4) 4f889ffc-d4bc-4748-905b-8eb9db47a2ed(3) e75342a8-0f3b-4ec5-8ee1-245a23e0f7cb(3) 3a2af25b-2338-4266-aad3-aa8d07473f50(3) 44531dd9-1388-4416-a117-af0a99de2294(3) e1fa9900-3fc9-4b57-9dce-c95724c88716(3) cae8bad0-39e9-4771-85a7-822b0e06de9f(3) bf325905-5e8e-42e3-933d-9a9053e9af80(3) 968834a0-1895-40df-8720-666029b3bbac(3) 9d63fcf1-5ca0-4006-8d8f-872f3327dbe9(3) 26b5b4f6-828c-4791-b4a3-abb19e3b1952(3) af286675-7167-4816-a907-c72d41b73d37(3) 71f4bccf-53d4-4c12-9e80-e73bfb89e398(2) 120e86b4-1195-48c5-845b-b98054105eec(2) a261413d-835b-4f1e-ab0c-dada55ea6afd(2) e9cf4e8d-05ed-4d95-b550-af35ca219390(2) dc4cd1f7-667a-4c29-ae77-9401b9700d7f(2) 4fefa187-5d14-4f1e-915b-c892ed320aab(2) e1a9ca56-f2ee-435d-980a-4f49ab7a952b(2) 20eea6c8-9d64-42c9-9b6f-c11b5249e0e9(2) eeba7193-4d32-46bd-a21b-089936d60601(2) 51544e44-293b-4c2b-8c26-560678423380(2) f86d6317-7215-409e-bfda-3f4ded3dadaa(2) 6d203948-a779-4b69-9b3f-1ee1dadc3980(2) 0e54d4de-44f0-4d50-8649-b5c2bbe8f5d1(2) e4c9ed14-e560-4900-a3bf-b0f8d2ce6a10(2) a72afd53-ab92-4511-88da-252fb0e26b9a(2) 35d0b748-3eed-43a5-a1c4-1dade5ec5ca0(2) 6b701826-37bb-4356-9792-ff41fc4c3161(2) 59c9ecfe-c47d-4a6a-bab0-895cc0c1942b(2) c672834e-c3e3-49cb-81a5-4c844be4a975(2) 7c4552fd-8a6d-4da3-9854-2dfa8baca8bf(2) 7681c7d7-0168-4892-a547-6f02a6430ace(2) cec4ef8e-1e70-49a2-ae43-1e6bf1fd5978(2) ecb739c5-fe0d-4b48-81c6-217c4d64eec4(2) 6ff3401b-d72c-4940-a00c-3f0792397082(2) c9706a92-0e5f-46c1-96d8-20e42467f287(2) 3c34e6f1-6827-47dd-8e19-9edcd461893f(2) db468083-041c-41ca-8f6f-bf991a070adf(2) bcb61471-2a44-4d00-a0af-ff085512674c(1) eb735cc9-d0a7-48fa-b255-db726bf365af(1) 16c1e722-96ae-4bf6-b408-cd7f8918484f(1) a98b828a-622a-483a-80e0-15703678befd(1) 7651ac1a-f947-463a-9223-a9e408a41989(1) 3472f32d-4a33-48e2-aad5-666d4631bf4c(1) 2b02dff7-e427-4cdc-96fb-c0f354c099aa(1) 0434a9d4-85fd-4554-b8e3-cf6c582bb2fa(1) 99f1515b-46a2-4bc4-94c3-f62659dc1eb4(1) 1a3b0b02-e68d-4855-9ec8-c5b13703f052(1) 257ce7fb-ab27-4772-8a06-9fe8385816b2(1) 10bf5c50-8d85-4c5f-94b4-22c1363d9f31(1) 625f6bf4-2f33-4942-962e-35243d284837(1) 93eebe82-d8c3-41bc-a906-63b5b5f24a9d(1) c353707f-09a4-4f12-92a0-cb741e57e5f0(1) 2902f08c-f83c-470e-a541-e463e25e5058(1) 64b24fda-6591-4ce1-89e7-33eb6c43ad7b(1) e77163ca-8214-4e86-8b37-4f65a2ddae13(1) fcb3d1c1-03d2-41ac-8229-458e072b7a1c(1) dc3a5256-5c39-4a21-ac0c-4ede3e7b2323(1) e9c73b68-e980-49c2-8d0d-1c9cab21507e(1) 981b0c87-76d0-4edf-b201-58c52b5cd2f0(1) 1a486c4c-c115-4721-8c9f-f9f096e10857(1) 3db5617e-9f12-4eb4-8416-94893a0d7c46(1) 68e7e5b7-4dc9-4609-832e-7656aa6182ba(1) 964581c3-b5ac-494d-9bd4-0dcb6fb058da(1) 33d19f34-87f5-455b-8ca5-9023a2e5453d(1) 14dc301f-d4fb-4743-a590-aa88d5f1df1a(1) af500bec-a5d6-4569-9f50-4314f2e7a011(1) 16a4f6bc-2457-4e21-9b7a-9ba17c7b66c4(1) 1df8c90d-d299-4b2e-a54d-a5a80f36e780(1) 43b45a20-a969-49ac-a8e8-8c84b211bd01(1) 2a0b02c0-fea6-47bd-92b9-9b03f5d2580c(1) 0a77d4c0-d5d0-40f0-aa1a-5e1429bcbd7e(1) 59cd85c5-3b22-4035-b628-2a20810ad54b(1)	177	blood(577) brain(313) lung(152) eye(117) breast(105) gut(93) reproduction(89) mix(61) kidney(55) thymus(47) other(39) liver(36) heart(35) vasculature(32) skin(28) bone marrow(21) lymph node(16) muscle(16) spleen(16) adipose(15) pancreas(11) prostate(10) bladder(10) esophagus(10) bronchus(6) trachea(6) salivary gland(5) tongue(4) pleural effusion(4) mammary gland(4) adrenal gland(3) tonsil(3) nasal(3) gingiva(2) limb(2) thyroid(2) oropharynx(2) organoid(2) nose(2) nasopharynx(2) airway(2) yolk sac(2) gallbladder(2) dental pulp(1) choroid plexus(1) hard palate(1) oral cavity(1) milk(1) gastrocnemius(1) pleura(1) stomach(1) omentum(1) testis(1) mucosa(1) submandibular gland(1)
M0002	N0177_M14, N0296_M22, N0303_M16, N0361_M3, N0363_M13, N0365_M4, N0367_M5, N0420_M9, N0432_M21, N0440_M7, N0441_M8, N0465_M21, N0813_M5, N0826_M16, N0843_M13, N0959_M10, N1440_M18, N1478_M37, N1500_M23, N1730_M9, N1783_M15, N1788_M25, N1891_M7, N1934_M7, N1945_M6, N0016_M29, N0017_M16, N0018_M6, N0019_M13, N0019_M36, N0021_M11, N0022_M19, N0023_M11, N0024_M31, N0026_M11, N0027_M24, N0028_M2, N0029_M6, N0030_M3, N0031_M6, N0032_M45, N0036_M6, N0040_M26, N0042_M1, N0043_M13, N0044_M1, N0045_M1, N0046_M30, N0047_M14, N0048_M16, N0048_M20, N0053_M8, N0054_M10, N0055_M22, N0056_M4, N0057_M7, N0058_M8, N0060_M5, N0061_M10, N0062_M14, N0063_M39, N0064_M6, N0065_M5, N0066_M33, N0067_M19, N0068_M4, N0069_M3, N0070_M9, N0071_M10, N0073_M27, N0074_M16, N0075_M19, N0076_M5, N0077_M14, N0078_M17, N0079_M11, N0080_M16, N0081_M15, N0083_M16, N0084_M19, N0086_M11, N0088_M3, N0089_M2, N0090_M11, N0091_M4, N0092_M3, N0093_M4, N0094_M9, N0095_M5, N0096_M3, N0097_M8, N0098_M9, N0099_M4, N0101_M14, N0102_M16, N0103_M22, N0104_M10, N0107_M3, N0108_M1, N0109_M24, N0110_M18, N0113_M5, N0114_M13, N0115_M4, N0116_M11, N0117_M17, N0120_M6, N0126_M22, N0127_M8, N0128_M15, N0130_M12, N0137_M6, N0138_M29, N0139_M13, N0141_M34, N0155_M5, N0156_M39, N0157_M21, N0158_M20, N0159_M13, N0160_M6, N0161_M21, N0162_M44, N0163_M27, N0167_M17, N0168_M7, N0170_M2, N0173_M9, N0174_M15, N0175_M13, N0176_M5, N0179_M5, N0180_M3, N0181_M32, N0182_M24, N0184_M19, N0185_M36, N0186_M14, N0187_M16, N0188_M24, N0193_M27, N0222_M11, N0224_M19, N0225_M10, N0226_M11, N0227_M20, N0228_M26, N0232_M6, N0233_M7, N0238_M9, N0246_M26, N0247_M22, N0251_M22, N0252_M30, N0258_M9, N0275_M33, N0277_M48, N0285_M35, N0288_M34, N0294_M50, N0298_M40, N0299_M54, N0301_M31, N0302_M30, N0312_M16, N0315_M70, N0316_M78, N0330_M27, N0336_M35, N0341_M22, N0342_M10, N0344_M17, N0345_M8, N0346_M10, N0347_M51, N0348_M36, N0349_M92, N0353_M6, N0354_M11, N0355_M10, N0356_M7, N0357_M10, N0358_M7, N0359_M15, N0360_M10, N0362_M21, N0364_M25, N0370_M8, N0371_M9, N0373_M28, N0376_M32, N0377_M19, N0379_M12, N0380_M16, N0381_M6, N0382_M5, N0383_M6, N0384_M13, N0385_M8, N0386_M6, N0387_M11, N0388_M12, N0389_M25, N0401_M4, N0407_M3, N0408_M18, N0410_M5, N0412_M13, N0413_M21, N0414_M6, N0415_M12, N0416_M4, N0417_M8, N0426_M20, N0428_M5, N0429_M26, N0430_M45, N0435_M36, N0443_M8, N0444_M15, N0446_M8, N0447_M6, N0448_M11, N0449_M7, N0450_M14, N0452_M8, N0453_M17, N0454_M26, N0455_M38, N0456_M4, N0456_M6, N0457_M32, N0458_M49, N0459_M11, N0460_M7, N0461_M4, N0462_M11, N0463_M6, N0467_M17, N0468_M16, N0469_M25, N0470_M17, N0471_M18, N0472_M3, N0473_M6, N0474_M4, N0475_M18, N0476_M31, N0477_M15, N0478_M8, N0479_M4, N0480_M26, N0481_M17, N0482_M19, N0483_M10, N0484_M13, N0486_M28, N0487_M22, N0488_M14, N0489_M8, N0490_M11, N0491_M27, N0493_M12, N0494_M20, N0495_M6, N0496_M14, N0497_M5, N0498_M9, N0499_M15, N0501_M5, N0502_M12, N0503_M6, N0504_M11, N0505_M9, N0506_M11, N0507_M20, N0508_M7, N0509_M10, N0510_M7, N0511_M19, N0512_M12, N0513_M10, N0515_M14, N0517_M16, N0519_M18, N0520_M11, N0522_M12, N0524_M20, N0525_M21, N0526_M5, N0527_M5, N0528_M9, N0529_M14, N0530_M11, N0531_M8, N0532_M15, N0533_M13, N0534_M12, N0535_M17, N0536_M27, N0536_M32, N0537_M26, N0538_M6, N0539_M11, N0540_M20, N0541_M4, N0542_M14, N0543_M15, N0544_M5, N0545_M16, N0546_M6, N0547_M11, N0549_M10, N0550_M8, N0551_M12, N0553_M11, N0555_M10, N0556_M9, N0557_M6, N0558_M4, N0559_M11, N0560_M9, N0563_M6, N0564_M22, N0565_M10, N0566_M19, N0567_M53, N0568_M27, N0569_M25, N0570_M28, N0573_M32, N0574_M7, N0575_M29, N0576_M51, N0577_M20, N0578_M45, N0580_M27, N0581_M15, N0582_M10, N0583_M24, N0585_M9, N0586_M21, N0587_M20, N0588_M21, N0589_M19, N0590_M26, N0591_M19, N0592_M20, N0593_M32, N0594_M5, N0595_M21, N0596_M13, N0597_M20, N0598_M24, N0599_M15, N0600_M23, N0601_M10, N0602_M12, N0603_M22, N0604_M24, N0605_M9, N0606_M19, N0607_M24, N0608_M25, N0609_M28, N0610_M33, N0611_M29, N0612_M25, N0613_M18, N0614_M23, N0615_M14, N0616_M14, N0618_M13, N0619_M41, N0621_M29, N0622_M69, N0624_M27, N0625_M18, N0626_M14, N0627_M8, N0628_M10, N0629_M15, N0631_M63, N0632_M21, N0634_M27, N0635_M32, N0636_M38, N0637_M20, N0638_M48, N0640_M40, N0641_M33, N0642_M37, N0644_M26, N0645_M48, N0646_M45, N0647_M26, N0648_M27, N0649_M46, N0650_M30, N0651_M35, N0652_M21, N0656_M37, N0659_M35, N0661_M54, N0662_M17, N0663_M50, N0665_M32, N0667_M22, N0669_M15, N0670_M30, N0671_M13, N0672_M18, N0681_M56, N0730_M37, N0756_M26, N0790_M53, N0806_M20, N0807_M10, N0808_M12, N0809_M12, N0810_M32, N0811_M17, N0812_M6, N0814_M12, N0815_M24, N0816_M9, N0817_M5, N0818_M7, N0819_M7, N0820_M8, N0821_M3, N0822_M20, N0824_M14, N0825_M38, N0828_M35, N0830_M21, N0832_M30, N0834_M19, N0836_M12, N0838_M22, N0839_M42, N0840_M45, N0846_M40, N0847_M7, N0849_M6, N0851_M13, N0852_M31, N0853_M15, N0854_M12, N0855_M11, N0856_M60, N0858_M45, N0859_M31, N0860_M37, N0861_M40, N0863_M41, N0864_M57, N0865_M43, N0869_M15, N0870_M20, N0871_M47, N0872_M7, N0875_M8, N0876_M7, N0877_M18, N0878_M12, N0879_M11, N0880_M4, N0882_M19, N0883_M28, N0884_M16, N0885_M30, N0886_M41, N0887_M40, N0888_M38, N0889_M59, N0891_M51, N0892_M36, N0893_M17, N0894_M8, N0895_M22, N0897_M38, N0898_M68, N0899_M44, N0901_M9, N0903_M17, N0904_M40, N0905_M29, N0906_M31, N0907_M41, N0908_M21, N0910_M9, N0912_M2, N0913_M9, N0914_M9, N0916_M22, N0917_M11, N0918_M17, N0919_M6, N0920_M8, N0921_M21, N0922_M10, N0923_M1, N0930_M22, N0936_M10, N0938_M21, N0939_M3, N0940_M8, N0941_M18, N0942_M9, N0943_M10, N0944_M12, N0945_M5, N0947_M14, N0948_M6, N0949_M6, N0950_M11, N0951_M18, N0952_M5, N0953_M9, N0954_M10, N0955_M17, N0956_M16, N0957_M15, N0958_M8, N0960_M4, N0961_M24, N0963_M8, N0967_M26, N0968_M8, N0969_M12, N0970_M46, N0971_M45, N0972_M53, N0973_M41, N0974_M31, N0975_M27, N0976_M5, N0977_M26, N0978_M27, N0979_M59, N0980_M63, N0981_M59, N0982_M19, N0983_M22, N0986_M20, N0987_M14, N0988_M14, N0989_M47, N0990_M25, N0991_M37, N0992_M67, N0993_M15, N0995_M19, N0997_M37, N0998_M13, N1000_M15, N1001_M14, N1002_M17, N1003_M38, N1004_M17, N1005_M40, N1006_M12, N1007_M23, N1008_M18, N1010_M23, N1011_M29, N1012_M6, N1013_M27, N1015_M30, N1022_M25, N1023_M32, N1026_M18, N1027_M6, N1028_M29, N1029_M30, N1031_M37, N1032_M19, N1034_M3, N1035_M16, N1036_M11, N1037_M10, N1038_M2, N1039_M7, N1040_M43, N1041_M39, N1042_M17, N1044_M38, N1045_M15, N1048_M16, N1049_M17, N1050_M38, N1051_M28, N1055_M8, N1056_M9, N1057_M5, N1058_M23, N1059_M10, N1060_M6, N1061_M10, N1062_M8, N1063_M9, N1064_M10, N1065_M8, N1066_M2, N1067_M9, N1068_M25, N1069_M10, N1070_M7, N1071_M18, N1072_M12, N1073_M11, N1074_M7, N1075_M4, N1076_M6, N1077_M5, N1078_M11, N1079_M27, N1080_M19, N1081_M8, N1082_M7, N1084_M6, N1085_M11, N1086_M5, N1087_M23, N1089_M6, N1090_M32, N1091_M9, N1104_M14, N1105_M18, N1106_M5, N1107_M15, N1108_M11, N1115_M7, N1118_M24, N1128_M10, N1140_M28, N1173_M16, N1175_M13, N1183_M11, N1184_M16, N1185_M9, N1186_M9, N1187_M10, N1188_M11, N1189_M5, N1193_M22, N1196_M22, N1199_M10, N1202_M24, N1203_M9, N1211_M17, N1213_M12, N1214_M9, N1216_M29, N1217_M25, N1219_M26, N1220_M19, N1222_M16, N1223_M3, N1224_M23, N1226_M11, N1227_M11, N1229_M14, N1230_M13, N1235_M31, N1236_M26, N1238_M43, N1239_M46, N1240_M17, N1241_M26, N1242_M23, N1244_M28, N1249_M6, N1250_M29, N1251_M39, N1252_M13, N1253_M11, N1254_M18, N1255_M2, N1256_M19, N1258_M19, N1266_M6, N1271_M4, N1272_M2, N1275_M11, N1276_M11, N1277_M29, N1278_M37, N1279_M9, N1280_M13, N1281_M17, N1283_M20, N1284_M6, N1285_M19, N1288_M19, N1289_M9, N1290_M7, N1291_M2, N1292_M9, N1293_M26, N1294_M37, N1295_M10, N1296_M9, N1297_M8, N1298_M6, N1301_M9, N1302_M16, N1303_M24, N1304_M13, N1306_M26, N1307_M36, N1308_M27, N1309_M10, N1310_M16, N1311_M15, N1313_M9, N1317_M25, N1319_M15, N1320_M16, N1321_M40, N1322_M22, N1328_M17, N1331_M42, N1334_M62, N1336_M16, N1339_M23, N1340_M27, N1341_M39, N1342_M17, N1370_M27, N1371_M9, N1372_M25, N1373_M4, N1374_M7, N1375_M4, N1376_M24, N1377_M9, N1378_M15, N1379_M34, N1390_M9, N1391_M27, N1392_M11, N1404_M9, N1407_M37, N1408_M41, N1410_M42, N1412_M17, N1416_M33, N1424_M51, N1432_M57, N1433_M53, N1434_M68, N1435_M4, N1436_M41, N1438_M19, N1441_M23, N1442_M25, N1444_M14, N1457_M14, N1458_M13, N1459_M31, N1460_M28, N1462_M3, N1464_M8, N1465_M8, N1466_M8, N1468_M7, N1470_M19, N1479_M43, N1481_M7, N1482_M24, N1483_M29, N1485_M32, N1488_M42, N1489_M34, N1491_M36, N1492_M26, N1493_M32, N1494_M22, N1498_M30, N1499_M33, N1501_M28, N1503_M31, N1504_M25, N1517_M7, N1518_M8, N1519_M35, N1520_M37, N1521_M56, N1522_M38, N1523_M37, N1524_M48, N1527_M62, N1531_M32, N1532_M8, N1533_M27, N1534_M4, N1535_M15, N1537_M7, N1538_M7, N1539_M13, N1540_M27, N1541_M17, N1543_M40, N1545_M31, N1546_M27, N1548_M26, N1550_M15, N1551_M33, N1552_M37, N1553_M27, N1554_M15, N1555_M14, N1556_M24, N1557_M53, N1558_M11, N1559_M10, N1560_M12, N1561_M10, N1562_M9, N1562_M43, N1563_M19, N1564_M7, N1565_M3, N1566_M28, N1567_M13, N1568_M25, N1569_M12, N1570_M5, N1571_M6, N1572_M10, N1573_M4, N1574_M4, N1575_M6, N1599_M20, N1600_M11, N1601_M15, N1602_M5, N1603_M6, N1605_M63, N1608_M53, N1611_M17, N1612_M23, N1613_M25, N1614_M18, N1615_M20, N1616_M9, N1617_M5, N1618_M13, N1619_M52, N1620_M34, N1621_M22, N1622_M26, N1624_M5, N1625_M5, N1626_M8, N1627_M4, N1628_M8, N1629_M12, N1630_M4, N1632_M4, N1633_M2, N1634_M5, N1635_M3, N1636_M8, N1637_M4, N1638_M10, N1639_M3, N1640_M8, N1641_M4, N1642_M7, N1643_M3, N1644_M4, N1645_M4, N1646_M3, N1647_M4, N1648_M6, N1649_M4, N1650_M3, N1651_M6, N1652_M5, N1653_M5, N1654_M4, N1655_M8, N1656_M6, N1657_M5, N1658_M4, N1659_M6, N1660_M8, N1661_M6, N1662_M5, N1663_M5, N1664_M5, N1665_M6, N1666_M6, N1667_M3, N1668_M5, N1669_M6, N1670_M3, N1671_M4, N1672_M3, N1673_M6, N1674_M4, N1675_M3, N1676_M7, N1677_M4, N1678_M2, N1679_M13, N1680_M3, N1681_M2, N1682_M7, N1683_M4, N1684_M6, N1685_M2, N1686_M8, N1687_M5, N1688_M2, N1689_M2, N1690_M5, N1691_M2, N1692_M2, N1693_M5, N1694_M3, N1695_M3, N1696_M5, N1697_M4, N1698_M5, N1699_M5, N1700_M7, N1701_M3, N1702_M4, N1703_M2, N1704_M3, N1705_M4, N1706_M3, N1707_M10, N1708_M5, N1710_M2, N1711_M3, N1712_M3, N1713_M4, N1714_M10, N1715_M2, N1716_M2, N1717_M4, N1718_M4, N1719_M28, N1720_M33, N1721_M29, N1723_M24, N1726_M10, N1728_M15, N1732_M17, N1735_M21, N1736_M12, N1738_M77, N1739_M22, N1742_M21, N1745_M69, N1746_M65, N1747_M59, N1748_M10, N1750_M18, N1751_M28, N1752_M41, N1753_M12, N1754_M30, N1755_M25, N1756_M34, N1766_M14, N1767_M9, N1775_M48, N1776_M5, N1777_M13, N1778_M30, N1780_M11, N1781_M3, N1782_M8, N1784_M11, N1787_M34, N1789_M35, N1792_M46, N1793_M35, N1796_M14, N1797_M13, N1797_M15, N1798_M12, N1799_M13, N1800_M18, N1801_M40, N1802_M75, N1803_M16, N1804_M25, N1805_M22, N1806_M30, N1807_M16, N1808_M31, N1809_M15, N1810_M13, N1811_M24, N1812_M3, N1814_M44, N1815_M22, N1816_M30, N1818_M3, N1819_M16, N1820_M11, N1822_M16, N1823_M30, N1824_M41, N1825_M26, N1826_M5, N1827_M31, N1828_M18, N1829_M13, N1829_M27, N1830_M23, N1831_M18, N1832_M28, N1833_M17, N1834_M7, N1835_M19, N1836_M8, N1837_M22, N1838_M6, N1839_M8, N1840_M31, N1842_M21, N1843_M28, N1844_M15, N1847_M22, N1848_M25, N1849_M54, N1853_M15, N1854_M35, N1855_M13, N1856_M25, N1857_M6, N1858_M15, N1859_M16, N1862_M62, N1867_M21, N1868_M46, N1870_M10, N1872_M32, N1873_M18, N1875_M18, N1876_M14, N1879_M20, N1880_M19, N1881_M22, N1882_M49, N1884_M45, N1885_M54, N1888_M98, N1892_M12, N1895_M38, N1896_M52, N1897_M14, N1898_M15, N1899_M32, N1900_M11, N1901_M50, N1902_M18, N1903_M31, N1904_M42, N1905_M67, N1906_M73, N1907_M41, N1908_M13, N1909_M45, N1910_M51, N1911_M7, N1912_M24, N1913_M25, N1914_M26, N1915_M9, N1916_M17, N1916_M33, N1917_M12, N1918_M17, N1920_M27, N1924_M23, N1926_M4, N1928_M13, N1929_M20, N1930_M38, N1931_M7, N1933_M16, N1935_M17, N1937_M26, N1940_M19, N1941_M17, N1946_M36, N1947_M28, N1949_M7, N1950_M40, N1951_M9, N1952_M30, N1954_M18, N1955_M12, N1956_M7, N1957_M10, N1958_M11, N1959_M8, N1960_M24, N1961_M21, N1962_M22, N1963_M31, N1964_M29, N1965_M32, N1967_M28, N1969_M20, N1971_M5, N1973_M3, N1975_M22, N0020_M3, N0025_M18, N0034_M5, N0050_M4, N0051_M5, N0059_M18, N0080_M23, N0084_M21, N0111_M1, N0112_M9, N0147_M42, N0175_M11, N0178_M25, N0197_M26, N0219_M109, N0231_M29, N0236_M1, N0237_M3, N0241_M12, N0242_M18, N0255_M35, N0276_M34, N0278_M26, N0279_M44, N0281_M26, N0283_M21, N0289_M17, N0292_M17, N0295_M32, N0297_M50, N0306_M41, N0320_M42, N0325_M28, N0326_M21, N0327_M24, N0329_M41, N0335_M37, N0340_M52, N0372_M11, N0374_M20, N0397_M3, N0403_M2, N0406_M2, N0418_M15, N0419_M3, N0426_M16, N0433_M8, N0434_M7, N0437_M8, N0475_M21, N0485_M25, N0500_M13, N0576_M22, N0579_M6, N0584_M19, N0621_M27, N0624_M36, N0631_M34, N0632_M15, N0649_M51, N0658_M38, N0664_M21, N0728_M34, N0737_M43, N0752_M40, N0782_M47, N0831_M26, N0848_M21, N0850_M12, N0873_M3, N0890_M15, N0896_M3, N0902_M26, N0906_M29, N0915_M2, N0923_M25, N0924_M1, N0935_M3, N0964_M15, N0966_M30, N1009_M38, N1016_M14, N1035_M7, N1043_M13, N1052_M18, N1103_M24, N1141_M18, N1142_M11, N1144_M14, N1244_M41, N1286_M4, N1299_M26, N1311_M8, N1318_M13, N1335_M21, N1337_M38, N1338_M24, N1386_M38, N1395_M9, N1398_M43, N1399_M32, N1401_M30, N1409_M22, N1420_M5, N1443_M41, N1445_M8, N1446_M28, N1456_M9, N1461_M11, N1475_M51, N1476_M14, N1490_M12, N1502_M24, N1536_M4, N1547_M10, N1604_M7, N1606_M62, N1609_M24, N1610_M51, N1614_M35, N1642_M21, N1732_M14, N1736_M20, N1741_M58, N1749_M13, N1773_M37, N1779_M7, N1785_M12, N1786_M33, N1791_M24, N1795_M34, N1799_M11, N1807_M39, N1814_M34, N1818_M17, N1843_M30, N1845_M16, N1858_M14, N1861_M39, N1865_M8, N1877_M16, N1919_M14, N1932_M20, N1943_M22, N1953_M13, N0126_M10, N0233_M19, N0270_M26, N0405_M6, N0409_M9, N0521_M26, N0656_M32, N0750_M51, N0828_M49, N0837_M24, N0900_M18, N0926_M3, N0937_M27, N0946_M24, N1033_M19, N1132_M9, N1143_M5, N1450_M31, N1451_M34, N1544_M6, N1598_M21, N1607_M37, N1722_M9, N1727_M32, N1816_M34, N1840_M12, N1850_M4, N1851_M28, N1863_M25, N1864_M10, N1871_M19, N1887_M68, N1251_M10, N1478_M39, N0046_M24, N0138_M13, N0398_M9, N0921_M5, N0925_M1, N0975_M23, N1306_M24, N1599_M29, N1744_M68, N1866_M31, N1868_M78, N1887_M85, N1889_M56, N1959_M12, N1962_M28, N1968_M5, N0049_M9, N0063_M33, N0064_M9, N0085_M6, N0404_M3, N0455_M13, N0564_M12, N1083_M11, N1314_M2, N1406_M15, N1531_M25, N1542_M20, N1543_M13, N1549_M9, N1551_M8, N1563_M16, N1568_M19, N1842_M6, N1895_M12, N1937_M9, N1943_M11, N0033_M13, N0239_M52, N1083_M18, N1404_M14, N1743_M17, N1676_M19, N0061_M18, N0777_M10, N1212_M22, N1932_M36, N0243_M34, N0400_M5, N0795_M32, N0829_M39, N0863_M13, N0866_M26, N0928_M5, N1117_M14, N1360_M16, N1408_M30, N1417_M19, N1759_M29, N1790_M83, N0965_M10, N0225_M24, N0540_M24, N1313_M16, N1893_M13, N1243_M9, N1961_M9, N0844_M43, N0780_M48, N0851_M38, N0735_M21, N1758_M31, N1566_M15, N0350_M25, N1411_M40, N1735_M30, N1954_M25, N1826_M40, N0047_M13, N0062_M25, N0218_M40, N1958_M23, N1960_M63, N1487_M2, N0770_M20, N0962_M9, N0243_M12, N1139_M49, N1369_M14, N0240_M55, N0752_M64, N0336_M69, N0408_M12, N1294_M22, N1966_M31, N0775_M34, N0782_M53, N0866_M34, N1774_M12	1395	1303	e5f58829-1a66-40b5-a624-9046778e74f5(73) 0a839c4b-10d0-4d64-9272-684c49a2c8ba(71) dde06e0f-ab3b-46be-96a2-a8082383c4a1(56) ced320a1-29f3-47c1-a735-513c7084d508(52) 436154da-bcf1-4130-9c8b-120ff9a888f2(52) 48259aa8-f168-4bf5-b797-af8e88da6637(47) 283d65eb-dd53-496d-adb7-7570c7caa443(45) 6f6d381a-7701-4781-935c-db10d30de293(41) 4195ab4c-20bd-4cd3-8b3d-65601277e731(40) 4796c91c-9d8f-4692-be43-347b1727f9d8(40) ddfad306-714d-4cc0-9985-d9072820c530(39) 7d7cabfd-1d1f-40af-96b7-26a0825a306d(34) 999f2a15-3d7e-440b-96ae-2c806799c08c(31) 8f126edf-5405-4731-8374-b5ce11f53e82(26) 661a402a-2a5a-4c71-9b05-b346c57bc451(23) 38833785-fac5-48fd-944a-0f62a4c23ed1(19) 4d8fed08-2d6d-4692-b5ea-464f1d072077(19) 4c6eaf5c-6d57-4c76-b1e9-60df8c655f1e(17) fc19ae6c-d7c1-4dce-b703-62c5d52061b4(16) ec329aed-22bc-4d6e-8935-8282dcb1acac(16) 4d74781b-8186-4c9a-b659-ff4dc4601d91(16) de13e3e2-23b6-40ed-a413-e9e12d7d3910(15) edb893ee-4066-4128-9aec-5eb2b03f8287(13) e33ffcd3-7cbf-4b8c-b0f4-85587ad5019a(13) 35928d1c-36fc-4f93-9a8d-0b921ab41745(12) 0f528c8a-a25c-4840-8fa3-d156fa11086f(12) 6282a908-f162-44a2-99a3-8a942e4271b2(12) a96133de-e951-4e2d-ace6-59db8b3bfb1d(11) 0c8a364b-97b5-4cc8-a593-23c38c6f0ac5(11) 62ef75e4-cbea-454e-a0ce-998ec40223d3(11) f7cecffa-00b4-4560-a29a-8ad626b8ee08(11) 5c868b6f-62c5-4532-9d7f-a346ad4b50a7(10) c114c20f-1ef4-49a5-9c2e-d965787fb90c(10) db70986c-7d91-49fe-a399-a4730be394ac(10) de379e5f-52d0-498c-9801-0f850823c847(9) b52eb423-5d0d-4645-b217-e1c6d38b2e72(9) e75342a8-0f3b-4ec5-8ee1-245a23e0f7cb(9) b0cf0afa-ec40-4d65-b570-ed4ceacc6813(9) 74e10dc4-cbb2-4605-a189-8a1cd8e44d8c(9) 2d40e6a7-f2fd-49ba-9db9-6b97e4c6dad5(8) 2d2e2acd-dade-489f-a2da-6c11aa654028(8) 5542eeb0-96ef-4ab9-95ea-eb6abc178461(8) 10ec9198-584e-4a7e-8a24-4a332915a4ef(8) d5d0df8f-4eee-49d8-a221-a288f50a1590(7) 61e422dd-c9cd-460e-9b91-72d9517348ef(7) 32f2fd23-ec74-486f-9544-e5b2f41725f5(7) 793fdaec-5067-428a-a9db-ecefe135c945(7) f6c50495-3361-40ed-a819-fb9644396ed9(7) 03f821b4-87be-4ff4-b65a-b5fc00061da7(7) 854c0855-23ad-4362-8b77-6b1639e7a9fc(7) 73f82ac8-15cc-4fcd-87f8-5683723fce7f(7) 8f17ac63-aaba-44b5-9b78-60f121da4c2f(7) ba84c7ba-8d8c-4720-a76e-3ee37dc89f0b(6) d36ca85c-3e8b-444c-ba3e-a645040c6185(6) 380ade76-e561-49a8-afb2-0f10b39c2c72(6) c8565c6a-01a1-435b-a549-f11b452a83a8(6) efd94500-1fdc-4e28-9e9f-a309d0154e21(6) dfc09a93-bce0-4c77-893d-e153d1b7f9fa(6) a064d795-3b77-44ae-9fb5-beb57c567443(6) 9f29fcd0-7075-4420-bd61-e2ec1aebad89(6) fe0e718d-2ee9-42cc-894b-0b490f437dfd(6) 63d03351-06be-478e-a0db-f7a653b6b19b(6) 398e34a9-8736-4b27-a9a7-31a47a67f446(6) b1a879f6-5638-48d3-8f64-f6592c1b1561(5) 03cdc7f4-bd08-49d0-a395-4487c0e5a168(5) 1d1c7275-476a-49e2-9022-ad1b1c793594(5) 83ed3be8-4cb9-43e6-9aaa-3fbbf5d1bd3a(5) a18474f4-ff1e-4864-af69-270b956cee5b(5) 17481d16-ee44-49e5-bcf0-28c0780d8c4a(5) 62e8f058-9c37-48bc-9200-e767f318a8ec(5) 4b54248f-2165-477c-a027-dd55082e8818(5) fc77d2ae-247d-44d7-aa24-3f4859254c2c(5) b0f0b447-ac37-45b0-b1bf-5c0b7d871120(5) c1241244-b22d-483d-875b-75699efb9f3c(5) 5f80428b-222d-450b-a7de-a408186ceb86(4) 8c782494-01ed-491b-97b9-6f0d3b76c676(4) ed9185e3-5b82-40c7-9824-b2141590c7f0(4) e2c257e7-6f79-487c-b81c-39451cd4ab3c(4) 3f50314f-bdc9-40c6-8e4a-b0901ebfbe4c(4) 3116d060-0a8e-4767-99bb-e866badea1ed(4) bd552f76-1f1b-43a3-b9ee-0aace57e90d6(4) b9fc3d70-5a72-4479-a046-c2cc1ab19efc(4) 0c3f148e-02ff-4c81-8946-29beaaf5fa59(4) 4f30b962-d49b-4624-a233-64f048cf8632(4) af893e86-8e9f-41f1-a474-ef05359b1fb7(4) a48f5033-3438-4550-8574-cdff3263fdfd(4) 3a2af25b-2338-4266-aad3-aa8d07473f50(4) 4f889ffc-d4bc-4748-905b-8eb9db47a2ed(4) 065ad318-59fd-4f8c-b4b1-66caa7665409(4) 29f92179-ca10-4309-a32b-d383d80347c1(4) 2a9a17c9-1f61-4877-b384-b8cd5ffa4085(3) a9254216-6cd8-4186-b32c-349363777584(3) dea97145-f712-431c-a223-6b5f565f362a(3) 93eebe82-d8c3-41bc-a906-63b5b5f24a9d(3) 21bbfaec-6958-46bc-b1cd-1535752f6304(3) 5d445965-6f1a-4b68-ba3a-b8f765155d3a(3) 968834a0-1895-40df-8720-666029b3bbac(3) 7dd599c5-d25d-40c0-b1a6-8789791ca808(3) 3c4f0970-7614-43de-beb7-6128b3cb74ed(3) 2f4c738f-e2f3-4553-9db2-0582a38ea4dc(3) ecb739c5-fe0d-4b48-81c6-217c4d64eec4(3) 43d4bb39-21af-4d05-b973-4c1fed7b916c(3) 0e54d4de-44f0-4d50-8649-b5c2bbe8f5d1(3) 8e880741-bf9a-4c8e-9227-934204631d2a(3) 9d63fcf1-5ca0-4006-8d8f-872f3327dbe9(3) 4fefa187-5d14-4f1e-915b-c892ed320aab(2) e1a9ca56-f2ee-435d-980a-4f49ab7a952b(2) f86d6317-7215-409e-bfda-3f4ded3dadaa(2) 59c9ecfe-c47d-4a6a-bab0-895cc0c1942b(2) a72afd53-ab92-4511-88da-252fb0e26b9a(2) a3ffde6c-7ad2-498a-903c-d58e732f7470(2) 120e86b4-1195-48c5-845b-b98054105eec(2) af286675-7167-4816-a907-c72d41b73d37(2) c672834e-c3e3-49cb-81a5-4c844be4a975(2) 1ca90a2d-2943-483d-b678-b809bf464c30(2) 7681c7d7-0168-4892-a547-6f02a6430ace(2) 71f4bccf-53d4-4c12-9e80-e73bfb89e398(2) 126afc71-47fb-4e9d-8aaf-9d9f61e0ac77(2) e4c9ed14-e560-4900-a3bf-b0f8d2ce6a10(2) 3c34e6f1-6827-47dd-8e19-9edcd461893f(2) e02201d7-f49f-401f-baf0-1eb1406546c0(2) 0aab20b3-c30c-4606-bd2e-d20dae739c45(2) 20eea6c8-9d64-42c9-9b6f-c11b5249e0e9(2) bf325905-5e8e-42e3-933d-9a9053e9af80(2) 26b5b4f6-828c-4791-b4a3-abb19e3b1952(2) 60358420-6055-411d-ba4f-e8ac80682a2e(2) 6b701826-37bb-4356-9792-ff41fc4c3161(2) 24d42e5e-ce6d-45ff-a66b-a3b3b715deaf(2) bacccb91-066d-4453-b70e-59de0b4598cd(2) eeba7193-4d32-46bd-a21b-089936d60601(2) 6686ada5-43a8-40b6-9a05-6894503606db(2) 1b014f39-f202-45ae-bb7d-9286bddd8d8b(1) c353707f-09a4-4f12-92a0-cb741e57e5f0(1) 1a3b0b02-e68d-4855-9ec8-c5b13703f052(1) b953c942-f5d8-434f-9da7-e726ba7c1481(1) 7c4552fd-8a6d-4da3-9854-2dfa8baca8bf(1) cae8bad0-39e9-4771-85a7-822b0e06de9f(1) f17b9205-f61f-4a0f-a65a-73ba91c50ade(1) f30e0bf7-7b03-44b0-b312-cda799ef0240(1) 2902f08c-f83c-470e-a541-e463e25e5058(1) aee9c366-f2fb-470b-8937-577d5d87d3fc(1) 625f6bf4-2f33-4942-962e-35243d284837(1) af500bec-a5d6-4569-9f50-4314f2e7a011(1) db468083-041c-41ca-8f6f-bf991a070adf(1) 0434a9d4-85fd-4554-b8e3-cf6c582bb2fa(1) dc3a5256-5c39-4a21-ac0c-4ede3e7b2323(1) 6d203948-a779-4b69-9b3f-1ee1dadc3980(1) e9c73b68-e980-49c2-8d0d-1c9cab21507e(1) 1df8c90d-d299-4b2e-a54d-a5a80f36e780(1) 99f1515b-46a2-4bc4-94c3-f62659dc1eb4(1) 59cd85c5-3b22-4035-b628-2a20810ad54b(1) b3e2c6e3-9b05-4da9-8f42-da38a664b45b(1) a261413d-835b-4f1e-ab0c-dada55ea6afd(1) 2a0b02c0-fea6-47bd-92b9-9b03f5d2580c(1) e9cf4e8d-05ed-4d95-b550-af35ca219390(1) 68e7e5b7-4dc9-4609-832e-7656aa6182ba(1) 14dc301f-d4fb-4743-a590-aa88d5f1df1a(1) 8191c283-0816-424b-9b61-c3e1d6258a77(1) 6ff3401b-d72c-4940-a00c-3f0792397082(1) 3472f32d-4a33-48e2-aad5-666d4631bf4c(1) 44531dd9-1388-4416-a117-af0a99de2294(1) a98b828a-622a-483a-80e0-15703678befd(1) 7651ac1a-f947-463a-9223-a9e408a41989(1) 0a77d4c0-d5d0-40f0-aa1a-5e1429bcbd7e(1) 257ce7fb-ab27-4772-8a06-9fe8385816b2(1) 43b45a20-a969-49ac-a8e8-8c84b211bd01(1) 964581c3-b5ac-494d-9bd4-0dcb6fb058da(1) dc4cd1f7-667a-4c29-ae77-9401b9700d7f(1) 33d19f34-87f5-455b-8ca5-9023a2e5453d(1) fcb3d1c1-03d2-41ac-8229-458e072b7a1c(1) 981b0c87-76d0-4edf-b201-58c52b5cd2f0(1) 3db5617e-9f12-4eb4-8416-94893a0d7c46(1) 51544e44-293b-4c2b-8c26-560678423380(1) e77163ca-8214-4e86-8b37-4f65a2ddae13(1) eb735cc9-d0a7-48fa-b255-db726bf365af(1) 35d0b748-3eed-43a5-a1c4-1dade5ec5ca0(1) 64b24fda-6591-4ce1-89e7-33eb6c43ad7b(1) bcb61471-2a44-4d00-a0af-ff085512674c(1) d2684035-a36e-458e-96af-8e37930bfdf6(1) 16a4f6bc-2457-4e21-9b7a-9ba17c7b66c4(1)	180	blood(404) brain(155) lung(125) breast(91) reproduction(71) gut(67) mix(57) thymus(41) heart(38) eye(37) kidney(35) liver(29) vasculature(24) bone marrow(22) adipose(19) other(18) skin(16) lymph node(15) muscle(14) organoid(12) spleen(12) bladder(10) esophagus(10) prostate(6) pancreas(6) bronchus(6) trachea(5) salivary gland(5) mammary gland(4) tonsil(4) tongue(3) labial gland(3) pleural effusion(3) nasal(3) limb(2) ciliary body(2) oropharynx(2) gingiva(2) adrenal gland(2) stomach(1) hard palate(1) yolk sac(1) milk(1) dental pulp(1) pleura(1) tendon(1) nose(1) airway(1) testis(1) omentum(1) mucosa(1) oral cavity(1) submandibular gland(1) nasopharynx(1)
M0003	N0001_M10, N0003_M8, N0004_M14, N0005_M5, N0006_M5, N0007_M5, N0008_M5, N0013_M2, N0020_M2, N0023_M14, N0023_M15, N0024_M21, N0025_M13, N0027_M1, N0037_M15, N0040_M14, N0043_M16, N0052_M2, N0053_M3, N0054_M5, N0063_M8, N0066_M1, N0069_M10, N0070_M3, N0071_M3, N0073_M3, N0074_M10, N0075_M10, N0078_M8, N0079_M3, N0080_M6, N0081_M2, N0082_M8, N0087_M5, N0089_M7, N0090_M16, N0091_M9, N0096_M14, N0097_M6, N0098_M8, N0099_M5, N0101_M4, N0102_M2, N0103_M3, N0106_M8, N0110_M5, N0113_M3, N0114_M1, N0116_M6, N0117_M2, N0122_M1, N0125_M2, N0126_M2, N0127_M1, N0128_M10, N0130_M1, N0138_M1, N0143_M5, N0145_M2, N0148_M2, N0151_M6, N0152_M10, N0155_M3, N0157_M1, N0158_M1, N0161_M1, N0162_M21, N0163_M23, N0164_M15, N0171_M7, N0172_M1, N0174_M2, N0175_M2, N0178_M5, N0180_M8, N0181_M1, N0182_M6, N0184_M1, N0185_M1, N0188_M5, N0193_M6, N0196_M6, N0197_M1, N0212_M5, N0227_M2, N0232_M35, N0233_M15, N0238_M4, N0240_M6, N0309_M23, N0341_M2, N0344_M13, N0345_M9, N0347_M1, N0348_M14, N0349_M23, N0350_M20, N0351_M22, N0352_M9, N0353_M3, N0354_M2, N0355_M1, N0356_M1, N0357_M1, N0358_M1, N0359_M5, N0360_M1, N0362_M1, N0364_M9, N0370_M2, N0376_M4, N0377_M4, N0379_M1, N0381_M5, N0382_M3, N0383_M1, N0384_M2, N0385_M6, N0386_M4, N0387_M2, N0388_M1, N0410_M9, N0417_M5, N0418_M3, N0422_M3, N0423_M1, N0428_M3, N0430_M4, N0431_M5, N0432_M1, N0433_M4, N0435_M1, N0436_M5, N0437_M13, N0438_M2, N0439_M1, N0441_M1, N0445_M8, N0451_M14, N0452_M14, N0453_M14, N0454_M6, N0455_M1, N0456_M2, N0457_M11, N0458_M14, N0460_M31, N0462_M3, N0462_M24, N0463_M5, N0464_M6, N0465_M4, N0466_M6, N0467_M2, N0468_M11, N0488_M13, N0510_M19, N0514_M5, N0519_M2, N0520_M16, N0521_M15, N0522_M13, N0524_M1, N0527_M1, N0530_M9, N0534_M7, N0535_M7, N0536_M12, N0539_M8, N0540_M13, N0542_M3, N0545_M11, N0546_M1, N0547_M6, N0550_M23, N0551_M6, N0556_M10, N0558_M25, N0559_M1, N0564_M3, N0567_M3, N0568_M1, N0569_M2, N0570_M2, N0571_M7, N0574_M6, N0575_M4, N0576_M3, N0577_M8, N0578_M4, N0579_M7, N0580_M2, N0581_M10, N0582_M1, N0583_M5, N0584_M9, N0585_M5, N0586_M6, N0587_M2, N0588_M12, N0589_M4, N0590_M3, N0591_M5, N0592_M1, N0593_M4, N0594_M3, N0595_M4, N0596_M3, N0597_M3, N0598_M4, N0599_M6, N0600_M4, N0601_M1, N0602_M3, N0603_M6, N0604_M2, N0605_M8, N0606_M1, N0607_M1, N0608_M4, N0609_M1, N0610_M6, N0611_M8, N0612_M2, N0614_M2, N0625_M1, N0642_M50, N0646_M7, N0662_M9, N0663_M38, N0664_M2, N0665_M15, N0670_M22, N0807_M3, N0808_M4, N0810_M4, N0814_M2, N0815_M6, N0816_M1, N0817_M1, N0818_M1, N0820_M2, N0821_M1, N0822_M3, N0825_M1, N0826_M11, N0828_M6, N0832_M1, N0835_M3, N0836_M4, N0837_M2, N0838_M9, N0839_M1, N0841_M3, N0842_M1, N0843_M1, N0844_M6, N0847_M36, N0848_M6, N0849_M10, N0850_M5, N0851_M25, N0854_M3, N0855_M7, N0856_M3, N0857_M1, N0858_M19, N0859_M8, N0860_M16, N0861_M21, N0863_M11, N0864_M9, N0865_M21, N0869_M3, N0870_M14, N0871_M9, N0873_M1, N0874_M2, N0875_M4, N0877_M9, N0879_M3, N0880_M1, N0882_M8, N0883_M11, N0885_M8, N0886_M12, N0887_M9, N0888_M7, N0889_M12, N0890_M4, N0891_M12, N0892_M12, N0893_M2, N0894_M14, N0895_M4, N0896_M2, N0897_M12, N0898_M14, N0899_M9, N0900_M3, N0901_M7, N0903_M3, N0903_M7, N0904_M5, N0905_M7, N0906_M1, N0907_M4, N0908_M4, N0912_M21, N0913_M5, N0915_M1, N0916_M1, N0918_M7, N0919_M7, N0920_M5, N0922_M11, N0923_M3, N0925_M2, N0935_M15, N0938_M1, N0939_M4, N0940_M2, N0941_M2, N0942_M2, N0943_M4, N0944_M3, N0945_M3, N0947_M7, N0948_M2, N0949_M3, N0950_M2, N0952_M1, N0953_M6, N0954_M1, N0955_M7, N0956_M3, N0957_M1, N0959_M1, N0960_M2, N0961_M4, N0965_M9, N0966_M19, N0967_M1, N0968_M2, N0969_M2, N0970_M18, N0971_M8, N0972_M16, N0973_M12, N0974_M11, N0975_M9, N0977_M5, N0978_M4, N0979_M4, N0980_M7, N0981_M2, N0982_M16, N0983_M3, N0984_M6, N0985_M6, N0986_M13, N0987_M20, N0988_M1, N0989_M6, N0990_M1, N0991_M17, N0992_M11, N0993_M7, N0994_M10, N0995_M6, N0997_M12, N0998_M3, N1000_M8, N1002_M13, N1003_M5, N1004_M3, N1005_M1, N1006_M2, N1007_M4, N1008_M12, N1009_M11, N1010_M2, N1011_M5, N1012_M3, N1013_M10, N1014_M1, N1022_M28, N1023_M2, N1024_M6, N1025_M3, N1028_M7, N1029_M1, N1030_M3, N1031_M1, N1040_M8, N1041_M4, N1042_M5, N1043_M2, N1044_M1, N1045_M1, N1046_M6, N1046_M8, N1047_M5, N1048_M2, N1049_M13, N1050_M1, N1055_M7, N1056_M1, N1057_M2, N1057_M12, N1060_M2, N1061_M5, N1062_M6, N1063_M16, N1064_M2, N1065_M2, N1068_M10, N1069_M3, N1071_M5, N1072_M2, N1073_M3, N1074_M10, N1077_M10, N1079_M15, N1083_M5, N1086_M2, N1087_M4, N1088_M3, N1089_M2, N1090_M4, N1091_M4, N1092_M1, N1095_M4, N1096_M5, N1097_M10, N1099_M5, N1102_M1, N1104_M1, N1105_M1, N1106_M1, N1107_M1, N1108_M1, N1115_M1, N1140_M1, N1141_M25, N1142_M22, N1143_M17, N1184_M2, N1185_M2, N1188_M5, N1190_M7, N1192_M2, N1193_M7, N1194_M3, N1195_M2, N1196_M3, N1198_M3, N1199_M15, N1201_M6, N1202_M3, N1204_M8, N1206_M3, N1207_M3, N1208_M3, N1209_M4, N1212_M5, N1213_M2, N1214_M7, N1215_M3, N1216_M5, N1216_M18, N1217_M11, N1218_M5, N1219_M2, N1222_M2, N1224_M2, N1226_M8, N1227_M4, N1228_M8, N1229_M9, N1230_M2, N1231_M6, N1233_M7, N1233_M17, N1234_M3, N1235_M5, N1236_M6, N1237_M3, N1238_M2, N1239_M11, N1240_M1, N1242_M3, N1243_M3, N1244_M3, N1245_M3, N1246_M6, N1247_M1, N1248_M1, N1250_M1, N1251_M1, N1252_M2, N1253_M2, N1255_M7, N1257_M1, N1259_M2, N1260_M2, N1264_M1, N1265_M23, N1266_M3, N1267_M7, N1269_M13, N1275_M3, N1277_M5, N1278_M1, N1279_M2, N1280_M14, N1281_M1, N1282_M2, N1283_M1, N1284_M3, N1285_M1, N1286_M3, N1287_M3, N1289_M2, N1290_M15, N1291_M1, N1292_M5, N1293_M2, N1294_M1, N1295_M2, N1295_M6, N1296_M2, N1297_M2, N1298_M1, N1305_M22, N1307_M6, N1308_M4, N1309_M2, N1313_M3, N1317_M6, N1318_M18, N1319_M3, N1320_M2, N1321_M17, N1324_M5, N1330_M15, N1331_M5, N1332_M5, N1333_M1, N1334_M2, N1335_M1, N1336_M3, N1336_M22, N1337_M1, N1338_M5, N1340_M8, N1341_M16, N1342_M1, N1346_M4, N1347_M3, N1349_M6, N1350_M1, N1351_M1, N1356_M3, N1360_M2, N1364_M1, N1367_M2, N1369_M1, N1370_M1, N1371_M2, N1372_M2, N1373_M5, N1374_M4, N1375_M1, N1377_M1, N1378_M4, N1379_M12, N1392_M10, N1404_M11, N1405_M13, N1406_M5, N1407_M10, N1408_M5, N1409_M7, N1430_M1, N1431_M1, N1432_M12, N1433_M10, N1434_M10, N1435_M1, N1436_M7, N1440_M23, N1445_M49, N1446_M10, N1457_M6, N1458_M18, N1459_M20, N1460_M2, N1462_M10, N1466_M4, N1472_M14, N1478_M6, N1479_M7, N1482_M6, N1483_M1, N1484_M1, N1485_M14, N1486_M4, N1487_M1, N1488_M5, N1489_M2, N1490_M11, N1492_M13, N1493_M1, N1494_M2, N1495_M9, N1496_M6, N1497_M2, N1498_M4, N1502_M13, N1504_M1, N1515_M21, N1517_M21, N1518_M35, N1521_M6, N1522_M7, N1525_M2, N1527_M13, N1531_M5, N1539_M47, N1540_M30, N1550_M17, N1552_M46, N1611_M3, N1612_M2, N1613_M13, N1614_M20, N1615_M1, N1616_M3, N1617_M3, N1618_M1, N1619_M9, N1620_M8, N1622_M4, N1623_M1, N1624_M2, N1629_M2, N1637_M22, N1642_M2, N1645_M7, N1646_M1, N1647_M14, N1648_M15, N1649_M12, N1650_M13, N1651_M13, N1652_M10, N1653_M7, N1654_M9, N1655_M11, N1656_M7, N1657_M17, N1658_M18, N1660_M10, N1661_M7, N1662_M13, N1663_M8, N1665_M1, N1666_M1, N1667_M1, N1668_M9, N1669_M19, N1670_M1, N1672_M7, N1674_M9, N1679_M11, N1683_M3, N1693_M28, N1697_M11, N1699_M6, N1703_M7, N1707_M1, N1708_M9, N1712_M9, N1714_M2, N1717_M3, N1718_M12, N1719_M3, N1720_M8, N1721_M1, N1722_M1, N1723_M2, N1724_M3, N1724_M4, N1725_M2, N1726_M1, N1727_M1, N1728_M1, N1729_M1, N1730_M1, N1731_M1, N1732_M1, N1733_M2, N1734_M1, N1735_M2, N1736_M1, N1737_M1, N1738_M11, N1740_M16, N1741_M2, N1742_M1, N1743_M2, N1745_M20, N1746_M4, N1748_M3, N1749_M19, N1750_M9, N1751_M1, N1752_M3, N1753_M1, N1754_M1, N1755_M9, N1756_M2, N1772_M15, N1773_M6, N1775_M11, N1776_M1, N1777_M2, N1778_M6, N1780_M5, N1781_M8, N1783_M5, N1784_M1, N1785_M3, N1786_M3, N1787_M3, N1788_M3, N1789_M5, N1790_M2, N1791_M4, N1792_M10, N1793_M3, N1795_M1, N1796_M1, N1797_M14, N1798_M4, N1801_M2, N1802_M28, N1804_M3, N1805_M16, N1806_M12, N1807_M15, N1808_M1, N1809_M13, N1810_M4, N1811_M2, N1814_M6, N1815_M2, N1818_M22, N1819_M4, N1820_M2, N1821_M3, N1822_M3, N1823_M2, N1825_M6, N1827_M4, N1828_M2, N1829_M5, N1832_M2, N1833_M5, N1835_M2, N1837_M4, N1837_M7, N1839_M6, N1842_M2, N1843_M10, N1847_M21, N1848_M9, N1849_M1, N1851_M3, N1852_M6, N1854_M3, N1855_M11, N1856_M5, N1857_M12, N1858_M2, N1861_M12, N1863_M12, N1866_M1, N1869_M12, N1872_M6, N1872_M10, N1873_M1, N1874_M2, N1875_M2, N1876_M2, N1877_M7, N1878_M9, N1879_M1, N1880_M6, N1881_M3, N1882_M1, N1883_M1, N1884_M10, N1885_M6, N1886_M14, N1887_M5, N1888_M12, N1889_M11, N1890_M1, N1891_M2, N1892_M1, N1893_M2, N1894_M1, N1894_M7, N1895_M1, N1898_M7, N1901_M14, N1903_M1, N1904_M10, N1905_M1, N1906_M1, N1907_M17, N1909_M23, N1910_M1, N1911_M3, N1912_M7, N1914_M8, N1916_M3, N1918_M2, N1919_M9, N1920_M2, N1928_M6, N1929_M2, N1930_M10, N1931_M5, N1932_M13, N1933_M3, N1934_M8, N1935_M1, N1936_M1, N1937_M1, N1938_M11, N1940_M2, N1941_M1, N1942_M1, N1943_M5, N1945_M4, N1946_M6, N1947_M3, N1947_M24, N1949_M22, N1950_M22, N1951_M1, N1952_M7, N1954_M2, N1955_M2, N1956_M2, N1957_M2, N1958_M3, N1959_M2, N1961_M2, N1964_M6, N1968_M4, N1971_M7, N0021_M2, N0022_M2, N0026_M7, N0039_M23, N0046_M23, N0058_M13, N0061_M12, N0067_M1, N0067_M26, N0068_M22, N0074_M7, N0086_M9, N0088_M12, N0094_M11, N0095_M4, N0105_M3, N0112_M16, N0113_M11, N0115_M20, N0119_M3, N0120_M3, N0121_M1, N0123_M4, N0124_M3, N0129_M2, N0141_M25, N0146_M4, N0149_M21, N0154_M1, N0156_M29, N0166_M3, N0167_M1, N0168_M4, N0168_M17, N0176_M3, N0177_M2, N0186_M5, N0187_M5, N0195_M2, N0204_M30, N0205_M28, N0207_M11, N0217_M33, N0218_M84, N0219_M14, N0239_M1, N0365_M22, N0375_M1, N0378_M15, N0380_M3, N0401_M6, N0411_M3, N0421_M10, N0426_M6, N0429_M1, N0468_M9, N0469_M12, N0470_M6, N0471_M9, N0479_M16, N0484_M36, N0490_M26, N0509_M6, N0512_M13, N0525_M22, N0531_M3, N0533_M1, N0537_M13, N0538_M25, N0541_M31, N0555_M19, N0573_M3, N0591_M23, N0618_M31, N0620_M5, N0620_M9, N0621_M6, N0636_M4, N0641_M8, N0648_M15, N0658_M4, N0660_M14, N0661_M41, N0671_M5, N0812_M1, N0823_M7, N0824_M4, N0824_M8, N0827_M2, N0829_M5, N0830_M7, N0831_M1, N0833_M1, N0834_M7, N0840_M12, N0845_M4, N0846_M2, N0862_M10, N0881_M17, N0894_M5, N0894_M10, N0901_M3, N0901_M6, N0902_M1, N0909_M16, N0910_M1, N0921_M3, N0924_M2, N0936_M7, N0946_M1, N0951_M2, N0953_M3, N0955_M2, N0958_M1, N0960_M5, N0964_M5, N0976_M2, N0976_M10, N1015_M13, N1018_M4, N1026_M11, N1049_M14, N1051_M2, N1055_M4, N1058_M13, N1059_M8, N1059_M13, N1071_M20, N1074_M16, N1075_M10, N1076_M4, N1078_M1, N1079_M5, N1080_M3, N1090_M6, N1094_M5, N1103_M1, N1120_M10, N1122_M5, N1125_M5, N1144_M15, N1186_M3, N1187_M2, N1189_M6, N1199_M5, N1200_M5, N1200_M8, N1203_M8, N1203_M14, N1211_M13, N1215_M9, N1220_M10, N1223_M8, N1225_M3, N1232_M5, N1232_M6, N1234_M23, N1241_M2, N1254_M2, N1256_M1, N1258_M1, N1261_M1, N1262_M1, N1265_M1, N1266_M2, N1276_M4, N1288_M12, N1290_M16, N1297_M3, N1299_M2, N1304_M8, N1305_M9, N1310_M6, N1316_M8, N1317_M7, N1322_M2, N1323_M3, N1325_M1, N1326_M4, N1328_M13, N1339_M5, N1343_M3, N1344_M2, N1345_M1, N1352_M2, N1353_M9, N1354_M24, N1355_M1, N1357_M1, N1361_M1, N1362_M9, N1363_M3, N1365_M1, N1366_M6, N1368_M2, N1374_M5, N1378_M5, N1385_M24, N1390_M1, N1391_M8, N1405_M9, N1410_M1, N1411_M1, N1424_M7, N1447_M5, N1448_M21, N1450_M28, N1451_M9, N1452_M8, N1461_M4, N1464_M24, N1470_M1, N1471_M17, N1473_M8, N1475_M5, N1476_M2, N1481_M19, N1484_M14, N1491_M10, N1499_M24, N1500_M8, N1501_M11, N1503_M49, N1506_M18, N1509_M27, N1512_M13, N1519_M13, N1520_M1, N1523_M12, N1524_M7, N1526_M28, N1528_M1, N1549_M54, N1568_M39, N1605_M33, N1608_M6, N1610_M17, N1621_M42, N1625_M6, N1628_M16, N1634_M4, N1636_M2, N1640_M5, N1659_M1, N1664_M1, N1677_M16, N1686_M15, N1689_M9, N1691_M4, N1693_M6, N1694_M9, N1702_M22, N1706_M14, N1739_M3, N1744_M1, N1747_M4, N1748_M7, N1756_M17, N1758_M6, N1759_M5, N1761_M2, N1774_M4, N1781_M25, N1782_M6, N1789_M24, N1792_M19, N1794_M3, N1797_M16, N1798_M2, N1808_M10, N1809_M3, N1813_M6, N1816_M1, N1817_M3, N1817_M5, N1824_M4, N1826_M4, N1831_M1, N1834_M15, N1838_M1, N1840_M16, N1841_M3, N1844_M32, N1846_M4, N1847_M17, N1853_M8, N1860_M5, N1862_M9, N1865_M13, N1867_M15, N1868_M7, N1870_M1, N1896_M3, N1897_M2, N1899_M2, N1900_M15, N1902_M15, N1908_M6, N1908_M10, N1913_M7, N1915_M1, N1926_M1, N1927_M1, N1931_M9, N1946_M4, N1949_M8, N1953_M12, N1960_M4, N1965_M14, N1965_M81, N1967_M1, N1968_M6, N1969_M6, N0104_M17, N0115_M31, N0156_M45, N0365_M19, N0372_M65, N0415_M7, N0444_M25, N0574_M4, N0651_M40, N0917_M40, N1066_M13, N1082_M10, N1094_M3, N1196_M23, N1223_M11, N1231_M16, N1280_M2, N1310_M10, N1311_M7, N1353_M10, N1704_M7, N1725_M3, N1777_M17, N1786_M7, N0060_M3, N0078_M38, N0112_M43, N0163_M36, N0175_M6, N0198_M11, N0206_M35, N0214_M11, N0216_M33, N0378_M37, N0440_M2, N0492_M23, N0661_M21, N0878_M22, N0956_M20, N1016_M2, N1063_M8, N1123_M22, N1259_M1, N1607_M4, N1609_M13, N1643_M9, N1723_M14, N1731_M14, N1760_M1, N1802_M15, N1847_M39, N0061_M3, N0343_M3, N0486_M44, N0872_M10, N1008_M31, N1270_M4, N1312_M12, N1526_M33, N0366_M21, N1682_M12, N0055_M12, N0155_M6, N0249_M37, N0444_M9, N0528_M23, N0547_M17, N0663_M81, N0811_M11, N0829_M3, N1068_M27, N1075_M12, N1082_M20, N1210_M18, N1220_M21, N1226_M12, N1280_M6, N1288_M23, N1686_M21, N1692_M14, N1770_M32, N1949_M12, N0068_M20, N0139_M21, N0386_M12, N0518_M8, N0581_M5, N0588_M4, N0853_M12, N0881_M16, N0945_M14, N1067_M8, N1093_M12, N1204_M17, N1217_M23, N1221_M5, N1962_M13, N0014_M11, N0845_M21, N1027_M4, N1631_M7, N1779_M30, N0080_M15, N0489_M25, N0526_M9, N1088_M11, N1218_M14, N1959_M15, N0171_M3, N0365_M15, N0510_M18, N0629_M25, N1682_M17, N1806_M17, N0659_M41, N1287_M27, N1689_M18, N1702_M16, N1049_M22, N1100_M15, N1126_M29, N1221_M11, N1228_M17, N1229_M15, N1282_M10, N1834_M9, N1902_M24, N1966_M25, N0026_M30, N0156_M79, N0186_M15, N0484_M38, N0532_M19, N0605_M31, N0819_M11, N0852_M22, N0975_M6, N0997_M34, N1295_M25, N1712_M14, N1735_M13, N1853_M17, N1856_M31, N0510_M13, N0543_M26, N0651_M49, N1673_M24, N1688_M16, N1706_M11, N1717_M15, N0437_M26, N1041_M24, N0094_M13, N0820_M14, N1209_M18, N1211_M20, N1713_M15, N1757_M4, N0853_M29, N1309_M43, N0414_M22, N1636_M13, N1812_M32, N0982_M35, N1713_M9, N1966_M23, N1813_M27, N0167_M12, N0165_M6, N0490_M30, N1188_M14, N1695_M18, N1864_M48, N1966_M29, N0416_M11, N1700_M14, N0528_M36, N0484_M26, N1621_M57, N0123_M18, N0492_M29, N0937_M30, N0120_M20, N1221_M9, N1611_M64, N1773_M25, N0173_M20, N1324_M13, N1199_M17, N0649_M45, N0881_M12, N1348_M15, N1186_M10, N0961_M41, N0139_M29, N0412_M11, N1090_M34, N1659_M26, N0852_M21, N1488_M32, N1481_M34	1379	1183	e5f58829-1a66-40b5-a624-9046778e74f5(76) 8f126edf-5405-4731-8374-b5ce11f53e82(73) 0a839c4b-10d0-4d64-9272-684c49a2c8ba(52) 999f2a15-3d7e-440b-96ae-2c806799c08c(52) 6f6d381a-7701-4781-935c-db10d30de293(47) 4796c91c-9d8f-4692-be43-347b1727f9d8(44) dde06e0f-ab3b-46be-96a2-a8082383c4a1(43) 436154da-bcf1-4130-9c8b-120ff9a888f2(42) 7d7cabfd-1d1f-40af-96b7-26a0825a306d(39) a96133de-e951-4e2d-ace6-59db8b3bfb1d(36) ddfad306-714d-4cc0-9985-d9072820c530(34) 661a402a-2a5a-4c71-9b05-b346c57bc451(29) 4d8fed08-2d6d-4692-b5ea-464f1d072077(28) 48259aa8-f168-4bf5-b797-af8e88da6637(25) de13e3e2-23b6-40ed-a413-e9e12d7d3910(23) 38833785-fac5-48fd-944a-0f62a4c23ed1(22) 0f528c8a-a25c-4840-8fa3-d156fa11086f(22) ec329aed-22bc-4d6e-8935-8282dcb1acac(22) 0c8a364b-97b5-4cc8-a593-23c38c6f0ac5(21) e33ffcd3-7cbf-4b8c-b0f4-85587ad5019a(17) c114c20f-1ef4-49a5-9c2e-d965787fb90c(15) 6282a908-f162-44a2-99a3-8a942e4271b2(15) edb893ee-4066-4128-9aec-5eb2b03f8287(15) f7cecffa-00b4-4560-a29a-8ad626b8ee08(14) 4d74781b-8186-4c9a-b659-ff4dc4601d91(14) 10ec9198-584e-4a7e-8a24-4a332915a4ef(14) 4195ab4c-20bd-4cd3-8b3d-65601277e731(14) fc19ae6c-d7c1-4dce-b703-62c5d52061b4(12) 793fdaec-5067-428a-a9db-ecefe135c945(12) 1ca90a2d-2943-483d-b678-b809bf464c30(11) 8191c283-0816-424b-9b61-c3e1d6258a77(11) de379e5f-52d0-498c-9801-0f850823c847(11) 73f82ac8-15cc-4fcd-87f8-5683723fce7f(10) 5c868b6f-62c5-4532-9d7f-a346ad4b50a7(10) db70986c-7d91-49fe-a399-a4730be394ac(9) e75342a8-0f3b-4ec5-8ee1-245a23e0f7cb(9) 62ef75e4-cbea-454e-a0ce-998ec40223d3(9) 02b01703-bf1b-48de-b99a-23bef8cccc81(9) 61e422dd-c9cd-460e-9b91-72d9517348ef(9) 03f821b4-87be-4ff4-b65a-b5fc00061da7(9) b0cf0afa-ec40-4d65-b570-ed4ceacc6813(9) 2d2e2acd-dade-489f-a2da-6c11aa654028(8) 8f17ac63-aaba-44b5-9b78-60f121da4c2f(8) b52eb423-5d0d-4645-b217-e1c6d38b2e72(8) 32f2fd23-ec74-486f-9544-e5b2f41725f5(8) 5542eeb0-96ef-4ab9-95ea-eb6abc178461(8) f6c50495-3361-40ed-a819-fb9644396ed9(7) 7dd599c5-d25d-40c0-b1a6-8789791ca808(7) ced320a1-29f3-47c1-a735-513c7084d508(7) dfc09a93-bce0-4c77-893d-e153d1b7f9fa(7) 2d40e6a7-f2fd-49ba-9db9-6b97e4c6dad5(7) 9f29fcd0-7075-4420-bd61-e2ec1aebad89(7) 3116d060-0a8e-4767-99bb-e866badea1ed(7) 854c0855-23ad-4362-8b77-6b1639e7a9fc(7) 3f50314f-bdc9-40c6-8e4a-b0901ebfbe4c(7) b1a879f6-5638-48d3-8f64-f6592c1b1561(7) c8565c6a-01a1-435b-a549-f11b452a83a8(6) 17481d16-ee44-49e5-bcf0-28c0780d8c4a(6) a064d795-3b77-44ae-9fb5-beb57c567443(6) a18474f4-ff1e-4864-af69-270b956cee5b(6) 93eebe82-d8c3-41bc-a906-63b5b5f24a9d(6) e2c257e7-6f79-487c-b81c-39451cd4ab3c(6) a48f5033-3438-4550-8574-cdff3263fdfd(6) 380ade76-e561-49a8-afb2-0f10b39c2c72(5) 5d445965-6f1a-4b68-ba3a-b8f765155d3a(5) 4f889ffc-d4bc-4748-905b-8eb9db47a2ed(5) e02201d7-f49f-401f-baf0-1eb1406546c0(5) c1241244-b22d-483d-875b-75699efb9f3c(5) a3ffde6c-7ad2-498a-903c-d58e732f7470(5) bacccb91-066d-4453-b70e-59de0b4598cd(5) 83ed3be8-4cb9-43e6-9aaa-3fbbf5d1bd3a(5) a261413d-835b-4f1e-ab0c-dada55ea6afd(5) d5d0df8f-4eee-49d8-a221-a288f50a1590(5) fe0e718d-2ee9-42cc-894b-0b490f437dfd(5) 5f80428b-222d-450b-a7de-a408186ceb86(4) dea97145-f712-431c-a223-6b5f565f362a(4) 398e34a9-8736-4b27-a9a7-31a47a67f446(4) f86d6317-7215-409e-bfda-3f4ded3dadaa(4) cae8bad0-39e9-4771-85a7-822b0e06de9f(4) 62e8f058-9c37-48bc-9200-e767f318a8ec(4) 8c782494-01ed-491b-97b9-6f0d3b76c676(4) efd94500-1fdc-4e28-9e9f-a309d0154e21(4) b9fc3d70-5a72-4479-a046-c2cc1ab19efc(4) fc77d2ae-247d-44d7-aa24-3f4859254c2c(4) bd552f76-1f1b-43a3-b9ee-0aace57e90d6(4) ed9185e3-5b82-40c7-9824-b2141590c7f0(4) 4f30b962-d49b-4624-a233-64f048cf8632(4) c53573b2-eff4-4c5e-9ad0-b24d422dfd9b(4) bf325905-5e8e-42e3-933d-9a9053e9af80(4) ba84c7ba-8d8c-4720-a76e-3ee37dc89f0b(4) 2a9a17c9-1f61-4877-b384-b8cd5ffa4085(4) 7681c7d7-0168-4892-a547-6f02a6430ace(3) 63d03351-06be-478e-a0db-f7a653b6b19b(3) 1b014f39-f202-45ae-bb7d-9286bddd8d8b(3) fcb3d1c1-03d2-41ac-8229-458e072b7a1c(3) 0c3f148e-02ff-4c81-8946-29beaaf5fa59(3) 29f92179-ca10-4309-a32b-d383d80347c1(3) a9254216-6cd8-4186-b32c-349363777584(3) 43d4bb39-21af-4d05-b973-4c1fed7b916c(3) dc4cd1f7-667a-4c29-ae77-9401b9700d7f(2) 283d65eb-dd53-496d-adb7-7570c7caa443(2) 4b54248f-2165-477c-a027-dd55082e8818(2) 3c34e6f1-6827-47dd-8e19-9edcd461893f(2) 3a2af25b-2338-4266-aad3-aa8d07473f50(2) 44531dd9-1388-4416-a117-af0a99de2294(2) 21bbfaec-6958-46bc-b1cd-1535752f6304(2) 6ff3401b-d72c-4940-a00c-3f0792397082(2) af286675-7167-4816-a907-c72d41b73d37(2) 60358420-6055-411d-ba4f-e8ac80682a2e(2) 4fefa187-5d14-4f1e-915b-c892ed320aab(2) e4c9ed14-e560-4900-a3bf-b0f8d2ce6a10(2) c672834e-c3e3-49cb-81a5-4c844be4a975(2) f30e0bf7-7b03-44b0-b312-cda799ef0240(2) 120e86b4-1195-48c5-845b-b98054105eec(2) e9cf4e8d-05ed-4d95-b550-af35ca219390(2) 6b701826-37bb-4356-9792-ff41fc4c3161(2) 51544e44-293b-4c2b-8c26-560678423380(2) dc3a5256-5c39-4a21-ac0c-4ede3e7b2323(2) 968834a0-1895-40df-8720-666029b3bbac(2) 71f4bccf-53d4-4c12-9e80-e73bfb89e398(2) eeba7193-4d32-46bd-a21b-089936d60601(2) 26b5b4f6-828c-4791-b4a3-abb19e3b1952(2) a72afd53-ab92-4511-88da-252fb0e26b9a(2) db468083-041c-41ca-8f6f-bf991a070adf(2) 35d0b748-3eed-43a5-a1c4-1dade5ec5ca0(2) ecb739c5-fe0d-4b48-81c6-217c4d64eec4(2) 3db5617e-9f12-4eb4-8416-94893a0d7c46(2) 7651ac1a-f947-463a-9223-a9e408a41989(1) 16a4f6bc-2457-4e21-9b7a-9ba17c7b66c4(1) 35928d1c-36fc-4f93-9a8d-0b921ab41745(1) 6d203948-a779-4b69-9b3f-1ee1dadc3980(1) 14dc301f-d4fb-4743-a590-aa88d5f1df1a(1) 0e54d4de-44f0-4d50-8649-b5c2bbe8f5d1(1) e77163ca-8214-4e86-8b37-4f65a2ddae13(1) 33d19f34-87f5-455b-8ca5-9023a2e5453d(1) af500bec-a5d6-4569-9f50-4314f2e7a011(1) 3c4f0970-7614-43de-beb7-6128b3cb74ed(1) 2b02dff7-e427-4cdc-96fb-c0f354c099aa(1) bcb61471-2a44-4d00-a0af-ff085512674c(1) aee9c366-f2fb-470b-8937-577d5d87d3fc(1) 68e7e5b7-4dc9-4609-832e-7656aa6182ba(1) c353707f-09a4-4f12-92a0-cb741e57e5f0(1) 99f1515b-46a2-4bc4-94c3-f62659dc1eb4(1) 64b24fda-6591-4ce1-89e7-33eb6c43ad7b(1) 2f4c738f-e2f3-4553-9db2-0582a38ea4dc(1) 43b45a20-a969-49ac-a8e8-8c84b211bd01(1) 257ce7fb-ab27-4772-8a06-9fe8385816b2(1) 625f6bf4-2f33-4942-962e-35243d284837(1) 59cd85c5-3b22-4035-b628-2a20810ad54b(1) a98b828a-622a-483a-80e0-15703678befd(1) b0f0b447-ac37-45b0-b1bf-5c0b7d871120(1) 0434a9d4-85fd-4554-b8e3-cf6c582bb2fa(1) 2a0b02c0-fea6-47bd-92b9-9b03f5d2580c(1) e1fa9900-3fc9-4b57-9dce-c95724c88716(1) 72d37bc9-76cc-442d-9131-da0e273862db(1) 126afc71-47fb-4e9d-8aaf-9d9f61e0ac77(1) 1df8c90d-d299-4b2e-a54d-a5a80f36e780(1) 1a3b0b02-e68d-4855-9ec8-c5b13703f052(1) c9706a92-0e5f-46c1-96d8-20e42467f287(1) 981b0c87-76d0-4edf-b201-58c52b5cd2f0(1) 2902f08c-f83c-470e-a541-e463e25e5058(1) 10bf5c50-8d85-4c5f-94b4-22c1363d9f31(1) eb735cc9-d0a7-48fa-b255-db726bf365af(1)	163	blood(366) brain(149) lung(140) gut(82) mix(69) reproduction(67) heart(53) kidney(47) other(45) breast(45) thymus(43) liver(34) bone marrow(31) vasculature(24) spleen(17) lymph node(17) skin(17) organoid(16) adipose(14) muscle(11) esophagus(11) pleural effusion(7) bronchus(7) pancreas(6) bladder(6) eye(6) trachea(5) tongue(5) mammary gland(5) salivary gland(4) prostate(3) nasal(3) tonsil(2) pleura(2) limb(2) oropharynx(2) labial gland(2) nasopharynx(2) adrenal gland(2) gingiva(2) testis(1) mucosa(1) airway(1) oral cavity(1) nose(1) stomach(1) milk(1) yolk sac(1)
M0004	N0039_M4, N0048_M22, N0093_M1, N0105_M1, N0361_M25, N0363_M43, N0442_M18, N0511_M17, N0515_M3, N0517_M13, N0529_M4, N0541_M1, N0548_M8, N0563_M13, N0566_M11, N0668_M35, N1001_M6, N1536_M16, N1541_M8, N1544_M5, N1626_M5, N1767_M16, N0382_M14, N0426_M29, N0430_M6, N0432_M9, N0433_M10, N1104_M2, N1247_M5, N1296_M7, N1611_M21, N1856_M24, N0413_M18, N0202_M15, N0520_M1, N0528_M2, N0538_M1, N0917_M1, N1533_M8, N1556_M10, N0160_M20, N0497_M22, N0549_M8, N0554_M7, N0562_M10, N0073_M5, N0038_M1, N0056_M1, N0058_M1, N0094_M1, N0106_M1, N0284_M19, N0543_M3, N0555_M1, N0650_M5, N0851_M2, N1458_M2, N1459_M2, N1639_M2, N1649_M1, N1657_M1, N1658_M1, N1669_M1, N1676_M2, N1699_M1, N1807_M1, N1812_M1, N0108_M24, N0878_M18, N0016_M21, N0024_M9, N0025_M6, N0026_M8, N0032_M21, N0036_M11, N0043_M4, N0046_M13, N0057_M5, N0061_M5, N0062_M21, N0063_M2, N0065_M13, N0068_M5, N0069_M1, N0070_M1, N0071_M5, N0073_M15, N0074_M1, N0075_M2, N0076_M1, N0077_M12, N0078_M5, N0079_M5, N0080_M1, N0081_M1, N0082_M2, N0086_M4, N0086_M17, N0089_M1, N0091_M7, N0096_M9, N0098_M1, N0099_M1, N0101_M1, N0102_M1, N0103_M1, N0104_M4, N0107_M23, N0109_M10, N0110_M1, N0112_M11, N0113_M35, N0114_M2, N0116_M2, N0117_M4, N0118_M2, N0124_M1, N0125_M1, N0127_M2, N0138_M8, N0139_M3, N0144_M30, N0149_M37, N0151_M16, N0156_M63, N0161_M8, N0162_M22, N0165_M5, N0166_M4, N0166_M20, N0167_M4, N0171_M2, N0172_M2, N0173_M3, N0174_M3, N0175_M3, N0176_M2, N0178_M1, N0180_M4, N0180_M26, N0181_M3, N0182_M1, N0184_M8, N0185_M2, N0186_M3, N0187_M2, N0188_M1, N0193_M5, N0227_M3, N0232_M29, N0233_M18, N0238_M1, N0240_M2, N0287_M51, N0306_M51, N0341_M28, N0344_M15, N0348_M18, N0349_M26, N0350_M16, N0351_M15, N0352_M4, N0353_M4, N0354_M1, N0355_M3, N0356_M6, N0357_M2, N0358_M6, N0359_M4, N0360_M2, N0365_M10, N0370_M26, N0370_M27, N0372_M13, N0373_M48, N0376_M11, N0378_M14, N0381_M3, N0382_M2, N0383_M2, N0384_M1, N0401_M3, N0411_M6, N0415_M23, N0417_M7, N0418_M4, N0437_M7, N0437_M23, N0450_M11, N0453_M4, N0455_M3, N0455_M14, N0456_M17, N0457_M6, N0458_M7, N0462_M1, N0464_M2, N0465_M1, N0466_M1, N0467_M34, N0468_M31, N0469_M22, N0479_M7, N0484_M16, N0490_M6, N0499_M18, N0510_M15, N0512_M6, N0514_M3, N0521_M6, N0522_M1, N0530_M5, N0535_M6, N0536_M7, N0537_M7, N0542_M2, N0556_M3, N0557_M1, N0558_M1, N0560_M2, N0567_M2, N0568_M7, N0569_M1, N0570_M1, N0571_M21, N0574_M12, N0575_M5, N0576_M1, N0577_M1, N0578_M2, N0579_M3, N0580_M1, N0581_M1, N0582_M3, N0583_M2, N0584_M2, N0585_M1, N0586_M3, N0587_M4, N0588_M5, N0589_M1, N0590_M2, N0591_M2, N0592_M2, N0593_M5, N0594_M2, N0595_M3, N0597_M2, N0598_M2, N0599_M1, N0600_M1, N0601_M2, N0602_M1, N0603_M5, N0604_M3, N0605_M5, N0606_M8, N0607_M3, N0608_M3, N0609_M4, N0610_M1, N0611_M4, N0612_M1, N0614_M3, N0620_M6, N0641_M66, N0651_M8, N0665_M10, N0667_M23, N0670_M33, N0807_M4, N0808_M15, N0810_M5, N0814_M7, N0814_M31, N0815_M2, N0817_M12, N0821_M7, N0822_M1, N0823_M1, N0824_M12, N0826_M2, N0827_M1, N0828_M4, N0829_M11, N0830_M1, N0831_M39, N0832_M4, N0833_M2, N0834_M1, N0835_M1, N0836_M1, N0837_M1, N0839_M8, N0842_M3, N0846_M7, N0847_M8, N0849_M8, N0850_M29, N0852_M9, N0853_M23, N0853_M32, N0854_M1, N0855_M1, N0858_M3, N0859_M5, N0860_M5, N0861_M9, N0862_M8, N0863_M4, N0864_M5, N0865_M11, N0869_M1, N0871_M6, N0873_M4, N0873_M35, N0875_M13, N0877_M7, N0879_M4, N0881_M36, N0882_M5, N0883_M16, N0884_M104, N0885_M2, N0886_M4, N0887_M2, N0888_M1, N0889_M1, N0890_M1, N0891_M5, N0892_M8, N0893_M23, N0894_M1, N0895_M2, N0896_M1, N0897_M7, N0898_M12, N0899_M3, N0900_M7, N0901_M5, N0902_M2, N0903_M1, N0904_M4, N0905_M3, N0906_M10, N0907_M1, N0908_M7, N0910_M2, N0912_M8, N0913_M6, N0915_M4, N0916_M5, N0918_M2, N0919_M5, N0921_M6, N0921_M31, N0922_M1, N0923_M15, N0938_M2, N0940_M6, N0941_M3, N0942_M12, N0943_M1, N0944_M1, N0945_M2, N0946_M2, N0947_M2, N0948_M4, N0949_M1, N0950_M1, N0951_M1, N0952_M3, N0953_M16, N0953_M27, N0954_M4, N0955_M1, N0956_M1, N0957_M2, N0958_M3, N0959_M2, N0960_M1, N0961_M3, N0964_M1, N0965_M22, N0967_M2, N0969_M3, N0970_M7, N0971_M10, N0972_M10, N0973_M11, N0978_M1, N0982_M43, N0983_M10, N0984_M9, N0986_M7, N0987_M9, N0988_M2, N0989_M7, N0990_M14, N0991_M14, N0992_M13, N0994_M19, N0995_M1, N0997_M2, N0998_M32, N0998_M41, N1000_M5, N1002_M7, N1003_M2, N1004_M1, N1004_M26, N1006_M5, N1007_M17, N1008_M3, N1009_M2, N1011_M1, N1013_M25, N1014_M3, N1015_M22, N1018_M5, N1023_M1, N1025_M1, N1027_M2, N1029_M16, N1031_M8, N1033_M20, N1040_M2, N1041_M2, N1042_M7, N1043_M19, N1044_M10, N1045_M9, N1046_M10, N1047_M10, N1048_M3, N1049_M20, N1050_M3, N1055_M1, N1056_M2, N1057_M1, N1058_M1, N1059_M1, N1060_M1, N1061_M1, N1062_M1, N1063_M3, N1064_M1, N1065_M3, N1068_M1, N1069_M2, N1071_M1, N1072_M4, N1073_M1, N1074_M3, N1075_M6, N1076_M1, N1077_M2, N1079_M4, N1080_M2, N1081_M9, N1082_M1, N1083_M1, N1084_M5, N1085_M2, N1086_M1, N1088_M13, N1090_M2, N1103_M15, N1105_M4, N1106_M3, N1107_M14, N1122_M20, N1140_M10, N1140_M18, N1141_M32, N1142_M28, N1143_M32, N1184_M3, N1186_M17, N1187_M4, N1188_M2, N1191_M3, N1193_M11, N1194_M2, N1195_M4, N1196_M2, N1198_M20, N1200_M13, N1202_M2, N1204_M2, N1206_M2, N1208_M23, N1209_M2, N1211_M1, N1212_M1, N1213_M8, N1215_M13, N1216_M10, N1217_M3, N1218_M2, N1219_M6, N1220_M4, N1221_M3, N1226_M2, N1228_M26, N1229_M2, N1230_M7, N1231_M4, N1232_M2, N1233_M18, N1234_M2, N1235_M4, N1236_M5, N1237_M5, N1238_M9, N1239_M4, N1240_M11, N1241_M3, N1242_M2, N1243_M2, N1244_M1, N1245_M6, N1246_M4, N1248_M2, N1251_M2, N1252_M1, N1253_M20, N1254_M3, N1256_M2, N1257_M2, N1260_M1, N1262_M3, N1266_M7, N1275_M8, N1276_M8, N1277_M1, N1278_M3, N1279_M15, N1280_M5, N1281_M10, N1282_M31, N1283_M15, N1284_M5, N1285_M4, N1286_M28, N1287_M14, N1288_M5, N1289_M1, N1290_M11, N1291_M4, N1292_M3, N1293_M22, N1294_M7, N1295_M3, N1297_M5, N1304_M5, N1305_M8, N1307_M30, N1308_M2, N1312_M4, N1313_M11, N1317_M19, N1317_M33, N1318_M1, N1319_M2, N1320_M3, N1321_M11, N1322_M14, N1324_M3, N1325_M3, N1331_M11, N1334_M9, N1336_M1, N1337_M5, N1338_M3, N1339_M3, N1340_M2, N1341_M3, N1342_M3, N1346_M2, N1361_M2, N1363_M2, N1365_M15, N1366_M3, N1369_M3, N1370_M8, N1372_M1, N1374_M3, N1378_M9, N1379_M30, N1390_M4, N1391_M5, N1392_M6, N1404_M1, N1405_M2, N1406_M1, N1407_M1, N1408_M3, N1409_M3, N1424_M8, N1430_M2, N1430_M17, N1431_M3, N1432_M4, N1433_M2, N1434_M2, N1435_M5, N1435_M16, N1436_M1, N1440_M36, N1441_M18, N1445_M40, N1446_M19, N1451_M22, N1452_M46, N1457_M1, N1476_M20, N1478_M8, N1479_M11, N1482_M5, N1483_M6, N1484_M9, N1488_M41, N1490_M8, N1491_M21, N1494_M31, N1499_M25, N1502_M28, N1503_M34, N1506_M46, N1512_M49, N1519_M6, N1521_M2, N1522_M1, N1523_M2, N1524_M2, N1527_M31, N1532_M3, N1535_M9, N1537_M9, N1538_M14, N1540_M33, N1542_M4, N1543_M35, N1545_M35, N1547_M19, N1548_M7, N1549_M25, N1550_M5, N1551_M28, N1552_M5, N1553_M30, N1554_M21, N1557_M22, N1558_M18, N1559_M16, N1560_M42, N1562_M21, N1563_M47, N1564_M23, N1568_M48, N1571_M33, N1572_M9, N1611_M87, N1612_M7, N1613_M9, N1614_M40, N1615_M3, N1616_M10, N1618_M8, N1619_M10, N1620_M24, N1620_M28, N1622_M12, N1625_M3, N1628_M4, N1629_M4, N1630_M5, N1634_M2, N1637_M2, N1640_M13, N1642_M3, N1643_M4, N1644_M1, N1647_M7, N1650_M4, N1651_M3, N1652_M1, N1653_M2, N1654_M3, N1655_M4, N1656_M2, N1660_M5, N1661_M2, N1662_M2, N1663_M4, N1668_M1, N1672_M2, N1673_M2, N1674_M3, N1675_M2, N1677_M2, N1682_M3, N1683_M1, N1684_M1, N1685_M4, N1686_M1, N1688_M1, N1689_M3, N1690_M4, N1692_M6, N1693_M3, N1695_M5, N1697_M2, N1698_M3, N1702_M1, N1703_M1, N1704_M2, N1705_M2, N1706_M6, N1708_M1, N1709_M1, N1710_M1, N1712_M2, N1713_M3, N1714_M1, N1718_M3, N1719_M6, N1719_M45, N1720_M15, N1721_M3, N1722_M4, N1723_M8, N1724_M8, N1725_M51, N1726_M21, N1728_M11, N1730_M4, N1731_M5, N1733_M10, N1735_M8, N1736_M5, N1737_M11, N1738_M2, N1739_M1, N1740_M17, N1741_M1, N1742_M26, N1745_M3, N1746_M3, N1747_M1, N1749_M9, N1750_M27, N1751_M2, N1752_M1, N1753_M27, N1754_M5, N1754_M35, N1755_M1, N1756_M4, N1757_M2, N1758_M1, N1759_M1, N1772_M4, N1775_M5, N1776_M2, N1777_M9, N1778_M12, N1780_M12, N1781_M5, N1782_M1, N1783_M1, N1784_M3, N1785_M1, N1786_M2, N1787_M1, N1788_M1, N1789_M1, N1792_M27, N1793_M18, N1795_M7, N1796_M2, N1798_M22, N1801_M3, N1802_M5, N1804_M50, N1806_M9, N1806_M34, N1808_M13, N1809_M8, N1813_M1, N1814_M19, N1817_M13, N1822_M4, N1827_M20, N1828_M5, N1832_M13, N1833_M10, N1834_M6, N1841_M27, N1842_M16, N1842_M22, N1843_M6, N1847_M10, N1848_M1, N1849_M4, N1851_M18, N1851_M31, N1853_M7, N1854_M10, N1856_M15, N1857_M26, N1857_M34, N1860_M21, N1863_M16, N1866_M32, N1869_M13, N1872_M1, N1874_M20, N1875_M4, N1876_M4, N1877_M4, N1878_M2, N1879_M23, N1880_M3, N1881_M2, N1882_M7, N1883_M8, N1884_M6, N1885_M2, N1886_M1, N1887_M1, N1888_M1, N1889_M1, N1890_M19, N1891_M1, N1892_M4, N1893_M6, N1900_M1, N1901_M5, N1904_M4, N1907_M11, N1908_M14, N1909_M5, N1911_M2, N1912_M4, N1913_M6, N1914_M3, N1919_M3, N1920_M10, N1926_M2, N1927_M2, N1929_M3, N1930_M1, N1931_M13, N1932_M8, N1934_M3, N1935_M7, N1936_M16, N1936_M17, N1937_M5, N1938_M3, N1940_M1, N1941_M6, N1943_M16, N1944_M36, N1945_M2, N1946_M2, N1947_M2, N1949_M18, N1950_M10, N1951_M3, N1952_M2, N1954_M1, N1955_M1, N1956_M1, N1957_M1, N1958_M1, N1959_M3, N1960_M3, N1961_M1, N1963_M57, N1964_M4, N1965_M3, N1966_M10, N1968_M1, N1969_M13, N0035_M2, N0040_M7, N0054_M12, N0064_M12, N0071_M8, N0092_M11, N0097_M2, N0163_M12, N0168_M2, N0173_M12, N0218_M48, N0270_M15, N0275_M24, N0344_M14, N0377_M7, N0386_M2, N0448_M4, N0451_M6, N0452_M7, N0454_M4, N0467_M4, N0509_M9, N0513_M7, N0525_M4, N0532_M3, N0534_M2, N0539_M1, N0540_M3, N0544_M11, N0573_M1, N0631_M69, N0806_M4, N0824_M6, N0838_M4, N0840_M1, N0841_M1, N0844_M1, N0846_M3, N0909_M2, N0914_M18, N0920_M6, N0935_M7, N1022_M55, N1032_M49, N1047_M3, N1067_M10, N1089_M4, N1107_M9, N1108_M7, N1190_M2, N1210_M6, N1246_M1, N1358_M1, N1375_M3, N1390_M3, N1472_M12, N1485_M12, N1492_M8, N1627_M5, N1632_M3, N1633_M3, N1635_M12, N1638_M4, N1645_M2, N1648_M2, N1671_M10, N1679_M2, N1696_M1, N1701_M1, N1715_M8, N1719_M4, N1720_M3, N1728_M2, N1730_M2, N1805_M34, N1815_M26, N1819_M28, N1849_M5, N1855_M3, N1857_M2, N1894_M4, N1928_M1, N1931_M1, N1933_M1, N1963_M55, N0915_M8, N1028_M17, N1378_M3, N1526_M5, N1722_M3, N1725_M5, N1731_M2, N1876_M11, N1026_M29, N1189_M4, N1801_M16, N0040_M29, N0053_M6, N0055_M10, N0088_M5, N0090_M8, N0095_M7, N0113_M20, N0115_M19, N0145_M8, N0148_M7, N0152_M34, N0157_M16, N0158_M26, N0201_M35, N0245_M32, N0283_M46, N0288_M68, N0341_M10, N0345_M13, N0356_M5, N0364_M17, N0387_M17, N0388_M3, N0410_M27, N0421_M5, N0423_M12, N0435_M20, N0439_M22, N0443_M6, N0463_M8, N0468_M6, N0486_M32, N0510_M17, N0526_M2, N0537_M14, N0545_M13, N0550_M12, N0551_M5, N0564_M14, N0568_M5, N0625_M8, N0648_M9, N0669_M20, N0808_M41, N0812_M14, N0816_M3, N0818_M3, N0821_M5, N0825_M45, N0831_M23, N0881_M18, N0893_M15, N0906_M13, N0908_M16, N0909_M10, N0939_M10, N0942_M13, N0976_M6, N0976_M42, N0977_M7, N1029_M6, N1043_M16, N1044_M21, N1046_M4, N1048_M11, N1049_M34, N1066_M1, N1097_M8, N1099_M3, N1102_M17, N1103_M29, N1115_M19, N1185_M6, N1185_M17, N1186_M7, N1192_M13, N1192_M21, N1193_M15, N1199_M21, N1203_M13, N1214_M2, N1222_M13, N1223_M13, N1227_M10, N1228_M2, N1238_M22, N1253_M6, N1265_M9, N1266_M8, N1267_M18, N1275_M13, N1279_M10, N1282_M29, N1283_M43, N1287_M20, N1294_M4, N1295_M15, N1298_M3, N1323_M4, N1347_M2, N1349_M5, N1353_M2, N1356_M2, N1364_M3, N1377_M2, N1450_M41, N1494_M17, N1529_M112, N1604_M68, N1691_M1, N1694_M2, N1700_M3, N1707_M9, N1717_M5, N1723_M3, N1724_M5, N1726_M4, N1727_M5, N1729_M3, N1735_M10, N1742_M4, N1753_M8, N1761_M1, N1779_M41, N1808_M6, N1810_M36, N1811_M14, N1833_M13, N1837_M8, N1841_M13, N1860_M2, N1866_M10, N1874_M21, N1883_M7, N1893_M8, N1902_M8, N1903_M12, N1936_M7, N1943_M8, N1959_M6, N0031_M8, N0358_M20, N0416_M23, N0429_M23, N0462_M22, N0532_M11, N0606_M22, N0870_M50, N0901_M18, N0923_M12, N0990_M32, N1043_M6, N1045_M6, N1051_M8, N1091_M7, N1140_M12, N1216_M19, N1258_M8, N1261_M5, N1293_M19, N1297_M6, N1374_M2, N1596_M19, N1729_M9, N1760_M5, N1811_M19, N1821_M4, N1890_M16, N1926_M14, N1927_M11, N0154_M11, N0414_M10, N0441_M13, N0550_M10, N0596_M19, N0906_M9, N0953_M19, N0993_M24, N1108_M15, N1115_M27, N1281_M16, N1333_M22, N1355_M14, N1727_M9, N1796_M24, N0028_M16, N0155_M13, N0359_M39, N0575_M50, N0997_M17, N1750_M33, N1792_M56, N1872_M81, N0938_M37, N1010_M27, N1255_M10, N1279_M6, N1333_M31, N1334_M18, N1355_M3, N1365_M6, N1367_M14, N1471_M49, N1481_M30, N1503_M40, N1743_M9, N1792_M63, N1798_M8, N1835_M13, N1276_M10, N1601_M3, N0055_M20, N0097_M18, N0157_M34, N0165_M2, N0360_M72, N0547_M10, N0582_M25, N0811_M10, N0829_M26, N0831_M24, N0880_M32, N0900_M35, N0902_M37, N0903_M12, N0906_M7, N0989_M43, N1012_M7, N1044_M19, N1106_M22, N1251_M40, N1369_M23, N1725_M8, N1879_M45, N0138_M37, N0492_M17, N0547_M14, N1282_M36, N1488_M25, N1875_M33, N1890_M6, N0444_M27, N0463_M33, N1199_M22, N1225_M13, N0604_M36, N1095_M11, N1259_M12, N1810_M25, N1245_M5, N0165_M7, N0435_M32, N0825_M44, N0880_M38, N1736_M3, N1882_M48, N0916_M35, N1225_M17, N0602_M36, N1365_M18, N0078_M37, N0829_M35, N0143_M10, N1479_M36, N0086_M16, N1298_M12, N1617_M25, N0167_M8, N0126_M29, N0146_M51, N1360_M17, N1471_M58, N0113_M32, N0115_M17, N0143_M16, N1322_M9, N1734_M18, N1100_M12, N1815_M21, N0120_M8, N0121_M19, N0195_M23, N0197_M27, N0230_M17, N0231_M26, N0825_M22, N0846_M25, N0900_M40, N1052_M22, N1334_M19, N1368_M5, N1487_M24, N1489_M30, N1493_M19, N1740_M28, N1805_M21, N1808_M24, N1847_M46, N1293_M18, N1350_M10, N1362_M18, N0968_M23, N1351_M9, N1509_M48, N1364_M28, N0954_M30, N1797_M31, N0916_M27, N1266_M28, N0379_M47, N0471_M35, N1297_M22, N0961_M52, N0818_M26, N1336_M51, N1937_M25, N0545_M22, N0210_M68, N0340_M25, N0353_M38, N0852_M19, N0975_M15, N1330_M48, N0807_M34, N1362_M23, N0993_M32, N0814_M33, N0940_M14, N1489_M56, N1735_M23, N1294_M25, N1491_M24, N1823_M36, N1278_M56, N1879_M60, N1491_M27	1319	1079	e5f58829-1a66-40b5-a624-9046778e74f5(67) 0a839c4b-10d0-4d64-9272-684c49a2c8ba(60) 999f2a15-3d7e-440b-96ae-2c806799c08c(58) 8f126edf-5405-4731-8374-b5ce11f53e82(54) 436154da-bcf1-4130-9c8b-120ff9a888f2(50) 6f6d381a-7701-4781-935c-db10d30de293(44) 4796c91c-9d8f-4692-be43-347b1727f9d8(44) dde06e0f-ab3b-46be-96a2-a8082383c4a1(43) ddfad306-714d-4cc0-9985-d9072820c530(35) de13e3e2-23b6-40ed-a413-e9e12d7d3910(34) a96133de-e951-4e2d-ace6-59db8b3bfb1d(33) 4d8fed08-2d6d-4692-b5ea-464f1d072077(32) ec329aed-22bc-4d6e-8935-8282dcb1acac(31) ced320a1-29f3-47c1-a735-513c7084d508(31) 7d7cabfd-1d1f-40af-96b7-26a0825a306d(30) 661a402a-2a5a-4c71-9b05-b346c57bc451(29) 6282a908-f162-44a2-99a3-8a942e4271b2(22) 0f528c8a-a25c-4840-8fa3-d156fa11086f(20) 793fdaec-5067-428a-a9db-ecefe135c945(18) 4d74781b-8186-4c9a-b659-ff4dc4601d91(18) 38833785-fac5-48fd-944a-0f62a4c23ed1(17) f7cecffa-00b4-4560-a29a-8ad626b8ee08(16) 0c8a364b-97b5-4cc8-a593-23c38c6f0ac5(15) 10ec9198-584e-4a7e-8a24-4a332915a4ef(15) c114c20f-1ef4-49a5-9c2e-d965787fb90c(14) 2d2e2acd-dade-489f-a2da-6c11aa654028(13) e33ffcd3-7cbf-4b8c-b0f4-85587ad5019a(13) de379e5f-52d0-498c-9801-0f850823c847(12) fc19ae6c-d7c1-4dce-b703-62c5d52061b4(11) 5c868b6f-62c5-4532-9d7f-a346ad4b50a7(10) edb893ee-4066-4128-9aec-5eb2b03f8287(10) db70986c-7d91-49fe-a399-a4730be394ac(10) 3f50314f-bdc9-40c6-8e4a-b0901ebfbe4c(9) 8f17ac63-aaba-44b5-9b78-60f121da4c2f(9) 48259aa8-f168-4bf5-b797-af8e88da6637(9) 73f82ac8-15cc-4fcd-87f8-5683723fce7f(9) b1a879f6-5638-48d3-8f64-f6592c1b1561(9) 283d65eb-dd53-496d-adb7-7570c7caa443(9) 4195ab4c-20bd-4cd3-8b3d-65601277e731(9) 62ef75e4-cbea-454e-a0ce-998ec40223d3(9) 62e8f058-9c37-48bc-9200-e767f318a8ec(8) 61e422dd-c9cd-460e-9b91-72d9517348ef(8) 93eebe82-d8c3-41bc-a906-63b5b5f24a9d(8) 83ed3be8-4cb9-43e6-9aaa-3fbbf5d1bd3a(8) 5542eeb0-96ef-4ab9-95ea-eb6abc178461(8) a48f5033-3438-4550-8574-cdff3263fdfd(8) dfc09a93-bce0-4c77-893d-e153d1b7f9fa(8) 8191c283-0816-424b-9b61-c3e1d6258a77(7) f6c50495-3361-40ed-a819-fb9644396ed9(7) 32f2fd23-ec74-486f-9544-e5b2f41725f5(7) b52eb423-5d0d-4645-b217-e1c6d38b2e72(7) a18474f4-ff1e-4864-af69-270b956cee5b(6) 2d40e6a7-f2fd-49ba-9db9-6b97e4c6dad5(6) 854c0855-23ad-4362-8b77-6b1639e7a9fc(6) b0cf0afa-ec40-4d65-b570-ed4ceacc6813(6) 398e34a9-8736-4b27-a9a7-31a47a67f446(6) 4f889ffc-d4bc-4748-905b-8eb9db47a2ed(5) c8565c6a-01a1-435b-a549-f11b452a83a8(5) e02201d7-f49f-401f-baf0-1eb1406546c0(5) 17481d16-ee44-49e5-bcf0-28c0780d8c4a(5) 380ade76-e561-49a8-afb2-0f10b39c2c72(5) 5d445965-6f1a-4b68-ba3a-b8f765155d3a(5) a261413d-835b-4f1e-ab0c-dada55ea6afd(5) bd552f76-1f1b-43a3-b9ee-0aace57e90d6(4) f30e0bf7-7b03-44b0-b312-cda799ef0240(4) 4b54248f-2165-477c-a027-dd55082e8818(4) fc77d2ae-247d-44d7-aa24-3f4859254c2c(4) 1ca90a2d-2943-483d-b678-b809bf464c30(4) c1241244-b22d-483d-875b-75699efb9f3c(4) 7dd599c5-d25d-40c0-b1a6-8789791ca808(4) 9f29fcd0-7075-4420-bd61-e2ec1aebad89(4) 43d4bb39-21af-4d05-b973-4c1fed7b916c(4) 2a9a17c9-1f61-4877-b384-b8cd5ffa4085(4) 5f80428b-222d-450b-a7de-a408186ceb86(4) 3116d060-0a8e-4767-99bb-e866badea1ed(4) e75342a8-0f3b-4ec5-8ee1-245a23e0f7cb(4) c53573b2-eff4-4c5e-9ad0-b24d422dfd9b(3) 8c782494-01ed-491b-97b9-6f0d3b76c676(3) b9fc3d70-5a72-4479-a046-c2cc1ab19efc(3) 0c3f148e-02ff-4c81-8946-29beaaf5fa59(3) 03f821b4-87be-4ff4-b65a-b5fc00061da7(3) 29f92179-ca10-4309-a32b-d383d80347c1(3) bacccb91-066d-4453-b70e-59de0b4598cd(3) e2c257e7-6f79-487c-b81c-39451cd4ab3c(3) a9254216-6cd8-4186-b32c-349363777584(3) 3a2af25b-2338-4266-aad3-aa8d07473f50(3) af286675-7167-4816-a907-c72d41b73d37(3) bf325905-5e8e-42e3-933d-9a9053e9af80(3) 4f30b962-d49b-4624-a233-64f048cf8632(3) dea97145-f712-431c-a223-6b5f565f362a(3) a72afd53-ab92-4511-88da-252fb0e26b9a(2) 4fefa187-5d14-4f1e-915b-c892ed320aab(2) 126afc71-47fb-4e9d-8aaf-9d9f61e0ac77(2) a064d795-3b77-44ae-9fb5-beb57c567443(2) cae8bad0-39e9-4771-85a7-822b0e06de9f(2) 2902f08c-f83c-470e-a541-e463e25e5058(2) efd94500-1fdc-4e28-9e9f-a309d0154e21(2) 3c34e6f1-6827-47dd-8e19-9edcd461893f(2) 065ad318-59fd-4f8c-b4b1-66caa7665409(2) fe0e718d-2ee9-42cc-894b-0b490f437dfd(2) 2f4c738f-e2f3-4553-9db2-0582a38ea4dc(2) 6ff3401b-d72c-4940-a00c-3f0792397082(2) db468083-041c-41ca-8f6f-bf991a070adf(2) 968834a0-1895-40df-8720-666029b3bbac(2) 7681c7d7-0168-4892-a547-6f02a6430ace(2) e9cf4e8d-05ed-4d95-b550-af35ca219390(2) f86d6317-7215-409e-bfda-3f4ded3dadaa(2) 0aab20b3-c30c-4606-bd2e-d20dae739c45(2) 74e10dc4-cbb2-4605-a189-8a1cd8e44d8c(2) 21bbfaec-6958-46bc-b1cd-1535752f6304(2) 1b014f39-f202-45ae-bb7d-9286bddd8d8b(2) 64b24fda-6591-4ce1-89e7-33eb6c43ad7b(2) 20eea6c8-9d64-42c9-9b6f-c11b5249e0e9(2) 60358420-6055-411d-ba4f-e8ac80682a2e(2) 35d0b748-3eed-43a5-a1c4-1dade5ec5ca0(2) 0e54d4de-44f0-4d50-8649-b5c2bbe8f5d1(2) 3db5617e-9f12-4eb4-8416-94893a0d7c46(2) 44531dd9-1388-4416-a117-af0a99de2294(2) a3ffde6c-7ad2-498a-903c-d58e732f7470(2) fcb3d1c1-03d2-41ac-8229-458e072b7a1c(1) 43b45a20-a969-49ac-a8e8-8c84b211bd01(1) 981b0c87-76d0-4edf-b201-58c52b5cd2f0(1) 257ce7fb-ab27-4772-8a06-9fe8385816b2(1) dc4cd1f7-667a-4c29-ae77-9401b9700d7f(1) 16a4f6bc-2457-4e21-9b7a-9ba17c7b66c4(1) 6d203948-a779-4b69-9b3f-1ee1dadc3980(1) 72d37bc9-76cc-442d-9131-da0e273862db(1) 33d19f34-87f5-455b-8ca5-9023a2e5453d(1) 7c4552fd-8a6d-4da3-9854-2dfa8baca8bf(1) 59cd85c5-3b22-4035-b628-2a20810ad54b(1) af500bec-a5d6-4569-9f50-4314f2e7a011(1) d17249d2-0e6e-4500-abb8-e6c93fa1ac6f(1) 1a3b0b02-e68d-4855-9ec8-c5b13703f052(1) 0a77d4c0-d5d0-40f0-aa1a-5e1429bcbd7e(1) eeba7193-4d32-46bd-a21b-089936d60601(1) b0f0b447-ac37-45b0-b1bf-5c0b7d871120(1) 03cdc7f4-bd08-49d0-a395-4487c0e5a168(1) e1a9ca56-f2ee-435d-980a-4f49ab7a952b(1) 26b5b4f6-828c-4791-b4a3-abb19e3b1952(1) 6b701826-37bb-4356-9792-ff41fc4c3161(1) d5d0df8f-4eee-49d8-a221-a288f50a1590(1) 35928d1c-36fc-4f93-9a8d-0b921ab41745(1) 14dc301f-d4fb-4743-a590-aa88d5f1df1a(1) 7651ac1a-f947-463a-9223-a9e408a41989(1) a98b828a-622a-483a-80e0-15703678befd(1) 71f4bccf-53d4-4c12-9e80-e73bfb89e398(1) ed9185e3-5b82-40c7-9824-b2141590c7f0(1) 625f6bf4-2f33-4942-962e-35243d284837(1) cec4ef8e-1e70-49a2-ae43-1e6bf1fd5978(1) 120e86b4-1195-48c5-845b-b98054105eec(1) 1df8c90d-d299-4b2e-a54d-a5a80f36e780(1) 68e7e5b7-4dc9-4609-832e-7656aa6182ba(1) bcb61471-2a44-4d00-a0af-ff085512674c(1) d36ca85c-3e8b-444c-ba3e-a645040c6185(1) 2b02dff7-e427-4cdc-96fb-c0f354c099aa(1) 63d03351-06be-478e-a0db-f7a653b6b19b(1)	156	blood(368) brain(144) lung(137) gut(78) mix(71) reproduction(64) thymus(56) other(41) kidney(41) bone marrow(38) heart(35) liver(35) organoid(24) vasculature(22) breast(21) lymph node(16) skin(15) spleen(13) esophagus(9) bladder(8) muscle(8) pancreas(7) salivary gland(6) tongue(6) trachea(5) eye(4) pleural effusion(4) bronchus(4) adipose(4) prostate(4) mammary gland(3) nasal(3) tonsil(3) nose(2) oropharynx(2) nasopharynx(2) labial gland(2) adrenal gland(2) limb(2) pleura(2) testis(1) stomach(1) oral cavity(1) yolk sac(1) gingiva(1) mucosa(1) thyroid(1) dental pulp(1)
M0005	N0972_M23, N0350_M10, N0977_M11, N0991_M10, N1040_M20, N1181_M2, N1296_M3, N1482_M12, N1294_M5, N0016_M9, N0017_M20, N0018_M43, N0019_M14, N0020_M23, N0021_M15, N0022_M33, N0023_M4, N0024_M13, N0025_M16, N0026_M14, N0027_M6, N0029_M14, N0030_M4, N0031_M12, N0033_M3, N0034_M2, N0037_M14, N0038_M8, N0039_M10, N0040_M16, N0041_M11, N0042_M5, N0043_M9, N0044_M6, N0045_M5, N0046_M8, N0047_M12, N0048_M17, N0049_M1, N0053_M5, N0054_M11, N0055_M5, N0056_M6, N0058_M6, N0059_M12, N0061_M13, N0062_M16, N0063_M16, N0065_M9, N0066_M15, N0067_M29, N0068_M8, N0069_M4, N0070_M15, N0071_M2, N0073_M13, N0073_M41, N0074_M8, N0075_M18, N0075_M20, N0077_M25, N0078_M9, N0081_M23, N0082_M10, N0083_M9, N0085_M3, N0086_M5, N0090_M4, N0093_M24, N0101_M11, N0103_M20, N0104_M8, N0105_M11, N0107_M10, N0108_M5, N0109_M14, N0110_M14, N0111_M14, N0112_M23, N0113_M8, N0114_M12, N0117_M13, N0118_M19, N0124_M21, N0137_M22, N0140_M36, N0141_M55, N0142_M39, N0144_M28, N0146_M43, N0147_M32, N0148_M18, N0149_M40, N0150_M21, N0151_M18, N0152_M32, N0154_M28, N0156_M32, N0158_M21, N0160_M4, N0161_M17, N0162_M48, N0168_M5, N0169_M3, N0171_M10, N0172_M5, N0173_M5, N0177_M54, N0178_M57, N0179_M7, N0180_M13, N0181_M20, N0182_M12, N0185_M8, N0193_M9, N0200_M63, N0201_M88, N0202_M55, N0203_M63, N0204_M46, N0205_M60, N0206_M62, N0207_M51, N0211_M64, N0212_M34, N0213_M29, N0214_M68, N0215_M72, N0216_M58, N0217_M49, N0218_M59, N0219_M57, N0227_M29, N0228_M17, N0229_M7, N0230_M10, N0231_M12, N0232_M19, N0233_M27, N0234_M2, N0235_M4, N0236_M2, N0237_M1, N0238_M5, N0239_M27, N0240_M39, N0240_M44, N0243_M41, N0244_M25, N0245_M37, N0248_M46, N0249_M30, N0265_M22, N0270_M32, N0275_M42, N0277_M49, N0283_M40, N0284_M50, N0287_M45, N0288_M35, N0294_M58, N0298_M38, N0300_M48, N0306_M48, N0314_M20, N0324_M74, N0327_M63, N0336_M25, N0341_M17, N0343_M2, N0346_M20, N0347_M17, N0348_M20, N0349_M33, N0351_M45, N0353_M48, N0354_M57, N0358_M9, N0359_M12, N0360_M8, N0362_M47, N0363_M42, N0364_M33, N0374_M43, N0375_M20, N0376_M19, N0377_M16, N0378_M8, N0379_M17, N0380_M42, N0381_M18, N0382_M23, N0383_M20, N0384_M21, N0386_M14, N0388_M32, N0398_M14, N0399_M25, N0400_M20, N0402_M9, N0403_M14, N0405_M8, N0408_M13, N0409_M11, N0410_M8, N0412_M12, N0413_M15, N0414_M25, N0415_M28, N0416_M32, N0417_M12, N0421_M20, N0430_M51, N0437_M22, N0448_M3, N0449_M3, N0450_M3, N0451_M2, N0452_M2, N0453_M3, N0454_M2, N0455_M15, N0456_M14, N0457_M35, N0458_M20, N0459_M18, N0460_M21, N0461_M7, N0463_M18, N0464_M11, N0465_M25, N0466_M26, N0467_M35, N0468_M1, N0469_M36, N0470_M38, N0472_M6, N0473_M7, N0474_M13, N0475_M13, N0479_M9, N0480_M4, N0481_M8, N0482_M22, N0483_M4, N0484_M9, N0485_M5, N0486_M14, N0487_M2, N0488_M6, N0489_M4, N0490_M13, N0491_M6, N0492_M8, N0493_M13, N0494_M5, N0495_M4, N0496_M8, N0497_M3, N0498_M20, N0499_M3, N0500_M3, N0501_M4, N0504_M9, N0505_M4, N0506_M6, N0507_M13, N0508_M2, N0509_M11, N0510_M5, N0511_M18, N0512_M7, N0515_M19, N0517_M11, N0518_M5, N0519_M21, N0520_M8, N0521_M7, N0522_M3, N0523_M6, N0524_M10, N0525_M16, N0527_M16, N0528_M6, N0529_M19, N0530_M10, N0531_M19, N0532_M12, N0533_M25, N0534_M6, N0536_M8, N0537_M6, N0538_M22, N0539_M9, N0540_M10, N0541_M10, N0542_M9, N0543_M8, N0544_M8, N0545_M17, N0546_M10, N0547_M8, N0550_M9, N0551_M9, N0554_M6, N0555_M8, N0556_M7, N0557_M11, N0558_M9, N0559_M16, N0562_M11, N0563_M10, N0564_M8, N0566_M8, N0566_M15, N0567_M58, N0568_M8, N0568_M25, N0569_M15, N0570_M13, N0574_M2, N0575_M6, N0576_M5, N0577_M7, N0578_M15, N0579_M5, N0580_M4, N0581_M7, N0582_M4, N0583_M7, N0584_M6, N0585_M11, N0586_M4, N0587_M6, N0588_M8, N0589_M2, N0590_M9, N0591_M9, N0592_M7, N0593_M13, N0594_M4, N0595_M9, N0596_M9, N0597_M9, N0598_M5, N0599_M10, N0600_M5, N0601_M9, N0602_M4, N0603_M13, N0604_M15, N0605_M4, N0606_M5, N0607_M5, N0608_M10, N0609_M5, N0610_M21, N0611_M12, N0612_M3, N0614_M22, N0617_M17, N0618_M28, N0619_M11, N0622_M41, N0629_M26, N0630_M28, N0632_M34, N0635_M41, N0642_M48, N0643_M24, N0645_M46, N0648_M16, N0649_M15, N0652_M31, N0660_M44, N0662_M51, N0663_M74, N0664_M41, N0665_M38, N0666_M6, N0667_M20, N0669_M10, N0670_M4, N0673_M8, N0687_M32, N0689_M16, N0704_M15, N0704_M62, N0792_M16, N0793_M2, N0794_M4, N0795_M10, N0796_M12, N0806_M27, N0807_M12, N0808_M22, N0810_M25, N0814_M17, N0815_M38, N0817_M19, N0825_M53, N0827_M67, N0834_M72, N0839_M67, N0847_M52, N0848_M47, N0849_M27, N0850_M41, N0851_M8, N0852_M14, N0853_M6, N0855_M76, N0856_M17, N0857_M35, N0858_M15, N0859_M26, N0860_M24, N0861_M28, N0862_M22, N0863_M31, N0864_M18, N0865_M34, N0869_M38, N0870_M35, N0871_M46, N0877_M47, N0878_M11, N0879_M12, N0880_M15, N0881_M7, N0882_M26, N0883_M34, N0884_M52, N0885_M9, N0886_M11, N0887_M13, N0888_M6, N0889_M51, N0890_M16, N0891_M24, N0892_M19, N0893_M5, N0894_M3, N0895_M15, N0896_M7, N0897_M14, N0898_M26, N0899_M11, N0900_M34, N0902_M31, N0903_M13, N0904_M12, N0905_M81, N0906_M5, N0907_M36, N0908_M31, N0909_M56, N0910_M3, N0912_M31, N0913_M17, N0914_M17, N0915_M13, N0916_M13, N0917_M9, N0918_M23, N0919_M21, N0921_M19, N0922_M14, N0923_M10, N0924_M30, N0925_M40, N0931_M5, N0932_M14, N0934_M9, N0935_M22, N0936_M23, N0937_M22, N0940_M11, N0944_M17, N0945_M48, N0946_M15, N0947_M56, N0949_M8, N0950_M68, N0961_M14, N0962_M5, N0963_M7, N0964_M27, N0965_M24, N0966_M28, N0967_M25, N0968_M6, N0969_M7, N0970_M36, N0971_M26, N0973_M70, N0974_M39, N0975_M11, N0978_M8, N0979_M46, N0980_M32, N0981_M45, N0982_M6, N0983_M6, N0984_M7, N0985_M2, N0986_M18, N0987_M35, N0988_M5, N0989_M15, N0990_M16, N0992_M26, N0995_M16, N0997_M13, N0998_M50, N1000_M25, N1001_M27, N1002_M38, N1003_M42, N1004_M7, N1005_M13, N1008_M22, N1009_M13, N1010_M6, N1011_M11, N1012_M5, N1013_M30, N1015_M43, N1016_M26, N1022_M9, N1024_M8, N1026_M9, N1028_M10, N1030_M14, N1032_M27, N1033_M12, N1035_M20, N1036_M12, N1036_M14, N1037_M18, N1039_M14, N1044_M15, N1047_M24, N1050_M50, N1051_M40, N1051_M43, N1054_M52, N1056_M7, N1058_M10, N1059_M23, N1060_M9, N1061_M13, N1062_M16, N1063_M2, N1064_M15, N1068_M5, N1069_M9, N1071_M6, N1072_M7, N1073_M22, N1077_M4, N1078_M16, N1079_M13, N1080_M9, N1083_M10, N1084_M8, N1086_M19, N1087_M25, N1088_M12, N1088_M18, N1089_M7, N1090_M8, N1091_M11, N1092_M10, N1095_M13, N1096_M21, N1097_M24, N1099_M6, N1100_M9, N1101_M18, N1103_M19, N1104_M13, N1105_M15, N1106_M9, N1107_M8, N1108_M5, N1115_M22, N1128_M7, N1129_M21, N1130_M8, N1131_M8, N1132_M2, N1133_M14, N1139_M22, N1140_M33, N1141_M26, N1142_M27, N1143_M26, N1144_M26, N1188_M15, N1190_M12, N1191_M10, N1192_M27, N1193_M6, N1194_M9, N1196_M12, N1198_M9, N1204_M15, N1206_M13, N1208_M13, N1211_M23, N1212_M11, N1213_M15, N1216_M26, N1217_M8, N1219_M28, N1220_M9, N1224_M4, N1228_M29, N1231_M13, N1233_M1, N1235_M13, N1236_M14, N1237_M12, N1238_M10, N1239_M12, N1240_M7, N1241_M9, N1242_M13, N1249_M22, N1250_M2, N1251_M8, N1253_M1, N1254_M9, N1254_M26, N1255_M3, N1255_M12, N1256_M12, N1257_M8, N1258_M31, N1260_M21, N1261_M4, N1262_M7, N1263_M7, N1265_M6, N1266_M26, N1267_M2, N1269_M8, N1269_M16, N1272_M5, N1275_M4, N1276_M5, N1277_M11, N1278_M13, N1279_M3, N1280_M4, N1281_M7, N1281_M15, N1282_M3, N1283_M10, N1284_M4, N1285_M7, N1286_M42, N1287_M2, N1288_M2, N1289_M3, N1290_M3, N1291_M7, N1292_M21, N1295_M4, N1297_M4, N1299_M32, N1300_M32, N1302_M12, N1303_M20, N1305_M5, N1306_M20, N1307_M33, N1308_M18, N1317_M11, N1318_M37, N1319_M14, N1321_M54, N1324_M39, N1326_M29, N1328_M30, N1330_M37, N1331_M41, N1332_M41, N1334_M5, N1338_M13, N1339_M16, N1341_M21, N1342_M13, N1343_M6, N1345_M22, N1346_M23, N1349_M10, N1360_M23, N1362_M12, N1370_M11, N1376_M3, N1377_M14, N1378_M13, N1379_M45, N1380_M93, N1383_M47, N1384_M27, N1385_M68, N1386_M95, N1388_M42, N1389_M62, N1391_M34, N1392_M27, N1396_M37, N1404_M10, N1405_M8, N1406_M8, N1407_M11, N1408_M8, N1409_M6, N1410_M11, N1411_M13, N1422_M14, N1424_M29, N1427_M20, N1429_M10, N1430_M4, N1432_M66, N1433_M71, N1434_M62, N1435_M7, N1436_M28, N1438_M22, N1440_M21, N1441_M28, N1442_M40, N1444_M38, N1445_M32, N1446_M30, N1447_M29, N1448_M57, N1450_M52, N1451_M55, N1457_M9, N1458_M11, N1459_M12, N1460_M19, N1461_M31, N1463_M12, N1464_M23, N1465_M10, N1466_M27, N1469_M5, N1471_M46, N1472_M56, N1473_M30, N1475_M31, N1476_M33, N1478_M26, N1479_M15, N1481_M12, N1483_M21, N1484_M3, N1499_M41, N1500_M40, N1501_M36, N1502_M48, N1503_M35, N1506_M64, N1509_M35, N1512_M51, N1515_M52, N1517_M19, N1518_M12, N1519_M50, N1522_M55, N1523_M49, N1525_M28, N1527_M37, N1529_M46, N1530_M37, N1531_M15, N1532_M9, N1533_M9, N1534_M1, N1535_M6, N1536_M9, N1537_M8, N1538_M17, N1539_M6, N1540_M8, N1541_M9, N1542_M6, N1543_M11, N1544_M14, N1545_M6, N1546_M8, N1547_M18, N1548_M10, N1549_M11, N1550_M9, N1551_M16, N1552_M11, N1553_M11, N1554_M13, N1555_M11, N1556_M13, N1557_M11, N1558_M10, N1559_M15, N1560_M8, N1561_M3, N1562_M4, N1563_M10, N1564_M5, N1565_M2, N1566_M9, N1567_M7, N1568_M10, N1569_M6, N1570_M7, N1571_M8, N1572_M8, N1573_M6, N1574_M6, N1575_M8, N1598_M15, N1599_M24, N1600_M6, N1601_M16, N1602_M31, N1604_M36, N1605_M37, N1606_M29, N1607_M46, N1608_M32, N1609_M42, N1610_M46, N1611_M8, N1612_M18, N1613_M26, N1614_M14, N1615_M13, N1616_M15, N1617_M4, N1618_M7, N1619_M13, N1620_M17, N1621_M21, N1622_M19, N1623_M25, N1629_M3, N1639_M19, N1640_M14, N1646_M25, N1648_M26, N1649_M26, N1650_M23, N1651_M26, N1652_M28, N1653_M26, N1654_M31, N1655_M17, N1656_M17, N1657_M24, N1658_M20, N1659_M16, N1660_M24, N1661_M22, N1662_M24, N1663_M21, N1664_M27, N1665_M20, N1666_M27, N1667_M20, N1668_M19, N1669_M24, N1670_M35, N1673_M17, N1675_M15, N1676_M15, N1679_M6, N1686_M3, N1694_M8, N1699_M10, N1703_M10, N1709_M3, N1711_M15, N1718_M16, N1719_M9, N1720_M11, N1721_M9, N1723_M11, N1724_M6, N1725_M12, N1726_M11, N1727_M8, N1728_M34, N1729_M18, N1730_M6, N1731_M6, N1732_M3, N1733_M20, N1734_M3, N1735_M6, N1736_M9, N1738_M124, N1741_M14, N1742_M19, N1742_M23, N1744_M75, N1745_M56, N1746_M74, N1747_M32, N1748_M2, N1749_M29, N1750_M8, N1751_M57, N1752_M58, N1754_M34, N1756_M62, N1766_M10, N1771_M27, N1773_M49, N1774_M46, N1775_M50, N1776_M6, N1785_M49, N1788_M64, N1789_M69, N1790_M41, N1791_M45, N1792_M34, N1793_M6, N1795_M14, N1796_M15, N1798_M48, N1801_M17, N1804_M68, N1809_M5, N1811_M31, N1812_M11, N1813_M13, N1814_M23, N1816_M27, N1818_M13, N1820_M4, N1823_M22, N1825_M55, N1828_M19, N1829_M7, N1831_M64, N1832_M8, N1834_M36, N1835_M20, N1838_M8, N1843_M13, N1844_M26, N1847_M51, N1848_M20, N1849_M65, N1851_M16, N1853_M6, N1855_M14, N1858_M21, N1860_M19, N1861_M23, N1862_M19, N1863_M15, N1864_M21, N1865_M42, N1866_M12, N1867_M19, N1868_M34, N1869_M15, N1870_M14, N1872_M7, N1873_M13, N1874_M37, N1875_M11, N1876_M27, N1877_M28, N1878_M47, N1879_M8, N1880_M23, N1881_M21, N1882_M33, N1883_M12, N1884_M28, N1885_M39, N1886_M53, N1887_M50, N1888_M38, N1889_M17, N1890_M13, N1891_M4, N1892_M6, N1895_M10, N1896_M27, N1897_M13, N1898_M30, N1899_M10, N1900_M9, N1901_M39, N1902_M22, N1903_M22, N1904_M33, N1905_M35, N1906_M44, N1907_M43, N1908_M9, N1909_M22, N1910_M11, N1911_M8, N1912_M25, N1913_M19, N1914_M13, N1915_M27, N1916_M4, N1917_M6, N1918_M7, N1919_M24, N1920_M25, N1926_M7, N1928_M32, N1929_M18, N1930_M34, N1932_M21, N1934_M14, N1935_M11, N1936_M11, N1937_M12, N1938_M13, N1939_M8, N1940_M27, N1943_M35, N1944_M5, N1945_M29, N1946_M14, N1947_M5, N1948_M3, N1950_M36, N1951_M13, N1952_M21, N1953_M5, N1954_M8, N1955_M10, N1956_M10, N1957_M6, N1958_M9, N1959_M10, N1960_M16, N1961_M12, N1962_M21, N1963_M51, N1964_M43, N1965_M15, N1966_M11, N1967_M22, N1968_M14, N1969_M25, N1970_M18, N1972_M27, N1973_M40, N1974_M12, N1975_M17, N0097_M16, N0194_M12, N0404_M27, N0773_M35, N1787_M75, N1805_M20, N0062_M8, N1707_M5, N0798_M10, N0061_M22, N0081_M22, N1896_M58, N1011_M30, N1362_M29, N1743_M25, N0595_M68, N1926_M39, N1336_M29, N1447_M51	1086	1063	0a839c4b-10d0-4d64-9272-684c49a2c8ba(53) 436154da-bcf1-4130-9c8b-120ff9a888f2(47) ced320a1-29f3-47c1-a735-513c7084d508(45) 999f2a15-3d7e-440b-96ae-2c806799c08c(41) 4796c91c-9d8f-4692-be43-347b1727f9d8(40) 6f6d381a-7701-4781-935c-db10d30de293(39) e5f58829-1a66-40b5-a624-9046778e74f5(35) 4195ab4c-20bd-4cd3-8b3d-65601277e731(34) dde06e0f-ab3b-46be-96a2-a8082383c4a1(30) 8f126edf-5405-4731-8374-b5ce11f53e82(22) 7d7cabfd-1d1f-40af-96b7-26a0825a306d(21) 283d65eb-dd53-496d-adb7-7570c7caa443(21) 48259aa8-f168-4bf5-b797-af8e88da6637(20) ec329aed-22bc-4d6e-8935-8282dcb1acac(19) de13e3e2-23b6-40ed-a413-e9e12d7d3910(17) 1ca90a2d-2943-483d-b678-b809bf464c30(17) 0f528c8a-a25c-4840-8fa3-d156fa11086f(17) edb893ee-4066-4128-9aec-5eb2b03f8287(13) f7cecffa-00b4-4560-a29a-8ad626b8ee08(13) 4c6eaf5c-6d57-4c76-b1e9-60df8c655f1e(12) 6282a908-f162-44a2-99a3-8a942e4271b2(11) a96133de-e951-4e2d-ace6-59db8b3bfb1d(11) b52eb423-5d0d-4645-b217-e1c6d38b2e72(11) fc19ae6c-d7c1-4dce-b703-62c5d52061b4(11) db70986c-7d91-49fe-a399-a4730be394ac(9) e75342a8-0f3b-4ec5-8ee1-245a23e0f7cb(9) ddfad306-714d-4cc0-9985-d9072820c530(9) 854c0855-23ad-4362-8b77-6b1639e7a9fc(9) 35928d1c-36fc-4f93-9a8d-0b921ab41745(9) de379e5f-52d0-498c-9801-0f850823c847(9) 5542eeb0-96ef-4ab9-95ea-eb6abc178461(8) 8f17ac63-aaba-44b5-9b78-60f121da4c2f(8) 62ef75e4-cbea-454e-a0ce-998ec40223d3(8) 8191c283-0816-424b-9b61-c3e1d6258a77(8) fe0e718d-2ee9-42cc-894b-0b490f437dfd(8) 661a402a-2a5a-4c71-9b05-b346c57bc451(8) b0cf0afa-ec40-4d65-b570-ed4ceacc6813(8) 398e34a9-8736-4b27-a9a7-31a47a67f446(7) 03f821b4-87be-4ff4-b65a-b5fc00061da7(7) 61e422dd-c9cd-460e-9b91-72d9517348ef(7) 4d74781b-8186-4c9a-b659-ff4dc4601d91(7) d5d0df8f-4eee-49d8-a221-a288f50a1590(7) 74e10dc4-cbb2-4605-a189-8a1cd8e44d8c(7) aee9c366-f2fb-470b-8937-577d5d87d3fc(7) 5c868b6f-62c5-4532-9d7f-a346ad4b50a7(6) ba84c7ba-8d8c-4720-a76e-3ee37dc89f0b(6) 63d03351-06be-478e-a0db-f7a653b6b19b(6) b1a879f6-5638-48d3-8f64-f6592c1b1561(6) 3116d060-0a8e-4767-99bb-e866badea1ed(6) 380ade76-e561-49a8-afb2-0f10b39c2c72(6) 3f50314f-bdc9-40c6-8e4a-b0901ebfbe4c(6) 32f2fd23-ec74-486f-9544-e5b2f41725f5(5) 793fdaec-5067-428a-a9db-ecefe135c945(5) 2d2e2acd-dade-489f-a2da-6c11aa654028(5) efd94500-1fdc-4e28-9e9f-a309d0154e21(5) 62e8f058-9c37-48bc-9200-e767f318a8ec(5) 10ec9198-584e-4a7e-8a24-4a332915a4ef(5) 0c8a364b-97b5-4cc8-a593-23c38c6f0ac5(5) 7dd599c5-d25d-40c0-b1a6-8789791ca808(5) c1241244-b22d-483d-875b-75699efb9f3c(5) a3ffde6c-7ad2-498a-903c-d58e732f7470(5) 83ed3be8-4cb9-43e6-9aaa-3fbbf5d1bd3a(5) 73f82ac8-15cc-4fcd-87f8-5683723fce7f(5) a18474f4-ff1e-4864-af69-270b956cee5b(4) dfc09a93-bce0-4c77-893d-e153d1b7f9fa(4) 4f30b962-d49b-4624-a233-64f048cf8632(4) 43d4bb39-21af-4d05-b973-4c1fed7b916c(4) 4b54248f-2165-477c-a027-dd55082e8818(4) ed9185e3-5b82-40c7-9824-b2141590c7f0(4) 2a9a17c9-1f61-4877-b384-b8cd5ffa4085(4) 9f29fcd0-7075-4420-bd61-e2ec1aebad89(4) fc77d2ae-247d-44d7-aa24-3f4859254c2c(4) 03cdc7f4-bd08-49d0-a395-4487c0e5a168(4) c53573b2-eff4-4c5e-9ad0-b24d422dfd9b(4) 8c782494-01ed-491b-97b9-6f0d3b76c676(4) 5d445965-6f1a-4b68-ba3a-b8f765155d3a(4) 5f80428b-222d-450b-a7de-a408186ceb86(4) 20eea6c8-9d64-42c9-9b6f-c11b5249e0e9(4) d36ca85c-3e8b-444c-ba3e-a645040c6185(4) f6c50495-3361-40ed-a819-fb9644396ed9(4) b9fc3d70-5a72-4479-a046-c2cc1ab19efc(4) e2c257e7-6f79-487c-b81c-39451cd4ab3c(4) 0c3f148e-02ff-4c81-8946-29beaaf5fa59(4) 24d42e5e-ce6d-45ff-a66b-a3b3b715deaf(4) b0f0b447-ac37-45b0-b1bf-5c0b7d871120(4) e33ffcd3-7cbf-4b8c-b0f4-85587ad5019a(4) 4d8fed08-2d6d-4692-b5ea-464f1d072077(4) bacccb91-066d-4453-b70e-59de0b4598cd(4) c8565c6a-01a1-435b-a549-f11b452a83a8(3) ecb739c5-fe0d-4b48-81c6-217c4d64eec4(3) 26b5b4f6-828c-4791-b4a3-abb19e3b1952(3) 2d40e6a7-f2fd-49ba-9db9-6b97e4c6dad5(3) bf325905-5e8e-42e3-933d-9a9053e9af80(3) 3c4f0970-7614-43de-beb7-6128b3cb74ed(3) 38833785-fac5-48fd-944a-0f62a4c23ed1(3) 4f889ffc-d4bc-4748-905b-8eb9db47a2ed(3) 065ad318-59fd-4f8c-b4b1-66caa7665409(3) dea97145-f712-431c-a223-6b5f565f362a(3) bd552f76-1f1b-43a3-b9ee-0aace57e90d6(3) f30e0bf7-7b03-44b0-b312-cda799ef0240(2) 29f92179-ca10-4309-a32b-d383d80347c1(2) a9254216-6cd8-4186-b32c-349363777584(2) 6b701826-37bb-4356-9792-ff41fc4c3161(2) 120e86b4-1195-48c5-845b-b98054105eec(2) c672834e-c3e3-49cb-81a5-4c844be4a975(2) 0aab20b3-c30c-4606-bd2e-d20dae739c45(2) 126afc71-47fb-4e9d-8aaf-9d9f61e0ac77(2) 3a2af25b-2338-4266-aad3-aa8d07473f50(2) 60358420-6055-411d-ba4f-e8ac80682a2e(2) 9d63fcf1-5ca0-4006-8d8f-872f3327dbe9(2) dc4cd1f7-667a-4c29-ae77-9401b9700d7f(2) a72afd53-ab92-4511-88da-252fb0e26b9a(2) eeba7193-4d32-46bd-a21b-089936d60601(2) 6686ada5-43a8-40b6-9a05-6894503606db(2) 968834a0-1895-40df-8720-666029b3bbac(2) 71f4bccf-53d4-4c12-9e80-e73bfb89e398(2) a48f5033-3438-4550-8574-cdff3263fdfd(2) e4c9ed14-e560-4900-a3bf-b0f8d2ce6a10(2) cec4ef8e-1e70-49a2-ae43-1e6bf1fd5978(2) 51544e44-293b-4c2b-8c26-560678423380(2) 3c34e6f1-6827-47dd-8e19-9edcd461893f(2) 21bbfaec-6958-46bc-b1cd-1535752f6304(2) 43b45a20-a969-49ac-a8e8-8c84b211bd01(1) e1a9ca56-f2ee-435d-980a-4f49ab7a952b(1) af286675-7167-4816-a907-c72d41b73d37(1) 0e54d4de-44f0-4d50-8649-b5c2bbe8f5d1(1) e1fa9900-3fc9-4b57-9dce-c95724c88716(1) 2f4c738f-e2f3-4553-9db2-0582a38ea4dc(1) 16a4f6bc-2457-4e21-9b7a-9ba17c7b66c4(1) 68e7e5b7-4dc9-4609-832e-7656aa6182ba(1) 14dc301f-d4fb-4743-a590-aa88d5f1df1a(1) eb735cc9-d0a7-48fa-b255-db726bf365af(1) f86d6317-7215-409e-bfda-3f4ded3dadaa(1) 1a3b0b02-e68d-4855-9ec8-c5b13703f052(1) 0434a9d4-85fd-4554-b8e3-cf6c582bb2fa(1) 7651ac1a-f947-463a-9223-a9e408a41989(1) 964581c3-b5ac-494d-9bd4-0dcb6fb058da(1) af500bec-a5d6-4569-9f50-4314f2e7a011(1) d2684035-a36e-458e-96af-8e37930bfdf6(1) 6d203948-a779-4b69-9b3f-1ee1dadc3980(1) dc3a5256-5c39-4a21-ac0c-4ede3e7b2323(1) a98b828a-622a-483a-80e0-15703678befd(1) 35d0b748-3eed-43a5-a1c4-1dade5ec5ca0(1) a261413d-835b-4f1e-ab0c-dada55ea6afd(1) 7c4552fd-8a6d-4da3-9854-2dfa8baca8bf(1) 2a0b02c0-fea6-47bd-92b9-9b03f5d2580c(1) 33d19f34-87f5-455b-8ca5-9023a2e5453d(1) e77163ca-8214-4e86-8b37-4f65a2ddae13(1) cae8bad0-39e9-4771-85a7-822b0e06de9f(1) db468083-041c-41ca-8f6f-bf991a070adf(1) c9706a92-0e5f-46c1-96d8-20e42467f287(1) 257ce7fb-ab27-4772-8a06-9fe8385816b2(1) 17481d16-ee44-49e5-bcf0-28c0780d8c4a(1) 1df8c90d-d299-4b2e-a54d-a5a80f36e780(1) 6ff3401b-d72c-4940-a00c-3f0792397082(1) fcb3d1c1-03d2-41ac-8229-458e072b7a1c(1) 1a486c4c-c115-4721-8c9f-f9f096e10857(1) 99f1515b-46a2-4bc4-94c3-f62659dc1eb4(1) bcb61471-2a44-4d00-a0af-ff085512674c(1) b3e2c6e3-9b05-4da9-8f42-da38a664b45b(1) 59cd85c5-3b22-4035-b628-2a20810ad54b(1) e9cf4e8d-05ed-4d95-b550-af35ca219390(1) 4fefa187-5d14-4f1e-915b-c892ed320aab(1) 8e880741-bf9a-4c8e-9227-934204631d2a(1) 625f6bf4-2f33-4942-962e-35243d284837(1) af893e86-8e9f-41f1-a474-ef05359b1fb7(1) 9b02383a-9358-4f0f-9795-a891ec523bcc(1) 2902f08c-f83c-470e-a541-e463e25e5058(1)	168	blood(293) brain(139) lung(116) mix(63) breast(59) heart(54) reproduction(45) kidney(36) thymus(35) gut(32) vasculature(22) eye(21) adipose(19) other(18) liver(17) bone marrow(15) skin(14) organoid(12) spleen(6) bronchus(6) pleural effusion(5) muscle(5) lymph node(5) prostate(5) pancreas(3) nasal(3) mammary gland(3) esophagus(3) bladder(3) salivary gland(3) labial gland(2) gingiva(2) airway(2) trachea(2) oropharynx(2) tonsil(2) nose(1) milk(1) submandibular gland(1) tongue(1) tendon(1) nasopharynx(1) stomach(1) limb(1) hard palate(1) dental pulp(1) pleura(1) mucosa(1) yolk sac(1) oral cavity(1)
M0006	N0029_M9, N0232_M20, N0233_M13, N0343_M8, N0412_M9, N0418_M5, N0420_M6, N0421_M11, N0426_M23, N0430_M11, N0457_M10, N0458_M10, N0571_M15, N0603_M27, N0666_M18, N0821_M19, N0849_M4, N0911_M5, N0978_M31, N0985_M9, N0995_M30, N1015_M31, N1016_M15, N1088_M6, N1090_M22, N1245_M4, N1269_M25, N1273_M9, N1276_M19, N1281_M33, N1283_M13, N1291_M24, N1292_M14, N1294_M44, N1295_M28, N1356_M11, N1372_M9, N1461_M20, N1478_M11, N1479_M19, N1602_M23, N1660_M11, N1911_M11, N1937_M11, N1963_M11, N0025_M8, N0106_M6, N0237_M2, N0347_M29, N0545_M6, N0588_M9, N0592_M50, N0642_M38, N0817_M20, N0855_M72, N0863_M15, N0967_M33, N0984_M29, N0986_M9, N0994_M4, N1005_M31, N1196_M9, N1201_M3, N1254_M20, N1436_M46, N1666_M7, N1671_M3, N1721_M48, N1722_M10, N1733_M16, N1841_M14, N1883_M23, N1889_M43, N0072_M6, N0098_M4, N0158_M8, N0163_M5, N0346_M24, N0431_M4, N0437_M21, N0445_M5, N0915_M95, N1042_M20, N1072_M26, N1074_M15, N1079_M19, N1085_M16, N1210_M14, N1220_M14, N1234_M13, N1243_M1, N1317_M18, N1333_M10, N1370_M20, N1371_M25, N1378_M17, N1603_M33, N1631_M6, N1657_M9, N1659_M5, N1673_M5, N1680_M7, N1694_M6, N1696_M14, N1704_M18, N1802_M22, N0022_M10, N0033_M5, N0034_M3, N0038_M3, N0046_M4, N0052_M4, N0055_M4, N0056_M10, N0058_M3, N0060_M4, N0063_M11, N0065_M4, N0066_M11, N0075_M8, N0076_M4, N0086_M2, N0087_M2, N0088_M2, N0089_M11, N0090_M7, N0091_M1, N0092_M4, N0093_M9, N0095_M6, N0096_M5, N0101_M13, N0102_M8, N0105_M7, N0118_M4, N0137_M19, N0157_M11, N0352_M28, N0428_M6, N0499_M16, N0551_M19, N0560_M7, N0597_M6, N0658_M43, N0872_M3, N0883_M30, N0913_M10, N0983_M12, N0988_M9, N0989_M34, N1004_M31, N1025_M9, N1026_M16, N1056_M14, N1057_M14, N1064_M12, N1071_M11, N1077_M6, N1200_M6, N1203_M5, N1205_M3, N1209_M8, N1211_M5, N1216_M11, N1219_M14, N1223_M6, N1226_M5, N1228_M13, N1232_M3, N1288_M16, N1313_M8, N1504_M24, N1575_M4, N1601_M23, N1637_M6, N1651_M5, N1669_M8, N1682_M9, N1686_M9, N1689_M5, N1692_M9, N1701_M6, N1707_M6, N1713_M6, N1714_M6, N1720_M51, N1748_M22, N1756_M39, N1800_M8, N1812_M16, N1821_M13, N1823_M15, N1833_M11, N1912_M32, N1915_M6, N1936_M14, N1972_M17, N0016_M10, N0017_M2, N0018_M16, N0019_M6, N0031_M10, N0039_M8, N0043_M11, N0044_M12, N0047_M7, N0053_M12, N0061_M7, N0067_M8, N0074_M6, N0081_M27, N0082_M6, N0084_M35, N0094_M6, N0097_M10, N0107_M15, N0126_M8, N0128_M4, N0155_M26, N0159_M15, N0162_M25, N0171_M6, N0173_M7, N0175_M10, N0177_M13, N0178_M14, N0183_M42, N0216_M57, N0219_M74, N0227_M8, N0342_M9, N0344_M7, N0348_M6, N0349_M2, N0350_M4, N0351_M19, N0353_M50, N0362_M17, N0363_M8, N0364_M28, N0366_M9, N0373_M61, N0376_M39, N0377_M30, N0378_M16, N0385_M26, N0434_M16, N0438_M17, N0448_M14, N0452_M4, N0453_M15, N0470_M25, N0472_M11, N0473_M27, N0477_M31, N0480_M13, N0486_M11, N0487_M24, N0493_M9, N0494_M16, N0495_M21, N0496_M18, N0504_M12, N0509_M2, N0512_M5, N0513_M5, N0514_M4, N0515_M7, N0516_M2, N0517_M18, N0518_M2, N0522_M4, N0523_M3, N0526_M4, N0532_M2, N0542_M6, N0550_M4, N0552_M3, N0553_M3, N0554_M11, N0556_M6, N0557_M10, N0561_M1, N0562_M9, N0563_M5, N0565_M8, N0566_M2, N0572_M32, N0573_M22, N0578_M14, N0591_M15, N0594_M32, N0599_M7, N0614_M24, N0632_M33, N0635_M35, N0641_M22, N0663_M39, N0664_M82, N0670_M6, N0806_M5, N0807_M23, N0808_M3, N0809_M10, N0811_M9, N0847_M14, N0848_M9, N0850_M13, N0852_M5, N0859_M14, N0860_M19, N0864_M11, N0865_M14, N0881_M8, N0882_M7, N0884_M3, N0886_M76, N0896_M16, N0912_M1, N0916_M4, N0917_M24, N0922_M5, N0962_M13, N0968_M26, N0969_M6, N0970_M6, N0971_M7, N0979_M2, N0980_M12, N0981_M5, N0991_M21, N0993_M5, N0995_M10, N1000_M52, N1001_M24, N1002_M18, N1003_M15, N1004_M39, N1006_M6, N1007_M3, N1010_M20, N1022_M12, N1034_M4, N1060_M16, N1061_M22, N1062_M38, N1065_M14, N1066_M9, N1070_M3, N1081_M3, N1084_M4, N1135_M31, N1184_M10, N1194_M14, N1204_M19, N1208_M8, N1212_M17, N1213_M17, N1214_M6, N1215_M11, N1221_M4, N1222_M15, N1227_M7, N1230_M9, N1233_M27, N1235_M51, N1239_M50, N1267_M16, N1277_M18, N1278_M20, N1279_M29, N1294_M48, N1299_M18, N1304_M9, N1305_M20, N1308_M26, N1315_M6, N1326_M8, N1329_M24, N1338_M11, N1339_M8, N1342_M53, N1374_M20, N1375_M16, N1376_M14, N1379_M17, N1409_M18, N1433_M20, N1440_M9, N1442_M17, N1443_M31, N1444_M21, N1445_M7, N1446_M2, N1450_M53, N1471_M35, N1472_M33, N1499_M8, N1500_M5, N1502_M11, N1503_M1, N1517_M13, N1527_M27, N1532_M7, N1535_M3, N1537_M5, N1544_M10, N1547_M15, N1548_M14, N1550_M12, N1556_M14, N1559_M13, N1560_M13, N1562_M8, N1563_M11, N1568_M16, N1569_M8, N1572_M7, N1573_M11, N1574_M12, N1606_M43, N1612_M5, N1620_M12, N1621_M14, N1622_M2, N1623_M2, N1625_M16, N1628_M19, N1630_M10, N1632_M6, N1633_M16, N1634_M10, N1635_M13, N1639_M16, N1646_M5, N1648_M12, N1650_M5, N1656_M11, N1685_M3, N1687_M4, N1695_M8, N1697_M20, N1698_M7, N1702_M18, N1703_M6, N1706_M12, N1708_M15, N1709_M13, N1712_M8, N1718_M18, N1751_M61, N1768_M24, N1769_M18, N1799_M12, N1801_M6, N1814_M24, N1816_M63, N1832_M49, N1844_M7, N1853_M42, N1855_M22, N1860_M4, N1873_M6, N1899_M5, N1900_M13, N1902_M21, N1903_M21, N1904_M6, N1905_M2, N1906_M7, N1907_M10, N1909_M3, N1910_M2, N1914_M21, N1916_M2, N1917_M11, N1928_M39, N1934_M2, N1941_M4, N1942_M6, N1966_M13, N1970_M30, N1971_M1, N1973_M39, N1974_M34, N0354_M25, N1242_M32, N1460_M23, N1481_M11, N1885_M12, N0016_M26, N0036_M9, N0040_M13, N0048_M6, N0050_M2, N0054_M8, N0057_M6, N0068_M16, N0070_M7, N0077_M7, N0078_M6, N0079_M15, N0099_M10, N0100_M7, N0103_M24, N0113_M7, N0117_M19, N0151_M35, N0155_M39, N0179_M6, N0235_M7, N0373_M49, N0414_M17, N0415_M16, N0417_M18, N0503_M5, N0510_M8, N0512_M16, N0520_M14, N0524_M9, N0527_M19, N0530_M18, N0537_M12, N0538_M24, N0541_M13, N0543_M21, N0544_M7, N0546_M20, N0547_M3, N0555_M6, N0558_M18, N0576_M23, N0579_M35, N0580_M38, N0581_M55, N0583_M32, N0585_M29, N0586_M30, N0589_M30, N0593_M45, N0598_M45, N0606_M54, N0611_M28, N0612_M36, N0670_M8, N0813_M7, N0814_M11, N0861_M8, N0878_M4, N0889_M47, N0914_M4, N0918_M53, N0921_M35, N0924_M38, N0980_M28, N1009_M32, N1032_M32, N1035_M19, N1037_M15, N1038_M19, N1058_M19, N1059_M18, N1063_M15, N1068_M33, N1069_M17, N1073_M26, N1076_M14, N1080_M16, N1082_M25, N1083_M13, N1084_M19, N1086_M16, N1187_M16, N1188_M10, N1190_M9, N1197_M8, N1218_M11, N1224_M8, N1242_M69, N1244_M27, N1275_M9, N1289_M26, N1340_M9, N1391_M63, N1407_M27, N1435_M49, N1457_M29, N1459_M52, N1460_M35, N1483_M11, N1533_M22, N1543_M25, N1551_M27, N1558_M17, N1564_M8, N1570_M4, N1613_M31, N1616_M24, N1618_M18, N1622_M54, N1629_M5, N1640_M7, N1644_M5, N1649_M21, N1664_M13, N1667_M12, N1670_M10, N1672_M18, N1675_M7, N1676_M8, N1677_M12, N1678_M4, N1679_M20, N1693_M12, N1700_M8, N1749_M75, N1750_M37, N1798_M38, N1806_M55, N1818_M34, N1824_M28, N1826_M15, N1829_M31, N1831_M63, N1875_M30, N1879_M13, N1881_M25, N1882_M18, N1904_M32, N1932_M16, N1938_M18, N1946_M15, N1950_M17, N0024_M27, N0026_M13, N1719_M12, N0021_M20, N0027_M14, N0037_M8, N0041_M3, N0049_M10, N0051_M2, N0056_M8, N0069_M13, N0073_M4, N0085_M2, N0108_M3, N0149_M39, N0156_M26, N0166_M10, N0230_M11, N0233_M30, N0277_M66, N0341_M8, N0361_M14, N0374_M21, N0380_M8, N0411_M14, N0421_M6, N0432_M26, N0433_M20, N0449_M8, N0463_M9, N0465_M2, N0466_M3, N0468_M4, N0471_M12, N0475_M6, N0485_M13, N0499_M10, N0502_M24, N0505_M6, N0519_M8, N0528_M17, N0529_M10, N0531_M15, N0534_M5, N0539_M7, N0548_M7, N0549_M3, N0564_M7, N0575_M23, N0587_M3, N0608_M13, N0660_M9, N0807_M13, N0853_M17, N0858_M10, N0862_M12, N0898_M15, N0911_M4, N0915_M14, N0947_M85, N0972_M66, N0974_M3, N0982_M3, N0987_M66, N0990_M18, N0992_M2, N1005_M3, N1015_M36, N1029_M23, N1031_M7, N1036_M10, N1041_M3, N1047_M9, N1087_M21, N1131_M6, N1137_M15, N1139_M21, N1142_M33, N1192_M5, N1193_M8, N1198_M5, N1217_M12, N1231_M9, N1244_M7, N1259_M10, N1303_M21, N1307_M17, N1309_M13, N1318_M30, N1321_M49, N1330_M54, N1366_M4, N1370_M4, N1391_M12, N1404_M15, N1405_M16, N1406_M13, N1410_M23, N1431_M18, N1434_M14, N1449_M71, N1458_M22, N1482_M4, N1501_M10, N1518_M16, N1531_M22, N1536_M12, N1538_M10, N1539_M17, N1540_M15, N1541_M20, N1542_M10, N1545_M14, N1546_M17, N1549_M18, N1552_M12, N1553_M12, N1554_M9, N1555_M20, N1557_M13, N1565_M9, N1566_M17, N1567_M9, N1571_M12, N1605_M51, N1613_M21, N1642_M6, N1647_M12, N1652_M18, N1653_M9, N1655_M18, N1658_M16, N1661_M17, N1662_M17, N1663_M6, N1665_M11, N1668_M7, N1674_M5, N1690_M7, N1725_M40, N1728_M19, N1731_M25, N1752_M17, N1755_M20, N1766_M3, N1767_M2, N1771_M15, N1785_M15, N1790_M13, N1791_M13, N1793_M36, N1804_M32, N1824_M44, N1831_M26, N1834_M8, N1848_M22, N1870_M62, N1874_M7, N1876_M34, N1880_M14, N1884_M22, N1895_M7, N1896_M8, N1898_M12, N1901_M7, N1920_M1, N1943_M2, N1945_M1, N1952_M19, N1957_M41, N1960_M22, N1967_M12, N1969_M7, N1974_M5, N0064_M5, N0071_M17, N0080_M8, N0104_M19, N0114_M24, N0122_M6, N0180_M11, N0185_M21, N0193_M20, N0214_M58, N0235_M11, N0245_M20, N0275_M20, N0314_M10, N0345_M14, N0357_M34, N0375_M6, N0384_M15, N0386_M10, N0387_M3, N0413_M10, N0435_M8, N0464_M21, N0465_M49, N0469_M32, N0525_M17, N0533_M32, N0540_M14, N0559_M8, N0567_M14, N0572_M17, N0590_M23, N0595_M28, N0596_M16, N0601_M22, N0604_M7, N0607_M23, N0608_M27, N0609_M51, N0665_M78, N0812_M16, N0871_M17, N0890_M26, N0892_M22, N0923_M48, N0937_M23, N0945_M34, N0947_M47, N0948_M21, N0961_M15, N0965_M13, N1011_M36, N1040_M4, N1045_M23, N1046_M21, N1049_M7, N1090_M13, N1097_M35, N1191_M8, N1195_M8, N1202_M31, N1236_M36, N1247_M6, N1249_M28, N1285_M33, N1301_M12, N1302_M42, N1306_M5, N1309_M38, N1310_M5, N1311_M2, N1312_M8, N1328_M23, N1330_M28, N1341_M31, N1375_M7, N1392_M31, N1408_M24, N1432_M8, N1484_M10, N1494_M10, N1525_M14, N1534_M12, N1561_M13, N1619_M14, N1624_M4, N1627_M7, N1638_M6, N1645_M9, N1654_M13, N1681_M6, N1688_M13, N1691_M7, N1699_M22, N1716_M5, N1720_M31, N1721_M47, N1736_M10, N1754_M11, N1770_M12, N1773_M19, N1774_M22, N1780_M28, N1783_M58, N1787_M20, N1788_M17, N1789_M21, N1795_M33, N1797_M26, N1804_M61, N1807_M5, N1827_M42, N1838_M48, N1842_M17, N1857_M11, N1861_M15, N1863_M30, N1867_M17, N1869_M17, N1877_M18, N1878_M6, N1886_M39, N1887_M20, N1888_M14, N1891_M15, N1892_M7, N1893_M3, N1897_M9, N1913_M24, N1929_M7, N1940_M42, N1943_M56, N1947_M41, N0064_M14, N0083_M19, N0234_M8, N0361_M29, N0476_M43, N0477_M20, N0605_M48, N0631_M35, N0667_M34, N0810_M22, N0925_M6, N0939_M13, N0966_M46, N1083_M4, N1202_M16, N1206_M17, N1343_M22, N1643_M22, N1724_M15, N1726_M16, N1730_M17, N1822_M24, N1840_M18, N1864_M15, N1919_M15, N1949_M24, N0964_M61, N1107_M16, N1314_M6, N1833_M31, N0042_M35, N0161_M30, N0168_M22, N0239_M42, N0240_M45, N0450_M20, N0455_M43, N0466_M28, N0488_M9, N0536_M14, N0577_M65, N0815_M20, N0851_M44, N1055_M26, N1075_M17, N1078_M26, N1411_M32, N1488_M31, N1611_M57, N1615_M35, N1731_M16, N1830_M31, N1930_M26, N1314_M10, N0169_M4, N1012_M18, N1287_M34, N1614_M37, N1964_M48, N1965_M44, N0370_M30, N0820_M12, N0849_M52, N0181_M39, N0234_M3, N0352_M6, N0668_M30, N1781_M6, N1896_M46, N1044_M42, N0227_M50, N1029_M67, N1962_M10, N0666_M11, N1826_M29, N1838_M50, N0182_M87, N0490_M24, N0582_M30, N1307_M38, N1430_M3, N1729_M20, N0600_M35, N1614_M32, N0484_M42, N0471_M14, N1816_M26, N0172_M22, N0236_M4, N0919_M30, N1721_M7, N0129_M10, N1048_M25, N1729_M11, N0610_M39, N1024_M25, N1257_M20, N1246_M2, N0895_M20, N1099_M8, N1893_M28, N1730_M30, N0107_M47, N0111_M13, N0125_M7, N1324_M24, N1341_M99, N0119_M15, N0893_M28, N1489_M33, N1476_M32, N0444_M26, N1409_M38, N1482_M26, N0362_M39, N1349_M42, N0410_M36, N0578_M68, N1484_M7, N1251_M42, N1001_M54, N0584_M61, N0603_M28, N1803_M17, N0998_M42, N1886_M28	1066	987	0a839c4b-10d0-4d64-9272-684c49a2c8ba(72) 436154da-bcf1-4130-9c8b-120ff9a888f2(56) dde06e0f-ab3b-46be-96a2-a8082383c4a1(52) 8f126edf-5405-4731-8374-b5ce11f53e82(45) ced320a1-29f3-47c1-a735-513c7084d508(45) e5f58829-1a66-40b5-a624-9046778e74f5(45) 6f6d381a-7701-4781-935c-db10d30de293(42) 4796c91c-9d8f-4692-be43-347b1727f9d8(40) 7d7cabfd-1d1f-40af-96b7-26a0825a306d(34) ddfad306-714d-4cc0-9985-d9072820c530(33) 4195ab4c-20bd-4cd3-8b3d-65601277e731(27) 999f2a15-3d7e-440b-96ae-2c806799c08c(22) ec329aed-22bc-4d6e-8935-8282dcb1acac(21) de13e3e2-23b6-40ed-a413-e9e12d7d3910(19) 38833785-fac5-48fd-944a-0f62a4c23ed1(16) 4d74781b-8186-4c9a-b659-ff4dc4601d91(14) a96133de-e951-4e2d-ace6-59db8b3bfb1d(13) edb893ee-4066-4128-9aec-5eb2b03f8287(13) f7cecffa-00b4-4560-a29a-8ad626b8ee08(12) 0f528c8a-a25c-4840-8fa3-d156fa11086f(11) 48259aa8-f168-4bf5-b797-af8e88da6637(11) db70986c-7d91-49fe-a399-a4730be394ac(10) 0c8a364b-97b5-4cc8-a593-23c38c6f0ac5(10) b0cf0afa-ec40-4d65-b570-ed4ceacc6813(9) 5542eeb0-96ef-4ab9-95ea-eb6abc178461(8) 62e8f058-9c37-48bc-9200-e767f318a8ec(8) 2d40e6a7-f2fd-49ba-9db9-6b97e4c6dad5(8) 9f29fcd0-7075-4420-bd61-e2ec1aebad89(8) 62ef75e4-cbea-454e-a0ce-998ec40223d3(8) b52eb423-5d0d-4645-b217-e1c6d38b2e72(8) fe0e718d-2ee9-42cc-894b-0b490f437dfd(8) a064d795-3b77-44ae-9fb5-beb57c567443(7) 10ec9198-584e-4a7e-8a24-4a332915a4ef(7) b1a879f6-5638-48d3-8f64-f6592c1b1561(7) 73f82ac8-15cc-4fcd-87f8-5683723fce7f(7) e33ffcd3-7cbf-4b8c-b0f4-85587ad5019a(7) 3f50314f-bdc9-40c6-8e4a-b0901ebfbe4c(7) 4b54248f-2165-477c-a027-dd55082e8818(6) 793fdaec-5067-428a-a9db-ecefe135c945(6) 661a402a-2a5a-4c71-9b05-b346c57bc451(6) 24d42e5e-ce6d-45ff-a66b-a3b3b715deaf(6) 74e10dc4-cbb2-4605-a189-8a1cd8e44d8c(6) 93eebe82-d8c3-41bc-a906-63b5b5f24a9d(6) bf325905-5e8e-42e3-933d-9a9053e9af80(5) e75342a8-0f3b-4ec5-8ee1-245a23e0f7cb(5) c1241244-b22d-483d-875b-75699efb9f3c(5) a3ffde6c-7ad2-498a-903c-d58e732f7470(5) 398e34a9-8736-4b27-a9a7-31a47a67f446(5) 380ade76-e561-49a8-afb2-0f10b39c2c72(5) 4f30b962-d49b-4624-a233-64f048cf8632(5) dfc09a93-bce0-4c77-893d-e153d1b7f9fa(5) 03cdc7f4-bd08-49d0-a395-4487c0e5a168(5) 8f17ac63-aaba-44b5-9b78-60f121da4c2f(5) b9fc3d70-5a72-4479-a046-c2cc1ab19efc(5) 3116d060-0a8e-4767-99bb-e866badea1ed(5) 03f821b4-87be-4ff4-b65a-b5fc00061da7(5) 29f92179-ca10-4309-a32b-d383d80347c1(5) 854c0855-23ad-4362-8b77-6b1639e7a9fc(4) a9254216-6cd8-4186-b32c-349363777584(4) 283d65eb-dd53-496d-adb7-7570c7caa443(4) ed9185e3-5b82-40c7-9824-b2141590c7f0(4) e1fa9900-3fc9-4b57-9dce-c95724c88716(4) 61e422dd-c9cd-460e-9b91-72d9517348ef(4) efd94500-1fdc-4e28-9e9f-a309d0154e21(4) 32f2fd23-ec74-486f-9544-e5b2f41725f5(4) 2a9a17c9-1f61-4877-b384-b8cd5ffa4085(4) f6c50495-3361-40ed-a819-fb9644396ed9(4) fc77d2ae-247d-44d7-aa24-3f4859254c2c(4) 44531dd9-1388-4416-a117-af0a99de2294(4) 5d445965-6f1a-4b68-ba3a-b8f765155d3a(4) c114c20f-1ef4-49a5-9c2e-d965787fb90c(3) 1ca90a2d-2943-483d-b678-b809bf464c30(3) ecb739c5-fe0d-4b48-81c6-217c4d64eec4(3) bd552f76-1f1b-43a3-b9ee-0aace57e90d6(3) dea97145-f712-431c-a223-6b5f565f362a(3) 7dd599c5-d25d-40c0-b1a6-8789791ca808(3) 2f4c738f-e2f3-4553-9db2-0582a38ea4dc(3) a18474f4-ff1e-4864-af69-270b956cee5b(3) 9d63fcf1-5ca0-4006-8d8f-872f3327dbe9(3) 21bbfaec-6958-46bc-b1cd-1535752f6304(3) 2d2e2acd-dade-489f-a2da-6c11aa654028(3) dc4cd1f7-667a-4c29-ae77-9401b9700d7f(3) d36ca85c-3e8b-444c-ba3e-a645040c6185(3) 4f889ffc-d4bc-4748-905b-8eb9db47a2ed(3) 5c868b6f-62c5-4532-9d7f-a346ad4b50a7(3) 0aab20b3-c30c-4606-bd2e-d20dae739c45(3) 71f4bccf-53d4-4c12-9e80-e73bfb89e398(3) fc19ae6c-d7c1-4dce-b703-62c5d52061b4(3) d5d0df8f-4eee-49d8-a221-a288f50a1590(2) eeba7193-4d32-46bd-a21b-089936d60601(2) e1a9ca56-f2ee-435d-980a-4f49ab7a952b(2) 35d0b748-3eed-43a5-a1c4-1dade5ec5ca0(2) e4c9ed14-e560-4900-a3bf-b0f8d2ce6a10(2) 6b701826-37bb-4356-9792-ff41fc4c3161(2) bacccb91-066d-4453-b70e-59de0b4598cd(2) 3c34e6f1-6827-47dd-8e19-9edcd461893f(2) 2b02dff7-e427-4cdc-96fb-c0f354c099aa(2) 120e86b4-1195-48c5-845b-b98054105eec(2) 26b5b4f6-828c-4791-b4a3-abb19e3b1952(2) 8191c283-0816-424b-9b61-c3e1d6258a77(2) e2c257e7-6f79-487c-b81c-39451cd4ab3c(2) 7681c7d7-0168-4892-a547-6f02a6430ace(2) 065ad318-59fd-4f8c-b4b1-66caa7665409(2) 60358420-6055-411d-ba4f-e8ac80682a2e(2) f86d6317-7215-409e-bfda-3f4ded3dadaa(2) 1df8c90d-d299-4b2e-a54d-a5a80f36e780(2) c672834e-c3e3-49cb-81a5-4c844be4a975(2) 126afc71-47fb-4e9d-8aaf-9d9f61e0ac77(2) af286675-7167-4816-a907-c72d41b73d37(2) a72afd53-ab92-4511-88da-252fb0e26b9a(2) 1a3b0b02-e68d-4855-9ec8-c5b13703f052(1) 83ed3be8-4cb9-43e6-9aaa-3fbbf5d1bd3a(1) 4fefa187-5d14-4f1e-915b-c892ed320aab(1) db468083-041c-41ca-8f6f-bf991a070adf(1) 20eea6c8-9d64-42c9-9b6f-c11b5249e0e9(1) 968834a0-1895-40df-8720-666029b3bbac(1) a98b828a-622a-483a-80e0-15703678befd(1) 6686ada5-43a8-40b6-9a05-6894503606db(1) 16a4f6bc-2457-4e21-9b7a-9ba17c7b66c4(1) 2a0b02c0-fea6-47bd-92b9-9b03f5d2580c(1) 63d03351-06be-478e-a0db-f7a653b6b19b(1) 625f6bf4-2f33-4942-962e-35243d284837(1) 17481d16-ee44-49e5-bcf0-28c0780d8c4a(1) 68e7e5b7-4dc9-4609-832e-7656aa6182ba(1) 3a2af25b-2338-4266-aad3-aa8d07473f50(1) 0e54d4de-44f0-4d50-8649-b5c2bbe8f5d1(1) 5f80428b-222d-450b-a7de-a408186ceb86(1) 7651ac1a-f947-463a-9223-a9e408a41989(1) 0434a9d4-85fd-4554-b8e3-cf6c582bb2fa(1) 8c782494-01ed-491b-97b9-6f0d3b76c676(1) a261413d-835b-4f1e-ab0c-dada55ea6afd(1) 14dc301f-d4fb-4743-a590-aa88d5f1df1a(1) 43b45a20-a969-49ac-a8e8-8c84b211bd01(1) ba84c7ba-8d8c-4720-a76e-3ee37dc89f0b(1) 964581c3-b5ac-494d-9bd4-0dcb6fb058da(1) af500bec-a5d6-4569-9f50-4314f2e7a011(1) fcb3d1c1-03d2-41ac-8229-458e072b7a1c(1) 2902f08c-f83c-470e-a541-e463e25e5058(1) e77163ca-8214-4e86-8b37-4f65a2ddae13(1) cae8bad0-39e9-4771-85a7-822b0e06de9f(1) 99f1515b-46a2-4bc4-94c3-f62659dc1eb4(1) 6d203948-a779-4b69-9b3f-1ee1dadc3980(1) bcb61471-2a44-4d00-a0af-ff085512674c(1) 0c3f148e-02ff-4c81-8946-29beaaf5fa59(1) c9706a92-0e5f-46c1-96d8-20e42467f287(1) a48f5033-3438-4550-8574-cdff3263fdfd(1) 16c1e722-96ae-4bf6-b408-cd7f8918484f(1) dc3a5256-5c39-4a21-ac0c-4ede3e7b2323(1) eb735cc9-d0a7-48fa-b255-db726bf365af(1) c353707f-09a4-4f12-92a0-cb741e57e5f0(1)	150	blood(415) lung(129) mix(64) brain(48) breast(43) gut(39) reproduction(33) heart(30) kidney(28) thymus(26) liver(25) bone marrow(20) vasculature(19) other(17) adipose(15) muscle(13) spleen(10) lymph node(10) skin(10) eye(6) esophagus(6) prostate(6) bronchus(6) salivary gland(5) bladder(5) nasal(3) pleural effusion(3) pancreas(3) gingiva(3) labial gland(3) trachea(2) mammary gland(2) nasopharynx(2) airway(2) oropharynx(2) gastrocnemius(1) tonsil(1) adrenal gland(1) omentum(1) yolk sac(1) pleura(1) milk(1) dental pulp(1) organoid(1) nose(1) submandibular gland(1) limb(1) oral cavity(1)
M0007	N0016_M4, N0017_M9, N0020_M7, N0021_M9, N0022_M8, N0024_M71, N0025_M58, N0027_M4, N0035_M4, N0036_M2, N0037_M10, N0038_M6, N0039_M7, N0040_M9, N0041_M7, N0042_M7, N0043_M12, N0044_M8, N0045_M13, N0046_M6, N0047_M3, N0048_M8, N0053_M13, N0054_M19, N0056_M12, N0057_M12, N0058_M10, N0060_M6, N0061_M9, N0062_M9, N0063_M9, N0064_M10, N0065_M7, N0066_M6, N0067_M6, N0068_M9, N0069_M5, N0070_M10, N0071_M11, N0073_M12, N0074_M9, N0075_M13, N0076_M10, N0077_M6, N0078_M2, N0079_M12, N0080_M4, N0081_M9, N0082_M12, N0083_M5, N0084_M3, N0086_M14, N0088_M14, N0089_M9, N0091_M16, N0092_M6, N0093_M10, N0095_M21, N0096_M8, N0097_M15, N0098_M14, N0099_M9, N0100_M4, N0101_M8, N0102_M9, N0103_M10, N0105_M15, N0106_M12, N0110_M11, N0112_M22, N0113_M10, N0114_M8, N0115_M9, N0116_M8, N0117_M8, N0118_M5, N0127_M19, N0130_M21, N0156_M66, N0161_M55, N0162_M50, N0170_M8, N0175_M17, N0176_M8, N0178_M27, N0179_M4, N0180_M5, N0182_M18, N0184_M16, N0185_M6, N0188_M47, N0193_M12, N0227_M17, N0233_M36, N0234_M11, N0237_M4, N0238_M37, N0239_M8, N0240_M5, N0341_M43, N0344_M9, N0345_M10, N0346_M5, N0348_M27, N0349_M63, N0350_M38, N0351_M51, N0352_M7, N0353_M43, N0354_M52, N0364_M43, N0370_M37, N0371_M7, N0380_M47, N0383_M36, N0428_M14, N0431_M19, N0432_M28, N0433_M25, N0437_M28, N0438_M21, N0448_M7, N0450_M6, N0451_M20, N0452_M6, N0453_M6, N0454_M7, N0455_M6, N0456_M3, N0457_M21, N0458_M45, N0463_M17, N0464_M17, N0465_M12, N0466_M14, N0467_M12, N0468_M12, N0473_M33, N0475_M11, N0476_M8, N0478_M10, N0479_M8, N0480_M27, N0481_M28, N0483_M19, N0484_M34, N0486_M54, N0487_M36, N0490_M15, N0491_M18, N0495_M20, N0503_M16, N0505_M33, N0509_M18, N0511_M15, N0512_M15, N0513_M17, N0515_M18, N0517_M15, N0519_M19, N0520_M20, N0521_M23, N0522_M17, N0524_M17, N0525_M14, N0527_M20, N0528_M15, N0529_M15, N0530_M21, N0531_M24, N0533_M15, N0534_M19, N0536_M18, N0537_M22, N0538_M18, N0539_M26, N0540_M28, N0541_M16, N0543_M19, N0546_M11, N0550_M18, N0551_M15, N0555_M18, N0556_M21, N0557_M16, N0558_M15, N0559_M17, N0563_M15, N0564_M21, N0566_M18, N0567_M29, N0574_M9, N0575_M13, N0576_M11, N0577_M13, N0578_M21, N0579_M10, N0580_M6, N0581_M3, N0582_M12, N0583_M14, N0584_M16, N0585_M15, N0586_M12, N0587_M28, N0588_M23, N0589_M18, N0590_M15, N0591_M27, N0592_M9, N0593_M37, N0594_M33, N0595_M31, N0596_M33, N0597_M8, N0598_M20, N0599_M12, N0600_M13, N0601_M12, N0602_M24, N0603_M17, N0604_M20, N0605_M27, N0606_M10, N0607_M13, N0608_M12, N0609_M10, N0610_M10, N0611_M15, N0612_M8, N0614_M31, N0617_M28, N0626_M10, N0632_M20, N0637_M25, N0643_M23, N0652_M10, N0659_M17, N0662_M29, N0663_M27, N0664_M46, N0665_M33, N0666_M24, N0667_M30, N0669_M8, N0807_M5, N0810_M14, N0811_M14, N0813_M10, N0814_M8, N0815_M14, N0847_M48, N0848_M63, N0850_M40, N0851_M24, N0852_M11, N0853_M4, N0854_M38, N0856_M54, N0858_M52, N0860_M48, N0869_M12, N0871_M22, N0877_M12, N0878_M10, N0881_M9, N0882_M27, N0883_M9, N0884_M26, N0885_M15, N0886_M51, N0887_M39, N0888_M21, N0891_M20, N0892_M27, N0893_M13, N0895_M14, N0896_M8, N0897_M15, N0899_M85, N0904_M58, N0905_M108, N0912_M27, N0913_M4, N0914_M15, N0915_M87, N0917_M10, N0918_M1, N0919_M8, N0920_M3, N0921_M7, N0922_M2, N0923_M7, N0924_M15, N0925_M5, N0938_M43, N0942_M26, N0943_M27, N0944_M37, N0945_M53, N0946_M39, N0950_M58, N0951_M68, N0959_M40, N0961_M10, N0967_M38, N0968_M11, N0969_M8, N0970_M23, N0971_M32, N0973_M42, N0974_M57, N0977_M50, N0978_M12, N0980_M27, N0981_M48, N0982_M15, N0983_M13, N0984_M15, N0985_M19, N0986_M30, N0987_M32, N0988_M20, N0989_M31, N0990_M20, N0991_M69, N0992_M51, N0995_M14, N1000_M37, N1001_M32, N1002_M24, N1003_M21, N1004_M5, N1005_M15, N1006_M13, N1008_M6, N1009_M14, N1010_M12, N1011_M9, N1012_M22, N1015_M41, N1016_M24, N1022_M41, N1023_M30, N1024_M35, N1028_M35, N1029_M46, N1030_M58, N1031_M64, N1032_M13, N1033_M16, N1034_M13, N1035_M9, N1037_M12, N1038_M15, N1040_M34, N1041_M13, N1042_M14, N1043_M9, N1044_M16, N1050_M44, N1051_M14, N1055_M10, N1056_M11, N1057_M16, N1058_M9, N1059_M11, N1060_M8, N1061_M9, N1062_M10, N1063_M4, N1064_M13, N1065_M5, N1066_M12, N1067_M7, N1068_M6, N1069_M11, N1071_M9, N1072_M9, N1073_M9, N1074_M6, N1075_M13, N1076_M5, N1077_M9, N1078_M6, N1079_M6, N1080_M5, N1082_M9, N1083_M7, N1084_M9, N1085_M13, N1086_M10, N1087_M8, N1088_M17, N1089_M42, N1108_M18, N1115_M20, N1118_M17, N1140_M26, N1143_M49, N1184_M9, N1185_M5, N1186_M5, N1187_M8, N1188_M9, N1189_M3, N1190_M5, N1191_M4, N1192_M8, N1193_M10, N1194_M7, N1195_M7, N1196_M6, N1197_M4, N1198_M7, N1200_M10, N1201_M7, N1202_M5, N1203_M10, N1204_M9, N1205_M9, N1206_M6, N1207_M14, N1208_M9, N1209_M3, N1210_M10, N1211_M12, N1212_M7, N1213_M4, N1214_M5, N1215_M7, N1216_M4, N1217_M9, N1218_M8, N1220_M5, N1221_M8, N1222_M3, N1223_M5, N1224_M12, N1225_M11, N1226_M4, N1227_M5, N1228_M9, N1229_M4, N1230_M5, N1231_M7, N1232_M8, N1233_M12, N1234_M4, N1236_M25, N1237_M20, N1238_M17, N1239_M24, N1240_M24, N1241_M20, N1242_M25, N1244_M42, N1250_M27, N1251_M6, N1253_M23, N1254_M21, N1255_M4, N1275_M7, N1276_M7, N1277_M34, N1278_M25, N1279_M27, N1281_M29, N1282_M11, N1283_M9, N1284_M7, N1285_M12, N1286_M37, N1287_M10, N1288_M6, N1289_M15, N1290_M5, N1291_M5, N1292_M6, N1293_M25, N1294_M11, N1295_M23, N1299_M43, N1305_M32, N1308_M34, N1309_M26, N1312_M22, N1313_M17, N1318_M8, N1319_M33, N1321_M58, N1334_M43, N1337_M44, N1338_M28, N1339_M22, N1340_M3, N1341_M14, N1370_M29, N1371_M6, N1391_M24, N1404_M12, N1405_M15, N1406_M12, N1407_M19, N1408_M9, N1409_M9, N1410_M8, N1411_M10, N1430_M12, N1431_M21, N1432_M34, N1433_M82, N1434_M28, N1435_M42, N1436_M54, N1440_M53, N1445_M44, N1457_M8, N1458_M8, N1459_M5, N1460_M21, N1482_M10, N1483_M3, N1484_M8, N1499_M27, N1500_M36, N1502_M57, N1503_M30, N1504_M40, N1517_M24, N1518_M14, N1525_M41, N1531_M7, N1532_M6, N1533_M6, N1534_M6, N1535_M8, N1536_M6, N1537_M4, N1538_M6, N1539_M5, N1540_M5, N1541_M5, N1542_M7, N1543_M6, N1544_M4, N1545_M5, N1546_M5, N1547_M6, N1548_M5, N1549_M4, N1550_M4, N1551_M3, N1552_M4, N1553_M4, N1554_M6, N1555_M5, N1556_M7, N1557_M5, N1558_M5, N1559_M8, N1560_M4, N1561_M5, N1562_M5, N1563_M5, N1564_M4, N1565_M4, N1566_M4, N1567_M5, N1568_M3, N1569_M5, N1570_M9, N1571_M4, N1572_M4, N1573_M2, N1574_M3, N1575_M3, N1605_M86, N1611_M41, N1612_M14, N1613_M10, N1614_M7, N1614_M13, N1615_M9, N1616_M11, N1618_M16, N1619_M5, N1620_M13, N1622_M8, N1623_M11, N1624_M15, N1627_M11, N1628_M14, N1630_M13, N1632_M12, N1633_M14, N1634_M12, N1635_M11, N1636_M12, N1637_M12, N1638_M15, N1639_M15, N1640_M15, N1642_M17, N1643_M12, N1644_M8, N1645_M20, N1646_M11, N1647_M15, N1648_M14, N1649_M14, N1650_M15, N1651_M16, N1652_M11, N1653_M13, N1654_M16, N1655_M10, N1656_M13, N1657_M14, N1658_M12, N1659_M9, N1660_M15, N1661_M14, N1662_M14, N1663_M12, N1664_M12, N1665_M12, N1666_M16, N1667_M13, N1668_M12, N1669_M13, N1670_M13, N1672_M14, N1673_M7, N1674_M16, N1675_M13, N1676_M12, N1677_M13, N1679_M8, N1680_M8, N1681_M10, N1682_M5, N1683_M5, N1684_M11, N1685_M9, N1686_M7, N1687_M12, N1688_M15, N1689_M11, N1691_M10, N1692_M8, N1693_M7, N1694_M7, N1695_M11, N1696_M12, N1697_M12, N1698_M4, N1699_M8, N1700_M6, N1701_M10, N1702_M12, N1703_M5, N1704_M6, N1705_M8, N1706_M10, N1708_M8, N1709_M11, N1711_M4, N1712_M12, N1713_M12, N1714_M11, N1715_M11, N1717_M12, N1718_M8, N1719_M13, N1720_M44, N1721_M27, N1722_M35, N1723_M16, N1724_M21, N1725_M16, N1726_M20, N1727_M17, N1728_M30, N1729_M7, N1730_M10, N1731_M9, N1733_M9, N1734_M21, N1735_M7, N1736_M13, N1748_M14, N1749_M45, N1750_M36, N1751_M40, N1752_M36, N1753_M9, N1754_M18, N1755_M30, N1756_M43, N1772_M3, N1773_M68, N1775_M33, N1776_M24, N1777_M21, N1778_M45, N1779_M42, N1780_M22, N1782_M23, N1783_M48, N1785_M44, N1787_M60, N1788_M60, N1789_M71, N1792_M30, N1793_M16, N1795_M20, N1797_M18, N1798_M7, N1801_M20, N1802_M9, N1806_M13, N1807_M14, N1811_M13, N1812_M8, N1814_M16, N1815_M18, N1816_M24, N1817_M12, N1818_M16, N1820_M27, N1821_M11, N1823_M10, N1824_M38, N1825_M20, N1826_M16, N1827_M10, N1829_M33, N1831_M51, N1832_M22, N1833_M23, N1835_M25, N1838_M9, N1842_M15, N1844_M29, N1847_M19, N1848_M26, N1849_M41, N1852_M13, N1854_M13, N1855_M29, N1856_M14, N1857_M22, N1858_M9, N1860_M14, N1870_M30, N1873_M22, N1874_M24, N1875_M17, N1876_M18, N1877_M25, N1878_M43, N1879_M15, N1880_M11, N1881_M13, N1882_M12, N1883_M19, N1884_M41, N1886_M38, N1887_M31, N1888_M27, N1889_M33, N1890_M9, N1891_M9, N1892_M11, N1893_M4, N1895_M6, N1896_M38, N1897_M10, N1898_M4, N1899_M22, N1900_M6, N1901_M35, N1902_M27, N1903_M48, N1904_M40, N1905_M28, N1906_M18, N1907_M16, N1909_M20, N1910_M20, N1911_M23, N1912_M49, N1913_M13, N1914_M4, N1915_M8, N1916_M20, N1919_M8, N1920_M23, N1928_M28, N1929_M13, N1930_M20, N1932_M15, N1933_M32, N1934_M10, N1935_M12, N1936_M3, N1937_M3, N1938_M7, N1939_M13, N1940_M7, N1941_M10, N1942_M3, N1943_M13, N1944_M21, N1945_M11, N1946_M9, N1947_M11, N1948_M10, N1952_M54, N1954_M23, N1955_M27, N1956_M22, N1957_M39, N1958_M36, N1960_M50, N1961_M36, N1962_M41, N1964_M38, N1965_M21, N0107_M28, N0168_M14, N0507_M37, N0630_M22, N0634_M12, N0640_M14, N0644_M24, N0646_M13, N0649_M23, N0658_M16, N0661_M10, N0863_M46, N0864_M53, N0890_M53, N1025_M27, N1525_M60, N1617_M18, N1813_M15, N0955_M24, N1342_M19, N0359_M46, N0381_M40, N0493_M17, N0894_M21, N0418_M57, N0593_M77, N0880_M10, N1296_M21, N1349_M30, N1326_M42, N0026_M47, N0032_M17, N0186_M22, N0187_M41, N0360_M50, N0384_M40, N0443_M17, N0462_M47, N0477_M17, N0613_M13, N0616_M22, N0619_M21, N0620_M8, N0622_M22, N0624_M16, N0627_M11, N0629_M16, N0635_M37, N0638_M31, N0645_M25, N0648_M6, N0651_M21, N0656_M39, N0660_M38, N0837_M66, N0865_M40, N0889_M71, N0902_M80, N0907_M113, N0972_M70, N1014_M16, N1091_M10, N1745_M118, N1843_M7, N1926_M30, N0569_M9, N0618_M18, N0621_M7, N0636_M18, N0641_M12, N0642_M10, N0647_M14, N0936_M50, N1438_M21, N0435_M14, N0347_M43, N1392_M21, N0430_M50, N1862_M78, N1252_M32, N0440_M12, N1342_M30, N1927_M40, N1250_M34, N0900_M50, N1357_M32	916	911	0a839c4b-10d0-4d64-9272-684c49a2c8ba(60) 8f126edf-5405-4731-8374-b5ce11f53e82(49) dde06e0f-ab3b-46be-96a2-a8082383c4a1(48) ced320a1-29f3-47c1-a735-513c7084d508(45) e5f58829-1a66-40b5-a624-9046778e74f5(43) 48259aa8-f168-4bf5-b797-af8e88da6637(41) 4796c91c-9d8f-4692-be43-347b1727f9d8(40) 436154da-bcf1-4130-9c8b-120ff9a888f2(37) ddfad306-714d-4cc0-9985-d9072820c530(36) 6f6d381a-7701-4781-935c-db10d30de293(35) 7d7cabfd-1d1f-40af-96b7-26a0825a306d(31) 999f2a15-3d7e-440b-96ae-2c806799c08c(24) ec329aed-22bc-4d6e-8935-8282dcb1acac(19) 4195ab4c-20bd-4cd3-8b3d-65601277e731(19) de13e3e2-23b6-40ed-a413-e9e12d7d3910(17) f7cecffa-00b4-4560-a29a-8ad626b8ee08(15) edb893ee-4066-4128-9aec-5eb2b03f8287(12) 38833785-fac5-48fd-944a-0f62a4c23ed1(11) e33ffcd3-7cbf-4b8c-b0f4-85587ad5019a(10) 661a402a-2a5a-4c71-9b05-b346c57bc451(10) db70986c-7d91-49fe-a399-a4730be394ac(10) 62ef75e4-cbea-454e-a0ce-998ec40223d3(9) b0cf0afa-ec40-4d65-b570-ed4ceacc6813(8) 0c8a364b-97b5-4cc8-a593-23c38c6f0ac5(8) 73f82ac8-15cc-4fcd-87f8-5683723fce7f(8) fc19ae6c-d7c1-4dce-b703-62c5d52061b4(8) b1a879f6-5638-48d3-8f64-f6592c1b1561(7) 8f17ac63-aaba-44b5-9b78-60f121da4c2f(7) 61e422dd-c9cd-460e-9b91-72d9517348ef(7) 398e34a9-8736-4b27-a9a7-31a47a67f446(6) 03f821b4-87be-4ff4-b65a-b5fc00061da7(6) dfc09a93-bce0-4c77-893d-e153d1b7f9fa(6) 4d74781b-8186-4c9a-b659-ff4dc4601d91(6) 74e10dc4-cbb2-4605-a189-8a1cd8e44d8c(6) 6282a908-f162-44a2-99a3-8a942e4271b2(6) 3f50314f-bdc9-40c6-8e4a-b0901ebfbe4c(6) 5542eeb0-96ef-4ab9-95ea-eb6abc178461(5) 17481d16-ee44-49e5-bcf0-28c0780d8c4a(5) f6c50495-3361-40ed-a819-fb9644396ed9(5) 5c868b6f-62c5-4532-9d7f-a346ad4b50a7(4) 2a9a17c9-1f61-4877-b384-b8cd5ffa4085(4) b9fc3d70-5a72-4479-a046-c2cc1ab19efc(4) 5d445965-6f1a-4b68-ba3a-b8f765155d3a(4) 793fdaec-5067-428a-a9db-ecefe135c945(4) e2c257e7-6f79-487c-b81c-39451cd4ab3c(4) 2d2e2acd-dade-489f-a2da-6c11aa654028(4) c1241244-b22d-483d-875b-75699efb9f3c(4) 10ec9198-584e-4a7e-8a24-4a332915a4ef(4) 62e8f058-9c37-48bc-9200-e767f318a8ec(4) 5f80428b-222d-450b-a7de-a408186ceb86(4) a96133de-e951-4e2d-ace6-59db8b3bfb1d(4) a9254216-6cd8-4186-b32c-349363777584(4) ed9185e3-5b82-40c7-9824-b2141590c7f0(4) 7dd599c5-d25d-40c0-b1a6-8789791ca808(3) 4f889ffc-d4bc-4748-905b-8eb9db47a2ed(3) fc77d2ae-247d-44d7-aa24-3f4859254c2c(3) 2d40e6a7-f2fd-49ba-9db9-6b97e4c6dad5(3) dea97145-f712-431c-a223-6b5f565f362a(3) 0f528c8a-a25c-4840-8fa3-d156fa11086f(3) bf325905-5e8e-42e3-933d-9a9053e9af80(3) 4f30b962-d49b-4624-a233-64f048cf8632(3) 968834a0-1895-40df-8720-666029b3bbac(3) 29f92179-ca10-4309-a32b-d383d80347c1(3) 854c0855-23ad-4362-8b77-6b1639e7a9fc(3) 4b54248f-2165-477c-a027-dd55082e8818(3) 32f2fd23-ec74-486f-9544-e5b2f41725f5(3) 9f29fcd0-7075-4420-bd61-e2ec1aebad89(3) efd94500-1fdc-4e28-9e9f-a309d0154e21(3) a18474f4-ff1e-4864-af69-270b956cee5b(3) 71f4bccf-53d4-4c12-9e80-e73bfb89e398(2) b52eb423-5d0d-4645-b217-e1c6d38b2e72(2) a72afd53-ab92-4511-88da-252fb0e26b9a(2) 60358420-6055-411d-ba4f-e8ac80682a2e(2) 126afc71-47fb-4e9d-8aaf-9d9f61e0ac77(2) 3c34e6f1-6827-47dd-8e19-9edcd461893f(2) 0c3f148e-02ff-4c81-8946-29beaaf5fa59(2) 03cdc7f4-bd08-49d0-a395-4487c0e5a168(2) ecb739c5-fe0d-4b48-81c6-217c4d64eec4(2) 26b5b4f6-828c-4791-b4a3-abb19e3b1952(2) a064d795-3b77-44ae-9fb5-beb57c567443(2) dc4cd1f7-667a-4c29-ae77-9401b9700d7f(2) c9706a92-0e5f-46c1-96d8-20e42467f287(2) 3a2af25b-2338-4266-aad3-aa8d07473f50(2) 7681c7d7-0168-4892-a547-6f02a6430ace(2) 24d42e5e-ce6d-45ff-a66b-a3b3b715deaf(2) a48f5033-3438-4550-8574-cdff3263fdfd(2) c672834e-c3e3-49cb-81a5-4c844be4a975(2) eeba7193-4d32-46bd-a21b-089936d60601(2) f30e0bf7-7b03-44b0-b312-cda799ef0240(2) e75342a8-0f3b-4ec5-8ee1-245a23e0f7cb(1) 21bbfaec-6958-46bc-b1cd-1535752f6304(1) 43d4bb39-21af-4d05-b973-4c1fed7b916c(1) 63d03351-06be-478e-a0db-f7a653b6b19b(1) 16a4f6bc-2457-4e21-9b7a-9ba17c7b66c4(1) 3116d060-0a8e-4767-99bb-e866badea1ed(1) 8c782494-01ed-491b-97b9-6f0d3b76c676(1) 4fefa187-5d14-4f1e-915b-c892ed320aab(1) de379e5f-52d0-498c-9801-0f850823c847(1) 43b45a20-a969-49ac-a8e8-8c84b211bd01(1) 2b02dff7-e427-4cdc-96fb-c0f354c099aa(1) 120e86b4-1195-48c5-845b-b98054105eec(1) b3e2c6e3-9b05-4da9-8f42-da38a664b45b(1) 6ff3401b-d72c-4940-a00c-3f0792397082(1) d5d0df8f-4eee-49d8-a221-a288f50a1590(1) 59cd85c5-3b22-4035-b628-2a20810ad54b(1) 3db5617e-9f12-4eb4-8416-94893a0d7c46(1) 0434a9d4-85fd-4554-b8e3-cf6c582bb2fa(1) 83ed3be8-4cb9-43e6-9aaa-3fbbf5d1bd3a(1) 93eebe82-d8c3-41bc-a906-63b5b5f24a9d(1) 0aab20b3-c30c-4606-bd2e-d20dae739c45(1) 4d8fed08-2d6d-4692-b5ea-464f1d072077(1) eb735cc9-d0a7-48fa-b255-db726bf365af(1) c353707f-09a4-4f12-92a0-cb741e57e5f0(1) 2a0b02c0-fea6-47bd-92b9-9b03f5d2580c(1) 1df8c90d-d299-4b2e-a54d-a5a80f36e780(1) 7651ac1a-f947-463a-9223-a9e408a41989(1) 981b0c87-76d0-4edf-b201-58c52b5cd2f0(1) db468083-041c-41ca-8f6f-bf991a070adf(1) 99f1515b-46a2-4bc4-94c3-f62659dc1eb4(1) e77163ca-8214-4e86-8b37-4f65a2ddae13(1) 257ce7fb-ab27-4772-8a06-9fe8385816b2(1) 0a77d4c0-d5d0-40f0-aa1a-5e1429bcbd7e(1) af286675-7167-4816-a907-c72d41b73d37(1) 6d203948-a779-4b69-9b3f-1ee1dadc3980(1) af500bec-a5d6-4569-9f50-4314f2e7a011(1) a3ffde6c-7ad2-498a-903c-d58e732f7470(1) 51544e44-293b-4c2b-8c26-560678423380(1) 64b24fda-6591-4ce1-89e7-33eb6c43ad7b(1) 2902f08c-f83c-470e-a541-e463e25e5058(1) 1a3b0b02-e68d-4855-9ec8-c5b13703f052(1)	130	blood(368) lung(98) breast(66) mix(61) gut(45) thymus(29) reproduction(29) brain(28) vasculature(21) liver(19) kidney(19) bone marrow(15) spleen(12) skin(12) lymph node(11) other(11) heart(10) organoid(7) muscle(6) pancreas(5) trachea(4) bronchus(4) pleural effusion(3) prostate(3) adipose(3) mammary gland(3) nasal(3) gingiva(2) tonsil(2) eye(2) oropharynx(2) bladder(2) adrenal gland(1) limb(1) milk(1) airway(1) labial gland(1) oral cavity(1) yolk sac(1) salivary gland(1) tongue(1) pleura(1) stomach(1)
M0008	N0182_M7, N0184_M4, N0193_M1, N0232_M7, N0233_M3, N0352_M3, N0444_M5, N0457_M1, N0608_M2, N0851_M5, N0878_M2, N0918_M5, N0924_M4, N0925_M8, N1312_M9, N1459_M1, N1831_M3, N1905_M13, N1907_M5, N1912_M2, N1913_M2, N0017_M6, N1313_M2, N1749_M15, N1910_M3, N0087_M6, N0094_M3, N0095_M14, N0097_M4, N0364_M1, N0458_M4, N0577_M9, N0611_M10, N0815_M4, N0872_M5, N0973_M13, N1000_M2, N1005_M7, N1016_M6, N1064_M3, N1068_M2, N1311_M3, N1321_M2, N1338_M4, N1457_M5, N1517_M6, N1717_M1, N1780_M4, N1824_M1, N1856_M3, N1901_M3, N1906_M9, N1932_M12, N0063_M1, N0912_M15, N1062_M3, N1251_M3, N1315_M2, N1661_M10, N1806_M4, N1833_M1, N0185_M14, N0438_M1, N0455_M2, N1318_M2, N1847_M3, N1930_M4, N1042_M2, N0464_M1, N0871_M2, N0877_M4, N1041_M7, N1250_M3, N1333_M4, N1802_M1, N1841_M4, N1842_M5, N1848_M7, N0034_M11, N0049_M18, N0069_M25, N0070_M34, N0078_M40, N0079_M27, N0091_M8, N0109_M39, N0111_M17, N0138_M33, N0166_M17, N0199_M76, N0202_M67, N0205_M68, N0207_M66, N0214_M59, N0219_M62, N0225_M25, N0341_M11, N0362_M36, N0367_M36, N0415_M38, N0481_M14, N0484_M19, N0493_M19, N0496_M23, N0499_M30, N0503_M13, N0507_M24, N0533_M18, N0568_M41, N0579_M14, N0614_M36, N0667_M5, N0668_M17, N0672_M13, N0828_M63, N0831_M40, N0846_M41, N0920_M28, N0935_M32, N0936_M55, N0941_M27, N0956_M27, N0957_M46, N1025_M18, N1027_M5, N1051_M24, N1073_M29, N1140_M16, N1252_M27, N1293_M12, N1297_M7, N1336_M25, N1385_M132, N1390_M27, N1410_M3, N1484_M21, N1520_M72, N1608_M60, N1609_M51, N1610_M58, N1619_M22, N1670_M39, N1720_M42, N1734_M19, N1748_M13, N1752_M61, N1754_M57, N1782_M35, N1785_M45, N1787_M40, N1793_M41, N1816_M12, N1828_M7, N1830_M26, N1832_M33, N1839_M28, N1858_M12, N1882_M41, N1898_M23, N1931_M18, N1944_M37, N1963_M46, N0016_M8, N0018_M25, N0021_M43, N0022_M36, N0023_M13, N0024_M24, N0025_M23, N0026_M23, N0027_M30, N0032_M1, N0032_M32, N0046_M39, N0047_M33, N0066_M28, N0068_M30, N0071_M31, N0081_M20, N0089_M30, N0092_M18, N0093_M18, N0095_M11, N0101_M25, N0106_M17, N0107_M20, N0108_M17, N0110_M21, N0112_M37, N0113_M37, N0114_M26, N0116_M7, N0117_M28, N0120_M14, N0122_M13, N0123_M16, N0125_M21, N0126_M5, N0129_M18, N0137_M64, N0155_M40, N0156_M50, N0157_M46, N0158_M52, N0161_M34, N0162_M54, N0172_M19, N0178_M26, N0180_M31, N0181_M17, N0184_M45, N0186_M41, N0187_M50, N0187_M65, N0188_M42, N0201_M78, N0204_M72, N0206_M85, N0213_M53, N0216_M80, N0217_M65, N0218_M94, N0220_M35, N0227_M30, N0234_M14, N0238_M2, N0239_M37, N0240_M33, N0240_M36, N0245_M54, N0275_M48, N0287_M87, N0288_M63, N0296_M69, N0298_M53, N0299_M93, N0344_M23, N0346_M12, N0346_M16, N0347_M20, N0348_M31, N0349_M4, N0350_M13, N0351_M8, N0353_M28, N0354_M24, N0355_M29, N0356_M18, N0357_M21, N0358_M15, N0359_M19, N0360_M14, N0370_M24, N0371_M14, N0372_M53, N0375_M33, N0377_M48, N0380_M32, N0381_M17, N0382_M10, N0383_M5, N0384_M29, N0387_M39, N0410_M38, N0418_M62, N0456_M28, N0462_M5, N0463_M41, N0465_M32, N0466_M30, N0467_M42, N0468_M18, N0472_M24, N0476_M4, N0477_M4, N0478_M2, N0479_M3, N0480_M3, N0482_M5, N0483_M13, N0485_M16, N0486_M16, N0487_M11, N0488_M24, N0489_M28, N0491_M9, N0494_M19, N0495_M31, N0505_M30, N0515_M13, N0519_M41, N0520_M33, N0524_M30, N0528_M34, N0531_M17, N0567_M26, N0574_M17, N0575_M2, N0576_M35, N0578_M20, N0580_M16, N0581_M11, N0582_M16, N0583_M22, N0584_M23, N0585_M32, N0586_M34, N0587_M17, N0588_M34, N0589_M24, N0590_M13, N0591_M16, N0592_M18, N0593_M23, N0594_M13, N0595_M15, N0596_M30, N0597_M12, N0598_M12, N0599_M21, N0600_M17, N0601_M14, N0602_M16, N0603_M20, N0604_M19, N0605_M50, N0606_M4, N0607_M9, N0609_M17, N0610_M43, N0612_M11, N0613_M4, N0615_M3, N0616_M3, N0617_M2, N0618_M2, N0620_M2, N0621_M2, N0622_M2, N0623_M2, N0624_M4, N0625_M3, N0626_M13, N0627_M5, N0629_M4, N0630_M2, N0631_M9, N0632_M3, N0633_M2, N0634_M2, N0635_M2, N0636_M6, N0637_M7, N0638_M1, N0639_M3, N0640_M5, N0641_M2, N0642_M4, N0643_M6, N0644_M2, N0645_M3, N0646_M2, N0647_M9, N0648_M24, N0649_M1, N0650_M6, N0651_M2, N0652_M4, N0653_M3, N0655_M4, N0656_M4, N0657_M2, N0658_M6, N0659_M4, N0660_M12, N0661_M1, N0662_M2, N0663_M1, N0664_M14, N0665_M19, N0669_M9, N0671_M3, N0704_M71, N0742_M46, N0807_M17, N0808_M32, N0809_M19, N0810_M24, N0814_M37, N0822_M60, N0823_M41, N0824_M39, N0826_M59, N0827_M48, N0829_M38, N0830_M61, N0832_M68, N0833_M52, N0834_M46, N0835_M32, N0836_M53, N0837_M38, N0838_M62, N0839_M61, N0840_M61, N0841_M53, N0842_M41, N0843_M51, N0844_M52, N0847_M31, N0848_M38, N0849_M21, N0850_M19, N0852_M24, N0853_M13, N0854_M31, N0855_M37, N0856_M8, N0857_M7, N0858_M54, N0859_M35, N0860_M59, N0862_M36, N0863_M28, N0864_M35, N0865_M49, N0869_M27, N0873_M11, N0879_M16, N0882_M43, N0883_M56, N0884_M154, N0885_M1, N0887_M4, N0888_M4, N0889_M63, N0890_M20, N0891_M37, N0892_M46, N0893_M31, N0895_M41, N0896_M10, N0897_M34, N0898_M85, N0899_M27, N0900_M49, N0901_M16, N0901_M19, N0902_M6, N0903_M14, N0904_M3, N0905_M49, N0906_M33, N0907_M18, N0908_M36, N0909_M40, N0910_M8, N0915_M19, N0916_M21, N0917_M26, N0919_M26, N0920_M7, N0921_M15, N0922_M18, N0923_M33, N0930_M8, N0932_M18, N0938_M20, N0938_M36, N0939_M6, N0940_M17, N0943_M33, N0944_M26, N0945_M20, N0946_M33, N0947_M43, N0948_M22, N0949_M36, N0950_M32, N0951_M22, N0953_M25, N0954_M29, N0955_M26, N0959_M27, N0960_M28, N0961_M26, N0964_M34, N0968_M20, N0969_M21, N0970_M37, N0971_M30, N0973_M50, N0974_M75, N0976_M20, N0977_M34, N0978_M18, N0979_M55, N0980_M24, N0981_M50, N0982_M14, N0983_M4, N0984_M13, N0985_M26, N0986_M29, N0987_M21, N0988_M41, N0989_M39, N0991_M49, N0992_M38, N0994_M25, N0995_M23, N0997_M8, N1001_M23, N1002_M40, N1003_M23, N1004_M4, N1006_M40, N1008_M16, N1009_M19, N1010_M30, N1011_M7, N1013_M54, N1014_M10, N1022_M3, N1023_M19, N1024_M3, N1026_M3, N1028_M3, N1029_M5, N1030_M2, N1031_M4, N1033_M34, N1040_M9, N1041_M37, N1043_M11, N1044_M14, N1045_M20, N1046_M26, N1047_M21, N1048_M50, N1049_M33, N1050_M23, N1058_M33, N1059_M19, N1060_M17, N1061_M27, N1065_M12, N1071_M26, N1072_M35, N1076_M15, N1080_M24, N1083_M16, N1086_M21, N1087_M36, N1089_M9, N1090_M12, N1104_M10, N1105_M12, N1106_M10, N1128_M8, N1136_M35, N1196_M20, N1202_M23, N1204_M25, N1206_M22, N1208_M20, N1209_M26, N1212_M27, N1216_M20, N1217_M24, N1218_M13, N1219_M38, N1224_M18, N1228_M16, N1231_M19, N1235_M8, N1236_M13, N1237_M11, N1238_M5, N1239_M9, N1240_M12, N1241_M7, N1242_M6, N1244_M43, N1253_M16, N1254_M14, N1258_M34, N1265_M57, N1266_M11, N1275_M14, N1276_M13, N1277_M15, N1278_M12, N1279_M18, N1280_M11, N1281_M18, N1282_M13, N1283_M8, N1284_M18, N1285_M16, N1286_M15, N1287_M9, N1288_M25, N1289_M20, N1290_M8, N1291_M13, N1292_M12, N1294_M21, N1295_M8, N1296_M6, N1299_M11, N1308_M17, N1309_M22, N1319_M32, N1320_M37, N1330_M45, N1332_M27, N1334_M44, N1337_M41, N1341_M25, N1342_M7, N1379_M56, N1383_M69, N1391_M28, N1392_M9, N1404_M39, N1405_M32, N1406_M22, N1407_M33, N1408_M21, N1409_M23, N1411_M22, N1416_M22, N1417_M26, N1418_M65, N1419_M32, N1424_M35, N1425_M14, N1426_M26, N1429_M16, N1430_M5, N1431_M27, N1432_M48, N1433_M60, N1434_M45, N1435_M31, N1436_M35, N1440_M45, N1444_M41, N1445_M52, N1446_M58, N1458_M24, N1460_M38, N1482_M23, N1483_M17, N1499_M42, N1500_M37, N1502_M39, N1503_M41, N1506_M54, N1509_M49, N1512_M39, N1515_M76, N1518_M30, N1519_M69, N1521_M73, N1522_M80, N1523_M61, N1524_M63, N1525_M46, N1530_M32, N1531_M34, N1532_M26, N1533_M33, N1534_M29, N1535_M20, N1536_M28, N1537_M29, N1538_M29, N1539_M38, N1540_M32, N1541_M29, N1542_M27, N1543_M30, N1544_M31, N1545_M27, N1546_M29, N1547_M24, N1548_M32, N1549_M30, N1550_M31, N1551_M30, N1552_M23, N1553_M35, N1554_M28, N1555_M27, N1556_M21, N1557_M27, N1558_M31, N1559_M29, N1560_M23, N1562_M26, N1563_M25, N1564_M22, N1565_M28, N1566_M22, N1567_M21, N1568_M26, N1569_M29, N1570_M20, N1571_M26, N1572_M19, N1573_M28, N1574_M25, N1575_M32, N1599_M40, N1601_M32, N1602_M38, N1603_M28, N1604_M49, N1605_M68, N1606_M77, N1607_M54, N1612_M26, N1613_M33, N1615_M26, N1617_M13, N1618_M25, N1620_M23, N1622_M40, N1623_M41, N1650_M25, N1653_M36, N1657_M43, N1658_M27, N1664_M34, N1667_M31, N1679_M17, N1682_M18, N1683_M12, N1684_M12, N1686_M13, N1693_M24, N1699_M27, N1700_M15, N1702_M11, N1703_M17, N1704_M17, N1705_M16, N1708_M20, N1714_M13, N1718_M21, N1719_M22, N1721_M14, N1722_M12, N1723_M17, N1724_M27, N1725_M22, N1726_M24, N1727_M23, N1728_M6, N1729_M16, N1730_M33, N1731_M21, N1732_M19, N1733_M24, N1735_M26, N1736_M22, N1738_M106, N1739_M58, N1740_M67, N1741_M34, N1742_M38, N1744_M41, N1745_M67, N1746_M53, N1747_M10, N1750_M29, N1751_M46, N1753_M42, N1755_M53, N1756_M45, N1773_M32, N1774_M71, N1775_M17, N1776_M7, N1777_M20, N1778_M13, N1778_M43, N1783_M36, N1788_M47, N1789_M67, N1790_M63, N1792_M12, N1793_M54, N1795_M21, N1796_M25, N1797_M19, N1798_M37, N1799_M17, N1801_M11, N1803_M8, N1804_M24, N1807_M13, N1809_M16, N1810_M22, N1811_M5, N1812_M22, N1814_M21, N1818_M47, N1820_M10, N1821_M17, N1822_M28, N1823_M26, N1825_M24, N1827_M11, N1829_M25, N1834_M18, N1835_M11, N1838_M30, N1843_M8, N1848_M23, N1849_M64, N1850_M31, N1851_M30, N1852_M1, N1853_M10, N1854_M26, N1857_M30, N1859_M46, N1860_M20, N1863_M40, N1868_M91, N1870_M3, N1872_M9, N1874_M33, N1875_M20, N1876_M21, N1877_M33, N1878_M42, N1879_M22, N1880_M29, N1881_M24, N1883_M17, N1884_M32, N1885_M30, N1886_M34, N1887_M24, N1888_M30, N1889_M26, N1890_M15, N1891_M30, N1892_M19, N1893_M20, N1894_M9, N1895_M33, N1896_M48, N1899_M19, N1900_M18, N1903_M43, N1909_M58, N1911_M30, N1914_M34, N1915_M32, N1920_M79, N1926_M15, N1926_M26, N1927_M6, N1928_M40, N1929_M28, N1933_M20, N1934_M28, N1937_M16, N1940_M36, N1941_M18, N1943_M25, N1945_M26, N1946_M24, N1947_M23, N1949_M4, N1950_M42, N1952_M55, N1954_M28, N1955_M28, N1956_M40, N1957_M36, N1958_M33, N1960_M48, N1961_M24, N1962_M20, N1964_M16, N1965_M16, N1966_M9, N0374_M44, N0903_M20, N0906_M17, N1813_M8, N0347_M36, N0906_M24, N0227_M64, N0081_M34, N0640_M29, N0439_M11, N1928_M26, N0087_M12, N0571_M31	906	882	e5f58829-1a66-40b5-a624-9046778e74f5(56) 48259aa8-f168-4bf5-b797-af8e88da6637(51) ced320a1-29f3-47c1-a735-513c7084d508(44) 4796c91c-9d8f-4692-be43-347b1727f9d8(39) 6f6d381a-7701-4781-935c-db10d30de293(37) 999f2a15-3d7e-440b-96ae-2c806799c08c(28) 0a839c4b-10d0-4d64-9272-684c49a2c8ba(26) 4195ab4c-20bd-4cd3-8b3d-65601277e731(24) 4d8fed08-2d6d-4692-b5ea-464f1d072077(23) ec329aed-22bc-4d6e-8935-8282dcb1acac(21) 661a402a-2a5a-4c71-9b05-b346c57bc451(20) de13e3e2-23b6-40ed-a413-e9e12d7d3910(18) ddfad306-714d-4cc0-9985-d9072820c530(16) 7d7cabfd-1d1f-40af-96b7-26a0825a306d(16) 6282a908-f162-44a2-99a3-8a942e4271b2(16) 1ca90a2d-2943-483d-b678-b809bf464c30(14) 8f126edf-5405-4731-8374-b5ce11f53e82(14) 62ef75e4-cbea-454e-a0ce-998ec40223d3(10) 0c8a364b-97b5-4cc8-a593-23c38c6f0ac5(10) 73f82ac8-15cc-4fcd-87f8-5683723fce7f(10) e33ffcd3-7cbf-4b8c-b0f4-85587ad5019a(10) edb893ee-4066-4128-9aec-5eb2b03f8287(10) f7cecffa-00b4-4560-a29a-8ad626b8ee08(9) 793fdaec-5067-428a-a9db-ecefe135c945(9) de379e5f-52d0-498c-9801-0f850823c847(9) 8f17ac63-aaba-44b5-9b78-60f121da4c2f(8) dde06e0f-ab3b-46be-96a2-a8082383c4a1(8) b0cf0afa-ec40-4d65-b570-ed4ceacc6813(8) b0f0b447-ac37-45b0-b1bf-5c0b7d871120(8) 2d2e2acd-dade-489f-a2da-6c11aa654028(8) fc19ae6c-d7c1-4dce-b703-62c5d52061b4(8) 5542eeb0-96ef-4ab9-95ea-eb6abc178461(7) 436154da-bcf1-4130-9c8b-120ff9a888f2(7) b1a879f6-5638-48d3-8f64-f6592c1b1561(7) f6c50495-3361-40ed-a819-fb9644396ed9(7) 17481d16-ee44-49e5-bcf0-28c0780d8c4a(7) 283d65eb-dd53-496d-adb7-7570c7caa443(7) db70986c-7d91-49fe-a399-a4730be394ac(7) d5d0df8f-4eee-49d8-a221-a288f50a1590(7) 03f821b4-87be-4ff4-b65a-b5fc00061da7(6) 5c868b6f-62c5-4532-9d7f-a346ad4b50a7(6) 61e422dd-c9cd-460e-9b91-72d9517348ef(6) c8565c6a-01a1-435b-a549-f11b452a83a8(6) 3f50314f-bdc9-40c6-8e4a-b0901ebfbe4c(6) 4d74781b-8186-4c9a-b659-ff4dc4601d91(6) 0f528c8a-a25c-4840-8fa3-d156fa11086f(6) dfc09a93-bce0-4c77-893d-e153d1b7f9fa(6) 2d40e6a7-f2fd-49ba-9db9-6b97e4c6dad5(5) 4b54248f-2165-477c-a027-dd55082e8818(5) 32f2fd23-ec74-486f-9544-e5b2f41725f5(5) 2a9a17c9-1f61-4877-b384-b8cd5ffa4085(4) c53573b2-eff4-4c5e-9ad0-b24d422dfd9b(4) a48f5033-3438-4550-8574-cdff3263fdfd(4) d36ca85c-3e8b-444c-ba3e-a645040c6185(4) 38833785-fac5-48fd-944a-0f62a4c23ed1(4) c1241244-b22d-483d-875b-75699efb9f3c(4) 4f30b962-d49b-4624-a233-64f048cf8632(4) e2c257e7-6f79-487c-b81c-39451cd4ab3c(4) a18474f4-ff1e-4864-af69-270b956cee5b(4) 0c3f148e-02ff-4c81-8946-29beaaf5fa59(4) b9fc3d70-5a72-4479-a046-c2cc1ab19efc(4) b52eb423-5d0d-4645-b217-e1c6d38b2e72(4) 63d03351-06be-478e-a0db-f7a653b6b19b(4) fc77d2ae-247d-44d7-aa24-3f4859254c2c(4) a064d795-3b77-44ae-9fb5-beb57c567443(4) bf325905-5e8e-42e3-933d-9a9053e9af80(3) dea97145-f712-431c-a223-6b5f565f362a(3) 03cdc7f4-bd08-49d0-a395-4487c0e5a168(3) f30e0bf7-7b03-44b0-b312-cda799ef0240(3) 62e8f058-9c37-48bc-9200-e767f318a8ec(3) 29f92179-ca10-4309-a32b-d383d80347c1(3) 7681c7d7-0168-4892-a547-6f02a6430ace(3) 5d445965-6f1a-4b68-ba3a-b8f765155d3a(3) 4f889ffc-d4bc-4748-905b-8eb9db47a2ed(3) 5f80428b-222d-450b-a7de-a408186ceb86(3) ed9185e3-5b82-40c7-9824-b2141590c7f0(3) 83ed3be8-4cb9-43e6-9aaa-3fbbf5d1bd3a(3) 854c0855-23ad-4362-8b77-6b1639e7a9fc(3) 26b5b4f6-828c-4791-b4a3-abb19e3b1952(3) 3116d060-0a8e-4767-99bb-e866badea1ed(3) 0aab20b3-c30c-4606-bd2e-d20dae739c45(2) 2a0b02c0-fea6-47bd-92b9-9b03f5d2580c(2) 0e54d4de-44f0-4d50-8649-b5c2bbe8f5d1(2) 6ff3401b-d72c-4940-a00c-3f0792397082(2) ecb739c5-fe0d-4b48-81c6-217c4d64eec4(2) 968834a0-1895-40df-8720-666029b3bbac(2) 64b24fda-6591-4ce1-89e7-33eb6c43ad7b(2) 3a2af25b-2338-4266-aad3-aa8d07473f50(2) 9f29fcd0-7075-4420-bd61-e2ec1aebad89(2) 4c6eaf5c-6d57-4c76-b1e9-60df8c655f1e(2) eeba7193-4d32-46bd-a21b-089936d60601(2) 10ec9198-584e-4a7e-8a24-4a332915a4ef(2) 51544e44-293b-4c2b-8c26-560678423380(2) 60358420-6055-411d-ba4f-e8ac80682a2e(2) 0a77d4c0-d5d0-40f0-aa1a-5e1429bcbd7e(2) 1df8c90d-d299-4b2e-a54d-a5a80f36e780(2) dc4cd1f7-667a-4c29-ae77-9401b9700d7f(2) 3c34e6f1-6827-47dd-8e19-9edcd461893f(2) a3ffde6c-7ad2-498a-903c-d58e732f7470(2) 4fefa187-5d14-4f1e-915b-c892ed320aab(2) f86d6317-7215-409e-bfda-3f4ded3dadaa(2) 7dd599c5-d25d-40c0-b1a6-8789791ca808(2) 2f4c738f-e2f3-4553-9db2-0582a38ea4dc(2) aee9c366-f2fb-470b-8937-577d5d87d3fc(2) af286675-7167-4816-a907-c72d41b73d37(2) a9254216-6cd8-4186-b32c-349363777584(2) e75342a8-0f3b-4ec5-8ee1-245a23e0f7cb(2) 21bbfaec-6958-46bc-b1cd-1535752f6304(2) c672834e-c3e3-49cb-81a5-4c844be4a975(2) 59cd85c5-3b22-4035-b628-2a20810ad54b(1) 24d42e5e-ce6d-45ff-a66b-a3b3b715deaf(1) a72afd53-ab92-4511-88da-252fb0e26b9a(1) 2902f08c-f83c-470e-a541-e463e25e5058(1) af500bec-a5d6-4569-9f50-4314f2e7a011(1) e4c9ed14-e560-4900-a3bf-b0f8d2ce6a10(1) 74e10dc4-cbb2-4605-a189-8a1cd8e44d8c(1) 625f6bf4-2f33-4942-962e-35243d284837(1) 44531dd9-1388-4416-a117-af0a99de2294(1) 257ce7fb-ab27-4772-8a06-9fe8385816b2(1) 126afc71-47fb-4e9d-8aaf-9d9f61e0ac77(1) 1a3b0b02-e68d-4855-9ec8-c5b13703f052(1) 14dc301f-d4fb-4743-a590-aa88d5f1df1a(1) 99f1515b-46a2-4bc4-94c3-f62659dc1eb4(1) e77163ca-8214-4e86-8b37-4f65a2ddae13(1) 43d4bb39-21af-4d05-b973-4c1fed7b916c(1) efd94500-1fdc-4e28-9e9f-a309d0154e21(1) e9cf4e8d-05ed-4d95-b550-af35ca219390(1) 0434a9d4-85fd-4554-b8e3-cf6c582bb2fa(1) a98b828a-622a-483a-80e0-15703678befd(1) 981b0c87-76d0-4edf-b201-58c52b5cd2f0(1) 43b45a20-a969-49ac-a8e8-8c84b211bd01(1) 380ade76-e561-49a8-afb2-0f10b39c2c72(1) 93eebe82-d8c3-41bc-a906-63b5b5f24a9d(1) 1d1c7275-476a-49e2-9022-ad1b1c793594(1) 35d0b748-3eed-43a5-a1c4-1dade5ec5ca0(1) 16a4f6bc-2457-4e21-9b7a-9ba17c7b66c4(1) c9706a92-0e5f-46c1-96d8-20e42467f287(1) 71f4bccf-53d4-4c12-9e80-e73bfb89e398(1) 68e7e5b7-4dc9-4609-832e-7656aa6182ba(1) 3db5617e-9f12-4eb4-8416-94893a0d7c46(1) 2b02dff7-e427-4cdc-96fb-c0f354c099aa(1) fcb3d1c1-03d2-41ac-8229-458e072b7a1c(1) 120e86b4-1195-48c5-845b-b98054105eec(1) cec4ef8e-1e70-49a2-ae43-1e6bf1fd5978(1) 7651ac1a-f947-463a-9223-a9e408a41989(1)	145	blood(175) brain(111) lung(110) breast(80) gut(64) mix(58) reproduction(51) thymus(32) bone marrow(24) kidney(22) vasculature(19) organoid(17) liver(15) heart(15) skin(12) eye(10) lymph node(9) spleen(9) prostate(7) muscle(7) other(6) bladder(6) bronchus(6) pancreas(5) adipose(4) trachea(3) nasal(3) salivary gland(3) mammary gland(3) oropharynx(2) pleural effusion(2) labial gland(2) tonsil(2) airway(2) limb(2) oral cavity(1) tongue(1) stomach(1) milk(1) gingiva(1) adrenal gland(1) yolk sac(1) nasopharynx(1)
M0009	N0001_M4, N0003_M6, N0005_M3, N0007_M2, N0031_M11, N0138_M48, N0164_M14, N0188_M39, N0207_M18, N0257_M92, N0347_M8, N0352_M33, N0361_M8, N0362_M16, N0363_M26, N0364_M5, N0375_M23, N0376_M30, N0377_M1, N0380_M21, N0385_M12, N0431_M6, N0435_M11, N0439_M14, N0442_M15, N0458_M12, N0460_M30, N0469_M53, N0470_M31, N0571_M11, N0572_M12, N0573_M9, N0587_M11, N0593_M14, N0730_M31, N0800_M37, N0855_M9, N0869_M18, N0875_M38, N0889_M13, N0898_M18, N0901_M15, N0914_M24, N0939_M33, N0943_M30, N0944_M24, N0945_M46, N0947_M23, N0955_M14, N0956_M22, N0974_M18, N0977_M15, N0992_M5, N0998_M12, N1013_M9, N1015_M14, N1016_M18, N1026_M21, N1090_M5, N1118_M14, N1253_M14, N1267_M12, N1269_M17, N1270_M1, N1277_M20, N1279_M26, N1286_M13, N1293_M16, N1296_M11, N1321_M36, N1341_M10, N1363_M27, N1392_M49, N1418_M25, N1419_M30, N1423_M10, N1424_M13, N1425_M2, N1426_M19, N1429_M18, N1442_M11, N1466_M10, N1485_M3, N1491_M16, N1492_M18, N1494_M18, N1506_M60, N1515_M59, N1519_M1, N1523_M3, N1602_M39, N1607_M71, N1751_M16, N1752_M7, N1773_M15, N1774_M24, N1779_M22, N1783_M13, N1789_M50, N1795_M5, N1799_M10, N1807_M10, N1816_M6, N1818_M11, N1824_M37, N1825_M7, N1830_M33, N1831_M7, N1841_M26, N1842_M4, N1844_M11, N1846_M12, N1848_M16, N1849_M17, N1850_M12, N1871_M12, N1874_M62, N1875_M14, N1877_M59, N1878_M71, N1884_M81, N1885_M69, N1889_M78, N1945_M24, N1967_M41, N0017_M41, N0427_M8, N0490_M25, N0590_M25, N0825_M19, N1383_M36, N1427_M7, N1791_M26, N0019_M35, N0194_M20, N0877_M23, N0879_M30, N0962_M15, N1975_M24, N1285_M17, N0025_M36, N0444_M12, N0837_M47, N1238_M35, N1240_M27, N1349_M20, N1472_M51, N1608_M34, N1614_M6, N1746_M48, N1804_M37, N0186_M42, N0227_M52, N0418_M29, N0433_M18, N0434_M5, N0462_M39, N0854_M22, N0872_M13, N0952_M13, N0960_M33, N0997_M70, N1018_M51, N1239_M6, N1428_M47, N1488_M22, N1603_M16, N1820_M9, N1828_M25, N0227_M67, N0885_M4, N1099_M23, N1748_M17, N0016_M22, N0364_M26, N0413_M8, N0416_M12, N0465_M40, N0468_M26, N0578_M59, N0580_M83, N0582_M17, N0584_M40, N0585_M60, N0588_M52, N0604_M23, N0612_M37, N0806_M18, N0808_M10, N0892_M67, N0961_M42, N0970_M79, N1000_M36, N1003_M46, N1006_M44, N1240_M20, N1275_M10, N1281_M6, N1287_M19, N1288_M7, N1290_M12, N1291_M34, N1612_M44, N1613_M29, N1804_M18, N1829_M34, N1860_M26, N1937_M29, N1940_M17, N0140_M18, N0182_M33, N0210_M38, N0607_M39, N0726_M24, N0849_M70, N1009_M49, N1092_M7, N1238_M13, N1256_M16, N1257_M12, N1286_M12, N1422_M6, N1424_M17, N1509_M34, N1798_M33, N1809_M14, N1846_M39, N1949_M6, N1782_M30, N0017_M21, N0029_M8, N0110_M50, N0151_M10, N0155_M28, N0156_M24, N0158_M48, N0161_M69, N0163_M17, N0178_M19, N0184_M22, N0227_M44, N0232_M16, N0233_M23, N0348_M45, N0349_M38, N0350_M65, N0353_M7, N0412_M16, N0415_M21, N0417_M9, N0419_M5, N0420_M4, N0432_M42, N0435_M13, N0437_M12, N0457_M53, N0466_M25, N0467_M23, N0484_M23, N0486_M8, N0487_M26, N0489_M22, N0492_M20, N0494_M10, N0495_M22, N0496_M12, N0504_M26, N0507_M23, N0586_M33, N0591_M34, N0602_M42, N0605_M34, N0608_M26, N0610_M25, N0667_M38, N0668_M21, N0669_M34, N0822_M98, N0843_M99, N0847_M40, N0848_M32, N0850_M42, N0871_M16, N0881_M25, N0882_M31, N0883_M32, N0895_M6, N0897_M64, N0898_M3, N0912_M41, N0913_M18, N0918_M28, N0922_M32, N0925_M28, N0958_M28, N0971_M33, N0974_M22, N0978_M23, N0979_M37, N0980_M38, N0981_M92, N0982_M40, N0983_M43, N0987_M23, N0989_M19, N0993_M35, N0995_M12, N1001_M15, N1002_M41, N1005_M39, N1008_M15, N1023_M51, N1030_M24, N1031_M42, N1035_M14, N1038_M14, N1047_M38, N1051_M18, N1145_M8, N1235_M17, N1236_M29, N1237_M25, N1241_M59, N1242_M14, N1305_M37, N1318_M91, N1391_M20, N1433_M7, N1435_M43, N1477_M24, N1478_M10, N1481_M4, N1500_M32, N1501_M20, N1503_M51, N1504_M19, N1525_M21, N1599_M22, N1602_M19, N1615_M36, N1622_M34, N1623_M14, N1719_M24, N1723_M28, N1724_M30, N1754_M16, N1777_M19, N1778_M40, N1789_M9, N1791_M12, N1792_M29, N1793_M4, N1801_M43, N1802_M12, N1807_M56, N1811_M8, N1822_M17, N1824_M86, N1826_M18, N1832_M18, N1834_M20, N1840_M5, N1849_M38, N1854_M4, N1864_M5, N1866_M9, N1867_M5, N1886_M31, N1887_M84, N1893_M15, N1901_M47, N1904_M43, N1905_M44, N1906_M36, N1907_M51, N1910_M19, N1912_M55, N1914_M28, N1918_M12, N1934_M41, N1960_M62, N1963_M5, N1964_M7, N1965_M17, N1974_M6, N0177_M49, N0950_M63, N1046_M31, N1115_M28, N1209_M27, N1252_M55, N1310_M12, N1618_M23, N1720_M37, N1788_M23, N1805_M4, N1835_M28, N1857_M3, N0018_M21, N0024_M95, N0127_M25, N0137_M28, N0141_M11, N0147_M48, N0148_M9, N0162_M31, N0193_M38, N0205_M31, N0217_M23, N0271_M25, N0341_M34, N0365_M16, N0367_M16, N0374_M27, N0378_M1, N0429_M15, N0477_M26, N0567_M27, N0568_M34, N0579_M28, N0605_M45, N0620_M31, N0664_M18, N0665_M81, N0870_M43, N0891_M82, N0897_M17, N0915_M73, N0919_M16, N0936_M4, N0991_M64, N1024_M32, N1032_M38, N1045_M30, N1148_M15, N1158_M12, N1175_M8, N1289_M12, N1320_M19, N1328_M1, N1329_M2, N1331_M6, N1383_M37, N1524_M15, N1600_M13, N1721_M41, N1738_M10, N1755_M35, N1770_M25, N1785_M8, N1787_M15, N1803_M5, N1851_M10, N1852_M29, N1876_M69, N1961_M53, N1974_M29, N0112_M8, N0138_M14, N0145_M18, N0149_M15, N0150_M5, N0152_M14, N0154_M7, N0182_M15, N0185_M31, N0187_M42, N0187_M70, N0189_M29, N0198_M27, N0199_M32, N0206_M29, N0207_M30, N0211_M31, N0215_M17, N0216_M47, N0218_M22, N0219_M21, N0231_M2, N0245_M6, N0249_M14, N0260_M7, N0266_M66, N0275_M18, N0277_M23, N0281_M31, N0283_M9, N0287_M28, N0288_M29, N0294_M36, N0297_M33, N0298_M16, N0314_M6, N0324_M27, N0327_M32, N0334_M49, N0363_M52, N0379_M11, N0380_M11, N0423_M8, N0426_M10, N0430_M41, N0433_M19, N0436_M15, N0469_M3, N0470_M5, N0472_M25, N0475_M14, N0491_M15, N0505_M20, N0583_M37, N0594_M34, N0611_M31, N0611_M36, N0614_M38, N0826_M70, N0832_M20, N0833_M28, N0836_M24, N0840_M15, N0873_M39, N0890_M36, N0933_M2, N0937_M21, N0957_M9, N0964_M4, N0965_M2, N0966_M2, N1041_M31, N1048_M29, N1049_M28, N1094_M10, N1096_M7, N1098_M1, N1103_M4, N1120_M2, N1124_M2, N1126_M1, N1135_M22, N1136_M9, N1138_M11, N1141_M1, N1142_M3, N1143_M11, N1144_M2, N1149_M4, N1164_M13, N1180_M6, N1278_M27, N1299_M52, N1302_M25, N1303_M22, N1308_M20, N1326_M1, N1380_M69, N1428_M6, N1431_M37, N1440_M2, N1441_M1, N1442_M7, N1444_M1, N1444_M37, N1445_M2, N1446_M1, N1448_M7, N1464_M3, N1465_M5, N1466_M2, N1467_M4, N1469_M14, N1472_M62, N1476_M6, N1479_M13, N1527_M55, N1604_M33, N1605_M25, N1606_M21, N1607_M20, N1610_M19, N1621_M27, N1736_M18, N1768_M13, N1769_M11, N1771_M58, N1775_M30, N1780_M34, N1788_M39, N1833_M48, N1841_M22, N1863_M5, N1865_M3, N1868_M2, N1869_M2, N1915_M19, N1934_M53, N1960_M75, N1967_M2, N1968_M12, N1970_M2, N1975_M1, N1079_M20, N0081_M30, N0579_M61, N0142_M14, N0214_M66, N0230_M3, N0371_M26, N0376_M1, N0471_M2, N0480_M17, N0670_M34, N0837_M43, N1095_M10, N1112_M10, N1114_M8, N1125_M7, N1134_M31, N1349_M7, N1385_M83, N1461_M1, N1495_M21, N1502_M14, N1790_M8, N1862_M3, N1969_M3, N1972_M4, N1973_M2, N0425_M3, N0742_M51, N0806_M13, N0954_M26, N0961_M23, N1097_M7, N1133_M13, N1153_M8, N1450_M8, N1451_M15, N1452_M10, N1756_M38, N1813_M17, N1856_M37, N1888_M89, N0053_M16, N1266_M20, N0822_M43, N0877_M13, N1022_M40, N0662_M57, N0899_M4, N0890_M68, N0588_M44, N0591_M37, N1447_M11, N1282_M30, N1093_M7, N1283_M26, N1449_M9, N0380_M12, N1919_M36, N1883_M41, N1102_M8, N1861_M3, N1477_M3, N1101_M9, N1122_M1, N0738_M32, N0888_M83, N0129_M20, N0133_M20, N1511_M39, N0596_M42, N1123_M1, N1330_M13, N1418_M24, N1423_M7, N0143_M15, N0147_M44, N0366_M26, N0375_M17, N0838_M27, N1344_M3, N1350_M13, N1835_M43, N1961_M34, N1912_M20, N0139_M22, N0144_M26, N0228_M2, N0229_M2, N0293_M20, N0370_M21, N1121_M10, N1127_M9, N1132_M11, N1324_M17, N1439_M3, N1468_M8, N1489_M25, N1774_M1, N0244_M28, N1429_M1, N0856_M74, N0887_M6, N0934_M8, N1443_M10, N1469_M18, N1885_M79, N0243_M57, N0251_M26, N1114_M12, N1818_M36, N0208_M30, N0304_M13, N0336_M14, N0590_M18, N0886_M5, N0992_M44, N1100_M13, N1130_M29, N1323_M22, N1327_M16, N1418_M30, N1425_M4, N1512_M44, N0144_M62, N0252_M43, N0268_M52, N0888_M9, N1102_M14, N1493_M2, N1808_M5, N0931_M3, N1789_M22, N0201_M70, N0243_M71, N0300_M98, N0366_M33, N1307_M25, N1342_M15, N1506_M80, N0158_M37, N0462_M75, N0351_M29, N1304_M29, N1950_M31, N1427_M4, N1447_M54, N1267_M6, N1755_M72, N1909_M41, N1913_M14, N0835_M42, N1379_M63, N1814_M70, N0823_M3, N1936_M20, N0839_M34, N1883_M16, N1110_M6, N0888_M114, N1129_M11, N1285_M11, N0879_M53, N1283_M34, N1903_M20, N1520_M2, N1778_M69, N0601_M50, N1011_M75, N1749_M104, N1117_M10, N1505_M35, N1506_M23, N1609_M32, N0200_M47, N0202_M56, N0204_M59, N0316_M51, N1419_M26, N1608_M26, N0255_M83, N0261_M17, N0270_M30, N0284_M31, N0289_M32, N0332_M22, N1427_M56, N1515_M51, N1381_M40, N1512_M24, N1966_M17, N1530_M21, N0247_M75, N0878_M5, N0303_M6, N1052_M16, N1462_M11, N1825_M30, N0868_M14, N1261_M17, N0257_M40, N0285_M25, N0296_M25, N0306_M56, N0302_M26, N1279_M33, N0842_M39, N0316_M58, N0846_M27, N1463_M4, N1612_M57, N1620_M18, N1754_M64, N1088_M15, N0575_M94, N0970_M60, N1111_M1, N1892_M17, N0362_M28, N0600_M63, N1796_M4, N0685_M53, N0597_M28, N1113_M2, N1410_M35, N1432_M37, N0857_M5, N1285_M31, N1294_M29, N1260_M42, N0463_M49, N1262_M30, N0599_M78, N0490_M39, N0571_M36, N1902_M40, N0575_M104, N0592_M32, N1722_M36, N0592_M23, N1912_M50, N1911_M54, N0856_M9, N0871_M51, N0872_M9, N1011_M37, N1012_M12, N1109_M5, N1285_M18, N1263_M24, N1775_M52, N1846_M40, N1434_M91, N1860_M36	854	732	e5f58829-1a66-40b5-a624-9046778e74f5(57) 283d65eb-dd53-496d-adb7-7570c7caa443(44) 4796c91c-9d8f-4692-be43-347b1727f9d8(37) 999f2a15-3d7e-440b-96ae-2c806799c08c(35) 6f6d381a-7701-4781-935c-db10d30de293(32) 854c0855-23ad-4362-8b77-6b1639e7a9fc(26) 0f528c8a-a25c-4840-8fa3-d156fa11086f(23) 4195ab4c-20bd-4cd3-8b3d-65601277e731(23) 38833785-fac5-48fd-944a-0f62a4c23ed1(21) b0f0b447-ac37-45b0-b1bf-5c0b7d871120(20) 1ca90a2d-2943-483d-b678-b809bf464c30(19) 4d8fed08-2d6d-4692-b5ea-464f1d072077(17) b52eb423-5d0d-4645-b217-e1c6d38b2e72(17) ec329aed-22bc-4d6e-8935-8282dcb1acac(16) 661a402a-2a5a-4c71-9b05-b346c57bc451(15) e33ffcd3-7cbf-4b8c-b0f4-85587ad5019a(14) edb893ee-4066-4128-9aec-5eb2b03f8287(14) 2d40e6a7-f2fd-49ba-9db9-6b97e4c6dad5(13) 8191c283-0816-424b-9b61-c3e1d6258a77(13) 5c868b6f-62c5-4532-9d7f-a346ad4b50a7(12) ba84c7ba-8d8c-4720-a76e-3ee37dc89f0b(11) fe0e718d-2ee9-42cc-894b-0b490f437dfd(11) c53573b2-eff4-4c5e-9ad0-b24d422dfd9b(10) 3116d060-0a8e-4767-99bb-e866badea1ed(10) 8f17ac63-aaba-44b5-9b78-60f121da4c2f(10) d5d0df8f-4eee-49d8-a221-a288f50a1590(9) e75342a8-0f3b-4ec5-8ee1-245a23e0f7cb(9) c114c20f-1ef4-49a5-9c2e-d965787fb90c(8) 8e880741-bf9a-4c8e-9227-934204631d2a(8) dfc09a93-bce0-4c77-893d-e153d1b7f9fa(7) de13e3e2-23b6-40ed-a413-e9e12d7d3910(7) db70986c-7d91-49fe-a399-a4730be394ac(7) 4c6eaf5c-6d57-4c76-b1e9-60df8c655f1e(6) 17481d16-ee44-49e5-bcf0-28c0780d8c4a(6) 73f82ac8-15cc-4fcd-87f8-5683723fce7f(6) 5f80428b-222d-450b-a7de-a408186ceb86(6) a3ffde6c-7ad2-498a-903c-d58e732f7470(6) f7cecffa-00b4-4560-a29a-8ad626b8ee08(6) 793fdaec-5067-428a-a9db-ecefe135c945(6) 48259aa8-f168-4bf5-b797-af8e88da6637(5) a96133de-e951-4e2d-ace6-59db8b3bfb1d(5) 380ade76-e561-49a8-afb2-0f10b39c2c72(5) aee9c366-f2fb-470b-8937-577d5d87d3fc(5) d36ca85c-3e8b-444c-ba3e-a645040c6185(5) 3f50314f-bdc9-40c6-8e4a-b0901ebfbe4c(5) b1a879f6-5638-48d3-8f64-f6592c1b1561(5) e2c257e7-6f79-487c-b81c-39451cd4ab3c(5) 61e422dd-c9cd-460e-9b91-72d9517348ef(5) 63d03351-06be-478e-a0db-f7a653b6b19b(5) 03cdc7f4-bd08-49d0-a395-4487c0e5a168(5) 8c782494-01ed-491b-97b9-6f0d3b76c676(4) 20eea6c8-9d64-42c9-9b6f-c11b5249e0e9(4) 9f29fcd0-7075-4420-bd61-e2ec1aebad89(4) c8565c6a-01a1-435b-a549-f11b452a83a8(4) 4b54248f-2165-477c-a027-dd55082e8818(4) fc19ae6c-d7c1-4dce-b703-62c5d52061b4(4) 62e8f058-9c37-48bc-9200-e767f318a8ec(4) e1fa9900-3fc9-4b57-9dce-c95724c88716(4) c1241244-b22d-483d-875b-75699efb9f3c(4) 4f30b962-d49b-4624-a233-64f048cf8632(4) 02b01703-bf1b-48de-b99a-23bef8cccc81(4) 62ef75e4-cbea-454e-a0ce-998ec40223d3(4) 2a9a17c9-1f61-4877-b384-b8cd5ffa4085(4) 44531dd9-1388-4416-a117-af0a99de2294(4) 1df8c90d-d299-4b2e-a54d-a5a80f36e780(3) 74e10dc4-cbb2-4605-a189-8a1cd8e44d8c(3) e4c9ed14-e560-4900-a3bf-b0f8d2ce6a10(3) bcb61471-2a44-4d00-a0af-ff085512674c(3) 60358420-6055-411d-ba4f-e8ac80682a2e(3) 5d445965-6f1a-4b68-ba3a-b8f765155d3a(3) fc77d2ae-247d-44d7-aa24-3f4859254c2c(3) 4d74781b-8186-4c9a-b659-ff4dc4601d91(3) bd552f76-1f1b-43a3-b9ee-0aace57e90d6(3) a18474f4-ff1e-4864-af69-270b956cee5b(3) 51544e44-293b-4c2b-8c26-560678423380(3) 0e54d4de-44f0-4d50-8649-b5c2bbe8f5d1(3) 6b701826-37bb-4356-9792-ff41fc4c3161(2) 3db5617e-9f12-4eb4-8416-94893a0d7c46(2) 6282a908-f162-44a2-99a3-8a942e4271b2(2) 625f6bf4-2f33-4942-962e-35243d284837(2) 9d63fcf1-5ca0-4006-8d8f-872f3327dbe9(2) a9254216-6cd8-4186-b32c-349363777584(2) 4fefa187-5d14-4f1e-915b-c892ed320aab(2) 16a4f6bc-2457-4e21-9b7a-9ba17c7b66c4(2) 21bbfaec-6958-46bc-b1cd-1535752f6304(2) 03f821b4-87be-4ff4-b65a-b5fc00061da7(2) eeba7193-4d32-46bd-a21b-089936d60601(2) bacccb91-066d-4453-b70e-59de0b4598cd(2) 0c8a364b-97b5-4cc8-a593-23c38c6f0ac5(2) 0c3f148e-02ff-4c81-8946-29beaaf5fa59(2) de379e5f-52d0-498c-9801-0f850823c847(2) 71f4bccf-53d4-4c12-9e80-e73bfb89e398(2) 0a839c4b-10d0-4d64-9272-684c49a2c8ba(2) 120e86b4-1195-48c5-845b-b98054105eec(2) dea97145-f712-431c-a223-6b5f565f362a(2) 7dd599c5-d25d-40c0-b1a6-8789791ca808(2) 065ad318-59fd-4f8c-b4b1-66caa7665409(2) dc4cd1f7-667a-4c29-ae77-9401b9700d7f(2) f86d6317-7215-409e-bfda-3f4ded3dadaa(2) efd94500-1fdc-4e28-9e9f-a309d0154e21(2) 3c34e6f1-6827-47dd-8e19-9edcd461893f(2) a261413d-835b-4f1e-ab0c-dada55ea6afd(2) af286675-7167-4816-a907-c72d41b73d37(1) 0d35c0fd-ef0b-4b70-bce6-645a4660e5fa(1) 32f2fd23-ec74-486f-9544-e5b2f41725f5(1) 10bf5c50-8d85-4c5f-94b4-22c1363d9f31(1) 43b45a20-a969-49ac-a8e8-8c84b211bd01(1) 2d2e2acd-dade-489f-a2da-6c11aa654028(1) a064d795-3b77-44ae-9fb5-beb57c567443(1) 2902f08c-f83c-470e-a541-e463e25e5058(1) c353707f-09a4-4f12-92a0-cb741e57e5f0(1) dc3a5256-5c39-4a21-ac0c-4ede3e7b2323(1) 1a486c4c-c115-4721-8c9f-f9f096e10857(1) cec4ef8e-1e70-49a2-ae43-1e6bf1fd5978(1) 59cd85c5-3b22-4035-b628-2a20810ad54b(1) 1a3b0b02-e68d-4855-9ec8-c5b13703f052(1) 99f1515b-46a2-4bc4-94c3-f62659dc1eb4(1) 7681c7d7-0168-4892-a547-6f02a6430ace(1) e9c73b68-e980-49c2-8d0d-1c9cab21507e(1) 59c9ecfe-c47d-4a6a-bab0-895cc0c1942b(1) 8f126edf-5405-4731-8374-b5ce11f53e82(1) 2b02dff7-e427-4cdc-96fb-c0f354c099aa(1) 7c4552fd-8a6d-4da3-9854-2dfa8baca8bf(1) 72d37bc9-76cc-442d-9131-da0e273862db(1) c9706a92-0e5f-46c1-96d8-20e42467f287(1) 981b0c87-76d0-4edf-b201-58c52b5cd2f0(1) cae8bad0-39e9-4771-85a7-822b0e06de9f(1) 2f4c738f-e2f3-4553-9db2-0582a38ea4dc(1) 2a0b02c0-fea6-47bd-92b9-9b03f5d2580c(1) 3c4f0970-7614-43de-beb7-6128b3cb74ed(1) b0cf0afa-ec40-4d65-b570-ed4ceacc6813(1) 6686ada5-43a8-40b6-9a05-6894503606db(1) 43d4bb39-21af-4d05-b973-4c1fed7b916c(1) af500bec-a5d6-4569-9f50-4314f2e7a011(1) a98b828a-622a-483a-80e0-15703678befd(1) 68e7e5b7-4dc9-4609-832e-7656aa6182ba(1) 180bff9c-c8a5-4539-b13b-ddbc00d643e6(1) 6ff3401b-d72c-4940-a00c-3f0792397082(1) 7d7cabfd-1d1f-40af-96b7-26a0825a306d(1) fcb3d1c1-03d2-41ac-8229-458e072b7a1c(1)	140	brain(186) lung(109) heart(76) gut(63) kidney(52) reproduction(50) mix(48) breast(33) adipose(29) muscle(26) vasculature(21) eye(16) thymus(16) liver(16) skin(10) pancreas(10) other(10) bladder(9) bone marrow(9) lymph node(6) salivary gland(5) blood(4) mammary gland(4) bronchus(4) prostate(4) tongue(3) nasal(3) gingiva(2) organoid(2) limb(2) labial gland(2) stomach(2) trachea(2) oropharynx(2) adrenal gland(2) pleural effusion(2) esophagus(2) oral cavity(1) spleen(1) chorionic villus(1) thyroid(1) mucosa(1) nose(1) omentum(1) gallbladder(1) pleura(1) choroid plexus(1) gastrocnemius(1) dental pulp(1)
M0010	N0016_M3, N0017_M23, N0018_M42, N0024_M61, N0027_M47, N0028_M4, N0032_M16, N0049_M11, N0065_M14, N0081_M17, N0108_M34, N0109_M27, N0110_M13, N0111_M32, N0112_M35, N0113_M26, N0114_M16, N0116_M45, N0117_M12, N0119_M33, N0120_M4, N0123_M10, N0124_M38, N0125_M14, N0127_M29, N0131_M9, N0162_M102, N0172_M7, N0178_M28, N0182_M23, N0183_M18, N0186_M38, N0188_M29, N0193_M19, N0194_M15, N0197_M5, N0199_M48, N0204_M28, N0205_M15, N0206_M32, N0207_M67, N0211_M42, N0213_M4, N0216_M34, N0217_M34, N0219_M46, N0222_M16, N0224_M13, N0225_M14, N0226_M37, N0227_M24, N0228_M13, N0230_M4, N0239_M66, N0243_M74, N0244_M53, N0251_M50, N0277_M28, N0314_M26, N0341_M9, N0343_M5, N0346_M4, N0348_M32, N0349_M39, N0350_M34, N0351_M40, N0352_M31, N0355_M18, N0362_M46, N0364_M11, N0366_M13, N0370_M14, N0371_M6, N0376_M54, N0377_M29, N0379_M26, N0380_M68, N0385_M22, N0386_M18, N0387_M36, N0398_M22, N0399_M26, N0400_M24, N0402_M50, N0403_M17, N0404_M18, N0408_M26, N0409_M32, N0410_M22, N0411_M5, N0416_M30, N0418_M47, N0419_M6, N0424_M12, N0426_M19, N0427_M5, N0430_M31, N0435_M38, N0437_M27, N0438_M3, N0439_M16, N0442_M10, N0443_M15, N0444_M17, N0455_M18, N0456_M7, N0457_M22, N0458_M31, N0459_M44, N0462_M36, N0463_M21, N0464_M10, N0466_M7, N0467_M18, N0468_M7, N0469_M40, N0470_M11, N0473_M10, N0474_M6, N0476_M23, N0479_M24, N0480_M10, N0481_M21, N0483_M17, N0484_M12, N0485_M7, N0486_M12, N0487_M14, N0488_M15, N0489_M36, N0491_M25, N0492_M21, N0493_M4, N0494_M11, N0495_M8, N0497_M12, N0499_M7, N0505_M23, N0506_M18, N0507_M30, N0508_M10, N0519_M40, N0521_M28, N0567_M81, N0568_M31, N0569_M32, N0570_M34, N0574_M11, N0575_M15, N0576_M50, N0577_M46, N0578_M55, N0579_M27, N0580_M36, N0581_M31, N0582_M21, N0583_M52, N0584_M54, N0585_M40, N0586_M36, N0587_M18, N0588_M42, N0589_M48, N0590_M24, N0591_M49, N0592_M35, N0593_M51, N0594_M10, N0595_M32, N0597_M42, N0598_M8, N0599_M35, N0600_M42, N0601_M13, N0602_M35, N0603_M51, N0604_M62, N0605_M38, N0606_M30, N0607_M19, N0609_M37, N0611_M30, N0612_M29, N0613_M9, N0614_M15, N0615_M12, N0616_M8, N0617_M20, N0618_M12, N0619_M23, N0619_M30, N0620_M3, N0621_M3, N0622_M9, N0623_M4, N0624_M23, N0625_M9, N0626_M6, N0627_M2, N0628_M2, N0629_M7, N0630_M6, N0631_M17, N0632_M6, N0633_M8, N0634_M4, N0635_M13, N0636_M22, N0637_M10, N0637_M21, N0638_M3, N0639_M12, N0640_M7, N0641_M20, N0642_M11, N0643_M7, N0643_M15, N0644_M17, N0645_M39, N0645_M40, N0646_M11, N0647_M21, N0647_M29, N0648_M4, N0648_M20, N0649_M13, N0650_M8, N0651_M6, N0652_M13, N0653_M8, N0653_M36, N0654_M12, N0655_M3, N0656_M7, N0656_M54, N0657_M22, N0657_M23, N0658_M15, N0659_M13, N0660_M8, N0661_M18, N0662_M19, N0663_M30, N0664_M25, N0665_M29, N0666_M8, N0666_M12, N0667_M10, N0668_M5, N0669_M3, N0670_M5, N0671_M9, N0672_M3, N0677_M43, N0679_M35, N0686_M45, N0688_M37, N0696_M58, N0698_M40, N0703_M15, N0704_M16, N0705_M22, N0705_M34, N0711_M27, N0712_M43, N0716_M10, N0720_M13, N0722_M6, N0725_M13, N0731_M46, N0732_M25, N0734_M16, N0735_M9, N0752_M38, N0764_M25, N0765_M31, N0774_M35, N0776_M22, N0782_M29, N0784_M10, N0786_M16, N0788_M29, N0789_M24, N0795_M31, N0800_M60, N0806_M3, N0807_M14, N0808_M9, N0809_M6, N0810_M12, N0811_M3, N0811_M4, N0815_M30, N0815_M50, N0816_M10, N0818_M23, N0819_M15, N0822_M37, N0823_M27, N0824_M22, N0825_M25, N0827_M16, N0828_M31, N0829_M55, N0830_M90, N0831_M34, N0832_M50, N0833_M10, N0834_M63, N0834_M66, N0835_M20, N0837_M59, N0838_M63, N0839_M51, N0840_M60, N0841_M39, N0842_M16, N0847_M10, N0848_M27, N0849_M15, N0850_M10, N0852_M13, N0854_M47, N0855_M62, N0856_M50, N0866_M33, N0867_M4, N0869_M61, N0870_M27, N0871_M19, N0872_M17, N0877_M29, N0878_M9, N0879_M44, N0880_M20, N0882_M33, N0885_M51, N0886_M43, N0887_M21, N0888_M34, N0889_M46, N0890_M29, N0891_M8, N0892_M88, N0895_M36, N0896_M6, N0897_M68, N0898_M56, N0899_M73, N0900_M45, N0902_M52, N0904_M91, N0905_M60, N0907_M73, N0908_M82, N0909_M75, N0910_M36, N0911_M3, N0912_M16, N0913_M8, N0914_M13, N0915_M27, N0916_M17, N0917_M39, N0918_M21, N0919_M19, N0920_M16, N0921_M12, N0922_M34, N0923_M27, N0924_M16, N0925_M7, N0930_M3, N0939_M21, N0943_M15, N0946_M8, N0947_M35, N0950_M44, N0951_M48, N0953_M28, N0961_M18, N0964_M67, N0967_M9, N0968_M24, N0969_M15, N0970_M30, N0971_M38, N0973_M18, N0976_M21, N0978_M30, N0979_M38, N0980_M25, N0981_M31, N0982_M39, N0983_M27, N0984_M17, N0985_M22, N0987_M39, N0989_M44, N0992_M17, N0995_M74, N0997_M35, N1000_M23, N1002_M28, N1003_M35, N1004_M9, N1005_M21, N1007_M27, N1008_M19, N1009_M31, N1010_M33, N1011_M2, N1014_M41, N1018_M27, N1022_M15, N1023_M21, N1024_M13, N1025_M16, N1027_M12, N1029_M9, N1030_M27, N1030_M47, N1031_M38, N1032_M25, N1033_M31, N1036_M9, N1040_M50, N1041_M28, N1042_M9, N1042_M13, N1043_M35, N1044_M12, N1045_M14, N1046_M14, N1047_M22, N1048_M9, N1049_M5, N1050_M14, N1051_M11, N1054_M60, N1088_M10, N1089_M34, N1090_M21, N1091_M16, N1115_M31, N1116_M9, N1128_M5, N1137_M11, N1139_M7, N1142_M58, N1212_M10, N1224_M24, N1235_M33, N1236_M49, N1238_M34, N1241_M47, N1252_M20, N1253_M10, N1254_M7, N1255_M6, N1256_M7, N1258_M7, N1260_M13, N1261_M6, N1262_M26, N1263_M15, N1266_M9, N1267_M4, N1269_M12, N1271_M1, N1272_M3, N1275_M17, N1276_M17, N1277_M41, N1278_M24, N1279_M16, N1280_M15, N1281_M9, N1282_M5, N1283_M11, N1284_M24, N1285_M20, N1286_M27, N1287_M31, N1288_M20, N1289_M25, N1290_M18, N1291_M19, N1292_M32, N1293_M6, N1294_M45, N1295_M7, N1296_M8, N1297_M10, N1299_M35, N1302_M51, N1304_M33, N1305_M23, N1306_M14, N1307_M42, N1309_M12, N1312_M20, N1313_M19, N1314_M4, N1316_M4, N1318_M31, N1319_M51, N1320_M31, N1321_M51, N1322_M5, N1323_M9, N1338_M26, N1341_M46, N1342_M23, N1343_M37, N1346_M5, N1351_M4, N1364_M17, N1365_M28, N1376_M6, N1379_M65, N1380_M31, N1382_M8, N1383_M25, N1384_M12, N1388_M11, N1389_M43, N1391_M9, N1404_M45, N1409_M45, N1411_M31, N1412_M1, N1415_M3, N1416_M2, N1417_M3, N1429_M2, N1431_M7, N1432_M47, N1433_M41, N1434_M24, N1435_M24, N1436_M36, N1438_M48, N1443_M37, N1446_M21, N1447_M38, N1452_M26, N1463_M10, N1471_M18, N1472_M25, N1474_M2, N1499_M38, N1501_M30, N1502_M34, N1503_M32, N1504_M36, N1505_M11, N1506_M24, N1508_M18, N1511_M26, N1512_M8, N1513_M18, N1514_M19, N1515_M11, N1519_M43, N1521_M39, N1523_M45, N1524_M35, N1525_M53, N1527_M18, N1529_M71, N1530_M82, N1547_M49, N1548_M45, N1550_M52, N1553_M44, N1554_M49, N1556_M38, N1557_M36, N1558_M34, N1561_M9, N1566_M27, N1569_M24, N1572_M24, N1599_M28, N1600_M7, N1601_M9, N1602_M26, N1603_M29, N1604_M38, N1605_M52, N1606_M22, N1607_M12, N1608_M9, N1609_M6, N1610_M18, N1612_M58, N1613_M72, N1614_M9, N1615_M30, N1617_M24, N1618_M44, N1621_M45, N1622_M36, N1623_M42, N1698_M9, N1719_M25, N1720_M29, N1721_M11, N1722_M6, N1723_M9, N1723_M22, N1724_M11, N1725_M18, N1726_M3, N1727_M6, N1728_M5, N1729_M4, N1730_M11, N1731_M13, N1733_M13, N1734_M16, N1735_M18, N1736_M6, N1738_M43, N1740_M58, N1741_M12, N1742_M30, N1743_M16, N1744_M39, N1745_M31, N1746_M86, N1746_M88, N1747_M34, N1748_M15, N1749_M42, N1750_M25, N1752_M94, N1755_M68, N1773_M29, N1775_M12, N1779_M15, N1780_M32, N1782_M16, N1782_M17, N1784_M22, N1785_M36, N1787_M23, N1789_M59, N1790_M21, N1792_M47, N1793_M14, N1795_M15, N1798_M29, N1799_M30, N1800_M12, N1801_M23, N1802_M33, N1803_M11, N1804_M23, N1805_M7, N1806_M38, N1807_M26, N1808_M17, N1809_M19, N1810_M15, N1811_M9, N1813_M37, N1815_M5, N1816_M14, N1817_M15, N1818_M30, N1821_M5, N1822_M12, N1824_M27, N1825_M28, N1826_M28, N1827_M27, N1828_M8, N1830_M9, N1831_M44, N1834_M19, N1835_M8, N1839_M9, N1840_M29, N1841_M20, N1843_M26, N1844_M21, N1846_M13, N1848_M19, N1851_M54, N1852_M8, N1853_M20, N1854_M33, N1856_M7, N1858_M20, N1859_M11, N1862_M90, N1870_M32, N1871_M20, N1871_M33, N1872_M58, N1874_M31, N1875_M9, N1876_M12, N1877_M26, N1878_M46, N1879_M16, N1880_M43, N1881_M26, N1882_M10, N1883_M4, N1884_M23, N1885_M23, N1886_M26, N1887_M17, N1887_M60, N1888_M11, N1889_M21, N1890_M11, N1891_M16, N1892_M5, N1893_M5, N1899_M54, N1901_M34, N1902_M33, N1903_M32, N1904_M82, N1905_M72, N1906_M49, N1907_M58, N1909_M54, N1910_M31, N1911_M55, N1913_M18, N1914_M40, N1915_M44, N1916_M9, N1918_M19, N1919_M5, N1920_M8, N1924_M22, N1925_M33, N1926_M19, N1927_M16, N1931_M23, N1935_M5, N1936_M6, N1940_M10, N1941_M12, N1942_M5, N1943_M14, N1944_M2, N1946_M5, N1947_M14, N1950_M61, N1954_M24, N1955_M31, N1956_M19, N1957_M9, N1958_M13, N1959_M4, N1960_M79, N1961_M3, N1962_M6, N1963_M19, N1964_M13, N1965_M23, N1966_M22, N1426_M16, N0254_M9, N0675_M25, N0025_M55, N0187_M43, N0986_M58, N1250_M40, N1385_M7, N1526_M8, N0024_M58, N0584_M69, N0860_M36, N0858_M34, N0116_M57, N0359_M61, N0360_M44, N0381_M23, N0476_M27, N0600_M67, N0610_M62, N0832_M63, N0840_M98, N1018_M69, N1028_M32, N1612_M43, N1776_M48, N0652_M35, N0358_M70, N0372_M50, N1524_M60, N0634_M40, N0919_M41, N0207_M19, N0292_M14, N0991_M74, N0863_M51, N0278_M56, N0198_M49, N0316_M30, N0374_M69, N1519_M63, N1414_M2, N0123_M13, N1054_M54, N0207_M59, N1595_M42, N0327_M76, N1952_M52, N0659_M37, N1009_M72, N0658_M67, N0735_M48, N0815_M47	822	778	48259aa8-f168-4bf5-b797-af8e88da6637(66) e5f58829-1a66-40b5-a624-9046778e74f5(47) 4796c91c-9d8f-4692-be43-347b1727f9d8(39) 999f2a15-3d7e-440b-96ae-2c806799c08c(37) 4c6eaf5c-6d57-4c76-b1e9-60df8c655f1e(34) 6f6d381a-7701-4781-935c-db10d30de293(32) 4195ab4c-20bd-4cd3-8b3d-65601277e731(27) 4d8fed08-2d6d-4692-b5ea-464f1d072077(22) ec329aed-22bc-4d6e-8935-8282dcb1acac(21) de13e3e2-23b6-40ed-a413-e9e12d7d3910(18) 1ca90a2d-2943-483d-b678-b809bf464c30(13) 38833785-fac5-48fd-944a-0f62a4c23ed1(13) 4d74781b-8186-4c9a-b659-ff4dc4601d91(13) ced320a1-29f3-47c1-a735-513c7084d508(12) 0c8a364b-97b5-4cc8-a593-23c38c6f0ac5(12) edb893ee-4066-4128-9aec-5eb2b03f8287(11) 73f82ac8-15cc-4fcd-87f8-5683723fce7f(10) 283d65eb-dd53-496d-adb7-7570c7caa443(10) de379e5f-52d0-498c-9801-0f850823c847(10) 62ef75e4-cbea-454e-a0ce-998ec40223d3(10) 6282a908-f162-44a2-99a3-8a942e4271b2(9) fc19ae6c-d7c1-4dce-b703-62c5d52061b4(9) 793fdaec-5067-428a-a9db-ecefe135c945(9) f7cecffa-00b4-4560-a29a-8ad626b8ee08(9) e33ffcd3-7cbf-4b8c-b0f4-85587ad5019a(8) 661a402a-2a5a-4c71-9b05-b346c57bc451(8) 35928d1c-36fc-4f93-9a8d-0b921ab41745(8) c53573b2-eff4-4c5e-9ad0-b24d422dfd9b(8) 4b54248f-2165-477c-a027-dd55082e8818(8) db70986c-7d91-49fe-a399-a4730be394ac(7) d5d0df8f-4eee-49d8-a221-a288f50a1590(7) aee9c366-f2fb-470b-8937-577d5d87d3fc(7) 5c868b6f-62c5-4532-9d7f-a346ad4b50a7(7) b0f0b447-ac37-45b0-b1bf-5c0b7d871120(7) a96133de-e951-4e2d-ace6-59db8b3bfb1d(6) b1a879f6-5638-48d3-8f64-f6592c1b1561(6) 62e8f058-9c37-48bc-9200-e767f318a8ec(6) c8565c6a-01a1-435b-a549-f11b452a83a8(6) 61e422dd-c9cd-460e-9b91-72d9517348ef(5) d36ca85c-3e8b-444c-ba3e-a645040c6185(5) 3f50314f-bdc9-40c6-8e4a-b0901ebfbe4c(5) 9f29fcd0-7075-4420-bd61-e2ec1aebad89(5) 2d40e6a7-f2fd-49ba-9db9-6b97e4c6dad5(5) 854c0855-23ad-4362-8b77-6b1639e7a9fc(5) 7dd599c5-d25d-40c0-b1a6-8789791ca808(4) 32f2fd23-ec74-486f-9544-e5b2f41725f5(4) efd94500-1fdc-4e28-9e9f-a309d0154e21(4) a18474f4-ff1e-4864-af69-270b956cee5b(4) 0c3f148e-02ff-4c81-8946-29beaaf5fa59(4) 5f80428b-222d-450b-a7de-a408186ceb86(4) a064d795-3b77-44ae-9fb5-beb57c567443(4) 3116d060-0a8e-4767-99bb-e866badea1ed(4) c1241244-b22d-483d-875b-75699efb9f3c(4) 2a9a17c9-1f61-4877-b384-b8cd5ffa4085(4) fc77d2ae-247d-44d7-aa24-3f4859254c2c(4) 4f30b962-d49b-4624-a233-64f048cf8632(4) 1d1c7275-476a-49e2-9022-ad1b1c793594(4) b52eb423-5d0d-4645-b217-e1c6d38b2e72(4) 2d2e2acd-dade-489f-a2da-6c11aa654028(4) 8f17ac63-aaba-44b5-9b78-60f121da4c2f(4) 43d4bb39-21af-4d05-b973-4c1fed7b916c(3) dea97145-f712-431c-a223-6b5f565f362a(3) 0a839c4b-10d0-4d64-9272-684c49a2c8ba(3) 74e10dc4-cbb2-4605-a189-8a1cd8e44d8c(3) 03f821b4-87be-4ff4-b65a-b5fc00061da7(3) 7681c7d7-0168-4892-a547-6f02a6430ace(3) 03cdc7f4-bd08-49d0-a395-4487c0e5a168(3) bacccb91-066d-4453-b70e-59de0b4598cd(3) 17481d16-ee44-49e5-bcf0-28c0780d8c4a(3) e2c257e7-6f79-487c-b81c-39451cd4ab3c(3) b0cf0afa-ec40-4d65-b570-ed4ceacc6813(3) 5542eeb0-96ef-4ab9-95ea-eb6abc178461(3) cec4ef8e-1e70-49a2-ae43-1e6bf1fd5978(2) 436154da-bcf1-4130-9c8b-120ff9a888f2(2) eeba7193-4d32-46bd-a21b-089936d60601(2) 35d0b748-3eed-43a5-a1c4-1dade5ec5ca0(2) 29f92179-ca10-4309-a32b-d383d80347c1(2) dfc09a93-bce0-4c77-893d-e153d1b7f9fa(2) 3c34e6f1-6827-47dd-8e19-9edcd461893f(2) f17b9205-f61f-4a0f-a65a-73ba91c50ade(2) a9254216-6cd8-4186-b32c-349363777584(2) 72d37bc9-76cc-442d-9131-da0e273862db(2) 20eea6c8-9d64-42c9-9b6f-c11b5249e0e9(2) 2f4c738f-e2f3-4553-9db2-0582a38ea4dc(2) 3a2af25b-2338-4266-aad3-aa8d07473f50(2) 60358420-6055-411d-ba4f-e8ac80682a2e(2) dc4cd1f7-667a-4c29-ae77-9401b9700d7f(2) 8f126edf-5405-4731-8374-b5ce11f53e82(2) f30e0bf7-7b03-44b0-b312-cda799ef0240(2) 7c4552fd-8a6d-4da3-9854-2dfa8baca8bf(2) 59c9ecfe-c47d-4a6a-bab0-895cc0c1942b(2) e9c73b68-e980-49c2-8d0d-1c9cab21507e(2) a261413d-835b-4f1e-ab0c-dada55ea6afd(2) cae8bad0-39e9-4771-85a7-822b0e06de9f(2) 4fefa187-5d14-4f1e-915b-c892ed320aab(2) 1b014f39-f202-45ae-bb7d-9286bddd8d8b(1) 065ad318-59fd-4f8c-b4b1-66caa7665409(1) 1df8c90d-d299-4b2e-a54d-a5a80f36e780(1) 3db5617e-9f12-4eb4-8416-94893a0d7c46(1) ba84c7ba-8d8c-4720-a76e-3ee37dc89f0b(1) c353707f-09a4-4f12-92a0-cb741e57e5f0(1) 0aab20b3-c30c-4606-bd2e-d20dae739c45(1) f6c50495-3361-40ed-a819-fb9644396ed9(1) 26b5b4f6-828c-4791-b4a3-abb19e3b1952(1) 0d35c0fd-ef0b-4b70-bce6-645a4660e5fa(1) 968834a0-1895-40df-8720-666029b3bbac(1) ed9185e3-5b82-40c7-9824-b2141590c7f0(1) af286675-7167-4816-a907-c72d41b73d37(1) 625f6bf4-2f33-4942-962e-35243d284837(1) 2b02dff7-e427-4cdc-96fb-c0f354c099aa(1) 3c4f0970-7614-43de-beb7-6128b3cb74ed(1) 9d63fcf1-5ca0-4006-8d8f-872f3327dbe9(1) 1a486c4c-c115-4721-8c9f-f9f096e10857(1) ddfad306-714d-4cc0-9985-d9072820c530(1) 0a77d4c0-d5d0-40f0-aa1a-5e1429bcbd7e(1) d17249d2-0e6e-4500-abb8-e6c93fa1ac6f(1) b3e2c6e3-9b05-4da9-8f42-da38a664b45b(1) 99f1515b-46a2-4bc4-94c3-f62659dc1eb4(1) 120e86b4-1195-48c5-845b-b98054105eec(1) 43b45a20-a969-49ac-a8e8-8c84b211bd01(1) 0f528c8a-a25c-4840-8fa3-d156fa11086f(1) dc3a5256-5c39-4a21-ac0c-4ede3e7b2323(1) 4f889ffc-d4bc-4748-905b-8eb9db47a2ed(1) e75342a8-0f3b-4ec5-8ee1-245a23e0f7cb(1) f86d6317-7215-409e-bfda-3f4ded3dadaa(1) e4c9ed14-e560-4900-a3bf-b0f8d2ce6a10(1) a72afd53-ab92-4511-88da-252fb0e26b9a(1) 16c1e722-96ae-4bf6-b408-cd7f8918484f(1) 8c782494-01ed-491b-97b9-6f0d3b76c676(1) 6ff3401b-d72c-4940-a00c-3f0792397082(1) 1a3b0b02-e68d-4855-9ec8-c5b13703f052(1) 63d03351-06be-478e-a0db-f7a653b6b19b(1) e77163ca-8214-4e86-8b37-4f65a2ddae13(1) 16a4f6bc-2457-4e21-9b7a-9ba17c7b66c4(1) 6d203948-a779-4b69-9b3f-1ee1dadc3980(1) e9cf4e8d-05ed-4d95-b550-af35ca219390(1) 7651ac1a-f947-463a-9223-a9e408a41989(1) 5d445965-6f1a-4b68-ba3a-b8f765155d3a(1) 68e7e5b7-4dc9-4609-832e-7656aa6182ba(1) 0434a9d4-85fd-4554-b8e3-cf6c582bb2fa(1) 59cd85c5-3b22-4035-b628-2a20810ad54b(1) 981b0c87-76d0-4edf-b201-58c52b5cd2f0(1) 2902f08c-f83c-470e-a541-e463e25e5058(1) c9706a92-0e5f-46c1-96d8-20e42467f287(1) 380ade76-e561-49a8-afb2-0f10b39c2c72(1) 51544e44-293b-4c2b-8c26-560678423380(1) 10ec9198-584e-4a7e-8a24-4a332915a4ef(1) a98b828a-622a-483a-80e0-15703678befd(1) fcb3d1c1-03d2-41ac-8229-458e072b7a1c(1)	149	brain(159) lung(104) breast(98) mix(55) gut(50) eye(45) reproduction(36) blood(32) thymus(30) liver(22) skin(17) heart(17) kidney(16) vasculature(13) spleen(12) bone marrow(12) other(11) prostate(9) organoid(9) muscle(8) lymph node(8) bladder(5) bronchus(5) adipose(5) pancreas(4) pleural effusion(4) esophagus(4) trachea(3) mammary gland(3) salivary gland(3) nasal(3) oropharynx(2) tonsil(2) limb(2) airway(2) nasopharynx(2) thyroid(1) milk(1) choroid plexus(1) pleura(1) yolk sac(1) tongue(1) adrenal gland(1) stomach(1) gallbladder(1) oral cavity(1)
M0011	N0001_M3, N0003_M10, N0005_M13, N0012_M8, N0013_M15, N0016_M1, N0017_M1, N0018_M13, N0019_M9, N0020_M1, N0021_M3, N0024_M1, N0025_M4, N0026_M10, N0037_M2, N0043_M5, N0048_M4, N0052_M3, N0053_M2, N0055_M11, N0058_M25, N0063_M37, N0067_M25, N0068_M15, N0072_M4, N0073_M11, N0074_M3, N0075_M4, N0079_M10, N0080_M5, N0081_M4, N0082_M5, N0088_M6, N0094_M7, N0098_M5, N0099_M3, N0101_M12, N0116_M17, N0118_M13, N0141_M8, N0149_M50, N0151_M15, N0152_M56, N0155_M4, N0156_M2, N0157_M5, N0158_M10, N0161_M10, N0162_M27, N0163_M38, N0177_M3, N0178_M49, N0182_M2, N0184_M9, N0188_M60, N0193_M4, N0233_M4, N0345_M5, N0346_M18, N0350_M7, N0351_M6, N0352_M10, N0353_M10, N0363_M33, N0364_M31, N0370_M40, N0375_M36, N0380_M18, N0410_M10, N0421_M12, N0422_M4, N0445_M13, N0448_M6, N0449_M2, N0451_M4, N0457_M13, N0458_M2, N0463_M1, N0464_M3, N0465_M18, N0466_M10, N0467_M21, N0468_M10, N0469_M26, N0481_M12, N0490_M17, N0496_M16, N0497_M9, N0498_M4, N0500_M9, N0505_M17, N0509_M14, N0510_M12, N0512_M3, N0519_M3, N0522_M11, N0524_M2, N0527_M3, N0528_M1, N0531_M1, N0533_M4, N0534_M9, N0540_M2, N0542_M7, N0546_M2, N0550_M3, N0551_M1, N0554_M8, N0556_M1, N0557_M8, N0558_M2, N0559_M6, N0560_M4, N0565_M11, N0574_M23, N0575_M14, N0576_M7, N0578_M31, N0579_M11, N0580_M39, N0581_M19, N0582_M11, N0583_M15, N0584_M3, N0585_M4, N0586_M11, N0587_M32, N0588_M7, N0589_M6, N0590_M10, N0591_M7, N0592_M28, N0593_M9, N0595_M5, N0596_M7, N0597_M21, N0598_M9, N0600_M7, N0601_M23, N0602_M11, N0603_M37, N0604_M8, N0606_M20, N0607_M10, N0608_M22, N0609_M12, N0610_M18, N0611_M3, N0612_M15, N0642_M9, N0662_M7, N0663_M17, N0665_M46, N0806_M2, N0807_M1, N0808_M6, N0809_M2, N0810_M2, N0811_M5, N0847_M3, N0848_M7, N0850_M6, N0858_M1, N0859_M1, N0860_M1, N0861_M1, N0863_M1, N0864_M1, N0865_M1, N0870_M23, N0871_M3, N0872_M15, N0877_M2, N0879_M66, N0883_M17, N0884_M4, N0892_M11, N0893_M3, N0895_M3, N0897_M11, N0898_M11, N0911_M1, N0912_M3, N0913_M1, N0914_M2, N0915_M21, N0916_M2, N0918_M15, N0919_M11, N0920_M20, N0922_M7, N0924_M18, N0964_M49, N0966_M16, N0970_M24, N0971_M16, N0972_M45, N0973_M27, N0978_M14, N0979_M7, N0980_M11, N0981_M3, N0984_M3, N0986_M6, N0987_M3, N0990_M3, N0991_M18, N0992_M41, N0994_M2, N1000_M4, N1003_M4, N1005_M4, N1007_M2, N1009_M9, N1010_M24, N1011_M3, N1013_M34, N1015_M2, N1016_M1, N1032_M9, N1034_M11, N1035_M3, N1037_M6, N1038_M12, N1040_M13, N1043_M33, N1046_M17, N1049_M15, N1056_M18, N1057_M8, N1058_M11, N1059_M27, N1060_M19, N1063_M35, N1068_M11, N1071_M25, N1074_M12, N1076_M24, N1079_M3, N1084_M14, N1085_M4, N1087_M2, N1088_M2, N1089_M8, N1103_M25, N1104_M18, N1108_M10, N1115_M9, N1141_M28, N1142_M26, N1143_M24, N1144_M24, N1179_M4, N1182_M5, N1186_M4, N1187_M7, N1191_M7, N1192_M24, N1193_M9, N1197_M3, N1199_M12, N1200_M2, N1203_M2, N1205_M6, N1206_M9, N1210_M7, N1212_M18, N1215_M5, N1217_M16, N1218_M9, N1220_M7, N1222_M12, N1227_M9, N1230_M16, N1233_M15, N1243_M10, N1251_M25, N1257_M11, N1262_M6, N1275_M16, N1275_M28, N1281_M4, N1286_M17, N1287_M5, N1288_M17, N1289_M5, N1290_M6, N1292_M7, N1293_M11, N1305_M25, N1317_M8, N1318_M3, N1319_M1, N1321_M3, N1331_M13, N1338_M1, N1339_M4, N1341_M61, N1363_M8, N1371_M1, N1372_M23, N1379_M31, N1383_M18, N1391_M7, N1406_M20, N1408_M7, N1409_M8, N1410_M9, N1411_M7, N1431_M12, N1432_M24, N1433_M13, N1434_M11, N1435_M19, N1438_M10, N1440_M41, N1445_M26, N1446_M31, N1448_M11, N1459_M10, N1460_M5, N1461_M29, N1478_M2, N1481_M3, N1482_M1, N1494_M16, N1499_M28, N1500_M28, N1501_M27, N1502_M19, N1503_M12, N1517_M3, N1525_M38, N1527_M87, N1531_M6, N1533_M2, N1534_M9, N1537_M12, N1545_M17, N1546_M11, N1549_M13, N1551_M13, N1556_M26, N1560_M14, N1563_M34, N1564_M19, N1565_M21, N1572_M29, N1574_M26, N1611_M4, N1612_M1, N1613_M20, N1615_M5, N1616_M4, N1617_M27, N1618_M2, N1620_M30, N1621_M51, N1622_M3, N1623_M20, N1648_M1, N1652_M4, N1654_M1, N1655_M3, N1656_M3, N1660_M3, N1661_M1, N1664_M3, N1686_M12, N1688_M8, N1690_M2, N1691_M14, N1693_M4, N1695_M7, N1696_M4, N1697_M13, N1705_M3, N1706_M1, N1708_M16, N1711_M10, N1717_M14, N1718_M27, N1719_M1, N1720_M1, N1723_M7, N1724_M2, N1725_M7, N1726_M13, N1727_M10, N1730_M12, N1733_M11, N1734_M17, N1749_M8, N1750_M6, N1752_M10, N1753_M11, N1754_M10, N1755_M31, N1766_M2, N1767_M1, N1773_M36, N1775_M20, N1778_M1, N1779_M2, N1780_M2, N1785_M16, N1787_M8, N1788_M22, N1789_M2, N1790_M29, N1791_M6, N1798_M51, N1806_M8, N1807_M2, N1811_M3, N1814_M5, N1818_M2, N1832_M73, N1838_M5, N1846_M49, N1847_M8, N1848_M40, N1855_M20, N1862_M45, N1868_M66, N1870_M50, N1873_M7, N1877_M5, N1880_M26, N1884_M12, N1886_M5, N1887_M4, N1888_M3, N1892_M24, N1893_M11, N1896_M5, N1899_M41, N1901_M2, N1903_M11, N1904_M26, N1905_M9, N1906_M10, N1907_M2, N1908_M4, N1909_M9, N1910_M5, N1911_M4, N1912_M19, N1914_M15, N1915_M12, N1916_M5, N1918_M3, N1919_M4, N1920_M4, N1930_M7, N1932_M2, N1934_M11, N1936_M15, N1939_M7, N1940_M3, N1941_M2, N1943_M26, N1944_M12, N1945_M20, N1947_M1, N1948_M8, N1949_M2, N1950_M52, N1956_M5, N1960_M11, N1965_M24, N1967_M15, N1969_M11, N1970_M6, N0349_M27, N1004_M10, N0070_M20, N0092_M7, N0100_M8, N0114_M60, N0124_M12, N0239_M12, N0379_M41, N1535_M13, N1554_M18, N1562_M41, N1689_M6, N1692_M12, N1751_M24, N1795_M6, N0003_M11, N0473_M36, N1917_M14, N0107_M8, N0453_M5, N0881_M3, N0890_M23, N1008_M4, N1202_M6, N1488_M23, N1536_M10, N1538_M9, N1542_M11, N1557_M24, N0027_M18, N0039_M3, N0046_M29, N0059_M14, N0125_M13, N0142_M33, N0240_M15, N0371_M5, N0438_M10, N0452_M3, N0487_M4, N0494_M3, N0495_M7, N0507_M3, N0571_M32, N0599_M29, N0631_M2, N0815_M21, N0851_M16, N0853_M18, N0891_M1, N0923_M22, N0983_M8, N0995_M28, N1002_M6, N1033_M8, N1064_M16, N1066_M7, N1069_M19, N1082_M16, N1195_M3, N1204_M13, N1216_M12, N1228_M6, N1263_M22, N1333_M9, N1405_M12, N1407_M16, N1444_M33, N1447_M14, N1449_M28, N1457_M11, N1472_M75, N1492_M27, N1532_M4, N1539_M3, N1540_M11, N1547_M13, N1548_M11, N1550_M21, N1555_M16, N1558_M29, N1559_M20, N1566_M20, N1568_M24, N1619_M8, N1682_M10, N1700_M5, N1823_M7, N1849_M12, N1854_M14, N1865_M56, N1891_M5, N1946_M10, N1973_M29, N1974_M32, N0065_M2, N0089_M3, N0127_M4, N0167_M3, N0227_M56, N0348_M28, N0431_M18, N0479_M18, N0484_M6, N0499_M20, N0503_M11, N0594_M7, N0661_M38, N0969_M5, N0974_M28, N1048_M8, N1062_M7, N1208_M16, N1247_M3, N1282_M12, N1304_M19, N1388_M24, N1404_M6, N1451_M63, N1543_M7, N1614_M15, N1715_M5, N1770_M38, N1798_M42, N1810_M10, N1812_M14, N1817_M19, N1819_M1, N1830_M3, N1874_M1, N1876_M17, N1878_M5, N1885_M7, N1954_M13, N0061_M2, N0078_M33, N0110_M48, N0117_M20, N0343_M4, N0373_M56, N0450_M19, N0483_M20, N0525_M5, N0526_M1, N0543_M1, N0563_M4, N0566_M7, N0577_M17, N0622_M30, N0639_M18, N0641_M28, N0644_M9, N0653_M7, N0656_M31, N0667_M2, N0669_M28, N0670_M2, N0849_M1, N0872_M6, N0919_M29, N1006_M3, N1242_M52, N1458_M14, N1544_M9, N1571_M39, N1665_M3, N1675_M6, N1684_M5, N1712_M10, N1714_M8, N1736_M4, N1793_M10, N1802_M2, N1824_M5, N1825_M2, N1826_M3, N1831_M4, N1833_M8, N1929_M4, N1944_M17, N0113_M19, N0169_M2, N0175_M4, N0442_M22, N0514_M2, N0549_M4, N0605_M19, N0624_M19, N0636_M14, N0652_M9, N0878_M20, N0882_M44, N1083_M6, N1356_M10, N1599_M27, N1813_M28, N1827_M12, N1832_M26, N1853_M11, N1897_M7, N1957_M14, N0171_M8, N0166_M2, N0173_M1, N0354_M6, N0355_M11, N0613_M16, N0614_M14, N0616_M4, N0643_M13, N0650_M9, N0651_M32, N0659_M10, N0889_M40, N0982_M21, N1001_M29, N1050_M8, N1065_M10, N1078_M4, N1305_M36, N1479_M12, N1567_M20, N1699_M11, N1704_M8, N1792_M40, N0077_M9, N0105_M5, N0108_M26, N0353_M33, N0947_M33, N1086_M29, N1190_M11, N1702_M20, N1794_M7, N1938_M10, N0139_M32, N0168_M3, N0552_M4, N1073_M10, N1090_M36, N1552_M32, N1721_M16, N1797_M24, N1860_M12, N0426_M22, N0666_M3, N0090_M13, N1841_M28, N1842_M7, N1895_M32, N0176_M6, N0206_M38, N1047_M8, N1499_M39, N1883_M34, N1961_M7, N0506_M15, N0977_M27, N1107_M12, N1687_M8, N1856_M52, N1006_M15, N1250_M46, N0071_M27, N0033_M4, N0852_M18, N0921_M18, N1541_M25, N1553_M21, N1857_M4, N1646_M17, N0078_M23, N1913_M29, N0056_M7, N0666_M22, N1662_M18, N1826_M7, N1055_M25, N0067_M28, N0379_M49, N0114_M27, N0599_M62, N1816_M16, N0925_M23, N1496_M1, N1815_M8, N1821_M7, N1837_M10, N1856_M19, N0985_M24, N0947_M67, N1080_M21, N1947_M42, N1211_M22, N1573_M22, N1846_M14, N1858_M28, N1800_M16, N0961_M6, N1709_M14, N0218_M34, N1728_M46, N0230_M6, N0657_M14, N1936_M22, N0355_M44, N1045_M21, N1954_M42, N1673_M23, N0450_M8, N0454_M20, N0455_M44, N1913_M43, N0457_M50, N0917_M32, N0615_M29, N0492_M22, N0625_M30, N1601_M33, N0923_M29, N1198_M19, N1459_M43, N0615_M15, N0726_M43, N0886_M141, N1735_M9, N1048_M73, N1045_M29, N1665_M38, N1199_M16, N1667_M26	806	771	e5f58829-1a66-40b5-a624-9046778e74f5(50) ced320a1-29f3-47c1-a735-513c7084d508(41) 0a839c4b-10d0-4d64-9272-684c49a2c8ba(41) 4796c91c-9d8f-4692-be43-347b1727f9d8(40) 6f6d381a-7701-4781-935c-db10d30de293(35) 436154da-bcf1-4130-9c8b-120ff9a888f2(31) 8f126edf-5405-4731-8374-b5ce11f53e82(31) ddfad306-714d-4cc0-9985-d9072820c530(27) 7d7cabfd-1d1f-40af-96b7-26a0825a306d(26) 48259aa8-f168-4bf5-b797-af8e88da6637(26) 4195ab4c-20bd-4cd3-8b3d-65601277e731(20) f7cecffa-00b4-4560-a29a-8ad626b8ee08(15) dde06e0f-ab3b-46be-96a2-a8082383c4a1(15) ec329aed-22bc-4d6e-8935-8282dcb1acac(14) 999f2a15-3d7e-440b-96ae-2c806799c08c(14) de13e3e2-23b6-40ed-a413-e9e12d7d3910(14) 0f528c8a-a25c-4840-8fa3-d156fa11086f(13) edb893ee-4066-4128-9aec-5eb2b03f8287(13) 62ef75e4-cbea-454e-a0ce-998ec40223d3(11) 0c8a364b-97b5-4cc8-a593-23c38c6f0ac5(9) db70986c-7d91-49fe-a399-a4730be394ac(9) 793fdaec-5067-428a-a9db-ecefe135c945(9) 398e34a9-8736-4b27-a9a7-31a47a67f446(8) 10ec9198-584e-4a7e-8a24-4a332915a4ef(8) b0cf0afa-ec40-4d65-b570-ed4ceacc6813(8) b52eb423-5d0d-4645-b217-e1c6d38b2e72(8) 38833785-fac5-48fd-944a-0f62a4c23ed1(7) 4d74781b-8186-4c9a-b659-ff4dc4601d91(7) 5c868b6f-62c5-4532-9d7f-a346ad4b50a7(7) 5542eeb0-96ef-4ab9-95ea-eb6abc178461(7) e33ffcd3-7cbf-4b8c-b0f4-85587ad5019a(7) 62e8f058-9c37-48bc-9200-e767f318a8ec(6) 3f50314f-bdc9-40c6-8e4a-b0901ebfbe4c(6) 02b01703-bf1b-48de-b99a-23bef8cccc81(6) fc19ae6c-d7c1-4dce-b703-62c5d52061b4(6) 74e10dc4-cbb2-4605-a189-8a1cd8e44d8c(6) c1241244-b22d-483d-875b-75699efb9f3c(6) 61e422dd-c9cd-460e-9b91-72d9517348ef(5) dfc09a93-bce0-4c77-893d-e153d1b7f9fa(5) 03f821b4-87be-4ff4-b65a-b5fc00061da7(5) 2d2e2acd-dade-489f-a2da-6c11aa654028(5) b1a879f6-5638-48d3-8f64-f6592c1b1561(5) 4b54248f-2165-477c-a027-dd55082e8818(5) fe0e718d-2ee9-42cc-894b-0b490f437dfd(5) b9fc3d70-5a72-4479-a046-c2cc1ab19efc(5) efd94500-1fdc-4e28-9e9f-a309d0154e21(5) 4f30b962-d49b-4624-a233-64f048cf8632(4) a96133de-e951-4e2d-ace6-59db8b3bfb1d(4) 8c782494-01ed-491b-97b9-6f0d3b76c676(4) 2a9a17c9-1f61-4877-b384-b8cd5ffa4085(4) 5d445965-6f1a-4b68-ba3a-b8f765155d3a(4) c114c20f-1ef4-49a5-9c2e-d965787fb90c(4) 03cdc7f4-bd08-49d0-a395-4487c0e5a168(4) 2d40e6a7-f2fd-49ba-9db9-6b97e4c6dad5(4) 3116d060-0a8e-4767-99bb-e866badea1ed(4) a18474f4-ff1e-4864-af69-270b956cee5b(4) f6c50495-3361-40ed-a819-fb9644396ed9(3) 83ed3be8-4cb9-43e6-9aaa-3fbbf5d1bd3a(3) 29f92179-ca10-4309-a32b-d383d80347c1(3) 4f889ffc-d4bc-4748-905b-8eb9db47a2ed(3) bd552f76-1f1b-43a3-b9ee-0aace57e90d6(3) 9f29fcd0-7075-4420-bd61-e2ec1aebad89(3) e75342a8-0f3b-4ec5-8ee1-245a23e0f7cb(3) 7dd599c5-d25d-40c0-b1a6-8789791ca808(3) 661a402a-2a5a-4c71-9b05-b346c57bc451(3) 3c34e6f1-6827-47dd-8e19-9edcd461893f(3) 17481d16-ee44-49e5-bcf0-28c0780d8c4a(2) d36ca85c-3e8b-444c-ba3e-a645040c6185(2) e2c257e7-6f79-487c-b81c-39451cd4ab3c(2) 1ca90a2d-2943-483d-b678-b809bf464c30(2) ecb739c5-fe0d-4b48-81c6-217c4d64eec4(2) 60358420-6055-411d-ba4f-e8ac80682a2e(2) dea97145-f712-431c-a223-6b5f565f362a(2) 0aab20b3-c30c-4606-bd2e-d20dae739c45(2) dc4cd1f7-667a-4c29-ae77-9401b9700d7f(2) f86d6317-7215-409e-bfda-3f4ded3dadaa(2) 120e86b4-1195-48c5-845b-b98054105eec(2) 26b5b4f6-828c-4791-b4a3-abb19e3b1952(2) eeba7193-4d32-46bd-a21b-089936d60601(2) a72afd53-ab92-4511-88da-252fb0e26b9a(2) aee9c366-f2fb-470b-8937-577d5d87d3fc(2) e1a9ca56-f2ee-435d-980a-4f49ab7a952b(2) ed9185e3-5b82-40c7-9824-b2141590c7f0(2) 93eebe82-d8c3-41bc-a906-63b5b5f24a9d(2) 968834a0-1895-40df-8720-666029b3bbac(2) 8e880741-bf9a-4c8e-9227-934204631d2a(2) 71f4bccf-53d4-4c12-9e80-e73bfb89e398(2) e4c9ed14-e560-4900-a3bf-b0f8d2ce6a10(2) 4c6eaf5c-6d57-4c76-b1e9-60df8c655f1e(1) 2b02dff7-e427-4cdc-96fb-c0f354c099aa(1) a3ffde6c-7ad2-498a-903c-d58e732f7470(1) 6ff3401b-d72c-4940-a00c-3f0792397082(1) bacccb91-066d-4453-b70e-59de0b4598cd(1) c672834e-c3e3-49cb-81a5-4c844be4a975(1) 0434a9d4-85fd-4554-b8e3-cf6c582bb2fa(1) 0c3f148e-02ff-4c81-8946-29beaaf5fa59(1) 2f4c738f-e2f3-4553-9db2-0582a38ea4dc(1) fc77d2ae-247d-44d7-aa24-3f4859254c2c(1) e1fa9900-3fc9-4b57-9dce-c95724c88716(1) 8f17ac63-aaba-44b5-9b78-60f121da4c2f(1) 21bbfaec-6958-46bc-b1cd-1535752f6304(1) 35d0b748-3eed-43a5-a1c4-1dade5ec5ca0(1) ba84c7ba-8d8c-4720-a76e-3ee37dc89f0b(1) af286675-7167-4816-a907-c72d41b73d37(1) dc3a5256-5c39-4a21-ac0c-4ede3e7b2323(1) 625f6bf4-2f33-4942-962e-35243d284837(1) 854c0855-23ad-4362-8b77-6b1639e7a9fc(1) b3e2c6e3-9b05-4da9-8f42-da38a664b45b(1) 44531dd9-1388-4416-a117-af0a99de2294(1) 1a3b0b02-e68d-4855-9ec8-c5b13703f052(1) 68e7e5b7-4dc9-4609-832e-7656aa6182ba(1) 1df8c90d-d299-4b2e-a54d-a5a80f36e780(1) 3a2af25b-2338-4266-aad3-aa8d07473f50(1) cae8bad0-39e9-4771-85a7-822b0e06de9f(1) a9254216-6cd8-4186-b32c-349363777584(1) 16a4f6bc-2457-4e21-9b7a-9ba17c7b66c4(1) eb735cc9-d0a7-48fa-b255-db726bf365af(1) bf325905-5e8e-42e3-933d-9a9053e9af80(1) 8191c283-0816-424b-9b61-c3e1d6258a77(1) a98b828a-622a-483a-80e0-15703678befd(1) e77163ca-8214-4e86-8b37-4f65a2ddae13(1) 5f80428b-222d-450b-a7de-a408186ceb86(1) 20eea6c8-9d64-42c9-9b6f-c11b5249e0e9(1) a48f5033-3438-4550-8574-cdff3263fdfd(1) c9706a92-0e5f-46c1-96d8-20e42467f287(1) 7651ac1a-f947-463a-9223-a9e408a41989(1) 6b701826-37bb-4356-9792-ff41fc4c3161(1) db468083-041c-41ca-8f6f-bf991a070adf(1)	128	blood(276) lung(113) mix(60) breast(49) gut(38) kidney(32) thymus(26) heart(25) brain(22) liver(22) bone marrow(18) lymph node(15) reproduction(12) vasculature(12) spleen(11) adipose(10) other(9) bronchus(6) prostate(5) muscle(5) trachea(4) pancreas(3) pleural effusion(3) eye(3) bladder(3) oropharynx(3) mammary gland(2) gingiva(2) nasal(2) tongue(2) esophagus(2) airway(2) thyroid(1) salivary gland(1) skin(1) nasopharynx(1) oral cavity(1) labial gland(1) mucosa(1) tonsil(1) milk(1)
M0012	N0013_M12, N0018_M17, N0021_M18, N0024_M10, N0025_M15, N0029_M35, N0030_M12, N0046_M31, N0047_M17, N0096_M18, N0109_M17, N0112_M15, N0116_M29, N0117_M24, N0142_M29, N0144_M54, N0149_M32, N0152_M28, N0158_M11, N0160_M2, N0162_M2, N0178_M21, N0182_M19, N0185_M22, N0222_M30, N0226_M40, N0227_M13, N0233_M37, N0238_M19, N0240_M16, N0265_M15, N0348_M9, N0350_M17, N0352_M18, N0353_M23, N0354_M37, N0355_M22, N0357_M28, N0358_M18, N0359_M20, N0362_M43, N0367_M34, N0373_M47, N0384_M14, N0410_M15, N0413_M25, N0414_M19, N0415_M20, N0416_M19, N0459_M24, N0483_M23, N0486_M25, N0487_M18, N0490_M22, N0491_M11, N0493_M26, N0495_M23, N0505_M36, N0575_M39, N0576_M17, N0577_M18, N0578_M24, N0579_M21, N0582_M18, N0583_M21, N0584_M12, N0585_M45, N0586_M31, N0587_M27, N0588_M32, N0589_M20, N0590_M16, N0591_M31, N0592_M26, N0593_M21, N0594_M23, N0595_M13, N0596_M15, N0597_M13, N0598_M29, N0599_M22, N0600_M20, N0601_M56, N0602_M22, N0604_M30, N0605_M23, N0606_M14, N0608_M18, N0609_M32, N0610_M13, N0611_M34, N0612_M9, N0621_M28, N0648_M14, N0649_M26, N0650_M45, N0663_M25, N0664_M22, N0695_M9, N0730_M45, N0740_M10, N0770_M45, N0772_M27, N0775_M31, N0817_M18, N0847_M58, N0848_M53, N0849_M40, N0855_M23, N0871_M12, N0873_M15, N0875_M28, N0879_M29, N0882_M22, N0889_M44, N0891_M14, N0892_M25, N0893_M24, N0899_M48, N0902_M4, N0905_M46, N0908_M100, N0912_M80, N0917_M15, N0920_M18, N0924_M17, N0938_M19, N0944_M55, N0945_M39, N0962_M7, N0964_M23, N0970_M40, N0971_M35, N0973_M32, N0975_M29, N0976_M25, N0978_M2, N0986_M17, N1001_M40, N1002_M22, N1003_M18, N1006_M22, N1008_M29, N1011_M22, N1012_M20, N1015_M28, N1028_M40, N1030_M29, N1040_M31, N1050_M19, N1089_M10, N1105_M16, N1168_M18, N1220_M25, N1235_M21, N1236_M43, N1238_M11, N1239_M27, N1241_M24, N1242_M51, N1244_M20, N1266_M24, N1279_M14, N1283_M2, N1284_M10, N1287_M22, N1288_M36, N1289_M17, N1292_M11, N1294_M2, N1295_M14, N1297_M15, N1299_M17, N1302_M31, N1305_M16, N1318_M14, N1319_M17, N1321_M19, N1341_M12, N1379_M3, N1391_M13, N1404_M27, N1408_M12, N1410_M13, N1411_M15, N1432_M18, N1433_M11, N1436_M55, N1440_M14, N1443_M46, N1499_M46, N1500_M15, N1502_M23, N1507_M24, N1525_M31, N1531_M4, N1541_M14, N1549_M7, N1551_M7, N1555_M9, N1558_M12, N1560_M25, N1562_M20, N1602_M14, N1603_M14, N1606_M61, N1607_M49, N1608_M65, N1611_M46, N1612_M24, N1613_M8, N1615_M27, N1617_M7, N1621_M46, N1623_M31, N1639_M13, N1652_M7, N1656_M9, N1658_M7, N1661_M8, N1674_M12, N1720_M40, N1728_M42, N1745_M27, N1746_M12, N1752_M27, N1753_M31, N1756_M21, N1773_M21, N1774_M42, N1775_M25, N1776_M18, N1778_M14, N1788_M33, N1822_M43, N1824_M40, N1825_M46, N1828_M37, N1829_M16, N1831_M35, N1838_M38, N1850_M8, N1863_M32, N1868_M19, N1874_M32, N1875_M32, N1878_M13, N1880_M10, N1884_M55, N1886_M18, N1889_M45, N1896_M11, N1902_M36, N1903_M33, N1905_M15, N1906_M26, N1907_M22, N1909_M14, N1910_M16, N1911_M50, N1919_M16, N1920_M32, N1926_M28, N1931_M17, N1933_M18, N1934_M27, N1940_M33, N1944_M33, N1945_M40, N1949_M25, N1958_M14, N1960_M32, N1962_M32, N1963_M9, N1964_M8, N1965_M6, N1968_M23, N1974_M14, N0017_M13, N0019_M11, N0020_M10, N0022_M11, N0027_M5, N0028_M5, N0058_M16, N0066_M9, N0081_M26, N0084_M15, N0108_M12, N0110_M10, N0111_M8, N0137_M45, N0138_M17, N0157_M14, N0161_M9, N0163_M8, N0199_M9, N0202_M6, N0203_M14, N0205_M5, N0207_M4, N0211_M5, N0212_M11, N0220_M2, N0232_M48, N0239_M28, N0280_M4, N0287_M46, N0344_M18, N0349_M7, N0351_M11, N0382_M25, N0388_M8, N0412_M22, N0417_M26, N0457_M19, N0458_M21, N0460_M36, N0496_M22, N0520_M30, N0531_M25, N0533_M26, N0546_M27, N0571_M24, N0580_M19, N0581_M21, N0603_M14, N0607_M18, N0665_M25, N0754_M28, N0815_M18, N0851_M27, N0853_M11, N0856_M11, N0870_M33, N0877_M28, N0880_M12, N0895_M13, N0897_M27, N0918_M13, N0919_M13, N0922_M26, N0923_M19, N0925_M9, N0947_M22, N0949_M33, N0960_M14, N0981_M68, N0982_M20, N0983_M15, N0987_M19, N0991_M11, N0992_M48, N0998_M30, N1005_M19, N1016_M22, N1032_M15, N1035_M15, N1041_M35, N1048_M18, N1062_M22, N1078_M31, N1102_M25, N1116_M19, N1126_M21, N1135_M25, N1209_M9, N1219_M20, N1228_M22, N1249_M15, N1250_M20, N1254_M11, N1277_M13, N1278_M28, N1285_M14, N1293_M4, N1307_M9, N1308_M13, N1309_M7, N1338_M9, N1339_M14, N1373_M9, N1377_M6, N1383_M31, N1392_M13, N1405_M24, N1406_M19, N1407_M22, N1409_M17, N1417_M1, N1434_M19, N1445_M37, N1446_M32, N1458_M16, N1459_M66, N1503_M44, N1509_M11, N1515_M24, N1517_M12, N1518_M19, N1530_M22, N1533_M12, N1536_M8, N1537_M25, N1539_M15, N1540_M7, N1545_M25, N1547_M9, N1552_M15, N1557_M10, N1563_M15, N1565_M18, N1566_M10, N1567_M18, N1568_M13, N1569_M21, N1571_M15, N1609_M53, N1610_M50, N1618_M9, N1619_M6, N1620_M26, N1622_M39, N1642_M12, N1646_M7, N1647_M10, N1648_M7, N1649_M11, N1650_M10, N1651_M7, N1653_M14, N1655_M7, N1657_M6, N1659_M10, N1660_M6, N1663_M11, N1665_M8, N1666_M9, N1667_M5, N1668_M13, N1669_M10, N1670_M14, N1672_M11, N1673_M9, N1676_M9, N1677_M17, N1740_M4, N1749_M28, N1751_M35, N1754_M29, N1783_M20, N1790_M51, N1802_M27, N1804_M38, N1806_M52, N1807_M35, N1826_M23, N1842_M13, N1856_M32, N1873_M8, N1876_M15, N1877_M14, N1881_M20, N1885_M27, N1888_M18, N1895_M8, N1897_M5, N1898_M8, N1899_M13, N1901_M20, N1904_M16, N1912_M12, N1914_M22, N1929_M27, N1930_M19, N1932_M24, N1943_M24, N1950_M11, N1951_M28, N1952_M29, N1966_M7, N0026_M51, N0031_M41, N0032_M4, N0044_M18, N0098_M15, N0107_M11, N0127_M23, N0141_M58, N0156_M7, N0159_M35, N0173_M22, N0186_M28, N0187_M26, N0189_M37, N0345_M26, N0356_M27, N0381_M14, N0383_M19, N0387_M22, N0454_M22, N0455_M34, N0462_M33, N0471_M31, N0482_M31, N0489_M30, N0492_M18, N0504_M17, N0519_M38, N0567_M15, N0573_M18, N0574_M30, N0631_M54, N0636_M27, N0636_M43, N0640_M38, N0641_M61, N0651_M22, N0660_M42, N0660_M68, N0662_M94, N0663_M95, N0677_M24, N0686_M4, N0698_M37, N0720_M12, N0734_M24, N0735_M25, N0738_M26, N0758_M30, N0782_M14, N0800_M16, N0822_M71, N0827_M47, N0833_M59, N0854_M28, N0858_M50, N0861_M49, N0883_M36, N0890_M48, N0907_M54, N0910_M6, N0942_M25, N0943_M29, N0946_M35, N0950_M20, N0951_M26, N0956_M34, N0961_M59, N0967_M22, N0972_M27, N0984_M52, N0995_M79, N0997_M26, N1000_M29, N1004_M34, N1009_M20, N1024_M11, N1031_M31, N1068_M47, N1069_M33, N1083_M28, N1106_M18, N1110_M12, N1124_M24, N1136_M30, N1202_M17, N1204_M33, N1251_M49, N1252_M38, N1275_M24, N1280_M18, N1286_M1, N1290_M24, N1291_M25, N1303_M47, N1312_M17, N1316_M10, N1370_M42, N1376_M22, N1390_M25, N1426_M9, N1457_M44, N1471_M21, N1478_M64, N1482_M20, N1483_M27, N1508_M16, N1510_M34, N1511_M18, N1513_M15, N1522_M46, N1523_M19, N1543_M9, N1548_M9, N1550_M14, N1553_M9, N1554_M19, N1556_M15, N1559_M11, N1570_M25, N1601_M36, N1662_M7, N1664_M6, N1679_M22, N1699_M26, N1721_M24, N1722_M15, N1735_M46, N1738_M32, N1747_M24, N1750_M23, N1771_M32, N1787_M51, N1796_M41, N1861_M21, N1862_M14, N1864_M18, N1865_M11, N1879_M59, N1887_M33, N1900_M26, N1915_M39, N1928_M2, N1954_M4, N1955_M21, N1957_M13, N1973_M18, N0210_M9, N0360_M19, N0502_M25, N0637_M23, N0988_M17, N0989_M8, N1381_M15, N1389_M15, N1546_M16, N1737_M8, N1956_M16, N0063_M6, N0067_M5, N0217_M2, N0376_M41, N0884_M40, N1010_M21, N1087_M12, N1234_M14, N1538_M22, N1542_M15, N1544_M12, N1638_M13, N1654_M7, N1755_M8, N1780_M19, N1793_M45, N1871_M9, N0133_M8, N0188_M17, N0201_M5, N0216_M28, N0336_M10, N0644_M52, N0890_M75, N1380_M43, N1427_M11, N1464_M13, N1475_M8, N1586_M23, N0126_M6, N0214_M2, N0218_M23, N0219_M3, N0181_M29, N0213_M12, N0215_M4, N0277_M36, N0642_M56, N0776_M13, N0835_M51, N0977_M47, N1020_M8, N1022_M30, N1023_M7, N1025_M23, N1033_M25, N1115_M10, N1138_M18, N1253_M25, N1342_M24, N1385_M20, N1516_M18, N1524_M43, N1741_M70, N0129_M12, N0134_M5, N0155_M37, N0200_M30, N0208_M18, N0774_M28, N0857_M30, N1114_M16, N1450_M63, N1512_M32, N0224_M25, N0618_M64, N0198_M26, N1139_M24, N1320_M9, N1412_M3, N0283_M35, N0332_M13, N0685_M28, N0866_M22, N1091_M12, N1505_M12, N1519_M26, N1521_M47, N0614_M45, N0646_M47, N0837_M44, N1118_M19, N1811_M44, N1844_M42, N0860_M64, N1870_M42, N0131_M21, N0324_M70, N1301_M15, N1388_M41, N0036_M12, N0136_M12, N0204_M29, N0210_M18, N0288_M11, N1414_M10, N1456_M7, N0638_M29, N1769_M45, N0622_M48, N1520_M25, N1870_M25, N1303_M43, N1604_M46, N1605_M48, N0135_M23, N0258_M8, N0283_M47, N0290_M38, N0306_M80, N0866_M47, N1054_M31, N1300_M37, N1514_M10, N1576_M16, N1596_M22, N1606_M52, N1607_M61, N1608_M58, N1610_M65, N0286_M39, N0306_M67, N0995_M60, N1387_M9, N0689_M9, N1476_M61, N0191_M17, N0225_M6, N1125_M23, N1473_M15, N1859_M10, N0331_M67, N1029_M42, N1120_M18, N0839_M37, N1528_M40, N0281_M18, N1416_M4, N1506_M16, N1529_M55, N1609_M62, N0242_M16, N0331_M2, N1052_M24, N1418_M29, N1417_M17, N0681_M27, N1621_M40, N0399_M39, N0723_M46, N1123_M18, N0320_M19, N0374_M13, N0371_M4, N1046_M25, N1441_M31, N0732_M23, N1400_M26, N1728_M44, N0625_M29, N1380_M9, N0905_M25, N0662_M61, N0904_M51, N0835_M86, N1861_M33, N1975_M29	806	781	4796c91c-9d8f-4692-be43-347b1727f9d8(39) ced320a1-29f3-47c1-a735-513c7084d508(36) 6f6d381a-7701-4781-935c-db10d30de293(34) dde06e0f-ab3b-46be-96a2-a8082383c4a1(33) 48259aa8-f168-4bf5-b797-af8e88da6637(27) 4c6eaf5c-6d57-4c76-b1e9-60df8c655f1e(24) 999f2a15-3d7e-440b-96ae-2c806799c08c(22) 1ca90a2d-2943-483d-b678-b809bf464c30(22) 283d65eb-dd53-496d-adb7-7570c7caa443(20) e5f58829-1a66-40b5-a624-9046778e74f5(20) 4195ab4c-20bd-4cd3-8b3d-65601277e731(15) 0f528c8a-a25c-4840-8fa3-d156fa11086f(14) 854c0855-23ad-4362-8b77-6b1639e7a9fc(14) ec329aed-22bc-4d6e-8935-8282dcb1acac(14) d5d0df8f-4eee-49d8-a221-a288f50a1590(12) 0a839c4b-10d0-4d64-9272-684c49a2c8ba(12) 661a402a-2a5a-4c71-9b05-b346c57bc451(12) c53573b2-eff4-4c5e-9ad0-b24d422dfd9b(12) edb893ee-4066-4128-9aec-5eb2b03f8287(11) 6282a908-f162-44a2-99a3-8a942e4271b2(8) 73f82ac8-15cc-4fcd-87f8-5683723fce7f(8) b0f0b447-ac37-45b0-b1bf-5c0b7d871120(8) aee9c366-f2fb-470b-8937-577d5d87d3fc(8) 62ef75e4-cbea-454e-a0ce-998ec40223d3(8) fc19ae6c-d7c1-4dce-b703-62c5d52061b4(8) b0cf0afa-ec40-4d65-b570-ed4ceacc6813(8) 2d2e2acd-dade-489f-a2da-6c11aa654028(8) de379e5f-52d0-498c-9801-0f850823c847(7) 4d8fed08-2d6d-4692-b5ea-464f1d072077(7) 5c868b6f-62c5-4532-9d7f-a346ad4b50a7(7) 8f126edf-5405-4731-8374-b5ce11f53e82(7) e75342a8-0f3b-4ec5-8ee1-245a23e0f7cb(7) db70986c-7d91-49fe-a399-a4730be394ac(7) 380ade76-e561-49a8-afb2-0f10b39c2c72(6) 03f821b4-87be-4ff4-b65a-b5fc00061da7(6) c8565c6a-01a1-435b-a549-f11b452a83a8(6) 8f17ac63-aaba-44b5-9b78-60f121da4c2f(6) de13e3e2-23b6-40ed-a413-e9e12d7d3910(6) b52eb423-5d0d-4645-b217-e1c6d38b2e72(6) f6c50495-3361-40ed-a819-fb9644396ed9(6) 7d7cabfd-1d1f-40af-96b7-26a0825a306d(6) dfc09a93-bce0-4c77-893d-e153d1b7f9fa(6) 436154da-bcf1-4130-9c8b-120ff9a888f2(5) 0d35c0fd-ef0b-4b70-bce6-645a4660e5fa(5) f7cecffa-00b4-4560-a29a-8ad626b8ee08(5) 0c8a364b-97b5-4cc8-a593-23c38c6f0ac5(5) e33ffcd3-7cbf-4b8c-b0f4-85587ad5019a(5) 32f2fd23-ec74-486f-9544-e5b2f41725f5(5) 61e422dd-c9cd-460e-9b91-72d9517348ef(5) 2a9a17c9-1f61-4877-b384-b8cd5ffa4085(4) 9d63fcf1-5ca0-4006-8d8f-872f3327dbe9(4) e2c257e7-6f79-487c-b81c-39451cd4ab3c(4) 17481d16-ee44-49e5-bcf0-28c0780d8c4a(4) a18474f4-ff1e-4864-af69-270b956cee5b(4) b1a879f6-5638-48d3-8f64-f6592c1b1561(4) 0c3f148e-02ff-4c81-8946-29beaaf5fa59(4) ed9185e3-5b82-40c7-9824-b2141590c7f0(4) 1d1c7275-476a-49e2-9022-ad1b1c793594(4) c1241244-b22d-483d-875b-75699efb9f3c(4) fc77d2ae-247d-44d7-aa24-3f4859254c2c(4) 9f29fcd0-7075-4420-bd61-e2ec1aebad89(4) fe0e718d-2ee9-42cc-894b-0b490f437dfd(4) a96133de-e951-4e2d-ace6-59db8b3bfb1d(4) 065ad318-59fd-4f8c-b4b1-66caa7665409(4) d36ca85c-3e8b-444c-ba3e-a645040c6185(3) 2d40e6a7-f2fd-49ba-9db9-6b97e4c6dad5(3) 03cdc7f4-bd08-49d0-a395-4487c0e5a168(3) b9fc3d70-5a72-4479-a046-c2cc1ab19efc(3) 74e10dc4-cbb2-4605-a189-8a1cd8e44d8c(3) 60358420-6055-411d-ba4f-e8ac80682a2e(3) 4f30b962-d49b-4624-a233-64f048cf8632(3) 5542eeb0-96ef-4ab9-95ea-eb6abc178461(3) 5d445965-6f1a-4b68-ba3a-b8f765155d3a(3) 793fdaec-5067-428a-a9db-ecefe135c945(3) bacccb91-066d-4453-b70e-59de0b4598cd(3) d17249d2-0e6e-4500-abb8-e6c93fa1ac6f(3) dea97145-f712-431c-a223-6b5f565f362a(2) dc3a5256-5c39-4a21-ac0c-4ede3e7b2323(2) e77163ca-8214-4e86-8b37-4f65a2ddae13(2) ddfad306-714d-4cc0-9985-d9072820c530(2) efd94500-1fdc-4e28-9e9f-a309d0154e21(2) c672834e-c3e3-49cb-81a5-4c844be4a975(2) 29f92179-ca10-4309-a32b-d383d80347c1(2) 180bff9c-c8a5-4539-b13b-ddbc00d643e6(2) 83ed3be8-4cb9-43e6-9aaa-3fbbf5d1bd3a(2) 21bbfaec-6958-46bc-b1cd-1535752f6304(2) 44531dd9-1388-4416-a117-af0a99de2294(2) e1fa9900-3fc9-4b57-9dce-c95724c88716(2) 968834a0-1895-40df-8720-666029b3bbac(2) 7dd599c5-d25d-40c0-b1a6-8789791ca808(2) cec4ef8e-1e70-49a2-ae43-1e6bf1fd5978(2) 51544e44-293b-4c2b-8c26-560678423380(2) ecb739c5-fe0d-4b48-81c6-217c4d64eec4(2) 4d74781b-8186-4c9a-b659-ff4dc4601d91(2) 7c4552fd-8a6d-4da3-9854-2dfa8baca8bf(2) 71f4bccf-53d4-4c12-9e80-e73bfb89e398(2) dc4cd1f7-667a-4c29-ae77-9401b9700d7f(2) bf325905-5e8e-42e3-933d-9a9053e9af80(2) 3c34e6f1-6827-47dd-8e19-9edcd461893f(2) af286675-7167-4816-a907-c72d41b73d37(2) 2f4c738f-e2f3-4553-9db2-0582a38ea4dc(2) 0e54d4de-44f0-4d50-8649-b5c2bbe8f5d1(2) 3c4f0970-7614-43de-beb7-6128b3cb74ed(2) f86d6317-7215-409e-bfda-3f4ded3dadaa(2) a9254216-6cd8-4186-b32c-349363777584(2) 26b5b4f6-828c-4791-b4a3-abb19e3b1952(2) a72afd53-ab92-4511-88da-252fb0e26b9a(2) eeba7193-4d32-46bd-a21b-089936d60601(2) 0aab20b3-c30c-4606-bd2e-d20dae739c45(2) 4f889ffc-d4bc-4748-905b-8eb9db47a2ed(2) 4fefa187-5d14-4f1e-915b-c892ed320aab(2) a064d795-3b77-44ae-9fb5-beb57c567443(2) 59c9ecfe-c47d-4a6a-bab0-895cc0c1942b(2) 35928d1c-36fc-4f93-9a8d-0b921ab41745(1) e9c73b68-e980-49c2-8d0d-1c9cab21507e(1) 64b24fda-6591-4ce1-89e7-33eb6c43ad7b(1) cae8bad0-39e9-4771-85a7-822b0e06de9f(1) 7651ac1a-f947-463a-9223-a9e408a41989(1) 3db5617e-9f12-4eb4-8416-94893a0d7c46(1) 0a77d4c0-d5d0-40f0-aa1a-5e1429bcbd7e(1) 120e86b4-1195-48c5-845b-b98054105eec(1) ba84c7ba-8d8c-4720-a76e-3ee37dc89f0b(1) 62e8f058-9c37-48bc-9200-e767f318a8ec(1) 02b01703-bf1b-48de-b99a-23bef8cccc81(1) 10ec9198-584e-4a7e-8a24-4a332915a4ef(1) 0434a9d4-85fd-4554-b8e3-cf6c582bb2fa(1) b953c942-f5d8-434f-9da7-e726ba7c1481(1) c9706a92-0e5f-46c1-96d8-20e42467f287(1) 14dc301f-d4fb-4743-a590-aa88d5f1df1a(1) 964581c3-b5ac-494d-9bd4-0dcb6fb058da(1) af500bec-a5d6-4569-9f50-4314f2e7a011(1) f30e0bf7-7b03-44b0-b312-cda799ef0240(1) 33d19f34-87f5-455b-8ca5-9023a2e5453d(1) 2b02dff7-e427-4cdc-96fb-c0f354c099aa(1) bcb61471-2a44-4d00-a0af-ff085512674c(1) 257ce7fb-ab27-4772-8a06-9fe8385816b2(1) 6686ada5-43a8-40b6-9a05-6894503606db(1) eb735cc9-d0a7-48fa-b255-db726bf365af(1) 3a2af25b-2338-4266-aad3-aa8d07473f50(1) 93eebe82-d8c3-41bc-a906-63b5b5f24a9d(1) 6d203948-a779-4b69-9b3f-1ee1dadc3980(1) 68e7e5b7-4dc9-4609-832e-7656aa6182ba(1) 99f1515b-46a2-4bc4-94c3-f62659dc1eb4(1) af893e86-8e9f-41f1-a474-ef05359b1fb7(1) 7681c7d7-0168-4892-a547-6f02a6430ace(1) fcb3d1c1-03d2-41ac-8229-458e072b7a1c(1) 35d0b748-3eed-43a5-a1c4-1dade5ec5ca0(1) 1df8c90d-d299-4b2e-a54d-a5a80f36e780(1) 16a4f6bc-2457-4e21-9b7a-9ba17c7b66c4(1) 3116d060-0a8e-4767-99bb-e866badea1ed(1) 72d37bc9-76cc-442d-9131-da0e273862db(1) db468083-041c-41ca-8f6f-bf991a070adf(1) 398e34a9-8736-4b27-a9a7-31a47a67f446(1) 8191c283-0816-424b-9b61-c3e1d6258a77(1) e4c9ed14-e560-4900-a3bf-b0f8d2ce6a10(1) a98b828a-622a-483a-80e0-15703678befd(1) bd552f76-1f1b-43a3-b9ee-0aace57e90d6(1) 981b0c87-76d0-4edf-b201-58c52b5cd2f0(1) 43b45a20-a969-49ac-a8e8-8c84b211bd01(1) 8e880741-bf9a-4c8e-9227-934204631d2a(1) 9b02383a-9358-4f0f-9795-a891ec523bcc(1)	161	brain(158) blood(140) lung(90) mix(50) breast(46) reproduction(42) gut(42) eye(33) kidney(26) heart(25) thymus(17) vasculature(16) skin(12) liver(12) bone marrow(11) other(9) lymph node(9) organoid(8) adipose(7) muscle(6) pancreas(5) bronchus(4) spleen(4) bladder(4) nasal(3) salivary gland(3) milk(2) oropharynx(2) trachea(2) gingiva(2) pleural effusion(2) labial gland(2) limb(2) nasopharynx(1) tonsil(1) prostate(1) mammary gland(1) nose(1) yolk sac(1) esophagus(1) dental pulp(1) hard palate(1) submandibular gland(1)
M0013	N0074_M12, N1222_M6, N1338_M20, N0534_M3, N0509_M5, N0947_M16, N0521_M3, N0530_M3, N0539_M3, N0524_M3, N0525_M2, N1907_M1, N0016_M13, N0017_M7, N0021_M25, N0027_M10, N0030_M29, N0039_M18, N0043_M6, N0046_M14, N0048_M7, N0053_M21, N0055_M21, N0060_M13, N0066_M21, N0068_M14, N0069_M12, N0070_M16, N0071_M7, N0073_M8, N0074_M18, N0077_M16, N0078_M30, N0079_M9, N0080_M7, N0082_M7, N0099_M6, N0101_M3, N0102_M7, N0103_M4, N0104_M6, N0105_M4, N0106_M4, N0116_M9, N0118_M16, N0166_M15, N0167_M15, N0180_M37, N0239_M34, N0240_M17, N0342_M6, N0344_M4, N0345_M4, N0370_M35, N0448_M16, N0450_M12, N0453_M13, N0454_M18, N0463_M2, N0468_M5, N0510_M4, N0512_M4, N0522_M5, N0532_M4, N0540_M4, N0542_M5, N0544_M2, N0548_M4, N0551_M10, N0554_M4, N0560_M3, N0565_M3, N0580_M11, N0594_M15, N0604_M38, N0806_M10, N0807_M27, N0814_M19, N0851_M9, N0852_M16, N0853_M21, N0864_M23, N0917_M28, N0918_M18, N0921_M14, N0922_M4, N0961_M40, N0970_M27, N0971_M22, N0988_M18, N1003_M40, N1032_M6, N1033_M7, N1035_M18, N1037_M14, N1038_M21, N1044_M26, N1046_M27, N1055_M12, N1056_M15, N1058_M14, N1059_M3, N1060_M14, N1061_M21, N1062_M5, N1063_M22, N1065_M11, N1068_M13, N1071_M12, N1072_M10, N1073_M30, N1074_M13, N1078_M5, N1079_M28, N1080_M12, N1081_M7, N1082_M12, N1084_M7, N1085_M6, N1086_M13, N1087_M11, N1184_M13, N1195_M9, N1198_M18, N1200_M9, N1202_M7, N1204_M10, N1206_M8, N1207_M6, N1210_M11, N1211_M2, N1212_M4, N1217_M5, N1219_M9, N1220_M16, N1224_M10, N1227_M8, N1231_M10, N1233_M6, N1244_M6, N1285_M46, N1286_M18, N1287_M7, N1305_M6, N1309_M16, N1338_M15, N1391_M50, N1404_M7, N1406_M24, N1407_M2, N1408_M13, N1409_M13, N1410_M6, N1411_M6, N1457_M18, N1458_M5, N1459_M30, N1517_M20, N1532_M18, N1533_M20, N1535_M23, N1536_M26, N1538_M33, N1540_M21, N1541_M26, N1542_M42, N1543_M37, N1545_M20, N1546_M31, N1547_M27, N1548_M17, N1549_M26, N1551_M31, N1553_M29, N1555_M18, N1557_M29, N1558_M36, N1559_M21, N1563_M28, N1564_M34, N1566_M39, N1567_M12, N1568_M30, N1571_M16, N1574_M15, N1615_M21, N1679_M4, N1687_M1, N1690_M8, N1693_M13, N1697_M19, N1700_M19, N1705_M7, N1708_M2, N1712_M6, N1718_M7, N1811_M12, N1815_M20, N1817_M9, N1835_M9, N1838_M17, N1854_M24, N1877_M21, N1878_M10, N1884_M16, N1885_M16, N1888_M10, N1895_M14, N1900_M8, N1909_M35, N1910_M41, N1913_M5, N1915_M23, N1929_M10, N1930_M21, N1941_M28, N1944_M31, N0016_M23, N0020_M8, N0038_M11, N0054_M9, N0057_M18, N0070_M27, N0075_M11, N0076_M3, N0078_M25, N0086_M8, N0087_M4, N0091_M15, N0093_M12, N0098_M13, N0107_M2, N0348_M1, N0364_M42, N0370_M18, N0421_M14, N0424_M9, N0435_M23, N0449_M11, N0453_M9, N0513_M4, N0514_M7, N0515_M4, N0516_M1, N0517_M7, N0520_M3, N0528_M4, N0529_M7, N0531_M5, N0533_M5, N0535_M9, N0537_M2, N0538_M4, N0541_M5, N0543_M2, N0545_M2, N0555_M3, N0557_M2, N0558_M3, N0559_M2, N0563_M3, N0564_M5, N0571_M20, N0881_M5, N0961_M44, N1049_M11, N1069_M23, N1075_M20, N1076_M10, N1081_M12, N1084_M16, N1194_M5, N1198_M17, N1208_M10, N1209_M15, N1213_M5, N1220_M15, N1228_M3, N1229_M12, N1232_M4, N1247_M8, N1340_M10, N1406_M10, N1408_M10, N1411_M17, N1434_M73, N1457_M32, N1459_M7, N1517_M1, N1518_M6, N1539_M37, N1550_M20, N1551_M22, N1556_M30, N1560_M19, N1562_M30, N1564_M35, N1573_M12, N1624_M11, N1634_M6, N1635_M10, N1637_M9, N1638_M12, N1639_M7, N1644_M11, N1646_M6, N1647_M5, N1648_M3, N1649_M6, N1651_M11, N1652_M6, N1653_M15, N1656_M8, N1657_M2, N1658_M5, N1659_M4, N1664_M10, N1665_M9, N1668_M4, N1669_M12, N1670_M9, N1672_M16, N1676_M4, N1677_M14, N1686_M5, N1691_M6, N1692_M11, N1696_M7, N1699_M16, N1700_M16, N1703_M13, N1714_M7, N1715_M9, N1717_M19, N1772_M12, N1801_M26, N1816_M32, N1848_M31, N1873_M9, N1877_M69, N1879_M55, N1883_M25, N1884_M67, N1897_M38, N1898_M52, N1915_M21, N1932_M3, N0026_M17, N1277_M30, N1502_M8, N1820_M32, N0040_M1, N0067_M14, N0089_M8, N0096_M6, N0097_M11, N0113_M14, N0114_M36, N0117_M23, N0141_M56, N0168_M8, N0173_M10, N0174_M5, N0177_M48, N0178_M10, N0182_M26, N0187_M54, N0188_M49, N0350_M59, N0354_M26, N0362_M27, N0426_M24, N0429_M25, N0441_M10, N0464_M7, N0465_M3, N0466_M8, N0467_M9, N0511_M4, N0518_M1, N0519_M5, N0523_M4, N0527_M8, N0536_M3, N0546_M3, N0547_M2, N0550_M2, N0552_M2, N0553_M6, N0556_M4, N0562_M6, N0566_M5, N0567_M18, N0578_M3, N0579_M41, N0585_M3, N0586_M54, N0595_M12, N0597_M4, N0600_M30, N0601_M11, N0606_M2, N0858_M44, N0865_M7, N0882_M3, N0883_M1, N0924_M31, N0951_M61, N0968_M10, N0980_M16, N0983_M33, N0987_M13, N0990_M6, N0994_M17, N0995_M5, N1001_M12, N1002_M19, N1004_M16, N1007_M16, N1010_M5, N1064_M9, N1083_M9, N1115_M17, N1187_M9, N1188_M6, N1191_M11, N1193_M3, N1196_M11, N1197_M10, N1216_M7, N1223_M4, N1226_M7, N1230_M14, N1275_M6, N1283_M4, N1295_M13, N1405_M4, N1431_M13, N1435_M60, N1460_M1, N1499_M10, N1500_M12, N1503_M15, N1531_M35, N1612_M11, N1616_M5, N1620_M15, N1622_M28, N1626_M3, N1632_M8, N1633_M4, N1655_M1, N1662_M6, N1663_M10, N1673_M11, N1680_M9, N1694_M10, N1710_M4, N1724_M17, N1755_M62, N1793_M1, N1795_M12, N1822_M63, N1830_M34, N1874_M10, N1875_M27, N1876_M23, N1879_M25, N1880_M7, N1881_M8, N1882_M13, N1886_M16, N1887_M22, N1896_M51, N1914_M17, N1917_M2, N1934_M18, N1936_M21, N1943_M47, N0054_M20, N0872_M14, N1000_M43, N1006_M32, N1041_M22, N1537_M30, N1919_M23, N0386_M17, N0855_M21, N0915_M35, N0991_M16, N1035_M24, N1067_M3, N1476_M27, N1492_M37, N1750_M14, N1783_M23, N1832_M17, N0084_M25, N0816_M8, N0919_M23, N0920_M4, N0924_M13, N1440_M3, N0022_M15, N0045_M14, N0051_M6, N0053_M11, N0088_M9, N0092_M17, N0094_M8, N0095_M12, N0100_M11, N0346_M7, N0367_M8, N0411_M15, N0427_M12, N0440_M6, N0454_M24, N0812_M5, N0854_M85, N0895_M1, N0916_M20, N0923_M21, N0943_M20, N0952_M17, N1011_M25, N1190_M10, N1192_M23, N1199_M4, N1201_M5, N1203_M4, N1205_M1, N1214_M3, N1215_M18, N1218_M3, N1225_M6, N1234_M6, N1248_M10, N1339_M10, N1534_M26, N1535_M11, N1552_M31, N1554_M40, N1565_M36, N1625_M11, N1636_M6, N1640_M9, N1645_M8, N1654_M10, N1660_M2, N1661_M4, N1666_M3, N1674_M15, N1675_M12, N1682_M4, N1683_M8, N1684_M3, N1685_M5, N1688_M9, N1689_M15, N1695_M10, N1698_M15, N1701_M5, N1702_M5, N1704_M4, N1706_M9, N1707_M3, N1711_M7, N1727_M33, N1728_M26, N1751_M26, N1752_M28, N1766_M1, N1767_M3, N1780_M14, N1788_M35, N1844_M16, N1860_M25, N1875_M38, N1885_M92, N1899_M7, N1928_M49, N1946_M35, N1063_M29, N0021_M7, N0022_M3, N0047_M11, N0055_M18, N0177_M16, N0371_M16, N0450_M9, N0853_M16, N0859_M2, N0860_M2, N0861_M2, N0913_M2, N0925_M11, N0972_M37, N1034_M7, N1036_M6, N1066_M16, N1079_M29, N1409_M16, N1458_M12, N1543_M31, N1553_M32, N1557_M31, N1643_M24, N1713_M8, N1896_M1, N0021_M22, N1228_M28, N1698_M12, N0115_M5, N0583_M80, N0808_M11, N0810_M13, N1288_M21, N1289_M33, N1340_M17, N1542_M39, N1719_M39, N1855_M46, N1946_M28, N1446_M11, N1047_M29, N0157_M37, N0175_M9, N1882_M40, N1940_M22, N1116_M8, N1444_M11, N0186_M35, N0576_M24, N0863_M5, N1319_M62, N1436_M10, N0572_M10, N0573_M19, N0577_M21, N0815_M27, N0863_M17, N0981_M25, N1089_M11, N1241_M15, N1242_M22, N1278_M18, N1282_M8, N1284_M13, N1307_M7, N1544_M22, N1642_M10, N1643_M18, N1650_M14, N1667_M16, N1754_M15, N1756_M32, N1802_M36, N1810_M18, N1814_M36, N1904_M29, N1905_M39, N0063_M29, N1531_M30, N0588_M20, N0602_M18, N0878_M16, N1250_M53, N1371_M12, N0384_M37, N1236_M15, N1442_M21, N0058_M5, N0864_M16, N0959_M23, N1623_M47, N1601_M31, N0355_M43, N0884_M106, N1856_M12, N1239_M14, N0442_M12, N0969_M18, N1090_M23, N1370_M36, N1814_M10, N0373_M35, N1785_M51, N0592_M37, N1881_M35, N0596_M14, N0847_M37, N0989_M25, N1806_M54, N0162_M77, N1379_M47, N0188_M26, N1432_M87, N1433_M97, N1888_M47, N1889_M44, N0063_M42, N1889_M13, N1281_M14, N1008_M14, N1613_M70, N1825_M8, N1434_M63, N1433_M36, N0869_M9, N1045_M36, N0612_M14, N0138_M49, N1277_M49, N0363_M48, N0603_M30, N0607_M43, N0413_M39, N0110_M24, N0110_M62, N1911_M33, N0488_M5, N0156_M61, N1726_M29, N1963_M48, N1619_M11, N1928_M38, N0363_M47, N0589_M27, N0605_M35, N0351_M24, N0428_M17, N1376_M20, N1971_M8, N1885_M44, N0591_M35, N1343_M41, N0862_M35, N1322_M26, N0858_M29, N0888_M95, N1887_M82, N1087_M37, N1847_M30, N1483_M28, N1494_M48, N1915_M38, N1844_M19	748	672	0a839c4b-10d0-4d64-9272-684c49a2c8ba(59) 436154da-bcf1-4130-9c8b-120ff9a888f2(55) 8f126edf-5405-4731-8374-b5ce11f53e82(50) dde06e0f-ab3b-46be-96a2-a8082383c4a1(48) ced320a1-29f3-47c1-a735-513c7084d508(48) ddfad306-714d-4cc0-9985-d9072820c530(39) 7d7cabfd-1d1f-40af-96b7-26a0825a306d(35) ec329aed-22bc-4d6e-8935-8282dcb1acac(27) e5f58829-1a66-40b5-a624-9046778e74f5(27) 6f6d381a-7701-4781-935c-db10d30de293(25) 4796c91c-9d8f-4692-be43-347b1727f9d8(25) 999f2a15-3d7e-440b-96ae-2c806799c08c(14) b0cf0afa-ec40-4d65-b570-ed4ceacc6813(12) 5542eeb0-96ef-4ab9-95ea-eb6abc178461(11) 62ef75e4-cbea-454e-a0ce-998ec40223d3(10) 38833785-fac5-48fd-944a-0f62a4c23ed1(10) 4d74781b-8186-4c9a-b659-ff4dc4601d91(8) 74e10dc4-cbb2-4605-a189-8a1cd8e44d8c(8) f7cecffa-00b4-4560-a29a-8ad626b8ee08(8) 2d40e6a7-f2fd-49ba-9db9-6b97e4c6dad5(8) 398e34a9-8736-4b27-a9a7-31a47a67f446(8) b1a879f6-5638-48d3-8f64-f6592c1b1561(8) b9fc3d70-5a72-4479-a046-c2cc1ab19efc(7) 03f821b4-87be-4ff4-b65a-b5fc00061da7(7) 661a402a-2a5a-4c71-9b05-b346c57bc451(7) edb893ee-4066-4128-9aec-5eb2b03f8287(7) db70986c-7d91-49fe-a399-a4730be394ac(6) 10ec9198-584e-4a7e-8a24-4a332915a4ef(6) 0c8a364b-97b5-4cc8-a593-23c38c6f0ac5(6) 3f50314f-bdc9-40c6-8e4a-b0901ebfbe4c(6) f6c50495-3361-40ed-a819-fb9644396ed9(5) 793fdaec-5067-428a-a9db-ecefe135c945(5) de13e3e2-23b6-40ed-a413-e9e12d7d3910(5) dfc09a93-bce0-4c77-893d-e153d1b7f9fa(5) eeba7193-4d32-46bd-a21b-089936d60601(4) c1241244-b22d-483d-875b-75699efb9f3c(4) e33ffcd3-7cbf-4b8c-b0f4-85587ad5019a(4) 17481d16-ee44-49e5-bcf0-28c0780d8c4a(4) 0f528c8a-a25c-4840-8fa3-d156fa11086f(4) a96133de-e951-4e2d-ace6-59db8b3bfb1d(4) ed9185e3-5b82-40c7-9824-b2141590c7f0(4) 5d445965-6f1a-4b68-ba3a-b8f765155d3a(4) 8f17ac63-aaba-44b5-9b78-60f121da4c2f(4) 29f92179-ca10-4309-a32b-d383d80347c1(4) 4f889ffc-d4bc-4748-905b-8eb9db47a2ed(4) b52eb423-5d0d-4645-b217-e1c6d38b2e72(4) 9f29fcd0-7075-4420-bd61-e2ec1aebad89(3) c672834e-c3e3-49cb-81a5-4c844be4a975(3) 03cdc7f4-bd08-49d0-a395-4487c0e5a168(3) 2a9a17c9-1f61-4877-b384-b8cd5ffa4085(3) 44531dd9-1388-4416-a117-af0a99de2294(3) 93eebe82-d8c3-41bc-a906-63b5b5f24a9d(3) 120e86b4-1195-48c5-845b-b98054105eec(3) ecb739c5-fe0d-4b48-81c6-217c4d64eec4(3) a72afd53-ab92-4511-88da-252fb0e26b9a(3) 62e8f058-9c37-48bc-9200-e767f318a8ec(3) 7dd599c5-d25d-40c0-b1a6-8789791ca808(2) 0c3f148e-02ff-4c81-8946-29beaaf5fa59(2) 4fefa187-5d14-4f1e-915b-c892ed320aab(2) c114c20f-1ef4-49a5-9c2e-d965787fb90c(2) 5c868b6f-62c5-4532-9d7f-a346ad4b50a7(2) efd94500-1fdc-4e28-9e9f-a309d0154e21(2) dc4cd1f7-667a-4c29-ae77-9401b9700d7f(2) a9254216-6cd8-4186-b32c-349363777584(2) 854c0855-23ad-4362-8b77-6b1639e7a9fc(2) e1a9ca56-f2ee-435d-980a-4f49ab7a952b(2) 32f2fd23-ec74-486f-9544-e5b2f41725f5(2) 26b5b4f6-828c-4791-b4a3-abb19e3b1952(2) 2d2e2acd-dade-489f-a2da-6c11aa654028(2) a261413d-835b-4f1e-ab0c-dada55ea6afd(1) 968834a0-1895-40df-8720-666029b3bbac(1) fc77d2ae-247d-44d7-aa24-3f4859254c2c(1) 61e422dd-c9cd-460e-9b91-72d9517348ef(1) 16a4f6bc-2457-4e21-9b7a-9ba17c7b66c4(1) 4f30b962-d49b-4624-a233-64f048cf8632(1) 35d0b748-3eed-43a5-a1c4-1dade5ec5ca0(1) 0434a9d4-85fd-4554-b8e3-cf6c582bb2fa(1) eb735cc9-d0a7-48fa-b255-db726bf365af(1) a98b828a-622a-483a-80e0-15703678befd(1) a18474f4-ff1e-4864-af69-270b956cee5b(1) 2f4c738f-e2f3-4553-9db2-0582a38ea4dc(1) af286675-7167-4816-a907-c72d41b73d37(1) d36ca85c-3e8b-444c-ba3e-a645040c6185(1) 7681c7d7-0168-4892-a547-6f02a6430ace(1) 59cd85c5-3b22-4035-b628-2a20810ad54b(1) bf325905-5e8e-42e3-933d-9a9053e9af80(1) 43b45a20-a969-49ac-a8e8-8c84b211bd01(1) dea97145-f712-431c-a223-6b5f565f362a(1) 126afc71-47fb-4e9d-8aaf-9d9f61e0ac77(1) 5f80428b-222d-450b-a7de-a408186ceb86(1) 4195ab4c-20bd-4cd3-8b3d-65601277e731(1) 0aab20b3-c30c-4606-bd2e-d20dae739c45(1) e2c257e7-6f79-487c-b81c-39451cd4ab3c(1) bcb61471-2a44-4d00-a0af-ff085512674c(1) 380ade76-e561-49a8-afb2-0f10b39c2c72(1) 0e54d4de-44f0-4d50-8649-b5c2bbe8f5d1(1) 065ad318-59fd-4f8c-b4b1-66caa7665409(1) fe0e718d-2ee9-42cc-894b-0b490f437dfd(1)	98	blood(417) lung(89) mix(39) gut(22) liver(22) kidney(17) brain(16) bone marrow(15) reproduction(14) vasculature(12) muscle(11) spleen(10) heart(10) lymph node(7) thymus(6) other(5) pancreas(4) bladder(4) adipose(3) trachea(3) breast(2) esophagus(2) skin(2) pleural effusion(2) limb(2) bronchus(2) stomach(1) mammary gland(1) nasopharynx(1) airway(1) gallbladder(1) thyroid(1) hard palate(1) testis(1) eye(1) yolk sac(1)
M0014	N0018_M18, N0023_M9, N0024_M59, N0025_M66, N0026_M37, N0031_M39, N0032_M29, N0044_M29, N0110_M59, N0116_M60, N0121_M11, N0125_M25, N0126_M11, N0138_M26, N0150_M40, N0161_M53, N0162_M78, N0172_M17, N0178_M53, N0181_M38, N0182_M40, N0183_M39, N0184_M53, N0186_M39, N0187_M52, N0188_M50, N0197_M28, N0198_M86, N0199_M44, N0200_M46, N0201_M11, N0202_M34, N0203_M49, N0204_M45, N0205_M54, N0206_M53, N0207_M50, N0208_M41, N0209_M58, N0210_M72, N0211_M62, N0212_M61, N0213_M19, N0214_M49, N0215_M71, N0216_M63, N0217_M64, N0218_M64, N0219_M54, N0220_M58, N0221_M62, N0222_M36, N0226_M7, N0232_M51, N0238_M12, N0241_M18, N0242_M28, N0243_M36, N0244_M32, N0245_M43, N0246_M21, N0247_M49, N0248_M53, N0250_M77, N0251_M31, N0252_M48, N0253_M44, N0255_M55, N0257_M55, N0258_M28, N0261_M34, N0262_M45, N0263_M53, N0266_M49, N0267_M59, N0268_M33, N0269_M45, N0270_M37, N0271_M38, N0274_M60, N0275_M44, N0276_M21, N0277_M41, N0278_M20, N0279_M65, N0280_M27, N0281_M30, N0282_M47, N0283_M64, N0284_M56, N0285_M30, N0286_M45, N0287_M49, N0288_M30, N0289_M20, N0290_M51, N0291_M47, N0293_M49, N0294_M34, N0295_M23, N0296_M29, N0297_M48, N0298_M35, N0299_M53, N0300_M55, N0301_M24, N0302_M31, N0304_M33, N0306_M81, N0307_M14, N0309_M58, N0310_M47, N0311_M97, N0312_M30, N0315_M47, N0316_M24, N0317_M64, N0318_M44, N0320_M50, N0321_M16, N0322_M49, N0323_M45, N0324_M46, N0326_M46, N0327_M38, N0329_M58, N0330_M18, N0331_M51, N0332_M28, N0333_M27, N0335_M53, N0336_M28, N0337_M58, N0339_M53, N0340_M45, N0341_M33, N0349_M54, N0350_M55, N0351_M56, N0353_M53, N0354_M63, N0356_M20, N0357_M33, N0358_M14, N0359_M22, N0360_M15, N0381_M29, N0382_M22, N0383_M18, N0398_M26, N0400_M17, N0402_M40, N0404_M22, N0409_M18, N0410_M20, N0432_M32, N0458_M59, N0462_M31, N0470_M61, N0476_M12, N0478_M13, N0479_M15, N0482_M11, N0491_M20, N0503_M10, N0506_M20, N0507_M32, N0567_M57, N0569_M49, N0571_M38, N0572_M34, N0573_M30, N0575_M72, N0576_M47, N0577_M42, N0578_M52, N0579_M48, N0580_M48, N0581_M60, N0584_M29, N0586_M51, N0589_M41, N0590_M56, N0595_M39, N0597_M52, N0598_M48, N0599_M44, N0600_M56, N0602_M17, N0603_M42, N0608_M54, N0609_M50, N0610_M69, N0611_M40, N0612_M63, N0613_M15, N0614_M33, N0615_M30, N0616_M25, N0617_M29, N0618_M20, N0619_M40, N0620_M15, N0621_M13, N0622_M33, N0624_M14, N0625_M12, N0626_M15, N0627_M18, N0629_M20, N0630_M12, N0631_M30, N0632_M8, N0633_M15, N0634_M10, N0635_M43, N0636_M30, N0637_M12, N0638_M15, N0639_M22, N0640_M17, N0641_M25, N0642_M31, N0643_M14, N0644_M22, N0645_M22, N0646_M21, N0647_M22, N0649_M21, N0650_M52, N0651_M29, N0652_M25, N0653_M35, N0656_M26, N0657_M26, N0658_M24, N0659_M40, N0660_M29, N0661_M16, N0662_M37, N0663_M45, N0664_M50, N0665_M70, N0671_M16, N0673_M12, N0676_M22, N0677_M38, N0679_M44, N0680_M16, N0681_M49, N0682_M21, N0683_M34, N0684_M24, N0685_M39, N0686_M43, N0687_M17, N0688_M42, N0689_M4, N0691_M45, N0692_M16, N0694_M22, N0696_M32, N0698_M50, N0701_M11, N0703_M37, N0704_M28, N0705_M29, N0706_M37, N0708_M44, N0711_M17, N0712_M34, N0713_M24, N0716_M27, N0718_M45, N0720_M32, N0721_M20, N0722_M21, N0723_M35, N0725_M22, N0726_M30, N0728_M49, N0730_M38, N0731_M47, N0732_M46, N0734_M48, N0735_M37, N0737_M36, N0738_M42, N0739_M30, N0740_M41, N0742_M43, N0743_M16, N0744_M7, N0745_M15, N0746_M12, N0748_M23, N0749_M12, N0750_M13, N0752_M19, N0754_M24, N0758_M21, N0760_M24, N0762_M23, N0764_M23, N0766_M9, N0768_M4, N0770_M15, N0772_M9, N0774_M25, N0776_M26, N0780_M27, N0782_M9, N0784_M36, N0785_M21, N0786_M23, N0788_M18, N0790_M43, N0794_M20, N0795_M25, N0796_M30, N0798_M4, N0799_M4, N0800_M38, N0802_M24, N0803_M7, N0804_M15, N0805_M20, N0808_M34, N0809_M7, N0818_M14, N0821_M26, N0822_M25, N0823_M15, N0824_M15, N0825_M27, N0826_M34, N0827_M25, N0828_M45, N0829_M21, N0830_M27, N0831_M8, N0832_M46, N0833_M14, N0834_M28, N0835_M23, N0836_M36, N0837_M14, N0838_M43, N0839_M40, N0840_M33, N0841_M25, N0842_M14, N0843_M34, N0844_M33, N0845_M10, N0846_M9, N0847_M42, N0848_M41, N0850_M45, N0854_M34, N0855_M59, N0856_M40, N0857_M17, N0858_M36, N0859_M40, N0860_M44, N0861_M42, N0863_M38, N0864_M34, N0865_M42, N0866_M11, N0869_M33, N0873_M38, N0879_M50, N0882_M69, N0883_M64, N0885_M27, N0886_M40, N0887_M23, N0888_M25, N0889_M58, N0890_M54, N0892_M72, N0894_M9, N0897_M89, N0898_M47, N0899_M46, N0900_M25, N0901_M2, N0902_M13, N0903_M4, N0904_M16, N0905_M42, N0906_M3, N0907_M34, N0908_M38, N0909_M22, N0910_M14, N0915_M72, N0916_M34, N0919_M35, N0920_M33, N0922_M40, N0930_M24, N0932_M22, N0934_M22, N0935_M30, N0936_M33, N0937_M32, N0938_M26, N0941_M28, N0942_M23, N0943_M23, N0944_M23, N0945_M26, N0946_M23, N0947_M82, N0948_M17, N0949_M22, N0950_M33, N0951_M23, N0952_M21, N0953_M24, N0954_M16, N0955_M16, N0956_M17, N0957_M22, N0958_M18, N0959_M22, N0960_M13, N0961_M25, N0964_M79, N0968_M16, N0969_M19, N0970_M55, N0971_M65, N0972_M48, N0973_M80, N0974_M54, N0975_M25, N0976_M24, N0978_M22, N0980_M107, N0981_M58, N0982_M46, N0983_M40, N0984_M37, N0985_M14, N0986_M63, N0987_M51, N0988_M46, N0989_M17, N0990_M42, N0991_M56, N0992_M63, N0995_M38, N0997_M22, N1001_M43, N1003_M30, N1004_M13, N1005_M65, N1008_M51, N1009_M44, N1010_M28, N1011_M44, N1012_M19, N1013_M44, N1014_M12, N1018_M37, N1020_M13, N1021_M26, N1023_M39, N1027_M18, N1029_M26, N1030_M25, N1031_M41, N1040_M56, N1045_M34, N1050_M33, N1052_M23, N1054_M36, N1068_M44, N1104_M19, N1105_M25, N1106_M16, N1135_M38, N1136_M46, N1137_M21, N1139_M46, N1235_M30, N1236_M44, N1238_M31, N1239_M19, N1240_M23, N1241_M22, N1242_M26, N1250_M62, N1252_M26, N1254_M17, N1258_M42, N1261_M22, N1266_M18, N1277_M28, N1279_M22, N1280_M10, N1285_M39, N1293_M24, N1295_M17, N1296_M14, N1299_M60, N1302_M32, N1304_M22, N1305_M24, N1306_M17, N1307_M31, N1308_M12, N1309_M20, N1317_M5, N1318_M118, N1319_M38, N1320_M40, N1321_M77, N1322_M18, N1323_M14, N1324_M10, N1330_M31, N1334_M53, N1336_M35, N1337_M28, N1338_M40, N1342_M25, N1370_M18, N1379_M32, N1380_M55, N1381_M35, N1382_M33, N1384_M47, N1385_M56, N1386_M54, N1387_M85, N1388_M45, N1389_M35, N1390_M14, N1391_M59, N1392_M29, N1393_M33, N1395_M6, N1396_M41, N1398_M35, N1400_M25, N1402_M26, N1403_M2, N1413_M20, N1414_M57, N1416_M30, N1417_M24, N1418_M68, N1419_M29, N1424_M36, N1425_M6, N1426_M17, N1427_M63, N1428_M40, N1430_M15, N1431_M36, N1433_M77, N1434_M109, N1435_M46, N1436_M49, N1437_M18, N1438_M36, N1453_M47, N1457_M45, N1470_M22, N1471_M55, N1472_M42, N1475_M62, N1476_M69, N1479_M63, N1485_M27, N1491_M30, N1494_M47, N1498_M34, N1499_M53, N1500_M34, N1501_M37, N1502_M35, N1503_M50, N1505_M31, N1506_M62, N1509_M53, N1511_M34, N1512_M40, N1514_M34, N1515_M58, N1519_M46, N1520_M46, N1521_M52, N1522_M44, N1523_M39, N1524_M39, N1527_M39, N1528_M27, N1530_M35, N1577_M27, N1578_M67, N1579_M44, N1580_M45, N1581_M46, N1583_M62, N1584_M45, N1585_M46, N1586_M224, N1587_M53, N1588_M48, N1589_M31, N1592_M63, N1593_M76, N1594_M53, N1595_M65, N1596_M45, N1597_M50, N1604_M29, N1605_M41, N1606_M44, N1607_M45, N1608_M40, N1609_M45, N1610_M43, N1613_M61, N1617_M33, N1622_M55, N1623_M50, N1719_M43, N1721_M22, N1722_M20, N1723_M18, N1724_M36, N1725_M50, N1727_M26, N1728_M29, N1729_M13, N1738_M51, N1739_M18, N1740_M47, N1741_M16, N1742_M14, N1743_M15, N1744_M30, N1745_M48, N1746_M42, N1747_M25, N1749_M58, N1751_M45, N1752_M81, N1754_M74, N1755_M56, N1756_M50, N1758_M26, N1759_M20, N1761_M14, N1770_M31, N1771_M30, N1774_M95, N1775_M65, N1776_M8, N1777_M29, N1780_M35, N1782_M39, N1783_M60, N1784_M19, N1787_M83, N1788_M69, N1790_M35, N1791_M55, N1792_M54, N1793_M12, N1796_M7, N1801_M8, N1807_M54, N1808_M14, N1809_M23, N1811_M45, N1814_M31, N1822_M20, N1830_M11, N1832_M38, N1839_M22, N1840_M19, N1843_M40, N1846_M38, N1849_M19, N1851_M38, N1852_M16, N1854_M7, N1860_M24, N1870_M4, N1872_M12, N1874_M56, N1876_M50, N1877_M74, N1878_M85, N1881_M66, N1883_M32, N1885_M52, N1886_M72, N1889_M54, N1890_M10, N1891_M27, N1894_M5, N1895_M52, N1901_M92, N1904_M61, N1905_M91, N1906_M81, N1907_M79, N1909_M63, N1910_M67, N1911_M39, N1912_M42, N1925_M32, N1926_M9, N1927_M10, N1928_M53, N1949_M11, N1950_M49, N1952_M56, N1964_M52, N0249_M68, N0418_M2, N1390_M28, N0149_M77, N0162_M49, N1768_M19, N1824_M10, N1485_M6	736	733	4c6eaf5c-6d57-4c76-b1e9-60df8c655f1e(83) 283d65eb-dd53-496d-adb7-7570c7caa443(81) 48259aa8-f168-4bf5-b797-af8e88da6637(48) 6f6d381a-7701-4781-935c-db10d30de293(34) 4d8fed08-2d6d-4692-b5ea-464f1d072077(25) 1ca90a2d-2943-483d-b678-b809bf464c30(24) 4796c91c-9d8f-4692-be43-347b1727f9d8(23) e5f58829-1a66-40b5-a624-9046778e74f5(22) 661a402a-2a5a-4c71-9b05-b346c57bc451(21) d17249d2-0e6e-4500-abb8-e6c93fa1ac6f(18) 6282a908-f162-44a2-99a3-8a942e4271b2(12) ec329aed-22bc-4d6e-8935-8282dcb1acac(12) 999f2a15-3d7e-440b-96ae-2c806799c08c(11) b0f0b447-ac37-45b0-b1bf-5c0b7d871120(11) de379e5f-52d0-498c-9801-0f850823c847(10) 4195ab4c-20bd-4cd3-8b3d-65601277e731(9) de13e3e2-23b6-40ed-a413-e9e12d7d3910(9) aee9c366-f2fb-470b-8937-577d5d87d3fc(9) edb893ee-4066-4128-9aec-5eb2b03f8287(9) 8f17ac63-aaba-44b5-9b78-60f121da4c2f(7) e33ffcd3-7cbf-4b8c-b0f4-85587ad5019a(7) c53573b2-eff4-4c5e-9ad0-b24d422dfd9b(7) af893e86-8e9f-41f1-a474-ef05359b1fb7(7) 2d2e2acd-dade-489f-a2da-6c11aa654028(7) 5542eeb0-96ef-4ab9-95ea-eb6abc178461(7) d5d0df8f-4eee-49d8-a221-a288f50a1590(7) 9f29fcd0-7075-4420-bd61-e2ec1aebad89(6) b1a879f6-5638-48d3-8f64-f6592c1b1561(6) 63d03351-06be-478e-a0db-f7a653b6b19b(6) c8565c6a-01a1-435b-a549-f11b452a83a8(6) c1241244-b22d-483d-875b-75699efb9f3c(5) 35928d1c-36fc-4f93-9a8d-0b921ab41745(5) a18474f4-ff1e-4864-af69-270b956cee5b(5) c114c20f-1ef4-49a5-9c2e-d965787fb90c(5) dfc09a93-bce0-4c77-893d-e153d1b7f9fa(5) 73f82ac8-15cc-4fcd-87f8-5683723fce7f(5) 0f528c8a-a25c-4840-8fa3-d156fa11086f(5) 0c8a364b-97b5-4cc8-a593-23c38c6f0ac5(4) 4d74781b-8186-4c9a-b659-ff4dc4601d91(4) 17481d16-ee44-49e5-bcf0-28c0780d8c4a(4) 5f80428b-222d-450b-a7de-a408186ceb86(4) bacccb91-066d-4453-b70e-59de0b4598cd(4) 854c0855-23ad-4362-8b77-6b1639e7a9fc(4) 03f821b4-87be-4ff4-b65a-b5fc00061da7(4) 72d37bc9-76cc-442d-9131-da0e273862db(3) 32f2fd23-ec74-486f-9544-e5b2f41725f5(3) 83ed3be8-4cb9-43e6-9aaa-3fbbf5d1bd3a(3) af286675-7167-4816-a907-c72d41b73d37(3) 2a9a17c9-1f61-4877-b384-b8cd5ffa4085(3) e2c257e7-6f79-487c-b81c-39451cd4ab3c(3) 61e422dd-c9cd-460e-9b91-72d9517348ef(3) e1fa9900-3fc9-4b57-9dce-c95724c88716(3) 4f30b962-d49b-4624-a233-64f048cf8632(3) 44531dd9-1388-4416-a117-af0a99de2294(3) a48f5033-3438-4550-8574-cdff3263fdfd(3) a261413d-835b-4f1e-ab0c-dada55ea6afd(3) 62ef75e4-cbea-454e-a0ce-998ec40223d3(3) e02201d7-f49f-401f-baf0-1eb1406546c0(3) 5d445965-6f1a-4b68-ba3a-b8f765155d3a(2) 793fdaec-5067-428a-a9db-ecefe135c945(2) dc4cd1f7-667a-4c29-ae77-9401b9700d7f(2) b3e2c6e3-9b05-4da9-8f42-da38a664b45b(2) 62e8f058-9c37-48bc-9200-e767f318a8ec(2) 7c4552fd-8a6d-4da3-9854-2dfa8baca8bf(2) 60358420-6055-411d-ba4f-e8ac80682a2e(2) 1d1c7275-476a-49e2-9022-ad1b1c793594(2) 51544e44-293b-4c2b-8c26-560678423380(2) 4fefa187-5d14-4f1e-915b-c892ed320aab(2) e4c9ed14-e560-4900-a3bf-b0f8d2ce6a10(2) f30e0bf7-7b03-44b0-b312-cda799ef0240(2) f86d6317-7215-409e-bfda-3f4ded3dadaa(2) 6ff3401b-d72c-4940-a00c-3f0792397082(2) cae8bad0-39e9-4771-85a7-822b0e06de9f(2) db70986c-7d91-49fe-a399-a4730be394ac(2) 5c868b6f-62c5-4532-9d7f-a346ad4b50a7(2) 38833785-fac5-48fd-944a-0f62a4c23ed1(2) a72afd53-ab92-4511-88da-252fb0e26b9a(1) 59c9ecfe-c47d-4a6a-bab0-895cc0c1942b(1) f6c50495-3361-40ed-a819-fb9644396ed9(1) 3db5617e-9f12-4eb4-8416-94893a0d7c46(1) dea97145-f712-431c-a223-6b5f565f362a(1) 43b45a20-a969-49ac-a8e8-8c84b211bd01(1) a3ffde6c-7ad2-498a-903c-d58e732f7470(1) ecb739c5-fe0d-4b48-81c6-217c4d64eec4(1) 35d0b748-3eed-43a5-a1c4-1dade5ec5ca0(1) 120e86b4-1195-48c5-845b-b98054105eec(1) 16a4f6bc-2457-4e21-9b7a-9ba17c7b66c4(1) e9cf4e8d-05ed-4d95-b550-af35ca219390(1) 10ec9198-584e-4a7e-8a24-4a332915a4ef(1) 0a77d4c0-d5d0-40f0-aa1a-5e1429bcbd7e(1) b9fc3d70-5a72-4479-a046-c2cc1ab19efc(1) 21bbfaec-6958-46bc-b1cd-1535752f6304(1) 59cd85c5-3b22-4035-b628-2a20810ad54b(1) 1b014f39-f202-45ae-bb7d-9286bddd8d8b(1) fc77d2ae-247d-44d7-aa24-3f4859254c2c(1) 4b54248f-2165-477c-a027-dd55082e8818(1) 0a839c4b-10d0-4d64-9272-684c49a2c8ba(1) 43d4bb39-21af-4d05-b973-4c1fed7b916c(1) 625f6bf4-2f33-4942-962e-35243d284837(1) af500bec-a5d6-4569-9f50-4314f2e7a011(1) 7651ac1a-f947-463a-9223-a9e408a41989(1) cec4ef8e-1e70-49a2-ae43-1e6bf1fd5978(1) a96133de-e951-4e2d-ace6-59db8b3bfb1d(1) bcb61471-2a44-4d00-a0af-ff085512674c(1) 03cdc7f4-bd08-49d0-a395-4487c0e5a168(1) 0c3f148e-02ff-4c81-8946-29beaaf5fa59(1) 3c34e6f1-6827-47dd-8e19-9edcd461893f(1) a9254216-6cd8-4186-b32c-349363777584(1) e77163ca-8214-4e86-8b37-4f65a2ddae13(1) 065ad318-59fd-4f8c-b4b1-66caa7665409(1) 99f1515b-46a2-4bc4-94c3-f62659dc1eb4(1) 0e54d4de-44f0-4d50-8649-b5c2bbe8f5d1(1) 9d63fcf1-5ca0-4006-8d8f-872f3327dbe9(1) 2902f08c-f83c-470e-a541-e463e25e5058(1) 64b24fda-6591-4ce1-89e7-33eb6c43ad7b(1) fc19ae6c-d7c1-4dce-b703-62c5d52061b4(1) 16c1e722-96ae-4bf6-b408-cd7f8918484f(1) a98b828a-622a-483a-80e0-15703678befd(1) b953c942-f5d8-434f-9da7-e726ba7c1481(1) 981b0c87-76d0-4edf-b201-58c52b5cd2f0(1) 257ce7fb-ab27-4772-8a06-9fe8385816b2(1) f17b9205-f61f-4a0f-a65a-73ba91c50ade(1) bd552f76-1f1b-43a3-b9ee-0aace57e90d6(1) 968834a0-1895-40df-8720-666029b3bbac(1) 14dc301f-d4fb-4743-a590-aa88d5f1df1a(1) 7d7cabfd-1d1f-40af-96b7-26a0825a306d(1) 68e7e5b7-4dc9-4609-832e-7656aa6182ba(1)	127	brain(243) eye(99) lung(95) breast(59) reproduction(39) gut(35) mix(30) thymus(15) organoid(13) blood(13) kidney(12) liver(11) vasculature(10) skin(7) bladder(6) pancreas(5) bronchus(5) other(4) heart(3) mammary gland(3) trachea(3) adrenal gland(3) nasal(3) esophagus(3) bone marrow(3) lymph node(2) limb(2) tongue(2) nasopharynx(1) dental pulp(1) spleen(1) yolk sac(1) labial gland(1) prostate(1) oropharynx(1) milk(1)
M0015	N0001_M9, N0002_M2, N0003_M4, N0004_M7, N0005_M7, N0006_M4, N0007_M1, N0008_M2, N0009_M1, N0010_M1, N0011_M1, N0012_M1, N0013_M4, N0015_M3, N0019_M19, N0029_M4, N0082_M4, N0126_M28, N0129_M13, N0148_M26, N0149_M23, N0152_M5, N0156_M8, N0157_M7, N0161_M40, N0162_M28, N0164_M20, N0345_M2, N0361_M5, N0379_M54, N0380_M72, N0388_M24, N0413_M3, N0416_M17, N0418_M22, N0424_M10, N0426_M7, N0430_M27, N0431_M14, N0432_M12, N0433_M30, N0470_M73, N0472_M8, N0473_M3, N0475_M5, N0481_M5, N0490_M10, N0495_M11, N0498_M2, N0571_M37, N0573_M25, N0574_M15, N0575_M55, N0581_M74, N0583_M76, N0584_M18, N0588_M1, N0589_M7, N0595_M47, N0596_M23, N0602_M10, N0607_M40, N0610_M5, N0667_M3, N0668_M9, N0808_M29, N0809_M5, N0810_M34, N0812_M18, N0848_M36, N0870_M9, N0875_M9, N0898_M45, N0911_M6, N0917_M6, N0968_M9, N0969_M28, N0970_M16, N0971_M25, N0981_M98, N0984_M12, N0989_M2, N0990_M4, N0991_M25, N0992_M6, N0993_M9, N0994_M9, N0998_M1, N1001_M33, N1002_M4, N1003_M31, N1006_M8, N1010_M3, N1015_M3, N1141_M48, N1142_M18, N1143_M55, N1144_M43, N1147_M2, N1148_M4, N1152_M9, N1161_M2, N1162_M5, N1164_M8, N1167_M6, N1169_M7, N1171_M4, N1174_M6, N1175_M10, N1182_M7, N1186_M14, N1195_M12, N1196_M10, N1209_M29, N1243_M11, N1245_M9, N1249_M9, N1283_M45, N1285_M48, N1286_M14, N1289_M16, N1316_M6, N1317_M10, N1319_M8, N1330_M52, N1349_M47, N1360_M34, N1376_M27, N1379_M61, N1440_M47, N1445_M62, N1446_M46, N1476_M8, N1478_M1, N1481_M1, N1500_M30, N1502_M32, N1599_M21, N1601_M11, N1602_M18, N1603_M27, N1613_M15, N1614_M22, N1617_M22, N1618_M45, N1620_M16, N1649_M7, N1675_M4, N1735_M20, N1779_M6, N1793_M50, N1797_M27, N1798_M20, N1814_M38, N1818_M4, N1825_M9, N1832_M50, N1835_M6, N1837_M6, N1846_M11, N1852_M9, N1862_M30, N1865_M27, N1903_M10, N1904_M9, N1909_M13, N1911_M9, N1920_M19, N1940_M24, N1949_M5, N0001_M13, N0004_M11, N1391_M49, N1536_M43, N1542_M50, N1559_M37, N0020_M4, N0061_M4, N0081_M33, N0098_M3, N0127_M9, N0145_M46, N0227_M10, N0232_M52, N0344_M3, N0350_M40, N0421_M4, N0480_M16, N0482_M4, N0485_M3, N0487_M6, N0488_M21, N0492_M5, N0501_M3, N0502_M2, N0503_M4, N0505_M26, N0507_M15, N0634_M20, N0658_M3, N0807_M6, N0847_M28, N0849_M30, N0859_M44, N0861_M10, N0919_M31, N0974_M9, N0979_M24, N0980_M46, N0987_M60, N1031_M33, N1089_M35, N1115_M4, N1184_M4, N1188_M4, N1216_M1, N1292_M20, N1310_M2, N1334_M30, N1336_M18, N1337_M9, N1404_M5, N1503_M47, N1525_M33, N1621_M53, N1648_M5, N1660_M7, N1662_M4, N1665_M5, N1666_M4, N1674_M11, N1695_M21, N1701_M9, N1720_M14, N1778_M51, N1782_M14, N1826_M1, N1839_M24, N1873_M2, N1902_M5, N1919_M33, N1941_M32, N1943_M41, N1962_M15, N1963_M62, N0016_M14, N0103_M8, N0115_M21, N0163_M44, N0183_M10, N0486_M4, N0494_M14, N0516_M3, N0545_M20, N0586_M27, N0592_M19, N0593_M60, N0612_M31, N0814_M25, N0881_M10, N0883_M4, N0892_M28, N0895_M7, N0897_M8, N0921_M22, N1008_M20, N1199_M7, N1233_M2, N1236_M30, N1239_M44, N1314_M3, N1630_M2, N1695_M15, N1792_M16, N1804_M27, N1805_M13, N1813_M19, N1838_M37, N1854_M20, N1860_M7, N0146_M7, N0060_M2, N0075_M1, N0093_M11, N0101_M5, N0109_M18, N0112_M6, N0351_M49, N0439_M17, N0442_M21, N0443_M22, N0467_M14, N0506_M5, N0530_M8, N0874_M8, N0891_M4, N0995_M35, N1030_M38, N1037_M24, N1066_M6, N1069_M1, N1189_M8, N1191_M13, N1194_M6, N1209_M7, N1210_M13, N1211_M10, N1212_M2, N1213_M6, N1214_M8, N1217_M6, N1219_M4, N1221_M12, N1224_M13, N1226_M9, N1229_M5, N1230_M10, N1231_M3, N1299_M10, N1340_M11, N1363_M54, N1499_M68, N1504_M28, N1558_M23, N1654_M6, N1655_M6, N1669_M7, N1686_M11, N1690_M3, N1750_M19, N1772_M7, N1800_M6, N1843_M11, N1855_M2, N1857_M15, N1895_M4, N1934_M32, N1940_M38, N1945_M25, N0071_M13, N0417_M15, N0500_M6, N0508_M4, N1645_M6, N1656_M1, N1799_M5, N1823_M21, N0113_M22, N0141_M19, N0155_M2, N0484_M18, N0576_M32, N0579_M22, N0598_M37, N0642_M13, N0812_M11, N0873_M6, N0880_M22, N0893_M27, N1009_M7, N1235_M15, N1260_M10, N1320_M5, N1345_M8, N1365_M2, N1477_M7, N1612_M19, N1622_M42, N1623_M36, N1777_M30, N1791_M10, N1815_M4, N1817_M2, N1861_M31, N1868_M23, N1908_M34, N0142_M2, N0646_M36, N1448_M15, N1830_M12, N1032_M2, N0080_M22, N1307_M39, N1644_M15, N0629_M8, N1663_M7, N0811_M12, N1281_M30, N1541_M12, N0099_M12, N0116_M28, N1078_M2, N1288_M28, N1638_M11, N1643_M5, N1699_M4, N1810_M7, N0509_M4, N0519_M31, N1080_M14, N1653_M6, N1672_M6, N1691_M9, N0023_M8, N0056_M15, N0088_M18, N0104_M14, N0114_M41, N0180_M38, N0347_M26, N0465_M22, N0466_M23, N1033_M17, N1038_M10, N1057_M4, N1061_M2, N1065_M4, N1215_M12, N1222_M11, N1560_M39, N1616_M20, N1641_M5, N1682_M6, N1692_M7, N1702_M7, N1778_M53, N1807_M21, N1811_M23, N1964_M17, N0041_M6, N0062_M4, N0067_M2, N0068_M17, N0073_M7, N0074_M5, N0102_M6, N0158_M44, N0377_M50, N0513_M21, N0518_M3, N0534_M13, N0535_M5, N0538_M16, N0541_M30, N0542_M4, N0564_M10, N0850_M63, N0876_M16, N1035_M1, N1056_M8, N1060_M10, N1071_M3, N1073_M6, N1075_M8, N1082_M6, N1205_M2, N1232_M7, N1626_M2, N1628_M2, N1631_M3, N1632_M7, N1633_M9, N1634_M3, N1635_M5, N1636_M3, N1646_M19, N1667_M7, N1676_M10, N1677_M3, N1897_M1, N0018_M19, N0059_M6, N0586_M26, N0587_M33, N0600_M25, N0654_M3, N0922_M15, N1024_M5, N1187_M6, N1906_M46, N0021_M17, N0022_M17, N0027_M27, N0034_M6, N0035_M8, N0038_M12, N0039_M14, N0040_M5, N0049_M3, N0054_M16, N0058_M7, N0066_M24, N0070_M29, N0079_M16, N0085_M5, N0089_M13, N0104_M12, N0106_M2, N0118_M14, N0180_M29, N0514_M8, N0520_M39, N0524_M28, N0539_M19, N0561_M2, N0587_M65, N0858_M33, N0860_M23, N0986_M94, N1055_M11, N1057_M22, N1058_M5, N1059_M7, N1063_M7, N1072_M3, N1074_M8, N1076_M8, N1079_M22, N1083_M3, N1086_M7, N1087_M29, N1103_M7, N1190_M8, N1200_M7, N1204_M3, N1206_M5, N1220_M3, N1223_M2, N1225_M5, N1228_M4, N1234_M5, N1405_M5, N1407_M14, N1411_M25, N1531_M20, N1532_M15, N1533_M29, N1534_M15, N1535_M22, N1536_M41, N1537_M23, N1538_M16, N1539_M22, N1540_M17, N1543_M24, N1544_M23, N1545_M15, N1546_M19, N1547_M22, N1548_M19, N1549_M33, N1550_M7, N1551_M36, N1552_M13, N1553_M36, N1554_M14, N1555_M25, N1556_M16, N1557_M43, N1561_M20, N1562_M6, N1563_M17, N1566_M13, N1567_M16, N1568_M32, N1569_M22, N1570_M12, N1571_M19, N1572_M16, N1574_M22, N1624_M3, N1625_M2, N1627_M3, N1629_M8, N1637_M5, N1639_M8, N1640_M3, N1642_M5, N1647_M11, N1650_M9, N1651_M9, N1652_M8, N1657_M15, N1659_M13, N1664_M8, N1668_M3, N1670_M6, N1673_M10, N1679_M16, N1680_M2, N1689_M7, N1693_M8, N1696_M10, N1697_M10, N1700_M11, N1704_M11, N1710_M5, N1712_M7, N1714_M9, N1790_M5, N1792_M66, N1896_M23, N1898_M5, N0025_M73, N0037_M11, N0117_M26, N0922_M35, N1075_M15, N1077_M11, N1201_M11, N1240_M19, N1409_M41, N1460_M46, N1518_M36, N1542_M33, N1565_M31, N1568_M42, N1575_M11, N1658_M29, N1695_M20, N1034_M5, N1518_M22, N0026_M48, N0489_M3, N0599_M48, N0972_M51, N1011_M17, N1013_M41, N1067_M6, N1807_M23, N0882_M58, N0649_M5, N0665_M55, N0557_M18, N0578_M44, N0504_M4, N0988_M30, N1241_M14, N0089_M16, N1936_M4, N1339_M11, N0078_M31, N0546_M30, N0601_M48, N0879_M20, N1242_M12, N1339_M24, N0053_M9, N0463_M3, N1238_M14, N1806_M19, N1057_M18, N0060_M14, N1679_M14, N0122_M15, N0581_M54, N0921_M45, N0174_M18, N0375_M39, N0613_M2, N0662_M46, N0664_M5, N1950_M47, N0144_M4, N0151_M49, N1038_M17, N1281_M25, N0109_M34, N0112_M53, N0233_M45, N1318_M139, N1673_M22, N1964_M77, N0114_M43, N0455_M64, N0119_M10, N0124_M2, N0119_M16, N0145_M23, N0469_M16, N0470_M59, N1122_M19, N1356_M1, N1499_M12, N1501_M7, N1850_M44, N0571_M22, N1347_M4, N1438_M46, N1319_M52, N1278_M71, N1263_M11, N0151_M19, N0665_M107, N0973_M16, N1502_M62, N1804_M2, N0442_M17, N0216_M87, N1790_M44, N0663_M40, N0375_M77, N0821_M22, N0431_M24, N1792_M42, N1260_M12, N1822_M37, N1852_M26, N1848_M45, N1009_M65, N1820_M8, N0494_M21, N0601_M37, N0581_M28, N0918_M78, N1345_M39, N1251_M15, N0893_M37, N1476_M48, N1363_M51, N1056_M23, N1115_M29, N1233_M28, N1827_M46, N1854_M19, N1615_M28	726	662	dde06e0f-ab3b-46be-96a2-a8082383c4a1(53) ced320a1-29f3-47c1-a735-513c7084d508(46) e5f58829-1a66-40b5-a624-9046778e74f5(44) 0a839c4b-10d0-4d64-9272-684c49a2c8ba(43) 8f126edf-5405-4731-8374-b5ce11f53e82(42) 6f6d381a-7701-4781-935c-db10d30de293(31) 7d7cabfd-1d1f-40af-96b7-26a0825a306d(30) 4195ab4c-20bd-4cd3-8b3d-65601277e731(30) 4796c91c-9d8f-4692-be43-347b1727f9d8(29) ddfad306-714d-4cc0-9985-d9072820c530(23) 436154da-bcf1-4130-9c8b-120ff9a888f2(20) 0f528c8a-a25c-4840-8fa3-d156fa11086f(18) 02b01703-bf1b-48de-b99a-23bef8cccc81(16) 0c8a364b-97b5-4cc8-a593-23c38c6f0ac5(14) 38833785-fac5-48fd-944a-0f62a4c23ed1(13) 48259aa8-f168-4bf5-b797-af8e88da6637(13) 8e880741-bf9a-4c8e-9227-934204631d2a(12) 999f2a15-3d7e-440b-96ae-2c806799c08c(12) a96133de-e951-4e2d-ace6-59db8b3bfb1d(10) 4d74781b-8186-4c9a-b659-ff4dc4601d91(9) db70986c-7d91-49fe-a399-a4730be394ac(8) 5c868b6f-62c5-4532-9d7f-a346ad4b50a7(7) c1241244-b22d-483d-875b-75699efb9f3c(7) edb893ee-4066-4128-9aec-5eb2b03f8287(7) 8f17ac63-aaba-44b5-9b78-60f121da4c2f(7) 62ef75e4-cbea-454e-a0ce-998ec40223d3(7) 74e10dc4-cbb2-4605-a189-8a1cd8e44d8c(7) f7cecffa-00b4-4560-a29a-8ad626b8ee08(7) 61e422dd-c9cd-460e-9b91-72d9517348ef(6) 03f821b4-87be-4ff4-b65a-b5fc00061da7(6) e33ffcd3-7cbf-4b8c-b0f4-85587ad5019a(5) 3116d060-0a8e-4767-99bb-e866badea1ed(5) b0cf0afa-ec40-4d65-b570-ed4ceacc6813(5) a18474f4-ff1e-4864-af69-270b956cee5b(5) b52eb423-5d0d-4645-b217-e1c6d38b2e72(4) d36ca85c-3e8b-444c-ba3e-a645040c6185(4) e75342a8-0f3b-4ec5-8ee1-245a23e0f7cb(4) 4f30b962-d49b-4624-a233-64f048cf8632(4) fc77d2ae-247d-44d7-aa24-3f4859254c2c(4) 3f50314f-bdc9-40c6-8e4a-b0901ebfbe4c(4) 8c782494-01ed-491b-97b9-6f0d3b76c676(4) 5542eeb0-96ef-4ab9-95ea-eb6abc178461(4) 0c3f148e-02ff-4c81-8946-29beaaf5fa59(4) a48f5033-3438-4550-8574-cdff3263fdfd(3) 5d445965-6f1a-4b68-ba3a-b8f765155d3a(3) 03cdc7f4-bd08-49d0-a395-4487c0e5a168(3) 854c0855-23ad-4362-8b77-6b1639e7a9fc(3) 380ade76-e561-49a8-afb2-0f10b39c2c72(3) a064d795-3b77-44ae-9fb5-beb57c567443(3) bcb61471-2a44-4d00-a0af-ff085512674c(3) e4c9ed14-e560-4900-a3bf-b0f8d2ce6a10(3) 73f82ac8-15cc-4fcd-87f8-5683723fce7f(3) 44531dd9-1388-4416-a117-af0a99de2294(3) bd552f76-1f1b-43a3-b9ee-0aace57e90d6(2) ed9185e3-5b82-40c7-9824-b2141590c7f0(2) efd94500-1fdc-4e28-9e9f-a309d0154e21(2) 4b54248f-2165-477c-a027-dd55082e8818(2) de13e3e2-23b6-40ed-a413-e9e12d7d3910(2) 29f92179-ca10-4309-a32b-d383d80347c1(2) dc4cd1f7-667a-4c29-ae77-9401b9700d7f(2) ecb739c5-fe0d-4b48-81c6-217c4d64eec4(2) 93eebe82-d8c3-41bc-a906-63b5b5f24a9d(2) 2a9a17c9-1f61-4877-b384-b8cd5ffa4085(2) 21bbfaec-6958-46bc-b1cd-1535752f6304(2) f86d6317-7215-409e-bfda-3f4ded3dadaa(2) a72afd53-ab92-4511-88da-252fb0e26b9a(2) c672834e-c3e3-49cb-81a5-4c844be4a975(2) 126afc71-47fb-4e9d-8aaf-9d9f61e0ac77(2) 10bf5c50-8d85-4c5f-94b4-22c1363d9f31(1) 968834a0-1895-40df-8720-666029b3bbac(1) b9fc3d70-5a72-4479-a046-c2cc1ab19efc(1) 7dd599c5-d25d-40c0-b1a6-8789791ca808(1) 10ec9198-584e-4a7e-8a24-4a332915a4ef(1) a9254216-6cd8-4186-b32c-349363777584(1) 16c1e722-96ae-4bf6-b408-cd7f8918484f(1) 2d40e6a7-f2fd-49ba-9db9-6b97e4c6dad5(1) dc3a5256-5c39-4a21-ac0c-4ede3e7b2323(1) 99f1515b-46a2-4bc4-94c3-f62659dc1eb4(1) 9f29fcd0-7075-4420-bd61-e2ec1aebad89(1) e2c257e7-6f79-487c-b81c-39451cd4ab3c(1) af286675-7167-4816-a907-c72d41b73d37(1) 62e8f058-9c37-48bc-9200-e767f318a8ec(1) 33d19f34-87f5-455b-8ca5-9023a2e5453d(1) 625f6bf4-2f33-4942-962e-35243d284837(1) dea97145-f712-431c-a223-6b5f565f362a(1) 065ad318-59fd-4f8c-b4b1-66caa7665409(1) 71f4bccf-53d4-4c12-9e80-e73bfb89e398(1) 6ff3401b-d72c-4940-a00c-3f0792397082(1) 964581c3-b5ac-494d-9bd4-0dcb6fb058da(1) 3a2af25b-2338-4266-aad3-aa8d07473f50(1) eb735cc9-d0a7-48fa-b255-db726bf365af(1) 0434a9d4-85fd-4554-b8e3-cf6c582bb2fa(1) 1df8c90d-d299-4b2e-a54d-a5a80f36e780(1) 8191c283-0816-424b-9b61-c3e1d6258a77(1) 1ca90a2d-2943-483d-b678-b809bf464c30(1) 2a0b02c0-fea6-47bd-92b9-9b03f5d2580c(1) a98b828a-622a-483a-80e0-15703678befd(1) c353707f-09a4-4f12-92a0-cb741e57e5f0(1) a3ffde6c-7ad2-498a-903c-d58e732f7470(1) c9706a92-0e5f-46c1-96d8-20e42467f287(1) b3e2c6e3-9b05-4da9-8f42-da38a664b45b(1)	101	blood(291) lung(78) breast(46) kidney(45) mix(40) gut(33) liver(31) heart(19) brain(17) vasculature(17) other(16) reproduction(13) lymph node(9) spleen(7) bronchus(7) bladder(6) trachea(6) thymus(5) skin(4) mammary gland(4) salivary gland(4) bone marrow(4) esophagus(3) muscle(2) prostate(2) adipose(2) labial gland(2) thyroid(2) tonsil(2) nasal(1) pancreas(1) stomach(1) adrenal gland(1) submandibular gland(1) tongue(1) nose(1) gingiva(1) pleural effusion(1)
M0016	N0823_M10, N1480_M2, N0188_M14, N0345_M6, N0584_M13, N1104_M6, N1105_M8, N1895_M18, N0021_M58, N0042_M27, N0061_M24, N0083_M27, N0084_M16, N0095_M19, N0107_M48, N0113_M47, N0114_M18, N0127_M24, N0165_M3, N0176_M9, N0357_M36, N0464_M41, N0465_M36, N0466_M19, N0480_M22, N0567_M55, N0568_M32, N0570_M18, N0574_M14, N0582_M15, N0600_M72, N0604_M59, N0615_M20, N0642_M43, N0646_M33, N0650_M33, N0653_M30, N0824_M24, N0826_M40, N0827_M49, N0831_M18, N0833_M43, N0835_M45, N0836_M38, N0837_M34, N0841_M28, N0842_M30, N0846_M37, N0859_M45, N0863_M39, N0864_M33, N0865_M36, N0873_M42, N0877_M41, N0899_M49, N0923_M54, N0938_M12, N0940_M19, N0941_M29, N0942_M20, N0943_M26, N0945_M51, N0947_M54, N0953_M23, N0956_M25, N0957_M35, N0958_M26, N0959_M37, N1031_M43, N1043_M31, N1107_M18, N1235_M25, N1238_M58, N1239_M30, N1242_M38, N1251_M38, N1278_M32, N1285_M25, N1293_M20, N1297_M11, N1408_M36, N1409_M42, N1410_M36, N1411_M43, N1435_M56, N1479_M31, N1482_M9, N1483_M30, N1484_M12, N1523_M33, N1531_M43, N1533_M40, N1540_M13, N1541_M43, N1544_M46, N1547_M37, N1548_M43, N1549_M12, N1550_M53, N1555_M35, N1559_M40, N1562_M37, N1571_M35, N1612_M37, N1622_M60, N1721_M6, N1727_M28, N1729_M19, N1732_M9, N1740_M64, N1743_M14, N1745_M41, N1779_M25, N1783_M44, N1809_M24, N1815_M11, N1835_M24, N1848_M48, N1856_M13, N1862_M101, N1873_M77, N1878_M98, N1884_M87, N1885_M59, N1893_M29, N1894_M2, N1911_M42, N1933_M21, N1937_M17, N0187_M14, N1551_M11, N0081_M6, N0098_M17, N0110_M32, N0116_M30, N0150_M53, N0168_M6, N0172_M14, N0173_M8, N0175_M7, N0181_M10, N0182_M100, N0185_M29, N0193_M22, N0201_M45, N0202_M109, N0203_M65, N0204_M44, N0205_M36, N0206_M50, N0207_M79, N0216_M72, N0217_M62, N0218_M69, N0219_M73, N0238_M28, N0275_M52, N0314_M33, N0349_M84, N0351_M60, N0352_M39, N0358_M29, N0359_M28, N0360_M29, N0379_M50, N0380_M104, N0382_M54, N0383_M35, N0412_M8, N0439_M30, N0455_M12, N0462_M20, N0469_M44, N0471_M23, N0476_M17, N0477_M21, N0482_M28, N0575_M52, N0575_M84, N0578_M38, N0579_M70, N0580_M61, N0584_M32, N0585_M41, N0590_M21, N0593_M27, N0595_M54, N0598_M30, N0598_M50, N0599_M23, N0602_M31, N0606_M50, N0611_M54, N0612_M69, N0613_M25, N0616_M35, N0617_M27, N0618_M43, N0620_M23, N0622_M37, N0623_M15, N0624_M29, N0625_M31, N0626_M16, N0628_M9, N0629_M17, N0630_M30, N0631_M48, N0632_M31, N0633_M21, N0635_M38, N0636_M51, N0637_M16, N0639_M24, N0640_M31, N0641_M54, N0644_M45, N0645_M53, N0647_M34, N0648_M13, N0649_M31, N0651_M28, N0654_M13, N0658_M52, N0659_M22, N0660_M58, N0661_M68, N0671_M26, N0728_M54, N0794_M22, N0800_M56, N0814_M29, N0815_M25, N0822_M62, N0828_M52, N0832_M61, N0840_M40, N0854_M25, N0855_M39, N0856_M103, N0860_M27, N0869_M31, N0871_M45, N0879_M51, N0885_M44, N0889_M77, N0898_M67, N0912_M69, N0914_M39, N0916_M7, N0920_M47, N0925_M75, N0935_M44, N0936_M32, N0937_M37, N0939_M19, N0944_M34, N0947_M84, N0948_M5, N0950_M23, N0951_M12, N0954_M14, N0960_M7, N0961_M13, N0970_M66, N0972_M84, N0973_M81, N0978_M53, N0981_M77, N0984_M26, N0987_M76, N0990_M34, N0992_M91, N0995_M37, N0997_M30, N0998_M34, N1003_M73, N1009_M57, N1011_M40, N1015_M63, N1016_M47, N1023_M34, N1024_M54, N1025_M25, N1027_M14, N1029_M31, N1030_M64, N1043_M8, N1044_M17, N1045_M11, N1046_M9, N1047_M20, N1048_M10, N1049_M8, N1050_M12, N1051_M7, N1064_M17, N1068_M29, N1106_M11, N1108_M8, N1200_M16, N1212_M30, N1228_M23, N1266_M29, N1267_M22, N1278_M47, N1282_M23, N1283_M52, N1284_M54, N1289_M46, N1302_M50, N1342_M46, N1343_M14, N1383_M42, N1429_M30, N1430_M13, N1432_M50, N1436_M45, N1438_M37, N1445_M74, N1501_M48, N1519_M48, N1522_M75, N1524_M29, N1563_M40, N1604_M60, N1605_M57, N1606_M45, N1607_M76, N1608_M57, N1609_M78, N1609_M86, N1610_M47, N1719_M23, N1724_M9, N1726_M33, N1727_M14, N1728_M12, N1730_M22, N1735_M4, N1736_M37, N1738_M118, N1742_M56, N1747_M16, N1748_M25, N1749_M71, N1749_M99, N1752_M76, N1756_M67, N1775_M82, N1776_M26, N1776_M35, N1778_M29, N1780_M42, N1784_M8, N1790_M78, N1791_M59, N1796_M36, N1797_M35, N1801_M42, N1802_M42, N1806_M28, N1811_M10, N1814_M65, N1817_M27, N1841_M37, N1842_M32, N1847_M36, N1852_M21, N1872_M27, N1874_M60, N1875_M15, N1876_M61, N1878_M32, N1879_M32, N1880_M36, N1881_M39, N1882_M38, N1887_M23, N1888_M45, N1889_M37, N1891_M20, N1892_M10, N1901_M49, N1912_M65, N1926_M11, N1928_M43, N1932_M53, N1945_M15, N1946_M19, N1946_M38, N1947_M13, N1955_M9, N1956_M14, N1959_M5, N1959_M14, N1963_M42, N1966_M6, N0830_M13, N1823_M24, N0820_M5, N1291_M12, N1960_M5, N0843_M55, N0052_M9, N0053_M7, N0112_M59, N0117_M55, N0167_M5, N0178_M48, N0350_M48, N0354_M19, N0355_M9, N0356_M15, N0357_M16, N0383_M30, N0457_M33, N0458_M39, N0579_M52, N0583_M31, N0586_M29, N0589_M8, N0591_M17, N0592_M13, N0611_M64, N0818_M18, N0834_M52, N0838_M28, N0885_M42, N0886_M44, N0887_M44, N0888_M47, N0915_M28, N0918_M44, N0922_M66, N0940_M25, N0946_M5, N0949_M53, N0952_M27, N0964_M105, N1031_M6, N1040_M37, N1058_M20, N1065_M18, N1067_M16, N1069_M34, N1072_M21, N1208_M6, N1209_M17, N1216_M6, N1217_M21, N1219_M25, N1222_M17, N1226_M13, N1239_M17, N1242_M20, N1279_M4, N1280_M3, N1281_M5, N1282_M6, N1294_M16, N1295_M5, N1318_M15, N1321_M4, N1341_M76, N1391_M85, N1431_M14, N1433_M74, N1613_M46, N1725_M44, N1739_M14, N1773_M63, N1775_M87, N1787_M67, N1787_M77, N1789_M32, N1798_M17, N1808_M3, N1827_M38, N1828_M23, N1832_M19, N1833_M20, N1837_M5, N1842_M25, N1849_M7, N1851_M29, N1855_M16, N1858_M3, N1877_M47, N1886_M70, N1888_M69, N1905_M88, N1906_M58, N1927_M8, N1950_M66, N1954_M19, N1957_M15, N1958_M12, N0187_M61, N0576_M42, N0577_M60, N0597_M53, N0602_M20, N0604_M44, N0797_M26, N0826_M77, N0833_M54, N0915_M52, N0964_M20, N1005_M55, N1105_M27, N1107_M10, N1252_M21, N1336_M52, N1430_M21, N1720_M63, N1730_M42, N1736_M42, N1738_M80, N1874_M11, N1875_M36, N1876_M10, N1885_M67, N1961_M15, N1106_M6, N0110_M58, N0182_M66, N0587_M63, N0685_M52, N0696_M59, N0703_M41, N0704_M54, N0742_M53, N0821_M32, N0822_M67, N0825_M50, N0838_M94, N0886_M66, N0974_M73, N1028_M57, N1446_M59, N1515_M78, N1832_M61, N1843_M37, N0603_M15, N1733_M4, N1880_M33, N0359_M51, N0583_M47, N0607_M53, N0827_M62, N0828_M78, N0843_M90, N1827_M54, N1872_M51, N1883_M46, N1884_M80, N0079_M30, N0095_M13, N0096_M22, N0186_M77, N0188_M66, N0238_M22, N0381_M46, N0610_M66, N0823_M80, N0832_M89, N0835_M47, N0839_M81, N0887_M92, N0888_M82, N0980_M72, N1277_M36, N1281_M31, N1287_M33, N1332_M54, N1333_M40, N1349_M36, N1434_M1, N1484_M25, N1623_M106, N1798_M46, N1806_M71, N1811_M49, N1881_M70, N1889_M84, N0155_M32, N0381_M26, N0384_M51, N0569_M19, N0576_M59, N0577_M68, N0844_M14, N0953_M29, N0976_M43, N1051_M51, N1723_M25, N1883_M14, N1940_M48, N1536_M49, N1551_M56, N1886_M10, N1734_M10, N0829_M68, N0830_M93, N0834_M84, N0840_M94, N0099_M19, N0372_M69, N0774_M60, N0844_M77, N0979_M84, N1244_M16, N1856_M54, N1858_M18, N1860_M31, N0374_M74, N0854_M78, N1018_M80, N1369_M11, N1432_M122, N1877_M27, N1929_M25, N0484_M27, N1622_M70, N1740_M126, N1770_M35, N0845_M8, N1879_M53, N1881_M38, N1774_M93, N0612_M78, N1404_M35, N1481_M5, N0372_M73, N0389_M33, N1502_M61, N0898_M86, N1432_M82	639	539	4796c91c-9d8f-4692-be43-347b1727f9d8(42) e5f58829-1a66-40b5-a624-9046778e74f5(39) 4d8fed08-2d6d-4692-b5ea-464f1d072077(39) 48259aa8-f168-4bf5-b797-af8e88da6637(38) ec329aed-22bc-4d6e-8935-8282dcb1acac(35) 661a402a-2a5a-4c71-9b05-b346c57bc451(25) 999f2a15-3d7e-440b-96ae-2c806799c08c(21) 6f6d381a-7701-4781-935c-db10d30de293(20) de13e3e2-23b6-40ed-a413-e9e12d7d3910(19) ced320a1-29f3-47c1-a735-513c7084d508(17) 0a839c4b-10d0-4d64-9272-684c49a2c8ba(13) 1ca90a2d-2943-483d-b678-b809bf464c30(11) 793fdaec-5067-428a-a9db-ecefe135c945(11) 4c6eaf5c-6d57-4c76-b1e9-60df8c655f1e(10) b1a879f6-5638-48d3-8f64-f6592c1b1561(10) 8f126edf-5405-4731-8374-b5ce11f53e82(10) 73f82ac8-15cc-4fcd-87f8-5683723fce7f(9) de379e5f-52d0-498c-9801-0f850823c847(9) fc19ae6c-d7c1-4dce-b703-62c5d52061b4(9) 2d2e2acd-dade-489f-a2da-6c11aa654028(9) 5f80428b-222d-450b-a7de-a408186ceb86(8) d5d0df8f-4eee-49d8-a221-a288f50a1590(8) e33ffcd3-7cbf-4b8c-b0f4-85587ad5019a(8) 83ed3be8-4cb9-43e6-9aaa-3fbbf5d1bd3a(8) 10ec9198-584e-4a7e-8a24-4a332915a4ef(7) 4195ab4c-20bd-4cd3-8b3d-65601277e731(7) 7d7cabfd-1d1f-40af-96b7-26a0825a306d(7) 17481d16-ee44-49e5-bcf0-28c0780d8c4a(6) f7cecffa-00b4-4560-a29a-8ad626b8ee08(6) 32f2fd23-ec74-486f-9544-e5b2f41725f5(6) e2c257e7-6f79-487c-b81c-39451cd4ab3c(6) 8f17ac63-aaba-44b5-9b78-60f121da4c2f(6) 5542eeb0-96ef-4ab9-95ea-eb6abc178461(5) b0cf0afa-ec40-4d65-b570-ed4ceacc6813(5) 4d74781b-8186-4c9a-b659-ff4dc4601d91(5) edb893ee-4066-4128-9aec-5eb2b03f8287(5) 62e8f058-9c37-48bc-9200-e767f318a8ec(5) 62ef75e4-cbea-454e-a0ce-998ec40223d3(5) 0c8a364b-97b5-4cc8-a593-23c38c6f0ac5(5) c8565c6a-01a1-435b-a549-f11b452a83a8(4) bf325905-5e8e-42e3-933d-9a9053e9af80(4) f6c50495-3361-40ed-a819-fb9644396ed9(4) 5c868b6f-62c5-4532-9d7f-a346ad4b50a7(4) 2a9a17c9-1f61-4877-b384-b8cd5ffa4085(3) a96133de-e951-4e2d-ace6-59db8b3bfb1d(3) dea97145-f712-431c-a223-6b5f565f362a(3) bd552f76-1f1b-43a3-b9ee-0aace57e90d6(3) 3f50314f-bdc9-40c6-8e4a-b0901ebfbe4c(3) 4fefa187-5d14-4f1e-915b-c892ed320aab(3) 43d4bb39-21af-4d05-b973-4c1fed7b916c(3) dc4cd1f7-667a-4c29-ae77-9401b9700d7f(3) 63d03351-06be-478e-a0db-f7a653b6b19b(3) 0c3f148e-02ff-4c81-8946-29beaaf5fa59(3) 2f4c738f-e2f3-4553-9db2-0582a38ea4dc(3) 257ce7fb-ab27-4772-8a06-9fe8385816b2(2) c1241244-b22d-483d-875b-75699efb9f3c(2) e9cf4e8d-05ed-4d95-b550-af35ca219390(2) 625f6bf4-2f33-4942-962e-35243d284837(2) 3116d060-0a8e-4767-99bb-e866badea1ed(2) b52eb423-5d0d-4645-b217-e1c6d38b2e72(2) 68e7e5b7-4dc9-4609-832e-7656aa6182ba(2) a18474f4-ff1e-4864-af69-270b956cee5b(2) 71f4bccf-53d4-4c12-9e80-e73bfb89e398(2) 16a4f6bc-2457-4e21-9b7a-9ba17c7b66c4(2) 3c34e6f1-6827-47dd-8e19-9edcd461893f(2) db70986c-7d91-49fe-a399-a4730be394ac(2) a9254216-6cd8-4186-b32c-349363777584(2) a48f5033-3438-4550-8574-cdff3263fdfd(2) 283d65eb-dd53-496d-adb7-7570c7caa443(2) dfc09a93-bce0-4c77-893d-e153d1b7f9fa(2) e4c9ed14-e560-4900-a3bf-b0f8d2ce6a10(2) f30e0bf7-7b03-44b0-b312-cda799ef0240(2) 0f528c8a-a25c-4840-8fa3-d156fa11086f(2) eb735cc9-d0a7-48fa-b255-db726bf365af(1) 2b02dff7-e427-4cdc-96fb-c0f354c099aa(1) 968834a0-1895-40df-8720-666029b3bbac(1) b0f0b447-ac37-45b0-b1bf-5c0b7d871120(1) 72d37bc9-76cc-442d-9131-da0e273862db(1) 6282a908-f162-44a2-99a3-8a942e4271b2(1) 93eebe82-d8c3-41bc-a906-63b5b5f24a9d(1) 59cd85c5-3b22-4035-b628-2a20810ad54b(1) 1a3b0b02-e68d-4855-9ec8-c5b13703f052(1) 3472f32d-4a33-48e2-aad5-666d4631bf4c(1) 29f92179-ca10-4309-a32b-d383d80347c1(1) fc77d2ae-247d-44d7-aa24-3f4859254c2c(1) 03f821b4-87be-4ff4-b65a-b5fc00061da7(1) 7651ac1a-f947-463a-9223-a9e408a41989(1) fcb3d1c1-03d2-41ac-8229-458e072b7a1c(1) aee9c366-f2fb-470b-8937-577d5d87d3fc(1) b3e2c6e3-9b05-4da9-8f42-da38a664b45b(1) 14dc301f-d4fb-4743-a590-aa88d5f1df1a(1) 380ade76-e561-49a8-afb2-0f10b39c2c72(1) af286675-7167-4816-a907-c72d41b73d37(1) 51544e44-293b-4c2b-8c26-560678423380(1) e75342a8-0f3b-4ec5-8ee1-245a23e0f7cb(1) c53573b2-eff4-4c5e-9ad0-b24d422dfd9b(1) f86d6317-7215-409e-bfda-3f4ded3dadaa(1) e1fa9900-3fc9-4b57-9dce-c95724c88716(1) 0aab20b3-c30c-4606-bd2e-d20dae739c45(1) 3db5617e-9f12-4eb4-8416-94893a0d7c46(1) 60358420-6055-411d-ba4f-e8ac80682a2e(1) 38833785-fac5-48fd-944a-0f62a4c23ed1(1) 4b54248f-2165-477c-a027-dd55082e8818(1) ecb739c5-fe0d-4b48-81c6-217c4d64eec4(1) 9d63fcf1-5ca0-4006-8d8f-872f3327dbe9(1) 120e86b4-1195-48c5-845b-b98054105eec(1) 981b0c87-76d0-4edf-b201-58c52b5cd2f0(1) a3ffde6c-7ad2-498a-903c-d58e732f7470(1) 3a2af25b-2338-4266-aad3-aa8d07473f50(1) 64b24fda-6591-4ce1-89e7-33eb6c43ad7b(1) 43b45a20-a969-49ac-a8e8-8c84b211bd01(1)	111	brain(101) lung(89) blood(75) reproduction(54) mix(51) breast(48) gut(38) thymus(37) bone marrow(18) eye(17) skin(14) kidney(12) spleen(11) lymph node(11) vasculature(9) heart(9) liver(9) mammary gland(5) tongue(3) organoid(3) limb(3) esophagus(3) other(3) prostate(2) oropharynx(2) bladder(2) pancreas(2) gingiva(2) nose(1) yolk sac(1) stomach(1) tonsil(1) oral cavity(1) trachea(1)
M0017	N1007_M6, N0512_M19, N0559_M18, N0563_M16, N0811_M15, N1193_M23, N1221_M7, N1630_M17, N1703_M20, N0657_M29, N0735_M50, N1304_M27, N0050_M10, N0090_M10, N0104_M3, N0362_M24, N0363_M39, N0483_M21, N0502_M14, N0503_M9, N0505_M34, N0542_M16, N0668_M26, N0808_M7, N0979_M27, N1028_M42, N1089_M26, N1191_M15, N1197_M12, N1201_M9, N1219_M3, N1225_M9, N1233_M10, N1442_M35, N1478_M22, N1766_M7, N1767_M7, N1790_M30, N1796_M22, N1918_M38, N1827_M14, N0445_M12, N0807_M22, N0857_M26, N0017_M24, N0029_M23, N0033_M6, N0047_M9, N0049_M8, N0050_M6, N0051_M8, N0053_M22, N0058_M18, N0062_M11, N0069_M15, N0070_M26, N0071_M22, N0073_M22, N0074_M20, N0075_M21, N0078_M16, N0081_M11, N0085_M7, N0102_M23, N0107_M17, N0108_M10, N0118_M12, N0166_M8, N0174_M7, N0175_M12, N0193_M49, N0239_M69, N0345_M16, N0370_M25, N0450_M15, N0453_M16, N0457_M57, N0475_M19, N0479_M11, N0480_M7, N0484_M17, N0485_M9, N0486_M46, N0487_M8, N0488_M8, N0492_M13, N0493_M6, N0495_M15, N0504_M23, N0517_M23, N0519_M37, N0521_M29, N0530_M17, N0532_M20, N0539_M31, N0544_M12, N0556_M24, N0558_M27, N0575_M58, N0634_M29, N0810_M33, N0847_M65, N0848_M86, N0849_M62, N0850_M60, N0852_M28, N0858_M5, N0859_M9, N0860_M7, N0861_M5, N0862_M9, N0863_M20, N0864_M4, N0865_M4, N0878_M23, N0882_M40, N0883_M51, N0891_M21, N0896_M9, N0913_M29, N0923_M58, N0968_M13, N0969_M10, N0973_M94, N0978_M62, N0980_M85, N0987_M75, N1000_M34, N1002_M61, N1003_M71, N1004_M25, N1008_M42, N1009_M36, N1011_M32, N1012_M16, N1016_M40, N1022_M34, N1026_M23, N1029_M60, N1033_M24, N1038_M16, N1041_M18, N1057_M23, N1058_M27, N1061_M18, N1063_M27, N1064_M21, N1067_M11, N1071_M23, N1072_M20, N1079_M16, N1087_M49, N1088_M16, N1140_M25, N1185_M11, N1198_M13, N1267_M23, N1284_M48, N1288_M24, N1290_M23, N1292_M49, N1295_M18, N1408_M37, N1409_M35, N1410_M31, N1458_M23, N1518_M31, N1531_M47, N1532_M32, N1533_M46, N1537_M22, N1540_M28, N1541_M38, N1542_M48, N1543_M48, N1552_M53, N1553_M53, N1555_M40, N1556_M31, N1558_M55, N1559_M32, N1561_M16, N1562_M36, N1563_M41, N1565_M38, N1566_M43, N1568_M37, N1569_M20, N1571_M44, N1574_M18, N1612_M40, N1614_M3, N1615_M38, N1618_M22, N1619_M7, N1627_M12, N1639_M17, N1642_M13, N1647_M17, N1648_M23, N1649_M29, N1653_M29, N1658_M31, N1668_M31, N1670_M29, N1671_M9, N1673_M30, N1674_M24, N1679_M21, N1688_M17, N1695_M13, N1711_M16, N1717_M9, N1718_M10, N1719_M52, N1805_M19, N1896_M37, N1897_M26, N1901_M89, N1904_M59, N1905_M65, N1906_M53, N1907_M38, N1909_M68, N1909_M99, N1914_M32, N1920_M83, N1948_M9, N1962_M23, N1963_M41, N1964_M33, N1965_M66, N0017_M38, N0020_M38, N0021_M42, N0030_M27, N0035_M13, N0037_M25, N0038_M16, N0039_M13, N0040_M23, N0043_M20, N0048_M10, N0054_M14, N0056_M13, N0057_M13, N0061_M23, N0065_M11, N0068_M26, N0077_M18, N0079_M25, N0080_M12, N0082_M20, N0087_M14, N0091_M14, N0100_M9, N0101_M24, N0103_M13, N0109_M25, N0110_M38, N0114_M35, N0168_M11, N0172_M25, N0173_M15, N0179_M13, N0180_M28, N0182_M99, N0235_M13, N0350_M71, N0456_M12, N0457_M81, N0459_M14, N0460_M11, N0461_M14, N0463_M23, N0466_M56, N0478_M16, N0481_M20, N0482_M26, N0490_M23, N0500_M18, N0509_M16, N0520_M25, N0522_M18, N0528_M26, N0529_M16, N0531_M31, N0533_M29, N0536_M19, N0537_M19, N0538_M26, N0540_M27, N0541_M25, N0543_M25, N0545_M24, N0555_M17, N0564_M18, N0574_M22, N0576_M53, N0577_M41, N0586_M61, N0591_M45, N0592_M46, N0594_M38, N0596_M25, N0600_M66, N0605_M56, N0607_M54, N0609_M63, N0645_M38, N0662_M75, N0809_M17, N0813_M9, N0814_M16, N0815_M19, N0851_M50, N0853_M24, N0875_M21, N0881_M37, N0884_M80, N0912_M79, N0920_M48, N0924_M35, N0925_M36, N0961_M57, N1001_M47, N1024_M14, N1030_M67, N1035_M26, N1037_M16, N1044_M39, N1055_M20, N1056_M17, N1059_M15, N1060_M24, N1062_M39, N1069_M26, N1073_M27, N1076_M16, N1078_M29, N1083_M15, N1084_M12, N1086_M20, N1088_M8, N1128_M13, N1184_M18, N1190_M15, N1192_M20, N1204_M26, N1217_M26, N1218_M15, N1224_M17, N1228_M31, N1229_M16, N1238_M38, N1239_M20, N1240_M29, N1241_M30, N1242_M28, N1244_M38, N1251_M27, N1266_M25, N1279_M21, N1287_M24, N1289_M42, N1296_M19, N1302_M23, N1338_M21, N1340_M21, N1404_M18, N1405_M31, N1406_M27, N1407_M21, N1408_M43, N1409_M37, N1410_M48, N1411_M33, N1457_M28, N1517_M47, N1518_M23, N1525_M75, N1531_M48, N1532_M24, N1533_M38, N1539_M36, N1541_M40, N1542_M30, N1543_M43, N1544_M48, N1546_M34, N1549_M58, N1550_M48, N1551_M50, N1552_M34, N1553_M51, N1554_M35, N1555_M47, N1557_M38, N1558_M49, N1559_M41, N1560_M32, N1564_M26, N1565_M35, N1566_M46, N1567_M39, N1569_M26, N1571_M38, N1572_M37, N1575_M15, N1611_M85, N1612_M52, N1614_M27, N1616_M17, N1617_M9, N1620_M22, N1624_M13, N1628_M12, N1635_M16, N1636_M9, N1637_M20, N1638_M7, N1643_M15, N1644_M12, N1646_M23, N1648_M24, N1649_M23, N1650_M19, N1651_M17, N1652_M21, N1653_M17, N1654_M19, N1655_M19, N1656_M18, N1657_M16, N1658_M24, N1659_M19, N1660_M22, N1661_M20, N1662_M25, N1663_M17, N1664_M19, N1665_M22, N1666_M23, N1667_M17, N1668_M24, N1669_M22, N1670_M23, N1672_M19, N1673_M26, N1674_M18, N1675_M11, N1676_M13, N1677_M20, N1681_M7, N1682_M13, N1689_M17, N1693_M21, N1699_M25, N1702_M15, N1706_M13, N1708_M13, N1719_M47, N1772_M13, N1792_M61, N1801_M24, N1803_M9, N1812_M33, N1820_M25, N1826_M49, N1833_M27, N1844_M33, N1850_M43, N1852_M19, N1853_M27, N1883_M40, N1892_M20, N1893_M30, N1895_M39, N1898_M38, N1905_M81, N1915_M42, N1917_M13, N1919_M19, N1932_M31, N1936_M26, N1941_M3, N1946_M33, N1947_M27, N1965_M61, N0167_M16, N0997_M42, N1041_M27, N0097_M9, N0020_M36, N0021_M55, N0063_M27, N0167_M11, N0240_M51, N0585_M59, N0922_M51, N0984_M56, N1005_M47, N1411_M30, N1517_M53, N1544_M54, N1545_M41, N1547_M39, N1557_M50, N1643_M16, N1654_M26, N1655_M42, N1660_M27, N1661_M32, N1662_M42, N1665_M25, N1669_M30, N1933_M36, N0045_M10, N0046_M37, N0067_M36, N0072_M7, N0234_M13, N0361_M36, N0364_M47, N0371_M19, N0621_M26, N0656_M52, N0896_M18, N0967_M30, N1023_M52, N1339_M27, N1459_M58, N1540_M53, N0111_M22, N0158_M42, N0381_M71, N0386_M16, N0454_M14, N0507_M36, N0581_M73, N0584_M50, N0602_M54, N0659_M42, N0973_M102, N0985_M28, N1235_M50, N1376_M15, N1621_M55, N1623_M85, N1910_M63, N0107_M34, N0541_M34, N1032_M40, N1050_M36, N1062_M44, N1407_M26, N1410_M39, N1540_M60, N1549_M50, N1652_M27, N1928_M33, N1819_M9, N1896_M40, N0431_M22, N0025_M52, N1250_M4, N0354_M65, N0664_M72, N0864_M41, N0903_M28, N1816_M48, N0130_M4, N0044_M15, N0083_M4, N0384_M44, N0491_M28, N0632_M40, N0863_M24, N1613_M74, N0084_M8, N0112_M34, N0175_M18, N0636_M40, N0665_M59, N0860_M26, N1440_M48, N0035_M15, N1851_M50, N0631_M38, N0667_M6, N0856_M4, N0899_M32, N1960_M34, N0240_M66, N1140_M29, N1930_M51, N0292_M27, N0382_M18, N0388_M6, N0860_M42, N1006_M19, N1379_M54, N0108_M29, N1843_M46, N0042_M22, N0089_M32, N0646_M44, N0138_M45, N1951_M31, N1825_M33, N0863_M47, N0902_M95, N0907_M16, N0484_M45, N1412_M23, N1898_M46, N1899_M44, N0314_M31, N0372_M33, N0855_M70, N1476_M16, N1870_M6, N1740_M134, N1301_M6, N0817_M4, N0978_M37, N1901_M22, N0986_M95, N1014_M22	629	550	dde06e0f-ab3b-46be-96a2-a8082383c4a1(61) ced320a1-29f3-47c1-a735-513c7084d508(58) 0a839c4b-10d0-4d64-9272-684c49a2c8ba(55) 436154da-bcf1-4130-9c8b-120ff9a888f2(30) 6f6d381a-7701-4781-935c-db10d30de293(25) 4195ab4c-20bd-4cd3-8b3d-65601277e731(24) 7d7cabfd-1d1f-40af-96b7-26a0825a306d(23) e5f58829-1a66-40b5-a624-9046778e74f5(19) 8f126edf-5405-4731-8374-b5ce11f53e82(19) 4796c91c-9d8f-4692-be43-347b1727f9d8(17) ddfad306-714d-4cc0-9985-d9072820c530(15) b0cf0afa-ec40-4d65-b570-ed4ceacc6813(14) 5542eeb0-96ef-4ab9-95ea-eb6abc178461(13) 48259aa8-f168-4bf5-b797-af8e88da6637(13) db70986c-7d91-49fe-a399-a4730be394ac(11) 999f2a15-3d7e-440b-96ae-2c806799c08c(11) edb893ee-4066-4128-9aec-5eb2b03f8287(10) 4d74781b-8186-4c9a-b659-ff4dc4601d91(9) 10ec9198-584e-4a7e-8a24-4a332915a4ef(9) 73f82ac8-15cc-4fcd-87f8-5683723fce7f(7) 2d40e6a7-f2fd-49ba-9db9-6b97e4c6dad5(6) 8f17ac63-aaba-44b5-9b78-60f121da4c2f(6) 74e10dc4-cbb2-4605-a189-8a1cd8e44d8c(5) fc77d2ae-247d-44d7-aa24-3f4859254c2c(5) 62ef75e4-cbea-454e-a0ce-998ec40223d3(5) 03f821b4-87be-4ff4-b65a-b5fc00061da7(5) f7cecffa-00b4-4560-a29a-8ad626b8ee08(5) 0aab20b3-c30c-4606-bd2e-d20dae739c45(4) 0c3f148e-02ff-4c81-8946-29beaaf5fa59(4) c672834e-c3e3-49cb-81a5-4c844be4a975(4) 32f2fd23-ec74-486f-9544-e5b2f41725f5(4) 6282a908-f162-44a2-99a3-8a942e4271b2(4) ed9185e3-5b82-40c7-9824-b2141590c7f0(4) f6c50495-3361-40ed-a819-fb9644396ed9(4) 4f30b962-d49b-4624-a233-64f048cf8632(4) 5d445965-6f1a-4b68-ba3a-b8f765155d3a(4) efd94500-1fdc-4e28-9e9f-a309d0154e21(4) 4f889ffc-d4bc-4748-905b-8eb9db47a2ed(3) ecb739c5-fe0d-4b48-81c6-217c4d64eec4(3) 7dd599c5-d25d-40c0-b1a6-8789791ca808(3) ec329aed-22bc-4d6e-8935-8282dcb1acac(3) 26b5b4f6-828c-4791-b4a3-abb19e3b1952(3) 854c0855-23ad-4362-8b77-6b1639e7a9fc(3) 3c4f0970-7614-43de-beb7-6128b3cb74ed(3) 398e34a9-8736-4b27-a9a7-31a47a67f446(3) 61e422dd-c9cd-460e-9b91-72d9517348ef(3) b9fc3d70-5a72-4479-a046-c2cc1ab19efc(3) 0c8a364b-97b5-4cc8-a593-23c38c6f0ac5(3) e1a9ca56-f2ee-435d-980a-4f49ab7a952b(2) 03cdc7f4-bd08-49d0-a395-4487c0e5a168(2) 4b54248f-2165-477c-a027-dd55082e8818(2) fc19ae6c-d7c1-4dce-b703-62c5d52061b4(2) 38833785-fac5-48fd-944a-0f62a4c23ed1(2) 7681c7d7-0168-4892-a547-6f02a6430ace(2) eeba7193-4d32-46bd-a21b-089936d60601(2) 126afc71-47fb-4e9d-8aaf-9d9f61e0ac77(2) 3f50314f-bdc9-40c6-8e4a-b0901ebfbe4c(2) 62e8f058-9c37-48bc-9200-e767f318a8ec(2) a72afd53-ab92-4511-88da-252fb0e26b9a(2) de13e3e2-23b6-40ed-a413-e9e12d7d3910(2) 51544e44-293b-4c2b-8c26-560678423380(2) 968834a0-1895-40df-8720-666029b3bbac(2) 9d63fcf1-5ca0-4006-8d8f-872f3327dbe9(2) 065ad318-59fd-4f8c-b4b1-66caa7665409(2) 5c868b6f-62c5-4532-9d7f-a346ad4b50a7(2) 24d42e5e-ce6d-45ff-a66b-a3b3b715deaf(2) 3c34e6f1-6827-47dd-8e19-9edcd461893f(2) 283d65eb-dd53-496d-adb7-7570c7caa443(2) 793fdaec-5067-428a-a9db-ecefe135c945(2) b52eb423-5d0d-4645-b217-e1c6d38b2e72(2) bd552f76-1f1b-43a3-b9ee-0aace57e90d6(1) 0f528c8a-a25c-4840-8fa3-d156fa11086f(1) e77163ca-8214-4e86-8b37-4f65a2ddae13(1) 2f4c738f-e2f3-4553-9db2-0582a38ea4dc(1) b0f0b447-ac37-45b0-b1bf-5c0b7d871120(1) 6d203948-a779-4b69-9b3f-1ee1dadc3980(1) a9254216-6cd8-4186-b32c-349363777584(1) 16a4f6bc-2457-4e21-9b7a-9ba17c7b66c4(1) 4c6eaf5c-6d57-4c76-b1e9-60df8c655f1e(1) 71f4bccf-53d4-4c12-9e80-e73bfb89e398(1) db468083-041c-41ca-8f6f-bf991a070adf(1) 6ff3401b-d72c-4940-a00c-3f0792397082(1) 4fefa187-5d14-4f1e-915b-c892ed320aab(1) e4c9ed14-e560-4900-a3bf-b0f8d2ce6a10(1) 3a2af25b-2338-4266-aad3-aa8d07473f50(1) 661a402a-2a5a-4c71-9b05-b346c57bc451(1) dc4cd1f7-667a-4c29-ae77-9401b9700d7f(1) 9f29fcd0-7075-4420-bd61-e2ec1aebad89(1) e2c257e7-6f79-487c-b81c-39451cd4ab3c(1) a98b828a-622a-483a-80e0-15703678befd(1) 1a3b0b02-e68d-4855-9ec8-c5b13703f052(1) 2d2e2acd-dade-489f-a2da-6c11aa654028(1) 33d19f34-87f5-455b-8ca5-9023a2e5453d(1) de379e5f-52d0-498c-9801-0f850823c847(1) bcb61471-2a44-4d00-a0af-ff085512674c(1) 93eebe82-d8c3-41bc-a906-63b5b5f24a9d(1) a96133de-e951-4e2d-ace6-59db8b3bfb1d(1) 2a9a17c9-1f61-4877-b384-b8cd5ffa4085(1) 0e54d4de-44f0-4d50-8649-b5c2bbe8f5d1(1) 29f92179-ca10-4309-a32b-d383d80347c1(1) c9706a92-0e5f-46c1-96d8-20e42467f287(1) dc3a5256-5c39-4a21-ac0c-4ede3e7b2323(1)	102	blood(335) lung(58) breast(38) mix(32) vasculature(19) brain(17) reproduction(13) skin(11) bone marrow(11) gut(9) muscle(9) liver(9) kidney(7) heart(6) spleen(6) lymph node(6) other(4) bronchus(4) thymus(4) organoid(4) mammary gland(3) pleural effusion(3) prostate(2) bladder(2) eye(2) oropharynx(2) pancreas(2) trachea(1) limb(1) hard palate(1) gingiva(1) tonsil(1) oral cavity(1) milk(1) adipose(1) salivary gland(1) esophagus(1) nasal(1)
M0018	N0603_M19, N0608_M11, N1478_M35, N0013_M5, N0018_M47, N0030_M14, N0341_M38, N0387_M37, N0417_M24, N0446_M4, N0458_M97, N0473_M31, N0474_M16, N0479_M19, N0481_M23, N0498_M17, N0500_M16, N0502_M20, N0503_M14, N0507_M28, N0508_M13, N0581_M61, N0584_M68, N0585_M53, N0593_M42, N0598_M65, N0604_M52, N0613_M43, N0626_M17, N0634_M46, N0638_M38, N0639_M19, N0653_M38, N0656_M58, N0806_M24, N0821_M25, N0881_M29, N0884_M116, N0893_M26, N0911_M24, N0941_M33, N0945_M29, N0946_M32, N1000_M38, N1006_M45, N1280_M16, N1297_M13, N1371_M16, N1378_M10, N1748_M30, N1799_M18, N1819_M31, N1832_M58, N1836_M14, N1908_M26, N1944_M35, N1953_M16, N1235_M9, N0019_M3, N0029_M24, N0109_M1, N0111_M5, N0112_M13, N0116_M21, N0117_M30, N0124_M27, N0137_M41, N0138_M32, N0140_M7, N0142_M3, N0149_M4, N0150_M32, N0152_M23, N0153_M7, N0155_M29, N0156_M12, N0157_M4, N0158_M5, N0159_M12, N0160_M5, N0161_M22, N0163_M16, N0177_M11, N0178_M69, N0183_M23, N0184_M27, N0185_M10, N0187_M3, N0188_M4, N0189_M17, N0225_M22, N0227_M70, N0232_M10, N0246_M18, N0251_M10, N0267_M41, N0276_M10, N0277_M9, N0278_M40, N0281_M24, N0308_M19, N0311_M88, N0315_M14, N0326_M64, N0327_M30, N0332_M48, N0348_M19, N0351_M31, N0352_M20, N0353_M36, N0354_M10, N0355_M7, N0356_M17, N0357_M6, N0361_M2, N0364_M3, N0365_M2, N0366_M3, N0367_M1, N0370_M5, N0373_M60, N0379_M45, N0380_M36, N0384_M19, N0385_M3, N0386_M7, N0412_M18, N0413_M14, N0414_M9, N0415_M17, N0416_M8, N0418_M18, N0419_M2, N0420_M1, N0424_M4, N0426_M11, N0428_M8, N0429_M11, N0430_M9, N0431_M37, N0432_M13, N0433_M2, N0435_M24, N0436_M8, N0439_M34, N0440_M5, N0442_M3, N0443_M10, N0444_M4, N0447_M2, N0457_M3, N0459_M35, N0460_M28, N0463_M25, N0464_M23, N0465_M14, N0466_M13, N0467_M45, N0471_M10, N0472_M10, N0476_M29, N0478_M7, N0480_M9, N0482_M15, N0484_M8, N0485_M11, N0486_M26, N0489_M12, N0491_M21, N0492_M6, N0493_M21, N0495_M13, N0496_M3, N0497_M4, N0504_M16, N0567_M63, N0569_M29, N0575_M27, N0577_M40, N0578_M108, N0579_M69, N0580_M46, N0582_M14, N0583_M38, N0584_M30, N0586_M48, N0587_M25, N0588_M38, N0589_M21, N0590_M33, N0591_M25, N0592_M29, N0594_M8, N0595_M48, N0596_M22, N0597_M40, N0599_M30, N0600_M32, N0602_M37, N0605_M24, N0609_M33, N0610_M26, N0611_M42, N0614_M28, N0615_M24, N0617_M12, N0619_M22, N0620_M36, N0621_M12, N0622_M16, N0624_M44, N0625_M6, N0628_M7, N0632_M22, N0643_M8, N0647_M2, N0649_M12, N0650_M34, N0652_M7, N0654_M17, N0657_M13, N0658_M48, N0659_M16, N0662_M65, N0664_M81, N0665_M65, N0666_M10, N0667_M36, N0668_M15, N0669_M21, N0670_M3, N0671_M18, N0672_M12, N0740_M47, N0807_M32, N0808_M13, N0810_M15, N0835_M82, N0836_M17, N0838_M98, N0847_M12, N0848_M14, N0849_M47, N0869_M23, N0870_M12, N0875_M3, N0876_M5, N0877_M59, N0882_M23, N0883_M43, N0885_M77, N0886_M62, N0887_M76, N0887_M87, N0890_M11, N0892_M80, N0897_M55, N0898_M29, N0905_M2, N0907_M43, N0908_M88, N0909_M96, N0910_M16, N0912_M20, N0915_M61, N0931_M2, N0932_M7, N0933_M4, N0934_M7, N0937_M13, N0943_M25, N0947_M4, N0949_M41, N0950_M61, N0951_M42, N0952_M22, N0954_M17, N0957_M30, N0958_M24, N0959_M26, N0960_M24, N0962_M2, N0963_M4, N0968_M17, N0970_M15, N0971_M18, N0972_M15, N0973_M1, N0974_M13, N0979_M29, N0980_M40, N0981_M14, N0982_M7, N0983_M29, N0987_M49, N0988_M38, N0989_M28, N0990_M11, N0991_M8, N0993_M27, N0994_M8, N0995_M9, N0997_M4, N0998_M26, N1002_M25, N1003_M11, N1004_M29, N1004_M32, N1005_M52, N1010_M15, N1013_M35, N1016_M8, N1024_M42, N1026_M27, N1039_M15, N1102_M9, N1117_M15, N1127_M16, N1134_M20, N1135_M11, N1139_M14, N1145_M1, N1147_M1, N1148_M6, N1150_M3, N1153_M2, N1156_M1, N1157_M3, N1159_M1, N1160_M1, N1162_M2, N1163_M2, N1164_M2, N1167_M2, N1168_M5, N1171_M3, N1172_M5, N1175_M2, N1176_M8, N1180_M1, N1181_M8, N1182_M2, N1183_M4, N1236_M12, N1237_M13, N1237_M17, N1238_M18, N1239_M25, N1240_M26, N1241_M5, N1242_M8, N1249_M8, N1253_M12, N1254_M12, N1266_M22, N1273_M10, N1278_M33, N1294_M15, N1296_M13, N1298_M8, N1300_M34, N1301_M14, N1302_M19, N1303_M37, N1304_M6, N1306_M13, N1307_M23, N1308_M14, N1311_M13, N1315_M3, N1319_M42, N1320_M17, N1321_M66, N1327_M2, N1328_M6, N1332_M19, N1333_M11, N1341_M26, N1354_M16, N1362_M15, N1374_M8, N1375_M17, N1379_M8, N1381_M24, N1383_M6, N1384_M11, N1385_M33, N1386_M15, N1388_M64, N1389_M27, N1431_M55, N1433_M44, N1434_M121, N1435_M29, N1435_M52, N1436_M13, N1440_M1, N1442_M3, N1444_M3, N1445_M1, N1471_M11, N1473_M17, N1475_M36, N1477_M19, N1481_M18, N1488_M29, N1489_M17, N1493_M6, N1494_M14, N1497_M12, N1499_M40, N1500_M31, N1501_M14, N1502_M4, N1503_M9, N1504_M33, N1506_M6, N1512_M3, N1527_M20, N1599_M8, N1600_M8, N1601_M13, N1602_M22, N1603_M8, N1603_M30, N1604_M17, N1612_M17, N1614_M41, N1617_M8, N1618_M10, N1619_M40, N1620_M5, N1621_M4, N1622_M15, N1623_M12, N1719_M11, N1720_M4, N1721_M17, N1725_M37, N1727_M12, N1744_M92, N1750_M15, N1751_M13, N1752_M18, N1754_M13, N1755_M24, N1756_M1, N1769_M13, N1770_M13, N1773_M28, N1775_M70, N1778_M18, N1779_M3, N1780_M9, N1781_M15, N1784_M4, N1785_M2, N1786_M5, N1789_M3, N1791_M21, N1792_M50, N1793_M13, N1794_M8, N1800_M3, N1804_M17, N1807_M8, N1808_M11, N1809_M4, N1810_M8, N1811_M20, N1814_M26, N1820_M21, N1822_M11, N1824_M2, N1828_M17, N1829_M9, N1830_M16, N1831_M9, N1834_M2, N1835_M18, N1839_M31, N1840_M3, N1843_M18, N1845_M2, N1846_M33, N1848_M12, N1849_M18, N1850_M17, N1851_M21, N1853_M28, N1857_M9, N1859_M1, N1889_M12, N1893_M32, N1901_M65, N1903_M38, N1904_M65, N1905_M56, N1906_M5, N1907_M25, N1909_M107, N1911_M47, N1912_M45, N1913_M47, N1915_M7, N1916_M26, N1920_M28, N1924_M21, N1926_M23, N1927_M43, N1934_M42, N1940_M25, N1941_M31, N1942_M26, N1943_M6, N1946_M1, N1949_M9, N1950_M23, N1951_M19, N1962_M14, N1963_M16, N1963_M20, N1964_M14, N1965_M13, N1974_M15, N0031_M29, N0186_M2, N0461_M9, N0494_M7, N0641_M67, N0849_M9, N0850_M1, N0889_M4, N0967_M16, N1001_M8, N1331_M2, N1613_M14, N1783_M2, N1787_M2, N1788_M6, N1825_M5, N1944_M29, N0162_M16, N1173_M2, N1391_M2, N1500_M33, N0233_M9, N1853_M43, N0300_M67, N1509_M8, N1728_M20, N1741_M17, N1768_M22, N1801_M39, N0227_M37, N0825_M18, N0840_M114, N0857_M36, N1299_M73, N1332_M13, N1814_M93, N0031_M14, N0614_M32, N0892_M69, N0807_M18, N1439_M21, N0349_M20, N0966_M32, N1154_M1, N0834_M105, N0663_M60, N1346_M14, N1492_M16, N1515_M3, N1883_M21, N0976_M18, N1158_M1, N0992_M18, N1151_M2, N1152_M1, N1166_M1, N1179_M2, N1790_M43, N1169_M4, N1418_M70, N1485_M28, N1813_M36, N1174_M4, N0567_M43, N1419_M14, N1871_M37, N0350_M32, N1609_M25, N0854_M49, N1318_M119, N1367_M20, N0217_M103, N1389_M19, N0356_M14, N1607_M31, N0956_M19, N0238_M49, N1054_M16, N1356_M32, N1909_M67, N1321_M39, N0353_M5, N0382_M31, N1443_M43, N0428_M7, N1833_M51, N0671_M6, N1354_M9, N0629_M40, N1790_M42, N0891_M41, N0950_M45, N0645_M12, N1855_M30, N0879_M45, N0899_M16, N1096_M9, N1446_M57, N1774_M20, N1845_M10	625	595	e5f58829-1a66-40b5-a624-9046778e74f5(44) 48259aa8-f168-4bf5-b797-af8e88da6637(35) 4796c91c-9d8f-4692-be43-347b1727f9d8(34) 6f6d381a-7701-4781-935c-db10d30de293(32) 8e880741-bf9a-4c8e-9227-934204631d2a(31) 4195ab4c-20bd-4cd3-8b3d-65601277e731(28) 38833785-fac5-48fd-944a-0f62a4c23ed1(21) 661a402a-2a5a-4c71-9b05-b346c57bc451(16) 0f528c8a-a25c-4840-8fa3-d156fa11086f(15) 283d65eb-dd53-496d-adb7-7570c7caa443(14) edb893ee-4066-4128-9aec-5eb2b03f8287(12) e33ffcd3-7cbf-4b8c-b0f4-85587ad5019a(11) a96133de-e951-4e2d-ace6-59db8b3bfb1d(10) 999f2a15-3d7e-440b-96ae-2c806799c08c(10) 8f17ac63-aaba-44b5-9b78-60f121da4c2f(9) f7cecffa-00b4-4560-a29a-8ad626b8ee08(8) aee9c366-f2fb-470b-8937-577d5d87d3fc(8) 4b54248f-2165-477c-a027-dd55082e8818(8) 2d2e2acd-dade-489f-a2da-6c11aa654028(7) db70986c-7d91-49fe-a399-a4730be394ac(7) c114c20f-1ef4-49a5-9c2e-d965787fb90c(7) b52eb423-5d0d-4645-b217-e1c6d38b2e72(7) de13e3e2-23b6-40ed-a413-e9e12d7d3910(6) c1241244-b22d-483d-875b-75699efb9f3c(6) 4d74781b-8186-4c9a-b659-ff4dc4601d91(6) b1a879f6-5638-48d3-8f64-f6592c1b1561(6) d36ca85c-3e8b-444c-ba3e-a645040c6185(6) 380ade76-e561-49a8-afb2-0f10b39c2c72(6) 2d40e6a7-f2fd-49ba-9db9-6b97e4c6dad5(6) 4d8fed08-2d6d-4692-b5ea-464f1d072077(6) 6282a908-f162-44a2-99a3-8a942e4271b2(6) fc77d2ae-247d-44d7-aa24-3f4859254c2c(5) a3ffde6c-7ad2-498a-903c-d58e732f7470(5) 854c0855-23ad-4362-8b77-6b1639e7a9fc(5) 32f2fd23-ec74-486f-9544-e5b2f41725f5(5) 5c868b6f-62c5-4532-9d7f-a346ad4b50a7(5) 3f50314f-bdc9-40c6-8e4a-b0901ebfbe4c(5) 4f30b962-d49b-4624-a233-64f048cf8632(5) 17481d16-ee44-49e5-bcf0-28c0780d8c4a(5) dfc09a93-bce0-4c77-893d-e153d1b7f9fa(5) 61e422dd-c9cd-460e-9b91-72d9517348ef(5) 63d03351-06be-478e-a0db-f7a653b6b19b(5) a18474f4-ff1e-4864-af69-270b956cee5b(5) 065ad318-59fd-4f8c-b4b1-66caa7665409(4) 5d445965-6f1a-4b68-ba3a-b8f765155d3a(4) 2a9a17c9-1f61-4877-b384-b8cd5ffa4085(4) 5f80428b-222d-450b-a7de-a408186ceb86(4) 9f29fcd0-7075-4420-bd61-e2ec1aebad89(4) c53573b2-eff4-4c5e-9ad0-b24d422dfd9b(4) 62e8f058-9c37-48bc-9200-e767f318a8ec(3) 3c4f0970-7614-43de-beb7-6128b3cb74ed(3) 9d63fcf1-5ca0-4006-8d8f-872f3327dbe9(3) e2c257e7-6f79-487c-b81c-39451cd4ab3c(3) bacccb91-066d-4453-b70e-59de0b4598cd(3) 0c8a364b-97b5-4cc8-a593-23c38c6f0ac5(3) d5d0df8f-4eee-49d8-a221-a288f50a1590(3) ec329aed-22bc-4d6e-8935-8282dcb1acac(3) e4c9ed14-e560-4900-a3bf-b0f8d2ce6a10(3) 0c3f148e-02ff-4c81-8946-29beaaf5fa59(3) e1fa9900-3fc9-4b57-9dce-c95724c88716(3) f86d6317-7215-409e-bfda-3f4ded3dadaa(2) a064d795-3b77-44ae-9fb5-beb57c567443(2) 73f82ac8-15cc-4fcd-87f8-5683723fce7f(2) bd552f76-1f1b-43a3-b9ee-0aace57e90d6(2) 60358420-6055-411d-ba4f-e8ac80682a2e(2) 03cdc7f4-bd08-49d0-a395-4487c0e5a168(2) fc19ae6c-d7c1-4dce-b703-62c5d52061b4(2) 43b45a20-a969-49ac-a8e8-8c84b211bd01(2) 120e86b4-1195-48c5-845b-b98054105eec(2) 3116d060-0a8e-4767-99bb-e866badea1ed(2) 6686ada5-43a8-40b6-9a05-6894503606db(2) 0e54d4de-44f0-4d50-8649-b5c2bbe8f5d1(2) b0f0b447-ac37-45b0-b1bf-5c0b7d871120(2) 3c34e6f1-6827-47dd-8e19-9edcd461893f(2) 8191c283-0816-424b-9b61-c3e1d6258a77(2) dc4cd1f7-667a-4c29-ae77-9401b9700d7f(2) de379e5f-52d0-498c-9801-0f850823c847(2) efd94500-1fdc-4e28-9e9f-a309d0154e21(2) dea97145-f712-431c-a223-6b5f565f362a(2) 1df8c90d-d299-4b2e-a54d-a5a80f36e780(2) f30e0bf7-7b03-44b0-b312-cda799ef0240(2) 21bbfaec-6958-46bc-b1cd-1535752f6304(2) 2f4c738f-e2f3-4553-9db2-0582a38ea4dc(1) a48f5033-3438-4550-8574-cdff3263fdfd(1) e9c73b68-e980-49c2-8d0d-1c9cab21507e(1) 6b701826-37bb-4356-9792-ff41fc4c3161(1) 71f4bccf-53d4-4c12-9e80-e73bfb89e398(1) 99f1515b-46a2-4bc4-94c3-f62659dc1eb4(1) 625f6bf4-2f33-4942-962e-35243d284837(1) 6d203948-a779-4b69-9b3f-1ee1dadc3980(1) 1ca90a2d-2943-483d-b678-b809bf464c30(1) 6ff3401b-d72c-4940-a00c-3f0792397082(1) 9b02383a-9358-4f0f-9795-a891ec523bcc(1) c353707f-09a4-4f12-92a0-cb741e57e5f0(1) f17b9205-f61f-4a0f-a65a-73ba91c50ade(1) 51544e44-293b-4c2b-8c26-560678423380(1) 257ce7fb-ab27-4772-8a06-9fe8385816b2(1) 74e10dc4-cbb2-4605-a189-8a1cd8e44d8c(1) 4c6eaf5c-6d57-4c76-b1e9-60df8c655f1e(1) eeba7193-4d32-46bd-a21b-089936d60601(1) 2902f08c-f83c-470e-a541-e463e25e5058(1) 02b01703-bf1b-48de-b99a-23bef8cccc81(1) 964581c3-b5ac-494d-9bd4-0dcb6fb058da(1) af286675-7167-4816-a907-c72d41b73d37(1) 2b02dff7-e427-4cdc-96fb-c0f354c099aa(1) a9254216-6cd8-4186-b32c-349363777584(1) cae8bad0-39e9-4771-85a7-822b0e06de9f(1) 1d1c7275-476a-49e2-9022-ad1b1c793594(1) 16c1e722-96ae-4bf6-b408-cd7f8918484f(1) dc3a5256-5c39-4a21-ac0c-4ede3e7b2323(1) bcb61471-2a44-4d00-a0af-ff085512674c(1) 4fefa187-5d14-4f1e-915b-c892ed320aab(1) 59cd85c5-3b22-4035-b628-2a20810ad54b(1) 7c4552fd-8a6d-4da3-9854-2dfa8baca8bf(1) fe0e718d-2ee9-42cc-894b-0b490f437dfd(1) 43d4bb39-21af-4d05-b973-4c1fed7b916c(1) a98b828a-622a-483a-80e0-15703678befd(1) 180bff9c-c8a5-4539-b13b-ddbc00d643e6(1)	118	lung(92) brain(70) breast(67) reproduction(62) kidney(62) mix(50) gut(48) vasculature(20) heart(18) other(15) thymus(11) prostate(11) eye(10) skin(9) bladder(8) muscle(8) organoid(6) liver(6) bronchus(6) pancreas(5) adipose(5) salivary gland(4) esophagus(3) trachea(3) lymph node(2) adrenal gland(2) tongue(2) dental pulp(2) labial gland(2) mammary gland(2) oropharynx(2) spleen(1) stomach(1) hard palate(1) blood(1) nose(1) yolk sac(1) mucosa(1) submandibular gland(1) limb(1) bone marrow(1) thyroid(1) gingiva(1)
M0019	N1248_M4, N0431_M27, N0020_M17, N0021_M5, N0022_M7, N0024_M8, N0025_M46, N0027_M20, N0036_M3, N0037_M21, N0038_M10, N0039_M6, N0040_M4, N0043_M2, N0046_M3, N0048_M2, N0052_M5, N0054_M1, N0055_M2, N0057_M2, N0058_M14, N0059_M4, N0061_M8, N0062_M15, N0063_M17, N0064_M7, N0064_M11, N0065_M6, N0066_M3, N0067_M16, N0068_M3, N0069_M6, N0070_M4, N0071_M9, N0073_M1, N0074_M4, N0075_M22, N0077_M2, N0078_M26, N0080_M13, N0089_M4, N0089_M6, N0090_M2, N0093_M6, N0096_M20, N0098_M7, N0100_M2, N0101_M6, N0107_M13, N0108_M14, N0110_M3, N0113_M23, N0114_M19, N0116_M36, N0117_M22, N0118_M3, N0155_M12, N0156_M31, N0157_M19, N0158_M19, N0161_M6, N0162_M35, N0177_M28, N0179_M10, N0180_M39, N0182_M10, N0193_M2, N0239_M5, N0240_M1, N0349_M59, N0353_M39, N0421_M1, N0422_M10, N0448_M9, N0449_M1, N0451_M11, N0455_M5, N0457_M7, N0458_M9, N0463_M26, N0464_M20, N0465_M30, N0466_M20, N0509_M8, N0510_M10, N0511_M2, N0512_M2, N0513_M1, N0515_M1, N0517_M1, N0519_M1, N0520_M12, N0521_M1, N0522_M9, N0523_M1, N0524_M4, N0525_M1, N0527_M2, N0528_M7, N0529_M3, N0529_M12, N0530_M7, N0531_M2, N0532_M7, N0533_M2, N0534_M4, N0535_M2, N0536_M4, N0537_M4, N0538_M3, N0539_M5, N0540_M1, N0541_M2, N0542_M18, N0543_M6, N0544_M6, N0545_M15, N0546_M5, N0547_M5, N0548_M3, N0549_M5, N0550_M5, N0550_M6, N0551_M2, N0553_M4, N0554_M3, N0555_M5, N0556_M8, N0558_M5, N0559_M4, N0560_M5, N0562_M1, N0563_M9, N0564_M6, N0564_M11, N0565_M2, N0566_M4, N0574_M5, N0575_M19, N0576_M2, N0577_M5, N0578_M7, N0579_M1, N0580_M12, N0581_M2, N0583_M6, N0584_M21, N0585_M2, N0586_M1, N0587_M8, N0588_M6, N0589_M5, N0590_M1, N0591_M3, N0593_M6, N0597_M17, N0598_M3, N0599_M13, N0600_M11, N0601_M8, N0602_M8, N0603_M61, N0604_M4, N0606_M11, N0607_M4, N0608_M9, N0609_M8, N0610_M4, N0611_M9, N0612_M27, N0811_M8, N0814_M13, N0815_M7, N0851_M30, N0853_M3, N0861_M15, N0862_M16, N0865_M22, N0881_M21, N0882_M32, N0883_M18, N0891_M2, N0892_M16, N0893_M6, N0897_M10, N0912_M26, N0913_M7, N0917_M25, N0918_M3, N0921_M39, N0922_M8, N0924_M20, N0925_M21, N0961_M7, N0971_M12, N0986_M45, N1009_M4, N1011_M10, N1015_M16, N1016_M5, N1032_M1, N1033_M4, N1035_M2, N1037_M5, N1038_M6, N1044_M6, N1046_M22, N1047_M15, N1048_M24, N1050_M15, N1051_M20, N1055_M5, N1056_M26, N1057_M11, N1058_M3, N1059_M12, N1060_M12, N1061_M15, N1062_M21, N1062_M28, N1063_M18, N1064_M6, N1065_M16, N1068_M31, N1069_M18, N1069_M24, N1069_M31, N1071_M10, N1072_M11, N1073_M23, N1074_M5, N1078_M9, N1079_M11, N1079_M23, N1080_M15, N1081_M11, N1082_M11, N1083_M17, N1084_M15, N1086_M9, N1087_M3, N1090_M1, N1184_M7, N1185_M3, N1186_M8, N1187_M5, N1188_M8, N1189_M2, N1190_M4, N1192_M11, N1193_M2, N1194_M17, N1195_M6, N1196_M8, N1197_M2, N1198_M4, N1199_M2, N1200_M12, N1207_M1, N1208_M11, N1209_M21, N1210_M16, N1211_M3, N1212_M6, N1213_M7, N1216_M14, N1217_M4, N1221_M2, N1224_M5, N1226_M14, N1227_M3, N1228_M21, N1230_M12, N1231_M8, N1233_M5, N1234_M19, N1244_M4, N1250_M10, N1251_M17, N1269_M3, N1287_M8, N1288_M8, N1289_M7, N1338_M16, N1339_M2, N1341_M35, N1376_M19, N1391_M33, N1404_M3, N1405_M14, N1405_M20, N1406_M4, N1407_M8, N1408_M2, N1409_M2, N1410_M7, N1411_M3, N1431_M24, N1432_M31, N1433_M16, N1434_M15, N1457_M2, N1458_M6, N1459_M9, N1460_M15, N1478_M5, N1479_M3, N1482_M22, N1483_M18, N1499_M43, N1500_M52, N1503_M56, N1517_M4, N1518_M1, N1525_M54, N1531_M2, N1532_M2, N1533_M3, N1534_M8, N1535_M2, N1536_M3, N1537_M2, N1538_M2, N1539_M7, N1540_M3, N1541_M2, N1542_M2, N1543_M3, N1544_M3, N1545_M4, N1545_M39, N1546_M1, N1547_M5, N1548_M1, N1549_M5, N1550_M2, N1551_M2, N1552_M1, N1553_M3, N1554_M4, N1555_M6, N1556_M1, N1557_M3, N1558_M6, N1559_M6, N1560_M5, N1562_M19, N1563_M6, N1564_M18, N1565_M23, N1566_M18, N1566_M24, N1567_M3, N1568_M4, N1569_M4, N1570_M27, N1571_M13, N1572_M12, N1573_M5, N1574_M10, N1575_M21, N1612_M12, N1613_M6, N1615_M4, N1618_M6, N1619_M2, N1622_M21, N1623_M8, N1625_M14, N1628_M3, N1630_M6, N1632_M11, N1633_M13, N1635_M6, N1637_M10, N1639_M4, N1642_M15, N1643_M20, N1645_M11, N1646_M8, N1647_M8, N1648_M11, N1649_M16, N1649_M20, N1650_M7, N1651_M20, N1652_M13, N1653_M11, N1654_M15, N1655_M13, N1656_M15, N1657_M13, N1658_M15, N1659_M7, N1660_M9, N1661_M9, N1662_M16, N1663_M14, N1664_M7, N1665_M18, N1666_M12, N1667_M10, N1668_M15, N1669_M14, N1670_M8, N1672_M12, N1673_M25, N1674_M8, N1675_M24, N1676_M22, N1683_M10, N1684_M15, N1685_M1, N1686_M4, N1688_M6, N1690_M12, N1691_M8, N1692_M1, N1693_M20, N1693_M23, N1694_M4, N1695_M2, N1696_M2, N1697_M9, N1699_M2, N1700_M2, N1702_M10, N1703_M12, N1704_M5, N1706_M5, N1707_M4, N1711_M5, N1711_M8, N1713_M2, N1714_M4, N1715_M7, N1716_M7, N1718_M5, N1719_M2, N1720_M10, N1725_M31, N1732_M6, N1749_M21, N1750_M4, N1752_M45, N1753_M10, N1766_M5, N1767_M6, N1775_M66, N1789_M58, N1870_M39, N1873_M12, N1874_M3, N1876_M20, N1877_M6, N1878_M22, N1879_M7, N1880_M46, N1881_M17, N1884_M17, N1885_M11, N1886_M17, N1887_M21, N1888_M9, N1892_M23, N1895_M5, N1896_M2, N1899_M3, N1900_M7, N1901_M42, N1904_M39, N1905_M20, N1906_M19, N1907_M6, N1908_M7, N1909_M7, N1910_M9, N1913_M9, N1918_M9, N1920_M22, N1928_M14, N1929_M1, N1930_M3, N1932_M6, N1933_M17, N1936_M13, N1938_M1, N1939_M1, N1941_M7, N1942_M13, N1944_M9, N1945_M27, N1946_M13, N1947_M6, N1960_M18, N1965_M10, N0067_M21, N0069_M24, N0075_M23, N0078_M28, N0442_M2, N0450_M18, N0594_M25, N0605_M1, N0898_M39, N0979_M17, N0981_M21, N0995_M4, N1045_M8, N1076_M26, N1226_M17, N1285_M23, N1318_M59, N1460_M18, N1615_M8, N1689_M10, N1703_M16, N1710_M11, N1712_M13, N1793_M5, N1911_M62, N0453_M8, N0454_M27, N0858_M27, N0915_M16, N1006_M11, N1008_M5, N1062_M35, N1705_M5, N1948_M4, N0341_M1, N0435_M28, N0596_M27, N0665_M28, N0977_M4, N1005_M24, N1305_M30, N1669_M18, N1875_M29, N1903_M5, N0071_M36, N0969_M13, N1076_M23, N0666_M17, N1088_M5, N1108_M6, N1271_M2, N1701_M7, N0070_M24, N0454_M21, N1701_M4, N1708_M7, N1733_M5, N0970_M70, N1290_M33, N1291_M32, N1366_M11, N1734_M7, N1754_M26, N1889_M28, N1049_M6, N1340_M13, N1687_M10, N0159_M29, N1558_M27, N0178_M41, N0864_M30, N1104_M5, N0354_M54, N1616_M18, N1724_M12, N0982_M68, N1940_M35, N1567_M34, N1575_M30, N1792_M14, N1648_M39, N0594_M22, N1186_M15, N0978_M42, N0068_M24, N0069_M26, N0071_M32, N1050_M28, N1290_M14, N1291_M27, N1539_M26, N0093_M17, N1002_M8, N1267_M13, N1787_M47, N0991_M32, N0808_M21, N1022_M8, N0567_M60, N1893_M9, N0179_M24, N1955_M19, N0602_M33, N1735_M27, N0987_M90, N1688_M11, N0546_M37, N0882_M57, N1024_M59, N1290_M17, N1892_M29, N0612_M76, N1619_M31, N1693_M27, N1043_M30, N1107_M5, N1618_M47, N1933_M40, N1108_M14, N1946_M42, N1539_M42, N1893_M24	618	558	436154da-bcf1-4130-9c8b-120ff9a888f2(55) ced320a1-29f3-47c1-a735-513c7084d508(51) 0a839c4b-10d0-4d64-9272-684c49a2c8ba(50) dde06e0f-ab3b-46be-96a2-a8082383c4a1(44) ddfad306-714d-4cc0-9985-d9072820c530(39) 4796c91c-9d8f-4692-be43-347b1727f9d8(39) 8f126edf-5405-4731-8374-b5ce11f53e82(36) 7d7cabfd-1d1f-40af-96b7-26a0825a306d(33) 6f6d381a-7701-4781-935c-db10d30de293(18) ec329aed-22bc-4d6e-8935-8282dcb1acac(18) f7cecffa-00b4-4560-a29a-8ad626b8ee08(12) 999f2a15-3d7e-440b-96ae-2c806799c08c(12) edb893ee-4066-4128-9aec-5eb2b03f8287(11) 793fdaec-5067-428a-a9db-ecefe135c945(10) db70986c-7d91-49fe-a399-a4730be394ac(9) b0cf0afa-ec40-4d65-b570-ed4ceacc6813(9) de13e3e2-23b6-40ed-a413-e9e12d7d3910(8) 0f528c8a-a25c-4840-8fa3-d156fa11086f(7) 398e34a9-8736-4b27-a9a7-31a47a67f446(7) f6c50495-3361-40ed-a819-fb9644396ed9(6) 62ef75e4-cbea-454e-a0ce-998ec40223d3(6) 74e10dc4-cbb2-4605-a189-8a1cd8e44d8c(5) 5542eeb0-96ef-4ab9-95ea-eb6abc178461(5) 03f821b4-87be-4ff4-b65a-b5fc00061da7(5) 0c8a364b-97b5-4cc8-a593-23c38c6f0ac5(5) 38833785-fac5-48fd-944a-0f62a4c23ed1(5) b9fc3d70-5a72-4479-a046-c2cc1ab19efc(5) 3f50314f-bdc9-40c6-8e4a-b0901ebfbe4c(4) 4d74781b-8186-4c9a-b659-ff4dc4601d91(4) 5d445965-6f1a-4b68-ba3a-b8f765155d3a(4) 83ed3be8-4cb9-43e6-9aaa-3fbbf5d1bd3a(4) 61e422dd-c9cd-460e-9b91-72d9517348ef(4) b1a879f6-5638-48d3-8f64-f6592c1b1561(4) 126afc71-47fb-4e9d-8aaf-9d9f61e0ac77(3) dfc09a93-bce0-4c77-893d-e153d1b7f9fa(3) 62e8f058-9c37-48bc-9200-e767f318a8ec(3) c1241244-b22d-483d-875b-75699efb9f3c(3) 2d2e2acd-dade-489f-a2da-6c11aa654028(2) 26b5b4f6-828c-4791-b4a3-abb19e3b1952(2) e1a9ca56-f2ee-435d-980a-4f49ab7a952b(2) 968834a0-1895-40df-8720-666029b3bbac(2) dc4cd1f7-667a-4c29-ae77-9401b9700d7f(2) 73f82ac8-15cc-4fcd-87f8-5683723fce7f(2) bd552f76-1f1b-43a3-b9ee-0aace57e90d6(2) 120e86b4-1195-48c5-845b-b98054105eec(2) 0aab20b3-c30c-4606-bd2e-d20dae739c45(2) 93eebe82-d8c3-41bc-a906-63b5b5f24a9d(2) ed9185e3-5b82-40c7-9824-b2141590c7f0(2) 3c34e6f1-6827-47dd-8e19-9edcd461893f(2) a72afd53-ab92-4511-88da-252fb0e26b9a(2) 71f4bccf-53d4-4c12-9e80-e73bfb89e398(2) fc19ae6c-d7c1-4dce-b703-62c5d52061b4(2) 4f889ffc-d4bc-4748-905b-8eb9db47a2ed(2) 7dd599c5-d25d-40c0-b1a6-8789791ca808(2) dea97145-f712-431c-a223-6b5f565f362a(2) efd94500-1fdc-4e28-9e9f-a309d0154e21(2) e33ffcd3-7cbf-4b8c-b0f4-85587ad5019a(2) e5f58829-1a66-40b5-a624-9046778e74f5(2) c672834e-c3e3-49cb-81a5-4c844be4a975(2) bf325905-5e8e-42e3-933d-9a9053e9af80(2) a9254216-6cd8-4186-b32c-349363777584(2) a96133de-e951-4e2d-ace6-59db8b3bfb1d(2) ecb739c5-fe0d-4b48-81c6-217c4d64eec4(2) 48259aa8-f168-4bf5-b797-af8e88da6637(1) 16a4f6bc-2457-4e21-9b7a-9ba17c7b66c4(1) 43b45a20-a969-49ac-a8e8-8c84b211bd01(1) e77163ca-8214-4e86-8b37-4f65a2ddae13(1) 4b54248f-2165-477c-a027-dd55082e8818(1) 625f6bf4-2f33-4942-962e-35243d284837(1) 2a9a17c9-1f61-4877-b384-b8cd5ffa4085(1) af286675-7167-4816-a907-c72d41b73d37(1) 2902f08c-f83c-470e-a541-e463e25e5058(1) 0434a9d4-85fd-4554-b8e3-cf6c582bb2fa(1) c9706a92-0e5f-46c1-96d8-20e42467f287(1) 0c3f148e-02ff-4c81-8946-29beaaf5fa59(1) 661a402a-2a5a-4c71-9b05-b346c57bc451(1) a18474f4-ff1e-4864-af69-270b956cee5b(1) 1a3b0b02-e68d-4855-9ec8-c5b13703f052(1) 3a2af25b-2338-4266-aad3-aa8d07473f50(1) e2c257e7-6f79-487c-b81c-39451cd4ab3c(1) eb735cc9-d0a7-48fa-b255-db726bf365af(1) 9f29fcd0-7075-4420-bd61-e2ec1aebad89(1) fc77d2ae-247d-44d7-aa24-3f4859254c2c(1)	83	blood(363) lung(65) mix(55) bone marrow(18) kidney(16) thymus(14) liver(13) brain(12) vasculature(9) gut(8) other(6) reproduction(6) spleen(5) breast(4) skin(3) lymph node(3) pleural effusion(2) nasal(2) oropharynx(2) gingiva(2) pancreas(1) oral cavity(1) bronchus(1) thyroid(1) bladder(1) heart(1) mammary gland(1) prostate(1) milk(1) tonsil(1)
M0020	N0032_M3, N0110_M12, N0126_M27, N0127_M17, N0130_M18, N0136_M18, N0161_M45, N0162_M42, N0174_M17, N0176_M10, N0178_M16, N0184_M5, N0185_M4, N0186_M6, N0187_M6, N0188_M7, N0191_M27, N0222_M6, N0224_M9, N0225_M3, N0226_M1, N0227_M28, N0232_M14, N0234_M6, N0235_M1, N0236_M3, N0238_M15, N0258_M12, N0274_M16, N0288_M37, N0291_M13, N0293_M27, N0294_M33, N0296_M28, N0301_M15, N0305_M4, N0307_M17, N0321_M10, N0325_M14, N0341_M5, N0352_M17, N0363_M32, N0363_M71, N0364_M19, N0365_M5, N0367_M21, N0372_M2, N0373_M7, N0374_M6, N0381_M37, N0382_M47, N0384_M6, N0385_M4, N0388_M22, N0389_M9, N0402_M13, N0460_M12, N0476_M5, N0477_M3, N0478_M3, N0509_M12, N0510_M14, N0511_M7, N0512_M14, N0513_M8, N0515_M12, N0517_M8, N0519_M15, N0520_M18, N0521_M12, N0522_M20, N0524_M14, N0525_M12, N0527_M10, N0528_M11, N0529_M11, N0530_M15, N0531_M9, N0532_M16, N0533_M12, N0534_M10, N0535_M10, N0536_M16, N0537_M16, N0538_M9, N0539_M13, N0540_M11, N0541_M11, N0542_M10, N0543_M10, N0545_M7, N0546_M14, N0547_M7, N0548_M9, N0549_M9, N0550_M7, N0551_M14, N0553_M10, N0555_M14, N0556_M13, N0557_M14, N0558_M12, N0563_M11, N0564_M23, N0567_M44, N0568_M17, N0569_M8, N0570_M8, N0581_M68, N0603_M38, N0616_M13, N0619_M16, N0620_M13, N0621_M10, N0622_M38, N0623_M21, N0624_M18, N0625_M7, N0629_M30, N0630_M11, N0631_M18, N0634_M22, N0635_M39, N0636_M33, N0640_M27, N0641_M14, N0642_M42, N0643_M12, N0644_M14, N0645_M21, N0646_M32, N0647_M15, N0648_M18, N0649_M37, N0652_M48, N0656_M19, N0658_M21, N0660_M28, N0661_M19, N0662_M21, N0663_M8, N0664_M26, N0665_M21, N0666_M29, N0666_M37, N0667_M29, N0671_M2, N0672_M2, N0806_M22, N0807_M9, N0808_M26, N0810_M10, N0812_M13, N0814_M10, N0815_M13, N0816_M5, N0817_M3, N0818_M4, N0819_M3, N0820_M4, N0821_M15, N0822_M5, N0823_M8, N0824_M31, N0825_M5, N0826_M8, N0827_M24, N0828_M5, N0829_M2, N0830_M10, N0831_M30, N0832_M7, N0833_M12, N0834_M11, N0835_M22, N0836_M9, N0837_M15, N0838_M5, N0839_M4, N0840_M9, N0841_M12, N0842_M21, N0843_M9, N0844_M10, N0845_M3, N0846_M18, N0848_M79, N0849_M59, N0850_M38, N0854_M10, N0855_M15, N0856_M7, N0857_M6, N0858_M26, N0859_M19, N0860_M32, N0861_M33, N0863_M33, N0864_M32, N0870_M26, N0871_M39, N0873_M13, N0874_M4, N0875_M31, N0877_M56, N0878_M8, N0879_M26, N0880_M5, N0881_M2, N0882_M25, N0883_M8, N0887_M37, N0889_M41, N0890_M49, N0895_M8, N0899_M25, N0901_M4, N0902_M17, N0903_M6, N0904_M7, N0905_M10, N0906_M4, N0907_M25, N0908_M60, N0909_M63, N0912_M36, N0913_M22, N0915_M23, N0967_M12, N0971_M58, N0972_M14, N0975_M16, N0976_M7, N0978_M34, N0979_M40, N0980_M34, N0981_M32, N0982_M10, N0983_M7, N0988_M7, N0989_M12, N0990_M24, N0991_M19, N0997_M6, N1000_M6, N1001_M4, N1002_M10, N1003_M82, N1004_M8, N1005_M28, N1006_M16, N1006_M33, N1007_M22, N1008_M8, N1010_M9, N1012_M4, N1015_M12, N1018_M11, N1022_M17, N1023_M11, N1024_M7, N1025_M7, N1026_M10, N1027_M11, N1032_M10, N1033_M10, N1040_M66, N1041_M9, N1042_M3, N1043_M20, N1044_M23, N1091_M6, N1104_M8, N1105_M2, N1106_M4, N1107_M4, N1108_M3, N1140_M22, N1235_M24, N1236_M31, N1238_M23, N1239_M16, N1240_M30, N1241_M21, N1242_M17, N1252_M6, N1253_M3, N1254_M8, N1255_M14, N1266_M4, N1267_M5, N1275_M5, N1277_M12, N1278_M15, N1287_M15, N1288_M10, N1289_M10, N1291_M6, N1297_M23, N1299_M8, N1312_M7, N1313_M6, N1317_M13, N1319_M61, N1320_M13, N1321_M41, N1326_M31, N1340_M6, N1341_M15, N1342_M4, N1379_M37, N1390_M20, N1391_M51, N1408_M22, N1411_M27, N1431_M15, N1431_M22, N1432_M38, N1433_M25, N1434_M56, N1435_M8, N1436_M27, N1442_M20, N1443_M20, N1444_M24, N1445_M24, N1446_M29, N1460_M10, N1475_M26, N1500_M43, N1504_M6, N1519_M15, N1520_M13, N1521_M22, N1522_M22, N1523_M15, N1524_M22, N1525_M11, N1578_M40, N1580_M15, N1592_M15, N1603_M38, N1612_M47, N1614_M26, N1615_M12, N1616_M14, N1619_M38, N1620_M7, N1626_M7, N1627_M6, N1628_M13, N1629_M13, N1630_M7, N1631_M5, N1632_M10, N1633_M7, N1636_M7, N1637_M7, N1638_M5, N1639_M10, N1640_M11, N1641_M8, N1642_M11, N1643_M8, N1644_M3, N1645_M10, N1646_M10, N1647_M13, N1648_M8, N1649_M9, N1650_M11, N1651_M12, N1652_M9, N1653_M10, N1654_M14, N1655_M14, N1656_M12, N1657_M11, N1658_M13, N1659_M14, N1660_M13, N1661_M12, N1662_M8, N1663_M9, N1664_M14, N1665_M10, N1666_M10, N1667_M14, N1668_M8, N1669_M9, N1670_M7, N1671_M8, N1672_M10, N1673_M8, N1674_M13, N1675_M8, N1676_M11, N1677_M9, N1721_M26, N1725_M27, N1726_M14, N1728_M49, N1732_M4, N1733_M3, N1734_M5, N1738_M16, N1740_M29, N1741_M69, N1742_M2, N1745_M9, N1746_M13, N1749_M86, N1751_M6, N1752_M8, N1753_M4, N1754_M3, N1755_M12, N1756_M9, N1772_M5, N1773_M46, N1775_M22, N1776_M12, N1779_M11, N1785_M11, N1786_M6, N1796_M32, N1849_M56, N1874_M36, N1875_M13, N1876_M13, N1877_M30, N1878_M40, N1879_M5, N1880_M12, N1881_M16, N1882_M5, N1883_M9, N1884_M20, N1885_M58, N1886_M60, N1901_M82, N1902_M25, N1903_M14, N1904_M35, N1905_M36, N1906_M35, N1907_M27, N1908_M31, N1914_M43, N1919_M20, N1920_M63, N1928_M8, N1929_M41, N1930_M17, N1931_M6, N1932_M22, N1933_M22, N1950_M21, N1951_M16, N1952_M25, N1953_M10, N1962_M31, N1963_M36, N1964_M25, N1965_M72, N1966_M4, N0166_M16, N0233_M38, N0241_M22, N0247_M25, N0275_M55, N0287_M64, N0298_M60, N0348_M74, N0554_M9, N0562_M12, N0566_M14, N0575_M93, N0579_M68, N0611_M53, N0613_M17, N0618_M36, N0865_M48, N0869_M57, N0885_M38, N0888_M100, N1013_M38, N1014_M37, N1016_M27, N1043_M36, N1314_M13, N1409_M28, N1410_M37, N1453_M7, N1454_M7, N1505_M42, N1508_M36, N1514_M31, N1624_M10, N1625_M10, N1635_M7, N1719_M41, N1766_M12, N1767_M8, N1826_M55, N1915_M46, N1926_M12, N1927_M17, N0242_M10, N0246_M33, N0249_M48, N0250_M20, N0251_M41, N0252_M51, N0257_M37, N0263_M16, N0268_M42, N0276_M30, N0281_M28, N0295_M19, N0303_M24, N0304_M34, N0317_M47, N0318_M30, N0320_M37, N0323_M37, N0326_M74, N0327_M27, N0403_M19, N0406_M4, N1328_M42, N1439_M19, N1459_M54, N1584_M59, N1596_M62, N1774_M85, N1867_M57, N0272_M24, N0310_M20, N0339_M30, N0399_M17, N1329_M26, N1471_M52, N1593_M79, N0886_M32, N1839_M42, N0255_M12, N0269_M23, N0300_M39, N0320_M20, N0324_M30, N0329_M22, N0333_M15, N0335_M34, N0340_M15, N0404_M31, N1403_M12, N1470_M28, N0209_M38, N0253_M28, N0279_M24, N0286_M20, N0297_M24, N0299_M31, N0398_M5, N0400_M39, N0405_M25, N1579_M33, N1585_M49, N1589_M32, N1594_M15, N0316_M18, N0330_M14, N1417_M28, N1441_M27, N1750_M31, N0388_M30, N0262_M36, N0191_M45, N0267_M32, N0331_M21, N0221_M43, N0264_M13, N0266_M39, N0317_M37, N0337_M52, N1587_M73, N1588_M44, N0309_M8, N0315_M83, N0614_M42, N0906_M18, N0270_M20, N0273_M15, N0282_M30, N0322_M31, N0334_M35, N0311_M19, N0280_M21, N0300_M42, N0740_M46, N0742_M64, N1581_M48, N0261_M30, N1013_M45, N1813_M29, N0838_M111, N0979_M48, N1579_M47	609	594	283d65eb-dd53-496d-adb7-7570c7caa443(74) dde06e0f-ab3b-46be-96a2-a8082383c4a1(53) 436154da-bcf1-4130-9c8b-120ff9a888f2(47) 48259aa8-f168-4bf5-b797-af8e88da6637(36) 6f6d381a-7701-4781-935c-db10d30de293(28) 4d8fed08-2d6d-4692-b5ea-464f1d072077(26) d17249d2-0e6e-4500-abb8-e6c93fa1ac6f(14) ec329aed-22bc-4d6e-8935-8282dcb1acac(13) 999f2a15-3d7e-440b-96ae-2c806799c08c(13) 4d74781b-8186-4c9a-b659-ff4dc4601d91(13) 6282a908-f162-44a2-99a3-8a942e4271b2(11) 5c868b6f-62c5-4532-9d7f-a346ad4b50a7(9) de13e3e2-23b6-40ed-a413-e9e12d7d3910(8) edb893ee-4066-4128-9aec-5eb2b03f8287(8) 35928d1c-36fc-4f93-9a8d-0b921ab41745(8) 8f17ac63-aaba-44b5-9b78-60f121da4c2f(7) b1a879f6-5638-48d3-8f64-f6592c1b1561(7) b52eb423-5d0d-4645-b217-e1c6d38b2e72(7) 5542eeb0-96ef-4ab9-95ea-eb6abc178461(7) 73f82ac8-15cc-4fcd-87f8-5683723fce7f(6) f6c50495-3361-40ed-a819-fb9644396ed9(6) dfc09a93-bce0-4c77-893d-e153d1b7f9fa(6) de379e5f-52d0-498c-9801-0f850823c847(6) c8565c6a-01a1-435b-a549-f11b452a83a8(6) db70986c-7d91-49fe-a399-a4730be394ac(6) e2c257e7-6f79-487c-b81c-39451cd4ab3c(5) 4796c91c-9d8f-4692-be43-347b1727f9d8(5) 83ed3be8-4cb9-43e6-9aaa-3fbbf5d1bd3a(5) e5f58829-1a66-40b5-a624-9046778e74f5(5) 2d40e6a7-f2fd-49ba-9db9-6b97e4c6dad5(5) 4b54248f-2165-477c-a027-dd55082e8818(5) 17481d16-ee44-49e5-bcf0-28c0780d8c4a(5) a18474f4-ff1e-4864-af69-270b956cee5b(4) 1d1c7275-476a-49e2-9022-ad1b1c793594(4) 32f2fd23-ec74-486f-9544-e5b2f41725f5(4) 5f80428b-222d-450b-a7de-a408186ceb86(4) fc77d2ae-247d-44d7-aa24-3f4859254c2c(4) b0cf0afa-ec40-4d65-b570-ed4ceacc6813(4) 43d4bb39-21af-4d05-b973-4c1fed7b916c(3) bacccb91-066d-4453-b70e-59de0b4598cd(3) c53573b2-eff4-4c5e-9ad0-b24d422dfd9b(3) 6ff3401b-d72c-4940-a00c-3f0792397082(3) 0c8a364b-97b5-4cc8-a593-23c38c6f0ac5(3) 10ec9198-584e-4a7e-8a24-4a332915a4ef(3) a064d795-3b77-44ae-9fb5-beb57c567443(3) 62e8f058-9c37-48bc-9200-e767f318a8ec(3) e33ffcd3-7cbf-4b8c-b0f4-85587ad5019a(3) a9254216-6cd8-4186-b32c-349363777584(3) fc19ae6c-d7c1-4dce-b703-62c5d52061b4(3) 5d445965-6f1a-4b68-ba3a-b8f765155d3a(3) a3ffde6c-7ad2-498a-903c-d58e732f7470(3) 4195ab4c-20bd-4cd3-8b3d-65601277e731(3) 24d42e5e-ce6d-45ff-a66b-a3b3b715deaf(3) 793fdaec-5067-428a-a9db-ecefe135c945(3) 4f30b962-d49b-4624-a233-64f048cf8632(3) 2f4c738f-e2f3-4553-9db2-0582a38ea4dc(3) 1ca90a2d-2943-483d-b678-b809bf464c30(2) e1a9ca56-f2ee-435d-980a-4f49ab7a952b(2) efd94500-1fdc-4e28-9e9f-a309d0154e21(2) 51544e44-293b-4c2b-8c26-560678423380(2) f30e0bf7-7b03-44b0-b312-cda799ef0240(2) eeba7193-4d32-46bd-a21b-089936d60601(2) 71f4bccf-53d4-4c12-9e80-e73bfb89e398(2) af286675-7167-4816-a907-c72d41b73d37(2) b953c942-f5d8-434f-9da7-e726ba7c1481(2) b9fc3d70-5a72-4479-a046-c2cc1ab19efc(2) 7681c7d7-0168-4892-a547-6f02a6430ace(2) 21bbfaec-6958-46bc-b1cd-1535752f6304(2) 0f528c8a-a25c-4840-8fa3-d156fa11086f(2) 180bff9c-c8a5-4539-b13b-ddbc00d643e6(2) 33d19f34-87f5-455b-8ca5-9023a2e5453d(2) 74e10dc4-cbb2-4605-a189-8a1cd8e44d8c(2) 4fefa187-5d14-4f1e-915b-c892ed320aab(2) 4c6eaf5c-6d57-4c76-b1e9-60df8c655f1e(2) 60358420-6055-411d-ba4f-e8ac80682a2e(2) dea97145-f712-431c-a223-6b5f565f362a(2) 6d203948-a779-4b69-9b3f-1ee1dadc3980(1) af893e86-8e9f-41f1-a474-ef05359b1fb7(1) d36ca85c-3e8b-444c-ba3e-a645040c6185(1) c353707f-09a4-4f12-92a0-cb741e57e5f0(1) 7dd599c5-d25d-40c0-b1a6-8789791ca808(1) 981b0c87-76d0-4edf-b201-58c52b5cd2f0(1) 72d37bc9-76cc-442d-9131-da0e273862db(1) e75342a8-0f3b-4ec5-8ee1-245a23e0f7cb(1) 61e422dd-c9cd-460e-9b91-72d9517348ef(1) 43b45a20-a969-49ac-a8e8-8c84b211bd01(1) f86d6317-7215-409e-bfda-3f4ded3dadaa(1) 854c0855-23ad-4362-8b77-6b1639e7a9fc(1) 59cd85c5-3b22-4035-b628-2a20810ad54b(1) 0c3f148e-02ff-4c81-8946-29beaaf5fa59(1) 0d35c0fd-ef0b-4b70-bce6-645a4660e5fa(1) 2a9a17c9-1f61-4877-b384-b8cd5ffa4085(1) 7651ac1a-f947-463a-9223-a9e408a41989(1) 3c4f0970-7614-43de-beb7-6128b3cb74ed(1) fcb3d1c1-03d2-41ac-8229-458e072b7a1c(1) 2902f08c-f83c-470e-a541-e463e25e5058(1) c1241244-b22d-483d-875b-75699efb9f3c(1) b0f0b447-ac37-45b0-b1bf-5c0b7d871120(1) c9706a92-0e5f-46c1-96d8-20e42467f287(1) 1df8c90d-d299-4b2e-a54d-a5a80f36e780(1) 0a77d4c0-d5d0-40f0-aa1a-5e1429bcbd7e(1) 257ce7fb-ab27-4772-8a06-9fe8385816b2(1) a98b828a-622a-483a-80e0-15703678befd(1) 3472f32d-4a33-48e2-aad5-666d4631bf4c(1) 120e86b4-1195-48c5-845b-b98054105eec(1) 2b02dff7-e427-4cdc-96fb-c0f354c099aa(1) 99f1515b-46a2-4bc4-94c3-f62659dc1eb4(1)	107	brain(163) blood(121) lung(63) breast(43) gut(37) reproduction(23) thymus(17) mix(15) vasculature(13) heart(13) skin(13) bone marrow(11) eye(11) organoid(11) kidney(9) esophagus(8) liver(6) prostate(5) muscle(5) spleen(4) bronchus(3) pancreas(3) limb(2) labial gland(2) gingiva(2) yolk sac(1) other(1) tongue(1) lymph node(1) pleural effusion(1) gastrocnemius(1)
M0021	N1411_M4, N0017_M34, N0037_M1, N0068_M7, N0070_M14, N0075_M3, N0089_M12, N0110_M22, N0113_M12, N0117_M14, N0156_M57, N0158_M43, N0161_M54, N0163_M43, N0232_M41, N0233_M33, N0349_M82, N0377_M52, N0413_M19, N0484_M41, N0489_M38, N0500_M17, N0517_M6, N0522_M10, N0537_M10, N0539_M14, N0540_M6, N0542_M11, N0543_M9, N0544_M9, N0546_M7, N0552_M5, N0557_M4, N0558_M6, N0563_M7, N0564_M9, N0566_M12, N0575_M48, N0585_M64, N0587_M34, N0590_M27, N0593_M79, N0596_M12, N0597_M35, N0599_M73, N0600_M50, N0602_M46, N0806_M8, N0808_M24, N0809_M21, N0850_M53, N0869_M78, N0898_M91, N0970_M75, N0973_M62, N1000_M33, N1008_M32, N1016_M33, N1057_M13, N1060_M21, N1069_M8, N1082_M5, N1087_M6, N1142_M37, N1194_M4, N1229_M3, N1237_M21, N1341_M80, N1391_M42, N1406_M6, N1407_M7, N1409_M5, N1499_M64, N1503_M75, N1613_M52, N1617_M16, N1650_M17, N1662_M11, N1665_M13, N1667_M21, N1697_M5, N1773_M95, N1862_M89, N1905_M76, N1906_M60, N1909_M82, N1910_M72, N1916_M36, N1918_M21, N1965_M56, N0017_M39, N1197_M6, N0020_M32, N0021_M12, N0022_M13, N0027_M12, N0038_M18, N0039_M5, N0040_M3, N0043_M7, N0046_M10, N0053_M23, N0054_M7, N0055_M9, N0057_M8, N0058_M26, N0061_M16, N0063_M14, N0065_M16, N0066_M12, N0067_M15, N0069_M14, N0071_M20, N0073_M21, N0074_M17, N0077_M5, N0078_M15, N0082_M17, N0086_M12, N0090_M15, N0094_M10, N0099_M13, N0107_M12, N0116_M41, N0177_M53, N0182_M35, N0239_M36, N0240_M86, N0354_M59, N0370_M38, N0448_M8, N0450_M4, N0451_M3, N0453_M7, N0468_M8, N0490_M34, N0499_M19, N0510_M16, N0511_M8, N0512_M9, N0513_M9, N0519_M4, N0520_M17, N0524_M11, N0525_M6, N0527_M6, N0529_M8, N0530_M6, N0531_M6, N0532_M10, N0533_M6, N0534_M18, N0535_M11, N0536_M1, N0538_M7, N0541_M14, N0545_M14, N0548_M5, N0549_M7, N0550_M21, N0551_M7, N0554_M2, N0555_M7, N0556_M11, N0559_M9, N0560_M6, N0562_M3, N0576_M44, N0581_M43, N0584_M33, N0589_M46, N0604_M22, N0851_M12, N0853_M5, N0913_M25, N0917_M54, N0918_M59, N0924_M41, N0961_M56, N1006_M20, N1009_M53, N1045_M19, N1046_M23, N1047_M19, N1049_M24, N1055_M6, N1058_M4, N1059_M20, N1062_M11, N1063_M5, N1064_M11, N1068_M15, N1072_M15, N1073_M8, N1076_M7, N1078_M7, N1079_M10, N1080_M4, N1081_M14, N1083_M25, N1084_M3, N1086_M11, N1184_M6, N1185_M4, N1190_M3, N1191_M2, N1192_M3, N1193_M5, N1195_M5, N1196_M5, N1210_M12, N1213_M16, N1216_M16, N1226_M15, N1227_M2, N1230_M4, N1233_M14, N1240_M36, N1289_M36, N1339_M15, N1340_M18, N1404_M8, N1405_M6, N1408_M4, N1410_M5, N1457_M16, N1459_M22, N1460_M9, N1517_M27, N1531_M8, N1532_M13, N1533_M11, N1534_M7, N1535_M7, N1536_M11, N1537_M14, N1538_M8, N1539_M8, N1540_M12, N1541_M10, N1542_M8, N1543_M15, N1544_M11, N1545_M11, N1546_M6, N1547_M8, N1548_M12, N1549_M10, N1550_M8, N1551_M9, N1552_M10, N1553_M10, N1554_M10, N1555_M13, N1556_M9, N1557_M8, N1558_M7, N1559_M5, N1560_M6, N1561_M2, N1562_M3, N1563_M7, N1564_M3, N1565_M6, N1566_M5, N1567_M10, N1568_M8, N1569_M2, N1570_M3, N1571_M5, N1572_M2, N1574_M5, N1575_M2, N1628_M11, N1630_M9, N1633_M15, N1637_M15, N1638_M14, N1640_M12, N1644_M16, N1645_M12, N1646_M9, N1648_M10, N1649_M10, N1651_M14, N1652_M14, N1654_M8, N1655_M16, N1656_M14, N1657_M12, N1658_M8, N1659_M12, N1660_M14, N1661_M15, N1663_M13, N1664_M15, N1666_M20, N1668_M10, N1670_M16, N1672_M17, N1673_M14, N1674_M14, N1675_M14, N1676_M16, N1677_M11, N1679_M3, N1684_M9, N1686_M16, N1688_M7, N1689_M4, N1690_M6, N1691_M11, N1693_M9, N1695_M4, N1698_M2, N1700_M4, N1704_M16, N1706_M8, N1709_M5, N1711_M6, N1713_M14, N1715_M3, N1718_M6, N1873_M19, N1887_M64, N1895_M13, N1896_M12, N1900_M5, N1907_M72, N1930_M22, N1944_M22, N1948_M5, N0240_M21, N0357_M29, N0361_M35, N0362_M33, N0384_M32, N0449_M5, N0452_M13, N0454_M10, N0463_M16, N0464_M44, N0466_M41, N0467_M19, N0504_M18, N0515_M6, N0521_M5, N0523_M7, N0528_M12, N0553_M7, N0565_M6, N0580_M66, N0591_M20, N0594_M24, N0612_M32, N0666_M15, N0892_M81, N0921_M33, N0962_M11, N0979_M60, N0980_M52, N0993_M17, N1002_M34, N1004_M15, N1012_M14, N1035_M12, N1043_M7, N1061_M20, N1071_M15, N1089_M13, N1186_M2, N1187_M3, N1188_M13, N1198_M2, N1199_M3, N1217_M30, N1219_M24, N1244_M44, N1278_M41, N1290_M32, N1292_M23, N1294_M61, N1305_M17, N1321_M115, N1333_M32, N1458_M3, N1481_M43, N1500_M49, N1525_M52, N1573_M13, N1616_M12, N1620_M14, N1621_M48, N1642_M16, N1643_M11, N1653_M18, N1669_M15, N1716_M3, N1749_M62, N1792_M23, N1867_M43, N1929_M23, N1932_M29, N1934_M45, N1938_M2, N1940_M16, N1942_M22, N1943_M32, N0115_M28, N0179_M14, N0350_M78, N0601_M30, N0883_M52, N0891_M26, N0947_M61, N0983_M35, N0985_M18, N1005_M29, N1007_M20, N1032_M21, N1033_M13, N1085_M12, N1115_M21, N1235_M58, N1284_M26, N1287_M26, N1318_M62, N1376_M17, N1641_M9, N1647_M20, N1772_M8, N1905_M73, N1919_M26, N1932_M41, N1939_M11, N1946_M39, N0024_M90, N0025_M26, N0115_M29, N0193_M18, N0227_M22, N0458_M28, N0466_M59, N0578_M95, N0579_M25, N0582_M6, N0595_M25, N0599_M87, N0603_M21, N0848_M80, N0895_M46, N0912_M23, N0971_M39, N0981_M42, N0986_M41, N0990_M19, N1013_M39, N1281_M26, N1291_M14, N1370_M32, N1503_M68, N1904_M19, N1906_M42, N1907_M31, N1911_M10, N1912_M56, N1919_M22, N1920_M30, N1945_M47, N0972_M22, N0988_M6, N1241_M45, N1311_M11, N1622_M67, N1780_M48, N1901_M30, N0417_M13, N0479_M20, N1440_M52, N1708_M14, N1914_M19, N0871_M41, N1864_M35, N1963_M58, N0114_M45, N0365_M18, N0416_M21, N0452_M11, N0605_M44, N0814_M24, N0967_M45, N0995_M80, N1236_M41, N1255_M11, N1275_M18, N1282_M28, N1612_M49, N0048_M9, N0583_M77, N0465_M26, N0897_M86, N1969_M42, N0431_M23, N0588_M39, N0877_M49, N0882_M39, N0968_M19, N1010_M18, N1283_M25, N1297_M26, N1902_M13, N0455_M57, N1371_M26, N1870_M28, N0608_M43, N0454_M17, N0240_M87, N0863_M22, N0995_M57, N0860_M34, N1244_M49, N1941_M39, N0864_M13, N0987_M38, N0464_M50, N0815_M16, N1913_M37, N0606_M40, N0607_M44, N0609_M48, N0848_M77, N0925_M66, N1015_M67, N1035_M33, N1041_M29, N1623_M58, N1882_M45, N1255_M15, N0486_M55, N0978_M43, N1308_M38, N1622_M80, N1015_M50, N1433_M123, N1755_M71, N0583_M33, N0586_M46, N0610_M23, N0820_M15, N0969_M14, N0982_M60, N1917_M3, N1915_M47, N0178_M101, N0897_M45, N0457_M41, N0585_M42, N0597_M27, N0599_M46, N0913_M24, N0995_M64, N1008_M27, N1478_M46, N1793_M21, N1905_M70, N1909_M37, N1910_M55, N1433_M116, N0569_M41, N1825_M40, N0815_M40, N0977_M36, N0364_M44, N1003_M50, N1725_M32, N1856_M30, N0465_M54, N0969_M17, N0989_M41, N0922_M63, N1650_M24, N1567_M29, N1344_M5, N1331_M49, N0593_M70, N1752_M85, N1001_M41, N0989_M72, N0812_M12, N1904_M68, N1887_M83, N1217_M33, N1173_M14, N1376_M32, N1933_M39	595	550	436154da-bcf1-4130-9c8b-120ff9a888f2(51) ced320a1-29f3-47c1-a735-513c7084d508(46) dde06e0f-ab3b-46be-96a2-a8082383c4a1(43) 4796c91c-9d8f-4692-be43-347b1727f9d8(40) 6f6d381a-7701-4781-935c-db10d30de293(38) 0a839c4b-10d0-4d64-9272-684c49a2c8ba(32) 8f126edf-5405-4731-8374-b5ce11f53e82(26) 7d7cabfd-1d1f-40af-96b7-26a0825a306d(25) ddfad306-714d-4cc0-9985-d9072820c530(21) edb893ee-4066-4128-9aec-5eb2b03f8287(18) 999f2a15-3d7e-440b-96ae-2c806799c08c(15) f7cecffa-00b4-4560-a29a-8ad626b8ee08(11) 398e34a9-8736-4b27-a9a7-31a47a67f446(9) 3f50314f-bdc9-40c6-8e4a-b0901ebfbe4c(9) 4195ab4c-20bd-4cd3-8b3d-65601277e731(8) b0cf0afa-ec40-4d65-b570-ed4ceacc6813(8) 4d74781b-8186-4c9a-b659-ff4dc4601d91(8) 0c8a364b-97b5-4cc8-a593-23c38c6f0ac5(6) 62ef75e4-cbea-454e-a0ce-998ec40223d3(6) efd94500-1fdc-4e28-9e9f-a309d0154e21(6) f6c50495-3361-40ed-a819-fb9644396ed9(5) 2d40e6a7-f2fd-49ba-9db9-6b97e4c6dad5(5) a96133de-e951-4e2d-ace6-59db8b3bfb1d(5) db70986c-7d91-49fe-a399-a4730be394ac(5) 03f821b4-87be-4ff4-b65a-b5fc00061da7(5) 8f17ac63-aaba-44b5-9b78-60f121da4c2f(5) 61e422dd-c9cd-460e-9b91-72d9517348ef(5) 793fdaec-5067-428a-a9db-ecefe135c945(5) c1241244-b22d-483d-875b-75699efb9f3c(4) b9fc3d70-5a72-4479-a046-c2cc1ab19efc(4) 26b5b4f6-828c-4791-b4a3-abb19e3b1952(4) 74e10dc4-cbb2-4605-a189-8a1cd8e44d8c(4) 0f528c8a-a25c-4840-8fa3-d156fa11086f(4) e5f58829-1a66-40b5-a624-9046778e74f5(4) 62e8f058-9c37-48bc-9200-e767f318a8ec(3) 4f30b962-d49b-4624-a233-64f048cf8632(3) 5542eeb0-96ef-4ab9-95ea-eb6abc178461(3) e75342a8-0f3b-4ec5-8ee1-245a23e0f7cb(3) 71f4bccf-53d4-4c12-9e80-e73bfb89e398(3) dc4cd1f7-667a-4c29-ae77-9401b9700d7f(3) 380ade76-e561-49a8-afb2-0f10b39c2c72(3) ec329aed-22bc-4d6e-8935-8282dcb1acac(3) 661a402a-2a5a-4c71-9b05-b346c57bc451(2) 5c868b6f-62c5-4532-9d7f-a346ad4b50a7(2) e2c257e7-6f79-487c-b81c-39451cd4ab3c(2) bd552f76-1f1b-43a3-b9ee-0aace57e90d6(2) 03cdc7f4-bd08-49d0-a395-4487c0e5a168(2) 93eebe82-d8c3-41bc-a906-63b5b5f24a9d(2) 5d445965-6f1a-4b68-ba3a-b8f765155d3a(2) dfc09a93-bce0-4c77-893d-e153d1b7f9fa(2) 9f29fcd0-7075-4420-bd61-e2ec1aebad89(2) 120e86b4-1195-48c5-845b-b98054105eec(2) b1a879f6-5638-48d3-8f64-f6592c1b1561(2) fc77d2ae-247d-44d7-aa24-3f4859254c2c(2) 2d2e2acd-dade-489f-a2da-6c11aa654028(2) 21bbfaec-6958-46bc-b1cd-1535752f6304(2) ecb739c5-fe0d-4b48-81c6-217c4d64eec4(2) a18474f4-ff1e-4864-af69-270b956cee5b(2) eeba7193-4d32-46bd-a21b-089936d60601(2) 3c34e6f1-6827-47dd-8e19-9edcd461893f(2) 4f889ffc-d4bc-4748-905b-8eb9db47a2ed(2) a9254216-6cd8-4186-b32c-349363777584(2) 2a9a17c9-1f61-4877-b384-b8cd5ffa4085(2) dc3a5256-5c39-4a21-ac0c-4ede3e7b2323(1) c672834e-c3e3-49cb-81a5-4c844be4a975(1) 8c782494-01ed-491b-97b9-6f0d3b76c676(1) 4b54248f-2165-477c-a027-dd55082e8818(1) a48f5033-3438-4550-8574-cdff3263fdfd(1) fe0e718d-2ee9-42cc-894b-0b490f437dfd(1) 7681c7d7-0168-4892-a547-6f02a6430ace(1) 1df8c90d-d299-4b2e-a54d-a5a80f36e780(1) 16a4f6bc-2457-4e21-9b7a-9ba17c7b66c4(1) 854c0855-23ad-4362-8b77-6b1639e7a9fc(1) 3a2af25b-2338-4266-aad3-aa8d07473f50(1) dea97145-f712-431c-a223-6b5f565f362a(1) 7dd599c5-d25d-40c0-b1a6-8789791ca808(1) de13e3e2-23b6-40ed-a413-e9e12d7d3910(1) 38833785-fac5-48fd-944a-0f62a4c23ed1(1) 1a3b0b02-e68d-4855-9ec8-c5b13703f052(1) 126afc71-47fb-4e9d-8aaf-9d9f61e0ac77(1) c9706a92-0e5f-46c1-96d8-20e42467f287(1) 0434a9d4-85fd-4554-b8e3-cf6c582bb2fa(1) 8e880741-bf9a-4c8e-9227-934204631d2a(1) 3116d060-0a8e-4767-99bb-e866badea1ed(1) a3ffde6c-7ad2-498a-903c-d58e732f7470(1) 0c3f148e-02ff-4c81-8946-29beaaf5fa59(1) 625f6bf4-2f33-4942-962e-35243d284837(1) 0aab20b3-c30c-4606-bd2e-d20dae739c45(1) b52eb423-5d0d-4645-b217-e1c6d38b2e72(1) 6ff3401b-d72c-4940-a00c-3f0792397082(1) a064d795-3b77-44ae-9fb5-beb57c567443(1) 32f2fd23-ec74-486f-9544-e5b2f41725f5(1) 59cd85c5-3b22-4035-b628-2a20810ad54b(1) eb735cc9-d0a7-48fa-b255-db726bf365af(1) a72afd53-ab92-4511-88da-252fb0e26b9a(1) e77163ca-8214-4e86-8b37-4f65a2ddae13(1) ed9185e3-5b82-40c7-9824-b2141590c7f0(1) 6686ada5-43a8-40b6-9a05-6894503606db(1) 6d203948-a779-4b69-9b3f-1ee1dadc3980(1) e33ffcd3-7cbf-4b8c-b0f4-85587ad5019a(1) 43d4bb39-21af-4d05-b973-4c1fed7b916c(1) af286675-7167-4816-a907-c72d41b73d37(1)	102	blood(287) lung(88) mix(57) bone marrow(17) kidney(16) brain(15) liver(13) reproduction(12) breast(10) gut(10) other(10) vasculature(10) heart(8) muscle(5) spleen(5) skin(4) bronchus(4) gingiva(3) nasal(2) labial gland(2) mammary gland(2) lymph node(2) adipose(2) oropharynx(2) milk(1) oral cavity(1) tonsil(1) pleural effusion(1) prostate(1) esophagus(1) bladder(1) thymus(1) mucosa(1)
M0022	N0041_M5, N0095_M2, N0097_M5, N0342_M3, N0344_M2, N0435_M3, N0517_M3, N0520_M2, N0529_M2, N0530_M1, N0538_M2, N0548_M2, N0555_M4, N0564_M1, N0812_M3, N0862_M2, N1075_M7, N1234_M7, N1244_M2, N1518_M5, N1631_M2, N1640_M4, N1641_M3, N1643_M2, N1657_M8, N1685_M7, N1842_M12, N0006_M1, N0008_M1, N0010_M2, N0011_M2, N0013_M1, N0014_M2, N0125_M19, N0126_M15, N0158_M27, N0201_M55, N0212_M25, N0214_M32, N0219_M36, N0225_M19, N0232_M33, N0243_M29, N0244_M37, N0250_M59, N0275_M32, N0281_M35, N0284_M48, N0285_M37, N0287_M62, N0288_M27, N0296_M32, N0298_M21, N0304_M16, N0314_M19, N0332_M40, N0336_M26, N0374_M52, N0379_M10, N0389_M20, N0425_M2, N0440_M4, N0570_M17, N0602_M58, N0608_M67, N0682_M19, N0727_M11, N0731_M29, N0746_M7, N0767_M32, N0847_M64, N0874_M9, N0899_M113, N0920_M22, N0937_M35, N0956_M33, N1020_M9, N1090_M49, N1260_M25, N1262_M29, N1265_M21, N1278_M60, N1302_M39, N1307_M40, N1342_M49, N1344_M16, N1345_M20, N1349_M22, N1361_M13, N1368_M10, N1372_M24, N1373_M2, N1378_M8, N1464_M26, N1499_M63, N1500_M84, N1512_M28, N1609_M44, N1610_M42, N1785_M58, N1859_M7, N1966_M24, N0046_M44, N0048_M19, N0114_M62, N0182_M103, N0199_M88, N0231_M32, N0283_M26, N0341_M52, N0388_M33, N0411_M22, N0453_M23, N0457_M72, N0464_M53, N0494_M25, N0512_M21, N0550_M22, N0568_M24, N0569_M30, N0572_M43, N0576_M74, N0584_M64, N0597_M69, N0600_M76, N0640_M44, N0641_M75, N0657_M31, N0666_M33, N0810_M48, N0906_M28, N0910_M39, N0952_M11, N0958_M32, N1012_M26, N1014_M44, N1035_M35, N1050_M42, N1059_M28, N1196_M28, N1237_M30, N1284_M31, N1309_M14, N1371_M24, N1404_M44, N1405_M36, N1406_M31, N1408_M46, N1410_M60, N1431_M64, N1534_M32, N1539_M48, N1545_M46, N1558_M58, N1573_M30, N1618_M56, N1703_M21, N1713_M16, N1725_M47, N1748_M35, N1777_M40, N1778_M75, N1787_M52, N1793_M58, N1795_M64, N1801_M48, N1809_M32, N1816_M59, N1825_M63, N1832_M71, N1834_M31, N1849_M59, N1858_M34, N1880_M74, N1892_M33, N1895_M59, N1961_M66, N1974_M37, N0024_M101, N0028_M14, N0035_M5, N0042_M30, N0044_M20, N0047_M31, N0051_M4, N0058_M15, N0060_M10, N0063_M23, N0064_M8, N0084_M27, N0090_M12, N0092_M10, N0104_M9, N0106_M9, N0116_M34, N0117_M46, N0129_M14, N0137_M43, N0151_M31, N0167_M14, N0170_M5, N0171_M9, N0172_M24, N0181_M30, N0215_M27, N0239_M67, N0240_M68, N0246_M15, N0301_M44, N0348_M23, N0350_M96, N0360_M75, N0363_M62, N0373_M41, N0375_M62, N0376_M35, N0377_M51, N0381_M54, N0386_M24, N0410_M25, N0416_M25, N0422_M6, N0424_M5, N0426_M25, N0429_M5, N0433_M11, N0436_M14, N0442_M14, N0444_M16, N0449_M16, N0454_M25, N0455_M52, N0458_M110, N0465_M66, N0467_M49, N0476_M33, N0486_M47, N0495_M36, N0518_M6, N0567_M74, N0578_M97, N0579_M77, N0580_M79, N0583_M61, N0585_M55, N0587_M57, N0590_M57, N0592_M48, N0593_M68, N0599_M72, N0603_M56, N0604_M54, N0605_M46, N0607_M38, N0609_M49, N0612_M80, N0613_M36, N0634_M36, N0637_M15, N0645_M51, N0656_M53, N0661_M72, N0702_M23, N0714_M18, N0790_M37, N0808_M36, N0815_M35, N0820_M9, N0838_M81, N0840_M99, N0856_M76, N0869_M54, N0875_M37, N0877_M44, N0878_M29, N0885_M43, N0888_M58, N0907_M88, N0917_M53, N0919_M36, N0923_M47, N0934_M13, N0939_M22, N0944_M46, N0949_M51, N0951_M66, N0955_M31, N0957_M27, N0965_M53, N1016_M51, N1023_M40, N1025_M17, N1027_M22, N1029_M40, N1031_M48, N1032_M43, N1042_M4, N1048_M45, N1063_M34, N1089_M31, N1224_M11, N1231_M15, N1251_M52, N1311_M4, N1312_M6, N1314_M9, N1315_M5, N1333_M37, N1339_M28, N1346_M36, N1374_M12, N1375_M19, N1409_M43, N1433_M133, N1435_M51, N1440_M56, N1443_M39, N1460_M44, N1484_M16, N1504_M21, N1525_M58, N1531_M55, N1532_M36, N1536_M54, N1537_M28, N1538_M47, N1541_M48, N1546_M46, N1547_M57, N1548_M54, N1549_M60, N1551_M57, N1552_M45, N1553_M52, N1554_M43, N1555_M45, N1556_M43, N1557_M54, N1559_M48, N1563_M51, N1568_M56, N1571_M49, N1572_M38, N1605_M74, N1606_M67, N1613_M77, N1615_M44, N1619_M48, N1624_M9, N1629_M7, N1634_M7, N1636_M4, N1646_M22, N1671_M5, N1673_M21, N1681_M8, N1687_M13, N1708_M19, N1716_M4, N1718_M25, N1727_M24, N1733_M12, N1746_M98, N1751_M49, N1754_M60, N1756_M52, N1775_M92, N1783_M32, N1788_M56, N1789_M39, N1792_M59, N1798_M47, N1802_M62, N1804_M64, N1805_M31, N1806_M63, N1807_M64, N1811_M37, N1814_M92, N1815_M15, N1818_M35, N1821_M10, N1824_M93, N1826_M39, N1833_M29, N1835_M17, N1836_M6, N1838_M59, N1841_M30, N1843_M47, N1847_M44, N1848_M41, N1855_M58, N1856_M49, N1857_M32, N1862_M88, N1865_M82, N1879_M65, N1881_M75, N1884_M70, N1889_M65, N1904_M76, N1909_M105, N1912_M81, N1913_M44, N1930_M54, N1946_M41, N1947_M39, N1969_M33, N1971_M2, N0049_M7, N0103_M7, N0110_M45, N0431_M34, N0633_M3, N0827_M60, N0880_M30, N0886_M55, N0890_M44, N0902_M109, N0904_M99, N0941_M17, N1102_M23, N1167_M13, N1209_M11, N1250_M69, N1628_M5, N1633_M12, N1678_M5, N0050_M5, N0178_M55, N0206_M13, N0387_M13, N0421_M13, N0434_M6, N0439_M31, N0562_M8, N0830_M83, N1041_M12, N1310_M7, N1341_M56, N1680_M4, N1800_M4, N1964_M36, N1972_M29, N0163_M40, N0432_M24, N0515_M2, N1061_M12, N1483_M4, N1658_M9, N1668_M6, N1669_M5, N1674_M2, N0087_M3, N0513_M2, N0535_M8, N0539_M2, N0541_M9, N0814_M5, N1638_M2, N1649_M3, N0034_M8, N0057_M3, N0091_M3, N0553_M2, N1627_M2, N1630_M3, N1632_M2, N1650_M6, N1672_M5, N1732_M5, N1955_M3, N1639_M5, N0022_M9, N0532_M1, N0536_M6, N0537_M3, N0545_M1, N0547_M4, N1647_M2, N1651_M4, N1653_M4, N1659_M8, N1666_M13, N1782_M10, N1898_M9, N0062_M1, N0088_M8, N0093_M5, N0096_M7, N0102_M5, N0108_M2, N0438_M4, N0511_M6, N0521_M4, N0925_M32, N1219_M7, N1625_M4, N1626_M4, N1635_M2, N1637_M3, N1642_M4, N1644_M10, N1645_M3, N1662_M19, N1663_M3, N1667_M18, N1670_M11, N1676_M5, N1677_M8, N1831_M30, N1897_M12, N1958_M8, N1899_M14, N0873_M19, N0098_M10, N1220_M2, N0445_M11, N0828_M69, N0854_M39, N0887_M32, N0898_M72, N0948_M11, N1263_M18, N1436_M52, N1467_M8, N1755_M43, N1786_M19, N1791_M43, N1868_M56, N1954_M29, N0879_M38, N0141_M27, N0162_M40, N0186_M30, N0187_M18, N0188_M15, N0352_M44, N0418_M20, N0430_M15, N0437_M10, N0470_M41, N0619_M7, N0631_M8, N0636_M26, N0647_M12, N0660_M11, N0699_M18, N0701_M16, N0757_M6, N0823_M72, N0832_M51, N0834_M74, N0844_M62, N0855_M19, N0870_M28, N0889_M24, N0894_M19, N0905_M150, N0933_M3, N1431_M45, N1444_M23, N1461_M28, N1501_M24, N1604_M21, N1774_M40, N1774_M57, N1896_M10, N1951_M15, N1379_M24, N0107_M6, N0924_M54, N1952_M5, N0198_M69, N0205_M8, N0618_M14, N0723_M28, N1742_M43, N0853_M48, N0106_M15, N0349_M53, N0998_M23, N1387_M86, N1331_M23, N0866_M32, N1754_M48, N0936_M38, N1344_M27, N1477_M22, N1494_M35	591	586	dde06e0f-ab3b-46be-96a2-a8082383c4a1(45) e5f58829-1a66-40b5-a624-9046778e74f5(39) 0a839c4b-10d0-4d64-9272-684c49a2c8ba(33) ced320a1-29f3-47c1-a735-513c7084d508(27) 436154da-bcf1-4130-9c8b-120ff9a888f2(25) 4796c91c-9d8f-4692-be43-347b1727f9d8(22) 38833785-fac5-48fd-944a-0f62a4c23ed1(21) 283d65eb-dd53-496d-adb7-7570c7caa443(18) 48259aa8-f168-4bf5-b797-af8e88da6637(16) a96133de-e951-4e2d-ace6-59db8b3bfb1d(13) 4c6eaf5c-6d57-4c76-b1e9-60df8c655f1e(12) 661a402a-2a5a-4c71-9b05-b346c57bc451(11) e33ffcd3-7cbf-4b8c-b0f4-85587ad5019a(9) 1ca90a2d-2943-483d-b678-b809bf464c30(9) 4d8fed08-2d6d-4692-b5ea-464f1d072077(9) ddfad306-714d-4cc0-9985-d9072820c530(9) 5c868b6f-62c5-4532-9d7f-a346ad4b50a7(8) 8f126edf-5405-4731-8374-b5ce11f53e82(7) 6282a908-f162-44a2-99a3-8a942e4271b2(7) 4d74781b-8186-4c9a-b659-ff4dc4601d91(6) ec329aed-22bc-4d6e-8935-8282dcb1acac(6) fc19ae6c-d7c1-4dce-b703-62c5d52061b4(6) 999f2a15-3d7e-440b-96ae-2c806799c08c(6) 0c8a364b-97b5-4cc8-a593-23c38c6f0ac5(6) 62ef75e4-cbea-454e-a0ce-998ec40223d3(6) 02b01703-bf1b-48de-b99a-23bef8cccc81(6) b0cf0afa-ec40-4d65-b570-ed4ceacc6813(6) d5d0df8f-4eee-49d8-a221-a288f50a1590(5) 4195ab4c-20bd-4cd3-8b3d-65601277e731(5) b1a879f6-5638-48d3-8f64-f6592c1b1561(5) 73f82ac8-15cc-4fcd-87f8-5683723fce7f(5) dfc09a93-bce0-4c77-893d-e153d1b7f9fa(5) a064d795-3b77-44ae-9fb5-beb57c567443(5) 0f528c8a-a25c-4840-8fa3-d156fa11086f(5) 63d03351-06be-478e-a0db-f7a653b6b19b(4) de13e3e2-23b6-40ed-a413-e9e12d7d3910(4) 10ec9198-584e-4a7e-8a24-4a332915a4ef(4) 3116d060-0a8e-4767-99bb-e866badea1ed(4) 7d7cabfd-1d1f-40af-96b7-26a0825a306d(4) 5f80428b-222d-450b-a7de-a408186ceb86(4) db70986c-7d91-49fe-a399-a4730be394ac(4) fe0e718d-2ee9-42cc-894b-0b490f437dfd(4) edb893ee-4066-4128-9aec-5eb2b03f8287(4) c1241244-b22d-483d-875b-75699efb9f3c(3) ed9185e3-5b82-40c7-9824-b2141590c7f0(3) ba84c7ba-8d8c-4720-a76e-3ee37dc89f0b(3) e75342a8-0f3b-4ec5-8ee1-245a23e0f7cb(3) 2a9a17c9-1f61-4877-b384-b8cd5ffa4085(3) b52eb423-5d0d-4645-b217-e1c6d38b2e72(3) e2c257e7-6f79-487c-b81c-39451cd4ab3c(3) 32f2fd23-ec74-486f-9544-e5b2f41725f5(3) 398e34a9-8736-4b27-a9a7-31a47a67f446(3) 43d4bb39-21af-4d05-b973-4c1fed7b916c(3) 17481d16-ee44-49e5-bcf0-28c0780d8c4a(3) 3f50314f-bdc9-40c6-8e4a-b0901ebfbe4c(3) 2f4c738f-e2f3-4553-9db2-0582a38ea4dc(2) 35d0b748-3eed-43a5-a1c4-1dade5ec5ca0(2) 26b5b4f6-828c-4791-b4a3-abb19e3b1952(2) 9f29fcd0-7075-4420-bd61-e2ec1aebad89(2) 0aab20b3-c30c-4606-bd2e-d20dae739c45(2) f7cecffa-00b4-4560-a29a-8ad626b8ee08(2) 60358420-6055-411d-ba4f-e8ac80682a2e(2) a9254216-6cd8-4186-b32c-349363777584(2) 793fdaec-5067-428a-a9db-ecefe135c945(2) 03f821b4-87be-4ff4-b65a-b5fc00061da7(2) 29f92179-ca10-4309-a32b-d383d80347c1(2) 74e10dc4-cbb2-4605-a189-8a1cd8e44d8c(2) 4fefa187-5d14-4f1e-915b-c892ed320aab(2) 3c34e6f1-6827-47dd-8e19-9edcd461893f(2) 6f6d381a-7701-4781-935c-db10d30de293(2) 968834a0-1895-40df-8720-666029b3bbac(2) ecb739c5-fe0d-4b48-81c6-217c4d64eec4(2) de379e5f-52d0-498c-9801-0f850823c847(2) bf325905-5e8e-42e3-933d-9a9053e9af80(2) 7681c7d7-0168-4892-a547-6f02a6430ace(2) 7dd599c5-d25d-40c0-b1a6-8789791ca808(2) 4f889ffc-d4bc-4748-905b-8eb9db47a2ed(1) e4c9ed14-e560-4900-a3bf-b0f8d2ce6a10(1) b9fc3d70-5a72-4479-a046-c2cc1ab19efc(1) 9d63fcf1-5ca0-4006-8d8f-872f3327dbe9(1) aee9c366-f2fb-470b-8937-577d5d87d3fc(1) 380ade76-e561-49a8-afb2-0f10b39c2c72(1) 120e86b4-1195-48c5-845b-b98054105eec(1) 3472f32d-4a33-48e2-aad5-666d4631bf4c(1) 2902f08c-f83c-470e-a541-e463e25e5058(1) 8e880741-bf9a-4c8e-9227-934204631d2a(1) 21bbfaec-6958-46bc-b1cd-1535752f6304(1) 44531dd9-1388-4416-a117-af0a99de2294(1) dea97145-f712-431c-a223-6b5f565f362a(1) 14dc301f-d4fb-4743-a590-aa88d5f1df1a(1) 59c9ecfe-c47d-4a6a-bab0-895cc0c1942b(1) a3ffde6c-7ad2-498a-903c-d58e732f7470(1) 3a2af25b-2338-4266-aad3-aa8d07473f50(1) 8191c283-0816-424b-9b61-c3e1d6258a77(1) f6c50495-3361-40ed-a819-fb9644396ed9(1) 6ff3401b-d72c-4940-a00c-3f0792397082(1) 065ad318-59fd-4f8c-b4b1-66caa7665409(1) 2b02dff7-e427-4cdc-96fb-c0f354c099aa(1) 6b701826-37bb-4356-9792-ff41fc4c3161(1) 72d37bc9-76cc-442d-9131-da0e273862db(1) 4b54248f-2165-477c-a027-dd55082e8818(1) c672834e-c3e3-49cb-81a5-4c844be4a975(1) a48f5033-3438-4550-8574-cdff3263fdfd(1) 8f17ac63-aaba-44b5-9b78-60f121da4c2f(1) 4f30b962-d49b-4624-a233-64f048cf8632(1) c114c20f-1ef4-49a5-9c2e-d965787fb90c(1) bcb61471-2a44-4d00-a0af-ff085512674c(1) 2d2e2acd-dade-489f-a2da-6c11aa654028(1) c353707f-09a4-4f12-92a0-cb741e57e5f0(1) 1d1c7275-476a-49e2-9022-ad1b1c793594(1) 59cd85c5-3b22-4035-b628-2a20810ad54b(1) 625f6bf4-2f33-4942-962e-35243d284837(1) a72afd53-ab92-4511-88da-252fb0e26b9a(1) 93eebe82-d8c3-41bc-a906-63b5b5f24a9d(1) 16a4f6bc-2457-4e21-9b7a-9ba17c7b66c4(1) 0e54d4de-44f0-4d50-8649-b5c2bbe8f5d1(1) fcb3d1c1-03d2-41ac-8229-458e072b7a1c(1) 20eea6c8-9d64-42c9-9b6f-c11b5249e0e9(1) 5542eeb0-96ef-4ab9-95ea-eb6abc178461(1) 61e422dd-c9cd-460e-9b91-72d9517348ef(1) a98b828a-622a-483a-80e0-15703678befd(1) 33d19f34-87f5-455b-8ca5-9023a2e5453d(1) 51544e44-293b-4c2b-8c26-560678423380(1) 71f4bccf-53d4-4c12-9e80-e73bfb89e398(1) 2d40e6a7-f2fd-49ba-9db9-6b97e4c6dad5(1) 43b45a20-a969-49ac-a8e8-8c84b211bd01(1) fc77d2ae-247d-44d7-aa24-3f4859254c2c(1) c53573b2-eff4-4c5e-9ad0-b24d422dfd9b(1) 0c3f148e-02ff-4c81-8946-29beaaf5fa59(1) c9706a92-0e5f-46c1-96d8-20e42467f287(1)	130	blood(184) brain(57) gut(46) lung(29) mix(28) reproduction(28) breast(23) eye(21) lymph node(16) kidney(15) other(14) thymus(13) heart(13) adipose(11) liver(10) skin(10) spleen(8) bone marrow(8) vasculature(7) organoid(7) salivary gland(4) muscle(3) bladder(3) pancreas(3) oropharynx(2) esophagus(2) prostate(2) mammary gland(2) nasopharynx(2) pleural effusion(2) bronchus(2) limb(2) nasal(1) nose(1) pleura(1) tongue(1) mucosa(1) thyroid(1) chorionic villus(1) stomach(1) gingiva(1) adrenal gland(1) labial gland(1) omentum(1) tonsil(1) yolk sac(1)
M0023	N0073_M29, N0103_M21, N0138_M53, N0198_M89, N0235_M3, N0377_M35, N0387_M30, N0537_M25, N0556_M23, N0580_M77, N0585_M62, N0607_M55, N0648_M19, N0797_M34, N0847_M61, N0860_M70, N1014_M19, N1037_M22, N1042_M21, N1055_M28, N1084_M20, N1190_M18, N1192_M26, N1203_M6, N1319_M70, N1390_M26, N1405_M34, N1406_M28, N1430_M26, N1518_M40, N1525_M73, N1552_M27, N1570_M15, N1607_M48, N1610_M73, N1645_M13, N1653_M20, N1663_M22, N1670_M17, N1679_M25, N1727_M21, N1787_M76, N1890_M7, N1919_M21, N1647_M9, N1614_M16, N0511_M16, N0525_M13, N0551_M11, N0555_M12, N0576_M16, N1080_M18, N1627_M10, N1669_M17, N0376_M60, N0017_M30, N0020_M25, N0021_M24, N0022_M32, N0023_M16, N0025_M89, N0027_M11, N0037_M18, N0038_M20, N0040_M22, N0042_M15, N0046_M20, N0047_M30, N0050_M12, N0058_M21, N0060_M8, N0061_M20, N0062_M7, N0063_M36, N0066_M26, N0067_M41, N0068_M28, N0069_M19, N0070_M28, N0071_M23, N0077_M27, N0078_M32, N0081_M28, N0083_M32, N0084_M30, N0088_M11, N0089_M21, N0093_M7, N0096_M10, N0099_M22, N0101_M16, N0106_M19, N0107_M40, N0108_M20, N0109_M38, N0112_M47, N0115_M30, N0116_M35, N0117_M42, N0151_M22, N0158_M39, N0161_M60, N0180_M18, N0182_M86, N0185_M24, N0193_M26, N0205_M70, N0217_M67, N0227_M61, N0239_M23, N0240_M27, N0344_M26, N0348_M43, N0349_M93, N0351_M77, N0352_M34, N0360_M65, N0372_M28, N0383_M42, N0388_M9, N0401_M10, N0455_M46, N0456_M23, N0457_M76, N0458_M80, N0462_M32, N0463_M19, N0464_M43, N0465_M59, N0466_M51, N0467_M40, N0476_M39, N0489_M41, N0512_M18, N0513_M13, N0515_M20, N0517_M9, N0519_M11, N0521_M17, N0522_M26, N0528_M19, N0529_M18, N0530_M20, N0531_M13, N0533_M22, N0535_M16, N0536_M24, N0538_M23, N0539_M21, N0540_M19, N0541_M17, N0542_M15, N0543_M18, N0545_M26, N0546_M17, N0547_M9, N0550_M16, N0553_M9, N0557_M15, N0558_M10, N0559_M13, N0564_M19, N0569_M37, N0570_M35, N0574_M28, N0577_M39, N0578_M61, N0579_M74, N0581_M63, N0583_M62, N0584_M44, N0586_M41, N0587_M51, N0590_M40, N0592_M60, N0594_M30, N0597_M54, N0598_M46, N0599_M85, N0600_M36, N0605_M55, N0606_M43, N0609_M66, N0610_M50, N0611_M70, N0616_M37, N0618_M54, N0621_M15, N0624_M35, N0629_M19, N0630_M31, N0632_M39, N0641_M62, N0646_M23, N0649_M22, N0651_M38, N0652_M47, N0653_M26, N0658_M63, N0661_M47, N0662_M81, N0792_M29, N0807_M20, N0814_M30, N0815_M32, N0848_M69, N0849_M42, N0852_M25, N0853_M26, N0858_M46, N0861_M45, N0863_M26, N0864_M47, N0871_M48, N0875_M23, N0877_M43, N0882_M63, N0883_M65, N0902_M68, N0903_M27, N0914_M34, N0916_M94, N0917_M21, N0918_M32, N0919_M25, N0920_M46, N0921_M36, N0922_M33, N0923_M37, N0924_M43, N0938_M41, N0969_M35, N0978_M38, N0981_M69, N0984_M48, N1005_M60, N1008_M33, N1015_M55, N1022_M47, N1023_M46, N1024_M21, N1030_M37, N1032_M41, N1033_M18, N1040_M51, N1047_M64, N1059_M26, N1060_M18, N1061_M17, N1062_M18, N1063_M17, N1065_M21, N1068_M17, N1069_M27, N1071_M22, N1072_M16, N1073_M18, N1074_M17, N1076_M27, N1078_M21, N1079_M21, N1083_M27, N1086_M17, N1087_M26, N1141_M33, N1185_M16, N1186_M16, N1193_M14, N1196_M18, N1198_M11, N1202_M18, N1204_M14, N1206_M7, N1207_M10, N1208_M15, N1209_M19, N1211_M14, N1212_M13, N1213_M11, N1214_M11, N1215_M15, N1216_M8, N1217_M19, N1219_M17, N1220_M12, N1221_M6, N1222_M7, N1223_M9, N1224_M15, N1226_M16, N1228_M10, N1229_M17, N1230_M18, N1231_M11, N1233_M8, N1234_M17, N1235_M59, N1244_M36, N1250_M56, N1251_M43, N1283_M44, N1286_M29, N1287_M35, N1289_M30, N1291_M33, N1292_M22, N1299_M76, N1318_M89, N1320_M36, N1321_M91, N1338_M36, N1340_M26, N1341_M30, N1391_M41, N1392_M36, N1404_M16, N1407_M20, N1408_M34, N1409_M24, N1410_M24, N1411_M29, N1433_M112, N1434_M104, N1435_M55, N1457_M33, N1458_M36, N1459_M36, N1482_M16, N1483_M16, N1484_M22, N1517_M30, N1531_M23, N1532_M23, N1533_M21, N1534_M19, N1535_M32, N1536_M21, N1537_M21, N1538_M20, N1539_M11, N1540_M16, N1541_M15, N1542_M14, N1543_M19, N1544_M27, N1545_M19, N1546_M20, N1547_M14, N1548_M20, N1549_M24, N1550_M22, N1551_M20, N1553_M15, N1554_M23, N1555_M17, N1556_M18, N1557_M20, N1558_M19, N1559_M27, N1560_M28, N1562_M25, N1563_M26, N1564_M17, N1565_M13, N1566_M21, N1567_M26, N1568_M17, N1571_M24, N1572_M20, N1573_M20, N1575_M23, N1611_M58, N1613_M62, N1615_M46, N1618_M29, N1619_M35, N1635_M14, N1637_M17, N1639_M14, N1642_M19, N1643_M17, N1644_M13, N1646_M20, N1648_M20, N1649_M13, N1650_M16, N1651_M18, N1652_M17, N1654_M20, N1655_M20, N1656_M21, N1657_M19, N1658_M17, N1659_M24, N1660_M18, N1661_M16, N1662_M21, N1664_M17, N1665_M19, N1666_M18, N1667_M19, N1668_M18, N1672_M15, N1673_M20, N1674_M17, N1675_M19, N1676_M23, N1677_M23, N1678_M6, N1683_M11, N1684_M10, N1686_M14, N1691_M16, N1693_M17, N1696_M16, N1699_M24, N1705_M18, N1708_M10, N1710_M14, N1713_M11, N1719_M29, N1724_M20, N1725_M28, N1729_M14, N1730_M38, N1738_M116, N1744_M51, N1772_M14, N1773_M83, N1777_M28, N1778_M66, N1779_M33, N1780_M26, N1781_M14, N1782_M31, N1802_M44, N1806_M37, N1807_M52, N1812_M13, N1814_M43, N1817_M25, N1818_M49, N1823_M33, N1826_M45, N1827_M36, N1833_M44, N1838_M61, N1839_M17, N1840_M20, N1842_M36, N1854_M34, N1856_M46, N1858_M25, N1873_M35, N1874_M86, N1876_M68, N1877_M94, N1878_M80, N1879_M69, N1880_M41, N1881_M45, N1884_M79, N1885_M89, N1886_M79, N1887_M90, N1888_M57, N1891_M32, N1892_M16, N1895_M20, N1896_M44, N1897_M19, N1898_M18, N1899_M20, N1900_M10, N1901_M58, N1903_M40, N1904_M63, N1905_M71, N1906_M50, N1907_M46, N1909_M95, N1912_M61, N1914_M30, N1920_M105, N1928_M48, N1929_M33, N1930_M44, N1932_M43, N1940_M31, N1943_M33, N1954_M49, N1955_M20, N1956_M20, N1957_M29, N1960_M46, N1961_M13, N1974_M19, N0970_M44, N1009_M23, N1000_M32, N0094_M12, N0181_M11, N0258_M21, N0304_M37, N0925_M57, N0973_M103, N0979_M81, N1004_M28, N1011_M16, N0520_M22, N0524_M25, N0879_M36, N0925_M48, N1064_M28, N0154_M4, N0341_M40, N0379_M35, N0870_M30, N0989_M74, N0992_M99, N1031_M25, N1143_M34, N1144_M22, N1284_M15, N1337_M6, N1735_M24, N1958_M15, N1277_M46, N1056_M29, N1460_M3, N1058_M35, N1926_M36, N0204_M26, N1719_M58, N1510_M10, N0986_M101, N0181_M8, N0137_M65, N0372_M70, N1131_M22, N0614_M50	541	537	ced320a1-29f3-47c1-a735-513c7084d508(42) dde06e0f-ab3b-46be-96a2-a8082383c4a1(40) 436154da-bcf1-4130-9c8b-120ff9a888f2(37) 8f126edf-5405-4731-8374-b5ce11f53e82(34) 0a839c4b-10d0-4d64-9272-684c49a2c8ba(33) 4796c91c-9d8f-4692-be43-347b1727f9d8(25) 7d7cabfd-1d1f-40af-96b7-26a0825a306d(24) e5f58829-1a66-40b5-a624-9046778e74f5(18) 48259aa8-f168-4bf5-b797-af8e88da6637(18) 6f6d381a-7701-4781-935c-db10d30de293(16) ec329aed-22bc-4d6e-8935-8282dcb1acac(15) ddfad306-714d-4cc0-9985-d9072820c530(12) 62ef75e4-cbea-454e-a0ce-998ec40223d3(10) edb893ee-4066-4128-9aec-5eb2b03f8287(8) de13e3e2-23b6-40ed-a413-e9e12d7d3910(8) 999f2a15-3d7e-440b-96ae-2c806799c08c(8) b0cf0afa-ec40-4d65-b570-ed4ceacc6813(8) fc19ae6c-d7c1-4dce-b703-62c5d52061b4(7) e33ffcd3-7cbf-4b8c-b0f4-85587ad5019a(7) 5c868b6f-62c5-4532-9d7f-a346ad4b50a7(5) db70986c-7d91-49fe-a399-a4730be394ac(5) 5542eeb0-96ef-4ab9-95ea-eb6abc178461(5) 73f82ac8-15cc-4fcd-87f8-5683723fce7f(5) 03f821b4-87be-4ff4-b65a-b5fc00061da7(5) 3f50314f-bdc9-40c6-8e4a-b0901ebfbe4c(5) b1a879f6-5638-48d3-8f64-f6592c1b1561(4) f6c50495-3361-40ed-a819-fb9644396ed9(4) b9fc3d70-5a72-4479-a046-c2cc1ab19efc(4) ed9185e3-5b82-40c7-9824-b2141590c7f0(4) 1ca90a2d-2943-483d-b678-b809bf464c30(4) a18474f4-ff1e-4864-af69-270b956cee5b(4) 0f528c8a-a25c-4840-8fa3-d156fa11086f(4) 2a9a17c9-1f61-4877-b384-b8cd5ffa4085(3) bf325905-5e8e-42e3-933d-9a9053e9af80(3) 0c8a364b-97b5-4cc8-a593-23c38c6f0ac5(3) 3116d060-0a8e-4767-99bb-e866badea1ed(3) 74e10dc4-cbb2-4605-a189-8a1cd8e44d8c(3) 8c782494-01ed-491b-97b9-6f0d3b76c676(3) 4f30b962-d49b-4624-a233-64f048cf8632(3) 4d74781b-8186-4c9a-b659-ff4dc4601d91(3) 4c6eaf5c-6d57-4c76-b1e9-60df8c655f1e(2) 6282a908-f162-44a2-99a3-8a942e4271b2(2) de379e5f-52d0-498c-9801-0f850823c847(2) 0c3f148e-02ff-4c81-8946-29beaaf5fa59(2) 2f4c738f-e2f3-4553-9db2-0582a38ea4dc(2) 3a2af25b-2338-4266-aad3-aa8d07473f50(2) efd94500-1fdc-4e28-9e9f-a309d0154e21(2) 43d4bb39-21af-4d05-b973-4c1fed7b916c(2) 283d65eb-dd53-496d-adb7-7570c7caa443(2) d5d0df8f-4eee-49d8-a221-a288f50a1590(2) 5d445965-6f1a-4b68-ba3a-b8f765155d3a(2) 0e54d4de-44f0-4d50-8649-b5c2bbe8f5d1(2) 3c34e6f1-6827-47dd-8e19-9edcd461893f(2) a9254216-6cd8-4186-b32c-349363777584(2) af286675-7167-4816-a907-c72d41b73d37(2) 4195ab4c-20bd-4cd3-8b3d-65601277e731(2) 26b5b4f6-828c-4791-b4a3-abb19e3b1952(2) e2c257e7-6f79-487c-b81c-39451cd4ab3c(2) 0aab20b3-c30c-4606-bd2e-d20dae739c45(2) 62e8f058-9c37-48bc-9200-e767f318a8ec(2) c672834e-c3e3-49cb-81a5-4c844be4a975(2) 968834a0-1895-40df-8720-666029b3bbac(2) f7cecffa-00b4-4560-a29a-8ad626b8ee08(2) 14dc301f-d4fb-4743-a590-aa88d5f1df1a(2) ecb739c5-fe0d-4b48-81c6-217c4d64eec4(2) 4f889ffc-d4bc-4748-905b-8eb9db47a2ed(2) 32f2fd23-ec74-486f-9544-e5b2f41725f5(2) 1df8c90d-d299-4b2e-a54d-a5a80f36e780(1) 16a4f6bc-2457-4e21-9b7a-9ba17c7b66c4(1) 8f17ac63-aaba-44b5-9b78-60f121da4c2f(1) 854c0855-23ad-4362-8b77-6b1639e7a9fc(1) 0434a9d4-85fd-4554-b8e3-cf6c582bb2fa(1) af500bec-a5d6-4569-9f50-4314f2e7a011(1) 7681c7d7-0168-4892-a547-6f02a6430ace(1) 3db5617e-9f12-4eb4-8416-94893a0d7c46(1) 2d2e2acd-dade-489f-a2da-6c11aa654028(1) 64b24fda-6591-4ce1-89e7-33eb6c43ad7b(1) a72afd53-ab92-4511-88da-252fb0e26b9a(1) a48f5033-3438-4550-8574-cdff3263fdfd(1) 1a3b0b02-e68d-4855-9ec8-c5b13703f052(1) eb735cc9-d0a7-48fa-b255-db726bf365af(1) 24d42e5e-ce6d-45ff-a66b-a3b3b715deaf(1) 33d19f34-87f5-455b-8ca5-9023a2e5453d(1) db468083-041c-41ca-8f6f-bf991a070adf(1) 2902f08c-f83c-470e-a541-e463e25e5058(1) c9706a92-0e5f-46c1-96d8-20e42467f287(1) 17481d16-ee44-49e5-bcf0-28c0780d8c4a(1) 93eebe82-d8c3-41bc-a906-63b5b5f24a9d(1) c53573b2-eff4-4c5e-9ad0-b24d422dfd9b(1) 29f92179-ca10-4309-a32b-d383d80347c1(1) 7651ac1a-f947-463a-9223-a9e408a41989(1) 6ff3401b-d72c-4940-a00c-3f0792397082(1) 793fdaec-5067-428a-a9db-ecefe135c945(1) eeba7193-4d32-46bd-a21b-089936d60601(1) 99f1515b-46a2-4bc4-94c3-f62659dc1eb4(1) 126afc71-47fb-4e9d-8aaf-9d9f61e0ac77(1) f30e0bf7-7b03-44b0-b312-cda799ef0240(1) fe0e718d-2ee9-42cc-894b-0b490f437dfd(1) 35928d1c-36fc-4f93-9a8d-0b921ab41745(1) 2b02dff7-e427-4cdc-96fb-c0f354c099aa(1) 71f4bccf-53d4-4c12-9e80-e73bfb89e398(1) 03cdc7f4-bd08-49d0-a395-4487c0e5a168(1)	102	blood(266) lung(50) mix(39) gut(28) breast(22) brain(20) thymus(18) lymph node(11) skin(8) heart(8) vasculature(8) spleen(8) liver(8) bone marrow(8) kidney(7) reproduction(7) bronchus(4) eye(4) bladder(3) organoid(3) nasal(2) oropharynx(2) tonsil(2) adipose(1) gingiva(1) mammary gland(1) oral cavity(1) trachea(1)
M0024	N1391_M17, N1521_M27, N1787_M26, N1063_M12, N1087_M35, N0381_M8, N0991_M15, N1432_M29, N1520_M15, N1885_M10, N1950_M12, N0025_M35, N0107_M26, N0110_M37, N0112_M46, N0138_M9, N0350_M43, N0579_M33, N0582_M39, N0598_M31, N0611_M48, N0646_M25, N0821_M36, N0832_M13, N0834_M6, N0843_M11, N0847_M75, N0848_M3, N0851_M33, N0854_M19, N0882_M21, N0886_M9, N0887_M8, N0888_M13, N0892_M37, N0895_M29, N0919_M14, N0949_M44, N0977_M20, N0986_M37, N0997_M62, N1015_M32, N1033_M33, N1236_M23, N1238_M36, N1277_M27, N1342_M16, N1433_M39, N1445_M27, N1519_M28, N1521_M46, N1523_M31, N1612_M35, N1655_M27, N1740_M25, N1755_M42, N1773_M31, N1831_M34, N1879_M21, N1901_M64, N1904_M37, N1905_M40, N1907_M44, N1058_M17, N1061_M24, N1926_M5, N1927_M5, N0020_M42, N0024_M18, N0032_M11, N0126_M7, N0138_M38, N0149_M27, N0152_M51, N0156_M9, N0157_M25, N0158_M15, N0160_M13, N0161_M4, N0162_M15, N0177_M17, N0178_M31, N0181_M28, N0185_M51, N0186_M59, N0186_M63, N0187_M53, N0199_M49, N0205_M62, N0207_M24, N0213_M25, N0216_M27, N0221_M55, N0224_M26, N0226_M4, N0227_M23, N0232_M2, N0238_M7, N0239_M33, N0250_M17, N0257_M8, N0279_M64, N0281_M4, N0286_M68, N0288_M15, N0289_M16, N0294_M26, N0296_M18, N0301_M23, N0307_M4, N0316_M3, N0318_M1, N0321_M5, N0326_M26, N0332_M32, N0348_M42, N0349_M12, N0351_M39, N0353_M46, N0358_M19, N0359_M16, N0360_M13, N0362_M13, N0369_M13, N0372_M5, N0373_M18, N0374_M4, N0388_M19, N0389_M8, N0402_M27, N0403_M18, N0430_M12, N0434_M11, N0455_M32, N0457_M40, N0458_M35, N0462_M6, N0465_M13, N0468_M15, N0513_M20, N0515_M29, N0517_M25, N0519_M30, N0524_M16, N0531_M21, N0541_M26, N0575_M62, N0576_M33, N0578_M16, N0583_M26, N0584_M14, N0585_M24, N0586_M52, N0588_M45, N0591_M41, N0592_M30, N0593_M50, N0595_M52, N0597_M29, N0599_M32, N0602_M6, N0603_M26, N0604_M31, N0604_M55, N0606_M25, N0608_M29, N0610_M48, N0612_M41, N0612_M57, N0618_M33, N0622_M20, N0625_M39, N0641_M41, N0647_M25, N0662_M39, N0663_M32, N0665_M47, N0817_M16, N0822_M6, N0823_M4, N0826_M14, N0827_M7, N0828_M25, N0829_M15, N0830_M15, N0831_M11, N0833_M4, N0835_M5, N0836_M16, N0837_M6, N0838_M41, N0839_M23, N0840_M13, N0841_M11, N0844_M12, N0846_M11, N0849_M26, N0850_M31, N0855_M41, N0857_M25, N0858_M43, N0861_M44, N0870_M37, N0871_M33, N0873_M16, N0879_M7, N0880_M27, N0882_M48, N0885_M11, N0890_M28, N0891_M63, N0900_M4, N0902_M9, N0903_M11, N0904_M14, N0905_M17, N0906_M6, N0907_M20, N0908_M10, N0909_M20, N0910_M26, N0915_M17, N0916_M93, N0917_M38, N0923_M53, N0924_M39, N0936_M63, N0937_M14, N0938_M23, N0970_M52, N0971_M28, N0972_M26, N0973_M39, N0978_M9, N0980_M42, N0981_M47, N0983_M38, N0984_M38, N0987_M37, N0988_M33, N0989_M11, N0992_M23, N0997_M5, N1005_M42, N1009_M25, N1011_M33, N1014_M25, N1016_M35, N1030_M19, N1032_M34, N1040_M76, N1051_M22, N1212_M28, N1235_M29, N1250_M38, N1278_M16, N1287_M23, N1291_M28, N1294_M20, N1299_M21, N1319_M13, N1321_M25, N1326_M13, N1341_M19, N1379_M13, N1388_M16, N1390_M7, N1392_M24, N1410_M59, N1441_M24, N1446_M6, N1457_M31, N1458_M48, N1460_M40, N1482_M19, N1483_M14, N1500_M61, N1503_M17, N1511_M10, N1517_M15, N1518_M11, N1522_M26, N1524_M13, N1525_M22, N1527_M58, N1531_M33, N1536_M45, N1538_M46, N1540_M43, N1541_M41, N1546_M49, N1551_M53, N1553_M41, N1557_M46, N1563_M54, N1568_M46, N1580_M40, N1586_M22, N1615_M18, N1621_M9, N1643_M26, N1649_M35, N1652_M31, N1656_M23, N1659_M23, N1660_M29, N1661_M27, N1662_M22, N1664_M26, N1666_M33, N1719_M48, N1738_M39, N1741_M47, N1744_M80, N1745_M1, N1749_M38, N1775_M16, N1776_M14, N1778_M35, N1780_M27, N1783_M50, N1790_M81, N1806_M70, N1813_M4, N1814_M41, N1820_M36, N1824_M98, N1826_M35, N1840_M23, N1843_M56, N1870_M12, N1872_M2, N1874_M39, N1876_M33, N1877_M9, N1878_M45, N1880_M57, N1881_M18, N1883_M31, N1884_M3, N1886_M49, N1887_M46, N1888_M36, N1889_M61, N1897_M23, N1898_M42, N1900_M33, N1906_M40, N1928_M24, N1930_M62, N1941_M41, N1943_M52, N1952_M64, N1966_M8, N0299_M5, N0387_M14, N0515_M31, N0533_M33, N0838_M19, N0947_M9, N0964_M8, N1078_M24, N1383_M16, N1541_M54, N1788_M57, N1895_M22, N1896_M9, N0233_M11, N1090_M59, N1267_M21, N1411_M20, N0025_M48, N0079_M26, N0163_M35, N0187_M86, N0204_M11, N0206_M34, N0243_M11, N0263_M45, N0279_M20, N0285_M17, N0287_M6, N0327_M15, N0340_M53, N0366_M18, N0388_M27, N0409_M6, N0410_M41, N0430_M61, N0455_M40, N0520_M26, N0533_M27, N0546_M29, N0589_M39, N0595_M59, N0609_M43, N0636_M23, N0644_M60, N0652_M54, N0661_M70, N0824_M10, N0849_M33, N0862_M24, N0973_M98, N1002_M45, N1050_M46, N1239_M48, N1260_M14, N1282_M18, N1289_M28, N1332_M2, N1334_M10, N1381_M8, N1409_M40, N1410_M51, N1414_M8, N1414_M36, N1453_M4, N1472_M17, N1505_M40, N1513_M25, N1543_M56, N1549_M43, N1579_M34, N1583_M15, N1648_M29, N1651_M24, N1654_M29, N1657_M31, N1665_M27, N1668_M29, N1669_M23, N1777_M14, N1779_M28, N1822_M22, N1846_M35, N1859_M17, N1965_M52, N1499_M52, N1091_M15, N1670_M25, N1788_M83, N0198_M62, N1391_M44, N1392_M32, N1587_M50, N1597_M64, N1040_M32, N0600_M48, N0948_M26, N1658_M28, N0238_M46, N0251_M48, N0569_M40, N0571_M13, N0842_M12, N0928_M15, N1012_M21, N1291_M41, N1411_M34, N1744_M86, N1405_M30, N1001_M51, N1408_M35, N1445_M53, N1929_M43, N0900_M30, N0988_M22, N0202_M76, N1242_M63, N0593_M63, N1508_M25, N1623_M69, N0136_M30, N0247_M46, N0283_M8, N1514_M22, N0275_M29, N0332_M43, N1527_M64, N0350_M93, N0368_M19, N0874_M13, N0880_M21, N1499_M85, N1516_M34, N1796_M45, N1889_M57, N1912_M64, N0728_M48, N1843_M14, N0611_M73, N1183_M14, N0539_M28, N1747_M64, N1543_M55, N1776_M51, N0662_M56, N0663_M91, N0405_M51, N0204_M114, N1250_M77, N0603_M25, N1454_M51, N1514_M46, N1318_M88, N1780_M56, N1566_M51, N0899_M83, N0860_M45, N1523_M52, N1336_M46, N0978_M45	513	460	4796c91c-9d8f-4692-be43-347b1727f9d8(34) 283d65eb-dd53-496d-adb7-7570c7caa443(29) 6f6d381a-7701-4781-935c-db10d30de293(27) 4d8fed08-2d6d-4692-b5ea-464f1d072077(24) dde06e0f-ab3b-46be-96a2-a8082383c4a1(20) ced320a1-29f3-47c1-a735-513c7084d508(16) ec329aed-22bc-4d6e-8935-8282dcb1acac(15) 48259aa8-f168-4bf5-b797-af8e88da6637(15) e5f58829-1a66-40b5-a624-9046778e74f5(14) 436154da-bcf1-4130-9c8b-120ff9a888f2(13) 6282a908-f162-44a2-99a3-8a942e4271b2(12) 1ca90a2d-2943-483d-b678-b809bf464c30(11) 999f2a15-3d7e-440b-96ae-2c806799c08c(10) 0f528c8a-a25c-4840-8fa3-d156fa11086f(9) e33ffcd3-7cbf-4b8c-b0f4-85587ad5019a(9) c8565c6a-01a1-435b-a549-f11b452a83a8(8) b0cf0afa-ec40-4d65-b570-ed4ceacc6813(7) c53573b2-eff4-4c5e-9ad0-b24d422dfd9b(7) de379e5f-52d0-498c-9801-0f850823c847(7) 5c868b6f-62c5-4532-9d7f-a346ad4b50a7(7) d17249d2-0e6e-4500-abb8-e6c93fa1ac6f(6) edb893ee-4066-4128-9aec-5eb2b03f8287(6) 4f30b962-d49b-4624-a233-64f048cf8632(5) 7d7cabfd-1d1f-40af-96b7-26a0825a306d(5) 2a9a17c9-1f61-4877-b384-b8cd5ffa4085(5) 17481d16-ee44-49e5-bcf0-28c0780d8c4a(5) 8f17ac63-aaba-44b5-9b78-60f121da4c2f(5) 03f821b4-87be-4ff4-b65a-b5fc00061da7(4) 2d40e6a7-f2fd-49ba-9db9-6b97e4c6dad5(4) 2d2e2acd-dade-489f-a2da-6c11aa654028(4) 62ef75e4-cbea-454e-a0ce-998ec40223d3(4) b52eb423-5d0d-4645-b217-e1c6d38b2e72(4) 5f80428b-222d-450b-a7de-a408186ceb86(4) 5542eeb0-96ef-4ab9-95ea-eb6abc178461(4) e2c257e7-6f79-487c-b81c-39451cd4ab3c(4) c1241244-b22d-483d-875b-75699efb9f3c(4) 35928d1c-36fc-4f93-9a8d-0b921ab41745(4) 63d03351-06be-478e-a0db-f7a653b6b19b(3) 661a402a-2a5a-4c71-9b05-b346c57bc451(3) af286675-7167-4816-a907-c72d41b73d37(3) aee9c366-f2fb-470b-8937-577d5d87d3fc(3) 38833785-fac5-48fd-944a-0f62a4c23ed1(3) a18474f4-ff1e-4864-af69-270b956cee5b(3) ed9185e3-5b82-40c7-9824-b2141590c7f0(3) f6c50495-3361-40ed-a819-fb9644396ed9(3) b9fc3d70-5a72-4479-a046-c2cc1ab19efc(3) 61e422dd-c9cd-460e-9b91-72d9517348ef(3) 2f4c738f-e2f3-4553-9db2-0582a38ea4dc(3) 0e54d4de-44f0-4d50-8649-b5c2bbe8f5d1(2) db70986c-7d91-49fe-a399-a4730be394ac(2) 120e86b4-1195-48c5-845b-b98054105eec(2) 74e10dc4-cbb2-4605-a189-8a1cd8e44d8c(2) ecb739c5-fe0d-4b48-81c6-217c4d64eec4(2) 71f4bccf-53d4-4c12-9e80-e73bfb89e398(2) 4fefa187-5d14-4f1e-915b-c892ed320aab(2) bf325905-5e8e-42e3-933d-9a9053e9af80(2) 7651ac1a-f947-463a-9223-a9e408a41989(2) 1d1c7275-476a-49e2-9022-ad1b1c793594(2) 33d19f34-87f5-455b-8ca5-9023a2e5453d(2) a9254216-6cd8-4186-b32c-349363777584(2) 32f2fd23-ec74-486f-9544-e5b2f41725f5(2) 968834a0-1895-40df-8720-666029b3bbac(2) cae8bad0-39e9-4771-85a7-822b0e06de9f(2) 257ce7fb-ab27-4772-8a06-9fe8385816b2(2) 793fdaec-5067-428a-a9db-ecefe135c945(2) 3c34e6f1-6827-47dd-8e19-9edcd461893f(2) f7cecffa-00b4-4560-a29a-8ad626b8ee08(2) b953c942-f5d8-434f-9da7-e726ba7c1481(2) a48f5033-3438-4550-8574-cdff3263fdfd(2) 4d74781b-8186-4c9a-b659-ff4dc4601d91(2) 5d445965-6f1a-4b68-ba3a-b8f765155d3a(2) f30e0bf7-7b03-44b0-b312-cda799ef0240(2) 62e8f058-9c37-48bc-9200-e767f318a8ec(2) b0f0b447-ac37-45b0-b1bf-5c0b7d871120(2) c672834e-c3e3-49cb-81a5-4c844be4a975(2) b1a879f6-5638-48d3-8f64-f6592c1b1561(2) 0c3f148e-02ff-4c81-8946-29beaaf5fa59(2) 21bbfaec-6958-46bc-b1cd-1535752f6304(2) 7dd599c5-d25d-40c0-b1a6-8789791ca808(2) a3ffde6c-7ad2-498a-903c-d58e732f7470(2) 3f50314f-bdc9-40c6-8e4a-b0901ebfbe4c(2) 3a2af25b-2338-4266-aad3-aa8d07473f50(2) af500bec-a5d6-4569-9f50-4314f2e7a011(2) 68e7e5b7-4dc9-4609-832e-7656aa6182ba(1) 3472f32d-4a33-48e2-aad5-666d4631bf4c(1) e9cf4e8d-05ed-4d95-b550-af35ca219390(1) fc77d2ae-247d-44d7-aa24-3f4859254c2c(1) 0c8a364b-97b5-4cc8-a593-23c38c6f0ac5(1) 14dc301f-d4fb-4743-a590-aa88d5f1df1a(1) 8f126edf-5405-4731-8374-b5ce11f53e82(1) 0aab20b3-c30c-4606-bd2e-d20dae739c45(1) 0a839c4b-10d0-4d64-9272-684c49a2c8ba(1) 73f82ac8-15cc-4fcd-87f8-5683723fce7f(1) 44531dd9-1388-4416-a117-af0a99de2294(1) 51544e44-293b-4c2b-8c26-560678423380(1) 0a77d4c0-d5d0-40f0-aa1a-5e1429bcbd7e(1) 99f1515b-46a2-4bc4-94c3-f62659dc1eb4(1) fcb3d1c1-03d2-41ac-8229-458e072b7a1c(1) e4c9ed14-e560-4900-a3bf-b0f8d2ce6a10(1) 3db5617e-9f12-4eb4-8416-94893a0d7c46(1) 8e880741-bf9a-4c8e-9227-934204631d2a(1) dc4cd1f7-667a-4c29-ae77-9401b9700d7f(1) 60358420-6055-411d-ba4f-e8ac80682a2e(1) 35d0b748-3eed-43a5-a1c4-1dade5ec5ca0(1) 1df8c90d-d299-4b2e-a54d-a5a80f36e780(1) fc19ae6c-d7c1-4dce-b703-62c5d52061b4(1) 4c6eaf5c-6d57-4c76-b1e9-60df8c655f1e(1) dc3a5256-5c39-4a21-ac0c-4ede3e7b2323(1) de13e3e2-23b6-40ed-a413-e9e12d7d3910(1) bacccb91-066d-4453-b70e-59de0b4598cd(1) 64b24fda-6591-4ce1-89e7-33eb6c43ad7b(1) c9706a92-0e5f-46c1-96d8-20e42467f287(1) 4f889ffc-d4bc-4748-905b-8eb9db47a2ed(1) 26b5b4f6-828c-4791-b4a3-abb19e3b1952(1) 6ff3401b-d72c-4940-a00c-3f0792397082(1) e77163ca-8214-4e86-8b37-4f65a2ddae13(1) dfc09a93-bce0-4c77-893d-e153d1b7f9fa(1) 43d4bb39-21af-4d05-b973-4c1fed7b916c(1) a98b828a-622a-483a-80e0-15703678befd(1) dea97145-f712-431c-a223-6b5f565f362a(1) f86d6317-7215-409e-bfda-3f4ded3dadaa(1) 0d35c0fd-ef0b-4b70-bce6-645a4660e5fa(1)	122	brain(118) blood(83) lung(67) mix(41) gut(38) reproduction(21) kidney(20) breast(18) organoid(12) eye(10) vasculature(8) bronchus(7) heart(7) liver(5) bone marrow(5) lymph node(5) nasal(5) bladder(4) muscle(4) skin(3) other(3) gingiva(2) pancreas(2) labial gland(2) thymus(2) pleural effusion(2) limb(2) prostate(2) oropharynx(2) spleen(2) mammary gland(2) tonsil(2) esophagus(2) milk(1) nasopharynx(1) ciliary body(1) omentum(1) adipose(1)
M0025	N1102_M18, N1322_M3, N0005_M16, N0020_M59, N0021_M57, N0022_M57, N0031_M42, N0037_M19, N0042_M24, N0044_M23, N0047_M32, N0052_M8, N0053_M20, N0054_M18, N0055_M19, N0058_M28, N0060_M12, N0063_M15, N0066_M13, N0067_M22, N0070_M30, N0076_M11, N0083_M25, N0102_M21, N0103_M23, N0104_M26, N0105_M20, N0119_M36, N0120_M2, N0121_M17, N0122_M23, N0123_M14, N0124_M36, N0125_M6, N0131_M33, N0132_M46, N0133_M47, N0134_M9, N0135_M29, N0136_M56, N0137_M74, N0178_M106, N0179_M27, N0189_M32, N0191_M28, N0192_M13, N0198_M97, N0199_M95, N0200_M101, N0201_M76, N0202_M83, N0203_M95, N0205_M97, N0206_M111, N0207_M102, N0209_M85, N0211_M82, N0212_M79, N0214_M103, N0216_M109, N0218_M107, N0219_M112, N0234_M10, N0235_M14, N0241_M17, N0242_M39, N0243_M69, N0244_M52, N0245_M61, N0246_M27, N0247_M77, N0248_M59, N0249_M53, N0250_M52, N0251_M47, N0252_M66, N0253_M54, N0255_M60, N0257_M88, N0258_M31, N0259_M25, N0260_M11, N0261_M39, N0262_M56, N0263_M42, N0264_M51, N0265_M28, N0266_M80, N0267_M68, N0268_M64, N0270_M82, N0271_M40, N0272_M33, N0273_M59, N0274_M65, N0275_M65, N0276_M49, N0277_M82, N0278_M72, N0279_M66, N0280_M35, N0281_M52, N0282_M69, N0283_M75, N0284_M63, N0285_M46, N0286_M63, N0287_M94, N0288_M47, N0289_M35, N0290_M55, N0291_M66, N0293_M53, N0294_M87, N0295_M51, N0296_M65, N0297_M49, N0298_M65, N0299_M75, N0300_M74, N0301_M55, N0302_M28, N0304_M44, N0305_M27, N0306_M86, N0307_M25, N0308_M23, N0309_M87, N0310_M72, N0311_M129, N0312_M29, N0314_M39, N0315_M87, N0316_M74, N0317_M71, N0318_M67, N0319_M6, N0320_M34, N0321_M54, N0322_M57, N0324_M64, N0325_M38, N0326_M78, N0327_M69, N0328_M11, N0329_M62, N0330_M35, N0331_M72, N0332_M56, N0333_M68, N0334_M51, N0335_M54, N0336_M70, N0337_M49, N0338_M33, N0339_M61, N0340_M38, N0341_M31, N0347_M31, N0348_M69, N0350_M97, N0351_M74, N0368_M22, N0369_M14, N0378_M33, N0381_M73, N0389_M36, N0399_M43, N0400_M36, N0401_M21, N0402_M29, N0405_M32, N0408_M30, N0460_M39, N0462_M85, N0470_M60, N0519_M46, N0533_M38, N0568_M48, N0571_M43, N0572_M46, N0573_M37, N0603_M72, N0675_M47, N0679_M64, N0682_M57, N0683_M52, N0686_M58, N0688_M66, N0694_M68, N0698_M54, N0701_M65, N0718_M67, N0720_M51, N0726_M48, N0728_M64, N0731_M28, N0734_M53, N0738_M57, N0739_M31, N0740_M57, N0770_M61, N0772_M49, N0774_M70, N0780_M54, N0782_M50, N0805_M23, N0822_M87, N0823_M75, N0824_M35, N0825_M52, N0826_M88, N0827_M80, N0828_M79, N0829_M69, N0830_M98, N0831_M46, N0832_M100, N0833_M60, N0834_M94, N0835_M87, N0836_M79, N0837_M72, N0838_M97, N0839_M66, N0840_M91, N0841_M59, N0842_M47, N0843_M89, N0844_M68, N0845_M26, N0846_M50, N0866_M49, N0884_M100, N0888_M120, N0889_M81, N0895_M57, N0898_M93, N0923_M57, N0926_M25, N0927_M13, N0928_M21, N0930_M21, N0931_M9, N0935_M51, N0936_M72, N0937_M46, N0952_M31, N0960_M58, N0979_M64, N0980_M83, N0981_M85, N0986_M100, N0987_M86, N0990_M45, N0992_M97, N0998_M49, N0999_M1, N1018_M43, N1019_M17, N1020_M22, N1021_M20, N1052_M19, N1053_M34, N1054_M63, N1060_M30, N1061_M34, N1062_M43, N1063_M36, N1068_M43, N1069_M41, N1072_M34, N1073_M37, N1076_M25, N1078_M44, N1084_M17, N1095_M19, N1096_M28, N1097_M30, N1099_M18, N1103_M47, N1111_M8, N1114_M11, N1120_M12, N1121_M9, N1122_M16, N1126_M8, N1132_M21, N1134_M29, N1135_M33, N1136_M50, N1137_M36, N1138_M39, N1141_M50, N1142_M55, N1143_M43, N1144_M49, N1146_M5, N1148_M17, N1149_M5, N1153_M4, N1158_M13, N1159_M13, N1161_M5, N1164_M17, N1165_M3, N1167_M15, N1168_M14, N1171_M10, N1172_M3, N1173_M20, N1175_M3, N1176_M3, N1177_M2, N1178_M4, N1180_M17, N1256_M21, N1257_M26, N1258_M38, N1259_M9, N1260_M41, N1261_M21, N1262_M35, N1263_M32, N1264_M13, N1265_M58, N1298_M10, N1300_M20, N1318_M132, N1324_M42, N1327_M20, N1329_M41, N1333_M19, N1334_M63, N1343_M29, N1344_M30, N1345_M51, N1346_M39, N1347_M34, N1348_M19, N1349_M19, N1350_M28, N1351_M14, N1354_M14, N1355_M32, N1357_M52, N1358_M15, N1359_M11, N1360_M30, N1361_M22, N1362_M36, N1363_M41, N1364_M30, N1366_M22, N1369_M36, N1393_M21, N1396_M31, N1413_M91, N1414_M117, N1415_M7, N1416_M37, N1417_M35, N1418_M49, N1419_M42, N1421_M17, N1424_M57, N1425_M18, N1426_M42, N1427_M65, N1438_M52, N1440_M63, N1444_M42, N1445_M70, N1447_M48, N1448_M73, N1449_M49, N1450_M58, N1451_M71, N1452_M41, N1453_M39, N1456_M13, N1460_M53, N1461_M61, N1468_M23, N1469_M19, N1472_M85, N1473_M35, N1479_M51, N1501_M56, N1505_M39, N1507_M31, N1508_M41, N1509_M60, N1510_M31, N1515_M77, N1516_M36, N1522_M83, N1524_M67, N1526_M34, N1527_M91, N1529_M68, N1530_M75, N1531_M50, N1534_M33, N1536_M56, N1543_M62, N1546_M52, N1547_M58, N1552_M52, N1553_M59, N1554_M44, N1556_M47, N1576_M30, N1577_M21, N1578_M83, N1579_M57, N1580_M51, N1581_M44, N1583_M73, N1586_M96, N1587_M92, N1593_M78, N1594_M71, N1596_M81, N1598_M31, N1643_M31, N1656_M33, N1661_M41, N1697_M22, N1699_M45, N1707_M13, N1738_M127, N1743_M39, N1755_M65, N1774_M101, N1793_M56, N1795_M67, N1797_M33, N1798_M44, N1799_M27, N1802_M71, N1803_M25, N1804_M60, N1806_M32, N1810_M32, N1811_M40, N1812_M24, N1813_M25, N1814_M69, N1815_M28, N1816_M58, N1817_M18, N1818_M46, N1820_M38, N1822_M59, N1823_M34, N1824_M79, N1826_M38, N1828_M48, N1829_M37, N1831_M131, N1832_M75, N1833_M55, N1835_M33, N1838_M67, N1840_M27, N1841_M43, N1842_M27, N1843_M59, N1844_M36, N1846_M46, N1847_M48, N1848_M54, N1850_M40, N1851_M51, N1852_M28, N1853_M32, N1854_M38, N1855_M32, N1857_M40, N1859_M50, N1860_M28, N1863_M8, N1866_M15, N1870_M74, N1945_M23, N1953_M18, N1969_M48, N1454_M22, N0213_M41	490	490	283d65eb-dd53-496d-adb7-7570c7caa443(93) e5f58829-1a66-40b5-a624-9046778e74f5(47) 4d8fed08-2d6d-4692-b5ea-464f1d072077(25) 4c6eaf5c-6d57-4c76-b1e9-60df8c655f1e(24) a96133de-e951-4e2d-ace6-59db8b3bfb1d(21) 0a839c4b-10d0-4d64-9272-684c49a2c8ba(20) 8e880741-bf9a-4c8e-9227-934204631d2a(19) 1ca90a2d-2943-483d-b678-b809bf464c30(17) 854c0855-23ad-4362-8b77-6b1639e7a9fc(12) d17249d2-0e6e-4500-abb8-e6c93fa1ac6f(12) b0f0b447-ac37-45b0-b1bf-5c0b7d871120(12) 7d7cabfd-1d1f-40af-96b7-26a0825a306d(11) 999f2a15-3d7e-440b-96ae-2c806799c08c(11) ced320a1-29f3-47c1-a735-513c7084d508(10) b52eb423-5d0d-4645-b217-e1c6d38b2e72(9) 6f6d381a-7701-4781-935c-db10d30de293(9) 63d03351-06be-478e-a0db-f7a653b6b19b(8) c53573b2-eff4-4c5e-9ad0-b24d422dfd9b(7) 0c8a364b-97b5-4cc8-a593-23c38c6f0ac5(7) 8191c283-0816-424b-9b61-c3e1d6258a77(6) 0d35c0fd-ef0b-4b70-bce6-645a4660e5fa(6) 35928d1c-36fc-4f93-9a8d-0b921ab41745(6) 8c782494-01ed-491b-97b9-6f0d3b76c676(4) 72d37bc9-76cc-442d-9131-da0e273862db(4) 03f821b4-87be-4ff4-b65a-b5fc00061da7(3) 180bff9c-c8a5-4539-b13b-ddbc00d643e6(3) 2a9a17c9-1f61-4877-b384-b8cd5ffa4085(3) ddfad306-714d-4cc0-9985-d9072820c530(3) ba84c7ba-8d8c-4720-a76e-3ee37dc89f0b(3) 44531dd9-1388-4416-a117-af0a99de2294(3) b953c942-f5d8-434f-9da7-e726ba7c1481(3) dde06e0f-ab3b-46be-96a2-a8082383c4a1(3) 7c4552fd-8a6d-4da3-9854-2dfa8baca8bf(3) 24d42e5e-ce6d-45ff-a66b-a3b3b715deaf(2) af893e86-8e9f-41f1-a474-ef05359b1fb7(2) cae8bad0-39e9-4771-85a7-822b0e06de9f(2) 661a402a-2a5a-4c71-9b05-b346c57bc451(2) a48f5033-3438-4550-8574-cdff3263fdfd(2) a3ffde6c-7ad2-498a-903c-d58e732f7470(2) 436154da-bcf1-4130-9c8b-120ff9a888f2(2) 2d40e6a7-f2fd-49ba-9db9-6b97e4c6dad5(2) c8565c6a-01a1-435b-a549-f11b452a83a8(2) cec4ef8e-1e70-49a2-ae43-1e6bf1fd5978(2) de379e5f-52d0-498c-9801-0f850823c847(2) bacccb91-066d-4453-b70e-59de0b4598cd(2) e75342a8-0f3b-4ec5-8ee1-245a23e0f7cb(2) a261413d-835b-4f1e-ab0c-dada55ea6afd(2) 065ad318-59fd-4f8c-b4b1-66caa7665409(1) 3472f32d-4a33-48e2-aad5-666d4631bf4c(1) 61e422dd-c9cd-460e-9b91-72d9517348ef(1) c1241244-b22d-483d-875b-75699efb9f3c(1) 5f80428b-222d-450b-a7de-a408186ceb86(1) dfc09a93-bce0-4c77-893d-e153d1b7f9fa(1) 60358420-6055-411d-ba4f-e8ac80682a2e(1) a18474f4-ff1e-4864-af69-270b956cee5b(1) f7cecffa-00b4-4560-a29a-8ad626b8ee08(1) 0e54d4de-44f0-4d50-8649-b5c2bbe8f5d1(1) 5d445965-6f1a-4b68-ba3a-b8f765155d3a(1) 2902f08c-f83c-470e-a541-e463e25e5058(1) d2684035-a36e-458e-96af-8e37930bfdf6(1) b3e2c6e3-9b05-4da9-8f42-da38a664b45b(1) 4796c91c-9d8f-4692-be43-347b1727f9d8(1) 120e86b4-1195-48c5-845b-b98054105eec(1) 625f6bf4-2f33-4942-962e-35243d284837(1) 62ef75e4-cbea-454e-a0ce-998ec40223d3(1) 02b01703-bf1b-48de-b99a-23bef8cccc81(1) 43d4bb39-21af-4d05-b973-4c1fed7b916c(1) 2a0b02c0-fea6-47bd-92b9-9b03f5d2580c(1) 59c9ecfe-c47d-4a6a-bab0-895cc0c1942b(1) 126afc71-47fb-4e9d-8aaf-9d9f61e0ac77(1) 9b02383a-9358-4f0f-9795-a891ec523bcc(1) fc19ae6c-d7c1-4dce-b703-62c5d52061b4(1) 4195ab4c-20bd-4cd3-8b3d-65601277e731(1) 32f2fd23-ec74-486f-9544-e5b2f41725f5(1) 3116d060-0a8e-4767-99bb-e866badea1ed(1) e77163ca-8214-4e86-8b37-4f65a2ddae13(1) e2c257e7-6f79-487c-b81c-39451cd4ab3c(1) bd552f76-1f1b-43a3-b9ee-0aace57e90d6(1) 3db5617e-9f12-4eb4-8416-94893a0d7c46(1) 3c4f0970-7614-43de-beb7-6128b3cb74ed(1) fe0e718d-2ee9-42cc-894b-0b490f437dfd(1) b9fc3d70-5a72-4479-a046-c2cc1ab19efc(1)	82	brain(218) blood(58) eye(33) heart(27) kidney(24) other(22) lung(16) liver(13) reproduction(10) gut(9) muscle(7) adipose(7) lymph node(6) mix(5) bladder(4) ciliary body(3) vasculature(3) spleen(3) breast(2) salivary gland(2) mammary gland(2) thymus(2) bone marrow(2) nose(2) skin(2) prostate(1) pancreas(1) milk(1) gastrocnemius(1) trachea(1) stomach(1) dental pulp(1) tendon(1)
M0026	N0001_M15, N0008_M8, N0013_M8, N0014_M13, N0024_M7, N0031_M23, N0113_M38, N0126_M16, N0127_M22, N0129_M17, N0130_M11, N0157_M48, N0193_M57, N0346_M19, N0347_M6, N0351_M26, N0362_M30, N0364_M32, N0376_M13, N0377_M34, N0385_M10, N0413_M29, N0414_M15, N0415_M14, N0416_M26, N0422_M9, N0434_M1, N0440_M8, N0444_M1, N0445_M3, N0536_M13, N0574_M25, N0577_M55, N0580_M40, N0587_M39, N0598_M67, N0600_M52, N0611_M43, N0616_M32, N0806_M7, N0810_M43, N0813_M11, N0814_M20, N0852_M23, N0860_M46, N0862_M15, N0865_M24, N0918_M63, N0972_M8, N0973_M5, N0977_M1, N0979_M36, N0981_M51, N0991_M3, N0997_M11, N0998_M2, N1001_M28, N1003_M41, N1010_M14, N1041_M41, N1073_M39, N1210_M19, N1239_M35, N1246_M8, N1260_M11, N1270_M2, N1277_M6, N1284_M53, N1285_M6, N1286_M6, N1287_M38, N1291_M26, N1305_M19, N1313_M12, N1317_M28, N1318_M113, N1320_M1, N1321_M46, N1339_M20, N1341_M33, N1391_M88, N1442_M18, N1444_M19, N1446_M24, N1525_M42, N1601_M30, N1651_M36, N1674_M22, N1817_M24, N1834_M26, N1838_M60, N1854_M11, N1858_M33, N1859_M23, N1901_M23, N1902_M12, N1904_M41, N1905_M59, N1915_M48, N1919_M30, N1943_M54, N1945_M18, N1950_M80, N1966_M15, N0016_M31, N0027_M31, N0030_M20, N0046_M19, N0101_M22, N0103_M16, N0107_M37, N0158_M34, N0162_M11, N0163_M25, N0178_M12, N0185_M20, N0345_M3, N0348_M41, N0373_M32, N0384_M23, N0386_M8, N0417_M16, N0438_M12, N0446_M6, N0450_M17, N0455_M42, N0458_M71, N0469_M33, N0573_M11, N0575_M83, N0578_M67, N0579_M79, N0581_M45, N0582_M34, N0584_M62, N0585_M14, N0588_M40, N0589_M49, N0590_M34, N0592_M31, N0593_M69, N0595_M38, N0597_M31, N0599_M60, N0601_M28, N0602_M49, N0605_M3, N0606_M65, N0607_M31, N0612_M48, N0807_M31, N0808_M35, N0850_M55, N0861_M19, N0886_M84, N0889_M26, N0892_M40, N0895_M42, N0897_M77, N0912_M68, N0970_M29, N0984_M35, N0989_M13, N1004_M23, N1238_M42, N1269_M15, N1275_M19, N1276_M14, N1282_M15, N1288_M29, N1289_M31, N1290_M20, N1304_M12, N1312_M11, N1314_M8, N1319_M7, N1333_M17, N1334_M49, N1337_M32, N1370_M24, N1371_M8, N1373_M6, N1376_M7, N1379_M1, N1408_M38, N1409_M36, N1445_M13, N1458_M42, N1460_M34, N1517_M44, N1518_M39, N1612_M27, N1615_M48, N1622_M59, N1623_M48, N1649_M33, N1655_M34, N1657_M32, N1659_M22, N1661_M33, N1670_M33, N1806_M43, N1811_M42, N1812_M28, N1814_M57, N1815_M12, N1833_M30, N1835_M37, N1856_M18, N1857_M21, N1873_M60, N1884_M43, N1906_M67, N1908_M28, N1909_M57, N1912_M8, N1914_M35, N0182_M31, N0232_M22, N0388_M10, N0857_M49, N0871_M29, N0882_M14, N0922_M3, N1059_M17, N1697_M6, N1895_M37, N0055_M17, N0086_M13, N0177_M9, N0239_M39, N0410_M34, N0569_M42, N0604_M42, N0609_M56, N0858_M21, N1015_M46, N1032_M22, N1064_M32, N1128_M11, N1278_M23, N1293_M32, N1294_M50, N1295_M26, N1372_M10, N1459_M41, N1563_M45, N1572_M39, N1599_M11, N1613_M2, N1687_M6, N1805_M29, N0017_M42, N0025_M37, N0044_M28, N0058_M39, N0066_M20, N0067_M27, N0070_M31, N0073_M40, N0088_M16, N0095_M22, N0096_M30, N0104_M20, N0109_M8, N0112_M40, N0114_M52, N0115_M14, N0116_M64, N0156_M58, N0160_M10, N0169_M8, N0172_M9, N0173_M24, N0174_M9, N0184_M17, N0234_M9, N0350_M62, N0363_M9, N0374_M28, N0377_M32, N0421_M19, N0456_M11, N0459_M4, N0463_M46, N0465_M73, N0468_M33, N0519_M42, N0524_M33, N0527_M15, N0531_M39, N0533_M30, N0534_M22, N0572_M28, N0583_M73, N0591_M29, N0603_M35, N0642_M2, N0669_M17, N0812_M2, N0815_M3, N0848_M13, N0851_M49, N0853_M50, N0857_M24, N0859_M21, N0864_M45, N0869_M43, N0878_M25, N0881_M32, N0883_M70, N0890_M21, N0893_M36, N0916_M101, N0923_M43, N0924_M40, N0968_M30, N0971_M57, N0980_M69, N0982_M31, N0983_M30, N0985_M10, N0986_M38, N0987_M18, N0988_M44, N0990_M30, N0995_M73, N1000_M19, N1002_M14, N1006_M35, N1008_M39, N1009_M35, N1011_M27, N1033_M23, N1043_M15, N1047_M28, N1048_M28, N1049_M12, N1062_M34, N1078_M37, N1079_M26, N1089_M24, N1206_M19, N1211_M11, N1219_M19, N1236_M39, N1242_M56, N1250_M43, N1251_M41, N1279_M31, N1281_M32, N1283_M22, N1292_M41, N1308_M33, N1338_M19, N1410_M43, N1433_M6, N1434_M23, N1457_M42, N1478_M45, N1479_M4, N1494_M8, N1499_M56, N1500_M51, N1500_M85, N1502_M80, N1527_M32, N1531_M52, N1533_M51, N1534_M27, N1542_M43, N1559_M42, N1611_M28, N1619_M50, N1620_M9, N1648_M43, N1656_M34, N1660_M43, N1665_M34, N1682_M15, N1683_M13, N1685_M8, N1686_M27, N1699_M33, N1707_M12, N1717_M17, N1720_M21, N1752_M12, N1753_M14, N1754_M43, N1755_M13, N1775_M21, N1783_M24, N1787_M56, N1789_M19, N1831_M107, N1853_M34, N1870_M2, N1883_M20, N1885_M49, N1896_M63, N1899_M29, N1910_M78, N1911_M22, N1920_M42, N1929_M22, N1930_M31, N1938_M14, N1942_M30, N1949_M15, N1951_M37, N1952_M20, N1953_M11, N1961_M19, N1963_M3, N1970_M40, N0442_M13, N0176_M14, N0187_M39, N0378_M12, N0546_M38, N1031_M66, N1876_M25, N0083_M8, N0175_M20, N0084_M24, N1735_M22, N0112_M20, N0879_M24, N1046_M18, N1874_M69, N1956_M28, N0047_M1, N0094_M16, N0161_M64, N0457_M16, N0851_M52, N0435_M4, N0947_M68, N1375_M21, N1504_M20, N1603_M18, N1778_M32, N1045_M26, N1874_M34, N0426_M17, N0947_M36, N1878_M91, N0624_M2, N1291_M31, N1490_M27, N1900_M37, N1788_M40, N0093_M23, N0890_M22, N1773_M1, N0433_M32, N1308_M39, N1336_M39, N1463_M16, N1968_M25, N1031_M59, N1173_M19, N1502_M89, N0183_M37, N1822_M27, N0186_M65, N1903_M35, N0615_M11, N1752_M60, N1766_M9, N1878_M74, N0615_M23, N0858_M62, N1754_M76, N1944_M23	476	459	4796c91c-9d8f-4692-be43-347b1727f9d8(33) 6f6d381a-7701-4781-935c-db10d30de293(32) 999f2a15-3d7e-440b-96ae-2c806799c08c(24) 0a839c4b-10d0-4d64-9272-684c49a2c8ba(20) e5f58829-1a66-40b5-a624-9046778e74f5(19) dde06e0f-ab3b-46be-96a2-a8082383c4a1(12) 38833785-fac5-48fd-944a-0f62a4c23ed1(12) edb893ee-4066-4128-9aec-5eb2b03f8287(11) ddfad306-714d-4cc0-9985-d9072820c530(9) 4d74781b-8186-4c9a-b659-ff4dc4601d91(8) 0c8a364b-97b5-4cc8-a593-23c38c6f0ac5(8) 436154da-bcf1-4130-9c8b-120ff9a888f2(8) ec329aed-22bc-4d6e-8935-8282dcb1acac(8) 5542eeb0-96ef-4ab9-95ea-eb6abc178461(8) ced320a1-29f3-47c1-a735-513c7084d508(7) 0f528c8a-a25c-4840-8fa3-d156fa11086f(7) dfc09a93-bce0-4c77-893d-e153d1b7f9fa(6) 10ec9198-584e-4a7e-8a24-4a332915a4ef(6) 7d7cabfd-1d1f-40af-96b7-26a0825a306d(6) 793fdaec-5067-428a-a9db-ecefe135c945(6) a96133de-e951-4e2d-ace6-59db8b3bfb1d(6) f7cecffa-00b4-4560-a29a-8ad626b8ee08(5) c1241244-b22d-483d-875b-75699efb9f3c(5) 48259aa8-f168-4bf5-b797-af8e88da6637(5) a18474f4-ff1e-4864-af69-270b956cee5b(5) 380ade76-e561-49a8-afb2-0f10b39c2c72(5) fc19ae6c-d7c1-4dce-b703-62c5d52061b4(5) db70986c-7d91-49fe-a399-a4730be394ac(5) e33ffcd3-7cbf-4b8c-b0f4-85587ad5019a(5) 8f17ac63-aaba-44b5-9b78-60f121da4c2f(4) 17481d16-ee44-49e5-bcf0-28c0780d8c4a(4) b52eb423-5d0d-4645-b217-e1c6d38b2e72(4) 9f29fcd0-7075-4420-bd61-e2ec1aebad89(4) 3116d060-0a8e-4767-99bb-e866badea1ed(4) b9fc3d70-5a72-4479-a046-c2cc1ab19efc(4) a48f5033-3438-4550-8574-cdff3263fdfd(4) 02b01703-bf1b-48de-b99a-23bef8cccc81(4) 8f126edf-5405-4731-8374-b5ce11f53e82(4) 61e422dd-c9cd-460e-9b91-72d9517348ef(4) 62ef75e4-cbea-454e-a0ce-998ec40223d3(4) 4f889ffc-d4bc-4748-905b-8eb9db47a2ed(4) 2d40e6a7-f2fd-49ba-9db9-6b97e4c6dad5(3) 60358420-6055-411d-ba4f-e8ac80682a2e(3) 32f2fd23-ec74-486f-9544-e5b2f41725f5(3) 5c868b6f-62c5-4532-9d7f-a346ad4b50a7(3) a064d795-3b77-44ae-9fb5-beb57c567443(3) 0c3f148e-02ff-4c81-8946-29beaaf5fa59(3) 2a9a17c9-1f61-4877-b384-b8cd5ffa4085(3) 5d445965-6f1a-4b68-ba3a-b8f765155d3a(3) 3f50314f-bdc9-40c6-8e4a-b0901ebfbe4c(3) d36ca85c-3e8b-444c-ba3e-a645040c6185(3) b0cf0afa-ec40-4d65-b570-ed4ceacc6813(3) e2c257e7-6f79-487c-b81c-39451cd4ab3c(2) 3a2af25b-2338-4266-aad3-aa8d07473f50(2) eeba7193-4d32-46bd-a21b-089936d60601(2) ecb739c5-fe0d-4b48-81c6-217c4d64eec4(2) 51544e44-293b-4c2b-8c26-560678423380(2) 74e10dc4-cbb2-4605-a189-8a1cd8e44d8c(2) 03cdc7f4-bd08-49d0-a395-4487c0e5a168(2) f6c50495-3361-40ed-a819-fb9644396ed9(2) 2f4c738f-e2f3-4553-9db2-0582a38ea4dc(2) bd552f76-1f1b-43a3-b9ee-0aace57e90d6(2) 73f82ac8-15cc-4fcd-87f8-5683723fce7f(2) 62e8f058-9c37-48bc-9200-e767f318a8ec(2) 44531dd9-1388-4416-a117-af0a99de2294(2) c114c20f-1ef4-49a5-9c2e-d965787fb90c(2) f86d6317-7215-409e-bfda-3f4ded3dadaa(2) ed9185e3-5b82-40c7-9824-b2141590c7f0(2) dc4cd1f7-667a-4c29-ae77-9401b9700d7f(2) 065ad318-59fd-4f8c-b4b1-66caa7665409(2) c672834e-c3e3-49cb-81a5-4c844be4a975(2) b1a879f6-5638-48d3-8f64-f6592c1b1561(2) 968834a0-1895-40df-8720-666029b3bbac(2) efd94500-1fdc-4e28-9e9f-a309d0154e21(2) de13e3e2-23b6-40ed-a413-e9e12d7d3910(2) a72afd53-ab92-4511-88da-252fb0e26b9a(2) 03f821b4-87be-4ff4-b65a-b5fc00061da7(2) fe0e718d-2ee9-42cc-894b-0b490f437dfd(2) 3c34e6f1-6827-47dd-8e19-9edcd461893f(2) 120e86b4-1195-48c5-845b-b98054105eec(2) 661a402a-2a5a-4c71-9b05-b346c57bc451(2) 29f92179-ca10-4309-a32b-d383d80347c1(2) 4f30b962-d49b-4624-a233-64f048cf8632(2) 93eebe82-d8c3-41bc-a906-63b5b5f24a9d(1) a9254216-6cd8-4186-b32c-349363777584(1) ba84c7ba-8d8c-4720-a76e-3ee37dc89f0b(1) 7681c7d7-0168-4892-a547-6f02a6430ace(1) 8e880741-bf9a-4c8e-9227-934204631d2a(1) 26b5b4f6-828c-4791-b4a3-abb19e3b1952(1) fcb3d1c1-03d2-41ac-8229-458e072b7a1c(1) 59cd85c5-3b22-4035-b628-2a20810ad54b(1) 7dd599c5-d25d-40c0-b1a6-8789791ca808(1) c353707f-09a4-4f12-92a0-cb741e57e5f0(1) 2a0b02c0-fea6-47bd-92b9-9b03f5d2580c(1) 35d0b748-3eed-43a5-a1c4-1dade5ec5ca0(1) e77163ca-8214-4e86-8b37-4f65a2ddae13(1) a98b828a-622a-483a-80e0-15703678befd(1) 21bbfaec-6958-46bc-b1cd-1535752f6304(1) 43d4bb39-21af-4d05-b973-4c1fed7b916c(1) 33d19f34-87f5-455b-8ca5-9023a2e5453d(1) 24d42e5e-ce6d-45ff-a66b-a3b3b715deaf(1) 5f80428b-222d-450b-a7de-a408186ceb86(1) 1a3b0b02-e68d-4855-9ec8-c5b13703f052(1) 71f4bccf-53d4-4c12-9e80-e73bfb89e398(1) c9706a92-0e5f-46c1-96d8-20e42467f287(1) 398e34a9-8736-4b27-a9a7-31a47a67f446(1) 3c4f0970-7614-43de-beb7-6128b3cb74ed(1) 854c0855-23ad-4362-8b77-6b1639e7a9fc(1) 0434a9d4-85fd-4554-b8e3-cf6c582bb2fa(1) eb735cc9-d0a7-48fa-b255-db726bf365af(1) db468083-041c-41ca-8f6f-bf991a070adf(1) fc77d2ae-247d-44d7-aa24-3f4859254c2c(1) 16a4f6bc-2457-4e21-9b7a-9ba17c7b66c4(1) af286675-7167-4816-a907-c72d41b73d37(1) 4b54248f-2165-477c-a027-dd55082e8818(1) 0aab20b3-c30c-4606-bd2e-d20dae739c45(1) cae8bad0-39e9-4771-85a7-822b0e06de9f(1) e1a9ca56-f2ee-435d-980a-4f49ab7a952b(1) 4195ab4c-20bd-4cd3-8b3d-65601277e731(1) 16c1e722-96ae-4bf6-b408-cd7f8918484f(1)	120	blood(109) lung(75) mix(47) gut(37) brain(28) reproduction(21) kidney(14) bone marrow(13) liver(12) vasculature(11) heart(11) spleen(10) lymph node(10) other(10) breast(7) thymus(7) skin(6) pancreas(4) muscle(4) adipose(4) bronchus(3) trachea(3) bladder(2) nasal(2) salivary gland(2) eye(2) prostate(2) esophagus(2) oropharynx(2) tonsil(2) labial gland(1) hard palate(1) dental pulp(1) oral cavity(1) thyroid(1) gingiva(1) nose(1) milk(1) stomach(1) omentum(1) pleural effusion(1) airway(1) nasopharynx(1) mammary gland(1)
M0027	N0016_M6, N0017_M46, N0020_M9, N0021_M6, N0022_M6, N0023_M6, N0025_M22, N0026_M18, N0028_M10, N0033_M15, N0043_M18, N0048_M13, N0070_M8, N0089_M10, N0090_M3, N0091_M10, N0092_M15, N0093_M3, N0094_M2, N0095_M15, N0097_M1, N0098_M2, N0107_M25, N0108_M30, N0110_M17, N0116_M4, N0130_M9, N0178_M11, N0182_M25, N0184_M18, N0185_M45, N0193_M43, N0227_M27, N0240_M11, N0345_M17, N0346_M9, N0348_M16, N0350_M98, N0351_M28, N0352_M32, N0362_M15, N0364_M15, N0384_M28, N0410_M19, N0419_M10, N0420_M10, N0425_M4, N0426_M21, N0427_M3, N0428_M10, N0430_M8, N0432_M2, N0433_M5, N0436_M6, N0437_M6, N0438_M15, N0442_M5, N0455_M33, N0463_M39, N0465_M5, N0467_M33, N0468_M40, N0486_M52, N0509_M3, N0511_M13, N0512_M11, N0513_M6, N0515_M11, N0516_M4, N0519_M17, N0520_M7, N0521_M27, N0522_M7, N0523_M5, N0524_M5, N0525_M24, N0526_M8, N0527_M18, N0528_M3, N0529_M5, N0530_M2, N0531_M16, N0532_M13, N0533_M8, N0536_M20, N0537_M1, N0538_M13, N0539_M4, N0540_M17, N0541_M8, N0542_M8, N0543_M13, N0544_M10, N0545_M12, N0546_M8, N0550_M13, N0551_M8, N0553_M8, N0555_M13, N0556_M2, N0557_M17, N0558_M19, N0559_M10, N0562_M15, N0564_M4, N0565_M5, N0566_M6, N0573_M31, N0574_M8, N0575_M10, N0578_M48, N0580_M53, N0581_M36, N0582_M9, N0583_M58, N0586_M49, N0589_M42, N0591_M32, N0592_M10, N0593_M30, N0594_M29, N0595_M22, N0597_M26, N0598_M14, N0599_M16, N0600_M69, N0601_M53, N0603_M32, N0604_M1, N0609_M13, N0612_M21, N0670_M26, N0806_M25, N0808_M2, N0810_M46, N0850_M47, N0851_M11, N0852_M4, N0871_M50, N0872_M8, N0877_M8, N0878_M14, N0888_M112, N0892_M33, N0897_M36, N0911_M17, N0912_M47, N0913_M31, N0915_M75, N0917_M20, N0921_M28, N0923_M35, N0924_M19, N0968_M7, N0970_M35, N0973_M35, N0979_M26, N0980_M14, N0981_M28, N0982_M64, N0983_M25, N0984_M47, N0985_M34, N0986_M43, N0991_M13, N0996_M5, N1001_M39, N1004_M6, N1012_M11, N1015_M25, N1032_M20, N1033_M9, N1035_M23, N1050_M37, N1058_M34, N1064_M24, N1078_M22, N1079_M12, N1085_M10, N1087_M19, N1089_M30, N1128_M9, N1254_M4, N1255_M13, N1266_M19, N1267_M3, N1272_M1, N1280_M8, N1281_M12, N1283_M6, N1284_M20, N1285_M3, N1287_M6, N1288_M9, N1289_M40, N1292_M25, N1293_M29, N1315_M7, N1317_M32, N1328_M43, N1341_M7, N1342_M21, N1405_M11, N1406_M7, N1407_M4, N1408_M11, N1410_M16, N1411_M8, N1431_M51, N1433_M22, N1434_M107, N1435_M18, N1436_M19, N1457_M21, N1458_M4, N1482_M14, N1500_M39, N1502_M38, N1517_M8, N1518_M13, N1525_M25, N1533_M7, N1534_M24, N1536_M5, N1537_M11, N1538_M5, N1539_M9, N1540_M19, N1541_M6, N1543_M4, N1544_M15, N1545_M9, N1546_M9, N1547_M4, N1548_M34, N1549_M20, N1551_M10, N1552_M9, N1553_M8, N1554_M8, N1555_M4, N1556_M6, N1557_M9, N1558_M9, N1559_M7, N1560_M22, N1564_M33, N1567_M31, N1569_M10, N1572_M18, N1574_M9, N1601_M17, N1615_M6, N1616_M2, N1662_M36, N1665_M41, N1686_M6, N1688_M5, N1689_M12, N1690_M10, N1691_M15, N1693_M2, N1696_M17, N1697_M3, N1705_M12, N1709_M6, N1713_M5, N1714_M15, N1715_M6, N1718_M2, N1724_M38, N1726_M35, N1748_M9, N1749_M68, N1766_M13, N1773_M16, N1775_M9, N1795_M41, N1800_M21, N1810_M26, N1811_M22, N1818_M28, N1822_M34, N1841_M31, N1848_M50, N1877_M19, N1878_M7, N1879_M12, N1880_M17, N1882_M2, N1883_M5, N1884_M36, N1885_M22, N1886_M37, N1887_M9, N1895_M24, N1899_M9, N1900_M4, N1902_M41, N1903_M37, N1905_M31, N1906_M6, N1908_M3, N1910_M48, N1911_M20, N1913_M31, N1914_M20, N1915_M22, N1916_M28, N1917_M7, N1918_M23, N1919_M29, N1920_M84, N1936_M12, N1948_M1, N1962_M35, N1964_M41, N1965_M39, N1971_M12, N0445_M17, N1275_M2, N1874_M5, N0024_M38, N0083_M15, N0363_M15, N0365_M21, N0367_M27, N0438_M6, N0439_M15, N0488_M23, N0584_M51, N0585_M31, N0608_M40, N0610_M40, N0611_M59, N0666_M35, N0847_M27, N0848_M48, N0893_M14, N0916_M53, N0918_M37, N0978_M56, N1009_M40, N1238_M30, N1269_M21, N1278_M6, N1319_M40, N1445_M68, N1446_M54, N1460_M22, N1483_M10, N1519_M33, N1531_M26, N1550_M44, N1561_M15, N1565_M34, N1568_M36, N1613_M12, N1620_M41, N1661_M40, N1831_M13, N1838_M35, N1855_M25, N1876_M66, N1881_M33, N1888_M6, N1892_M13, N1896_M32, N1909_M48, N1950_M43, N0453_M20, N1005_M5, N1432_M49, N0099_M7, N0563_M2, N1531_M44, N1692_M15, N1702_M8, N1714_M17, N0069_M21, N0077_M22, N0088_M7, N0096_M15, N0361_M11, N1057_M21, N1062_M19, N1617_M30, N1670_M21, N1695_M9, N1699_M15, N1704_M12, N1707_M8, N1712_M5, N0239_M13, N0510_M9, N0579_M64, N1066_M15, N1542_M35, N1563_M53, N1566_M37, N1701_M12, N1702_M21, N1717_M16, N1873_M31, N1934_M50, N0029_M15, N0232_M11, N0416_M31, N0950_M55, N1056_M19, N1277_M8, N1575_M10, N1664_M23, N1667_M35, N1787_M72, N0418_M7, N0469_M51, N1333_M20, N1901_M8, N1009_M10, N0572_M42, N1242_M57, N1889_M5, N1904_M53, N0431_M16, N1286_M7, N0349_M32, N1312_M13, N0607_M11, N0030_M24, N0885_M19, N1932_M38, N1767_M19, N0344_M19, N1654_M22, N1963_M33, N1804_M19, N0387_M23, N0517_M28, N1370_M17, N1920_M97, N1069_M35, N1623_M72, N1704_M15, N0665_M42, N0370_M7, N1825_M48, N0919_M38, N1823_M28, N0596_M21, N1048_M17, N1040_M58, N1699_M41, N0579_M24, N0622_M72, N0891_M38, N1003_M27, N0986_M31, N1011_M13, N1668_M33, N1850_M10, N1623_M100	462	451	436154da-bcf1-4130-9c8b-120ff9a888f2(47) ced320a1-29f3-47c1-a735-513c7084d508(40) 4796c91c-9d8f-4692-be43-347b1727f9d8(32) ddfad306-714d-4cc0-9985-d9072820c530(27) 6f6d381a-7701-4781-935c-db10d30de293(23) 999f2a15-3d7e-440b-96ae-2c806799c08c(20) 0a839c4b-10d0-4d64-9272-684c49a2c8ba(19) 38833785-fac5-48fd-944a-0f62a4c23ed1(18) ec329aed-22bc-4d6e-8935-8282dcb1acac(16) e5f58829-1a66-40b5-a624-9046778e74f5(15) 7d7cabfd-1d1f-40af-96b7-26a0825a306d(11) edb893ee-4066-4128-9aec-5eb2b03f8287(11) dde06e0f-ab3b-46be-96a2-a8082383c4a1(8) 2d40e6a7-f2fd-49ba-9db9-6b97e4c6dad5(7) 03f821b4-87be-4ff4-b65a-b5fc00061da7(7) 62ef75e4-cbea-454e-a0ce-998ec40223d3(6) b0cf0afa-ec40-4d65-b570-ed4ceacc6813(6) efd94500-1fdc-4e28-9e9f-a309d0154e21(6) b1a879f6-5638-48d3-8f64-f6592c1b1561(6) db70986c-7d91-49fe-a399-a4730be394ac(5) 62e8f058-9c37-48bc-9200-e767f318a8ec(5) 2a9a17c9-1f61-4877-b384-b8cd5ffa4085(4) 3f50314f-bdc9-40c6-8e4a-b0901ebfbe4c(4) fc77d2ae-247d-44d7-aa24-3f4859254c2c(4) 61e422dd-c9cd-460e-9b91-72d9517348ef(4) 5c868b6f-62c5-4532-9d7f-a346ad4b50a7(4) 065ad318-59fd-4f8c-b4b1-66caa7665409(3) f7cecffa-00b4-4560-a29a-8ad626b8ee08(3) 4195ab4c-20bd-4cd3-8b3d-65601277e731(3) 74e10dc4-cbb2-4605-a189-8a1cd8e44d8c(3) 4f30b962-d49b-4624-a233-64f048cf8632(3) 29f92179-ca10-4309-a32b-d383d80347c1(3) b9fc3d70-5a72-4479-a046-c2cc1ab19efc(3) 4d74781b-8186-4c9a-b659-ff4dc4601d91(3) e2c257e7-6f79-487c-b81c-39451cd4ab3c(2) 8f17ac63-aaba-44b5-9b78-60f121da4c2f(2) 03cdc7f4-bd08-49d0-a395-4487c0e5a168(2) 48259aa8-f168-4bf5-b797-af8e88da6637(2) b52eb423-5d0d-4645-b217-e1c6d38b2e72(2) 4f889ffc-d4bc-4748-905b-8eb9db47a2ed(2) 0aab20b3-c30c-4606-bd2e-d20dae739c45(2) c672834e-c3e3-49cb-81a5-4c844be4a975(2) a18474f4-ff1e-4864-af69-270b956cee5b(2) e1a9ca56-f2ee-435d-980a-4f49ab7a952b(2) de13e3e2-23b6-40ed-a413-e9e12d7d3910(2) c1241244-b22d-483d-875b-75699efb9f3c(2) 4b54248f-2165-477c-a027-dd55082e8818(2) 26b5b4f6-828c-4791-b4a3-abb19e3b1952(2) 17481d16-ee44-49e5-bcf0-28c0780d8c4a(2) dc4cd1f7-667a-4c29-ae77-9401b9700d7f(2) 0c8a364b-97b5-4cc8-a593-23c38c6f0ac5(2) dea97145-f712-431c-a223-6b5f565f362a(2) a9254216-6cd8-4186-b32c-349363777584(2) eeba7193-4d32-46bd-a21b-089936d60601(2) a064d795-3b77-44ae-9fb5-beb57c567443(2) 44531dd9-1388-4416-a117-af0a99de2294(2) 5f80428b-222d-450b-a7de-a408186ceb86(2) ecb739c5-fe0d-4b48-81c6-217c4d64eec4(2) ed9185e3-5b82-40c7-9824-b2141590c7f0(2) 32f2fd23-ec74-486f-9544-e5b2f41725f5(2) bf325905-5e8e-42e3-933d-9a9053e9af80(2) 793fdaec-5067-428a-a9db-ecefe135c945(2) a48f5033-3438-4550-8574-cdff3263fdfd(1) 35d0b748-3eed-43a5-a1c4-1dade5ec5ca0(1) 1df8c90d-d299-4b2e-a54d-a5a80f36e780(1) 16a4f6bc-2457-4e21-9b7a-9ba17c7b66c4(1) a96133de-e951-4e2d-ace6-59db8b3bfb1d(1) 398e34a9-8736-4b27-a9a7-31a47a67f446(1) 7651ac1a-f947-463a-9223-a9e408a41989(1) f6c50495-3361-40ed-a819-fb9644396ed9(1) eb735cc9-d0a7-48fa-b255-db726bf365af(1) f86d6317-7215-409e-bfda-3f4ded3dadaa(1) e33ffcd3-7cbf-4b8c-b0f4-85587ad5019a(1) 661a402a-2a5a-4c71-9b05-b346c57bc451(1) 1a3b0b02-e68d-4855-9ec8-c5b13703f052(1) a3ffde6c-7ad2-498a-903c-d58e732f7470(1) 2b02dff7-e427-4cdc-96fb-c0f354c099aa(1) 3a2af25b-2338-4266-aad3-aa8d07473f50(1) 71f4bccf-53d4-4c12-9e80-e73bfb89e398(1) 380ade76-e561-49a8-afb2-0f10b39c2c72(1) d36ca85c-3e8b-444c-ba3e-a645040c6185(1) c9706a92-0e5f-46c1-96d8-20e42467f287(1) fe0e718d-2ee9-42cc-894b-0b490f437dfd(1) 21bbfaec-6958-46bc-b1cd-1535752f6304(1) 854c0855-23ad-4362-8b77-6b1639e7a9fc(1) 7dd599c5-d25d-40c0-b1a6-8789791ca808(1) 120e86b4-1195-48c5-845b-b98054105eec(1) 0c3f148e-02ff-4c81-8946-29beaaf5fa59(1) c8565c6a-01a1-435b-a549-f11b452a83a8(1)	89	blood(186) lung(71) mix(40) brain(22) gut(19) reproduction(17) liver(11) vasculature(9) breast(8) muscle(8) kidney(7) heart(6) other(5) adipose(4) spleen(4) thymus(4) bronchus(4) bone marrow(4) salivary gland(3) esophagus(3) bladder(3) trachea(2) prostate(2) lymph node(2) nasal(2) tonsil(1) chorionic villus(1) nasopharynx(1) adrenal gland(1) pleura(1) yolk sac(1) labial gland(1) oral cavity(1) pleural effusion(1) gingiva(1) skin(1) airway(1) hard palate(1) mammary gland(1) gallbladder(1) thyroid(1)
M0028	N1377_M5, N0749_M21, N1106_M17, N0351_M14, N0458_M48, N0567_M47, N0578_M43, N0579_M15, N0580_M14, N0583_M28, N0588_M24, N0593_M10, N0599_M66, N0600_M6, N0602_M13, N0603_M7, N0609_M11, N0611_M25, N0642_M24, N0659_M7, N0800_M10, N0899_M41, N0909_M42, N0935_M24, N0937_M8, N0997_M23, N1023_M5, N1025_M5, N1031_M2, N1429_M7, N1608_M24, N1609_M30, N0024_M85, N0235_M8, N0237_M5, N0355_M31, N0357_M39, N0477_M34, N0893_M41, N0896_M22, N0897_M88, N0953_M26, N0959_M35, N0960_M47, N0984_M55, N1027_M20, N1046_M41, N1252_M39, N1290_M22, N1296_M20, N1618_M57, N1786_M28, N1808_M25, N1882_M43, N1903_M42, N1905_M101, N1947_M40, N0478_M17, N0671_M15, N0570_M21, N0584_M42, N0910_M13, N0032_M12, N0059_M3, N0081_M12, N0172_M11, N0178_M52, N0181_M23, N0186_M51, N0187_M72, N0188_M41, N0193_M53, N0199_M29, N0200_M15, N0201_M28, N0206_M61, N0207_M106, N0211_M15, N0212_M19, N0213_M42, N0215_M38, N0218_M70, N0219_M63, N0222_M13, N0224_M10, N0227_M39, N0228_M14, N0234_M1, N0236_M5, N0238_M35, N0348_M58, N0349_M47, N0350_M26, N0356_M21, N0358_M24, N0359_M23, N0360_M18, N0372_M40, N0372_M41, N0373_M15, N0374_M46, N0381_M15, N0382_M20, N0383_M16, N0384_M35, N0476_M18, N0480_M5, N0482_M6, N0569_M23, N0574_M13, N0575_M25, N0578_M74, N0581_M44, N0582_M20, N0585_M17, N0586_M35, N0587_M45, N0589_M45, N0590_M36, N0591_M14, N0592_M39, N0595_M44, N0597_M48, N0598_M25, N0599_M47, N0601_M29, N0604_M18, N0605_M28, N0606_M13, N0607_M8, N0608_M59, N0612_M23, N0629_M29, N0630_M5, N0635_M45, N0636_M44, N0641_M35, N0642_M33, N0644_M32, N0651_M18, N0662_M47, N0663_M19, N0675_M13, N0677_M25, N0679_M42, N0681_M7, N0684_M20, N0685_M18, N0686_M13, N0687_M15, N0688_M14, N0689_M27, N0692_M21, N0698_M9, N0699_M7, N0703_M10, N0704_M6, N0705_M27, N0706_M30, N0711_M20, N0713_M34, N0716_M25, N0720_M37, N0726_M35, N0732_M15, N0734_M11, N0735_M6, N0738_M17, N0742_M10, N0746_M18, N0752_M14, N0754_M17, N0756_M54, N0762_M42, N0766_M40, N0768_M14, N0770_M36, N0774_M24, N0785_M26, N0786_M13, N0791_M17, N0801_M37, N0802_M39, N0803_M27, N0817_M31, N0820_M13, N0821_M13, N0822_M26, N0823_M19, N0824_M37, N0826_M38, N0827_M29, N0828_M34, N0829_M31, N0830_M30, N0831_M32, N0832_M11, N0833_M23, N0834_M42, N0835_M29, N0836_M49, N0837_M18, N0838_M10, N0839_M55, N0840_M49, N0841_M32, N0842_M22, N0843_M42, N0844_M28, N0845_M18, N0846_M17, N0854_M11, N0855_M51, N0857_M20, N0869_M25, N0885_M7, N0886_M8, N0887_M5, N0888_M5, N0891_M79, N0892_M18, N0894_M18, N0897_M47, N0900_M53, N0901_M10, N0902_M22, N0903_M8, N0904_M20, N0904_M67, N0905_M27, N0906_M12, N0907_M65, N0908_M30, N0915_M5, N0916_M11, N0922_M55, N0926_M24, N0930_M7, N0931_M8, N0932_M12, N0936_M37, N0939_M8, N0939_M17, N0940_M9, N0941_M14, N0942_M11, N0943_M31, N0944_M14, N0945_M19, N0947_M42, N0948_M9, N0949_M26, N0950_M35, N0951_M32, N0961_M29, N0964_M54, N0973_M22, N1005_M56, N1014_M11, N1018_M48, N1022_M7, N1024_M19, N1026_M8, N1028_M13, N1029_M21, N1030_M13, N1044_M11, N1047_M67, N1048_M20, N1050_M11, N1235_M12, N1239_M32, N1253_M7, N1254_M6, N1255_M8, N1258_M36, N1262_M12, N1266_M15, N1277_M17, N1278_M40, N1279_M17, N1280_M17, N1281_M24, N1282_M14, N1283_M23, N1284_M2, N1285_M13, N1286_M16, N1287_M21, N1288_M26, N1289_M23, N1291_M20, N1292_M28, N1293_M13, N1294_M9, N1297_M17, N1341_M48, N1342_M58, N1355_M6, N1362_M10, N1364_M7, N1388_M65, N1396_M26, N1400_M30, N1401_M22, N1402_M33, N1412_M6, N1416_M27, N1426_M21, N1427_M21, N1431_M40, N1432_M123, N1433_M46, N1434_M77, N1435_M23, N1471_M51, N1506_M73, N1508_M19, N1509_M26, N1515_M50, N1530_M20, N1548_M6, N1558_M37, N1605_M22, N1606_M30, N1607_M58, N1610_M35, N1612_M41, N1721_M13, N1722_M17, N1723_M23, N1724_M24, N1725_M14, N1726_M18, N1728_M32, N1730_M14, N1736_M14, N1738_M28, N1739_M15, N1740_M27, N1741_M20, N1742_M7, N1743_M7, N1744_M13, N1745_M33, N1746_M24, N1747_M8, N1749_M66, N1773_M52, N1775_M89, N1776_M22, N1784_M24, N1785_M54, N1787_M48, N1796_M8, N1852_M15, N1859_M41, N1872_M41, N1874_M59, N1876_M47, N1877_M79, N1878_M37, N1879_M71, N1884_M52, N1885_M65, N1886_M74, N1887_M35, N1888_M53, N1891_M13, N1892_M9, N1907_M69, N1909_M34, N1910_M40, N1912_M63, N1926_M6, N1927_M22, N1935_M6, N1941_M15, N1966_M21, N0226_M19, N0389_M4, N0468_M20, N0576_M68, N0677_M49, N0720_M28, N0721_M32, N0722_M23, N0741_M16, N0741_M32, N0747_M19, N0760_M42, N0786_M52, N0818_M30, N1051_M47, N1136_M51, N1393_M8, N1403_M11, N1529_M115, N1734_M15, N1909_M103, N1955_M32, N0238_M59, N0780_M7, N0933_M6, N0934_M25, N1911_M29, N0568_M37, N0348_M39, N1236_M35, N0710_M39, N0788_M27, N0728_M40, N1135_M34, N1136_M21, N0801_M45, N0737_M42, N1138_M22, N1475_M48, N0201_M59, N0680_M9, N0753_M25, N0932_M16, N0992_M109, N1054_M7, N1365_M17, N1367_M11, N0744_M30, N0782_M2, N0799_M20, N1345_M25, N1425_M16, N0798_M17, N0788_M31, N0992_M85, N1583_M55, N0225_M33, N1105_M13, N0664_M90, N0922_M47, N0682_M41, N0710_M31, N0351_M66, N1910_M68, N0895_M48, N1877_M91, N0612_M58, N1745_M71, N0762_M40, N0766_M59, N1912_M18, N0906_M20, N1374_M9, N1928_M42	453	422	4c6eaf5c-6d57-4c76-b1e9-60df8c655f1e(70) 4796c91c-9d8f-4692-be43-347b1727f9d8(38) 999f2a15-3d7e-440b-96ae-2c806799c08c(26) 4d8fed08-2d6d-4692-b5ea-464f1d072077(24) 661a402a-2a5a-4c71-9b05-b346c57bc451(17) 6282a908-f162-44a2-99a3-8a942e4271b2(14) ec329aed-22bc-4d6e-8935-8282dcb1acac(14) 48259aa8-f168-4bf5-b797-af8e88da6637(13) 1ca90a2d-2943-483d-b678-b809bf464c30(12) de379e5f-52d0-498c-9801-0f850823c847(11) 63d03351-06be-478e-a0db-f7a653b6b19b(10) de13e3e2-23b6-40ed-a413-e9e12d7d3910(10) edb893ee-4066-4128-9aec-5eb2b03f8287(10) 73f82ac8-15cc-4fcd-87f8-5683723fce7f(10) a96133de-e951-4e2d-ace6-59db8b3bfb1d(8) 61e422dd-c9cd-460e-9b91-72d9517348ef(8) 793fdaec-5067-428a-a9db-ecefe135c945(6) d5d0df8f-4eee-49d8-a221-a288f50a1590(6) af893e86-8e9f-41f1-a474-ef05359b1fb7(6) b0f0b447-ac37-45b0-b1bf-5c0b7d871120(6) 6f6d381a-7701-4781-935c-db10d30de293(6) 2d2e2acd-dade-489f-a2da-6c11aa654028(6) 2a9a17c9-1f61-4877-b384-b8cd5ffa4085(6) 4195ab4c-20bd-4cd3-8b3d-65601277e731(5) b1a879f6-5638-48d3-8f64-f6592c1b1561(5) 32f2fd23-ec74-486f-9544-e5b2f41725f5(4) e5f58829-1a66-40b5-a624-9046778e74f5(4) e33ffcd3-7cbf-4b8c-b0f4-85587ad5019a(4) 2f4c738f-e2f3-4553-9db2-0582a38ea4dc(4) 1d1c7275-476a-49e2-9022-ad1b1c793594(4) c53573b2-eff4-4c5e-9ad0-b24d422dfd9b(4) 5f80428b-222d-450b-a7de-a408186ceb86(4) 4d74781b-8186-4c9a-b659-ff4dc4601d91(4) 24d42e5e-ce6d-45ff-a66b-a3b3b715deaf(4) 854c0855-23ad-4362-8b77-6b1639e7a9fc(4) 17481d16-ee44-49e5-bcf0-28c0780d8c4a(3) 43d4bb39-21af-4d05-b973-4c1fed7b916c(3) e2c257e7-6f79-487c-b81c-39451cd4ab3c(3) f7cecffa-00b4-4560-a29a-8ad626b8ee08(3) 8f17ac63-aaba-44b5-9b78-60f121da4c2f(3) db70986c-7d91-49fe-a399-a4730be394ac(2) 83ed3be8-4cb9-43e6-9aaa-3fbbf5d1bd3a(2) cec4ef8e-1e70-49a2-ae43-1e6bf1fd5978(2) 257ce7fb-ab27-4772-8a06-9fe8385816b2(2) ced320a1-29f3-47c1-a735-513c7084d508(2) a9254216-6cd8-4186-b32c-349363777584(2) 62ef75e4-cbea-454e-a0ce-998ec40223d3(2) 4fefa187-5d14-4f1e-915b-c892ed320aab(2) 0a839c4b-10d0-4d64-9272-684c49a2c8ba(2) bacccb91-066d-4453-b70e-59de0b4598cd(2) 62e8f058-9c37-48bc-9200-e767f318a8ec(2) f30e0bf7-7b03-44b0-b312-cda799ef0240(2) 72d37bc9-76cc-442d-9131-da0e273862db(1) 43b45a20-a969-49ac-a8e8-8c84b211bd01(1) e9cf4e8d-05ed-4d95-b550-af35ca219390(1) 6ff3401b-d72c-4940-a00c-3f0792397082(1) fcb3d1c1-03d2-41ac-8229-458e072b7a1c(1) 7c4552fd-8a6d-4da3-9854-2dfa8baca8bf(1) 03f821b4-87be-4ff4-b65a-b5fc00061da7(1) 0a77d4c0-d5d0-40f0-aa1a-5e1429bcbd7e(1) fc19ae6c-d7c1-4dce-b703-62c5d52061b4(1) 59cd85c5-3b22-4035-b628-2a20810ad54b(1) 3f50314f-bdc9-40c6-8e4a-b0901ebfbe4c(1) 20eea6c8-9d64-42c9-9b6f-c11b5249e0e9(1) aee9c366-f2fb-470b-8937-577d5d87d3fc(1) 1a3b0b02-e68d-4855-9ec8-c5b13703f052(1) dea97145-f712-431c-a223-6b5f565f362a(1) d17249d2-0e6e-4500-abb8-e6c93fa1ac6f(1) 10ec9198-584e-4a7e-8a24-4a332915a4ef(1) 14dc301f-d4fb-4743-a590-aa88d5f1df1a(1) 981b0c87-76d0-4edf-b201-58c52b5cd2f0(1) 120e86b4-1195-48c5-845b-b98054105eec(1) 51544e44-293b-4c2b-8c26-560678423380(1) f6c50495-3361-40ed-a819-fb9644396ed9(1) 68e7e5b7-4dc9-4609-832e-7656aa6182ba(1) 3472f32d-4a33-48e2-aad5-666d4631bf4c(1) 3c34e6f1-6827-47dd-8e19-9edcd461893f(1) 4b54248f-2165-477c-a027-dd55082e8818(1) 1df8c90d-d299-4b2e-a54d-a5a80f36e780(1)	79	brain(102) eye(94) lung(46) mix(45) reproduction(32) breast(19) other(16) organoid(14) thymus(14) skin(14) gut(9) kidney(7) bone marrow(7) blood(6) vasculature(5) heart(4) esophagus(4) prostate(2) limb(2) pancreas(2) mammary gland(1) lymph node(1) ciliary body(1) liver(1) oral cavity(1) spleen(1) oropharynx(1) nasal(1) tongue(1)
M0029	N0005_M12, N0018_M45, N0019_M10, N0025_M29, N0026_M16, N0110_M57, N0112_M48, N0113_M30, N0139_M17, N0141_M64, N0151_M41, N0162_M75, N0173_M16, N0177_M33, N0178_M46, N0184_M64, N0187_M67, N0193_M24, N0227_M19, N0232_M45, N0233_M35, N0239_M44, N0346_M13, N0348_M7, N0349_M19, N0350_M9, N0351_M27, N0352_M26, N0361_M24, N0362_M2, N0363_M35, N0368_M26, N0370_M19, N0371_M11, N0375_M31, N0376_M15, N0377_M25, N0378_M5, N0379_M23, N0380_M40, N0412_M3, N0413_M11, N0414_M13, N0415_M18, N0416_M13, N0417_M6, N0419_M8, N0420_M7, N0426_M5, N0427_M6, N0430_M48, N0431_M38, N0432_M7, N0433_M28, N0439_M37, N0444_M8, N0445_M19, N0457_M54, N0458_M34, N0466_M18, N0467_M41, N0468_M21, N0469_M18, N0470_M9, N0471_M3, N0472_M19, N0505_M16, N0507_M18, N0567_M45, N0575_M95, N0577_M50, N0578_M81, N0579_M45, N0580_M85, N0582_M23, N0586_M47, N0588_M41, N0589_M33, N0593_M53, N0596_M37, N0598_M39, N0599_M40, N0600_M26, N0602_M47, N0604_M37, N0605_M47, N0608_M31, N0610_M42, N0611_M55, N0612_M43, N0666_M4, N0667_M4, N0668_M6, N0670_M13, N0806_M17, N0808_M17, N0810_M7, N0847_M29, N0848_M28, N0850_M26, N0855_M93, N0861_M3, N0862_M1, N0864_M3, N0865_M3, N0869_M10, N0869_M13, N0870_M42, N0871_M1, N0877_M1, N0881_M24, N0882_M11, N0883_M27, N0884_M22, N0889_M65, N0891_M57, N0892_M14, N0895_M33, N0897_M52, N0898_M41, N0912_M6, N0913_M13, N0914_M6, N0915_M39, N0918_M27, N0919_M15, N0920_M15, N0922_M21, N0924_M55, N0925_M31, N0937_M6, N0964_M9, N0965_M11, N0966_M27, N0970_M14, N0971_M21, N0972_M28, N0973_M54, N0974_M16, N0977_M18, N0979_M20, N0980_M51, N0981_M38, N0982_M8, N0983_M5, N0984_M27, N0985_M31, N0986_M35, N0987_M71, N0988_M23, N0989_M36, N0990_M13, N0991_M26, N0992_M33, N0993_M1, N0994_M5, N0995_M24, N0998_M7, N1000_M44, N1001_M30, N1002_M62, N1003_M43, N1004_M12, N1005_M20, N1006_M7, N1007_M7, N1008_M7, N1013_M46, N1015_M8, N1016_M4, N1022_M4, N1023_M29, N1024_M50, N1026_M7, N1030_M15, N1032_M14, N1035_M11, N1037_M7, N1040_M52, N1044_M5, N1047_M61, N1050_M7, N1100_M7, N1101_M3, N1122_M15, N1123_M17, N1126_M18, N1129_M2, N1130_M2, N1131_M5, N1133_M17, N1235_M19, N1236_M20, N1238_M15, N1239_M28, N1240_M22, N1241_M10, N1242_M9, N1244_M37, N1281_M8, N1288_M15, N1290_M10, N1292_M15, N1304_M16, N1307_M11, N1310_M8, N1311_M9, N1312_M3, N1313_M7, N1318_M24, N1319_M19, N1320_M11, N1321_M47, N1324_M15, N1326_M25, N1328_M5, N1329_M34, N1330_M23, N1331_M31, N1333_M7, N1334_M71, N1337_M27, N1340_M25, N1341_M34, N1353_M3, N1360_M8, N1391_M15, N1432_M69, N1441_M15, N1442_M26, N1445_M67, N1446_M39, N1447_M3, N1448_M5, N1449_M15, N1450_M6, N1451_M3, N1452_M3, N1461_M2, N1464_M6, N1465_M4, N1466_M11, N1467_M3, N1468_M4, N1469_M6, N1478_M9, N1481_M2, N1488_M40, N1491_M26, N1499_M30, N1500_M16, N1501_M18, N1502_M42, N1503_M21, N1601_M14, N1602_M7, N1611_M80, N1612_M16, N1613_M22, N1615_M24, N1617_M20, N1620_M19, N1622_M14, N1623_M10, N1721_M18, N1722_M46, N1751_M43, N1752_M73, N1755_M48, N1773_M57, N1774_M80, N1778_M26, N1785_M63, N1787_M89, N1788_M63, N1790_M7, N1791_M7, N1795_M17, N1801_M22, N1809_M17, N1811_M34, N1814_M9, N1815_M3, N1818_M8, N1819_M7, N1820_M3, N1824_M50, N1828_M20, N1829_M2, N1832_M30, N1834_M5, N1835_M23, N1837_M16, N1838_M12, N1840_M32, N1841_M5, N1843_M45, N1844_M22, N1848_M14, N1849_M30, N1852_M5, N1854_M6, N1856_M6, N1857_M5, N1861_M11, N1862_M17, N1863_M13, N1864_M13, N1865_M20, N1866_M11, N1867_M18, N1868_M24, N1869_M16, N1874_M30, N1875_M19, N1876_M22, N1877_M53, N1878_M24, N1879_M39, N1880_M28, N1881_M34, N1882_M19, N1885_M24, N1892_M21, N1893_M12, N1901_M10, N1902_M10, N1903_M6, N1904_M27, N1905_M29, N1906_M23, N1907_M42, N1909_M15, N1910_M12, N1911_M15, N1912_M41, N1913_M1, N1916_M14, N1918_M10, N1919_M6, N1920_M18, N1934_M17, N1935_M15, N1940_M11, N1943_M27, N1946_M30, N1950_M46, N1963_M14, N1967_M7, N1969_M9, N1970_M3, N1972_M8, N1973_M6, N1974_M1, N1975_M5, N0016_M34, N0017_M19, N0978_M20, N1045_M37, N1046_M42, N1434_M67, N1917_M10, N0017_M18, N0176_M13, N1041_M30, N1619_M41, N1792_M51, N1908_M33, N0112_M38, N0669_M23, N0856_M56, N0858_M2, N0859_M3, N0860_M3, N0863_M2, N0878_M3, N0961_M38, N0975_M13, N1038_M23, N1048_M54, N1309_M31, N1430_M25, N1431_M53, N1433_M68, N1449_M13, N1618_M37, N1775_M64, N1793_M63, N1822_M52, N1831_M70, N1889_M49, N0374_M53, N0849_M54, N1436_M21, N1618_M35, N1725_M38, N1825_M3, N1897_M40, N0457_M42, N0995_M66, N1008_M53, N1888_M100, N1830_M20, N0872_M2, N1884_M14, N1853_M5, N0919_M55, N1011_M58, N1124_M26, N1876_M74, N0363_M41, N1048_M41, N1485_M33, N1502_M22, N1328_M19, N1499_M34, N1434_M55, N1928_M21, N1932_M46, N1798_M13, N1244_M35, N0465_M43, N1887_M62, N1929_M26, N1947_M35, N0967_M24, N0581_M52, N0240_M71, N1826_M52, N0465_M35, N1239_M49, N1619_M29, N1802_M25, N1839_M1, N1440_M51, N1010_M26, N1965_M45, N1800_M5, N1907_M8, N0849_M67, N1330_M41, N1833_M18, N1432_M89, N1015_M37, N1886_M66, N1846_M21, N1622_M13, N1846_M41, N1887_M65, N1920_M54	450	421	e5f58829-1a66-40b5-a624-9046778e74f5(42) 6f6d381a-7701-4781-935c-db10d30de293(39) 4796c91c-9d8f-4692-be43-347b1727f9d8(22) ec329aed-22bc-4d6e-8935-8282dcb1acac(19) edb893ee-4066-4128-9aec-5eb2b03f8287(14) b52eb423-5d0d-4645-b217-e1c6d38b2e72(12) 38833785-fac5-48fd-944a-0f62a4c23ed1(11) db70986c-7d91-49fe-a399-a4730be394ac(9) e75342a8-0f3b-4ec5-8ee1-245a23e0f7cb(9) 854c0855-23ad-4362-8b77-6b1639e7a9fc(8) 8f17ac63-aaba-44b5-9b78-60f121da4c2f(8) b1a879f6-5638-48d3-8f64-f6592c1b1561(8) 5542eeb0-96ef-4ab9-95ea-eb6abc178461(8) a3ffde6c-7ad2-498a-903c-d58e732f7470(7) 793fdaec-5067-428a-a9db-ecefe135c945(7) fe0e718d-2ee9-42cc-894b-0b490f437dfd(7) c1241244-b22d-483d-875b-75699efb9f3c(7) ba84c7ba-8d8c-4720-a76e-3ee37dc89f0b(7) 2d40e6a7-f2fd-49ba-9db9-6b97e4c6dad5(7) 62ef75e4-cbea-454e-a0ce-998ec40223d3(7) f7cecffa-00b4-4560-a29a-8ad626b8ee08(6) efd94500-1fdc-4e28-9e9f-a309d0154e21(6) 3116d060-0a8e-4767-99bb-e866badea1ed(6) 4195ab4c-20bd-4cd3-8b3d-65601277e731(6) 380ade76-e561-49a8-afb2-0f10b39c2c72(6) 3f50314f-bdc9-40c6-8e4a-b0901ebfbe4c(5) 4f30b962-d49b-4624-a233-64f048cf8632(5) 5c868b6f-62c5-4532-9d7f-a346ad4b50a7(5) 73f82ac8-15cc-4fcd-87f8-5683723fce7f(5) 4b54248f-2165-477c-a027-dd55082e8818(5) 03cdc7f4-bd08-49d0-a395-4487c0e5a168(5) e33ffcd3-7cbf-4b8c-b0f4-85587ad5019a(4) 74e10dc4-cbb2-4605-a189-8a1cd8e44d8c(4) a18474f4-ff1e-4864-af69-270b956cee5b(4) 61e422dd-c9cd-460e-9b91-72d9517348ef(4) 999f2a15-3d7e-440b-96ae-2c806799c08c(4) 0f528c8a-a25c-4840-8fa3-d156fa11086f(4) 62e8f058-9c37-48bc-9200-e767f318a8ec(4) 2a9a17c9-1f61-4877-b384-b8cd5ffa4085(4) a064d795-3b77-44ae-9fb5-beb57c567443(4) 5d445965-6f1a-4b68-ba3a-b8f765155d3a(4) 9f29fcd0-7075-4420-bd61-e2ec1aebad89(3) e2c257e7-6f79-487c-b81c-39451cd4ab3c(3) c114c20f-1ef4-49a5-9c2e-d965787fb90c(3) 4d74781b-8186-4c9a-b659-ff4dc4601d91(3) 0c3f148e-02ff-4c81-8946-29beaaf5fa59(3) 3c34e6f1-6827-47dd-8e19-9edcd461893f(3) dfc09a93-bce0-4c77-893d-e153d1b7f9fa(3) 71f4bccf-53d4-4c12-9e80-e73bfb89e398(3) de13e3e2-23b6-40ed-a413-e9e12d7d3910(3) dc4cd1f7-667a-4c29-ae77-9401b9700d7f(3) f6c50495-3361-40ed-a819-fb9644396ed9(3) a48f5033-3438-4550-8574-cdff3263fdfd(3) 6b701826-37bb-4356-9792-ff41fc4c3161(2) e4c9ed14-e560-4900-a3bf-b0f8d2ce6a10(2) 03f821b4-87be-4ff4-b65a-b5fc00061da7(2) 59cd85c5-3b22-4035-b628-2a20810ad54b(2) a9254216-6cd8-4186-b32c-349363777584(2) 8191c283-0816-424b-9b61-c3e1d6258a77(2) fc77d2ae-247d-44d7-aa24-3f4859254c2c(2) 26b5b4f6-828c-4791-b4a3-abb19e3b1952(2) d36ca85c-3e8b-444c-ba3e-a645040c6185(2) 120e86b4-1195-48c5-845b-b98054105eec(2) 10ec9198-584e-4a7e-8a24-4a332915a4ef(2) a96133de-e951-4e2d-ace6-59db8b3bfb1d(2) 21bbfaec-6958-46bc-b1cd-1535752f6304(2) 17481d16-ee44-49e5-bcf0-28c0780d8c4a(2) 93eebe82-d8c3-41bc-a906-63b5b5f24a9d(2) bd552f76-1f1b-43a3-b9ee-0aace57e90d6(2) 6ff3401b-d72c-4940-a00c-3f0792397082(1) 625f6bf4-2f33-4942-962e-35243d284837(1) 2b02dff7-e427-4cdc-96fb-c0f354c099aa(1) 7681c7d7-0168-4892-a547-6f02a6430ace(1) ed9185e3-5b82-40c7-9824-b2141590c7f0(1) 43b45a20-a969-49ac-a8e8-8c84b211bd01(1) 68e7e5b7-4dc9-4609-832e-7656aa6182ba(1) f86d6317-7215-409e-bfda-3f4ded3dadaa(1) 6d203948-a779-4b69-9b3f-1ee1dadc3980(1) a261413d-835b-4f1e-ab0c-dada55ea6afd(1) 02b01703-bf1b-48de-b99a-23bef8cccc81(1) 7651ac1a-f947-463a-9223-a9e408a41989(1) 29f92179-ca10-4309-a32b-d383d80347c1(1) db468083-041c-41ca-8f6f-bf991a070adf(1) 60358420-6055-411d-ba4f-e8ac80682a2e(1) 51544e44-293b-4c2b-8c26-560678423380(1) 2f4c738f-e2f3-4553-9db2-0582a38ea4dc(1) 661a402a-2a5a-4c71-9b05-b346c57bc451(1) 1a3b0b02-e68d-4855-9ec8-c5b13703f052(1) 0c8a364b-97b5-4cc8-a593-23c38c6f0ac5(1) af286675-7167-4816-a907-c72d41b73d37(1) 63d03351-06be-478e-a0db-f7a653b6b19b(1) 1df8c90d-d299-4b2e-a54d-a5a80f36e780(1) 4fefa187-5d14-4f1e-915b-c892ed320aab(1)	93	lung(115) gut(41) heart(41) mix(36) vasculature(23) adipose(19) reproduction(18) bone marrow(16) kidney(15) blood(13) liver(11) muscle(9) bronchus(7) skin(7) lymph node(6) other(6) breast(6) bladder(6) trachea(5) prostate(5) brain(4) thymus(4) spleen(3) esophagus(3) oropharynx(3) gingiva(3) mammary gland(3) eye(3) salivary gland(2) labial gland(2) tongue(2) limb(1) nasal(1) oral cavity(1) nose(1) gallbladder(1) stomach(1) organoid(1) gastrocnemius(1) adrenal gland(1) mucosa(1) airway(1) pancreas(1) yolk sac(1)
M0030	N0021_M1, N0042_M8, N0043_M8, N0055_M6, N0062_M6, N0513_M14, N0520_M13, N0528_M18, N0531_M11, N0541_M15, N0558_M21, N0858_M7, N0859_M7, N1083_M8, N1338_M2, N1517_M31, N1635_M4, N1660_M12, N1670_M5, N1677_M5, N1691_M12, N0094_M5, N0020_M12, N0022_M4, N0027_M3, N0035_M9, N0036_M7, N0037_M17, N0038_M13, N0039_M2, N0040_M8, N0041_M10, N0046_M9, N0047_M20, N0048_M5, N0053_M17, N0054_M13, N0056_M3, N0057_M4, N0058_M4, N0060_M9, N0061_M26, N0063_M4, N0064_M4, N0065_M3, N0066_M5, N0067_M9, N0068_M11, N0069_M7, N0070_M5, N0071_M16, N0072_M1, N0073_M10, N0074_M11, N0075_M17, N0076_M7, N0077_M3, N0078_M22, N0079_M17, N0080_M18, N0082_M13, N0084_M10, N0086_M15, N0087_M9, N0088_M4, N0089_M19, N0090_M5, N0091_M11, N0092_M2, N0093_M13, N0095_M17, N0096_M1, N0097_M17, N0098_M11, N0099_M16, N0100_M5, N0101_M7, N0102_M14, N0103_M6, N0104_M2, N0105_M10, N0107_M1, N0108_M8, N0114_M50, N0116_M14, N0118_M6, N0126_M37, N0178_M3, N0179_M2, N0180_M9, N0188_M30, N0239_M4, N0240_M13, N0342_M4, N0344_M11, N0345_M12, N0347_M16, N0351_M50, N0353_M52, N0354_M66, N0355_M32, N0431_M30, N0445_M9, N0448_M5, N0449_M15, N0450_M7, N0452_M5, N0453_M10, N0454_M11, N0463_M27, N0465_M33, N0509_M19, N0511_M20, N0512_M17, N0515_M17, N0517_M20, N0519_M13, N0521_M9, N0522_M24, N0524_M12, N0525_M18, N0527_M7, N0529_M24, N0530_M13, N0532_M21, N0533_M14, N0536_M25, N0537_M18, N0538_M19, N0539_M16, N0540_M15, N0543_M16, N0546_M13, N0550_M20, N0551_M27, N0555_M16, N0556_M19, N0560_M12, N0564_M16, N0565_M7, N0566_M17, N0812_M20, N0814_M22, N0815_M15, N0840_M69, N0851_M7, N0852_M17, N0853_M7, N0855_M52, N0860_M13, N0861_M7, N0862_M3, N0863_M12, N0864_M6, N0865_M10, N0881_M6, N0883_M22, N0886_M126, N0917_M3, N0918_M9, N0924_M12, N0944_M39, N0945_M40, N0961_M31, N1003_M51, N1046_M47, N1055_M3, N1056_M4, N1057_M6, N1058_M12, N1058_M15, N1059_M5, N1060_M4, N1061_M4, N1062_M2, N1063_M10, N1064_M4, N1065_M6, N1066_M5, N1067_M2, N1068_M4, N1069_M6, N1070_M2, N1071_M4, N1072_M8, N1073_M4, N1074_M4, N1075_M1, N1076_M2, N1077_M13, N1078_M3, N1079_M2, N1080_M7, N1081_M4, N1082_M2, N1083_M12, N1084_M2, N1085_M3, N1086_M4, N1087_M5, N1188_M12, N1192_M19, N1193_M4, N1195_M11, N1196_M7, N1198_M22, N1199_M14, N1200_M3, N1202_M10, N1203_M17, N1204_M7, N1206_M14, N1208_M7, N1209_M23, N1210_M9, N1211_M7, N1212_M24, N1213_M9, N1215_M6, N1216_M9, N1217_M7, N1218_M12, N1219_M5, N1220_M8, N1222_M14, N1223_M7, N1224_M9, N1225_M4, N1226_M6, N1228_M11, N1229_M6, N1231_M14, N1233_M11, N1234_M9, N1284_M32, N1286_M43, N1339_M9, N1340_M24, N1404_M24, N1405_M10, N1406_M23, N1407_M34, N1408_M29, N1409_M15, N1410_M22, N1411_M12, N1434_M22, N1457_M36, N1458_M25, N1459_M19, N1460_M16, N1486_M36, N1518_M28, N1531_M19, N1532_M20, N1533_M25, N1534_M16, N1535_M17, N1536_M15, N1537_M13, N1538_M21, N1539_M21, N1540_M26, N1541_M23, N1542_M17, N1543_M26, N1544_M21, N1545_M24, N1546_M22, N1547_M25, N1548_M16, N1549_M15, N1550_M18, N1551_M17, N1552_M33, N1553_M28, N1554_M25, N1555_M24, N1556_M28, N1557_M19, N1558_M26, N1559_M25, N1560_M11, N1561_M18, N1562_M23, N1563_M23, N1564_M14, N1565_M19, N1566_M14, N1567_M17, N1568_M22, N1569_M11, N1570_M11, N1571_M18, N1572_M21, N1573_M17, N1574_M7, N1575_M13, N1613_M40, N1616_M16, N1624_M6, N1627_M8, N1628_M6, N1629_M9, N1630_M16, N1633_M8, N1635_M9, N1636_M5, N1637_M11, N1638_M3, N1639_M12, N1641_M7, N1642_M8, N1643_M10, N1644_M7, N1645_M5, N1646_M4, N1647_M6, N1648_M13, N1649_M8, N1650_M12, N1651_M8, N1652_M12, N1653_M12, N1654_M12, N1655_M21, N1656_M10, N1657_M10, N1658_M10, N1659_M15, N1660_M23, N1661_M11, N1662_M10, N1663_M15, N1664_M11, N1665_M7, N1665_M15, N1666_M14, N1667_M9, N1668_M11, N1669_M11, N1670_M19, N1672_M9, N1673_M12, N1673_M19, N1674_M7, N1675_M5, N1675_M9, N1676_M14, N1677_M10, N1679_M7, N1680_M6, N1681_M5, N1682_M8, N1683_M6, N1684_M18, N1685_M6, N1686_M10, N1688_M14, N1689_M16, N1690_M13, N1692_M5, N1693_M19, N1694_M5, N1695_M16, N1696_M13, N1697_M8, N1698_M16, N1699_M19, N1700_M9, N1701_M8, N1702_M9, N1705_M6, N1706_M7, N1708_M17, N1710_M8, N1711_M11, N1712_M15, N1714_M16, N1714_M21, N1717_M8, N1718_M23, N1797_M17, N1806_M18, N1812_M6, N1823_M9, N1827_M2, N1847_M14, N1855_M12, N1858_M5, N1873_M11, N1878_M4, N1881_M15, N1883_M13, N1888_M35, N1895_M19, N1896_M6, N1897_M22, N1898_M34, N1899_M12, N1900_M14, N1905_M116, N1932_M18, N1938_M6, N1713_M10, N0102_M4, N0567_M17, N0869_M17, N1432_M2, N1433_M40, N1436_M3, N1485_M8, N1492_M17, N1655_M12, N1755_M40, N1880_M5, N1928_M9, N1930_M18, N0418_M38, N1488_M7, N1933_M4, N0187_M74, N0950_M76, N0522_M19, N0528_M38, N0964_M39, N0987_M77, N1077_M17, N1817_M23, N1876_M52, N1888_M21, N1102_M27, N1431_M28, N0992_M29, N0827_M57, N0834_M110, N0934_M11	437	421	0a839c4b-10d0-4d64-9272-684c49a2c8ba(62) dde06e0f-ab3b-46be-96a2-a8082383c4a1(55) ced320a1-29f3-47c1-a735-513c7084d508(45) 436154da-bcf1-4130-9c8b-120ff9a888f2(38) 7d7cabfd-1d1f-40af-96b7-26a0825a306d(36) ddfad306-714d-4cc0-9985-d9072820c530(34) 8f126edf-5405-4731-8374-b5ce11f53e82(34) e5f58829-1a66-40b5-a624-9046778e74f5(9) b0cf0afa-ec40-4d65-b570-ed4ceacc6813(8) 5542eeb0-96ef-4ab9-95ea-eb6abc178461(8) ec329aed-22bc-4d6e-8935-8282dcb1acac(7) 398e34a9-8736-4b27-a9a7-31a47a67f446(6) b1a879f6-5638-48d3-8f64-f6592c1b1561(5) ed9185e3-5b82-40c7-9824-b2141590c7f0(4) c114c20f-1ef4-49a5-9c2e-d965787fb90c(4) 0c8a364b-97b5-4cc8-a593-23c38c6f0ac5(4) b9fc3d70-5a72-4479-a046-c2cc1ab19efc(4) f6c50495-3361-40ed-a819-fb9644396ed9(4) 661a402a-2a5a-4c71-9b05-b346c57bc451(4) 4d74781b-8186-4c9a-b659-ff4dc4601d91(3) 2d2e2acd-dade-489f-a2da-6c11aa654028(3) 03f821b4-87be-4ff4-b65a-b5fc00061da7(3) 38833785-fac5-48fd-944a-0f62a4c23ed1(3) 6f6d381a-7701-4781-935c-db10d30de293(3) 4d8fed08-2d6d-4692-b5ea-464f1d072077(3) 29f92179-ca10-4309-a32b-d383d80347c1(3) 62ef75e4-cbea-454e-a0ce-998ec40223d3(3) 4f889ffc-d4bc-4748-905b-8eb9db47a2ed(3) 3f50314f-bdc9-40c6-8e4a-b0901ebfbe4c(2) 26b5b4f6-828c-4791-b4a3-abb19e3b1952(2) 5d445965-6f1a-4b68-ba3a-b8f765155d3a(2) db70986c-7d91-49fe-a399-a4730be394ac(2) 0aab20b3-c30c-4606-bd2e-d20dae739c45(2) ecb739c5-fe0d-4b48-81c6-217c4d64eec4(2) 17481d16-ee44-49e5-bcf0-28c0780d8c4a(2) 999f2a15-3d7e-440b-96ae-2c806799c08c(2) a72afd53-ab92-4511-88da-252fb0e26b9a(2) c672834e-c3e3-49cb-81a5-4c844be4a975(2) 126afc71-47fb-4e9d-8aaf-9d9f61e0ac77(2) 4fefa187-5d14-4f1e-915b-c892ed320aab(1) 2a0b02c0-fea6-47bd-92b9-9b03f5d2580c(1) a9254216-6cd8-4186-b32c-349363777584(1) 0434a9d4-85fd-4554-b8e3-cf6c582bb2fa(1) 59cd85c5-3b22-4035-b628-2a20810ad54b(1) 63d03351-06be-478e-a0db-f7a653b6b19b(1) 793fdaec-5067-428a-a9db-ecefe135c945(1) 120e86b4-1195-48c5-845b-b98054105eec(1) 2a9a17c9-1f61-4877-b384-b8cd5ffa4085(1) dfc09a93-bce0-4c77-893d-e153d1b7f9fa(1) eb735cc9-d0a7-48fa-b255-db726bf365af(1) 68e7e5b7-4dc9-4609-832e-7656aa6182ba(1) edb893ee-4066-4128-9aec-5eb2b03f8287(1) 8191c283-0816-424b-9b61-c3e1d6258a77(1) 43b45a20-a969-49ac-a8e8-8c84b211bd01(1) 5f80428b-222d-450b-a7de-a408186ceb86(1) f7cecffa-00b4-4560-a29a-8ad626b8ee08(1)	56	blood(363) lung(15) spleen(10) bone marrow(9) brain(6) liver(6) reproduction(5) mix(5) heart(4) gut(4) adrenal gland(2) vasculature(2) kidney(2) eye(1) skin(1) yolk sac(1) limb(1)
M0031	N0018_M3, N0030_M2, N0151_M56, N0161_M23, N0348_M24, N0350_M2, N0376_M24, N0377_M6, N0492_M16, N0575_M57, N0593_M31, N0609_M30, N0615_M7, N0621_M36, N0631_M6, N0640_M3, N0644_M7, N0653_M6, N0655_M7, N0657_M30, N0660_M3, N0665_M26, N0807_M35, N0808_M14, N0809_M11, N0847_M2, N0848_M2, N0850_M4, N0883_M3, N0892_M96, N0912_M10, N0947_M10, N0969_M16, N0973_M6, N0982_M5, N0983_M2, N0987_M5, N0993_M4, N0995_M13, N1003_M1, N1008_M55, N1015_M4, N1016_M11, N1236_M21, N1299_M19, N1305_M3, N1308_M6, N1329_M9, N1440_M30, N1445_M19, N1477_M17, N1499_M13, N1500_M1, N1502_M7, N1525_M10, N1599_M9, N1601_M2, N1602_M3, N1622_M7, N1623_M21, N1755_M28, N1778_M2, N1792_M25, N1832_M12, N1844_M39, N1857_M28, N1868_M37, N1903_M3, N1906_M31, N0029_M17, N0152_M47, N0154_M12, N0158_M59, N0159_M36, N0349_M1, N0351_M12, N0352_M15, N0361_M30, N0375_M22, N0380_M25, N0412_M5, N0414_M12, N0415_M1, N0416_M9, N0426_M15, N0429_M21, N0430_M56, N0432_M22, N0457_M2, N0458_M47, N0469_M7, N0470_M2, N0481_M4, N0484_M4, N0487_M5, N0489_M2, N0490_M2, N0493_M3, N0499_M14, N0500_M23, N0502_M6, N0508_M11, N0567_M21, N0577_M45, N0586_M43, N0614_M5, N0622_M24, N0625_M4, N0626_M3, N0629_M2, N0634_M9, N0635_M9, N0642_M6, N0652_M2, N0656_M6, N0658_M7, N0659_M3, N0818_M28, N0870_M15, N0875_M7, N0884_M171, N0898_M4, N0943_M7, N0948_M28, N0952_M16, N0955_M18, N0958_M5, N0964_M14, N0965_M14, N0966_M6, N0971_M2, N0979_M10, N0980_M3, N0981_M8, N0991_M38, N1007_M19, N1040_M24, N1097_M5, N1126_M14, N1129_M14, N1132_M17, N1300_M47, N1307_M1, N1326_M12, N1331_M1, N1332_M14, N1356_M9, N1360_M5, N1391_M25, N1441_M19, N1461_M16, N1466_M1, N1469_M3, N1489_M21, N1490_M45, N1492_M1, N1504_M12, N1599_M14, N1600_M2, N1720_M19, N1749_M64, N1777_M32, N1780_M17, N1781_M30, N1799_M3, N1803_M3, N1804_M26, N1807_M9, N1809_M6, N1814_M14, N1816_M13, N1824_M14, N1825_M11, N1841_M6, N1849_M10, N1850_M7, N1852_M3, N1860_M3, N1861_M22, N1864_M16, N1867_M7, N1904_M12, N1914_M25, N1915_M25, N1950_M2, N1953_M4, N1960_M37, N1963_M1, N1965_M5, N1971_M6, N1972_M3, N1974_M3, N0112_M2, N0114_M30, N0144_M18, N0162_M46, N0185_M5, N0187_M22, N0193_M8, N0363_M70, N0471_M1, N0494_M6, N0501_M9, N0507_M11, N0606_M15, N0618_M10, N0619_M1, N0636_M28, N0637_M9, N0641_M6, N0849_M53, N0855_M26, N0882_M1, N0889_M29, N0897_M75, N0941_M5, N0944_M5, N0945_M12, N0957_M21, N0967_M19, N0968_M3, N0970_M2, N0974_M15, N0989_M1, N0990_M8, N0992_M19, N1013_M17, N1115_M26, N1127_M4, N1242_M48, N1309_M3, N1318_M105, N1330_M7, N1341_M5, N1357_M9, N1362_M1, N1379_M29, N1433_M57, N1443_M28, N1468_M1, N1501_M21, N1503_M39, N1603_M5, N1750_M35, N1773_M12, N1774_M15, N1811_M39, N1840_M14, N1859_M4, N1862_M36, N1863_M33, N1865_M16, N1869_M29, N1905_M17, N1908_M23, N1910_M25, N1952_M12, N1967_M4, N1973_M1, N0184_M6, N0954_M6, N1124_M20, N1752_M33, N1785_M14, N0124_M6, N0125_M3, N0128_M6, N0146_M39, N0149_M58, N0150_M8, N0232_M34, N0572_M33, N0581_M33, N0643_M4, N0994_M11, N1030_M7, N1122_M26, N1125_M20, N1343_M12, N1345_M40, N1346_M30, N1365_M22, N1451_M57, N1790_M3, N1791_M20, N1901_M73, N1907_M55, N1909_M12, N0116_M42, N0139_M15, N0119_M4, N0120_M5, N0123_M3, N1325_M4, N0122_M4, N0936_M2, N1503_M33, N0378_M23, N1094_M6, N1324_M7, N1347_M7, N1363_M18, N1369_M7, N1102_M24, N1438_M13, N1793_M44, N1843_M5, N1854_M18, N1975_M2, N1598_M2, N1969_M1, N0384_M16, N1851_M27, N0137_M1, N1094_M4, N1328_M7, N1462_M4, N1467_M6, N1835_M3, N1968_M2, N0146_M23, N0621_M31, N1845_M7, N1970_M17, N1828_M14, N1848_M13, N1449_M11, N0891_M45, N1101_M13, N1130_M11, N0355_M13, N1478_M31, N0368_M8, N1103_M17, N1354_M5, N1367_M12, N0341_M7, N0353_M11, N0427_M4, N0654_M5, N1613_M30, N1831_M43, N0890_M59, N0417_M10, N0361_M28, N0483_M7, N0488_M11, N1839_M14, N1846_M15, N0188_M40, N0356_M8, N0956_M9, N1004_M11, N1006_M39, N1435_M33, N1754_M56, N1788_M46, N0186_M24, N0418_M60, N0854_M40, N0960_M10, N1783_M11, N1951_M11, N0354_M30, N0495_M32, N1620_M44, N0363_M56, N0638_M13, N0881_M14, N1001_M31, N1304_M4, N1801_M12, N0413_M4, N1327_M13, N0351_M32, N1010_M31, N0357_M12, N1022_M11, N1795_M26, N0603_M48, N0364_M51, N1327_M15, N1130_M17, N1131_M11, N1132_M16, N0605_M26, N1831_M39, N0416_M16, N1902_M16, N0635_M8, N0486_M9, N0491_M10, N0661_M14, N0957_M24, N1488_M13, N1026_M22, N1349_M17, N1463_M5, N1822_M21, N0639_M14, N0504_M20, N0625_M13, N0487_M23, N0810_M9, N0664_M23, N0613_M24, N0630_M7, N1306_M3, N1024_M16, N1478_M40, N0606_M29, N0634_M19, N0645_M17, N0651_M11, N1834_M23, N0638_M20, N1463_M11, N1838_M27, N0992_M55, N1002_M55, N1434_M72, N1788_M53, N1493_M10, N1326_M16, N1440_M27, N1029_M8, N1103_M21, N1129_M9, N1132_M13, N1494_M43, N1967_M44, N1795_M59, N1970_M23	433	401	48259aa8-f168-4bf5-b797-af8e88da6637(42) e5f58829-1a66-40b5-a624-9046778e74f5(39) 6f6d381a-7701-4781-935c-db10d30de293(28) 4195ab4c-20bd-4cd3-8b3d-65601277e731(24) 854c0855-23ad-4362-8b77-6b1639e7a9fc(14) a96133de-e951-4e2d-ace6-59db8b3bfb1d(14) 661a402a-2a5a-4c71-9b05-b346c57bc451(14) 0f528c8a-a25c-4840-8fa3-d156fa11086f(13) fe0e718d-2ee9-42cc-894b-0b490f437dfd(11) edb893ee-4066-4128-9aec-5eb2b03f8287(10) 4796c91c-9d8f-4692-be43-347b1727f9d8(10) 0c8a364b-97b5-4cc8-a593-23c38c6f0ac5(9) a3ffde6c-7ad2-498a-903c-d58e732f7470(9) e75342a8-0f3b-4ec5-8ee1-245a23e0f7cb(8) e33ffcd3-7cbf-4b8c-b0f4-85587ad5019a(8) ba84c7ba-8d8c-4720-a76e-3ee37dc89f0b(8) 8191c283-0816-424b-9b61-c3e1d6258a77(7) b52eb423-5d0d-4645-b217-e1c6d38b2e72(7) 380ade76-e561-49a8-afb2-0f10b39c2c72(7) 9f29fcd0-7075-4420-bd61-e2ec1aebad89(6) c114c20f-1ef4-49a5-9c2e-d965787fb90c(6) 38833785-fac5-48fd-944a-0f62a4c23ed1(6) c1241244-b22d-483d-875b-75699efb9f3c(6) 2d40e6a7-f2fd-49ba-9db9-6b97e4c6dad5(6) d36ca85c-3e8b-444c-ba3e-a645040c6185(6) 2d2e2acd-dade-489f-a2da-6c11aa654028(5) 73f82ac8-15cc-4fcd-87f8-5683723fce7f(5) 2a9a17c9-1f61-4877-b384-b8cd5ffa4085(5) 3116d060-0a8e-4767-99bb-e866badea1ed(5) 17481d16-ee44-49e5-bcf0-28c0780d8c4a(5) 4d74781b-8186-4c9a-b659-ff4dc4601d91(5) 5d445965-6f1a-4b68-ba3a-b8f765155d3a(4) fc19ae6c-d7c1-4dce-b703-62c5d52061b4(4) 4f30b962-d49b-4624-a233-64f048cf8632(4) dfc09a93-bce0-4c77-893d-e153d1b7f9fa(3) b1a879f6-5638-48d3-8f64-f6592c1b1561(3) 61e422dd-c9cd-460e-9b91-72d9517348ef(3) bd552f76-1f1b-43a3-b9ee-0aace57e90d6(2) 4fefa187-5d14-4f1e-915b-c892ed320aab(2) 6b701826-37bb-4356-9792-ff41fc4c3161(2) db70986c-7d91-49fe-a399-a4730be394ac(2) fc77d2ae-247d-44d7-aa24-3f4859254c2c(2) 71f4bccf-53d4-4c12-9e80-e73bfb89e398(2) e2c257e7-6f79-487c-b81c-39451cd4ab3c(2) 065ad318-59fd-4f8c-b4b1-66caa7665409(2) a261413d-835b-4f1e-ab0c-dada55ea6afd(2) dea97145-f712-431c-a223-6b5f565f362a(2) dc4cd1f7-667a-4c29-ae77-9401b9700d7f(2) eeba7193-4d32-46bd-a21b-089936d60601(2) e4c9ed14-e560-4900-a3bf-b0f8d2ce6a10(2) 5c868b6f-62c5-4532-9d7f-a346ad4b50a7(2) 8f17ac63-aaba-44b5-9b78-60f121da4c2f(2) 60358420-6055-411d-ba4f-e8ac80682a2e(2) 3c34e6f1-6827-47dd-8e19-9edcd461893f(2) bcb61471-2a44-4d00-a0af-ff085512674c(1) 44531dd9-1388-4416-a117-af0a99de2294(1) a9254216-6cd8-4186-b32c-349363777584(1) 0e54d4de-44f0-4d50-8649-b5c2bbe8f5d1(1) 03cdc7f4-bd08-49d0-a395-4487c0e5a168(1) af286675-7167-4816-a907-c72d41b73d37(1) f86d6317-7215-409e-bfda-3f4ded3dadaa(1) d2684035-a36e-458e-96af-8e37930bfdf6(1) 63d03351-06be-478e-a0db-f7a653b6b19b(1) b3e2c6e3-9b05-4da9-8f42-da38a664b45b(1) 1a3b0b02-e68d-4855-9ec8-c5b13703f052(1) 6d203948-a779-4b69-9b3f-1ee1dadc3980(1) 68e7e5b7-4dc9-4609-832e-7656aa6182ba(1) de13e3e2-23b6-40ed-a413-e9e12d7d3910(1) 625f6bf4-2f33-4942-962e-35243d284837(1) 2b02dff7-e427-4cdc-96fb-c0f354c099aa(1) 0c3f148e-02ff-4c81-8946-29beaaf5fa59(1) 62e8f058-9c37-48bc-9200-e767f318a8ec(1) 2902f08c-f83c-470e-a541-e463e25e5058(1) 9b02383a-9358-4f0f-9795-a891ec523bcc(1) a18474f4-ff1e-4864-af69-270b956cee5b(1) a98b828a-622a-483a-80e0-15703678befd(1) 6ff3401b-d72c-4940-a00c-3f0792397082(1) 21bbfaec-6958-46bc-b1cd-1535752f6304(1) 7651ac1a-f947-463a-9223-a9e408a41989(1) 43b45a20-a969-49ac-a8e8-8c84b211bd01(1) 32f2fd23-ec74-486f-9544-e5b2f41725f5(1) c9706a92-0e5f-46c1-96d8-20e42467f287(1) 99f1515b-46a2-4bc4-94c3-f62659dc1eb4(1) c353707f-09a4-4f12-92a0-cb741e57e5f0(1)	84	lung(79) breast(72) heart(47) reproduction(39) gut(30) adipose(27) kidney(19) other(17) mix(15) liver(13) muscle(10) skin(8) thymus(7) vasculature(6) bladder(5) bronchus(5) salivary gland(4) esophagus(3) mammary gland(2) prostate(2) eye(2) pancreas(2) trachea(2) limb(2) oropharynx(2) gingiva(2) oral cavity(1) adrenal gland(1) tongue(1) spleen(1) labial gland(1) gallbladder(1) tendon(1) stomach(1) gastrocnemius(1) hard palate(1) mucosa(1)
M0032	N0344_M28, N0922_M23, N1287_M25, N1906_M54, N0017_M12, N0083_M6, N0114_M34, N0116_M19, N0117_M35, N0156_M4, N0157_M2, N0158_M4, N0161_M18, N0162_M3, N0163_M1, N0177_M5, N0345_M11, N0348_M30, N0349_M56, N0362_M12, N0464_M8, N0466_M29, N0579_M18, N0580_M52, N0581_M34, N0583_M44, N0585_M36, N0592_M6, N0595_M37, N0600_M75, N0602_M59, N0604_M33, N0605_M12, N0810_M18, N0882_M4, N0912_M14, N0922_M27, N1079_M17, N1143_M31, N1144_M30, N1379_M2, N1461_M23, N1499_M7, N1500_M20, N1503_M5, N1621_M1, N1657_M3, N1719_M35, N1864_M26, N1904_M22, N1905_M23, N1907_M21, N1934_M1, N1940_M5, N1941_M14, N1943_M15, N1946_M16, N0021_M4, N0022_M5, N0027_M9, N0043_M3, N0046_M1, N0058_M12, N0075_M7, N0078_M4, N0086_M7, N0099_M21, N0101_M18, N0107_M7, N0155_M25, N0180_M7, N0239_M3, N0240_M8, N0421_M9, N0452_M10, N0479_M25, N0513_M16, N0515_M10, N0517_M10, N0519_M7, N0520_M5, N0523_M8, N0531_M4, N0533_M3, N0535_M12, N0541_M7, N0547_M12, N0551_M3, N0564_M13, N0577_M16, N0851_M1, N0853_M1, N0918_M12, N1038_M8, N1062_M9, N1069_M21, N1078_M36, N1087_M1, N1185_M8, N1186_M6, N1191_M6, N1200_M15, N1213_M19, N1215_M2, N1234_M11, N1338_M8, N1339_M1, N1404_M2, N1408_M1, N1410_M2, N1411_M2, N1457_M3, N1458_M1, N1459_M4, N1532_M5, N1533_M1, N1536_M1, N1538_M1, N1540_M1, N1541_M1, N1544_M1, N1545_M1, N1546_M2, N1547_M1, N1548_M4, N1549_M1, N1550_M3, N1551_M1, N1552_M3, N1555_M1, N1557_M1, N1558_M1, N1559_M1, N1560_M2, N1562_M2, N1563_M1, N1564_M2, N1565_M5, N1566_M2, N1567_M4, N1572_M3, N1574_M8, N1575_M5, N1623_M22, N1639_M6, N1643_M6, N1649_M5, N1650_M1, N1651_M1, N1652_M3, N1653_M3, N1655_M2, N1656_M4, N1659_M3, N1660_M1, N1661_M3, N1662_M1, N1664_M2, N1665_M4, N1666_M5, N1667_M4, N1669_M3, N1672_M13, N1674_M6, N1684_M4, N1699_M23, N1718_M14, N1772_M9, N1873_M10, N1895_M3, N1899_M4, N1909_M11, N1910_M23, N1914_M1, N1915_M3, N1920_M20, N1930_M9, N1932_M5, N1939_M10, N1965_M40, N1973_M28, N0020_M30, N0037_M13, N0040_M17, N0048_M3, N0052_M12, N0058_M20, N0063_M13, N0066_M2, N0067_M7, N0070_M12, N0073_M14, N0074_M15, N0079_M20, N0082_M3, N0175_M21, N0448_M2, N0454_M3, N0465_M23, N0518_M7, N0529_M6, N0537_M9, N0553_M5, N0563_M14, N0852_M3, N0858_M6, N0859_M12, N0860_M14, N0861_M13, N0862_M5, N0865_M5, N0883_M21, N0915_M82, N0917_M33, N0970_M47, N1058_M7, N1059_M6, N1060_M5, N1061_M8, N1064_M14, N1065_M7, N1068_M7, N1071_M7, N1077_M14, N1083_M21, N1192_M4, N1199_M11, N1202_M4, N1209_M10, N1210_M3, N1211_M4, N1216_M17, N1220_M11, N1224_M3, N1227_M6, N1244_M30, N1340_M7, N1405_M1, N1406_M2, N1409_M1, N1460_M4, N1517_M5, N1518_M2, N1531_M1, N1534_M11, N1539_M2, N1542_M5, N1543_M1, N1553_M1, N1554_M1, N1556_M2, N1568_M1, N1569_M7, N1570_M2, N1571_M1, N1573_M3, N1628_M7, N1629_M14, N1635_M8, N1638_M9, N1642_M14, N1647_M3, N1648_M9, N1654_M5, N1658_M6, N1663_M23, N1668_M17, N1679_M10, N1687_M3, N1697_M17, N1708_M12, N1712_M4, N1896_M4, N0034_M4, N0035_M6, N0039_M27, N0047_M4, N0069_M22, N0087_M13, N0098_M16, N0173_M4, N0174_M16, N0344_M16, N0422_M5, N0453_M2, N0511_M3, N0512_M10, N0519_M35, N0522_M15, N0528_M8, N0530_M12, N0536_M9, N0539_M6, N0540_M7, N0545_M21, N0546_M4, N0555_M15, N0556_M15, N0558_M11, N0864_M26, N1010_M13, N1033_M6, N1037_M4, N1068_M12, N1073_M5, N1078_M28, N1197_M5, N1208_M2, N1212_M8, N1230_M6, N1233_M9, N1537_M16, N1625_M7, N1631_M4, N1634_M8, N1645_M15, N1670_M20, N1676_M17, N1767_M18, N1814_M15, N1900_M2, N1929_M8, N1938_M25, N1942_M8, N1948_M11, N0054_M4, N0451_M10, N0510_M2, N0521_M10, N0524_M15, N0563_M17, N1055_M13, N1072_M28, N1187_M11, N1285_M8, N1637_M8, N1677_M19, N1622_M29, N0053_M19, N0065_M15, N0076_M8, N0077_M4, N0101_M23, N0342_M5, N0445_M18, N0450_M2, N0515_M16, N0527_M21, N0527_M22, N0538_M15, N0550_M17, N0559_M12, N0562_M7, N1076_M19, N1184_M8, N1193_M17, N1196_M19, N1198_M8, N1225_M12, N1229_M8, N1407_M12, N1645_M21, N1916_M23, N1938_M17, N1080_M6, N0240_M65, N1006_M42, N1646_M14, N0035_M12, N0074_M21, N0100_M10, N0114_M28, N1035_M27, N1633_M6, N1766_M15, N0039_M21, N0166_M14, N0521_M31, N0541_M21, N0576_M46, N0452_M20, N0524_M29, N0525_M15, N0532_M14, N0556_M16, N1034_M8, N1633_M18, N1644_M14, N0062_M10, N1625_M9, N0521_M20, N0531_M26, N0535_M19, N0536_M22, N0072_M5, N1207_M11, N1668_M32, N1072_M13, N1216_M30, N0557_M12, N0917_M46, N1217_M22, N1696_M11, N1700_M18, N1705_M9, N1063_M23, N1677_M25, N1672_M24, N1673_M18, N0881_M31, N0110_M29, N1391_M54, N0971_M68, N0551_M29, N0430_M42, N0347_M4, N0558_M23, N1444_M28, N1717_M22, N0180_M36, N1191_M17, N0384_M53, N0449_M12, N1407_M39, N1675_M20, N1244_M23, N1935_M10, N1896_M26, N1032_M44, N1199_M13, N1622_M76, N0987_M30	432	389	436154da-bcf1-4130-9c8b-120ff9a888f2(56) dde06e0f-ab3b-46be-96a2-a8082383c4a1(51) ced320a1-29f3-47c1-a735-513c7084d508(43) 0a839c4b-10d0-4d64-9272-684c49a2c8ba(41) 8f126edf-5405-4731-8374-b5ce11f53e82(34) 7d7cabfd-1d1f-40af-96b7-26a0825a306d(24) 4796c91c-9d8f-4692-be43-347b1727f9d8(13) ddfad306-714d-4cc0-9985-d9072820c530(12) f7cecffa-00b4-4560-a29a-8ad626b8ee08(11) b0cf0afa-ec40-4d65-b570-ed4ceacc6813(9) 398e34a9-8736-4b27-a9a7-31a47a67f446(8) 5542eeb0-96ef-4ab9-95ea-eb6abc178461(7) 0f528c8a-a25c-4840-8fa3-d156fa11086f(7) edb893ee-4066-4128-9aec-5eb2b03f8287(6) 74e10dc4-cbb2-4605-a189-8a1cd8e44d8c(6) 6f6d381a-7701-4781-935c-db10d30de293(5) 62ef75e4-cbea-454e-a0ce-998ec40223d3(5) 29f92179-ca10-4309-a32b-d383d80347c1(4) 0c8a364b-97b5-4cc8-a593-23c38c6f0ac5(4) 10ec9198-584e-4a7e-8a24-4a332915a4ef(4) 38833785-fac5-48fd-944a-0f62a4c23ed1(4) b9fc3d70-5a72-4479-a046-c2cc1ab19efc(4) 4f889ffc-d4bc-4748-905b-8eb9db47a2ed(3) 3f50314f-bdc9-40c6-8e4a-b0901ebfbe4c(3) f6c50495-3361-40ed-a819-fb9644396ed9(3) c1241244-b22d-483d-875b-75699efb9f3c(3) dc4cd1f7-667a-4c29-ae77-9401b9700d7f(3) ecb739c5-fe0d-4b48-81c6-217c4d64eec4(3) 03f821b4-87be-4ff4-b65a-b5fc00061da7(3) 26b5b4f6-828c-4791-b4a3-abb19e3b1952(3) 5d445965-6f1a-4b68-ba3a-b8f765155d3a(3) 126afc71-47fb-4e9d-8aaf-9d9f61e0ac77(2) c672834e-c3e3-49cb-81a5-4c844be4a975(2) 999f2a15-3d7e-440b-96ae-2c806799c08c(2) ed9185e3-5b82-40c7-9824-b2141590c7f0(2) 93eebe82-d8c3-41bc-a906-63b5b5f24a9d(2) a72afd53-ab92-4511-88da-252fb0e26b9a(2) e1a9ca56-f2ee-435d-980a-4f49ab7a952b(2) 62e8f058-9c37-48bc-9200-e767f318a8ec(2) 2a9a17c9-1f61-4877-b384-b8cd5ffa4085(2) 8c782494-01ed-491b-97b9-6f0d3b76c676(2) eeba7193-4d32-46bd-a21b-089936d60601(2) efd94500-1fdc-4e28-9e9f-a309d0154e21(2) 120e86b4-1195-48c5-845b-b98054105eec(1) 0aab20b3-c30c-4606-bd2e-d20dae739c45(1) 0c3f148e-02ff-4c81-8946-29beaaf5fa59(1) a9254216-6cd8-4186-b32c-349363777584(1) 4195ab4c-20bd-4cd3-8b3d-65601277e731(1) e75342a8-0f3b-4ec5-8ee1-245a23e0f7cb(1) eb735cc9-d0a7-48fa-b255-db726bf365af(1) 32f2fd23-ec74-486f-9544-e5b2f41725f5(1) de13e3e2-23b6-40ed-a413-e9e12d7d3910(1) 03cdc7f4-bd08-49d0-a395-4487c0e5a168(1) fe0e718d-2ee9-42cc-894b-0b490f437dfd(1) b52eb423-5d0d-4645-b217-e1c6d38b2e72(1) 2a0b02c0-fea6-47bd-92b9-9b03f5d2580c(1) fc77d2ae-247d-44d7-aa24-3f4859254c2c(1) e5f58829-1a66-40b5-a624-9046778e74f5(1) 2d40e6a7-f2fd-49ba-9db9-6b97e4c6dad5(1) af286675-7167-4816-a907-c72d41b73d37(1) dc3a5256-5c39-4a21-ac0c-4ede3e7b2323(1) ba84c7ba-8d8c-4720-a76e-3ee37dc89f0b(1) 4d74781b-8186-4c9a-b659-ff4dc4601d91(1) 0434a9d4-85fd-4554-b8e3-cf6c582bb2fa(1) e2c257e7-6f79-487c-b81c-39451cd4ab3c(1) a98b828a-622a-483a-80e0-15703678befd(1)	66	blood(328) lung(27) mix(23) kidney(15) bone marrow(10) liver(10) heart(6) reproduction(3) brain(2) adipose(2) gut(2) bronchus(1) breast(1) thymus(1) muscle(1)
M0033	N0001_M2, N0003_M2, N0004_M5, N0005_M6, N0008_M4, N0010_M5, N0012_M6, N0013_M6, N0014_M1, N0143_M14, N0147_M12, N0155_M18, N0164_M21, N0184_M33, N0187_M63, N0193_M37, N0196_M7, N0347_M22, N0353_M40, N0355_M20, N0386_M20, N0415_M36, N0427_M10, N0430_M7, N0436_M10, N0441_M6, N0458_M43, N0459_M33, N0467_M29, N0472_M17, N0473_M22, N0474_M18, N0479_M17, N0481_M11, N0483_M12, N0484_M25, N0485_M23, N0486_M30, N0488_M28, N0492_M15, N0494_M24, N0495_M19, N0496_M21, N0497_M6, N0498_M12, N0499_M21, N0500_M8, N0501_M10, N0502_M10, N0503_M15, N0507_M27, N0574_M29, N0577_M58, N0580_M60, N0581_M53, N0584_M60, N0589_M32, N0592_M41, N0596_M18, N0598_M26, N0600_M70, N0603_M55, N0607_M51, N0608_M35, N0610_M55, N0614_M29, N0615_M26, N0623_M18, N0639_M9, N0650_M16, N0651_M17, N0653_M20, N0657_M21, N0659_M28, N0666_M27, N0668_M19, N0808_M33, N0820_M17, N0821_M23, N0847_M62, N0856_M53, N0857_M40, N0869_M41, N0875_M33, N0885_M40, N0891_M25, N0893_M22, N0897_M76, N0914_M37, N0941_M8, N0943_M9, N0944_M18, N0945_M17, N0946_M16, N0952_M18, N0953_M20, N0960_M23, N0962_M12, N0990_M27, N0994_M15, N1005_M59, N1007_M25, N1008_M28, N1016_M31, N1024_M57, N1040_M18, N1048_M53, N1090_M24, N1094_M9, N1240_M43, N1241_M32, N1292_M26, N1301_M13, N1343_M16, N1344_M12, N1344_M31, N1345_M13, N1346_M12, N1347_M8, N1350_M8, N1356_M23, N1357_M7, N1360_M35, N1361_M7, N1362_M2, N1363_M20, N1368_M6, N1369_M26, N1372_M15, N1373_M8, N1376_M21, N1377_M10, N1391_M67, N1476_M18, N1478_M17, N1479_M22, N1481_M38, N1485_M16, N1487_M6, N1496_M9, N1497_M8, N1723_M19, N1724_M34, N1727_M19, N1728_M23, N1730_M18, N1786_M23, N1790_M12, N1792_M43, N1809_M11, N1814_M33, N1816_M46, N1820_M30, N1832_M46, N1837_M13, N1840_M30, N1843_M33, N1853_M41, N1876_M57, N1877_M78, N1879_M54, N1880_M56, N1889_M74, N1903_M15, N1909_M31, N1911_M38, N1912_M52, N1913_M52, N1970_M34, N0018_M41, N0112_M27, N0115_M25, N0182_M13, N0227_M51, N0348_M72, N0354_M18, N0356_M34, N0357_M14, N0416_M28, N0428_M4, N0461_M16, N0490_M42, N0504_M24, N0576_M39, N0579_M31, N0582_M19, N0590_M11, N0591_M22, N0604_M9, N0609_M7, N0612_M20, N0613_M47, N0616_M46, N0619_M44, N0635_M48, N0662_M27, N0663_M37, N0850_M71, N0887_M16, N0899_M7, N0915_M12, N0942_M8, N0958_M9, N0959_M17, N0964_M25, N0977_M17, N0982_M23, N0988_M25, N1000_M20, N1001_M49, N1002_M11, N1003_M36, N1004_M43, N1006_M23, N1032_M48, N1102_M12, N1278_M17, N1283_M17, N1326_M11, N1349_M21, N1355_M4, N1367_M28, N1488_M8, N1492_M22, N1493_M9, N1494_M11, N1613_M43, N1726_M12, N1741_M49, N1751_M62, N1789_M37, N1791_M8, N1799_M26, N1854_M36, N1866_M23, N1885_M38, N1891_M48, N1901_M51, N1910_M14, N1918_M33, N0011_M3, N0024_M36, N0158_M28, N0384_M42, N0475_M10, N0578_M41, N0617_M25, N0624_M42, N0949_M30, N0951_M37, N0955_M19, N0956_M15, N0970_M82, N0981_M24, N0995_M49, N1015_M10, N1097_M11, N1173_M12, N1236_M48, N1249_M27, N1341_M70, N1364_M9, N1365_M26, N1622_M91, N1750_M21, N1756_M57, N1904_M14, N1905_M27, N1906_M28, N1907_M39, N1943_M64, N0109_M20, N0186_M53, N0188_M34, N0439_M25, N0477_M22, N0487_M16, N0506_M16, N0583_M23, N0588_M29, N0656_M25, N0665_M86, N0834_M54, N0855_M75, N0905_M118, N0907_M63, N0946_M20, N0947_M40, N0954_M9, N0957_M18, N1103_M26, N1119_M3, N1308_M36, N1342_M22, N1360_M10, N1435_M41, N1504_M29, N1524_M44, N1620_M42, N1784_M26, N1785_M32, N1807_M50, N1851_M25, N1965_M30, N0898_M21, N1436_M26, N0571_M34, N0992_M45, N1738_M8, N0013_M9, N1451_M19, N1720_M47, N0973_M46, N0341_M18, N0350_M3, N0385_M13, N0418_M36, N0425_M7, N0432_M33, N0435_M7, N0606_M37, N0611_M6, N0629_M14, N0636_M37, N0646_M39, N0649_M19, N0664_M58, N0832_M34, N0839_M15, N0840_M10, N0848_M42, N0870_M21, N0871_M24, N0895_M44, N0900_M26, N0916_M8, N0971_M75, N0979_M45, N1023_M57, N1235_M36, N1299_M31, N1318_M112, N1431_M9, N1495_M8, N1740_M34, N1746_M5, N1747_M5, N1752_M9, N1874_M28, N1881_M11, N1884_M7, N1887_M19, N1950_M79, N1964_M26, N0587_M64, N0111_M19, N0178_M73, N0349_M64, N0433_M13, N0464_M35, N0465_M72, N0593_M54, N0638_M37, N0641_M55, N0889_M42, N0902_M40, N0908_M22, N0948_M12, N0976_M41, N0991_M40, N1043_M22, N1239_M34, N1242_M43, N1490_M22, N1500_M73, N1612_M21, N1622_M52, N1754_M25, N1755_M23, N1775_M26, N1783_M55, N1783_M65, N1788_M59, N1883_M10, N1886_M82, N1946_M29, N1973_M9, N0187_M90, N0939_M24, N1117_M6, N0186_M72, N0888_M8, N0429_M6, N1347_M31, N1744_M14, N1824_M20, N1934_M33, N0667_M27, N0961_M36, N1951_M2, N1489_M9, N1744_M35, N0387_M5, N1253_M8, N1742_M12, N1434_M43, N1859_M38, N0246_M25, N0837_M22, N0349_M41, N1882_M22, N1527_M29, N0433_M23, N0463_M20, N1434_M18, N0364_M22, N1047_M26, N0423_M21, N1942_M21, N1116_M3, N1015_M23, N1500_M53, N0618_M52, N0873_M21, N0879_M76, N0904_M1, N1173_M18, N1353_M11, N1618_M17, N1883_M18, N1745_M19	431	414	4796c91c-9d8f-4692-be43-347b1727f9d8(29) 4195ab4c-20bd-4cd3-8b3d-65601277e731(28) a96133de-e951-4e2d-ace6-59db8b3bfb1d(27) 48259aa8-f168-4bf5-b797-af8e88da6637(27) 6f6d381a-7701-4781-935c-db10d30de293(23) 661a402a-2a5a-4c71-9b05-b346c57bc451(22) e5f58829-1a66-40b5-a624-9046778e74f5(16) ec329aed-22bc-4d6e-8935-8282dcb1acac(15) 38833785-fac5-48fd-944a-0f62a4c23ed1(14) 02b01703-bf1b-48de-b99a-23bef8cccc81(11) c114c20f-1ef4-49a5-9c2e-d965787fb90c(11) edb893ee-4066-4128-9aec-5eb2b03f8287(11) de379e5f-52d0-498c-9801-0f850823c847(9) e33ffcd3-7cbf-4b8c-b0f4-85587ad5019a(7) 6282a908-f162-44a2-99a3-8a942e4271b2(7) de13e3e2-23b6-40ed-a413-e9e12d7d3910(7) 17481d16-ee44-49e5-bcf0-28c0780d8c4a(6) 8f17ac63-aaba-44b5-9b78-60f121da4c2f(6) dfc09a93-bce0-4c77-893d-e153d1b7f9fa(5) 5c868b6f-62c5-4532-9d7f-a346ad4b50a7(5) 2d2e2acd-dade-489f-a2da-6c11aa654028(5) b1a879f6-5638-48d3-8f64-f6592c1b1561(5) 4d8fed08-2d6d-4692-b5ea-464f1d072077(5) 2a9a17c9-1f61-4877-b384-b8cd5ffa4085(4) 0f528c8a-a25c-4840-8fa3-d156fa11086f(4) db70986c-7d91-49fe-a399-a4730be394ac(4) 61e422dd-c9cd-460e-9b91-72d9517348ef(4) 32f2fd23-ec74-486f-9544-e5b2f41725f5(4) f7cecffa-00b4-4560-a29a-8ad626b8ee08(4) 999f2a15-3d7e-440b-96ae-2c806799c08c(4) 8191c283-0816-424b-9b61-c3e1d6258a77(4) 3f50314f-bdc9-40c6-8e4a-b0901ebfbe4c(4) 71f4bccf-53d4-4c12-9e80-e73bfb89e398(3) 793fdaec-5067-428a-a9db-ecefe135c945(3) 0c3f148e-02ff-4c81-8946-29beaaf5fa59(3) 4b54248f-2165-477c-a027-dd55082e8818(3) 854c0855-23ad-4362-8b77-6b1639e7a9fc(3) 4f30b962-d49b-4624-a233-64f048cf8632(3) 4d74781b-8186-4c9a-b659-ff4dc4601d91(3) bd552f76-1f1b-43a3-b9ee-0aace57e90d6(3) 5f80428b-222d-450b-a7de-a408186ceb86(3) 62e8f058-9c37-48bc-9200-e767f318a8ec(3) 8e880741-bf9a-4c8e-9227-934204631d2a(2) 51544e44-293b-4c2b-8c26-560678423380(2) a9254216-6cd8-4186-b32c-349363777584(2) 73f82ac8-15cc-4fcd-87f8-5683723fce7f(2) dc4cd1f7-667a-4c29-ae77-9401b9700d7f(2) fe0e718d-2ee9-42cc-894b-0b490f437dfd(2) 380ade76-e561-49a8-afb2-0f10b39c2c72(2) 3c4f0970-7614-43de-beb7-6128b3cb74ed(2) fc77d2ae-247d-44d7-aa24-3f4859254c2c(2) c1241244-b22d-483d-875b-75699efb9f3c(2) e4c9ed14-e560-4900-a3bf-b0f8d2ce6a10(2) e75342a8-0f3b-4ec5-8ee1-245a23e0f7cb(1) 1a3b0b02-e68d-4855-9ec8-c5b13703f052(1) 1df8c90d-d299-4b2e-a54d-a5a80f36e780(1) b52eb423-5d0d-4645-b217-e1c6d38b2e72(1) 59cd85c5-3b22-4035-b628-2a20810ad54b(1) 120e86b4-1195-48c5-845b-b98054105eec(1) cae8bad0-39e9-4771-85a7-822b0e06de9f(1) 7dd599c5-d25d-40c0-b1a6-8789791ca808(1) dea97145-f712-431c-a223-6b5f565f362a(1) 1b014f39-f202-45ae-bb7d-9286bddd8d8b(1) 283d65eb-dd53-496d-adb7-7570c7caa443(1) 9f29fcd0-7075-4420-bd61-e2ec1aebad89(1) 9d63fcf1-5ca0-4006-8d8f-872f3327dbe9(1) c8565c6a-01a1-435b-a549-f11b452a83a8(1) 03f821b4-87be-4ff4-b65a-b5fc00061da7(1) 964581c3-b5ac-494d-9bd4-0dcb6fb058da(1) 10bf5c50-8d85-4c5f-94b4-22c1363d9f31(1) c353707f-09a4-4f12-92a0-cb741e57e5f0(1) bcb61471-2a44-4d00-a0af-ff085512674c(1) 625f6bf4-2f33-4942-962e-35243d284837(1) 2902f08c-f83c-470e-a541-e463e25e5058(1) 16a4f6bc-2457-4e21-9b7a-9ba17c7b66c4(1) 2d40e6a7-f2fd-49ba-9db9-6b97e4c6dad5(1) 99f1515b-46a2-4bc4-94c3-f62659dc1eb4(1) a18474f4-ff1e-4864-af69-270b956cee5b(1) 2a0b02c0-fea6-47bd-92b9-9b03f5d2580c(1) 3c34e6f1-6827-47dd-8e19-9edcd461893f(1) f86d6317-7215-409e-bfda-3f4ded3dadaa(1) 6686ada5-43a8-40b6-9a05-6894503606db(1) efd94500-1fdc-4e28-9e9f-a309d0154e21(1) 7651ac1a-f947-463a-9223-a9e408a41989(1) 03cdc7f4-bd08-49d0-a395-4487c0e5a168(1) e2c257e7-6f79-487c-b81c-39451cd4ab3c(1) 68e7e5b7-4dc9-4609-832e-7656aa6182ba(1) fc19ae6c-d7c1-4dce-b703-62c5d52061b4(1) 4fefa187-5d14-4f1e-915b-c892ed320aab(1) 60358420-6055-411d-ba4f-e8ac80682a2e(1) af286675-7167-4816-a907-c72d41b73d37(1) a3ffde6c-7ad2-498a-903c-d58e732f7470(1) 44531dd9-1388-4416-a117-af0a99de2294(1) 74e10dc4-cbb2-4605-a189-8a1cd8e44d8c(1) 0c8a364b-97b5-4cc8-a593-23c38c6f0ac5(1)	95	lung(80) breast(57) reproduction(43) mix(36) gut(33) other(31) brain(25) kidney(15) vasculature(12) heart(10) thymus(10) organoid(7) pancreas(7) lymph node(7) skin(5) bone marrow(5) muscle(5) prostate(4) liver(4) spleen(3) adipose(3) gingiva(3) mammary gland(3) bronchus(3) bladder(2) eye(2) adrenal gland(2) esophagus(2) chorionic villus(1) trachea(1) submandibular gland(1) limb(1) nasal(1) tongue(1) oral cavity(1) gallbladder(1) pleural effusion(1) oropharynx(1) yolk sac(1) testis(1)
M0034	N0016_M12, N0017_M17, N0020_M19, N0027_M21, N0028_M18, N0030_M25, N0041_M9, N0048_M14, N0066_M14, N0070_M35, N0077_M21, N0089_M27, N0096_M13, N0114_M10, N0115_M16, N0182_M3, N0184_M34, N0227_M45, N0239_M19, N0344_M22, N0348_M29, N0350_M6, N0351_M44, N0457_M12, N0458_M18, N0464_M4, N0465_M6, N0466_M4, N0467_M5, N0468_M22, N0515_M24, N0534_M21, N0546_M41, N0555_M30, N0558_M28, N0574_M27, N0575_M32, N0576_M10, N0578_M6, N0579_M4, N0580_M3, N0583_M1, N0584_M4, N0585_M10, N0586_M8, N0587_M9, N0588_M11, N0589_M11, N0590_M14, N0592_M11, N0593_M28, N0594_M43, N0595_M29, N0596_M5, N0597_M10, N0598_M10, N0599_M2, N0600_M14, N0601_M34, N0603_M8, N0604_M21, N0605_M17, N0606_M9, N0607_M7, N0608_M7, N0609_M14, N0610_M3, N0611_M14, N0612_M13, N0808_M40, N0811_M7, N0871_M11, N0877_M17, N0878_M30, N0892_M7, N0895_M28, N0897_M3, N0912_M38, N0914_M10, N0915_M59, N0916_M36, N0922_M17, N0968_M22, N0969_M4, N0970_M54, N0971_M24, N0973_M48, N0978_M29, N0981_M44, N0991_M67, N0995_M31, N1002_M65, N1009_M28, N1011_M65, N1015_M42, N1022_M13, N1024_M9, N1030_M1, N1032_M17, N1040_M22, N1056_M13, N1059_M22, N1062_M15, N1071_M21, N1078_M12, N1082_M19, N1086_M18, N1087_M28, N1185_M14, N1200_M4, N1202_M19, N1204_M6, N1209_M6, N1211_M19, N1213_M3, N1218_M7, N1230_M19, N1255_M9, N1262_M25, N1267_M10, N1270_M5, N1276_M9, N1278_M14, N1282_M7, N1287_M4, N1288_M11, N1289_M8, N1290_M9, N1291_M18, N1292_M13, N1318_M4, N1321_M44, N1341_M49, N1370_M9, N1371_M5, N1376_M2, N1391_M18, N1433_M59, N1434_M40, N1478_M16, N1518_M38, N1525_M8, N1544_M24, N1545_M18, N1549_M17, N1550_M23, N1553_M13, N1568_M12, N1612_M29, N1613_M16, N1618_M5, N1619_M12, N1622_M22, N1623_M35, N1653_M31, N1657_M29, N1659_M29, N1664_M30, N1669_M26, N1670_M37, N1679_M23, N1682_M19, N1720_M12, N1723_M15, N1726_M5, N1727_M4, N1748_M5, N1749_M7, N1752_M78, N1753_M13, N1754_M58, N1773_M58, N1775_M35, N1788_M66, N1789_M56, N1811_M29, N1827_M16, N1873_M26, N1874_M72, N1878_M35, N1884_M35, N1885_M40, N1886_M87, N1888_M20, N1893_M7, N1897_M11, N1898_M10, N1904_M25, N1906_M29, N1907_M19, N1908_M18, N1909_M6, N1910_M7, N1911_M21, N1914_M33, N1916_M6, N1918_M8, N1934_M5, N1935_M9, N1936_M27, N1940_M6, N1941_M9, N1944_M34, N0034_M13, N0039_M19, N0049_M6, N0055_M15, N0059_M8, N0081_M8, N0104_M23, N0117_M10, N0161_M38, N0179_M16, N0455_M26, N0893_M7, N0918_M31, N0924_M23, N0979_M67, N0980_M98, N1006_M34, N1061_M19, N1063_M33, N1192_M10, N1194_M19, N1197_M9, N1199_M9, N1203_M12, N1206_M12, N1223_M10, N1458_M28, N1535_M10, N1552_M24, N1573_M8, N1648_M40, N1660_M41, N1665_M33, N1718_M19, N1896_M21, N1901_M53, N1938_M19, N0021_M36, N0022_M18, N0033_M7, N0037_M7, N0038_M21, N0040_M12, N0052_M10, N0063_M25, N0067_M20, N0069_M20, N0071_M21, N0073_M17, N0078_M11, N0079_M18, N0082_M16, N0100_M6, N0101_M20, N0102_M11, N0103_M19, N0108_M13, N0156_M67, N0180_M22, N0240_M40, N0448_M15, N0452_M15, N0536_M34, N0551_M26, N0815_M23, N0890_M65, N0917_M23, N0925_M16, N1058_M18, N1060_M29, N1064_M23, N1068_M38, N1069_M16, N1184_M12, N1196_M15, N1198_M15, N1201_M4, N1207_M9, N1212_M16, N1216_M27, N1219_M12, N1220_M6, N1222_M9, N1224_M14, N1225_M2, N1231_M5, N1234_M18, N1250_M9, N1405_M22, N1432_M104, N1459_M11, N1460_M27, N1517_M32, N1531_M14, N1532_M16, N1533_M26, N1534_M18, N1536_M17, N1538_M24, N1539_M14, N1540_M10, N1541_M22, N1542_M18, N1543_M22, N1546_M12, N1547_M11, N1548_M30, N1551_M21, N1554_M12, N1555_M8, N1556_M8, N1557_M15, N1558_M16, N1559_M9, N1560_M10, N1561_M12, N1562_M11, N1563_M9, N1564_M13, N1565_M10, N1566_M16, N1569_M13, N1570_M18, N1572_M14, N1574_M14, N1575_M9, N1662_M28, N1705_M11, N1728_M24, N1730_M5, N1734_M8, N1755_M58, N1782_M19, N1787_M80, N1877_M40, N1887_M39, N1895_M15, N1913_M17, N0082_M19, N1567_M15, N1571_M9, N0454_M16, N0449_M6, N0451_M9, N0453_M11, N0581_M8, N0891_M3, N0921_M34, N0990_M28, N1208_M4, N1215_M4, N1217_M13, N1228_M18, N1229_M13, N1251_M5, N1260_M40, N1345_M18, N1655_M30, N1686_M24, N1703_M4, N1905_M63, N1932_M47, N1945_M7, N0025_M76, N0193_M15, N0349_M66, N1005_M17, N1261_M10, N1275_M15, N1331_M30, N1616_M25, N1877_M51, N1901_M38, N1943_M10, N0024_M63, N1778_M60, N1368_M19, N1028_M11, N0193_M35, N0520_M35, N0577_M25, N0896_M5, N1025_M13, N1031_M10, N1410_M40, N1719_M21, N0602_M27, N0030_M28, N1790_M39, N1831_M40, N1789_M40, N1947_M9, N1615_M15, N1190_M17, N1257_M16, N1481_M8, N0545_M23, N1029_M10, N1344_M14, N1937_M4, N1484_M27, N0115_M23, N1919_M13, N1023_M8, N1828_M35, N1614_M5, N0847_M63, N1006_M48, N1016_M36, N1365_M10, N0582_M28, N0582_M41, N1108_M12, N1778_M48, N1787_M54, N1347_M5, N1026_M12, N0912_M58, N0914_M22, N1292_M38, N0992_M103, N1483_M37, N1494_M49, N1615_M17, N1719_M34, N1957_M28	429	413	ced320a1-29f3-47c1-a735-513c7084d508(44) 4796c91c-9d8f-4692-be43-347b1727f9d8(39) 8f126edf-5405-4731-8374-b5ce11f53e82(36) 0a839c4b-10d0-4d64-9272-684c49a2c8ba(32) 6f6d381a-7701-4781-935c-db10d30de293(19) 999f2a15-3d7e-440b-96ae-2c806799c08c(18) 7d7cabfd-1d1f-40af-96b7-26a0825a306d(15) edb893ee-4066-4128-9aec-5eb2b03f8287(11) dde06e0f-ab3b-46be-96a2-a8082383c4a1(11) f7cecffa-00b4-4560-a29a-8ad626b8ee08(11) ec329aed-22bc-4d6e-8935-8282dcb1acac(10) de13e3e2-23b6-40ed-a413-e9e12d7d3910(9) 436154da-bcf1-4130-9c8b-120ff9a888f2(9) 73f82ac8-15cc-4fcd-87f8-5683723fce7f(9) e33ffcd3-7cbf-4b8c-b0f4-85587ad5019a(8) db70986c-7d91-49fe-a399-a4730be394ac(8) a96133de-e951-4e2d-ace6-59db8b3bfb1d(8) 398e34a9-8736-4b27-a9a7-31a47a67f446(6) 62e8f058-9c37-48bc-9200-e767f318a8ec(6) ddfad306-714d-4cc0-9985-d9072820c530(6) 62ef75e4-cbea-454e-a0ce-998ec40223d3(6) 61e422dd-c9cd-460e-9b91-72d9517348ef(6) 03f821b4-87be-4ff4-b65a-b5fc00061da7(5) 3f50314f-bdc9-40c6-8e4a-b0901ebfbe4c(5) 0c8a364b-97b5-4cc8-a593-23c38c6f0ac5(4) dfc09a93-bce0-4c77-893d-e153d1b7f9fa(4) e5f58829-1a66-40b5-a624-9046778e74f5(4) 2a9a17c9-1f61-4877-b384-b8cd5ffa4085(4) 065ad318-59fd-4f8c-b4b1-66caa7665409(3) b1a879f6-5638-48d3-8f64-f6592c1b1561(3) 4d74781b-8186-4c9a-b659-ff4dc4601d91(3) b9fc3d70-5a72-4479-a046-c2cc1ab19efc(3) 5c868b6f-62c5-4532-9d7f-a346ad4b50a7(3) efd94500-1fdc-4e28-9e9f-a309d0154e21(3) bf325905-5e8e-42e3-933d-9a9053e9af80(2) dea97145-f712-431c-a223-6b5f565f362a(2) 0f528c8a-a25c-4840-8fa3-d156fa11086f(2) e2c257e7-6f79-487c-b81c-39451cd4ab3c(2) b0cf0afa-ec40-4d65-b570-ed4ceacc6813(2) 968834a0-1895-40df-8720-666029b3bbac(2) 26b5b4f6-828c-4791-b4a3-abb19e3b1952(2) 126afc71-47fb-4e9d-8aaf-9d9f61e0ac77(2) a18474f4-ff1e-4864-af69-270b956cee5b(2) 1a3b0b02-e68d-4855-9ec8-c5b13703f052(2) ed9185e3-5b82-40c7-9824-b2141590c7f0(2) ecb739c5-fe0d-4b48-81c6-217c4d64eec4(2) 03cdc7f4-bd08-49d0-a395-4487c0e5a168(2) bd552f76-1f1b-43a3-b9ee-0aace57e90d6(2) 71f4bccf-53d4-4c12-9e80-e73bfb89e398(2) dc4cd1f7-667a-4c29-ae77-9401b9700d7f(2) c672834e-c3e3-49cb-81a5-4c844be4a975(2) 3c34e6f1-6827-47dd-8e19-9edcd461893f(2) 4f30b962-d49b-4624-a233-64f048cf8632(1) f6c50495-3361-40ed-a819-fb9644396ed9(1) a9254216-6cd8-4186-b32c-349363777584(1) 16a4f6bc-2457-4e21-9b7a-9ba17c7b66c4(1) 83ed3be8-4cb9-43e6-9aaa-3fbbf5d1bd3a(1) eeba7193-4d32-46bd-a21b-089936d60601(1) e4c9ed14-e560-4900-a3bf-b0f8d2ce6a10(1) c114c20f-1ef4-49a5-9c2e-d965787fb90c(1) 0aab20b3-c30c-4606-bd2e-d20dae739c45(1) eb735cc9-d0a7-48fa-b255-db726bf365af(1) c9706a92-0e5f-46c1-96d8-20e42467f287(1) a3ffde6c-7ad2-498a-903c-d58e732f7470(1) 74e10dc4-cbb2-4605-a189-8a1cd8e44d8c(1) 29f92179-ca10-4309-a32b-d383d80347c1(1) 60358420-6055-411d-ba4f-e8ac80682a2e(1) 3a2af25b-2338-4266-aad3-aa8d07473f50(1) 1df8c90d-d299-4b2e-a54d-a5a80f36e780(1) 17481d16-ee44-49e5-bcf0-28c0780d8c4a(1) fc19ae6c-d7c1-4dce-b703-62c5d52061b4(1) 0434a9d4-85fd-4554-b8e3-cf6c582bb2fa(1) 7651ac1a-f947-463a-9223-a9e408a41989(1) af286675-7167-4816-a907-c72d41b73d37(1)	74	blood(182) lung(56) mix(50) gut(20) brain(18) other(14) thymus(11) kidney(11) skin(10) liver(9) vasculature(8) reproduction(5) spleen(5) lymph node(4) bone marrow(3) breast(3) nasal(2) oral cavity(2) oropharynx(2) gingiva(2) hard palate(2) mammary gland(2) salivary gland(1) heart(1) tonsil(1) bladder(1) pancreas(1) bronchus(1) adipose(1) mucosa(1)
M0035	N0526_M7, N0485_M18, N1457_M12, N0022_M1, N0027_M2, N0071_M4, N0184_M11, N0421_M17, N0574_M16, N0579_M23, N0602_M7, N0605_M18, N0606_M24, N0614_M20, N0623_M17, N0806_M14, N0814_M9, N0849_M22, N0892_M26, N0917_M4, N0924_M5, N0925_M3, N1184_M5, N1188_M3, N1214_M4, N1531_M3, N1540_M2, N1541_M3, N1544_M2, N1547_M3, N1548_M3, N1550_M1, N1553_M2, N1554_M2, N1555_M2, N1558_M2, N1559_M2, N1563_M3, N1566_M1, N1568_M6, N1571_M3, N1624_M8, N1658_M3, N1662_M12, N1667_M8, N1673_M4, N1717_M11, N1782_M4, N1837_M18, N1841_M9, N1858_M10, N1895_M2, N1920_M14, N0016_M15, N0043_M17, N0046_M12, N0068_M10, N0069_M9, N0079_M1, N0114_M7, N0457_M29, N0533_M10, N0588_M18, N0596_M20, N0607_M60, N1087_M7, N1321_M80, N1408_M25, N1409_M14, N1532_M10, N1640_M2, N1642_M9, N1648_M17, N1663_M2, N1793_M66, N1818_M32, N1905_M53, N1909_M96, N1196_M4, N0021_M8, N0040_M6, N0044_M3, N0046_M7, N0048_M12, N0053_M18, N0054_M3, N0055_M8, N0060_M16, N0063_M3, N0066_M7, N0067_M3, N0073_M9, N0075_M5, N0099_M15, N0180_M1, N0364_M39, N0466_M11, N0510_M3, N0511_M22, N0513_M15, N0522_M8, N0529_M9, N0535_M3, N0536_M2, N0537_M8, N0541_M3, N0559_M5, N0657_M18, N0811_M6, N0815_M5, N0883_M19, N0921_M11, N0923_M5, N1038_M5, N1061_M6, N1067_M14, N1069_M12, N1076_M12, N1082_M27, N1189_M9, N1194_M8, N1198_M6, N1205_M4, N1207_M2, N1208_M5, N1209_M22, N1212_M14, N1216_M3, N1219_M16, N1221_M10, N1225_M10, N1226_M3, N1230_M3, N1313_M20, N1314_M5, N1333_M6, N1406_M14, N1536_M2, N1538_M3, N1543_M2, N1545_M2, N1549_M3, N1551_M5, N1552_M6, N1556_M3, N1557_M2, N1616_M22, N1630_M12, N1646_M12, N1653_M8, N1657_M7, N1670_M4, N1672_M4, N1676_M3, N1677_M6, N1685_M13, N1711_M17, N1718_M9, N1720_M36, N1735_M16, N1777_M3, N1873_M5, N1898_M1, N1913_M33, N1934_M34, N1084_M10, N1629_M11, N1834_M30, N0037_M20, N0038_M5, N0045_M9, N0056_M5, N0058_M33, N0077_M10, N0078_M20, N0084_M2, N0091_M12, N0092_M8, N0101_M15, N0103_M18, N0345_M18, N0371_M24, N0509_M15, N0515_M9, N0517_M4, N0520_M6, N0523_M11, N0527_M9, N0534_M17, N0540_M9, N0555_M9, N0557_M5, N0563_M8, N0585_M47, N0821_M20, N0853_M41, N0858_M16, N0861_M16, N0862_M14, N0865_M19, N1037_M8, N1058_M8, N1062_M17, N1065_M13, N1072_M18, N1075_M9, N1185_M7, N1192_M7, N1193_M13, N1197_M11, N1217_M2, N1222_M4, N1223_M12, N1229_M11, N1233_M21, N1234_M8, N1339_M12, N1517_M10, N1518_M4, N1533_M13, N1535_M5, N1539_M4, N1542_M3, N1546_M3, N1560_M1, N1564_M9, N1567_M2, N1569_M3, N1572_M5, N1625_M8, N1628_M17, N1632_M14, N1633_M5, N1639_M11, N1641_M6, N1649_M18, N1649_M28, N1650_M8, N1651_M10, N1652_M15, N1655_M9, N1656_M19, N1659_M11, N1660_M17, N1664_M16, N1675_M10, N1679_M5, N1682_M11, N1699_M7, N1896_M13, N1897_M24, N1942_M4, N1946_M11, N1947_M32, N0059_M5, N0070_M13, N0083_M10, N0086_M3, N0106_M10, N0465_M31, N0511_M5, N0521_M14, N0525_M8, N0586_M32, N1036_M4, N1041_M5, N1059_M9, N1086_M15, N1201_M10, N1204_M4, N1206_M4, N1213_M10, N1215_M16, N1224_M6, N1231_M2, N1407_M9, N1565_M7, N1573_M7, N1817_M21, N1831_M20, N1955_M30, N0026_M25, N0042_M2, N0047_M2, N0084_M4, N0117_M15, N0240_M12, N0352_M13, N0864_M36, N1405_M19, N1458_M30, N1561_M6, N1570_M6, N1574_M11, N1643_M7, N1781_M12, N1815_M10, N1823_M18, N1827_M15, N1834_M34, N1907_M35, N0035_M10, N0083_M3, N0089_M20, N1251_M12, N1459_M33, N0039_M17, N0052_M7, N0078_M19, N0080_M10, N0116_M18, N0179_M8, N0182_M42, N0519_M20, N0530_M14, N0543_M22, N0548_M10, N0577_M26, N0601_M33, N0813_M4, N0851_M29, N0859_M24, N0878_M15, N0912_M52, N0918_M41, N1055_M23, N1063_M31, N1190_M16, N1211_M15, N1228_M20, N1411_M21, N1459_M42, N1537_M18, N1562_M10, N1575_M19, N1645_M17, N1654_M17, N1666_M21, N1666_M39, N1714_M12, N1906_M79, N0057_M16, N1073_M15, N1187_M15, N1665_M16, N1710_M7, N1821_M16, N1901_M19, N0047_M8, N1202_M36, N1694_M13, N1938_M21, N0061_M17, N0107_M32, N1064_M20, N1537_M32, N0044_M10, N0066_M35, N0115_M35, N1078_M17, N1826_M8, N0042_M6, N0599_M56, N1410_M21, N1613_M53, N1813_M33, N1824_M35, N0850_M56, N1042_M16, N1248_M6, N0104_M13, N0589_M35, N0076_M9, N0542_M13, N1842_M24, N1847_M38, N0454_M9, N0877_M35, N1318_M131, N1619_M53, N1637_M19, N1662_M20, N1668_M16, N1319_M48, N1534_M14, N1482_M21, N0644_M29, N0611_M56, N0851_M56, N0916_M67, N1056_M27, N1825_M14, N1644_M18, N0127_M18, N0852_M7, N0531_M23, N0115_M32, N1857_M17, N0969_M23, N1647_M26, N1665_M21, N1856_M22, N0599_M80, N1562_M35, N1033_M29, N0458_M46, N1483_M23, N1855_M43, N0860_M28, N0577_M47, N1391_M84, N0897_M73, N1806_M76, N1202_M28, N1832_M65	415	393	0a839c4b-10d0-4d64-9272-684c49a2c8ba(55) ced320a1-29f3-47c1-a735-513c7084d508(47) dde06e0f-ab3b-46be-96a2-a8082383c4a1(47) 8f126edf-5405-4731-8374-b5ce11f53e82(41) 436154da-bcf1-4130-9c8b-120ff9a888f2(32) e5f58829-1a66-40b5-a624-9046778e74f5(24) 7d7cabfd-1d1f-40af-96b7-26a0825a306d(20) 4796c91c-9d8f-4692-be43-347b1727f9d8(17) ddfad306-714d-4cc0-9985-d9072820c530(10) b0cf0afa-ec40-4d65-b570-ed4ceacc6813(7) 5542eeb0-96ef-4ab9-95ea-eb6abc178461(7) 4d74781b-8186-4c9a-b659-ff4dc4601d91(6) 62ef75e4-cbea-454e-a0ce-998ec40223d3(6) 0c8a364b-97b5-4cc8-a593-23c38c6f0ac5(6) edb893ee-4066-4128-9aec-5eb2b03f8287(6) f7cecffa-00b4-4560-a29a-8ad626b8ee08(5) 48259aa8-f168-4bf5-b797-af8e88da6637(4) 4f889ffc-d4bc-4748-905b-8eb9db47a2ed(4) b9fc3d70-5a72-4479-a046-c2cc1ab19efc(4) 74e10dc4-cbb2-4605-a189-8a1cd8e44d8c(4) db70986c-7d91-49fe-a399-a4730be394ac(3) e33ffcd3-7cbf-4b8c-b0f4-85587ad5019a(3) 03f821b4-87be-4ff4-b65a-b5fc00061da7(3) a18474f4-ff1e-4864-af69-270b956cee5b(3) 4f30b962-d49b-4624-a233-64f048cf8632(2) a064d795-3b77-44ae-9fb5-beb57c567443(2) 2d40e6a7-f2fd-49ba-9db9-6b97e4c6dad5(2) 7681c7d7-0168-4892-a547-6f02a6430ace(2) 3f50314f-bdc9-40c6-8e4a-b0901ebfbe4c(2) 3c34e6f1-6827-47dd-8e19-9edcd461893f(2) 61e422dd-c9cd-460e-9b91-72d9517348ef(2) bf325905-5e8e-42e3-933d-9a9053e9af80(2) 5c868b6f-62c5-4532-9d7f-a346ad4b50a7(2) c672834e-c3e3-49cb-81a5-4c844be4a975(2) 62e8f058-9c37-48bc-9200-e767f318a8ec(2) 126afc71-47fb-4e9d-8aaf-9d9f61e0ac77(2) ecb739c5-fe0d-4b48-81c6-217c4d64eec4(2) ed9185e3-5b82-40c7-9824-b2141590c7f0(2) de13e3e2-23b6-40ed-a413-e9e12d7d3910(2) fc19ae6c-d7c1-4dce-b703-62c5d52061b4(1) af286675-7167-4816-a907-c72d41b73d37(1) 26b5b4f6-828c-4791-b4a3-abb19e3b1952(1) eb735cc9-d0a7-48fa-b255-db726bf365af(1) 2b02dff7-e427-4cdc-96fb-c0f354c099aa(1) 6f6d381a-7701-4781-935c-db10d30de293(1) 968834a0-1895-40df-8720-666029b3bbac(1) 5d445965-6f1a-4b68-ba3a-b8f765155d3a(1) 0434a9d4-85fd-4554-b8e3-cf6c582bb2fa(1) efd94500-1fdc-4e28-9e9f-a309d0154e21(1) 93eebe82-d8c3-41bc-a906-63b5b5f24a9d(1) 398e34a9-8736-4b27-a9a7-31a47a67f446(1) 0aab20b3-c30c-4606-bd2e-d20dae739c45(1) 03cdc7f4-bd08-49d0-a395-4487c0e5a168(1) 29f92179-ca10-4309-a32b-d383d80347c1(1) 16a4f6bc-2457-4e21-9b7a-9ba17c7b66c4(1) 38833785-fac5-48fd-944a-0f62a4c23ed1(1) a48f5033-3438-4550-8574-cdff3263fdfd(1) 17481d16-ee44-49e5-bcf0-28c0780d8c4a(1) 4195ab4c-20bd-4cd3-8b3d-65601277e731(1) a72afd53-ab92-4511-88da-252fb0e26b9a(1)	60	blood(297) mix(27) gut(14) lung(12) liver(11) spleen(10) lymph node(8) breast(5) kidney(4) thymus(4) salivary gland(3) vasculature(3) oropharynx(2) bronchus(2) other(2) muscle(2) adipose(2) reproduction(1) mammary gland(1) tongue(1) eye(1) esophagus(1) bone marrow(1) trachea(1)
M0036	N0378_M39, N0101_M29, N0411_M21, N0473_M29, N0481_M27, N0484_M43, N0487_M27, N0491_M31, N0502_M22, N0596_M36, N0910_M32, N0922_M25, N0972_M77, N1063_M26, N1404_M30, N1409_M12, N1599_M35, N1816_M47, N1894_M11, N1962_M39, N1965_M77, N0035_M7, N0036_M10, N0046_M16, N0049_M14, N0062_M5, N0073_M19, N0090_M14, N0097_M12, N0105_M19, N0117_M33, N0165_M4, N0170_M6, N0633_M9, N0637_M14, N0638_M7, N0651_M25, N0668_M33, N0818_M9, N0853_M14, N0917_M13, N0918_M25, N0961_M27, N0994_M22, N1024_M33, N1025_M10, N1041_M20, N1338_M37, N1564_M11, N1714_M18, N1719_M33, N1802_M21, N1806_M41, N1815_M19, N1826_M19, N1827_M51, N1856_M10, N1893_M23, N0017_M33, N0193_M69, N0457_M49, N0458_M85, N0484_M46, N0486_M21, N0912_M30, N0979_M41, N1282_M39, N1619_M27, N1623_M45, N1725_M45, N1795_M58, N1800_M17, N1804_M71, N1805_M14, N1817_M17, N1818_M55, N1831_M71, N0835_M34, N0840_M63, N0907_M13, N0909_M62, N1440_M31, N0018_M30, N0032_M15, N0138_M20, N0386_M28, N0462_M51, N0644_M42, N0665_M8, N0672_M20, N0899_M54, N0902_M33, N0997_M41, N1299_M56, N1306_M12, N1308_M24, N1320_M27, N1779_M36, N1872_M44, N1926_M20, N0018_M36, N0019_M18, N0112_M29, N0141_M46, N0169_M5, N0189_M23, N0225_M26, N0229_M20, N0358_M89, N0359_M80, N0360_M69, N0371_M28, N0372_M44, N0377_M38, N0379_M27, N0470_M24, N0477_M18, N0489_M6, N0505_M31, N0568_M50, N0613_M14, N0625_M26, N0631_M45, N0632_M38, N0636_M15, N0640_M30, N0641_M38, N0642_M32, N0647_M41, N0649_M42, N0650_M47, N0658_M54, N0660_M34, N0667_M35, N0671_M20, N0837_M30, N0851_M42, N0854_M61, N0856_M91, N0871_M67, N0882_M30, N0884_M135, N0889_M31, N0890_M39, N0904_M86, N0914_M23, N0926_M17, N0937_M34, N0938_M40, N0941_M32, N0943_M35, N0949_M61, N0989_M33, N1002_M46, N1023_M28, N1028_M63, N1030_M73, N1031_M27, N1037_M19, N1068_M40, N1141_M35, N1143_M42, N1289_M32, N1314_M16, N1318_M60, N1332_M32, N1390_M13, N1452_M25, N1492_M23, N1497_M10, N1500_M72, N1504_M39, N1506_M53, N1536_M36, N1601_M26, N1602_M27, N1605_M55, N1698_M19, N1721_M23, N1722_M18, N1741_M72, N1742_M52, N1795_M40, N1796_M33, N1803_M6, N1807_M17, N1809_M29, N1829_M28, N1844_M17, N1851_M53, N1860_M29, N1927_M21, N1930_M47, N1936_M23, N1946_M17, N1957_M23, N1960_M45, N1961_M28, N1963_M26, N1964_M57, N1975_M8, N1693_M18, N0022_M50, N0025_M59, N0027_M43, N0067_M34, N0068_M25, N0081_M14, N0110_M43, N0120_M12, N0124_M25, N0219_M108, N0227_M53, N0231_M28, N0239_M55, N0240_M73, N0375_M46, N0376_M50, N0380_M14, N0450_M16, N0451_M13, N0452_M16, N0454_M12, N0459_M37, N0494_M22, N0503_M17, N0569_M10, N0570_M19, N0575_M108, N0578_M86, N0583_M64, N0595_M34, N0599_M64, N0605_M49, N0606_M57, N0614_M35, N0617_M24, N0661_M61, N0663_M64, N0664_M65, N0683_M13, N0838_M79, N0888_M36, N0890_M46, N0919_M24, N0920_M29, N0921_M41, N0923_M26, N0925_M37, N0932_M3, N0934_M14, N0936_M52, N0939_M14, N0964_M78, N0967_M42, N0974_M55, N0981_M61, N0992_M101, N1011_M72, N1027_M25, N1029_M63, N1064_M31, N1071_M30, N1078_M23, N1087_M39, N1144_M21, N1260_M15, N1263_M21, N1429_M20, N1434_M81, N1446_M42, N1448_M69, N1450_M66, N1451_M54, N1459_M26, N1531_M57, N1534_M20, N1535_M16, N1537_M15, N1538_M26, N1539_M24, N1540_M47, N1541_M32, N1543_M51, N1544_M38, N1545_M26, N1546_M25, N1548_M25, N1549_M28, N1550_M32, N1551_M41, N1552_M26, N1553_M48, N1554_M36, N1555_M38, N1556_M35, N1557_M35, N1558_M48, N1560_M27, N1562_M18, N1563_M29, N1565_M22, N1566_M30, N1567_M14, N1568_M35, N1569_M14, N1570_M19, N1571_M32, N1572_M33, N1573_M26, N1575_M22, N1606_M58, N1739_M41, N1793_M59, N1797_M8, N1798_M21, N1812_M12, N1823_M32, N1843_M27, N1852_M31, N1855_M19, N1859_M42, N1862_M97, N1863_M46, N1873_M50, N1885_M85, N1891_M35, N1896_M55, N1897_M30, N1898_M49, N1937_M14, N1941_M33, N1954_M48, N1955_M17, N1956_M9, N1958_M29, N0057_M14, N1886_M15, N0047_M37, N0448_M13, N0920_M30, N1061_M29, N1262_M36, N1561_M17, N1824_M94, N1957_M18, N0986_M71, N1050_M63, N1825_M49, N1964_M67, N0044_M5, N1048_M27, N0879_M64, N0032_M62, N0084_M6, N1899_M26, N0490_M37, N0822_M59, N0833_M31, N0841_M58, N0888_M29, N1430_M27, N1458_M41, N1811_M48, N0886_M20, N0058_M34, N1847_M49, N1875_M22, N0352_M23, N0500_M22, N1843_M51, N1296_M5, N0149_M62, N0861_M47, N1142_M12, N1738_M86, N1780_M41, N1864_M49, N1861_M48, N1308_M35, N1441_M35, N0149_M70, N0980_M60, N1412_M9, N1608_M68, N1427_M59, N0887_M38, N1791_M61, N0364_M40, N0439_M13, N1605_M72, N0569_M6, N1774_M51, N1963_M6, N1622_M64, N0982_M70, N0900_M17, N0936_M51, N1954_M20, N1736_M23	400	383	ced320a1-29f3-47c1-a735-513c7084d508(39) e5f58829-1a66-40b5-a624-9046778e74f5(37) 48259aa8-f168-4bf5-b797-af8e88da6637(24) 0a839c4b-10d0-4d64-9272-684c49a2c8ba(18) 4195ab4c-20bd-4cd3-8b3d-65601277e731(16) 6f6d381a-7701-4781-935c-db10d30de293(13) fc19ae6c-d7c1-4dce-b703-62c5d52061b4(9) 62ef75e4-cbea-454e-a0ce-998ec40223d3(9) 4796c91c-9d8f-4692-be43-347b1727f9d8(8) 73f82ac8-15cc-4fcd-87f8-5683723fce7f(8) b52eb423-5d0d-4645-b217-e1c6d38b2e72(7) 4d8fed08-2d6d-4692-b5ea-464f1d072077(7) 6282a908-f162-44a2-99a3-8a942e4271b2(7) 7d7cabfd-1d1f-40af-96b7-26a0825a306d(7) 63d03351-06be-478e-a0db-f7a653b6b19b(6) 999f2a15-3d7e-440b-96ae-2c806799c08c(6) ec329aed-22bc-4d6e-8935-8282dcb1acac(6) 3116d060-0a8e-4767-99bb-e866badea1ed(6) fc77d2ae-247d-44d7-aa24-3f4859254c2c(6) 398e34a9-8736-4b27-a9a7-31a47a67f446(5) de13e3e2-23b6-40ed-a413-e9e12d7d3910(5) 661a402a-2a5a-4c71-9b05-b346c57bc451(5) de379e5f-52d0-498c-9801-0f850823c847(4) 43d4bb39-21af-4d05-b973-4c1fed7b916c(4) f7cecffa-00b4-4560-a29a-8ad626b8ee08(4) 4b54248f-2165-477c-a027-dd55082e8818(4) 8c782494-01ed-491b-97b9-6f0d3b76c676(4) e75342a8-0f3b-4ec5-8ee1-245a23e0f7cb(4) 5f80428b-222d-450b-a7de-a408186ceb86(4) d5d0df8f-4eee-49d8-a221-a288f50a1590(4) 03cdc7f4-bd08-49d0-a395-4487c0e5a168(4) 2d2e2acd-dade-489f-a2da-6c11aa654028(3) 10ec9198-584e-4a7e-8a24-4a332915a4ef(3) ed9185e3-5b82-40c7-9824-b2141590c7f0(3) d36ca85c-3e8b-444c-ba3e-a645040c6185(3) 0c8a364b-97b5-4cc8-a593-23c38c6f0ac5(3) 60358420-6055-411d-ba4f-e8ac80682a2e(3) b0f0b447-ac37-45b0-b1bf-5c0b7d871120(3) 9f29fcd0-7075-4420-bd61-e2ec1aebad89(3) 0f528c8a-a25c-4840-8fa3-d156fa11086f(3) ddfad306-714d-4cc0-9985-d9072820c530(3) a18474f4-ff1e-4864-af69-270b956cee5b(2) 0c3f148e-02ff-4c81-8946-29beaaf5fa59(2) dc4cd1f7-667a-4c29-ae77-9401b9700d7f(2) f30e0bf7-7b03-44b0-b312-cda799ef0240(2) 3c34e6f1-6827-47dd-8e19-9edcd461893f(2) 793fdaec-5067-428a-a9db-ecefe135c945(2) 26b5b4f6-828c-4791-b4a3-abb19e3b1952(2) e33ffcd3-7cbf-4b8c-b0f4-85587ad5019a(2) b9fc3d70-5a72-4479-a046-c2cc1ab19efc(2) 20eea6c8-9d64-42c9-9b6f-c11b5249e0e9(2) 4f889ffc-d4bc-4748-905b-8eb9db47a2ed(2) 2d40e6a7-f2fd-49ba-9db9-6b97e4c6dad5(2) 62e8f058-9c37-48bc-9200-e767f318a8ec(2) 5c868b6f-62c5-4532-9d7f-a346ad4b50a7(2) b0cf0afa-ec40-4d65-b570-ed4ceacc6813(2) 5d445965-6f1a-4b68-ba3a-b8f765155d3a(2) b1a879f6-5638-48d3-8f64-f6592c1b1561(2) 03f821b4-87be-4ff4-b65a-b5fc00061da7(2) 0a77d4c0-d5d0-40f0-aa1a-5e1429bcbd7e(2) c114c20f-1ef4-49a5-9c2e-d965787fb90c(2) ecb739c5-fe0d-4b48-81c6-217c4d64eec4(1) 1a3b0b02-e68d-4855-9ec8-c5b13703f052(1) a72afd53-ab92-4511-88da-252fb0e26b9a(1) 180bff9c-c8a5-4539-b13b-ddbc00d643e6(1) 74e10dc4-cbb2-4605-a189-8a1cd8e44d8c(1) 4fefa187-5d14-4f1e-915b-c892ed320aab(1) 4c6eaf5c-6d57-4c76-b1e9-60df8c655f1e(1) 38833785-fac5-48fd-944a-0f62a4c23ed1(1) 35d0b748-3eed-43a5-a1c4-1dade5ec5ca0(1) 2b02dff7-e427-4cdc-96fb-c0f354c099aa(1) 3db5617e-9f12-4eb4-8416-94893a0d7c46(1) c53573b2-eff4-4c5e-9ad0-b24d422dfd9b(1) 1d1c7275-476a-49e2-9022-ad1b1c793594(1) a3ffde6c-7ad2-498a-903c-d58e732f7470(1) c1241244-b22d-483d-875b-75699efb9f3c(1) 99f1515b-46a2-4bc4-94c3-f62659dc1eb4(1) 4d74781b-8186-4c9a-b659-ff4dc4601d91(1) eb735cc9-d0a7-48fa-b255-db726bf365af(1) 2f4c738f-e2f3-4553-9db2-0582a38ea4dc(1) fe0e718d-2ee9-42cc-894b-0b490f437dfd(1) 7681c7d7-0168-4892-a547-6f02a6430ace(1) e9cf4e8d-05ed-4d95-b550-af35ca219390(1) 32f2fd23-ec74-486f-9544-e5b2f41725f5(1) 1ca90a2d-2943-483d-b678-b809bf464c30(1) e2c257e7-6f79-487c-b81c-39451cd4ab3c(1) 3c4f0970-7614-43de-beb7-6128b3cb74ed(1) a064d795-3b77-44ae-9fb5-beb57c567443(1) db70986c-7d91-49fe-a399-a4730be394ac(1) 5542eeb0-96ef-4ab9-95ea-eb6abc178461(1) 68e7e5b7-4dc9-4609-832e-7656aa6182ba(1) f6c50495-3361-40ed-a819-fb9644396ed9(1) 1df8c90d-d299-4b2e-a54d-a5a80f36e780(1) af286675-7167-4816-a907-c72d41b73d37(1) 6d203948-a779-4b69-9b3f-1ee1dadc3980(1) 0434a9d4-85fd-4554-b8e3-cf6c582bb2fa(1) 51544e44-293b-4c2b-8c26-560678423380(1) c353707f-09a4-4f12-92a0-cb741e57e5f0(1) e4c9ed14-e560-4900-a3bf-b0f8d2ce6a10(1) 0e54d4de-44f0-4d50-8649-b5c2bbe8f5d1(1) 64b24fda-6591-4ce1-89e7-33eb6c43ad7b(1)	101	blood(94) breast(41) lung(39) brain(27) gut(25) heart(25) reproduction(22) thymus(16) skin(15) mix(13) eye(9) organoid(8) kidney(7) lymph node(6) prostate(6) liver(6) bone marrow(5) muscle(5) spleen(5) adipose(5) pancreas(4) vasculature(3) mammary gland(3) bladder(2) oropharynx(2) oral cavity(1) nasopharynx(1) esophagus(1) nasal(1) limb(1) ciliary body(1) salivary gland(1)
M0037	N1934_M22, N1028_M46, N1942_M16, N0028_M11, N0506_M13, N0871_M20, N0912_M22, N1005_M30, N1204_M12, N1231_M22, N1275_M27, N1726_M28, N1831_M58, N0020_M53, N0027_M26, N0038_M14, N0055_M23, N0067_M40, N0069_M18, N0070_M25, N0073_M24, N0082_M15, N0240_M20, N0453_M22, N0455_M23, N0534_M15, N0577_M43, N0897_M13, N0970_M106, N1009_M68, N1055_M21, N1061_M31, N1063_M28, N1069_M32, N1073_M19, N1086_M22, N1216_M22, N1312_M2, N1404_M32, N1406_M18, N1409_M33, N1457_M39, N1459_M38, N1460_M32, N1538_M28, N1539_M25, N1540_M31, N1541_M28, N1542_M41, N1543_M29, N1546_M26, N1547_M28, N1551_M32, N1553_M24, N1555_M23, N1558_M33, N1559_M22, N1561_M19, N1562_M13, N1567_M11, N1574_M17, N1614_M17, N1637_M18, N1645_M14, N1648_M22, N1649_M31, N1660_M26, N1662_M23, N1670_M22, N1693_M30, N1749_M90, N1898_M17, N1907_M63, N1918_M37, N1919_M12, N1954_M16, N1958_M31, N0039_M12, N0021_M32, N0022_M31, N0037_M12, N0040_M27, N0054_M15, N0058_M19, N0059_M23, N0061_M15, N0075_M14, N0077_M20, N0078_M27, N0079_M19, N0080_M24, N0086_M10, N0089_M25, N0100_M12, N0101_M19, N0104_M16, N0114_M33, N0173_M19, N0179_M25, N0182_M41, N0233_M41, N0239_M18, N0413_M24, N0484_M24, N0513_M11, N0514_M11, N0515_M21, N0517_M21, N0520_M28, N0521_M24, N0522_M22, N0524_M23, N0528_M14, N0529_M17, N0530_M22, N0531_M28, N0533_M24, N0535_M13, N0536_M33, N0537_M24, N0538_M12, N0539_M23, N0540_M21, N0541_M27, N0546_M35, N0548_M11, N0550_M19, N0551_M20, N0555_M20, N0556_M25, N0557_M13, N0558_M17, N0560_M11, N0563_M12, N0564_M17, N0566_M13, N0586_M65, N0593_M73, N0598_M28, N0602_M48, N0809_M9, N0851_M41, N0853_M19, N0877_M25, N0883_M69, N0893_M29, N0917_M22, N0991_M76, N1007_M9, N1035_M21, N1058_M22, N1062_M36, N1067_M15, N1068_M24, N1072_M22, N1078_M25, N1083_M24, N1087_M31, N1184_M11, N1187_M13, N1191_M16, N1192_M16, N1193_M21, N1198_M21, N1202_M11, N1208_M21, N1209_M24, N1210_M4, N1212_M32, N1213_M18, N1215_M14, N1217_M18, N1219_M35, N1222_M5, N1224_M16, N1225_M15, N1228_M27, N1230_M8, N1233_M19, N1234_M20, N1321_M74, N1405_M18, N1407_M28, N1408_M28, N1411_M14, N1458_M34, N1517_M25, N1518_M18, N1531_M29, N1532_M28, N1533_M28, N1534_M21, N1535_M29, N1536_M24, N1537_M19, N1544_M29, N1545_M23, N1548_M35, N1549_M34, N1550_M29, N1552_M20, N1554_M29, N1556_M20, N1557_M25, N1560_M29, N1564_M12, N1565_M20, N1566_M19, N1568_M28, N1569_M25, N1570_M13, N1571_M20, N1572_M13, N1573_M15, N1575_M18, N1615_M50, N1642_M24, N1643_M29, N1646_M13, N1647_M23, N1650_M21, N1651_M23, N1652_M29, N1653_M23, N1654_M27, N1655_M23, N1656_M20, N1657_M22, N1658_M21, N1659_M18, N1661_M23, N1663_M19, N1664_M20, N1665_M14, N1667_M24, N1668_M22, N1672_M20, N1673_M27, N1674_M21, N1676_M18, N1677_M22, N1686_M22, N1688_M18, N1690_M15, N1698_M17, N1699_M35, N1718_M15, N1772_M11, N1827_M45, N1837_M21, N1873_M42, N1895_M41, N1896_M34, N1897_M27, N1901_M43, N1904_M66, N1905_M112, N1906_M48, N1909_M32, N1938_M23, N0046_M35, N0063_M22, N0102_M10, N0344_M21, N0543_M11, N0923_M8, N1206_M16, N1563_M18, N1666_M25, N1708_M22, N1777_M6, N1946_M47, N1778_M38, N0103_M15, N0235_M10, N0448_M10, N0581_M51, N0595_M60, N0608_M52, N0666_M31, N0896_M12, N0918_M16, N0924_M36, N1037_M21, N1042_M12, N1080_M22, N1445_M57, N1622_M68, N1669_M31, N0350_M28, N0574_M24, N0610_M32, N0920_M23, N1006_M10, N1251_M22, N1318_M40, N1719_M15, N1825_M25, N1856_M26, N1249_M25, N0891_M23, N0034_M10, N0613_M46, N0500_M2, N0062_M26, N0463_M35, N0527_M24, N1082_M26, N1089_M23, N1196_M26, N1484_M19, N1735_M48, N1780_M31, N0107_M30, N0599_M63, N0895_M18, N1008_M23, N1916_M18, N0584_M20, N1613_M48, N1842_M26, N1913_M39, N1920_M17, N1410_M29, N0193_M23, N0498_M10, N1599_M31, N0066_M36, N0180_M27, N0417_M14, N0607_M68, N1812_M34, N0465_M60, N0525_M23, N1612_M53, N0127_M21, N0181_M5, N0472_M13, N0492_M26, N0587_M62, N0668_M31, N1023_M31, N1618_M20, N1623_M61, N1782_M18, N1806_M35, N1826_M33, N1847_M41, N1910_M38, N1964_M58, N1914_M51, N0105_M16, N0371_M25, N1940_M41, N0490_M35, N0815_M43, N1391_M95, N0469_M57, N0174_M20, N1805_M28, N0892_M105, N1666_M41, N0600_M40, N1792_M22, N0919_M52, N1941_M20, N1818_M57, N0351_M71, N1692_M17, N1899_M27	370	369	ced320a1-29f3-47c1-a735-513c7084d508(45) 436154da-bcf1-4130-9c8b-120ff9a888f2(36) dde06e0f-ab3b-46be-96a2-a8082383c4a1(35) 0a839c4b-10d0-4d64-9272-684c49a2c8ba(32) 8f126edf-5405-4731-8374-b5ce11f53e82(27) 7d7cabfd-1d1f-40af-96b7-26a0825a306d(16) 4796c91c-9d8f-4692-be43-347b1727f9d8(15) e5f58829-1a66-40b5-a624-9046778e74f5(13) ddfad306-714d-4cc0-9985-d9072820c530(9) b0cf0afa-ec40-4d65-b570-ed4ceacc6813(8) edb893ee-4066-4128-9aec-5eb2b03f8287(8) 4195ab4c-20bd-4cd3-8b3d-65601277e731(8) 6f6d381a-7701-4781-935c-db10d30de293(7) 62ef75e4-cbea-454e-a0ce-998ec40223d3(6) f7cecffa-00b4-4560-a29a-8ad626b8ee08(6) 61e422dd-c9cd-460e-9b91-72d9517348ef(6) db70986c-7d91-49fe-a399-a4730be394ac(5) e33ffcd3-7cbf-4b8c-b0f4-85587ad5019a(4) b9fc3d70-5a72-4479-a046-c2cc1ab19efc(4) efd94500-1fdc-4e28-9e9f-a309d0154e21(4) de13e3e2-23b6-40ed-a413-e9e12d7d3910(3) 03f821b4-87be-4ff4-b65a-b5fc00061da7(3) ed9185e3-5b82-40c7-9824-b2141590c7f0(3) 380ade76-e561-49a8-afb2-0f10b39c2c72(2) 74e10dc4-cbb2-4605-a189-8a1cd8e44d8c(2) dc4cd1f7-667a-4c29-ae77-9401b9700d7f(2) 4d74781b-8186-4c9a-b659-ff4dc4601d91(2) 4f889ffc-d4bc-4748-905b-8eb9db47a2ed(2) 0c8a364b-97b5-4cc8-a593-23c38c6f0ac5(2) 3f50314f-bdc9-40c6-8e4a-b0901ebfbe4c(2) 2a9a17c9-1f61-4877-b384-b8cd5ffa4085(2) a18474f4-ff1e-4864-af69-270b956cee5b(2) 4b54248f-2165-477c-a027-dd55082e8818(2) 26b5b4f6-828c-4791-b4a3-abb19e3b1952(2) 398e34a9-8736-4b27-a9a7-31a47a67f446(2) c672834e-c3e3-49cb-81a5-4c844be4a975(2) fc19ae6c-d7c1-4dce-b703-62c5d52061b4(2) 10ec9198-584e-4a7e-8a24-4a332915a4ef(2) 73f82ac8-15cc-4fcd-87f8-5683723fce7f(2) 5c868b6f-62c5-4532-9d7f-a346ad4b50a7(2) 126afc71-47fb-4e9d-8aaf-9d9f61e0ac77(2) ecb739c5-fe0d-4b48-81c6-217c4d64eec4(2) 968834a0-1895-40df-8720-666029b3bbac(1) 964581c3-b5ac-494d-9bd4-0dcb6fb058da(1) a064d795-3b77-44ae-9fb5-beb57c567443(1) 5d445965-6f1a-4b68-ba3a-b8f765155d3a(1) e2c257e7-6f79-487c-b81c-39451cd4ab3c(1) eb735cc9-d0a7-48fa-b255-db726bf365af(1) 16a4f6bc-2457-4e21-9b7a-9ba17c7b66c4(1) 24d42e5e-ce6d-45ff-a66b-a3b3b715deaf(1) 7dd599c5-d25d-40c0-b1a6-8789791ca808(1) bf325905-5e8e-42e3-933d-9a9053e9af80(1) 0aab20b3-c30c-4606-bd2e-d20dae739c45(1) eeba7193-4d32-46bd-a21b-089936d60601(1) 999f2a15-3d7e-440b-96ae-2c806799c08c(1) 7681c7d7-0168-4892-a547-6f02a6430ace(1) dea97145-f712-431c-a223-6b5f565f362a(1) fc77d2ae-247d-44d7-aa24-3f4859254c2c(1) 48259aa8-f168-4bf5-b797-af8e88da6637(1) 1a3b0b02-e68d-4855-9ec8-c5b13703f052(1) 21bbfaec-6958-46bc-b1cd-1535752f6304(1) 0434a9d4-85fd-4554-b8e3-cf6c582bb2fa(1) 62e8f058-9c37-48bc-9200-e767f318a8ec(1) d36ca85c-3e8b-444c-ba3e-a645040c6185(1) 29f92179-ca10-4309-a32b-d383d80347c1(1) 3a2af25b-2338-4266-aad3-aa8d07473f50(1) b52eb423-5d0d-4645-b217-e1c6d38b2e72(1) 14dc301f-d4fb-4743-a590-aa88d5f1df1a(1) 2d40e6a7-f2fd-49ba-9db9-6b97e4c6dad5(1) af286675-7167-4816-a907-c72d41b73d37(1) 065ad318-59fd-4f8c-b4b1-66caa7665409(1)	71	blood(239) mix(24) lung(24) gut(12) breast(10) other(6) thymus(6) lymph node(5) spleen(5) vasculature(5) reproduction(5) kidney(4) liver(4) adipose(2) bone marrow(2) prostate(2) heart(2) skin(2) salivary gland(1) tonsil(1) pleural effusion(1) submandibular gland(1) muscle(1) labial gland(1) bladder(1) tongue(1) brain(1) oral cavity(1) mammary gland(1)
M0038	N0007_M7, N0009_M6, N0029_M10, N0030_M31, N0138_M2, N0152_M68, N0158_M25, N0159_M21, N0162_M39, N0163_M11, N0177_M24, N0377_M9, N0379_M13, N0380_M9, N0419_M1, N0420_M8, N0426_M2, N0432_M14, N0433_M1, N0443_M4, N0446_M1, N0447_M1, N0479_M13, N0480_M15, N0489_M34, N0490_M20, N0495_M25, N0498_M7, N0500_M25, N0503_M8, N0619_M24, N0623_M11, N0627_M19, N0653_M24, N0657_M8, N0666_M14, N0671_M17, N0807_M30, N0808_M46, N0809_M4, N0810_M35, N0877_M60, N0895_M37, N0912_M77, N0972_M3, N0980_M1, N0994_M13, N0998_M9, N1006_M17, N1008_M48, N1153_M5, N1159_M7, N1161_M4, N1164_M9, N1165_M4, N1168_M6, N1169_M6, N1175_M7, N1177_M3, N1182_M8, N1304_M11, N1308_M11, N1332_M6, N1390_M22, N1391_M40, N1446_M4, N1502_M1, N1503_M3, N1611_M2, N1778_M57, N1793_M42, N1811_M18, N1830_M13, N1852_M4, N1866_M16, N1914_M49, N1916_M27, N1918_M15, N1920_M47, N1967_M9, N1972_M9, N0142_M36, N0149_M18, N0156_M36, N0368_M10, N0376_M14, N0378_M9, N0442_M1, N0601_M16, N0634_M6, N0876_M18, N0992_M3, N1141_M21, N1148_M8, N1172_M9, N1176_M6, N1183_M5, N1444_M15, N1525_M4, N1719_M56, N1780_M21, N1802_M10, N1805_M8, N1834_M13, N0361_M16, N0366_M10, N1461_M12, N0384_M3, N0418_M24, N0879_M74, N1614_M8, N1822_M7, N0668_M8, N0870_M22, N1120_M15, N1126_M15, N1971_M4, N0137_M16, N0230_M7, N0232_M27, N0233_M22, N0341_M6, N0348_M25, N0362_M11, N0370_M10, N0375_M25, N0434_M8, N0444_M6, N0473_M21, N0475_M8, N0476_M19, N0477_M9, N0481_M13, N0485_M20, N0487_M39, N0496_M9, N0497_M11, N0499_M4, N0502_M5, N0505_M8, N0617_M7, N0624_M21, N0630_M13, N0635_M24, N0637_M5, N0640_M6, N0642_M12, N0645_M33, N0656_M8, N0661_M11, N0662_M10, N0663_M9, N0664_M27, N0847_M43, N0856_M24, N0857_M15, N0869_M36, N0963_M6, N1238_M50, N1242_M60, N1300_M7, N1439_M12, N1440_M17, N1600_M10, N1601_M4, N1750_M17, N1781_M23, N1792_M60, N1795_M23, N1796_M13, N1799_M24, N1825_M16, N1828_M15, N1835_M10, N1838_M14, N1840_M17, N1848_M10, N1851_M22, N1854_M25, N1861_M40, N1862_M41, N1864_M34, N1865_M55, N1868_M14, N1902_M4, N1953_M23, N1965_M34, N0435_M33, N1115_M6, N0018_M26, N0111_M31, N0140_M15, N0151_M27, N0182_M61, N0228_M10, N0229_M14, N0231_M15, N0363_M18, N0367_M14, N0369_M11, N0412_M7, N0413_M33, N0414_M18, N0415_M13, N0417_M11, N0428_M2, N0457_M47, N0472_M15, N0482_M7, N0484_M29, N0488_M26, N0492_M24, N0493_M22, N0494_M13, N0501_M17, N0506_M2, N0507_M31, N0508_M5, N0587_M59, N0588_M15, N0593_M75, N0594_M17, N0605_M39, N0613_M12, N0615_M4, N0625_M5, N0626_M4, N0629_M13, N0631_M26, N0633_M11, N0638_M8, N0639_M6, N0644_M1, N0646_M4, N0650_M19, N0651_M7, N0652_M44, N0654_M9, N0655_M8, N0658_M23, N0659_M24, N0660_M25, N0868_M27, N0926_M19, N0974_M33, N0987_M48, N0995_M67, N1013_M31, N1026_M17, N1089_M16, N1090_M18, N1091_M5, N1299_M41, N1305_M21, N1306_M9, N1329_M15, N1371_M18, N1504_M37, N1599_M23, N1603_M17, N1620_M27, N1778_M33, N1807_M22, N1816_M22, N1824_M24, N1831_M74, N1832_M62, N1843_M39, N1845_M13, N1849_M52, N1850_M3, N1857_M41, N1859_M9, N1962_M8, N1963_M38, N1964_M32, N0937_M38, N1846_M5, N0364_M12, N0427_M1, N0439_M2, N0459_M5, N0471_M42, N0618_M7, N0669_M26, N0818_M13, N0886_M24, N0928_M18, N0931_M19, N1022_M35, N1032_M39, N1116_M20, N1122_M22, N1129_M16, N1249_M26, N1328_M2, N1720_M13, N1833_M15, N1869_M38, N1974_M8, N1791_M40, N0031_M5, N1867_M30, N0109_M7, N0112_M14, N0670_M29, N0386_M25, N0460_M9, N0622_M11, N0645_M20, N0649_M24, N1030_M50, N1103_M46, N1504_M18, N1808_M20, N1819_M26, N1179_M9, N0141_M35, N0848_M26, N1321_M31, N1442_M8, N1942_M23, N0139_M10, N1477_M9, N1495_M1, N0140_M41, N1173_M9, N1891_M44, N0144_M11, N1149_M12, N0880_M23, N0647_M3, N0850_M27, N1117_M18, N1250_M39, N1445_M39, N0161_M32, N1951_M30, N0243_M28, N0437_M20, N1915_M29, N0964_M13, N0243_M22, N1905_M106, N0365_M20, N0387_M38, N0620_M18, N0922_M28, N0611_M58, N1031_M20, N0595_M18, N0596_M40, N0428_M13, N0436_M9, N1952_M53, N0459_M28, N1029_M53, N0580_M76, N0602_M32, N1103_M33, N1028_M12, N1831_M73, N1612_M59, N0667_M33, N1827_M29, N0819_M13, N1831_M60	367	357	48259aa8-f168-4bf5-b797-af8e88da6637(44) e5f58829-1a66-40b5-a624-9046778e74f5(38) 4195ab4c-20bd-4cd3-8b3d-65601277e731(32) 38833785-fac5-48fd-944a-0f62a4c23ed1(19) 8e880741-bf9a-4c8e-9227-934204631d2a(17) 0f528c8a-a25c-4840-8fa3-d156fa11086f(15) 4796c91c-9d8f-4692-be43-347b1727f9d8(11) 6f6d381a-7701-4781-935c-db10d30de293(10) 2d40e6a7-f2fd-49ba-9db9-6b97e4c6dad5(10) e75342a8-0f3b-4ec5-8ee1-245a23e0f7cb(8) 854c0855-23ad-4362-8b77-6b1639e7a9fc(7) b52eb423-5d0d-4645-b217-e1c6d38b2e72(6) 73f82ac8-15cc-4fcd-87f8-5683723fce7f(6) 4d74781b-8186-4c9a-b659-ff4dc4601d91(6) 3116d060-0a8e-4767-99bb-e866badea1ed(6) 4b54248f-2165-477c-a027-dd55082e8818(6) 380ade76-e561-49a8-afb2-0f10b39c2c72(5) 5c868b6f-62c5-4532-9d7f-a346ad4b50a7(5) 20eea6c8-9d64-42c9-9b6f-c11b5249e0e9(4) 63d03351-06be-478e-a0db-f7a653b6b19b(4) d36ca85c-3e8b-444c-ba3e-a645040c6185(4) e33ffcd3-7cbf-4b8c-b0f4-85587ad5019a(4) 9f29fcd0-7075-4420-bd61-e2ec1aebad89(4) fe0e718d-2ee9-42cc-894b-0b490f437dfd(4) fc77d2ae-247d-44d7-aa24-3f4859254c2c(4) 0c3f148e-02ff-4c81-8946-29beaaf5fa59(3) 4f30b962-d49b-4624-a233-64f048cf8632(3) 32f2fd23-ec74-486f-9544-e5b2f41725f5(3) 3c4f0970-7614-43de-beb7-6128b3cb74ed(3) 7dd599c5-d25d-40c0-b1a6-8789791ca808(3) efd94500-1fdc-4e28-9e9f-a309d0154e21(3) fc19ae6c-d7c1-4dce-b703-62c5d52061b4(3) db70986c-7d91-49fe-a399-a4730be394ac(3) a3ffde6c-7ad2-498a-903c-d58e732f7470(3) 065ad318-59fd-4f8c-b4b1-66caa7665409(3) c353707f-09a4-4f12-92a0-cb741e57e5f0(2) af286675-7167-4816-a907-c72d41b73d37(2) edb893ee-4066-4128-9aec-5eb2b03f8287(2) eeba7193-4d32-46bd-a21b-089936d60601(2) 8f17ac63-aaba-44b5-9b78-60f121da4c2f(2) 8191c283-0816-424b-9b61-c3e1d6258a77(2) 283d65eb-dd53-496d-adb7-7570c7caa443(2) 21bbfaec-6958-46bc-b1cd-1535752f6304(2) 51544e44-293b-4c2b-8c26-560678423380(2) 0e54d4de-44f0-4d50-8649-b5c2bbe8f5d1(2) 02b01703-bf1b-48de-b99a-23bef8cccc81(2) de13e3e2-23b6-40ed-a413-e9e12d7d3910(2) c1241244-b22d-483d-875b-75699efb9f3c(2) 68e7e5b7-4dc9-4609-832e-7656aa6182ba(1) e4c9ed14-e560-4900-a3bf-b0f8d2ce6a10(1) 2902f08c-f83c-470e-a541-e463e25e5058(1) 59c9ecfe-c47d-4a6a-bab0-895cc0c1942b(1) 968834a0-1895-40df-8720-666029b3bbac(1) 120e86b4-1195-48c5-845b-b98054105eec(1) 5f80428b-222d-450b-a7de-a408186ceb86(1) 99f1515b-46a2-4bc4-94c3-f62659dc1eb4(1) c9706a92-0e5f-46c1-96d8-20e42467f287(1) a18474f4-ff1e-4864-af69-270b956cee5b(1) 61e422dd-c9cd-460e-9b91-72d9517348ef(1) 3c34e6f1-6827-47dd-8e19-9edcd461893f(1) 74e10dc4-cbb2-4605-a189-8a1cd8e44d8c(1) c114c20f-1ef4-49a5-9c2e-d965787fb90c(1) 62ef75e4-cbea-454e-a0ce-998ec40223d3(1) f7cecffa-00b4-4560-a29a-8ad626b8ee08(1) ba84c7ba-8d8c-4720-a76e-3ee37dc89f0b(1) 16a4f6bc-2457-4e21-9b7a-9ba17c7b66c4(1) 59cd85c5-3b22-4035-b628-2a20810ad54b(1) dea97145-f712-431c-a223-6b5f565f362a(1) 6686ada5-43a8-40b6-9a05-6894503606db(1) a96133de-e951-4e2d-ace6-59db8b3bfb1d(1) ec329aed-22bc-4d6e-8935-8282dcb1acac(1) 964581c3-b5ac-494d-9bd4-0dcb6fb058da(1) db468083-041c-41ca-8f6f-bf991a070adf(1) 8c782494-01ed-491b-97b9-6f0d3b76c676(1) 9b02383a-9358-4f0f-9795-a891ec523bcc(1) 03cdc7f4-bd08-49d0-a395-4487c0e5a168(1) bcb61471-2a44-4d00-a0af-ff085512674c(1) 2a9a17c9-1f61-4877-b384-b8cd5ffa4085(1) 6ff3401b-d72c-4940-a00c-3f0792397082(1) 62e8f058-9c37-48bc-9200-e767f318a8ec(1)	80	breast(79) heart(37) kidney(35) lung(34) reproduction(29) gut(17) mix(14) muscle(12) skin(11) adipose(11) vasculature(8) prostate(8) bladder(8) thymus(6) pancreas(5) esophagus(4) trachea(4) mammary gland(3) bronchus(3) eye(3) lymph node(3) salivary gland(3) pleural effusion(3) liver(2) other(2) tongue(2) brain(2) labial gland(2) ciliary body(2) dental pulp(1) spleen(1) omentum(1) gastrocnemius(1) gallbladder(1) pleura(1) stomach(1) oropharynx(1) bone marrow(1) hard palate(1) nose(1) thyroid(1) submandibular gland(1) adrenal gland(1) choroid plexus(1)
M0039	N0016_M5, N0017_M3, N0021_M47, N0027_M39, N0073_M32, N0110_M2, N0113_M18, N0114_M40, N0115_M2, N0117_M5, N0130_M13, N0155_M14, N0156_M42, N0158_M31, N0162_M82, N0178_M51, N0182_M38, N0185_M7, N0187_M30, N0193_M36, N0227_M11, N0352_M30, N0353_M22, N0354_M58, N0355_M8, N0380_M101, N0449_M9, N0450_M5, N0451_M5, N0452_M9, N0453_M12, N0454_M5, N0458_M99, N0463_M38, N0464_M13, N0466_M9, N0467_M13, N0479_M5, N0480_M14, N0519_M14, N0520_M32, N0521_M11, N0524_M24, N0530_M26, N0531_M20, N0533_M19, N0546_M26, N0558_M29, N0564_M28, N0575_M16, N0576_M6, N0578_M37, N0579_M13, N0580_M7, N0581_M18, N0583_M50, N0585_M20, N0586_M15, N0587_M13, N0590_M28, N0591_M4, N0594_M41, N0598_M49, N0599_M24, N0601_M20, N0605_M53, N0606_M12, N0607_M45, N0608_M28, N0609_M9, N0610_M22, N0611_M18, N0808_M5, N0810_M6, N0815_M1, N0851_M43, N0853_M35, N0864_M48, N0871_M13, N0878_M17, N0883_M41, N0891_M9, N0892_M89, N0895_M12, N0897_M46, N0898_M42, N0913_M12, N0918_M20, N0920_M13, N0921_M8, N0922_M12, N0924_M29, N0925_M61, N0961_M20, N0970_M58, N0978_M6, N0979_M16, N0980_M97, N0995_M15, N1009_M6, N1015_M33, N1016_M10, N1032_M5, N1033_M1, N1034_M6, N1035_M8, N1037_M11, N1038_M4, N1041_M40, N1044_M30, N1045_M35, N1051_M10, N1056_M21, N1058_M31, N1087_M17, N1090_M20, N1107_M11, N1115_M5, N1196_M13, N1201_M2, N1250_M47, N1257_M14, N1262_M19, N1276_M2, N1281_M3, N1282_M34, N1283_M24, N1285_M22, N1288_M4, N1289_M6, N1290_M2, N1291_M29, N1292_M8, N1318_M66, N1340_M28, N1341_M9, N1371_M20, N1371_M21, N1404_M17, N1407_M29, N1408_M26, N1410_M12, N1431_M10, N1432_M53, N1433_M45, N1434_M34, N1459_M50, N1460_M24, N1461_M22, N1478_M20, N1479_M16, N1502_M54, N1504_M13, N1517_M40, N1531_M36, N1533_M39, N1534_M30, N1536_M38, N1538_M49, N1539_M43, N1540_M29, N1541_M30, N1543_M27, N1544_M28, N1545_M44, N1547_M33, N1548_M37, N1549_M45, N1551_M34, N1552_M21, N1553_M31, N1556_M51, N1563_M33, N1568_M31, N1571_M41, N1572_M15, N1602_M12, N1612_M15, N1613_M24, N1615_M11, N1616_M6, N1618_M11, N1699_M34, N1711_M18, N1718_M13, N1719_M10, N1721_M12, N1722_M7, N1723_M4, N1725_M11, N1726_M9, N1728_M22, N1729_M17, N1730_M8, N1735_M19, N1748_M20, N1749_M54, N1752_M25, N1754_M19, N1755_M49, N1756_M22, N1773_M41, N1778_M49, N1785_M33, N1791_M44, N1792_M31, N1857_M20, N1862_M80, N1868_M74, N1873_M69, N1874_M51, N1875_M41, N1876_M28, N1877_M15, N1878_M17, N1879_M6, N1880_M22, N1881_M12, N1882_M20, N1884_M13, N1885_M25, N1886_M46, N1887_M15, N1888_M25, N1889_M29, N1890_M17, N1891_M17, N1892_M2, N1896_M39, N1901_M48, N1904_M38, N1905_M52, N1906_M22, N1907_M30, N1908_M30, N1909_M64, N1910_M59, N1914_M41, N1915_M43, N1916_M11, N1919_M10, N1930_M37, N1934_M13, N1937_M8, N1940_M12, N1941_M8, N1945_M3, N1947_M10, N1960_M9, N1961_M26, N1964_M20, N1965_M7, N1967_M20, N1971_M14, N1856_M16, N0116_M26, N0354_M15, N0486_M45, N0593_M24, N0597_M46, N0612_M60, N0877_M24, N0912_M29, N1006_M43, N1251_M28, N1370_M22, N1440_M20, N1500_M44, N1503_M52, N1748_M19, N1826_M26, N1913_M46, N1943_M21, N1944_M32, N0515_M23, N0527_M23, N0528_M32, N0536_M36, N0540_M25, N0604_M45, N0971_M62, N0981_M56, N1108_M13, N1275_M26, N1546_M44, N1550_M39, N1554_M38, N1622_M50, N1708_M11, N1724_M13, N1734_M6, N1772_M16, N1887_M88, N1932_M40, N1946_M52, N1314_M7, N0347_M15, N0413_M22, N0415_M35, N0431_M10, N0541_M29, N0551_M32, N0603_M43, N0807_M33, N0919_M37, N1736_M8, N1775_M85, N1787_M86, N1874_M42, N0124_M22, N1097_M23, N1278_M52, N0438_M7, N0152_M55, N0417_M22, N0863_M36, N1467_M17, N1911_M37, N0184_M35, N0600_M37, N1790_M40, N1937_M20, N1619_M58, N0465_M55, N0964_M106, N1143_M47, N0869_M19, N1142_M20, N1144_M29, N1362_M37, N1492_M20, N1773_M39, N1774_M52, N0145_M34, N0148_M37, N0149_M67, N0965_M56, N1466_M18, N1477_M11, N1490_M36, N1791_M32, N0598_M33, N1011_M62, N0161_M56, N0430_M57, N0457_M38, N0882_M54, N1345_M48, N1499_M84, N1825_M18, N0588_M48, N0602_M56, N0974_M64, N0877_M21, N1876_M53, N0848_M66, N0435_M15, N1041_M25, N1282_M16, N1022_M52, N0973_M82, N1875_M35, N1488_M37, N1257_M28, N1346_M33, N1728_M43	366	350	4796c91c-9d8f-4692-be43-347b1727f9d8(32) ced320a1-29f3-47c1-a735-513c7084d508(25) ec329aed-22bc-4d6e-8935-8282dcb1acac(22) 436154da-bcf1-4130-9c8b-120ff9a888f2(17) 999f2a15-3d7e-440b-96ae-2c806799c08c(16) de13e3e2-23b6-40ed-a413-e9e12d7d3910(14) 6f6d381a-7701-4781-935c-db10d30de293(12) edb893ee-4066-4128-9aec-5eb2b03f8287(10) f7cecffa-00b4-4560-a29a-8ad626b8ee08(10) 0f528c8a-a25c-4840-8fa3-d156fa11086f(9) 0c8a364b-97b5-4cc8-a593-23c38c6f0ac5(7) 62ef75e4-cbea-454e-a0ce-998ec40223d3(7) 74e10dc4-cbb2-4605-a189-8a1cd8e44d8c(6) db70986c-7d91-49fe-a399-a4730be394ac(6) a96133de-e951-4e2d-ace6-59db8b3bfb1d(6) 398e34a9-8736-4b27-a9a7-31a47a67f446(6) e5f58829-1a66-40b5-a624-9046778e74f5(5) e2c257e7-6f79-487c-b81c-39451cd4ab3c(5) 3f50314f-bdc9-40c6-8e4a-b0901ebfbe4c(5) ddfad306-714d-4cc0-9985-d9072820c530(4) 61e422dd-c9cd-460e-9b91-72d9517348ef(4) 5c868b6f-62c5-4532-9d7f-a346ad4b50a7(4) dfc09a93-bce0-4c77-893d-e153d1b7f9fa(4) c1241244-b22d-483d-875b-75699efb9f3c(4) 4d74781b-8186-4c9a-b659-ff4dc4601d91(4) 2d2e2acd-dade-489f-a2da-6c11aa654028(4) b1a879f6-5638-48d3-8f64-f6592c1b1561(4) 38833785-fac5-48fd-944a-0f62a4c23ed1(4) b0cf0afa-ec40-4d65-b570-ed4ceacc6813(4) dea97145-f712-431c-a223-6b5f565f362a(3) 17481d16-ee44-49e5-bcf0-28c0780d8c4a(3) 4195ab4c-20bd-4cd3-8b3d-65601277e731(3) 7d7cabfd-1d1f-40af-96b7-26a0825a306d(3) ba84c7ba-8d8c-4720-a76e-3ee37dc89f0b(3) 8c782494-01ed-491b-97b9-6f0d3b76c676(3) e33ffcd3-7cbf-4b8c-b0f4-85587ad5019a(3) e4c9ed14-e560-4900-a3bf-b0f8d2ce6a10(3) 380ade76-e561-49a8-afb2-0f10b39c2c72(3) 793fdaec-5067-428a-a9db-ecefe135c945(3) c114c20f-1ef4-49a5-9c2e-d965787fb90c(3) 62e8f058-9c37-48bc-9200-e767f318a8ec(2) fe0e718d-2ee9-42cc-894b-0b490f437dfd(2) a9254216-6cd8-4186-b32c-349363777584(2) b9fc3d70-5a72-4479-a046-c2cc1ab19efc(2) 3c34e6f1-6827-47dd-8e19-9edcd461893f(2) efd94500-1fdc-4e28-9e9f-a309d0154e21(2) bd552f76-1f1b-43a3-b9ee-0aace57e90d6(2) 83ed3be8-4cb9-43e6-9aaa-3fbbf5d1bd3a(2) 7681c7d7-0168-4892-a547-6f02a6430ace(2) fc19ae6c-d7c1-4dce-b703-62c5d52061b4(2) 4f889ffc-d4bc-4748-905b-8eb9db47a2ed(2) 71f4bccf-53d4-4c12-9e80-e73bfb89e398(2) 03cdc7f4-bd08-49d0-a395-4487c0e5a168(2) 8f126edf-5405-4731-8374-b5ce11f53e82(2) 968834a0-1895-40df-8720-666029b3bbac(2) f6c50495-3361-40ed-a819-fb9644396ed9(2) e75342a8-0f3b-4ec5-8ee1-245a23e0f7cb(2) fc77d2ae-247d-44d7-aa24-3f4859254c2c(2) eeba7193-4d32-46bd-a21b-089936d60601(2) 5d445965-6f1a-4b68-ba3a-b8f765155d3a(2) 5542eeb0-96ef-4ab9-95ea-eb6abc178461(2) 0c3f148e-02ff-4c81-8946-29beaaf5fa59(1) 661a402a-2a5a-4c71-9b05-b346c57bc451(1) dc4cd1f7-667a-4c29-ae77-9401b9700d7f(1) 0a839c4b-10d0-4d64-9272-684c49a2c8ba(1) 854c0855-23ad-4362-8b77-6b1639e7a9fc(1) eb735cc9-d0a7-48fa-b255-db726bf365af(1) 16a4f6bc-2457-4e21-9b7a-9ba17c7b66c4(1) 8191c283-0816-424b-9b61-c3e1d6258a77(1) 4f30b962-d49b-4624-a233-64f048cf8632(1) 7dd599c5-d25d-40c0-b1a6-8789791ca808(1) a064d795-3b77-44ae-9fb5-beb57c567443(1) 3116d060-0a8e-4767-99bb-e866badea1ed(1) 6b701826-37bb-4356-9792-ff41fc4c3161(1) a18474f4-ff1e-4864-af69-270b956cee5b(1) ecb739c5-fe0d-4b48-81c6-217c4d64eec4(1) 625f6bf4-2f33-4942-962e-35243d284837(1) 1a3b0b02-e68d-4855-9ec8-c5b13703f052(1) c353707f-09a4-4f12-92a0-cb741e57e5f0(1) d36ca85c-3e8b-444c-ba3e-a645040c6185(1) 2b02dff7-e427-4cdc-96fb-c0f354c099aa(1) 2a0b02c0-fea6-47bd-92b9-9b03f5d2580c(1) b52eb423-5d0d-4645-b217-e1c6d38b2e72(1) 1df8c90d-d299-4b2e-a54d-a5a80f36e780(1) bcb61471-2a44-4d00-a0af-ff085512674c(1) 03f821b4-87be-4ff4-b65a-b5fc00061da7(1) c672834e-c3e3-49cb-81a5-4c844be4a975(1) 59cd85c5-3b22-4035-b628-2a20810ad54b(1) 0434a9d4-85fd-4554-b8e3-cf6c582bb2fa(1) 68e7e5b7-4dc9-4609-832e-7656aa6182ba(1) 120e86b4-1195-48c5-845b-b98054105eec(1) 73f82ac8-15cc-4fcd-87f8-5683723fce7f(1)	92	blood(75) lung(66) mix(44) kidney(24) gut(21) thymus(18) liver(17) brain(16) heart(12) reproduction(12) other(10) bone marrow(7) adipose(7) vasculature(6) breast(6) lymph node(5) spleen(4) skin(3) oropharynx(2) gingiva(2) bronchus(2) salivary gland(1) oral cavity(1) mammary gland(1) bladder(1) pleural effusion(1) pancreas(1) trachea(1)
M0040	N0022_M60, N0032_M14, N0042_M34, N0047_M39, N0061_M19, N0083_M31, N0084_M33, N0096_M29, N0111_M29, N0112_M33, N0114_M29, N0116_M37, N0117_M52, N0142_M42, N0162_M79, N0168_M16, N0172_M8, N0174_M14, N0175_M8, N0176_M7, N0181_M26, N0182_M104, N0204_M86, N0205_M101, N0206_M99, N0207_M88, N0216_M100, N0217_M69, N0218_M98, N0219_M71, N0220_M62, N0227_M47, N0235_M9, N0238_M13, N0239_M22, N0298_M66, N0348_M70, N0349_M105, N0350_M57, N0351_M82, N0358_M12, N0359_M13, N0360_M9, N0372_M29, N0375_M84, N0376_M65, N0380_M79, N0381_M28, N0382_M27, N0383_M27, N0413_M30, N0458_M125, N0460_M43, N0462_M78, N0466_M46, N0468_M17, N0567_M28, N0575_M66, N0576_M45, N0578_M54, N0579_M72, N0580_M69, N0583_M39, N0584_M45, N0586_M57, N0587_M49, N0588_M56, N0589_M36, N0590_M59, N0592_M45, N0593_M59, N0597_M47, N0598_M53, N0599_M82, N0600_M43, N0602_M52, N0606_M63, N0608_M47, N0609_M52, N0610_M47, N0611_M62, N0612_M51, N0622_M58, N0636_M69, N0647_M31, N0662_M63, N0663_M106, N0823_M56, N0826_M89, N0830_M77, N0834_M76, N0840_M125, N0841_M67, N0860_M55, N0864_M62, N0869_M47, N0885_M32, N0886_M47, N0887_M22, N0888_M32, N0891_M69, N0892_M73, N0894_M7, N0896_M14, N0897_M67, N0898_M64, N0899_M57, N0900_M67, N0902_M42, N0903_M15, N0904_M34, N0905_M36, N0906_M22, N0907_M19, N0908_M51, N0909_M47, N0910_M17, N0917_M47, N0918_M54, N0919_M34, N0920_M35, N0922_M43, N0923_M49, N0924_M58, N0925_M55, N0938_M35, N0964_M76, N0970_M76, N0971_M80, N0973_M79, N0974_M68, N0978_M16, N0982_M65, N0987_M65, N0988_M37, N0989_M58, N0995_M65, N0997_M43, N1000_M39, N1003_M78, N1009_M34, N1011_M49, N1012_M15, N1015_M75, N1035_M29, N1050_M66, N1078_M35, N1083_M29, N1105_M21, N1228_M30, N1235_M20, N1236_M19, N1237_M6, N1238_M24, N1239_M13, N1240_M9, N1241_M12, N1242_M19, N1250_M16, N1251_M46, N1254_M22, N1256_M10, N1258_M11, N1260_M27, N1261_M12, N1263_M31, N1266_M16, N1275_M25, N1278_M35, N1279_M25, N1280_M9, N1283_M48, N1284_M23, N1285_M30, N1289_M29, N1292_M53, N1293_M9, N1294_M19, N1297_M21, N1318_M129, N1326_M38, N1337_M39, N1342_M37, N1390_M23, N1391_M96, N1408_M31, N1409_M46, N1424_M54, N1426_M46, N1430_M11, N1432_M78, N1434_M126, N1441_M33, N1445_M72, N1459_M51, N1500_M88, N1501_M49, N1503_M58, N1547_M60, N1551_M59, N1559_M51, N1599_M26, N1602_M36, N1612_M55, N1613_M49, N1614_M19, N1615_M41, N1617_M14, N1683_M18, N1703_M19, N1719_M37, N1732_M21, N1738_M31, N1739_M12, N1740_M42, N1741_M13, N1742_M9, N1743_M8, N1744_M36, N1745_M26, N1746_M30, N1747_M9, N1749_M80, N1775_M97, N1776_M10, N1792_M26, N1793_M17, N1795_M37, N1796_M11, N1799_M22, N1801_M18, N1802_M50, N1803_M20, N1804_M54, N1805_M27, N1806_M47, N1807_M40, N1809_M7, N1816_M55, N1820_M23, N1824_M75, N1825_M53, N1826_M27, N1827_M37, N1829_M11, N1831_M81, N1832_M39, N1838_M25, N1842_M40, N1843_M57, N1844_M44, N1847_M52, N1851_M59, N1852_M14, N1856_M36, N1861_M38, N1862_M79, N1863_M38, N1865_M72, N1867_M48, N1868_M63, N1869_M31, N1870_M59, N1872_M18, N1888_M88, N1889_M40, N1894_M8, N1895_M47, N1904_M75, N1905_M99, N1909_M94, N1910_M79, N1926_M22, N1927_M18, N1934_M54, N1935_M18, N1936_M9, N1940_M37, N1941_M42, N1943_M57, N1945_M31, N1947_M33, N1950_M75, N1954_M43, N1955_M39, N1957_M26, N1958_M40, N1960_M84, N1961_M29, N1962_M38, N1963_M45, N1965_M63, N0119_M29, N0124_M39, N0139_M36, N0140_M26, N0141_M45, N0143_M27, N0144_M50, N0149_M46, N0151_M32, N0152_M58, N0156_M60, N0158_M54, N0249_M61, N0275_M50, N0283_M69, N0284_M70, N0377_M44, N0926_M22, N0931_M11, N0932_M27, N0935_M38, N0936_M49, N0965_M44, N0966_M42, N0992_M64, N1097_M27, N1103_M28, N1130_M42, N1141_M29, N1142_M30, N1143_M38, N1144_M31, N1262_M15, N1300_M38, N1322_M24, N1323_M21, N1324_M16, N1332_M60, N1412_M25, N1427_M36, N1436_M75, N1438_M32, N1464_M22, N1467_M16, N1476_M37, N1774_M65, N1790_M49, N1834_M11, N1967_M25, N1968_M16, N1969_M29, N1970_M31, N1972_M34, N0379_M42, N0838_M104, N0937_M49, N1096_M29, N1099_M20, N1461_M41, N0855_M47, N0137_M68, N0150_M28, N0154_M25, N1973_M32, N0338_M30, N0900_M99, N1465_M13, N1975_M27, N0161_M59, N0829_M37, N0854_M23, N0886_M91, N1879_M75	365	363	e5f58829-1a66-40b5-a624-9046778e74f5(31) 4796c91c-9d8f-4692-be43-347b1727f9d8(25) 999f2a15-3d7e-440b-96ae-2c806799c08c(20) 6f6d381a-7701-4781-935c-db10d30de293(17) 0f528c8a-a25c-4840-8fa3-d156fa11086f(15) 6282a908-f162-44a2-99a3-8a942e4271b2(12) de379e5f-52d0-498c-9801-0f850823c847(10) 1ca90a2d-2943-483d-b678-b809bf464c30(9) 8f17ac63-aaba-44b5-9b78-60f121da4c2f(8) f7cecffa-00b4-4560-a29a-8ad626b8ee08(8) 62ef75e4-cbea-454e-a0ce-998ec40223d3(8) 4d8fed08-2d6d-4692-b5ea-464f1d072077(8) fe0e718d-2ee9-42cc-894b-0b490f437dfd(7) e75342a8-0f3b-4ec5-8ee1-245a23e0f7cb(7) 0a839c4b-10d0-4d64-9272-684c49a2c8ba(6) 283d65eb-dd53-496d-adb7-7570c7caa443(6) fc19ae6c-d7c1-4dce-b703-62c5d52061b4(6) 63d03351-06be-478e-a0db-f7a653b6b19b(6) 3116d060-0a8e-4767-99bb-e866badea1ed(5) 61e422dd-c9cd-460e-9b91-72d9517348ef(5) db70986c-7d91-49fe-a399-a4730be394ac(5) 48259aa8-f168-4bf5-b797-af8e88da6637(5) 10ec9198-584e-4a7e-8a24-4a332915a4ef(5) 0c8a364b-97b5-4cc8-a593-23c38c6f0ac5(5) 5f80428b-222d-450b-a7de-a408186ceb86(5) 8191c283-0816-424b-9b61-c3e1d6258a77(4) 2a9a17c9-1f61-4877-b384-b8cd5ffa4085(4) ec329aed-22bc-4d6e-8935-8282dcb1acac(4) b1a879f6-5638-48d3-8f64-f6592c1b1561(4) 8c782494-01ed-491b-97b9-6f0d3b76c676(4) b0f0b447-ac37-45b0-b1bf-5c0b7d871120(4) edb893ee-4066-4128-9aec-5eb2b03f8287(4) ba84c7ba-8d8c-4720-a76e-3ee37dc89f0b(4) 2d2e2acd-dade-489f-a2da-6c11aa654028(3) a261413d-835b-4f1e-ab0c-dada55ea6afd(3) 32f2fd23-ec74-486f-9544-e5b2f41725f5(3) e2c257e7-6f79-487c-b81c-39451cd4ab3c(3) ced320a1-29f3-47c1-a735-513c7084d508(3) c1241244-b22d-483d-875b-75699efb9f3c(3) fc77d2ae-247d-44d7-aa24-3f4859254c2c(3) 5542eeb0-96ef-4ab9-95ea-eb6abc178461(2) af286675-7167-4816-a907-c72d41b73d37(2) f30e0bf7-7b03-44b0-b312-cda799ef0240(2) 0c3f148e-02ff-4c81-8946-29beaaf5fa59(2) ddfad306-714d-4cc0-9985-d9072820c530(2) 968834a0-1895-40df-8720-666029b3bbac(2) 7d7cabfd-1d1f-40af-96b7-26a0825a306d(2) b52eb423-5d0d-4645-b217-e1c6d38b2e72(2) 4fefa187-5d14-4f1e-915b-c892ed320aab(2) b0cf0afa-ec40-4d65-b570-ed4ceacc6813(2) d36ca85c-3e8b-444c-ba3e-a645040c6185(2) de13e3e2-23b6-40ed-a413-e9e12d7d3910(2) a3ffde6c-7ad2-498a-903c-d58e732f7470(2) 3f50314f-bdc9-40c6-8e4a-b0901ebfbe4c(2) 6b701826-37bb-4356-9792-ff41fc4c3161(2) 0a77d4c0-d5d0-40f0-aa1a-5e1429bcbd7e(1) 854c0855-23ad-4362-8b77-6b1639e7a9fc(1) 83ed3be8-4cb9-43e6-9aaa-3fbbf5d1bd3a(1) a9254216-6cd8-4186-b32c-349363777584(1) 8f126edf-5405-4731-8374-b5ce11f53e82(1) a48f5033-3438-4550-8574-cdff3263fdfd(1) 03f821b4-87be-4ff4-b65a-b5fc00061da7(1) 59cd85c5-3b22-4035-b628-2a20810ad54b(1) 380ade76-e561-49a8-afb2-0f10b39c2c72(1) e4c9ed14-e560-4900-a3bf-b0f8d2ce6a10(1) 74e10dc4-cbb2-4605-a189-8a1cd8e44d8c(1) 71f4bccf-53d4-4c12-9e80-e73bfb89e398(1) e9cf4e8d-05ed-4d95-b550-af35ca219390(1) 24d42e5e-ce6d-45ff-a66b-a3b3b715deaf(1) 2f4c738f-e2f3-4553-9db2-0582a38ea4dc(1) bcb61471-2a44-4d00-a0af-ff085512674c(1) 1df8c90d-d299-4b2e-a54d-a5a80f36e780(1) 3c34e6f1-6827-47dd-8e19-9edcd461893f(1) ecb739c5-fe0d-4b48-81c6-217c4d64eec4(1) e77163ca-8214-4e86-8b37-4f65a2ddae13(1) 3db5617e-9f12-4eb4-8416-94893a0d7c46(1) 625f6bf4-2f33-4942-962e-35243d284837(1) 3c4f0970-7614-43de-beb7-6128b3cb74ed(1) b9fc3d70-5a72-4479-a046-c2cc1ab19efc(1) 26b5b4f6-828c-4791-b4a3-abb19e3b1952(1) 43b45a20-a969-49ac-a8e8-8c84b211bd01(1) 68e7e5b7-4dc9-4609-832e-7656aa6182ba(1) 257ce7fb-ab27-4772-8a06-9fe8385816b2(1) a18474f4-ff1e-4864-af69-270b956cee5b(1) 64b24fda-6591-4ce1-89e7-33eb6c43ad7b(1) 9b02383a-9358-4f0f-9795-a891ec523bcc(1) 14dc301f-d4fb-4743-a590-aa88d5f1df1a(1) b3e2c6e3-9b05-4da9-8f42-da38a664b45b(1) dea97145-f712-431c-a223-6b5f565f362a(1) 0e54d4de-44f0-4d50-8649-b5c2bbe8f5d1(1) 16a4f6bc-2457-4e21-9b7a-9ba17c7b66c4(1) f86d6317-7215-409e-bfda-3f4ded3dadaa(1) 793fdaec-5067-428a-a9db-ecefe135c945(1)	93	brain(57) lung(42) mix(33) heart(27) blood(27) kidney(25) reproduction(22) vasculature(17) adipose(17) organoid(13) gut(12) thymus(10) liver(10) lymph node(8) eye(7) breast(6) spleen(5) other(5) muscle(3) mammary gland(3) bladder(2) bone marrow(2) salivary gland(2) limb(2) milk(1) prostate(1) yolk sac(1) ciliary body(1) skin(1) gingiva(1) pancreas(1) oropharynx(1)
M0041	N0618_M1, N1336_M40, N0183_M11, N0217_M7, N0243_M7, N0244_M5, N0275_M6, N0288_M20, N0332_M10, N0432_M4, N0439_M4, N0641_M1, N0646_M1, N0650_M1, N1299_M14, N1606_M10, N1607_M8, N1610_M8, N1848_M2, N0138_M4, N0205_M10, N0219_M15, N0294_M9, N0387_M35, N0622_M8, N0656_M3, N0663_M4, N1013_M6, N1332_M11, N1609_M10, N0204_M23, N0979_M6, N0980_M8, N1132_M12, N0210_M102, N0142_M7, N0202_M21, N0245_M9, N0327_M23, N0870_M8, N1489_M6, N0981_M7, N1329_M11, N1791_M9, N1477_M28, N0206_M26, N0885_M81, N1100_M6, N1475_M23, N1381_M83, N1451_M5, N1452_M11, N0992_M1, N0144_M8, N0146_M9, N0152_M3, N0203_M29, N0214_M38, N0215_M37, N0469_M8, N0636_M1, N0652_M5, N0659_M1, N1018_M40, N1092_M3, N1102_M15, N1135_M13, N1142_M2, N1328_M16, N1331_M4, N1349_M9, N1351_M2, N1464_M5, N1465_M2, N1476_M17, N1506_M14, N1512_M16, N1515_M19, N1790_M6, N1862_M1, N1863_M2, N0207_M20, N0218_M24, N0631_M1, N0651_M3, N0662_M1, N1141_M8, N1143_M8, N1144_M7, N1383_M29, N1529_M13, N1608_M13, N1865_M1, N1868_M1, N1093_M11, N0026_M43, N0250_M44, N1824_M9, N0216_M25, N0635_M1, N0664_M1, N1138_M12, N0460_M2, N0974_M7, N0665_M1, N1384_M39, N0571_M6, N1121_M13, N1447_M4, N1501_M3, N1867_M1, N1924_M30, N1975_M10, N1485_M20, N0380_M1, N0875_M18, N1440_M4, N1452_M18, N0122_M3, N0123_M5, N1774_M28, N0660_M2, N1133_M6, N1330_M5, N1770_M14, N0121_M2, N0249_M9, N1325_M2, N0119_M1, N0121_M7, N0164_M3, N0375_M5, N0572_M21, N0937_M4, N0965_M5, N1097_M9, N1126_M6, N1326_M18, N1363_M24, N1448_M4, N1449_M5, N1451_M6, N1851_M24, N1864_M1, N1869_M18, N0898_M19, N1343_M10, N1499_M3, N1502_M3, N0120_M1, N0149_M8, N0162_M5, N0271_M10, N0277_M10, N0281_M7, N0283_M27, N0298_M6, N0306_M13, N0324_M16, N0362_M5, N0376_M16, N0377_M21, N0470_M7, N0637_M1, N0932_M1, N0934_M1, N0935_M5, N0936_M3, N0964_M2, N0966_M1, N1053_M3, N1096_M4, N1102_M5, N1103_M2, N1120_M11, N1122_M10, N1123_M25, N1124_M13, N1127_M7, N1136_M13, N1257_M4, N1262_M9, N1300_M21, N1303_M2, N1322_M12, N1323_M8, N1344_M10, N1345_M9, N1357_M6, N1359_M4, N1367_M13, N1441_M3, N1442_M23, N1443_M12, N1446_M20, N1450_M1, N1461_M6, N1463_M8, N1466_M6, N1469_M17, N1509_M18, N1530_M8, N1598_M5, N1604_M11, N1605_M9, N1768_M12, N1769_M9, N1843_M1, N1850_M2, N1861_M1, N1967_M8, N1972_M6, N0220_M57, N0257_M9, N0261_M9, N0296_M5, N0363_M17, N0573_M20, N0928_M6, N1020_M17, N1093_M6, N1259_M6, N1260_M6, N1324_M8, N1348_M5, N1354_M7, N1358_M6, N1363_M5, N1385_M45, N1445_M22, N1473_M39, N1491_M19, N1773_M2, N1774_M6, N1804_M6, N1860_M6, N1925_M22, N1970_M16, N1974_M7, N0124_M15, N0252_M44, N0293_M30, N0301_M51, N0304_M19, N0308_M12, N0573_M21, N0929_M4, N1412_M28, N1814_M72, N1098_M7, N0161_M13, N0246_M9, N1362_M6, N1054_M35, N0137_M21, N0145_M9, N0150_M52, N0151_M26, N0198_M33, N0251_M3, N0270_M27, N0278_M11, N0284_M22, N0285_M16, N0299_M35, N0303_M13, N0336_M7, N0338_M11, N0726_M21, N0931_M12, N1302_M40, N1322_M6, N1326_M20, N1438_M8, N1467_M14, N1771_M16, N1849_M16, N1468_M9, N0613_M3, N0228_M11, N1346_M43, N1488_M3, N1492_M4, N0137_M24, N0661_M2, N1130_M19, N1139_M18, N0671_M28, N1389_M57, N0141_M53, N0326_M15, N0148_M17, N0200_M40, N0211_M63, N0229_M12, N0287_M15, N0290_M42, N0300_M24, N1097_M13, N1168_M3, N1324_M19, N1361_M10, N1386_M45, N0143_M18, N0150_M29, N0366_M31, N1100_M14, N1369_M28, N1125_M25, N1261_M9, N0314_M14, N1529_M35, N0268_M45, N0265_M10, N0312_M13, N0638_M10, N1263_M2, N0158_M38, N0316_M44, N1360_M13, N1968_M8, N1439_M18, N0260_M10, N1819_M18, N1490_M25, N0183_M13, N0367_M37, N0269_M60, N0321_M27, N0323_M31, N0619_M5, N0726_M25, N1803_M4, N0229_M26, N1265_M56, N0228_M18, N0228_M27, N0231_M10, N0334_M47, N0836_M42, N0292_M5, N1356_M24, N1092_M21, N0259_M6, N0317_M36, N0332_M17, N0316_M57, N0315_M29, N1844_M9, N0926_M16, N1137_M25, N1302_M47, N0379_M29, N0361_M31, N1365_M25, N1854_M28, N0645_M1, N1869_M19, N1101_M11, N1099_M12, N1101_M16, N1183_M12, N1369_M31, N1495_M12	364	336	283d65eb-dd53-496d-adb7-7570c7caa443(55) 48259aa8-f168-4bf5-b797-af8e88da6637(23) a96133de-e951-4e2d-ace6-59db8b3bfb1d(21) 1ca90a2d-2943-483d-b678-b809bf464c30(17) 854c0855-23ad-4362-8b77-6b1639e7a9fc(16) 8191c283-0816-424b-9b61-c3e1d6258a77(16) 0f528c8a-a25c-4840-8fa3-d156fa11086f(15) b52eb423-5d0d-4645-b217-e1c6d38b2e72(15) e5f58829-1a66-40b5-a624-9046778e74f5(13) 63d03351-06be-478e-a0db-f7a653b6b19b(9) e75342a8-0f3b-4ec5-8ee1-245a23e0f7cb(9) ba84c7ba-8d8c-4720-a76e-3ee37dc89f0b(8) c114c20f-1ef4-49a5-9c2e-d965787fb90c(7) d5d0df8f-4eee-49d8-a221-a288f50a1590(7) 0c8a364b-97b5-4cc8-a593-23c38c6f0ac5(7) 999f2a15-3d7e-440b-96ae-2c806799c08c(7) a3ffde6c-7ad2-498a-903c-d58e732f7470(7) 20eea6c8-9d64-42c9-9b6f-c11b5249e0e9(6) fe0e718d-2ee9-42cc-894b-0b490f437dfd(6) aee9c366-f2fb-470b-8937-577d5d87d3fc(6) a261413d-835b-4f1e-ab0c-dada55ea6afd(6) 3116d060-0a8e-4767-99bb-e866badea1ed(5) 6f6d381a-7701-4781-935c-db10d30de293(5) 2d40e6a7-f2fd-49ba-9db9-6b97e4c6dad5(5) e1fa9900-3fc9-4b57-9dce-c95724c88716(4) c53573b2-eff4-4c5e-9ad0-b24d422dfd9b(4) 8c782494-01ed-491b-97b9-6f0d3b76c676(4) 44531dd9-1388-4416-a117-af0a99de2294(4) e2c257e7-6f79-487c-b81c-39451cd4ab3c(3) c1241244-b22d-483d-875b-75699efb9f3c(3) cec4ef8e-1e70-49a2-ae43-1e6bf1fd5978(3) 0e54d4de-44f0-4d50-8649-b5c2bbe8f5d1(3) 9d63fcf1-5ca0-4006-8d8f-872f3327dbe9(3) 16c1e722-96ae-4bf6-b408-cd7f8918484f(2) f17b9205-f61f-4a0f-a65a-73ba91c50ade(2) 72d37bc9-76cc-442d-9131-da0e273862db(2) 38833785-fac5-48fd-944a-0f62a4c23ed1(2) bacccb91-066d-4453-b70e-59de0b4598cd(2) 5c868b6f-62c5-4532-9d7f-a346ad4b50a7(2) 7c4552fd-8a6d-4da3-9854-2dfa8baca8bf(2) 6b701826-37bb-4356-9792-ff41fc4c3161(2) 4195ab4c-20bd-4cd3-8b3d-65601277e731(2) 4c6eaf5c-6d57-4c76-b1e9-60df8c655f1e(2) e4c9ed14-e560-4900-a3bf-b0f8d2ce6a10(2) 8e880741-bf9a-4c8e-9227-934204631d2a(2) bcb61471-2a44-4d00-a0af-ff085512674c(2) 03f821b4-87be-4ff4-b65a-b5fc00061da7(1) d2684035-a36e-458e-96af-8e37930bfdf6(1) b0f0b447-ac37-45b0-b1bf-5c0b7d871120(1) 9b02383a-9358-4f0f-9795-a891ec523bcc(1) 5f80428b-222d-450b-a7de-a408186ceb86(1) 10bf5c50-8d85-4c5f-94b4-22c1363d9f31(1) 68e7e5b7-4dc9-4609-832e-7656aa6182ba(1) b3e2c6e3-9b05-4da9-8f42-da38a664b45b(1) 32f2fd23-ec74-486f-9544-e5b2f41725f5(1) 3c4f0970-7614-43de-beb7-6128b3cb74ed(1) 4d8fed08-2d6d-4692-b5ea-464f1d072077(1) 4b54248f-2165-477c-a027-dd55082e8818(1) 99f1515b-46a2-4bc4-94c3-f62659dc1eb4(1) a48f5033-3438-4550-8574-cdff3263fdfd(1) 625f6bf4-2f33-4942-962e-35243d284837(1) 6ff3401b-d72c-4940-a00c-3f0792397082(1)	62	brain(124) heart(70) breast(26) kidney(22) other(21) liver(18) adipose(16) lung(14) eye(9) reproduction(8) muscle(7) gut(6) trachea(4) bladder(3) ciliary body(3) prostate(2) skin(1) salivary gland(1) bronchus(1) pancreas(1) tongue(1) mucosa(1) mammary gland(1) gastrocnemius(1) tendon(1) esophagus(1) adrenal gland(1)
M0042	N0115_M11, N0117_M3, N0127_M5, N0170_M9, N0371_M8, N0451_M12, N0467_M6, N0538_M10, N0543_M5, N0548_M12, N0579_M2, N0585_M12, N0595_M10, N0604_M14, N0607_M12, N0609_M18, N0813_M8, N0815_M8, N0851_M36, N0892_M23, N0918_M36, N1008_M2, N1035_M4, N1036_M3, N1037_M3, N1038_M3, N1067_M12, N1075_M18, N1188_M7, N1289_M11, N1292_M34, N1371_M4, N1372_M11, N1406_M9, N1408_M16, N1457_M19, N1458_M20, N1459_M6, N1460_M13, N1525_M39, N1534_M22, N1616_M7, N1630_M11, N1633_M11, N1634_M11, N1640_M10, N1678_M7, N1700_M13, N1711_M9, N1821_M8, N1886_M23, N1935_M8, N1944_M10, N1946_M12, N0016_M28, N0020_M11, N0040_M25, N0057_M9, N0079_M7, N0081_M5, N0101_M9, N0104_M7, N0114_M4, N0182_M36, N0239_M17, N0353_M26, N0450_M10, N0464_M15, N0511_M11, N0525_M19, N0531_M18, N0535_M4, N0536_M11, N0544_M4, N0600_M29, N0602_M5, N0605_M21, N0611_M17, N0810_M23, N0811_M2, N0812_M7, N0814_M4, N0877_M66, N0893_M8, N0895_M9, N0897_M51, N0920_M10, N0923_M6, N0924_M8, N0986_M78, N1016_M28, N1028_M38, N1058_M25, N1059_M24, N1071_M24, N1073_M20, N1185_M10, N1189_M7, N1192_M12, N1194_M13, N1207_M12, N1225_M7, N1250_M59, N1287_M12, N1290_M13, N1407_M5, N1411_M11, N1536_M25, N1551_M18, N1552_M28, N1555_M32, N1558_M15, N1559_M34, N1569_M18, N1571_M27, N1611_M10, N1614_M4, N1615_M2, N1637_M16, N1638_M8, N1647_M22, N1649_M24, N1650_M30, N1652_M16, N1653_M24, N1654_M18, N1655_M22, N1656_M22, N1657_M25, N1660_M19, N1661_M19, N1663_M16, N1667_M15, N1669_M20, N1670_M18, N1675_M17, N1679_M12, N1681_M4, N1705_M10, N1718_M11, N1772_M2, N1842_M20, N1847_M23, N1873_M38, N1876_M42, N1877_M48, N1914_M16, N1930_M36, N1932_M37, N1936_M10, N1939_M6, N1940_M20, N1947_M15, N0035_M17, N0036_M5, N0077_M19, N0099_M11, N0463_M11, N0519_M24, N0524_M7, N0574_M3, N0576_M9, N0577_M2, N0580_M26, N0581_M27, N0584_M1, N0586_M16, N0588_M19, N0589_M16, N0592_M51, N0596_M8, N0598_M16, N0601_M6, N0606_M23, N0668_M10, N0853_M47, N0883_M20, N0914_M1, N0921_M10, N0961_M50, N1032_M4, N1079_M24, N1082_M13, N1115_M13, N1186_M12, N1187_M14, N1191_M9, N1210_M17, N1213_M13, N1265_M27, N1282_M1, N1340_M4, N1572_M43, N1618_M3, N1619_M1, N1625_M12, N1644_M17, N1645_M16, N1658_M19, N1668_M20, N1676_M20, N1686_M17, N1688_M10, N1693_M10, N1697_M7, N1749_M39, N1792_M18, N1798_M10, N1806_M3, N1856_M8, N1892_M25, N1918_M5, N1919_M2, N1680_M10, N1888_M26, N0021_M29, N0039_M24, N0064_M3, N0068_M29, N0071_M25, N0078_M14, N0083_M12, N0097_M14, N0155_M38, N0240_M28, N0364_M45, N0454_M13, N0479_M21, N0515_M27, N0517_M14, N0520_M23, N0555_M11, N0575_M89, N0590_M37, N0610_M64, N0807_M15, N0925_M59, N0984_M40, N1009_M45, N1030_M48, N1059_M25, N1068_M37, N1076_M21, N1086_M14, N1086_M28, N1190_M14, N1204_M30, N1212_M15, N1233_M20, N1276_M3, N1404_M22, N1531_M21, N1540_M24, N1541_M31, N1542_M19, N1543_M20, N1544_M26, N1547_M41, N1553_M23, N1554_M34, N1557_M21, N1565_M16, N1566_M25, N1568_M23, N1570_M29, N1573_M29, N1574_M19, N1642_M22, N1643_M21, N1646_M16, N1651_M27, N1664_M18, N1666_M32, N1674_M26, N1677_M15, N1684_M8, N1699_M38, N1702_M6, N1717_M21, N1773_M87, N1797_M22, N1802_M30, N1817_M14, N1827_M34, N1838_M40, N1857_M27, N1887_M75, N1893_M22, N1897_M15, N1898_M14, N1900_M21, N1903_M50, N1929_M35, N1937_M13, N1938_M16, N1965_M33, N0022_M28, N0519_M28, N0527_M14, N0546_M32, N0583_M48, N1078_M34, N1087_M42, N1339_M13, N1405_M28, N1531_M45, N1533_M32, N1538_M25, N1545_M29, N1548_M29, N1549_M32, N1550_M33, N1818_M15, N0551_M22, N0554_M13, N1051_M27, N0539_M17, N0582_M38, N1078_M20, N0180_M25, N0181_M14, N0533_M34, N0918_M29, N1539_M32, N1546_M39, N1662_M33, N1665_M24, N1815_M13, N1885_M42, N1228_M19, N1483_M22, N1648_M33, N1673_M29, N0046_M42, N1563_M49, N1795_M44, N0124_M4, N0541_M33, N1942_M20, N0917_M52, N1874_M79, N1034_M9, N1564_M25, N0066_M30, N1431_M52, N0113_M28, N1338_M39, N0973_M104, N1363_M46, N0534_M8, N0891_M83, N0116_M61, N1341_M36, N0529_M20, N1291_M38, N1555_M48, N1847_M43, N1900_M29	358	349	dde06e0f-ab3b-46be-96a2-a8082383c4a1(41) ced320a1-29f3-47c1-a735-513c7084d508(38) 4796c91c-9d8f-4692-be43-347b1727f9d8(29) 436154da-bcf1-4130-9c8b-120ff9a888f2(25) 0a839c4b-10d0-4d64-9272-684c49a2c8ba(19) 8f126edf-5405-4731-8374-b5ce11f53e82(17) e5f58829-1a66-40b5-a624-9046778e74f5(17) 7d7cabfd-1d1f-40af-96b7-26a0825a306d(16) ddfad306-714d-4cc0-9985-d9072820c530(15) f7cecffa-00b4-4560-a29a-8ad626b8ee08(10) ec329aed-22bc-4d6e-8935-8282dcb1acac(9) 999f2a15-3d7e-440b-96ae-2c806799c08c(8) 62ef75e4-cbea-454e-a0ce-998ec40223d3(8) 4d74781b-8186-4c9a-b659-ff4dc4601d91(7) 0c8a364b-97b5-4cc8-a593-23c38c6f0ac5(7) 74e10dc4-cbb2-4605-a189-8a1cd8e44d8c(6) b0cf0afa-ec40-4d65-b570-ed4ceacc6813(6) db70986c-7d91-49fe-a399-a4730be394ac(5) 61e422dd-c9cd-460e-9b91-72d9517348ef(5) 6f6d381a-7701-4781-935c-db10d30de293(5) ed9185e3-5b82-40c7-9824-b2141590c7f0(4) b9fc3d70-5a72-4479-a046-c2cc1ab19efc(4) 398e34a9-8736-4b27-a9a7-31a47a67f446(3) 03f821b4-87be-4ff4-b65a-b5fc00061da7(3) a96133de-e951-4e2d-ace6-59db8b3bfb1d(3) f6c50495-3361-40ed-a819-fb9644396ed9(3) 3f50314f-bdc9-40c6-8e4a-b0901ebfbe4c(3) 26b5b4f6-828c-4791-b4a3-abb19e3b1952(2) 73f82ac8-15cc-4fcd-87f8-5683723fce7f(2) 4f889ffc-d4bc-4748-905b-8eb9db47a2ed(2) e2c257e7-6f79-487c-b81c-39451cd4ab3c(2) a9254216-6cd8-4186-b32c-349363777584(2) 2d40e6a7-f2fd-49ba-9db9-6b97e4c6dad5(2) a72afd53-ab92-4511-88da-252fb0e26b9a(2) efd94500-1fdc-4e28-9e9f-a309d0154e21(2) eb735cc9-d0a7-48fa-b255-db726bf365af(1) 10ec9198-584e-4a7e-8a24-4a332915a4ef(1) 03cdc7f4-bd08-49d0-a395-4487c0e5a168(1) c9706a92-0e5f-46c1-96d8-20e42467f287(1) 5c868b6f-62c5-4532-9d7f-a346ad4b50a7(1) bf325905-5e8e-42e3-933d-9a9053e9af80(1) 4b54248f-2165-477c-a027-dd55082e8818(1) db468083-041c-41ca-8f6f-bf991a070adf(1) 71f4bccf-53d4-4c12-9e80-e73bfb89e398(1) 14dc301f-d4fb-4743-a590-aa88d5f1df1a(1) 16a4f6bc-2457-4e21-9b7a-9ba17c7b66c4(1) b1a879f6-5638-48d3-8f64-f6592c1b1561(1) 793fdaec-5067-428a-a9db-ecefe135c945(1) 126afc71-47fb-4e9d-8aaf-9d9f61e0ac77(1) eeba7193-4d32-46bd-a21b-089936d60601(1) 2d2e2acd-dade-489f-a2da-6c11aa654028(1) dea97145-f712-431c-a223-6b5f565f362a(1) 62e8f058-9c37-48bc-9200-e767f318a8ec(1) 854c0855-23ad-4362-8b77-6b1639e7a9fc(1) 5d445965-6f1a-4b68-ba3a-b8f765155d3a(1) 0f528c8a-a25c-4840-8fa3-d156fa11086f(1) 968834a0-1895-40df-8720-666029b3bbac(1) fc77d2ae-247d-44d7-aa24-3f4859254c2c(1) 661a402a-2a5a-4c71-9b05-b346c57bc451(1) edb893ee-4066-4128-9aec-5eb2b03f8287(1) 4195ab4c-20bd-4cd3-8b3d-65601277e731(1)	61	blood(204) mix(38) lung(21) liver(16) spleen(11) brain(8) other(8) vasculature(7) bone marrow(7) lymph node(7) kidney(7) gut(5) reproduction(4) breast(3) skin(2) muscle(2) salivary gland(1) gingiva(1) adipose(1) thymus(1) prostate(1) heart(1) mammary gland(1) bladder(1)
M0043	N0683_M32, N1398_M4, N1521_M5, N1490_M1, N0843_M3, N0844_M2, N0679_M2, N0734_M1, N0738_M7, N0764_M13, N0776_M21, N0194_M18, N0713_M18, N0788_M14, N0801_M14, N0935_M4, N0708_M32, N0687_M22, N0319_M4, N0828_M1, N0131_M4, N0132_M2, N0133_M1, N0136_M1, N0191_M4, N0198_M2, N0199_M2, N0200_M3, N0201_M7, N0202_M7, N0203_M2, N0204_M1, N0205_M2, N0206_M2, N0207_M1, N0208_M9, N0209_M2, N0210_M3, N0211_M9, N0212_M3, N0213_M9, N0214_M16, N0215_M3, N0216_M2, N0217_M1, N0218_M1, N0219_M2, N0220_M10, N0221_M5, N0244_M50, N0245_M1, N0247_M6, N0248_M3, N0249_M1, N0250_M3, N0252_M5, N0253_M3, N0254_M10, N0255_M4, N0257_M3, N0258_M16, N0260_M8, N0262_M6, N0263_M2, N0266_M7, N0267_M4, N0268_M6, N0269_M16, N0270_M1, N0271_M1, N0272_M5, N0273_M12, N0274_M3, N0275_M1, N0276_M6, N0277_M4, N0278_M6, N0279_M2, N0281_M1, N0282_M3, N0283_M7, N0284_M2, N0285_M6, N0286_M5, N0287_M3, N0288_M1, N0289_M6, N0290_M6, N0291_M4, N0293_M2, N0294_M1, N0295_M11, N0296_M1, N0297_M5, N0298_M2, N0299_M1, N0300_M3, N0301_M6, N0302_M1, N0304_M5, N0305_M3, N0306_M2, N0310_M4, N0312_M9, N0315_M6, N0316_M2, N0317_M2, N0318_M4, N0320_M2, N0321_M3, N0322_M4, N0323_M11, N0324_M1, N0325_M2, N0326_M7, N0327_M1, N0329_M5, N0331_M3, N0332_M4, N0333_M8, N0335_M7, N0336_M2, N0337_M5, N0338_M4, N0339_M5, N0340_M3, N0399_M22, N0400_M8, N0401_M9, N0402_M14, N0403_M3, N0404_M4, N0405_M13, N0409_M5, N0680_M19, N0685_M10, N0695_M3, N0718_M11, N0728_M8, N0737_M3, N0750_M20, N0770_M4, N0772_M7, N0775_M6, N0780_M9, N0800_M2, N0822_M13, N0831_M9, N0836_M3, N0866_M4, N1018_M9, N1019_M1, N1021_M2, N1053_M1, N1054_M1, N1134_M2, N1135_M5, N1138_M1, N1302_M7, N1380_M1, N1381_M3, N1382_M11, N1383_M1, N1384_M3, N1385_M1, N1386_M5, N1387_M2, N1388_M3, N1389_M6, N1418_M3, N1419_M6, N1420_M6, N1422_M2, N1424_M3, N1426_M4, N1427_M5, N1428_M9, N1471_M2, N1472_M4, N1473_M2, N1475_M1, N1498_M2, N1505_M3, N1506_M2, N1508_M1, N1509_M4, N1511_M3, N1512_M1, N1514_M2, N1515_M1, N1526_M4, N1527_M4, N1529_M2, N1530_M2, N1577_M32, N1578_M4, N1579_M3, N1580_M5, N1583_M6, N1584_M7, N1585_M26, N1586_M3, N1587_M4, N1589_M6, N1591_M14, N1592_M11, N1593_M4, N1594_M11, N1595_M8, N1596_M3, N1597_M13, N1604_M4, N1605_M7, N1606_M6, N1607_M1, N1608_M11, N1609_M17, N1610_M3, N1768_M1, N1769_M2, N1770_M3, N1771_M5, N1924_M2, N0681_M44, N0707_M9, N0735_M46, N0786_M21, N0805_M10, N0243_M3, N0259_M8, N0261_M4, N0280_M13, N0308_M9, N0682_M32, N0684_M10, N0686_M17, N0688_M2, N0740_M6, N0826_M1, N0827_M15, N0830_M3, N0832_M2, N0834_M2, N0835_M7, N0838_M1, N0840_M4, N1017_M1, N1486_M1, N0292_M8, N0311_M131, N0675_M6, N0687_M9, N0712_M3, N0759_M31, N0765_M1, N0774_M21, N0792_M8, N0802_M9, N0833_M32, N1143_M9, N1423_M8, N1528_M3, N1922_M5, N1925_M5, N0134_M3, N0264_M41, N0307_M13, N0309_M11, N0314_M7, N0334_M18, N0842_M18, N1303_M10, N0135_M6, N0135_M19, N0782_M31, N0790_M25, N1470_M12, N0189_M9, N0251_M12, N0303_M10, N1020_M5, N1136_M2, N1137_M5, N1139_M28, N1301_M3, N0164_M35, N0769_M18, N0183_M19, N0264_M19, N0269_M8, N0330_M12, N1507_M19, N0242_M34, N1513_M7, N0708_M52, N0697_M17, N0733_M18, N0736_M19, N0784_M17, N1524_M4, N1527_M2, N0213_M83, N0246_M3, N0704_M26, N0715_M5, N0244_M22, N0701_M39, N0837_M13, N0694_M28, N0726_M29, N0771_M26, N0825_M23, N0730_M8, N0718_M36, N0731_M23, N0841_M18, N1510_M16, N0710_M10, N0696_M6, N0674_M1, N0720_M25, N0725_M11, N0833_M39, N0719_M21, N0743_M34, N0839_M14, N0258_M17, N1516_M17, N0742_M55, N1491_M11, N0829_M4, N0846_M28, N1510_M21, N0723_M20, N1516_M27, N0771_M25, N0793_M21, N0930_M1, N1470_M15, N0698_M6, N0729_M18, N0753_M30, N0791_M16, N0674_M26, N0742_M16, N0709_M12, N0706_M24, N0752_M39, N0754_M38, N0699_M25, N0713_M46, N0789_M23, N0774_M40, N0842_M29, N0715_M30, N1291_M15	356	335	283d65eb-dd53-496d-adb7-7570c7caa443(99) 4c6eaf5c-6d57-4c76-b1e9-60df8c655f1e(84) 1ca90a2d-2943-483d-b678-b809bf464c30(25) 4d8fed08-2d6d-4692-b5ea-464f1d072077(24) d17249d2-0e6e-4500-abb8-e6c93fa1ac6f(17) c53573b2-eff4-4c5e-9ad0-b24d422dfd9b(14) aee9c366-f2fb-470b-8937-577d5d87d3fc(10) b0f0b447-ac37-45b0-b1bf-5c0b7d871120(9) 35928d1c-36fc-4f93-9a8d-0b921ab41745(8) d5d0df8f-4eee-49d8-a221-a288f50a1590(7) 0d35c0fd-ef0b-4b70-bce6-645a4660e5fa(7) 854c0855-23ad-4362-8b77-6b1639e7a9fc(6) bacccb91-066d-4453-b70e-59de0b4598cd(6) 72d37bc9-76cc-442d-9131-da0e273862db(5) c114c20f-1ef4-49a5-9c2e-d965787fb90c(4) cae8bad0-39e9-4771-85a7-822b0e06de9f(4) e1fa9900-3fc9-4b57-9dce-c95724c88716(4) f17b9205-f61f-4a0f-a65a-73ba91c50ade(3) 9d63fcf1-5ca0-4006-8d8f-872f3327dbe9(3) 180bff9c-c8a5-4539-b13b-ddbc00d643e6(2) 7c4552fd-8a6d-4da3-9854-2dfa8baca8bf(2) 63d03351-06be-478e-a0db-f7a653b6b19b(2) c8565c6a-01a1-435b-a549-f11b452a83a8(2) cec4ef8e-1e70-49a2-ae43-1e6bf1fd5978(2) 8c782494-01ed-491b-97b9-6f0d3b76c676(1) 16c1e722-96ae-4bf6-b408-cd7f8918484f(1) 10bf5c50-8d85-4c5f-94b4-22c1363d9f31(1) 59c9ecfe-c47d-4a6a-bab0-895cc0c1942b(1) 999f2a15-3d7e-440b-96ae-2c806799c08c(1) af893e86-8e9f-41f1-a474-ef05359b1fb7(1) 1a486c4c-c115-4721-8c9f-f9f096e10857(1)	31	brain(265) eye(88) heart(1) liver(1) kidney(1)
M0044	N0581_M9, N0584_M8, N0895_M54, N0992_M21, N1345_M10, N1347_M17, N1349_M1, N1355_M2, N1478_M18, N1791_M25, N1909_M43, N0019_M15, N1622_M17, N0019_M16, N0808_M30, N0982_M50, N0993_M29, N0995_M17, N1001_M2, N1002_M15, N1502_M49, N0892_M1, N0029_M5, N0031_M1, N0109_M2, N0112_M7, N0182_M32, N0184_M10, N0185_M35, N0232_M23, N0233_M34, N0352_M12, N0363_M14, N0364_M7, N0365_M3, N0367_M7, N0370_M13, N0457_M18, N0458_M6, N0465_M15, N0474_M3, N0477_M6, N0481_M3, N0484_M2, N0485_M2, N0486_M5, N0488_M7, N0490_M3, N0491_M2, N0492_M2, N0494_M2, N0497_M2, N0499_M2, N0500_M4, N0501_M2, N0502_M3, N0503_M2, N0504_M5, N0506_M4, N0575_M1, N0577_M33, N0577_M77, N0578_M18, N0580_M17, N0587_M1, N0588_M16, N0593_M7, N0596_M10, N0598_M1, N0603_M2, N0604_M5, N0608_M1, N0611_M1, N0612_M6, N0614_M9, N0616_M7, N0619_M4, N0622_M4, N0629_M10, N0631_M3, N0635_M5, N0636_M7, N0641_M10, N0647_M7, N0660_M15, N0665_M6, N0670_M11, N0855_M17, N0856_M69, N0870_M11, N0875_M2, N0889_M7, N0890_M3, N0891_M7, N0897_M26, N0905_M116, N0912_M9, N0943_M2, N0973_M7, N0981_M12, N0994_M3, N1000_M9, N1005_M11, N1015_M7, N1016_M3, N1299_M23, N1313_M18, N1318_M9, N1319_M12, N1321_M43, N1341_M2, N1433_M8, N1440_M5, N1479_M28, N1499_M26, N1504_M2, N1525_M12, N1612_M3, N1613_M5, N1723_M13, N1727_M13, N1730_M31, N1749_M27, N1773_M8, N1788_M10, N1804_M33, N1837_M15, N1901_M11, N1902_M3, N1905_M6, N1914_M18, N1915_M4, N1920_M9, N1951_M5, N1960_M12, N0030_M16, N0972_M19, N1331_M22, N1811_M27, N1854_M8, N1910_M54, N0162_M18, N0387_M7, N0467_M26, N0505_M3, N0583_M19, N0590_M7, N0591_M6, N0597_M1, N0599_M3, N0600_M2, N0848_M4, N0970_M12, N0987_M4, N1320_M7, N1379_M10, N1488_M16, N1500_M6, N1751_M3, N1752_M2, N1790_M28, N1906_M17, N1907_M26, N1912_M1, N1952_M1, N0433_M29, N0483_M6, N0507_M2, N0595_M26, N0955_M11, N0958_M12, N0962_M8, N1754_M4, N1783_M9, N1824_M55, N0628_M8, N1838_M39, N0585_M16, N0607_M20, N0643_M10, N0654_M8, N0881_M19, N0941_M4, N0971_M27, N1436_M20, N1904_M34, N0119_M18, N1908_M24, N0595_M49, N0606_M35, N0963_M9, N1903_M44, N0341_M24, N0632_M42, N1851_M13, N0161_M62, N0350_M58, N0432_M29, N0579_M19, N0627_M17, N0825_M32, N0944_M6, N0953_M14, N0979_M39, N1503_M23, N0163_M13, N0916_M50, N1489_M55, N0567_M13, N0610_M19, N0463_M31, N0480_M6, N0487_M10, N0589_M9, N0592_M3, N0609_M6, N0610_M27, N0847_M6, N0968_M5, N1435_M35, N1720_M34, N1911_M27, N1350_M20, N1494_M15, N1719_M59, N0954_M12, N0956_M7, N1026_M2, N1755_M14, N1911_M18, N1887_M42, N0186_M32, N0187_M24, N1756_M6, N1787_M31, N1785_M26, N0883_M14, N1094_M8, N0942_M3, N0949_M9, N0957_M12, N0193_M71, N0351_M42, N1622_M48, N0227_M62, N1006_M26, N1356_M16, N1775_M13, N0473_M9, N0508_M3, N1619_M55, N1949_M10, N0650_M11, N0669_M2, N0940_M15, N0850_M9, N0617_M5, N1175_M5, N1003_M16, N1260_M4, N1307_M28, N0341_M21, N0586_M53, N0348_M8, N0349_M22, N0882_M16, N0884_M7, N0898_M6, N0974_M6, N1013_M18, N1330_M36, N1501_M32, N1623_M6, N1793_M20, N1801_M14, N1814_M4, N1832_M9, N1903_M17, N1950_M15, N0993_M26, N1002_M48, N1022_M1, N0357_M26, N0915_M32, N1024_M4, N1946_M21, N0353_M1, N0354_M5, N0355_M5, N0356_M4, N0947_M26, N0959_M8, N1934_M19, N0656_M9, N0366_M25, N0639_M11, N0476_M38, N0489_M17, N0625_M16, N0653_M5, N0664_M8, N0475_M16, N1722_M5, N0379_M25, N0386_M3, N0602_M50, N0582_M8, N1370_M21, N0951_M31, N0957_M31, N0482_M16, N0498_M6, N1365_M7, N1721_M4, N0464_M31, N1941_M24, N0642_M23, N0651_M4, N0652_M29, N0638_M34, N0624_M8, N0637_M4, N0644_M15, N0667_M15, N1603_M11, N0630_M17, N1726_M26, N0646_M29, N1843_M50, N0495_M33, N0948_M8, N1028_M1, N1725_M36, N0960_M18, N0594_M16, N1786_M31, N1617_M21, N0615_M8, N1116_M22, N1102_M13, N0940_M10, N0950_M7, N0998_M22, N1364_M11, N1619_M30	345	332	4796c91c-9d8f-4692-be43-347b1727f9d8(38) 48259aa8-f168-4bf5-b797-af8e88da6637(34) 4195ab4c-20bd-4cd3-8b3d-65601277e731(32) 6f6d381a-7701-4781-935c-db10d30de293(23) 661a402a-2a5a-4c71-9b05-b346c57bc451(20) edb893ee-4066-4128-9aec-5eb2b03f8287(14) e5f58829-1a66-40b5-a624-9046778e74f5(12) de13e3e2-23b6-40ed-a413-e9e12d7d3910(9) a96133de-e951-4e2d-ace6-59db8b3bfb1d(9) 2d40e6a7-f2fd-49ba-9db9-6b97e4c6dad5(6) e33ffcd3-7cbf-4b8c-b0f4-85587ad5019a(5) db70986c-7d91-49fe-a399-a4730be394ac(5) c1241244-b22d-483d-875b-75699efb9f3c(5) 2d2e2acd-dade-489f-a2da-6c11aa654028(5) dfc09a93-bce0-4c77-893d-e153d1b7f9fa(5) 5d445965-6f1a-4b68-ba3a-b8f765155d3a(4) 61e422dd-c9cd-460e-9b91-72d9517348ef(4) 17481d16-ee44-49e5-bcf0-28c0780d8c4a(4) 3f50314f-bdc9-40c6-8e4a-b0901ebfbe4c(4) 2a9a17c9-1f61-4877-b384-b8cd5ffa4085(4) 73f82ac8-15cc-4fcd-87f8-5683723fce7f(4) a18474f4-ff1e-4864-af69-270b956cee5b(4) 62e8f058-9c37-48bc-9200-e767f318a8ec(3) b1a879f6-5638-48d3-8f64-f6592c1b1561(3) 4b54248f-2165-477c-a027-dd55082e8818(3) c114c20f-1ef4-49a5-9c2e-d965787fb90c(3) 065ad318-59fd-4f8c-b4b1-66caa7665409(3) 4f30b962-d49b-4624-a233-64f048cf8632(3) dc4cd1f7-667a-4c29-ae77-9401b9700d7f(3) f7cecffa-00b4-4560-a29a-8ad626b8ee08(3) 0f528c8a-a25c-4840-8fa3-d156fa11086f(3) fc19ae6c-d7c1-4dce-b703-62c5d52061b4(3) f86d6317-7215-409e-bfda-3f4ded3dadaa(2) 5c868b6f-62c5-4532-9d7f-a346ad4b50a7(2) a3ffde6c-7ad2-498a-903c-d58e732f7470(2) 71f4bccf-53d4-4c12-9e80-e73bfb89e398(2) bd552f76-1f1b-43a3-b9ee-0aace57e90d6(2) eeba7193-4d32-46bd-a21b-089936d60601(2) e4c9ed14-e560-4900-a3bf-b0f8d2ce6a10(2) 8191c283-0816-424b-9b61-c3e1d6258a77(2) 6686ada5-43a8-40b6-9a05-6894503606db(2) e2c257e7-6f79-487c-b81c-39451cd4ab3c(2) 60358420-6055-411d-ba4f-e8ac80682a2e(2) 21bbfaec-6958-46bc-b1cd-1535752f6304(2) 0c3f148e-02ff-4c81-8946-29beaaf5fa59(2) 03cdc7f4-bd08-49d0-a395-4487c0e5a168(2) 2902f08c-f83c-470e-a541-e463e25e5058(2) 3c34e6f1-6827-47dd-8e19-9edcd461893f(2) 38833785-fac5-48fd-944a-0f62a4c23ed1(2) 32f2fd23-ec74-486f-9544-e5b2f41725f5(2) 625f6bf4-2f33-4942-962e-35243d284837(1) c353707f-09a4-4f12-92a0-cb741e57e5f0(1) 4d8fed08-2d6d-4692-b5ea-464f1d072077(1) 1a3b0b02-e68d-4855-9ec8-c5b13703f052(1) 4fefa187-5d14-4f1e-915b-c892ed320aab(1) 0c8a364b-97b5-4cc8-a593-23c38c6f0ac5(1) 9f29fcd0-7075-4420-bd61-e2ec1aebad89(1) 51544e44-293b-4c2b-8c26-560678423380(1) b52eb423-5d0d-4645-b217-e1c6d38b2e72(1) a9254216-6cd8-4186-b32c-349363777584(1) dea97145-f712-431c-a223-6b5f565f362a(1) 3116d060-0a8e-4767-99bb-e866badea1ed(1) efd94500-1fdc-4e28-9e9f-a309d0154e21(1) a064d795-3b77-44ae-9fb5-beb57c567443(1) c9706a92-0e5f-46c1-96d8-20e42467f287(1) 8e880741-bf9a-4c8e-9227-934204631d2a(1) 6282a908-f162-44a2-99a3-8a942e4271b2(1) 6ff3401b-d72c-4940-a00c-3f0792397082(1) 999f2a15-3d7e-440b-96ae-2c806799c08c(1) 99f1515b-46a2-4bc4-94c3-f62659dc1eb4(1) a98b828a-622a-483a-80e0-15703678befd(1) 1df8c90d-d299-4b2e-a54d-a5a80f36e780(1) 43b45a20-a969-49ac-a8e8-8c84b211bd01(1) 16a4f6bc-2457-4e21-9b7a-9ba17c7b66c4(1) 854c0855-23ad-4362-8b77-6b1639e7a9fc(1) 4d74781b-8186-4c9a-b659-ff4dc4601d91(1) 2b02dff7-e427-4cdc-96fb-c0f354c099aa(1) d36ca85c-3e8b-444c-ba3e-a645040c6185(1) ec329aed-22bc-4d6e-8935-8282dcb1acac(1)	79	lung(71) breast(69) mix(49) reproduction(31) gut(25) other(13) thymus(13) kidney(10) heart(8) muscle(7) skin(6) vasculature(6) bronchus(4) prostate(3) pancreas(3) mammary gland(2) gingiva(2) trachea(2) brain(2) salivary gland(2) oropharynx(2) labial gland(2) lymph node(1) oral cavity(1) hard palate(1) nose(1) dental pulp(1) mucosa(1) limb(1) eye(1) yolk sac(1) tongue(1) organoid(1) bladder(1) liver(1)
M0045	N0001_M6, N0003_M7, N0004_M12, N0009_M5, N0012_M7, N0014_M8, N0032_M2, N0114_M17, N0227_M21, N0234_M5, N0465_M17, N0467_M28, N0610_M20, N0617_M11, N0633_M12, N0642_M21, N0649_M9, N0806_M28, N0808_M20, N0852_M26, N0870_M49, N0871_M69, N0943_M39, N0973_M19, N0990_M12, N1002_M51, N1005_M51, N1006_M9, N1008_M25, N1016_M46, N1071_M14, N1079_M9, N1285_M38, N1481_M31, N1603_M19, N1736_M35, N1775_M10, N1790_M20, N1878_M77, N1912_M46, N1951_M38, N1952_M62, N0001_M12, N0373_M16, N0481_M24, N0574_M21, N0582_M13, N0624_M47, N0664_M51, N0961_M47, N0987_M79, N1478_M25, N1773_M75, N0016_M11, N0022_M37, N0023_M21, N0025_M86, N0055_M14, N0059_M13, N0104_M24, N0110_M19, N0116_M47, N0117_M21, N0162_M108, N0184_M37, N0448_M17, N0450_M13, N0453_M19, N0463_M28, N0466_M47, N0478_M4, N0484_M21, N0517_M17, N0528_M35, N0539_M22, N0542_M19, N0546_M33, N0584_M52, N0592_M14, N0601_M19, N0602_M25, N0603_M12, N0608_M14, N0609_M16, N0615_M10, N0629_M9, N0630_M15, N0644_M53, N0646_M28, N0651_M36, N0662_M67, N0663_M22, N0807_M19, N0817_M7, N0850_M25, N0853_M45, N0865_M45, N0875_M22, N0877_M39, N0878_M13, N0881_M20, N0882_M62, N0893_M10, N0912_M64, N0920_M19, N0922_M37, N0924_M61, N0961_M37, N0968_M15, N0969_M36, N0970_M50, N0971_M55, N0982_M42, N0984_M50, N1033_M11, N1068_M46, N1077_M18, N1082_M21, N1181_M6, N1208_M22, N1211_M21, N1217_M29, N1219_M32, N1224_M19, N1238_M49, N1242_M58, N1251_M21, N1254_M5, N1293_M8, N1341_M85, N1392_M28, N1410_M41, N1432_M114, N1445_M50, N1483_M32, N1484_M17, N1499_M66, N1500_M81, N1503_M45, N1538_M45, N1546_M41, N1567_M35, N1611_M24, N1612_M42, N1705_M13, N1717_M18, N1748_M8, N1752_M71, N1780_M50, N1806_M42, N1814_M54, N1847_M27, N1875_M44, N1881_M52, N1888_M71, N1904_M28, N1910_M46, N1934_M49, N1937_M19, N1941_M30, N1943_M48, N1947_M17, N0182_M22, N0432_M20, N0585_M23, N0590_M20, N0593_M26, N0814_M34, N0912_M101, N0972_M68, N0980_M45, N0997_M40, N1003_M17, N1015_M76, N1228_M5, N1518_M37, N1556_M49, N1906_M45, N0349_M35, N0464_M30, N0466_M38, N0524_M36, N0575_M11, N0581_M14, N0589_M13, N0595_M62, N0599_M38, N0606_M47, N0607_M29, N0611_M24, N0871_M49, N0895_M19, N0897_M37, N0978_M11, N0979_M35, N0981_M60, N1009_M17, N1012_M8, N1013_M40, N1142_M36, N1290_M34, N1291_M22, N1344_M18, N1511_M27, N1613_M59, N1622_M46, N1880_M32, N1905_M62, N1907_M62, N1909_M78, N1911_M28, N1945_M14, N0193_M63, N0456_M8, N0576_M34, N0580_M31, N0582_M37, N0587_M42, N0597_M32, N0864_M52, N0892_M50, N0988_M31, N0992_M83, N0995_M43, N1010_M16, N1032_M18, N1279_M24, N1434_M102, N1551_M39, N1555_M37, N1749_M72, N1754_M55, N1901_M76, N1910_M52, N1913_M32, N1377_M13, N0026_M46, N0047_M26, N0082_M11, N0179_M11, N0180_M20, N0239_M73, N0348_M61, N0522_M21, N0547_M16, N0555_M28, N0578_M5, N0580_M28, N0586_M25, N0588_M31, N0600_M10, N0612_M16, N0635_M17, N0650_M27, N0860_M65, N0883_M50, N0913_M16, N1011_M39, N1087_M55, N1204_M24, N1256_M9, N1260_M26, N1267_M14, N1281_M23, N1292_M54, N1297_M14, N1530_M68, N1532_M17, N1542_M47, N1547_M46, N1554_M46, N1559_M35, N1560_M35, N1568_M54, N1572_M31, N1619_M44, N1651_M33, N1684_M16, N1870_M38, N1898_M39, N1899_M39, N1940_M23, N1950_M85, N0020_M41, N0117_M54, N0181_M22, N0239_M32, N0631_M47, N0636_M55, N0651_M48, N0658_M47, N0815_M49, N0894_M2, N0905_M140, N1240_M41, N1279_M11, N1532_M33, N1563_M35, N1926_M8, N0468_M13, N0618_M24, N0618_M30, N0773_M17, N1005_M58, N1563_M21, N0024_M97, N0587_M55, N0598_M62, N0577_M67, N0883_M75, N0711_M28, N0718_M54, N0551_M30, N1035_M32, N1064_M8, N1357_M4, N0059_M17, N0879_M81, N1702_M14, N0989_M26, N1940_M44, N1337_M34, N0583_M43, N0612_M39, N0647_M37, N1357_M39, N0909_M41, N1337_M46, N0814_M32, N0409_M12, N1288_M34, N1870_M60, N0574_M20, N0992_M84, N0583_M69, N1011_M46, N1028_M60, N0992_M54, N1945_M45, N1943_M58, N1347_M21, N1563_M46	342	309	4796c91c-9d8f-4692-be43-347b1727f9d8(39) 6f6d381a-7701-4781-935c-db10d30de293(32) 48259aa8-f168-4bf5-b797-af8e88da6637(23) ced320a1-29f3-47c1-a735-513c7084d508(18) 999f2a15-3d7e-440b-96ae-2c806799c08c(14) edb893ee-4066-4128-9aec-5eb2b03f8287(11) 436154da-bcf1-4130-9c8b-120ff9a888f2(10) f7cecffa-00b4-4560-a29a-8ad626b8ee08(10) 7d7cabfd-1d1f-40af-96b7-26a0825a306d(7) 4d74781b-8186-4c9a-b659-ff4dc4601d91(7) 8f126edf-5405-4731-8374-b5ce11f53e82(7) 02b01703-bf1b-48de-b99a-23bef8cccc81(7) 3f50314f-bdc9-40c6-8e4a-b0901ebfbe4c(7) 5c868b6f-62c5-4532-9d7f-a346ad4b50a7(7) 0a839c4b-10d0-4d64-9272-684c49a2c8ba(6) 03f821b4-87be-4ff4-b65a-b5fc00061da7(6) 61e422dd-c9cd-460e-9b91-72d9517348ef(5) a96133de-e951-4e2d-ace6-59db8b3bfb1d(5) ec329aed-22bc-4d6e-8935-8282dcb1acac(5) 0c8a364b-97b5-4cc8-a593-23c38c6f0ac5(4) ddfad306-714d-4cc0-9985-d9072820c530(4) 5d445965-6f1a-4b68-ba3a-b8f765155d3a(4) 8f17ac63-aaba-44b5-9b78-60f121da4c2f(3) 4c6eaf5c-6d57-4c76-b1e9-60df8c655f1e(3) 62e8f058-9c37-48bc-9200-e767f318a8ec(3) 4195ab4c-20bd-4cd3-8b3d-65601277e731(3) db70986c-7d91-49fe-a399-a4730be394ac(3) 5542eeb0-96ef-4ab9-95ea-eb6abc178461(3) 661a402a-2a5a-4c71-9b05-b346c57bc451(3) 398e34a9-8736-4b27-a9a7-31a47a67f446(3) c1241244-b22d-483d-875b-75699efb9f3c(3) 62ef75e4-cbea-454e-a0ce-998ec40223d3(3) 74e10dc4-cbb2-4605-a189-8a1cd8e44d8c(3) e5f58829-1a66-40b5-a624-9046778e74f5(3) 4f889ffc-d4bc-4748-905b-8eb9db47a2ed(2) dea97145-f712-431c-a223-6b5f565f362a(2) 6282a908-f162-44a2-99a3-8a942e4271b2(2) b1a879f6-5638-48d3-8f64-f6592c1b1561(2) ed9185e3-5b82-40c7-9824-b2141590c7f0(2) e2c257e7-6f79-487c-b81c-39451cd4ab3c(2) bd552f76-1f1b-43a3-b9ee-0aace57e90d6(2) e77163ca-8214-4e86-8b37-4f65a2ddae13(2) dfc09a93-bce0-4c77-893d-e153d1b7f9fa(2) 2a9a17c9-1f61-4877-b384-b8cd5ffa4085(2) 71f4bccf-53d4-4c12-9e80-e73bfb89e398(2) fc19ae6c-d7c1-4dce-b703-62c5d52061b4(2) bf325905-5e8e-42e3-933d-9a9053e9af80(2) a48f5033-3438-4550-8574-cdff3263fdfd(2) 26b5b4f6-828c-4791-b4a3-abb19e3b1952(2) 126afc71-47fb-4e9d-8aaf-9d9f61e0ac77(2) 3a2af25b-2338-4266-aad3-aa8d07473f50(1) c53573b2-eff4-4c5e-9ad0-b24d422dfd9b(1) f30e0bf7-7b03-44b0-b312-cda799ef0240(1) d36ca85c-3e8b-444c-ba3e-a645040c6185(1) 73f82ac8-15cc-4fcd-87f8-5683723fce7f(1) 1a3b0b02-e68d-4855-9ec8-c5b13703f052(1) 16a4f6bc-2457-4e21-9b7a-9ba17c7b66c4(1) 35928d1c-36fc-4f93-9a8d-0b921ab41745(1) 0a77d4c0-d5d0-40f0-aa1a-5e1429bcbd7e(1) 17481d16-ee44-49e5-bcf0-28c0780d8c4a(1) 0f528c8a-a25c-4840-8fa3-d156fa11086f(1) e33ffcd3-7cbf-4b8c-b0f4-85587ad5019a(1) 1df8c90d-d299-4b2e-a54d-a5a80f36e780(1) 8e880741-bf9a-4c8e-9227-934204631d2a(1) e4c9ed14-e560-4900-a3bf-b0f8d2ce6a10(1) f86d6317-7215-409e-bfda-3f4ded3dadaa(1) 8c782494-01ed-491b-97b9-6f0d3b76c676(1) 03cdc7f4-bd08-49d0-a395-4487c0e5a168(1) af500bec-a5d6-4569-9f50-4314f2e7a011(1) 968834a0-1895-40df-8720-666029b3bbac(1) 0c3f148e-02ff-4c81-8946-29beaaf5fa59(1) b0cf0afa-ec40-4d65-b570-ed4ceacc6813(1) db468083-041c-41ca-8f6f-bf991a070adf(1) 6ff3401b-d72c-4940-a00c-3f0792397082(1) a9254216-6cd8-4186-b32c-349363777584(1) 14dc301f-d4fb-4743-a590-aa88d5f1df1a(1) dde06e0f-ab3b-46be-96a2-a8082383c4a1(1) de13e3e2-23b6-40ed-a413-e9e12d7d3910(1) dc4cd1f7-667a-4c29-ae77-9401b9700d7f(1) b52eb423-5d0d-4645-b217-e1c6d38b2e72(1) 24d42e5e-ce6d-45ff-a66b-a3b3b715deaf(1) cec4ef8e-1e70-49a2-ae43-1e6bf1fd5978(1) 38833785-fac5-48fd-944a-0f62a4c23ed1(1) 4f30b962-d49b-4624-a233-64f048cf8632(1) 2f4c738f-e2f3-4553-9db2-0582a38ea4dc(1) c672834e-c3e3-49cb-81a5-4c844be4a975(1)	86	lung(73) blood(71) mix(52) breast(28) brain(17) gut(16) kidney(13) other(10) liver(8) vasculature(7) reproduction(7) spleen(7) eye(4) nasal(3) bronchus(3) thymus(3) gingiva(2) milk(2) mammary gland(2) heart(2) organoid(2) bone marrow(2) lymph node(2) esophagus(1) oral cavity(1) skin(1) tonsil(1) pancreas(1) trachea(1)
M0046	N0511_M9, N0533_M11, N0557_M9, N0016_M19, N0080_M25, N0115_M26, N0130_M15, N0342_M16, N0812_M8, N0814_M21, N1101_M22, N0035_M3, N0075_M12, N0489_M40, N0514_M9, N0520_M10, N0525_M9, N0536_M10, N0545_M5, N0558_M8, N0562_M5, N0605_M42, N0913_M11, N1224_M7, N1319_M68, N1674_M10, N1812_M18, N0024_M28, N0184_M21, N0457_M46, N0458_M30, N0521_M8, N0583_M12, N0587_M19, N0606_M21, N0877_M3, N1089_M1, N1291_M10, N1479_M18, N1795_M18, N1958_M18, N0021_M26, N0049_M5, N0095_M18, N0096_M4, N0104_M22, N0108_M32, N0464_M12, N0528_M27, N1087_M16, N1200_M11, N1564_M6, N1682_M2, N0170_M4, N0182_M14, N0455_M39, N0580_M43, N0586_M23, N0592_M24, N0593_M36, N0598_M19, N0600_M19, N0602_M15, N0611_M49, N0612_M35, N0821_M18, N0915_M70, N0984_M60, N1016_M19, N1250_M28, N1278_M42, N1284_M39, N1286_M25, N1288_M30, N1372_M4, N1376_M10, N1478_M29, N1612_M25, N1615_M19, N1617_M6, N1732_M16, N1749_M69, N1956_M27, N1028_M31, N0022_M41, N0027_M16, N0033_M2, N0037_M16, N0039_M22, N0040_M11, N0043_M10, N0056_M9, N0061_M6, N0063_M20, N0065_M10, N0066_M23, N0070_M21, N0071_M18, N0082_M9, N0083_M22, N0093_M8, N0100_M3, N0113_M9, N0179_M22, N0180_M17, N0240_M38, N0522_M27, N0528_M10, N0529_M13, N0530_M16, N0532_M18, N0540_M12, N0546_M18, N0547_M13, N0810_M11, N0918_M34, N1037_M9, N1069_M40, N1078_M19, N1080_M11, N1203_M15, N1206_M11, N1217_M17, N1225_M14, N1405_M21, N1408_M23, N1410_M38, N1482_M30, N1517_M16, N1518_M20, N1532_M25, N1533_M19, N1536_M31, N1541_M35, N1542_M22, N1545_M32, N1547_M35, N1548_M41, N1549_M41, N1554_M37, N1565_M11, N1571_M25, N1574_M16, N1630_M8, N1632_M5, N1639_M9, N1641_M10, N1651_M15, N1654_M11, N1655_M15, N1660_M16, N1663_M20, N1664_M9, N1665_M17, N1669_M16, N1672_M8, N1673_M28, N1676_M6, N1677_M7, N1699_M29, N1777_M4, N1895_M57, N1907_M47, N1915_M14, N1929_M19, N1930_M25, N1932_M33, N1289_M41, N1220_M23, N1650_M31, N0180_M33, N1618_M51, N0046_M38, N1683_M7, N0038_M19, N0046_M26, N0103_M14, N0128_M13, N0352_M37, N0414_M8, N0564_M26, N0577_M56, N0581_M25, N0585_M43, N0588_M61, N0589_M47, N0590_M58, N0603_M41, N0610_M14, N1129_M12, N1199_M6, N1201_M8, N1236_M34, N1248_M9, N1260_M3, N1292_M37, N1338_M35, N1371_M13, N1634_M9, N1643_M14, N1675_M16, N1748_M24, N1828_M22, N1938_M12, N1939_M9, N1946_M46, N1954_M37, N1318_M16, N1321_M28, N0035_M11, N0048_M11, N0068_M12, N0092_M9, N0092_M14, N0102_M15, N0517_M27, N0537_M11, N0541_M12, N0559_M15, N0575_M49, N1062_M14, N1202_M12, N1205_M5, N1228_M7, N1570_M21, N1642_M18, N1647_M16, N1658_M11, N1659_M21, N1661_M18, N1662_M9, N1668_M14, N1670_M12, N1680_M5, N1703_M9, N0089_M29, N0535_M21, N0594_M35, N1034_M1, N1061_M36, N1624_M12, N0038_M15, N0127_M15, N1035_M5, N1038_M9, N1649_M15, N1666_M11, N0036_M8, N0079_M24, N0921_M20, N1404_M37, N1552_M42, N1563_M22, N1568_M34, N1657_M18, N1814_M13, N0069_M16, N0073_M35, N0239_M43, N0527_M11, N0531_M30, N0534_M23, N0576_M26, N0584_M15, N1041_M17, N1042_M10, N1196_M25, N1411_M26, N1458_M40, N1542_M49, N1551_M46, N1554_M42, N1557_M39, N1559_M39, N1560_M41, N1567_M22, N1648_M19, N1652_M19, N1653_M16, N1656_M16, N1667_M11, N1859_M14, N0373_M62, N1293_M14, N1842_M11, N0115_M13, N0117_M40, N0871_M52, N0895_M10, N0924_M37, N1204_M32, N1543_M45, N1559_M53, N1818_M5, N1964_M21, N1555_M43, N0666_M36, N1115_M33, N1265_M67, N1671_M7, N1947_M8, N0059_M7, N0884_M82, N1404_M36, N1935_M16, N1962_M34, N0124_M7, N1352_M12, N1767_M13, N0891_M28, N1847_M40, N0107_M39, N0114_M53, N1778_M74, N1032_M42, N1251_M29, N0240_M85, N1825_M54, N1022_M32, N1833_M54, N1611_M76, N1775_M19, N1230_M15, N0341_M36, N1811_M21, N0351_M81, N0612_M82, N1235_M57, N0815_M31, N0923_M13, N1223_M14, N1553_M58, N1559_M49	333	319	0a839c4b-10d0-4d64-9272-684c49a2c8ba(40) dde06e0f-ab3b-46be-96a2-a8082383c4a1(39) ced320a1-29f3-47c1-a735-513c7084d508(30) 436154da-bcf1-4130-9c8b-120ff9a888f2(29) 4796c91c-9d8f-4692-be43-347b1727f9d8(26) 8f126edf-5405-4731-8374-b5ce11f53e82(16) e5f58829-1a66-40b5-a624-9046778e74f5(11) 999f2a15-3d7e-440b-96ae-2c806799c08c(10) 0c8a364b-97b5-4cc8-a593-23c38c6f0ac5(9) 7d7cabfd-1d1f-40af-96b7-26a0825a306d(6) b0cf0afa-ec40-4d65-b570-ed4ceacc6813(6) 4d74781b-8186-4c9a-b659-ff4dc4601d91(5) f7cecffa-00b4-4560-a29a-8ad626b8ee08(5) ddfad306-714d-4cc0-9985-d9072820c530(5) 74e10dc4-cbb2-4605-a189-8a1cd8e44d8c(5) 62ef75e4-cbea-454e-a0ce-998ec40223d3(4) a96133de-e951-4e2d-ace6-59db8b3bfb1d(4) db70986c-7d91-49fe-a399-a4730be394ac(4) 26b5b4f6-828c-4791-b4a3-abb19e3b1952(3) fc19ae6c-d7c1-4dce-b703-62c5d52061b4(3) a18474f4-ff1e-4864-af69-270b956cee5b(3) f6c50495-3361-40ed-a819-fb9644396ed9(3) 126afc71-47fb-4e9d-8aaf-9d9f61e0ac77(3) 03f821b4-87be-4ff4-b65a-b5fc00061da7(3) e33ffcd3-7cbf-4b8c-b0f4-85587ad5019a(2) 3c34e6f1-6827-47dd-8e19-9edcd461893f(2) 7681c7d7-0168-4892-a547-6f02a6430ace(2) 61e422dd-c9cd-460e-9b91-72d9517348ef(2) 854c0855-23ad-4362-8b77-6b1639e7a9fc(2) bd552f76-1f1b-43a3-b9ee-0aace57e90d6(2) 8f17ac63-aaba-44b5-9b78-60f121da4c2f(2) 73f82ac8-15cc-4fcd-87f8-5683723fce7f(2) 5c868b6f-62c5-4532-9d7f-a346ad4b50a7(2) 968834a0-1895-40df-8720-666029b3bbac(2) fc77d2ae-247d-44d7-aa24-3f4859254c2c(2) 0aab20b3-c30c-4606-bd2e-d20dae739c45(2) 62e8f058-9c37-48bc-9200-e767f318a8ec(2) c672834e-c3e3-49cb-81a5-4c844be4a975(2) dea97145-f712-431c-a223-6b5f565f362a(2) 3f50314f-bdc9-40c6-8e4a-b0901ebfbe4c(1) eeba7193-4d32-46bd-a21b-089936d60601(1) e2c257e7-6f79-487c-b81c-39451cd4ab3c(1) 2a9a17c9-1f61-4877-b384-b8cd5ffa4085(1) 71f4bccf-53d4-4c12-9e80-e73bfb89e398(1) 4195ab4c-20bd-4cd3-8b3d-65601277e731(1) 10ec9198-584e-4a7e-8a24-4a332915a4ef(1) e1a9ca56-f2ee-435d-980a-4f49ab7a952b(1) 29f92179-ca10-4309-a32b-d383d80347c1(1) db468083-041c-41ca-8f6f-bf991a070adf(1) a72afd53-ab92-4511-88da-252fb0e26b9a(1) de13e3e2-23b6-40ed-a413-e9e12d7d3910(1) 7dd599c5-d25d-40c0-b1a6-8789791ca808(1) 16a4f6bc-2457-4e21-9b7a-9ba17c7b66c4(1) 93eebe82-d8c3-41bc-a906-63b5b5f24a9d(1) edb893ee-4066-4128-9aec-5eb2b03f8287(1) 17481d16-ee44-49e5-bcf0-28c0780d8c4a(1) 380ade76-e561-49a8-afb2-0f10b39c2c72(1) bf325905-5e8e-42e3-933d-9a9053e9af80(1) 2902f08c-f83c-470e-a541-e463e25e5058(1) 0434a9d4-85fd-4554-b8e3-cf6c582bb2fa(1) 6f6d381a-7701-4781-935c-db10d30de293(1) 03cdc7f4-bd08-49d0-a395-4487c0e5a168(1) 2f4c738f-e2f3-4553-9db2-0582a38ea4dc(1) 8191c283-0816-424b-9b61-c3e1d6258a77(1) ecb739c5-fe0d-4b48-81c6-217c4d64eec4(1) 5d445965-6f1a-4b68-ba3a-b8f765155d3a(1) 3a2af25b-2338-4266-aad3-aa8d07473f50(1) 4b54248f-2165-477c-a027-dd55082e8818(1) b9fc3d70-5a72-4479-a046-c2cc1ab19efc(1) 2b02dff7-e427-4cdc-96fb-c0f354c099aa(1)	70	blood(191) mix(35) liver(16) brain(10) lung(9) gut(8) vasculature(7) bone marrow(6) reproduction(6) other(6) thymus(5) spleen(5) lymph node(5) heart(3) breast(3) adipose(2) prostate(2) skin(2) kidney(2) oropharynx(2) gingiva(1) tonsil(1) esophagus(1) bladder(1) pleural effusion(1) eye(1) nasal(1) mammary gland(1)
M0047	N0020_M40, N0021_M35, N0022_M20, N0058_M27, N0102_M17, N0103_M5, N0106_M18, N0107_M27, N0118_M11, N0126_M17, N0127_M3, N0129_M21, N0130_M8, N0178_M62, N0180_M10, N0186_M56, N0187_M31, N0188_M54, N0227_M15, N0347_M5, N0351_M37, N0351_M48, N0353_M13, N0354_M20, N0355_M12, N0356_M12, N0357_M38, N0376_M49, N0418_M21, N0423_M7, N0425_M10, N0428_M15, N0429_M28, N0430_M59, N0431_M2, N0433_M27, N0435_M22, N0436_M4, N0438_M11, N0439_M24, N0445_M4, N0567_M50, N0573_M44, N0815_M28, N0822_M49, N0823_M24, N0826_M63, N0827_M8, N0828_M42, N0829_M24, N0830_M35, N0831_M22, N0833_M42, N0834_M60, N0835_M70, N0836_M18, N0837_M42, N0839_M26, N0840_M64, N0841_M27, N0842_M9, N0843_M19, N0844_M13, N0846_M16, N0851_M4, N0852_M6, N0853_M25, N0854_M26, N0855_M64, N0879_M80, N0883_M78, N0885_M28, N0886_M143, N0887_M43, N0888_M46, N0889_M45, N0890_M81, N0892_M109, N0897_M80, N0898_M5, N0907_M103, N0917_M44, N0918_M14, N0918_M70, N0921_M44, N0923_M46, N0924_M87, N0925_M69, N0939_M26, N0943_M42, N0944_M28, N0947_M5, N0950_M83, N0952_M29, N0957_M36, N0973_M43, N0985_M11, N1003_M22, N1007_M5, N1032_M31, N1040_M49, N1044_M4, N1045_M13, N1046_M5, N1047_M13, N1048_M33, N1050_M4, N1087_M57, N1096_M13, N1103_M10, N1140_M23, N1215_M8, N1216_M24, N1217_M34, N1218_M16, N1219_M30, N1233_M22, N1244_M18, N1250_M42, N1318_M102, N1319_M47, N1321_M97, N1323_M23, N1338_M7, N1342_M51, N1404_M25, N1432_M3, N1433_M69, N1440_M61, N1457_M10, N1459_M24, N1472_M18, N1473_M34, N1485_M9, N1488_M44, N1489_M12, N1490_M19, N1492_M28, N1494_M12, N1498_M31, N1499_M77, N1503_M27, N1503_M54, N1504_M38, N1517_M50, N1519_M66, N1520_M60, N1521_M69, N1522_M65, N1523_M53, N1524_M50, N1525_M70, N1527_M60, N1528_M12, N1611_M82, N1645_M18, N1657_M46, N1662_M27, N1664_M33, N1668_M27, N1722_M16, N1723_M6, N1725_M10, N1726_M6, N1727_M18, N1728_M7, N1731_M4, N1751_M20, N1752_M53, N1754_M66, N1755_M41, N1756_M18, N1771_M41, N1773_M79, N1774_M77, N1775_M38, N1783_M70, N1787_M33, N1788_M21, N1789_M23, N1790_M15, N1797_M1, N1798_M16, N1802_M31, N1806_M25, N1810_M35, N1812_M7, N1822_M30, N1823_M5, N1824_M33, N1825_M32, N1827_M17, N1831_M38, N1844_M25, N1847_M31, N1851_M45, N1858_M8, N1873_M30, N1874_M17, N1876_M43, N1877_M86, N1878_M3, N1880_M60, N1881_M1, N1882_M21, N1883_M3, N1884_M1, N1886_M13, N1896_M41, N1897_M32, N1898_M31, N1899_M28, N1900_M30, N1912_M72, N1929_M9, N1930_M11, N1932_M51, N1951_M21, N1952_M17, N1969_M47, N0832_M18, N0838_M11, N0949_M21, N0951_M33, N0964_M10, N1045_M3, N1051_M3, N1491_M28, N1497_M16, N0354_M9, N0433_M24, N0825_M33, N0837_M7, N1436_M5, N1721_M21, N1783_M34, N1789_M36, N1877_M1, N1880_M1, N1889_M10, N0571_M23, N0835_M24, N0982_M71, N0992_M36, N1011_M76, N1018_M45, N1859_M32, N1875_M6, N1526_M14, N0186_M10, N0188_M12, N0567_M30, N0822_M9, N0886_M29, N1324_M1, N0824_M20, N1885_M41, N0118_M9, N0187_M40, N0431_M26, N0869_M45, N1043_M4, N1049_M26, N1051_M16, N1888_M33, N0118_M17, N1887_M11, N1932_M14, N0826_M54, N0833_M17, N0840_M24, N0854_M5, N0855_M27, N0951_M27, N1040_M26, N1047_M1, N1341_M108, N1434_M27, N1753_M18, N1787_M66, N1788_M38, N1831_M23, N0187_M36, N0240_M29, N0431_M11, N0834_M23, N1491_M6, N1806_M1, N1807_M27, N1879_M47, N1046_M7, N1876_M59, N0950_M9, N1812_M19, N0950_M24, N1797_M10, N1798_M14, N1810_M5, N0571_M40, N1234_M24, N1847_M4, N0353_M47, N0355_M35, N0357_M37, N1855_M15, N1933_M29, N0460_M32, N1048_M46, N1016_M52, N1661_M37, N1784_M17, N0950_M47, N1430_M23, N1753_M44, N1494_M26, N1436_M24	316	259	4d8fed08-2d6d-4692-b5ea-464f1d072077(31) e5f58829-1a66-40b5-a624-9046778e74f5(26) ec329aed-22bc-4d6e-8935-8282dcb1acac(19) 38833785-fac5-48fd-944a-0f62a4c23ed1(16) 793fdaec-5067-428a-a9db-ecefe135c945(14) 661a402a-2a5a-4c71-9b05-b346c57bc451(13) c114c20f-1ef4-49a5-9c2e-d965787fb90c(11) 2d2e2acd-dade-489f-a2da-6c11aa654028(9) e33ffcd3-7cbf-4b8c-b0f4-85587ad5019a(9) de13e3e2-23b6-40ed-a413-e9e12d7d3910(8) 8f126edf-5405-4731-8374-b5ce11f53e82(7) 17481d16-ee44-49e5-bcf0-28c0780d8c4a(7) 0c8a364b-97b5-4cc8-a593-23c38c6f0ac5(7) dfc09a93-bce0-4c77-893d-e153d1b7f9fa(7) 62ef75e4-cbea-454e-a0ce-998ec40223d3(7) 6f6d381a-7701-4781-935c-db10d30de293(7) c8565c6a-01a1-435b-a549-f11b452a83a8(6) b1a879f6-5638-48d3-8f64-f6592c1b1561(6) dde06e0f-ab3b-46be-96a2-a8082383c4a1(6) 5f80428b-222d-450b-a7de-a408186ceb86(5) f6c50495-3361-40ed-a819-fb9644396ed9(5) ed9185e3-5b82-40c7-9824-b2141590c7f0(4) 0a839c4b-10d0-4d64-9272-684c49a2c8ba(4) 4fefa187-5d14-4f1e-915b-c892ed320aab(4) cae8bad0-39e9-4771-85a7-822b0e06de9f(3) 44531dd9-1388-4416-a117-af0a99de2294(3) 03f821b4-87be-4ff4-b65a-b5fc00061da7(3) e2c257e7-6f79-487c-b81c-39451cd4ab3c(3) 4f889ffc-d4bc-4748-905b-8eb9db47a2ed(3) a18474f4-ff1e-4864-af69-270b956cee5b(3) c1241244-b22d-483d-875b-75699efb9f3c(3) 7651ac1a-f947-463a-9223-a9e408a41989(2) a9254216-6cd8-4186-b32c-349363777584(2) 60358420-6055-411d-ba4f-e8ac80682a2e(2) a261413d-835b-4f1e-ab0c-dada55ea6afd(2) b9fc3d70-5a72-4479-a046-c2cc1ab19efc(2) 2a9a17c9-1f61-4877-b384-b8cd5ffa4085(2) 61e422dd-c9cd-460e-9b91-72d9517348ef(2) bacccb91-066d-4453-b70e-59de0b4598cd(2) fc19ae6c-d7c1-4dce-b703-62c5d52061b4(2) 8191c283-0816-424b-9b61-c3e1d6258a77(2) 43b45a20-a969-49ac-a8e8-8c84b211bd01(2) 6282a908-f162-44a2-99a3-8a942e4271b2(1) c353707f-09a4-4f12-92a0-cb741e57e5f0(1) 72d37bc9-76cc-442d-9131-da0e273862db(1) 93eebe82-d8c3-41bc-a906-63b5b5f24a9d(1) b0cf0afa-ec40-4d65-b570-ed4ceacc6813(1) 5d445965-6f1a-4b68-ba3a-b8f765155d3a(1) 0aab20b3-c30c-4606-bd2e-d20dae739c45(1) 3c4f0970-7614-43de-beb7-6128b3cb74ed(1) c9706a92-0e5f-46c1-96d8-20e42467f287(1) 120e86b4-1195-48c5-845b-b98054105eec(1) 2a0b02c0-fea6-47bd-92b9-9b03f5d2580c(1) db468083-041c-41ca-8f6f-bf991a070adf(1) 625f6bf4-2f33-4942-962e-35243d284837(1) 74e10dc4-cbb2-4605-a189-8a1cd8e44d8c(1) 3116d060-0a8e-4767-99bb-e866badea1ed(1) 7d7cabfd-1d1f-40af-96b7-26a0825a306d(1) c672834e-c3e3-49cb-81a5-4c844be4a975(1) 4d74781b-8186-4c9a-b659-ff4dc4601d91(1) fe0e718d-2ee9-42cc-894b-0b490f437dfd(1) 5c868b6f-62c5-4532-9d7f-a346ad4b50a7(1) 26b5b4f6-828c-4791-b4a3-abb19e3b1952(1) 71f4bccf-53d4-4c12-9e80-e73bfb89e398(1) 854c0855-23ad-4362-8b77-6b1639e7a9fc(1) ecb739c5-fe0d-4b48-81c6-217c4d64eec4(1) eb735cc9-d0a7-48fa-b255-db726bf365af(1) 968834a0-1895-40df-8720-666029b3bbac(1) e1fa9900-3fc9-4b57-9dce-c95724c88716(1) e4c9ed14-e560-4900-a3bf-b0f8d2ce6a10(1) edb893ee-4066-4128-9aec-5eb2b03f8287(1) 126afc71-47fb-4e9d-8aaf-9d9f61e0ac77(1) 68e7e5b7-4dc9-4609-832e-7656aa6182ba(1) 59cd85c5-3b22-4035-b628-2a20810ad54b(1) b52eb423-5d0d-4645-b217-e1c6d38b2e72(1) a72afd53-ab92-4511-88da-252fb0e26b9a(1) 1df8c90d-d299-4b2e-a54d-a5a80f36e780(1)	77	brain(46) blood(45) lung(43) gut(35) reproduction(25) bone marrow(25) liver(22) thymus(11) spleen(10) heart(9) limb(4) lymph node(4) kidney(4) mix(4) adipose(4) muscle(3) skin(3) pancreas(3) yolk sac(2) other(2) adrenal gland(2) organoid(2) bronchus(1) breast(1) eye(1) prostate(1) vasculature(1) bladder(1) gingiva(1) chorionic villus(1)
M0048	N0052_M6, N0104_M5, N0113_M24, N0117_M25, N0130_M5, N0344_M6, N0345_M7, N0983_M21, N1058_M21, N0037_M9, N0566_M9, N0588_M43, N1309_M28, N1391_M62, N1037_M23, N1537_M31, N1561_M23, N1946_M50, N0510_M11, N1207_M7, N1709_M9, N0105_M2, N0066_M8, N0103_M12, N0418_M25, N0549_M6, N0554_M10, N0858_M13, N0862_M13, N1055_M9, N1077_M8, N1219_M18, N1603_M10, N1829_M19, N0027_M22, N0095_M10, N0410_M13, N0453_M18, N0540_M18, N0551_M21, N0921_M17, N1081_M6, N1086_M12, N1184_M14, N1185_M13, N1211_M8, N1545_M28, N1548_M18, N1550_M37, N1558_M30, N1562_M40, N1570_M16, N1572_M34, N1698_M10, N1939_M4, N1948_M7, N0543_M7, N1288_M13, N1289_M24, N1810_M17, N0048_M18, N0071_M12, N0074_M19, N0077_M11, N0079_M6, N0080_M14, N0108_M23, N0161_M29, N0239_M31, N0591_M33, N0600_M21, N0601_M21, N0820_M7, N0848_M58, N0973_M45, N1061_M30, N1064_M30, N1089_M27, N1140_M8, N1187_M12, N1193_M16, N1196_M14, N1216_M23, N1220_M18, N1229_M7, N1243_M6, N1372_M8, N1460_M20, N1503_M48, N1531_M37, N1536_M37, N1538_M30, N1541_M46, N1546_M42, N1555_M30, N1559_M30, N1564_M24, N1567_M30, N1573_M19, N1679_M24, N1908_M20, N1930_M28, N1933_M10, N1941_M16, N1942_M18, N1944_M11, N0024_M14, N0073_M16, N0118_M7, N0179_M9, N0353_M20, N0465_M28, N0970_M13, N1068_M28, N1083_M14, N1204_M11, N1212_M9, N1217_M14, N1446_M26, N1539_M18, N1679_M9, N1686_M18, N1712_M11, N1715_M10, N1900_M32, N1906_M24, N1912_M26, N0040_M20, N0054_M17, N0055_M7, N1076_M17, N1565_M40, N1670_M15, N1695_M12, N1069_M29, N1675_M18, N1445_M10, N0865_M6, N0977_M9, N1443_M22, N0039_M9, N0062_M12, N0063_M19, N0067_M10, N0068_M6, N0069_M8, N0070_M11, N0075_M15, N0078_M18, N0099_M8, N0101_M10, N0102_M12, N0127_M16, N0448_M12, N0452_M12, N0512_M8, N0558_M20, N1032_M11, N1059_M4, N1066_M10, N1072_M24, N1073_M12, N1080_M8, N1210_M15, N1532_M22, N1554_M24, N1673_M15, N1683_M17, N1690_M11, N1691_M13, N1693_M15, N1708_M4, N1713_M13, N1717_M7, N1934_M20, N1943_M42, N0240_M30, N1648_M18, N1696_M8, N0581_M24, N1563_M44, N0057_M15, N0038_M22, N0522_M16, N0979_M47, N1005_M63, N1070_M4, N1192_M9, N1202_M20, N1571_M31, N1628_M18, N1813_M35, N1854_M29, N0450_M21, N0053_M15, N0073_M36, N0076_M6, N0106_M7, N0155_M31, N0175_M15, N0193_M68, N0421_M7, N0445_M15, N0454_M8, N0468_M28, N0527_M17, N0529_M25, N0532_M9, N0536_M31, N0542_M17, N0550_M11, N0556_M12, N0560_M10, N0562_M14, N0564_M30, N0565_M9, N0850_M36, N0878_M31, N0883_M74, N0913_M27, N0993_M21, N1001_M37, N1003_M57, N1006_M37, N1056_M22, N1060_M23, N1063_M19, N1074_M11, N1076_M18, N1078_M43, N1085_M15, N1199_M19, N1202_M30, N1203_M3, N1204_M27, N1290_M26, N1407_M25, N1431_M59, N1533_M42, N1535_M21, N1542_M40, N1547_M53, N1552_M51, N1556_M32, N1566_M38, N1568_M44, N1620_M39, N1645_M19, N1667_M32, N1668_M23, N1687_M14, N1689_M19, N1699_M18, N1702_M19, N1718_M22, N1778_M70, N1812_M25, N1817_M10, N1823_M39, N1827_M26, N1860_M30, N1888_M55, N1896_M35, N1899_M52, N1938_M22, N1304_M37, N0294_M23, N0352_M21, N0463_M15, N0586_M40, N0604_M32, N0612_M67, N0871_M54, N1404_M34, N1627_M13, N1815_M6, N1847_M26, N1887_M36, N1797_M6, N0063_M31, N0178_M47, N0183_M3, N0836_M65, N1248_M5, N1502_M52, N1553_M50, N1658_M22, N0080_M21, N0445_M20, N0374_M60, N0045_M12, N0987_M68, N0045_M7, N1806_M36, N0194_M14, N0367_M38, N0885_M47, N1494_M36, N0168_M12, N0864_M58, N0995_M36, N0066_M22, N1929_M24, N1945_M44, N1858_M22, N1699_M42, N0917_M30, N0441_M11, N0971_M97, N1002_M52, N0918_M56, N1855_M37	312	301	0a839c4b-10d0-4d64-9272-684c49a2c8ba(40) ced320a1-29f3-47c1-a735-513c7084d508(34) 7d7cabfd-1d1f-40af-96b7-26a0825a306d(24) ddfad306-714d-4cc0-9985-d9072820c530(22) 436154da-bcf1-4130-9c8b-120ff9a888f2(21) 8f126edf-5405-4731-8374-b5ce11f53e82(21) e5f58829-1a66-40b5-a624-9046778e74f5(15) 6f6d381a-7701-4781-935c-db10d30de293(14) f7cecffa-00b4-4560-a29a-8ad626b8ee08(10) dde06e0f-ab3b-46be-96a2-a8082383c4a1(10) 4796c91c-9d8f-4692-be43-347b1727f9d8(8) 38833785-fac5-48fd-944a-0f62a4c23ed1(5) 0c8a364b-97b5-4cc8-a593-23c38c6f0ac5(5) 398e34a9-8736-4b27-a9a7-31a47a67f446(5) 5542eeb0-96ef-4ab9-95ea-eb6abc178461(4) 3f50314f-bdc9-40c6-8e4a-b0901ebfbe4c(3) edb893ee-4066-4128-9aec-5eb2b03f8287(3) f6c50495-3361-40ed-a819-fb9644396ed9(3) b52eb423-5d0d-4645-b217-e1c6d38b2e72(3) 62ef75e4-cbea-454e-a0ce-998ec40223d3(3) 999f2a15-3d7e-440b-96ae-2c806799c08c(3) 74e10dc4-cbb2-4605-a189-8a1cd8e44d8c(2) 26b5b4f6-828c-4791-b4a3-abb19e3b1952(2) 0f528c8a-a25c-4840-8fa3-d156fa11086f(2) b0cf0afa-ec40-4d65-b570-ed4ceacc6813(2) ed9185e3-5b82-40c7-9824-b2141590c7f0(2) 10ec9198-584e-4a7e-8a24-4a332915a4ef(2) 93eebe82-d8c3-41bc-a906-63b5b5f24a9d(2) 4f30b962-d49b-4624-a233-64f048cf8632(2) 5c868b6f-62c5-4532-9d7f-a346ad4b50a7(2) 9f29fcd0-7075-4420-bd61-e2ec1aebad89(2) c1241244-b22d-483d-875b-75699efb9f3c(2) ec329aed-22bc-4d6e-8935-8282dcb1acac(2) 29f92179-ca10-4309-a32b-d383d80347c1(2) a96133de-e951-4e2d-ace6-59db8b3bfb1d(1) 2d40e6a7-f2fd-49ba-9db9-6b97e4c6dad5(1) 2f4c738f-e2f3-4553-9db2-0582a38ea4dc(1) e33ffcd3-7cbf-4b8c-b0f4-85587ad5019a(1) 03f821b4-87be-4ff4-b65a-b5fc00061da7(1) 0434a9d4-85fd-4554-b8e3-cf6c582bb2fa(1) 283d65eb-dd53-496d-adb7-7570c7caa443(1) 5f80428b-222d-450b-a7de-a408186ceb86(1) af286675-7167-4816-a907-c72d41b73d37(1) b9fc3d70-5a72-4479-a046-c2cc1ab19efc(1) 4d74781b-8186-4c9a-b659-ff4dc4601d91(1) 4d8fed08-2d6d-4692-b5ea-464f1d072077(1) 126afc71-47fb-4e9d-8aaf-9d9f61e0ac77(1) 35d0b748-3eed-43a5-a1c4-1dade5ec5ca0(1) c114c20f-1ef4-49a5-9c2e-d965787fb90c(1) db70986c-7d91-49fe-a399-a4730be394ac(1) 1a486c4c-c115-4721-8c9f-f9f096e10857(1) 7dd599c5-d25d-40c0-b1a6-8789791ca808(1) 2b02dff7-e427-4cdc-96fb-c0f354c099aa(1) 2d2e2acd-dade-489f-a2da-6c11aa654028(1) b1a879f6-5638-48d3-8f64-f6592c1b1561(1) 854c0855-23ad-4362-8b77-6b1639e7a9fc(1) 62e8f058-9c37-48bc-9200-e767f318a8ec(1) d36ca85c-3e8b-444c-ba3e-a645040c6185(1) 0aab20b3-c30c-4606-bd2e-d20dae739c45(1) 120e86b4-1195-48c5-845b-b98054105eec(1) 5d445965-6f1a-4b68-ba3a-b8f765155d3a(1) 1a3b0b02-e68d-4855-9ec8-c5b13703f052(1) ecb739c5-fe0d-4b48-81c6-217c4d64eec4(1) 16c1e722-96ae-4bf6-b408-cd7f8918484f(1)	64	blood(204) lung(23) mix(17) kidney(10) liver(9) bone marrow(7) brain(6) spleen(5) gut(5) reproduction(3) heart(3) pancreas(2) trachea(2) bronchus(2) vasculature(2) eye(2) other(1) nasal(1) pleural effusion(1) muscle(1) nasopharynx(1) testis(1) adrenal gland(1) oral cavity(1) esophagus(1) lymph node(1)
M0049	N0004_M4, N0009_M4, N0012_M4, N0015_M2, N0026_M12, N0114_M5, N0227_M6, N0425_M5, N0436_M7, N0464_M14, N0465_M9, N0467_M11, N0567_M38, N0580_M10, N0581_M22, N0583_M16, N0595_M53, N0605_M36, N0609_M35, N0610_M15, N0611_M35, N0871_M18, N0893_M9, N0895_M17, N0912_M34, N0913_M28, N0973_M15, N0985_M7, N0988_M51, N0993_M8, N1003_M20, N1005_M14, N1006_M14, N1010_M7, N1012_M17, N1040_M1, N1283_M16, N1292_M1, N1294_M8, N1318_M53, N1341_M37, N1347_M13, N1370_M26, N1371_M17, N1418_M11, N1432_M35, N1440_M24, N1478_M15, N1481_M20, N1482_M3, N1483_M7, N1613_M17, N1622_M9, N1749_M32, N1790_M14, N1804_M9, N1814_M2, N1833_M4, N1901_M32, N1902_M11, N1903_M9, N1905_M18, N1906_M13, N1907_M18, N1909_M26, N1913_M10, N1919_M27, N1920_M13, N1934_M6, N1943_M1, N1945_M5, N1950_M9, N1972_M33, N1330_M16, N1421_M8, N1916_M12, N0113_M4, N0348_M11, N0578_M25, N0584_M34, N0585_M19, N0588_M35, N0599_M89, N0600_M38, N0603_M29, N0604_M11, N0606_M27, N0607_M21, N0850_M11, N0872_M16, N0886_M18, N0887_M33, N0970_M33, N0990_M7, N1255_M5, N1278_M10, N1286_M8, N1525_M19, N1612_M13, N1619_M34, N1623_M49, N1775_M55, N1860_M37, N0117_M11, N0178_M39, N0463_M10, N0882_M37, N0971_M20, N0987_M50, N1000_M42, N1291_M11, N1419_M1, N1495_M25, N1832_M29, N1904_M46, N1911_M24, N0193_M33, N0591_M38, N0885_M25, N0888_M14, N0922_M19, N0981_M17, N0984_M5, N0994_M16, N1000_M24, N1238_M56, N1280_M12, N1297_M20, N1307_M18, N1308_M8, N1618_M40, N1751_M47, N1811_M15, N1835_M31, N1870_M37, N1914_M12, N0184_M30, N0350_M61, N0590_M54, N0877_M31, N1442_M32, N1802_M8, N1882_M37, N1903_M47, N0016_M33, N0110_M49, N0115_M7, N0116_M44, N0182_M45, N0349_M40, N0351_M69, N0468_M27, N0575_M82, N0577_M74, N0579_M49, N0582_M22, N0586_M62, N0587_M66, N0592_M27, N0597_M23, N0598_M59, N0608_M66, N0807_M7, N0808_M52, N0983_M31, N0988_M35, N0995_M69, N1004_M41, N1008_M43, N1009_M62, N1033_M22, N1269_M11, N1276_M16, N1279_M5, N1281_M19, N1282_M24, N1285_M5, N1288_M35, N1289_M27, N1295_M19, N1615_M31, N1617_M26, N1740_M40, N1773_M64, N1831_M124, N1838_M49, N1908_M27, N1927_M35, N1947_M7, N1305_M15, N0017_M29, N0024_M92, N0346_M8, N0586_M38, N0892_M83, N0897_M53, N0982_M18, N1235_M23, N1318_M38, N1375_M15, N1499_M1, N1502_M21, N1503_M2, N1782_M36, N1912_M51, N1918_M31, N1937_M15, N1940_M15, N1941_M13, N0596_M28, N0466_M12, N1089_M44, N0161_M26, N1946_M8, N0995_M77, N1001_M19, N1856_M45, N0182_M63, N0847_M47, N0433_M34, N0608_M55, N0612_M26, N1011_M23, N1030_M31, N1033_M28, N1235_M55, N1239_M59, N1275_M21, N1284_M50, N1435_M25, N1876_M38, N1879_M51, N1881_M71, N1883_M26, N1009_M30, N1379_M72, N0443_M25, N1238_M40, N1284_M51, N1481_M28, N1793_M46, N1820_M17, N0418_M30, N0602_M51, N0665_M18, N1297_M25, N1332_M43, N1429_M5, N1431_M47, N1616_M23, N1801_M19, N1826_M6, N0897_M99, N0980_M93, N0126_M46, N0157_M41, N0948_M14, N1333_M28, N0601_M52, N0184_M42, N1311_M6, N1283_M42, N1012_M10, N0589_M37, N0892_M102, N1619_M51, N1910_M66, N0900_M93, N1265_M62, N0432_M37, N0980_M35, N0439_M28, N0848_M68, N1910_M13, N0979_M31, N1739_M55, N0666_M20, N1013_M12, N1429_M19, N1780_M61	280	256	4796c91c-9d8f-4692-be43-347b1727f9d8(37) 6f6d381a-7701-4781-935c-db10d30de293(33) 999f2a15-3d7e-440b-96ae-2c806799c08c(24) edb893ee-4066-4128-9aec-5eb2b03f8287(15) e5f58829-1a66-40b5-a624-9046778e74f5(15) f7cecffa-00b4-4560-a29a-8ad626b8ee08(8) db70986c-7d91-49fe-a399-a4730be394ac(8) 38833785-fac5-48fd-944a-0f62a4c23ed1(7) 0c8a364b-97b5-4cc8-a593-23c38c6f0ac5(6) 61e422dd-c9cd-460e-9b91-72d9517348ef(6) 3f50314f-bdc9-40c6-8e4a-b0901ebfbe4c(6) ec329aed-22bc-4d6e-8935-8282dcb1acac(5) b0f0b447-ac37-45b0-b1bf-5c0b7d871120(5) 8f17ac63-aaba-44b5-9b78-60f121da4c2f(5) 5f80428b-222d-450b-a7de-a408186ceb86(4) a96133de-e951-4e2d-ace6-59db8b3bfb1d(4) 2a9a17c9-1f61-4877-b384-b8cd5ffa4085(4) efd94500-1fdc-4e28-9e9f-a309d0154e21(4) 02b01703-bf1b-48de-b99a-23bef8cccc81(4) b1a879f6-5638-48d3-8f64-f6592c1b1561(3) 4f30b962-d49b-4624-a233-64f048cf8632(3) 5c868b6f-62c5-4532-9d7f-a346ad4b50a7(3) 9f29fcd0-7075-4420-bd61-e2ec1aebad89(3) bd552f76-1f1b-43a3-b9ee-0aace57e90d6(3) c1241244-b22d-483d-875b-75699efb9f3c(3) bf325905-5e8e-42e3-933d-9a9053e9af80(2) 4d74781b-8186-4c9a-b659-ff4dc4601d91(2) 0f528c8a-a25c-4840-8fa3-d156fa11086f(2) 74e10dc4-cbb2-4605-a189-8a1cd8e44d8c(2) 03f821b4-87be-4ff4-b65a-b5fc00061da7(2) 03cdc7f4-bd08-49d0-a395-4487c0e5a168(2) 62e8f058-9c37-48bc-9200-e767f318a8ec(2) 17481d16-ee44-49e5-bcf0-28c0780d8c4a(2) dc4cd1f7-667a-4c29-ae77-9401b9700d7f(2) e33ffcd3-7cbf-4b8c-b0f4-85587ad5019a(2) 16a4f6bc-2457-4e21-9b7a-9ba17c7b66c4(2) e2c257e7-6f79-487c-b81c-39451cd4ab3c(2) b52eb423-5d0d-4645-b217-e1c6d38b2e72(2) a18474f4-ff1e-4864-af69-270b956cee5b(2) a3ffde6c-7ad2-498a-903c-d58e732f7470(2) de379e5f-52d0-498c-9801-0f850823c847(2) f30e0bf7-7b03-44b0-b312-cda799ef0240(1) 73f82ac8-15cc-4fcd-87f8-5683723fce7f(1) e77163ca-8214-4e86-8b37-4f65a2ddae13(1) 43b45a20-a969-49ac-a8e8-8c84b211bd01(1) 7651ac1a-f947-463a-9223-a9e408a41989(1) 661a402a-2a5a-4c71-9b05-b346c57bc451(1) c114c20f-1ef4-49a5-9c2e-d965787fb90c(1) a98b828a-622a-483a-80e0-15703678befd(1) 5d445965-6f1a-4b68-ba3a-b8f765155d3a(1) a064d795-3b77-44ae-9fb5-beb57c567443(1) 0c3f148e-02ff-4c81-8946-29beaaf5fa59(1) 48259aa8-f168-4bf5-b797-af8e88da6637(1) 6282a908-f162-44a2-99a3-8a942e4271b2(1) 1df8c90d-d299-4b2e-a54d-a5a80f36e780(1) dea97145-f712-431c-a223-6b5f565f362a(1) c9706a92-0e5f-46c1-96d8-20e42467f287(1) 120e86b4-1195-48c5-845b-b98054105eec(1) 62ef75e4-cbea-454e-a0ce-998ec40223d3(1) 4b54248f-2165-477c-a027-dd55082e8818(1) eeba7193-4d32-46bd-a21b-089936d60601(1) a9254216-6cd8-4186-b32c-349363777584(1) e4c9ed14-e560-4900-a3bf-b0f8d2ce6a10(1) 29f92179-ca10-4309-a32b-d383d80347c1(1) dfc09a93-bce0-4c77-893d-e153d1b7f9fa(1) fe0e718d-2ee9-42cc-894b-0b490f437dfd(1) 1a3b0b02-e68d-4855-9ec8-c5b13703f052(1) 6ff3401b-d72c-4940-a00c-3f0792397082(1) 7dd599c5-d25d-40c0-b1a6-8789791ca808(1) a48f5033-3438-4550-8574-cdff3263fdfd(1) f86d6317-7215-409e-bfda-3f4ded3dadaa(1)	71	lung(86) mix(44) brain(31) gut(16) kidney(15) vasculature(15) other(10) reproduction(10) liver(9) lymph node(5) bronchus(4) heart(4) mammary gland(4) trachea(3) breast(3) blood(2) prostate(2) adipose(2) chorionic villus(1) muscle(1) milk(1) thymus(1) organoid(1) airway(1) oral cavity(1) salivary gland(1) nasal(1) skin(1) pancreas(1) pleural effusion(1) bladder(1) adrenal gland(1) stomach(1)
M0050	N1079_M18, N0020_M44, N0022_M23, N0028_M19, N0035_M14, N0042_M12, N0043_M19, N0044_M17, N0045_M16, N0046_M36, N0047_M29, N0062_M27, N0067_M33, N0069_M28, N0070_M23, N0081_M25, N0083_M14, N0084_M31, N0089_M26, N0096_M27, N0099_M18, N0107_M33, N0108_M21, N0110_M60, N0159_M22, N0167_M9, N0169_M7, N0179_M20, N0181_M16, N0182_M70, N0193_M67, N0240_M26, N0344_M27, N0345_M22, N0346_M11, N0354_M69, N0363_M66, N0448_M18, N0451_M15, N0452_M18, N0454_M23, N0455_M59, N0456_M9, N0457_M44, N0458_M75, N0462_M57, N0469_M48, N0471_M33, N0511_M21, N0515_M28, N0524_M35, N0527_M26, N0529_M21, N0531_M37, N0533_M37, N0555_M27, N0578_M66, N0580_M32, N0585_M63, N0588_M47, N0590_M42, N0592_M52, N0599_M45, N0600_M58, N0603_M44, N0605_M54, N0613_M37, N0614_M49, N0618_M35, N0620_M20, N0622_M54, N0623_M19, N0625_M35, N0629_M21, N0630_M29, N0631_M55, N0634_M42, N0635_M40, N0637_M24, N0640_M39, N0642_M62, N0645_M52, N0646_M53, N0647_M52, N0649_M48, N0650_M35, N0651_M44, N0656_M45, N0661_M73, N0667_M37, N0856_M71, N0857_M8, N0858_M47, N0871_M42, N0885_M37, N0886_M38, N0887_M54, N0888_M45, N0917_M49, N0918_M72, N0919_M20, N0921_M40, N0922_M39, N0923_M24, N0924_M26, N0925_M33, N0961_M39, N0967_M35, N0971_M91, N1003_M69, N1004_M44, N1015_M70, N1016_M43, N1048_M39, N1050_M51, N1062_M48, N1068_M34, N1069_M39, N1072_M30, N1076_M22, N1202_M34, N1267_M15, N1290_M30, N1341_M79, N1410_M56, N1432_M103, N1433_M65, N1434_M54, N1436_M65, N1457_M41, N1458_M26, N1459_M64, N1500_M65, N1518_M42, N1519_M56, N1522_M77, N1525_M51, N1538_M41, N1540_M45, N1541_M44, N1543_M54, N1544_M53, N1546_M48, N1547_M44, N1548_M44, N1549_M55, N1550_M42, N1551_M51, N1553_M46, N1554_M50, N1555_M36, N1556_M48, N1557_M37, N1558_M51, N1559_M43, N1561_M25, N1562_M38, N1563_M48, N1564_M28, N1566_M44, N1567_M33, N1568_M49, N1571_M48, N1572_M27, N1573_M27, N1575_M24, N1618_M60, N1653_M33, N1655_M46, N1657_M45, N1660_M45, N1666_M38, N1670_M28, N1748_M11, N1752_M89, N1766_M26, N1767_M21, N1773_M93, N1775_M100, N1815_M7, N1873_M76, N1881_M69, N1883_M37, N1884_M77, N1886_M92, N1888_M32, N1889_M47, N1899_M34, N1900_M34, N1914_M36, N1915_M45, N1961_M57, N1964_M60, N1965_M27, N0156_M64, N0348_M49, N0662_M66, N1284_M16, N0155_M27, N0161_M36, N0351_M53, N0838_M83, N0863_M9, N0880_M7, N0936_M53, N0973_M85, N0979_M30, N0980_M37, N0997_M52, N1299_M42, N1461_M53, N1523_M62, N1744_M44, N1745_M73, N1792_M36, N1793_M28, N1798_M27, N1798_M50, N1800_M14, N1801_M33, N1802_M41, N1804_M44, N1805_M9, N1806_M22, N1807_M24, N1809_M21, N1811_M17, N1814_M42, N1817_M7, N1818_M21, N1820_M12, N1822_M15, N1823_M27, N1824_M63, N1825_M21, N1826_M21, N1827_M18, N1829_M20, N1832_M34, N1833_M19, N1834_M12, N1835_M7, N1838_M24, N1839_M11, N1841_M15, N1842_M14, N1846_M30, N1847_M12, N1848_M18, N1851_M35, N1853_M38, N1854_M37, N1855_M36, N1856_M9, N1857_M16, N1858_M6, N1872_M78, N1283_M14, N1799_M32, N1285_M15, N1831_M42, N1859_M39, N0937_M16, N1622_M16, N0137_M30, N0162_M87, N0981_M40, N0349_M107, N0350_M82, N0372_M20, N0373_M50, N0389_M15, N0905_M69, N0665_M72, N0688_M49, N0918_M66, N0521_M30, N1950_M28, N1612_M56, N1318_M138	280	278	e5f58829-1a66-40b5-a624-9046778e74f5(46) ced320a1-29f3-47c1-a735-513c7084d508(29) 48259aa8-f168-4bf5-b797-af8e88da6637(25) 0a839c4b-10d0-4d64-9272-684c49a2c8ba(17) 4796c91c-9d8f-4692-be43-347b1727f9d8(10) 436154da-bcf1-4130-9c8b-120ff9a888f2(9) 62ef75e4-cbea-454e-a0ce-998ec40223d3(9) 6f6d381a-7701-4781-935c-db10d30de293(8) 7d7cabfd-1d1f-40af-96b7-26a0825a306d(6) ec329aed-22bc-4d6e-8935-8282dcb1acac(6) dde06e0f-ab3b-46be-96a2-a8082383c4a1(6) 0f528c8a-a25c-4840-8fa3-d156fa11086f(5) 999f2a15-3d7e-440b-96ae-2c806799c08c(5) b1a879f6-5638-48d3-8f64-f6592c1b1561(4) 2a9a17c9-1f61-4877-b384-b8cd5ffa4085(4) 398e34a9-8736-4b27-a9a7-31a47a67f446(4) 5f80428b-222d-450b-a7de-a408186ceb86(4) b9fc3d70-5a72-4479-a046-c2cc1ab19efc(3) 29f92179-ca10-4309-a32b-d383d80347c1(3) c8565c6a-01a1-435b-a549-f11b452a83a8(3) eeba7193-4d32-46bd-a21b-089936d60601(2) 793fdaec-5067-428a-a9db-ecefe135c945(2) 03f821b4-87be-4ff4-b65a-b5fc00061da7(2) 5542eeb0-96ef-4ab9-95ea-eb6abc178461(2) 51544e44-293b-4c2b-8c26-560678423380(2) 2f4c738f-e2f3-4553-9db2-0582a38ea4dc(2) de379e5f-52d0-498c-9801-0f850823c847(2) 3c34e6f1-6827-47dd-8e19-9edcd461893f(2) 3a2af25b-2338-4266-aad3-aa8d07473f50(2) 10ec9198-584e-4a7e-8a24-4a332915a4ef(2) fc77d2ae-247d-44d7-aa24-3f4859254c2c(2) db70986c-7d91-49fe-a399-a4730be394ac(2) 0aab20b3-c30c-4606-bd2e-d20dae739c45(2) ed9185e3-5b82-40c7-9824-b2141590c7f0(2) e1a9ca56-f2ee-435d-980a-4f49ab7a952b(2) e2c257e7-6f79-487c-b81c-39451cd4ab3c(2) 4195ab4c-20bd-4cd3-8b3d-65601277e731(2) 63d03351-06be-478e-a0db-f7a653b6b19b(2) 5c868b6f-62c5-4532-9d7f-a346ad4b50a7(2) 71f4bccf-53d4-4c12-9e80-e73bfb89e398(2) 0c3f148e-02ff-4c81-8946-29beaaf5fa59(1) a18474f4-ff1e-4864-af69-270b956cee5b(1) 14dc301f-d4fb-4743-a590-aa88d5f1df1a(1) 99f1515b-46a2-4bc4-94c3-f62659dc1eb4(1) ba84c7ba-8d8c-4720-a76e-3ee37dc89f0b(1) dc4cd1f7-667a-4c29-ae77-9401b9700d7f(1) 3472f32d-4a33-48e2-aad5-666d4631bf4c(1) 2d2e2acd-dade-489f-a2da-6c11aa654028(1) 3db5617e-9f12-4eb4-8416-94893a0d7c46(1) 4b54248f-2165-477c-a027-dd55082e8818(1) 6d203948-a779-4b69-9b3f-1ee1dadc3980(1) a9254216-6cd8-4186-b32c-349363777584(1) c1241244-b22d-483d-875b-75699efb9f3c(1) c9706a92-0e5f-46c1-96d8-20e42467f287(1) c672834e-c3e3-49cb-81a5-4c844be4a975(1) 4d8fed08-2d6d-4692-b5ea-464f1d072077(1) 4c6eaf5c-6d57-4c76-b1e9-60df8c655f1e(1) eb735cc9-d0a7-48fa-b255-db726bf365af(1) dea97145-f712-431c-a223-6b5f565f362a(1) dfc09a93-bce0-4c77-893d-e153d1b7f9fa(1) 661a402a-2a5a-4c71-9b05-b346c57bc451(1) 0e54d4de-44f0-4d50-8649-b5c2bbe8f5d1(1) 8f126edf-5405-4731-8374-b5ce11f53e82(1) fc19ae6c-d7c1-4dce-b703-62c5d52061b4(1) 126afc71-47fb-4e9d-8aaf-9d9f61e0ac77(1) 1a3b0b02-e68d-4855-9ec8-c5b13703f052(1) 6282a908-f162-44a2-99a3-8a942e4271b2(1) 26b5b4f6-828c-4791-b4a3-abb19e3b1952(1) b0cf0afa-ec40-4d65-b570-ed4ceacc6813(1) e9cf4e8d-05ed-4d95-b550-af35ca219390(1) 065ad318-59fd-4f8c-b4b1-66caa7665409(1) 16a4f6bc-2457-4e21-9b7a-9ba17c7b66c4(1) 2d40e6a7-f2fd-49ba-9db9-6b97e4c6dad5(1) f86d6317-7215-409e-bfda-3f4ded3dadaa(1)	74	blood(95) breast(30) lung(28) gut(15) mix(13) reproduction(12) brain(11) lymph node(8) spleen(7) eye(7) vasculature(6) kidney(5) bladder(4) salivary gland(4) adipose(4) bone marrow(4) thymus(3) heart(2) pancreas(2) liver(2) tonsil(2) gingiva(2) oropharynx(2) prostate(2) skin(2) oral cavity(1) airway(1) stomach(1) trachea(1) yolk sac(1) organoid(1) mammary gland(1) muscle(1)
M0051	N0836_M5, N0837_M3, N0841_M2, N0844_M9, N1283_M5, N0210_M2, N0205_M3, N0276_M4, N0294_M8, N0327_M9, N0374_M24, N0822_M2, N0823_M5, N0825_M12, N0827_M3, N0828_M3, N0830_M5, N0832_M9, N0833_M3, N0835_M4, N0839_M6, N0840_M2, N0843_M4, N1018_M76, N1136_M10, N1381_M1, N1386_M4, N1475_M3, N1505_M1, N1509_M2, N1519_M5, N1523_M26, N1524_M19, N1530_M7, N1583_M5, N1586_M9, N1587_M8, N1589_M15, N1594_M7, N1604_M2, N1608_M1, N1871_M13, N0834_M4, N0846_M6, N0125_M37, N0314_M15, N0133_M19, N0136_M27, N0189_M1, N0191_M2, N0198_M3, N0199_M3, N0200_M4, N0201_M6, N0202_M2, N0203_M3, N0204_M2, N0206_M3, N0207_M2, N0208_M2, N0209_M4, N0211_M2, N0212_M2, N0213_M3, N0214_M3, N0215_M5, N0216_M1, N0217_M4, N0218_M3, N0219_M1, N0220_M1, N0221_M6, N0243_M4, N0244_M3, N0245_M14, N0247_M5, N0248_M5, N0249_M7, N0250_M4, N0251_M1, N0253_M10, N0255_M15, N0257_M14, N0260_M5, N0261_M5, N0262_M7, N0266_M3, N0267_M15, N0268_M4, N0270_M7, N0271_M4, N0273_M20, N0275_M9, N0278_M7, N0279_M21, N0281_M3, N0282_M9, N0283_M5, N0284_M7, N0285_M3, N0286_M11, N0287_M9, N0288_M7, N0289_M7, N0290_M13, N0291_M11, N0293_M8, N0295_M13, N0296_M9, N0297_M3, N0298_M7, N0299_M6, N0300_M8, N0304_M4, N0306_M4, N0308_M1, N0311_M106, N0315_M4, N0316_M10, N0318_M5, N0319_M2, N0321_M15, N0324_M6, N0326_M4, N0328_M4, N0329_M2, N0331_M5, N0332_M5, N0334_M9, N0336_M3, N0339_M6, N0340_M5, N0866_M1, N1134_M1, N1135_M1, N1138_M2, N1380_M3, N1382_M5, N1383_M2, N1384_M1, N1385_M3, N1387_M3, N1388_M2, N1389_M1, N1418_M1, N1420_M2, N1421_M3, N1423_M14, N1424_M1, N1426_M3, N1427_M2, N1428_M20, N1471_M4, N1472_M2, N1486_M2, N1506_M1, N1508_M2, N1511_M1, N1512_M2, N1513_M3, N1514_M1, N1515_M2, N1527_M3, N1529_M6, N1578_M6, N1579_M15, N1580_M10, N1584_M3, N1585_M3, N1588_M30, N1592_M4, N1593_M31, N1595_M12, N1596_M5, N1597_M6, N1605_M1, N1606_M2, N1607_M2, N1609_M1, N1610_M2, N1768_M5, N1769_M3, N1770_M1, N1921_M2, N1922_M3, N1924_M7, N1925_M1, N0252_M36, N0256_M1, N0263_M23, N0274_M61, N0302_M7, N0317_M40, N0320_M16, N0323_M13, N0325_M21, N1052_M2, N0838_M2, N0829_M14, N0826_M3, N1473_M10, N1498_M3, N1520_M7, N1521_M4, N0164_M19, N0246_M6, N0277_M13, N0292_M3, N0303_M7, N0337_M44, N1278_M21, N0440_M3, N1522_M15, N0183_M16, N0241_M20, N0309_M14, N0330_M29, N1139_M2, N1303_M6, N1474_M9, N1507_M8, N1419_M5, N0195_M11, N0246_M8, N0265_M1, N0301_M13, N0311_M16, N0312_M7, N0335_M20, N0824_M3, N0842_M2, N0866_M24, N1137_M2, N1423_M12, N1507_M6, N1516_M3, N1526_M6, N1581_M26, N1771_M2, N1054_M14, N1470_M9, N0194_M17, N0196_M5, N0197_M4, N1528_M10, N0831_M3, N0269_M47, N0322_M32, N0424_M13, N0338_M13, N1425_M5, N1589_M26, N1419_M9, N0254_M1, N1053_M4, N0937_M7, N1053_M6, N1136_M11, N1505_M18, N1425_M12, N1386_M19, N0282_M17, N1523_M14, N1422_M10, N1286_M20, N1429_M27, N1510_M9, N0373_M23, N0836_M20, N1273_M7, N1499_M58, N1522_M50	272	256	283d65eb-dd53-496d-adb7-7570c7caa443(92) 4d8fed08-2d6d-4692-b5ea-464f1d072077(25) 1ca90a2d-2943-483d-b678-b809bf464c30(24) d17249d2-0e6e-4500-abb8-e6c93fa1ac6f(18) b0f0b447-ac37-45b0-b1bf-5c0b7d871120(15) c53573b2-eff4-4c5e-9ad0-b24d422dfd9b(14) aee9c366-f2fb-470b-8937-577d5d87d3fc(11) c8565c6a-01a1-435b-a549-f11b452a83a8(8) 854c0855-23ad-4362-8b77-6b1639e7a9fc(7) d5d0df8f-4eee-49d8-a221-a288f50a1590(7) bacccb91-066d-4453-b70e-59de0b4598cd(6) 7c4552fd-8a6d-4da3-9854-2dfa8baca8bf(4) 999f2a15-3d7e-440b-96ae-2c806799c08c(4) f17b9205-f61f-4a0f-a65a-73ba91c50ade(4) e1fa9900-3fc9-4b57-9dce-c95724c88716(4) cae8bad0-39e9-4771-85a7-822b0e06de9f(3) 1b014f39-f202-45ae-bb7d-9286bddd8d8b(3) 180bff9c-c8a5-4539-b13b-ddbc00d643e6(2) c114c20f-1ef4-49a5-9c2e-d965787fb90c(2) 0d35c0fd-ef0b-4b70-bce6-645a4660e5fa(2) cec4ef8e-1e70-49a2-ae43-1e6bf1fd5978(2) 38833785-fac5-48fd-944a-0f62a4c23ed1(2) 2f4c738f-e2f3-4553-9db2-0582a38ea4dc(2) 59c9ecfe-c47d-4a6a-bab0-895cc0c1942b(2) 16c1e722-96ae-4bf6-b408-cd7f8918484f(1) 72d37bc9-76cc-442d-9131-da0e273862db(1) c1241244-b22d-483d-875b-75699efb9f3c(1) 0c8a364b-97b5-4cc8-a593-23c38c6f0ac5(1) 9d63fcf1-5ca0-4006-8d8f-872f3327dbe9(1) 1a486c4c-c115-4721-8c9f-f9f096e10857(1) e9c73b68-e980-49c2-8d0d-1c9cab21507e(1) 10bf5c50-8d85-4c5f-94b4-22c1363d9f31(1) 63d03351-06be-478e-a0db-f7a653b6b19b(1)	33	brain(265) eye(5) bronchus(1) liver(1)
M0052	N0020_M22, N0022_M52, N0024_M76, N0025_M106, N0030_M26, N0117_M49, N0151_M52, N0152_M71, N0187_M92, N0217_M91, N0218_M95, N0219_M90, N0380_M97, N0456_M25, N0457_M86, N0696_M62, N0805_M27, N0835_M74, N0970_M88, N0977_M46, N0981_M99, N0986_M93, N0992_M108, N0995_M62, N1009_M82, N1068_M41, N1236_M45, N1238_M73, N1239_M62, N1250_M79, N1321_M106, N1386_M77, N1413_M67, N1454_M46, N1457_M43, N1483_M43, N1485_M34, N1491_M34, N1508_M40, N1515_M81, N1526_M32, N1529_M77, N1535_M26, N1556_M44, N1563_M42, N1565_M32, N1567_M32, N1569_M16, N1570_M24, N1572_M44, N1613_M75, N1615_M52, N1623_M82, N1636_M11, N1637_M24, N1647_M28, N1648_M32, N1649_M32, N1651_M30, N1654_M40, N1656_M28, N1657_M40, N1658_M33, N1659_M25, N1660_M44, N1661_M36, N1662_M38, N1663_M26, N1667_M23, N1668_M26, N1669_M33, N1670_M27, N1676_M21, N1774_M96, N1790_M91, N1862_M99, N1864_M51, N1868_M88, N1910_M76, N0021_M46, N0027_M35, N0032_M22, N0110_M23, N0133_M40, N0136_M48, N0142_M40, N0147_M36, N0149_M68, N0156_M76, N0162_M64, N0186_M75, N0204_M77, N0205_M82, N0206_M89, N0207_M89, N0215_M40, N0216_M82, N0239_M41, N0240_M31, N0375_M43, N0376_M28, N0458_M78, N0460_M19, N0519_M9, N0530_M19, N0536_M17, N0543_M14, N0546_M34, N0567_M34, N0801_M27, N0822_M15, N0826_M64, N0830_M96, N0840_M29, N0847_M38, N0848_M67, N0853_M9, N0855_M88, N0856_M104, N0859_M43, N0860_M58, N0864_M40, N0870_M31, N0879_M37, N0886_M92, N0887_M62, N0889_M72, N0902_M122, N0918_M38, N0922_M58, N0923_M30, N0924_M46, N0925_M44, N0931_M18, N0935_M48, N0936_M74, N0937_M45, N0966_M41, N0972_M20, N0973_M55, N0979_M72, N0980_M77, N0989_M22, N0997_M69, N1013_M59, N1040_M39, N1050_M34, N1052_M25, N1054_M25, N1142_M60, N1212_M33, N1242_M64, N1251_M32, N1379_M68, N1381_M96, N1388_M94, N1391_M69, N1429_M31, N1432_M94, N1433_M55, N1453_M26, N1458_M33, N1475_M70, N1489_M40, N1490_M26, N1494_M46, N1501_M46, N1514_M24, N1517_M42, N1518_M34, N1531_M40, N1532_M21, N1533_M36, N1537_M24, N1538_M36, N1539_M30, N1540_M35, N1541_M36, N1542_M25, N1543_M28, N1544_M37, N1545_M37, N1546_M37, N1547_M36, N1548_M31, N1549_M27, N1550_M35, N1551_M24, N1552_M35, N1553_M37, N1554_M33, N1555_M31, N1557_M34, N1558_M42, N1559_M31, N1561_M11, N1562_M27, N1564_M21, N1566_M29, N1568_M33, N1571_M36, N1573_M14, N1574_M13, N1575_M17, N1576_M15, N1586_M27, N1625_M15, N1639_M18, N1646_M21, N1650_M20, N1652_M20, N1653_M22, N1655_M31, N1664_M35, N1665_M40, N1744_M67, N1745_M50, N1752_M22, N1776_M9, N1791_M65, N1865_M85, N1872_M22, N1873_M28, N1904_M55, N1906_M71, N1926_M17, N1927_M32, N1930_M60, N1950_M70, N0131_M27, N0132_M21, N0146_M8, N0181_M18, N0202_M63, N0203_M51, N0214_M54, N0238_M6, N0331_M24, N0352_M36, N0374_M32, N0377_M46, N0378_M20, N0532_M17, N0701_M42, N0767_M11, N0828_M18, N0838_M45, N0843_M20, N0851_M28, N0917_M16, N0919_M32, N1235_M32, N1252_M23, N1380_M61, N1384_M36, N1450_M13, N1459_M47, N1536_M30, N1618_M30, N1619_M37, N1621_M20, N1895_M16, N1929_M29, N1960_M82, N1500_M62, N0164_M36, N0863_M29, N1773_M10, N1461_M18, N0965_M37, N0373_M21	271	271	ced320a1-29f3-47c1-a735-513c7084d508(43) dde06e0f-ab3b-46be-96a2-a8082383c4a1(29) 6f6d381a-7701-4781-935c-db10d30de293(13) 1ca90a2d-2943-483d-b678-b809bf464c30(12) 0f528c8a-a25c-4840-8fa3-d156fa11086f(8) 4d8fed08-2d6d-4692-b5ea-464f1d072077(8) 62ef75e4-cbea-454e-a0ce-998ec40223d3(7) 436154da-bcf1-4130-9c8b-120ff9a888f2(6) 4c6eaf5c-6d57-4c76-b1e9-60df8c655f1e(5) 03f821b4-87be-4ff4-b65a-b5fc00061da7(5) 3116d060-0a8e-4767-99bb-e866badea1ed(5) aee9c366-f2fb-470b-8937-577d5d87d3fc(5) 8f17ac63-aaba-44b5-9b78-60f121da4c2f(5) c114c20f-1ef4-49a5-9c2e-d965787fb90c(5) e75342a8-0f3b-4ec5-8ee1-245a23e0f7cb(4) 5542eeb0-96ef-4ab9-95ea-eb6abc178461(4) 0d35c0fd-ef0b-4b70-bce6-645a4660e5fa(4) 63d03351-06be-478e-a0db-f7a653b6b19b(4) db70986c-7d91-49fe-a399-a4730be394ac(4) edb893ee-4066-4128-9aec-5eb2b03f8287(3) b9fc3d70-5a72-4479-a046-c2cc1ab19efc(3) e2c257e7-6f79-487c-b81c-39451cd4ab3c(3) c53573b2-eff4-4c5e-9ad0-b24d422dfd9b(3) c672834e-c3e3-49cb-81a5-4c844be4a975(2) 17481d16-ee44-49e5-bcf0-28c0780d8c4a(2) 4f30b962-d49b-4624-a233-64f048cf8632(2) 3c34e6f1-6827-47dd-8e19-9edcd461893f(2) c1241244-b22d-483d-875b-75699efb9f3c(2) b1a879f6-5638-48d3-8f64-f6592c1b1561(2) 5c868b6f-62c5-4532-9d7f-a346ad4b50a7(2) b0f0b447-ac37-45b0-b1bf-5c0b7d871120(2) d17249d2-0e6e-4500-abb8-e6c93fa1ac6f(2) e4c9ed14-e560-4900-a3bf-b0f8d2ce6a10(2) f6c50495-3361-40ed-a819-fb9644396ed9(2) 968834a0-1895-40df-8720-666029b3bbac(2) 4f889ffc-d4bc-4748-905b-8eb9db47a2ed(2) b953c942-f5d8-434f-9da7-e726ba7c1481(2) 6b701826-37bb-4356-9792-ff41fc4c3161(2) 2f4c738f-e2f3-4553-9db2-0582a38ea4dc(2) de379e5f-52d0-498c-9801-0f850823c847(2) f30e0bf7-7b03-44b0-b312-cda799ef0240(2) 7c4552fd-8a6d-4da3-9854-2dfa8baca8bf(2) 26b5b4f6-828c-4791-b4a3-abb19e3b1952(2) 5f80428b-222d-450b-a7de-a408186ceb86(2) 7d7cabfd-1d1f-40af-96b7-26a0825a306d(1) 8c782494-01ed-491b-97b9-6f0d3b76c676(1) dfc09a93-bce0-4c77-893d-e153d1b7f9fa(1) 3c4f0970-7614-43de-beb7-6128b3cb74ed(1) 065ad318-59fd-4f8c-b4b1-66caa7665409(1) af286675-7167-4816-a907-c72d41b73d37(1) 793fdaec-5067-428a-a9db-ecefe135c945(1) bf325905-5e8e-42e3-933d-9a9053e9af80(1) 51544e44-293b-4c2b-8c26-560678423380(1) 60358420-6055-411d-ba4f-e8ac80682a2e(1) 6ff3401b-d72c-4940-a00c-3f0792397082(1) 0a77d4c0-d5d0-40f0-aa1a-5e1429bcbd7e(1) 283d65eb-dd53-496d-adb7-7570c7caa443(1) cae8bad0-39e9-4771-85a7-822b0e06de9f(1) dc4cd1f7-667a-4c29-ae77-9401b9700d7f(1) 3a2af25b-2338-4266-aad3-aa8d07473f50(1) 14dc301f-d4fb-4743-a590-aa88d5f1df1a(1) e9cf4e8d-05ed-4d95-b550-af35ca219390(1) 257ce7fb-ab27-4772-8a06-9fe8385816b2(1) 6282a908-f162-44a2-99a3-8a942e4271b2(1) 8f126edf-5405-4731-8374-b5ce11f53e82(1) cec4ef8e-1e70-49a2-ae43-1e6bf1fd5978(1) f86d6317-7215-409e-bfda-3f4ded3dadaa(1) 43b45a20-a969-49ac-a8e8-8c84b211bd01(1) bacccb91-066d-4453-b70e-59de0b4598cd(1) b52eb423-5d0d-4645-b217-e1c6d38b2e72(1) a18474f4-ff1e-4864-af69-270b956cee5b(1) ecb739c5-fe0d-4b48-81c6-217c4d64eec4(1) ba84c7ba-8d8c-4720-a76e-3ee37dc89f0b(1) fc19ae6c-d7c1-4dce-b703-62c5d52061b4(1) 0434a9d4-85fd-4554-b8e3-cf6c582bb2fa(1) 7651ac1a-f947-463a-9223-a9e408a41989(1) 981b0c87-76d0-4edf-b201-58c52b5cd2f0(1) 0c3f148e-02ff-4c81-8946-29beaaf5fa59(1) dc3a5256-5c39-4a21-ac0c-4ede3e7b2323(1) 4fefa187-5d14-4f1e-915b-c892ed320aab(1) 0c8a364b-97b5-4cc8-a593-23c38c6f0ac5(1) 10bf5c50-8d85-4c5f-94b4-22c1363d9f31(1) eb735cc9-d0a7-48fa-b255-db726bf365af(1) a98b828a-622a-483a-80e0-15703678befd(1) 2b02dff7-e427-4cdc-96fb-c0f354c099aa(1)	85	blood(99) brain(47) lung(25) gut(14) kidney(12) heart(12) eye(11) vasculature(9) reproduction(7) bone marrow(4) lymph node(4) liver(3) adipose(3) pancreas(3) mix(3) skin(2) nasal(2) bronchus(2) oropharynx(2) adrenal gland(1) tonsil(1) limb(1) spleen(1) thymus(1) organoid(1) hard palate(1)
M0053	N0023_M20, N0032_M8, N0172_M6, N0213_M52, N0226_M10, N0238_M17, N0341_M45, N0347_M27, N0348_M55, N0350_M53, N0358_M65, N0359_M44, N0360_M25, N0373_M27, N0375_M30, N0380_M35, N0381_M32, N0382_M34, N0383_M31, N0458_M55, N0475_M17, N0476_M9, N0478_M15, N0480_M25, N0491_M23, N0575_M18, N0576_M41, N0578_M49, N0580_M56, N0581_M41, N0584_M46, N0589_M54, N0592_M21, N0595_M36, N0598_M22, N0599_M77, N0601_M43, N0602_M28, N0603_M49, N0607_M16, N0611_M37, N0616_M15, N0617_M19, N0618_M23, N0620_M14, N0621_M8, N0622_M6, N0624_M30, N0625_M11, N0629_M38, N0630_M8, N0631_M19, N0632_M4, N0634_M5, N0635_M31, N0636_M34, N0638_M4, N0640_M15, N0641_M18, N0642_M14, N0643_M11, N0644_M11, N0645_M10, N0646_M12, N0647_M13, N0648_M11, N0649_M18, N0650_M18, N0651_M19, N0652_M3, N0653_M15, N0656_M13, N0657_M32, N0658_M9, N0660_M13, N0661_M5, N0662_M31, N0663_M34, N0664_M36, N0672_M9, N0680_M49, N0682_M22, N0684_M53, N0704_M57, N0742_M32, N0822_M76, N0827_M64, N0828_M77, N0832_M99, N0844_M63, N0856_M21, N0857_M10, N0860_M67, N0869_M20, N0871_M23, N0877_M57, N0885_M20, N0886_M28, N0888_M22, N0891_M31, N0894_M15, N0896_M20, N0897_M83, N0899_M39, N0900_M38, N0902_M5, N0904_M65, N0905_M61, N0907_M28, N0908_M41, N0915_M25, N0916_M32, N0919_M46, N0925_M46, N0949_M37, N0970_M69, N0971_M89, N0973_M96, N0974_M63, N0984_M57, N0989_M29, N0992_M82, N0997_M48, N1009_M37, N1011_M34, N1016_M32, N1022_M38, N1023_M53, N1024_M31, N1026_M20, N1028_M21, N1029_M59, N1030_M17, N1040_M38, N1041_M14, N1051_M15, N1089_M41, N1090_M16, N1103_M31, N1238_M41, N1241_M28, N1242_M67, N1250_M58, N1253_M13, N1266_M14, N1277_M31, N1278_M62, N1293_M10, N1294_M31, N1296_M15, N1299_M83, N1308_M7, N1318_M75, N1321_M105, N1333_M21, N1338_M32, N1393_M32, N1394_M26, N1416_M17, N1417_M20, N1430_M14, N1436_M29, N1482_M38, N1483_M36, N1484_M6, N1608_M25, N1613_M90, N1738_M52, N1739_M62, N1740_M38, N1741_M9, N1742_M18, N1743_M13, N1744_M6, N1745_M18, N1746_M34, N1747_M17, N1749_M94, N1776_M11, N1778_M73, N1790_M77, N1796_M6, N1801_M13, N1843_M19, N1852_M43, N1870_M55, N1872_M11, N1883_M24, N1889_M34, N1897_M54, N1905_M118, N1909_M84, N1910_M58, N1912_M54, N1926_M18, N1927_M12, N0024_M105, N0063_M26, N0181_M13, N0201_M39, N0205_M75, N0227_M48, N0455_M27, N0482_M21, N0505_M28, N0577_M19, N0579_M32, N0587_M43, N0613_M45, N0655_M6, N0689_M14, N0716_M37, N0734_M54, N0745_M14, N0752_M60, N0768_M24, N0772_M10, N0782_M38, N0810_M21, N0887_M18, N0898_M82, N0899_M31, N0909_M44, N0918_M69, N0920_M39, N0930_M20, N0978_M33, N0982_M47, N0987_M62, N1001_M50, N1004_M14, N1235_M47, N1258_M23, N1330_M43, N1499_M89, N1500_M59, N1501_M53, N1512_M61, N1607_M36, N1609_M38, N1610_M40, N1738_M30, N1739_M59, N1814_M35, N1832_M31, N1852_M44, N1889_M42, N0225_M28, N0235_M6, N0372_M24, N0590_M19, N0671_M19, N0701_M21, N0708_M9, N0758_M17, N0785_M24, N0799_M17, N0904_M55, N1254_M10, N1950_M37, N0456_M30, N0696_M66, N1280_M7, N0465_M27, N1295_M9, N0586_M68, N0579_M62, N1377_M16, N0938_M44, N1514_M33	270	263	48259aa8-f168-4bf5-b797-af8e88da6637(40) 4796c91c-9d8f-4692-be43-347b1727f9d8(22) 4c6eaf5c-6d57-4c76-b1e9-60df8c655f1e(19) 6f6d381a-7701-4781-935c-db10d30de293(15) de379e5f-52d0-498c-9801-0f850823c847(12) 999f2a15-3d7e-440b-96ae-2c806799c08c(11) 6282a908-f162-44a2-99a3-8a942e4271b2(10) 73f82ac8-15cc-4fcd-87f8-5683723fce7f(7) 4195ab4c-20bd-4cd3-8b3d-65601277e731(7) e5f58829-1a66-40b5-a624-9046778e74f5(7) 4d8fed08-2d6d-4692-b5ea-464f1d072077(5) edb893ee-4066-4128-9aec-5eb2b03f8287(4) 8f17ac63-aaba-44b5-9b78-60f121da4c2f(4) 62ef75e4-cbea-454e-a0ce-998ec40223d3(4) 61e422dd-c9cd-460e-9b91-72d9517348ef(4) 5f80428b-222d-450b-a7de-a408186ceb86(4) d5d0df8f-4eee-49d8-a221-a288f50a1590(4) 1ca90a2d-2943-483d-b678-b809bf464c30(3) 32f2fd23-ec74-486f-9544-e5b2f41725f5(3) ec329aed-22bc-4d6e-8935-8282dcb1acac(3) bf325905-5e8e-42e3-933d-9a9053e9af80(3) 2d2e2acd-dade-489f-a2da-6c11aa654028(3) c1241244-b22d-483d-875b-75699efb9f3c(3) b1a879f6-5638-48d3-8f64-f6592c1b1561(2) 2f4c738f-e2f3-4553-9db2-0582a38ea4dc(2) 51544e44-293b-4c2b-8c26-560678423380(2) b0f0b447-ac37-45b0-b1bf-5c0b7d871120(2) 2a9a17c9-1f61-4877-b384-b8cd5ffa4085(2) c53573b2-eff4-4c5e-9ad0-b24d422dfd9b(2) 3a2af25b-2338-4266-aad3-aa8d07473f50(2) 7dd599c5-d25d-40c0-b1a6-8789791ca808(2) 3116d060-0a8e-4767-99bb-e866badea1ed(2) a18474f4-ff1e-4864-af69-270b956cee5b(2) 1d1c7275-476a-49e2-9022-ad1b1c793594(2) 62e8f058-9c37-48bc-9200-e767f318a8ec(2) f30e0bf7-7b03-44b0-b312-cda799ef0240(2) 4b54248f-2165-477c-a027-dd55082e8818(2) 5c868b6f-62c5-4532-9d7f-a346ad4b50a7(2) af893e86-8e9f-41f1-a474-ef05359b1fb7(2) 03f821b4-87be-4ff4-b65a-b5fc00061da7(2) 625f6bf4-2f33-4942-962e-35243d284837(1) e4c9ed14-e560-4900-a3bf-b0f8d2ce6a10(1) e33ffcd3-7cbf-4b8c-b0f4-85587ad5019a(1) 1df8c90d-d299-4b2e-a54d-a5a80f36e780(1) e9cf4e8d-05ed-4d95-b550-af35ca219390(1) 7681c7d7-0168-4892-a547-6f02a6430ace(1) 9f29fcd0-7075-4420-bd61-e2ec1aebad89(1) 3f50314f-bdc9-40c6-8e4a-b0901ebfbe4c(1) 10ec9198-584e-4a7e-8a24-4a332915a4ef(1) 4d74781b-8186-4c9a-b659-ff4dc4601d91(1) a72afd53-ab92-4511-88da-252fb0e26b9a(1) 5542eeb0-96ef-4ab9-95ea-eb6abc178461(1) ed9185e3-5b82-40c7-9824-b2141590c7f0(1) 0a839c4b-10d0-4d64-9272-684c49a2c8ba(1) a96133de-e951-4e2d-ace6-59db8b3bfb1d(1) e2c257e7-6f79-487c-b81c-39451cd4ab3c(1) e77163ca-8214-4e86-8b37-4f65a2ddae13(1) 257ce7fb-ab27-4772-8a06-9fe8385816b2(1) 14dc301f-d4fb-4743-a590-aa88d5f1df1a(1) 24d42e5e-ce6d-45ff-a66b-a3b3b715deaf(1) f86d6317-7215-409e-bfda-3f4ded3dadaa(1) 3c34e6f1-6827-47dd-8e19-9edcd461893f(1) 2902f08c-f83c-470e-a541-e463e25e5058(1) 99f1515b-46a2-4bc4-94c3-f62659dc1eb4(1) 968834a0-1895-40df-8720-666029b3bbac(1) 661a402a-2a5a-4c71-9b05-b346c57bc451(1) a3ffde6c-7ad2-498a-903c-d58e732f7470(1) 64b24fda-6591-4ce1-89e7-33eb6c43ad7b(1) 0a77d4c0-d5d0-40f0-aa1a-5e1429bcbd7e(1) 8191c283-0816-424b-9b61-c3e1d6258a77(1) 793fdaec-5067-428a-a9db-ecefe135c945(1) db70986c-7d91-49fe-a399-a4730be394ac(1) 59cd85c5-3b22-4035-b628-2a20810ad54b(1) a48f5033-3438-4550-8574-cdff3263fdfd(1) dea97145-f712-431c-a223-6b5f565f362a(1) 71f4bccf-53d4-4c12-9e80-e73bfb89e398(1) 63d03351-06be-478e-a0db-f7a653b6b19b(1) 2a0b02c0-fea6-47bd-92b9-9b03f5d2580c(1) 7651ac1a-f947-463a-9223-a9e408a41989(1)	79	breast(49) lung(39) brain(39) mix(28) eye(26) gut(12) organoid(11) reproduction(11) blood(8) skin(7) other(5) vasculature(5) heart(4) pancreas(3) lymph node(3) mammary gland(3) bone marrow(3) pleural effusion(2) bronchus(2) prostate(2) tonsil(2) nasal(1) oropharynx(1) milk(1) gingiva(1) yolk sac(1) kidney(1)
M0054	N1310_M15, N1312_M19, N0941_M7, N1383_M15, N1862_M55, N0022_M16, N0027_M17, N0515_M26, N0914_M7, N1250_M37, N1560_M21, N1777_M35, N1896_M20, N1898_M3, N1905_M4, N1946_M23, N0465_M34, N1552_M22, N0033_M12, N0466_M17, N1341_M17, N1446_M35, N1500_M64, N1548_M27, N1553_M14, N1686_M26, N1773_M35, N1885_M31, N0909_M1, N1472_M38, N0193_M17, N0240_M19, N0455_M45, N0467_M1, N0853_M10, N0917_M51, N0991_M27, N1318_M41, N1410_M30, N1458_M45, N1733_M17, N1911_M52, N1914_M2, N1918_M4, N0028_M13, N0110_M27, N0182_M30, N0193_M44, N0351_M61, N0457_M24, N0458_M51, N0578_M34, N0582_M36, N0597_M43, N0810_M30, N0847_M56, N0849_M60, N0912_M43, N0922_M64, N0925_M27, N0973_M52, N1278_M64, N1297_M19, N1321_M60, N1391_M21, N1433_M92, N1438_M29, N1499_M79, N1525_M24, N1539_M23, N1540_M49, N1599_M16, N1615_M25, N1719_M46, N1720_M46, N1724_M28, N1749_M49, N1802_M38, N1831_M28, N1833_M21, N1884_M88, N1906_M51, N1907_M56, N1909_M74, N1910_M70, N1913_M26, N1915_M5, N1956_M21, N1958_M30, N0363_M60, N1600_M5, N1601_M7, N0033_M8, N0049_M16, N0107_M16, N0482_M24, N0891_M10, N0896_M21, N0919_M28, N0441_M3, N0456_M15, N0486_M29, N0489_M26, N0580_M21, N0606_M32, N0897_M59, N0962_M4, N0987_M52, N0995_M40, N1379_M73, N1567_M37, N1603_M2, N1618_M48, N1787_M64, N1789_M6, N1790_M32, N1901_M69, N1929_M47, N1954_M36, N1957_M25, N1964_M37, N1965_M69, N1133_M9, N1643_M23, N0871_M53, N1396_M28, N0890_M80, N0587_M56, N0108_M22, N0463_M48, N0545_M19, N0848_M71, N0923_M31, N1409_M25, N1618_M32, N1619_M17, N1876_M8, N1887_M69, N1920_M26, N0971_M43, N1241_M57, N0199_M20, N0851_M34, N0477_M37, N1823_M40, N0277_M37, N0708_M18, N1909_M55, N0182_M90, N0592_M43, N0608_M51, N0609_M65, N0800_M23, N0802_M25, N1001_M53, N1003_M66, N1300_M39, N1501_M50, N1793_M34, N1845_M9, N1850_M5, N1851_M9, N1881_M40, N1900_M25, N0127_M32, N0891_M59, N0600_M18, N0981_M16, N1033_M15, N0137_M69, N0147_M34, N0379_M34, N0409_M4, N0501_M18, N0638_M17, N0652_M8, N0659_M31, N0660_M18, N0937_M15, N0979_M43, N0980_M17, N0988_M36, N1139_M5, N1299_M70, N1485_M23, N1602_M21, N1608_M39, N1721_M46, N1792_M45, N1814_M86, N1824_M69, N1825_M31, N1826_M42, N1827_M48, N1829_M24, N1843_M48, N1852_M38, N1924_M13, N0984_M31, N1005_M23, N1615_M39, N1614_M24, N0587_M54, N0877_M55, N1460_M39, N1925_M23, N0294_M29, N0734_M17, N0772_M16, N0866_M28, N1388_M7, N1508_M24, N1530_M100, N0687_M21, N1414_M16, N0211_M29, N0782_M24, N0738_M40, N0698_M32, N1500_M87, N1960_M56, N0686_M12, N0688_M13, N0464_M52, N0590_M55, N0860_M66, N1622_M94, N0371_M29, N0930_M12, N0619_M43, N0681_M42, N0720_M43, N0466_M57, N0847_M53, N1558_M56, N1791_M36, N1029_M54, N0932_M17, N1963_M61, N0599_M70, N1284_M38, N0551_M16, N0871_M43, N1321_M99, N1009_M71, N1402_M14, N0634_M31, N0643_M25, N0644_M25, N0698_M44, N0733_M15, N0802_M26, N0735_M55, N0784_M38, N0868_M10, N0850_M70, N1899_M23, N1538_M48, N1557_M51, N0924_M71, N1446_M56, N1873_M78, N0969_M25, N1828_M16	264	248	4c6eaf5c-6d57-4c76-b1e9-60df8c655f1e(18) e5f58829-1a66-40b5-a624-9046778e74f5(18) 6f6d381a-7701-4781-935c-db10d30de293(15) 4796c91c-9d8f-4692-be43-347b1727f9d8(13) ced320a1-29f3-47c1-a735-513c7084d508(10) edb893ee-4066-4128-9aec-5eb2b03f8287(9) 48259aa8-f168-4bf5-b797-af8e88da6637(8) 3f50314f-bdc9-40c6-8e4a-b0901ebfbe4c(6) 62ef75e4-cbea-454e-a0ce-998ec40223d3(6) db70986c-7d91-49fe-a399-a4730be394ac(6) 4f30b962-d49b-4624-a233-64f048cf8632(5) 4195ab4c-20bd-4cd3-8b3d-65601277e731(5) ec329aed-22bc-4d6e-8935-8282dcb1acac(5) d36ca85c-3e8b-444c-ba3e-a645040c6185(5) fc19ae6c-d7c1-4dce-b703-62c5d52061b4(5) de13e3e2-23b6-40ed-a413-e9e12d7d3910(5) 61e422dd-c9cd-460e-9b91-72d9517348ef(4) c1241244-b22d-483d-875b-75699efb9f3c(4) fc77d2ae-247d-44d7-aa24-3f4859254c2c(3) e33ffcd3-7cbf-4b8c-b0f4-85587ad5019a(3) 0a839c4b-10d0-4d64-9272-684c49a2c8ba(3) 999f2a15-3d7e-440b-96ae-2c806799c08c(3) ed9185e3-5b82-40c7-9824-b2141590c7f0(3) a18474f4-ff1e-4864-af69-270b956cee5b(3) 5c868b6f-62c5-4532-9d7f-a346ad4b50a7(3) 436154da-bcf1-4130-9c8b-120ff9a888f2(3) 63d03351-06be-478e-a0db-f7a653b6b19b(3) aee9c366-f2fb-470b-8937-577d5d87d3fc(2) b52eb423-5d0d-4645-b217-e1c6d38b2e72(2) e4c9ed14-e560-4900-a3bf-b0f8d2ce6a10(2) b0cf0afa-ec40-4d65-b570-ed4ceacc6813(2) 3c34e6f1-6827-47dd-8e19-9edcd461893f(2) b9fc3d70-5a72-4479-a046-c2cc1ab19efc(2) af893e86-8e9f-41f1-a474-ef05359b1fb7(2) 3a2af25b-2338-4266-aad3-aa8d07473f50(2) 1a3b0b02-e68d-4855-9ec8-c5b13703f052(2) 16a4f6bc-2457-4e21-9b7a-9ba17c7b66c4(2) 0aab20b3-c30c-4606-bd2e-d20dae739c45(2) f17b9205-f61f-4a0f-a65a-73ba91c50ade(2) efd94500-1fdc-4e28-9e9f-a309d0154e21(2) 1ca90a2d-2943-483d-b678-b809bf464c30(2) 283d65eb-dd53-496d-adb7-7570c7caa443(2) 62e8f058-9c37-48bc-9200-e767f318a8ec(2) a064d795-3b77-44ae-9fb5-beb57c567443(2) eeba7193-4d32-46bd-a21b-089936d60601(2) 4f889ffc-d4bc-4748-905b-8eb9db47a2ed(2) 2d40e6a7-f2fd-49ba-9db9-6b97e4c6dad5(2) 854c0855-23ad-4362-8b77-6b1639e7a9fc(2) 59c9ecfe-c47d-4a6a-bab0-895cc0c1942b(2) a98b828a-622a-483a-80e0-15703678befd(1) c114c20f-1ef4-49a5-9c2e-d965787fb90c(1) e75342a8-0f3b-4ec5-8ee1-245a23e0f7cb(1) e2c257e7-6f79-487c-b81c-39451cd4ab3c(1) 35928d1c-36fc-4f93-9a8d-0b921ab41745(1) ecb739c5-fe0d-4b48-81c6-217c4d64eec4(1) 065ad318-59fd-4f8c-b4b1-66caa7665409(1) dea97145-f712-431c-a223-6b5f565f362a(1) f7cecffa-00b4-4560-a29a-8ad626b8ee08(1) 60358420-6055-411d-ba4f-e8ac80682a2e(1) dc4cd1f7-667a-4c29-ae77-9401b9700d7f(1) 03f821b4-87be-4ff4-b65a-b5fc00061da7(1) 0c3f148e-02ff-4c81-8946-29beaaf5fa59(1) 4d74781b-8186-4c9a-b659-ff4dc4601d91(1) 99f1515b-46a2-4bc4-94c3-f62659dc1eb4(1) 6686ada5-43a8-40b6-9a05-6894503606db(1) 6282a908-f162-44a2-99a3-8a942e4271b2(1) 38833785-fac5-48fd-944a-0f62a4c23ed1(1) 661a402a-2a5a-4c71-9b05-b346c57bc451(1) 9b02383a-9358-4f0f-9795-a891ec523bcc(1) 26b5b4f6-828c-4791-b4a3-abb19e3b1952(1) c9706a92-0e5f-46c1-96d8-20e42467f287(1) 0e54d4de-44f0-4d50-8649-b5c2bbe8f5d1(1) 8f17ac63-aaba-44b5-9b78-60f121da4c2f(1) 0434a9d4-85fd-4554-b8e3-cf6c582bb2fa(1) cec4ef8e-1e70-49a2-ae43-1e6bf1fd5978(1) eb735cc9-d0a7-48fa-b255-db726bf365af(1) bacccb91-066d-4453-b70e-59de0b4598cd(1) 0f528c8a-a25c-4840-8fa3-d156fa11086f(1) a9254216-6cd8-4186-b32c-349363777584(1) f6c50495-3361-40ed-a819-fb9644396ed9(1) dde06e0f-ab3b-46be-96a2-a8082383c4a1(1) d5d0df8f-4eee-49d8-a221-a288f50a1590(1) c53573b2-eff4-4c5e-9ad0-b24d422dfd9b(1) 968834a0-1895-40df-8720-666029b3bbac(1) ddfad306-714d-4cc0-9985-d9072820c530(1) 3116d060-0a8e-4767-99bb-e866badea1ed(1) b1a879f6-5638-48d3-8f64-f6592c1b1561(1) af286675-7167-4816-a907-c72d41b73d37(1) 74e10dc4-cbb2-4605-a189-8a1cd8e44d8c(1) 73f82ac8-15cc-4fcd-87f8-5683723fce7f(1) 0c8a364b-97b5-4cc8-a593-23c38c6f0ac5(1) 2a9a17c9-1f61-4877-b384-b8cd5ffa4085(1) b3e2c6e3-9b05-4da9-8f42-da38a664b45b(1) 5542eeb0-96ef-4ab9-95ea-eb6abc178461(1) b0f0b447-ac37-45b0-b1bf-5c0b7d871120(1)	95	lung(42) blood(36) eye(24) mix(21) brain(19) reproduction(17) breast(16) gut(12) thymus(10) vasculature(8) heart(7) kidney(6) lymph node(6) bronchus(6) other(4) mammary gland(4) liver(3) oropharynx(2) muscle(2) spleen(2) tonsil(2) oral cavity(2) bladder(2) bone marrow(2) adipose(2) skin(2) adrenal gland(1) testis(1) organoid(1) salivary gland(1) choroid plexus(1)
M0055	N0131_M2, N0132_M3, N0133_M3, N0134_M4, N0135_M2, N0136_M3, N0164_M1, N0183_M1, N0189_M3, N0191_M1, N0198_M1, N0199_M1, N0200_M2, N0201_M1, N0202_M1, N0203_M1, N0204_M3, N0205_M4, N0206_M4, N0207_M7, N0208_M1, N0209_M1, N0210_M1, N0211_M1, N0212_M1, N0213_M1, N0214_M1, N0215_M1, N0216_M3, N0217_M3, N0218_M6, N0219_M12, N0220_M3, N0221_M2, N0243_M9, N0244_M12, N0245_M2, N0247_M1, N0248_M9, N0249_M8, N0250_M7, N0251_M14, N0252_M3, N0253_M2, N0254_M2, N0255_M1, N0256_M2, N0257_M5, N0258_M14, N0259_M3, N0262_M1, N0263_M4, N0264_M2, N0265_M2, N0266_M1, N0267_M2, N0268_M1, N0269_M3, N0272_M1, N0273_M4, N0274_M1, N0275_M19, N0276_M1, N0277_M5, N0278_M4, N0279_M1, N0281_M2, N0282_M1, N0283_M4, N0284_M13, N0285_M9, N0286_M1, N0287_M8, N0288_M4, N0290_M3, N0291_M1, N0292_M4, N0293_M1, N0294_M17, N0295_M2, N0296_M13, N0297_M1, N0298_M15, N0299_M2, N0300_M1, N0301_M5, N0302_M5, N0304_M6, N0305_M1, N0306_M12, N0307_M3, N0308_M8, N0309_M3, N0310_M1, N0311_M5, N0312_M22, N0313_M2, N0314_M2, N0315_M1, N0316_M1, N0317_M1, N0318_M6, N0320_M1, N0321_M9, N0322_M1, N0323_M1, N0324_M2, N0325_M1, N0326_M3, N0327_M13, N0329_M1, N0331_M1, N0332_M9, N0333_M1, N0334_M3, N0335_M1, N0336_M12, N0337_M1, N0339_M3, N0340_M1, N0397_M1, N0398_M1, N0399_M2, N0400_M1, N0401_M1, N0402_M2, N0403_M1, N0404_M1, N0405_M1, N0406_M1, N0407_M1, N0408_M6, N0409_M1, N0866_M3, N0867_M1, N0868_M3, N0935_M2, N1052_M9, N1053_M2, N1054_M4, N1134_M9, N1135_M4, N1136_M1, N1137_M1, N1138_M6, N1139_M3, N1256_M4, N1258_M4, N1261_M2, N1263_M3, N1265_M41, N1277_M3, N1278_M2, N1301_M4, N1380_M5, N1381_M2, N1382_M2, N1383_M9, N1384_M7, N1385_M9, N1386_M2, N1387_M8, N1388_M4, N1389_M2, N1412_M2, N1413_M9, N1414_M7, N1417_M8, N1418_M4, N1419_M3, N1420_M1, N1421_M1, N1422_M3, N1423_M3, N1424_M9, N1426_M23, N1427_M13, N1471_M1, N1472_M3, N1473_M1, N1474_M1, N1475_M2, N1505_M2, N1506_M11, N1507_M1, N1508_M3, N1509_M1, N1510_M1, N1511_M2, N1512_M7, N1513_M1, N1514_M4, N1515_M7, N1516_M2, N1526_M3, N1527_M7, N1529_M12, N1576_M2, N1577_M3, N1578_M2, N1579_M1, N1580_M1, N1581_M3, N1583_M2, N1584_M1, N1585_M1, N1586_M1, N1587_M6, N1588_M1, N1589_M1, N1592_M1, N1593_M1, N1594_M2, N1595_M1, N1596_M1, N1597_M2, N1604_M13, N1605_M15, N1606_M14, N1607_M5, N1609_M8, N1610_M12, N1768_M4, N1769_M1, N1770_M4, N1771_M1, N1922_M10, N1924_M6, N1925_M7, N0192_M3, N0261_M20, N0303_M11, N0330_M25, N1021_M18, N1303_M8, N1530_M19, N1608_M22, N1921_M3, N1922_M8, N1017_M8, N1052_M7, N1264_M2, N0302_M15, N1020_M16, N1591_M10, N0190_M8, N1257_M7, N1429_M17, N1294_M14, N1415_M5, N0190_M6, N0261_M19, N1427_M33, N1591_M18, N1302_M21, N0242_M22, N0244_M44, N1302_M15, N1282_M35, N0296_M42	260	250	283d65eb-dd53-496d-adb7-7570c7caa443(94) 1ca90a2d-2943-483d-b678-b809bf464c30(24) d17249d2-0e6e-4500-abb8-e6c93fa1ac6f(21) b0f0b447-ac37-45b0-b1bf-5c0b7d871120(16) 35928d1c-36fc-4f93-9a8d-0b921ab41745(13) c53573b2-eff4-4c5e-9ad0-b24d422dfd9b(12) 999f2a15-3d7e-440b-96ae-2c806799c08c(11) aee9c366-f2fb-470b-8937-577d5d87d3fc(10) d5d0df8f-4eee-49d8-a221-a288f50a1590(7) 854c0855-23ad-4362-8b77-6b1639e7a9fc(6) 0d35c0fd-ef0b-4b70-bce6-645a4660e5fa(6) 180bff9c-c8a5-4539-b13b-ddbc00d643e6(5) f17b9205-f61f-4a0f-a65a-73ba91c50ade(5) bacccb91-066d-4453-b70e-59de0b4598cd(5) e1fa9900-3fc9-4b57-9dce-c95724c88716(4) 9d63fcf1-5ca0-4006-8d8f-872f3327dbe9(4) 7c4552fd-8a6d-4da3-9854-2dfa8baca8bf(4) 72d37bc9-76cc-442d-9131-da0e273862db(3) 59c9ecfe-c47d-4a6a-bab0-895cc0c1942b(3) cae8bad0-39e9-4771-85a7-822b0e06de9f(2) cec4ef8e-1e70-49a2-ae43-1e6bf1fd5978(2) 63d03351-06be-478e-a0db-f7a653b6b19b(1) 16c1e722-96ae-4bf6-b408-cd7f8918484f(1) 10bf5c50-8d85-4c5f-94b4-22c1363d9f31(1)	24	brain(257) choroid plexus(2) eye(1)
M0056	N0351_M2, N0578_M1, N0834_M5, N0839_M2, N1519_M10, N0822_M7, N0838_M7, N0843_M2, N1738_M3, N0024_M3, N0025_M2, N0026_M9, N0243_M1, N0244_M1, N0245_M11, N0246_M12, N0252_M1, N0264_M1, N0270_M5, N0276_M5, N0277_M18, N0278_M1, N0280_M1, N0283_M1, N0284_M6, N0285_M1, N0287_M2, N0289_M1, N0290_M4, N0294_M3, N0295_M1, N0296_M3, N0298_M12, N0301_M1, N0306_M1, N0312_M1, N0318_M3, N0319_M1, N0326_M2, N0336_M1, N0348_M21, N0349_M3, N0350_M15, N0381_M41, N0387_M20, N0410_M3, N0411_M1, N0415_M29, N0583_M4, N0610_M9, N0822_M12, N0823_M17, N0827_M6, N0830_M4, N0832_M10, N0835_M2, N0836_M19, N0840_M5, N0841_M6, N0847_M13, N0848_M8, N0849_M44, N0850_M61, N0867_M8, N0892_M24, N0898_M1, N0900_M10, N0905_M5, N0909_M53, N0947_M19, N0970_M5, N0971_M3, N0972_M6, N0973_M2, N0974_M8, N0975_M2, N0978_M15, N0979_M5, N0980_M6, N0981_M6, N0982_M9, N0986_M3, N0987_M6, N0991_M2, N0992_M4, N0997_M1, N0998_M21, N1003_M8, N1005_M26, N1009_M3, N1011_M26, N1013_M2, N1053_M10, N1262_M11, N1263_M1, N1302_M9, N1303_M1, N1305_M35, N1307_M24, N1322_M13, N1323_M11, N1330_M1, N1345_M7, N1346_M1, N1360_M1, N1367_M1, N1392_M25, N1412_M11, N1470_M17, N1472_M21, N1479_M17, N1492_M2, N1498_M11, N1499_M11, N1500_M45, N1501_M5, N1502_M10, N1503_M7, N1527_M1, N1528_M4, N1528_M18, N1529_M24, N1601_M10, N1604_M1, N1605_M2, N1606_M1, N1607_M3, N1608_M2, N1609_M2, N1610_M1, N1622_M10, N1623_M19, N1745_M22, N1773_M18, N1774_M81, N1790_M1, N1791_M2, N1793_M9, N1801_M7, N1814_M7, N1819_M5, N1828_M3, N1832_M4, N1851_M23, N1853_M2, N1854_M2, N1872_M16, N1902_M37, N1903_M16, N1905_M14, N1906_M38, N1907_M3, N1909_M65, N1920_M99, N1950_M27, N0585_M6, N0829_M6, N0837_M5, N0899_M1, N0242_M1, N0247_M2, N0248_M1, N0250_M2, N0263_M1, N0273_M1, N0299_M4, N0309_M2, N0327_M2, N0339_M1, N0828_M19, N1746_M8, N0825_M21, N0867_M12, N0937_M43, N0972_M35, N0976_M26, N0995_M46, N1260_M20, N1426_M15, N1427_M40, N1755_M61, N1859_M19, N1965_M55, N0607_M14, N0824_M7, N0826_M4, N0831_M10, N0833_M13, N0950_M6, N0951_M8, N1018_M41, N1872_M20, N0119_M14, N0124_M13, N0148_M40, N0149_M61, N0217_M72, N0219_M67, N0846_M36, N0868_M16, N1486_M25, N1843_M23, N0205_M96, N0207_M80, N0837_M28, N1256_M20, N1506_M55, N1512_M23, N0868_M8, N0164_M30, N0183_M5, N0219_M51, N0258_M26, N0260_M1, N0268_M12, N0277_M3, N0304_M15, N0308_M3, N0311_M59, N0321_M28, N0328_M1, N0827_M9, N0836_M2, N1412_M8, N1475_M20, N0197_M25, N1383_M35, N1744_M74, N0842_M19, N0241_M7, N0265_M11, N0308_M5, N1134_M17, N1471_M37, N0587_M58, N1824_M74, N0291_M99, N0381_M58, N0587_M26, N0810_M26, N0912_M73, N1720_M17, N0832_M36, N0382_M43, N0845_M7, N0844_M73, N0592_M33, N0593_M22, N0916_M15, N1902_M32, N1738_M36	251	233	283d65eb-dd53-496d-adb7-7570c7caa443(51) 4d8fed08-2d6d-4692-b5ea-464f1d072077(30) 6f6d381a-7701-4781-935c-db10d30de293(24) e5f58829-1a66-40b5-a624-9046778e74f5(12) 4796c91c-9d8f-4692-be43-347b1727f9d8(9) d5d0df8f-4eee-49d8-a221-a288f50a1590(7) edb893ee-4066-4128-9aec-5eb2b03f8287(7) 1ca90a2d-2943-483d-b678-b809bf464c30(5) de379e5f-52d0-498c-9801-0f850823c847(5) c1241244-b22d-483d-875b-75699efb9f3c(5) 999f2a15-3d7e-440b-96ae-2c806799c08c(4) 59c9ecfe-c47d-4a6a-bab0-895cc0c1942b(4) b0f0b447-ac37-45b0-b1bf-5c0b7d871120(4) 6282a908-f162-44a2-99a3-8a942e4271b2(4) a96133de-e951-4e2d-ace6-59db8b3bfb1d(4) 4f30b962-d49b-4624-a233-64f048cf8632(4) bacccb91-066d-4453-b70e-59de0b4598cd(4) 2a9a17c9-1f61-4877-b384-b8cd5ffa4085(4) 32f2fd23-ec74-486f-9544-e5b2f41725f5(4) 661a402a-2a5a-4c71-9b05-b346c57bc451(3) 03f821b4-87be-4ff4-b65a-b5fc00061da7(3) c114c20f-1ef4-49a5-9c2e-d965787fb90c(3) cae8bad0-39e9-4771-85a7-822b0e06de9f(3) 35d0b748-3eed-43a5-a1c4-1dade5ec5ca0(2) 0f528c8a-a25c-4840-8fa3-d156fa11086f(2) 62e8f058-9c37-48bc-9200-e767f318a8ec(2) e4c9ed14-e560-4900-a3bf-b0f8d2ce6a10(2) 9d63fcf1-5ca0-4006-8d8f-872f3327dbe9(2) c53573b2-eff4-4c5e-9ad0-b24d422dfd9b(2) e2c257e7-6f79-487c-b81c-39451cd4ab3c(2) e9cf4e8d-05ed-4d95-b550-af35ca219390(2) 0c8a364b-97b5-4cc8-a593-23c38c6f0ac5(2) 9f29fcd0-7075-4420-bd61-e2ec1aebad89(2) dc4cd1f7-667a-4c29-ae77-9401b9700d7f(2) a261413d-835b-4f1e-ab0c-dada55ea6afd(2) de13e3e2-23b6-40ed-a413-e9e12d7d3910(1) 6ff3401b-d72c-4940-a00c-3f0792397082(1) 10bf5c50-8d85-4c5f-94b4-22c1363d9f31(1) d36ca85c-3e8b-444c-ba3e-a645040c6185(1) c8565c6a-01a1-435b-a549-f11b452a83a8(1) 61e422dd-c9cd-460e-9b91-72d9517348ef(1) efd94500-1fdc-4e28-9e9f-a309d0154e21(1) 72d37bc9-76cc-442d-9131-da0e273862db(1) 4d74781b-8186-4c9a-b659-ff4dc4601d91(1) 380ade76-e561-49a8-afb2-0f10b39c2c72(1) fc77d2ae-247d-44d7-aa24-3f4859254c2c(1) dfc09a93-bce0-4c77-893d-e153d1b7f9fa(1) bd552f76-1f1b-43a3-b9ee-0aace57e90d6(1) cec4ef8e-1e70-49a2-ae43-1e6bf1fd5978(1) 625f6bf4-2f33-4942-962e-35243d284837(1) a3ffde6c-7ad2-498a-903c-d58e732f7470(1) f86d6317-7215-409e-bfda-3f4ded3dadaa(1) 63d03351-06be-478e-a0db-f7a653b6b19b(1) 854c0855-23ad-4362-8b77-6b1639e7a9fc(1) 7c4552fd-8a6d-4da3-9854-2dfa8baca8bf(1) af500bec-a5d6-4569-9f50-4314f2e7a011(1) aee9c366-f2fb-470b-8937-577d5d87d3fc(1) 16c1e722-96ae-4bf6-b408-cd7f8918484f(1) 1b014f39-f202-45ae-bb7d-9286bddd8d8b(1)	59	brain(128) lung(56) reproduction(15) mix(11) other(5) bronchus(5) liver(4) organoid(4) trachea(4) choroid plexus(4) nasal(3) eye(2) kidney(2) nasopharynx(2) lymph node(1) nose(1) thymus(1) prostate(1) gut(1) mammary gland(1)
M0057	N0020_M15, N0021_M28, N0022_M44, N0028_M15, N0041_M12, N0043_M15, N0048_M21, N0057_M10, N0058_M11, N0059_M11, N0061_M14, N0062_M18, N0063_M32, N0064_M2, N0070_M18, N0073_M26, N0074_M13, N0078_M36, N0079_M28, N0080_M11, N0082_M14, N0088_M13, N0094_M18, N0096_M19, N0097_M13, N0099_M14, N0108_M33, N0170_M3, N0171_M5, N0172_M4, N0173_M17, N0179_M18, N0342_M13, N0353_M55, N0509_M13, N0510_M20, N0511_M12, N0513_M12, N0515_M15, N0517_M19, N0519_M16, N0521_M13, N0525_M11, N0527_M13, N0528_M28, N0531_M14, N0533_M16, N0535_M15, N0536_M30, N0537_M17, N0538_M11, N0539_M15, N0540_M29, N0541_M20, N0546_M31, N0555_M23, N0564_M34, N0923_M17, N0925_M20, N1040_M45, N1055_M15, N1056_M16, N1057_M20, N1061_M14, N1062_M27, N1064_M26, N1065_M17, N1066_M14, N1067_M13, N1068_M45, N1069_M15, N1071_M28, N1073_M32, N1082_M24, N1087_M30, N1185_M18, N1191_M14, N1192_M6, N1193_M18, N1194_M15, N1195_M10, N1208_M19, N1209_M12, N1211_M24, N1216_M15, N1219_M21, N1222_M10, N1231_M17, N1233_M16, N1234_M12, N1340_M14, N1404_M19, N1405_M7, N1406_M16, N1407_M13, N1408_M14, N1410_M14, N1411_M18, N1458_M43, N1460_M26, N1483_M39, N1484_M26, N1517_M17, N1518_M7, N1531_M13, N1532_M12, N1533_M14, N1534_M10, N1535_M19, N1536_M14, N1537_M6, N1538_M13, N1539_M16, N1540_M20, N1541_M13, N1542_M12, N1543_M17, N1544_M16, N1546_M14, N1547_M26, N1548_M33, N1549_M22, N1550_M28, N1551_M26, N1552_M17, N1553_M20, N1554_M17, N1555_M19, N1557_M30, N1558_M24, N1559_M19, N1560_M15, N1561_M8, N1563_M37, N1568_M21, N1569_M23, N1570_M23, N1571_M23, N1572_M36, N1575_M28, N1625_M13, N1628_M9, N1629_M15, N1633_M17, N1637_M13, N1643_M27, N1647_M18, N1651_M34, N1653_M19, N1654_M24, N1661_M26, N1684_M14, N1687_M9, N1693_M29, N1695_M19, N1709_M8, N1710_M10, N1711_M19, N1718_M17, N1753_M19, N1782_M45, N1787_M59, N1789_M47, N1873_M41, N1887_M25, N1888_M41, N1895_M23, N1896_M30, N1897_M31, N1932_M32, N0040_M30, N0071_M26, N0077_M15, N0104_M15, N0176_M12, N0240_M34, N0524_M18, N0917_M27, N1058_M30, N1072_M23, N1409_M21, N1433_M81, N1459_M48, N1545_M30, N1562_M12, N1564_M30, N1566_M33, N1566_M34, N1567_M28, N1573_M18, N1646_M18, N1648_M30, N1649_M22, N1651_M25, N1652_M30, N1652_M32, N1658_M34, N1833_M14, N1842_M9, N1855_M53, N1898_M21, N0046_M25, N0081_M29, N0465_M75, N0543_M28, N0877_M48, N0919_M33, N1072_M33, N1084_M13, N1482_M51, N1618_M59, N1660_M42, N1665_M42, N1720_M64, N1805_M10, N1907_M78, N1434_M41, N1831_M45, N1857_M37, N0984_M61, N0520_M34, N0529_M22, N0924_M70, N1556_M50, N1650_M28, N1655_M40, N0522_M23, N1892_M22, N0853_M40, N1780_M43, N1938_M20, N0546_M42, N0541_M32, N1895_M53, N0066_M37, N1202_M33, N1548_M40, N1557_M45, N1929_M15, N0534_M11, N1547_M48, N0096_M11, N1457_M48, N1031_M39, N1807_M67, N1692_M16	246	235	ced320a1-29f3-47c1-a735-513c7084d508(47) 436154da-bcf1-4130-9c8b-120ff9a888f2(31) 0a839c4b-10d0-4d64-9272-684c49a2c8ba(30) dde06e0f-ab3b-46be-96a2-a8082383c4a1(22) 7d7cabfd-1d1f-40af-96b7-26a0825a306d(19) 8f126edf-5405-4731-8374-b5ce11f53e82(16) ddfad306-714d-4cc0-9985-d9072820c530(9) b0cf0afa-ec40-4d65-b570-ed4ceacc6813(8) e5f58829-1a66-40b5-a624-9046778e74f5(7) 62ef75e4-cbea-454e-a0ce-998ec40223d3(5) 10ec9198-584e-4a7e-8a24-4a332915a4ef(5) b9fc3d70-5a72-4479-a046-c2cc1ab19efc(4) e33ffcd3-7cbf-4b8c-b0f4-85587ad5019a(4) ecb739c5-fe0d-4b48-81c6-217c4d64eec4(3) 03f821b4-87be-4ff4-b65a-b5fc00061da7(3) bf325905-5e8e-42e3-933d-9a9053e9af80(3) ec329aed-22bc-4d6e-8935-8282dcb1acac(3) c672834e-c3e3-49cb-81a5-4c844be4a975(2) ed9185e3-5b82-40c7-9824-b2141590c7f0(2) f6c50495-3361-40ed-a819-fb9644396ed9(2) b1a879f6-5638-48d3-8f64-f6592c1b1561(2) 6f6d381a-7701-4781-935c-db10d30de293(1) f7cecffa-00b4-4560-a29a-8ad626b8ee08(1) 065ad318-59fd-4f8c-b4b1-66caa7665409(1) dfc09a93-bce0-4c77-893d-e153d1b7f9fa(1) edb893ee-4066-4128-9aec-5eb2b03f8287(1) eb735cc9-d0a7-48fa-b255-db726bf365af(1) db70986c-7d91-49fe-a399-a4730be394ac(1) 126afc71-47fb-4e9d-8aaf-9d9f61e0ac77(1) 29f92179-ca10-4309-a32b-d383d80347c1(1) 0aab20b3-c30c-4606-bd2e-d20dae739c45(1) 26b5b4f6-828c-4791-b4a3-abb19e3b1952(1) 4f889ffc-d4bc-4748-905b-8eb9db47a2ed(1) 2d2e2acd-dade-489f-a2da-6c11aa654028(1) 5c868b6f-62c5-4532-9d7f-a346ad4b50a7(1) a9254216-6cd8-4186-b32c-349363777584(1) 7651ac1a-f947-463a-9223-a9e408a41989(1) 3f50314f-bdc9-40c6-8e4a-b0901ebfbe4c(1) de13e3e2-23b6-40ed-a413-e9e12d7d3910(1) 73f82ac8-15cc-4fcd-87f8-5683723fce7f(1)	40	blood(212) gut(9) lung(6) lymph node(4) bone marrow(3) mix(2) spleen(2) skin(2) salivary gland(2) thymus(2) adipose(1) vasculature(1)
M0058	N1264_M4, N0274_M95, N0297_M27, N0241_M11, N0334_M27, N1418_M5, N1286_M22, N1424_M5, N0183_M2, N0203_M8, N0204_M17, N0206_M12, N0214_M18, N0243_M6, N0244_M4, N0245_M10, N0249_M16, N0261_M1, N0265_M16, N0271_M6, N0275_M13, N0281_M8, N0288_M10, N0289_M10, N0292_M1, N0294_M10, N0299_M19, N0304_M3, N0306_M10, N0314_M3, N0316_M5, N0327_M8, N0336_M6, N0338_M2, N0373_M9, N0374_M9, N0827_M4, N0836_M7, N0838_M6, N1134_M15, N1136_M5, N1138_M4, N1302_M1, N1303_M4, N1380_M8, N1384_M8, N1388_M6, N1419_M2, N1423_M1, N1426_M2, N1475_M11, N1511_M5, N1514_M8, N1527_M5, N1529_M9, N1530_M12, N1604_M12, N1605_M3, N1606_M4, N1607_M22, N1608_M4, N1610_M10, N1770_M6, N0251_M20, N0196_M9, N1516_M29, N0260_M3, N0269_M27, N0276_M16, N0277_M34, N0340_M51, N1588_M45, N0317_M29, N1471_M16, N0189_M11, N0191_M11, N0198_M8, N0199_M19, N0200_M9, N0201_M12, N0202_M8, N0205_M14, N0207_M3, N0208_M6, N0209_M14, N0210_M6, N0211_M6, N0212_M27, N0213_M5, N0216_M23, N0217_M15, N0218_M17, N0219_M11, N0220_M7, N0221_M28, N0246_M17, N0247_M80, N0248_M11, N0250_M23, N0253_M24, N0257_M38, N0259_M2, N0263_M35, N0266_M15, N0268_M15, N0278_M24, N0282_M66, N0283_M14, N0284_M10, N0285_M2, N0286_M35, N0287_M26, N0291_M19, N0293_M32, N0295_M16, N0296_M17, N0298_M11, N0300_M47, N0301_M18, N0302_M21, N0303_M1, N0309_M20, N0312_M6, N0320_M10, N0324_M17, N0326_M8, N0328_M9, N0331_M25, N0332_M8, N0335_M5, N0337_M15, N0339_M22, N0424_M6, N0822_M4, N0826_M7, N0828_M2, N0832_M8, N0834_M3, N0835_M8, N0840_M3, N0842_M4, N0843_M6, N1052_M4, N1054_M19, N1135_M16, N1137_M4, N1139_M13, N1381_M10, N1382_M7, N1383_M12, N1385_M13, N1386_M9, N1387_M7, N1389_M9, N1422_M5, N1425_M7, N1427_M1, N1428_M1, N1473_M20, N1474_M4, N1486_M11, N1498_M14, N1505_M6, N1506_M25, N1508_M8, N1509_M13, N1512_M20, N1513_M30, N1515_M33, N1519_M4, N1520_M3, N1521_M3, N1522_M4, N1523_M8, N1524_M12, N1528_M2, N1578_M14, N1579_M23, N1580_M14, N1583_M11, N1584_M16, N1585_M34, N1586_M17, N1587_M15, N1589_M4, N1592_M13, N1594_M14, N1595_M50, N1596_M13, N1597_M27, N1609_M33, N1768_M9, N1769_M8, N1771_M4, N1871_M4, N0837_M16, N0831_M6, N0833_M5, N0846_M5, N0270_M41, N0307_M9, N0308_M4, N0323_M58, N0329_M60, N0330_M16, N0333_M70, N1421_M4, N1924_M19, N1925_M2, N0279_M27, N0290_M57, N0844_M3, N0195_M17, N0197_M18, N0839_M5, N1470_M13, N0824_M5, N0829_M1, N0841_M5, N1593_M77, N0254_M4, N0264_M21, N0310_M71, N0315_M53, N0322_M26, N0830_M2, N1595_M46, N0823_M2, N0325_M44, N1507_M22, N0825_M9, N1277_M21, N0322_M43, N0225_M8, N1053_M12, N0318_M56, N1924_M25, N1357_M45, N1301_M8, N1739_M16, N1018_M86, N1425_M8	242	238	283d65eb-dd53-496d-adb7-7570c7caa443(86) 4d8fed08-2d6d-4692-b5ea-464f1d072077(24) 1ca90a2d-2943-483d-b678-b809bf464c30(23) d17249d2-0e6e-4500-abb8-e6c93fa1ac6f(17) c53573b2-eff4-4c5e-9ad0-b24d422dfd9b(11) b0f0b447-ac37-45b0-b1bf-5c0b7d871120(11) aee9c366-f2fb-470b-8937-577d5d87d3fc(10) d5d0df8f-4eee-49d8-a221-a288f50a1590(7) 854c0855-23ad-4362-8b77-6b1639e7a9fc(6) c8565c6a-01a1-435b-a549-f11b452a83a8(6) bacccb91-066d-4453-b70e-59de0b4598cd(5) e1fa9900-3fc9-4b57-9dce-c95724c88716(4) 9d63fcf1-5ca0-4006-8d8f-872f3327dbe9(3) 999f2a15-3d7e-440b-96ae-2c806799c08c(3) 7c4552fd-8a6d-4da3-9854-2dfa8baca8bf(3) 1b014f39-f202-45ae-bb7d-9286bddd8d8b(3) f17b9205-f61f-4a0f-a65a-73ba91c50ade(3) 2f4c738f-e2f3-4553-9db2-0582a38ea4dc(2) cae8bad0-39e9-4771-85a7-822b0e06de9f(2) cec4ef8e-1e70-49a2-ae43-1e6bf1fd5978(2) 180bff9c-c8a5-4539-b13b-ddbc00d643e6(2) c114c20f-1ef4-49a5-9c2e-d965787fb90c(2) 1d1c7275-476a-49e2-9022-ad1b1c793594(1) de379e5f-52d0-498c-9801-0f850823c847(1) 72d37bc9-76cc-442d-9131-da0e273862db(1) e9c73b68-e980-49c2-8d0d-1c9cab21507e(1) 16c1e722-96ae-4bf6-b408-cd7f8918484f(1) 38833785-fac5-48fd-944a-0f62a4c23ed1(1) a96133de-e951-4e2d-ace6-59db8b3bfb1d(1)	29	brain(237) eye(4) other(1)
M0059	N0131_M16, N0132_M14, N0133_M4, N0134_M8, N0136_M9, N0189_M7, N0190_M4, N0191_M5, N0192_M2, N0198_M5, N0199_M5, N0200_M1, N0201_M2, N0202_M5, N0203_M5, N0204_M5, N0205_M1, N0206_M6, N0207_M6, N0208_M11, N0209_M3, N0211_M20, N0212_M13, N0213_M2, N0214_M5, N0215_M6, N0216_M12, N0217_M17, N0218_M4, N0219_M5, N0221_M3, N0247_M4, N0248_M2, N0250_M1, N0253_M1, N0255_M3, N0257_M1, N0262_M2, N0263_M3, N0265_M7, N0266_M2, N0267_M1, N0268_M2, N0269_M2, N0270_M3, N0272_M12, N0274_M2, N0275_M2, N0279_M3, N0282_M5, N0284_M1, N0286_M2, N0290_M1, N0291_M3, N0293_M4, N0296_M4, N0297_M2, N0298_M4, N0299_M3, N0300_M2, N0305_M10, N0306_M5, N0310_M2, N0311_M4, N0315_M3, N0316_M4, N0317_M5, N0320_M3, N0322_M2, N0323_M4, N0324_M3, N0325_M4, N0329_M16, N0331_M4, N0335_M2, N0337_M2, N0339_M2, N1134_M10, N1138_M7, N1380_M11, N1380_M18, N1381_M9, N1382_M1, N1383_M5, N1384_M4, N1385_M4, N1386_M8, N1387_M4, N1388_M5, N1389_M3, N1424_M11, N1473_M13, N1506_M5, N1510_M6, N1511_M7, N1512_M15, N1514_M5, N1515_M14, N1516_M38, N1529_M4, N1530_M5, N1579_M18, N1580_M16, N1584_M5, N1585_M17, N1586_M2, N1587_M2, N1588_M2, N1589_M3, N1592_M5, N1593_M3, N1594_M17, N1595_M2, N1596_M4, N1597_M5, N1604_M18, N1606_M12, N1607_M10, N1609_M20, N1768_M3, N1769_M4, N1770_M2, N1771_M11, N1922_M2, N1924_M10, N1925_M10, N0329_M10, N0340_M6, N1578_M17, N1583_M16, N0183_M14, N0210_M21, N0212_M17, N0217_M10, N0220_M8, N0244_M10, N0254_M7, N0259_M16, N0261_M2, N0264_M3, N0273_M2, N0276_M7, N0278_M5, N0281_M16, N0283_M2, N0287_M1, N0288_M2, N0289_M4, N0292_M7, N0294_M4, N0304_M1, N0318_M16, N0327_M3, N0330_M1, N0332_M11, N0333_M5, N0334_M1, N0340_M30, N0400_M47, N1054_M15, N1426_M5, N1472_M10, N1505_M13, N1508_M6, N1509_M17, N1527_M12, N1576_M14, N1583_M36, N1610_M11, N0216_M32, N0210_M15, N0249_M2, N0252_M2, N0258_M4, N0260_M6, N0277_M12, N0303_M9, N0314_M5, N0318_M12, N0326_M10, N0328_M5, N0336_M13, N0400_M44, N0401_M5, N1135_M3, N1418_M2, N1471_M10, N1505_M15, N1526_M1, N1578_M22, N1591_M5, N0243_M8, N0245_M24, N0280_M5, N1137_M8, N1422_M4, N1423_M5, N1427_M44, N1921_M6, N0866_M19, N0251_M27, N0295_M17, N1053_M21, N1139_M9, N1507_M9, N1608_M30, N1923_M3, N0183_M21, N0338_M5, N1053_M8, N1136_M23, N1302_M3, N1428_M29, N1513_M16, N0402_M25, N1740_M13, N1475_M9, N0211_M34, N0241_M13, N0242_M2, N1420_M3, N0321_M17, N1419_M10, N1265_M24, N0312_M25, N0301_M52, N1421_M13, N0249_M20, N1303_M19, N0301_M30, N1606_M37, N0868_M20, N0314_M50, N1513_M26, N0866_M21, N1925_M21, N1137_M33, N1383_M24	238	214	283d65eb-dd53-496d-adb7-7570c7caa443(96) 1ca90a2d-2943-483d-b678-b809bf464c30(29) d17249d2-0e6e-4500-abb8-e6c93fa1ac6f(20) c53573b2-eff4-4c5e-9ad0-b24d422dfd9b(14) aee9c366-f2fb-470b-8937-577d5d87d3fc(12) b0f0b447-ac37-45b0-b1bf-5c0b7d871120(10) 854c0855-23ad-4362-8b77-6b1639e7a9fc(7) d5d0df8f-4eee-49d8-a221-a288f50a1590(7) f17b9205-f61f-4a0f-a65a-73ba91c50ade(6) 0d35c0fd-ef0b-4b70-bce6-645a4660e5fa(5) e1fa9900-3fc9-4b57-9dce-c95724c88716(4) bacccb91-066d-4453-b70e-59de0b4598cd(4) 35928d1c-36fc-4f93-9a8d-0b921ab41745(4) 180bff9c-c8a5-4539-b13b-ddbc00d643e6(4) 59c9ecfe-c47d-4a6a-bab0-895cc0c1942b(3) 7c4552fd-8a6d-4da3-9854-2dfa8baca8bf(3) 16c1e722-96ae-4bf6-b408-cd7f8918484f(2) cae8bad0-39e9-4771-85a7-822b0e06de9f(2) 9d63fcf1-5ca0-4006-8d8f-872f3327dbe9(2) cec4ef8e-1e70-49a2-ae43-1e6bf1fd5978(2) 999f2a15-3d7e-440b-96ae-2c806799c08c(1) de379e5f-52d0-498c-9801-0f850823c847(1)	22	brain(237) choroid plexus(1)
M0060	N0131_M3, N0132_M6, N0133_M6, N0134_M1, N0135_M7, N0136_M8, N0183_M8, N0189_M2, N0190_M1, N0191_M6, N0192_M1, N0198_M6, N0199_M6, N0200_M10, N0201_M10, N0202_M11, N0203_M7, N0204_M19, N0205_M20, N0206_M20, N0207_M23, N0208_M8, N0209_M8, N0210_M16, N0211_M11, N0212_M4, N0213_M10, N0214_M4, N0215_M9, N0216_M10, N0217_M13, N0218_M8, N0219_M9, N0220_M28, N0221_M11, N0242_M5, N0243_M24, N0245_M4, N0246_M7, N0247_M3, N0248_M4, N0249_M4, N0250_M5, N0251_M6, N0252_M6, N0253_M9, N0254_M5, N0255_M5, N0257_M2, N0258_M7, N0259_M1, N0260_M9, N0261_M3, N0262_M5, N0263_M7, N0264_M11, N0265_M3, N0266_M4, N0267_M5, N0268_M3, N0269_M1, N0270_M6, N0271_M3, N0272_M7, N0273_M7, N0274_M5, N0275_M4, N0276_M9, N0277_M2, N0278_M2, N0279_M9, N0280_M15, N0281_M5, N0282_M16, N0282_M37, N0283_M13, N0284_M5, N0285_M12, N0286_M6, N0287_M5, N0288_M5, N0289_M5, N0290_M2, N0291_M7, N0293_M6, N0294_M7, N0295_M4, N0296_M2, N0297_M7, N0298_M3, N0299_M8, N0300_M6, N0301_M2, N0304_M2, N0305_M7, N0307_M12, N0308_M2, N0309_M25, N0310_M3, N0311_M130, N0312_M5, N0315_M2, N0316_M6, N0317_M9, N0318_M7, N0320_M5, N0321_M2, N0322_M9, N0323_M3, N0324_M5, N0325_M6, N0326_M1, N0327_M4, N0329_M4, N0330_M4, N0331_M13, N0332_M7, N0333_M2, N0334_M6, N0335_M6, N0336_M4, N0337_M12, N0339_M4, N0340_M11, N0398_M12, N0866_M2, N1021_M4, N1052_M10, N1054_M3, N1134_M3, N1139_M1, N1380_M7, N1381_M7, N1382_M9, N1383_M8, N1384_M10, N1385_M11, N1386_M3, N1387_M5, N1388_M8, N1389_M10, N1418_M10, N1424_M4, N1427_M39, N1471_M5, N1473_M6, N1475_M12, N1505_M4, N1506_M8, N1507_M2, N1508_M4, N1509_M7, N1510_M3, N1511_M4, N1512_M6, N1513_M2, N1514_M3, N1515_M6, N1516_M1, N1527_M8, N1529_M8, N1530_M9, N1578_M3, N1579_M4, N1580_M3, N1583_M14, N1584_M10, N1585_M47, N1586_M7, N1587_M7, N1588_M7, N1589_M23, N1592_M9, N1593_M14, N1594_M12, N1595_M9, N1596_M8, N1597_M8, N1604_M10, N1605_M10, N1606_M8, N1607_M18, N1608_M12, N1609_M15, N1610_M13, N1768_M6, N1769_M6, N1770_M5, N1771_M10, N1922_M1, N1924_M1, N1925_M4, N0302_M6, N0314_M8, N0338_M1, N1921_M1, N0241_M5, N0244_M17, N0292_M2, N0303_M4, N0306_M17, N1019_M8, N1053_M22, N1135_M2, N1136_M3, N1137_M6, N1138_M5, N1301_M5, N1302_M8, N1422_M1, N1426_M7, N1472_M32, N1923_M1, N1020_M14, N1389_M38, N1017_M3, N0164_M7, N0401_M7, N0867_M6, N1053_M7, N1303_M14, N1428_M21, N0164_M18, N1020_M12, N1018_M17, N0196_M13, N1263_M10, N0285_M27, N0306_M30, N0285_M36, N1265_M14, N1017_M7, N1740_M44, N1256_M6	234	225	283d65eb-dd53-496d-adb7-7570c7caa443(100) 1ca90a2d-2943-483d-b678-b809bf464c30(24) d17249d2-0e6e-4500-abb8-e6c93fa1ac6f(16) c53573b2-eff4-4c5e-9ad0-b24d422dfd9b(12) aee9c366-f2fb-470b-8937-577d5d87d3fc(11) 72d37bc9-76cc-442d-9131-da0e273862db(7) d5d0df8f-4eee-49d8-a221-a288f50a1590(7) 0d35c0fd-ef0b-4b70-bce6-645a4660e5fa(6) 854c0855-23ad-4362-8b77-6b1639e7a9fc(6) b0f0b447-ac37-45b0-b1bf-5c0b7d871120(6) f17b9205-f61f-4a0f-a65a-73ba91c50ade(5) 7c4552fd-8a6d-4da3-9854-2dfa8baca8bf(4) 180bff9c-c8a5-4539-b13b-ddbc00d643e6(4) bacccb91-066d-4453-b70e-59de0b4598cd(4) e1fa9900-3fc9-4b57-9dce-c95724c88716(4) 999f2a15-3d7e-440b-96ae-2c806799c08c(3) 9d63fcf1-5ca0-4006-8d8f-872f3327dbe9(3) 35928d1c-36fc-4f93-9a8d-0b921ab41745(2) cec4ef8e-1e70-49a2-ae43-1e6bf1fd5978(2) 10bf5c50-8d85-4c5f-94b4-22c1363d9f31(2) 59c9ecfe-c47d-4a6a-bab0-895cc0c1942b(2) cae8bad0-39e9-4771-85a7-822b0e06de9f(1) 1b014f39-f202-45ae-bb7d-9286bddd8d8b(1) de379e5f-52d0-498c-9801-0f850823c847(1) 16c1e722-96ae-4bf6-b408-cd7f8918484f(1)	25	brain(233) choroid plexus(1)
M0061	N0016_M17, N0058_M23, N0068_M27, N0093_M15, N0102_M20, N0117_M7, N0240_M23, N0451_M19, N0455_M63, N0546_M22, N0599_M31, N0917_M14, N0923_M18, N1034_M12, N1058_M28, N1202_M15, N1407_M17, N1457_M17, N1459_M16, N1552_M30, N1562_M22, N1569_M17, N1664_M25, N1667_M28, N1793_M49, N0851_M26, N1011_M74, N1069_M25, N1282_M21, N1575_M14, N1873_M17, N1888_M52, N1909_M17, N0021_M14, N0046_M11, N0074_M22, N0517_M24, N0521_M21, N0530_M24, N0556_M20, N1041_M26, N1103_M12, N1217_M10, N1228_M12, N1338_M6, N1458_M9, N1551_M15, N1887_M18, N1895_M26, N0079_M14, N0101_M21, N1086_M25, N1218_M17, N1704_M9, N0027_M8, N0078_M12, N0239_M14, N0528_M13, N0531_M29, N0576_M28, N0579_M20, N0591_M48, N0606_M28, N0913_M23, N0918_M22, N1007_M12, N1062_M31, N1073_M21, N1078_M15, N1087_M27, N1192_M22, N1193_M19, N1196_M16, N1206_M15, N1216_M13, N1333_M41, N1405_M23, N1408_M18, N1410_M32, N1411_M16, N1531_M11, N1535_M31, N1536_M29, N1540_M25, N1543_M23, N1544_M35, N1546_M21, N1547_M16, N1553_M19, N1556_M23, N1557_M23, N1559_M24, N1563_M20, N1568_M18, N1572_M11, N1615_M33, N1657_M28, N1658_M23, N1665_M26, N1668_M28, N1699_M17, N1701_M14, N1777_M26, N1893_M33, N1897_M29, N1898_M16, N1905_M49, N1929_M30, N1083_M22, N0096_M17, N0022_M35, N0037_M22, N0053_M14, N0069_M23, N0070_M33, N0071_M19, N0073_M25, N0089_M28, N0179_M19, N0180_M23, N0449_M13, N0524_M37, N0594_M11, N0891_M87, N1036_M8, N1055_M24, N1060_M28, N1068_M35, N1233_M23, N1404_M29, N1483_M38, N1532_M29, N1538_M39, N1541_M27, N1542_M31, N1545_M34, N1549_M19, N1550_M34, N1554_M16, N1555_M26, N1558_M21, N1560_M24, N1565_M33, N1571_M21, N1614_M25, N1648_M36, N1651_M28, N1653_M34, N1666_M34, N1686_M20, N1718_M24, N1827_M35, N1847_M32, N1892_M26, N1935_M13, N1946_M51, N0063_M7, N0066_M19, N0098_M21, N0463_M13, N0551_M24, N0558_M24, N0602_M40, N0853_M34, N1064_M22, N1219_M11, N1231_M12, N1409_M26, N1914_M9, N1446_M25, N0116_M25, N0351_M43, N0364_M29, N0564_M27, N1212_M19, N1289_M21, N1539_M34, N1566_M26, N1659_M32, N1661_M29, N1662_M41, N1932_M42, N1936_M28, N0590_M48, N1406_M17, N1244_M39, N1198_M16, N1204_M5, N1251_M18, N1942_M29, N0541_M36, N1209_M14, N1287_M11, N1482_M31, N1619_M18, N1654_M38, N1655_M33, N1915_M15, N0067_M17, N0598_M27, N1281_M22, N0107_M22, N0157_M17, N0607_M30, N1072_M27, N1484_M18, N1656_M32, N1826_M34, N1344_M36, N1798_M36, N0984_M45, N1038_M13, N1807_M36, N1896_M49, N0864_M43, N0919_M42, N1814_M101, N1842_M18, N0457_M36, N1806_M40, N0095_M8, N1708_M18, N1884_M57, N0108_M16, N0139_M27, N0574_M19, N1833_M35, N0991_M52, N1168_M16, N1767_M22, N1618_M26, N1891_M38	232	232	ced320a1-29f3-47c1-a735-513c7084d508(35) 0a839c4b-10d0-4d64-9272-684c49a2c8ba(22) dde06e0f-ab3b-46be-96a2-a8082383c4a1(16) 8f126edf-5405-4731-8374-b5ce11f53e82(16) 7d7cabfd-1d1f-40af-96b7-26a0825a306d(13) 436154da-bcf1-4130-9c8b-120ff9a888f2(12) 4796c91c-9d8f-4692-be43-347b1727f9d8(11) e5f58829-1a66-40b5-a624-9046778e74f5(10) b0cf0afa-ec40-4d65-b570-ed4ceacc6813(8) ec329aed-22bc-4d6e-8935-8282dcb1acac(6) ddfad306-714d-4cc0-9985-d9072820c530(6) 62ef75e4-cbea-454e-a0ce-998ec40223d3(4) 6f6d381a-7701-4781-935c-db10d30de293(4) f7cecffa-00b4-4560-a29a-8ad626b8ee08(4) db70986c-7d91-49fe-a399-a4730be394ac(4) 999f2a15-3d7e-440b-96ae-2c806799c08c(4) bf325905-5e8e-42e3-933d-9a9053e9af80(3) b9fc3d70-5a72-4479-a046-c2cc1ab19efc(3) 74e10dc4-cbb2-4605-a189-8a1cd8e44d8c(3) eeba7193-4d32-46bd-a21b-089936d60601(2) 0c8a364b-97b5-4cc8-a593-23c38c6f0ac5(2) ed9185e3-5b82-40c7-9824-b2141590c7f0(2) 398e34a9-8736-4b27-a9a7-31a47a67f446(2) 26b5b4f6-828c-4791-b4a3-abb19e3b1952(2) 0aab20b3-c30c-4606-bd2e-d20dae739c45(2) f6c50495-3361-40ed-a819-fb9644396ed9(2) 03f821b4-87be-4ff4-b65a-b5fc00061da7(2) edb893ee-4066-4128-9aec-5eb2b03f8287(2) 126afc71-47fb-4e9d-8aaf-9d9f61e0ac77(2) 0f528c8a-a25c-4840-8fa3-d156fa11086f(2) 4f889ffc-d4bc-4748-905b-8eb9db47a2ed(2) ecb739c5-fe0d-4b48-81c6-217c4d64eec4(2) 3c34e6f1-6827-47dd-8e19-9edcd461893f(1) 03cdc7f4-bd08-49d0-a395-4487c0e5a168(1) a48f5033-3438-4550-8574-cdff3263fdfd(1) 8191c283-0816-424b-9b61-c3e1d6258a77(1) 2a9a17c9-1f61-4877-b384-b8cd5ffa4085(1) 3a2af25b-2338-4266-aad3-aa8d07473f50(1) e1a9ca56-f2ee-435d-980a-4f49ab7a952b(1) 8e880741-bf9a-4c8e-9227-934204631d2a(1) 0434a9d4-85fd-4554-b8e3-cf6c582bb2fa(1) 62e8f058-9c37-48bc-9200-e767f318a8ec(1) 93eebe82-d8c3-41bc-a906-63b5b5f24a9d(1) b52eb423-5d0d-4645-b217-e1c6d38b2e72(1) 61e422dd-c9cd-460e-9b91-72d9517348ef(1) 2d40e6a7-f2fd-49ba-9db9-6b97e4c6dad5(1) 3f50314f-bdc9-40c6-8e4a-b0901ebfbe4c(1) 968834a0-1895-40df-8720-666029b3bbac(1) 7681c7d7-0168-4892-a547-6f02a6430ace(1) a72afd53-ab92-4511-88da-252fb0e26b9a(1) eb735cc9-d0a7-48fa-b255-db726bf365af(1) a96133de-e951-4e2d-ace6-59db8b3bfb1d(1) e33ffcd3-7cbf-4b8c-b0f4-85587ad5019a(1) 5542eeb0-96ef-4ab9-95ea-eb6abc178461(1)	54	blood(154) mix(17) lung(16) bone marrow(6) lymph node(5) liver(5) heart(4) vasculature(4) gut(4) brain(4) kidney(4) spleen(3) other(2) thymus(1) oropharynx(1) muscle(1) tonsil(1)
M0062	N0030_M5, N0110_M39, N0112_M1, N0124_M31, N0184_M51, N0193_M46, N0232_M17, N0233_M25, N0352_M1, N0375_M13, N0376_M5, N0378_M2, N0380_M7, N0848_M37, N0889_M11, N0943_M14, N0946_M29, N0966_M24, N0967_M3, N1015_M35, N1092_M4, N1095_M2, N1122_M7, N1123_M11, N1125_M14, N1129_M1, N1131_M1, N1133_M1, N1141_M14, N1238_M19, N1239_M5, N1240_M8, N1320_M29, N1326_M6, N1328_M3, N1331_M16, N1432_M63, N1441_M6, N1442_M10, N1443_M3, N1444_M20, N1445_M4, N1446_M27, N1485_M17, N1494_M5, N1501_M33, N1820_M28, N1829_M30, N1838_M4, N1849_M31, N1850_M41, N1861_M5, N1863_M3, N1866_M2, N0030_M9, N1783_M3, N0031_M9, N0149_M63, N0185_M16, N0230_M1, N0580_M18, N0664_M37, N0849_M18, N0870_M1, N0926_M4, N0927_M3, N0928_M3, N0936_M8, N0937_M1, N0947_M20, N0964_M6, N1098_M2, N1132_M10, N1142_M8, N1143_M12, N1144_M10, N1237_M4, N1249_M11, N1321_M35, N1488_M14, N1502_M43, N1804_M45, N1809_M2, N1811_M7, N1841_M12, N1846_M1, N1862_M5, N1864_M2, N1865_M5, N1867_M2, N0031_M28, N0109_M3, N0847_M23, N0875_M1, N0941_M19, N1117_M17, N1318_M26, N1778_M7, N1780_M24, N1800_M11, N1805_M6, N1841_M10, N0110_M6, N0929_M3, N1332_M10, N0111_M2, N0379_M5, N0418_M10, N0433_M6, N0567_M1, N0642_M17, N0954_M19, N1101_M1, N1103_M9, N1121_M5, N1124_M28, N1126_M10, N1235_M7, N1236_M3, N1241_M8, N1242_M1, N1439_M4, N1447_M2, N1448_M3, N1449_M1, N1450_M7, N1451_M1, N1452_M5, N1620_M3, N1755_M7, N1792_M13, N1835_M12, N1851_M4, N1868_M4, N1869_M1, N1944_M30, N0377_M5, N0915_M44, N0965_M25, N1102_M3, N1120_M13, N1127_M3, N1434_M71, N1822_M8, N1829_M14, N1859_M22, N0137_M4, N0144_M14, N0228_M1, N0229_M1, N0231_M1, N0573_M27, N1093_M1, N1096_M3, N1097_M4, N1099_M2, N1100_M1, N1124_M19, N1130_M6, N1440_M19, N1446_M33, N1493_M3, N1497_M15, N1810_M9, N1816_M7, N1831_M41, N1839_M5, N0933_M1, N1444_M13, N1489_M5, N0178_M75, N0186_M1, N0187_M7, N0188_M2, N0435_M12, N0439_M20, N0855_M5, N0890_M5, N0944_M32, N0945_M6, N0949_M12, N0950_M19, N0951_M21, N1435_M34, N1741_M6, N1752_M4, N1754_M7, N1756_M5, N1879_M49, N0357_M8, N0847_M44, N0856_M26, N0960_M31, N1433_M31, N1502_M67, N1751_M14, N1926_M21, N1927_M9, N1952_M15, N0854_M4, N0905_M37, N1435_M32, N1722_M33, N1753_M35, N1784_M13, N1785_M28, N0356_M29, N1313_M15, N1130_M16, N1132_M15, N0960_M19, N0932_M2, N1786_M22, N1807_M25, N0837_M60, N0946_M31, N0849_M39, N1789_M53, N1778_M41, N1433_M18, N1784_M15, N0875_M25, N1879_M80, N1849_M42, N0964_M29, N1788_M51, N1808_M7	227	204	e5f58829-1a66-40b5-a624-9046778e74f5(26) 854c0855-23ad-4362-8b77-6b1639e7a9fc(17) b52eb423-5d0d-4645-b217-e1c6d38b2e72(16) 661a402a-2a5a-4c71-9b05-b346c57bc451(13) 8191c283-0816-424b-9b61-c3e1d6258a77(11) e33ffcd3-7cbf-4b8c-b0f4-85587ad5019a(10) e75342a8-0f3b-4ec5-8ee1-245a23e0f7cb(9) 8f17ac63-aaba-44b5-9b78-60f121da4c2f(8) 63d03351-06be-478e-a0db-f7a653b6b19b(8) c114c20f-1ef4-49a5-9c2e-d965787fb90c(6) 3116d060-0a8e-4767-99bb-e866badea1ed(6) dfc09a93-bce0-4c77-893d-e153d1b7f9fa(6) b1a879f6-5638-48d3-8f64-f6592c1b1561(6) 0c3f148e-02ff-4c81-8946-29beaaf5fa59(5) 4f30b962-d49b-4624-a233-64f048cf8632(5) 17481d16-ee44-49e5-bcf0-28c0780d8c4a(5) 065ad318-59fd-4f8c-b4b1-66caa7665409(4) 38833785-fac5-48fd-944a-0f62a4c23ed1(4) a3ffde6c-7ad2-498a-903c-d58e732f7470(4) 8c782494-01ed-491b-97b9-6f0d3b76c676(4) 20eea6c8-9d64-42c9-9b6f-c11b5249e0e9(4) c1241244-b22d-483d-875b-75699efb9f3c(3) a18474f4-ff1e-4864-af69-270b956cee5b(3) 5c868b6f-62c5-4532-9d7f-a346ad4b50a7(3) ec329aed-22bc-4d6e-8935-8282dcb1acac(2) 68e7e5b7-4dc9-4609-832e-7656aa6182ba(2) 4fefa187-5d14-4f1e-915b-c892ed320aab(2) 2d2e2acd-dade-489f-a2da-6c11aa654028(2) f30e0bf7-7b03-44b0-b312-cda799ef0240(2) 6b701826-37bb-4356-9792-ff41fc4c3161(2) 48259aa8-f168-4bf5-b797-af8e88da6637(2) 0f528c8a-a25c-4840-8fa3-d156fa11086f(2) 21bbfaec-6958-46bc-b1cd-1535752f6304(2) 60358420-6055-411d-ba4f-e8ac80682a2e(2) 6d203948-a779-4b69-9b3f-1ee1dadc3980(1) 62e8f058-9c37-48bc-9200-e767f318a8ec(1) 4d8fed08-2d6d-4692-b5ea-464f1d072077(1) 0c8a364b-97b5-4cc8-a593-23c38c6f0ac5(1) 6282a908-f162-44a2-99a3-8a942e4271b2(1) db70986c-7d91-49fe-a399-a4730be394ac(1) 120e86b4-1195-48c5-845b-b98054105eec(1) 71f4bccf-53d4-4c12-9e80-e73bfb89e398(1) 51544e44-293b-4c2b-8c26-560678423380(1) 964581c3-b5ac-494d-9bd4-0dcb6fb058da(1) 43b45a20-a969-49ac-a8e8-8c84b211bd01(1) a064d795-3b77-44ae-9fb5-beb57c567443(1) f7cecffa-00b4-4560-a29a-8ad626b8ee08(1) de13e3e2-23b6-40ed-a413-e9e12d7d3910(1) 44531dd9-1388-4416-a117-af0a99de2294(1) 0e54d4de-44f0-4d50-8649-b5c2bbe8f5d1(1) 2b02dff7-e427-4cdc-96fb-c0f354c099aa(1) 4796c91c-9d8f-4692-be43-347b1727f9d8(1) 1a3b0b02-e68d-4855-9ec8-c5b13703f052(1) fc19ae6c-d7c1-4dce-b703-62c5d52061b4(1) de379e5f-52d0-498c-9801-0f850823c847(1)	55	heart(71) gut(46) reproduction(15) vasculature(14) lung(6) bronchus(5) thymus(5) ciliary body(4) liver(4) pancreas(4) eye(4) bladder(4) tongue(3) muscle(3) kidney(3) skin(3) mix(3) adipose(3) hard palate(2) adrenal gland(2) dental pulp(2) limb(2) brain(2) trachea(2) breast(2) labial gland(2) prostate(2) organoid(1) spleen(1) submandibular gland(1) salivary gland(1) mucosa(1) esophagus(1) gingiva(1) stomach(1) oral cavity(1)
M0063	N0519_M26, N1339_M6, N1431_M63, N1823_M37, N0020_M13, N0021_M13, N0022_M14, N0025_M97, N0040_M21, N0055_M16, N0058_M29, N0068_M19, N0073_M31, N0105_M17, N0179_M23, N0240_M24, N0353_M35, N0463_M12, N0520_M15, N0527_M31, N0539_M24, N0545_M18, N0581_M6, N0877_M51, N0883_M33, N0916_M91, N0964_M87, N1035_M22, N1038_M11, N1041_M34, N1062_M40, N1087_M13, N1192_M17, N1193_M12, N1194_M16, N1198_M10, N1202_M14, N1204_M29, N1206_M20, N1207_M8, N1234_M15, N1408_M27, N1409_M20, N1410_M17, N1411_M9, N1460_M25, N1496_M10, N1517_M2, N1518_M9, N1531_M17, N1532_M19, N1533_M18, N1535_M18, N1536_M22, N1537_M26, N1538_M27, N1539_M12, N1540_M14, N1541_M21, N1543_M32, N1544_M19, N1545_M21, N1546_M18, N1547_M23, N1548_M13, N1550_M16, N1551_M23, N1552_M25, N1553_M34, N1554_M32, N1555_M29, N1556_M22, N1557_M18, N1558_M20, N1559_M28, N1560_M18, N1562_M16, N1563_M14, N1565_M26, N1566_M35, N1567_M43, N1568_M20, N1570_M30, N1571_M11, N1572_M25, N1573_M23, N1575_M29, N1646_M15, N1653_M28, N1654_M30, N1657_M33, N1660_M30, N1693_M14, N1885_M21, N1893_M14, N1895_M29, N1896_M19, N1897_M21, N1898_M25, N1970_M5, N1930_M23, N0517_M26, N0519_M33, N0026_M24, N0354_M22, N0464_M16, N0465_M8, N0466_M21, N0576_M38, N0579_M38, N0590_M12, N0598_M18, N0611_M19, N0881_M34, N0884_M88, N0918_M26, N0920_M26, N0924_M10, N1040_M21, N1042_M11, N1219_M33, N1244_M15, N1338_M17, N1482_M46, N1542_M34, N1549_M16, N1611_M37, N1614_M36, N1670_M38, N1703_M18, N1873_M32, N1887_M91, N1910_M49, N1915_M31, N1946_M37, N0865_M25, N0067_M12, N0088_M19, N0107_M43, N0180_M6, N0520_M24, N0578_M72, N0594_M28, N0970_M98, N0984_M32, N1363_M53, N1458_M29, N1501_M59, N1564_M29, N1664_M24, N1665_M37, N1733_M14, N1888_M96, N1905_M77, N1907_M82, N1947_M36, N1949_M21, N1432_M25, N0455_M24, N0351_M30, N0597_M14, N0991_M31, N1615_M16, N1623_M39, N1855_M21, N1900_M12, N1901_M68, N1899_M15, N0917_M29, N1906_M78, N0239_M40, N0524_M34, N0046_M27, N0898_M28, N0913_M19, N1880_M53, N1937_M24, N1943_M37, N0528_M37, N0601_M31, N0972_M73, N1032_M28, N1655_M47, N0595_M63, N0921_M38, N1622_M90, N1806_M23, N1973_M14, N0071_M33, N1044_M46, N1612_M51, N0449_M10, N0602_M41, N1459_M46, N1542_M36, N1969_M17, N1461_M33, N0108_M15, N0852_M20, N0892_M86, N1459_M53, N1941_M43, N1831_M37, N1841_M25, N1967_M45, N0923_M59, N1555_M42, N1752_M91, N0467_M47, N0919_M18, N0528_M39, N0577_M44, N1318_M120, N1899_M60, N0919_M9, N1825_M57, N1832_M44, N0982_M38, N1096_M23, N1460_M37, N1766_M19, N1728_M25, N1909_M91	223	214	ced320a1-29f3-47c1-a735-513c7084d508(43) 4796c91c-9d8f-4692-be43-347b1727f9d8(13) 436154da-bcf1-4130-9c8b-120ff9a888f2(11) 8f126edf-5405-4731-8374-b5ce11f53e82(10) 0a839c4b-10d0-4d64-9272-684c49a2c8ba(10) dde06e0f-ab3b-46be-96a2-a8082383c4a1(9) 62ef75e4-cbea-454e-a0ce-998ec40223d3(8) e5f58829-1a66-40b5-a624-9046778e74f5(7) edb893ee-4066-4128-9aec-5eb2b03f8287(6) ed9185e3-5b82-40c7-9824-b2141590c7f0(5) 03f821b4-87be-4ff4-b65a-b5fc00061da7(5) f7cecffa-00b4-4560-a29a-8ad626b8ee08(5) b9fc3d70-5a72-4479-a046-c2cc1ab19efc(5) 3f50314f-bdc9-40c6-8e4a-b0901ebfbe4c(5) 6f6d381a-7701-4781-935c-db10d30de293(5) ec329aed-22bc-4d6e-8935-8282dcb1acac(5) b0cf0afa-ec40-4d65-b570-ed4ceacc6813(4) fe0e718d-2ee9-42cc-894b-0b490f437dfd(4) 74e10dc4-cbb2-4605-a189-8a1cd8e44d8c(3) 5d445965-6f1a-4b68-ba3a-b8f765155d3a(3) db70986c-7d91-49fe-a399-a4730be394ac(3) a72afd53-ab92-4511-88da-252fb0e26b9a(2) 126afc71-47fb-4e9d-8aaf-9d9f61e0ac77(2) ddfad306-714d-4cc0-9985-d9072820c530(2) c672834e-c3e3-49cb-81a5-4c844be4a975(2) 62e8f058-9c37-48bc-9200-e767f318a8ec(2) 26b5b4f6-828c-4791-b4a3-abb19e3b1952(2) 7681c7d7-0168-4892-a547-6f02a6430ace(2) 7d7cabfd-1d1f-40af-96b7-26a0825a306d(2) ecb739c5-fe0d-4b48-81c6-217c4d64eec4(2) 0aab20b3-c30c-4606-bd2e-d20dae739c45(2) b1a879f6-5638-48d3-8f64-f6592c1b1561(2) dc4cd1f7-667a-4c29-ae77-9401b9700d7f(2) de13e3e2-23b6-40ed-a413-e9e12d7d3910(2) 2d2e2acd-dade-489f-a2da-6c11aa654028(2) 398e34a9-8736-4b27-a9a7-31a47a67f446(1) 4f889ffc-d4bc-4748-905b-8eb9db47a2ed(1) 5c868b6f-62c5-4532-9d7f-a346ad4b50a7(1) 793fdaec-5067-428a-a9db-ecefe135c945(1) c1241244-b22d-483d-875b-75699efb9f3c(1) eeba7193-4d32-46bd-a21b-089936d60601(1) 68e7e5b7-4dc9-4609-832e-7656aa6182ba(1) 2a9a17c9-1f61-4877-b384-b8cd5ffa4085(1) db468083-041c-41ca-8f6f-bf991a070adf(1) 7651ac1a-f947-463a-9223-a9e408a41989(1) f86d6317-7215-409e-bfda-3f4ded3dadaa(1) ba84c7ba-8d8c-4720-a76e-3ee37dc89f0b(1) 61e422dd-c9cd-460e-9b91-72d9517348ef(1) f6c50495-3361-40ed-a819-fb9644396ed9(1) a96133de-e951-4e2d-ace6-59db8b3bfb1d(1) bf325905-5e8e-42e3-933d-9a9053e9af80(1) c114c20f-1ef4-49a5-9c2e-d965787fb90c(1) 5542eeb0-96ef-4ab9-95ea-eb6abc178461(1) 625f6bf4-2f33-4942-962e-35243d284837(1) 3a2af25b-2338-4266-aad3-aa8d07473f50(1) eb735cc9-d0a7-48fa-b255-db726bf365af(1) 8191c283-0816-424b-9b61-c3e1d6258a77(1) e1a9ca56-f2ee-435d-980a-4f49ab7a952b(1) 93eebe82-d8c3-41bc-a906-63b5b5f24a9d(1) a18474f4-ff1e-4864-af69-270b956cee5b(1) dfc09a93-bce0-4c77-893d-e153d1b7f9fa(1)	61	blood(123) lung(25) mix(24) gut(9) adipose(7) kidney(6) bone marrow(5) liver(5) vasculature(4) spleen(3) heart(3) other(2) thymus(2) lymph node(2) trachea(1) nasal(1) tonsil(1)
M0064	N0589_M15, N0593_M8, N0608_M21, N1440_M10, N1613_M11, N1819_M17, N1908_M5, N0015_M1, N0182_M16, N0232_M3, N0233_M2, N0415_M39, N0443_M12, N0457_M27, N0600_M3, N0610_M2, N0849_M25, N0871_M60, N0893_M4, N0998_M14, N1015_M9, N1016_M16, N1499_M19, N1525_M3, N1720_M5, N1907_M15, N1920_M7, N1934_M12, N1951_M4, N0116_M33, N0364_M6, N0973_M14, N1000_M11, N1241_M13, N1242_M10, N1445_M9, N1599_M5, N1750_M2, N1789_M61, N1831_M27, N1915_M36, N0114_M44, N1807_M11, N0029_M11, N0483_M5, N0490_M4, N0577_M14, N0581_M20, N0591_M13, N0594_M6, N0604_M10, N0607_M34, N0666_M26, N1299_M15, N1318_M11, N1391_M39, N1620_M2, N1849_M13, N1949_M14, N0030_M7, N0184_M20, N0185_M11, N0193_M32, N0362_M14, N0413_M5, N0458_M32, N0580_M9, N0586_M5, N0606_M7, N0609_M22, N0891_M17, N0905_M158, N0967_M46, N1002_M2, N1022_M10, N1024_M18, N1026_M6, N1235_M14, N1236_M17, N1237_M18, N1317_M15, N1321_M9, N1356_M29, N1736_M21, N1820_M13, N1961_M46, N1965_M35, N1971_M10, N0031_M15, N0614_M11, N0670_M7, N1320_M10, N1357_M17, N1602_M10, N1804_M39, N1816_M8, N1838_M10, N1860_M32, N0367_M3, N0434_M17, N0112_M12, N0352_M11, N0588_M51, N0611_M71, N0870_M3, N0875_M11, N1319_M10, N1748_M28, N1778_M8, N0365_M9, N0435_M34, N0442_M9, N0472_M7, N0481_M10, N0489_M5, N0492_M3, N0500_M5, N0578_M22, N0585_M21, N0599_M27, N0602_M21, N0605_M7, N1240_M5, N1443_M33, N1795_M11, N1818_M6, N1828_M11, N1857_M14, N1960_M20, N1964_M42, N0446_M5, N0485_M12, N0501_M8, N1390_M15, N0137_M48, N0361_M15, N0821_M24, N1803_M10, N0576_M19, N0584_M11, N0665_M4, N0912_M19, N1824_M3, N1905_M32, N1910_M35, N0504_M2, N1612_M6, N0158_M50, N0499_M6, N1850_M32, N0433_M14, N0370_M16, N0486_M1, N0495_M3, N0603_M33, N0612_M34, N1446_M17, N1502_M18, N1813_M26, N1843_M16, N1844_M27, N1901_M40, N1912_M28, N1238_M16, N1331_M44, N1344_M20, N0488_M2, N0895_M43, N1781_M22, N0363_M5, N0384_M17, N0810_M37, N1376_M8, N1825_M35, N1914_M14, N0228_M21, N1239_M8, N0341_M16, N0366_M5, N0493_M20, N0659_M12, N0480_M8, N0484_M5, N0971_M56, N1006_M31, N1852_M11, N1903_M18, N0426_M9, N0496_M2, N1845_M12, N1249_M14, N0385_M15, N1342_M18, N1504_M26, N1848_M46, N0473_M2, N0487_M9, N0507_M6, N0601_M18, N0667_M12, N0672_M10, N0482_M3, N0474_M5, N0498_M21, N0477_M8, N0497_M10, N0502_M9, N0661_M44, N0979_M56, N1286_M21, N0590_M38, N0592_M40, N0598_M32, N0597_M56, N1347_M24, N1960_M44, N0643_M19, N1830_M19, N1333_M5, N1780_M8, N1942_M14, N1619_M46	222	221	4796c91c-9d8f-4692-be43-347b1727f9d8(31) 4195ab4c-20bd-4cd3-8b3d-65601277e731(27) e5f58829-1a66-40b5-a624-9046778e74f5(24) 2d40e6a7-f2fd-49ba-9db9-6b97e4c6dad5(8) 8f17ac63-aaba-44b5-9b78-60f121da4c2f(8) 38833785-fac5-48fd-944a-0f62a4c23ed1(7) 6f6d381a-7701-4781-935c-db10d30de293(7) edb893ee-4066-4128-9aec-5eb2b03f8287(7) 48259aa8-f168-4bf5-b797-af8e88da6637(5) a96133de-e951-4e2d-ace6-59db8b3bfb1d(5) a18474f4-ff1e-4864-af69-270b956cee5b(5) db70986c-7d91-49fe-a399-a4730be394ac(4) 4b54248f-2165-477c-a027-dd55082e8818(4) e33ffcd3-7cbf-4b8c-b0f4-85587ad5019a(4) fc19ae6c-d7c1-4dce-b703-62c5d52061b4(4) b52eb423-5d0d-4645-b217-e1c6d38b2e72(4) 61e422dd-c9cd-460e-9b91-72d9517348ef(3) 73f82ac8-15cc-4fcd-87f8-5683723fce7f(3) 5c868b6f-62c5-4532-9d7f-a346ad4b50a7(3) 065ad318-59fd-4f8c-b4b1-66caa7665409(3) 71f4bccf-53d4-4c12-9e80-e73bfb89e398(2) de13e3e2-23b6-40ed-a413-e9e12d7d3910(2) c1241244-b22d-483d-875b-75699efb9f3c(2) 380ade76-e561-49a8-afb2-0f10b39c2c72(2) fc77d2ae-247d-44d7-aa24-3f4859254c2c(2) 21bbfaec-6958-46bc-b1cd-1535752f6304(2) dea97145-f712-431c-a223-6b5f565f362a(2) f7cecffa-00b4-4560-a29a-8ad626b8ee08(2) 0c8a364b-97b5-4cc8-a593-23c38c6f0ac5(2) 32f2fd23-ec74-486f-9544-e5b2f41725f5(2) 4d74781b-8186-4c9a-b659-ff4dc4601d91(2) 17481d16-ee44-49e5-bcf0-28c0780d8c4a(2) d36ca85c-3e8b-444c-ba3e-a645040c6185(2) eeba7193-4d32-46bd-a21b-089936d60601(2) 3c34e6f1-6827-47dd-8e19-9edcd461893f(2) af286675-7167-4816-a907-c72d41b73d37(2) 2902f08c-f83c-470e-a541-e463e25e5058(1) 6282a908-f162-44a2-99a3-8a942e4271b2(1) c353707f-09a4-4f12-92a0-cb741e57e5f0(1) 0f528c8a-a25c-4840-8fa3-d156fa11086f(1) f86d6317-7215-409e-bfda-3f4ded3dadaa(1) 2b02dff7-e427-4cdc-96fb-c0f354c099aa(1) 16a4f6bc-2457-4e21-9b7a-9ba17c7b66c4(1) a9254216-6cd8-4186-b32c-349363777584(1) 1a3b0b02-e68d-4855-9ec8-c5b13703f052(1) 20eea6c8-9d64-42c9-9b6f-c11b5249e0e9(1) 964581c3-b5ac-494d-9bd4-0dcb6fb058da(1) a48f5033-3438-4550-8574-cdff3263fdfd(1) efd94500-1fdc-4e28-9e9f-a309d0154e21(1) fe0e718d-2ee9-42cc-894b-0b490f437dfd(1) 6d203948-a779-4b69-9b3f-1ee1dadc3980(1) 0c3f148e-02ff-4c81-8946-29beaaf5fa59(1) c9706a92-0e5f-46c1-96d8-20e42467f287(1) 99f1515b-46a2-4bc4-94c3-f62659dc1eb4(1) 4f30b962-d49b-4624-a233-64f048cf8632(1) 02b01703-bf1b-48de-b99a-23bef8cccc81(1) 0e54d4de-44f0-4d50-8649-b5c2bbe8f5d1(1) 62e8f058-9c37-48bc-9200-e767f318a8ec(1) 999f2a15-3d7e-440b-96ae-2c806799c08c(1) a3ffde6c-7ad2-498a-903c-d58e732f7470(1)	60	breast(36) mix(36) reproduction(16) gut(15) lung(15) vasculature(14) muscle(12) thymus(8) other(8) heart(7) skin(5) adipose(4) prostate(4) esophagus(3) trachea(3) mammary gland(3) salivary gland(3) kidney(3) bronchus(2) pancreas(2) bladder(2) oropharynx(2) liver(2) gingiva(2) labial gland(2) oral cavity(1) submandibular gland(1) eye(1) dental pulp(1) brain(1) organoid(1) lymph node(1) thyroid(1) hard palate(1) mucosa(1) nose(1) omentum(1) tongue(1)
M0065	N0005_M2, N0193_M30, N0582_M27, N0592_M62, N0603_M4, N1344_M13, N1361_M9, N1366_M8, N1478_M7, N1912_M9, N0164_M9, N0578_M8, N0588_M17, N0611_M5, N0894_M17, N0916_M3, N1005_M12, N1321_M12, N1945_M36, N0596_M1, N0579_M8, N1362_M8, N0178_M6, N0188_M13, N0458_M15, N0575_M8, N0583_M10, N0587_M12, N0590_M8, N0597_M5, N0598_M11, N0599_M8, N0608_M8, N0609_M3, N0870_M2, N0909_M21, N0915_M15, N1318_M7, N1319_M4, N1351_M3, N1355_M11, N1434_M3, N1479_M6, N1489_M1, N1490_M2, N1494_M3, N1722_M26, N1773_M4, N1787_M9, N0595_M2, N0877_M71, N0892_M2, N0897_M1, N0972_M1, N0991_M1, N0998_M4, N1013_M3, N1040_M12, N1250_M18, N1341_M1, N1749_M1, N1802_M11, N1261_M3, N1501_M1, N0586_M18, N1028_M8, N0024_M99, N0138_M6, N0186_M9, N0187_M11, N0194_M10, N0387_M1, N0429_M9, N0439_M10, N0441_M5, N0457_M60, N0576_M18, N0584_M35, N0589_M25, N0591_M18, N0593_M19, N0601_M32, N0604_M27, N0605_M13, N0607_M47, N0612_M28, N0890_M6, N0941_M13, N0943_M13, N0947_M28, N0950_M30, N0952_M24, N0958_M14, N0959_M28, N1031_M16, N1252_M8, N1296_M12, N1320_M15, N1345_M28, N1357_M18, N1360_M19, N1370_M25, N1436_M18, N1446_M47, N1492_M19, N1720_M16, N1738_M54, N1752_M23, N1756_M29, N1778_M10, N1783_M12, N1785_M30, N1788_M4, N1789_M12, N1792_M7, N1846_M17, N1911_M13, N1946_M25, N0594_M42, N0875_M14, N0109_M15, N0112_M4, N0461_M11, N0855_M6, N1292_M27, N1822_M10, N1964_M2, N0185_M12, N0444_M7, N0915_M29, N1352_M14, N1603_M25, N1751_M21, N1841_M7, N0964_M37, N1485_M1, N0854_M9, N0889_M5, N0908_M20, N0997_M55, N1116_M2, N1117_M4, N1332_M1, N1433_M32, N1755_M4, N1774_M11, N1775_M3, N1784_M7, N1952_M10, N1790_M4, N1845_M8, N1252_M35, N1350_M5, N1346_M15, N1349_M11, N1353_M6, N1366_M1, N1487_M12, N0949_M35, N1324_M14, N0577_M57, N1015_M21, N1113_M3, N1913_M11, N0459_M8, N0959_M29, N1110_M14, N1260_M9, N1750_M54, N0905_M41, N0951_M28, N1431_M11, N1435_M13, N1493_M7, N1726_M7, N1786_M11, N0604_M29, N0352_M38, N1754_M62, N1839_M3, N1909_M93, N1495_M28, N0354_M7, N0373_M29, N0435_M10, N0957_M41, N1488_M21, N1365_M19, N1331_M10, N0945_M30, N0225_M38, N0619_M20, N0585_M18, N0956_M12, N0374_M18, N0911_M13, N0418_M14, N0362_M61, N1840_M15, N0429_M8, N0994_M18, N1048_M68, N0879_M31, N0587_M22, N0907_M38, N0664_M15, N1721_M31, N1030_M57, N1347_M15, N1024_M48, N1348_M20, N1730_M34	212	205	4796c91c-9d8f-4692-be43-347b1727f9d8(34) a96133de-e951-4e2d-ace6-59db8b3bfb1d(19) 661a402a-2a5a-4c71-9b05-b346c57bc451(13) c114c20f-1ef4-49a5-9c2e-d965787fb90c(9) e5f58829-1a66-40b5-a624-9046778e74f5(8) e33ffcd3-7cbf-4b8c-b0f4-85587ad5019a(8) 38833785-fac5-48fd-944a-0f62a4c23ed1(7) 6f6d381a-7701-4781-935c-db10d30de293(6) de13e3e2-23b6-40ed-a413-e9e12d7d3910(5) b1a879f6-5638-48d3-8f64-f6592c1b1561(5) dfc09a93-bce0-4c77-893d-e153d1b7f9fa(5) 999f2a15-3d7e-440b-96ae-2c806799c08c(4) 6282a908-f162-44a2-99a3-8a942e4271b2(4) 854c0855-23ad-4362-8b77-6b1639e7a9fc(4) edb893ee-4066-4128-9aec-5eb2b03f8287(4) 73f82ac8-15cc-4fcd-87f8-5683723fce7f(4) a18474f4-ff1e-4864-af69-270b956cee5b(4) 5c868b6f-62c5-4532-9d7f-a346ad4b50a7(4) 62e8f058-9c37-48bc-9200-e767f318a8ec(4) 17481d16-ee44-49e5-bcf0-28c0780d8c4a(4) e2c257e7-6f79-487c-b81c-39451cd4ab3c(3) 61e422dd-c9cd-460e-9b91-72d9517348ef(3) 60358420-6055-411d-ba4f-e8ac80682a2e(2) 48259aa8-f168-4bf5-b797-af8e88da6637(2) 981b0c87-76d0-4edf-b201-58c52b5cd2f0(2) 3c34e6f1-6827-47dd-8e19-9edcd461893f(2) dea97145-f712-431c-a223-6b5f565f362a(2) 3c4f0970-7614-43de-beb7-6128b3cb74ed(2) bd552f76-1f1b-43a3-b9ee-0aace57e90d6(2) 2f4c738f-e2f3-4553-9db2-0582a38ea4dc(2) 0c3f148e-02ff-4c81-8946-29beaaf5fa59(2) 4fefa187-5d14-4f1e-915b-c892ed320aab(2) a3ffde6c-7ad2-498a-903c-d58e732f7470(2) f7cecffa-00b4-4560-a29a-8ad626b8ee08(2) 2b02dff7-e427-4cdc-96fb-c0f354c099aa(1) fc19ae6c-d7c1-4dce-b703-62c5d52061b4(1) d36ca85c-3e8b-444c-ba3e-a645040c6185(1) 10bf5c50-8d85-4c5f-94b4-22c1363d9f31(1) 793fdaec-5067-428a-a9db-ecefe135c945(1) 0e54d4de-44f0-4d50-8649-b5c2bbe8f5d1(1) 7651ac1a-f947-463a-9223-a9e408a41989(1) 1d1c7275-476a-49e2-9022-ad1b1c793594(1) a9254216-6cd8-4186-b32c-349363777584(1) e4c9ed14-e560-4900-a3bf-b0f8d2ce6a10(1) 1a486c4c-c115-4721-8c9f-f9f096e10857(1) 6ff3401b-d72c-4940-a00c-3f0792397082(1) b52eb423-5d0d-4645-b217-e1c6d38b2e72(1) 02b01703-bf1b-48de-b99a-23bef8cccc81(1) fc77d2ae-247d-44d7-aa24-3f4859254c2c(1) 2d2e2acd-dade-489f-a2da-6c11aa654028(1) 68e7e5b7-4dc9-4609-832e-7656aa6182ba(1) 1a3b0b02-e68d-4855-9ec8-c5b13703f052(1) 32f2fd23-ec74-486f-9544-e5b2f41725f5(1) 120e86b4-1195-48c5-845b-b98054105eec(1) c1241244-b22d-483d-875b-75699efb9f3c(1) 71f4bccf-53d4-4c12-9e80-e73bfb89e398(1) 2d40e6a7-f2fd-49ba-9db9-6b97e4c6dad5(1) a261413d-835b-4f1e-ab0c-dada55ea6afd(1) 968834a0-1895-40df-8720-666029b3bbac(1) 03f821b4-87be-4ff4-b65a-b5fc00061da7(1) de379e5f-52d0-498c-9801-0f850823c847(1)	61	gut(37) mix(37) reproduction(22) other(22) lung(18) thymus(7) brain(7) kidney(7) skin(7) eye(5) organoid(4) muscle(4) bladder(4) pancreas(4) breast(4) lymph node(3) heart(3) oropharynx(2) adrenal gland(2) limb(2) mucosa(1) bone marrow(1) yolk sac(1) nose(1) spleen(1) gingiva(1) oral cavity(1) testis(1) nasal(1) liver(1) prostate(1)
M0066	N0318_M32, N0331_M6, N0305_M2, N0690_M22, N0696_M76, N0736_M30, N0737_M39, N1021_M14, N1580_M6, N0745_M26, N0799_M5, N1394_M19, N1398_M13, N0400_M7, N0406_M5, N0708_M42, N0728_M35, N0684_M30, N0758_M51, N1388_M38, N0250_M61, N0774_M49, N1505_M26, N0131_M41, N0133_M17, N0215_M2, N0255_M7, N0310_M7, N0183_M4, N1054_M12, N1381_M14, N1384_M6, N1385_M6, N1454_M5, N1472_M5, N1507_M10, N1511_M11, N1514_M15, N1516_M22, N0293_M14, N0301_M17, N0315_M24, N0323_M30, N0132_M30, N0210_M4, N0280_M28, N1418_M15, N1506_M37, N1769_M46, N0204_M6, N0205_M7, N0206_M5, N0207_M8, N0209_M5, N0212_M12, N0216_M7, N0217_M5, N0218_M2, N0219_M13, N0220_M26, N0302_M35, N0866_M8, N1414_M1, N1576_M18, N1597_M75, N1605_M32, N1606_M26, N1607_M27, N1610_M30, N0209_M15, N0329_M42, N0798_M8, N0277_M64, N1454_M11, N0267_M3, N0680_M5, N1380_M2, N1584_M6, N1387_M1, N0274_M4, N1386_M1, N0252_M4, N0271_M15, N0291_M2, N0324_M4, N1385_M2, N1528_M21, N0264_M33, N0266_M21, N0330_M15, N1586_M21, N0199_M15, N0200_M13, N0202_M4, N0203_M4, N1388_M20, N0247_M18, N0263_M30, N0270_M10, N0275_M5, N0286_M7, N1508_M29, N1579_M14, N1589_M43, N0293_M15, N0317_M4, N1596_M14, N0198_M19, N0211_M19, N0213_M34, N0214_M7, N0221_M1, N0268_M14, N0279_M19, N0317_M17, N0322_M21, N0398_M10, N0400_M13, N0406_M7, N0679_M57, N1527_M47, N1578_M5, N1581_M2, N1587_M16, N0249_M18, N0732_M18, N0262_M33, N0320_M13, N0325_M5, N0339_M16, N0723_M43, N0735_M62, N1595_M41, N1585_M12, N1593_M27, N0322_M14, N1381_M51, N1608_M21, N0213_M6, N1592_M41, N0201_M29, N0269_M49, N0253_M16, N0337_M8, N1586_M119, N0274_M19, N0399_M3, N0402_M3, N0405_M3, N0686_M19, N0691_M18, N1577_M1, N0247_M21, N0675_M26, N0255_M9, N0297_M10, N0300_M11, N0333_M10, N0335_M19, N0301_M32, N0282_M22, N0257_M20, N0273_M26, N0279_M14, N0713_M51, N1579_M20, N1594_M20, N0320_M27, N0340_M24, N0269_M17, N0282_M21, N0286_M28, N0310_M16, N0340_M44, N0404_M8, N0685_M29, N1592_M22, N0211_M54, N0213_M36, N0297_M35, N1018_M67, N1429_M12, N0295_M12, N1587_M56, N0268_M29, N0243_M65, N0740_M43, N0800_M50, N0250_M35, N0290_M43, N0247_M43, N0250_M82, N0315_M22, N0728_M51, N0760_M37, N0278_M22, N0398_M8, N0740_M39, N0318_M20, N0335_M26, N0334_M48, N0336_M55, N0762_M52, N0315_M68, N1871_M35, N0329_M44, N0269_M61, N1328_M33, N0278_M64, N1453_M10, N1586_M86, N0679_M55	212	167	283d65eb-dd53-496d-adb7-7570c7caa443(80) 4c6eaf5c-6d57-4c76-b1e9-60df8c655f1e(29) 1ca90a2d-2943-483d-b678-b809bf464c30(27) d17249d2-0e6e-4500-abb8-e6c93fa1ac6f(22) 35928d1c-36fc-4f93-9a8d-0b921ab41745(10) aee9c366-f2fb-470b-8937-577d5d87d3fc(10) c53573b2-eff4-4c5e-9ad0-b24d422dfd9b(7) d5d0df8f-4eee-49d8-a221-a288f50a1590(5) 0d35c0fd-ef0b-4b70-bce6-645a4660e5fa(3) b0f0b447-ac37-45b0-b1bf-5c0b7d871120(3) b953c942-f5d8-434f-9da7-e726ba7c1481(3) af893e86-8e9f-41f1-a474-ef05359b1fb7(2) cae8bad0-39e9-4771-85a7-822b0e06de9f(2) 72d37bc9-76cc-442d-9131-da0e273862db(2) 7c4552fd-8a6d-4da3-9854-2dfa8baca8bf(1) a3ffde6c-7ad2-498a-903c-d58e732f7470(1) 16c1e722-96ae-4bf6-b408-cd7f8918484f(1) e1fa9900-3fc9-4b57-9dce-c95724c88716(1) 59c9ecfe-c47d-4a6a-bab0-895cc0c1942b(1) bacccb91-066d-4453-b70e-59de0b4598cd(1) e9c73b68-e980-49c2-8d0d-1c9cab21507e(1)	21	brain(179) eye(32) esophagus(1)
M0067	N1054_M34, N0131_M19, N0133_M9, N0136_M33, N0198_M4, N0202_M39, N0203_M15, N0204_M8, N0205_M18, N0206_M8, N0207_M12, N0210_M13, N0212_M16, N0214_M25, N0214_M40, N0215_M12, N0216_M17, N0217_M28, N0218_M18, N0219_M8, N0220_M24, N0221_M25, N0245_M7, N0247_M19, N0248_M7, N0250_M6, N0254_M8, N0262_M10, N0263_M8, N0279_M8, N0282_M4, N0283_M19, N0284_M16, N0285_M13, N0286_M9, N0290_M18, N0293_M5, N0299_M18, N0305_M11, N0306_M11, N0308_M13, N0310_M6, N0316_M8, N0317_M8, N0318_M18, N0324_M9, N0329_M12, N0331_M14, N0332_M23, N0333_M7, N0337_M6, N0340_M9, N0866_M18, N1380_M23, N1381_M11, N1382_M13, N1385_M12, N1386_M21, N1387_M52, N1388_M10, N1509_M14, N1515_M10, N1516_M16, N1527_M6, N1579_M5, N1580_M4, N1583_M8, N1584_M4, N1595_M7, N1596_M6, N1597_M16, N1768_M11, N1770_M11, N1771_M12, N1924_M4, N1925_M9, N0209_M7, N0255_M14, N0274_M9, N0291_M9, N0297_M6, N0300_M4, N0322_M3, N0325_M15, N0339_M17, N1578_M7, N1585_M9, N1587_M11, N1588_M3, N1589_M8, N1592_M2, N1593_M5, N1594_M4, N0200_M34, N0201_M49, N0202_M23, N0211_M13, N0253_M11, N0257_M48, N0266_M9, N0267_M21, N0268_M8, N0269_M13, N0272_M4, N0287_M20, N0301_M11, N0311_M66, N0314_M11, N0323_M12, N0326_M22, N0334_M41, N0335_M11, N1472_M6, N1514_M7, N1586_M13, N0213_M46, N0270_M13, N0304_M10, N1384_M32, N1389_M14, N1505_M25, N1508_M23, N1510_M8, N1605_M20, N1606_M20, N1387_M53, N0251_M4, N1134_M6, N1511_M14, N1513_M14, N1610_M16, N0199_M18, N0200_M32, N0208_M23, N0271_M7, N0275_M14, N0277_M15, N0320_M45, N0327_M29, N1383_M40, N1384_M24, N1473_M14, N1529_M23, N1769_M7, N0330_M28, N1387_M39, N1530_M17, N1609_M22, N0199_M53, N1383_M38, N0257_M47, N0273_M34, N1506_M36, N1507_M15, N0249_M33, N0289_M40, N0315_M45, N0338_M19, N0201_M18, N0336_M36, N1530_M39, N1054_M28, N0281_M20, N0288_M16, N0298_M31, N0315_M15, N0320_M18, N1138_M17, N1139_M16, N1511_M16, N0294_M27, N0336_M18, N1475_M21, N1608_M10, N0259_M10, N1136_M15, N1137_M3, N1921_M5, N0264_M17, N0332_M16, N1135_M17, N0241_M8, N0307_M18, N0242_M26, N0243_M21, N0246_M16, N0292_M21, N0303_M12, N0312_M28, N0867_M7, N1020_M10, N1264_M11, N1922_M6, N1021_M5, N1423_M26, N0296_M35, N0302_M2, N0273_M44, N0309_M33, N1471_M23, N1383_M83, N1923_M2, N0292_M16, N1607_M42, N1138_M29, N0307_M15, N0312_M23, N1019_M16, N1054_M22, N1136_M40, N1382_M53, N1419_M17	212	186	283d65eb-dd53-496d-adb7-7570c7caa443(94) 1ca90a2d-2943-483d-b678-b809bf464c30(29) d17249d2-0e6e-4500-abb8-e6c93fa1ac6f(16) aee9c366-f2fb-470b-8937-577d5d87d3fc(16) c53573b2-eff4-4c5e-9ad0-b24d422dfd9b(12) 854c0855-23ad-4362-8b77-6b1639e7a9fc(8) d5d0df8f-4eee-49d8-a221-a288f50a1590(6) f17b9205-f61f-4a0f-a65a-73ba91c50ade(5) bacccb91-066d-4453-b70e-59de0b4598cd(4) e1fa9900-3fc9-4b57-9dce-c95724c88716(4) 7c4552fd-8a6d-4da3-9854-2dfa8baca8bf(3) 72d37bc9-76cc-442d-9131-da0e273862db(3) 0d35c0fd-ef0b-4b70-bce6-645a4660e5fa(3) cec4ef8e-1e70-49a2-ae43-1e6bf1fd5978(3) 59c9ecfe-c47d-4a6a-bab0-895cc0c1942b(2) b0f0b447-ac37-45b0-b1bf-5c0b7d871120(2) cae8bad0-39e9-4771-85a7-822b0e06de9f(1) 999f2a15-3d7e-440b-96ae-2c806799c08c(1)	18	brain(211) choroid plexus(1)
M0068	N1499_M14, N0005_M11, N0457_M26, N0849_M20, N0979_M18, N0981_M10, N1321_M33, N1360_M18, N1500_M4, N1622_M33, N1779_M10, N1804_M16, N1814_M105, N1904_M64, N1905_M8, N1906_M25, N1909_M51, N1920_M60, N1379_M35, N1950_M13, N0018_M9, N0019_M4, N0029_M2, N0384_M50, N0415_M6, N0426_M14, N0442_M6, N0577_M23, N0580_M29, N0584_M26, N0613_M7, N0618_M29, N0634_M45, N0642_M1, N0645_M16, N0661_M17, N0662_M42, N0664_M10, N0806_M19, N0848_M24, N0883_M12, N0884_M12, N0892_M20, N0968_M14, N0970_M10, N0973_M44, N0982_M37, N0987_M8, N0994_M12, N0995_M18, N1001_M5, N1002_M27, N1007_M21, N1120_M21, N1236_M11, N1299_M20, N1307_M20, N1318_M50, N1440_M26, N1602_M1, N1623_M16, N1719_M19, N1811_M16, N1907_M50, N1950_M56, N1960_M7, N0137_M33, N0377_M37, N0380_M59, N0412_M2, N0414_M2, N0416_M15, N0494_M26, N0495_M9, N0501_M6, N0504_M14, N0595_M16, N0660_M6, N0847_M25, N0881_M15, N0945_M18, N0971_M5, N0983_M11, N1003_M76, N1022_M26, N1130_M13, N1306_M8, N1391_M53, N1599_M4, N1792_M5, N1793_M61, N1832_M11, N1854_M31, N1910_M15, N1953_M6, N1964_M28, N0145_M21, N0232_M4, N0233_M5, N0361_M21, N0413_M16, N0417_M20, N0433_M22, N0483_M18, N0485_M24, N0487_M12, N0499_M5, N0505_M13, N0615_M21, N0635_M26, N0652_M20, N0656_M10, N0964_M60, N1127_M13, N1433_M28, N1444_M35, N1467_M22, N1525_M57, N1778_M11, N1841_M16, N0111_M25, N0486_M34, N0363_M46, N0434_M3, N0606_M3, N0619_M32, N1237_M7, N1241_M33, N1242_M42, N1445_M41, N1818_M20, N1829_M10, N1843_M9, N1914_M54, N0970_M49, N0465_M16, N1791_M22, N1349_M8, N0605_M32, N0897_M39, N0992_M47, N1753_M16, N1844_M12, N1975_M32, N0882_M42, N0974_M42, N1239_M64, N1449_M44, N1728_M16, N0182_M53, N1749_M77, N1790_M27, N0437_M11, N0444_M13, N1114_M13, N0349_M43, N0912_M54, N0993_M10, N0351_M76, N0621_M23, N0632_M12, N0883_M49, N1731_M18, N1504_M10, N0364_M24, N0443_M7, N0460_M17, N1110_M15, N1864_M27, N1865_M47, N1965_M70, N0855_M24, N1099_M15, N0367_M17, N1493_M12, N1305_M33, N1441_M30, N1452_M45, N0638_M28, N1795_M62, N1838_M42, N1601_M27, N1825_M50, N1024_M23, N1963_M21, N0502_M13, N1435_M20, N0810_M42, N0991_M53, N1239_M29, N0617_M22, N1235_M34, N0475_M12, N0477_M24, N0665_M44, N1880_M42, N0661_M34, N0635_M29, N0580_M35, N1240_M25, N0631_M24, N1612_M20, N1327_M7, N1720_M38, N1097_M21, N0850_M66, N1845_M11, N0898_M57, N1730_M40, N0967_M37, N1725_M26	211	204	48259aa8-f168-4bf5-b797-af8e88da6637(22) 6f6d381a-7701-4781-935c-db10d30de293(20) e5f58829-1a66-40b5-a624-9046778e74f5(16) 4195ab4c-20bd-4cd3-8b3d-65601277e731(13) 8f17ac63-aaba-44b5-9b78-60f121da4c2f(8) 4796c91c-9d8f-4692-be43-347b1727f9d8(7) 38833785-fac5-48fd-944a-0f62a4c23ed1(7) 380ade76-e561-49a8-afb2-0f10b39c2c72(6) de13e3e2-23b6-40ed-a413-e9e12d7d3910(6) edb893ee-4066-4128-9aec-5eb2b03f8287(6) b52eb423-5d0d-4645-b217-e1c6d38b2e72(6) 854c0855-23ad-4362-8b77-6b1639e7a9fc(5) 5d445965-6f1a-4b68-ba3a-b8f765155d3a(5) 2d40e6a7-f2fd-49ba-9db9-6b97e4c6dad5(4) 4f30b962-d49b-4624-a233-64f048cf8632(4) fc77d2ae-247d-44d7-aa24-3f4859254c2c(3) d36ca85c-3e8b-444c-ba3e-a645040c6185(3) 9f29fcd0-7075-4420-bd61-e2ec1aebad89(3) 21bbfaec-6958-46bc-b1cd-1535752f6304(2) f86d6317-7215-409e-bfda-3f4ded3dadaa(2) 2a9a17c9-1f61-4877-b384-b8cd5ffa4085(2) dc4cd1f7-667a-4c29-ae77-9401b9700d7f(2) 61e422dd-c9cd-460e-9b91-72d9517348ef(2) e75342a8-0f3b-4ec5-8ee1-245a23e0f7cb(2) 03cdc7f4-bd08-49d0-a395-4487c0e5a168(2) b1a879f6-5638-48d3-8f64-f6592c1b1561(2) a96133de-e951-4e2d-ace6-59db8b3bfb1d(2) 8191c283-0816-424b-9b61-c3e1d6258a77(2) c1241244-b22d-483d-875b-75699efb9f3c(2) a18474f4-ff1e-4864-af69-270b956cee5b(2) fc19ae6c-d7c1-4dce-b703-62c5d52061b4(2) 3116d060-0a8e-4767-99bb-e866badea1ed(2) e4c9ed14-e560-4900-a3bf-b0f8d2ce6a10(2) 73f82ac8-15cc-4fcd-87f8-5683723fce7f(2) e33ffcd3-7cbf-4b8c-b0f4-85587ad5019a(2) 4d74781b-8186-4c9a-b659-ff4dc4601d91(2) 065ad318-59fd-4f8c-b4b1-66caa7665409(1) efd94500-1fdc-4e28-9e9f-a309d0154e21(1) a98b828a-622a-483a-80e0-15703678befd(1) db70986c-7d91-49fe-a399-a4730be394ac(1) c353707f-09a4-4f12-92a0-cb741e57e5f0(1) 625f6bf4-2f33-4942-962e-35243d284837(1) 62e8f058-9c37-48bc-9200-e767f318a8ec(1) fe0e718d-2ee9-42cc-894b-0b490f437dfd(1) 02b01703-bf1b-48de-b99a-23bef8cccc81(1) af286675-7167-4816-a907-c72d41b73d37(1) 99f1515b-46a2-4bc4-94c3-f62659dc1eb4(1) 6d203948-a779-4b69-9b3f-1ee1dadc3980(1) 68e7e5b7-4dc9-4609-832e-7656aa6182ba(1) 661a402a-2a5a-4c71-9b05-b346c57bc451(1) dfc09a93-bce0-4c77-893d-e153d1b7f9fa(1) a3ffde6c-7ad2-498a-903c-d58e732f7470(1) c114c20f-1ef4-49a5-9c2e-d965787fb90c(1) 3f50314f-bdc9-40c6-8e4a-b0901ebfbe4c(1) eeba7193-4d32-46bd-a21b-089936d60601(1) 3c34e6f1-6827-47dd-8e19-9edcd461893f(1) 3c4f0970-7614-43de-beb7-6128b3cb74ed(1) 4fefa187-5d14-4f1e-915b-c892ed320aab(1) 32f2fd23-ec74-486f-9544-e5b2f41725f5(1) ec329aed-22bc-4d6e-8935-8282dcb1acac(1) 0c3f148e-02ff-4c81-8946-29beaaf5fa59(1) 16a4f6bc-2457-4e21-9b7a-9ba17c7b66c4(1) 0e54d4de-44f0-4d50-8649-b5c2bbe8f5d1(1) dea97145-f712-431c-a223-6b5f565f362a(1) 0f528c8a-a25c-4840-8fa3-d156fa11086f(1) ba84c7ba-8d8c-4720-a76e-3ee37dc89f0b(1) c9706a92-0e5f-46c1-96d8-20e42467f287(1)	67	lung(50) breast(39) heart(17) reproduction(16) mix(14) vasculature(11) thymus(10) muscle(9) gut(7) skin(6) bronchus(5) adipose(4) other(4) bladder(3) mammary gland(2) kidney(2) labial gland(2) trachea(2) salivary gland(2) esophagus(1) oropharynx(1) limb(1) pleura(1) omentum(1) thyroid(1)
M0069	N0018_M37, N0023_M1, N0024_M12, N0025_M10, N0026_M4, N0162_M85, N0243_M25, N0285_M28, N0336_M19, N0348_M5, N0349_M6, N0350_M5, N0353_M16, N0354_M12, N0355_M21, N0381_M10, N0382_M7, N0383_M15, N0384_M20, N0386_M9, N0387_M12, N0410_M7, N0412_M14, N0413_M7, N0414_M11, N0415_M8, N0416_M5, N0417_M3, N0432_M6, N0443_M9, N0447_M7, N0575_M51, N0576_M4, N0587_M5, N0593_M15, N0597_M34, N0601_M38, N0601_M40, N0603_M1, N0608_M15, N0610_M34, N0611_M7, N0612_M4, N0808_M47, N0810_M19, N0825_M24, N0847_M1, N0848_M1, N0849_M7, N0850_M7, N0856_M33, N0882_M20, N0883_M13, N0884_M1, N0912_M18, N0947_M24, N0958_M20, N0968_M18, N0970_M4, N0971_M9, N0972_M9, N0973_M4, N0974_M27, N0976_M11, N0977_M6, N0979_M15, N0980_M9, N0981_M4, N0982_M2, N0983_M28, N0984_M1, N0985_M1, N0986_M10, N0987_M7, N0988_M26, N0989_M18, N0990_M40, N0991_M5, N0992_M10, N0995_M26, N0997_M3, N0998_M10, N1000_M1, N1001_M1, N1002_M20, N1003_M7, N1005_M64, N1006_M25, N1007_M11, N1009_M12, N1011_M18, N1013_M15, N1014_M5, N1266_M10, N1306_M10, N1307_M15, N1308_M40, N1309_M9, N1341_M11, N1392_M5, N1492_M5, N1499_M2, N1500_M2, N1502_M12, N1503_M13, N1521_M20, N1522_M10, N1523_M22, N1524_M20, N1600_M15, N1601_M24, N1602_M13, N1622_M6, N1623_M9, N1739_M6, N1741_M3, N1742_M6, N1745_M11, N1747_M3, N1749_M43, N1753_M20, N1773_M27, N1775_M40, N1793_M8, N1801_M9, N1814_M3, N1819_M12, N1828_M6, N1832_M1, N1853_M4, N1854_M27, N1872_M19, N1902_M9, N1903_M7, N1904_M3, N1905_M3, N1906_M3, N1907_M49, N1908_M22, N1909_M2, N1910_M17, N1912_M10, N1913_M12, N1920_M11, N1926_M31, N1950_M5, N1952_M34, N1962_M17, N1963_M7, N1964_M11, N1965_M9, N0019_M28, N0909_M12, N1005_M36, N1319_M16, N0032_M6, N0178_M44, N0241_M4, N0246_M19, N0252_M22, N0283_M24, N0411_M10, N0581_M29, N0592_M12, N0599_M4, N0975_M24, N1008_M10, N1295_M20, N1431_M44, N1520_M63, N1740_M5, N1746_M55, N1755_M5, N1851_M6, N1901_M1, N1911_M56, N0358_M21, N0577_M3, N0579_M47, N0580_M13, N0595_M1, N0898_M32, N0908_M32, N0915_M20, N0978_M10, N1744_M12, N1927_M24, N0612_M12, N0908_M5, N0430_M52, N0582_M32, N0586_M76, N0944_M44, N0959_M16, N1252_M15, N0949_M58, N0312_M20, N0285_M40, N0336_M58, N1720_M24, N1911_M69, N1913_M28, N1498_M36, N0916_M19, N0945_M54, N1012_M1, N1902_M34, N1479_M42, N0976_M8	209	199	6f6d381a-7701-4781-935c-db10d30de293(40) 4796c91c-9d8f-4692-be43-347b1727f9d8(22) edb893ee-4066-4128-9aec-5eb2b03f8287(16) 283d65eb-dd53-496d-adb7-7570c7caa443(10) e5f58829-1a66-40b5-a624-9046778e74f5(9) de379e5f-52d0-498c-9801-0f850823c847(8) 32f2fd23-ec74-486f-9544-e5b2f41725f5(6) 661a402a-2a5a-4c71-9b05-b346c57bc451(6) 380ade76-e561-49a8-afb2-0f10b39c2c72(6) c8565c6a-01a1-435b-a549-f11b452a83a8(5) 03f821b4-87be-4ff4-b65a-b5fc00061da7(4) 38833785-fac5-48fd-944a-0f62a4c23ed1(4) 9f29fcd0-7075-4420-bd61-e2ec1aebad89(4) fc77d2ae-247d-44d7-aa24-3f4859254c2c(4) 2d2e2acd-dade-489f-a2da-6c11aa654028(4) c1241244-b22d-483d-875b-75699efb9f3c(4) 4f30b962-d49b-4624-a233-64f048cf8632(4) d36ca85c-3e8b-444c-ba3e-a645040c6185(3) 5d445965-6f1a-4b68-ba3a-b8f765155d3a(3) 2a9a17c9-1f61-4877-b384-b8cd5ffa4085(3) 62e8f058-9c37-48bc-9200-e767f318a8ec(3) 6282a908-f162-44a2-99a3-8a942e4271b2(3) e2c257e7-6f79-487c-b81c-39451cd4ab3c(2) c114c20f-1ef4-49a5-9c2e-d965787fb90c(2) dfc09a93-bce0-4c77-893d-e153d1b7f9fa(2) f30e0bf7-7b03-44b0-b312-cda799ef0240(2) 35d0b748-3eed-43a5-a1c4-1dade5ec5ca0(2) 6ff3401b-d72c-4940-a00c-3f0792397082(2) dc4cd1f7-667a-4c29-ae77-9401b9700d7f(2) 4d74781b-8186-4c9a-b659-ff4dc4601d91(2) 03cdc7f4-bd08-49d0-a395-4487c0e5a168(2) 999f2a15-3d7e-440b-96ae-2c806799c08c(2) e9cf4e8d-05ed-4d95-b550-af35ca219390(1) a9254216-6cd8-4186-b32c-349363777584(1) 120e86b4-1195-48c5-845b-b98054105eec(1) 0a77d4c0-d5d0-40f0-aa1a-5e1429bcbd7e(1) de13e3e2-23b6-40ed-a413-e9e12d7d3910(1) efd94500-1fdc-4e28-9e9f-a309d0154e21(1) fc19ae6c-d7c1-4dce-b703-62c5d52061b4(1) 4d8fed08-2d6d-4692-b5ea-464f1d072077(1) af500bec-a5d6-4569-9f50-4314f2e7a011(1) 51544e44-293b-4c2b-8c26-560678423380(1) 0f528c8a-a25c-4840-8fa3-d156fa11086f(1) f86d6317-7215-409e-bfda-3f4ded3dadaa(1) b1a879f6-5638-48d3-8f64-f6592c1b1561(1) 625f6bf4-2f33-4942-962e-35243d284837(1) a18474f4-ff1e-4864-af69-270b956cee5b(1) 981b0c87-76d0-4edf-b201-58c52b5cd2f0(1) bd552f76-1f1b-43a3-b9ee-0aace57e90d6(1) dea97145-f712-431c-a223-6b5f565f362a(1)	50	lung(87) reproduction(32) mix(28) brain(27) bronchus(6) kidney(5) trachea(5) gut(4) organoid(3) nasal(3) pancreas(2) thymus(2) nasopharynx(2) lymph node(1) breast(1) nose(1)
M0070	N0018_M2, N0193_M21, N0385_M5, N0416_M3, N0491_M30, N0593_M82, N0987_M22, N1001_M3, N1235_M1, N1238_M1, N1239_M1, N1242_M5, N1820_M5, N0616_M2, N0644_M6, N0660_M1, N1504_M5, N1749_M12, N1838_M2, N0019_M21, N0384_M4, N0480_M12, N0633_M6, N1002_M5, N1599_M2, N1602_M4, N1949_M13, N0029_M3, N0030_M6, N0182_M20, N0232_M1, N0233_M1, N0362_M4, N0363_M7, N0412_M10, N0413_M2, N0414_M3, N0415_M2, N0417_M2, N0458_M44, N0472_M2, N0474_M2, N0481_M9, N0482_M8, N0483_M11, N0484_M3, N0485_M6, N0486_M10, N0488_M3, N0488_M22, N0489_M7, N0494_M9, N0495_M2, N0496_M5, N0497_M8, N0506_M10, N0507_M7, N0508_M6, N0605_M6, N0614_M4, N0615_M2, N0619_M3, N0622_M5, N0626_M2, N0629_M23, N0630_M16, N0631_M7, N0634_M7, N0635_M3, N0636_M2, N0637_M6, N0639_M2, N0640_M4, N0641_M3, N0642_M7, N0647_M8, N0648_M23, N0650_M3, N0651_M23, N0652_M24, N0653_M2, N0659_M6, N0661_M12, N0664_M3, N0665_M3, N0848_M34, N0849_M3, N0870_M4, N0875_M12, N0876_M1, N0893_M18, N0897_M6, N0963_M3, N0967_M8, N1015_M1, N1236_M1, N1237_M1, N1241_M1, N1249_M4, N1299_M1, N1318_M12, N1321_M6, N1525_M1, N1600_M3, N1620_M4, N1778_M20, N1795_M2, N1799_M4, N1804_M8, N1807_M3, N1809_M10, N1816_M4, N1829_M3, N1844_M5, N1849_M8, N1850_M19, N1851_M11, N1914_M6, N1952_M3, N1960_M2, N1962_M4, N1963_M2, N1964_M24, N1965_M1, N1969_M14, N0502_M21, N0656_M2, N0031_M30, N0111_M4, N0499_M8, N0580_M67, N0657_M10, N1000_M12, N1240_M21, N1792_M33, N1811_M11, N1845_M5, N0112_M55, N1818_M19, N0114_M25, N0137_M13, N0418_M26, N0577_M53, N1803_M2, N0137_M11, N0475_M25, N0498_M8, N0500_M11, N0623_M16, N0628_M4, N0643_M17, N0646_M49, N1601_M6, N1830_M37, N1843_M25, N1857_M29, N1446_M8, N1792_M37, N0593_M20, N0341_M12, N0475_M7, N0490_M28, N0492_M27, N0613_M8, N0617_M8, N0618_M26, N0352_M27, N0638_M36, N1390_M32, N0496_M4, N0477_M10, N0504_M7, N0613_M28, N0662_M35, N0609_M36, N1750_M5, N0625_M22, N0371_M17, N0364_M21, N0370_M4, N0586_M19, N1603_M4, N0620_M10, N0589_M43, N0487_M15, N0493_M18, N0504_M25, N0646_M58, N1750_M44, N0500_M14, N0499_M9, N0847_M41, N0477_M14, N0505_M29, N0502_M15, N0494_M15, N0634_M35, N0666_M30, N0621_M11, N0591_M21, N0612_M42, N1601_M38, N0658_M42, N0669_M24, N0808_M18, N1133_M8, N1317_M29, N1443_M23	208	191	48259aa8-f168-4bf5-b797-af8e88da6637(48) 4195ab4c-20bd-4cd3-8b3d-65601277e731(40) e5f58829-1a66-40b5-a624-9046778e74f5(22) 4796c91c-9d8f-4692-be43-347b1727f9d8(10) 8f17ac63-aaba-44b5-9b78-60f121da4c2f(8) d36ca85c-3e8b-444c-ba3e-a645040c6185(6) 380ade76-e561-49a8-afb2-0f10b39c2c72(6) 2d40e6a7-f2fd-49ba-9db9-6b97e4c6dad5(5) 6f6d381a-7701-4781-935c-db10d30de293(4) fc77d2ae-247d-44d7-aa24-3f4859254c2c(4) 4f30b962-d49b-4624-a233-64f048cf8632(3) dea97145-f712-431c-a223-6b5f565f362a(3) 5c868b6f-62c5-4532-9d7f-a346ad4b50a7(3) 065ad318-59fd-4f8c-b4b1-66caa7665409(3) a18474f4-ff1e-4864-af69-270b956cee5b(3) 03cdc7f4-bd08-49d0-a395-4487c0e5a168(2) 4b54248f-2165-477c-a027-dd55082e8818(2) 21bbfaec-6958-46bc-b1cd-1535752f6304(2) 0c3f148e-02ff-4c81-8946-29beaaf5fa59(2) 32f2fd23-ec74-486f-9544-e5b2f41725f5(2) fc19ae6c-d7c1-4dce-b703-62c5d52061b4(2) 0e54d4de-44f0-4d50-8649-b5c2bbe8f5d1(2) b52eb423-5d0d-4645-b217-e1c6d38b2e72(2) 61e422dd-c9cd-460e-9b91-72d9517348ef(2) fe0e718d-2ee9-42cc-894b-0b490f437dfd(1) 99f1515b-46a2-4bc4-94c3-f62659dc1eb4(1) c9706a92-0e5f-46c1-96d8-20e42467f287(1) 2902f08c-f83c-470e-a541-e463e25e5058(1) 4d74781b-8186-4c9a-b659-ff4dc4601d91(1) 38833785-fac5-48fd-944a-0f62a4c23ed1(1) 6686ada5-43a8-40b6-9a05-6894503606db(1) af286675-7167-4816-a907-c72d41b73d37(1) c353707f-09a4-4f12-92a0-cb741e57e5f0(1) e33ffcd3-7cbf-4b8c-b0f4-85587ad5019a(1) 2b02dff7-e427-4cdc-96fb-c0f354c099aa(1) f86d6317-7215-409e-bfda-3f4ded3dadaa(1) db70986c-7d91-49fe-a399-a4730be394ac(1) 16a4f6bc-2457-4e21-9b7a-9ba17c7b66c4(1) 964581c3-b5ac-494d-9bd4-0dcb6fb058da(1) 854c0855-23ad-4362-8b77-6b1639e7a9fc(1) 0c8a364b-97b5-4cc8-a593-23c38c6f0ac5(1) eeba7193-4d32-46bd-a21b-089936d60601(1) 71f4bccf-53d4-4c12-9e80-e73bfb89e398(1) 1a3b0b02-e68d-4855-9ec8-c5b13703f052(1) 3c34e6f1-6827-47dd-8e19-9edcd461893f(1) 6d203948-a779-4b69-9b3f-1ee1dadc3980(1)	46	breast(93) reproduction(24) vasculature(13) mix(11) lung(8) gut(8) muscle(8) bladder(6) heart(4) thymus(4) bronchus(3) salivary gland(3) adipose(3) labial gland(2) other(2) prostate(2) skin(2) mammary gland(2) oral cavity(1) tongue(1) dental pulp(1) gingiva(1) liver(1) adrenal gland(1) esophagus(1) oropharynx(1) hard palate(1) submandibular gland(1)
M0071	N0991_M36, N1777_M12, N0193_M34, N0384_M33, N1016_M9, N1127_M5, N1445_M5, N0232_M21, N0380_M58, N0965_M15, N0994_M20, N1102_M32, N1141_M6, N1142_M10, N1144_M13, N1240_M10, N1525_M13, N1859_M37, N0665_M13, N0029_M22, N0233_M10, N0457_M34, N0469_M11, N0659_M26, N0849_M23, N1249_M10, N1299_M45, N1331_M14, N1350_M19, N1357_M21, N1360_M3, N1440_M6, N1620_M20, N1749_M26, N1914_M11, N0030_M34, N0031_M13, N0116_M31, N0375_M55, N0576_M63, N0591_M44, N0593_M18, N0596_M41, N0597_M59, N0605_M30, N0670_M14, N0892_M31, N0897_M50, N0964_M26, N0966_M9, N1015_M11, N1103_M16, N1124_M27, N1143_M14, N1235_M3, N1239_M3, N1354_M28, N1362_M33, N1434_M48, N1446_M5, N1466_M19, N1796_M37, N1820_M16, N1838_M22, N1862_M29, N1865_M15, N1868_M13, N1869_M22, N1332_M26, N0577_M27, N0114_M14, N0943_M34, N1370_M5, N0458_M53, N0578_M65, N1359_M12, N1613_M36, N0119_M9, N0120_M15, N0373_M37, N0594_M18, N0599_M61, N0936_M16, N1096_M10, N1131_M7, N1343_M4, N1347_M12, N1804_M30, N1851_M17, N1461_M19, N1818_M12, N1949_M3, N1967_M14, N1974_M13, N0137_M53, N0870_M17, N1442_M37, N1834_M28, N1341_M98, N1963_M13, N1328_M14, N1092_M13, N1123_M21, N1346_M18, N0586_M20, N1292_M18, N1345_M12, N0614_M26, N0664_M70, N1237_M9, N1787_M25, N0470_M34, N0608_M20, N0609_M15, N1097_M16, N1236_M10, N1238_M3, N1241_M6, N1242_M4, N1318_M43, N1444_M22, N1720_M26, N1807_M7, N1970_M28, N0227_M9, N0589_M38, N1391_M65, N1504_M42, N1943_M40, N0486_M19, N0487_M19, N0493_M8, N0619_M19, N0622_M55, N0634_M8, N1369_M4, N1601_M39, N1750_M28, N1824_M26, N1829_M22, N1864_M25, N1965_M22, N0374_M45, N1779_M17, N1911_M36, N1326_M22, N0341_M50, N0611_M38, N0367_M42, N0588_M36, N0376_M42, N1099_M14, N1102_M34, N1117_M19, N1321_M112, N1468_M17, N1861_M25, N1863_M31, N1866_M24, N1972_M24, N1449_M59, N1867_M49, N0377_M36, N1867_M31, N0385_M25, N1730_M32, N0642_M55, N0875_M35, N1850_M37, N0669_M16, N1097_M36, N1367_M6, N1778_M44, N1934_M37, N1324_M22, N0581_M75, N0610_M41, N0630_M14, N0589_M58, N1349_M46, N1769_M40, N1349_M28, N1100_M17, N1951_M14, N1952_M13, N1612_M45, N1962_M16, N1835_M41, N1755_M21, N1464_M16, N1598_M17, N1101_M20, N1975_M26, N1973_M17, N1968_M20, N1599_M42, N1773_M81, N1349_M31, N1953_M3, N1599_M30	200	193	4796c91c-9d8f-4692-be43-347b1727f9d8(19) a96133de-e951-4e2d-ace6-59db8b3bfb1d(16) e5f58829-1a66-40b5-a624-9046778e74f5(13) e75342a8-0f3b-4ec5-8ee1-245a23e0f7cb(10) 8191c283-0816-424b-9b61-c3e1d6258a77(10) 48259aa8-f168-4bf5-b797-af8e88da6637(9) 8f17ac63-aaba-44b5-9b78-60f121da4c2f(8) fe0e718d-2ee9-42cc-894b-0b490f437dfd(7) b52eb423-5d0d-4645-b217-e1c6d38b2e72(6) 854c0855-23ad-4362-8b77-6b1639e7a9fc(5) 4195ab4c-20bd-4cd3-8b3d-65601277e731(5) a3ffde6c-7ad2-498a-903c-d58e732f7470(4) 8c782494-01ed-491b-97b9-6f0d3b76c676(4) e33ffcd3-7cbf-4b8c-b0f4-85587ad5019a(4) ba84c7ba-8d8c-4720-a76e-3ee37dc89f0b(4) 3116d060-0a8e-4767-99bb-e866badea1ed(4) 0c8a364b-97b5-4cc8-a593-23c38c6f0ac5(4) db70986c-7d91-49fe-a399-a4730be394ac(3) fc77d2ae-247d-44d7-aa24-3f4859254c2c(3) fc19ae6c-d7c1-4dce-b703-62c5d52061b4(3) d36ca85c-3e8b-444c-ba3e-a645040c6185(3) 065ad318-59fd-4f8c-b4b1-66caa7665409(3) 71f4bccf-53d4-4c12-9e80-e73bfb89e398(2) a18474f4-ff1e-4864-af69-270b956cee5b(2) 32f2fd23-ec74-486f-9544-e5b2f41725f5(2) 6f6d381a-7701-4781-935c-db10d30de293(2) 2f4c738f-e2f3-4553-9db2-0582a38ea4dc(2) 61e422dd-c9cd-460e-9b91-72d9517348ef(2) f7cecffa-00b4-4560-a29a-8ad626b8ee08(2) 21bbfaec-6958-46bc-b1cd-1535752f6304(2) dea97145-f712-431c-a223-6b5f565f362a(2) 4b54248f-2165-477c-a027-dd55082e8818(2) de13e3e2-23b6-40ed-a413-e9e12d7d3910(2) 3c34e6f1-6827-47dd-8e19-9edcd461893f(2) 5c868b6f-62c5-4532-9d7f-a346ad4b50a7(2) 6b701826-37bb-4356-9792-ff41fc4c3161(2) e2c257e7-6f79-487c-b81c-39451cd4ab3c(1) dfc09a93-bce0-4c77-893d-e153d1b7f9fa(1) 63d03351-06be-478e-a0db-f7a653b6b19b(1) 2902f08c-f83c-470e-a541-e463e25e5058(1) c9706a92-0e5f-46c1-96d8-20e42467f287(1) d2684035-a36e-458e-96af-8e37930bfdf6(1) 4f30b962-d49b-4624-a233-64f048cf8632(1) 1df8c90d-d299-4b2e-a54d-a5a80f36e780(1) 999f2a15-3d7e-440b-96ae-2c806799c08c(1) 0e54d4de-44f0-4d50-8649-b5c2bbe8f5d1(1) a261413d-835b-4f1e-ab0c-dada55ea6afd(1) 661a402a-2a5a-4c71-9b05-b346c57bc451(1) f86d6317-7215-409e-bfda-3f4ded3dadaa(1) e1fa9900-3fc9-4b57-9dce-c95724c88716(1) edb893ee-4066-4128-9aec-5eb2b03f8287(1) c353707f-09a4-4f12-92a0-cb741e57e5f0(1) a9254216-6cd8-4186-b32c-349363777584(1) 964581c3-b5ac-494d-9bd4-0dcb6fb058da(1) 68e7e5b7-4dc9-4609-832e-7656aa6182ba(1) b1a879f6-5638-48d3-8f64-f6592c1b1561(1) eeba7193-4d32-46bd-a21b-089936d60601(1) 99f1515b-46a2-4bc4-94c3-f62659dc1eb4(1) af286675-7167-4816-a907-c72d41b73d37(1) 2d40e6a7-f2fd-49ba-9db9-6b97e4c6dad5(1) 1a3b0b02-e68d-4855-9ec8-c5b13703f052(1)	61	heart(42) mix(21) other(18) breast(18) reproduction(15) vasculature(14) adipose(13) gut(8) thymus(7) liver(5) lung(4) prostate(4) eye(4) salivary gland(3) labial gland(2) gingiva(2) brain(2) kidney(2) oropharynx(2) spleen(1) oral cavity(1) dental pulp(1) esophagus(1) bronchus(1) hard palate(1) muscle(1) tendon(1) stomach(1) mucosa(1) bladder(1) pancreas(1) skin(1) submandibular gland(1)
M0072	N0020_M57, N0021_M51, N0182_M44, N0240_M4, N0349_M96, N0919_M10, N0940_M13, N1030_M28, N1043_M17, N1208_M18, N1482_M18, N1483_M19, N1719_M54, N1749_M55, N1783_M51, N1873_M27, N1877_M29, N1878_M28, N1884_M51, N1898_M13, N1899_M18, N1900_M17, N1940_M30, N1954_M35, N1961_M27, N0020_M61, N0022_M43, N0040_M28, N0044_M26, N0047_M15, N0069_M32, N0073_M39, N0078_M35, N0117_M38, N0180_M12, N0354_M62, N0358_M72, N0360_M70, N0463_M29, N0468_M39, N0949_M15, N0951_M14, N0971_M61, N1051_M9, N1234_M22, N1434_M93, N1436_M64, N1531_M24, N1536_M13, N1538_M23, N1539_M19, N1543_M16, N1546_M15, N1548_M21, N1553_M17, N1554_M30, N1556_M11, N1557_M12, N1564_M16, N1566_M8, N1568_M7, N1571_M7, N1573_M24, N1575_M16, N1802_M23, N1886_M56, N1887_M93, N1888_M64, N1889_M36, N1895_M11, N1956_M29, N0027_M7, N0112_M5, N0116_M59, N0239_M15, N0353_M42, N0455_M60, N0854_M58, N0917_M17, N0918_M4, N0921_M37, N0922_M24, N0924_M6, N0925_M4, N0956_M23, N0961_M21, N0969_M31, N0970_M77, N0971_M53, N0984_M28, N0985_M17, N1009_M8, N1028_M22, N1194_M18, N1197_M14, N1199_M20, N1204_M23, N1209_M20, N1212_M12, N1216_M21, N1217_M15, N1224_M22, N1250_M33, N1251_M36, N1318_M83, N1392_M1, N1433_M117, N1503_M64, N1533_M23, N1541_M24, N1544_M25, N1545_M22, N1547_M21, N1550_M27, N1552_M16, N1555_M28, N1558_M13, N1559_M18, N1561_M21, N1562_M14, N1563_M13, N1565_M15, N1567_M19, N1572_M26, N1720_M7, N1725_M29, N1780_M10, N1789_M72, N1798_M52, N1806_M48, N1826_M12, N1827_M40, N1885_M45, N1892_M31, N1897_M16, N1960_M27, N0960_M55, N1087_M59, N1570_M28, N0024_M35, N0025_M95, N0024_M37, N1777_M15, N1778_M4, N1044_M31, N1192_M18, N1219_M31, N1500_M17, N1502_M36, N1560_M17, N1807_M29, N1823_M14, N1896_M7, N1433_M63, N0944_M16, N0945_M28, N1198_M12, N1202_M13, N1228_M15, N1231_M18, N1432_M60, N1499_M35, N1750_M53, N1812_M30, N1879_M42, N0062_M22, N0181_M7, N1569_M19, N1957_M22, N0114_M55, N1215_M17, N1484_M5, N1934_M25, N1958_M26, N0908_M29, N0959_M34, N0923_M11, N0948_M7, N0950_M26, N1206_M18, N0939_M32, N0855_M49, N1788_M78, N0920_M12, N1881_M31, N0970_M74, N0900_M70, N0465_M68, N0957_M43	189	184	ced320a1-29f3-47c1-a735-513c7084d508(36) 8f126edf-5405-4731-8374-b5ce11f53e82(19) 661a402a-2a5a-4c71-9b05-b346c57bc451(13) ec329aed-22bc-4d6e-8935-8282dcb1acac(11) 62ef75e4-cbea-454e-a0ce-998ec40223d3(9) e5f58829-1a66-40b5-a624-9046778e74f5(8) 6f6d381a-7701-4781-935c-db10d30de293(8) 03f821b4-87be-4ff4-b65a-b5fc00061da7(7) 0a839c4b-10d0-4d64-9272-684c49a2c8ba(7) e33ffcd3-7cbf-4b8c-b0f4-85587ad5019a(6) fc19ae6c-d7c1-4dce-b703-62c5d52061b4(6) b1a879f6-5638-48d3-8f64-f6592c1b1561(5) c1241244-b22d-483d-875b-75699efb9f3c(4) 2d2e2acd-dade-489f-a2da-6c11aa654028(4) ed9185e3-5b82-40c7-9824-b2141590c7f0(4) de13e3e2-23b6-40ed-a413-e9e12d7d3910(3) 0c8a364b-97b5-4cc8-a593-23c38c6f0ac5(3) bf325905-5e8e-42e3-933d-9a9053e9af80(3) 3f50314f-bdc9-40c6-8e4a-b0901ebfbe4c(3) 793fdaec-5067-428a-a9db-ecefe135c945(3) 26b5b4f6-828c-4791-b4a3-abb19e3b1952(2) f7cecffa-00b4-4560-a29a-8ad626b8ee08(2) 73f82ac8-15cc-4fcd-87f8-5683723fce7f(2) 4fefa187-5d14-4f1e-915b-c892ed320aab(2) ecb739c5-fe0d-4b48-81c6-217c4d64eec4(2) 968834a0-1895-40df-8720-666029b3bbac(2) dea97145-f712-431c-a223-6b5f565f362a(2) 6282a908-f162-44a2-99a3-8a942e4271b2(2) 16a4f6bc-2457-4e21-9b7a-9ba17c7b66c4(1) eb735cc9-d0a7-48fa-b255-db726bf365af(1) a18474f4-ff1e-4864-af69-270b956cee5b(1) 3a2af25b-2338-4266-aad3-aa8d07473f50(1) 14dc301f-d4fb-4743-a590-aa88d5f1df1a(1) 2a9a17c9-1f61-4877-b384-b8cd5ffa4085(1) 126afc71-47fb-4e9d-8aaf-9d9f61e0ac77(1) 7d7cabfd-1d1f-40af-96b7-26a0825a306d(1) af500bec-a5d6-4569-9f50-4314f2e7a011(1) 0c3f148e-02ff-4c81-8946-29beaaf5fa59(1) 0434a9d4-85fd-4554-b8e3-cf6c582bb2fa(1)	39	blood(82) lung(27) reproduction(13) gut(11) thymus(10) bone marrow(6) lymph node(6) liver(5) skin(4) nasal(4) spleen(4) kidney(3) mix(3) breast(2) limb(2) organoid(2) mammary gland(1) trachea(1) tonsil(1) yolk sac(1) bronchus(1)
M0073	N0057_M17, N0512_M20, N0548_M6, N0536_M28, N0558_M30, N0851_M21, N1674_M19, N0020_M50, N0021_M27, N0022_M42, N0027_M36, N0038_M9, N0042_M4, N0044_M2, N0045_M6, N0046_M21, N0047_M6, N0058_M9, N0062_M19, N0063_M12, N0066_M16, N0067_M18, N0068_M13, N0073_M18, N0083_M2, N0084_M1, N0103_M11, N0180_M15, N0240_M77, N0521_M18, N0523_M9, N0533_M17, N0546_M15, N0917_M43, N0918_M55, N0924_M53, N1055_M22, N1061_M23, N1062_M41, N1069_M13, N1075_M11, N1078_M30, N1087_M24, N1204_M28, N1206_M10, N1210_M8, N1217_M32, N1219_M10, N1404_M28, N1405_M26, N1407_M18, N1408_M17, N1409_M29, N1410_M10, N1411_M23, N1460_M31, N1517_M14, N1531_M16, N1533_M24, N1535_M14, N1536_M19, N1538_M18, N1539_M27, N1540_M18, N1541_M19, N1542_M29, N1543_M12, N1544_M18, N1545_M16, N1546_M10, N1547_M17, N1548_M23, N1549_M21, N1550_M26, N1551_M14, N1552_M14, N1553_M6, N1554_M11, N1555_M12, N1556_M19, N1557_M16, N1558_M14, N1559_M14, N1560_M40, N1561_M14, N1562_M17, N1563_M12, N1564_M10, N1565_M12, N1566_M23, N1567_M23, N1568_M14, N1571_M17, N1574_M24, N1575_M31, N1653_M32, N1654_M28, N1655_M29, N1658_M35, N1659_M17, N1660_M21, N1665_M29, N1667_M22, N1670_M24, N1676_M24, N1873_M66, N1895_M27, N1896_M25, N1897_M8, N1898_M2, N1081_M13, N0069_M29, N0071_M15, N0105_M14, N0114_M51, N0531_M12, N0535_M20, N0537_M23, N0538_M17, N0541_M35, N0555_M24, N0811_M16, N1057_M15, N1068_M30, N1068_M32, N1072_M32, N1080_M13, N1212_M21, N1224_M20, N1251_M33, N1406_M21, N1458_M39, N1459_M35, N1532_M27, N1565_M30, N1637_M21, N1643_M19, N1646_M24, N1649_M19, N1650_M18, N1657_M35, N1663_M27, N1664_M21, N1668_M25, N1677_M21, N1699_M28, N1916_M21, N1938_M15, N0040_M24, N0564_M25, N1619_M19, N0077_M23, N0345_M20, N1084_M18, N1226_M10, N0170_M10, N0925_M63, N1518_M41, N0028_M21, N0352_M24, N0812_M9, N0815_M17, N0924_M25, N1920_M98, N1648_M34, N1409_M34, N0527_M29, N0539_M27, N0551_M28, N1250_M48, N0239_M58, N0858_M25, N0586_M69, N0668_M27, N1666_M15, N1897_M42, N1460_M42, N0859_M39, N1782_M27, N1662_M32, N0814_M35, N1041_M33, N1556_M34, N1613_M55, N1669_M28, N1673_M13	186	179	ced320a1-29f3-47c1-a735-513c7084d508(41) dde06e0f-ab3b-46be-96a2-a8082383c4a1(26) 0a839c4b-10d0-4d64-9272-684c49a2c8ba(22) 436154da-bcf1-4130-9c8b-120ff9a888f2(18) 7d7cabfd-1d1f-40af-96b7-26a0825a306d(14) b0cf0afa-ec40-4d65-b570-ed4ceacc6813(9) 8f126edf-5405-4731-8374-b5ce11f53e82(8) 62ef75e4-cbea-454e-a0ce-998ec40223d3(5) 4d74781b-8186-4c9a-b659-ff4dc4601d91(4) b9fc3d70-5a72-4479-a046-c2cc1ab19efc(4) 03f821b4-87be-4ff4-b65a-b5fc00061da7(3) ed9185e3-5b82-40c7-9824-b2141590c7f0(3) db70986c-7d91-49fe-a399-a4730be394ac(2) c672834e-c3e3-49cb-81a5-4c844be4a975(2) 5542eeb0-96ef-4ab9-95ea-eb6abc178461(2) 26b5b4f6-828c-4791-b4a3-abb19e3b1952(2) efd94500-1fdc-4e28-9e9f-a309d0154e21(2) 968834a0-1895-40df-8720-666029b3bbac(2) ecb739c5-fe0d-4b48-81c6-217c4d64eec4(2) e33ffcd3-7cbf-4b8c-b0f4-85587ad5019a(1) 4b54248f-2165-477c-a027-dd55082e8818(1) 4796c91c-9d8f-4692-be43-347b1727f9d8(1) 29f92179-ca10-4309-a32b-d383d80347c1(1) 0434a9d4-85fd-4554-b8e3-cf6c582bb2fa(1) ddfad306-714d-4cc0-9985-d9072820c530(1) f7cecffa-00b4-4560-a29a-8ad626b8ee08(1) 065ad318-59fd-4f8c-b4b1-66caa7665409(1) 0c8a364b-97b5-4cc8-a593-23c38c6f0ac5(1) 2b02dff7-e427-4cdc-96fb-c0f354c099aa(1) 7681c7d7-0168-4892-a547-6f02a6430ace(1) 10ec9198-584e-4a7e-8a24-4a332915a4ef(1) 126afc71-47fb-4e9d-8aaf-9d9f61e0ac77(1) eb735cc9-d0a7-48fa-b255-db726bf365af(1) 4f889ffc-d4bc-4748-905b-8eb9db47a2ed(1)	34	blood(163) spleen(6) gut(3) lymph node(3) vasculature(2) lung(2) mix(2) bone marrow(2) prostate(1) salivary gland(1) liver(1)
M0074	N0194_M9, N0374_M5, N0389_M11, N0674_M21, N0681_M2, N0688_M7, N0697_M19, N0698_M30, N0700_M15, N0701_M14, N0703_M9, N0705_M6, N0710_M6, N0712_M13, N0716_M14, N0720_M6, N0722_M17, N0724_M8, N0728_M5, N0730_M15, N0731_M3, N0733_M11, N0735_M4, N0736_M25, N0741_M17, N0742_M31, N0743_M14, N0753_M32, N0754_M8, N0761_M3, N0763_M10, N0767_M18, N0769_M11, N0774_M23, N0777_M21, N0784_M5, N0788_M35, N0791_M10, N0795_M38, N0796_M9, N0802_M13, N1393_M9, N1394_M5, N1397_M6, N1401_M10, N1871_M1, N0224_M1, N0373_M8, N0685_M3, N0726_M7, N0750_M9, N0756_M15, N0762_M12, N0770_M13, N0782_M6, N0786_M17, N0790_M7, N1399_M9, N0372_M49, N0690_M32, N0679_M8, N0683_M12, N0686_M3, N0691_M3, N0734_M7, N0764_M4, N0772_M14, N0780_M15, N0792_M12, N0800_M6, N1398_M14, N0675_M5, N0711_M6, N0723_M13, N0727_M17, N0729_M23, N0752_M37, N0677_M40, N0678_M14, N0685_M43, N0692_M31, N0693_M15, N0698_M48, N0699_M8, N0702_M13, N0706_M29, N0708_M39, N0709_M19, N0713_M12, N0717_M9, N0718_M22, N0719_M11, N0721_M12, N0725_M16, N0730_M49, N0739_M18, N0741_M30, N0750_M42, N0754_M30, N0755_M9, N0756_M21, N0758_M24, N0760_M49, N0762_M28, N0765_M5, N0767_M10, N0768_M8, N0770_M44, N0771_M5, N0775_M17, N0776_M40, N0778_M15, N0779_M20, N0781_M12, N0785_M33, N0787_M13, N0790_M16, N0793_M8, N0794_M29, N0801_M30, N1393_M29, N1398_M20, N1401_M16, N0742_M44, N0677_M7, N0690_M13, N0695_M16, N0706_M26, N0707_M7, N0715_M9, N0723_M9, N0729_M27, N0732_M6, N0737_M7, N0738_M8, N0739_M16, N0740_M5, N0751_M12, N0757_M17, N0759_M10, N0760_M23, N0766_M7, N0773_M13, N0789_M8, N0801_M10, N1396_M9, N0694_M21, N0718_M18, N0755_M13, N0794_M16, N0804_M17, N0679_M39, N0726_M40, N0732_M49, N0737_M46, N0740_M49, N0791_M33, N0797_M12, N0802_M41, N1396_M25, N0678_M26, N0692_M17, N0696_M50, N0700_M23, N0717_M16, N0719_M27, N0725_M23, N0774_M57, N0714_M15, N0797_M10, N0703_M36, N0708_M53, N0713_M39, N0716_M20, N0721_M16, N0758_M23, N0787_M21, N0709_M28, N0710_M21, N0788_M28, N0731_M45	181	128	4c6eaf5c-6d57-4c76-b1e9-60df8c655f1e(163) af893e86-8e9f-41f1-a474-ef05359b1fb7(11) 2f4c738f-e2f3-4553-9db2-0582a38ea4dc(3) e9c73b68-e980-49c2-8d0d-1c9cab21507e(1) 1d1c7275-476a-49e2-9022-ad1b1c793594(1) 1a486c4c-c115-4721-8c9f-f9f096e10857(1) 3472f32d-4a33-48e2-aad5-666d4631bf4c(1)	7	eye(181)
M0075	N0271_M5, N1021_M10, N0132_M22, N0133_M23, N0136_M37, N0189_M18, N0191_M12, N0199_M33, N0200_M16, N0201_M14, N0202_M22, N0204_M18, N0205_M25, N0206_M18, N0207_M34, N0210_M20, N0211_M38, N0212_M50, N0214_M33, N0215_M22, N0216_M14, N0217_M20, N0218_M21, N0219_M17, N0220_M29, N0242_M19, N0243_M18, N0244_M54, N0247_M26, N0248_M14, N0250_M11, N0252_M12, N0255_M77, N0257_M11, N0258_M11, N0259_M13, N0261_M15, N0262_M19, N0263_M43, N0264_M23, N0267_M12, N0268_M22, N0269_M29, N0270_M4, N0273_M22, N0274_M75, N0275_M23, N0276_M18, N0277_M21, N0278_M19, N0279_M59, N0283_M12, N0284_M4, N0285_M15, N0287_M7, N0290_M9, N0292_M12, N0293_M9, N0294_M31, N0297_M54, N0298_M10, N0300_M20, N0304_M38, N0306_M7, N0307_M20, N0309_M74, N0311_M31, N0312_M14, N0315_M9, N0318_M9, N0323_M38, N0324_M26, N0326_M12, N0327_M11, N0329_M26, N0332_M21, N0336_M42, N0337_M22, N0339_M25, N0340_M29, N0408_M14, N0866_M14, N1019_M10, N1134_M8, N1135_M9, N1138_M13, N1303_M25, N1380_M19, N1381_M17, N1382_M6, N1382_M31, N1383_M10, N1384_M2, N1385_M15, N1386_M14, N1387_M62, N1388_M9, N1389_M4, N1416_M7, N1417_M10, N1418_M16, N1419_M23, N1423_M19, N1428_M54, N1505_M14, N1506_M9, N1508_M11, N1512_M10, N1515_M9, N1529_M3, N1530_M6, N1578_M19, N1584_M44, N1587_M30, N1588_M21, N1593_M11, N1595_M15, N1596_M44, N1597_M61, N1604_M3, N1605_M14, N1606_M9, N1607_M14, N1608_M20, N1610_M9, N1768_M2, N1770_M9, N0203_M53, N0208_M26, N1136_M43, N1137_M17, N1514_M45, N1769_M31, N1922_M11, N0253_M38, N1054_M49, N1595_M31, N1924_M3, N1925_M3, N0244_M46, N0259_M15, N0280_M8, N0296_M12, N0302_M13, N0304_M28, N0308_M15, N0336_M8, N1387_M10, N1422_M11, N1424_M10, N1510_M23, N1584_M31, N0296_M24, N0321_M14, N1427_M30, N1583_M53, N1302_M33, N1609_M37, N0249_M23, N0334_M37, N0338_M7, N0281_M27, N0289_M25, N0298_M28, N0338_M16, N1257_M25, N1592_M94, N0251_M45, N1258_M39, N0245_M33, N1515_M37, N0289_M19, N1416_M9, N1136_M36, N1427_M43, N1511_M35, N0408_M27, N1769_M44, N1527_M69	179	161	283d65eb-dd53-496d-adb7-7570c7caa443(77) 1ca90a2d-2943-483d-b678-b809bf464c30(20) d17249d2-0e6e-4500-abb8-e6c93fa1ac6f(12) aee9c366-f2fb-470b-8937-577d5d87d3fc(12) b0f0b447-ac37-45b0-b1bf-5c0b7d871120(11) c53573b2-eff4-4c5e-9ad0-b24d422dfd9b(9) d5d0df8f-4eee-49d8-a221-a288f50a1590(7) 854c0855-23ad-4362-8b77-6b1639e7a9fc(6) e1fa9900-3fc9-4b57-9dce-c95724c88716(4) f17b9205-f61f-4a0f-a65a-73ba91c50ade(3) 0d35c0fd-ef0b-4b70-bce6-645a4660e5fa(3) 180bff9c-c8a5-4539-b13b-ddbc00d643e6(2) 72d37bc9-76cc-442d-9131-da0e273862db(2) 35928d1c-36fc-4f93-9a8d-0b921ab41745(2) 999f2a15-3d7e-440b-96ae-2c806799c08c(2) 9d63fcf1-5ca0-4006-8d8f-872f3327dbe9(2) cec4ef8e-1e70-49a2-ae43-1e6bf1fd5978(2) 59c9ecfe-c47d-4a6a-bab0-895cc0c1942b(1) cae8bad0-39e9-4771-85a7-822b0e06de9f(1) 7c4552fd-8a6d-4da3-9854-2dfa8baca8bf(1)	20	brain(179)
M0076	N0020_M26, N0021_M41, N0027_M49, N0033_M10, N0039_M11, N0040_M19, N0041_M8, N0043_M14, N0057_M11, N0059_M2, N0061_M21, N0062_M17, N0063_M28, N0065_M8, N0068_M2, N0069_M11, N0070_M6, N0071_M6, N0073_M20, N0074_M14, N0079_M2, N0080_M3, N0115_M27, N0116_M24, N0117_M18, N0180_M24, N0240_M35, N0464_M22, N0517_M5, N0520_M29, N0521_M16, N0527_M12, N0528_M22, N0531_M10, N0533_M9, N0538_M8, N0539_M25, N0585_M22, N0595_M64, N0814_M6, N0914_M38, N0918_M39, N0921_M30, N0924_M27, N0970_M103, N1009_M41, N1034_M10, N1038_M20, N1055_M19, N1087_M34, N1186_M13, N1190_M6, N1191_M5, N1193_M20, N1194_M10, N1196_M21, N1208_M14, N1231_M20, N1233_M13, N1339_M26, N1340_M22, N1363_M29, N1405_M17, N1406_M11, N1407_M6, N1408_M15, N1409_M11, N1410_M18, N1411_M28, N1458_M35, N1459_M23, N1460_M12, N1484_M23, N1517_M36, N1518_M25, N1531_M18, N1532_M11, N1533_M15, N1534_M3, N1535_M4, N1536_M20, N1537_M3, N1538_M12, N1539_M10, N1540_M6, N1541_M11, N1542_M9, N1543_M14, N1544_M17, N1545_M10, N1546_M7, N1547_M12, N1548_M8, N1549_M14, N1550_M11, N1551_M12, N1552_M8, N1553_M16, N1554_M7, N1555_M10, N1556_M12, N1557_M14, N1558_M8, N1559_M12, N1560_M7, N1561_M7, N1562_M7, N1563_M8, N1564_M15, N1565_M8, N1566_M11, N1567_M8, N1568_M9, N1569_M9, N1570_M8, N1571_M10, N1572_M17, N1573_M9, N1574_M21, N1575_M20, N1614_M21, N1623_M74, N1627_M9, N1643_M13, N1647_M21, N1649_M25, N1652_M26, N1653_M21, N1654_M21, N1657_M23, N1659_M31, N1684_M13, N1697_M21, N1712_M16, N1766_M18, N1798_M23, N1806_M6, N1810_M3, N1826_M41, N1827_M28, N1873_M58, N1891_M25, N1895_M28, N1896_M36, N1897_M18, N1898_M6, N1906_M68, N1907_M74, N1938_M4, N1939_M14, N0077_M8, N0896_M24, N0919_M12, N0920_M11, N0923_M56, N1069_M38, N1115_M14, N1244_M33, N1802_M29, N1905_M87, N1032_M7, N0049_M12, N0058_M37, N1035_M13, N1807_M32, N1795_M22, N1799_M21, N1940_M43, N1614_M29, N0590_M35, N0921_M26, N1718_M20, N0578_M92, N1967_M54, N0878_M19, N0896_M13, N1805_M30, N1041_M10	178	175	ced320a1-29f3-47c1-a735-513c7084d508(45) 0a839c4b-10d0-4d64-9272-684c49a2c8ba(22) e5f58829-1a66-40b5-a624-9046778e74f5(10) 436154da-bcf1-4130-9c8b-120ff9a888f2(9) 8f126edf-5405-4731-8374-b5ce11f53e82(9) dde06e0f-ab3b-46be-96a2-a8082383c4a1(9) b0cf0afa-ec40-4d65-b570-ed4ceacc6813(7) 62ef75e4-cbea-454e-a0ce-998ec40223d3(7) 74e10dc4-cbb2-4605-a189-8a1cd8e44d8c(4) 4796c91c-9d8f-4692-be43-347b1727f9d8(4) ddfad306-714d-4cc0-9985-d9072820c530(4) 0c8a364b-97b5-4cc8-a593-23c38c6f0ac5(3) f7cecffa-00b4-4560-a29a-8ad626b8ee08(3) b9fc3d70-5a72-4479-a046-c2cc1ab19efc(3) edb893ee-4066-4128-9aec-5eb2b03f8287(3) 7d7cabfd-1d1f-40af-96b7-26a0825a306d(3) db70986c-7d91-49fe-a399-a4730be394ac(2) 6f6d381a-7701-4781-935c-db10d30de293(2) ecb739c5-fe0d-4b48-81c6-217c4d64eec4(2) c672834e-c3e3-49cb-81a5-4c844be4a975(2) 03f821b4-87be-4ff4-b65a-b5fc00061da7(2) 61e422dd-c9cd-460e-9b91-72d9517348ef(2) ed9185e3-5b82-40c7-9824-b2141590c7f0(2) a96133de-e951-4e2d-ace6-59db8b3bfb1d(1) 4d74781b-8186-4c9a-b659-ff4dc4601d91(1) ec329aed-22bc-4d6e-8935-8282dcb1acac(1) eb735cc9-d0a7-48fa-b255-db726bf365af(1) 5c868b6f-62c5-4532-9d7f-a346ad4b50a7(1) dc4cd1f7-667a-4c29-ae77-9401b9700d7f(1) 93eebe82-d8c3-41bc-a906-63b5b5f24a9d(1) 0434a9d4-85fd-4554-b8e3-cf6c582bb2fa(1) a72afd53-ab92-4511-88da-252fb0e26b9a(1) 3f50314f-bdc9-40c6-8e4a-b0901ebfbe4c(1) 7681c7d7-0168-4892-a547-6f02a6430ace(1) fe0e718d-2ee9-42cc-894b-0b490f437dfd(1) a9254216-6cd8-4186-b32c-349363777584(1) bf325905-5e8e-42e3-933d-9a9053e9af80(1) e1a9ca56-f2ee-435d-980a-4f49ab7a952b(1) 126afc71-47fb-4e9d-8aaf-9d9f61e0ac77(1) 854c0855-23ad-4362-8b77-6b1639e7a9fc(1) 62e8f058-9c37-48bc-9200-e767f318a8ec(1) 26b5b4f6-828c-4791-b4a3-abb19e3b1952(1)	42	blood(128) liver(12) mix(7) lung(6) gut(5) spleen(4) adipose(3) other(3) lymph node(3) bone marrow(3) vasculature(2) kidney(1) thymus(1)
M0077	N0246_M1, N0270_M2, N0289_M2, N1018_M25, N1429_M6, N0131_M22, N0132_M34, N0133_M15, N0136_M13, N0192_M6, N0198_M16, N0199_M4, N0200_M5, N0201_M9, N0205_M9, N0206_M19, N0207_M5, N0208_M4, N0210_M12, N0211_M4, N0212_M14, N0215_M14, N0216_M9, N0217_M12, N0218_M12, N0219_M16, N0242_M6, N0243_M5, N0244_M35, N0248_M8, N0251_M5, N0253_M4, N0257_M7, N0258_M3, N0259_M9, N0269_M5, N0276_M3, N0277_M1, N0278_M3, N0284_M8, N0287_M10, N0290_M11, N0295_M9, N0296_M8, N0299_M7, N0304_M18, N0306_M6, N0307_M2, N0308_M10, N0313_M4, N0318_M17, N0319_M3, N0327_M17, N0328_M6, N0336_M5, N0866_M7, N1019_M4, N1021_M7, N1052_M5, N1134_M16, N1135_M8, N1139_M4, N1263_M26, N1265_M39, N1380_M6, N1381_M4, N1382_M3, N1383_M11, N1384_M9, N1385_M8, N1386_M6, N1387_M6, N1388_M1, N1389_M8, N1420_M4, N1423_M6, N1425_M1, N1505_M8, N1509_M5, N1512_M5, N1514_M6, N1515_M5, N1527_M16, N1529_M1, N1578_M16, N1587_M3, N1592_M6, N1593_M8, N1597_M4, N1604_M6, N1605_M4, N1606_M3, N1607_M6, N1608_M16, N1609_M11, N1610_M7, N1770_M8, N1925_M24, N0301_M4, N0135_M15, N0220_M11, N0250_M14, N0263_M6, N0271_M17, N0275_M21, N0288_M26, N0339_M11, N1054_M13, N1138_M9, N1302_M24, N1417_M4, N1418_M8, N1419_M4, N1422_M8, N1428_M2, N1506_M10, N1508_M7, N1511_M13, N1589_M10, N1768_M7, N0202_M3, N0203_M6, N0204_M7, N0214_M9, N0241_M3, N0245_M12, N0260_M2, N0261_M6, N0283_M10, N0285_M8, N0292_M18, N0304_M8, N0312_M2, N0314_M9, N0321_M12, N0330_M6, N0338_M3, N0408_M1, N0424_M1, N0440_M11, N1020_M4, N1253_M9, N1254_M24, N1258_M3, N1266_M23, N1267_M8, N1296_M10, N1301_M2, N1303_M9, N1416_M1, N1421_M2, N1424_M2, N1426_M1, N1427_M9, N1584_M15, N0280_M2, N1291_M16, N1474_M3, N0189_M36, N1302_M29, N1138_M26, N1303_M17, N1265_M47, N1293_M31, N1427_M10, N0244_M31, N0250_M29, N0303_M14, N1506_M7, N1594_M24, N1053_M32, N0868_M21, N1294_M28, N0244_M48, N1423_M4, N1472_M57, N1740_M70, N1475_M29	178	167	283d65eb-dd53-496d-adb7-7570c7caa443(57) 1ca90a2d-2943-483d-b678-b809bf464c30(21) b0f0b447-ac37-45b0-b1bf-5c0b7d871120(16) 999f2a15-3d7e-440b-96ae-2c806799c08c(12) aee9c366-f2fb-470b-8937-577d5d87d3fc(10) c53573b2-eff4-4c5e-9ad0-b24d422dfd9b(9) d17249d2-0e6e-4500-abb8-e6c93fa1ac6f(8) d5d0df8f-4eee-49d8-a221-a288f50a1590(7) 9d63fcf1-5ca0-4006-8d8f-872f3327dbe9(5) 0d35c0fd-ef0b-4b70-bce6-645a4660e5fa(5) 854c0855-23ad-4362-8b77-6b1639e7a9fc(5) 72d37bc9-76cc-442d-9131-da0e273862db(4) bacccb91-066d-4453-b70e-59de0b4598cd(3) 7c4552fd-8a6d-4da3-9854-2dfa8baca8bf(3) 180bff9c-c8a5-4539-b13b-ddbc00d643e6(2) e1fa9900-3fc9-4b57-9dce-c95724c88716(2) 38833785-fac5-48fd-944a-0f62a4c23ed1(2) 59c9ecfe-c47d-4a6a-bab0-895cc0c1942b(2) 35928d1c-36fc-4f93-9a8d-0b921ab41745(1) f17b9205-f61f-4a0f-a65a-73ba91c50ade(1) cec4ef8e-1e70-49a2-ae43-1e6bf1fd5978(1) de379e5f-52d0-498c-9801-0f850823c847(1) cae8bad0-39e9-4771-85a7-822b0e06de9f(1)	23	brain(177) choroid plexus(1)
M0078	N0018_M27, N0499_M28, N0504_M10, N0614_M21, N0643_M2, N0649_M11, N1347_M26, N1790_M25, N0998_M19, N1005_M66, N0360_M55, N0232_M36, N0672_M5, N0032_M40, N0358_M69, N0359_M47, N0381_M62, N0383_M29, N0469_M52, N0473_M5, N0478_M25, N0489_M13, N0493_M2, N0494_M12, N0507_M19, N0619_M26, N0620_M16, N0621_M4, N0628_M11, N0652_M15, N0662_M98, N0663_M21, N0664_M28, N0856_M43, N0857_M9, N0899_M91, N0902_M63, N0903_M23, N1299_M27, N1843_M21, N1927_M54, N0418_M8, N1040_M25, N0113_M43, N0178_M42, N0435_M2, N0497_M15, N0586_M42, N0671_M10, N0909_M29, N1599_M19, N1720_M39, N1804_M66, N1810_M11, N1857_M8, N1860_M27, N1962_M7, N1963_M8, N1118_M4, N0506_M14, N0571_M28, N1828_M10, N0138_M10, N0477_M33, N0629_M12, N0641_M23, N0661_M57, N0671_M8, N0906_M16, N0987_M72, N1390_M6, N1753_M29, N1719_M61, N0385_M21, N0475_M4, N0476_M22, N0486_M6, N0487_M7, N0496_M11, N0498_M5, N0505_M7, N0591_M36, N0635_M28, N0645_M42, N0646_M19, N0659_M27, N0666_M16, N0669_M4, N0947_M12, N1346_M28, N0357_M17, N0633_M19, N0670_M31, N1431_M41, N1431_M50, N0474_M9, N0596_M29, N0632_M26, N1270_M3, N1818_M10, N0468_M35, N0238_M39, N1776_M45, N0847_M33, N0348_M67, N0387_M29, N0351_M84, N0350_M94, N0472_M12, N0495_M5, N0651_M5, N0436_M12, N0580_M42, N0579_M65, N0616_M36, N0622_M67, N0624_M25, N0630_M18, N0631_M25, N0636_M54, N0640_M12, N0644_M23, N0647_M17, N0650_M22, N0653_M14, N0656_M29, N0658_M39, N0660_M23, N0667_M13, N0907_M105, N0384_M26, N0413_M9, N1853_M3, N1965_M31, N1851_M8, N0415_M22, N1845_M4, N0439_M18, N0458_M122, N0467_M43, N0897_M31, N0654_M10, N0630_M24, N0636_M53, N0650_M32, N0654_M11, N0971_M101, N1852_M34, N0656_M42, N1318_M104, N0593_M78, N0616_M6, N0622_M62, N0988_M34, N1942_M25, N0578_M70, N0627_M14, N0660_M53, N0949_M27, N0951_M59, N1341_M82, N1363_M45, N1436_M79, N1814_M55, N0567_M59, N1321_M111, N0624_M45, N0886_M112, N1391_M30, N0989_M65, N0997_M78, N1344_M29, N1738_M47, N1909_M108, N1824_M39, N1849_M15, N1603_M13	177	166	48259aa8-f168-4bf5-b797-af8e88da6637(46) 4195ab4c-20bd-4cd3-8b3d-65601277e731(22) e5f58829-1a66-40b5-a624-9046778e74f5(14) 4796c91c-9d8f-4692-be43-347b1727f9d8(7) 6f6d381a-7701-4781-935c-db10d30de293(7) 4b54248f-2165-477c-a027-dd55082e8818(7) 6282a908-f162-44a2-99a3-8a942e4271b2(6) 32f2fd23-ec74-486f-9544-e5b2f41725f5(5) a96133de-e951-4e2d-ace6-59db8b3bfb1d(4) 2d2e2acd-dade-489f-a2da-6c11aa654028(4) 38833785-fac5-48fd-944a-0f62a4c23ed1(4) b1a879f6-5638-48d3-8f64-f6592c1b1561(3) fc77d2ae-247d-44d7-aa24-3f4859254c2c(3) 2a9a17c9-1f61-4877-b384-b8cd5ffa4085(3) 661a402a-2a5a-4c71-9b05-b346c57bc451(3) a18474f4-ff1e-4864-af69-270b956cee5b(2) 380ade76-e561-49a8-afb2-0f10b39c2c72(2) de13e3e2-23b6-40ed-a413-e9e12d7d3910(2) 3f50314f-bdc9-40c6-8e4a-b0901ebfbe4c(2) d36ca85c-3e8b-444c-ba3e-a645040c6185(2) af286675-7167-4816-a907-c72d41b73d37(2) 51544e44-293b-4c2b-8c26-560678423380(2) 21bbfaec-6958-46bc-b1cd-1535752f6304(1) edb893ee-4066-4128-9aec-5eb2b03f8287(1) e2c257e7-6f79-487c-b81c-39451cd4ab3c(1) f7cecffa-00b4-4560-a29a-8ad626b8ee08(1) 0a77d4c0-d5d0-40f0-aa1a-5e1429bcbd7e(1) de379e5f-52d0-498c-9801-0f850823c847(1) 4f30b962-d49b-4624-a233-64f048cf8632(1) 03cdc7f4-bd08-49d0-a395-4487c0e5a168(1) 0c8a364b-97b5-4cc8-a593-23c38c6f0ac5(1) f30e0bf7-7b03-44b0-b312-cda799ef0240(1) a9254216-6cd8-4186-b32c-349363777584(1) 61e422dd-c9cd-460e-9b91-72d9517348ef(1) 44531dd9-1388-4416-a117-af0a99de2294(1) 3c34e6f1-6827-47dd-8e19-9edcd461893f(1) e4c9ed14-e560-4900-a3bf-b0f8d2ce6a10(1) 7651ac1a-f947-463a-9223-a9e408a41989(1) 120e86b4-1195-48c5-845b-b98054105eec(1) 257ce7fb-ab27-4772-8a06-9fe8385816b2(1) 999f2a15-3d7e-440b-96ae-2c806799c08c(1) 0e54d4de-44f0-4d50-8649-b5c2bbe8f5d1(1) 5f80428b-222d-450b-a7de-a408186ceb86(1) 43b45a20-a969-49ac-a8e8-8c84b211bd01(1) 99f1515b-46a2-4bc4-94c3-f62659dc1eb4(1) 854c0855-23ad-4362-8b77-6b1639e7a9fc(1) dfc09a93-bce0-4c77-893d-e153d1b7f9fa(1)	47	breast(69) reproduction(26) lung(17) mix(9) prostate(7) pancreas(6) organoid(6) other(5) kidney(5) gut(5) thymus(3) liver(3) brain(2) salivary gland(2) mammary gland(2) bladder(1) eye(1) labial gland(1) oropharynx(1) heart(1) tongue(1) nose(1) yolk sac(1) bronchus(1) adrenal gland(1)
M0079	N0016_M32, N0155_M10, N0184_M32, N0350_M8, N0465_M44, N0588_M13, N0593_M62, N0606_M60, N0612_M30, N0850_M58, N0858_M39, N0877_M15, N0892_M76, N0897_M69, N0913_M15, N0979_M28, N0980_M22, N0981_M39, N0984_M25, N0990_M31, N0995_M11, N1004_M20, N1008_M13, N1288_M18, N1292_M57, N1502_M98, N1613_M42, N1623_M63, N1773_M78, N1885_M66, N1901_M52, N1906_M39, N1909_M40, N1911_M34, N1961_M14, N0017_M15, N0110_M8, N0161_M15, N0193_M3, N0458_M8, N0466_M31, N0479_M2, N0480_M23, N0575_M45, N0578_M13, N0579_M17, N0580_M41, N0581_M30, N0583_M49, N0586_M24, N0597_M68, N0598_M17, N0599_M5, N0600_M22, N0607_M46, N0608_M24, N0609_M20, N0610_M12, N0611_M60, N0808_M42, N0810_M3, N0849_M66, N0860_M41, N0865_M30, N0871_M44, N0891_M6, N0893_M44, N0922_M20, N0923_M28, N0925_M14, N0970_M62, N0971_M37, N0973_M36, N1009_M5, N1011_M15, N1033_M14, N1089_M5, N1251_M50, N1289_M13, N1290_M19, N1370_M35, N1433_M75, N1478_M4, N1483_M8, N1499_M17, N1525_M20, N1612_M38, N1615_M14, N1724_M10, N1725_M19, N1727_M20, N1735_M32, N1775_M51, N1789_M16, N1854_M32, N1856_M4, N1874_M40, N1877_M38, N1878_M38, N1880_M62, N1884_M71, N1887_M71, N1888_M62, N1904_M23, N1905_M46, N1907_M28, N1908_M8, N1960_M6, N0024_M55, N0410_M12, N0985_M25, N1318_M19, N0059_M9, N0343_M6, N0591_M12, N0871_M32, N0920_M50, N0978_M7, N1002_M23, N1736_M38, N1912_M36, N1971_M11, N0114_M47, N0182_M62, N0589_M53, N1356_M27, N1461_M39, N1720_M65, N0349_M13, N0457_M71, N0493_M24, N1331_M7, N1376_M4, N1503_M28, N1723_M29, N1881_M60, N1040_M7, N1730_M13, N1952_M38, N1481_M29, N0665_M56, N0983_M32, N1333_M25, N1500_M58, N1877_M61, N1891_M24, N0484_M44, N0585_M58, N0596_M39, N0668_M24, N1040_M15, N1833_M2, N1870_M5, N0481_M7, N1283_M30, N1802_M4, N0355_M45, N0666_M21, N0969_M27, N1735_M37, N1792_M35, N1088_M7, N0580_M82, N1343_M40, N1016_M58, N0897_M101, N0585_M66, N1824_M95, N0814_M15, N1290_M29, N1024_M1, N1484_M20, N0858_M60, N1292_M52, N1821_M18	175	165	4796c91c-9d8f-4692-be43-347b1727f9d8(26) 6f6d381a-7701-4781-935c-db10d30de293(18) ec329aed-22bc-4d6e-8935-8282dcb1acac(11) edb893ee-4066-4128-9aec-5eb2b03f8287(9) de13e3e2-23b6-40ed-a413-e9e12d7d3910(9) 999f2a15-3d7e-440b-96ae-2c806799c08c(7) e5f58829-1a66-40b5-a624-9046778e74f5(7) 4195ab4c-20bd-4cd3-8b3d-65601277e731(5) 61e422dd-c9cd-460e-9b91-72d9517348ef(5) c1241244-b22d-483d-875b-75699efb9f3c(4) 5542eeb0-96ef-4ab9-95ea-eb6abc178461(4) 62ef75e4-cbea-454e-a0ce-998ec40223d3(4) a96133de-e951-4e2d-ace6-59db8b3bfb1d(4) db70986c-7d91-49fe-a399-a4730be394ac(3) 4d74781b-8186-4c9a-b659-ff4dc4601d91(3) fc19ae6c-d7c1-4dce-b703-62c5d52061b4(3) 5c868b6f-62c5-4532-9d7f-a346ad4b50a7(3) 2a9a17c9-1f61-4877-b384-b8cd5ffa4085(2) 0f528c8a-a25c-4840-8fa3-d156fa11086f(2) bf325905-5e8e-42e3-933d-9a9053e9af80(2) 4f30b962-d49b-4624-a233-64f048cf8632(2) 03cdc7f4-bd08-49d0-a395-4487c0e5a168(2) 4b54248f-2165-477c-a027-dd55082e8818(2) bd552f76-1f1b-43a3-b9ee-0aace57e90d6(2) 7651ac1a-f947-463a-9223-a9e408a41989(2) e2c257e7-6f79-487c-b81c-39451cd4ab3c(2) 7dd599c5-d25d-40c0-b1a6-8789791ca808(2) 3f50314f-bdc9-40c6-8e4a-b0901ebfbe4c(2) 3c34e6f1-6827-47dd-8e19-9edcd461893f(2) b1a879f6-5638-48d3-8f64-f6592c1b1561(1) 29f92179-ca10-4309-a32b-d383d80347c1(1) fe0e718d-2ee9-42cc-894b-0b490f437dfd(1) 1a3b0b02-e68d-4855-9ec8-c5b13703f052(1) e77163ca-8214-4e86-8b37-4f65a2ddae13(1) 17481d16-ee44-49e5-bcf0-28c0780d8c4a(1) 48259aa8-f168-4bf5-b797-af8e88da6637(1) 0c8a364b-97b5-4cc8-a593-23c38c6f0ac5(1) 03f821b4-87be-4ff4-b65a-b5fc00061da7(1) 71f4bccf-53d4-4c12-9e80-e73bfb89e398(1) a3ffde6c-7ad2-498a-903c-d58e732f7470(1) 0a839c4b-10d0-4d64-9272-684c49a2c8ba(1) 74e10dc4-cbb2-4605-a189-8a1cd8e44d8c(1) 73f82ac8-15cc-4fcd-87f8-5683723fce7f(1) dc4cd1f7-667a-4c29-ae77-9401b9700d7f(1) 35d0b748-3eed-43a5-a1c4-1dade5ec5ca0(1) 16a4f6bc-2457-4e21-9b7a-9ba17c7b66c4(1) a18474f4-ff1e-4864-af69-270b956cee5b(1) 2d2e2acd-dade-489f-a2da-6c11aa654028(1) a48f5033-3438-4550-8574-cdff3263fdfd(1) 0c3f148e-02ff-4c81-8946-29beaaf5fa59(1) 62e8f058-9c37-48bc-9200-e767f318a8ec(1) c9706a92-0e5f-46c1-96d8-20e42467f287(1) 968834a0-1895-40df-8720-666029b3bbac(1) e33ffcd3-7cbf-4b8c-b0f4-85587ad5019a(1) ba84c7ba-8d8c-4720-a76e-3ee37dc89f0b(1)	55	lung(49) mix(30) gut(12) thymus(12) other(9) brain(7) blood(7) breast(7) lymph node(6) vasculature(3) bronchus(3) adipose(2) skin(2) pleural effusion(2) oropharynx(2) reproduction(2) mammary gland(2) prostate(2) trachea(2) kidney(2) liver(2) nasal(1) milk(1) nasopharynx(1) bladder(1) mucosa(1) eye(1) airway(1) spleen(1) oral cavity(1) gingiva(1)
M0080	N0389_M1, N0680_M2, N0682_M2, N0708_M2, N0713_M1, N0746_M3, N0747_M3, N0760_M4, N0768_M2, N0798_M1, N1871_M2, N0194_M6, N0676_M4, N0694_M3, N0702_M1, N0732_M4, N0738_M3, N0741_M22, N0742_M25, N0751_M4, N0757_M8, N0766_M1, N0767_M16, N0775_M2, N0777_M9, N0779_M3, N0787_M3, N0792_M7, N0797_M17, N0802_M2, N1394_M4, N1397_M3, N0673_M1, N0677_M3, N0679_M6, N0681_M6, N0683_M1, N0684_M2, N0686_M1, N0687_M2, N0688_M3, N0689_M1, N0691_M4, N0696_M1, N0700_M2, N0701_M4, N0703_M1, N0705_M1, N0706_M2, N0709_M22, N0710_M1, N0711_M1, N0712_M2, N0714_M1, N0716_M3, N0719_M1, N0720_M1, N0721_M1, N0722_M2, N0723_M3, N0724_M5, N0725_M1, N0730_M2, N0734_M6, N0735_M2, N0737_M2, N0740_M4, N0743_M1, N0744_M1, N0745_M1, N0748_M1, N0749_M1, N0750_M1, N0756_M1, N0758_M2, N0759_M3, N0762_M3, N0764_M2, N0765_M3, N0770_M3, N0771_M3, N0774_M2, N0776_M1, N0780_M3, N0781_M4, N0782_M4, N0786_M3, N0801_M2, N0804_M5, N1393_M4, N1395_M4, N1396_M1, N1398_M2, N1399_M4, N1402_M3, N0675_M11, N0685_M2, N0692_M2, N0695_M6, N0772_M3, N0791_M1, N0799_M3, N0800_M3, N0728_M4, N0731_M2, N0752_M5, N0789_M6, N1400_M4, N0693_M2, N0707_M2, N0754_M1, N0755_M2, N0761_M4, N0773_M3, N0778_M1, N0796_M3, N0803_M13, N0673_M13, N0674_M15, N0678_M3, N0696_M4, N0697_M14, N0698_M2, N0699_M5, N0700_M7, N0704_M3, N0706_M11, N0709_M4, N0716_M11, N0722_M15, N0726_M6, N0729_M5, N0733_M20, N0736_M3, N0739_M9, N0741_M6, N0742_M20, N0753_M5, N0757_M13, N0769_M5, N0788_M8, N0790_M5, N0793_M4, N0794_M3, N0795_M1, N0803_M22, N0805_M4, N1401_M8, N1403_M5, N0690_M24, N0697_M5, N0715_M1, N0718_M6, N0727_M4, N0746_M8, N0763_M3, N0767_M8, N0768_M16, N0783_M5, N0784_M2, N0797_M30, N1824_M15, N0926_M8, N0711_M33, N1487_M3, N0789_M30, N0747_M8, N0804_M16	168	148	4c6eaf5c-6d57-4c76-b1e9-60df8c655f1e(151) af893e86-8e9f-41f1-a474-ef05359b1fb7(11) 63d03351-06be-478e-a0db-f7a653b6b19b(1) e9c73b68-e980-49c2-8d0d-1c9cab21507e(1) e5f58829-1a66-40b5-a624-9046778e74f5(1) c114c20f-1ef4-49a5-9c2e-d965787fb90c(1) 3472f32d-4a33-48e2-aad5-666d4631bf4c(1) 1a486c4c-c115-4721-8c9f-f9f096e10857(1)	8	eye(167) ciliary body(1)
M0081	N0014_M4, N0020_M34, N0045_M11, N0046_M32, N0051_M7, N0057_M19, N0083_M20, N0084_M13, N0106_M14, N0232_M30, N0921_M46, N1060_M15, N1079_M25, N1087_M41, N1179_M7, N1201_M12, N1482_M27, N1483_M24, N1556_M52, N1704_M14, N1888_M107, N1920_M114, N0008_M9, N0013_M11, N0014_M9, N0027_M33, N0044_M14, N0047_M19, N0058_M22, N0060_M7, N0066_M17, N0067_M24, N0431_M32, N0923_M34, N0984_M22, N1202_M8, N1244_M32, N1460_M41, N1503_M55, N1517_M46, N1536_M42, N1543_M36, N1544_M33, N1547_M30, N1548_M36, N1553_M42, N1558_M38, N1565_M17, N1568_M27, N1717_M10, N1749_M60, N0063_M18, N0021_M37, N0042_M20, N0075_M16, N0352_M25, N1069_M22, N1078_M32, N1408_M40, N1540_M40, N1563_M39, N1695_M14, N1893_M18, N0892_M75, N0033_M11, N0062_M24, N0070_M32, N0078_M34, N0089_M22, N0093_M22, N0101_M30, N0104_M25, N0112_M60, N0442_M16, N0458_M79, N0815_M44, N0895_M24, N0990_M44, N1009_M47, N1041_M15, N1042_M19, N1061_M25, N1076_M28, N1204_M20, N1319_M41, N1320_M30, N1333_M23, N1339_M30, N1518_M44, N1531_M51, N1535_M30, N1545_M45, N1549_M49, N1551_M58, N1554_M48, N1555_M49, N1564_M37, N1567_M40, N1689_M20, N1694_M12, N1780_M65, N1782_M46, N1842_M43, N1902_M42, N1906_M82, N1942_M28, N0022_M39, N0050_M9, N0068_M18, N1059_M14, N1533_M35, N1896_M45, N0240_M58, N0998_M43, N1016_M61, N1552_M44, N0073_M23, N1559_M33, N1895_M50, N1073_M35, N0065_M12, N0071_M24, N0116_M63, N0924_M59, N1055_M16, N1062_M26, N1068_M23, N1072_M38, N1083_M19, N1410_M46, N1484_M24, N1538_M34, N1539_M49, N1541_M42, N1542_M38, N1550_M49, N1557_M44, N1562_M24, N1571_M29, N1623_M103, N1682_M16, N1692_M10, N1699_M36, N1711_M12, N1718_M29, N1789_M68, N1790_M90, N1806_M72, N1873_M36, N1887_M94, N0593_M74, N1546_M33, N0232_M54, N1016_M49, N0851_M62, N1011_M73, N1780_M64, N1913_M41, N1790_M67, N0063_M34, N0354_M51, N0347_M61, N0576_M65, N1203_M16, N0922_M69	165	159	ced320a1-29f3-47c1-a735-513c7084d508(33) 0a839c4b-10d0-4d64-9272-684c49a2c8ba(30) 7d7cabfd-1d1f-40af-96b7-26a0825a306d(14) ddfad306-714d-4cc0-9985-d9072820c530(10) 6f6d381a-7701-4781-935c-db10d30de293(5) e33ffcd3-7cbf-4b8c-b0f4-85587ad5019a(4) 8f126edf-5405-4731-8374-b5ce11f53e82(4) 62ef75e4-cbea-454e-a0ce-998ec40223d3(4) 02b01703-bf1b-48de-b99a-23bef8cccc81(4) ec329aed-22bc-4d6e-8935-8282dcb1acac(3) 03f821b4-87be-4ff4-b65a-b5fc00061da7(3) bf325905-5e8e-42e3-933d-9a9053e9af80(3) edb893ee-4066-4128-9aec-5eb2b03f8287(3) b0cf0afa-ec40-4d65-b570-ed4ceacc6813(2) 38833785-fac5-48fd-944a-0f62a4c23ed1(2) 4796c91c-9d8f-4692-be43-347b1727f9d8(2) e4c9ed14-e560-4900-a3bf-b0f8d2ce6a10(2) 61e422dd-c9cd-460e-9b91-72d9517348ef(2) a18474f4-ff1e-4864-af69-270b956cee5b(2) ecb739c5-fe0d-4b48-81c6-217c4d64eec4(2) c672834e-c3e3-49cb-81a5-4c844be4a975(2) 71f4bccf-53d4-4c12-9e80-e73bfb89e398(2) 21bbfaec-6958-46bc-b1cd-1535752f6304(2) 7681c7d7-0168-4892-a547-6f02a6430ace(2) e5f58829-1a66-40b5-a624-9046778e74f5(2) 8e880741-bf9a-4c8e-9227-934204631d2a(1) 4f889ffc-d4bc-4748-905b-8eb9db47a2ed(1) eb735cc9-d0a7-48fa-b255-db726bf365af(1) 0c3f148e-02ff-4c81-8946-29beaaf5fa59(1) f7cecffa-00b4-4560-a29a-8ad626b8ee08(1) 2a0b02c0-fea6-47bd-92b9-9b03f5d2580c(1) dc4cd1f7-667a-4c29-ae77-9401b9700d7f(1) b9fc3d70-5a72-4479-a046-c2cc1ab19efc(1) c1241244-b22d-483d-875b-75699efb9f3c(1) a48f5033-3438-4550-8574-cdff3263fdfd(1) 0c8a364b-97b5-4cc8-a593-23c38c6f0ac5(1) a72afd53-ab92-4511-88da-252fb0e26b9a(1) 93eebe82-d8c3-41bc-a906-63b5b5f24a9d(1) 2b02dff7-e427-4cdc-96fb-c0f354c099aa(1) 26b5b4f6-828c-4791-b4a3-abb19e3b1952(1) 4d74781b-8186-4c9a-b659-ff4dc4601d91(1) 0434a9d4-85fd-4554-b8e3-cf6c582bb2fa(1) dea97145-f712-431c-a223-6b5f565f362a(1) efd94500-1fdc-4e28-9e9f-a309d0154e21(1) 2d2e2acd-dade-489f-a2da-6c11aa654028(1) 3c34e6f1-6827-47dd-8e19-9edcd461893f(1)	46	blood(108) lung(17) gut(8) mix(6) lymph node(6) bone marrow(3) liver(3) spleen(3) gingiva(2) other(2) labial gland(2) kidney(1) thyroid(1) breast(1) nose(1) oropharynx(1)
M0082	N1381_M65, N0843_M7, N0825_M7, N0838_M3, N0300_M13, N0299_M11, N1471_M15, N1605_M16, N1609_M7, N0200_M22, N0203_M18, N0204_M15, N0205_M16, N0206_M15, N0212_M7, N0213_M16, N0214_M23, N0216_M21, N0217_M14, N0218_M19, N0219_M7, N0221_M17, N0242_M7, N0245_M13, N0247_M11, N0248_M6, N0249_M6, N0250_M10, N0251_M2, N0252_M10, N0255_M22, N0257_M13, N0262_M12, N0263_M5, N0266_M13, N0267_M7, N0268_M11, N0269_M11, N0270_M9, N0274_M12, N0275_M8, N0276_M8, N0278_M9, N0287_M19, N0288_M13, N0289_M9, N0290_M5, N0291_M16, N0293_M12, N0294_M13, N0295_M6, N0296_M6, N0297_M20, N0298_M13, N0301_M14, N0305_M33, N0308_M7, N0310_M13, N0314_M22, N0315_M12, N0316_M9, N0318_M15, N0321_M7, N0323_M5, N0326_M14, N0327_M12, N0329_M13, N0331_M20, N0332_M6, N0334_M12, N0822_M33, N0826_M13, N0835_M17, N0836_M6, N1018_M10, N1054_M8, N1136_M17, N1302_M2, N1382_M19, N1418_M6, N1423_M2, N1424_M23, N1426_M6, N1604_M9, N1606_M5, N1607_M11, N1608_M14, N1610_M5, N1768_M18, N1769_M15, N1770_M16, N1301_M11, N0215_M8, N0183_M17, N0271_M19, N1135_M7, N1138_M32, N1303_M13, N1383_M19, N0189_M12, N0191_M20, N0199_M24, N0201_M27, N0211_M28, N0220_M33, N0244_M20, N0281_M12, N0292_M11, N0312_M3, N0314_M17, N0336_M15, N0339_M13, N1017_M6, N1134_M12, N1138_M24, N1472_M20, N1475_M34, N1529_M18, N0243_M26, N0261_M16, N0261_M21, N0277_M29, N0284_M23, N0303_M5, N0304_M11, N0306_M8, N0324_M11, N0330_M8, N0338_M21, N1385_M53, N1414_M3, N1530_M26, N0832_M17, N1528_M11, N0197_M19, N0827_M41, N0273_M11, N0260_M4, N0265_M8, N1425_M9, N0283_M49, N0325_M42, N1771_M38, N0340_M43, N0282_M67, N1021_M23, N0302_M20, N0311_M38, N1136_M22, N0241_M6, N0276_M20, N0264_M54, N0304_M35, N0330_M22, N0303_M17, N1278_M11, N1428_M19, N0423_M17, N0302_M12, N1925_M25, N0338_M17, N1052_M15, N1614_M23, N1527_M53	164	154	283d65eb-dd53-496d-adb7-7570c7caa443(86) 1ca90a2d-2943-483d-b678-b809bf464c30(18) 4d8fed08-2d6d-4692-b5ea-464f1d072077(9) b0f0b447-ac37-45b0-b1bf-5c0b7d871120(7) d5d0df8f-4eee-49d8-a221-a288f50a1590(7) 854c0855-23ad-4362-8b77-6b1639e7a9fc(6) aee9c366-f2fb-470b-8937-577d5d87d3fc(4) e1fa9900-3fc9-4b57-9dce-c95724c88716(4) 72d37bc9-76cc-442d-9131-da0e273862db(3) 9d63fcf1-5ca0-4006-8d8f-872f3327dbe9(3) bacccb91-066d-4453-b70e-59de0b4598cd(3) cec4ef8e-1e70-49a2-ae43-1e6bf1fd5978(2) cae8bad0-39e9-4771-85a7-822b0e06de9f(2) 7c4552fd-8a6d-4da3-9854-2dfa8baca8bf(2) 180bff9c-c8a5-4539-b13b-ddbc00d643e6(2) 999f2a15-3d7e-440b-96ae-2c806799c08c(1) 1b014f39-f202-45ae-bb7d-9286bddd8d8b(1) db70986c-7d91-49fe-a399-a4730be394ac(1) 16c1e722-96ae-4bf6-b408-cd7f8918484f(1) f17b9205-f61f-4a0f-a65a-73ba91c50ade(1) 38833785-fac5-48fd-944a-0f62a4c23ed1(1)	21	brain(163) vasculature(1)
M0083	N1508_M14, N1768_M8, N0135_M21, N0221_M8, N0257_M6, N0279_M12, N0293_M17, N0297_M11, N0317_M14, N0322_M10, N0329_M17, N0333_M3, N0340_M10, N1381_M13, N0283_M6, N1771_M8, N0183_M44, N0189_M15, N0190_M5, N0191_M29, N0192_M10, N0198_M36, N0199_M14, N0200_M14, N0202_M12, N0203_M13, N0204_M16, N0205_M13, N0206_M14, N0208_M13, N0209_M9, N0212_M28, N0214_M36, N0216_M18, N0217_M24, N0218_M15, N0219_M33, N0220_M14, N0250_M8, N0253_M15, N0255_M8, N0262_M8, N0266_M6, N0270_M16, N0272_M6, N0274_M7, N0282_M10, N0284_M34, N0286_M3, N0287_M4, N0291_M15, N0299_M21, N0300_M9, N0301_M21, N0305_M9, N0309_M24, N0310_M8, N0311_M34, N0315_M5, N0316_M22, N0320_M6, N0323_M9, N0324_M10, N0325_M12, N0331_M8, N0335_M8, N0337_M21, N1054_M33, N1134_M11, N1135_M29, N1136_M33, N1138_M27, N1139_M40, N1380_M20, N1382_M10, N1383_M46, N1385_M31, N1386_M18, N1387_M18, N1388_M29, N1471_M13, N1472_M30, N1473_M24, N1475_M16, N1505_M23, N1507_M20, N1509_M19, N1510_M26, N1511_M19, N1513_M8, N1514_M18, N1516_M21, N1527_M14, N1529_M33, N1530_M29, N1576_M5, N1577_M2, N1578_M11, N1579_M7, N1580_M7, N1581_M5, N1583_M17, N1584_M18, N1585_M11, N1586_M4, N1587_M13, N1588_M5, N1589_M9, N1590_M1, N1591_M13, N1592_M12, N1594_M8, N1596_M9, N1597_M19, N1604_M19, N1605_M11, N1606_M13, N1607_M25, N1608_M33, N1609_M49, N1610_M23, N1769_M5, N1770_M7, N1925_M20, N0210_M22, N0211_M49, N0215_M21, N0252_M9, N0263_M13, N0268_M5, N0290_M10, N0306_M20, N0326_M20, N1456_M12, N0201_M25, N0207_M32, N0247_M7, N0248_M26, N0269_M6, N0284_M39, N0328_M3, N0334_M5, N0339_M9, N1515_M56, N1593_M22, N1595_M11, N0866_M41, N0866_M37, N0198_M77, N0211_M46, N0220_M46, N0267_M14, N0273_M8, N1526_M7, N0242_M14, N0258_M24, N0264_M12, N0280_M23, N1924_M28, N1581_M23	160	154	283d65eb-dd53-496d-adb7-7570c7caa443(58) 1ca90a2d-2943-483d-b678-b809bf464c30(26) d17249d2-0e6e-4500-abb8-e6c93fa1ac6f(22) c53573b2-eff4-4c5e-9ad0-b24d422dfd9b(10) aee9c366-f2fb-470b-8937-577d5d87d3fc(8) d5d0df8f-4eee-49d8-a221-a288f50a1590(7) 854c0855-23ad-4362-8b77-6b1639e7a9fc(5) 180bff9c-c8a5-4539-b13b-ddbc00d643e6(4) e1fa9900-3fc9-4b57-9dce-c95724c88716(4) bacccb91-066d-4453-b70e-59de0b4598cd(4) cec4ef8e-1e70-49a2-ae43-1e6bf1fd5978(2) cae8bad0-39e9-4771-85a7-822b0e06de9f(2) f17b9205-f61f-4a0f-a65a-73ba91c50ade(2) 59c9ecfe-c47d-4a6a-bab0-895cc0c1942b(2) 7c4552fd-8a6d-4da3-9854-2dfa8baca8bf(1) 16c1e722-96ae-4bf6-b408-cd7f8918484f(1) b953c942-f5d8-434f-9da7-e726ba7c1481(1) 0d35c0fd-ef0b-4b70-bce6-645a4660e5fa(1)	18	brain(160)
M0084	N0020_M20, N0021_M23, N0022_M21, N0027_M34, N0037_M23, N0039_M26, N0061_M11, N0068_M21, N0069_M17, N0070_M37, N0071_M29, N0077_M17, N0080_M17, N0089_M15, N0091_M17, N0118_M10, N0166_M19, N0179_M15, N0239_M6, N0517_M22, N0519_M32, N0521_M19, N0527_M30, N0528_M31, N0529_M26, N0531_M35, N0531_M38, N0533_M31, N0535_M18, N0536_M23, N0538_M21, N0539_M30, N0546_M21, N0551_M13, N0555_M29, N0559_M14, N0564_M31, N0851_M39, N0925_M34, N1011_M60, N1015_M52, N1030_M44, N1058_M26, N1063_M24, N1075_M19, N1077_M15, N1079_M14, N1082_M14, N1086_M26, N1087_M33, N1189_M10, N1210_M5, N1214_M10, N1218_M10, N1219_M27, N1244_M24, N1251_M26, N1340_M23, N1391_M92, N1404_M23, N1405_M25, N1406_M30, N1408_M20, N1409_M10, N1458_M47, N1459_M37, N1460_M51, N1517_M26, N1518_M10, N1531_M28, N1533_M43, N1534_M13, N1535_M12, N1536_M18, N1537_M17, N1538_M19, N1539_M20, N1540_M34, N1541_M16, N1542_M45, N1543_M18, N1544_M34, N1544_M50, N1545_M40, N1546_M24, N1547_M31, N1548_M15, N1549_M23, N1550_M25, N1551_M35, N1553_M18, N1554_M27, N1556_M36, N1557_M33, N1558_M32, N1559_M38, N1560_M37, N1563_M31, N1565_M25, N1566_M47, N1568_M41, N1618_M54, N1629_M10, N1649_M37, N1655_M36, N1656_M26, N1657_M30, N1659_M27, N1660_M35, N1661_M24, N1662_M35, N1663_M28, N1664_M32, N1665_M39, N1668_M35, N1669_M25, N1681_M9, N1684_M17, N1688_M12, N1693_M22, N1695_M6, N1697_M16, N1702_M17, N1704_M10, N1705_M17, N1711_M13, N1766_M17, N1772_M6, N1855_M34, N1856_M28, N1873_M52, N1895_M25, N1896_M68, N1938_M8, N1944_M28, N1950_M69, N1955_M18, N0058_M35, N0240_M81, N0522_M25, N0551_M31, N0917_M12, N1483_M41, N1654_M36, N1683_M9, N1899_M21, N1700_M12, N1710_M12, N0918_M61, N1708_M21, N1873_M68, N1217_M36, N1900_M23, N0877_M27, N1556_M33, N0126_M13, N1898_M48, N0815_M46, N1896_M56	159	153	ced320a1-29f3-47c1-a735-513c7084d508(33) 436154da-bcf1-4130-9c8b-120ff9a888f2(20) dde06e0f-ab3b-46be-96a2-a8082383c4a1(15) ddfad306-714d-4cc0-9985-d9072820c530(14) 0a839c4b-10d0-4d64-9272-684c49a2c8ba(12) 7d7cabfd-1d1f-40af-96b7-26a0825a306d(8) 8f126edf-5405-4731-8374-b5ce11f53e82(6) b0cf0afa-ec40-4d65-b570-ed4ceacc6813(5) 62ef75e4-cbea-454e-a0ce-998ec40223d3(3) 03f821b4-87be-4ff4-b65a-b5fc00061da7(3) ecb739c5-fe0d-4b48-81c6-217c4d64eec4(3) ed9185e3-5b82-40c7-9824-b2141590c7f0(3) b9fc3d70-5a72-4479-a046-c2cc1ab19efc(3) 26b5b4f6-828c-4791-b4a3-abb19e3b1952(2) eb735cc9-d0a7-48fa-b255-db726bf365af(2) f7cecffa-00b4-4560-a29a-8ad626b8ee08(2) c672834e-c3e3-49cb-81a5-4c844be4a975(2) e5f58829-1a66-40b5-a624-9046778e74f5(2) 0c8a364b-97b5-4cc8-a593-23c38c6f0ac5(2) 10ec9198-584e-4a7e-8a24-4a332915a4ef(1) bf325905-5e8e-42e3-933d-9a9053e9af80(1) 126afc71-47fb-4e9d-8aaf-9d9f61e0ac77(1) 968834a0-1895-40df-8720-666029b3bbac(1) 93eebe82-d8c3-41bc-a906-63b5b5f24a9d(1) db70986c-7d91-49fe-a399-a4730be394ac(1) fc19ae6c-d7c1-4dce-b703-62c5d52061b4(1) f86d6317-7215-409e-bfda-3f4ded3dadaa(1) e2c257e7-6f79-487c-b81c-39451cd4ab3c(1) 5c868b6f-62c5-4532-9d7f-a346ad4b50a7(1) 4f889ffc-d4bc-4748-905b-8eb9db47a2ed(1) 73f82ac8-15cc-4fcd-87f8-5683723fce7f(1) 0434a9d4-85fd-4554-b8e3-cf6c582bb2fa(1) e1a9ca56-f2ee-435d-980a-4f49ab7a952b(1) 4d74781b-8186-4c9a-b659-ff4dc4601d91(1) 71f4bccf-53d4-4c12-9e80-e73bfb89e398(1) a9254216-6cd8-4186-b32c-349363777584(1) 6f6d381a-7701-4781-935c-db10d30de293(1) af286675-7167-4816-a907-c72d41b73d37(1)	38	blood(140) bone marrow(3) lymph node(3) lung(2) gut(2) liver(2) spleen(1) skin(1) reproduction(1) gingiva(1) vasculature(1) thymus(1) mix(1)
M0085	N0489_M23, N0685_M46, N0740_M54, N1105_M29, N1822_M51, N1879_M77, N1927_M65, N0569_M17, N0473_M35, N0486_M61, N0505_M22, N0507_M12, N0861_M22, N0938_M39, N0859_M16, N0863_M23, N0864_M21, N0865_M32, N0024_M108, N0110_M53, N0577_M69, N0603_M34, N0610_M52, N0611_M67, N0858_M28, N0885_M84, N0900_M63, N0973_M114, N0987_M81, N0997_M14, N1294_M33, N1391_M55, N1434_M86, N1738_M59, N1747_M33, N1776_M21, N0025_M79, N0107_M31, N0137_M44, N0181_M35, N0238_M10, N0350_M80, N0381_M4, N0382_M8, N0457_M70, N0458_M33, N0462_M13, N0491_M13, N0495_M34, N0567_M62, N0576_M55, N0578_M23, N0583_M42, N0593_M47, N0595_M35, N0597_M45, N0598_M52, N0599_M59, N0602_M34, N0606_M44, N0612_M24, N0646_M16, N0662_M14, N0738_M50, N0834_M70, N0855_M45, N0860_M20, N0873_M30, N0879_M62, N0886_M16, N0888_M40, N0899_M47, N0902_M20, N0904_M23, N0905_M11, N0907_M9, N0910_M20, N0950_M88, N1009_M67, N1040_M40, N1050_M22, N1252_M48, N1309_M25, N1321_M71, N1392_M33, N1432_M30, N1433_M101, N1436_M74, N1459_M29, N1613_M34, N1623_M57, N1721_M28, N1740_M62, N1741_M15, N1744_M19, N1745_M14, N1801_M45, N1843_M3, N1849_M39, N1852_M45, N1872_M29, N1885_M95, N1930_M56, N1955_M35, N1963_M28, N0728_M58, N1876_M60, N0348_M52, N0584_M66, N0869_M42, N0877_M52, N0890_M78, N0909_M35, N0991_M62, N1739_M63, N0138_M12, N0187_M58, N0383_M28, N0580_M70, N0604_M43, N0663_M54, N0823_M63, N0854_M72, N0889_M64, N0915_M55, N0922_M48, N1235_M48, N1238_M59, N1239_M41, N1342_M45, N1746_M31, N1773_M89, N1849_M53, N1874_M52, N1880_M50, N1881_M57, N1928_M31, N0116_M54, N1814_M87, N1831_M57, N0665_M27, N1779_M5, N0384_M38, N0978_M46, N0745_M32, N0351_M64, N1612_M36, N1622_M86, N1926_M27, N1964_M53, N0568_M38, N0661_M46, N0590_M52, N0837_M57, N0841_M60, N1859_M47, N1928_M22	157	155	4796c91c-9d8f-4692-be43-347b1727f9d8(19) e5f58829-1a66-40b5-a624-9046778e74f5(9) 6282a908-f162-44a2-99a3-8a942e4271b2(8) de379e5f-52d0-498c-9801-0f850823c847(8) 4195ab4c-20bd-4cd3-8b3d-65601277e731(7) 5542eeb0-96ef-4ab9-95ea-eb6abc178461(7) ec329aed-22bc-4d6e-8935-8282dcb1acac(6) 6f6d381a-7701-4781-935c-db10d30de293(6) 48259aa8-f168-4bf5-b797-af8e88da6637(5) 4c6eaf5c-6d57-4c76-b1e9-60df8c655f1e(5) 32f2fd23-ec74-486f-9544-e5b2f41725f5(4) b1a879f6-5638-48d3-8f64-f6592c1b1561(4) 4d8fed08-2d6d-4692-b5ea-464f1d072077(4) 8f17ac63-aaba-44b5-9b78-60f121da4c2f(3) 2a9a17c9-1f61-4877-b384-b8cd5ffa4085(3) 5c868b6f-62c5-4532-9d7f-a346ad4b50a7(3) 5f80428b-222d-450b-a7de-a408186ceb86(3) f6c50495-3361-40ed-a819-fb9644396ed9(3) db70986c-7d91-49fe-a399-a4730be394ac(2) 3c34e6f1-6827-47dd-8e19-9edcd461893f(2) 4fefa187-5d14-4f1e-915b-c892ed320aab(2) dc4cd1f7-667a-4c29-ae77-9401b9700d7f(2) 03f821b4-87be-4ff4-b65a-b5fc00061da7(2) e2c257e7-6f79-487c-b81c-39451cd4ab3c(2) f30e0bf7-7b03-44b0-b312-cda799ef0240(2) fc77d2ae-247d-44d7-aa24-3f4859254c2c(2) 60358420-6055-411d-ba4f-e8ac80682a2e(2) 0e54d4de-44f0-4d50-8649-b5c2bbe8f5d1(2) 43d4bb39-21af-4d05-b973-4c1fed7b916c(2) 661a402a-2a5a-4c71-9b05-b346c57bc451(1) fc19ae6c-d7c1-4dce-b703-62c5d52061b4(1) e9cf4e8d-05ed-4d95-b550-af35ca219390(1) 59cd85c5-3b22-4035-b628-2a20810ad54b(1) b9fc3d70-5a72-4479-a046-c2cc1ab19efc(1) de13e3e2-23b6-40ed-a413-e9e12d7d3910(1) 981b0c87-76d0-4edf-b201-58c52b5cd2f0(1) e33ffcd3-7cbf-4b8c-b0f4-85587ad5019a(1) 257ce7fb-ab27-4772-8a06-9fe8385816b2(1) 793fdaec-5067-428a-a9db-ecefe135c945(1) 9f29fcd0-7075-4420-bd61-e2ec1aebad89(1) 14dc301f-d4fb-4743-a590-aa88d5f1df1a(1) af286675-7167-4816-a907-c72d41b73d37(1) a18474f4-ff1e-4864-af69-270b956cee5b(1) 17481d16-ee44-49e5-bcf0-28c0780d8c4a(1) 83ed3be8-4cb9-43e6-9aaa-3fbbf5d1bd3a(1) af500bec-a5d6-4569-9f50-4314f2e7a011(1) 0aab20b3-c30c-4606-bd2e-d20dae739c45(1) 64b24fda-6591-4ce1-89e7-33eb6c43ad7b(1) 0c3f148e-02ff-4c81-8946-29beaaf5fa59(1) 0c8a364b-97b5-4cc8-a593-23c38c6f0ac5(1) 999f2a15-3d7e-440b-96ae-2c806799c08c(1) 43b45a20-a969-49ac-a8e8-8c84b211bd01(1) 3db5617e-9f12-4eb4-8416-94893a0d7c46(1) 62ef75e4-cbea-454e-a0ce-998ec40223d3(1) 7651ac1a-f947-463a-9223-a9e408a41989(1) 62e8f058-9c37-48bc-9200-e767f318a8ec(1) a9254216-6cd8-4186-b32c-349363777584(1)	57	lung(23) mix(22) reproduction(15) gut(13) brain(13) breast(12) blood(9) organoid(8) vasculature(5) eye(5) bone marrow(4) bladder(3) thymus(3) nasal(3) skin(3) liver(2) tongue(2) mammary gland(2) limb(2) oropharynx(2) prostate(1) spleen(1) heart(1) yolk sac(1) kidney(1) adipose(1)
M0086	N0194_M13, N0224_M4, N0373_M13, N0374_M17, N0389_M19, N0674_M4, N0676_M14, N0677_M9, N0679_M24, N0681_M17, N0682_M42, N0684_M28, N0685_M11, N0686_M23, N0687_M35, N0688_M18, N0690_M17, N0691_M10, N0692_M1, N0693_M11, N0694_M8, N0695_M21, N0696_M12, N0698_M19, N0699_M11, N0700_M17, N0701_M24, N0702_M19, N0703_M8, N0704_M12, N0705_M5, N0706_M21, N0707_M4, N0708_M11, N0710_M8, N0712_M6, N0713_M14, N0714_M5, N0716_M6, N0717_M2, N0718_M9, N0719_M6, N0720_M11, N0721_M11, N0721_M30, N0722_M28, N0723_M5, N0724_M10, N0726_M13, N0728_M28, N0729_M7, N0730_M28, N0731_M11, N0732_M21, N0733_M10, N0734_M36, N0735_M13, N0736_M2, N0737_M11, N0738_M13, N0739_M6, N0741_M5, N0743_M10, N0750_M10, N0751_M7, N0752_M12, N0754_M19, N0755_M17, N0756_M8, N0757_M4, N0758_M13, N0759_M7, N0760_M26, N0761_M16, N0762_M7, N0764_M14, N0766_M11, N0768_M15, N0769_M2, N0770_M9, N0771_M16, N0772_M29, N0773_M24, N0774_M15, N0775_M4, N0776_M20, N0777_M5, N0778_M7, N0779_M5, N0781_M11, N0782_M20, N0784_M14, N0785_M17, N0786_M12, N0787_M6, N0788_M7, N0789_M7, N0790_M10, N0791_M6, N0792_M14, N0793_M9, N0796_M6, N0797_M13, N0800_M26, N0801_M26, N0802_M23, N1393_M10, N1394_M3, N1396_M5, N1397_M4, N1398_M11, N1399_M7, N1401_M4, N1871_M15, N0678_M12, N0753_M4, N0760_M45, N0780_M38, N0683_M16, N0713_M21, N0725_M4, N0734_M37, N0742_M24, N0773_M25, N0783_M13, N0794_M12, N0795_M13, N0765_M30, N0675_M20, N0715_M6, N0729_M20, N0740_M15, N0797_M24, N0678_M15, N0711_M34, N0722_M22, N0727_M16, N0763_M24, N0771_M21, N0780_M50, N0801_M34, N0680_M43, N0702_M20, N0703_M30, N0715_M33, N0740_M30, N0784_M24, N0709_M17, N0711_M12, N0796_M24, N0706_M20, N0726_M34, N0800_M53, N0686_M42, N0710_M37	155	131	4c6eaf5c-6d57-4c76-b1e9-60df8c655f1e(142) af893e86-8e9f-41f1-a474-ef05359b1fb7(7) 2f4c738f-e2f3-4553-9db2-0582a38ea4dc(2) 1d1c7275-476a-49e2-9022-ad1b1c793594(1) e9c73b68-e980-49c2-8d0d-1c9cab21507e(1) 1a486c4c-c115-4721-8c9f-f9f096e10857(1) 3472f32d-4a33-48e2-aad5-666d4631bf4c(1)	7	eye(155)
M0087	N0718_M15, N0720_M8, N0723_M6, N0726_M5, N0752_M43, N0756_M7, N0762_M8, N0764_M18, N0772_M8, N0780_M13, N0782_M12, N1393_M7, N1398_M15, N0374_M36, N0389_M34, N0677_M15, N0681_M10, N0688_M30, N0690_M6, N0693_M20, N0696_M14, N0702_M8, N0703_M6, N0706_M12, N0709_M6, N0713_M15, N0716_M5, N0717_M19, N0730_M26, N0736_M4, N0740_M31, N0743_M17, N0765_M15, N0770_M29, N0771_M13, N0774_M13, N0777_M14, N0779_M25, N0784_M3, N0788_M9, N0797_M14, N1396_M20, N1397_M10, N1399_M13, N1401_M14, N1871_M24, N0683_M22, N0698_M11, N0704_M36, N0754_M16, N0769_M14, N0778_M8, N0789_M14, N0682_M16, N0684_M16, N0674_M2, N0676_M18, N0678_M5, N0679_M10, N0685_M7, N0686_M6, N0687_M36, N0691_M16, N0692_M8, N0693_M10, N0694_M20, N0695_M22, N0697_M3, N0699_M9, N0699_M22, N0700_M16, N0701_M18, N0705_M12, N0707_M5, N0708_M17, N0710_M7, N0711_M22, N0712_M5, N0714_M12, N0721_M13, N0722_M4, N0724_M9, N0725_M8, N0727_M15, N0731_M15, N0732_M8, N0735_M24, N0737_M25, N0738_M16, N0739_M5, N0741_M3, N0741_M25, N0742_M36, N0750_M31, N0751_M5, N0752_M44, N0753_M33, N0755_M24, N0757_M14, N0758_M27, N0759_M6, N0760_M27, N0761_M8, N0766_M12, N0769_M13, N0773_M4, N0775_M21, N0775_M29, N0776_M6, N0777_M16, N0781_M7, N0783_M12, N0785_M19, N0786_M10, N0787_M14, N0790_M26, N0792_M13, N0793_M22, N0794_M1, N0795_M24, N0796_M10, N0800_M14, N0801_M22, N0802_M6, N1394_M10, N0763_M12, N0706_M49, N0764_M49, N0791_M34, N1396_M30, N0753_M22, N0765_M24, N0791_M24, N0758_M29, N0711_M15, N0714_M30, N0719_M26, N0731_M37, N0735_M63, N0713_M27, N0717_M10, N0750_M24, N0760_M41, N0790_M41, N0791_M15, N0797_M32, N1401_M25, N0793_M31, N0757_M23, N0795_M40, N0796_M40	151	121	4c6eaf5c-6d57-4c76-b1e9-60df8c655f1e(139) af893e86-8e9f-41f1-a474-ef05359b1fb7(9) e9c73b68-e980-49c2-8d0d-1c9cab21507e(1) 3472f32d-4a33-48e2-aad5-666d4631bf4c(1) 2f4c738f-e2f3-4553-9db2-0582a38ea4dc(1)	5	eye(151)
M0088	N0087_M10, N0493_M11, N1809_M22, N1812_M23, N1828_M30, N1260_M8, N0017_M44, N1683_M20, N0046_M15, N0225_M18, N0496_M17, N0828_M11, N0832_M23, N0834_M16, N1602_M37, N1871_M38, N1928_M41, N0207_M74, N0374_M56, N0375_M35, N0401_M13, N0429_M20, N0485_M19, N0567_M73, N0620_M27, N0638_M50, N0860_M57, N1606_M76, N1607_M56, N1608_M88, N1294_M34, N0039_M15, N0206_M72, N0217_M86, N0487_M44, N0585_M54, N1535_M27, N0494_M17, N0409_M15, N0473_M23, N1293_M21, N0597_M15, N0399_M59, N1141_M16, N1142_M24, N1143_M45, N1144_M20, N1257_M31, N1605_M82, N1915_M49, N1924_M16, N1966_M3, N0245_M40, N1263_M5, N1419_M33, N0033_M9, N0034_M7, N0587_M52, N0920_M49, N1614_M34, N1775_M69, N1861_M14, N1864_M11, N1867_M10, N0204_M56, N0239_M48, N0440_M9, N0447_M4, N0486_M56, N0840_M22, N1964_M22, N1436_M16, N0181_M41, N0576_M71, N0581_M57, N0584_M59, N0600_M68, N0607_M67, N0859_M42, N0982_M26, N1937_M18, N0843_M25, N1735_M45, N0164_M22, N0216_M106, N0400_M4, N0568_M51, N0578_M91, N0603_M53, N0668_M36, N0823_M92, N1028_M50, N1410_M26, N1461_M57, N0830_M100, N1288_M32, N0826_M23, N1262_M21, N0869_M7, N0418_M37, N0822_M65, N0839_M22, N1258_M12, N0558_M13, N0579_M57, N0621_M17, N0652_M23, N0838_M54, N1299_M63, N1947_M18, N1279_M28, N1558_M41, N1276_M6, N1286_M38, N0202_M91, N1345_M2, N1783_M42, N0162_M98, N0612_M73, N1256_M14, N1259_M4, N1289_M35, N1290_M28, N1296_M16, N1418_M50, N1614_M39, N1284_M8, N0203_M47, N1265_M42, N1285_M21, N1608_M54, N0586_M60, N1020_M20, N1262_M17, N1299_M65, N0622_M10, N0664_M34, N1965_M36, N1973_M7, N1954_M40, N1945_M42, N1263_M17, N0475_M22, N0977_M24, N0669_M29, N0667_M31, N1279_M30, N1347_M18, N1886_M88, N1825_M58	150	144	999f2a15-3d7e-440b-96ae-2c806799c08c(22) 4796c91c-9d8f-4692-be43-347b1727f9d8(13) 4d8fed08-2d6d-4692-b5ea-464f1d072077(11) 4195ab4c-20bd-4cd3-8b3d-65601277e731(8) 1ca90a2d-2943-483d-b678-b809bf464c30(7) 48259aa8-f168-4bf5-b797-af8e88da6637(6) 0a839c4b-10d0-4d64-9272-684c49a2c8ba(5) d5d0df8f-4eee-49d8-a221-a288f50a1590(5) e5f58829-1a66-40b5-a624-9046778e74f5(4) 8c782494-01ed-491b-97b9-6f0d3b76c676(4) 35928d1c-36fc-4f93-9a8d-0b921ab41745(4) 38833785-fac5-48fd-944a-0f62a4c23ed1(4) 4b54248f-2165-477c-a027-dd55082e8818(3) e75342a8-0f3b-4ec5-8ee1-245a23e0f7cb(3) f7cecffa-00b4-4560-a29a-8ad626b8ee08(3) 5542eeb0-96ef-4ab9-95ea-eb6abc178461(2) ced320a1-29f3-47c1-a735-513c7084d508(2) a96133de-e951-4e2d-ace6-59db8b3bfb1d(2) 6f6d381a-7701-4781-935c-db10d30de293(2) fc77d2ae-247d-44d7-aa24-3f4859254c2c(2) db70986c-7d91-49fe-a399-a4730be394ac(2) 99f1515b-46a2-4bc4-94c3-f62659dc1eb4(2) b0f0b447-ac37-45b0-b1bf-5c0b7d871120(2) ddfad306-714d-4cc0-9985-d9072820c530(1) b0cf0afa-ec40-4d65-b570-ed4ceacc6813(1) f6c50495-3361-40ed-a819-fb9644396ed9(1) 72d37bc9-76cc-442d-9131-da0e273862db(1) 59cd85c5-3b22-4035-b628-2a20810ad54b(1) 73f82ac8-15cc-4fcd-87f8-5683723fce7f(1) f17b9205-f61f-4a0f-a65a-73ba91c50ade(1) 1d1c7275-476a-49e2-9022-ad1b1c793594(1) fc19ae6c-d7c1-4dce-b703-62c5d52061b4(1) b1a879f6-5638-48d3-8f64-f6592c1b1561(1) de13e3e2-23b6-40ed-a413-e9e12d7d3910(1) eeba7193-4d32-46bd-a21b-089936d60601(1) 283d65eb-dd53-496d-adb7-7570c7caa443(1) d36ca85c-3e8b-444c-ba3e-a645040c6185(1) fcb3d1c1-03d2-41ac-8229-458e072b7a1c(1) 03cdc7f4-bd08-49d0-a395-4487c0e5a168(1) 3116d060-0a8e-4767-99bb-e866badea1ed(1) fe0e718d-2ee9-42cc-894b-0b490f437dfd(1) 436154da-bcf1-4130-9c8b-120ff9a888f2(1) e9c73b68-e980-49c2-8d0d-1c9cab21507e(1) 14dc301f-d4fb-4743-a590-aa88d5f1df1a(1) e2c257e7-6f79-487c-b81c-39451cd4ab3c(1) 43b45a20-a969-49ac-a8e8-8c84b211bd01(1) 43d4bb39-21af-4d05-b973-4c1fed7b916c(1) ba84c7ba-8d8c-4720-a76e-3ee37dc89f0b(1) e33ffcd3-7cbf-4b8c-b0f4-85587ad5019a(1) 2f4c738f-e2f3-4553-9db2-0582a38ea4dc(1) ec329aed-22bc-4d6e-8935-8282dcb1acac(1) 62ef75e4-cbea-454e-a0ce-998ec40223d3(1) 26b5b4f6-828c-4791-b4a3-abb19e3b1952(1) 0f528c8a-a25c-4840-8fa3-d156fa11086f(1) 10bf5c50-8d85-4c5f-94b4-22c1363d9f31(1)	55	brain(57) breast(16) mix(14) blood(13) heart(10) reproduction(6) kidney(4) lung(4) gut(3) adipose(3) vasculature(3) prostate(3) eye(3) bone marrow(3) thymus(2) other(2) skin(2) adrenal gland(1) yolk sac(1)
M0089	N0194_M4, N0373_M6, N0374_M1, N0389_M6, N0673_M3, N0675_M2, N0676_M6, N0677_M1, N0678_M8, N0679_M4, N0681_M4, N0683_M3, N0685_M5, N0686_M5, N0688_M4, N0690_M1, N0691_M2, N0692_M4, N0693_M1, N0694_M1, N0695_M2, N0696_M5, N0697_M1, N0698_M1, N0699_M1, N0702_M2, N0703_M5, N0704_M1, N0706_M10, N0707_M3, N0708_M1, N0709_M1, N0711_M8, N0712_M14, N0713_M2, N0714_M2, N0715_M2, N0718_M4, N0719_M4, N0720_M2, N0721_M2, N0722_M11, N0724_M1, N0726_M3, N0727_M10, N0728_M2, N0729_M15, N0730_M1, N0731_M1, N0732_M2, N0733_M1, N0734_M5, N0735_M3, N0736_M14, N0737_M1, N0738_M1, N0739_M3, N0740_M2, N0741_M1, N0742_M1, N0743_M4, N0746_M1, N0750_M4, N0751_M3, N0753_M1, N0754_M2, N0755_M4, N0756_M3, N0757_M1, N0758_M8, N0759_M1, N0761_M2, N0762_M1, N0763_M1, N0764_M1, N0765_M2, N0766_M2, N0767_M1, N0769_M17, N0770_M1, N0772_M2, N0773_M1, N0774_M1, N0775_M1, N0776_M2, N0777_M1, N0779_M2, N0781_M1, N0782_M3, N0784_M1, N0787_M1, N0788_M5, N0789_M2, N0791_M3, N0792_M1, N0795_M5, N0796_M1, N0797_M3, N0800_M9, N0801_M1, N0802_M1, N0804_M6, N1393_M1, N1394_M2, N1395_M8, N1396_M3, N1397_M2, N1398_M5, N1399_M1, N1400_M2, N1401_M1, N1402_M4, N1871_M7, N1871_M22, N0226_M22, N0701_M3, N0768_M18, N0785_M4, N0725_M5, N0727_M8, N0744_M4, N0786_M2, N0680_M10, N0682_M5, N0684_M4, N0687_M4, N0723_M1, N0752_M1, N0760_M1, N0771_M1, N0780_M2, N0783_M1, N0790_M1, N0793_M1, N0799_M7, N0805_M7, N0389_M7, N0689_M12, N0710_M12, N0716_M9, N0716_M17, N0674_M5, N0736_M8, N0690_M8, N0710_M27, N0717_M7, N1824_M99, N0705_M13, N0723_M27, N0769_M25	150	141	4c6eaf5c-6d57-4c76-b1e9-60df8c655f1e(131) af893e86-8e9f-41f1-a474-ef05359b1fb7(10) 2f4c738f-e2f3-4553-9db2-0582a38ea4dc(2) 3472f32d-4a33-48e2-aad5-666d4631bf4c(2) e9c73b68-e980-49c2-8d0d-1c9cab21507e(2) 1a486c4c-c115-4721-8c9f-f9f096e10857(1) e5f58829-1a66-40b5-a624-9046778e74f5(1) 1d1c7275-476a-49e2-9022-ad1b1c793594(1)	8	eye(150)
M0090	N0015_M4, N0589_M26, N1051_M6, N1065_M19, N1254_M13, N1284_M14, N1939_M15, N0002_M7, N0181_M4, N0356_M10, N0357_M22, N0438_M9, N0455_M19, N0821_M11, N0955_M21, N1043_M14, N1045_M33, N1047_M39, N1105_M20, N1252_M36, N1312_M15, N1319_M23, N1374_M14, N1377_M15, N1431_M54, N1721_M15, N1730_M27, N1733_M21, N1734_M9, N1735_M12, N1875_M43, N1882_M11, N1884_M31, N1890_M4, N1891_M42, N1930_M42, N1933_M28, N1959_M7, N1961_M18, N1288_M31, N1091_M3, N0837_M27, N0831_M21, N0863_M35, N0915_M57, N1732_M22, N1874_M68, N1957_M19, N1958_M19, N1960_M14, N0575_M24, N1279_M12, N0102_M18, N0906_M11, N1287_M17, N1106_M7, N0600_M62, N0833_M26, N0910_M41, N0904_M79, N1004_M45, N0359_M32, N0846_M35, N1289_M34, N1293_M15, N1294_M23, N1849_M50, N1916_M15, N0445_M21, N0900_M22, N0823_M33, N1889_M63, N1927_M41, N0358_M39, N1739_M54, N1874_M53, N1878_M87, N1044_M27, N0838_M70, N1954_M46, N0879_M13, N1717_M20, N1046_M37, N0178_M50, N0916_M74, N1051_M26, N1435_M58, N1756_M56, N1955_M13, N0186_M70, N0187_M47, N0188_M53, N0382_M48, N0586_M63, N0604_M49, N0823_M25, N0826_M60, N0827_M56, N0829_M19, N0832_M29, N0839_M28, N0841_M23, N0842_M36, N0844_M22, N0890_M70, N1050_M48, N1105_M22, N1252_M42, N1719_M53, N1723_M31, N1725_M41, N1728_M28, N1752_M79, N1753_M32, N1784_M16, N1876_M45, N1877_M81, N1881_M49, N1883_M42, N1885_M43, N1886_M67, N1887_M41, N1932_M45, N1945_M34, N0824_M28, N0904_M104, N1728_M27, N0833_M40, N0835_M78, N0840_M126, N1523_M66, N1722_M41, N0828_M9, N0831_M44, N0837_M40, N1238_M48, N0462_M34, N1104_M21, N1722_M24, N0360_M56, N0579_M46, N1879_M48, N0381_M45, N0383_M45, N1954_M52, N0462_M63, N1779_M14, N0834_M106, N0843_M91	149	136	4d8fed08-2d6d-4692-b5ea-464f1d072077(24) ec329aed-22bc-4d6e-8935-8282dcb1acac(17) de13e3e2-23b6-40ed-a413-e9e12d7d3910(13) fc19ae6c-d7c1-4dce-b703-62c5d52061b4(8) 999f2a15-3d7e-440b-96ae-2c806799c08c(8) 793fdaec-5067-428a-a9db-ecefe135c945(8) 4796c91c-9d8f-4692-be43-347b1727f9d8(6) 2d2e2acd-dade-489f-a2da-6c11aa654028(5) 6282a908-f162-44a2-99a3-8a942e4271b2(5) 83ed3be8-4cb9-43e6-9aaa-3fbbf5d1bd3a(4) f6c50495-3361-40ed-a819-fb9644396ed9(3) 17481d16-ee44-49e5-bcf0-28c0780d8c4a(3) dfc09a93-bce0-4c77-893d-e153d1b7f9fa(3) 32f2fd23-ec74-486f-9544-e5b2f41725f5(3) f7cecffa-00b4-4560-a29a-8ad626b8ee08(2) e33ffcd3-7cbf-4b8c-b0f4-85587ad5019a(2) a96133de-e951-4e2d-ace6-59db8b3bfb1d(2) 62e8f058-9c37-48bc-9200-e767f318a8ec(2) 3db5617e-9f12-4eb4-8416-94893a0d7c46(2) b1a879f6-5638-48d3-8f64-f6592c1b1561(2) 981b0c87-76d0-4edf-b201-58c52b5cd2f0(2) 02b01703-bf1b-48de-b99a-23bef8cccc81(2) 38833785-fac5-48fd-944a-0f62a4c23ed1(2) 5c868b6f-62c5-4532-9d7f-a346ad4b50a7(1) efd94500-1fdc-4e28-9e9f-a309d0154e21(1) de379e5f-52d0-498c-9801-0f850823c847(1) a18474f4-ff1e-4864-af69-270b956cee5b(1) 6f6d381a-7701-4781-935c-db10d30de293(1) 0a839c4b-10d0-4d64-9272-684c49a2c8ba(1) 7d7cabfd-1d1f-40af-96b7-26a0825a306d(1) 4d74781b-8186-4c9a-b659-ff4dc4601d91(1) f30e0bf7-7b03-44b0-b312-cda799ef0240(1) 7dd599c5-d25d-40c0-b1a6-8789791ca808(1) 3a2af25b-2338-4266-aad3-aa8d07473f50(1) 661a402a-2a5a-4c71-9b05-b346c57bc451(1) 120e86b4-1195-48c5-845b-b98054105eec(1) a064d795-3b77-44ae-9fb5-beb57c567443(1) 14dc301f-d4fb-4743-a590-aa88d5f1df1a(1) ddfad306-714d-4cc0-9985-d9072820c530(1) 60358420-6055-411d-ba4f-e8ac80682a2e(1) e5f58829-1a66-40b5-a624-9046778e74f5(1) 5542eeb0-96ef-4ab9-95ea-eb6abc178461(1) c8565c6a-01a1-435b-a549-f11b452a83a8(1) 8f17ac63-aaba-44b5-9b78-60f121da4c2f(1)	44	brain(34) thymus(26) lung(25) gut(14) bone marrow(10) mix(9) blood(6) organoid(5) kidney(5) reproduction(4) other(2) tonsil(2) lymph node(2) esophagus(1) tongue(1) spleen(1) vasculature(1) pleural effusion(1)
M0091	N0194_M1, N0372_M3, N0373_M2, N0374_M2, N0389_M2, N0675_M4, N0676_M1, N0677_M2, N0678_M1, N0679_M9, N0680_M8, N0681_M1, N0682_M9, N0683_M4, N0684_M7, N0685_M12, N0686_M21, N0687_M6, N0688_M16, N0690_M9, N0691_M6, N0692_M12, N0693_M8, N0694_M2, N0695_M4, N0696_M3, N0698_M3, N0699_M6, N0700_M1, N0701_M2, N0703_M2, N0704_M2, N0705_M10, N0706_M6, N0708_M4, N0709_M13, N0710_M4, N0711_M5, N0712_M1, N0713_M4, N0714_M7, N0716_M1, N0717_M6, N0718_M1, N0719_M2, N0720_M5, N0721_M3, N0722_M1, N0723_M2, N0724_M2, N0725_M2, N0726_M1, N0727_M12, N0728_M14, N0729_M4, N0730_M6, N0731_M6, N0732_M17, N0733_M7, N0734_M4, N0735_M16, N0736_M9, N0737_M24, N0738_M9, N0739_M19, N0740_M3, N0741_M35, N0742_M7, N0743_M2, N0746_M4, N0750_M5, N0752_M2, N0753_M6, N0754_M5, N0755_M5, N0756_M2, N0757_M11, N0758_M1, N0759_M14, N0760_M8, N0761_M1, N0762_M4, N0764_M8, N0765_M12, N0766_M6, N0767_M2, N0768_M1, N0769_M3, N0770_M2, N0771_M2, N0772_M1, N0773_M7, N0774_M8, N0776_M5, N0779_M4, N0780_M4, N0781_M6, N0782_M13, N0784_M26, N0785_M1, N0786_M1, N0787_M16, N0788_M2, N0789_M11, N0790_M4, N0791_M7, N0792_M18, N0793_M3, N0794_M11, N0795_M8, N0796_M2, N0797_M9, N0800_M7, N0801_M3, N0802_M7, N0804_M3, N0805_M9, N1393_M3, N1394_M1, N1396_M4, N1397_M1, N1398_M6, N1399_M2, N1400_M15, N1401_M9, N1402_M5, N1871_M3, N0674_M19, N0715_M17, N0777_M11, N1487_M5, N0749_M19, N0803_M5, N0702_M12, N0707_M14, N0751_M24, N0775_M36, N0778_M19, N0783_M2, N0784_M31, N0782_M15, N1401_M3, N0736_M15, N0775_M32	144	139	4c6eaf5c-6d57-4c76-b1e9-60df8c655f1e(127) af893e86-8e9f-41f1-a474-ef05359b1fb7(10) 2f4c738f-e2f3-4553-9db2-0582a38ea4dc(3) 3472f32d-4a33-48e2-aad5-666d4631bf4c(1) 1a486c4c-c115-4721-8c9f-f9f096e10857(1) e9c73b68-e980-49c2-8d0d-1c9cab21507e(1) c114c20f-1ef4-49a5-9c2e-d965787fb90c(1)	7	eye(144)
M0092	N0134_M6, N0191_M10, N1380_M22, N1384_M16, N1505_M9, N1511_M8, N1513_M11, N1514_M11, N1516_M6, N0132_M11, N0135_M14, N0136_M11, N0183_M20, N0189_M16, N0190_M9, N0192_M4, N0198_M7, N0199_M13, N0200_M6, N0201_M13, N0202_M16, N0203_M11, N0204_M14, N0205_M19, N0206_M11, N0207_M22, N0209_M19, N0210_M7, N0211_M10, N0212_M8, N0213_M22, N0214_M15, N0215_M10, N0216_M13, N0217_M30, N0218_M13, N0219_M24, N0220_M9, N0221_M14, N0247_M14, N0250_M26, N0253_M14, N0255_M19, N0257_M25, N0262_M17, N0263_M11, N0268_M10, N0270_M14, N0274_M18, N0279_M11, N0282_M18, N0287_M14, N0290_M12, N0291_M17, N0293_M7, N0297_M14, N0299_M15, N0300_M17, N0305_M13, N0306_M83, N0310_M9, N0317_M10, N0320_M8, N0322_M16, N0323_M8, N0324_M18, N0325_M8, N0329_M7, N0331_M12, N0335_M10, N0337_M10, N0339_M14, N0340_M12, N0866_M12, N1053_M18, N1134_M22, N1137_M14, N1381_M19, N1382_M26, N1383_M20, N1385_M28, N1386_M25, N1387_M14, N1388_M26, N1389_M21, N1471_M34, N1506_M38, N1507_M27, N1508_M9, N1509_M16, N1510_M4, N1512_M33, N1515_M30, N1576_M4, N1577_M4, N1578_M15, N1579_M11, N1580_M12, N1581_M9, N1583_M18, N1584_M13, N1586_M8, N1587_M35, N1591_M7, N1592_M21, N1593_M9, N1594_M22, N1595_M16, N1596_M17, N1597_M11, N1604_M37, N1605_M36, N1606_M40, N1607_M66, N1610_M21, N1768_M16, N1769_M28, N1770_M17, N1771_M7, N1924_M18, N0133_M30, N0208_M20, N0266_M38, N0266_M48, N0272_M36, N0315_M20, N0286_M36, N1472_M66, N1527_M90, N0248_M15, N0318_M13, N1455_M6, N1473_M37, N1475_M54, N0242_M24, N0333_M38, N1456_M4, N1588_M34, N1585_M58, N0269_M20, N0284_M35, N1588_M29, N0283_M85	143	141	283d65eb-dd53-496d-adb7-7570c7caa443(46) 1ca90a2d-2943-483d-b678-b809bf464c30(24) d17249d2-0e6e-4500-abb8-e6c93fa1ac6f(20) c53573b2-eff4-4c5e-9ad0-b24d422dfd9b(12) aee9c366-f2fb-470b-8937-577d5d87d3fc(10) 0d35c0fd-ef0b-4b70-bce6-645a4660e5fa(5) d5d0df8f-4eee-49d8-a221-a288f50a1590(5) 180bff9c-c8a5-4539-b13b-ddbc00d643e6(4) e1fa9900-3fc9-4b57-9dce-c95724c88716(4) bacccb91-066d-4453-b70e-59de0b4598cd(4) 854c0855-23ad-4362-8b77-6b1639e7a9fc(2) b953c942-f5d8-434f-9da7-e726ba7c1481(2) cae8bad0-39e9-4771-85a7-822b0e06de9f(1) 7c4552fd-8a6d-4da3-9854-2dfa8baca8bf(1) f17b9205-f61f-4a0f-a65a-73ba91c50ade(1) 59c9ecfe-c47d-4a6a-bab0-895cc0c1942b(1) 16c1e722-96ae-4bf6-b408-cd7f8918484f(1)	17	brain(143)
M0093	N0242_M4, N0243_M10, N0271_M14, N0280_M33, N0294_M14, N0330_M10, N0198_M28, N0215_M39, N0219_M55, N0241_M1, N0244_M6, N0245_M17, N0246_M5, N0248_M16, N0249_M21, N0250_M16, N0251_M16, N0257_M21, N0258_M13, N0259_M7, N0261_M41, N0263_M48, N0265_M6, N0267_M13, N0270_M19, N0275_M11, N0276_M28, N0277_M22, N0281_M6, N0283_M38, N0284_M25, N0285_M14, N0287_M27, N0288_M14, N0289_M14, N0290_M36, N0292_M13, N0293_M78, N0295_M18, N0296_M19, N0299_M20, N0304_M17, N0305_M40, N0306_M14, N0307_M24, N0308_M22, N0311_M36, N0312_M10, N0312_M21, N0314_M16, N0316_M16, N0318_M80, N0326_M16, N0327_M21, N0331_M45, N0332_M14, N0336_M16, N1020_M6, N1054_M24, N1134_M14, N1135_M21, N1301_M10, N1302_M11, N1303_M11, N1380_M50, N1382_M15, N1385_M38, N1388_M48, N1418_M39, N1419_M16, N1422_M9, N1423_M16, N1424_M14, N1427_M27, N1428_M36, N1507_M17, N1509_M23, N1510_M22, N1515_M18, N1516_M30, N1580_M28, N1584_M84, N1604_M20, N1605_M35, N1924_M11, N1925_M18, N1418_M27, N0201_M60, N0208_M37, N0220_M47, N0293_M48, N0303_M21, N1389_M29, N1423_M24, N1514_M37, N0204_M94, N1384_M45, N0298_M30, N1052_M21, N1381_M28, N1383_M70, N1426_M27, N1610_M53, N0285_M21, N0296_M26, N0298_M32, N0304_M24, N0332_M24, N1019_M14, N1138_M25, N1512_M52, N1578_M71, N1595_M44, N1606_M53, N1609_M40, N1922_M16, N0336_M17, N1425_M15, N1474_M8, N1583_M31, N0321_M11, N0261_M29, N0338_M20, N0259_M18, N1607_M63, N1585_M37, N1606_M48, N0257_M58, N0261_M28, N1608_M29, N0277_M47, N0408_M34, N1424_M56, N0272_M20, N1054_M39, N0280_M26, N1426_M36, N1416_M16, N0866_M50, N1256_M17, N1138_M33, N1417_M21	142	121	283d65eb-dd53-496d-adb7-7570c7caa443(72) b0f0b447-ac37-45b0-b1bf-5c0b7d871120(15) d5d0df8f-4eee-49d8-a221-a288f50a1590(8) aee9c366-f2fb-470b-8937-577d5d87d3fc(8) c53573b2-eff4-4c5e-9ad0-b24d422dfd9b(7) 1ca90a2d-2943-483d-b678-b809bf464c30(7) d17249d2-0e6e-4500-abb8-e6c93fa1ac6f(6) 854c0855-23ad-4362-8b77-6b1639e7a9fc(4) 7c4552fd-8a6d-4da3-9854-2dfa8baca8bf(3) f17b9205-f61f-4a0f-a65a-73ba91c50ade(3) 9d63fcf1-5ca0-4006-8d8f-872f3327dbe9(3) 72d37bc9-76cc-442d-9131-da0e273862db(2) 35928d1c-36fc-4f93-9a8d-0b921ab41745(1) bacccb91-066d-4453-b70e-59de0b4598cd(1) 59c9ecfe-c47d-4a6a-bab0-895cc0c1942b(1) 999f2a15-3d7e-440b-96ae-2c806799c08c(1)	16	brain(142)
M0094	N0224_M5, N0677_M11, N0679_M14, N0696_M11, N0720_M23, N0737_M13, N0742_M21, N0752_M11, N0760_M12, N0762_M15, N0763_M25, N1394_M12, N1396_M18, N1399_M15, N1871_M29, N0764_M33, N0775_M20, N0680_M24, N0674_M11, N0675_M16, N0676_M10, N0681_M16, N0683_M21, N0684_M18, N0685_M23, N0686_M10, N0687_M20, N0688_M17, N0690_M4, N0691_M23, N0694_M11, N0695_M19, N0697_M16, N0699_M21, N0700_M6, N0703_M12, N0704_M7, N0706_M31, N0707_M15, N0708_M10, N0710_M16, N0711_M24, N0714_M6, N0715_M10, N0718_M8, N0724_M18, N0725_M17, N0727_M2, N0728_M10, N0730_M32, N0731_M30, N0732_M16, N0734_M20, N0735_M20, N0736_M12, N0738_M10, N0739_M8, N0740_M9, N0743_M7, N0746_M5, N0750_M8, N0751_M8, N0753_M7, N0754_M7, N0756_M9, N0757_M2, N0758_M14, N0759_M17, N0766_M22, N0768_M7, N0770_M12, N0771_M9, N0772_M11, N0773_M10, N0774_M16, N0776_M10, N0778_M2, N0779_M16, N0780_M11, N0782_M16, N0784_M13, N0784_M32, N0785_M5, N0786_M9, N0787_M17, N0790_M8, N0792_M6, N0793_M29, N0794_M5, N0796_M38, N0800_M12, N0801_M21, N1393_M19, N1397_M13, N0682_M18, N0692_M15, N0701_M10, N0705_M4, N0712_M17, N0716_M28, N0722_M14, N0726_M4, N0765_M13, N0781_M27, N0783_M7, N0788_M20, N0791_M19, N0796_M20, N1398_M16, N1401_M32, N0693_M13, N0698_M27, N0706_M17, N0709_M25, N0710_M20, N0719_M14, N0761_M21, N0769_M8, N0787_M30, N1400_M19, N1402_M18, N0764_M46, N0713_M36, N0735_M49, N0717_M26, N0723_M26, N0699_M15, N0721_M21, N0755_M37, N1401_M33, N0724_M27, N0759_M21, N0781_M21, N0795_M33, N0802_M35, N0696_M78, N0720_M39, N0711_M18, N0793_M20, N0767_M25, N1396_M43	141	124	4c6eaf5c-6d57-4c76-b1e9-60df8c655f1e(128) af893e86-8e9f-41f1-a474-ef05359b1fb7(11) 1d1c7275-476a-49e2-9022-ad1b1c793594(1) e9c73b68-e980-49c2-8d0d-1c9cab21507e(1)	4	eye(141)
M0095	N1118_M22, N1142_M5, N1143_M2, N1501_M25, N1443_M5, N1441_M9, N1794_M2, N0470_M14, N1804_M12, N0030_M17, N0229_M17, N0376_M26, N0377_M18, N0378_M13, N0471_M4, N0965_M40, N0966_M21, N0974_M29, N1092_M18, N1093_M9, N1095_M9, N1096_M8, N1100_M16, N1101_M14, N1102_M2, N1112_M4, N1114_M9, N1120_M8, N1123_M10, N1126_M11, N1129_M6, N1130_M14, N1133_M3, N1141_M7, N1237_M8, N1326_M2, N1357_M11, N1439_M5, N1442_M28, N1444_M8, N1446_M9, N1449_M24, N1451_M23, N1461_M25, N1463_M2, N1464_M9, N1469_M13, N1598_M33, N1791_M29, N1807_M18, N1814_M39, N1819_M10, N1824_M23, N1838_M52, N1863_M17, N1864_M19, N1865_M23, N1867_M13, N1869_M20, N1972_M20, N1974_M20, N1327_M6, N1132_M4, N0137_M61, N1098_M6, N1122_M6, N1354_M23, N1499_M37, N1502_M56, N1849_M57, N1862_M10, N0867_M17, N1144_M3, N1331_M3, N1467_M5, N0499_M25, N1868_M8, N1447_M10, N1445_M15, N1127_M2, N0228_M15, N0231_M13, N0362_M31, N0363_M23, N1099_M7, N1103_M22, N1121_M15, N1124_M7, N1125_M17, N1131_M12, N1332_M34, N1448_M45, N1452_M12, N1796_M31, N1831_M49, N1834_M25, N1861_M7, N1866_M27, N1973_M11, N1975_M4, N0379_M14, N0380_M56, N1329_M13, N1448_M27, N1450_M21, N1450_M56, N1822_M18, N1835_M29, N0364_M27, N0367_M9, N1468_M13, N1844_M37, N0366_M19, N0375_M15, N1440_M25, N0622_M63, N1466_M15, N1488_M18, N1813_M23, N1833_M3, N0567_M24, N0663_M18, N0734_M60, N1330_M11, N0936_M45, N0964_M38, N0964_M113, N0965_M41, N1124_M11, N1840_M4, N1125_M9, N1836_M12, N1353_M15, N1795_M25, N1598_M34, N1825_M27, N1848_M24	137	130	e5f58829-1a66-40b5-a624-9046778e74f5(21) 854c0855-23ad-4362-8b77-6b1639e7a9fc(18) b52eb423-5d0d-4645-b217-e1c6d38b2e72(16) 8191c283-0816-424b-9b61-c3e1d6258a77(10) e75342a8-0f3b-4ec5-8ee1-245a23e0f7cb(9) ba84c7ba-8d8c-4720-a76e-3ee37dc89f0b(7) a3ffde6c-7ad2-498a-903c-d58e732f7470(6) 3116d060-0a8e-4767-99bb-e866badea1ed(6) 2d40e6a7-f2fd-49ba-9db9-6b97e4c6dad5(5) 8c782494-01ed-491b-97b9-6f0d3b76c676(4) fe0e718d-2ee9-42cc-894b-0b490f437dfd(4) a96133de-e951-4e2d-ace6-59db8b3bfb1d(3) 20eea6c8-9d64-42c9-9b6f-c11b5249e0e9(3) 6b701826-37bb-4356-9792-ff41fc4c3161(3) c1241244-b22d-483d-875b-75699efb9f3c(3) 4195ab4c-20bd-4cd3-8b3d-65601277e731(3) 68e7e5b7-4dc9-4609-832e-7656aa6182ba(2) 48259aa8-f168-4bf5-b797-af8e88da6637(2) d2684035-a36e-458e-96af-8e37930bfdf6(2) 4c6eaf5c-6d57-4c76-b1e9-60df8c655f1e(1) c114c20f-1ef4-49a5-9c2e-d965787fb90c(1) 43b45a20-a969-49ac-a8e8-8c84b211bd01(1) 8f17ac63-aaba-44b5-9b78-60f121da4c2f(1) 59c9ecfe-c47d-4a6a-bab0-895cc0c1942b(1) 6f6d381a-7701-4781-935c-db10d30de293(1) 065ad318-59fd-4f8c-b4b1-66caa7665409(1) e4c9ed14-e560-4900-a3bf-b0f8d2ce6a10(1) 0e54d4de-44f0-4d50-8649-b5c2bbe8f5d1(1) 63d03351-06be-478e-a0db-f7a653b6b19b(1)	29	heart(69) adipose(17) muscle(8) breast(6) lung(5) eye(3) other(3) bladder(3) trachea(2) vasculature(2) salivary gland(2) pancreas(2) tendon(2) bronchus(1) prostate(1) thymus(1) gut(1) gastrocnemius(1) reproduction(1) choroid plexus(1) kidney(1) tongue(1) lymph node(1) mucosa(1) hard palate(1) stomach(1)
M0096	N0204_M117, N0205_M102, N0206_M106, N0207_M97, N0209_M100, N0210_M88, N0213_M70, N0217_M99, N0219_M96, N0221_M64, N0243_M39, N0244_M49, N0255_M51, N0274_M107, N0276_M43, N0278_M70, N0279_M51, N0282_M63, N0286_M81, N0291_M67, N0293_M72, N0300_M104, N0310_M87, N0315_M86, N0318_M57, N0324_M75, N0327_M74, N0331_M76, N0425_M6, N0436_M3, N0470_M76, N0674_M33, N0675_M51, N0677_M51, N0678_M34, N0679_M51, N0680_M70, N0681_M57, N0682_M55, N0683_M49, N0684_M50, N0686_M51, N0687_M62, N0690_M36, N0692_M32, N0694_M48, N0695_M39, N0696_M72, N0698_M46, N0699_M24, N0700_M29, N0703_M46, N0708_M51, N0709_M39, N0710_M28, N0711_M39, N0714_M37, N0715_M32, N0716_M47, N0718_M66, N0724_M39, N0726_M47, N0727_M22, N0728_M60, N0730_M52, N0732_M61, N0734_M52, N0735_M68, N0736_M26, N0737_M49, N0738_M51, N0739_M24, N0740_M53, N0741_M33, N0743_M38, N0750_M49, N0751_M31, N0755_M35, N0756_M52, N0758_M46, N0759_M26, N0760_M51, N0762_M51, N0766_M58, N0767_M31, N0769_M28, N0770_M56, N0772_M50, N0774_M56, N0775_M37, N0777_M26, N0779_M27, N0780_M51, N0781_M25, N0784_M37, N0786_M47, N0787_M32, N0788_M42, N0790_M49, N0792_M34, N0793_M24, N0795_M42, N0796_M29, N0797_M36, N0800_M57, N0802_M38, N0886_M125, N0887_M90, N0888_M48, N0965_M49, N0966_M54, N1021_M27, N1341_M67, N1342_M28, N1393_M44, N1396_M44, N1398_M36, N1399_M36, N1436_M53, N1461_M54, N1466_M26, N1495_M7, N1501_M60, N1526_M36, N1529_M59, N1530_M72, N1581_M52, N1585_M73, N1592_M82, N1593_M70, N1594_M88, N1596_M74, N1773_M74, N1774_M39, N1775_M47, N1973_M35, N1501_M57	137	136	4c6eaf5c-6d57-4c76-b1e9-60df8c655f1e(75) 283d65eb-dd53-496d-adb7-7570c7caa443(18) 1ca90a2d-2943-483d-b678-b809bf464c30(10) d17249d2-0e6e-4500-abb8-e6c93fa1ac6f(6) af893e86-8e9f-41f1-a474-ef05359b1fb7(4) 5f80428b-222d-450b-a7de-a408186ceb86(3) e2c257e7-6f79-487c-b81c-39451cd4ab3c(3) cec4ef8e-1e70-49a2-ae43-1e6bf1fd5978(2) 6b701826-37bb-4356-9792-ff41fc4c3161(2) a9254216-6cd8-4186-b32c-349363777584(2) ba84c7ba-8d8c-4720-a76e-3ee37dc89f0b(2) 38833785-fac5-48fd-944a-0f62a4c23ed1(2) c1241244-b22d-483d-875b-75699efb9f3c(2) 4195ab4c-20bd-4cd3-8b3d-65601277e731(1) cae8bad0-39e9-4771-85a7-822b0e06de9f(1) b1a879f6-5638-48d3-8f64-f6592c1b1561(1) fe0e718d-2ee9-42cc-894b-0b490f437dfd(1) c114c20f-1ef4-49a5-9c2e-d965787fb90c(1) 72d37bc9-76cc-442d-9131-da0e273862db(1)	19	eye(79) brain(38) reproduction(10) adipose(5) lung(2) breast(1) chorionic villus(1) yolk sac(1)
M0097	N0222_M1, N0373_M10, N0374_M23, N0675_M9, N0677_M4, N0679_M3, N0680_M7, N0681_M9, N0682_M27, N0683_M9, N0684_M22, N0685_M15, N0686_M9, N0687_M33, N0688_M5, N0691_M8, N0694_M6, N0695_M10, N0696_M7, N0698_M4, N0699_M4, N0700_M5, N0701_M7, N0703_M14, N0704_M29, N0705_M3, N0708_M7, N0710_M2, N0712_M9, N0713_M11, N0714_M10, N0718_M2, N0720_M10, N0721_M6, N0723_M14, N0724_M16, N0728_M6, N0730_M12, N0731_M4, N0732_M7, N0734_M10, N0735_M7, N0736_M1, N0737_M15, N0738_M11, N0739_M21, N0740_M11, N0741_M2, N0742_M9, N0743_M8, N0746_M11, N0748_M2, N0749_M3, N0750_M6, N0751_M2, N0752_M8, N0754_M18, N0755_M11, N0758_M5, N0760_M3, N0761_M9, N0762_M5, N0764_M5, N0766_M41, N0771_M10, N0773_M9, N0774_M6, N0776_M11, N0780_M12, N0781_M14, N0786_M7, N0787_M4, N0792_M27, N0795_M12, N0796_M19, N0797_M2, N0801_M5, N0802_M42, N0805_M3, N1393_M5, N1398_M9, N1399_M12, N1400_M7, N1401_M5, N1402_M1, N0690_M16, N0692_M3, N0709_M3, N0715_M4, N0729_M10, N0733_M2, N0756_M10, N0759_M12, N0763_M4, N0765_M16, N0766_M18, N0769_M7, N0770_M33, N0772_M19, N0779_M14, N0782_M21, N0783_M10, N0784_M12, N0788_M6, N0790_M9, N0800_M15, N1396_M8, N0722_M3, N0725_M6, N0726_M11, N0767_M22, N0777_M23, N0674_M20, N0678_M19, N0690_M21, N0706_M13, N0716_M19, N0717_M3, N0746_M17, N0754_M10, N0768_M11, N0790_M31, N0689_M11, N0753_M18, N0777_M4, N0789_M12, N0802_M20, N0803_M4, N0719_M13, N0707_M17, N0804_M12, N0697_M10, N0703_M42, N0702_M15, N0748_M15, N0723_M40	136	126	4c6eaf5c-6d57-4c76-b1e9-60df8c655f1e(126) af893e86-8e9f-41f1-a474-ef05359b1fb7(7) 2f4c738f-e2f3-4553-9db2-0582a38ea4dc(2) 1d1c7275-476a-49e2-9022-ad1b1c793594(1)	4	eye(136)
M0098	N1517_M28, N0021_M34, N0631_M42, N0644_M47, N0907_M141, N0924_M14, N0925_M13, N1003_M68, N1048_M38, N1440_M46, N1457_M30, N1459_M14, N1531_M39, N1550_M50, N1880_M52, N1905_M74, N1927_M55, N0350_M29, N0457_M25, N0478_M18, N0603_M66, N0834_M81, N0865_M37, N0889_M78, N0973_M60, N1040_M3, N1445_M28, N1613_M4, N1773_M53, N1831_M50, N1874_M15, N1878_M20, N1901_M83, N1954_M5, N1956_M12, N1957_M5, N1958_M16, N1960_M19, N1341_M44, N1886_M54, N1888_M65, N0178_M83, N0234_M7, N0597_M57, N0662_M25, N0899_M59, N1442_M29, N1730_M35, N1876_M32, N1884_M37, N1891_M50, N0188_M69, N0349_M34, N0351_M41, N0599_M52, N0612_M86, N0647_M16, N0661_M37, N0663_M16, N0823_M61, N0840_M102, N0855_M61, N0858_M31, N0861_M39, N0869_M50, N0877_M50, N0888_M12, N0905_M63, N0909_M58, N0912_M42, N0918_M42, N0987_M59, N1299_M67, N1318_M51, N1446_M68, N1721_M45, N1722_M25, N1775_M34, N1802_M48, N1852_M22, N1881_M41, N1904_M81, N1930_M59, N1950_M81, N0583_M68, N0863_M37, N0981_M96, N1009_M74, N0239_M71, N0381_M59, N0576_M30, N0579_M34, N0641_M32, N0660_M27, N0822_M78, N0902_M34, N1050_M49, N1321_M56, N1434_M51, N1612_M46, N0458_M41, N0575_M46, N0578_M47, N0622_M35, N0649_M35, N0652_M51, N0658_M64, N0844_M58, N0850_M49, N0879_M63, N0922_M54, N1011_M68, N1105_M28, N1909_M87, N0600_M64, N0664_M67, N0455_M55, N0859_M32, N1030_M46, N0360_M87, N0885_M48, N1482_M43, N1885_M57, N0815_M45, N0854_M67, N1740_M128, N1738_M123, N1889_M58, N1436_M62, N1928_M35, N1833_M45, N1719_M62	132	132	48259aa8-f168-4bf5-b797-af8e88da6637(13) ec329aed-22bc-4d6e-8935-8282dcb1acac(11) 4796c91c-9d8f-4692-be43-347b1727f9d8(10) 6f6d381a-7701-4781-935c-db10d30de293(6) 5542eeb0-96ef-4ab9-95ea-eb6abc178461(5) 6282a908-f162-44a2-99a3-8a942e4271b2(5) fc19ae6c-d7c1-4dce-b703-62c5d52061b4(5) 4d8fed08-2d6d-4692-b5ea-464f1d072077(5) e5f58829-1a66-40b5-a624-9046778e74f5(4) de13e3e2-23b6-40ed-a413-e9e12d7d3910(4) edb893ee-4066-4128-9aec-5eb2b03f8287(4) b52eb423-5d0d-4645-b217-e1c6d38b2e72(4) 62ef75e4-cbea-454e-a0ce-998ec40223d3(4) 2a9a17c9-1f61-4877-b384-b8cd5ffa4085(3) ced320a1-29f3-47c1-a735-513c7084d508(2) 5c868b6f-62c5-4532-9d7f-a346ad4b50a7(2) db70986c-7d91-49fe-a399-a4730be394ac(2) b1a879f6-5638-48d3-8f64-f6592c1b1561(2) 793fdaec-5067-428a-a9db-ecefe135c945(2) 4fefa187-5d14-4f1e-915b-c892ed320aab(2) a18474f4-ff1e-4864-af69-270b956cee5b(2) e2c257e7-6f79-487c-b81c-39451cd4ab3c(2) f6c50495-3361-40ed-a819-fb9644396ed9(2) 5f80428b-222d-450b-a7de-a408186ceb86(2) b9fc3d70-5a72-4479-a046-c2cc1ab19efc(2) de379e5f-52d0-498c-9801-0f850823c847(2) 3c34e6f1-6827-47dd-8e19-9edcd461893f(2) 3a2af25b-2338-4266-aad3-aa8d07473f50(1) 60358420-6055-411d-ba4f-e8ac80682a2e(1) a9254216-6cd8-4186-b32c-349363777584(1) 83ed3be8-4cb9-43e6-9aaa-3fbbf5d1bd3a(1) f30e0bf7-7b03-44b0-b312-cda799ef0240(1) c672834e-c3e3-49cb-81a5-4c844be4a975(1) 26b5b4f6-828c-4791-b4a3-abb19e3b1952(1) 17481d16-ee44-49e5-bcf0-28c0780d8c4a(1) 120e86b4-1195-48c5-845b-b98054105eec(1) 03f821b4-87be-4ff4-b65a-b5fc00061da7(1) 4d74781b-8186-4c9a-b659-ff4dc4601d91(1) bf325905-5e8e-42e3-933d-9a9053e9af80(1) 4f30b962-d49b-4624-a233-64f048cf8632(1) 62e8f058-9c37-48bc-9200-e767f318a8ec(1) 32f2fd23-ec74-486f-9544-e5b2f41725f5(1) 2d2e2acd-dade-489f-a2da-6c11aa654028(1) 59cd85c5-3b22-4035-b628-2a20810ad54b(1) 24d42e5e-ce6d-45ff-a66b-a3b3b715deaf(1) 7651ac1a-f947-463a-9223-a9e408a41989(1) f86d6317-7215-409e-bfda-3f4ded3dadaa(1) 4195ab4c-20bd-4cd3-8b3d-65601277e731(1) 73f82ac8-15cc-4fcd-87f8-5683723fce7f(1) 99f1515b-46a2-4bc4-94c3-f62659dc1eb4(1)	50	lung(27) breast(15) mix(14) blood(12) thymus(10) gut(8) brain(7) reproduction(6) bone marrow(5) organoid(5) heart(4) spleen(3) lymph node(3) vasculature(2) oropharynx(2) limb(2) kidney(1) yolk sac(1) bronchus(1) mammary gland(1) adipose(1) tonsil(1) skin(1)
M0099	N0789_M26, N0673_M21, N0693_M9, N0713_M3, N0729_M1, N0758_M4, N0760_M2, N0761_M14, N0762_M2, N0767_M5, N1393_M2, N1394_M6, N0704_M5, N0752_M6, N0682_M1, N0225_M9, N0680_M1, N0684_M1, N0685_M44, N0694_M4, N0696_M2, N0697_M9, N0743_M5, N0766_M4, N0769_M4, N0774_M3, N0785_M6, N0744_M9, N0755_M3, N0675_M1, N0676_M3, N0677_M5, N0678_M11, N0679_M1, N0681_M13, N0683_M2, N0685_M19, N0686_M16, N0687_M1, N0688_M11, N0689_M10, N0691_M1, N0692_M6, N0695_M1, N0698_M15, N0699_M23, N0701_M1, N0702_M5, N0703_M7, N0706_M8, N0708_M3, N0709_M5, N0714_M4, N0715_M18, N0719_M5, N0721_M5, N0723_M4, N0724_M3, N0726_M2, N0727_M6, N0728_M1, N0730_M3, N0731_M10, N0732_M5, N0733_M3, N0734_M9, N0735_M12, N0737_M5, N0738_M6, N0740_M1, N0749_M2, N0750_M2, N0751_M6, N0756_M4, N0757_M15, N0759_M2, N0764_M3, N0765_M6, N0768_M3, N0770_M7, N0771_M4, N0772_M5, N0775_M9, N0776_M4, N0777_M18, N0778_M5, N0779_M7, N0780_M1, N0781_M5, N0782_M1, N0786_M4, N0787_M12, N0790_M11, N0792_M5, N0794_M2, N0795_M3, N0796_M11, N0799_M1, N0801_M4, N0802_M10, N0803_M2, N0804_M4, N0805_M1, N1396_M2, N1397_M5, N1398_M1, N1399_M3, N1400_M1, N1401_M7, N1402_M6, N0674_M7, N0710_M9, N0720_M18, N0725_M3, N0732_M11, N0739_M4, N0763_M15, N0773_M8, N0690_M11, N0736_M18, N0788_M41, N0700_M4, N0731_M31, N0717_M8, N0718_M33, N0722_M8, N0705_M7, N0712_M24, N0716_M2, N0712_M44, N0773_M30	131	126	4c6eaf5c-6d57-4c76-b1e9-60df8c655f1e(121) af893e86-8e9f-41f1-a474-ef05359b1fb7(9) 1d1c7275-476a-49e2-9022-ad1b1c793594(1)	3	eye(131)
M0100	N0194_M8, N0678_M16, N0687_M18, N0699_M19, N0703_M24, N0706_M7, N0712_M18, N0714_M8, N0721_M10, N0723_M18, N0730_M13, N0752_M17, N0754_M12, N0756_M11, N0760_M9, N0762_M6, N0764_M7, N0788_M13, N0795_M19, N1398_M19, N1871_M10, N0746_M16, N0761_M20, N0724_M7, N0758_M10, N0770_M8, N1400_M16, N0741_M10, N0673_M4, N0674_M14, N0675_M35, N0676_M12, N0677_M22, N0680_M25, N0683_M23, N0685_M33, N0688_M38, N0689_M2, N0690_M25, N0692_M14, N0693_M17, N0694_M19, N0700_M12, N0701_M38, N0702_M18, N0705_M25, N0708_M15, N0709_M23, N0710_M5, N0711_M4, N0713_M13, N0715_M11, N0716_M16, N0717_M14, N0719_M9, N0722_M27, N0725_M24, N0727_M9, N0728_M37, N0729_M9, N0731_M9, N0733_M6, N0734_M38, N0736_M13, N0737_M31, N0738_M41, N0742_M34, N0743_M18, N0744_M8, N0746_M24, N0748_M19, N0749_M7, N0750_M12, N0751_M15, N0753_M14, N0755_M18, N0763_M21, N0765_M23, N0766_M26, N0768_M19, N0769_M21, N0772_M26, N0774_M17, N0776_M17, N0779_M19, N0780_M19, N0783_M16, N0784_M18, N0785_M15, N0786_M18, N0789_M17, N0790_M15, N0792_M32, N0793_M17, N0797_M15, N0799_M11, N0800_M44, N0801_M29, N0802_M21, N0803_M23, N0804_M8, N0805_M6, N1393_M12, N1394_M9, N1395_M1, N1396_M12, N1399_M19, N1401_M13, N1402_M11, N0679_M33, N0681_M31, N0686_M44, N0691_M35, N0696_M28, N0697_M6, N0718_M12, N0720_M26, N0726_M17, N0732_M44, N0735_M30, N0740_M33, N0757_M22, N0778_M14, N0782_M44, N0787_M20, N0791_M18, N0796_M22, N1397_M17, N0704_M75, N0798_M18, N0746_M29	131	129	4c6eaf5c-6d57-4c76-b1e9-60df8c655f1e(119) af893e86-8e9f-41f1-a474-ef05359b1fb7(10) e9c73b68-e980-49c2-8d0d-1c9cab21507e(1) 1a486c4c-c115-4721-8c9f-f9f096e10857(1)	4	eye(131)
M0101	N0373_M1, N0374_M3, N0758_M6, N0334_M60, N0675_M8, N0676_M2, N0677_M20, N0679_M15, N0681_M3, N0683_M15, N0685_M4, N0687_M7, N0688_M9, N0691_M5, N0694_M5, N0695_M5, N0701_M8, N0709_M7, N0715_M28, N0721_M18, N0728_M7, N0734_M8, N0735_M10, N0737_M12, N0738_M5, N0740_M8, N0742_M6, N0743_M3, N0750_M7, N0755_M8, N0759_M5, N0760_M11, N0765_M8, N0767_M9, N0769_M15, N0772_M6, N0779_M9, N0784_M7, N0793_M14, N0800_M8, N0801_M8, N0803_M14, N0804_M11, N1399_M11, N1397_M14, N0684_M6, N0686_M15, N0698_M8, N0710_M22, N0732_M10, N0752_M9, N0754_M9, N0756_M5, N0764_M6, N0770_M6, N0774_M5, N0776_M3, N0777_M2, N0780_M5, N0781_M3, N0782_M5, N0797_M4, N1398_M21, N1871_M11, N0682_M14, N0724_M4, N0766_M14, N0771_M6, N0775_M7, N0783_M4, N0802_M8, N1400_M6, N0693_M18, N0763_M6, N0791_M20, N0674_M18, N0677_M16, N0690_M5, N0696_M19, N0699_M26, N0707_M10, N0708_M6, N0713_M8, N0714_M22, N0723_M22, N0727_M25, N0731_M8, N0739_M13, N0741_M8, N0751_M18, N0753_M19, N0761_M13, N0762_M14, N0763_M17, N0769_M26, N0773_M6, N0784_M34, N0787_M5, N0788_M4, N0790_M14, N0792_M17, N0795_M6, N0796_M18, N1394_M18, N1397_M15, N0680_M12, N0703_M3, N0704_M9, N0706_M3, N0710_M40, N0716_M23, N0720_M27, N0726_M15, N0785_M16, N0786_M6, N1393_M14, N1396_M16, N1401_M26, N0730_M19, N0711_M19, N0793_M26, N0678_M33, N0733_M22, N0711_M10, N0768_M5, N0712_M41, N0716_M39, N0721_M29, N0794_M25	129	119	4c6eaf5c-6d57-4c76-b1e9-60df8c655f1e(116) af893e86-8e9f-41f1-a474-ef05359b1fb7(9) 2f4c738f-e2f3-4553-9db2-0582a38ea4dc(2) 283d65eb-dd53-496d-adb7-7570c7caa443(1) e9c73b68-e980-49c2-8d0d-1c9cab21507e(1)	5	eye(128) brain(1)
M0102	N0224_M16, N0675_M27, N0676_M19, N0677_M6, N0681_M19, N0683_M17, N0684_M34, N0685_M21, N0690_M23, N0691_M19, N0692_M19, N0693_M6, N0694_M9, N0696_M8, N0700_M8, N0701_M17, N0702_M11, N0703_M13, N0704_M21, N0705_M11, N0706_M4, N0708_M13, N0710_M3, N0711_M2, N0712_M10, N0713_M6, N0714_M36, N0716_M15, N0717_M4, N0718_M10, N0720_M14, N0721_M4, N0722_M7, N0723_M12, N0724_M11, N0725_M7, N0726_M10, N0727_M14, N0728_M21, N0729_M31, N0730_M21, N0732_M26, N0734_M29, N0735_M17, N0736_M10, N0737_M21, N0738_M30, N0739_M12, N0740_M12, N0741_M26, N0742_M28, N0743_M12, N0750_M16, N0751_M14, N0752_M22, N0753_M8, N0754_M15, N0755_M19, N0756_M17, N0757_M7, N0758_M11, N0760_M17, N0761_M7, N0762_M13, N0764_M16, N0765_M18, N0766_M10, N0768_M17, N0769_M16, N0770_M22, N0771_M15, N0772_M35, N0774_M53, N0775_M12, N0779_M13, N0780_M21, N0782_M22, N0784_M8, N0785_M12, N0786_M19, N0789_M10, N0790_M30, N0791_M5, N0792_M11, N0795_M15, N0796_M8, N0797_M8, N0800_M22, N0802_M11, N1393_M13, N1394_M8, N1396_M10, N1397_M20, N1398_M18, N1399_M14, N1401_M11, N1871_M28, N0674_M23, N0679_M21, N0680_M48, N0682_M33, N0686_M27, N0686_M41, N0687_M43, N0688_M45, N0695_M24, N0707_M8, N0709_M8, N0716_M38, N0731_M41, N0759_M9, N0763_M7, N0767_M28, N0787_M15, N0794_M8, N0801_M17, N1397_M12, N0690_M10, N0781_M16, N0697_M4, N0756_M51, N0768_M23, N0774_M29, N0788_M11, N0790_M17, N0778_M16, N0685_M58, N0754_M27, N0692_M20	129	118	4c6eaf5c-6d57-4c76-b1e9-60df8c655f1e(119) af893e86-8e9f-41f1-a474-ef05359b1fb7(8) 1d1c7275-476a-49e2-9022-ad1b1c793594(1) e9c73b68-e980-49c2-8d0d-1c9cab21507e(1)	4	eye(129)
M0103	N1307_M16, N0609_M31, N0970_M32, N1003_M26, N1910_M32, N0017_M11, N0113_M2, N0344_M10, N0350_M11, N0577_M22, N0580_M5, N0601_M4, N0610_M16, N0912_M12, N0920_M14, N0973_M100, N0995_M7, N1611_M7, N0158_M53, N0466_M2, N0588_M3, N0612_M10, N0892_M6, N0893_M11, N0897_M4, N0916_M10, N0924_M7, N0925_M10, N1906_M15, N1920_M3, N1934_M4, N0182_M21, N0415_M5, N0464_M9, N0465_M10, N0578_M30, N0600_M12, N0611_M39, N1006_M21, N1279_M7, N1602_M6, N1612_M4, N1907_M23, N1940_M8, N0114_M6, N0127_M11, N0370_M3, N0413_M6, N0467_M7, N0468_M3, N0583_M18, N0604_M13, N0871_M7, N0895_M11, N0921_M9, N1009_M18, N1035_M10, N1115_M3, N1341_M20, N1357_M54, N1391_M19, N1478_M19, N1525_M44, N1901_M27, N0031_M18, N0474_M17, N0670_M16, N0998_M38, N1310_M9, N0414_M4, N0115_M3, N0417_M4, N0877_M6, N1015_M6, N1318_M17, N1599_M6, N1600_M14, N1937_M7, N0348_M50, N0352_M2, N1005_M27, N1430_M31, N1913_M4, N0349_M21, N0587_M29, N0596_M6, N0811_M18, N1037_M2, N0575_M42, N1016_M25, N1040_M27, N0379_M2, N0666_M5, N0878_M6, N1292_M16, N0125_M4, N1621_M23, N0141_M29, N0508_M19, N0589_M29, N0608_M32, N1499_M51, N0487_M31, N0584_M5, N0595_M7, N0872_M4, N1943_M3, N0143_M23, N0371_M3, N0593_M29, N1481_M9, N0412_M6, N0489_M21, N0472_M16, N0498_M22, N0650_M29, N0376_M31, N1306_M4, N1750_M20, N1945_M10, N0185_M32, N1965_M8, N1972_M22, N0572_M38, N1802_M49, N0499_M27, N0808_M44, N0617_M26	128	128	4796c91c-9d8f-4692-be43-347b1727f9d8(20) 6f6d381a-7701-4781-935c-db10d30de293(8) 4195ab4c-20bd-4cd3-8b3d-65601277e731(7) 0c8a364b-97b5-4cc8-a593-23c38c6f0ac5(5) f7cecffa-00b4-4560-a29a-8ad626b8ee08(5) edb893ee-4066-4128-9aec-5eb2b03f8287(5) 380ade76-e561-49a8-afb2-0f10b39c2c72(5) 3f50314f-bdc9-40c6-8e4a-b0901ebfbe4c(5) 61e422dd-c9cd-460e-9b91-72d9517348ef(4) 62ef75e4-cbea-454e-a0ce-998ec40223d3(4) 5c868b6f-62c5-4532-9d7f-a346ad4b50a7(4) d36ca85c-3e8b-444c-ba3e-a645040c6185(3) 0f528c8a-a25c-4840-8fa3-d156fa11086f(3) 2a9a17c9-1f61-4877-b384-b8cd5ffa4085(3) 3116d060-0a8e-4767-99bb-e866badea1ed(2) 62e8f058-9c37-48bc-9200-e767f318a8ec(2) 4d74781b-8186-4c9a-b659-ff4dc4601d91(2) 999f2a15-3d7e-440b-96ae-2c806799c08c(2) 9f29fcd0-7075-4420-bd61-e2ec1aebad89(2) 4b54248f-2165-477c-a027-dd55082e8818(2) 74e10dc4-cbb2-4605-a189-8a1cd8e44d8c(2) 2d40e6a7-f2fd-49ba-9db9-6b97e4c6dad5(2) bd552f76-1f1b-43a3-b9ee-0aace57e90d6(2) 71f4bccf-53d4-4c12-9e80-e73bfb89e398(2) 48259aa8-f168-4bf5-b797-af8e88da6637(2) a18474f4-ff1e-4864-af69-270b956cee5b(1) af286675-7167-4816-a907-c72d41b73d37(1) e5f58829-1a66-40b5-a624-9046778e74f5(1) efd94500-1fdc-4e28-9e9f-a309d0154e21(1) 16a4f6bc-2457-4e21-9b7a-9ba17c7b66c4(1) 7651ac1a-f947-463a-9223-a9e408a41989(1) a064d795-3b77-44ae-9fb5-beb57c567443(1) c9706a92-0e5f-46c1-96d8-20e42467f287(1) a96133de-e951-4e2d-ace6-59db8b3bfb1d(1) b1a879f6-5638-48d3-8f64-f6592c1b1561(1) 03cdc7f4-bd08-49d0-a395-4487c0e5a168(1) fe0e718d-2ee9-42cc-894b-0b490f437dfd(1) 2b02dff7-e427-4cdc-96fb-c0f354c099aa(1) fc77d2ae-247d-44d7-aa24-3f4859254c2c(1) 44531dd9-1388-4416-a117-af0a99de2294(1) 854c0855-23ad-4362-8b77-6b1639e7a9fc(1) dea97145-f712-431c-a223-6b5f565f362a(1) db70986c-7d91-49fe-a399-a4730be394ac(1) 17481d16-ee44-49e5-bcf0-28c0780d8c4a(1) db468083-041c-41ca-8f6f-bf991a070adf(1) dc3a5256-5c39-4a21-ac0c-4ede3e7b2323(1) 065ad318-59fd-4f8c-b4b1-66caa7665409(1) c1241244-b22d-483d-875b-75699efb9f3c(1) 29f92179-ca10-4309-a32b-d383d80347c1(1) a9254216-6cd8-4186-b32c-349363777584(1)	50	mix(24) lung(22) breast(11) reproduction(11) kidney(10) gut(10) liver(10) other(5) lymph node(3) brain(2) spleen(2) mammary gland(2) prostate(2) vasculature(2) muscle(2) heart(2) gingiva(2) bronchus(1) dental pulp(1) organoid(1) nose(1) adipose(1) blood(1)
M0104	N0301_M12, N0132_M54, N1595_M63, N0189_M34, N0263_M21, N0318_M25, N0198_M23, N0202_M18, N0203_M9, N0204_M9, N0205_M26, N0206_M16, N0207_M13, N0209_M6, N0210_M24, N0214_M26, N0216_M15, N0217_M25, N0218_M27, N0219_M32, N0268_M19, N0293_M31, N0294_M18, N0298_M50, N0299_M16, N0306_M18, N0322_M15, N0331_M15, N0334_M33, N0335_M42, N1385_M41, N1386_M85, N1388_M30, N1579_M10, N1580_M11, N1592_M18, N0200_M74, N0215_M57, N0266_M52, N0275_M57, N0287_M33, N0317_M24, N0249_M32, N0257_M35, N0262_M13, N0273_M45, N0279_M76, N0300_M53, N0309_M68, N0310_M50, N0316_M54, N0318_M29, N0320_M59, N0324_M28, N0326_M23, N1471_M38, N1579_M41, N1588_M10, N1589_M40, N0247_M17, N0253_M20, N0274_M14, N0282_M20, N0291_M12, N0295_M21, N0321_M26, N0325_M34, N0340_M26, N0399_M12, N0408_M25, N1381_M38, N1577_M20, N1583_M21, N1585_M8, N1769_M42, N0252_M17, N0252_M41, N0255_M48, N0297_M22, N1380_M34, N1386_M33, N0264_M15, N0269_M12, N0274_M57, N0286_M26, N0310_M24, N1578_M23, N1578_M53, N0305_M36, N0280_M20, N0335_M22, N0337_M27, N0329_M56, N0331_M19, N1380_M56, N0218_M49, N0330_M19, N0247_M13, N0255_M20, N0286_M13, N0320_M49, N0323_M16, N0296_M27, N0333_M46, N1587_M96, N0266_M18, N0289_M28, N0315_M84, N0317_M33, N1587_M25, N0279_M25, N1593_M17, N1594_M9, N0333_M37, N1583_M56, N0273_M29, N0262_M34, N0332_M25, N0402_M35, N0295_M38, N1581_M16, N1596_M77, N1383_M54, N1580_M47, N0327_M18, N0402_M23	126	100	283d65eb-dd53-496d-adb7-7570c7caa443(73) d17249d2-0e6e-4500-abb8-e6c93fa1ac6f(20) 1ca90a2d-2943-483d-b678-b809bf464c30(17) aee9c366-f2fb-470b-8937-577d5d87d3fc(8) 35928d1c-36fc-4f93-9a8d-0b921ab41745(4) 0d35c0fd-ef0b-4b70-bce6-645a4660e5fa(1) bacccb91-066d-4453-b70e-59de0b4598cd(1) e1fa9900-3fc9-4b57-9dce-c95724c88716(1) 180bff9c-c8a5-4539-b13b-ddbc00d643e6(1)	9	brain(126)
M0105	N0191_M8, N1380_M16, N1388_M19, N1389_M5, N1505_M17, N1511_M15, N1513_M10, N1514_M14, N1516_M12, N1381_M6, N1608_M15, N1609_M28, N0132_M35, N0133_M24, N0136_M28, N0209_M33, N0215_M25, N0221_M21, N0250_M13, N0279_M22, N0293_M23, N0297_M29, N0331_M40, N0337_M17, N0340_M21, N0866_M13, N1384_M14, N1385_M14, N1515_M26, N1579_M17, N1580_M13, N1583_M28, N1587_M18, N1589_M22, N1596_M12, N1607_M64, N1768_M14, N1769_M10, N1771_M6, N0198_M13, N0210_M31, N0212_M32, N0214_M29, N0218_M51, N0219_M39, N0257_M29, N0311_M91, N1053_M20, N1383_M14, N1386_M11, N1584_M14, N1588_M14, N1387_M16, N0199_M36, N0200_M23, N0202_M44, N0203_M44, N0204_M74, N0205_M52, N0206_M74, N0207_M54, N0211_M37, N0217_M42, N0220_M27, N0262_M25, N0263_M14, N0266_M31, N0286_M29, N0291_M32, N0300_M26, N0305_M23, N0317_M21, N0318_M21, N0320_M25, N0324_M36, N0325_M19, N0329_M24, N0335_M18, N1382_M4, N1475_M14, N1509_M38, N1513_M28, N1527_M25, N1578_M24, N1585_M22, N1586_M30, N1591_M6, N1592_M20, N1593_M16, N1594_M18, N1595_M14, N1597_M25, N1604_M27, N1770_M15, N0183_M7, N1507_M14, N1510_M17, N1605_M38, N1606_M25, N0189_M8, N0189_M27, N0274_M40, N1506_M28, N0201_M36, N0216_M81, N0248_M18, N0299_M28, N0309_M17, N0310_M52, N1581_M13, N0208_M36, N0253_M26, N0255_M47, N0322_M19, N0339_M24, N0213_M31, N0268_M49, N0269_M30, N0272_M19, N0282_M41, N1054_M53, N1134_M27, N1576_M8, N1922_M9, N1577_M12, N0306_M77	126	124	283d65eb-dd53-496d-adb7-7570c7caa443(37) 1ca90a2d-2943-483d-b678-b809bf464c30(24) d17249d2-0e6e-4500-abb8-e6c93fa1ac6f(20) c53573b2-eff4-4c5e-9ad0-b24d422dfd9b(11) aee9c366-f2fb-470b-8937-577d5d87d3fc(10) d5d0df8f-4eee-49d8-a221-a288f50a1590(6) e1fa9900-3fc9-4b57-9dce-c95724c88716(4) 180bff9c-c8a5-4539-b13b-ddbc00d643e6(3) 0d35c0fd-ef0b-4b70-bce6-645a4660e5fa(3) 7c4552fd-8a6d-4da3-9854-2dfa8baca8bf(2) 854c0855-23ad-4362-8b77-6b1639e7a9fc(1) 16c1e722-96ae-4bf6-b408-cd7f8918484f(1) bacccb91-066d-4453-b70e-59de0b4598cd(1) f17b9205-f61f-4a0f-a65a-73ba91c50ade(1) 59c9ecfe-c47d-4a6a-bab0-895cc0c1942b(1) cae8bad0-39e9-4771-85a7-822b0e06de9f(1)	16	brain(126)
M0106	N0222_M2, N0389_M12, N0673_M6, N0675_M3, N0679_M5, N0680_M3, N0681_M8, N0682_M7, N0683_M5, N0684_M3, N0685_M1, N0686_M2, N0688_M8, N0691_M15, N0694_M13, N0695_M13, N0696_M9, N0700_M3, N0701_M23, N0703_M11, N0704_M4, N0706_M1, N0708_M14, N0710_M18, N0712_M4, N0713_M5, N0714_M3, N0717_M1, N0719_M3, N0720_M3, N0721_M8, N0723_M8, N0724_M13, N0725_M12, N0728_M3, N0730_M5, N0731_M5, N0732_M1, N0734_M2, N0735_M1, N0737_M8, N0738_M2, N0740_M7, N0742_M3, N0744_M24, N0746_M2, N0747_M9, N0748_M3, N0749_M5, N0751_M22, N0752_M3, N0754_M14, N0755_M1, N0760_M18, N0761_M5, N0762_M10, N0766_M5, N0767_M3, N0772_M15, N0776_M19, N0780_M14, N0781_M2, N0788_M3, N0789_M3, N0790_M3, N0791_M2, N0795_M2, N0796_M4, N0800_M5, N0801_M6, N0802_M4, N0803_M1, N0804_M2, N0805_M2, N1393_M30, N1395_M2, N1398_M8, N1399_M6, N1400_M5, N1402_M2, N1871_M27, N0674_M17, N0677_M14, N0678_M2, N0693_M4, N0705_M8, N0711_M3, N0716_M13, N0718_M14, N0722_M16, N0729_M2, N0739_M15, N0757_M16, N0759_M8, N0763_M2, N0765_M4, N0769_M1, N0771_M23, N0773_M5, N0777_M7, N0783_M6, N0784_M4, N0787_M10, N0792_M4, N0793_M7, N0794_M18, N0797_M5, N1396_M22, N1401_M24, N0687_M37, N0702_M3, N0707_M13, N0715_M23, N0726_M22, N0750_M18, N0753_M9, N0756_M16, N0758_M19, N0764_M26, N0774_M34, N0775_M8, N0778_M11, N0782_M35, N0799_M27, N0709_M15, N0706_M48	126	125	4c6eaf5c-6d57-4c76-b1e9-60df8c655f1e(115) af893e86-8e9f-41f1-a474-ef05359b1fb7(8) 1d1c7275-476a-49e2-9022-ad1b1c793594(1) e9c73b68-e980-49c2-8d0d-1c9cab21507e(1) 3472f32d-4a33-48e2-aad5-666d4631bf4c(1)	5	eye(126)
M0107	N0266_M19, N0290_M19, N0291_M31, N0305_M17, N1453_M50, N1577_M18, N1578_M30, N1580_M30, N1581_M59, N1583_M33, N1594_M61, N0253_M8, N0309_M12, N0322_M17, N0323_M6, N1454_M13, N1585_M32, N1587_M22, N1589_M20, N0268_M28, N0754_M39, N0823_M58, N1527_M67, N1576_M24, N0083_M21, N0216_M30, N0269_M7, N0287_M16, N0321_M21, N0333_M11, N0339_M36, N0830_M44, N0953_M10, N1137_M9, N1740_M102, N1606_M35, N0050_M11, N0131_M31, N0190_M2, N0205_M93, N0206_M71, N0217_M82, N0247_M23, N0248_M21, N0250_M31, N0252_M15, N0257_M41, N0262_M63, N0263_M20, N0270_M53, N0274_M8, N0280_M7, N0282_M34, N0284_M58, N0293_M35, N0299_M45, N0300_M22, N0315_M17, N0337_M25, N0397_M2, N0680_M55, N0704_M19, N1136_M29, N1388_M27, N1413_M2, N1529_M62, N1588_M18, N1592_M62, N1596_M46, N1609_M18, N1770_M30, N0136_M6, N0264_M4, N0286_M12, N0311_M93, N0713_M40, N1021_M16, N1595_M3, N0192_M5, N0684_M49, N0267_M6, N0209_M20, N0221_M9, N0249_M26, N0262_M11, N0273_M3, N0306_M16, N0317_M28, N0318_M2, N0324_M20, N0340_M17, N0398_M4, N0399_M7, N0402_M1, N1512_M64, N1579_M6, N1922_M7, N1385_M113, N0201_M17, N0334_M2, N0693_M25, N1593_M10, N0215_M68, N0255_M10, N0268_M16, N0279_M52, N0297_M18, N0311_M118, N0317_M16, N0320_M39, N0325_M20, N0329_M30, N0330_M13, N0331_M9, N1419_M38, N1584_M22, N1588_M12, N1597_M20, N0257_M24, N0405_M2, N0266_M82, N0281_M55, N0857_M39, N1498_M37, N0400_M22	125	118	283d65eb-dd53-496d-adb7-7570c7caa443(58) d17249d2-0e6e-4500-abb8-e6c93fa1ac6f(19) 1ca90a2d-2943-483d-b678-b809bf464c30(8) 4c6eaf5c-6d57-4c76-b1e9-60df8c655f1e(6) 35928d1c-36fc-4f93-9a8d-0b921ab41745(6) 854c0855-23ad-4362-8b77-6b1639e7a9fc(2) 4d8fed08-2d6d-4692-b5ea-464f1d072077(2) b0f0b447-ac37-45b0-b1bf-5c0b7d871120(2) d5d0df8f-4eee-49d8-a221-a288f50a1590(2) 180bff9c-c8a5-4539-b13b-ddbc00d643e6(2) aee9c366-f2fb-470b-8937-577d5d87d3fc(2) b953c942-f5d8-434f-9da7-e726ba7c1481(2) 0a839c4b-10d0-4d64-9272-684c49a2c8ba(2) 0d35c0fd-ef0b-4b70-bce6-645a4660e5fa(2) 72d37bc9-76cc-442d-9131-da0e273862db(1) e1fa9900-3fc9-4b57-9dce-c95724c88716(1) cec4ef8e-1e70-49a2-ae43-1e6bf1fd5978(1) 661a402a-2a5a-4c71-9b05-b346c57bc451(1) c53573b2-eff4-4c5e-9ad0-b24d422dfd9b(1) f17b9205-f61f-4a0f-a65a-73ba91c50ade(1) cae8bad0-39e9-4771-85a7-822b0e06de9f(1) de379e5f-52d0-498c-9801-0f850823c847(1) 51544e44-293b-4c2b-8c26-560678423380(1) c114c20f-1ef4-49a5-9c2e-d965787fb90c(1)	24	brain(115) eye(6) blood(2) pancreas(1) reproduction(1)
M0108	N0257_M36, N1452_M40, N0508_M16, N1447_M23, N0110_M46, N0188_M73, N0204_M88, N0216_M89, N0284_M40, N0304_M45, N0306_M28, N0349_M88, N0350_M104, N0372_M68, N0374_M66, N0380_M103, N0387_M33, N0430_M39, N0435_M18, N0436_M11, N0437_M24, N0443_M20, N0444_M23, N0457_M62, N0478_M9, N0524_M32, N0572_M26, N0573_M41, N0575_M63, N0586_M56, N0599_M76, N0606_M67, N0608_M62, N0610_M49, N0611_M79, N0668_M20, N0670_M18, N0821_M27, N0825_M36, N0826_M62, N0828_M86, N0830_M62, N0836_M69, N0870_M52, N0882_M59, N0886_M119, N0892_M34, N0898_M89, N0900_M36, N0902_M44, N0907_M114, N0912_M86, N0919_M43, N0940_M26, N0979_M70, N0980_M79, N1000_M30, N1002_M53, N1236_M52, N1241_M31, N1277_M39, N1292_M51, N1307_M27, N1309_M42, N1311_M10, N1328_M40, N1332_M53, N1346_M41, N1412_M32, N1414_M66, N1416_M28, N1449_M65, N1483_M44, N1494_M37, N1499_M90, N1500_M80, N1504_M30, N1506_M84, N1512_M45, N1514_M23, N1515_M54, N1520_M50, N1522_M76, N1529_M108, N1599_M38, N1601_M45, N1603_M23, N1607_M87, N1720_M53, N1745_M97, N1778_M25, N1786_M30, N1789_M45, N1810_M12, N1814_M80, N1816_M64, N1831_M110, N1841_M35, N1844_M45, N1850_M52, N1851_M48, N1864_M28, N1870_M48, N1880_M58, N1889_M86, N1906_M85, N1921_M7, N1941_M36, N1943_M39, N1947_M34, N1960_M39, N0164_M24, N0283_M89, N0290_M40, N1508_M35, N0210_M48, N1380_M32, N0983_M39, N0845_M12, N1530_M111, N0908_M83, N0667_M28, N0916_M24, N0917_M31, N0995_M61	125	125	e5f58829-1a66-40b5-a624-9046778e74f5(8) 4796c91c-9d8f-4692-be43-347b1727f9d8(7) 283d65eb-dd53-496d-adb7-7570c7caa443(6) 4d8fed08-2d6d-4692-b5ea-464f1d072077(6) 38833785-fac5-48fd-944a-0f62a4c23ed1(6) 6f6d381a-7701-4781-935c-db10d30de293(6) c53573b2-eff4-4c5e-9ad0-b24d422dfd9b(5) 6282a908-f162-44a2-99a3-8a942e4271b2(4) f7cecffa-00b4-4560-a29a-8ad626b8ee08(3) 4b54248f-2165-477c-a027-dd55082e8818(3) b52eb423-5d0d-4645-b217-e1c6d38b2e72(3) 1ca90a2d-2943-483d-b678-b809bf464c30(3) b0f0b447-ac37-45b0-b1bf-5c0b7d871120(3) d36ca85c-3e8b-444c-ba3e-a645040c6185(3) e33ffcd3-7cbf-4b8c-b0f4-85587ad5019a(3) 2a9a17c9-1f61-4877-b384-b8cd5ffa4085(2) 2f4c738f-e2f3-4553-9db2-0582a38ea4dc(2) c1241244-b22d-483d-875b-75699efb9f3c(2) 999f2a15-3d7e-440b-96ae-2c806799c08c(2) cec4ef8e-1e70-49a2-ae43-1e6bf1fd5978(2) 9f29fcd0-7075-4420-bd61-e2ec1aebad89(2) 4195ab4c-20bd-4cd3-8b3d-65601277e731(2) 62e8f058-9c37-48bc-9200-e767f318a8ec(2) 44531dd9-1388-4416-a117-af0a99de2294(2) a3ffde6c-7ad2-498a-903c-d58e732f7470(2) 62ef75e4-cbea-454e-a0ce-998ec40223d3(2) 8f17ac63-aaba-44b5-9b78-60f121da4c2f(2) c8565c6a-01a1-435b-a549-f11b452a83a8(2) ec329aed-22bc-4d6e-8935-8282dcb1acac(2) aee9c366-f2fb-470b-8937-577d5d87d3fc(1) de379e5f-52d0-498c-9801-0f850823c847(1) 10bf5c50-8d85-4c5f-94b4-22c1363d9f31(1) 32f2fd23-ec74-486f-9544-e5b2f41725f5(1) 5d445965-6f1a-4b68-ba3a-b8f765155d3a(1) f17b9205-f61f-4a0f-a65a-73ba91c50ade(1) 17481d16-ee44-49e5-bcf0-28c0780d8c4a(1) edb893ee-4066-4128-9aec-5eb2b03f8287(1) 61e422dd-c9cd-460e-9b91-72d9517348ef(1) c353707f-09a4-4f12-92a0-cb741e57e5f0(1) c114c20f-1ef4-49a5-9c2e-d965787fb90c(1) 5c868b6f-62c5-4532-9d7f-a346ad4b50a7(1) a064d795-3b77-44ae-9fb5-beb57c567443(1) e75342a8-0f3b-4ec5-8ee1-245a23e0f7cb(1) a96133de-e951-4e2d-ace6-59db8b3bfb1d(1) 436154da-bcf1-4130-9c8b-120ff9a888f2(1) de13e3e2-23b6-40ed-a413-e9e12d7d3910(1) e77163ca-8214-4e86-8b37-4f65a2ddae13(1) 3c34e6f1-6827-47dd-8e19-9edcd461893f(1) 0c3f148e-02ff-4c81-8946-29beaaf5fa59(1) bf325905-5e8e-42e3-933d-9a9053e9af80(1) 625f6bf4-2f33-4942-962e-35243d284837(1) 4d74781b-8186-4c9a-b659-ff4dc4601d91(1) fc19ae6c-d7c1-4dce-b703-62c5d52061b4(1) d5d0df8f-4eee-49d8-a221-a288f50a1590(1) 5f80428b-222d-450b-a7de-a408186ceb86(1) 661a402a-2a5a-4c71-9b05-b346c57bc451(1) 3116d060-0a8e-4767-99bb-e866badea1ed(1)	57	brain(34) lung(18) gut(10) reproduction(9) mix(8) heart(5) prostate(4) organoid(4) blood(3) liver(3) kidney(3) other(2) thymus(2) esophagus(2) breast(2) eye(2) pancreas(2) muscle(2) vasculature(2) bronchus(1) skin(1) trachea(1) adipose(1) milk(1) lymph node(1) oropharynx(1) pleura(1)
M0109	N0020_M14, N0021_M21, N0094_M19, N0239_M53, N0815_M37, N0851_M32, N0917_M5, N0918_M6, N0961_M12, N1057_M17, N1061_M11, N1062_M25, N1077_M20, N1078_M18, N1082_M17, N1087_M15, N1192_M14, N1219_M15, N1220_M20, N1228_M32, N1248_M3, N1407_M15, N1517_M22, N1655_M25, N1656_M24, N1657_M41, N1658_M25, N1659_M34, N1660_M25, N1667_M34, N1679_M15, N1690_M14, N1698_M13, N1713_M7, N1717_M6, N1873_M3, N1874_M13, N1877_M13, N1878_M14, N1884_M21, N1885_M8, N1886_M12, N1887_M34, N1892_M35, N1896_M18, N1897_M6, N1898_M20, N0022_M26, N1071_M13, N1204_M16, N1482_M39, N1651_M31, N1652_M25, N1661_M21, N1662_M15, N0344_M8, N0351_M72, N0519_M44, N0531_M36, N0546_M24, N0924_M34, N1061_M26, N1062_M33, N1245_M1, N1246_M5, N1338_M10, N1432_M7, N1648_M16, N1649_M17, N1655_M35, N1660_M20, N1666_M24, N1669_M27, N1693_M11, N1703_M11, N1879_M38, N1202_M22, N1656_M36, N1657_M20, N1663_M24, N0107_M21, N0353_M57, N0815_M22, N1046_M15, N1050_M30, N1068_M14, N1203_M7, N1483_M2, N1652_M24, N1653_M35, N1654_M32, N1697_M14, N1876_M36, N1880_M18, N1881_M7, N1899_M58, N1654_M33, N1685_M11, N0174_M13, N0176_M11, N1212_M23, N1875_M5, N1078_M39, N1698_M11, N0344_M25, N1434_M30, N0431_M20, N1072_M17, N1651_M29, N1484_M32, N1482_M17, N1898_M24, N1664_M28, N1686_M19, N1047_M68, N1708_M23, N1888_M60, N1043_M38, N1044_M34, N1056_M25, N1220_M17, N1340_M12, N1882_M30, N1656_M35, N1709_M7	125	108	dde06e0f-ab3b-46be-96a2-a8082383c4a1(27) ec329aed-22bc-4d6e-8935-8282dcb1acac(15) 7d7cabfd-1d1f-40af-96b7-26a0825a306d(14) ddfad306-714d-4cc0-9985-d9072820c530(13) 8f126edf-5405-4731-8374-b5ce11f53e82(9) 793fdaec-5067-428a-a9db-ecefe135c945(5) ed9185e3-5b82-40c7-9824-b2141590c7f0(4) bf325905-5e8e-42e3-933d-9a9053e9af80(4) 03f821b4-87be-4ff4-b65a-b5fc00061da7(3) 93eebe82-d8c3-41bc-a906-63b5b5f24a9d(3) 62ef75e4-cbea-454e-a0ce-998ec40223d3(3) 436154da-bcf1-4130-9c8b-120ff9a888f2(3) 29f92179-ca10-4309-a32b-d383d80347c1(2) 10ec9198-584e-4a7e-8a24-4a332915a4ef(2) 4d74781b-8186-4c9a-b659-ff4dc4601d91(2) b1a879f6-5638-48d3-8f64-f6592c1b1561(2) 0aab20b3-c30c-4606-bd2e-d20dae739c45(1) a72afd53-ab92-4511-88da-252fb0e26b9a(1) eb735cc9-d0a7-48fa-b255-db726bf365af(1) 0a839c4b-10d0-4d64-9272-684c49a2c8ba(1) ecb739c5-fe0d-4b48-81c6-217c4d64eec4(1) c672834e-c3e3-49cb-81a5-4c844be4a975(1) 2d2e2acd-dade-489f-a2da-6c11aa654028(1) 4f889ffc-d4bc-4748-905b-8eb9db47a2ed(1) 2a9a17c9-1f61-4877-b384-b8cd5ffa4085(1) 661a402a-2a5a-4c71-9b05-b346c57bc451(1) 26b5b4f6-828c-4791-b4a3-abb19e3b1952(1) a9254216-6cd8-4186-b32c-349363777584(1) 38833785-fac5-48fd-944a-0f62a4c23ed1(1) b0cf0afa-ec40-4d65-b570-ed4ceacc6813(1)	30	blood(91) lung(17) bone marrow(7) spleen(4) mix(2) liver(2) reproduction(1) gut(1)
M0110	N0131_M18, N0132_M10, N0133_M16, N0134_M2, N0136_M19, N0198_M9, N0199_M7, N0200_M18, N0201_M24, N0202_M20, N0203_M16, N0204_M25, N0205_M22, N0206_M21, N0208_M5, N0209_M11, N0210_M5, N0211_M3, N0213_M14, N0214_M8, N0215_M7, N0216_M8, N0217_M16, N0218_M10, N0219_M19, N0220_M4, N0272_M8, N0279_M4, N0282_M7, N0291_M6, N0293_M19, N0297_M9, N0305_M8, N0313_M3, N0317_M3, N0320_M7, N0322_M5, N0325_M13, N0329_M11, N0331_M10, N0335_M4, N0337_M4, N0340_M4, N1380_M21, N1381_M20, N1382_M12, N1383_M41, N1384_M20, N1385_M22, N1386_M12, N1387_M17, N1388_M18, N1389_M11, N1453_M3, N1454_M3, N1507_M5, N1508_M26, N1510_M2, N1511_M20, N1513_M4, N1514_M16, N1515_M23, N1516_M4, N1577_M5, N1578_M10, N1579_M9, N1580_M9, N1581_M7, N1583_M7, N1584_M8, N1585_M7, N1586_M12, N1592_M8, N1593_M6, N1594_M5, N1595_M5, N1596_M7, N1597_M9, N1604_M22, N1605_M30, N1607_M60, N1608_M49, N1610_M32, N1768_M25, N1769_M41, N1770_M24, N0207_M17, N0212_M15, N0221_M20, N0253_M13, N0255_M13, N0262_M9, N0286_M10, N0300_M7, N0324_M7, N0333_M14, N1474_M5, N1505_M20, N1506_M31, N1587_M12, N1606_M28, N1609_M41, N1771_M17, N0247_M9, N0250_M45, N0257_M16, N0287_M13, N0290_M8, N0310_M12, N0334_M10, N1509_M12, N1589_M14, N0135_M10, N0135_M18, N0248_M25, N0268_M13, N1512_M26, N0266_M14, N0323_M7, N0219_M105, N1588_M19, N0339_M19, N0315_M39, N1475_M66, N1581_M27	125	122	283d65eb-dd53-496d-adb7-7570c7caa443(37) 1ca90a2d-2943-483d-b678-b809bf464c30(25) d17249d2-0e6e-4500-abb8-e6c93fa1ac6f(19) c53573b2-eff4-4c5e-9ad0-b24d422dfd9b(12) aee9c366-f2fb-470b-8937-577d5d87d3fc(10) 0d35c0fd-ef0b-4b70-bce6-645a4660e5fa(7) d5d0df8f-4eee-49d8-a221-a288f50a1590(7) e1fa9900-3fc9-4b57-9dce-c95724c88716(4) bacccb91-066d-4453-b70e-59de0b4598cd(2) b953c942-f5d8-434f-9da7-e726ba7c1481(2)	10	brain(125)
M0111	N0224_M3, N0674_M9, N0675_M48, N0677_M29, N0678_M17, N0681_M29, N0685_M34, N0690_M7, N0691_M40, N0693_M22, N0694_M27, N0701_M19, N0703_M20, N0706_M42, N0707_M11, N0708_M20, N0711_M7, N0713_M17, N0714_M9, N0716_M30, N0717_M5, N0718_M30, N0721_M14, N0724_M22, N0726_M18, N0728_M33, N0729_M11, N0730_M14, N0731_M24, N0734_M33, N0736_M11, N0737_M16, N0738_M24, N0739_M7, N0741_M7, N0743_M15, N0750_M15, N0751_M10, N0754_M13, N0757_M10, N0758_M25, N0760_M15, N0762_M22, N0763_M22, N0764_M20, N0767_M29, N0771_M11, N0774_M20, N0778_M12, N0780_M25, N0782_M26, N0785_M20, N0786_M30, N0787_M9, N0788_M17, N0791_M28, N0792_M9, N0795_M7, N0796_M13, N0797_M6, N0800_M30, N1393_M11, N1394_M7, N1396_M6, N1397_M7, N1398_M32, N1399_M10, N1401_M6, N1871_M25, N0679_M45, N0684_M31, N0695_M25, N0696_M21, N0698_M17, N0699_M20, N0700_M18, N0702_M10, N0704_M51, N0705_M15, N0709_M21, N0710_M15, N0712_M27, N0715_M21, N0719_M17, N0720_M22, N0722_M30, N0723_M21, N0727_M13, N0740_M44, N0742_M47, N0752_M35, N0753_M13, N0755_M22, N0756_M35, N0761_M6, N0765_M14, N0768_M9, N0769_M22, N0770_M32, N0777_M6, N0779_M12, N0781_M31, N0784_M27, N0789_M15, N0790_M22, N0793_M15, N0794_M15, N0801_M33, N0804_M20, N1400_M14, N0680_M45, N0683_M44, N0686_M55, N0688_M57, N0732_M52, N0775_M24, N0697_M18, N0706_M34, N0735_M65, N0766_M56, N0772_M41, N0769_M20	122	120	4c6eaf5c-6d57-4c76-b1e9-60df8c655f1e(112) af893e86-8e9f-41f1-a474-ef05359b1fb7(8) 1d1c7275-476a-49e2-9022-ad1b1c793594(1) e9c73b68-e980-49c2-8d0d-1c9cab21507e(1)	4	eye(122)
M0112	N0131_M43, N0132_M15, N0133_M11, N0136_M10, N0267_M23, N1381_M22, N1383_M17, N1385_M18, N1388_M23, N1577_M8, N1578_M13, N1580_M17, N1581_M11, N1586_M11, N0135_M4, N0198_M14, N0199_M11, N0200_M8, N0201_M3, N0202_M9, N0203_M10, N0204_M21, N0205_M17, N0206_M17, N0207_M16, N0208_M3, N0209_M12, N0210_M14, N0211_M7, N0212_M6, N0213_M13, N0214_M12, N0215_M13, N0216_M19, N0217_M22, N0218_M16, N0219_M31, N0220_M13, N0221_M7, N0253_M12, N0255_M16, N0257_M19, N0262_M3, N0266_M8, N0272_M3, N0279_M5, N0282_M6, N0283_M20, N0286_M8, N0291_M8, N0293_M13, N0297_M15, N0300_M21, N0305_M6, N0310_M11, N0317_M6, N0320_M9, N0322_M7, N0324_M13, N0325_M3, N0329_M6, N0331_M7, N0333_M6, N0335_M9, N0337_M9, N0340_M7, N1380_M24, N1382_M22, N1384_M13, N1386_M13, N1387_M13, N1453_M1, N1454_M2, N1505_M21, N1508_M20, N1511_M17, N1512_M63, N1514_M21, N1579_M12, N1583_M10, N1585_M6, N1587_M5, N1589_M7, N1593_M13, N1595_M13, N1596_M16, N1597_M18, N1768_M20, N1769_M19, N1770_M19, N1771_M20, N1054_M61, N1474_M12, N1510_M7, N1584_M11, N0191_M43, N0256_M5, N0323_M21, N1389_M13, N1588_M6, N1592_M31, N0268_M18, N1471_M45, N1472_M48, N1473_M32, N1610_M41, N0183_M41, N1506_M50, N0220_M22, N0254_M3, N1606_M55, N0315_M36, N1605_M70, N1609_M61, N1607_M81, N1608_M77, N1594_M26, N1513_M21, N0324_M43, N1475_M73, N1576_M17	121	119	283d65eb-dd53-496d-adb7-7570c7caa443(34) 1ca90a2d-2943-483d-b678-b809bf464c30(25) d17249d2-0e6e-4500-abb8-e6c93fa1ac6f(19) aee9c366-f2fb-470b-8937-577d5d87d3fc(10) c53573b2-eff4-4c5e-9ad0-b24d422dfd9b(8) d5d0df8f-4eee-49d8-a221-a288f50a1590(6) 0d35c0fd-ef0b-4b70-bce6-645a4660e5fa(5) bacccb91-066d-4453-b70e-59de0b4598cd(5) e1fa9900-3fc9-4b57-9dce-c95724c88716(4) b953c942-f5d8-434f-9da7-e726ba7c1481(2) 7c4552fd-8a6d-4da3-9854-2dfa8baca8bf(1) 16c1e722-96ae-4bf6-b408-cd7f8918484f(1) 180bff9c-c8a5-4539-b13b-ddbc00d643e6(1)	13	brain(121)
M0113	N0979_M3, N0980_M10, N0987_M16, N1499_M9, N0277_M35, N0227_M49, N0353_M60, N0355_M19, N0384_M36, N0433_M7, N0602_M45, N0606_M58, N0806_M31, N0849_M51, N0869_M14, N0881_M28, N0883_M26, N0886_M31, N0912_M24, N0937_M29, N0946_M40, N0981_M49, N0982_M24, N0989_M51, N0995_M34, N1000_M27, N1008_M37, N1299_M33, N1321_M27, N1374_M17, N1503_M22, N1612_M39, N1622_M41, N1623_M24, N1736_M40, N1753_M22, N1756_M53, N1774_M61, N1832_M20, N1852_M10, N1904_M13, N1907_M33, N1920_M81, N1943_M18, N0660_M20, N1249_M3, N0112_M30, N1236_M58, N1829_M26, N0117_M32, N0468_M34, N1003_M70, N0177_M23, N1375_M22, N0137_M58, N0373_M40, N0659_M29, N1242_M59, N1807_M53, N1304_M21, N1006_M24, N1371_M14, N0465_M45, N0580_M58, N0850_M28, N1814_M1, N1941_M22, N1754_M52, N1054_M17, N1790_M37, N1804_M31, N1841_M19, N0354_M46, N0385_M27, N1291_M40, N1721_M38, N1010_M19, N0973_M8, N0974_M23, N1613_M41, N1793_M53, N1818_M38, N1952_M44, N1965_M76, N0362_M8, N0432_M11, N0992_M30, N0806_M12, N0847_M15, N1002_M1, N1005_M41, N1801_M35, N0876_M4, N0567_M82, N0882_M41, N0884_M15, N1309_M27, N1461_M37, N1857_M42, N1819_M25, N0367_M41, N1239_M56, N1751_M59, N1830_M2, N1241_M36, N1307_M41, N0650_M46, N0848_M52, N1950_M67, N1945_M43, N0630_M27, N1117_M16, N0879_M32, N1848_M32, N1822_M23, N0937_M3, N0957_M33, N1849_M63, N1307_M19, N1422_M15	120	117	6f6d381a-7701-4781-935c-db10d30de293(17) e5f58829-1a66-40b5-a624-9046778e74f5(16) dfc09a93-bce0-4c77-893d-e153d1b7f9fa(4) 9f29fcd0-7075-4420-bd61-e2ec1aebad89(4) 48259aa8-f168-4bf5-b797-af8e88da6637(4) 8f17ac63-aaba-44b5-9b78-60f121da4c2f(4) 5d445965-6f1a-4b68-ba3a-b8f765155d3a(4) 4f30b962-d49b-4624-a233-64f048cf8632(4) f7cecffa-00b4-4560-a29a-8ad626b8ee08(3) a96133de-e951-4e2d-ace6-59db8b3bfb1d(3) 4796c91c-9d8f-4692-be43-347b1727f9d8(3) 2d2e2acd-dade-489f-a2da-6c11aa654028(3) 5c868b6f-62c5-4532-9d7f-a346ad4b50a7(2) 4d74781b-8186-4c9a-b659-ff4dc4601d91(2) dc4cd1f7-667a-4c29-ae77-9401b9700d7f(2) edb893ee-4066-4128-9aec-5eb2b03f8287(2) 661a402a-2a5a-4c71-9b05-b346c57bc451(2) 63d03351-06be-478e-a0db-f7a653b6b19b(2) 38833785-fac5-48fd-944a-0f62a4c23ed1(2) 32f2fd23-ec74-486f-9544-e5b2f41725f5(2) 2d40e6a7-f2fd-49ba-9db9-6b97e4c6dad5(2) db70986c-7d91-49fe-a399-a4730be394ac(2) de13e3e2-23b6-40ed-a413-e9e12d7d3910(2) c1241244-b22d-483d-875b-75699efb9f3c(2) 3f50314f-bdc9-40c6-8e4a-b0901ebfbe4c(2) e4c9ed14-e560-4900-a3bf-b0f8d2ce6a10(1) b0f0b447-ac37-45b0-b1bf-5c0b7d871120(1) fc77d2ae-247d-44d7-aa24-3f4859254c2c(1) a18474f4-ff1e-4864-af69-270b956cee5b(1) 5f80428b-222d-450b-a7de-a408186ceb86(1) 854c0855-23ad-4362-8b77-6b1639e7a9fc(1) 59cd85c5-3b22-4035-b628-2a20810ad54b(1) 0c8a364b-97b5-4cc8-a593-23c38c6f0ac5(1) 7c4552fd-8a6d-4da3-9854-2dfa8baca8bf(1) 0e54d4de-44f0-4d50-8649-b5c2bbe8f5d1(1) 99f1515b-46a2-4bc4-94c3-f62659dc1eb4(1) 999f2a15-3d7e-440b-96ae-2c806799c08c(1) 43b45a20-a969-49ac-a8e8-8c84b211bd01(1) e2c257e7-6f79-487c-b81c-39451cd4ab3c(1) ba84c7ba-8d8c-4720-a76e-3ee37dc89f0b(1) 283d65eb-dd53-496d-adb7-7570c7caa443(1) efd94500-1fdc-4e28-9e9f-a309d0154e21(1) 1df8c90d-d299-4b2e-a54d-a5a80f36e780(1) 62e8f058-9c37-48bc-9200-e767f318a8ec(1) 2f4c738f-e2f3-4553-9db2-0582a38ea4dc(1) 964581c3-b5ac-494d-9bd4-0dcb6fb058da(1) 120e86b4-1195-48c5-845b-b98054105eec(1) fc19ae6c-d7c1-4dce-b703-62c5d52061b4(1) 0c3f148e-02ff-4c81-8946-29beaaf5fa59(1) f86d6317-7215-409e-bfda-3f4ded3dadaa(1)	50	lung(41) mix(9) gut(9) vasculature(7) reproduction(7) breast(5) kidney(5) bronchus(5) thymus(5) brain(4) eye(3) bladder(3) other(3) muscle(3) salivary gland(2) mammary gland(1) pancreas(1) submandibular gland(1) liver(1) tongue(1) adipose(1) heart(1) trachea(1) bone marrow(1)
M0114	N1586_M10, N0405_M12, N0372_M34, N0407_M6, N1486_M31, N0272_M11, N0282_M38, N0687_M38, N0322_M11, N0404_M5, N0728_M44, N1593_M19, N0735_M44, N0300_M15, N1472_M74, N0209_M13, N0284_M29, N0289_M11, N0296_M7, N0335_M30, N0198_M31, N0200_M33, N0243_M13, N0247_M12, N0250_M25, N0252_M14, N0253_M25, N0255_M11, N0257_M10, N0258_M23, N0263_M54, N0266_M12, N0267_M10, N0268_M24, N0269_M18, N0273_M30, N0274_M17, N0277_M17, N0278_M58, N0279_M15, N0282_M14, N0283_M18, N0286_M17, N0287_M11, N0290_M15, N0293_M39, N0294_M16, N0297_M21, N0299_M23, N0301_M7, N0304_M50, N0315_M10, N0317_M20, N0318_M11, N0320_M12, N0321_M1, N0323_M20, N0326_M6, N0330_M2, N0331_M22, N0332_M3, N0333_M44, N0337_M20, N0339_M21, N0398_M25, N0400_M3, N0402_M21, N0403_M4, N0736_M28, N0780_M47, N1578_M8, N1584_M12, N1585_M15, N1588_M22, N1589_M17, N1594_M10, N0252_M21, N0262_M28, N0262_M42, N0264_M52, N0310_M35, N0316_M47, N0324_M41, N0325_M32, N0329_M18, N0334_M55, N0335_M47, N0336_M48, N0340_M16, N1593_M48, N1596_M32, N1595_M29, N0244_M13, N0258_M2, N0263_M38, N0269_M22, N1419_M13, N1473_M25, N1475_M19, N1580_M32, N1583_M46, N0742_M29, N0226_M31, N0242_M8, N0242_M36, N1418_M31, N1471_M39, N0273_M52, N1470_M30, N0310_M56, N1579_M55, N0333_M33, N1134_M26, N0300_M102, N1302_M37, N0297_M51, N1400_M35, N1506_M66, N0683_M39, N0295_M40	120	106	283d65eb-dd53-496d-adb7-7570c7caa443(75) d17249d2-0e6e-4500-abb8-e6c93fa1ac6f(14) 35928d1c-36fc-4f93-9a8d-0b921ab41745(7) 4c6eaf5c-6d57-4c76-b1e9-60df8c655f1e(7) bacccb91-066d-4453-b70e-59de0b4598cd(5) 1ca90a2d-2943-483d-b678-b809bf464c30(3) b0f0b447-ac37-45b0-b1bf-5c0b7d871120(2) c53573b2-eff4-4c5e-9ad0-b24d422dfd9b(1) 854c0855-23ad-4362-8b77-6b1639e7a9fc(1) af893e86-8e9f-41f1-a474-ef05359b1fb7(1) 9d63fcf1-5ca0-4006-8d8f-872f3327dbe9(1) 1d1c7275-476a-49e2-9022-ad1b1c793594(1) 2f4c738f-e2f3-4553-9db2-0582a38ea4dc(1) c114c20f-1ef4-49a5-9c2e-d965787fb90c(1)	14	brain(110) eye(10)
M0115	N0131_M20, N0132_M12, N0133_M13, N0219_M4, N1052_M14, N1301_M17, N1381_M75, N1389_M16, N1605_M45, N1606_M34, N1607_M44, N1610_M38, N0136_M17, N0191_M15, N0198_M21, N0199_M22, N0204_M20, N0205_M23, N0206_M23, N0207_M21, N0208_M17, N0210_M8, N0211_M17, N0213_M15, N0214_M17, N0216_M24, N0217_M19, N0218_M25, N0220_M17, N0322_M18, N0337_M7, N0866_M5, N1136_M26, N1380_M12, N1383_M13, N1386_M20, N1388_M32, N1473_M19, N1506_M29, N1512_M27, N1515_M13, N1584_M28, N1586_M6, N1593_M15, N1604_M30, N1609_M14, N1771_M18, N0200_M21, N0201_M23, N0202_M27, N0203_M21, N0212_M36, N0215_M41, N0279_M16, N0282_M19, N0291_M14, N0293_M11, N0305_M15, N0317_M19, N0324_M21, N1592_M7, N1596_M15, N1608_M50, N0262_M32, N0284_M24, N1135_M23, N1139_M23, N1389_M23, N1453_M11, N1471_M25, N1475_M18, N0272_M14, N0320_M15, N1597_M12, N0189_M35, N0306_M38, N0404_M28, N0209_M23, N0221_M22, N0250_M73, N0253_M6, N0255_M18, N0274_M34, N0286_M40, N0297_M8, N0300_M19, N0310_M14, N0311_M138, N0325_M10, N0331_M11, N0335_M12, N0340_M18, N1382_M18, N1578_M12, N1579_M25, N1580_M21, N1583_M3, N1585_M10, N1587_M14, N1589_M27, N1594_M6, N0257_M64, N0266_M56, N1588_M59, N0269_M40, N1577_M35, N1595_M19, N0301_M35, N0329_M8, N1138_M15, N0326_M51, N0273_M40, N0270_M63, N0318_M52, N0284_M43, N0278_M35, N0409_M35, N1471_M48, N1276_M15	119	116	283d65eb-dd53-496d-adb7-7570c7caa443(38) 1ca90a2d-2943-483d-b678-b809bf464c30(24) d17249d2-0e6e-4500-abb8-e6c93fa1ac6f(17) aee9c366-f2fb-470b-8937-577d5d87d3fc(8) d5d0df8f-4eee-49d8-a221-a288f50a1590(7) bacccb91-066d-4453-b70e-59de0b4598cd(4) 854c0855-23ad-4362-8b77-6b1639e7a9fc(4) 0d35c0fd-ef0b-4b70-bce6-645a4660e5fa(4) c53573b2-eff4-4c5e-9ad0-b24d422dfd9b(3) 35928d1c-36fc-4f93-9a8d-0b921ab41745(2) 180bff9c-c8a5-4539-b13b-ddbc00d643e6(2) e1fa9900-3fc9-4b57-9dce-c95724c88716(1) 59c9ecfe-c47d-4a6a-bab0-895cc0c1942b(1) 7c4552fd-8a6d-4da3-9854-2dfa8baca8bf(1) 9d63fcf1-5ca0-4006-8d8f-872f3327dbe9(1) b953c942-f5d8-434f-9da7-e726ba7c1481(1) 999f2a15-3d7e-440b-96ae-2c806799c08c(1)	17	brain(119)
M0116	N0191_M31, N0252_M47, N0315_M62, N1508_M46, N1514_M39, N0198_M10, N0199_M8, N0200_M28, N0200_M37, N0201_M30, N0202_M10, N0203_M12, N0204_M10, N0205_M6, N0206_M7, N0207_M9, N0208_M10, N0209_M16, N0210_M11, N0211_M14, N0212_M23, N0213_M63, N0214_M21, N0215_M15, N0216_M4, N0217_M6, N0218_M7, N0219_M6, N0221_M13, N0221_M15, N0247_M44, N0248_M56, N0249_M13, N0255_M21, N0257_M15, N0262_M21, N0266_M10, N0267_M20, N0268_M59, N0269_M36, N0272_M17, N0273_M13, N0274_M82, N0275_M34, N0281_M13, N0283_M23, N0284_M17, N0286_M22, N0287_M18, N0288_M12, N0290_M22, N0291_M10, N0293_M21, N0294_M11, N0295_M44, N0297_M40, N0300_M16, N0306_M15, N0309_M27, N0310_M75, N0317_M23, N0318_M10, N0324_M22, N0326_M77, N0331_M23, N0333_M41, N0335_M16, N0337_M24, N0340_M28, N0681_M51, N1380_M10, N1381_M12, N1383_M28, N1384_M19, N1385_M5, N1386_M10, N1387_M11, N1388_M15, N1389_M44, N1530_M10, N1769_M21, N0248_M29, N0315_M54, N1454_M52, N0323_M36, N0333_M62, N0299_M38, N0866_M42, N1515_M68, N1506_M61, N1529_M14, N0310_M37, N0322_M13, N0323_M55, N1768_M27, N0329_M9, N0290_M21, N1771_M44, N0316_M7, N0334_M7, N0268_M32, N0270_M25, N0263_M12, N0270_M12, N0325_M11, N0339_M35, N1770_M10, N0263_M58, N0339_M26, N0264_M9, N0284_M69, N0250_M27, N0299_M13, N0251_M37, N0267_M9, N0284_M15, N0277_M25, N0305_M48	118	102	283d65eb-dd53-496d-adb7-7570c7caa443(70) 1ca90a2d-2943-483d-b678-b809bf464c30(25) aee9c366-f2fb-470b-8937-577d5d87d3fc(9) c53573b2-eff4-4c5e-9ad0-b24d422dfd9b(4) e1fa9900-3fc9-4b57-9dce-c95724c88716(4) cec4ef8e-1e70-49a2-ae43-1e6bf1fd5978(2) 4c6eaf5c-6d57-4c76-b1e9-60df8c655f1e(1) b953c942-f5d8-434f-9da7-e726ba7c1481(1) 59c9ecfe-c47d-4a6a-bab0-895cc0c1942b(1) 180bff9c-c8a5-4539-b13b-ddbc00d643e6(1)	10	brain(117) eye(1)
M0117	N0222_M25, N0674_M24, N0676_M7, N0678_M29, N0680_M22, N0681_M28, N0682_M37, N0683_M24, N0684_M19, N0685_M36, N0687_M10, N0690_M37, N0694_M30, N0696_M38, N0699_M10, N0703_M18, N0704_M11, N0705_M9, N0706_M16, N0708_M35, N0711_M37, N0712_M12, N0713_M38, N0714_M29, N0716_M21, N0718_M13, N0724_M19, N0726_M50, N0730_M30, N0731_M18, N0736_M27, N0737_M23, N0739_M11, N0740_M27, N0741_M28, N0742_M11, N0744_M6, N0747_M13, N0748_M11, N0749_M8, N0750_M17, N0752_M10, N0756_M14, N0758_M9, N0760_M13, N0761_M29, N0762_M19, N0766_M17, N0768_M12, N0774_M10, N0776_M32, N0778_M4, N0780_M30, N0786_M29, N0788_M15, N0790_M28, N0793_M18, N0798_M9, N0799_M8, N0800_M43, N0802_M43, N0803_M17, N1393_M18, N1399_M25, N1400_M22, N0673_M15, N0675_M18, N0677_M35, N0679_M18, N0682_M15, N0686_M24, N0688_M21, N0691_M11, N0692_M9, N0695_M38, N0700_M9, N0720_M17, N0721_M7, N0722_M18, N0723_M15, N0725_M9, N0728_M24, N0732_M42, N0734_M19, N0735_M22, N0738_M34, N0743_M43, N0745_M35, N0770_M42, N0773_M19, N0785_M18, N0791_M12, N0796_M25, N0804_M7, N0805_M17, N0764_M48, N0779_M24, N0785_M9, N0801_M39, N1396_M29, N1398_M12, N1401_M21, N0701_M47, N0781_M18, N1402_M30, N0717_M12, N0719_M16, N0765_M27, N0680_M50, N1871_M39, N0684_M38, N0698_M39, N1396_M33, N0722_M37	114	108	4c6eaf5c-6d57-4c76-b1e9-60df8c655f1e(104) af893e86-8e9f-41f1-a474-ef05359b1fb7(8) e9c73b68-e980-49c2-8d0d-1c9cab21507e(1) 1d1c7275-476a-49e2-9022-ad1b1c793594(1)	4	eye(114)
M0118	N0533_M20, N0020_M24, N0021_M52, N0022_M12, N0037_M6, N0038_M17, N0039_M16, N0040_M18, N0058_M38, N0114_M31, N0118_M15, N0524_M22, N0541_M24, N0545_M25, N0579_M53, N0920_M41, N1059_M21, N1062_M47, N1087_M56, N1192_M15, N1194_M11, N1202_M29, N1203_M11, N1204_M21, N1208_M17, N1216_M28, N1229_M10, N1233_M25, N1234_M10, N1404_M20, N1405_M35, N1411_M35, N1430_M8, N1459_M45, N1460_M8, N1517_M29, N1518_M33, N1531_M31, N1532_M14, N1533_M34, N1534_M25, N1536_M35, N1540_M37, N1541_M34, N1542_M32, N1543_M34, N1544_M39, N1545_M38, N1546_M30, N1547_M29, N1549_M52, N1550_M36, N1551_M42, N1552_M36, N1553_M25, N1554_M20, N1555_M21, N1556_M25, N1557_M42, N1558_M40, N1559_M26, N1560_M16, N1561_M26, N1562_M15, N1563_M30, N1564_M27, N1565_M14, N1566_M32, N1568_M15, N1571_M22, N1572_M22, N1573_M10, N1575_M25, N1644_M9, N1648_M35, N1650_M26, N1651_M22, N1652_M22, N1653_M30, N1655_M43, N1656_M38, N1657_M26, N1658_M36, N1660_M39, N1661_M35, N1662_M40, N1664_M31, N1666_M31, N1667_M29, N1679_M18, N1683_M15, N1873_M51, N1895_M30, N1897_M34, N1898_M40, N1929_M42, N1938_M24, N1939_M12, N0585_M26, N1410_M55, N1873_M53, N0595_M57, N1702_M13, N1714_M14, N0595_M65, N1947_M22, N0558_M26, N1655_M45, N1661_M38, N1292_M10, N0918_M68, N1074_M9, N1898_M51	113	108	ced320a1-29f3-47c1-a735-513c7084d508(36) dde06e0f-ab3b-46be-96a2-a8082383c4a1(18) 8f126edf-5405-4731-8374-b5ce11f53e82(10) 0a839c4b-10d0-4d64-9272-684c49a2c8ba(5) 436154da-bcf1-4130-9c8b-120ff9a888f2(5) 7d7cabfd-1d1f-40af-96b7-26a0825a306d(4) b0cf0afa-ec40-4d65-b570-ed4ceacc6813(4) ddfad306-714d-4cc0-9985-d9072820c530(4) 4796c91c-9d8f-4692-be43-347b1727f9d8(4) f7cecffa-00b4-4560-a29a-8ad626b8ee08(3) 03f821b4-87be-4ff4-b65a-b5fc00061da7(3) ed9185e3-5b82-40c7-9824-b2141590c7f0(3) 62ef75e4-cbea-454e-a0ce-998ec40223d3(2) c672834e-c3e3-49cb-81a5-4c844be4a975(2) eb735cc9-d0a7-48fa-b255-db726bf365af(2) 0c8a364b-97b5-4cc8-a593-23c38c6f0ac5(2) b9fc3d70-5a72-4479-a046-c2cc1ab19efc(2) 999f2a15-3d7e-440b-96ae-2c806799c08c(1) b1a879f6-5638-48d3-8f64-f6592c1b1561(1) f6c50495-3361-40ed-a819-fb9644396ed9(1) ecb739c5-fe0d-4b48-81c6-217c4d64eec4(1)	21	blood(101) mix(4) gut(2) liver(2) brain(1) organoid(1) bone marrow(1) kidney(1)
M0119	N1819_M11, N0380_M5, N1130_M5, N1133_M5, N1914_M31, N1328_M15, N0364_M23, N1098_M5, N1864_M3, N0376_M8, N0377_M28, N1119_M7, N1121_M3, N1450_M2, N1861_M2, N1862_M2, N1863_M1, N1868_M3, N1975_M12, N0378_M7, N1097_M3, N1100_M11, N1444_M7, N0137_M29, N0362_M23, N1440_M8, N0137_M2, N0377_M23, N0964_M16, N1093_M4, N1122_M8, N1123_M9, N1126_M4, N1131_M9, N1132_M5, N1142_M4, N1448_M9, N1449_M3, N1452_M1, N1465_M17, N1466_M16, N1468_M12, N1865_M2, N1867_M4, N1869_M3, N0928_M20, N1330_M2, N0469_M1, N1464_M19, N0470_M8, N1096_M1, N1442_M5, N1447_M6, N1859_M12, N1125_M2, N1356_M35, N1143_M3, N1144_M8, N1092_M6, N1099_M16, N1101_M8, N1445_M33, N0471_M11, N1973_M4, N1974_M4, N1915_M30, N1441_M12, N1975_M11, N0375_M10, N1109_M3, N1803_M26, N1354_M19, N1446_M14, N1443_M2, N1114_M3, N1441_M8, N1110_M7, N1111_M5, N1329_M6, N0966_M5, N1095_M8, N1141_M9, N1326_M19, N1451_M8, N1866_M6, N0379_M4, N0965_M8, N1102_M7, N1103_M5, N1120_M14, N1124_M14, N1129_M5, N1598_M8, N1843_M20, N1127_M6, N1972_M1, N1112_M5, N1830_M22, N1461_M5, N1327_M3, N1467_M15, N1469_M7, N1967_M6, N1969_M12, N1970_M8, N1094_M2, N1333_M35, N1820_M24, N1462_M8, N1364_M16, N1968_M18, N1807_M37	112	108	854c0855-23ad-4362-8b77-6b1639e7a9fc(19) b52eb423-5d0d-4645-b217-e1c6d38b2e72(14) 8191c283-0816-424b-9b61-c3e1d6258a77(12) e75342a8-0f3b-4ec5-8ee1-245a23e0f7cb(9) fe0e718d-2ee9-42cc-894b-0b490f437dfd(9) ba84c7ba-8d8c-4720-a76e-3ee37dc89f0b(8) 3116d060-0a8e-4767-99bb-e866badea1ed(7) e5f58829-1a66-40b5-a624-9046778e74f5(7) a3ffde6c-7ad2-498a-903c-d58e732f7470(5) 8c782494-01ed-491b-97b9-6f0d3b76c676(4) 4195ab4c-20bd-4cd3-8b3d-65601277e731(3) a96133de-e951-4e2d-ace6-59db8b3bfb1d(3) 0e54d4de-44f0-4d50-8649-b5c2bbe8f5d1(2) 2d40e6a7-f2fd-49ba-9db9-6b97e4c6dad5(2) 6b701826-37bb-4356-9792-ff41fc4c3161(2) eeba7193-4d32-46bd-a21b-089936d60601(2) 68e7e5b7-4dc9-4609-832e-7656aa6182ba(1) d2684035-a36e-458e-96af-8e37930bfdf6(1) 63d03351-06be-478e-a0db-f7a653b6b19b(1) a48f5033-3438-4550-8574-cdff3263fdfd(1)	20	heart(63) adipose(19) muscle(8) breast(4) other(3) bladder(3) prostate(1) pancreas(1) esophagus(1) vasculature(1) ciliary body(1) gastrocnemius(1) lung(1) trachea(1) thymus(1) mammary gland(1) tendon(1) gut(1)
M0120	N0024_M19, N0909_M34, N0986_M74, N0162_M17, N0856_M14, N0971_M34, N1744_M27, N0907_M21, N0977_M14, N0892_M57, N1813_M3, N0032_M23, N0110_M47, N0187_M46, N0567_M56, N0597_M41, N0612_M38, N0618_M22, N0855_M82, N0873_M27, N0903_M9, N0906_M14, N0938_M28, N0997_M51, N1028_M54, N1294_M26, N1379_M38, N1390_M10, N1796_M23, N1822_M25, N1859_M26, N1927_M19, N0025_M25, N0148_M29, N0149_M25, N0152_M60, N0156_M35, N0159_M31, N0160_M9, N0161_M20, N0382_M38, N0592_M59, N0602_M43, N0622_M36, N0631_M46, N0644_M49, N0647_M30, N0658_M40, N0663_M65, N0817_M15, N0857_M48, N0899_M56, N0900_M61, N0901_M13, N0902_M21, N0904_M60, N0905_M50, N0972_M17, N0986_M48, N0997_M20, N1014_M42, N1040_M74, N1299_M62, N1433_M108, N1440_M54, N1621_M2, N1814_M75, N1926_M16, N0138_M30, N0138_M50, N0665_M83, N0891_M66, N0986_M81, N0908_M70, N0384_M45, N0603_M59, N0624_M33, N0660_M55, N0869_M72, N0972_M40, N1015_M77, N1432_M133, N1741_M31, N1752_M82, N1872_M50, N0238_M20, N0641_M48, N1870_M33, N0156_M62, N0188_M61, N0646_M57, N0649_M34, N0661_M30, N1379_M39, N0359_M41, N0610_M65, N0888_M51, N1775_M81, N0360_M68, N0372_M36, N0665_M63, N0887_M95, N0836_M76, N1776_M40, N0916_M99, N0359_M71, N0381_M75, N0935_M58, N1336_M47, N1321_M118, N1722_M42, N1788_M84	112	103	48259aa8-f168-4bf5-b797-af8e88da6637(15) 6282a908-f162-44a2-99a3-8a942e4271b2(11) 6f6d381a-7701-4781-935c-db10d30de293(9) 0f528c8a-a25c-4840-8fa3-d156fa11086f(9) 4796c91c-9d8f-4692-be43-347b1727f9d8(6) e5f58829-1a66-40b5-a624-9046778e74f5(5) 2d2e2acd-dade-489f-a2da-6c11aa654028(3) 32f2fd23-ec74-486f-9544-e5b2f41725f5(3) a98b828a-622a-483a-80e0-15703678befd(2) 51544e44-293b-4c2b-8c26-560678423380(2) 61e422dd-c9cd-460e-9b91-72d9517348ef(2) b1a879f6-5638-48d3-8f64-f6592c1b1561(2) 5f80428b-222d-450b-a7de-a408186ceb86(2) f30e0bf7-7b03-44b0-b312-cda799ef0240(2) 03f821b4-87be-4ff4-b65a-b5fc00061da7(2) 17481d16-ee44-49e5-bcf0-28c0780d8c4a(2) de379e5f-52d0-498c-9801-0f850823c847(2) 0e54d4de-44f0-4d50-8649-b5c2bbe8f5d1(2) e2c257e7-6f79-487c-b81c-39451cd4ab3c(2) 0a77d4c0-d5d0-40f0-aa1a-5e1429bcbd7e(1) af286675-7167-4816-a907-c72d41b73d37(1) b52eb423-5d0d-4645-b217-e1c6d38b2e72(1) dc3a5256-5c39-4a21-ac0c-4ede3e7b2323(1) a48f5033-3438-4550-8574-cdff3263fdfd(1) 4d74781b-8186-4c9a-b659-ff4dc4601d91(1) 71f4bccf-53d4-4c12-9e80-e73bfb89e398(1) 0c3f148e-02ff-4c81-8946-29beaaf5fa59(1) 64b24fda-6591-4ce1-89e7-33eb6c43ad7b(1) 4fefa187-5d14-4f1e-915b-c892ed320aab(1) 43b45a20-a969-49ac-a8e8-8c84b211bd01(1) 5c868b6f-62c5-4532-9d7f-a346ad4b50a7(1) 7651ac1a-f947-463a-9223-a9e408a41989(1) de13e3e2-23b6-40ed-a413-e9e12d7d3910(1) dfc09a93-bce0-4c77-893d-e153d1b7f9fa(1) 99f1515b-46a2-4bc4-94c3-f62659dc1eb4(1) e9cf4e8d-05ed-4d95-b550-af35ca219390(1) 999f2a15-3d7e-440b-96ae-2c806799c08c(1) a18474f4-ff1e-4864-af69-270b956cee5b(1) 4d8fed08-2d6d-4692-b5ea-464f1d072077(1) e33ffcd3-7cbf-4b8c-b0f4-85587ad5019a(1) 6ff3401b-d72c-4940-a00c-3f0792397082(1) 62e8f058-9c37-48bc-9200-e767f318a8ec(1) 2f4c738f-e2f3-4553-9db2-0582a38ea4dc(1) 59cd85c5-3b22-4035-b628-2a20810ad54b(1) 257ce7fb-ab27-4772-8a06-9fe8385816b2(1) 63d03351-06be-478e-a0db-f7a653b6b19b(1) e77163ca-8214-4e86-8b37-4f65a2ddae13(1) 73f82ac8-15cc-4fcd-87f8-5683723fce7f(1)	48	breast(16) lung(15) kidney(13) organoid(11) gut(11) reproduction(9) mix(7) brain(4) heart(3) pancreas(3) bladder(3) nasal(2) other(2) eye(2) skin(2) milk(1) limb(1) lymph node(1) thymus(1) esophagus(1) gingiva(1) bone marrow(1) liver(1) prostate(1)
M0121	N0847_M21, N1299_M25, N0919_M44, N1525_M7, N0017_M27, N1003_M59, N1241_M18, N1720_M43, N1744_M38, N1903_M52, N0399_M15, N0240_M9, N0398_M6, N1080_M17, N1897_M17, N1537_M27, N1570_M14, N0113_M21, N1238_M28, N1239_M37, N1240_M28, N1531_M12, N1533_M10, N1535_M24, N1536_M27, N1538_M15, N1539_M33, N1540_M23, N1542_M13, N1543_M21, N1544_M13, N1545_M13, N1546_M13, N1550_M19, N1551_M25, N1552_M19, N1553_M22, N1554_M22, N1555_M15, N1556_M17, N1557_M17, N1558_M28, N1559_M23, N1623_M3, N0111_M7, N0400_M10, N0568_M10, N0570_M15, N1236_M55, N1460_M17, N1740_M49, N1833_M32, N1901_M9, N1250_M22, N0081_M7, N1548_M28, N1619_M15, N1915_M13, N0193_M66, N0634_M49, N0635_M15, N0662_M71, N0848_M74, N0871_M56, N0878_M21, N0912_M48, N1048_M15, N1285_M40, N1318_M126, N1568_M47, N1603_M22, N1618_M14, N1826_M32, N1905_M110, N1914_M24, N1964_M18, N1965_M37, N0109_M16, N0341_M44, N0569_M24, N0855_M25, N0875_M19, N0951_M17, N0967_M27, N1252_M34, N1283_M19, N1603_M35, N1620_M45, N1746_M81, N1795_M36, N0467_M46, N1235_M35, N1242_M33, N1242_M45, N1048_M13, N1237_M14, N0167_M13, N0889_M33, N1053_M27, N0670_M24, N0975_M14, N0367_M35, N0460_M13, N0626_M21, N1031_M55, N0975_M18, N1899_M46, N0899_M15, N1859_M43, N0991_M42, N0997_M63	111	107	ced320a1-29f3-47c1-a735-513c7084d508(26) 8f17ac63-aaba-44b5-9b78-60f121da4c2f(9) 6f6d381a-7701-4781-935c-db10d30de293(5) e5f58829-1a66-40b5-a624-9046778e74f5(4) 48259aa8-f168-4bf5-b797-af8e88da6637(4) edb893ee-4066-4128-9aec-5eb2b03f8287(3) 5c868b6f-62c5-4532-9d7f-a346ad4b50a7(3) de379e5f-52d0-498c-9801-0f850823c847(3) db70986c-7d91-49fe-a399-a4730be394ac(3) 35928d1c-36fc-4f93-9a8d-0b921ab41745(3) 43d4bb39-21af-4d05-b973-4c1fed7b916c(3) 4f30b962-d49b-4624-a233-64f048cf8632(2) 999f2a15-3d7e-440b-96ae-2c806799c08c(2) 0c3f148e-02ff-4c81-8946-29beaaf5fa59(2) 793fdaec-5067-428a-a9db-ecefe135c945(2) fc77d2ae-247d-44d7-aa24-3f4859254c2c(2) d36ca85c-3e8b-444c-ba3e-a645040c6185(2) ed9185e3-5b82-40c7-9824-b2141590c7f0(2) eeba7193-4d32-46bd-a21b-089936d60601(2) de13e3e2-23b6-40ed-a413-e9e12d7d3910(1) 4fefa187-5d14-4f1e-915b-c892ed320aab(1) 62ef75e4-cbea-454e-a0ce-998ec40223d3(1) 4b54248f-2165-477c-a027-dd55082e8818(1) 03cdc7f4-bd08-49d0-a395-4487c0e5a168(1) 981b0c87-76d0-4edf-b201-58c52b5cd2f0(1) 6d203948-a779-4b69-9b3f-1ee1dadc3980(1) 7d7cabfd-1d1f-40af-96b7-26a0825a306d(1) 7c4552fd-8a6d-4da3-9854-2dfa8baca8bf(1) dc4cd1f7-667a-4c29-ae77-9401b9700d7f(1) 0c8a364b-97b5-4cc8-a593-23c38c6f0ac5(1) 99f1515b-46a2-4bc4-94c3-f62659dc1eb4(1) 73f82ac8-15cc-4fcd-87f8-5683723fce7f(1) 2d40e6a7-f2fd-49ba-9db9-6b97e4c6dad5(1) 60358420-6055-411d-ba4f-e8ac80682a2e(1) 1a3b0b02-e68d-4855-9ec8-c5b13703f052(1) 968834a0-1895-40df-8720-666029b3bbac(1) 0a839c4b-10d0-4d64-9272-684c49a2c8ba(1) 10ec9198-584e-4a7e-8a24-4a332915a4ef(1) c9706a92-0e5f-46c1-96d8-20e42467f287(1) 661a402a-2a5a-4c71-9b05-b346c57bc451(1) 2902f08c-f83c-470e-a541-e463e25e5058(1) 62e8f058-9c37-48bc-9200-e767f318a8ec(1) a18474f4-ff1e-4864-af69-270b956cee5b(1) b9fc3d70-5a72-4479-a046-c2cc1ab19efc(1) 3c4f0970-7614-43de-beb7-6128b3cb74ed(1) 3f50314f-bdc9-40c6-8e4a-b0901ebfbe4c(1) 26b5b4f6-828c-4791-b4a3-abb19e3b1952(1) 6282a908-f162-44a2-99a3-8a942e4271b2(1)	48	blood(31) vasculature(12) lung(10) brain(9) gut(8) reproduction(6) skin(6) breast(6) bone marrow(3) lymph node(3) mix(2) bronchus(2) heart(2) kidney(2) prostate(2) thymus(1) muscle(1) oral cavity(1) adipose(1) limb(1) organoid(1) liver(1)
M0122	N0001_M1, N0003_M1, N0004_M1, N0005_M1, N0007_M3, N0009_M2, N0012_M2, N0017_M25, N0018_M38, N0019_M17, N0348_M2, N0349_M15, N0351_M13, N0432_M18, N0806_M11, N0807_M8, N0808_M19, N0809_M20, N0810_M20, N0847_M5, N0848_M22, N0850_M22, N0881_M11, N0882_M10, N0883_M6, N0884_M76, N0912_M35, N0913_M21, N0915_M46, N0922_M22, N0970_M95, N0972_M59, N0976_M23, N0982_M17, N0983_M19, N0985_M33, N0987_M2, N0988_M53, N0989_M66, N0990_M10, N0993_M11, N0994_M1, N0995_M41, N0995_M72, N1000_M16, N1001_M10, N1002_M12, N1004_M22, N1005_M38, N1006_M28, N1007_M14, N1008_M41, N1010_M4, N1013_M8, N1305_M13, N1306_M11, N1307_M22, N1308_M15, N1309_M29, N1478_M14, N1500_M22, N1501_M66, N1502_M53, N1503_M37, N1623_M4, N1793_M7, N1801_M29, N1814_M20, N1832_M37, N1901_M16, N1902_M14, N1903_M24, N1906_M14, N1907_M14, N1912_M53, N1919_M17, N1920_M33, N0975_M1, N1903_M45, N1904_M7, N1950_M7, N0432_M46, N1008_M46, N1309_M33, N1622_M1, N1913_M16, N0018_M11, N0974_M26, N0973_M21, N1832_M36, N1911_M64, N1905_M48, N0970_M25, N0971_M31, N0980_M19, N0350_M30, N0973_M26, N0981_M36, N0988_M11, N1902_M7, N1918_M14, N1909_M21, N1910_M44, N1005_M50, N1910_M50, N0908_M2, N0911_M14, N1903_M25, N1911_M17, N1904_M5	110	94	6f6d381a-7701-4781-935c-db10d30de293(34) edb893ee-4066-4128-9aec-5eb2b03f8287(18) 02b01703-bf1b-48de-b99a-23bef8cccc81(7) 9f29fcd0-7075-4420-bd61-e2ec1aebad89(6) e5f58829-1a66-40b5-a624-9046778e74f5(5) 4d74781b-8186-4c9a-b659-ff4dc4601d91(5) 2a9a17c9-1f61-4877-b384-b8cd5ffa4085(4) 62e8f058-9c37-48bc-9200-e767f318a8ec(4) 5d445965-6f1a-4b68-ba3a-b8f765155d3a(4) 03cdc7f4-bd08-49d0-a395-4487c0e5a168(4) c1241244-b22d-483d-875b-75699efb9f3c(4) efd94500-1fdc-4e28-9e9f-a309d0154e21(3) 4f30b962-d49b-4624-a233-64f048cf8632(3) dc4cd1f7-667a-4c29-ae77-9401b9700d7f(2) 38833785-fac5-48fd-944a-0f62a4c23ed1(2) bd552f76-1f1b-43a3-b9ee-0aace57e90d6(1) f86d6317-7215-409e-bfda-3f4ded3dadaa(1) 62ef75e4-cbea-454e-a0ce-998ec40223d3(1) 6282a908-f162-44a2-99a3-8a942e4271b2(1) 6ff3401b-d72c-4940-a00c-3f0792397082(1)	20	lung(100) mix(4) bronchus(3) trachea(1) organoid(1) brain(1)
M0123	N1016_M7, N0436_M16, N0499_M23, N0024_M2, N0138_M7, N0142_M22, N0145_M15, N0149_M22, N0152_M24, N0182_M97, N0193_M41, N0345_M25, N0349_M10, N0350_M1, N0431_M35, N0437_M4, N0440_M10, N0457_M9, N0458_M1, N0505_M19, N0594_M39, N0595_M17, N0596_M26, N0848_M12, N0849_M2, N0871_M10, N0877_M40, N0912_M7, N0974_M1, N0993_M16, N0998_M6, N1011_M24, N1015_M60, N1261_M19, N1305_M2, N1318_M94, N1338_M12, N1391_M1, N1445_M12, N1459_M3, N1478_M27, N1611_M16, N1613_M1, N1623_M5, N1802_M19, N1804_M5, N1831_M2, N1857_M7, N1870_M7, N1901_M44, N1908_M25, N1909_M1, N1910_M4, N1911_M19, N1912_M14, N1914_M27, N1915_M34, N1950_M14, N1963_M18, N1309_M41, N0439_M12, N0915_M18, N1048_M7, N1619_M16, N1920_M15, N1859_M27, N0351_M23, N0993_M18, N0424_M11, N0151_M29, N1036_M7, N0497_M17, N1306_M16, N0916_M46, N1285_M10, N0144_M52, N0851_M10, N1850_M30, N1918_M11, N1964_M12, N1286_M9, N0147_M45, N0850_M2, N1813_M14, N0606_M33, N0848_M56, N0912_M70, N0995_M53, N1307_M35, N1795_M16, N1798_M18, N1801_M47, N1835_M21, N1810_M21, N0239_M24, N0852_M12, N1873_M21, N1339_M19, N0581_M49, N0914_M3, N1856_M35, N1284_M49, N1816_M10, N1807_M49, N0884_M138, N0992_M24, N0992_M86, N1835_M35, N1812_M4, N1824_M36	110	105	e5f58829-1a66-40b5-a624-9046778e74f5(18) 6f6d381a-7701-4781-935c-db10d30de293(8) 0f528c8a-a25c-4840-8fa3-d156fa11086f(7) 38833785-fac5-48fd-944a-0f62a4c23ed1(6) edb893ee-4066-4128-9aec-5eb2b03f8287(6) 62e8f058-9c37-48bc-9200-e767f318a8ec(5) 4796c91c-9d8f-4692-be43-347b1727f9d8(5) 999f2a15-3d7e-440b-96ae-2c806799c08c(4) 9f29fcd0-7075-4420-bd61-e2ec1aebad89(4) 4f30b962-d49b-4624-a233-64f048cf8632(4) 4195ab4c-20bd-4cd3-8b3d-65601277e731(3) 2a9a17c9-1f61-4877-b384-b8cd5ffa4085(3) db70986c-7d91-49fe-a399-a4730be394ac(2) eeba7193-4d32-46bd-a21b-089936d60601(2) 71f4bccf-53d4-4c12-9e80-e73bfb89e398(2) 4f889ffc-d4bc-4748-905b-8eb9db47a2ed(2) efd94500-1fdc-4e28-9e9f-a309d0154e21(2) fc77d2ae-247d-44d7-aa24-3f4859254c2c(2) a72afd53-ab92-4511-88da-252fb0e26b9a(2) 3c34e6f1-6827-47dd-8e19-9edcd461893f(2) 5c868b6f-62c5-4532-9d7f-a346ad4b50a7(2) af286675-7167-4816-a907-c72d41b73d37(1) 74e10dc4-cbb2-4605-a189-8a1cd8e44d8c(1) bd552f76-1f1b-43a3-b9ee-0aace57e90d6(1) 5d445965-6f1a-4b68-ba3a-b8f765155d3a(1) b9fc3d70-5a72-4479-a046-c2cc1ab19efc(1) 26b5b4f6-828c-4791-b4a3-abb19e3b1952(1) 29f92179-ca10-4309-a32b-d383d80347c1(1) eb735cc9-d0a7-48fa-b255-db726bf365af(1) f86d6317-7215-409e-bfda-3f4ded3dadaa(1) 1a3b0b02-e68d-4855-9ec8-c5b13703f052(1) db468083-041c-41ca-8f6f-bf991a070adf(1) 03f821b4-87be-4ff4-b65a-b5fc00061da7(1) b52eb423-5d0d-4645-b217-e1c6d38b2e72(1) 16a4f6bc-2457-4e21-9b7a-9ba17c7b66c4(1) 0e54d4de-44f0-4d50-8649-b5c2bbe8f5d1(1) dc4cd1f7-667a-4c29-ae77-9401b9700d7f(1) a18474f4-ff1e-4864-af69-270b956cee5b(1) 793fdaec-5067-428a-a9db-ecefe135c945(1) e77163ca-8214-4e86-8b37-4f65a2ddae13(1)	40	lung(28) blood(8) kidney(8) mix(7) brain(6) reproduction(5) liver(4) gut(4) bronchus(4) vasculature(3) breast(3) lymph node(3) bone marrow(3) heart(3) oropharynx(2) salivary gland(2) stomach(2) gingiva(2) adipose(2) thymus(1) prostate(1) milk(1) mammary gland(1) nasal(1) eye(1) oral cavity(1) nose(1) bladder(1) pleura(1) muscle(1)
M0124	N0695_M15, N0680_M28, N0674_M30, N0675_M37, N0676_M24, N0679_M37, N0688_M36, N0690_M14, N0693_M19, N0699_M28, N0715_M7, N0731_M44, N0733_M12, N0737_M37, N0738_M29, N0759_M16, N0769_M10, N0792_M25, N0796_M17, N0797_M20, N0802_M14, N1396_M24, N1397_M19, N1398_M24, N1399_M18, N0708_M40, N0698_M18, N0677_M26, N0678_M23, N0681_M35, N0682_M24, N0683_M20, N0684_M47, N0691_M38, N0692_M25, N0694_M29, N0697_M8, N0700_M10, N0701_M59, N0702_M6, N0703_M28, N0704_M56, N0705_M17, N0709_M9, N0710_M24, N0711_M31, N0712_M16, N0713_M20, N0714_M19, N0716_M12, N0717_M13, N0718_M29, N0720_M33, N0721_M19, N0722_M13, N0723_M61, N0725_M15, N0726_M19, N0727_M5, N0728_M31, N0729_M22, N0734_M45, N0736_M16, N0739_M17, N0740_M35, N0741_M21, N0742_M30, N0743_M20, N0746_M13, N0750_M26, N0751_M13, N0753_M10, N0755_M28, N0757_M12, N0760_M38, N0761_M28, N0765_M19, N0766_M42, N0767_M27, N0770_M37, N0771_M20, N0772_M25, N0773_M12, N0774_M22, N0775_M14, N0776_M16, N0777_M8, N0779_M15, N0780_M31, N0781_M15, N0782_M34, N0784_M6, N0786_M27, N0788_M33, N0789_M27, N0790_M12, N0791_M11, N0793_M13, N0794_M13, N0795_M27, N0801_M25, N1393_M26, N1401_M15, N1824_M16, N0723_M44, N1402_M13, N1394_M17, N0718_M51, N0703_M26, N0712_M36	110	106	4c6eaf5c-6d57-4c76-b1e9-60df8c655f1e(101) af893e86-8e9f-41f1-a474-ef05359b1fb7(8) e5f58829-1a66-40b5-a624-9046778e74f5(1)	3	eye(110)
M0125	N1499_M4, N0992_M15, N1304_M2, N0018_M5, N0351_M7, N0848_M18, N0850_M33, N0882_M12, N0912_M11, N0970_M1, N0971_M47, N0974_M19, N0987_M29, N0989_M3, N0990_M15, N0992_M7, N0995_M3, N1003_M13, N1793_M24, N1905_M10, N1909_M18, N0019_M8, N0348_M26, N0350_M14, N0432_M31, N0807_M21, N0847_M19, N0883_M10, N0915_M34, N0968_M25, N0969_M20, N0970_M31, N0971_M13, N0973_M47, N0974_M14, N0979_M11, N0980_M5, N0981_M43, N0982_M22, N0983_M9, N0987_M10, N0988_M21, N0993_M2, N1001_M9, N1004_M37, N1005_M6, N1006_M18, N1007_M26, N1008_M11, N1010_M11, N1013_M14, N1305_M11, N1306_M2, N1307_M5, N1308_M31, N1309_M11, N1330_M9, N1500_M21, N1503_M6, N1622_M30, N1623_M32, N1793_M48, N1801_M38, N1832_M24, N1901_M18, N1902_M6, N1903_M8, N1904_M1, N1906_M12, N1907_M7, N1910_M18, N1920_M31, N1950_M1, N0349_M18, N0898_M9, N0994_M21, N1013_M4, N1501_M8, N1623_M13, N1791_M3, N0351_M36, N1492_M30, N1916_M34, N0349_M44, N1814_M77, N0349_M65, N1503_M25, N1920_M103, N0996_M2, N0972_M58, N1790_M10, N1801_M44, N0353_M58, N0354_M36, N1500_M27, N0883_M58, N0884_M34, N1308_M19, N1330_M22, N1622_M43, N1832_M55, N0899_M20, N1003_M37, N1911_M41, N1330_M29, N1304_M15, N1307_M21, N1309_M18	108	83	6f6d381a-7701-4781-935c-db10d30de293(35) edb893ee-4066-4128-9aec-5eb2b03f8287(10) 9f29fcd0-7075-4420-bd61-e2ec1aebad89(10) 2a9a17c9-1f61-4877-b384-b8cd5ffa4085(7) e5f58829-1a66-40b5-a624-9046778e74f5(7) c1241244-b22d-483d-875b-75699efb9f3c(6) dc4cd1f7-667a-4c29-ae77-9401b9700d7f(4) 5d445965-6f1a-4b68-ba3a-b8f765155d3a(4) 4f30b962-d49b-4624-a233-64f048cf8632(3) efd94500-1fdc-4e28-9e9f-a309d0154e21(3) a3ffde6c-7ad2-498a-903c-d58e732f7470(3) 6ff3401b-d72c-4940-a00c-3f0792397082(2) e4c9ed14-e560-4900-a3bf-b0f8d2ce6a10(2) 2d2e2acd-dade-489f-a2da-6c11aa654028(2) 03cdc7f4-bd08-49d0-a395-4487c0e5a168(2) 62e8f058-9c37-48bc-9200-e767f318a8ec(2) f86d6317-7215-409e-bfda-3f4ded3dadaa(1) c114c20f-1ef4-49a5-9c2e-d965787fb90c(1) 6282a908-f162-44a2-99a3-8a942e4271b2(1) 38833785-fac5-48fd-944a-0f62a4c23ed1(1) 4d74781b-8186-4c9a-b659-ff4dc4601d91(1) 625f6bf4-2f33-4942-962e-35243d284837(1)	22	lung(99) bronchus(4) mix(4) organoid(1)
M0126	N0016_M25, N0182_M27, N0202_M60, N0204_M38, N0205_M45, N0206_M40, N0217_M53, N0218_M53, N0219_M53, N0361_M19, N0378_M36, N0567_M39, N0590_M5, N0593_M16, N0598_M35, N0599_M34, N0607_M32, N0610_M38, N0877_M11, N0883_M59, N0889_M32, N0971_M74, N1015_M17, N1141_M36, N1142_M23, N1310_M4, N1433_M96, N1479_M33, N1501_M17, N1611_M13, N1613_M44, N1749_M23, N1753_M38, N1755_M33, N1774_M87, N1782_M48, N1789_M25, N1865_M18, N1880_M44, N1901_M24, N1911_M32, N0667_M24, N0892_M13, N0897_M18, N1318_M5, N1461_M49, N1720_M28, N1269_M2, N0031_M19, N1016_M17, N1945_M8, N0986_M16, N0025_M9, N1787_M22, N1824_M17, N1862_M11, N1972_M23, N0380_M23, N0469_M10, N0890_M34, N1294_M6, N1321_M8, N1352_M1, N1778_M58, N1960_M80, N1525_M48, N1620_M11, N1719_M38, N0964_M58, N0214_M48, N0815_M9, N1966_M16, N0151_M57, N0375_M40, N1366_M5, N1863_M24, N1040_M10, N0477_M5, N0113_M16, N0609_M59, N1781_M28, N0207_M69, N0144_M42, N0149_M54, N1466_M12, N0471_M37, N1970_M9, N0489_M29, N0418_M50, N0185_M58, N1785_M65, N0216_M59, N0233_M32, N1275_M22, N1282_M26, N1286_M24, N1974_M30, N0485_M15, N1969_M27, N0669_M6, N1331_M15, N1867_M32, N0871_M64, N1869_M21, N0905_M90, N0965_M51, N1864_M38	107	107	1ca90a2d-2943-483d-b678-b809bf464c30(10) 4796c91c-9d8f-4692-be43-347b1727f9d8(7) e75342a8-0f3b-4ec5-8ee1-245a23e0f7cb(6) e33ffcd3-7cbf-4b8c-b0f4-85587ad5019a(6) 999f2a15-3d7e-440b-96ae-2c806799c08c(5) 4195ab4c-20bd-4cd3-8b3d-65601277e731(5) fe0e718d-2ee9-42cc-894b-0b490f437dfd(4) 3116d060-0a8e-4767-99bb-e866badea1ed(3) 0f528c8a-a25c-4840-8fa3-d156fa11086f(3) dfc09a93-bce0-4c77-893d-e153d1b7f9fa(2) edb893ee-4066-4128-9aec-5eb2b03f8287(2) 60358420-6055-411d-ba4f-e8ac80682a2e(2) 71f4bccf-53d4-4c12-9e80-e73bfb89e398(2) db70986c-7d91-49fe-a399-a4730be394ac(2) a96133de-e951-4e2d-ace6-59db8b3bfb1d(2) a18474f4-ff1e-4864-af69-270b956cee5b(2) 61e422dd-c9cd-460e-9b91-72d9517348ef(2) 8c782494-01ed-491b-97b9-6f0d3b76c676(2) 5c868b6f-62c5-4532-9d7f-a346ad4b50a7(2) de13e3e2-23b6-40ed-a413-e9e12d7d3910(2) 6f6d381a-7701-4781-935c-db10d30de293(2) ba84c7ba-8d8c-4720-a76e-3ee37dc89f0b(2) 4b54248f-2165-477c-a027-dd55082e8818(2) 7651ac1a-f947-463a-9223-a9e408a41989(1) c9706a92-0e5f-46c1-96d8-20e42467f287(1) 6b701826-37bb-4356-9792-ff41fc4c3161(1) 5d445965-6f1a-4b68-ba3a-b8f765155d3a(1) dea97145-f712-431c-a223-6b5f565f362a(1) e2c257e7-6f79-487c-b81c-39451cd4ab3c(1) 03f821b4-87be-4ff4-b65a-b5fc00061da7(1) 0c8a364b-97b5-4cc8-a593-23c38c6f0ac5(1) fcb3d1c1-03d2-41ac-8229-458e072b7a1c(1) ec329aed-22bc-4d6e-8935-8282dcb1acac(1) 4d74781b-8186-4c9a-b659-ff4dc4601d91(1) b1a879f6-5638-48d3-8f64-f6592c1b1561(1) 065ad318-59fd-4f8c-b4b1-66caa7665409(1) bd552f76-1f1b-43a3-b9ee-0aace57e90d6(1) 38833785-fac5-48fd-944a-0f62a4c23ed1(1) f7cecffa-00b4-4560-a29a-8ad626b8ee08(1) 17481d16-ee44-49e5-bcf0-28c0780d8c4a(1) 68e7e5b7-4dc9-4609-832e-7656aa6182ba(1) c1241244-b22d-483d-875b-75699efb9f3c(1) 6282a908-f162-44a2-99a3-8a942e4271b2(1) 16a4f6bc-2457-4e21-9b7a-9ba17c7b66c4(1) 43b45a20-a969-49ac-a8e8-8c84b211bd01(1) fc19ae6c-d7c1-4dce-b703-62c5d52061b4(1) 21bbfaec-6958-46bc-b1cd-1535752f6304(1) e5f58829-1a66-40b5-a624-9046778e74f5(1) 03cdc7f4-bd08-49d0-a395-4487c0e5a168(1) db468083-041c-41ca-8f6f-bf991a070adf(1) a3ffde6c-7ad2-498a-903c-d58e732f7470(1) 2d40e6a7-f2fd-49ba-9db9-6b97e4c6dad5(1) a064d795-3b77-44ae-9fb5-beb57c567443(1)	53	brain(16) gut(16) heart(13) mix(10) breast(7) adipose(7) lung(7) other(4) kidney(4) thymus(3) vasculature(3) prostate(2) gingiva(2) nasal(1) mammary gland(1) labial gland(1) liver(1) dental pulp(1) mucosa(1) skin(1) muscle(1) organoid(1) adrenal gland(1) spleen(1) reproduction(1) eye(1)
M0127	N0018_M29, N0350_M39, N0354_M29, N0432_M19, N0987_M42, N0995_M58, N1308_M16, N1499_M78, N1503_M59, N1814_M106, N1917_M5, N1003_M10, N1906_M41, N0018_M48, N0019_M27, N0349_M46, N0432_M36, N0849_M45, N0912_M71, N0970_M19, N0971_M48, N0974_M34, N0979_M32, N0980_M39, N0987_M36, N0988_M28, N0989_M23, N0992_M27, N0993_M25, N0999_M2, N1004_M30, N1304_M14, N1305_M27, N1306_M15, N1307_M14, N1330_M27, N1479_M59, N1622_M18, N1623_M33, N1904_M36, N1910_M42, N1912_M30, N1918_M20, N0806_M15, N0847_M11, N0848_M23, N0882_M18, N0883_M53, N0973_M28, N0974_M51, N0982_M12, N0985_M15, N0991_M9, N1000_M41, N1002_M35, N1309_M5, N1775_M53, N1907_M34, N1011_M20, N0968_M27, N0994_M23, N0996_M1, N0990_M43, N1001_M46, N1793_M47, N0666_M9, N1009_M33, N0348_M17, N0668_M13, N0915_M42, N0981_M27, N0983_M20, N0984_M24, N0458_M27, N0850_M23, N0969_M11, N1006_M29, N1950_M16, N0351_M34, N0806_M6, N0808_M50, N0810_M8, N0898_M20, N0972_M33, N0978_M41, N1013_M19, N1790_M11, N1791_M18, N1905_M75, N1909_M30, N0884_M14, N1500_M47, N0971_M73, N1003_M28, N1904_M77, N0899_M40, N1391_M38, N1834_M32, N0585_M65, N0995_M76, N1859_M20, N0892_M101, N1824_M47, N1920_M38, N0977_M30, N0992_M46, N1330_M58	107	96	6f6d381a-7701-4781-935c-db10d30de293(41) edb893ee-4066-4128-9aec-5eb2b03f8287(8) 9f29fcd0-7075-4420-bd61-e2ec1aebad89(6) e5f58829-1a66-40b5-a624-9046778e74f5(5) 4d74781b-8186-4c9a-b659-ff4dc4601d91(4) 2a9a17c9-1f61-4877-b384-b8cd5ffa4085(4) 4f30b962-d49b-4624-a233-64f048cf8632(4) 03cdc7f4-bd08-49d0-a395-4487c0e5a168(3) 5d445965-6f1a-4b68-ba3a-b8f765155d3a(3) efd94500-1fdc-4e28-9e9f-a309d0154e21(3) c1241244-b22d-483d-875b-75699efb9f3c(3) a3ffde6c-7ad2-498a-903c-d58e732f7470(2) dc4cd1f7-667a-4c29-ae77-9401b9700d7f(2) 4b54248f-2165-477c-a027-dd55082e8818(2) 62e8f058-9c37-48bc-9200-e767f318a8ec(2) 38833785-fac5-48fd-944a-0f62a4c23ed1(2) e4c9ed14-e560-4900-a3bf-b0f8d2ce6a10(2) bd552f76-1f1b-43a3-b9ee-0aace57e90d6(1) 6282a908-f162-44a2-99a3-8a942e4271b2(1) 3c34e6f1-6827-47dd-8e19-9edcd461893f(1) 625f6bf4-2f33-4942-962e-35243d284837(1) 6ff3401b-d72c-4940-a00c-3f0792397082(1) 61e422dd-c9cd-460e-9b91-72d9517348ef(1) f86d6317-7215-409e-bfda-3f4ded3dadaa(1) 2d2e2acd-dade-489f-a2da-6c11aa654028(1) af286675-7167-4816-a907-c72d41b73d37(1) e2c257e7-6f79-487c-b81c-39451cd4ab3c(1) 4796c91c-9d8f-4692-be43-347b1727f9d8(1)	28	lung(86) mix(5) bronchus(5) prostate(3) reproduction(2) oropharynx(1) organoid(1) other(1) nose(1) salivary gland(1) eye(1)
M0128	N1772_M10, N0104_M18, N0515_M8, N0519_M27, N0524_M27, N0525_M10, N0536_M21, N0543_M23, N1073_M25, N1244_M19, N1517_M60, N1624_M14, N1628_M10, N1637_M14, N1642_M23, N1646_M28, N1648_M28, N1651_M21, N1655_M28, N1660_M34, N1661_M31, N1669_M36, N1930_M35, N1932_M27, N1948_M14, N0021_M45, N0064_M13, N0071_M34, N0513_M18, N0529_M23, N0530_M25, N0534_M14, N0535_M14, N0537_M21, N0541_M28, N0546_M25, N0670_M15, N0849_M69, N1033_M37, N1069_M28, N1087_M43, N1184_M15, N1340_M16, N1406_M29, N1408_M39, N1409_M30, N1518_M45, N1531_M42, N1534_M23, N1536_M40, N1543_M52, N1567_M36, N1615_M37, N1619_M42, N1630_M14, N1650_M29, N1658_M30, N1659_M35, N1665_M36, N1670_M30, N1896_M31, N0050_M7, N0025_M78, N1292_M19, N1887_M44, N1929_M34, N1964_M1, N0416_M14, N0914_M35, N1663_M30, N0043_M21, N0170_M12, N1405_M27, N1947_M12, N0063_M21, N0500_M21, N1024_M39, N1312_M14, N1662_M34, N1884_M56, N1965_M78, N1028_M65, N1962_M27, N0599_M81, N0511_M14, N0603_M63, N0896_M23, N0172_M12, N0239_M51, N1533_M48, N1062_M45, N0991_M60, N1294_M39, N0484_M28, N0455_M48, N1618_M21, N0658_M12, N1430_M28, N1040_M23, N0923_M40, N1022_M22, N1407_M23, N1230_M11, N1753_M45	104	104	dde06e0f-ab3b-46be-96a2-a8082383c4a1(19) 436154da-bcf1-4130-9c8b-120ff9a888f2(15) ced320a1-29f3-47c1-a735-513c7084d508(6) 0a839c4b-10d0-4d64-9272-684c49a2c8ba(6) b0cf0afa-ec40-4d65-b570-ed4ceacc6813(5) 7d7cabfd-1d1f-40af-96b7-26a0825a306d(4) fc77d2ae-247d-44d7-aa24-3f4859254c2c(3) f6c50495-3361-40ed-a819-fb9644396ed9(3) db70986c-7d91-49fe-a399-a4730be394ac(3) 73f82ac8-15cc-4fcd-87f8-5683723fce7f(3) 03f821b4-87be-4ff4-b65a-b5fc00061da7(2) c672834e-c3e3-49cb-81a5-4c844be4a975(2) 999f2a15-3d7e-440b-96ae-2c806799c08c(2) 4195ab4c-20bd-4cd3-8b3d-65601277e731(2) 8f126edf-5405-4731-8374-b5ce11f53e82(2) f7cecffa-00b4-4560-a29a-8ad626b8ee08(2) 10ec9198-584e-4a7e-8a24-4a332915a4ef(2) 4796c91c-9d8f-4692-be43-347b1727f9d8(2) ec329aed-22bc-4d6e-8935-8282dcb1acac(2) e2c257e7-6f79-487c-b81c-39451cd4ab3c(1) 380ade76-e561-49a8-afb2-0f10b39c2c72(1) 61e422dd-c9cd-460e-9b91-72d9517348ef(1) 6f6d381a-7701-4781-935c-db10d30de293(1) a064d795-3b77-44ae-9fb5-beb57c567443(1) a9254216-6cd8-4186-b32c-349363777584(1) b1a879f6-5638-48d3-8f64-f6592c1b1561(1) dfc09a93-bce0-4c77-893d-e153d1b7f9fa(1) 4b54248f-2165-477c-a027-dd55082e8818(1) ecb739c5-fe0d-4b48-81c6-217c4d64eec4(1) 48259aa8-f168-4bf5-b797-af8e88da6637(1) 93eebe82-d8c3-41bc-a906-63b5b5f24a9d(1) 4f30b962-d49b-4624-a233-64f048cf8632(1) 26b5b4f6-828c-4791-b4a3-abb19e3b1952(1) 74e10dc4-cbb2-4605-a189-8a1cd8e44d8c(1) 7651ac1a-f947-463a-9223-a9e408a41989(1) 62e8f058-9c37-48bc-9200-e767f318a8ec(1) 62ef75e4-cbea-454e-a0ce-998ec40223d3(1) 3a2af25b-2338-4266-aad3-aa8d07473f50(1)	38	blood(65) bone marrow(5) reproduction(4) breast(3) skin(3) vasculature(3) mix(3) gut(3) lung(3) brain(2) liver(2) tonsil(1) lymph node(1) prostate(1) nasal(1) kidney(1) bronchus(1) organoid(1) other(1)
M0129	N0338_M10, N0132_M40, N0206_M51, N0208_M22, N0210_M34, N0215_M44, N0257_M31, N0268_M31, N0281_M33, N0284_M38, N0288_M32, N0293_M33, N1380_M79, N1382_M25, N1385_M46, N1386_M32, N1527_M84, N1583_M51, N1584_M24, N0191_M30, N0205_M55, N0217_M40, N0270_M42, N0275_M26, N0283_M72, N0287_M25, N0294_M46, N0296_M20, N0298_M24, N0299_M25, N0306_M21, N0308_M21, N0336_M20, N1053_M25, N1134_M19, N1135_M27, N1136_M6, N1138_M16, N1265_M33, N1303_M40, N1383_M4, N1384_M17, N1388_M17, N1417_M13, N1424_M18, N1425_M17, N1426_M10, N1512_M12, N1515_M31, N1529_M10, N1604_M5, N1606_M11, N1607_M13, N1608_M17, N1609_M12, N0198_M22, N0199_M16, N0200_M41, N0202_M106, N0203_M111, N0204_M60, N0207_M39, N0211_M27, N0216_M71, N0218_M39, N0220_M23, N0244_M39, N0249_M44, N0292_M29, N0300_M68, N0311_M112, N0324_M49, N0326_M63, N0327_M62, N0408_M15, N1387_M30, N1416_M6, N1506_M19, N1509_M10, N1530_M16, N1587_M59, N1593_M24, N1595_M20, N1605_M5, N1610_M6, N0219_M43, N0243_M45, N0251_M39, N0277_M80, N0338_M14, N1020_M21, N1427_M18, N1925_M26, N0262_M69, N1381_M61, N1768_M28, N0866_M53, N0259_M24, N1419_M44, N1418_M33, N1054_M38, N1139_M36, N1924_M26	103	102	283d65eb-dd53-496d-adb7-7570c7caa443(32) 1ca90a2d-2943-483d-b678-b809bf464c30(18) aee9c366-f2fb-470b-8937-577d5d87d3fc(9) b0f0b447-ac37-45b0-b1bf-5c0b7d871120(8) d5d0df8f-4eee-49d8-a221-a288f50a1590(7) 854c0855-23ad-4362-8b77-6b1639e7a9fc(5) d17249d2-0e6e-4500-abb8-e6c93fa1ac6f(5) c53573b2-eff4-4c5e-9ad0-b24d422dfd9b(4) 7c4552fd-8a6d-4da3-9854-2dfa8baca8bf(2) cec4ef8e-1e70-49a2-ae43-1e6bf1fd5978(2) f17b9205-f61f-4a0f-a65a-73ba91c50ade(2) 999f2a15-3d7e-440b-96ae-2c806799c08c(1) 180bff9c-c8a5-4539-b13b-ddbc00d643e6(1) 9d63fcf1-5ca0-4006-8d8f-872f3327dbe9(1) e1fa9900-3fc9-4b57-9dce-c95724c88716(1) 72d37bc9-76cc-442d-9131-da0e273862db(1) cae8bad0-39e9-4771-85a7-822b0e06de9f(1) 59c9ecfe-c47d-4a6a-bab0-895cc0c1942b(1) 35928d1c-36fc-4f93-9a8d-0b921ab41745(1) 0d35c0fd-ef0b-4b70-bce6-645a4660e5fa(1)	20	brain(103)
M0130	N0020_M6, N0037_M4, N0077_M26, N0087_M7, N0093_M20, N0098_M12, N0105_M12, N0106_M11, N0536_M26, N0564_M24, N1056_M12, N1072_M19, N1079_M8, N1411_M36, N1459_M15, N1531_M9, N1533_M16, N1538_M11, N1540_M22, N1543_M5, N1544_M7, N1545_M7, N1549_M8, N1550_M10, N1551_M19, N1557_M6, N1568_M11, N1572_M32, N1642_M20, N1647_M19, N1648_M21, N1659_M20, N1662_M26, N1663_M18, N1666_M22, N1667_M25, N1679_M19, N1899_M1, N0041_M13, N0058_M30, N0240_M22, N1073_M14, N1234_M16, N1635_M15, N1683_M19, N1855_M5, N1085_M9, N0038_M7, N0058_M24, N0078_M21, N0079_M13, N0082_M18, N0091_M13, N0095_M9, N1410_M28, N1460_M14, N1536_M23, N1547_M20, N1548_M52, N1558_M22, N1559_M17, N1698_M20, N1812_M31, N0344_M5, N1220_M13, N1553_M26, N1653_M37, N1666_M17, N1718_M28, N1058_M24, N1220_M22, N1409_M27, N1457_M20, N1541_M18, N1555_M22, N1672_M21, N0538_M27, N1650_M22, N1797_M4, N0853_M31, N1539_M29, N0851_M18, N1567_M25, N0094_M15, N1407_M36, N1566_M31, N1699_M20, N1712_M17, N1895_M45, N1546_M35, N1554_M26, N1685_M12, N1562_M29, N1407_M30, N1900_M20, N0108_M25, N0451_M16, N1659_M28, N1434_M50, N1696_M15, N1552_M41, N1554_M51	102	96	ced320a1-29f3-47c1-a735-513c7084d508(29) 0a839c4b-10d0-4d64-9272-684c49a2c8ba(17) dde06e0f-ab3b-46be-96a2-a8082383c4a1(14) ddfad306-714d-4cc0-9985-d9072820c530(8) 7d7cabfd-1d1f-40af-96b7-26a0825a306d(6) b0cf0afa-ec40-4d65-b570-ed4ceacc6813(5) 8f126edf-5405-4731-8374-b5ce11f53e82(3) b9fc3d70-5a72-4479-a046-c2cc1ab19efc(3) 436154da-bcf1-4130-9c8b-120ff9a888f2(3) e5f58829-1a66-40b5-a624-9046778e74f5(3) 4f889ffc-d4bc-4748-905b-8eb9db47a2ed(2) ed9185e3-5b82-40c7-9824-b2141590c7f0(2) 0aab20b3-c30c-4606-bd2e-d20dae739c45(1) ecb739c5-fe0d-4b48-81c6-217c4d64eec4(1) b1a879f6-5638-48d3-8f64-f6592c1b1561(1) 26b5b4f6-828c-4791-b4a3-abb19e3b1952(1) 29f92179-ca10-4309-a32b-d383d80347c1(1) 398e34a9-8736-4b27-a9a7-31a47a67f446(1) 03f821b4-87be-4ff4-b65a-b5fc00061da7(1)	19	blood(100) bone marrow(1) spleen(1)
M0131	N0381_M33, N0944_M56, N0025_M103, N0032_M49, N0349_M103, N0358_M66, N0359_M64, N0360_M42, N0383_M47, N0578_M51, N0612_M64, N0613_M31, N0615_M25, N0616_M26, N0617_M30, N0618_M45, N0624_M22, N0625_M21, N0627_M21, N0629_M18, N0630_M32, N0631_M40, N0634_M25, N0635_M46, N0640_M28, N0641_M31, N0642_M39, N0644_M48, N0645_M37, N0646_M34, N0647_M48, N0649_M39, N0650_M39, N0651_M34, N0652_M38, N0653_M33, N0655_M19, N0656_M56, N0658_M45, N0660_M32, N0661_M40, N0663_M82, N0858_M30, N0860_M49, N0864_M29, N0885_M92, N0886_M59, N0887_M78, N0888_M33, N0916_M55, N0922_M42, N0970_M61, N0986_M103, N0987_M12, N1022_M56, N1023_M71, N1024_M55, N1028_M41, N1030_M66, N1031_M58, N1277_M47, N1738_M84, N1740_M84, N1746_M90, N1852_M39, N1926_M52, N1927_M39, N0348_M53, N0602_M23, N0856_M28, N0193_M45, N0638_M32, N0951_M71, N0978_M19, N1886_M65, N1904_M69, N0186_M49, N0351_M57, N0384_M56, N0568_M45, N0570_M38, N0857_M60, N0863_M21, N1752_M75, N1802_M60, N0431_M41, N0980_M48, N1747_M69, N0603_M58, N0823_M89, N0904_M83, N0908_M98, N1851_M55, N0902_M78, N0865_M26, N1950_M90, N0432_M43, N0612_M85, N0905_M101, N1950_M71, N0879_M19, N1436_M67	102	100	48259aa8-f168-4bf5-b797-af8e88da6637(32) 73f82ac8-15cc-4fcd-87f8-5683723fce7f(6) 6f6d381a-7701-4781-935c-db10d30de293(5) 5542eeb0-96ef-4ab9-95ea-eb6abc178461(5) 4796c91c-9d8f-4692-be43-347b1727f9d8(5) 6282a908-f162-44a2-99a3-8a942e4271b2(4) 5f80428b-222d-450b-a7de-a408186ceb86(4) de379e5f-52d0-498c-9801-0f850823c847(4) 2d2e2acd-dade-489f-a2da-6c11aa654028(3) 32f2fd23-ec74-486f-9544-e5b2f41725f5(3) e5f58829-1a66-40b5-a624-9046778e74f5(3) 2a9a17c9-1f61-4877-b384-b8cd5ffa4085(3) 51544e44-293b-4c2b-8c26-560678423380(2) f86d6317-7215-409e-bfda-3f4ded3dadaa(2) 661a402a-2a5a-4c71-9b05-b346c57bc451(2) 43d4bb39-21af-4d05-b973-4c1fed7b916c(2) f30e0bf7-7b03-44b0-b312-cda799ef0240(2) 38833785-fac5-48fd-944a-0f62a4c23ed1(2) 17481d16-ee44-49e5-bcf0-28c0780d8c4a(1) edb893ee-4066-4128-9aec-5eb2b03f8287(1) 1a3b0b02-e68d-4855-9ec8-c5b13703f052(1) b1a879f6-5638-48d3-8f64-f6592c1b1561(1) 62ef75e4-cbea-454e-a0ce-998ec40223d3(1) dfc09a93-bce0-4c77-893d-e153d1b7f9fa(1) 5c868b6f-62c5-4532-9d7f-a346ad4b50a7(1) 4d8fed08-2d6d-4692-b5ea-464f1d072077(1) 0a77d4c0-d5d0-40f0-aa1a-5e1429bcbd7e(1) 62e8f058-9c37-48bc-9200-e767f318a8ec(1) 03f821b4-87be-4ff4-b65a-b5fc00061da7(1) ec329aed-22bc-4d6e-8935-8282dcb1acac(1) 999f2a15-3d7e-440b-96ae-2c806799c08c(1)	31	breast(32) lung(17) reproduction(10) skin(8) brain(6) gut(5) mix(5) blood(5) organoid(4) pancreas(3) lymph node(2) mammary gland(1) oral cavity(1) nasal(1) liver(1) yolk sac(1)
M0132	N0016_M30, N0032_M20, N0187_M60, N0233_M17, N0240_M63, N0620_M32, N0625_M43, N0653_M32, N0661_M22, N0662_M73, N0663_M33, N0815_M51, N0826_M61, N0833_M33, N0835_M37, N0848_M46, N0849_M35, N0850_M44, N0851_M59, N0857_M43, N0871_M34, N0877_M62, N0938_M42, N0960_M8, N0972_M34, N1029_M28, N1238_M21, N1278_M45, N1291_M39, N1392_M15, N1432_M58, N1525_M49, N1531_M54, N1533_M47, N1540_M50, N1549_M44, N1557_M52, N1614_M11, N1738_M65, N1752_M59, N1788_M62, N1830_M27, N1838_M31, N1884_M58, N1887_M29, N1888_M43, N1898_M36, N1906_M69, N0827_M54, N0837_M25, N0989_M24, N1024_M36, N1239_M26, N1433_M72, N1751_M54, N1950_M73, N0824_M38, N0925_M54, N0982_M66, N1242_M39, N1543_M58, N1754_M44, N1875_M21, N1905_M93, N0862_M33, N0187_M75, N0188_M51, N0947_M59, N0997_M9, N1319_M81, N1321_M98, N1433_M95, N0840_M100, N0855_M56, N1749_M89, N0922_M57, N0973_M115, N1745_M88, N1613_M71, N1965_M51, N1874_M65, N1241_M56, N0834_M91, N1459_M39, N1541_M52, N1547_M61, N1773_M84, N1873_M55, N1886_M55, N1896_M66, N1334_M61, N0349_M49, N0978_M26, N1434_M82, N0823_M116, N0861_M30, N1050_M65, N0917_M60, N1337_M40, N1897_M51, N1755_M54	101	99	4d8fed08-2d6d-4692-b5ea-464f1d072077(9) ced320a1-29f3-47c1-a735-513c7084d508(8) 48259aa8-f168-4bf5-b797-af8e88da6637(6) 6f6d381a-7701-4781-935c-db10d30de293(6) ec329aed-22bc-4d6e-8935-8282dcb1acac(6) 8f17ac63-aaba-44b5-9b78-60f121da4c2f(4) b1a879f6-5638-48d3-8f64-f6592c1b1561(4) dfc09a93-bce0-4c77-893d-e153d1b7f9fa(4) 4f30b962-d49b-4624-a233-64f048cf8632(3) 62ef75e4-cbea-454e-a0ce-998ec40223d3(3) 17481d16-ee44-49e5-bcf0-28c0780d8c4a(3) 73f82ac8-15cc-4fcd-87f8-5683723fce7f(2) 5542eeb0-96ef-4ab9-95ea-eb6abc178461(2) edb893ee-4066-4128-9aec-5eb2b03f8287(2) a48f5033-3438-4550-8574-cdff3263fdfd(2) 5c868b6f-62c5-4532-9d7f-a346ad4b50a7(2) 999f2a15-3d7e-440b-96ae-2c806799c08c(2) db70986c-7d91-49fe-a399-a4730be394ac(2) 661a402a-2a5a-4c71-9b05-b346c57bc451(2) e5f58829-1a66-40b5-a624-9046778e74f5(2) de379e5f-52d0-498c-9801-0f850823c847(2) ed9185e3-5b82-40c7-9824-b2141590c7f0(2) a18474f4-ff1e-4864-af69-270b956cee5b(2) 03cdc7f4-bd08-49d0-a395-4487c0e5a168(1) c9706a92-0e5f-46c1-96d8-20e42467f287(1) e2c257e7-6f79-487c-b81c-39451cd4ab3c(1) 2a9a17c9-1f61-4877-b384-b8cd5ffa4085(1) af500bec-a5d6-4569-9f50-4314f2e7a011(1) 26b5b4f6-828c-4791-b4a3-abb19e3b1952(1) f86d6317-7215-409e-bfda-3f4ded3dadaa(1) ecb739c5-fe0d-4b48-81c6-217c4d64eec4(1) dea97145-f712-431c-a223-6b5f565f362a(1) 793fdaec-5067-428a-a9db-ecefe135c945(1) 0a77d4c0-d5d0-40f0-aa1a-5e1429bcbd7e(1) 21bbfaec-6958-46bc-b1cd-1535752f6304(1) 4fefa187-5d14-4f1e-915b-c892ed320aab(1) 4f889ffc-d4bc-4748-905b-8eb9db47a2ed(1) eb735cc9-d0a7-48fa-b255-db726bf365af(1) 4d74781b-8186-4c9a-b659-ff4dc4601d91(1) b9fc3d70-5a72-4479-a046-c2cc1ab19efc(1) fc77d2ae-247d-44d7-aa24-3f4859254c2c(1) 64b24fda-6591-4ce1-89e7-33eb6c43ad7b(1) 51544e44-293b-4c2b-8c26-560678423380(1) e33ffcd3-7cbf-4b8c-b0f4-85587ad5019a(1)	44	lung(17) blood(17) brain(13) gut(13) breast(8) vasculature(7) skin(4) reproduction(4) mix(4) bronchus(3) spleen(2) pancreas(2) bone marrow(1) nasal(1) limb(1) lymph node(1) liver(1) labial gland(1) bladder(1)
M0133	N1871_M5, N0701_M36, N0776_M44, N0748_M13, N0136_M34, N0191_M26, N0744_M17, N0747_M20, N0749_M20, N0756_M38, N0764_M22, N1413_M1, N0746_M23, N0768_M26, N0782_M18, N0308_M17, N0803_M29, N0267_M46, N0374_M19, N0682_M23, N1302_M4, N1303_M16, N0194_M7, N0225_M5, N0281_M17, N0288_M3, N0303_M23, N0314_M41, N0696_M18, N0758_M33, N1588_M24, N1605_M85, N0261_M14, N0752_M24, N0754_M31, N0785_M8, N0736_M17, N0408_M7, N0799_M22, N0222_M24, N0294_M12, N0743_M9, N0745_M9, N0762_M29, N0780_M22, N0798_M16, N0224_M15, N0304_M43, N0327_M5, N0389_M21, N0678_M4, N0680_M18, N0684_M27, N0690_M2, N0694_M12, N0708_M43, N0718_M28, N0720_M15, N0726_M33, N0727_M1, N0729_M16, N0760_M16, N0766_M19, N0770_M17, N0772_M21, N0774_M31, N0786_M20, N0788_M25, N0791_M22, N1419_M12, N0257_M44, N0262_M14, N0287_M40, N0289_M13, N0298_M5, N0674_M6, N0299_M50, N0285_M23, N0316_M19, N0373_M22, N0693_M27, N0711_M32, N1585_M44, N0276_M23, N1424_M25, N0226_M30, N0245_M45, N0252_M37, N1426_M34, N0731_M7, N0266_M86, N0304_M26, N0326_M13, N0295_M14, N0278_M32, N1418_M21, N1416_M12, N0303_M15, N1414_M35, N0373_M43, N1871_M8	101	97	4c6eaf5c-6d57-4c76-b1e9-60df8c655f1e(48) 283d65eb-dd53-496d-adb7-7570c7caa443(27) b0f0b447-ac37-45b0-b1bf-5c0b7d871120(7) 1d1c7275-476a-49e2-9022-ad1b1c793594(4) 2f4c738f-e2f3-4553-9db2-0582a38ea4dc(3) e9c73b68-e980-49c2-8d0d-1c9cab21507e(2) d17249d2-0e6e-4500-abb8-e6c93fa1ac6f(2) 9d63fcf1-5ca0-4006-8d8f-872f3327dbe9(2) 180bff9c-c8a5-4539-b13b-ddbc00d643e6(1) 35928d1c-36fc-4f93-9a8d-0b921ab41745(1) 0d35c0fd-ef0b-4b70-bce6-645a4660e5fa(1) d5d0df8f-4eee-49d8-a221-a288f50a1590(1) 1a486c4c-c115-4721-8c9f-f9f096e10857(1) 3472f32d-4a33-48e2-aad5-666d4631bf4c(1)	14	eye(59) brain(42)
M0134	N0132_M60, N0133_M59, N0135_M27, N0136_M55, N1380_M62, N0198_M44, N0199_M46, N0200_M35, N0201_M31, N0202_M45, N0203_M27, N0204_M50, N0205_M51, N0206_M47, N0207_M62, N0208_M12, N0209_M27, N0210_M29, N0212_M24, N0214_M27, N0215_M30, N0216_M41, N0217_M43, N0218_M38, N0221_M61, N0242_M31, N0253_M18, N0266_M59, N0272_M23, N0279_M29, N0286_M23, N0290_M35, N0305_M24, N0324_M24, N0325_M45, N0329_M65, N0339_M27, N1385_M60, N1386_M90, N1576_M7, N1583_M35, N1585_M18, N1587_M45, N1588_M62, N1589_M41, N1591_M11, N1592_M76, N1593_M73, N1594_M42, N1596_M72, N1597_M44, N1771_M25, N0211_M16, N0219_M38, N0220_M12, N0320_M36, N0331_M42, N0337_M19, N1526_M30, N0247_M30, N0257_M33, N0274_M35, N0283_M60, N0287_M37, N0291_M24, N0293_M41, N0310_M21, N0315_M52, N0317_M32, N0322_M37, N1381_M76, N1382_M60, N1383_M84, N1389_M58, N1456_M6, N1577_M24, N1584_M17, N0198_M92, N0199_M55, N0202_M104, N0213_M35, N0254_M6, N0290_M34, N0300_M30, N0305_M42, N0335_M35, N1388_M87, N1578_M75, N1581_M49, N1770_M42, N0318_M83, N0257_M61, N0279_M47, N0221_M27, N0331_M35, N0255_M38, N0287_M59, N0311_M116, N0263_M66, N0290_M49, N1577_M42	101	89	283d65eb-dd53-496d-adb7-7570c7caa443(40) 1ca90a2d-2943-483d-b678-b809bf464c30(28) d17249d2-0e6e-4500-abb8-e6c93fa1ac6f(17) aee9c366-f2fb-470b-8937-577d5d87d3fc(8) 0d35c0fd-ef0b-4b70-bce6-645a4660e5fa(4) e1fa9900-3fc9-4b57-9dce-c95724c88716(2) b953c942-f5d8-434f-9da7-e726ba7c1481(1) cae8bad0-39e9-4771-85a7-822b0e06de9f(1)	8	brain(101)
M0135	N1894_M10, N0183_M15, N0483_M8, N1004_M27, N1057_M10, N1709_M4, N0022_M30, N0089_M17, N0138_M35, N0166_M9, N0167_M7, N0173_M25, N0175_M14, N0226_M5, N0465_M7, N0467_M3, N0468_M2, N0476_M16, N0477_M16, N0617_M16, N0623_M13, N0628_M6, N0633_M10, N0639_M27, N0667_M8, N0672_M4, N0812_M22, N0900_M1, N0903_M5, N0904_M10, N0908_M11, N0909_M17, N0910_M5, N0913_M3, N0914_M5, N0915_M3, N0940_M22, N1026_M13, N1042_M15, N1200_M14, N1225_M8, N1237_M15, N1326_M37, N1329_M28, N1342_M26, N1371_M22, N1478_M74, N1520_M38, N1524_M34, N1615_M32, N1695_M17, N1697_M15, N1698_M8, N1703_M15, N1705_M15, N1710_M9, N1717_M13, N1758_M15, N1761_M23, N1785_M31, N1809_M20, N1834_M22, N1877_M32, N1930_M15, N1931_M3, N1932_M10, N0107_M9, N0108_M4, N0463_M4, N0464_M5, N0466_M5, N0902_M3, N0905_M13, N0912_M4, N0907_M3, N1118_M15, N1929_M5, N0899_M30, N0901_M1, N0906_M2, N0916_M12, N1282_M4, N1479_M44, N0781_M32, N1928_M15, N0373_M11, N0429_M14, N0445_M16, N0911_M15, N1738_M71, N1933_M8, N1943_M29, N1759_M15, N1944_M24, N0175_M5, N1407_M35, N1944_M27, N1460_M50, N0910_M37	99	96	6282a908-f162-44a2-99a3-8a942e4271b2(13) ddfad306-714d-4cc0-9985-d9072820c530(8) 62e8f058-9c37-48bc-9200-e767f318a8ec(6) 3f50314f-bdc9-40c6-8e4a-b0901ebfbe4c(6) f6c50495-3361-40ed-a819-fb9644396ed9(6) 10ec9198-584e-4a7e-8a24-4a332915a4ef(5) 48259aa8-f168-4bf5-b797-af8e88da6637(5) e02201d7-f49f-401f-baf0-1eb1406546c0(3) f7cecffa-00b4-4560-a29a-8ad626b8ee08(3) 4195ab4c-20bd-4cd3-8b3d-65601277e731(3) e5f58829-1a66-40b5-a624-9046778e74f5(2) 38833785-fac5-48fd-944a-0f62a4c23ed1(2) bd552f76-1f1b-43a3-b9ee-0aace57e90d6(2) 8f126edf-5405-4731-8374-b5ce11f53e82(2) c8565c6a-01a1-435b-a549-f11b452a83a8(2) a3ffde6c-7ad2-498a-903c-d58e732f7470(2) 4b54248f-2165-477c-a027-dd55082e8818(2) ec329aed-22bc-4d6e-8935-8282dcb1acac(2) 0aab20b3-c30c-4606-bd2e-d20dae739c45(2) a96133de-e951-4e2d-ace6-59db8b3bfb1d(1) 0e54d4de-44f0-4d50-8649-b5c2bbe8f5d1(1) b0cf0afa-ec40-4d65-b570-ed4ceacc6813(1) 16c1e722-96ae-4bf6-b408-cd7f8918484f(1) b9fc3d70-5a72-4479-a046-c2cc1ab19efc(1) 7d7cabfd-1d1f-40af-96b7-26a0825a306d(1) 7681c7d7-0168-4892-a547-6f02a6430ace(1) 4c6eaf5c-6d57-4c76-b1e9-60df8c655f1e(1) 03f821b4-87be-4ff4-b65a-b5fc00061da7(1) 999f2a15-3d7e-440b-96ae-2c806799c08c(1) de379e5f-52d0-498c-9801-0f850823c847(1) 2f4c738f-e2f3-4553-9db2-0582a38ea4dc(1) 6f6d381a-7701-4781-935c-db10d30de293(1) 661a402a-2a5a-4c71-9b05-b346c57bc451(1) 0a839c4b-10d0-4d64-9272-684c49a2c8ba(1) a9254216-6cd8-4186-b32c-349363777584(1) db70986c-7d91-49fe-a399-a4730be394ac(1) 8f17ac63-aaba-44b5-9b78-60f121da4c2f(1) 73f82ac8-15cc-4fcd-87f8-5683723fce7f(1) 4d74781b-8186-4c9a-b659-ff4dc4601d91(1) e33ffcd3-7cbf-4b8c-b0f4-85587ad5019a(1) 854c0855-23ad-4362-8b77-6b1639e7a9fc(1) 1d1c7275-476a-49e2-9022-ad1b1c793594(1)	42	blood(23) organoid(13) mix(9) brain(9) breast(8) lung(7) bone marrow(6) eye(3) vasculature(3) reproduction(2) prostate(2) kidney(2) gut(2) salivary gland(1) other(1) gastrocnemius(1) liver(1) bladder(1) lymph node(1) skin(1) heart(1) pancreas(1) spleen(1)
M0136	N1589_M11, N0133_M55, N0198_M52, N0199_M26, N0200_M27, N0201_M22, N0202_M35, N0203_M42, N0204_M108, N0205_M50, N0206_M60, N0207_M55, N0208_M19, N0209_M37, N0210_M94, N0211_M24, N0212_M30, N0213_M23, N0214_M44, N0215_M31, N0216_M68, N0216_M94, N0217_M39, N0218_M60, N0219_M41, N0220_M20, N0221_M24, N0247_M41, N0250_M37, N0253_M23, N0255_M37, N0257_M34, N0262_M18, N0266_M20, N0268_M47, N0268_M65, N0269_M28, N0272_M28, N0274_M21, N0279_M70, N0282_M31, N0284_M65, N0286_M18, N0287_M42, N0290_M26, N0291_M57, N0293_M65, N0299_M63, N0305_M54, N0310_M25, N0315_M56, N0315_M85, N0317_M45, N0320_M32, N0322_M35, N0323_M42, N0324_M52, N0329_M63, N0331_M31, N0333_M55, N0335_M25, N0337_M28, N0339_M38, N0340_M49, N1134_M35, N1384_M76, N1455_M1, N1456_M1, N1506_M85, N1526_M11, N1576_M11, N1577_M23, N1580_M62, N1583_M42, N1584_M58, N1585_M19, N1586_M185, N1587_M38, N1588_M57, N1591_M3, N1592_M34, N1593_M34, N1594_M39, N1595_M21, N1596_M28, N1597_M43, N1770_M44, N1771_M57, N0204_M110, N0270_M47, N0265_M12, N0318_M59, N1578_M60, N0318_M73, N0213_M51, N0306_M58, N1529_M126	97	91	283d65eb-dd53-496d-adb7-7570c7caa443(42) 1ca90a2d-2943-483d-b678-b809bf464c30(27) d17249d2-0e6e-4500-abb8-e6c93fa1ac6f(18) e1fa9900-3fc9-4b57-9dce-c95724c88716(2) b953c942-f5d8-434f-9da7-e726ba7c1481(2) 854c0855-23ad-4362-8b77-6b1639e7a9fc(1) 0d35c0fd-ef0b-4b70-bce6-645a4660e5fa(1) cae8bad0-39e9-4771-85a7-822b0e06de9f(1) aee9c366-f2fb-470b-8937-577d5d87d3fc(1) cec4ef8e-1e70-49a2-ae43-1e6bf1fd5978(1) c53573b2-eff4-4c5e-9ad0-b24d422dfd9b(1)	11	brain(97)
M0137	N0919_M51, N1009_M55, N0854_M88, N0166_M11, N0239_M49, N0240_M41, N0348_M76, N0421_M18, N0431_M8, N0438_M20, N0445_M7, N0567_M75, N0855_M107, N0858_M23, N0859_M11, N0860_M38, N0861_M20, N0862_M29, N0863_M10, N0865_M20, N0918_M74, N1048_M56, N1049_M32, N1050_M9, N1051_M53, N1797_M34, N1831_M66, N1855_M64, N1880_M61, N1882_M39, N1883_M43, N1892_M14, N1919_M28, N1928_M52, N1932_M39, N1960_M86, N1952_M58, N1046_M19, N1047_M49, N0235_M2, N0354_M56, N0418_M53, N0430_M55, N0437_M2, N0813_M6, N0848_M70, N1044_M37, N1104_M11, N1105_M17, N1459_M25, N1823_M17, N1827_M47, N1875_M28, N1877_M60, N1878_M34, N1887_M38, N1889_M27, N1930_M27, N0239_M61, N0421_M2, N0422_M2, N0431_M29, N0438_M14, N0445_M10, N0918_M60, N0961_M48, N1047_M23, N1048_M19, N1338_M25, N1798_M39, N1858_M32, N0869_M22, N1244_M22, N1433_M107, N1874_M64, N1909_M92, N1933_M33, N0864_M51, N0961_M46, N0974_M32, N1003_M67, N1436_M83, N1491_M33, N1699_M30, N1847_M42, N1885_M56, N1888_M29, N1432_M99, N1874_M71, N1929_M32, N1876_M73, N1933_M9, N0950_M86, N1047_M46, N1931_M12, N1928_M10	96	83	ec329aed-22bc-4d6e-8935-8282dcb1acac(14) 38833785-fac5-48fd-944a-0f62a4c23ed1(12) 793fdaec-5067-428a-a9db-ecefe135c945(10) 5542eeb0-96ef-4ab9-95ea-eb6abc178461(8) e5f58829-1a66-40b5-a624-9046778e74f5(8) f6c50495-3361-40ed-a819-fb9644396ed9(8) 62ef75e4-cbea-454e-a0ce-998ec40223d3(3) b1a879f6-5638-48d3-8f64-f6592c1b1561(3) 6f6d381a-7701-4781-935c-db10d30de293(3) 26b5b4f6-828c-4791-b4a3-abb19e3b1952(3) 661a402a-2a5a-4c71-9b05-b346c57bc451(3) fc19ae6c-d7c1-4dce-b703-62c5d52061b4(2) 83ed3be8-4cb9-43e6-9aaa-3fbbf5d1bd3a(2) 4fefa187-5d14-4f1e-915b-c892ed320aab(2) 59cd85c5-3b22-4035-b628-2a20810ad54b(1) 10ec9198-584e-4a7e-8a24-4a332915a4ef(1) 93eebe82-d8c3-41bc-a906-63b5b5f24a9d(1) 24d42e5e-ce6d-45ff-a66b-a3b3b715deaf(1) 2a9a17c9-1f61-4877-b384-b8cd5ffa4085(1) 4f30b962-d49b-4624-a233-64f048cf8632(1) 2d2e2acd-dade-489f-a2da-6c11aa654028(1) b9fc3d70-5a72-4479-a046-c2cc1ab19efc(1) 43b45a20-a969-49ac-a8e8-8c84b211bd01(1) a72afd53-ab92-4511-88da-252fb0e26b9a(1) edb893ee-4066-4128-9aec-5eb2b03f8287(1) 4d74781b-8186-4c9a-b659-ff4dc4601d91(1) efd94500-1fdc-4e28-9e9f-a309d0154e21(1) ddfad306-714d-4cc0-9985-d9072820c530(1) c114c20f-1ef4-49a5-9c2e-d965787fb90c(1)	29	bone marrow(24) lung(21) blood(19) spleen(6) thymus(4) liver(4) gut(3) reproduction(3) limb(2) mix(2) yolk sac(1) bronchus(1) adipose(1) kidney(1) heart(1) adrenal gland(1) pleura(1) skin(1)
M0138	N0688_M39, N0695_M23, N0715_M8, N0222_M3, N0679_M12, N0682_M39, N0683_M10, N0685_M13, N0728_M12, N0737_M20, N0740_M16, N0742_M12, N0749_M4, N0751_M16, N0761_M12, N0762_M33, N0800_M19, N0803_M3, N1400_M9, N0681_M12, N0675_M22, N0735_M15, N0763_M13, N0765_M9, N0805_M5, N1401_M29, N1402_M16, N0677_M8, N0686_M25, N0687_M30, N0691_M9, N0692_M18, N0696_M20, N0697_M12, N0698_M21, N0699_M13, N0700_M21, N0702_M9, N0705_M19, N0708_M22, N0709_M10, N0710_M25, N0711_M29, N0712_M7, N0716_M18, N0717_M25, N0719_M7, N0720_M31, N0721_M33, N0724_M29, N0730_M11, N0731_M20, N0732_M14, N0734_M12, N0738_M15, N0750_M32, N0752_M32, N0754_M11, N0755_M16, N0767_M6, N0771_M8, N0773_M14, N0774_M38, N0775_M11, N0777_M3, N0778_M23, N0779_M6, N0780_M26, N0781_M10, N0782_M33, N0788_M34, N0801_M13, N0802_M18, N0804_M10, N1393_M15, N1396_M11, N1398_M22, N1399_M22, N1401_M20, N0701_M51, N0718_M24, N0741_M14, N0760_M25, N0790_M13, N0678_M24, N0680_M54, N0704_M48, N0722_M35, N0729_M34, N0793_M10, N0706_M39, N0714_M33, N0703_M25, N0717_M20, N0714_M32, N0746_M27	96	93	4c6eaf5c-6d57-4c76-b1e9-60df8c655f1e(87) af893e86-8e9f-41f1-a474-ef05359b1fb7(8) 1d1c7275-476a-49e2-9022-ad1b1c793594(1)	3	eye(96)
M0139	N0024_M81, N0025_M39, N0350_M84, N0358_M32, N0359_M35, N0382_M12, N0476_M41, N0576_M43, N0581_M12, N0584_M53, N0586_M58, N0587_M21, N0590_M4, N0594_M31, N0598_M34, N0601_M7, N0607_M6, N0612_M19, N0662_M34, N0817_M21, N0819_M5, N0893_M20, N0900_M20, N0902_M10, N0905_M78, N0907_M52, N0986_M34, N1008_M52, N1024_M26, N1027_M9, N1029_M52, N1089_M17, N1278_M19, N1279_M32, N1283_M50, N1288_M22, N1289_M14, N1291_M8, N1367_M36, N1391_M71, N1741_M43, N1745_M76, N1746_M46, N1852_M25, N1872_M21, N1901_M88, N1911_M43, N1318_M136, N0459_M32, N1912_M59, N0906_M15, N1790_M87, N1088_M4, N0980_M64, N1260_M5, N1287_M32, N0591_M30, N0597_M25, N1561_M4, N1049_M27, N0894_M16, N1046_M38, N0908_M136, N0594_M9, N0238_M62, N0381_M50, N1776_M30, N1887_M63, N1286_M30, N1888_M85, N0349_M112, N0663_M100, N1014_M9, N0383_M23, N0575_M9, N0583_M66, N0606_M38, N1290_M25, N1927_M57, N0360_M35, N0360_M58, N0901_M11, N0903_M25, N0940_M21, N0598_M36, N1888_M67, N1884_M83, N1926_M46, N1905_M58, N0855_M67, N0900_M79, N0904_M71, N1439_M10, N1277_M33, N1436_M25	95	90	4796c91c-9d8f-4692-be43-347b1727f9d8(18) 999f2a15-3d7e-440b-96ae-2c806799c08c(11) 6282a908-f162-44a2-99a3-8a942e4271b2(10) edb893ee-4066-4128-9aec-5eb2b03f8287(4) 2d2e2acd-dade-489f-a2da-6c11aa654028(4) ec329aed-22bc-4d6e-8935-8282dcb1acac(4) 32f2fd23-ec74-486f-9544-e5b2f41725f5(3) 6f6d381a-7701-4781-935c-db10d30de293(3) 73f82ac8-15cc-4fcd-87f8-5683723fce7f(3) de379e5f-52d0-498c-9801-0f850823c847(3) 48259aa8-f168-4bf5-b797-af8e88da6637(2) 03f821b4-87be-4ff4-b65a-b5fc00061da7(2) 2a9a17c9-1f61-4877-b384-b8cd5ffa4085(2) f30e0bf7-7b03-44b0-b312-cda799ef0240(2) 793fdaec-5067-428a-a9db-ecefe135c945(2) 4d74781b-8186-4c9a-b659-ff4dc4601d91(2) 61e422dd-c9cd-460e-9b91-72d9517348ef(2) 7dd599c5-d25d-40c0-b1a6-8789791ca808(2) b52eb423-5d0d-4645-b217-e1c6d38b2e72(1) e2c257e7-6f79-487c-b81c-39451cd4ab3c(1) e5f58829-1a66-40b5-a624-9046778e74f5(1) e4c9ed14-e560-4900-a3bf-b0f8d2ce6a10(1) b1a879f6-5638-48d3-8f64-f6592c1b1561(1) a18474f4-ff1e-4864-af69-270b956cee5b(1) 661a402a-2a5a-4c71-9b05-b346c57bc451(1) 257ce7fb-ab27-4772-8a06-9fe8385816b2(1) 4195ab4c-20bd-4cd3-8b3d-65601277e731(1) ced320a1-29f3-47c1-a735-513c7084d508(1) 3c4f0970-7614-43de-beb7-6128b3cb74ed(1) 4fefa187-5d14-4f1e-915b-c892ed320aab(1) af286675-7167-4816-a907-c72d41b73d37(1) e9cf4e8d-05ed-4d95-b550-af35ca219390(1) a96133de-e951-4e2d-ace6-59db8b3bfb1d(1) 6ff3401b-d72c-4940-a00c-3f0792397082(1)	34	mix(19) lung(19) brain(14) organoid(10) reproduction(7) skin(4) other(3) gut(3) breast(3) pleural effusion(2) bone marrow(2) nasal(2) esophagus(2) blood(1) heart(1) limb(1) mammary gland(1) yolk sac(1)
M0140	N0598_M43, N0663_M49, N0997_M21, N1392_M51, N0025_M94, N0032_M30, N0217_M83, N0349_M83, N0350_M92, N0380_M113, N0575_M99, N0638_M49, N0640_M25, N0642_M25, N0644_M57, N0653_M27, N0661_M74, N0662_M28, N0671_M7, N0885_M41, N0886_M49, N0887_M24, N0888_M35, N0899_M61, N0922_M41, N0961_M53, N0972_M44, N0973_M53, N0980_M43, N0983_M24, N1009_M75, N1023_M9, N1029_M12, N1040_M79, N1236_M37, N1412_M16, N1883_M36, N1888_M59, N1950_M54, N0172_M15, N0476_M30, N0477_M28, N0478_M24, N0481_M26, N0491_M17, N0495_M37, N0505_M24, N0507_M34, N0597_M61, N0612_M66, N0613_M32, N0616_M44, N0617_M21, N0621_M25, N0629_M28, N0630_M37, N0635_M25, N0639_M20, N0641_M56, N0643_M18, N0645_M41, N0646_M35, N0655_M13, N0850_M52, N1030_M65, N1235_M60, N1278_M70, N1283_M31, N1879_M73, N1237_M31, N1773_M85, N0663_M58, N0664_M85, N1287_M37, N1880_M30, N1291_M43, N0616_M24, N1909_M88, N0622_M64, N0665_M94, N1011_M66, N0375_M63, N0898_M58, N0647_M50, N0664_M74, N1391_M70, N1003_M81, N0624_M34, N1240_M40, N0922_M59, N0981_M91, N0982_M58, N1291_M46, N1882_M47, N1881_M58	95	90	48259aa8-f168-4bf5-b797-af8e88da6637(29) 6f6d381a-7701-4781-935c-db10d30de293(10) 4195ab4c-20bd-4cd3-8b3d-65601277e731(8) ec329aed-22bc-4d6e-8935-8282dcb1acac(6) 999f2a15-3d7e-440b-96ae-2c806799c08c(5) 5f80428b-222d-450b-a7de-a408186ceb86(4) 8f17ac63-aaba-44b5-9b78-60f121da4c2f(4) 4796c91c-9d8f-4692-be43-347b1727f9d8(4) 73f82ac8-15cc-4fcd-87f8-5683723fce7f(3) 2a9a17c9-1f61-4877-b384-b8cd5ffa4085(2) 62ef75e4-cbea-454e-a0ce-998ec40223d3(2) 3116d060-0a8e-4767-99bb-e866badea1ed(2) 0a77d4c0-d5d0-40f0-aa1a-5e1429bcbd7e(1) 10ec9198-584e-4a7e-8a24-4a332915a4ef(1) 1ca90a2d-2943-483d-b678-b809bf464c30(1) 4f30b962-d49b-4624-a233-64f048cf8632(1) 625f6bf4-2f33-4942-962e-35243d284837(1) f86d6317-7215-409e-bfda-3f4ded3dadaa(1) 03f821b4-87be-4ff4-b65a-b5fc00061da7(1) e2c257e7-6f79-487c-b81c-39451cd4ab3c(1) af500bec-a5d6-4569-9f50-4314f2e7a011(1) 661a402a-2a5a-4c71-9b05-b346c57bc451(1) b0f0b447-ac37-45b0-b1bf-5c0b7d871120(1) af286675-7167-4816-a907-c72d41b73d37(1) 4b54248f-2165-477c-a027-dd55082e8818(1) 6282a908-f162-44a2-99a3-8a942e4271b2(1) edb893ee-4066-4128-9aec-5eb2b03f8287(1) 7651ac1a-f947-463a-9223-a9e408a41989(1)	28	breast(37) lung(23) brain(7) reproduction(7) mix(4) vasculature(4) skin(3) heart(2) nasal(2) blood(1) bronchus(1) organoid(1) pancreas(1) gut(1) prostate(1)
M0141	N1050_M31, N1885_M36, N0113_M6, N0114_M20, N0115_M22, N0116_M1, N0117_M6, N0119_M22, N0122_M2, N0124_M23, N0126_M12, N0127_M12, N0128_M7, N0129_M11, N0130_M14, N0431_M7, N0435_M27, N0571_M10, N0572_M1, N0573_M12, N0904_M33, N0905_M19, N0908_M35, N0919_M27, N0920_M32, N0921_M24, N1032_M23, N1033_M21, N1037_M13, N1038_M7, N1039_M10, N1115_M18, N1323_M10, N1324_M35, N1325_M9, N1342_M42, N1343_M7, N1345_M5, N1346_M25, N1348_M9, N1352_M9, N1353_M13, N1358_M5, N1361_M3, N1363_M19, N1367_M33, N1368_M9, N1369_M13, N1371_M7, N1372_M14, N1374_M16, N1375_M8, N1378_M6, N1432_M1, N1436_M50, N1485_M13, N1491_M9, N1492_M29, N1495_M20, N1496_M3, N1753_M23, N1773_M91, N1796_M9, N1810_M6, N1874_M45, N1875_M16, N1876_M29, N1877_M39, N1878_M48, N1879_M41, N1880_M38, N1881_M37, N1882_M14, N1883_M22, N1884_M25, N1886_M61, N1889_M24, N1035_M34, N0114_M32, N0115_M18, N1322_M27, N1881_M29, N1373_M12, N0126_M30, N0966_M40, N0898_M83, N1115_M23, N1370_M37, N0899_M5, N0904_M29, N0908_M50, N1318_M72, N1341_M75, N1889_M55	94	86	a96133de-e951-4e2d-ace6-59db8b3bfb1d(19) 0c8a364b-97b5-4cc8-a593-23c38c6f0ac5(16) ec329aed-22bc-4d6e-8935-8282dcb1acac(16) 6282a908-f162-44a2-99a3-8a942e4271b2(6) 74e10dc4-cbb2-4605-a189-8a1cd8e44d8c(6) c114c20f-1ef4-49a5-9c2e-d965787fb90c(5) a261413d-835b-4f1e-ab0c-dada55ea6afd(4) 62ef75e4-cbea-454e-a0ce-998ec40223d3(3) 44531dd9-1388-4416-a117-af0a99de2294(3) 38833785-fac5-48fd-944a-0f62a4c23ed1(2) a9254216-6cd8-4186-b32c-349363777584(2) e5f58829-1a66-40b5-a624-9046778e74f5(2) b1a879f6-5638-48d3-8f64-f6592c1b1561(2) 854c0855-23ad-4362-8b77-6b1639e7a9fc(2) 625f6bf4-2f33-4942-962e-35243d284837(1) 6b701826-37bb-4356-9792-ff41fc4c3161(1) e2c257e7-6f79-487c-b81c-39451cd4ab3c(1) a18474f4-ff1e-4864-af69-270b956cee5b(1) dfc09a93-bce0-4c77-893d-e153d1b7f9fa(1) 793fdaec-5067-428a-a9db-ecefe135c945(1)	20	liver(36) other(19) lung(18) organoid(6) reproduction(4) gut(4) heart(1) yolk sac(1) spleen(1) adrenal gland(1) adipose(1) pancreas(1) mix(1)
M0142	N0216_M52, N0218_M47, N0219_M58, N0268_M38, N1301_M20, N1529_M56, N1530_M43, N0132_M64, N0133_M39, N0136_M44, N0200_M29, N0206_M41, N0208_M21, N0311_M111, N0323_M26, N1054_M44, N0190_M14, N0198_M47, N0199_M35, N0201_M21, N0203_M32, N0204_M40, N0205_M44, N0207_M57, N0209_M36, N0210_M40, N0211_M55, N0214_M61, N0215_M50, N0217_M52, N0220_M37, N0247_M40, N0248_M44, N0250_M56, N0252_M34, N0255_M49, N0257_M30, N0262_M39, N0266_M23, N0269_M21, N0274_M45, N0282_M70, N0286_M51, N0290_M17, N0305_M37, N0306_M62, N0309_M67, N0310_M51, N0315_M35, N0324_M56, N0326_M55, N0331_M49, N0335_M40, N0339_M23, N1380_M120, N1385_M86, N1455_M3, N1456_M3, N1473_M36, N1506_M82, N1527_M86, N1580_M49, N1585_M13, N1587_M32, N1589_M19, N1594_M29, N1597_M23, N0202_M72, N0291_M73, N1520_M65, N1526_M15, N1528_M45, N1581_M30, N1591_M17, N1595_M25, N0249_M39, N0264_M18, N0267_M25, N0273_M14, N0287_M31, N0334_M11, N1583_M29, N1584_M27, N1576_M21, N1596_M40, N1588_M26, N1593_M32, N0221_M48, N1592_M97, N0333_M22, N1579_M43, N1578_M68, N0844_M49	93	93	283d65eb-dd53-496d-adb7-7570c7caa443(34) 1ca90a2d-2943-483d-b678-b809bf464c30(22) d17249d2-0e6e-4500-abb8-e6c93fa1ac6f(18) 0d35c0fd-ef0b-4b70-bce6-645a4660e5fa(3) cae8bad0-39e9-4771-85a7-822b0e06de9f(3) aee9c366-f2fb-470b-8937-577d5d87d3fc(2) cec4ef8e-1e70-49a2-ae43-1e6bf1fd5978(2) b953c942-f5d8-434f-9da7-e726ba7c1481(2) c53573b2-eff4-4c5e-9ad0-b24d422dfd9b(1) 7c4552fd-8a6d-4da3-9854-2dfa8baca8bf(1) bacccb91-066d-4453-b70e-59de0b4598cd(1) 9d63fcf1-5ca0-4006-8d8f-872f3327dbe9(1) 4d8fed08-2d6d-4692-b5ea-464f1d072077(1) 180bff9c-c8a5-4539-b13b-ddbc00d643e6(1) c8565c6a-01a1-435b-a549-f11b452a83a8(1)	15	brain(93)
M0143	N0222_M7, N0746_M20, N0222_M29, N0680_M4, N0682_M4, N0684_M5, N0687_M11, N0698_M13, N0745_M6, N0786_M26, N0673_M5, N0747_M12, N0748_M17, N0749_M9, N0750_M25, N0770_M10, N0785_M28, N0803_M12, N0675_M31, N0679_M23, N0681_M34, N0686_M8, N0688_M35, N0691_M22, N0692_M24, N0696_M33, N0707_M20, N0718_M32, N0723_M50, N0728_M23, N0730_M55, N0734_M21, N0737_M17, N0738_M25, N0740_M40, N0741_M29, N0742_M14, N0752_M13, N0756_M29, N0771_M27, N0795_M21, N0796_M23, N0800_M29, N0801_M46, N0804_M23, N0675_M42, N0681_M33, N0683_M6, N0685_M38, N0694_M41, N0732_M28, N0740_M32, N1400_M12, N0676_M9, N0704_M24, N0743_M26, N0744_M13, N0752_M65, N0754_M43, N0758_M26, N0758_M35, N0760_M7, N0766_M25, N0774_M19, N0778_M22, N0780_M20, N0798_M6, N0799_M18, N1402_M7, N0703_M19, N0728_M26, N1396_M27, N0695_M28, N0701_M64, N0732_M43, N0762_M18, N0764_M12, N0772_M39, N0776_M30, N0801_M32, N0803_M20, N0735_M32, N0744_M11, N0748_M4, N0735_M41, N0691_M37, N0756_M46, N0750_M50, N0701_M49, N0689_M17, N0689_M18, N0712_M46, N0800_M68	93	74	4c6eaf5c-6d57-4c76-b1e9-60df8c655f1e(88) af893e86-8e9f-41f1-a474-ef05359b1fb7(3) 1d1c7275-476a-49e2-9022-ad1b1c793594(2)	3	eye(93)
M0144	N0224_M12, N0374_M54, N0389_M29, N0674_M34, N0675_M36, N0677_M18, N0678_M27, N0679_M27, N0681_M23, N0684_M51, N0685_M27, N0686_M26, N0691_M25, N0692_M13, N0693_M21, N0696_M41, N0701_M48, N0702_M14, N0704_M65, N0705_M28, N0712_M35, N0713_M35, N0714_M25, N0715_M19, N0717_M27, N0718_M46, N0720_M29, N0721_M28, N0724_M40, N0728_M32, N0730_M40, N0734_M22, N0735_M18, N0737_M19, N0738_M23, N0740_M22, N0741_M9, N0742_M45, N0743_M39, N0750_M47, N0752_M29, N0753_M31, N0754_M37, N0755_M23, N0757_M9, N0761_M34, N0764_M24, N0765_M22, N0766_M30, N0767_M23, N0768_M22, N0769_M9, N0770_M34, N0771_M24, N0774_M44, N0779_M26, N0782_M32, N0783_M9, N0784_M20, N0786_M37, N0790_M18, N0791_M27, N0795_M39, N0800_M27, N0801_M19, N0802_M22, N1394_M16, N1396_M17, N1397_M16, N1398_M38, N1399_M26, N1401_M19, N0731_M12, N0683_M28, N0688_M33, N0690_M35, N0695_M46, N0710_M19, N0732_M27, N0756_M36, N0758_M47, N0759_M22, N0762_M25, N0772_M34, N0777_M15, N0780_M46, N0788_M24, N0789_M9, N0792_M23, N0796_M37, N0797_M35, N1393_M17, N0761_M32	93	92	4c6eaf5c-6d57-4c76-b1e9-60df8c655f1e(83) af893e86-8e9f-41f1-a474-ef05359b1fb7(7) 2f4c738f-e2f3-4553-9db2-0582a38ea4dc(1) 3472f32d-4a33-48e2-aad5-666d4631bf4c(1) 1d1c7275-476a-49e2-9022-ad1b1c793594(1)	5	eye(93)
M0145	N0847_M18, N0227_M31, N0481_M6, N0489_M10, N0490_M19, N0493_M15, N0500_M20, N0502_M7, N0586_M9, N1023_M48, N1295_M11, N1500_M25, N1603_M36, N1825_M15, N1840_M11, N1749_M25, N0059_M15, N1299_M13, N0504_M8, N0483_M3, N0482_M1, N0915_M9, N1859_M53, N0472_M4, N0475_M9, N0486_M3, N0495_M17, N0497_M13, N1321_M13, N0506_M3, N0629_M6, N0349_M25, N0484_M20, N0496_M7, N1028_M19, N1030_M36, N1031_M35, N1278_M8, N1831_M12, N0508_M14, N1964_M44, N1816_M17, N1822_M9, N1852_M12, N0849_M14, N0644_M4, N1828_M4, N0461_M12, N0478_M19, N1792_M24, N0639_M5, N0616_M9, N0494_M4, N1025_M19, N0492_M4, N0501_M11, N0630_M3, N0634_M3, N0485_M8, N0488_M16, N0657_M3, N0983_M23, N1720_M23, N1795_M31, N1962_M12, N0498_M18, N0473_M11, N0474_M8, N0491_M5, N0507_M4, N0614_M16, N0617_M4, N0627_M10, N0649_M3, N0658_M1, N1851_M26, N0458_M40, N0818_M17, N0653_M18, N0632_M7, N0487_M33, N1029_M49, N1840_M25, N1022_M37, N1964_M31, N0493_M7, N0640_M2, N1309_M19, N0633_M5, N0654_M6, N0668_M29, N1804_M55	92	89	4195ab4c-20bd-4cd3-8b3d-65601277e731(31) 48259aa8-f168-4bf5-b797-af8e88da6637(17) e5f58829-1a66-40b5-a624-9046778e74f5(13) 73f82ac8-15cc-4fcd-87f8-5683723fce7f(7) fc77d2ae-247d-44d7-aa24-3f4859254c2c(3) 4f30b962-d49b-4624-a233-64f048cf8632(2) 999f2a15-3d7e-440b-96ae-2c806799c08c(2) 99f1515b-46a2-4bc4-94c3-f62659dc1eb4(1) dea97145-f712-431c-a223-6b5f565f362a(1) 0a839c4b-10d0-4d64-9272-684c49a2c8ba(1) 9f29fcd0-7075-4420-bd61-e2ec1aebad89(1) c1241244-b22d-483d-875b-75699efb9f3c(1) de13e3e2-23b6-40ed-a413-e9e12d7d3910(1) 2a9a17c9-1f61-4877-b384-b8cd5ffa4085(1) 62e8f058-9c37-48bc-9200-e767f318a8ec(1) 4d74781b-8186-4c9a-b659-ff4dc4601d91(1) 4b54248f-2165-477c-a027-dd55082e8818(1) 1df8c90d-d299-4b2e-a54d-a5a80f36e780(1) 4796c91c-9d8f-4692-be43-347b1727f9d8(1) 3c34e6f1-6827-47dd-8e19-9edcd461893f(1) a18474f4-ff1e-4864-af69-270b956cee5b(1) 3c4f0970-7614-43de-beb7-6128b3cb74ed(1) d36ca85c-3e8b-444c-ba3e-a645040c6185(1) 6f6d381a-7701-4781-935c-db10d30de293(1)	24	breast(50) skin(8) reproduction(6) lung(5) bladder(4) adipose(3) prostate(2) mix(2) brain(2) bronchus(2) kidney(1) thymus(1) esophagus(1) mammary gland(1) salivary gland(1) oropharynx(1) muscle(1) blood(1)
M0146	N0131_M12, N1380_M47, N1381_M44, N1513_M27, N1516_M24, N0132_M27, N0136_M45, N0199_M71, N0215_M85, N0219_M79, N0279_M72, N0282_M60, N0291_M91, N0320_M64, N0322_M40, N0329_M71, N0335_M48, N0866_M40, N1383_M57, N1384_M89, N1385_M100, N1454_M36, N1515_M62, N1771_M34, N1453_M23, N1770_M43, N0257_M91, N0267_M57, N0305_M39, N0317_M51, N0324_M62, N0333_M60, N0334_M50, N0337_M42, N0686_M56, N0751_M29, N0770_M46, N0772_M42, N0826_M95, N0827_M73, N0839_M73, N0791_M35, N1507_M18, N0252_M75, N0253_M56, N0273_M33, N0281_M48, N0283_M74, N0297_M53, N0306_M78, N0680_M56, N0682_M35, N0684_M46, N0701_M55, N0708_M36, N0713_M30, N0743_M35, N0755_M29, N0758_M36, N0761_M22, N0762_M38, N0764_M31, N0766_M36, N0773_M27, N0774_M50, N0786_M38, N0787_M26, N1382_M45, N0284_M30, N0693_M23, N0694_M50, N0712_M45, N0309_M53, N0696_M63, N0674_M32, N0718_M48, N0731_M39, N0733_M24, N0754_M49, N0931_M17, N0263_M28, N0266_M60, N0703_M33, N0720_M20, N0760_M31, N0789_M20, N0710_M41, N0724_M24, N0722_M24, N0736_M22, N1389_M22, N1768_M34	92	92	4c6eaf5c-6d57-4c76-b1e9-60df8c655f1e(39) 283d65eb-dd53-496d-adb7-7570c7caa443(26) aee9c366-f2fb-470b-8937-577d5d87d3fc(7) c53573b2-eff4-4c5e-9ad0-b24d422dfd9b(4) 4d8fed08-2d6d-4692-b5ea-464f1d072077(3) e1fa9900-3fc9-4b57-9dce-c95724c88716(3) 0d35c0fd-ef0b-4b70-bce6-645a4660e5fa(3) 1ca90a2d-2943-483d-b678-b809bf464c30(3) b953c942-f5d8-434f-9da7-e726ba7c1481(2) 63d03351-06be-478e-a0db-f7a653b6b19b(1) 59c9ecfe-c47d-4a6a-bab0-895cc0c1942b(1)	11	brain(52) eye(40)
M0147	N0132_M18, N0133_M28, N0135_M22, N0136_M22, N0198_M20, N0199_M47, N0202_M37, N0203_M38, N0204_M54, N0205_M37, N0206_M36, N0207_M56, N0208_M15, N0210_M26, N0212_M9, N0214_M20, N0215_M16, N0216_M29, N0217_M26, N0218_M29, N0219_M29, N0220_M16, N0221_M23, N0272_M10, N0279_M13, N0282_M28, N0286_M33, N0291_M45, N0293_M22, N0297_M23, N0320_M21, N0322_M22, N0324_M23, N0325_M9, N0329_M14, N0333_M42, N0335_M24, N0337_M53, N0866_M16, N1054_M59, N1380_M59, N1381_M39, N1382_M58, N1383_M33, N1384_M21, N1385_M29, N1387_M48, N1388_M51, N1389_M26, N1453_M5, N1454_M4, N1511_M43, N1512_M46, N1582_M1, N1583_M23, N1595_M22, N1596_M11, N1768_M23, N1769_M14, N1770_M18, N1771_M22, N0253_M40, N0255_M32, N0300_M31, N1386_M55, N1506_M49, N1594_M21, N1597_M83, N0133_M43, N1389_M20, N1515_M39, N0331_M29, N1584_M43, N1585_M27, N1593_M21, N0317_M25, N0209_M30, N0213_M38, N0337_M43, N1054_M43, N1380_M80, N0257_M69, N0262_M43, N0322_M23, N1472_M68, N1576_M12, N0209_M74, N0282_M46, N0293_M75, N1594_M19, N1604_M53, N0323_M52	92	82	283d65eb-dd53-496d-adb7-7570c7caa443(27) 1ca90a2d-2943-483d-b678-b809bf464c30(22) aee9c366-f2fb-470b-8937-577d5d87d3fc(12) d17249d2-0e6e-4500-abb8-e6c93fa1ac6f(11) 0d35c0fd-ef0b-4b70-bce6-645a4660e5fa(5) e1fa9900-3fc9-4b57-9dce-c95724c88716(4) c53573b2-eff4-4c5e-9ad0-b24d422dfd9b(4) b953c942-f5d8-434f-9da7-e726ba7c1481(2) 7c4552fd-8a6d-4da3-9854-2dfa8baca8bf(2) d5d0df8f-4eee-49d8-a221-a288f50a1590(1) 59c9ecfe-c47d-4a6a-bab0-895cc0c1942b(1) bacccb91-066d-4453-b70e-59de0b4598cd(1)	12	brain(92)
M0148	N0432_M3, N0351_M1, N0017_M8, N0349_M8, N0806_M30, N0809_M8, N0883_M39, N0968_M12, N0981_M22, N0984_M14, N0985_M4, N0995_M25, N1005_M8, N1009_M1, N1304_M18, N1499_M5, N1500_M11, N1502_M2, N1622_M53, N1623_M23, N1901_M6, N1904_M18, N1905_M12, N1906_M11, N1907_M13, N1909_M4, N1911_M14, N1916_M25, N1920_M55, N0986_M1, N1928_M50, N0849_M13, N0918_M57, N1002_M9, N1503_M24, N0848_M31, N0346_M3, N0348_M3, N0922_M16, N0924_M47, N0970_M34, N0982_M28, N0988_M16, N0990_M22, N1008_M9, N1011_M4, N1503_M36, N1910_M27, N0807_M26, N0848_M35, N0850_M24, N0919_M17, N0970_M21, N0971_M4, N0973_M25, N0987_M11, N1001_M11, N1003_M54, N1308_M3, N1500_M42, N1814_M22, N1832_M60, N1910_M33, N1950_M4, N0882_M64, N0350_M45, N0349_M67, N0988_M43, N0808_M16, N1913_M20, N0350_M56, N0972_M12, N0991_M29, N1501_M15, N0465_M52, N0847_M9, N0987_M34, N0882_M34, N1478_M48, N1000_M28, N1917_M16, N0849_M37, N0912_M50, N0969_M26, N0850_M39, N1305_M12, N0989_M48, N0995_M32, N1793_M55, N1006_M47	90	77	6f6d381a-7701-4781-935c-db10d30de293(30) edb893ee-4066-4128-9aec-5eb2b03f8287(10) 4f30b962-d49b-4624-a233-64f048cf8632(7) c1241244-b22d-483d-875b-75699efb9f3c(7) 2a9a17c9-1f61-4877-b384-b8cd5ffa4085(6) 62ef75e4-cbea-454e-a0ce-998ec40223d3(4) 4d74781b-8186-4c9a-b659-ff4dc4601d91(4) efd94500-1fdc-4e28-9e9f-a309d0154e21(3) e5f58829-1a66-40b5-a624-9046778e74f5(3) 5d445965-6f1a-4b68-ba3a-b8f765155d3a(3) 9f29fcd0-7075-4420-bd61-e2ec1aebad89(3) dc4cd1f7-667a-4c29-ae77-9401b9700d7f(2) 3f50314f-bdc9-40c6-8e4a-b0901ebfbe4c(1) f6c50495-3361-40ed-a819-fb9644396ed9(1) 29f92179-ca10-4309-a32b-d383d80347c1(1) 03cdc7f4-bd08-49d0-a395-4487c0e5a168(1) 38833785-fac5-48fd-944a-0f62a4c23ed1(1) 62e8f058-9c37-48bc-9200-e767f318a8ec(1) f86d6317-7215-409e-bfda-3f4ded3dadaa(1) bd552f76-1f1b-43a3-b9ee-0aace57e90d6(1)	20	lung(73) bronchus(8) mix(3) gut(2) bone marrow(1) trachea(1) airway(1) spleen(1)
M0149	N1171_M9, N0463_M30, N1181_M3, N0139_M16, N0141_M3, N0146_M3, N0147_M29, N0148_M3, N0149_M9, N0150_M1, N0152_M13, N0153_M2, N0157_M50, N0158_M9, N1154_M7, N1173_M4, N1180_M10, N1437_M5, N1438_M2, N1476_M30, N1477_M1, N0139_M18, N0143_M1, N0144_M7, N0145_M11, N0147_M5, N0154_M27, N1157_M6, N1180_M11, N1300_M14, N1438_M14, N1813_M32, N1476_M11, N0140_M1, N0142_M4, N0151_M4, N0156_M18, N0159_M3, N0160_M8, N0161_M51, N0162_M4, N0163_M10, N0430_M2, N1146_M4, N1148_M11, N1149_M3, N1153_M1, N1159_M3, N1160_M3, N1164_M1, N1165_M1, N1168_M7, N1172_M4, N1175_M6, N1176_M2, N1178_M1, N1379_M5, N0156_M17, N0161_M33, N0162_M29, N1437_M15, N1175_M4, N1183_M7, N1621_M10, N0177_M8, N1152_M6, N1158_M6, N1162_M7, N1167_M12, N1621_M32, N1813_M31, N0152_M11, N0147_M43, N0157_M18, N0158_M13, N1476_M22, N0155_M9, N1946_M26, N0155_M30, N0156_M14, N0159_M6, N0160_M11, N0161_M19, N1942_M7, N0468_M43, N0466_M53, N1944_M13, N0465_M50, N0466_M24	89	66	0f528c8a-a25c-4840-8fa3-d156fa11086f(39) 8e880741-bf9a-4c8e-9227-934204631d2a(26) 3f50314f-bdc9-40c6-8e4a-b0901ebfbe4c(5) b3e2c6e3-9b05-4da9-8f42-da38a664b45b(4) bcb61471-2a44-4d00-a0af-ff085512674c(4) f7cecffa-00b4-4560-a29a-8ad626b8ee08(3) e5f58829-1a66-40b5-a624-9046778e74f5(2) dc3a5256-5c39-4a21-ac0c-4ede3e7b2323(2) 9b02383a-9358-4f0f-9795-a891ec523bcc(1) 38833785-fac5-48fd-944a-0f62a4c23ed1(1) a98b828a-622a-483a-80e0-15703678befd(1) 120e86b4-1195-48c5-845b-b98054105eec(1)	12	kidney(83) mix(6)
M0150	N0355_M14, N1778_M31, N1807_M6, N0586_M17, N0608_M38, N0912_M44, N1905_M54, N0881_M35, N1904_M24, N0593_M1, N0380_M26, N0434_M9, N0583_M9, N1442_M13, N1443_M14, N1444_M17, N1445_M16, N1488_M6, N0604_M12, N1143_M18, N1144_M17, N1795_M10, N0600_M16, N0379_M21, N0437_M1, N0981_M46, N1441_M17, N1446_M48, N1862_M53, N1865_M43, N1868_M25, N1952_M16, N0379_M28, N1446_M36, N0591_M10, N0605_M14, N0966_M59, N1000_M21, N1851_M1, N1968_M10, N0432_M30, N0979_M22, N0993_M28, N0994_M24, N1002_M16, N1790_M85, N1793_M39, N1909_M50, N1910_M26, N0609_M42, N1967_M51, N0439_M5, N0572_M5, N0576_M29, N0587_M41, N0610_M8, N0577_M29, N0578_M10, N0582_M26, N0584_M10, N0585_M13, N0599_M11, N0971_M42, N0580_M23, N0589_M55, N0592_M5, N0603_M9, N0580_M49, N0581_M56, N1951_M18, N0582_M29, N1321_M30, N0589_M22, N0597_M18, N1141_M2, N1142_M1, N1143_M1, N1461_M24, N0612_M62, N0911_M2, N1144_M1, N1795_M8, N0992_M34, N1124_M9, N1141_M20, N1488_M4, N1850_M9	87	77	4796c91c-9d8f-4692-be43-347b1727f9d8(28) 6f6d381a-7701-4781-935c-db10d30de293(8) 8c782494-01ed-491b-97b9-6f0d3b76c676(7) b52eb423-5d0d-4645-b217-e1c6d38b2e72(7) e5f58829-1a66-40b5-a624-9046778e74f5(6) edb893ee-4066-4128-9aec-5eb2b03f8287(4) 38833785-fac5-48fd-944a-0f62a4c23ed1(4) 3116d060-0a8e-4767-99bb-e866badea1ed(3) e75342a8-0f3b-4ec5-8ee1-245a23e0f7cb(3) 62e8f058-9c37-48bc-9200-e767f318a8ec(2) fe0e718d-2ee9-42cc-894b-0b490f437dfd(2) fc19ae6c-d7c1-4dce-b703-62c5d52061b4(2) c114c20f-1ef4-49a5-9c2e-d965787fb90c(2) a18474f4-ff1e-4864-af69-270b956cee5b(1) ba84c7ba-8d8c-4720-a76e-3ee37dc89f0b(1) 44531dd9-1388-4416-a117-af0a99de2294(1) 5d445965-6f1a-4b68-ba3a-b8f765155d3a(1) e4c9ed14-e560-4900-a3bf-b0f8d2ce6a10(1) e33ffcd3-7cbf-4b8c-b0f4-85587ad5019a(1) 2d2e2acd-dade-489f-a2da-6c11aa654028(1) 854c0855-23ad-4362-8b77-6b1639e7a9fc(1) 6b701826-37bb-4356-9792-ff41fc4c3161(1)	22	mix(31) heart(23) lung(16) adipose(6) thymus(3) reproduction(2) gut(2) pleura(1) liver(1) omentum(1) brain(1)
M0151	N0223_M5, N0389_M30, N0674_M13, N0675_M19, N0676_M17, N0678_M10, N0685_M48, N0687_M48, N0688_M26, N0690_M27, N0691_M41, N0692_M11, N0693_M5, N0695_M30, N0696_M23, N0698_M14, N0701_M33, N0703_M21, N0704_M25, N0706_M27, N0708_M26, N0710_M11, N0711_M14, N0712_M20, N0714_M17, N0716_M22, N0718_M25, N0719_M12, N0726_M49, N0728_M38, N0732_M29, N0734_M18, N0735_M31, N0736_M20, N0738_M22, N0741_M19, N0743_M30, N0750_M30, N0751_M19, N0752_M50, N0756_M37, N0758_M18, N0762_M26, N0765_M20, N0768_M10, N0770_M23, N0774_M30, N0775_M10, N0778_M17, N0780_M34, N0782_M30, N0784_M28, N0787_M7, N0788_M26, N0791_M21, N0793_M28, N0800_M41, N1393_M24, N1394_M11, N1397_M9, N1398_M30, N1399_M20, N1400_M17, N1402_M10, N0679_M58, N0682_M54, N0724_M14, N0725_M14, N0760_M58, N0772_M31, N0786_M24, N0677_M36, N0694_M58, N0700_M11, N0705_M20, N0720_M46, N0721_M35, N0722_M10, N0723_M17, N0731_M25, N0740_M52, N0754_M35, N0766_M54, N0776_M24, N0779_M17, N1396_M23, N0720_M35	87	86	4c6eaf5c-6d57-4c76-b1e9-60df8c655f1e(77) af893e86-8e9f-41f1-a474-ef05359b1fb7(8) 1d1c7275-476a-49e2-9022-ad1b1c793594(1) 3472f32d-4a33-48e2-aad5-666d4631bf4c(1)	4	eye(87)
M0152	N1433_M29, N0356_M9, N1877_M24, N1879_M33, N1502_M6, N0855_M69, N0024_M34, N0025_M27, N0026_M26, N0353_M14, N0464_M39, N0541_M38, N0665_M9, N0854_M16, N0855_M4, N0897_M33, N0899_M19, N0904_M15, N0908_M12, N0938_M3, N0970_M38, N0984_M58, N0986_M28, N1003_M12, N1050_M16, N1051_M37, N1056_M10, N1057_M19, N1060_M22, N1062_M20, N1069_M20, N1073_M34, N1075_M14, N1076_M9, N1077_M19, N1078_M13, N1086_M23, N1087_M22, N1277_M19, N1278_M34, N1321_M24, N1379_M28, N1603_M7, N1622_M11, N1749_M51, N1778_M15, N1780_M7, N1782_M21, N1881_M28, N1885_M35, N1886_M33, N1887_M49, N1889_M70, N1892_M8, N1950_M20, N0891_M33, N1434_M26, N1898_M37, N0992_M52, N1470_M7, N0042_M33, N0046_M17, N1051_M19, N1731_M11, N0046_M18, N0084_M32, N1774_M2, N0126_M18, N1432_M44, N1879_M26, N1432_M74, N0459_M22, N1738_M1, N1740_M52, N1881_M6, N1886_M45, N1907_M37, N1907_M61, N1884_M49, N1728_M39, N1749_M63, N1745_M4, N1434_M88, N1877_M80, N1878_M52, N1878_M68	86	74	ec329aed-22bc-4d6e-8935-8282dcb1acac(15) 7d7cabfd-1d1f-40af-96b7-26a0825a306d(12) b1a879f6-5638-48d3-8f64-f6592c1b1561(5) 6f6d381a-7701-4781-935c-db10d30de293(5) 0a839c4b-10d0-4d64-9272-684c49a2c8ba(4) 03f821b4-87be-4ff4-b65a-b5fc00061da7(3) de379e5f-52d0-498c-9801-0f850823c847(3) 6282a908-f162-44a2-99a3-8a942e4271b2(3) e33ffcd3-7cbf-4b8c-b0f4-85587ad5019a(3) 793fdaec-5067-428a-a9db-ecefe135c945(3) 4fefa187-5d14-4f1e-915b-c892ed320aab(3) 999f2a15-3d7e-440b-96ae-2c806799c08c(2) 2d2e2acd-dade-489f-a2da-6c11aa654028(2) dea97145-f712-431c-a223-6b5f565f362a(2) edb893ee-4066-4128-9aec-5eb2b03f8287(2) 61e422dd-c9cd-460e-9b91-72d9517348ef(2) de13e3e2-23b6-40ed-a413-e9e12d7d3910(2) bacccb91-066d-4453-b70e-59de0b4598cd(1) dc4cd1f7-667a-4c29-ae77-9401b9700d7f(1) a18474f4-ff1e-4864-af69-270b956cee5b(1) a98b828a-622a-483a-80e0-15703678befd(1) 3f50314f-bdc9-40c6-8e4a-b0901ebfbe4c(1) c1241244-b22d-483d-875b-75699efb9f3c(1) f86d6317-7215-409e-bfda-3f4ded3dadaa(1) 436154da-bcf1-4130-9c8b-120ff9a888f2(1) d36ca85c-3e8b-444c-ba3e-a645040c6185(1) 48259aa8-f168-4bf5-b797-af8e88da6637(1) e2c257e7-6f79-487c-b81c-39451cd4ab3c(1) 64b24fda-6591-4ce1-89e7-33eb6c43ad7b(1) 3c4f0970-7614-43de-beb7-6128b3cb74ed(1) ed9185e3-5b82-40c7-9824-b2141590c7f0(1) 0c8a364b-97b5-4cc8-a593-23c38c6f0ac5(1)	32	lung(26) blood(18) brain(6) gut(4) liver(3) mix(3) organoid(3) limb(3) breast(3) reproduction(2) spleen(2) other(2) bone marrow(2) skin(2) trachea(2) thymus(2) nasal(2) kidney(1)
M0153	N0675_M14, N0677_M17, N0678_M25, N0679_M11, N0681_M22, N0683_M14, N0684_M14, N0685_M9, N0686_M18, N0687_M12, N0688_M12, N0691_M7, N0694_M46, N0695_M12, N0698_M10, N0708_M38, N0727_M19, N0728_M17, N0730_M23, N0732_M9, N0734_M35, N0735_M35, N0738_M18, N0740_M14, N0742_M22, N0746_M22, N0750_M19, N0752_M25, N0753_M24, N0756_M18, N0762_M30, N0764_M30, N0772_M18, N0775_M18, N0777_M28, N0779_M31, N0792_M24, N0800_M28, N0801_M11, N0805_M24, N1393_M37, N1396_M32, N1397_M8, N1399_M8, N1400_M8, N0676_M28, N0790_M34, N0797_M16, N1402_M35, N0676_M36, N0682_M13, N0689_M21, N0745_M16, N0758_M22, N0776_M27, N0785_M14, N0786_M36, N0724_M31, N0726_M46, N0736_M21, N0743_M50, N0751_M28, N0754_M29, N0771_M17, N0793_M30, N0799_M14, N0701_M40, N1402_M15, N0680_M42, N0737_M40, N0762_M17, N0680_M60, N0704_M38, N0748_M24, N0713_M50, N0760_M22, N0774_M62, N1395_M10, N1401_M35, N0683_M40, N0694_M23, N0690_M34, N0754_M48, N0795_M41, N0713_M45, N0798_M11	86	78	4c6eaf5c-6d57-4c76-b1e9-60df8c655f1e(77) af893e86-8e9f-41f1-a474-ef05359b1fb7(9)	2	eye(86)
M0154	N0758_M39, N1393_M6, N0194_M16, N0373_M45, N0374_M38, N0696_M26, N0705_M14, N0708_M28, N0711_M11, N0712_M8, N0714_M20, N0716_M8, N0718_M21, N0720_M34, N0722_M12, N0723_M11, N0725_M10, N0731_M16, N0742_M18, N0752_M33, N0764_M37, N0792_M28, N0793_M16, N0795_M26, N1396_M14, N1398_M17, N1399_M16, N1401_M18, N1871_M23, N0760_M29, N0222_M5, N0389_M18, N0678_M28, N0721_M27, N0732_M57, N0736_M29, N0741_M27, N0755_M31, N0761_M17, N0779_M18, N0790_M21, N0675_M24, N0751_M9, N0756_M44, N0784_M33, N0796_M16, N0706_M15, N0759_M13, N0767_M12, N0713_M9, N0724_M20, N0727_M23, N0734_M23, N0750_M22, N0797_M25, N0679_M32, N0680_M23, N0683_M30, N0698_M55, N0717_M11, N0729_M19, N0766_M38, N0778_M9, N0788_M22, N1400_M27, N0754_M42, N0758_M37, N0762_M41, N0770_M43, N0772_M37, N0774_M52, N0743_M19, N0780_M39, N0782_M46, N0710_M38, N0765_M29, N0791_M25, N0701_M60, N0703_M43, N0710_M26, N0726_M8, N1394_M23, N0724_M38, N0753_M39, N1394_M21	85	81	4c6eaf5c-6d57-4c76-b1e9-60df8c655f1e(71) af893e86-8e9f-41f1-a474-ef05359b1fb7(8) 2f4c738f-e2f3-4553-9db2-0582a38ea4dc(2) 3472f32d-4a33-48e2-aad5-666d4631bf4c(1) 1a486c4c-c115-4721-8c9f-f9f096e10857(1) e9c73b68-e980-49c2-8d0d-1c9cab21507e(1) 1d1c7275-476a-49e2-9022-ad1b1c793594(1)	7	eye(85)
M0155	N0004_M8, N1092_M2, N1099_M1, N1100_M2, N1125_M4, N1442_M4, N1444_M2, N1863_M4, N0005_M14, N0375_M3, N0376_M3, N0378_M3, N1096_M2, N1142_M7, N1449_M12, N1866_M7, N1868_M5, N0377_M2, N0380_M6, N0964_M3, N1110_M1, N1112_M1, N1113_M1, N1114_M1, N1120_M7, N1122_M2, N1124_M8, N1326_M3, N1445_M3, N1452_M9, N1862_M4, N1864_M6, N1865_M4, N1869_M4, N1953_M8, N1111_M2, N1849_M23, N1097_M1, N1141_M11, N1143_M6, N1144_M5, N1451_M16, N1126_M7, N1448_M2, N1332_M59, N1360_M14, N1301_M21, N1493_M14, N0228_M3, N0229_M3, N0230_M9, N0231_M7, N1093_M2, N1095_M3, N1098_M4, N1101_M2, N1102_M6, N1103_M8, N1109_M1, N1121_M16, N1123_M3, N1129_M4, N1130_M4, N1131_M4, N1132_M8, N1439_M9, N1440_M22, N1441_M5, N1443_M8, N1446_M3, N1447_M13, N1450_M9, N1598_M1, N1844_M10, N1861_M4, N1867_M3, N1133_M7, N1328_M22, N1816_M9, N1859_M25, N0670_M28, N1098_M9, N1481_M37, N1127_M18	84	83	854c0855-23ad-4362-8b77-6b1639e7a9fc(19) b52eb423-5d0d-4645-b217-e1c6d38b2e72(14) 8191c283-0816-424b-9b61-c3e1d6258a77(12) e75342a8-0f3b-4ec5-8ee1-245a23e0f7cb(9) 3116d060-0a8e-4767-99bb-e866badea1ed(5) 20eea6c8-9d64-42c9-9b6f-c11b5249e0e9(4) e5f58829-1a66-40b5-a624-9046778e74f5(4) 8c782494-01ed-491b-97b9-6f0d3b76c676(4) a3ffde6c-7ad2-498a-903c-d58e732f7470(3) 02b01703-bf1b-48de-b99a-23bef8cccc81(2) 68e7e5b7-4dc9-4609-832e-7656aa6182ba(1) fc19ae6c-d7c1-4dce-b703-62c5d52061b4(1) 4b54248f-2165-477c-a027-dd55082e8818(1) bd552f76-1f1b-43a3-b9ee-0aace57e90d6(1) a96133de-e951-4e2d-ace6-59db8b3bfb1d(1) d2684035-a36e-458e-96af-8e37930bfdf6(1) 9d63fcf1-5ca0-4006-8d8f-872f3327dbe9(1) c114c20f-1ef4-49a5-9c2e-d965787fb90c(1)	18	heart(63) muscle(9) prostate(3) lung(2) other(1) mammary gland(1) tendon(1) thymus(1) brain(1) tongue(1) esophagus(1)
M0156	N1897_M35, N0887_M12, N0238_M18, N1002_M30, N0349_M62, N0350_M52, N0358_M35, N0359_M37, N0360_M81, N0476_M24, N0578_M32, N0583_M71, N0586_M74, N0599_M43, N0606_M62, N0646_M20, N0662_M23, N0663_M12, N0664_M11, N0882_M56, N0885_M16, N0886_M1, N0887_M1, N0888_M3, N0891_M50, N0899_M70, N0902_M14, N0904_M50, N0905_M53, N0907_M58, N0908_M79, N0973_M83, N0981_M75, N0997_M15, N1009_M64, N1022_M39, N1023_M12, N1028_M20, N1030_M9, N1040_M54, N1299_M4, N1342_M32, N1432_M67, N1433_M135, N1434_M32, N1440_M32, N1499_M94, N1775_M39, N1776_M17, N1828_M49, N1831_M83, N1872_M60, N1877_M66, N1878_M53, N1885_M81, N1886_M32, N1888_M23, N1912_M66, N1963_M23, N1964_M64, N0663_M89, N0611_M78, N0618_M44, N0665_M91, N0987_M84, N0909_M85, N1024_M27, N1029_M13, N1031_M19, N1040_M41, N1436_M61, N1878_M81, N0380_M76, N0661_M50, N0665_M85, N0900_M43, N1889_M62, N0971_M59, N0622_M68, N0664_M79, N0664_M96, N1831_M96, N1877_M70, N1482_M49	84	75	48259aa8-f168-4bf5-b797-af8e88da6637(12) 6282a908-f162-44a2-99a3-8a942e4271b2(8) ec329aed-22bc-4d6e-8935-8282dcb1acac(8) 6f6d381a-7701-4781-935c-db10d30de293(7) 73f82ac8-15cc-4fcd-87f8-5683723fce7f(7) 4796c91c-9d8f-4692-be43-347b1727f9d8(6) 5f80428b-222d-450b-a7de-a408186ceb86(5) b1a879f6-5638-48d3-8f64-f6592c1b1561(4) e5f58829-1a66-40b5-a624-9046778e74f5(3) 2d2e2acd-dade-489f-a2da-6c11aa654028(3) 7651ac1a-f947-463a-9223-a9e408a41989(2) 2a9a17c9-1f61-4877-b384-b8cd5ffa4085(2) fc77d2ae-247d-44d7-aa24-3f4859254c2c(2) e2c257e7-6f79-487c-b81c-39451cd4ab3c(2) 99f1515b-46a2-4bc4-94c3-f62659dc1eb4(1) bf325905-5e8e-42e3-933d-9a9053e9af80(1) c1241244-b22d-483d-875b-75699efb9f3c(1) e9cf4e8d-05ed-4d95-b550-af35ca219390(1) 61e422dd-c9cd-460e-9b91-72d9517348ef(1) edb893ee-4066-4128-9aec-5eb2b03f8287(1) a9254216-6cd8-4186-b32c-349363777584(1) b52eb423-5d0d-4645-b217-e1c6d38b2e72(1) 257ce7fb-ab27-4772-8a06-9fe8385816b2(1) 3116d060-0a8e-4767-99bb-e866badea1ed(1) ed9185e3-5b82-40c7-9824-b2141590c7f0(1) 4195ab4c-20bd-4cd3-8b3d-65601277e731(1) 5d445965-6f1a-4b68-ba3a-b8f765155d3a(1)	27	lung(23) breast(14) reproduction(12) organoid(8) skin(8) mix(6) gut(2) adipose(2) heart(2) blood(2) yolk sac(1) spleen(1) liver(1) bronchus(1) other(1)
M0157	N0772_M4, N0788_M43, N0374_M14, N0389_M27, N0680_M32, N0684_M9, N0685_M17, N0704_M45, N0800_M4, N1399_M5, N1871_M6, N0690_M3, N0691_M17, N0727_M3, N0727_M18, N0736_M5, N0776_M7, N0675_M7, N0676_M16, N0677_M31, N0678_M18, N0681_M5, N0686_M7, N0687_M14, N0692_M5, N0694_M38, N0701_M5, N0708_M5, N0728_M19, N0729_M8, N0732_M3, N0734_M3, N0735_M5, N0738_M14, N0743_M6, N0754_M3, N0758_M3, N0764_M9, N0770_M5, N0774_M7, N0782_M7, N0786_M5, N1398_M3, N1400_M3, N1401_M2, N0674_M16, N0695_M11, N0801_M7, N0676_M31, N0679_M41, N0679_M60, N0682_M6, N0698_M7, N0706_M22, N0710_M17, N0719_M10, N0724_M17, N0730_M10, N0740_M23, N0750_M3, N0759_M4, N0766_M3, N0780_M6, N0785_M22, N0737_M14, N0787_M18, N0731_M22, N0760_M14, N0694_M17, N0775_M3, N0760_M44, N0764_M17, N0768_M20, N0752_M16, N0762_M11, N0729_M12, N0802_M30, N0802_M28, N0783_M8, N0769_M6, N0752_M52, N0790_M20	82	73	4c6eaf5c-6d57-4c76-b1e9-60df8c655f1e(75) af893e86-8e9f-41f1-a474-ef05359b1fb7(4) 3472f32d-4a33-48e2-aad5-666d4631bf4c(1) e9c73b68-e980-49c2-8d0d-1c9cab21507e(1) 2f4c738f-e2f3-4553-9db2-0582a38ea4dc(1)	5	eye(82)
M0158	N0149_M38, N0152_M17, N0362_M7, N0363_M20, N0375_M7, N0376_M7, N0377_M3, N0378_M21, N0379_M3, N0380_M2, N0469_M4, N0965_M12, N0966_M13, N1097_M2, N1120_M1, N1122_M4, N1124_M1, N1126_M2, N1131_M3, N1132_M1, N1141_M5, N1142_M15, N1143_M10, N1144_M12, N1326_M7, N1328_M8, N1329_M7, N1357_M3, N1439_M1, N1441_M4, N1442_M15, N1443_M1, N1444_M5, N1445_M17, N1446_M18, N1447_M1, N1448_M1, N1449_M4, N1450_M4, N1451_M4, N1452_M4, N1465_M15, N1466_M13, N1468_M3, N1469_M4, N1481_M39, N1525_M47, N1795_M4, N1799_M8, N1825_M13, N1831_M47, N1861_M24, N1862_M20, N1863_M18, N1864_M4, N1865_M9, N1866_M4, N1867_M9, N1868_M32, N1967_M5, N1968_M15, N1969_M10, N1972_M5, N1123_M2, N1125_M1, N1464_M7, N0368_M5, N0470_M3, N1121_M1, N1440_M7, N1461_M7, N1598_M4, N1970_M1, N0418_M16, N1463_M15, N0471_M7, N1462_M2, N1327_M9, N1110_M16, N1467_M18, N1973_M31	81	81	b52eb423-5d0d-4645-b217-e1c6d38b2e72(14) 854c0855-23ad-4362-8b77-6b1639e7a9fc(10) ba84c7ba-8d8c-4720-a76e-3ee37dc89f0b(9) e75342a8-0f3b-4ec5-8ee1-245a23e0f7cb(8) 3116d060-0a8e-4767-99bb-e866badea1ed(6) fe0e718d-2ee9-42cc-894b-0b490f437dfd(6) e5f58829-1a66-40b5-a624-9046778e74f5(4) 8c782494-01ed-491b-97b9-6f0d3b76c676(4) a3ffde6c-7ad2-498a-903c-d58e732f7470(4) 2d40e6a7-f2fd-49ba-9db9-6b97e4c6dad5(3) 4195ab4c-20bd-4cd3-8b3d-65601277e731(3) 0f528c8a-a25c-4840-8fa3-d156fa11086f(2) 6b701826-37bb-4356-9792-ff41fc4c3161(2) 38833785-fac5-48fd-944a-0f62a4c23ed1(1) 8191c283-0816-424b-9b61-c3e1d6258a77(1) c9706a92-0e5f-46c1-96d8-20e42467f287(1) a96133de-e951-4e2d-ace6-59db8b3bfb1d(1) d2684035-a36e-458e-96af-8e37930bfdf6(1) bd552f76-1f1b-43a3-b9ee-0aace57e90d6(1)	19	heart(43) adipose(21) breast(5) muscle(4) kidney(2) tendon(1) gastrocnemius(1) adrenal gland(1) esophagus(1) mammary gland(1) other(1)
M0159	N0374_M41, N0675_M23, N0677_M21, N0679_M26, N0681_M18, N0683_M27, N0685_M20, N0688_M24, N0691_M27, N0693_M7, N0695_M26, N0697_M13, N0698_M33, N0699_M12, N0706_M18, N0707_M12, N0715_M12, N0718_M43, N0723_M41, N0728_M27, N0730_M20, N0732_M20, N0734_M25, N0735_M26, N0737_M18, N0738_M19, N0739_M26, N0740_M21, N0750_M45, N0751_M20, N0754_M34, N0755_M12, N0757_M18, N0760_M52, N0775_M16, N0779_M22, N0782_M40, N0783_M11, N0784_M19, N0794_M21, N0795_M37, N0796_M15, N0800_M20, N1393_M16, N1396_M19, N1397_M11, N1398_M34, N1399_M23, N1401_M23, N0674_M10, N0686_M14, N0696_M67, N0702_M4, N0703_M31, N0705_M24, N0709_M11, N0710_M32, N0711_M25, N0716_M34, N0720_M40, N0721_M22, N0724_M28, N0727_M24, N0729_M25, N0733_M23, N0743_M46, N0763_M19, N0765_M10, N0767_M4, N0771_M18, N0773_M34, N0787_M23, N0789_M5, N0791_M14, N0794_M10, N0801_M20, N1394_M20, N0725_M18, N0746_M28, N0770_M53, N0752_M47	81	80	4c6eaf5c-6d57-4c76-b1e9-60df8c655f1e(73) af893e86-8e9f-41f1-a474-ef05359b1fb7(7) 2f4c738f-e2f3-4553-9db2-0582a38ea4dc(1)	3	eye(81)
M0160	N0199_M67, N0183_M12, N0245_M22, N0261_M31, N0285_M43, N0294_M37, N0298_M17, N0303_M2, N1302_M13, N1303_M34, N1380_M26, N1509_M22, N1604_M67, N1605_M29, N1606_M19, N0200_M61, N0202_M73, N0203_M66, N0204_M67, N0205_M74, N0207_M104, N0249_M5, N0267_M43, N0275_M7, N0281_M34, N0288_M24, N0293_M34, N0296_M37, N0327_M19, N0331_M34, N0338_M8, N0408_M10, N0866_M36, N1020_M11, N1054_M65, N1134_M30, N1265_M45, N1381_M80, N1382_M23, N1383_M62, N1384_M31, N1385_M52, N1389_M52, N1416_M15, N1422_M7, N1423_M13, N1424_M20, N1426_M11, N1427_M16, N1505_M36, N1506_M42, N1512_M38, N1515_M32, N1515_M55, N1529_M15, N1530_M23, N1583_M38, N1584_M42, N1607_M24, N1608_M28, N1609_M27, N1610_M26, N0208_M38, N0257_M77, N1512_M22, N1506_M40, N0314_M4, N1427_M14, N0244_M16, N0251_M38, N1265_M32, N1301_M25, N0292_M15, N1604_M54, N1604_M51, N1527_M77, N1426_M47, N1417_M11, N1416_M18, N1609_M82	80	70	283d65eb-dd53-496d-adb7-7570c7caa443(21) b0f0b447-ac37-45b0-b1bf-5c0b7d871120(10) d5d0df8f-4eee-49d8-a221-a288f50a1590(10) 1ca90a2d-2943-483d-b678-b809bf464c30(8) c53573b2-eff4-4c5e-9ad0-b24d422dfd9b(8) aee9c366-f2fb-470b-8937-577d5d87d3fc(7) 9d63fcf1-5ca0-4006-8d8f-872f3327dbe9(3) cec4ef8e-1e70-49a2-ae43-1e6bf1fd5978(2) d17249d2-0e6e-4500-abb8-e6c93fa1ac6f(2) 999f2a15-3d7e-440b-96ae-2c806799c08c(2) 16c1e722-96ae-4bf6-b408-cd7f8918484f(1) 59c9ecfe-c47d-4a6a-bab0-895cc0c1942b(1) cae8bad0-39e9-4771-85a7-822b0e06de9f(1) 854c0855-23ad-4362-8b77-6b1639e7a9fc(1) 35928d1c-36fc-4f93-9a8d-0b921ab41745(1) 72d37bc9-76cc-442d-9131-da0e273862db(1) 7c4552fd-8a6d-4da3-9854-2dfa8baca8bf(1)	17	brain(80)
M0161	N0696_M34, N0224_M11, N0373_M19, N0374_M33, N0692_M10, N0693_M14, N0695_M34, N0706_M9, N0711_M16, N0712_M38, N0721_M17, N0726_M38, N0729_M14, N0733_M13, N0734_M13, N0738_M20, N0740_M19, N0750_M35, N0752_M27, N0754_M25, N0756_M25, N0757_M21, N0760_M28, N0762_M27, N0765_M25, N0768_M13, N0769_M19, N0777_M19, N0779_M23, N0788_M21, N0790_M35, N0791_M13, N0792_M26, N0795_M22, N0797_M21, N0801_M18, N1393_M36, N1396_M21, N1397_M22, N1398_M37, N1399_M21, N1401_M31, N1871_M41, N0677_M19, N0771_M14, N0780_M23, N0737_M27, N0675_M15, N0688_M43, N0694_M10, N0701_M45, N0703_M16, N0708_M27, N0709_M29, N0714_M26, N0715_M3, N0717_M23, N0718_M31, N0719_M22, N0723_M34, N0728_M16, N0730_M18, N0735_M29, N0764_M32, N0766_M13, N0770_M28, N0786_M50, N0787_M19, N0794_M27, N0802_M33, N0686_M47, N0702_M27, N0755_M30, N0774_M39, N0700_M22, N0684_M58, N0704_M74, N0772_M40, N0774_M42, N0713_M48	80	79	4c6eaf5c-6d57-4c76-b1e9-60df8c655f1e(70) af893e86-8e9f-41f1-a474-ef05359b1fb7(6) 2f4c738f-e2f3-4553-9db2-0582a38ea4dc(2) 1d1c7275-476a-49e2-9022-ad1b1c793594(1) e9c73b68-e980-49c2-8d0d-1c9cab21507e(1)	5	eye(80)
M0162	N1743_M6, N1473_M9, N0178_M23, N0428_M16, N0430_M32, N0855_M54, N0944_M21, N0944_M49, N1755_M16, N1901_M12, N0432_M35, N0844_M11, N0186_M25, N0187_M85, N0188_M45, N0357_M27, N0567_M6, N0889_M30, N0946_M21, N1435_M47, N1751_M42, N1752_M66, N1756_M28, N1783_M46, N1785_M19, N1788_M34, N0429_M4, N1488_M1, N1744_M11, N1745_M2, N0187_M91, N0840_M6, N0890_M57, N0439_M7, N0195_M14, N0830_M11, N1018_M13, N1486_M14, N1487_M9, N1737_M6, N1738_M15, N1739_M7, N1742_M11, N1747_M30, N1526_M24, N0841_M9, N1527_M34, N0823_M21, N1040_M17, N1494_M7, N1720_M57, N1787_M32, N1952_M18, N0372_M17, N0916_M98, N0418_M17, N0423_M14, N0831_M35, N0843_M36, N1746_M11, N0435_M6, N0827_M38, N0835_M31, N1328_M34, N1485_M10, N0833_M44, N1489_M20, N0828_M24, N0837_M62, N0832_M32, N0834_M55, N0839_M16, N0846_M20, N0838_M44, N0836_M28, N0909_M39, N1741_M41, N1278_M5, N1492_M31	79	77	4d8fed08-2d6d-4692-b5ea-464f1d072077(18) de379e5f-52d0-498c-9801-0f850823c847(10) 38833785-fac5-48fd-944a-0f62a4c23ed1(8) c114c20f-1ef4-49a5-9c2e-d965787fb90c(7) 17481d16-ee44-49e5-bcf0-28c0780d8c4a(4) dfc09a93-bce0-4c77-893d-e153d1b7f9fa(4) e33ffcd3-7cbf-4b8c-b0f4-85587ad5019a(4) 661a402a-2a5a-4c71-9b05-b346c57bc451(3) 60358420-6055-411d-ba4f-e8ac80682a2e(2) cae8bad0-39e9-4771-85a7-822b0e06de9f(2) 120e86b4-1195-48c5-845b-b98054105eec(1) 62e8f058-9c37-48bc-9200-e767f318a8ec(1) 72d37bc9-76cc-442d-9131-da0e273862db(1) b1a879f6-5638-48d3-8f64-f6592c1b1561(1) fc19ae6c-d7c1-4dce-b703-62c5d52061b4(1) bacccb91-066d-4453-b70e-59de0b4598cd(1) 4fefa187-5d14-4f1e-915b-c892ed320aab(1) edb893ee-4066-4128-9aec-5eb2b03f8287(1) 1b014f39-f202-45ae-bb7d-9286bddd8d8b(1) 43b45a20-a969-49ac-a8e8-8c84b211bd01(1) 7651ac1a-f947-463a-9223-a9e408a41989(1) a3ffde6c-7ad2-498a-903c-d58e732f7470(1) de13e3e2-23b6-40ed-a413-e9e12d7d3910(1) 6282a908-f162-44a2-99a3-8a942e4271b2(1) 2f4c738f-e2f3-4553-9db2-0582a38ea4dc(1) 2d2e2acd-dade-489f-a2da-6c11aa654028(1) 999f2a15-3d7e-440b-96ae-2c806799c08c(1)	27	brain(36) gut(18) lung(4) reproduction(3) heart(3) thymus(3) adrenal gland(2) eye(2) pancreas(2) kidney(2) esophagus(1) lymph node(1) organoid(1) limb(1)
M0163	N0139_M1, N0140_M31, N0141_M2, N0142_M1, N0143_M11, N0144_M1, N0145_M1, N0146_M1, N0147_M4, N0148_M1, N0149_M2, N0150_M3, N0151_M1, N0152_M2, N0153_M1, N0154_M2, N0159_M14, N0162_M14, N0163_M49, N0177_M6, N0178_M9, N0467_M16, N0949_M5, N1148_M1, N1148_M9, N1152_M2, N1154_M2, N1157_M1, N1158_M2, N1162_M1, N1164_M4, N1167_M1, N1167_M5, N1168_M2, N1171_M1, N1172_M2, N1173_M1, N1180_M7, N1182_M1, N1183_M1, N1300_M3, N1379_M7, N1437_M1, N1438_M5, N1476_M1, N1477_M2, N1621_M17, N1944_M6, N0430_M5, N0944_M15, N0945_M7, N0946_M4, N1145_M2, N1147_M5, N1150_M2, N1163_M1, N1169_M3, N1174_M3, N1490_M6, N0159_M2, N1431_M2, N0143_M6, N0147_M24, N0950_M5, N0959_M6, N1159_M6, N1166_M2, N1174_M7, N1179_M5, N1180_M5, N1252_M9, N1155_M2, N1159_M8, N0951_M7, N1151_M4, N1166_M5, N0950_M14, N0959_M25	78	67	8e880741-bf9a-4c8e-9227-934204631d2a(32) 0f528c8a-a25c-4840-8fa3-d156fa11086f(22) 661a402a-2a5a-4c71-9b05-b346c57bc451(9) 120e86b4-1195-48c5-845b-b98054105eec(2) bcb61471-2a44-4d00-a0af-ff085512674c(2) b3e2c6e3-9b05-4da9-8f42-da38a664b45b(2) 981b0c87-76d0-4edf-b201-58c52b5cd2f0(1) 3f50314f-bdc9-40c6-8e4a-b0901ebfbe4c(1) f7cecffa-00b4-4560-a29a-8ad626b8ee08(1) a98b828a-622a-483a-80e0-15703678befd(1) dc3a5256-5c39-4a21-ac0c-4ede3e7b2323(1) c114c20f-1ef4-49a5-9c2e-d965787fb90c(1) 38833785-fac5-48fd-944a-0f62a4c23ed1(1) b1a879f6-5638-48d3-8f64-f6592c1b1561(1) 9b02383a-9358-4f0f-9795-a891ec523bcc(1)	15	kidney(68) reproduction(9) mix(1)
M0164	N0706_M33, N0677_M10, N0679_M17, N0688_M23, N0724_M21, N0739_M25, N0754_M45, N0774_M36, N0775_M15, N1393_M20, N1398_M26, N1399_M24, N0675_M28, N0678_M22, N0680_M34, N0681_M32, N0681_M41, N0682_M50, N0684_M26, N0685_M42, N0686_M35, N0696_M57, N0710_M30, N0723_M32, N0725_M30, N0730_M27, N0731_M32, N0732_M33, N0735_M47, N0737_M32, N0738_M44, N0740_M38, N0742_M37, N0750_M43, N0752_M51, N0755_M14, N0756_M32, N0766_M39, N0778_M13, N0780_M24, N0790_M24, N0797_M33, N0799_M19, N0800_M39, N1400_M23, N1401_M37, N0713_M23, N0761_M19, N0767_M7, N0698_M41, N0712_M28, N0743_M47, N0746_M19, N0772_M17, N0786_M44, N1401_M34, N0704_M44, N0718_M47, N0725_M28, N0748_M12, N0758_M20, N0760_M21, N0774_M46, N0796_M32, N0749_M14, N0694_M33, N0744_M19, N0770_M47, N1396_M36, N0721_M36, N0738_M46, N0801_M43, N0691_M43, N0691_M42, N0750_M44, N0794_M28, N0719_M18, N0721_M26	78	70	4c6eaf5c-6d57-4c76-b1e9-60df8c655f1e(71) af893e86-8e9f-41f1-a474-ef05359b1fb7(7)	2	eye(78)
M0165	N0374_M10, N0389_M22, N0674_M3, N0675_M10, N0680_M17, N0681_M14, N0686_M11, N0688_M22, N0698_M5, N0699_M2, N0709_M2, N0720_M21, N0728_M43, N0732_M24, N0734_M14, N0735_M8, N0738_M12, N0750_M23, N0751_M1, N0761_M11, N0770_M24, N0786_M14, N0789_M4, N0796_M7, N0800_M17, N0802_M5, N1396_M13, N1400_M10, N1402_M8, N0676_M8, N0677_M12, N0679_M28, N0684_M37, N0685_M16, N0690_M33, N0691_M53, N0696_M39, N0696_M43, N0702_M16, N0708_M16, N0714_M16, N0729_M3, N0730_M7, N0730_M39, N0731_M26, N0733_M8, N0740_M28, N0742_M17, N0742_M19, N0752_M7, N0753_M2, N0756_M22, N0758_M45, N0763_M5, N0787_M8, N0788_M46, N0792_M20, N0792_M22, N0794_M9, N0801_M12, N0803_M18, N1393_M25, N1397_M18, N1399_M17, N0683_M8, N0678_M6, N0690_M26, N0720_M30, N0741_M11, N0743_M31, N0760_M50, N0790_M23, N0797_M23, N0741_M20, N0785_M23, N0704_M49, N0682_M48, N0791_M29	78	71	4c6eaf5c-6d57-4c76-b1e9-60df8c655f1e(70) af893e86-8e9f-41f1-a474-ef05359b1fb7(6) 3472f32d-4a33-48e2-aad5-666d4631bf4c(1) 2f4c738f-e2f3-4553-9db2-0582a38ea4dc(1)	4	eye(78)
M0166	N0133_M12, N0136_M21, N1454_M12, N1474_M11, N0132_M25, N0198_M18, N0199_M28, N0202_M51, N0203_M43, N0204_M57, N0205_M47, N0206_M57, N0207_M48, N0210_M23, N0211_M21, N0215_M19, N0218_M36, N0219_M26, N0293_M37, N0333_M24, N1380_M45, N1382_M38, N1383_M44, N1384_M26, N1385_M35, N1389_M54, N1515_M17, N0200_M91, N0201_M32, N0212_M31, N0214_M28, N0216_M55, N0217_M55, N0220_M21, N0325_M30, N0866_M30, N1387_M49, N1388_M28, N1389_M33, N1453_M8, N1506_M12, N1514_M25, N1770_M22, N1771_M21, N0209_M43, N0213_M27, N0297_M61, N0310_M33, N0317_M44, N1597_M106, N1768_M31, N0190_M12, N1509_M28, N1512_M21, N0191_M34, N1508_M31, N0272_M13, N0300_M33, N0323_M10, N1386_M74, N0208_M40, N0221_M37, N0255_M25, N0257_M42, N0282_M52, N0291_M49, N0324_M67, N0335_M49, N0268_M37, N0315_M41, N0269_M34, N1586_M29, N0402_M17, N0268_M40, N0266_M64, N0405_M7	76	74	1ca90a2d-2943-483d-b678-b809bf464c30(24) 283d65eb-dd53-496d-adb7-7570c7caa443(20) aee9c366-f2fb-470b-8937-577d5d87d3fc(10) c53573b2-eff4-4c5e-9ad0-b24d422dfd9b(6) 0d35c0fd-ef0b-4b70-bce6-645a4660e5fa(3) e1fa9900-3fc9-4b57-9dce-c95724c88716(3) 180bff9c-c8a5-4539-b13b-ddbc00d643e6(2) b953c942-f5d8-434f-9da7-e726ba7c1481(2) d17249d2-0e6e-4500-abb8-e6c93fa1ac6f(2) 35928d1c-36fc-4f93-9a8d-0b921ab41745(2) 59c9ecfe-c47d-4a6a-bab0-895cc0c1942b(1) bacccb91-066d-4453-b70e-59de0b4598cd(1)	12	brain(76)
M0167	N1942_M9, N1944_M3, N0139_M19, N0160_M19, N1152_M7, N1179_M6, N1476_M51, N1148_M2, N1150_M4, N1163_M6, N1166_M6, N1169_M2, N0141_M20, N0142_M12, N0144_M22, N0145_M32, N0147_M39, N0148_M12, N0149_M6, N0150_M2, N0151_M21, N0152_M12, N0153_M3, N0156_M3, N0157_M8, N0158_M6, N0159_M10, N0162_M1, N0163_M2, N0464_M18, N0895_M27, N1149_M1, N1154_M5, N1157_M5, N1158_M3, N1159_M4, N1162_M6, N1164_M3, N1167_M3, N1171_M5, N1172_M11, N1173_M5, N1180_M12, N1182_M3, N1183_M2, N1946_M31, N0140_M29, N0159_M9, N0463_M34, N1168_M4, N1173_M11, N1174_M8, N1180_M13, N1940_M14, N1145_M5, N0161_M11, N0177_M4, N1172_M6, N1176_M1, N1379_M4, N0156_M15, N0147_M51, N0155_M15, N1168_M12, N1621_M11, N1934_M31, N0465_M11, N1934_M26, N0161_M57, N1476_M40, N1621_M12, N0430_M3, N0157_M28, N0159_M38, N0465_M48	75	61	8e880741-bf9a-4c8e-9227-934204631d2a(29) 0f528c8a-a25c-4840-8fa3-d156fa11086f(28) f7cecffa-00b4-4560-a29a-8ad626b8ee08(6) 3f50314f-bdc9-40c6-8e4a-b0901ebfbe4c(4) bcb61471-2a44-4d00-a0af-ff085512674c(2) dc3a5256-5c39-4a21-ac0c-4ede3e7b2323(2) 61e422dd-c9cd-460e-9b91-72d9517348ef(1) a98b828a-622a-483a-80e0-15703678befd(1) 38833785-fac5-48fd-944a-0f62a4c23ed1(1) 120e86b4-1195-48c5-845b-b98054105eec(1)	10	kidney(68) mix(6) other(1)
M0168	N0479_M23, N1503_M18, N1781_M29, N0576_M27, N0602_M14, N1919_M25, N0611_M27, N0021_M49, N0114_M58, N0590_M39, N1333_M38, N1622_M47, N1623_M62, N1909_M60, N1944_M7, N0181_M31, N0232_M40, N0410_M32, N0594_M19, N0598_M21, N0600_M49, N0810_M45, N1107_M17, N1015_M34, N1445_M30, N1525_M16, N1936_M8, N1945_M35, N1478_M77, N1940_M47, N0042_M32, N0609_M57, N0607_M25, N0593_M80, N0524_M13, N0579_M36, N0587_M36, N0596_M11, N0599_M84, N0604_M47, N0606_M52, N0883_M67, N0995_M54, N1003_M60, N1025_M11, N1434_M129, N1502_M90, N1916_M22, N1612_M22, N1935_M3, N1001_M22, N0895_M40, N0083_M28, N0456_M18, N1341_M65, N0347_M19, N0575_M69, N0883_M68, N0980_M36, N0983_M49, N0989_M40, N0991_M55, N1087_M47, N1484_M28, N1852_M32, N1910_M62, N1914_M47, N1915_M26, N0463_M47, N1318_M111, N1319_M78, N1614_M38, N0970_M78, N0849_M55	74	73	4796c91c-9d8f-4692-be43-347b1727f9d8(17) 6f6d381a-7701-4781-935c-db10d30de293(8) f7cecffa-00b4-4560-a29a-8ad626b8ee08(5) db70986c-7d91-49fe-a399-a4730be394ac(2) efd94500-1fdc-4e28-9e9f-a309d0154e21(2) eeba7193-4d32-46bd-a21b-089936d60601(2) c1241244-b22d-483d-875b-75699efb9f3c(2) 5d445965-6f1a-4b68-ba3a-b8f765155d3a(2) dc4cd1f7-667a-4c29-ae77-9401b9700d7f(2) edb893ee-4066-4128-9aec-5eb2b03f8287(2) a18474f4-ff1e-4864-af69-270b956cee5b(2) 0a839c4b-10d0-4d64-9272-684c49a2c8ba(2) 14dc301f-d4fb-4743-a590-aa88d5f1df1a(1) a9254216-6cd8-4186-b32c-349363777584(1) bd552f76-1f1b-43a3-b9ee-0aace57e90d6(1) 03f821b4-87be-4ff4-b65a-b5fc00061da7(1) 2a0b02c0-fea6-47bd-92b9-9b03f5d2580c(1) 73f82ac8-15cc-4fcd-87f8-5683723fce7f(1) 4f30b962-d49b-4624-a233-64f048cf8632(1) 3f50314f-bdc9-40c6-8e4a-b0901ebfbe4c(1) b52eb423-5d0d-4645-b217-e1c6d38b2e72(1) e33ffcd3-7cbf-4b8c-b0f4-85587ad5019a(1) 21bbfaec-6958-46bc-b1cd-1535752f6304(1) 83ed3be8-4cb9-43e6-9aaa-3fbbf5d1bd3a(1) 35d0b748-3eed-43a5-a1c4-1dade5ec5ca0(1) 0c8a364b-97b5-4cc8-a593-23c38c6f0ac5(1) e5f58829-1a66-40b5-a624-9046778e74f5(1) bf325905-5e8e-42e3-933d-9a9053e9af80(1) 71f4bccf-53d4-4c12-9e80-e73bfb89e398(1) 436154da-bcf1-4130-9c8b-120ff9a888f2(1) 4195ab4c-20bd-4cd3-8b3d-65601277e731(1) b1a879f6-5638-48d3-8f64-f6592c1b1561(1) 61e422dd-c9cd-460e-9b91-72d9517348ef(1) 3a2af25b-2338-4266-aad3-aa8d07473f50(1) 4d74781b-8186-4c9a-b659-ff4dc4601d91(1) a48f5033-3438-4550-8574-cdff3263fdfd(1) 7d7cabfd-1d1f-40af-96b7-26a0825a306d(1) c9706a92-0e5f-46c1-96d8-20e42467f287(1)	38	mix(25) lung(17) blood(6) heart(3) gut(3) kidney(2) breast(2) vasculature(2) tonsil(1) bronchus(1) liver(1) other(1) gingiva(1) skin(1) labial gland(1) thymus(1) bone marrow(1) mammary gland(1) reproduction(1) nasopharynx(1) trachea(1) spleen(1)
M0169	N0190_M11, N0191_M18, N0192_M8, N0202_M24, N0205_M29, N0213_M8, N0214_M14, N0215_M24, N0216_M31, N0217_M32, N0218_M30, N0219_M25, N0272_M9, N0135_M5, N0198_M25, N0199_M17, N0201_M4, N0203_M20, N0204_M41, N0206_M37, N0207_M33, N0208_M24, N0209_M21, N0210_M25, N0211_M12, N0220_M15, N0253_M17, N0279_M18, N0282_M11, N0291_M21, N0305_M22, N0317_M18, N0325_M16, N0335_M13, N0337_M16, N1583_M22, N1585_M4, N1586_M14, N1587_M19, N1592_M14, N1593_M20, N1594_M13, N1596_M20, N1597_M24, N0297_M25, N0310_M18, N0320_M17, N0322_M12, N1455_M2, N1588_M17, N1591_M2, N0212_M22, N1054_M51, N1576_M3, N1584_M21, N0200_M45, N0221_M19, N0255_M27, N0262_M29, N0266_M26, N0286_M24, N0300_M46, N0309_M71, N0318_M41, N0324_M48, N0329_M36, N0331_M37, N1589_M12, N1595_M24, N0263_M60, N1456_M2, N0340_M42, N0290_M56, N0274_M85	74	74	283d65eb-dd53-496d-adb7-7570c7caa443(28) 1ca90a2d-2943-483d-b678-b809bf464c30(24) d17249d2-0e6e-4500-abb8-e6c93fa1ac6f(15) 180bff9c-c8a5-4539-b13b-ddbc00d643e6(3) b953c942-f5d8-434f-9da7-e726ba7c1481(2) 7c4552fd-8a6d-4da3-9854-2dfa8baca8bf(1) 0d35c0fd-ef0b-4b70-bce6-645a4660e5fa(1)	7	brain(74)
M0170	N0198_M39, N0199_M82, N0201_M54, N0202_M41, N0204_M37, N0205_M40, N0206_M39, N0210_M51, N0218_M57, N0279_M37, N0286_M21, N0309_M59, N1593_M26, N0219_M65, N0203_M97, N0209_M32, N0300_M23, N0221_M33, N0200_M66, N0217_M73, N0248_M35, N0272_M37, N0282_M58, N0333_M57, N0310_M26, N1383_M80, N1583_M83, N1769_M30, N0207_M38, N0214_M75, N0216_M76, N0253_M22, N0255_M29, N0257_M32, N0262_M15, N0263_M24, N0266_M11, N0268_M27, N0274_M22, N0287_M36, N0291_M25, N0293_M26, N0315_M23, N0318_M27, N0320_M35, N0322_M29, N0323_M15, N0324_M19, N0331_M30, N0335_M17, N1584_M33, N1586_M56, N1596_M36, N0297_M44, N0305_M14, N0265_M13, N0269_M26, N0340_M20, N0317_M38, N0329_M33, N1770_M36, N1597_M76, N0250_M32, N0339_M41, N0283_M30, N0247_M58, N0290_M30, N0299_M43, N0311_M72, N1595_M52, N0325_M27, N0337_M36, N1585_M53	73	73	283d65eb-dd53-496d-adb7-7570c7caa443(44) 1ca90a2d-2943-483d-b678-b809bf464c30(18) d17249d2-0e6e-4500-abb8-e6c93fa1ac6f(8) e1fa9900-3fc9-4b57-9dce-c95724c88716(2) aee9c366-f2fb-470b-8937-577d5d87d3fc(1)	5	brain(73)
M0171	N0409_M7, N0132_M19, N0136_M15, N0189_M6, N0317_M12, N1511_M30, N0191_M16, N0199_M10, N0201_M19, N0211_M35, N0866_M27, N1139_M20, N1381_M33, N1383_M26, N1384_M25, N1386_M31, N1387_M12, N1505_M19, N1515_M27, N1604_M8, N1606_M27, N1608_M47, N0133_M21, N0310_M19, N0323_M50, N1427_M57, N1607_M67, N1609_M71, N0440_M1, N0424_M2, N1054_M23, N1135_M20, N1475_M22, N1507_M13, N1527_M35, N1605_M39, N1412_M12, N0183_M9, N1265_M55, N0255_M26, N0314_M36, N0866_M31, N1052_M12, N1136_M34, N1382_M39, N1424_M42, N1472_M31, N1506_M41, N1509_M46, N1512_M47, N1513_M31, N1514_M17, N1597_M62, N1610_M59, N1771_M23, N0248_M27, N1471_M30, N1508_M37, N0248_M42, N0271_M24, N1293_M27, N1511_M24, N1530_M79, N1138_M34, N0275_M38, N1017_M5, N1740_M8, N1524_M27, N1516_M14, N1516_M20, N1583_M99	71	67	c53573b2-eff4-4c5e-9ad0-b24d422dfd9b(13) 283d65eb-dd53-496d-adb7-7570c7caa443(9) d5d0df8f-4eee-49d8-a221-a288f50a1590(7) aee9c366-f2fb-470b-8937-577d5d87d3fc(6) 854c0855-23ad-4362-8b77-6b1639e7a9fc(4) b0f0b447-ac37-45b0-b1bf-5c0b7d871120(3) 1ca90a2d-2943-483d-b678-b809bf464c30(3) bacccb91-066d-4453-b70e-59de0b4598cd(3) 0d35c0fd-ef0b-4b70-bce6-645a4660e5fa(3) 999f2a15-3d7e-440b-96ae-2c806799c08c(2) 59c9ecfe-c47d-4a6a-bab0-895cc0c1942b(2) 180bff9c-c8a5-4539-b13b-ddbc00d643e6(2) 7c4552fd-8a6d-4da3-9854-2dfa8baca8bf(2) d17249d2-0e6e-4500-abb8-e6c93fa1ac6f(2) 38833785-fac5-48fd-944a-0f62a4c23ed1(2) e1fa9900-3fc9-4b57-9dce-c95724c88716(1) cec4ef8e-1e70-49a2-ae43-1e6bf1fd5978(1) 72d37bc9-76cc-442d-9131-da0e273862db(1) c8565c6a-01a1-435b-a549-f11b452a83a8(1) de379e5f-52d0-498c-9801-0f850823c847(1) cae8bad0-39e9-4771-85a7-822b0e06de9f(1) 16c1e722-96ae-4bf6-b408-cd7f8918484f(1) 35928d1c-36fc-4f93-9a8d-0b921ab41745(1)	23	brain(71)
M0172	N0132_M37, N0136_M43, N0198_M60, N0201_M43, N0204_M43, N0205_M66, N0206_M59, N0207_M63, N0216_M86, N0218_M76, N0219_M78, N0268_M51, N0279_M32, N0282_M27, N0310_M23, N0317_M35, N0324_M42, N0325_M33, N0331_M33, N0335_M23, N0337_M39, N1385_M97, N1594_M34, N1769_M47, N0133_M31, N0202_M40, N0203_M36, N0209_M28, N0210_M76, N0221_M30, N0253_M27, N0255_M17, N0262_M24, N0266_M22, N0272_M25, N0291_M28, N0297_M19, N0300_M41, N0320_M11, N0322_M30, N0329_M28, N0333_M18, N0340_M13, N1583_M34, N1584_M26, N1585_M14, N1587_M46, N1592_M25, N1596_M33, N0211_M69, N0214_M106, N0293_M68, N1586_M78, N0305_M12, N1590_M3, N0200_M67, N0212_M70, N0217_M90, N0257_M81, N0269_M33, N1597_M77, N0199_M30, N0215_M63, N0286_M19, N1588_M11, N1589_M16, N1593_M23, N0250_M49, N0315_M46, N1054_M40, N0274_M25	71	71	283d65eb-dd53-496d-adb7-7570c7caa443(31) 1ca90a2d-2943-483d-b678-b809bf464c30(21) d17249d2-0e6e-4500-abb8-e6c93fa1ac6f(13) 0d35c0fd-ef0b-4b70-bce6-645a4660e5fa(3) 7c4552fd-8a6d-4da3-9854-2dfa8baca8bf(1) aee9c366-f2fb-470b-8937-577d5d87d3fc(1) e1fa9900-3fc9-4b57-9dce-c95724c88716(1)	7	brain(71)
M0173	N0138_M27, N0184_M24, N0904_M42, N0185_M15, N0188_M20, N0352_M8, N0388_M5, N0429_M16, N0444_M3, N0462_M21, N0870_M53, N0872_M11, N0874_M3, N0876_M19, N0879_M27, N0880_M8, N0889_M48, N0890_M31, N0902_M32, N0905_M30, N0907_M120, N0938_M5, N1040_M84, N1310_M13, N1316_M3, N1319_M9, N1321_M55, N1333_M39, N1334_M21, N1337_M14, N1391_M16, N1751_M15, N1752_M43, N1754_M24, N1756_M15, N1777_M5, N1778_M27, N1779_M24, N1780_M18, N1783_M39, N1785_M22, N1787_M37, N1788_M50, N1789_M29, N1805_M11, N1839_M18, N1841_M29, N1846_M18, N0879_M5, N0880_M28, N0908_M39, N1318_M122, N1489_M15, N1781_M11, N1782_M20, N1927_M3, N0187_M13, N1926_M3, N0909_M30, N0900_M24, N1336_M49, N0358_M53, N1336_M9, N0388_M16, N0462_M37, N0873_M25, N1777_M34, N1781_M21, N0418_M34, N0873_M56	70	62	e33ffcd3-7cbf-4b8c-b0f4-85587ad5019a(13) 5c868b6f-62c5-4532-9d7f-a346ad4b50a7(10) 6282a908-f162-44a2-99a3-8a942e4271b2(7) a48f5033-3438-4550-8574-cdff3263fdfd(5) 17481d16-ee44-49e5-bcf0-28c0780d8c4a(4) dfc09a93-bce0-4c77-893d-e153d1b7f9fa(4) e5f58829-1a66-40b5-a624-9046778e74f5(4) a18474f4-ff1e-4864-af69-270b956cee5b(3) 38833785-fac5-48fd-944a-0f62a4c23ed1(3) f30e0bf7-7b03-44b0-b312-cda799ef0240(2) 3db5617e-9f12-4eb4-8416-94893a0d7c46(2) 60358420-6055-411d-ba4f-e8ac80682a2e(2) 33d19f34-87f5-455b-8ca5-9023a2e5453d(2) a064d795-3b77-44ae-9fb5-beb57c567443(2) 64b24fda-6591-4ce1-89e7-33eb6c43ad7b(1) af286675-7167-4816-a907-c72d41b73d37(1) c114c20f-1ef4-49a5-9c2e-d965787fb90c(1) 7651ac1a-f947-463a-9223-a9e408a41989(1) 2b02dff7-e427-4cdc-96fb-c0f354c099aa(1) 0e54d4de-44f0-4d50-8649-b5c2bbe8f5d1(1) 2d2e2acd-dade-489f-a2da-6c11aa654028(1)	21	gut(57) organoid(7) mix(2) bladder(1) adrenal gland(1) reproduction(1) lung(1)
M0174	N1700_M17, N0020_M46, N0079_M23, N0515_M32, N0519_M22, N1063_M25, N1518_M32, N1554_M31, N1637_M23, N1647_M27, N1652_M34, N1698_M14, N0020_M60, N0240_M49, N1533_M30, N1558_M25, N1567_M24, N1568_M29, N1573_M16, N0027_M19, N1056_M28, N1060_M20, N1333_M42, N1408_M19, N1562_M28, N0069_M31, N1648_M25, N0046_M41, N0062_M20, N0070_M17, N0107_M24, N0108_M6, N0852_M29, N1571_M34, N1572_M28, N1654_M39, N1655_M26, N1656_M25, N1658_M14, N1661_M25, N1557_M26, N1409_M19, N1657_M27, N1895_M42, N0059_M20, N1547_M50, N0601_M24, N1566_M42, N1942_M19, N0853_M22, N0918_M35, N1541_M55, N1549_M36, N1550_M41, N1553_M40, N1559_M46, N1651_M19, N0527_M28, N1653_M25, N1669_M29, N1646_M27, N1410_M33, N1668_M34, N0861_M41, N1544_M41, N1574_M23, N0596_M35, N1563_M32, N1482_M48	69	68	ced320a1-29f3-47c1-a735-513c7084d508(20) dde06e0f-ab3b-46be-96a2-a8082383c4a1(15) 0a839c4b-10d0-4d64-9272-684c49a2c8ba(6) b0cf0afa-ec40-4d65-b570-ed4ceacc6813(3) 436154da-bcf1-4130-9c8b-120ff9a888f2(3) 7d7cabfd-1d1f-40af-96b7-26a0825a306d(3) ddfad306-714d-4cc0-9985-d9072820c530(2) 03f821b4-87be-4ff4-b65a-b5fc00061da7(2) 0aab20b3-c30c-4606-bd2e-d20dae739c45(2) 4796c91c-9d8f-4692-be43-347b1727f9d8(2) 4f889ffc-d4bc-4748-905b-8eb9db47a2ed(2) 62ef75e4-cbea-454e-a0ce-998ec40223d3(1) a48f5033-3438-4550-8574-cdff3263fdfd(1) 26b5b4f6-828c-4791-b4a3-abb19e3b1952(1) bf325905-5e8e-42e3-933d-9a9053e9af80(1) c672834e-c3e3-49cb-81a5-4c844be4a975(1) 5542eeb0-96ef-4ab9-95ea-eb6abc178461(1) ecb739c5-fe0d-4b48-81c6-217c4d64eec4(1) 0434a9d4-85fd-4554-b8e3-cf6c582bb2fa(1) f7cecffa-00b4-4560-a29a-8ad626b8ee08(1)	20	blood(63) mix(3) gut(2) bone marrow(1)
M0175	N0222_M37, N0706_M5, N0721_M34, N0374_M35, N0709_M33, N0712_M33, N0719_M19, N0726_M42, N0771_M19, N1398_M29, N0679_M19, N0756_M27, N0675_M29, N0678_M20, N0681_M15, N0683_M35, N0685_M31, N0686_M31, N0691_M12, N0695_M52, N0696_M31, N0703_M17, N0704_M42, N0715_M15, N0716_M40, N0722_M32, N0723_M31, N0728_M13, N0730_M24, N0732_M32, N0734_M32, N0737_M26, N0742_M41, N0743_M24, N0767_M21, N0777_M12, N0779_M29, N0795_M30, N0800_M58, N0801_M24, N1396_M7, N1400_M21, N0701_M54, N0718_M60, N0688_M48, N0740_M25, N0698_M45, N0792_M21, N0797_M22, N0700_M26, N0707_M1, N0713_M37, N0724_M41, N0733_M17, N0735_M11, N0738_M35, N0751_M17, N0754_M44, N0774_M66, N0775_M22, N0781_M17, N1393_M23, N1393_M34, N1401_M12, N0794_M19, N0741_M23, N0772_M47, N0786_M48	68	67	4c6eaf5c-6d57-4c76-b1e9-60df8c655f1e(60) af893e86-8e9f-41f1-a474-ef05359b1fb7(6) 2f4c738f-e2f3-4553-9db2-0582a38ea4dc(1) 1d1c7275-476a-49e2-9022-ad1b1c793594(1)	4	eye(68)
M0176	N0426_M13, N0619_M6, N0649_M17, N0650_M26, N0655_M15, N0658_M14, N0488_M25, N0473_M34, N0632_M25, N0973_M17, N0029_M7, N0182_M8, N0483_M15, N0643_M9, N0892_M30, N1525_M15, N1749_M31, N0506_M9, N0654_M2, N0897_M29, N0636_M13, N0232_M26, N0498_M15, N0499_M22, N0668_M18, N0507_M21, N0474_M10, N0617_M32, N1024_M53, N1299_M39, N0481_M16, N0648_M5, N0659_M8, N0502_M16, N0615_M13, N0490_M38, N0491_M22, N0501_M19, N0614_M12, N0618_M63, N0622_M49, N0627_M4, N0635_M7, N0646_M9, N0662_M69, N0664_M6, N0665_M64, N1299_M85, N0486_M17, N0629_M37, N0638_M6, N0642_M19, N0645_M14, N0618_M6, N0644_M19, N0660_M7, N0661_M9, N0641_M9, N0651_M10, N0621_M14, N0630_M4, N0643_M3, N0622_M46, N0639_M21, N0664_M93, N0652_M52, N1952_M26	67	62	48259aa8-f168-4bf5-b797-af8e88da6637(39) 4195ab4c-20bd-4cd3-8b3d-65601277e731(14) 99f1515b-46a2-4bc4-94c3-f62659dc1eb4(2) 61e422dd-c9cd-460e-9b91-72d9517348ef(2) 065ad318-59fd-4f8c-b4b1-66caa7665409(1) dea97145-f712-431c-a223-6b5f565f362a(1) 21bbfaec-6958-46bc-b1cd-1535752f6304(1) fc19ae6c-d7c1-4dce-b703-62c5d52061b4(1) 16a4f6bc-2457-4e21-9b7a-9ba17c7b66c4(1) c9706a92-0e5f-46c1-96d8-20e42467f287(1) 38833785-fac5-48fd-944a-0f62a4c23ed1(1) 73f82ac8-15cc-4fcd-87f8-5683723fce7f(1) 4b54248f-2165-477c-a027-dd55082e8818(1) 6f6d381a-7701-4781-935c-db10d30de293(1)	14	breast(57) other(2) mammary gland(1) esophagus(1) lung(1) thymus(1) prostate(1) salivary gland(1) labial gland(1) skin(1)
M0177	N0013_M13, N1918_M39, N0014_M6, N0042_M17, N0045_M15, N0046_M28, N0047_M25, N0049_M17, N0060_M15, N0063_M30, N0066_M34, N0067_M32, N0073_M28, N0084_M20, N0091_M18, N0103_M17, N0442_M11, N1244_M46, N1895_M36, N1896_M47, N0017_M47, N0039_M20, N0044_M22, N0062_M28, N0069_M30, N0078_M29, N0083_M18, N0179_M17, N0422_M1, N0431_M17, N0443_M18, N0815_M48, N1011_M64, N1048_M55, N1460_M54, N1517_M59, N1620_M31, N1700_M10, N1704_M13, N1842_M34, N1961_M56, N0027_M46, N0116_M50, N0182_M85, N0439_M41, N0923_M45, N1191_M12, N1318_M125, N1566_M48, N1567_M41, N1749_M111, N1778_M72, N1802_M51, N1806_M75, N1807_M43, N1942_M17, N0232_M38, N1543_M53, N1016_M44, N0419_M9, N1536_M63, N1568_M52, N0094_M14, N0886_M107, N1858_M31, N1873_M80, N0239_M64	67	67	0a839c4b-10d0-4d64-9272-684c49a2c8ba(20) 38833785-fac5-48fd-944a-0f62a4c23ed1(6) ced320a1-29f3-47c1-a735-513c7084d508(5) e5f58829-1a66-40b5-a624-9046778e74f5(5) ecb739c5-fe0d-4b48-81c6-217c4d64eec4(2) 02b01703-bf1b-48de-b99a-23bef8cccc81(2) ddfad306-714d-4cc0-9985-d9072820c530(2) b9fc3d70-5a72-4479-a046-c2cc1ab19efc(1) e33ffcd3-7cbf-4b8c-b0f4-85587ad5019a(1) 26b5b4f6-828c-4791-b4a3-abb19e3b1952(1) 0c8a364b-97b5-4cc8-a593-23c38c6f0ac5(1) 793fdaec-5067-428a-a9db-ecefe135c945(1) 0434a9d4-85fd-4554-b8e3-cf6c582bb2fa(1) 16a4f6bc-2457-4e21-9b7a-9ba17c7b66c4(1) a18474f4-ff1e-4864-af69-270b956cee5b(1) c672834e-c3e3-49cb-81a5-4c844be4a975(1) eb735cc9-d0a7-48fa-b255-db726bf365af(1) 4d74781b-8186-4c9a-b659-ff4dc4601d91(1) efd94500-1fdc-4e28-9e9f-a309d0154e21(1) 6f6d381a-7701-4781-935c-db10d30de293(1) db70986c-7d91-49fe-a399-a4730be394ac(1) 93eebe82-d8c3-41bc-a906-63b5b5f24a9d(1) 21bbfaec-6958-46bc-b1cd-1535752f6304(1) 126afc71-47fb-4e9d-8aaf-9d9f61e0ac77(1) 62ef75e4-cbea-454e-a0ce-998ec40223d3(1) fc19ae6c-d7c1-4dce-b703-62c5d52061b4(1) 5f80428b-222d-450b-a7de-a408186ceb86(1) 71f4bccf-53d4-4c12-9e80-e73bfb89e398(1) 03cdc7f4-bd08-49d0-a395-4487c0e5a168(1) 8f126edf-5405-4731-8374-b5ce11f53e82(1) f7cecffa-00b4-4560-a29a-8ad626b8ee08(1) dea97145-f712-431c-a223-6b5f565f362a(1)	32	blood(35) lymph node(5) bone marrow(4) lung(3) gut(3) spleen(3) thymus(2) liver(2) vasculature(2) gingiva(1) labial gland(1) trachea(1) thyroid(1) reproduction(1) mix(1) mammary gland(1) breast(1)
M0178	N0677_M23, N0194_M3, N0222_M10, N0223_M4, N0224_M14, N0225_M7, N0226_M8, N0373_M5, N0374_M7, N0389_M14, N0674_M8, N0676_M13, N0678_M7, N0679_M52, N0681_M43, N0685_M30, N0690_M20, N0692_M30, N0693_M30, N0698_M26, N0704_M22, N0718_M3, N0726_M23, N0727_M7, N0729_M13, N0731_M43, N0733_M5, N0736_M6, N0737_M35, N0739_M10, N0740_M45, N0741_M13, N0742_M2, N0752_M18, N0754_M20, N0755_M20, N0757_M20, N0761_M18, N0762_M53, N0767_M13, N0769_M29, N0775_M33, N0779_M10, N0784_M11, N0785_M2, N0788_M10, N0789_M28, N0790_M6, N0791_M9, N0792_M15, N0793_M23, N0794_M7, N0795_M11, N0796_M14, N0797_M7, N0800_M25, N0802_M12, N0803_M19, N0805_M11, N1284_M27, N1394_M14, N1399_M27, N1401_M17, N1824_M29, N0372_M19, N1400_M18	66	66	4c6eaf5c-6d57-4c76-b1e9-60df8c655f1e(50) 1d1c7275-476a-49e2-9022-ad1b1c793594(5) af893e86-8e9f-41f1-a474-ef05359b1fb7(4) 2f4c738f-e2f3-4553-9db2-0582a38ea4dc(3) 999f2a15-3d7e-440b-96ae-2c806799c08c(1) e5f58829-1a66-40b5-a624-9046778e74f5(1) 3472f32d-4a33-48e2-aad5-666d4631bf4c(1) 1a486c4c-c115-4721-8c9f-f9f096e10857(1)	8	eye(65) brain(1)
M0179	N1051_M46, N1888_M31, N0113_M41, N0114_M42, N0115_M15, N0116_M27, N0117_M9, N0119_M6, N0123_M1, N0126_M4, N0127_M6, N0129_M8, N0130_M20, N0431_M3, N0567_M67, N0571_M19, N0572_M8, N0573_M2, N0914_M30, N0921_M13, N1033_M27, N1037_M25, N1115_M16, N1345_M14, N1346_M9, N1358_M3, N1359_M6, N1367_M26, N1370_M12, N1371_M19, N1372_M6, N1374_M22, N1375_M10, N1753_M30, N1810_M14, N1875_M12, N1876_M7, N1877_M22, N1878_M19, N1879_M9, N1880_M13, N1881_M9, N1882_M4, N1884_M15, N1885_M34, N1886_M36, N1908_M32, N0128_M8, N1363_M26, N1369_M8, N1432_M36, N1874_M18, N1348_M21, N0125_M8, N0124_M37, N1343_M13, N1889_M6, N1363_M34, N1491_M1, N1032_M12, N1436_M38, N1043_M21, N1352_M19, N1367_M24, N1368_M18, N1432_M101	66	63	a96133de-e951-4e2d-ace6-59db8b3bfb1d(18) ec329aed-22bc-4d6e-8935-8282dcb1acac(14) 0c8a364b-97b5-4cc8-a593-23c38c6f0ac5(14) b1a879f6-5638-48d3-8f64-f6592c1b1561(3) 74e10dc4-cbb2-4605-a189-8a1cd8e44d8c(3) 44531dd9-1388-4416-a117-af0a99de2294(3) 793fdaec-5067-428a-a9db-ecefe135c945(2) 38833785-fac5-48fd-944a-0f62a4c23ed1(1) edb893ee-4066-4128-9aec-5eb2b03f8287(1) 43b45a20-a969-49ac-a8e8-8c84b211bd01(1) 854c0855-23ad-4362-8b77-6b1639e7a9fc(1) dfc09a93-bce0-4c77-893d-e153d1b7f9fa(1) e5f58829-1a66-40b5-a624-9046778e74f5(1) 62ef75e4-cbea-454e-a0ce-998ec40223d3(1) c114c20f-1ef4-49a5-9c2e-d965787fb90c(1) 62e8f058-9c37-48bc-9200-e767f318a8ec(1)	16	liver(28) other(18) lung(14) bone marrow(2) heart(1) gut(1) yolk sac(1) mix(1)
M0180	N0322_M48, N0331_M71, N0340_M36, N1381_M91, N0199_M57, N0200_M97, N0204_M97, N0207_M77, N0209_M64, N0210_M103, N0211_M51, N0214_M41, N0215_M46, N0216_M39, N0217_M41, N0218_M41, N0219_M64, N0220_M45, N0266_M73, N0286_M83, N0290_M54, N0305_M30, N0317_M78, N0324_M76, N0335_M41, N0337_M35, N0744_M26, N0748_M22, N0761_M36, N0774_M58, N0805_M21, N0835_M72, N0885_M100, N0888_M103, N1380_M107, N1385_M103, N1386_M76, N1826_M58, N1831_M115, N1842_M46, N1852_M47, N0212_M49, N0282_M77, N0320_M38, N0325_M59, N0329_M29, N0745_M21, N0824_M26, N0886_M93, N1143_M57, N1623_M87, N1833_M50, N1856_M34, N0221_M51, N0213_M18, N0311_M119, N0676_M37, N0688_M63, N1398_M46, N0964_M109, N1802_M56, N0380_M115, N0306_M29, N0736_M24, N0779_M28, N1806_M61	66	66	1ca90a2d-2943-483d-b678-b809bf464c30(17) 283d65eb-dd53-496d-adb7-7570c7caa443(17) 4c6eaf5c-6d57-4c76-b1e9-60df8c655f1e(10) e5f58829-1a66-40b5-a624-9046778e74f5(8) aee9c366-f2fb-470b-8937-577d5d87d3fc(4) 5f80428b-222d-450b-a7de-a408186ceb86(3) 4d8fed08-2d6d-4692-b5ea-464f1d072077(2) 68e7e5b7-4dc9-4609-832e-7656aa6182ba(1) dc4cd1f7-667a-4c29-ae77-9401b9700d7f(1) 3116d060-0a8e-4767-99bb-e866badea1ed(1) 8c782494-01ed-491b-97b9-6f0d3b76c676(1) af893e86-8e9f-41f1-a474-ef05359b1fb7(1)	12	brain(40) eye(11) lymph node(5) heart(3) reproduction(3) mammary gland(1) spleen(1) adipose(1) lung(1)
M0181	N0698_M22, N0708_M41, N0719_M15, N0735_M28, N0751_M25, N0675_M38, N0677_M33, N0694_M45, N0707_M19, N0709_M30, N0718_M41, N0730_M16, N0734_M39, N0760_M59, N0786_M53, N0800_M35, N0679_M49, N0691_M32, N0695_M37, N0713_M22, N0732_M39, N0738_M28, N0740_M36, N0742_M61, N0755_M21, N0765_M28, N0800_M31, N0801_M15, N1400_M24, N0677_M41, N0679_M30, N0681_M11, N0683_M11, N0684_M13, N0685_M6, N0686_M20, N0688_M15, N0691_M21, N0695_M20, N0702_M28, N0728_M22, N0732_M34, N0734_M44, N0737_M10, N0740_M20, N0742_M38, N0761_M35, N0803_M21, N0805_M12, N0735_M33, N0749_M13, N1400_M38, N1402_M21, N0680_M30, N0682_M12, N0754_M26, N0680_M39, N0686_M38, N0681_M47, N0717_M17, N0729_M24, N0712_M19, N1398_M45, N0776_M28, N0764_M44, N0723_M38	66	52	4c6eaf5c-6d57-4c76-b1e9-60df8c655f1e(62) af893e86-8e9f-41f1-a474-ef05359b1fb7(4)	2	eye(66)
M0182	N0989_M4, N1309_M1, N1901_M4, N0883_M25, N0991_M6, N0993_M3, N0350_M21, N0982_M30, N1622_M45, N1801_M5, N1307_M3, N0018_M35, N1004_M35, N1907_M12, N1623_M38, N0351_M16, N1005_M10, N1913_M8, N1003_M45, N0348_M22, N0349_M14, N0432_M23, N0882_M13, N0884_M25, N0898_M10, N0912_M37, N0970_M11, N0973_M9, N0974_M10, N0979_M14, N0983_M18, N0987_M26, N0995_M21, N1013_M7, N1330_M4, N1499_M18, N1501_M19, N1503_M4, N1622_M44, N1623_M28, N1790_M22, N1791_M11, N1904_M15, N1905_M16, N1950_M34, N0850_M67, N0884_M79, N0971_M23, N0981_M19, N1500_M10, N1502_M65, N1832_M15, N1908_M36, N1007_M8, N0810_M39, N0881_M38, N1001_M44, N1001_M26, N1002_M64, N1492_M3, N1950_M38, N0990_M35, N0992_M37, N1814_M48, N0992_M66	65	59	6f6d381a-7701-4781-935c-db10d30de293(23) edb893ee-4066-4128-9aec-5eb2b03f8287(6) 5d445965-6f1a-4b68-ba3a-b8f765155d3a(5) c1241244-b22d-483d-875b-75699efb9f3c(5) dc4cd1f7-667a-4c29-ae77-9401b9700d7f(4) 2a9a17c9-1f61-4877-b384-b8cd5ffa4085(4) e5f58829-1a66-40b5-a624-9046778e74f5(3) 9f29fcd0-7075-4420-bd61-e2ec1aebad89(2) f86d6317-7215-409e-bfda-3f4ded3dadaa(2) e4c9ed14-e560-4900-a3bf-b0f8d2ce6a10(2) 38833785-fac5-48fd-944a-0f62a4c23ed1(1) 62e8f058-9c37-48bc-9200-e767f318a8ec(1) a3ffde6c-7ad2-498a-903c-d58e732f7470(1) 4f30b962-d49b-4624-a233-64f048cf8632(1) c114c20f-1ef4-49a5-9c2e-d965787fb90c(1) 03cdc7f4-bd08-49d0-a395-4487c0e5a168(1) 6ff3401b-d72c-4940-a00c-3f0792397082(1) 625f6bf4-2f33-4942-962e-35243d284837(1) 4d74781b-8186-4c9a-b659-ff4dc4601d91(1)	19	lung(56) mix(6) bronchus(2) trachea(1)
M0183	N0018_M4, N0019_M2, N0348_M13, N0350_M86, N0432_M25, N0850_M20, N0882_M9, N0883_M23, N0912_M55, N0970_M3, N0980_M59, N0982_M29, N0983_M14, N0987_M17, N0989_M35, N0992_M12, N0995_M27, N1003_M3, N1139_M39, N1304_M3, N1308_M21, N1309_M8, N1499_M23, N1500_M19, N1502_M45, N1622_M37, N1623_M26, N1790_M33, N1801_M4, N1814_M62, N1832_M6, N1902_M39, N1903_M4, N1904_M74, N1906_M34, N1907_M48, N1909_M36, N1950_M25, N0809_M22, N0971_M6, N1013_M50, N1307_M2, N1422_M16, N1503_M42, N1005_M35, N0974_M2, N0973_M3, N0810_M17, N1910_M24, N0990_M33, N0993_M19, N1426_M18, N1950_M33, N0477_M32, N1001_M34, N0848_M60, N1004_M19, N1905_M90, N1423_M21, N0988_M45, N0898_M55, N1306_M22, N1330_M57, N1503_M65	64	62	6f6d381a-7701-4781-935c-db10d30de293(18) edb893ee-4066-4128-9aec-5eb2b03f8287(8) c1241244-b22d-483d-875b-75699efb9f3c(5) 9f29fcd0-7075-4420-bd61-e2ec1aebad89(5) b0f0b447-ac37-45b0-b1bf-5c0b7d871120(3) e5f58829-1a66-40b5-a624-9046778e74f5(3) 03cdc7f4-bd08-49d0-a395-4487c0e5a168(2) 5d445965-6f1a-4b68-ba3a-b8f765155d3a(2) 4d74781b-8186-4c9a-b659-ff4dc4601d91(2) 4f30b962-d49b-4624-a233-64f048cf8632(2) dc4cd1f7-667a-4c29-ae77-9401b9700d7f(2) f86d6317-7215-409e-bfda-3f4ded3dadaa(2) 2a9a17c9-1f61-4877-b384-b8cd5ffa4085(2) 854c0855-23ad-4362-8b77-6b1639e7a9fc(1) 38833785-fac5-48fd-944a-0f62a4c23ed1(1) 4195ab4c-20bd-4cd3-8b3d-65601277e731(1) 6ff3401b-d72c-4940-a00c-3f0792397082(1) 625f6bf4-2f33-4942-962e-35243d284837(1) e4c9ed14-e560-4900-a3bf-b0f8d2ce6a10(1) 62e8f058-9c37-48bc-9200-e767f318a8ec(1) a3ffde6c-7ad2-498a-903c-d58e732f7470(1)	21	lung(53) brain(4) bronchus(3) mix(2) trachea(1) breast(1)
M0184	N0375_M42, N0376_M22, N0377_M11, N1093_M3, N1102_M20, N1326_M5, N1329_M1, N0965_M6, N0966_M8, N1972_M7, N1101_M12, N1975_M7, N0964_M30, N1131_M15, N1450_M5, N1869_M11, N0137_M26, N1121_M20, N1861_M8, N1862_M7, N1864_M8, N1865_M7, N1867_M8, N1868_M6, N1095_M16, N1097_M32, N1447_M8, N1468_M5, N1461_M10, N1598_M7, N1130_M3, N1448_M10, N1449_M2, N1452_M2, N1465_M3, N1967_M27, N0228_M5, N0229_M5, N0231_M6, N1132_M6, N1441_M16, N1451_M12, N1863_M21, N0378_M4, N1092_M16, N1096_M6, N1100_M10, N1125_M24, N1464_M10, N0230_M13, N1103_M14, N1866_M5, N1469_M22, N1094_M11, N1099_M9, N1469_M11, N1968_M9, N0486_M57, N1468_M15, N1463_M7, N1467_M7, N1468_M22, N1443_M25, N1120_M16	64	61	8191c283-0816-424b-9b61-c3e1d6258a77(11) ba84c7ba-8d8c-4720-a76e-3ee37dc89f0b(10) e75342a8-0f3b-4ec5-8ee1-245a23e0f7cb(9) b52eb423-5d0d-4645-b217-e1c6d38b2e72(8) 854c0855-23ad-4362-8b77-6b1639e7a9fc(6) fe0e718d-2ee9-42cc-894b-0b490f437dfd(4) 3116d060-0a8e-4767-99bb-e866badea1ed(4) 20eea6c8-9d64-42c9-9b6f-c11b5249e0e9(4) a3ffde6c-7ad2-498a-903c-d58e732f7470(2) 6b701826-37bb-4356-9792-ff41fc4c3161(2) 0e54d4de-44f0-4d50-8649-b5c2bbe8f5d1(1) 4195ab4c-20bd-4cd3-8b3d-65601277e731(1) d2684035-a36e-458e-96af-8e37930bfdf6(1) 68e7e5b7-4dc9-4609-832e-7656aa6182ba(1)	14	heart(44) adipose(16) breast(1) tendon(1) gastrocnemius(1) bladder(1)
M0185	N1587_M31, N0133_M42, N0136_M41, N0199_M41, N0200_M38, N0203_M82, N0204_M66, N0205_M78, N0206_M67, N0208_M16, N0209_M88, N0213_M73, N0215_M60, N0216_M92, N0217_M71, N0218_M92, N0219_M59, N0220_M5, N0250_M48, N0253_M66, N0257_M23, N0266_M78, N0267_M39, N0269_M55, N0279_M30, N0282_M85, N0286_M30, N0297_M43, N0300_M29, N0309_M22, N0318_M23, N0323_M24, N0324_M55, N0325_M51, N0331_M52, N0335_M57, N0337_M40, N0340_M34, N1382_M54, N1384_M83, N1453_M21, N1454_M30, N1511_M37, N1515_M49, N1578_M55, N1579_M40, N1580_M39, N1583_M37, N1584_M29, N1586_M31, N1589_M24, N1594_M37, N1595_M35, N1597_M45, N1770_M45, N0324_M80, N0287_M41, N0266_M94, N0333_M64, N1454_M31, N1527_M54, N1527_M78, N1453_M44	63	58	283d65eb-dd53-496d-adb7-7570c7caa443(24) 1ca90a2d-2943-483d-b678-b809bf464c30(15) d17249d2-0e6e-4500-abb8-e6c93fa1ac6f(11) b953c942-f5d8-434f-9da7-e726ba7c1481(4) c53573b2-eff4-4c5e-9ad0-b24d422dfd9b(2) cae8bad0-39e9-4771-85a7-822b0e06de9f(2) 0d35c0fd-ef0b-4b70-bce6-645a4660e5fa(2) aee9c366-f2fb-470b-8937-577d5d87d3fc(2) e1fa9900-3fc9-4b57-9dce-c95724c88716(1)	9	brain(63)
M0186	N0139_M5, N0141_M9, N0142_M26, N0143_M8, N0144_M13, N0144_M40, N0145_M5, N0146_M6, N0147_M2, N0148_M13, N0149_M19, N0150_M4, N0151_M13, N0152_M9, N0153_M6, N0154_M5, N0155_M8, N0156_M1, N0157_M6, N0158_M7, N0162_M12, N0163_M7, N1148_M3, N1152_M3, N1154_M3, N1157_M2, N1159_M5, N1164_M19, N1166_M4, N1167_M7, N1168_M10, N1169_M1, N1173_M3, N1174_M1, N1183_M3, N1300_M2, N1379_M6, N1437_M8, N1438_M1, N1476_M5, N1477_M10, N1621_M13, N1180_M3, N1437_M4, N0161_M49, N0430_M29, N1151_M1, N1158_M4, N1171_M8, N0154_M20, N0159_M5, N1934_M44, N1155_M1, N1948_M12, N1148_M12, N1145_M6, N1147_M3, N1179_M1, N1946_M40, N0163_M29, N1158_M10, N1942_M12, N1621_M36	63	56	0f528c8a-a25c-4840-8fa3-d156fa11086f(26) 8e880741-bf9a-4c8e-9227-934204631d2a(23) f7cecffa-00b4-4560-a29a-8ad626b8ee08(4) b3e2c6e3-9b05-4da9-8f42-da38a664b45b(3) bcb61471-2a44-4d00-a0af-ff085512674c(2) dc3a5256-5c39-4a21-ac0c-4ede3e7b2323(2) a98b828a-622a-483a-80e0-15703678befd(1) 38833785-fac5-48fd-944a-0f62a4c23ed1(1) 9b02383a-9358-4f0f-9795-a891ec523bcc(1)	9	kidney(61) mix(2)
M0187	N1471_M12, N1473_M16, N1527_M9, N0207_M71, N0208_M47, N0212_M57, N0216_M74, N0217_M77, N0219_M70, N0299_M44, N0324_M32, N1138_M20, N1383_M30, N1384_M42, N1385_M58, N1386_M36, N1387_M19, N1506_M65, N1512_M35, N1515_M36, N1052_M8, N1139_M15, N1301_M7, N1415_M2, N1770_M37, N0250_M28, N0262_M58, N0286_M47, N0300_M36, N1135_M24, N1474_M7, N1607_M74, N1924_M24, N0294_M19, N0220_M18, N0306_M3, N0311_M17, N0424_M3, N1054_M10, N1382_M17, N0243_M40, N0245_M28, N0279_M63, N0292_M24, N0333_M30, N1138_M30, N1770_M23, N0244_M24, N1054_M5, N1923_M4, N1925_M13, N0253_M51, N0275_M49, N1265_M26, N0310_M53, N1052_M1, N0322_M28, N0340_M23, N1053_M16, N0320_M62, N1526_M31, N0401_M2, N1255_M16	63	59	283d65eb-dd53-496d-adb7-7570c7caa443(21) 1ca90a2d-2943-483d-b678-b809bf464c30(7) aee9c366-f2fb-470b-8937-577d5d87d3fc(6) 7c4552fd-8a6d-4da3-9854-2dfa8baca8bf(5) 854c0855-23ad-4362-8b77-6b1639e7a9fc(4) bacccb91-066d-4453-b70e-59de0b4598cd(3) c53573b2-eff4-4c5e-9ad0-b24d422dfd9b(3) f17b9205-f61f-4a0f-a65a-73ba91c50ade(3) 999f2a15-3d7e-440b-96ae-2c806799c08c(2) cae8bad0-39e9-4771-85a7-822b0e06de9f(2) e1fa9900-3fc9-4b57-9dce-c95724c88716(2) 35928d1c-36fc-4f93-9a8d-0b921ab41745(1) 9d63fcf1-5ca0-4006-8d8f-872f3327dbe9(1) d5d0df8f-4eee-49d8-a221-a288f50a1590(1) b0f0b447-ac37-45b0-b1bf-5c0b7d871120(1) 38833785-fac5-48fd-944a-0f62a4c23ed1(1)	16	brain(63)
M0188	N0131_M38, N0132_M44, N0133_M27, N0136_M39, N0198_M46, N0202_M53, N0204_M49, N0205_M46, N0206_M73, N0209_M31, N0317_M59, N1385_M70, N1387_M32, N1510_M33, N1514_M48, N1579_M48, N1583_M66, N0203_M77, N0207_M64, N0208_M14, N0210_M62, N0214_M64, N0216_M70, N0217_M48, N0218_M44, N0219_M52, N0221_M39, N0272_M31, N0279_M35, N0282_M32, N0291_M40, N0293_M57, N0322_M20, N0325_M24, N0329_M45, N0331_M27, N0337_M31, N1383_M61, N1384_M30, N1386_M59, N1453_M13, N1584_M23, N1585_M38, N1588_M25, N1589_M42, N1593_M39, N1595_M27, N1596_M23, N1597_M68, N1770_M39, N0255_M56, N0286_M42, N0297_M52, N1594_M48, N1769_M37, N0324_M47, N1454_M19, N1454_M16, N0266_M75, N1576_M19, N0283_M48, N1580_M59	62	61	283d65eb-dd53-496d-adb7-7570c7caa443(17) 1ca90a2d-2943-483d-b678-b809bf464c30(16) d17249d2-0e6e-4500-abb8-e6c93fa1ac6f(13) aee9c366-f2fb-470b-8937-577d5d87d3fc(5) 0d35c0fd-ef0b-4b70-bce6-645a4660e5fa(4) b953c942-f5d8-434f-9da7-e726ba7c1481(3) e1fa9900-3fc9-4b57-9dce-c95724c88716(2) c53573b2-eff4-4c5e-9ad0-b24d422dfd9b(2)	8	brain(62)
M0189	N0182_M4, N0611_M22, N0458_M13, N0463_M44, N0575_M21, N0577_M6, N0583_M3, N0587_M35, N0588_M2, N0590_M17, N0593_M12, N0598_M15, N0601_M45, N0610_M7, N0892_M21, N0897_M2, N0912_M5, N1005_M2, N1318_M36, N1478_M3, N1749_M10, N1901_M13, N1904_M11, N1905_M43, N1907_M9, N1909_M10, N0578_M94, N0589_M10, N1007_M10, N1910_M8, N0193_M7, N0586_M2, N0893_M16, N1032_M35, N1913_M15, N0227_M69, N0607_M26, N0871_M30, N0584_M28, N0612_M71, N0891_M15, N1006_M1, N1906_M37, N1920_M5, N0465_M62, N0600_M73, N1940_M39, N0895_M21, N0574_M18, N0576_M20, N0581_M13, N0608_M5, N1008_M21, N1281_M21, N1941_M11, N0914_M11, N1251_M53, N0579_M42, N1919_M18, N0915_M6, N1942_M27	61	61	4796c91c-9d8f-4692-be43-347b1727f9d8(23) edb893ee-4066-4128-9aec-5eb2b03f8287(8) 61e422dd-c9cd-460e-9b91-72d9517348ef(5) 6f6d381a-7701-4781-935c-db10d30de293(4) f7cecffa-00b4-4560-a29a-8ad626b8ee08(3) 62e8f058-9c37-48bc-9200-e767f318a8ec(3) 3f50314f-bdc9-40c6-8e4a-b0901ebfbe4c(2) efd94500-1fdc-4e28-9e9f-a309d0154e21(2) 5c868b6f-62c5-4532-9d7f-a346ad4b50a7(1) dea97145-f712-431c-a223-6b5f565f362a(1) 3c34e6f1-6827-47dd-8e19-9edcd461893f(1) a18474f4-ff1e-4864-af69-270b956cee5b(1) 1a3b0b02-e68d-4855-9ec8-c5b13703f052(1) 968834a0-1895-40df-8720-666029b3bbac(1) 74e10dc4-cbb2-4605-a189-8a1cd8e44d8c(1) 16a4f6bc-2457-4e21-9b7a-9ba17c7b66c4(1) 1df8c90d-d299-4b2e-a54d-a5a80f36e780(1) bd552f76-1f1b-43a3-b9ee-0aace57e90d6(1) 999f2a15-3d7e-440b-96ae-2c806799c08c(1)	19	mix(27) lung(16) other(5) kidney(3) gut(2) liver(2) oral cavity(1) breast(1) mammary gland(1) oropharynx(1) lymph node(1) brain(1)
M0190	N1149_M2, N1152_M4, N1154_M4, N1157_M4, N1158_M5, N1159_M2, N1172_M1, N1180_M2, N0149_M31, N1160_M4, N1179_M3, N1934_M55, N0142_M38, N0146_M30, N0147_M25, N0148_M23, N0156_M20, N0160_M3, N0162_M10, N1169_M8, N1178_M2, N1476_M62, N0177_M21, N0144_M46, N0161_M3, N1163_M4, N1171_M2, N1379_M19, N1621_M15, N1175_M1, N1181_M1, N1182_M4, N0151_M55, N0158_M14, N0159_M7, N0430_M13, N1153_M3, N1161_M1, N1162_M3, N1165_M2, N1168_M1, N1177_M1, N0152_M4, N0150_M14, N1146_M1, N1164_M6, N1176_M4, N0155_M7, N0157_M13, N1174_M2, N1183_M9, N1148_M5, N1173_M7, N0163_M9, N1167_M4, N0465_M61, N1145_M3, N1166_M3, N0466_M37, N1944_M16, N0463_M37	61	61	8e880741-bf9a-4c8e-9227-934204631d2a(33) 0f528c8a-a25c-4840-8fa3-d156fa11086f(18) 3f50314f-bdc9-40c6-8e4a-b0901ebfbe4c(3) f7cecffa-00b4-4560-a29a-8ad626b8ee08(2) a98b828a-622a-483a-80e0-15703678befd(1) 38833785-fac5-48fd-944a-0f62a4c23ed1(1) bcb61471-2a44-4d00-a0af-ff085512674c(1) 120e86b4-1195-48c5-845b-b98054105eec(1) dc3a5256-5c39-4a21-ac0c-4ede3e7b2323(1)	9	kidney(57) mix(4)
M0191	N0132_M17, N0133_M18, N0136_M38, N0202_M38, N0205_M63, N0206_M42, N0207_M52, N0214_M35, N0215_M26, N0216_M48, N0217_M35, N0218_M45, N0219_M47, N0399_M6, N0402_M6, N1380_M27, N1383_M7, N1384_M22, N1385_M26, N1387_M29, N1509_M39, N1577_M37, N1578_M18, N1579_M21, N1583_M19, N1586_M49, N1587_M10, N1596_M57, N1605_M18, N1925_M27, N0198_M82, N0204_M69, N0209_M63, N0257_M70, N1512_M37, N1592_M92, N0210_M47, N0212_M54, N0299_M72, N1604_M47, N1607_M29, N1609_M26, N1924_M14, N0324_M58, N0211_M53, N0293_M42, N0200_M57, N0220_M54, N1608_M69, N0288_M17, N1610_M25, N0268_M76, N1606_M18, N1581_M39, N1053_M14, N1529_M22, N1472_M45, N1530_M30, N0404_M44, N0405_M23, N1608_M3	61	60	1ca90a2d-2943-483d-b678-b809bf464c30(18) d17249d2-0e6e-4500-abb8-e6c93fa1ac6f(9) d5d0df8f-4eee-49d8-a221-a288f50a1590(8) 283d65eb-dd53-496d-adb7-7570c7caa443(6) aee9c366-f2fb-470b-8937-577d5d87d3fc(5) 35928d1c-36fc-4f93-9a8d-0b921ab41745(4) 0d35c0fd-ef0b-4b70-bce6-645a4660e5fa(3) cec4ef8e-1e70-49a2-ae43-1e6bf1fd5978(2) f17b9205-f61f-4a0f-a65a-73ba91c50ade(2) c53573b2-eff4-4c5e-9ad0-b24d422dfd9b(2) bacccb91-066d-4453-b70e-59de0b4598cd(1) 7c4552fd-8a6d-4da3-9854-2dfa8baca8bf(1)	12	brain(61)
M0192	N0886_M2, N0358_M26, N0905_M14, N0032_M28, N1738_M12, N1746_M25, N0854_M14, N0353_M63, N0460_M27, N0597_M66, N0462_M30, N1501_M34, N0238_M65, N0468_M24, N0575_M61, N0808_M48, N0907_M57, N0987_M57, N1235_M49, N1236_M28, N1238_M37, N1241_M53, N1776_M15, N1740_M22, N1747_M7, N0892_M54, N1433_M48, N0359_M52, N0855_M50, N0889_M83, N0583_M40, N0947_M53, N1742_M17, N0630_M39, N0631_M49, N0869_M52, N0885_M14, N0888_M10, N0898_M51, N0900_M68, N0909_M74, N0964_M33, N1258_M27, N1323_M37, N1872_M42, N0579_M37, N1433_M76, N1741_M11, N0598_M40, N0592_M49, N0973_M56, N0973_M93, N0578_M87, N0598_M68, N0887_M11, N1743_M18, N1744_M34, N1613_M57, N0908_M131, N0992_M106	60	57	4796c91c-9d8f-4692-be43-347b1727f9d8(8) de379e5f-52d0-498c-9801-0f850823c847(8) 6282a908-f162-44a2-99a3-8a942e4271b2(5) 5f80428b-222d-450b-a7de-a408186ceb86(4) 8f17ac63-aaba-44b5-9b78-60f121da4c2f(4) 6f6d381a-7701-4781-935c-db10d30de293(4) 2d2e2acd-dade-489f-a2da-6c11aa654028(3) b1a879f6-5638-48d3-8f64-f6592c1b1561(2) 48259aa8-f168-4bf5-b797-af8e88da6637(2) 4fefa187-5d14-4f1e-915b-c892ed320aab(2) 3f50314f-bdc9-40c6-8e4a-b0901ebfbe4c(1) e2c257e7-6f79-487c-b81c-39451cd4ab3c(1) 999f2a15-3d7e-440b-96ae-2c806799c08c(1) 4d74781b-8186-4c9a-b659-ff4dc4601d91(1) 60358420-6055-411d-ba4f-e8ac80682a2e(1) a261413d-835b-4f1e-ab0c-dada55ea6afd(1) db70986c-7d91-49fe-a399-a4730be394ac(1) 68e7e5b7-4dc9-4609-832e-7656aa6182ba(1) 59cd85c5-3b22-4035-b628-2a20810ad54b(1) c1241244-b22d-483d-875b-75699efb9f3c(1) 625f6bf4-2f33-4942-962e-35243d284837(1) 61e422dd-c9cd-460e-9b91-72d9517348ef(1) e9cf4e8d-05ed-4d95-b550-af35ca219390(1) 3c4f0970-7614-43de-beb7-6128b3cb74ed(1) 661a402a-2a5a-4c71-9b05-b346c57bc451(1) 257ce7fb-ab27-4772-8a06-9fe8385816b2(1) 3db5617e-9f12-4eb4-8416-94893a0d7c46(1) 0a77d4c0-d5d0-40f0-aa1a-5e1429bcbd7e(1)	28	lung(11) brain(9) mix(8) reproduction(7) organoid(5) vasculature(5) skin(3) breast(2) limb(2) gut(2) bone marrow(1) kidney(1) heart(1) other(1) pancreas(1) liver(1)
M0193	N0131_M1, N0132_M7, N0133_M10, N0191_M3, N0215_M11, N0866_M6, N1054_M6, N1380_M17, N1381_M16, N1382_M14, N1383_M3, N1388_M13, N1505_M7, N1508_M15, N1512_M9, N1513_M6, N1515_M8, N1604_M14, N1605_M13, N1607_M9, N1608_M5, N1609_M3, N1610_M4, N0136_M29, N0198_M24, N0206_M33, N0214_M22, N0217_M31, N0218_M31, N0219_M27, N1385_M21, N1387_M35, N1453_M6, N1506_M15, N1507_M11, N1510_M32, N1511_M12, N1514_M12, N1770_M21, N1771_M9, N0203_M31, N1384_M23, N1386_M17, N1454_M8, N1509_M30, N1606_M15, N1768_M15, N0213_M17, N0199_M23, N0204_M53, N0211_M18, N0216_M42, N0202_M61, N0205_M57, N0209_M48, N0210_M35, N0212_M44, N1389_M12, N1769_M16, N1516_M8	60	60	1ca90a2d-2943-483d-b678-b809bf464c30(18) c53573b2-eff4-4c5e-9ad0-b24d422dfd9b(12) aee9c366-f2fb-470b-8937-577d5d87d3fc(10) d5d0df8f-4eee-49d8-a221-a288f50a1590(7) 0d35c0fd-ef0b-4b70-bce6-645a4660e5fa(4) e1fa9900-3fc9-4b57-9dce-c95724c88716(4) b953c942-f5d8-434f-9da7-e726ba7c1481(2) 7c4552fd-8a6d-4da3-9854-2dfa8baca8bf(1) 180bff9c-c8a5-4539-b13b-ddbc00d643e6(1) 59c9ecfe-c47d-4a6a-bab0-895cc0c1942b(1)	10	brain(60)
M0194	N0131_M17, N0132_M1, N0133_M22, N0135_M17, N0190_M3, N0200_M36, N0203_M46, N0204_M109, N0211_M59, N0248_M12, N0257_M22, N0263_M19, N0270_M11, N0283_M22, N0304_M12, N0306_M33, N0339_M7, N0408_M2, N0409_M3, N1054_M46, N1384_M5, N1386_M27, N1388_M12, N1389_M7, N1505_M27, N1507_M4, N1510_M5, N1513_M12, N1516_M9, N1922_M12, N0279_M53, N0299_M30, N0318_M63, N0324_M14, N1586_M5, N1412_M10, N1417_M2, N1429_M4, N1453_M28, N0293_M29, N0300_M14, N0259_M19, N0264_M38, N1474_M10, N0243_M73, N0284_M18, N0287_M22, N0306_M76, N0250_M50, N1054_M48, N1454_M37, N0334_M32, N0281_M11, N1508_M32, N1768_M35, N0294_M40, N0314_M1, N0401_M15, N1412_M14, N1142_M16	60	57	283d65eb-dd53-496d-adb7-7570c7caa443(25) c53573b2-eff4-4c5e-9ad0-b24d422dfd9b(6) 1ca90a2d-2943-483d-b678-b809bf464c30(4) aee9c366-f2fb-470b-8937-577d5d87d3fc(4) 0d35c0fd-ef0b-4b70-bce6-645a4660e5fa(4) b0f0b447-ac37-45b0-b1bf-5c0b7d871120(4) 35928d1c-36fc-4f93-9a8d-0b921ab41745(3) b953c942-f5d8-434f-9da7-e726ba7c1481(2) 7c4552fd-8a6d-4da3-9854-2dfa8baca8bf(2) e1fa9900-3fc9-4b57-9dce-c95724c88716(1) f17b9205-f61f-4a0f-a65a-73ba91c50ade(1) 180bff9c-c8a5-4539-b13b-ddbc00d643e6(1) 8c782494-01ed-491b-97b9-6f0d3b76c676(1) bacccb91-066d-4453-b70e-59de0b4598cd(1) d17249d2-0e6e-4500-abb8-e6c93fa1ac6f(1)	15	brain(59) heart(1)
M0195	N0279_M10, N0144_M15, N0278_M65, N0299_M71, N0326_M61, N0252_M27, N0274_M38, N0287_M21, N0267_M29, N0316_M26, N0327_M39, N0209_M22, N0294_M76, N0209_M24, N0248_M19, N0257_M43, N0261_M23, N0264_M31, N0266_M16, N0268_M23, N0276_M12, N0282_M15, N0288_M62, N0295_M25, N0310_M15, N0315_M18, N0317_M15, N0318_M24, N0322_M8, N0324_M25, N0340_M14, N1387_M67, N0211_M26, N0247_M16, N0255_M2, N0262_M16, N0269_M9, N0273_M19, N0275_M22, N0286_M15, N0290_M14, N0291_M18, N0294_M79, N0297_M13, N0300_M27, N0301_M20, N0320_M24, N0329_M15, N0333_M12, N0334_M20, N0337_M11, N0339_M31, N0336_M65, N0284_M20, N0285_M38, N0293_M3, N0335_M21, N0253_M21, N0271_M27, N0288_M39	60	57	283d65eb-dd53-496d-adb7-7570c7caa443(55) 1ca90a2d-2943-483d-b678-b809bf464c30(3) 0f528c8a-a25c-4840-8fa3-d156fa11086f(1) aee9c366-f2fb-470b-8937-577d5d87d3fc(1)	4	brain(59) kidney(1)
M0196	N1516_M10, N1580_M35, N1591_M4, N0132_M38, N0133_M57, N0136_M53, N0199_M78, N0209_M29, N0210_M49, N0253_M31, N0255_M46, N0272_M18, N0279_M45, N0282_M59, N0291_M43, N0293_M64, N0297_M47, N0300_M50, N0305_M16, N0310_M32, N0320_M22, N0322_M41, N0324_M44, N0325_M18, N0329_M32, N0335_M28, N0337_M34, N0340_M22, N1381_M64, N1576_M23, N1586_M68, N1592_M93, N1594_M55, N1596_M39, N1769_M36, N0198_M32, N0207_M78, N0216_M93, N0219_M111, N0221_M44, N0269_M73, N0217_M102, N0206_M63, N0200_M48, N0202_M48, N0203_M83, N0204_M51, N0205_M69, N0218_M88, N0274_M30, N0199_M90, N1771_M29, N0215_M78, N0331_M41, N1388_M59, N0309_M35, N1513_M36, N1584_M36, N1587_M84	59	58	283d65eb-dd53-496d-adb7-7570c7caa443(23) 1ca90a2d-2943-483d-b678-b809bf464c30(18) d17249d2-0e6e-4500-abb8-e6c93fa1ac6f(9) 0d35c0fd-ef0b-4b70-bce6-645a4660e5fa(3) aee9c366-f2fb-470b-8937-577d5d87d3fc(2) c53573b2-eff4-4c5e-9ad0-b24d422dfd9b(2) e1fa9900-3fc9-4b57-9dce-c95724c88716(2)	7	brain(59)
M0197	N0131_M23, N0132_M23, N0133_M33, N0136_M20, N0199_M66, N0202_M42, N0204_M31, N0206_M44, N0208_M33, N0214_M47, N0329_M25, N1382_M44, N1385_M43, N1389_M69, N1604_M35, N1605_M44, N1607_M77, N1609_M47, N1610_M74, N0200_M44, N0201_M56, N0203_M19, N0205_M32, N0216_M60, N0217_M66, N0218_M83, N1456_M5, N1472_M67, N1475_M41, N1514_M36, N1583_M4, N1606_M38, N0207_M43, N1472_M80, N0282_M45, N0335_M36, N1455_M10, N1587_M98, N1597_M28, N0253_M34, N0297_M17, N0300_M45, N0324_M35, N1585_M42, N0340_M19, N1586_M32, N1592_M26, N0209_M73, N1579_M26, N1593_M55, N1594_M16, N0274_M71, N0305_M20, N1578_M29, N0221_M59, N0322_M54, N1511_M41, N1584_M62, N0318_M49	59	58	1ca90a2d-2943-483d-b678-b809bf464c30(16) 283d65eb-dd53-496d-adb7-7570c7caa443(12) d17249d2-0e6e-4500-abb8-e6c93fa1ac6f(11) d5d0df8f-4eee-49d8-a221-a288f50a1590(6) 0d35c0fd-ef0b-4b70-bce6-645a4660e5fa(4) bacccb91-066d-4453-b70e-59de0b4598cd(3) aee9c366-f2fb-470b-8937-577d5d87d3fc(3) b953c942-f5d8-434f-9da7-e726ba7c1481(2) c53573b2-eff4-4c5e-9ad0-b24d422dfd9b(2)	9	brain(59)
M0198	N0295_M26, N1512_M29, N0306_M54, N0252_M39, N1527_M36, N0257_M28, N0278_M13, N0282_M13, N0283_M32, N0298_M27, N0336_M24, N1586_M61, N0306_M53, N0220_M56, N0275_M31, N0277_M11, N0281_M19, N0331_M28, N1419_M27, N1583_M24, N0253_M29, N0287_M81, N0289_M21, N0294_M32, N0296_M15, N0301_M43, N0326_M43, N0332_M15, N0399_M13, N1509_M37, N1515_M44, N0201_M48, N1471_M54, N1587_M21, N0247_M33, N0242_M23, N0335_M31, N1380_M30, N0266_M68, N0267_M31, N0315_M30, N0252_M23, N0286_M50, N0300_M40, N0310_M54, N0310_M78, N0321_M30, N0316_M42, N0327_M45, N0329_M67, N0310_M73, N1383_M53, N1771_M46, N0257_M50, N0291_M42, N0331_M70, N0284_M71, N0315_M61, N0291_M98	59	51	283d65eb-dd53-496d-adb7-7570c7caa443(44) c53573b2-eff4-4c5e-9ad0-b24d422dfd9b(3) d17249d2-0e6e-4500-abb8-e6c93fa1ac6f(3) 1ca90a2d-2943-483d-b678-b809bf464c30(2) aee9c366-f2fb-470b-8937-577d5d87d3fc(2) cae8bad0-39e9-4771-85a7-822b0e06de9f(1) 35928d1c-36fc-4f93-9a8d-0b921ab41745(1) b0f0b447-ac37-45b0-b1bf-5c0b7d871120(1) e1fa9900-3fc9-4b57-9dce-c95724c88716(1) bacccb91-066d-4453-b70e-59de0b4598cd(1)	10	brain(59)
M0199	N0133_M53, N0135_M24, N0136_M58, N0199_M59, N0200_M73, N0201_M53, N0202_M93, N0203_M86, N0204_M63, N0205_M65, N0206_M80, N0207_M73, N0208_M44, N0209_M55, N0210_M41, N0212_M69, N0214_M42, N0215_M55, N0216_M61, N0218_M62, N0220_M31, N0221_M12, N0255_M76, N0262_M71, N0279_M50, N0282_M33, N0286_M16, N0291_M39, N0293_M71, N0297_M26, N0300_M69, N0317_M63, N0320_M14, N0322_M60, N0324_M37, N0325_M35, N0335_M38, N0337_M26, N0340_M31, N1383_M68, N1385_M93, N1388_M84, N1453_M24, N1454_M17, N1381_M49, N0219_M44, N0217_M54, N0333_M50, N0212_M38, N0310_M68, N0220_M41, N0272_M34, N0211_M75, N1576_M33, N1583_M76, N0266_M37, N0253_M55, N0217_M110, N1594_M60	59	56	1ca90a2d-2943-483d-b678-b809bf464c30(25) 283d65eb-dd53-496d-adb7-7570c7caa443(22) aee9c366-f2fb-470b-8937-577d5d87d3fc(4) 0d35c0fd-ef0b-4b70-bce6-645a4660e5fa(3) d17249d2-0e6e-4500-abb8-e6c93fa1ac6f(3) b953c942-f5d8-434f-9da7-e726ba7c1481(2)	6	brain(59)
M0200	N0137_M12, N0139_M33, N0140_M6, N0149_M41, N0150_M17, N0151_M44, N0152_M52, N0229_M15, N0231_M19, N0362_M25, N0368_M14, N0375_M29, N0376_M29, N0378_M19, N0380_M49, N0966_M34, N0974_M30, N1039_M6, N1103_M42, N1129_M19, N1130_M27, N1142_M32, N1143_M41, N1153_M6, N1164_M16, N1265_M2, N1302_M41, N1303_M36, N1447_M19, N1448_M14, N1449_M7, N1450_M18, N1451_M18, N1452_M22, N1476_M26, N1529_M31, N1530_M46, N1598_M23, N1774_M26, N1861_M32, N1862_M16, N1864_M31, N1865_M17, N1867_M24, N1868_M15, N0377_M53, N0936_M71, N1141_M44, N1144_M44, N1461_M46, N1863_M41, N1412_M24, N0675_M39, N0380_M62, N1790_M88, N1258_M26, N0679_M47, N1493_M28, N1447_M39	59	57	e75342a8-0f3b-4ec5-8ee1-245a23e0f7cb(7) b52eb423-5d0d-4645-b217-e1c6d38b2e72(7) 0f528c8a-a25c-4840-8fa3-d156fa11086f(6) 3116d060-0a8e-4767-99bb-e866badea1ed(6) 8c782494-01ed-491b-97b9-6f0d3b76c676(4) 4c6eaf5c-6d57-4c76-b1e9-60df8c655f1e(2) cec4ef8e-1e70-49a2-ae43-1e6bf1fd5978(2) 999f2a15-3d7e-440b-96ae-2c806799c08c(2) 8e880741-bf9a-4c8e-9227-934204631d2a(2) 2d40e6a7-f2fd-49ba-9db9-6b97e4c6dad5(2) 9d63fcf1-5ca0-4006-8d8f-872f3327dbe9(2) 20eea6c8-9d64-42c9-9b6f-c11b5249e0e9(2) 854c0855-23ad-4362-8b77-6b1639e7a9fc(2) ba84c7ba-8d8c-4720-a76e-3ee37dc89f0b(1) 8191c283-0816-424b-9b61-c3e1d6258a77(1) c114c20f-1ef4-49a5-9c2e-d965787fb90c(1) 6b701826-37bb-4356-9792-ff41fc4c3161(1) b0f0b447-ac37-45b0-b1bf-5c0b7d871120(1) 74e10dc4-cbb2-4605-a189-8a1cd8e44d8c(1) d2684035-a36e-458e-96af-8e37930bfdf6(1) e2c257e7-6f79-487c-b81c-39451cd4ab3c(1) 63d03351-06be-478e-a0db-f7a653b6b19b(1) bcb61471-2a44-4d00-a0af-ff085512674c(1) e4c9ed14-e560-4900-a3bf-b0f8d2ce6a10(1) 0e54d4de-44f0-4d50-8649-b5c2bbe8f5d1(1) 6f6d381a-7701-4781-935c-db10d30de293(1)	26	heart(29) kidney(9) brain(7) muscle(3) eye(3) lung(2) adipose(2) reproduction(1) bladder(1) tendon(1) liver(1)
M0201	N0217_M45, N0315_M16, N1385_M54, N0198_M38, N0199_M27, N0200_M52, N0201_M57, N0202_M50, N0203_M34, N0204_M48, N0205_M58, N0206_M55, N0207_M58, N0209_M51, N0210_M32, N0211_M33, N0212_M33, N0214_M45, N0215_M32, N0216_M56, N0218_M43, N0219_M49, N0220_M44, N0221_M77, N0253_M42, N0255_M39, N0262_M31, N0269_M24, N0274_M43, N0279_M42, N0286_M25, N0290_M46, N0291_M37, N0293_M51, N0297_M58, N0300_M32, N0305_M31, N0310_M28, N0317_M79, N0320_M40, N0322_M46, N0324_M53, N0329_M47, N0331_M57, N0333_M45, N0337_M30, N0339_M32, N1380_M105, N1381_M62, N1386_M51, N0247_M34, N0266_M41, N0268_M26, N0282_M56, N0287_M35, N0257_M65, N0323_M48, N0325_M31, N1501_M63	59	59	283d65eb-dd53-496d-adb7-7570c7caa443(32) 1ca90a2d-2943-483d-b678-b809bf464c30(22) aee9c366-f2fb-470b-8937-577d5d87d3fc(4) c1241244-b22d-483d-875b-75699efb9f3c(1)	4	brain(58) lung(1)
M0202	N0673_M7, N0676_M34, N0680_M31, N0682_M11, N0684_M12, N0687_M27, N0689_M3, N0694_M14, N0695_M27, N0696_M74, N0701_M9, N0704_M31, N0708_M8, N0737_M33, N0742_M26, N0743_M25, N0744_M3, N0745_M8, N0746_M14, N0748_M14, N0748_M21, N0749_M17, N0750_M38, N0752_M21, N0756_M24, N0758_M12, N0760_M5, N0762_M21, N0764_M19, N0766_M16, N0770_M25, N0772_M23, N0774_M18, N0776_M14, N0778_M6, N0780_M10, N0785_M7, N0786_M11, N0788_M40, N0799_M2, N0803_M8, N0805_M8, N1398_M39, N1400_M28, N0677_M32, N0754_M22, N0800_M47, N0679_M43, N0683_M41, N0688_M47, N0735_M40, N0782_M17, N0804_M21, N0798_M22, N0756_M41, N0749_M18, N0745_M7, N0744_M23, N1395_M17	59	54	4c6eaf5c-6d57-4c76-b1e9-60df8c655f1e(56) af893e86-8e9f-41f1-a474-ef05359b1fb7(3)	2	eye(59)
M0203	N1819_M30, N0233_M14, N0019_M32, N0137_M25, N0622_M15, N0632_M24, N0640_M19, N0649_M4, N0661_M8, N0662_M6, N0644_M39, N0664_M19, N0634_M26, N0613_M10, N0635_M19, N0636_M10, N1299_M3, N0638_M5, N0639_M8, N0650_M37, N0660_M16, N1510_M11, N0642_M16, N0507_M8, N0646_M10, N0657_M19, N0631_M5, N0660_M26, N0634_M28, N0662_M76, N0664_M87, N1252_M46, N0642_M27, N0615_M6, N0624_M7, N0473_M15, N0617_M3, N0629_M11, N0476_M10, N0653_M25, N0641_M30, N0651_M30, N0644_M16, N0641_M44, N0645_M34, N0652_M42, N0618_M15, N0635_M16, N0652_M37, N0654_M15, N0656_M11, N0644_M28, N0658_M62, N0630_M10, N0641_M24, N0658_M37, N0634_M37, N1392_M47	58	45	48259aa8-f168-4bf5-b797-af8e88da6637(47) 4195ab4c-20bd-4cd3-8b3d-65601277e731(3) 03cdc7f4-bd08-49d0-a395-4487c0e5a168(1) 981b0c87-76d0-4edf-b201-58c52b5cd2f0(1) 0e54d4de-44f0-4d50-8649-b5c2bbe8f5d1(1) e5f58829-1a66-40b5-a624-9046778e74f5(1) c53573b2-eff4-4c5e-9ad0-b24d422dfd9b(1) 21bbfaec-6958-46bc-b1cd-1535752f6304(1) af500bec-a5d6-4569-9f50-4314f2e7a011(1) 99f1515b-46a2-4bc4-94c3-f62659dc1eb4(1)	10	breast(51) trachea(1) nasal(1) kidney(1) brain(1) labial gland(1) lung(1) bladder(1)
M0204	N0673_M18, N0675_M50, N0679_M38, N0680_M27, N0681_M25, N0682_M25, N0683_M25, N0684_M15, N0685_M26, N0686_M22, N0691_M20, N0696_M49, N0704_M40, N0728_M45, N0732_M36, N0734_M31, N0735_M19, N0737_M22, N0742_M40, N0743_M37, N0752_M30, N0762_M32, N0776_M23, N0786_M15, N0799_M13, N1400_M20, N0677_M13, N0695_M18, N0701_M27, N0740_M17, N0676_M20, N0688_M20, N0694_M18, N0745_M2, N0748_M8, N0749_M6, N0750_M11, N0754_M32, N0756_M28, N0760_M6, N0766_M33, N0770_M14, N0774_M9, N0778_M3, N0803_M9, N1402_M12, N0676_M29, N0744_M16, N0747_M16, N0708_M45, N0724_M35, N0800_M45, N0698_M36, N0730_M48, N0791_M32, N1395_M18, N0687_M55, N0689_M28	58	57	4c6eaf5c-6d57-4c76-b1e9-60df8c655f1e(55) af893e86-8e9f-41f1-a474-ef05359b1fb7(3)	2	eye(58)
M0205	N1722_M23, N1108_M4, N1105_M6, N1875_M10, N0432_M5, N1877_M8, N0567_M78, N1430_M9, N1435_M21, N1723_M20, N1724_M16, N1726_M15, N1729_M5, N1730_M25, N1731_M8, N1732_M7, N1733_M6, N1734_M4, N1735_M5, N1736_M7, N1952_M39, N1953_M7, N1959_M11, N1721_M2, N1874_M43, N1876_M41, N1879_M18, N1881_M42, N1884_M18, N1891_M11, N1960_M1, N0577_M4, N1104_M12, N1106_M13, N1107_M7, N1720_M2, N1725_M6, N1727_M3, N1728_M4, N1874_M22, N1876_M26, N1878_M27, N1885_M9, N1886_M4, N0577_M71, N1719_M5, N1878_M55, N1723_M10, N1890_M8, N1954_M17, N1955_M16, N1731_M15, N1956_M11, N1957_M11, N1961_M5, N1958_M5, N1722_M19	57	50	de13e3e2-23b6-40ed-a413-e9e12d7d3910(21) ec329aed-22bc-4d6e-8935-8282dcb1acac(15) fc19ae6c-d7c1-4dce-b703-62c5d52061b4(10) 83ed3be8-4cb9-43e6-9aaa-3fbbf5d1bd3a(5) b1a879f6-5638-48d3-8f64-f6592c1b1561(2) 4796c91c-9d8f-4692-be43-347b1727f9d8(2) 43b45a20-a969-49ac-a8e8-8c84b211bd01(1) 38833785-fac5-48fd-944a-0f62a4c23ed1(1)	8	thymus(37) lung(16) mix(2) organoid(1) heart(1)
M0206	N1450_M17, N0376_M12, N0377_M10, N0378_M27, N0379_M9, N0380_M33, N0964_M7, N1092_M5, N1093_M5, N1095_M1, N1097_M18, N1098_M3, N1099_M4, N1102_M11, N1120_M5, N1121_M6, N1122_M3, N1123_M4, N1124_M4, N1126_M12, N1127_M1, N1129_M3, N1130_M1, N1131_M2, N1132_M3, N1133_M2, N1141_M3, N1142_M6, N1143_M4, N1144_M6, N1439_M11, N1441_M10, N1443_M9, N1444_M4, N1446_M22, N1448_M6, N1451_M7, N1452_M6, N1861_M28, N1862_M13, N1863_M7, N1864_M7, N1865_M6, N1866_M3, N1868_M11, N1869_M5, N1103_M13, N1125_M22, N1447_M16, N1326_M39, N1442_M12, N1445_M23, N1915_M10, N0380_M44, N0567_M42, N1488_M33, N1796_M26	57	56	854c0855-23ad-4362-8b77-6b1639e7a9fc(13) b52eb423-5d0d-4645-b217-e1c6d38b2e72(12) e75342a8-0f3b-4ec5-8ee1-245a23e0f7cb(8) 8191c283-0816-424b-9b61-c3e1d6258a77(8) 3116d060-0a8e-4767-99bb-e866badea1ed(6) 8c782494-01ed-491b-97b9-6f0d3b76c676(4) 43b45a20-a969-49ac-a8e8-8c84b211bd01(1) 68e7e5b7-4dc9-4609-832e-7656aa6182ba(1) e5f58829-1a66-40b5-a624-9046778e74f5(1) c114c20f-1ef4-49a5-9c2e-d965787fb90c(1) eeba7193-4d32-46bd-a21b-089936d60601(1) a3ffde6c-7ad2-498a-903c-d58e732f7470(1)	12	heart(57)
M0207	N0133_M80, N0136_M70, N0198_M72, N0200_M51, N0201_M38, N0202_M74, N0203_M81, N0204_M93, N0205_M92, N0206_M76, N0209_M56, N0210_M73, N0211_M41, N0217_M78, N0272_M21, N0282_M51, N0286_M64, N0305_M28, N0320_M23, N0322_M34, N0329_M52, N0331_M62, N0339_M34, N1380_M78, N1381_M66, N1385_M95, N1584_M56, N1586_M91, N1588_M56, N1594_M67, N1595_M26, N1769_M25, N0266_M70, N0325_M57, N1475_M71, N1526_M18, N1578_M66, N1580_M55, N1589_M29, N0199_M73, N0213_M86, N0274_M48, N0279_M58, N0290_M25, N0315_M72, N0317_M72, N1456_M10, N1471_M57, N1511_M46, N1585_M33, N1592_M84, N1596_M58, N1597_M63, N1925_M15, N1455_M9, N0293_M67, N0310_M80	57	57	283d65eb-dd53-496d-adb7-7570c7caa443(18) 1ca90a2d-2943-483d-b678-b809bf464c30(14) d17249d2-0e6e-4500-abb8-e6c93fa1ac6f(12) aee9c366-f2fb-470b-8937-577d5d87d3fc(3) 0d35c0fd-ef0b-4b70-bce6-645a4660e5fa(2) b953c942-f5d8-434f-9da7-e726ba7c1481(2) bacccb91-066d-4453-b70e-59de0b4598cd(2) cae8bad0-39e9-4771-85a7-822b0e06de9f(1) e1fa9900-3fc9-4b57-9dce-c95724c88716(1) c53573b2-eff4-4c5e-9ad0-b24d422dfd9b(1) f17b9205-f61f-4a0f-a65a-73ba91c50ade(1)	11	brain(57)
M0208	N0198_M29, N0199_M42, N0200_M25, N0201_M20, N0202_M43, N0203_M25, N0204_M52, N0205_M56, N0206_M58, N0207_M44, N0208_M25, N0209_M26, N0210_M44, N0211_M25, N0212_M29, N0213_M20, N0214_M39, N0215_M33, N0216_M49, N0217_M44, N0218_M52, N0219_M42, N0220_M19, N0221_M38, N0248_M51, N0253_M30, N0255_M66, N0262_M49, N0272_M22, N0279_M26, N0282_M26, N0286_M69, N0291_M22, N0297_M78, N0299_M76, N0300_M43, N0305_M50, N0310_M70, N0317_M26, N0318_M39, N0320_M33, N0322_M27, N0324_M33, N0325_M39, N0329_M23, N0331_M48, N0333_M56, N0335_M33, N0337_M14, N0340_M27, N1385_M44, N1387_M80, N1388_M72, N1587_M36, N1592_M38, N1769_M34, N1589_M46	57	57	283d65eb-dd53-496d-adb7-7570c7caa443(26) 1ca90a2d-2943-483d-b678-b809bf464c30(24) aee9c366-f2fb-470b-8937-577d5d87d3fc(3) d17249d2-0e6e-4500-abb8-e6c93fa1ac6f(3) e1fa9900-3fc9-4b57-9dce-c95724c88716(1)	5	brain(57)
M0209	N0243_M44, N0351_M21, N0412_M19, N0452_M17, N0575_M26, N0583_M20, N0585_M37, N0599_M42, N0603_M40, N0606_M59, N0607_M42, N0608_M30, N0850_M46, N0969_M24, N1000_M50, N1235_M45, N1288_M33, N1799_M25, N1802_M45, N1812_M26, N1822_M40, N1831_M102, N1838_M66, N1910_M45, N0984_M23, N1602_M34, N1623_M43, N1811_M46, N0044_M9, N1489_M3, N0589_M31, N0609_M44, N0416_M18, N1804_M14, N0668_M11, N1242_M44, N0162_M41, N1599_M18, N0593_M49, N1914_M38, N1285_M37, N1003_M65, N1911_M49, N0437_M14, N1294_M57, N1244_M17, N0147_M47, N1795_M54, N0670_M20, N0835_M53, N1899_M36, N1391_M80, N1488_M11, N1001_M52, N1775_M71, N1009_M81	56	56	4796c91c-9d8f-4692-be43-347b1727f9d8(11) e5f58829-1a66-40b5-a624-9046778e74f5(9) 6f6d381a-7701-4781-935c-db10d30de293(6) 999f2a15-3d7e-440b-96ae-2c806799c08c(3) 0f528c8a-a25c-4840-8fa3-d156fa11086f(2) 380ade76-e561-49a8-afb2-0f10b39c2c72(2) edb893ee-4066-4128-9aec-5eb2b03f8287(2) 8f17ac63-aaba-44b5-9b78-60f121da4c2f(2) d36ca85c-3e8b-444c-ba3e-a645040c6185(2) 4b54248f-2165-477c-a027-dd55082e8818(2) c114c20f-1ef4-49a5-9c2e-d965787fb90c(2) 398e34a9-8736-4b27-a9a7-31a47a67f446(1) af286675-7167-4816-a907-c72d41b73d37(1) 93eebe82-d8c3-41bc-a906-63b5b5f24a9d(1) eeba7193-4d32-46bd-a21b-089936d60601(1) 283d65eb-dd53-496d-adb7-7570c7caa443(1) e2c257e7-6f79-487c-b81c-39451cd4ab3c(1) 2a9a17c9-1f61-4877-b384-b8cd5ffa4085(1) 0a839c4b-10d0-4d64-9272-684c49a2c8ba(1) 38833785-fac5-48fd-944a-0f62a4c23ed1(1) ed9185e3-5b82-40c7-9824-b2141590c7f0(1) 4f30b962-d49b-4624-a233-64f048cf8632(1) 4d8fed08-2d6d-4692-b5ea-464f1d072077(1) dc4cd1f7-667a-4c29-ae77-9401b9700d7f(1)	24	mix(11) lung(10) reproduction(6) brain(5) blood(4) vasculature(3) adipose(3) kidney(2) prostate(2) bladder(2) heart(2) pleura(1) salivary gland(1) lymph node(1) bronchus(1) gut(1) bone marrow(1)
M0210	N0187_M55, N0855_M78, N1051_M32, N0354_M44, N0357_M18, N0355_M40, N1825_M62, N1047_M34, N1723_M27, N1725_M30, N1727_M16, N1044_M8, N1881_M27, N1889_M16, N1879_M24, N1490_M49, N0957_M38, N0166_M6, N1728_M10, N1783_M29, N0167_M18, N1432_M100, N1756_M23, N0173_M13, N1494_M30, N1045_M5, N0353_M44, N0174_M10, N1050_M32, N1877_M55, N1882_M9, N0186_M33, N0435_M39, N0889_M50, N1494_M33, N1752_M65, N1754_M63, N1785_M23, N1880_M24, N1933_M2, N1491_M13, N1874_M29, N1875_M37, N1884_M40, N1886_M41, N1753_M39, N1787_M46, N1887_M30, N1726_M23, N1930_M40, N1050_M17, N1043_M25, N1878_M64, N1878_M62, N1140_M9, N1876_M48	56	53	ec329aed-22bc-4d6e-8935-8282dcb1acac(14) 793fdaec-5067-428a-a9db-ecefe135c945(7) de13e3e2-23b6-40ed-a413-e9e12d7d3910(5) 2d2e2acd-dade-489f-a2da-6c11aa654028(4) 10ec9198-584e-4a7e-8a24-4a332915a4ef(4) c114c20f-1ef4-49a5-9c2e-d965787fb90c(4) dfc09a93-bce0-4c77-893d-e153d1b7f9fa(4) e33ffcd3-7cbf-4b8c-b0f4-85587ad5019a(3) f6c50495-3361-40ed-a819-fb9644396ed9(2) 17481d16-ee44-49e5-bcf0-28c0780d8c4a(2) 661a402a-2a5a-4c71-9b05-b346c57bc451(1) 38833785-fac5-48fd-944a-0f62a4c23ed1(1) e5f58829-1a66-40b5-a624-9046778e74f5(1) 4fefa187-5d14-4f1e-915b-c892ed320aab(1) 60358420-6055-411d-ba4f-e8ac80682a2e(1) 854c0855-23ad-4362-8b77-6b1639e7a9fc(1) b1a879f6-5638-48d3-8f64-f6592c1b1561(1)	17	lung(18) gut(10) bone marrow(8) thymus(5) blood(4) pancreas(3) mix(2) liver(2) adipose(1) reproduction(1) limb(1) kidney(1)
M0211	N0168_M10, N0924_M33, N0021_M59, N1068_M19, N1885_M1, N0239_M10, N0240_M18, N1727_M15, N1726_M19, N0445_M14, N1723_M12, N1892_M34, N1725_M4, N1730_M15, N1893_M10, N0178_M104, N0418_M42, N1044_M3, N1048_M12, N1342_M31, N1432_M6, N1433_M121, N1721_M25, N1876_M1, N1878_M1, N1880_M4, N1881_M4, N1882_M6, N1884_M2, N0187_M79, N1045_M27, N1875_M8, N1887_M3, N0961_M16, N1050_M10, N1434_M8, N1728_M8, N1753_M5, N1877_M2, N1886_M8, N1888_M4, N1932_M4, N0438_M19, N0431_M31, N1047_M2, N1879_M4, N1874_M12, N1050_M26, N1889_M2, N1046_M3, N1051_M52, N1045_M10, N1051_M13, N1930_M12, N1436_M4, N1952_M43	56	53	ec329aed-22bc-4d6e-8935-8282dcb1acac(17) 793fdaec-5067-428a-a9db-ecefe135c945(10) de13e3e2-23b6-40ed-a413-e9e12d7d3910(7) b1a879f6-5638-48d3-8f64-f6592c1b1561(4) 38833785-fac5-48fd-944a-0f62a4c23ed1(4) f6c50495-3361-40ed-a819-fb9644396ed9(2) 26b5b4f6-828c-4791-b4a3-abb19e3b1952(2) 62ef75e4-cbea-454e-a0ce-998ec40223d3(1) 10ec9198-584e-4a7e-8a24-4a332915a4ef(1) dfc09a93-bce0-4c77-893d-e153d1b7f9fa(1) a9254216-6cd8-4186-b32c-349363777584(1) 03f821b4-87be-4ff4-b65a-b5fc00061da7(1) 120e86b4-1195-48c5-845b-b98054105eec(1) fc19ae6c-d7c1-4dce-b703-62c5d52061b4(1) 7d7cabfd-1d1f-40af-96b7-26a0825a306d(1) 17481d16-ee44-49e5-bcf0-28c0780d8c4a(1) 661a402a-2a5a-4c71-9b05-b346c57bc451(1)	17	lung(17) bone marrow(12) thymus(8) blood(4) spleen(3) liver(2) gut(2) mix(2) reproduction(2) skin(1) yolk sac(1) kidney(1) adrenal gland(1)
M0212	N0137_M5, N1328_M41, N0384_M18, N0030_M23, N0848_M49, N1599_M25, N0031_M35, N0497_M20, N1920_M67, N0367_M26, N0420_M3, N0447_M5, N0487_M43, N0494_M8, N0605_M41, N0670_M12, N0847_M22, N0875_M29, N0912_M81, N0973_M65, N0991_M45, N1719_M50, N1807_M46, N1816_M33, N1962_M36, N1965_M28, N0439_M33, N1331_M58, N0375_M8, N1848_M28, N1720_M25, N1834_M27, N1951_M48, N0380_M48, N0379_M43, N0443_M5, N0668_M7, N0849_M11, N0669_M32, N1601_M25, N0432_M16, N0883_M47, N0995_M47, N0666_M28, N0667_M25, N1963_M17, N1015_M27, N1504_M27, N0981_M88, N1804_M20, N1824_M88, N1964_M63, N0856_M32, N0970_M89, N1299_M46	55	55	e5f58829-1a66-40b5-a624-9046778e74f5(6) 38833785-fac5-48fd-944a-0f62a4c23ed1(5) 4b54248f-2165-477c-a027-dd55082e8818(5) 6f6d381a-7701-4781-935c-db10d30de293(5) fc77d2ae-247d-44d7-aa24-3f4859254c2c(4) 4f30b962-d49b-4624-a233-64f048cf8632(3) 3116d060-0a8e-4767-99bb-e866badea1ed(3) 4195ab4c-20bd-4cd3-8b3d-65601277e731(3) a3ffde6c-7ad2-498a-903c-d58e732f7470(2) de13e3e2-23b6-40ed-a413-e9e12d7d3910(2) d36ca85c-3e8b-444c-ba3e-a645040c6185(2) 065ad318-59fd-4f8c-b4b1-66caa7665409(2) 0e54d4de-44f0-4d50-8649-b5c2bbe8f5d1(1) c353707f-09a4-4f12-92a0-cb741e57e5f0(1) 62e8f058-9c37-48bc-9200-e767f318a8ec(1) 99f1515b-46a2-4bc4-94c3-f62659dc1eb4(1) efd94500-1fdc-4e28-9e9f-a309d0154e21(1) 71f4bccf-53d4-4c12-9e80-e73bfb89e398(1) 5c868b6f-62c5-4532-9d7f-a346ad4b50a7(1) fc19ae6c-d7c1-4dce-b703-62c5d52061b4(1) 5d445965-6f1a-4b68-ba3a-b8f765155d3a(1) 32f2fd23-ec74-486f-9544-e5b2f41725f5(1) 4796c91c-9d8f-4692-be43-347b1727f9d8(1) 51544e44-293b-4c2b-8c26-560678423380(1) 2d40e6a7-f2fd-49ba-9db9-6b97e4c6dad5(1)	25	reproduction(8) lung(8) prostate(5) breast(4) thymus(4) heart(3) bronchus(3) gut(3) salivary gland(2) bladder(2) mix(2) muscle(2) trachea(1) pancreas(1) mucosa(1) skin(1) dental pulp(1) gingiva(1) esophagus(1) eye(1) hard palate(1)
M0213	N0905_M137, N0578_M76, N0641_M15, N0652_M16, N0657_M28, N0661_M13, N0897_M84, N0907_M46, N1776_M19, N1905_M115, N0032_M18, N0238_M31, N0372_M21, N0476_M6, N0478_M6, N0618_M8, N0621_M22, N0622_M13, N0623_M20, N0625_M10, N0631_M21, N0632_M16, N0633_M13, N0634_M23, N0636_M29, N0640_M16, N0642_M22, N0644_M21, N0645_M35, N0646_M14, N0647_M23, N0649_M25, N0655_M5, N0656_M43, N0658_M19, N0662_M30, N0663_M41, N0664_M49, N0856_M13, N0857_M63, N0885_M49, N0886_M39, N0887_M29, N0888_M26, N0900_M80, N0905_M164, N0909_M108, N0987_M78, N1040_M35, N1342_M48, N1775_M77, N0126_M32, N1432_M128, N0885_M93, N1739_M64	55	53	48259aa8-f168-4bf5-b797-af8e88da6637(27) 5f80428b-222d-450b-a7de-a408186ceb86(5) 6282a908-f162-44a2-99a3-8a942e4271b2(5) 4195ab4c-20bd-4cd3-8b3d-65601277e731(2) 51544e44-293b-4c2b-8c26-560678423380(2) e2c257e7-6f79-487c-b81c-39451cd4ab3c(2) 257ce7fb-ab27-4772-8a06-9fe8385816b2(1) 0c8a364b-97b5-4cc8-a593-23c38c6f0ac5(1) 61e422dd-c9cd-460e-9b91-72d9517348ef(1) 0a77d4c0-d5d0-40f0-aa1a-5e1429bcbd7e(1) 4796c91c-9d8f-4692-be43-347b1727f9d8(1) 6f6d381a-7701-4781-935c-db10d30de293(1) de379e5f-52d0-498c-9801-0f850823c847(1) edb893ee-4066-4128-9aec-5eb2b03f8287(1) 7651ac1a-f947-463a-9223-a9e408a41989(1) b1a879f6-5638-48d3-8f64-f6592c1b1561(1) a9254216-6cd8-4186-b32c-349363777584(1) 2f4c738f-e2f3-4553-9db2-0582a38ea4dc(1)	18	breast(29) reproduction(9) organoid(5) pancreas(3) mix(2) liver(2) other(1) eye(1) brain(1) gut(1) lung(1)
M0214	N0023_M3, N0024_M11, N0025_M7, N0026_M1, N0381_M1, N0382_M1, N0383_M3, N0410_M4, N0577_M75, N0847_M46, N0975_M12, N0976_M14, N0977_M3, N0984_M11, N0986_M8, N0991_M12, N0997_M7, N0998_M17, N1011_M43, N1014_M14, N1392_M3, N1741_M5, N1742_M13, N1753_M6, N1814_M68, N1854_M12, N1872_M43, N1964_M34, N0354_M60, N0384_M31, N0578_M40, N0592_M56, N0595_M20, N0848_M11, N0850_M30, N0883_M80, N0905_M93, N0947_M49, N0970_M22, N0971_M19, N0972_M4, N0973_M20, N0981_M71, N1501_M44, N1738_M139, N1739_M9, N1832_M40, N0417_M23, N1905_M42, N1790_M65, N1009_M27, N1819_M21, N0410_M40, N0580_M51	54	53	6f6d381a-7701-4781-935c-db10d30de293(15) 4796c91c-9d8f-4692-be43-347b1727f9d8(5) 03f821b4-87be-4ff4-b65a-b5fc00061da7(4) de379e5f-52d0-498c-9801-0f850823c847(4) e5f58829-1a66-40b5-a624-9046778e74f5(4) 32f2fd23-ec74-486f-9544-e5b2f41725f5(4) 4f30b962-d49b-4624-a233-64f048cf8632(3) 35d0b748-3eed-43a5-a1c4-1dade5ec5ca0(2) 661a402a-2a5a-4c71-9b05-b346c57bc451(1) e4c9ed14-e560-4900-a3bf-b0f8d2ce6a10(1) 6ff3401b-d72c-4940-a00c-3f0792397082(1) af500bec-a5d6-4569-9f50-4314f2e7a011(1) edb893ee-4066-4128-9aec-5eb2b03f8287(1) e9cf4e8d-05ed-4d95-b550-af35ca219390(1) c1241244-b22d-483d-875b-75699efb9f3c(1) 380ade76-e561-49a8-afb2-0f10b39c2c72(1) dfc09a93-bce0-4c77-893d-e153d1b7f9fa(1) fc77d2ae-247d-44d7-aa24-3f4859254c2c(1) 5d445965-6f1a-4b68-ba3a-b8f765155d3a(1) 6282a908-f162-44a2-99a3-8a942e4271b2(1) 2d2e2acd-dade-489f-a2da-6c11aa654028(1)	21	lung(21) mix(7) reproduction(7) brain(4) bronchus(4) trachea(3) nasal(3) nasopharynx(2) nose(1) gut(1) organoid(1)
M0215	N0351_M47, N1003_M14, N0432_M8, N1004_M36, N1503_M10, N1906_M8, N0018_M7, N0019_M12, N0808_M23, N0850_M16, N0881_M4, N0969_M9, N0974_M37, N0982_M4, N0987_M33, N0992_M53, N1304_M10, N1307_M13, N1309_M6, N1623_M7, N1814_M12, N1832_M14, N1902_M2, N1903_M28, N0806_M9, N0883_M15, N0970_M8, N0983_M16, N0989_M71, N0995_M8, N1010_M22, N1013_M49, N1128_M2, N1305_M4, N1500_M7, N1801_M28, N1918_M13, N1950_M6, N0848_M16, N1306_M25, N0113_M39, N1909_M29, N0882_M17, N1001_M16, N1308_M25, N1904_M31, N0348_M10, N0884_M153, N0980_M33, N0988_M27, N1622_M27, N1793_M11, N0350_M64	53	53	6f6d381a-7701-4781-935c-db10d30de293(15) 9f29fcd0-7075-4420-bd61-e2ec1aebad89(6) edb893ee-4066-4128-9aec-5eb2b03f8287(5) e5f58829-1a66-40b5-a624-9046778e74f5(4) 5d445965-6f1a-4b68-ba3a-b8f765155d3a(4) 2a9a17c9-1f61-4877-b384-b8cd5ffa4085(3) 03cdc7f4-bd08-49d0-a395-4487c0e5a168(2) dc4cd1f7-667a-4c29-ae77-9401b9700d7f(2) 4d74781b-8186-4c9a-b659-ff4dc4601d91(2) 4f30b962-d49b-4624-a233-64f048cf8632(2) c1241244-b22d-483d-875b-75699efb9f3c(2) 854c0855-23ad-4362-8b77-6b1639e7a9fc(1) 6ff3401b-d72c-4940-a00c-3f0792397082(1) 38833785-fac5-48fd-944a-0f62a4c23ed1(1) 0c8a364b-97b5-4cc8-a593-23c38c6f0ac5(1) f86d6317-7215-409e-bfda-3f4ded3dadaa(1) efd94500-1fdc-4e28-9e9f-a309d0154e21(1)	17	lung(46) mix(3) bronchus(2) heart(1) liver(1)
M0216	N1000_M17, N0227_M16, N0477_M25, N0807_M24, N0809_M3, N0463_M7, N0587_M16, N1944_M4, N1499_M20, N0468_M19, N0591_M11, N0971_M29, N0993_M14, N1440_M40, N1409_M31, N0418_M31, N1550_M24, N0413_M42, N0983_M26, N0597_M33, N0610_M28, N1943_M19, N0130_M7, N0545_M4, N0581_M16, N0609_M23, N0922_M13, N1503_M29, N1545_M12, N0466_M15, N0593_M43, N1612_M32, N1941_M35, N0467_M27, N0611_M41, N1002_M42, N1072_M31, N1446_M37, N1880_M20, N1003_M79, N0348_M44, N0606_M36, N1900_M22, N0590_M50, N0599_M25, N1032_M33, N0995_M63, N0426_M26, N0586_M44, N0596_M17, N0970_M43, N0895_M25, N1449_M69	53	53	4796c91c-9d8f-4692-be43-347b1727f9d8(13) 6f6d381a-7701-4781-935c-db10d30de293(8) 3f50314f-bdc9-40c6-8e4a-b0901ebfbe4c(4) b52eb423-5d0d-4645-b217-e1c6d38b2e72(3) f7cecffa-00b4-4560-a29a-8ad626b8ee08(3) ced320a1-29f3-47c1-a735-513c7084d508(2) 38833785-fac5-48fd-944a-0f62a4c23ed1(2) c1241244-b22d-483d-875b-75699efb9f3c(2) 4d74781b-8186-4c9a-b659-ff4dc4601d91(2) 380ade76-e561-49a8-afb2-0f10b39c2c72(1) 7d7cabfd-1d1f-40af-96b7-26a0825a306d(1) 4195ab4c-20bd-4cd3-8b3d-65601277e731(1) 0c8a364b-97b5-4cc8-a593-23c38c6f0ac5(1) 1df8c90d-d299-4b2e-a54d-a5a80f36e780(1) 74e10dc4-cbb2-4605-a189-8a1cd8e44d8c(1) b0cf0afa-ec40-4d65-b570-ed4ceacc6813(1) 61e422dd-c9cd-460e-9b91-72d9517348ef(1) ed9185e3-5b82-40c7-9824-b2141590c7f0(1) 62ef75e4-cbea-454e-a0ce-998ec40223d3(1) ec329aed-22bc-4d6e-8935-8282dcb1acac(1) 436154da-bcf1-4130-9c8b-120ff9a888f2(1) db70986c-7d91-49fe-a399-a4730be394ac(1) 2a9a17c9-1f61-4877-b384-b8cd5ffa4085(1)	23	mix(17) lung(14) blood(6) kidney(4) heart(3) liver(2) vasculature(1) breast(1) esophagus(1) reproduction(1) bronchus(1) other(1) adrenal gland(1)
M0217	N0226_M24, N0373_M24, N0673_M11, N0680_M20, N0682_M30, N0687_M26, N0689_M6, N0694_M32, N0701_M26, N0705_M23, N0708_M23, N0712_M30, N0713_M28, N0721_M24, N0722_M25, N0724_M23, N0725_M20, N0726_M32, N0743_M23, N0745_M3, N0747_M5, N0748_M9, N0756_M23, N0758_M28, N0760_M36, N0762_M16, N0764_M15, N0766_M27, N0768_M6, N0770_M21, N0774_M26, N0776_M9, N0778_M10, N0780_M17, N0782_M10, N0785_M10, N0786_M22, N0798_M7, N0799_M10, N1403_M4, N0711_M21, N0714_M27, N0716_M36, N0719_M25, N0720_M38, N0678_M21, N0750_M33, N0752_M45, N0772_M20, N0790_M52, N0797_M31, N0804_M22, N0772_M30	53	52	4c6eaf5c-6d57-4c76-b1e9-60df8c655f1e(50) 2f4c738f-e2f3-4553-9db2-0582a38ea4dc(1) af893e86-8e9f-41f1-a474-ef05359b1fb7(1) 1d1c7275-476a-49e2-9022-ad1b1c793594(1)	4	eye(53)
M0218	N1718_M26, N1945_M28, N1569_M31, N1896_M72, N1870_M46, N0034_M12, N0040_M15, N0049_M15, N0058_M36, N0073_M34, N0078_M39, N0351_M73, N0576_M73, N0917_M59, N1338_M33, N1533_M41, N1538_M38, N1541_M58, N1544_M42, N1545_M33, N1548_M49, N1553_M55, N1561_M27, N1570_M17, N1572_M42, N1618_M43, N1690_M9, N1946_M43, N0059_M22, N0240_M72, N1087_M62, N1711_M14, N1062_M24, N1407_M32, N1550_M54, N1918_M16, N0088_M15, N1040_M81, N1536_M53, N1540_M57, N1571_M45, N1893_M27, N0093_M21, N1571_M30, N1543_M59, N1549_M59, N1888_M106, N1061_M28, N1072_M29, N1551_M62, N1434_M131, N1940_M26	52	51	ced320a1-29f3-47c1-a735-513c7084d508(19) 0a839c4b-10d0-4d64-9272-684c49a2c8ba(9) 7d7cabfd-1d1f-40af-96b7-26a0825a306d(4) ddfad306-714d-4cc0-9985-d9072820c530(3) f7cecffa-00b4-4560-a29a-8ad626b8ee08(3) ec329aed-22bc-4d6e-8935-8282dcb1acac(2) 4796c91c-9d8f-4692-be43-347b1727f9d8(1) 2a9a17c9-1f61-4877-b384-b8cd5ffa4085(1) e77163ca-8214-4e86-8b37-4f65a2ddae13(1) 62ef75e4-cbea-454e-a0ce-998ec40223d3(1) 7651ac1a-f947-463a-9223-a9e408a41989(1) a72afd53-ab92-4511-88da-252fb0e26b9a(1) efd94500-1fdc-4e28-9e9f-a309d0154e21(1) db70986c-7d91-49fe-a399-a4730be394ac(1) b0cf0afa-ec40-4d65-b570-ed4ceacc6813(1) b1a879f6-5638-48d3-8f64-f6592c1b1561(1) 26b5b4f6-828c-4791-b4a3-abb19e3b1952(1) ecb739c5-fe0d-4b48-81c6-217c4d64eec4(1)	18	blood(39) lung(4) kidney(3) milk(1) spleen(1) gut(1) bone marrow(1) vasculature(1) mix(1)
M0219	N1318_M33, N1962_M42, N0851_M20, N1087_M32, N1693_M16, N0350_M41, N0580_M63, N0921_M25, N0924_M28, N0970_M81, N1030_M43, N1614_M12, N1566_M45, N0113_M44, N0918_M40, N0922_M56, N1282_M20, N1405_M33, N1434_M95, N1793_M33, N1810_M30, N1839_M25, N1859_M24, N1873_M46, N1887_M40, N1899_M17, N0119_M27, N0124_M14, N0366_M20, N0471_M41, N1452_M24, N1808_M12, N1830_M21, N1846_M26, N1853_M13, N1623_M34, N1780_M15, N1777_M22, N0277_M88, N0915_M64, N1907_M60, N0599_M75, N0895_M30, N1814_M37, N1618_M38, N1671_M6, N1790_M68, N0912_M62, N0919_M50, N1567_M42, N1623_M37	51	50	e5f58829-1a66-40b5-a624-9046778e74f5(9) 62ef75e4-cbea-454e-a0ce-998ec40223d3(5) 0c8a364b-97b5-4cc8-a593-23c38c6f0ac5(3) ced320a1-29f3-47c1-a735-513c7084d508(2) 62e8f058-9c37-48bc-9200-e767f318a8ec(2) dc4cd1f7-667a-4c29-ae77-9401b9700d7f(2) e33ffcd3-7cbf-4b8c-b0f4-85587ad5019a(2) db70986c-7d91-49fe-a399-a4730be394ac(2) 4796c91c-9d8f-4692-be43-347b1727f9d8(2) eb735cc9-d0a7-48fa-b255-db726bf365af(1) fc77d2ae-247d-44d7-aa24-3f4859254c2c(1) 73f82ac8-15cc-4fcd-87f8-5683723fce7f(1) 283d65eb-dd53-496d-adb7-7570c7caa443(1) b0cf0afa-ec40-4d65-b570-ed4ceacc6813(1) ec329aed-22bc-4d6e-8935-8282dcb1acac(1) e4c9ed14-e560-4900-a3bf-b0f8d2ce6a10(1) 4195ab4c-20bd-4cd3-8b3d-65601277e731(1) ddfad306-714d-4cc0-9985-d9072820c530(1) 999f2a15-3d7e-440b-96ae-2c806799c08c(1) 61e422dd-c9cd-460e-9b91-72d9517348ef(1) edb893ee-4066-4128-9aec-5eb2b03f8287(1) 6f6d381a-7701-4781-935c-db10d30de293(1) b1a879f6-5638-48d3-8f64-f6592c1b1561(1) 7d7cabfd-1d1f-40af-96b7-26a0825a306d(1) 2d40e6a7-f2fd-49ba-9db9-6b97e4c6dad5(1) b52eb423-5d0d-4645-b217-e1c6d38b2e72(1) ed9185e3-5b82-40c7-9824-b2141590c7f0(1) 2a9a17c9-1f61-4877-b384-b8cd5ffa4085(1) 4f889ffc-d4bc-4748-905b-8eb9db47a2ed(1) dde06e0f-ab3b-46be-96a2-a8082383c4a1(1) a18474f4-ff1e-4864-af69-270b956cee5b(1)	31	lung(12) blood(9) gut(7) liver(5) spleen(2) mix(2) brain(2) reproduction(2) vasculature(2) tongue(1) other(1) muscle(1) bladder(1) skin(1) breast(1) heart(1) prostate(1)
M0220	N1791_M1, N1950_M39, N0019_M7, N0806_M23, N0848_M50, N0881_M13, N0883_M7, N0884_M29, N0971_M41, N0973_M95, N0993_M20, N1001_M13, N1003_M24, N1005_M45, N1304_M20, N1305_M7, N1307_M10, N1499_M57, N1502_M29, N1623_M18, N0898_M8, N1905_M34, N1906_M16, N1500_M3, N0348_M38, N0349_M108, N0351_M55, N0882_M2, N1007_M24, N1902_M28, N1902_M17, N0350_M74, N1901_M33, N0992_M31, N1330_M47, N1622_M66, N0353_M12, N0970_M9, N1903_M13, N1907_M20, N0847_M34, N1013_M22, N1913_M51, N0974_M17, N0995_M56, N1793_M26, N0995_M51, N1832_M45, N0969_M29, N1000_M35, N1115_M36	51	49	6f6d381a-7701-4781-935c-db10d30de293(14) edb893ee-4066-4128-9aec-5eb2b03f8287(8) 5d445965-6f1a-4b68-ba3a-b8f765155d3a(4) 2a9a17c9-1f61-4877-b384-b8cd5ffa4085(4) 9f29fcd0-7075-4420-bd61-e2ec1aebad89(3) c1241244-b22d-483d-875b-75699efb9f3c(3) 4f30b962-d49b-4624-a233-64f048cf8632(2) dc4cd1f7-667a-4c29-ae77-9401b9700d7f(2) e5f58829-1a66-40b5-a624-9046778e74f5(2) 4d74781b-8186-4c9a-b659-ff4dc4601d91(1) 03cdc7f4-bd08-49d0-a395-4487c0e5a168(1) 2d2e2acd-dade-489f-a2da-6c11aa654028(1) 6ff3401b-d72c-4940-a00c-3f0792397082(1) a3ffde6c-7ad2-498a-903c-d58e732f7470(1) e4c9ed14-e560-4900-a3bf-b0f8d2ce6a10(1) 854c0855-23ad-4362-8b77-6b1639e7a9fc(1) 625f6bf4-2f33-4942-962e-35243d284837(1) f86d6317-7215-409e-bfda-3f4ded3dadaa(1)	18	lung(42) mix(4) bronchus(3) liver(1) trachea(1)
M0221	N0018_M24, N0019_M5, N1906_M33, N0351_M18, N0979_M34, N1001_M42, N1499_M21, N0349_M30, N0350_M47, N0806_M26, N0848_M5, N0850_M3, N0882_M29, N0883_M24, N0884_M5, N0969_M30, N0970_M42, N0971_M14, N0973_M10, N0974_M12, N0980_M29, N0981_M9, N0982_M11, N0987_M27, N0989_M62, N0990_M5, N0995_M44, N1003_M6, N1013_M20, N1306_M6, N1500_M41, N1503_M20, N1622_M20, N1790_M19, N1791_M28, N1793_M25, N1801_M10, N1950_M24, N0432_M15, N0457_M20, N0993_M31, N1479_M32, N0992_M49, N1501_M13, N1965_M80, N1755_M38, N1010_M8, N0443_M24, N0988_M13, N0992_M28, N1330_M26	51	50	6f6d381a-7701-4781-935c-db10d30de293(20) c1241244-b22d-483d-875b-75699efb9f3c(4) 5d445965-6f1a-4b68-ba3a-b8f765155d3a(3) 2a9a17c9-1f61-4877-b384-b8cd5ffa4085(3) e4c9ed14-e560-4900-a3bf-b0f8d2ce6a10(2) 03cdc7f4-bd08-49d0-a395-4487c0e5a168(2) e5f58829-1a66-40b5-a624-9046778e74f5(2) 38833785-fac5-48fd-944a-0f62a4c23ed1(2) 4f30b962-d49b-4624-a233-64f048cf8632(2) edb893ee-4066-4128-9aec-5eb2b03f8287(1) fc77d2ae-247d-44d7-aa24-3f4859254c2c(1) 6ff3401b-d72c-4940-a00c-3f0792397082(1) 9f29fcd0-7075-4420-bd61-e2ec1aebad89(1) f86d6317-7215-409e-bfda-3f4ded3dadaa(1) dfc09a93-bce0-4c77-893d-e153d1b7f9fa(1) dc4cd1f7-667a-4c29-ae77-9401b9700d7f(1) bd552f76-1f1b-43a3-b9ee-0aace57e90d6(1) 3c34e6f1-6827-47dd-8e19-9edcd461893f(1) 4d74781b-8186-4c9a-b659-ff4dc4601d91(1) a3ffde6c-7ad2-498a-903c-d58e732f7470(1)	20	lung(41) mix(3) bronchus(3) oropharynx(1) reproduction(1) trachea(1) gut(1)
M0222	N0137_M7, N0140_M20, N0149_M44, N0151_M47, N0152_M70, N0229_M18, N0361_M23, N0368_M23, N0375_M21, N0376_M38, N0380_M17, N0936_M61, N0965_M38, N0966_M33, N0974_M35, N1130_M12, N1131_M16, N1142_M29, N1143_M37, N1144_M35, N1256_M11, N1258_M5, N1260_M17, N1265_M4, N1328_M49, N1447_M9, N1448_M13, N1449_M6, N1450_M10, N1451_M11, N1452_M16, N1461_M40, N1598_M20, N1774_M54, N1774_M59, N1861_M26, N1862_M22, N1863_M37, N1864_M22, N1865_M14, N1867_M26, N1868_M21, N0231_M22, N0362_M26, N0378_M34, N0964_M81, N1103_M48, N1141_M52, N1974_M35, N0316_M83, N0675_M68	51	50	e75342a8-0f3b-4ec5-8ee1-245a23e0f7cb(7) b52eb423-5d0d-4645-b217-e1c6d38b2e72(6) 0f528c8a-a25c-4840-8fa3-d156fa11086f(4) 8c782494-01ed-491b-97b9-6f0d3b76c676(4) 999f2a15-3d7e-440b-96ae-2c806799c08c(4) 3116d060-0a8e-4767-99bb-e866badea1ed(4) 2d40e6a7-f2fd-49ba-9db9-6b97e4c6dad5(3) e2c257e7-6f79-487c-b81c-39451cd4ab3c(2) 20eea6c8-9d64-42c9-9b6f-c11b5249e0e9(2) 6b701826-37bb-4356-9792-ff41fc4c3161(2) 854c0855-23ad-4362-8b77-6b1639e7a9fc(2) a3ffde6c-7ad2-498a-903c-d58e732f7470(1) fe0e718d-2ee9-42cc-894b-0b490f437dfd(1) 6f6d381a-7701-4781-935c-db10d30de293(1) 68e7e5b7-4dc9-4609-832e-7656aa6182ba(1) 8191c283-0816-424b-9b61-c3e1d6258a77(1) 4c6eaf5c-6d57-4c76-b1e9-60df8c655f1e(1) 283d65eb-dd53-496d-adb7-7570c7caa443(1) ba84c7ba-8d8c-4720-a76e-3ee37dc89f0b(1) 63d03351-06be-478e-a0db-f7a653b6b19b(1) d2684035-a36e-458e-96af-8e37930bfdf6(1) 0e54d4de-44f0-4d50-8649-b5c2bbe8f5d1(1)	22	heart(27) brain(5) adipose(4) kidney(4) muscle(3) eye(2) reproduction(2) tendon(1) esophagus(1) lung(1) bladder(1)
M0223	N0139_M38, N0147_M17, N0150_M30, N0159_M26, N1300_M25, N1477_M25, N0430_M16, N0141_M30, N0144_M21, N0146_M12, N0148_M10, N0149_M36, N0151_M12, N0152_M33, N0156_M37, N0157_M24, N0158_M32, N0159_M39, N0161_M41, N0162_M33, N0177_M20, N0430_M46, N0463_M32, N0464_M24, N0465_M24, N0466_M16, N0467_M10, N1148_M13, N1163_M5, N1379_M14, N1438_M17, N1476_M39, N1621_M39, N0143_M3, N0163_M19, N1813_M10, N0145_M19, N0154_M13, N1145_M7, N1158_M9, N1179_M11, N1183_M8, N1944_M25, N1151_M3, N1171_M6, N0155_M33, N1167_M10, N1174_M9, N1173_M6, N0988_M52, N1179_M10	51	48	0f528c8a-a25c-4840-8fa3-d156fa11086f(22) 8e880741-bf9a-4c8e-9227-934204631d2a(12) 3f50314f-bdc9-40c6-8e4a-b0901ebfbe4c(5) 38833785-fac5-48fd-944a-0f62a4c23ed1(2) bcb61471-2a44-4d00-a0af-ff085512674c(2) 9b02383a-9358-4f0f-9795-a891ec523bcc(1) 6f6d381a-7701-4781-935c-db10d30de293(1) b3e2c6e3-9b05-4da9-8f42-da38a664b45b(1) f7cecffa-00b4-4560-a29a-8ad626b8ee08(1) a98b828a-622a-483a-80e0-15703678befd(1) dc3a5256-5c39-4a21-ac0c-4ede3e7b2323(1) e5f58829-1a66-40b5-a624-9046778e74f5(1) 120e86b4-1195-48c5-845b-b98054105eec(1)	13	kidney(45) mix(5) lung(1)
M0224	N0224_M18, N0683_M31, N0732_M37, N0795_M20, N0796_M39, N1393_M22, N1396_M38, N0755_M25, N0763_M11, N0783_M19, N0698_M20, N0675_M43, N0679_M29, N0681_M24, N0691_M31, N0694_M47, N0728_M42, N0730_M41, N0731_M19, N0758_M31, N0762_M35, N0766_M51, N0774_M65, N0675_M45, N0677_M45, N0688_M56, N0703_M34, N0704_M37, N0706_M14, N0712_M32, N0721_M31, N0723_M29, N0726_M37, N0729_M26, N0730_M50, N0735_M57, N0740_M48, N0741_M15, N0742_M66, N0759_M28, N0781_M23, N0790_M36, N0801_M41, N0716_M45, N0764_M29, N0765_M11, N0788_M38, N0789_M25, N0722_M34, N0691_M33, N0792_M31	51	48	4c6eaf5c-6d57-4c76-b1e9-60df8c655f1e(48) af893e86-8e9f-41f1-a474-ef05359b1fb7(2) 1d1c7275-476a-49e2-9022-ad1b1c793594(1)	3	eye(51)
M0225	N0228_M6, N0231_M24, N0375_M34, N0377_M13, N0379_M18, N0380_M37, N0567_M5, N0964_M11, N1092_M14, N1096_M12, N1097_M15, N1099_M21, N1100_M8, N1101_M15, N1102_M4, N1120_M9, N1121_M7, N1122_M9, N1123_M7, N1123_M13, N1125_M13, N1126_M5, N1132_M14, N1133_M4, N1141_M12, N1144_M4, N1326_M9, N1439_M6, N1440_M13, N1441_M7, N1442_M16, N1443_M16, N1444_M9, N1445_M11, N1446_M7, N1488_M2, N1796_M5, N1863_M27, N1866_M25, N1492_M32, N0375_M24, N1097_M22, N1124_M12, N0376_M18, N0378_M29, N1097_M17, N1863_M22, N1142_M9, N1125_M12, N1869_M27, N1141_M37	51	44	854c0855-23ad-4362-8b77-6b1639e7a9fc(11) 8191c283-0816-424b-9b61-c3e1d6258a77(9) b52eb423-5d0d-4645-b217-e1c6d38b2e72(8) 3116d060-0a8e-4767-99bb-e866badea1ed(7) e75342a8-0f3b-4ec5-8ee1-245a23e0f7cb(4) 8c782494-01ed-491b-97b9-6f0d3b76c676(4) c114c20f-1ef4-49a5-9c2e-d965787fb90c(2) 20eea6c8-9d64-42c9-9b6f-c11b5249e0e9(2) a3ffde6c-7ad2-498a-903c-d58e732f7470(1) e5f58829-1a66-40b5-a624-9046778e74f5(1) 68e7e5b7-4dc9-4609-832e-7656aa6182ba(1) 43b45a20-a969-49ac-a8e8-8c84b211bd01(1)	12	heart(50) lung(1)
M0226	N0373_M31, N0712_M29, N0723_M24, N0725_M29, N0790_M51, N1398_M31, N0763_M18, N0737_M28, N0692_M26, N0693_M28, N0694_M67, N0696_M47, N0697_M21, N0700_M14, N0705_M16, N0706_M32, N0713_M16, N0715_M34, N0716_M35, N0717_M21, N0718_M34, N0719_M20, N0720_M24, N0724_M25, N0729_M30, N0731_M33, N0750_M52, N0751_M21, N0754_M47, N0760_M39, N0764_M36, N0766_M57, N0768_M29, N0774_M47, N0775_M5, N0776_M39, N0777_M13, N0781_M20, N0782_M41, N0784_M39, N0787_M27, N0794_M14, N0795_M18, N0796_M21, N0797_M19, N1396_M42, N0710_M36, N0718_M55, N0722_M20, N0777_M25, N0753_M28	51	49	4c6eaf5c-6d57-4c76-b1e9-60df8c655f1e(48) af893e86-8e9f-41f1-a474-ef05359b1fb7(2) 2f4c738f-e2f3-4553-9db2-0582a38ea4dc(1)	3	eye(51)
M0227	N1136_M4, N0204_M65, N0294_M21, N1387_M34, N1423_M11, N0244_M2, N0281_M15, N1429_M9, N0132_M16, N0219_M22, N1609_M16, N1610_M24, N0133_M68, N0216_M45, N0251_M13, N1302_M17, N1607_M34, N1608_M45, N0136_M52, N1428_M13, N1471_M24, N0201_M87, N0213_M85, N0277_M38, N0296_M39, N1263_M12, N1283_M18, N1605_M23, N0937_M12, N0207_M42, N0211_M39, N1475_M52, N0275_M53, N0723_M54, N0733_M9, N1472_M11, N1506_M27, N1515_M43, N0866_M35, N0822_M39, N0840_M88, N1135_M36, N0626_M19, N1054_M9, N0301_M63, N1852_M46, N0246_M22, N0554_M5, N0694_M16, N1389_M49	50	50	283d65eb-dd53-496d-adb7-7570c7caa443(9) 1ca90a2d-2943-483d-b678-b809bf464c30(7) d5d0df8f-4eee-49d8-a221-a288f50a1590(5) b0f0b447-ac37-45b0-b1bf-5c0b7d871120(3) 0d35c0fd-ef0b-4b70-bce6-645a4660e5fa(3) bacccb91-066d-4453-b70e-59de0b4598cd(3) 4c6eaf5c-6d57-4c76-b1e9-60df8c655f1e(3) 4d8fed08-2d6d-4692-b5ea-464f1d072077(2) 999f2a15-3d7e-440b-96ae-2c806799c08c(2) 854c0855-23ad-4362-8b77-6b1639e7a9fc(2) aee9c366-f2fb-470b-8937-577d5d87d3fc(2) c53573b2-eff4-4c5e-9ad0-b24d422dfd9b(2) 63d03351-06be-478e-a0db-f7a653b6b19b(1) 59c9ecfe-c47d-4a6a-bab0-895cc0c1942b(1) 7c4552fd-8a6d-4da3-9854-2dfa8baca8bf(1) e5f58829-1a66-40b5-a624-9046778e74f5(1) 48259aa8-f168-4bf5-b797-af8e88da6637(1) 436154da-bcf1-4130-9c8b-120ff9a888f2(1) 9d63fcf1-5ca0-4006-8d8f-872f3327dbe9(1)	19	brain(43) eye(4) breast(1) mammary gland(1) blood(1)
M0228	N0024_M32, N0986_M36, N1874_M70, N1877_M42, N1482_M50, N1534_M31, N1660_M32, N1891_M46, N0025_M65, N0026_M32, N0601_M44, N0891_M44, N1318_M127, N1536_M33, N1538_M35, N1539_M41, N1540_M54, N1541_M37, N1544_M36, N1547_M51, N1548_M48, N1550_M40, N1552_M50, N1555_M46, N1557_M47, N1558_M54, N1533_M31, N1549_M39, N1904_M49, N0107_M49, N1040_M77, N1543_M47, N1551_M49, N1553_M47, N1728_M47, N1735_M17, N1895_M54, N1954_M6, N1957_M4, N1960_M33, N1956_M8, N0464_M34, N1615_M47, N1914_M52, N1494_M28, N0585_M57, N0649_M8, N1089_M12, N1955_M5, N1958_M6	50	50	ced320a1-29f3-47c1-a735-513c7084d508(19) fc19ae6c-d7c1-4dce-b703-62c5d52061b4(6) ec329aed-22bc-4d6e-8935-8282dcb1acac(3) 03f821b4-87be-4ff4-b65a-b5fc00061da7(3) de13e3e2-23b6-40ed-a413-e9e12d7d3910(2) 4796c91c-9d8f-4692-be43-347b1727f9d8(2) 7dd599c5-d25d-40c0-b1a6-8789791ca808(1) 48259aa8-f168-4bf5-b797-af8e88da6637(1) 7651ac1a-f947-463a-9223-a9e408a41989(1) bf325905-5e8e-42e3-933d-9a9053e9af80(1) 3f50314f-bdc9-40c6-8e4a-b0901ebfbe4c(1) db70986c-7d91-49fe-a399-a4730be394ac(1) 0aab20b3-c30c-4606-bd2e-d20dae739c45(1) c114c20f-1ef4-49a5-9c2e-d965787fb90c(1) dde06e0f-ab3b-46be-96a2-a8082383c4a1(1) eeba7193-4d32-46bd-a21b-089936d60601(1) edb893ee-4066-4128-9aec-5eb2b03f8287(1) ecb739c5-fe0d-4b48-81c6-217c4d64eec4(1) a18474f4-ff1e-4864-af69-270b956cee5b(1) 61e422dd-c9cd-460e-9b91-72d9517348ef(1) 6f6d381a-7701-4781-935c-db10d30de293(1)	21	blood(23) thymus(8) lung(5) mix(3) gut(2) nasal(2) pleural effusion(1) heart(1) trachea(1) vasculature(1) other(1) pancreas(1) breast(1)
M0229	N0567_M16, N0178_M40, N0239_M7, N0240_M10, N0354_M4, N0855_M87, N0861_M25, N0890_M35, N1040_M47, N1049_M18, N1432_M16, N1433_M56, N1434_M42, N1752_M69, N1753_M47, N1754_M67, N1755_M69, N1785_M47, N1787_M50, N1788_M58, N1878_M18, N1885_M5, N1887_M10, N1888_M2, N1932_M9, N1928_M3, N0858_M51, N0859_M33, N0863_M45, N0865_M31, N0918_M80, N0961_M2, N1880_M35, N1930_M6, N1047_M6, N1244_M9, N1244_M13, N1881_M56, N1884_M46, N1886_M19, N1893_M21, N1929_M12, N0353_M54, N1046_M13, N1048_M5, N1892_M18, N1874_M41, N1875_M26, N1043_M42, N1877_M46	50	49	ec329aed-22bc-4d6e-8935-8282dcb1acac(13) 5542eeb0-96ef-4ab9-95ea-eb6abc178461(5) 793fdaec-5067-428a-a9db-ecefe135c945(5) dfc09a93-bce0-4c77-893d-e153d1b7f9fa(4) f6c50495-3361-40ed-a819-fb9644396ed9(4) b1a879f6-5638-48d3-8f64-f6592c1b1561(3) e33ffcd3-7cbf-4b8c-b0f4-85587ad5019a(3) 93eebe82-d8c3-41bc-a906-63b5b5f24a9d(2) 2d2e2acd-dade-489f-a2da-6c11aa654028(2) 26b5b4f6-828c-4791-b4a3-abb19e3b1952(2) 43b45a20-a969-49ac-a8e8-8c84b211bd01(1) 661a402a-2a5a-4c71-9b05-b346c57bc451(1) 62ef75e4-cbea-454e-a0ce-998ec40223d3(1) 60358420-6055-411d-ba4f-e8ac80682a2e(1) 4fefa187-5d14-4f1e-915b-c892ed320aab(1) 120e86b4-1195-48c5-845b-b98054105eec(1) 7651ac1a-f947-463a-9223-a9e408a41989(1)	17	lung(15) bone marrow(13) gut(10) blood(5) spleen(1) limb(1) liver(1) kidney(1) skin(1) heart(1) reproduction(1)
M0230	N0184_M41, N0444_M14, N0880_M6, N0890_M14, N0905_M52, N1335_M4, N1391_M14, N1754_M27, N1778_M22, N1782_M34, N1787_M53, N1788_M31, N1800_M9, N1841_M8, N1846_M7, N0184_M62, N0879_M17, N0908_M71, N1321_M78, N0185_M49, N0904_M39, N1779_M23, N0186_M46, N0187_M37, N0188_M55, N0418_M52, N0429_M24, N0889_M35, N1040_M55, N1751_M41, N1752_M32, N1756_M55, N1783_M47, N1785_M43, N1786_M35, N1789_M30, N1319_M20, N1777_M10, N0388_M15, N0873_M44, N1336_M14, N1780_M62, N1489_M27, N0462_M4, N0902_M7, N1839_M15, N0462_M17, N1337_M48, N0874_M15, N1337_M35	50	47	e33ffcd3-7cbf-4b8c-b0f4-85587ad5019a(11) 17481d16-ee44-49e5-bcf0-28c0780d8c4a(6) 5c868b6f-62c5-4532-9d7f-a346ad4b50a7(4) a48f5033-3438-4550-8574-cdff3263fdfd(4) 6282a908-f162-44a2-99a3-8a942e4271b2(4) dfc09a93-bce0-4c77-893d-e153d1b7f9fa(4) e5f58829-1a66-40b5-a624-9046778e74f5(4) 38833785-fac5-48fd-944a-0f62a4c23ed1(3) 60358420-6055-411d-ba4f-e8ac80682a2e(2) a18474f4-ff1e-4864-af69-270b956cee5b(2) 3db5617e-9f12-4eb4-8416-94893a0d7c46(2) c114c20f-1ef4-49a5-9c2e-d965787fb90c(1) 7651ac1a-f947-463a-9223-a9e408a41989(1) af286675-7167-4816-a907-c72d41b73d37(1) 33d19f34-87f5-455b-8ca5-9023a2e5453d(1)	15	gut(42) organoid(4) mix(2) reproduction(1) adrenal gland(1)
M0231	N0349_M17, N1749_M30, N1787_M55, N0024_M41, N0350_M76, N0353_M62, N0416_M20, N0578_M77, N0579_M39, N0587_M68, N0593_M38, N0595_M72, N0883_M61, N0892_M62, N0897_M43, N0971_M60, N0973_M111, N1030_M40, N1318_M79, N1321_M14, N1433_M54, N1434_M52, N1500_M77, N1613_M66, N1623_M46, N1752_M68, N1754_M54, N1807_M19, N1901_M67, N1904_M71, N1029_M37, N0587_M46, N0148_M52, N1031_M46, N1943_M45, N1432_M115, N1622_M56, N1436_M59, N0972_M64, N0895_M53, N1525_M74, N0586_M72, N0871_M66, N0665_M17, N1873_M63, N1478_M69, N0970_M59, N1334_M66, N1040_M68	49	48	4796c91c-9d8f-4692-be43-347b1727f9d8(7) b1a879f6-5638-48d3-8f64-f6592c1b1561(4) 6f6d381a-7701-4781-935c-db10d30de293(4) 73f82ac8-15cc-4fcd-87f8-5683723fce7f(3) 61e422dd-c9cd-460e-9b91-72d9517348ef(3) a18474f4-ff1e-4864-af69-270b956cee5b(2) 2a9a17c9-1f61-4877-b384-b8cd5ffa4085(2) dc4cd1f7-667a-4c29-ae77-9401b9700d7f(2) edb893ee-4066-4128-9aec-5eb2b03f8287(2) dfc09a93-bce0-4c77-893d-e153d1b7f9fa(2) e5f58829-1a66-40b5-a624-9046778e74f5(1) 2d2e2acd-dade-489f-a2da-6c11aa654028(1) c1241244-b22d-483d-875b-75699efb9f3c(1) e33ffcd3-7cbf-4b8c-b0f4-85587ad5019a(1) db70986c-7d91-49fe-a399-a4730be394ac(1) 03f821b4-87be-4ff4-b65a-b5fc00061da7(1) bd552f76-1f1b-43a3-b9ee-0aace57e90d6(1) 5d445965-6f1a-4b68-ba3a-b8f765155d3a(1) eb735cc9-d0a7-48fa-b255-db726bf365af(1) c9706a92-0e5f-46c1-96d8-20e42467f287(1) 0f528c8a-a25c-4840-8fa3-d156fa11086f(1) 7651ac1a-f947-463a-9223-a9e408a41989(1) a48f5033-3438-4550-8574-cdff3263fdfd(1) dea97145-f712-431c-a223-6b5f565f362a(1) 380ade76-e561-49a8-afb2-0f10b39c2c72(1) 48259aa8-f168-4bf5-b797-af8e88da6637(1) 5c868b6f-62c5-4532-9d7f-a346ad4b50a7(1) f7cecffa-00b4-4560-a29a-8ad626b8ee08(1)	28	lung(13) mix(10) gut(7) skin(4) other(3) breast(3) nasal(1) kidney(1) yolk sac(1) spleen(1) vasculature(1) liver(1) blood(1) reproduction(1) thymus(1)
M0232	N1506_M20, N1507_M7, N0131_M24, N0135_M1, N0136_M7, N0199_M21, N0202_M13, N0214_M10, N1380_M4, N1381_M5, N1384_M18, N1385_M10, N1509_M6, N1605_M12, N0132_M5, N0191_M9, N0192_M11, N1529_M5, N1607_M26, N0189_M5, N0204_M36, N0211_M23, N0213_M11, N0217_M27, N0866_M9, N1054_M29, N1386_M7, N1508_M10, N1511_M6, N1512_M11, N1515_M25, N1530_M11, N1609_M29, N0208_M46, N1472_M36, N1505_M16, N0205_M30, N0198_M64, N0210_M39, N0216_M46, N1608_M66, N1508_M5, N1606_M32, N1771_M28, N1412_M29, N0409_M37, N1512_M19, N1510_M12, N1510_M13	49	46	1ca90a2d-2943-483d-b678-b809bf464c30(12) c53573b2-eff4-4c5e-9ad0-b24d422dfd9b(12) aee9c366-f2fb-470b-8937-577d5d87d3fc(5) d5d0df8f-4eee-49d8-a221-a288f50a1590(5) 0d35c0fd-ef0b-4b70-bce6-645a4660e5fa(4) 180bff9c-c8a5-4539-b13b-ddbc00d643e6(3) cec4ef8e-1e70-49a2-ae43-1e6bf1fd5978(2) b0f0b447-ac37-45b0-b1bf-5c0b7d871120(1) 7c4552fd-8a6d-4da3-9854-2dfa8baca8bf(1) e1fa9900-3fc9-4b57-9dce-c95724c88716(1) 59c9ecfe-c47d-4a6a-bab0-895cc0c1942b(1) 35928d1c-36fc-4f93-9a8d-0b921ab41745(1) bacccb91-066d-4453-b70e-59de0b4598cd(1)	13	brain(49)
M0233	N1384_M61, N0242_M40, N1471_M8, N1473_M4, N1475_M4, N1472_M16, N1590_M4, N0822_M45, N0827_M39, N0828_M16, N0829_M40, N0830_M72, N0831_M7, N0832_M39, N0833_M7, N0836_M66, N0837_M26, N0842_M28, N0845_M9, N0846_M13, N1040_M67, N1254_M16, N1257_M10, N1262_M8, N1294_M55, N1414_M109, N1432_M113, N1519_M8, N1520_M10, N1521_M12, N1522_M6, N1523_M10, N1524_M6, N1737_M12, N1738_M38, N1740_M39, N1743_M31, N1746_M10, N1747_M19, N0339_M39, N1526_M12, N0823_M64, N0844_M39, N1472_M9, N1470_M4, N1498_M23, N1498_M25, N1527_M17, N1528_M15	49	47	4d8fed08-2d6d-4692-b5ea-464f1d072077(15) c8565c6a-01a1-435b-a549-f11b452a83a8(6) de379e5f-52d0-498c-9801-0f850823c847(6) bacccb91-066d-4453-b70e-59de0b4598cd(6) 999f2a15-3d7e-440b-96ae-2c806799c08c(4) cae8bad0-39e9-4771-85a7-822b0e06de9f(3) 283d65eb-dd53-496d-adb7-7570c7caa443(2) c114c20f-1ef4-49a5-9c2e-d965787fb90c(2) d17249d2-0e6e-4500-abb8-e6c93fa1ac6f(1) b1a879f6-5638-48d3-8f64-f6592c1b1561(1) 7651ac1a-f947-463a-9223-a9e408a41989(1) b0f0b447-ac37-45b0-b1bf-5c0b7d871120(1) aee9c366-f2fb-470b-8937-577d5d87d3fc(1)	13	brain(47) gut(1) liver(1)
M0234	N0584_M48, N0610_M56, N0665_M39, N0460_M37, N0479_M6, N0182_M51, N0480_M20, N0482_M17, N0484_M37, N0486_M58, N0585_M35, N0589_M52, N0593_M57, N0595_M19, N0605_M10, N0611_M23, N0642_M45, N0662_M88, N0664_M33, N0892_M55, N0897_M20, N1299_M24, N1749_M59, N1750_M13, N1952_M45, N0443_M23, N1318_M35, N1736_M46, N1779_M21, N1961_M44, N1807_M44, N1838_M20, N0660_M60, N0489_M15, N0912_M57, N1942_M24, N1953_M2, N1028_M53, N0652_M6, N0638_M45, N0649_M50, N0622_M53, N0663_M75, N0660_M51, N1795_M35, N1816_M50, N0663_M86, N1324_M34	48	46	48259aa8-f168-4bf5-b797-af8e88da6637(12) 4796c91c-9d8f-4692-be43-347b1727f9d8(8) 4195ab4c-20bd-4cd3-8b3d-65601277e731(6) e5f58829-1a66-40b5-a624-9046778e74f5(4) fc19ae6c-d7c1-4dce-b703-62c5d52061b4(3) dea97145-f712-431c-a223-6b5f565f362a(2) 61e422dd-c9cd-460e-9b91-72d9517348ef(2) a18474f4-ff1e-4864-af69-270b956cee5b(1) de13e3e2-23b6-40ed-a413-e9e12d7d3910(1) 16a4f6bc-2457-4e21-9b7a-9ba17c7b66c4(1) e33ffcd3-7cbf-4b8c-b0f4-85587ad5019a(1) 62e8f058-9c37-48bc-9200-e767f318a8ec(1) 99f1515b-46a2-4bc4-94c3-f62659dc1eb4(1) 73f82ac8-15cc-4fcd-87f8-5683723fce7f(1) f7cecffa-00b4-4560-a29a-8ad626b8ee08(1) 38833785-fac5-48fd-944a-0f62a4c23ed1(1) a261413d-835b-4f1e-ab0c-dada55ea6afd(1) 3c4f0970-7614-43de-beb7-6128b3cb74ed(1)	18	breast(21) mix(9) thymus(5) gut(2) other(2) skin(2) lung(1) adipose(1) liver(1) mammary gland(1) trachea(1) muscle(1) vasculature(1)
M0235	N0139_M12, N0141_M12, N0144_M2, N0145_M3, N0146_M11, N0147_M7, N0148_M19, N0151_M20, N0152_M22, N0154_M3, N0155_M34, N0161_M58, N0468_M37, N1148_M10, N1150_M5, N1154_M9, N1159_M12, N1163_M7, N1180_M9, N1300_M1, N1476_M7, N1477_M5, N1490_M35, N0139_M25, N1437_M17, N0142_M16, N0143_M2, N0149_M29, N0150_M12, N0153_M28, N0156_M28, N0157_M12, N0158_M17, N0159_M4, N0162_M26, N0163_M20, N0177_M22, N0430_M30, N0463_M43, N0466_M40, N1158_M8, N1379_M16, N1438_M3, N1621_M7, N0467_M25, N0465_M46, N0163_M41, N1946_M45	48	46	0f528c8a-a25c-4840-8fa3-d156fa11086f(25) 8e880741-bf9a-4c8e-9227-934204631d2a(7) 3f50314f-bdc9-40c6-8e4a-b0901ebfbe4c(5) bcb61471-2a44-4d00-a0af-ff085512674c(2) b3e2c6e3-9b05-4da9-8f42-da38a664b45b(2) a98b828a-622a-483a-80e0-15703678befd(1) 9b02383a-9358-4f0f-9795-a891ec523bcc(1) f7cecffa-00b4-4560-a29a-8ad626b8ee08(1) c114c20f-1ef4-49a5-9c2e-d965787fb90c(1) 120e86b4-1195-48c5-845b-b98054105eec(1) dc3a5256-5c39-4a21-ac0c-4ede3e7b2323(1) 38833785-fac5-48fd-944a-0f62a4c23ed1(1)	12	kidney(45) mix(3)
M0236	N0191_M13, N0198_M43, N0206_M1, N0215_M20, N0216_M20, N0217_M21, N0218_M20, N0245_M34, N0275_M15, N0288_M19, N0298_M20, N0299_M32, N1138_M10, N1380_M15, N1383_M21, N1384_M35, N1387_M15, N1388_M40, N1416_M24, N1417_M9, N1426_M38, N1515_M34, N1529_M7, N1530_M18, N0200_M7, N0201_M80, N0204_M4, N0205_M34, N0207_M36, N0219_M18, N0244_M7, N0249_M25, N0277_M19, N0278_M31, N0287_M43, N0294_M15, N1135_M32, N1385_M16, N1385_M37, N1768_M21, N0218_M14, N0326_M34, N0216_M5, N0314_M27, N0251_M46, N0408_M3, N1424_M15, N1428_M23	48	45	1ca90a2d-2943-483d-b678-b809bf464c30(14) 283d65eb-dd53-496d-adb7-7570c7caa443(14) aee9c366-f2fb-470b-8937-577d5d87d3fc(7) b0f0b447-ac37-45b0-b1bf-5c0b7d871120(5) 854c0855-23ad-4362-8b77-6b1639e7a9fc(2) cec4ef8e-1e70-49a2-ae43-1e6bf1fd5978(2) 35928d1c-36fc-4f93-9a8d-0b921ab41745(1) c53573b2-eff4-4c5e-9ad0-b24d422dfd9b(1) 180bff9c-c8a5-4539-b13b-ddbc00d643e6(1) e1fa9900-3fc9-4b57-9dce-c95724c88716(1)	10	brain(48)
M0237	N1869_M8, N1125_M3, N1861_M10, N1867_M11, N1864_M12, N0376_M6, N0377_M12, N0379_M8, N0380_M10, N1142_M14, N0361_M9, N0370_M6, N0378_M10, N1128_M4, N1130_M23, N1131_M10, N1132_M20, N1329_M17, N1445_M38, N1866_M17, N1914_M7, N1915_M16, N0231_M4, N0375_M9, N1440_M11, N1444_M18, N0229_M8, N0230_M5, N0363_M3, N1129_M7, N1133_M12, N1451_M70, N1488_M15, N1862_M21, N0228_M4, N1124_M10, N1439_M15, N0567_M19, N1443_M17, N0428_M1, N1122_M18, N1123_M6, N1448_M12, N1449_M8, N0905_M48, N1796_M40, N0908_M34	47	47	854c0855-23ad-4362-8b77-6b1639e7a9fc(10) b52eb423-5d0d-4645-b217-e1c6d38b2e72(8) e75342a8-0f3b-4ec5-8ee1-245a23e0f7cb(6) 3116d060-0a8e-4767-99bb-e866badea1ed(6) 20eea6c8-9d64-42c9-9b6f-c11b5249e0e9(4) 2d40e6a7-f2fd-49ba-9db9-6b97e4c6dad5(3) eeba7193-4d32-46bd-a21b-089936d60601(2) 6282a908-f162-44a2-99a3-8a942e4271b2(2) 38833785-fac5-48fd-944a-0f62a4c23ed1(1) 8c782494-01ed-491b-97b9-6f0d3b76c676(1) a3ffde6c-7ad2-498a-903c-d58e732f7470(1) e5f58829-1a66-40b5-a624-9046778e74f5(1) 43b45a20-a969-49ac-a8e8-8c84b211bd01(1) c114c20f-1ef4-49a5-9c2e-d965787fb90c(1)	14	heart(41) muscle(3) organoid(2) gastrocnemius(1)
M0238	N0463_M14, N0467_M31, N0574_M34, N1699_M12, N0522_M14, N0555_M25, N1082_M22, N1197_M7, N1646_M29, N1086_M24, N0027_M15, N0239_M26, N0512_M22, N0524_M31, N0528_M25, N0532_M22, N0540_M16, N0543_M20, N0551_M25, N0556_M17, N0566_M10, N1055_M27, N1072_M36, N1073_M28, N1078_M33, N1198_M14, N1407_M31, N1532_M34, N1666_M28, N1670_M26, N1693_M26, N1673_M16, N1657_M21, N0539_M18, N1079_M7, N1062_M23, N0464_M38, N1055_M18, N0509_M17, N0180_M32, N0449_M17, N0519_M25, N1653_M27, N0528_M21, N1207_M13, N1643_M28, N1648_M31	47	45	436154da-bcf1-4130-9c8b-120ff9a888f2(15) 7d7cabfd-1d1f-40af-96b7-26a0825a306d(9) dde06e0f-ab3b-46be-96a2-a8082383c4a1(8) 3f50314f-bdc9-40c6-8e4a-b0901ebfbe4c(3) 8f126edf-5405-4731-8374-b5ce11f53e82(3) ddfad306-714d-4cc0-9985-d9072820c530(2) 398e34a9-8736-4b27-a9a7-31a47a67f446(1) 0434a9d4-85fd-4554-b8e3-cf6c582bb2fa(1) 4796c91c-9d8f-4692-be43-347b1727f9d8(1) ced320a1-29f3-47c1-a735-513c7084d508(1) b0cf0afa-ec40-4d65-b570-ed4ceacc6813(1) 126afc71-47fb-4e9d-8aaf-9d9f61e0ac77(1) 26b5b4f6-828c-4791-b4a3-abb19e3b1952(1)	13	blood(42) mix(3) kidney(1) bone marrow(1)
M0239	N0021_M54, N0022_M46, N1061_M32, N1087_M60, N1184_M17, N1459_M34, N1517_M37, N1540_M51, N1543_M46, N1563_M24, N1571_M52, N1660_M33, N1665_M35, N1669_M21, N1674_M23, N1873_M56, N1895_M58, N1896_M54, N1897_M45, N1898_M35, N0021_M56, N0027_M41, N0180_M19, N0577_M72, N0917_M58, N0925_M70, N1040_M44, N1213_M14, N1407_M24, N1410_M53, N1547_M43, N1558_M50, N1568_M43, N1657_M37, N1661_M39, N1898_M47, N0179_M26, N0240_M32, N1244_M47, N1411_M24, N1457_M54, N1648_M27, N1651_M35, N1656_M37, N1212_M20, N1548_M39, N1536_M47	47	45	ced320a1-29f3-47c1-a735-513c7084d508(9) dde06e0f-ab3b-46be-96a2-a8082383c4a1(9) ed9185e3-5b82-40c7-9824-b2141590c7f0(3) b0cf0afa-ec40-4d65-b570-ed4ceacc6813(3) 8f126edf-5405-4731-8374-b5ce11f53e82(3) 03f821b4-87be-4ff4-b65a-b5fc00061da7(3) 7d7cabfd-1d1f-40af-96b7-26a0825a306d(2) ecb739c5-fe0d-4b48-81c6-217c4d64eec4(2) b9fc3d70-5a72-4479-a046-c2cc1ab19efc(2) 126afc71-47fb-4e9d-8aaf-9d9f61e0ac77(2) 62ef75e4-cbea-454e-a0ce-998ec40223d3(2) 0434a9d4-85fd-4554-b8e3-cf6c582bb2fa(1) 7651ac1a-f947-463a-9223-a9e408a41989(1) 93eebe82-d8c3-41bc-a906-63b5b5f24a9d(1) 4796c91c-9d8f-4692-be43-347b1727f9d8(1) 26b5b4f6-828c-4791-b4a3-abb19e3b1952(1) c672834e-c3e3-49cb-81a5-4c844be4a975(1) eb735cc9-d0a7-48fa-b255-db726bf365af(1)	18	blood(42) bone marrow(2) lymph node(1) mix(1) gut(1)
M0240	N0248_M20, N1385_M36, N0262_M38, N0291_M20, N0293_M25, N0324_M12, N0329_M21, N1380_M65, N1592_M24, N1593_M18, N1594_M30, N0198_M93, N0268_M44, N0200_M90, N0201_M86, N0213_M82, N0221_M32, N0274_M83, N1584_M38, N0215_M76, N0219_M89, N0253_M19, N0282_M35, N0311_M86, N0318_M36, N0279_M31, N0297_M30, N0317_M22, N0323_M18, N0331_M39, N0335_M27, N1595_M36, N0209_M45, N0266_M36, N0286_M34, N0300_M38, N0310_M22, N0320_M61, N0322_M33, N0337_M23, N1587_M47, N1588_M53, N1596_M37, N0255_M42, N0269_M56, N0299_M48, N1137_M24	47	47	283d65eb-dd53-496d-adb7-7570c7caa443(28) d17249d2-0e6e-4500-abb8-e6c93fa1ac6f(8) 1ca90a2d-2943-483d-b678-b809bf464c30(8) aee9c366-f2fb-470b-8937-577d5d87d3fc(2) 854c0855-23ad-4362-8b77-6b1639e7a9fc(1)	5	brain(47)
M0241	N0187_M12, N0567_M7, N1783_M7, N0948_M27, N0185_M54, N0186_M11, N0188_M19, N0435_M26, N0854_M27, N0855_M13, N0889_M3, N0890_M8, N0946_M22, N0947_M41, N0950_M36, N1433_M17, N1492_M33, N1494_M9, N1751_M11, N1752_M20, N1788_M24, N1952_M22, N0433_M15, N0943_M8, N0951_M43, N1722_M43, N1754_M39, N1756_M14, N1785_M21, N1786_M10, N1787_M21, N1951_M23, N0942_M21, N0958_M22, N1488_M27, N0418_M39, N0591_M43, N0941_M34, N0959_M30, N0940_M20, N0956_M28, N0957_M39, N1434_M100, N1726_M25, N1755_M59, N1789_M54	46	46	661a402a-2a5a-4c71-9b05-b346c57bc451(13) e33ffcd3-7cbf-4b8c-b0f4-85587ad5019a(6) dfc09a93-bce0-4c77-893d-e153d1b7f9fa(5) 17481d16-ee44-49e5-bcf0-28c0780d8c4a(4) 38833785-fac5-48fd-944a-0f62a4c23ed1(3) c114c20f-1ef4-49a5-9c2e-d965787fb90c(3) de13e3e2-23b6-40ed-a413-e9e12d7d3910(2) 60358420-6055-411d-ba4f-e8ac80682a2e(2) 4fefa187-5d14-4f1e-915b-c892ed320aab(2) b1a879f6-5638-48d3-8f64-f6592c1b1561(2) fc19ae6c-d7c1-4dce-b703-62c5d52061b4(2) 4796c91c-9d8f-4692-be43-347b1727f9d8(1) 43b45a20-a969-49ac-a8e8-8c84b211bd01(1)	13	gut(17) reproduction(13) thymus(4) heart(2) pancreas(2) limb(2) lung(1) mix(1) adrenal gland(1) spleen(1) muscle(1) skin(1)
M0242	N0971_M17, N0981_M41, N1906_M32, N1909_M61, N1920_M44, N0018_M44, N0884_M24, N1904_M30, N1001_M20, N1502_M5, N0848_M30, N0348_M4, N0349_M5, N0350_M33, N0351_M10, N0850_M18, N0882_M24, N0895_M34, N0989_M49, N1003_M19, N1008_M26, N1308_M5, N1500_M13, N1503_M62, N1622_M25, N1832_M27, N1950_M18, N1005_M46, N1901_M21, N1903_M23, N1908_M15, N1902_M30, N0353_M49, N0883_M31, N1826_M56, N0848_M45, N0898_M33, N0970_M45, N0982_M41, N1001_M18, N1903_M54, N0974_M44, N0992_M43, N1907_M40, N1913_M35, N1905_M86	46	43	6f6d381a-7701-4781-935c-db10d30de293(12) edb893ee-4066-4128-9aec-5eb2b03f8287(11) 2a9a17c9-1f61-4877-b384-b8cd5ffa4085(4) 4f30b962-d49b-4624-a233-64f048cf8632(3) 5d445965-6f1a-4b68-ba3a-b8f765155d3a(3) c1241244-b22d-483d-875b-75699efb9f3c(3) e5f58829-1a66-40b5-a624-9046778e74f5(2) 2d2e2acd-dade-489f-a2da-6c11aa654028(1) f86d6317-7215-409e-bfda-3f4ded3dadaa(1) dc4cd1f7-667a-4c29-ae77-9401b9700d7f(1) efd94500-1fdc-4e28-9e9f-a309d0154e21(1) 625f6bf4-2f33-4942-962e-35243d284837(1) 61e422dd-c9cd-460e-9b91-72d9517348ef(1) 9f29fcd0-7075-4420-bd61-e2ec1aebad89(1) 03cdc7f4-bd08-49d0-a395-4487c0e5a168(1)	15	lung(36) mix(4) bronchus(3) trachea(1) other(1) lymph node(1)
M0243	N0842_M7, N1256_M3, N1257_M3, N0180_M30, N1732_M18, N0609_M24, N1805_M15, N0195_M12, N0607_M17, N0828_M14, N0833_M18, N0903_M22, N1063_M32, N1932_M19, N1947_M16, N0526_M10, N0545_M10, N0174_M8, N1828_M9, N0831_M15, N1467_M21, N1793_M22, N1808_M18, N1827_M41, N1350_M7, N1745_M12, N1488_M38, N1847_M28, N1258_M28, N1810_M29, N1099_M11, N1822_M60, N1262_M20, N0164_M38, N1351_M12, N1050_M45, N1290_M31, N1293_M33, N1322_M42, N1817_M11, N0353_M61, N1305_M34, N1686_M25, N1344_M22, N1487_M20, N1258_M29	46	45	e5f58829-1a66-40b5-a624-9046778e74f5(9) 999f2a15-3d7e-440b-96ae-2c806799c08c(7) 4d8fed08-2d6d-4692-b5ea-464f1d072077(4) a96133de-e951-4e2d-ace6-59db8b3bfb1d(3) c114c20f-1ef4-49a5-9c2e-d965787fb90c(2) 436154da-bcf1-4130-9c8b-120ff9a888f2(2) 4796c91c-9d8f-4692-be43-347b1727f9d8(2) 10bf5c50-8d85-4c5f-94b4-22c1363d9f31(1) f6c50495-3361-40ed-a819-fb9644396ed9(1) ddfad306-714d-4cc0-9985-d9072820c530(1) 793fdaec-5067-428a-a9db-ecefe135c945(1) de379e5f-52d0-498c-9801-0f850823c847(1) f7cecffa-00b4-4560-a29a-8ad626b8ee08(1) 126afc71-47fb-4e9d-8aaf-9d9f61e0ac77(1) 7d7cabfd-1d1f-40af-96b7-26a0825a306d(1) 1b014f39-f202-45ae-bb7d-9286bddd8d8b(1) ba84c7ba-8d8c-4720-a76e-3ee37dc89f0b(1) 6282a908-f162-44a2-99a3-8a942e4271b2(1) 9f29fcd0-7075-4420-bd61-e2ec1aebad89(1) 8191c283-0816-424b-9b61-c3e1d6258a77(1) 10ec9198-584e-4a7e-8a24-4a332915a4ef(1) a261413d-835b-4f1e-ab0c-dada55ea6afd(1) 2d2e2acd-dade-489f-a2da-6c11aa654028(1) de13e3e2-23b6-40ed-a413-e9e12d7d3910(1)	24	brain(14) blood(6) mix(3) other(3) lung(3) spleen(3) heart(2) liver(2) kidney(1) gut(1) thymus(1) eye(1) bone marrow(1) organoid(1) tongue(1) reproduction(1) adipose(1) bladder(1)
M0244	N0132_M48, N0133_M67, N0204_M83, N0205_M106, N0215_M35, N0247_M53, N0295_M46, N0301_M37, N0321_M43, N0326_M71, N1414_M60, N1418_M59, N1419_M36, N1580_M56, N1596_M82, N0202_M68, N0216_M69, N0248_M58, N0291_M27, N0302_M25, N0309_M15, N0311_M21, N1385_M81, N1454_M23, N1581_M43, N1584_M47, N1587_M27, N1591_M8, N1592_M36, N1593_M45, N1594_M35, N0332_M18, N0279_M23, N0320_M26, N1578_M26, N1583_M13, N1586_M53, N0266_M40, N0289_M31, N0294_M55, N0299_M59, N0285_M33, N0271_M31, N0278_M27, N1578_M72, N0403_M16	46	45	283d65eb-dd53-496d-adb7-7570c7caa443(20) d17249d2-0e6e-4500-abb8-e6c93fa1ac6f(13) 1ca90a2d-2943-483d-b678-b809bf464c30(5) b0f0b447-ac37-45b0-b1bf-5c0b7d871120(3) 0d35c0fd-ef0b-4b70-bce6-645a4660e5fa(2) 35928d1c-36fc-4f93-9a8d-0b921ab41745(1) aee9c366-f2fb-470b-8937-577d5d87d3fc(1) b953c942-f5d8-434f-9da7-e726ba7c1481(1)	8	brain(46)
M0245	N0418_M41, N0430_M58, N1960_M30, N0950_M48, N0431_M9, N0445_M2, N0351_M9, N0370_M23, N0437_M17, N0813_M3, N0869_M48, N0961_M30, N1046_M35, N1338_M27, N1340_M29, N1433_M111, N1434_M112, N1459_M18, N1797_M21, N1798_M24, N1806_M50, N1831_M11, N1855_M51, N1858_M13, N1885_M72, N1887_M57, N1888_M70, N1618_M31, N0421_M8, N0438_M22, N1047_M32, N1048_M14, N1823_M4, N1847_M33, N1877_M77, N1886_M47, N0984_M18, N1432_M118, N1051_M33, N1827_M33, N1884_M75, N1920_M78, N1049_M31, N1874_M55, N1838_M21	45	45	e5f58829-1a66-40b5-a624-9046778e74f5(10) ec329aed-22bc-4d6e-8935-8282dcb1acac(7) 38833785-fac5-48fd-944a-0f62a4c23ed1(7) 793fdaec-5067-428a-a9db-ecefe135c945(5) b1a879f6-5638-48d3-8f64-f6592c1b1561(3) 661a402a-2a5a-4c71-9b05-b346c57bc451(2) b9fc3d70-5a72-4479-a046-c2cc1ab19efc(1) 2d40e6a7-f2fd-49ba-9db9-6b97e4c6dad5(1) 6f6d381a-7701-4781-935c-db10d30de293(1) fc19ae6c-d7c1-4dce-b703-62c5d52061b4(1) 2a9a17c9-1f61-4877-b384-b8cd5ffa4085(1) 59cd85c5-3b22-4035-b628-2a20810ad54b(1) db70986c-7d91-49fe-a399-a4730be394ac(1) 4d74781b-8186-4c9a-b659-ff4dc4601d91(1) a72afd53-ab92-4511-88da-252fb0e26b9a(1) efd94500-1fdc-4e28-9e9f-a309d0154e21(1) a9254216-6cd8-4186-b32c-349363777584(1)	17	lung(10) blood(8) spleen(7) bone marrow(7) vasculature(2) liver(2) reproduction(2) muscle(1) skin(1) adrenal gland(1) thymus(1) kidney(1) adipose(1) pleura(1)
M0246	N0073_M30, N1185_M15, N0020_M43, N0021_M50, N0350_M72, N0575_M106, N0581_M70, N0970_M85, N1028_M34, N1029_M66, N1083_M30, N1517_M54, N1518_M24, N1730_M39, N1736_M47, N1873_M61, N1957_M7, N1958_M7, N1960_M74, N0071_M37, N0079_M29, N0172_M26, N0578_M83, N0588_M54, N1457_M50, N1719_M30, N1732_M12, N1735_M38, N1782_M28, N1909_M100, N1955_M14, N1956_M6, N1961_M43, N1736_M15, N0067_M23, N1777_M8, N1800_M7, N1954_M21, N1734_M13, N1954_M30, N0599_M50, N1686_M23, N1891_M10, N1435_M36, N1735_M11	45	42	de13e3e2-23b6-40ed-a413-e9e12d7d3910(8) fc19ae6c-d7c1-4dce-b703-62c5d52061b4(8) 4796c91c-9d8f-4692-be43-347b1727f9d8(5) 0a839c4b-10d0-4d64-9272-684c49a2c8ba(4) c672834e-c3e3-49cb-81a5-4c844be4a975(2) 03f821b4-87be-4ff4-b65a-b5fc00061da7(2) 73f82ac8-15cc-4fcd-87f8-5683723fce7f(2) e33ffcd3-7cbf-4b8c-b0f4-85587ad5019a(2) ec329aed-22bc-4d6e-8935-8282dcb1acac(1) ddfad306-714d-4cc0-9985-d9072820c530(1) edb893ee-4066-4128-9aec-5eb2b03f8287(1) 8f126edf-5405-4731-8374-b5ce11f53e82(1) 6f6d381a-7701-4781-935c-db10d30de293(1) 2a9a17c9-1f61-4877-b384-b8cd5ffa4085(1) b9fc3d70-5a72-4479-a046-c2cc1ab19efc(1) 10ec9198-584e-4a7e-8a24-4a332915a4ef(1) e5f58829-1a66-40b5-a624-9046778e74f5(1) eb735cc9-d0a7-48fa-b255-db726bf365af(1) b1a879f6-5638-48d3-8f64-f6592c1b1561(1) 7d7cabfd-1d1f-40af-96b7-26a0825a306d(1)	20	thymus(17) blood(14) mix(5) lung(4) gut(3) skin(2)
M0247	N1943_M43, N0020_M35, N0021_M40, N0047_M28, N0083_M26, N0084_M14, N0181_M21, N0464_M42, N0466_M32, N0891_M67, N0897_M82, N0919_M53, N0925_M67, N1009_M48, N1531_M46, N1540_M42, N1541_M50, N1543_M39, N1547_M55, N1549_M42, N1554_M41, N1563_M52, N1571_M53, N1699_M43, N1873_M75, N1889_M52, N1895_M34, N1896_M33, N1897_M33, N1898_M26, N1940_M29, N0239_M76, N1536_M51, N1551_M45, N1553_M56, N1568_M59, N0360_M37, N0359_M60, N0465_M63, N1538_M51, N1544_M45, N0358_M78, N1783_M63, N1888_M93, N0978_M58	45	45	ced320a1-29f3-47c1-a735-513c7084d508(15) 3f50314f-bdc9-40c6-8e4a-b0901ebfbe4c(3) 0a839c4b-10d0-4d64-9272-684c49a2c8ba(3) 2d2e2acd-dade-489f-a2da-6c11aa654028(3) ed9185e3-5b82-40c7-9824-b2141590c7f0(2) 6f6d381a-7701-4781-935c-db10d30de293(2) ecb739c5-fe0d-4b48-81c6-217c4d64eec4(2) 61e422dd-c9cd-460e-9b91-72d9517348ef(2) ec329aed-22bc-4d6e-8935-8282dcb1acac(2) 62ef75e4-cbea-454e-a0ce-998ec40223d3(2) 03f821b4-87be-4ff4-b65a-b5fc00061da7(2) f7cecffa-00b4-4560-a29a-8ad626b8ee08(2) 14dc301f-d4fb-4743-a590-aa88d5f1df1a(1) e33ffcd3-7cbf-4b8c-b0f4-85587ad5019a(1) eb735cc9-d0a7-48fa-b255-db726bf365af(1) 26b5b4f6-828c-4791-b4a3-abb19e3b1952(1) ddfad306-714d-4cc0-9985-d9072820c530(1)	17	blood(26) lung(7) mix(5) other(2) gut(2) lymph node(1) kidney(1) bone marrow(1)
M0248	N0020_M33, N0240_M79, N0452_M19, N1533_M52, N1536_M32, N1558_M35, N1679_M26, N1873_M39, N1900_M19, N0039_M25, N0239_M20, N0449_M4, N0851_M64, N1073_M31, N1202_M21, N1404_M21, N1538_M37, N1540_M41, N1541_M57, N1546_M45, N1899_M11, N0517_M12, N1518_M27, N1568_M40, N0027_M50, N0101_M26, N0116_M40, N1874_M76, N0519_M12, N1539_M31, N0862_M20, N0451_M7, N1920_M96, N0067_M31, N1571_M46, N1930_M33, N0454_M15, N1556_M45, N1895_M44, N1555_M34, N0580_M84, N1072_M37, N1309_M17, N1559_M47, N1650_M32	45	45	ced320a1-29f3-47c1-a735-513c7084d508(13) 398e34a9-8736-4b27-a9a7-31a47a67f446(4) 0a839c4b-10d0-4d64-9272-684c49a2c8ba(3) 26b5b4f6-828c-4791-b4a3-abb19e3b1952(2) 7d7cabfd-1d1f-40af-96b7-26a0825a306d(2) 436154da-bcf1-4130-9c8b-120ff9a888f2(2) ed9185e3-5b82-40c7-9824-b2141590c7f0(2) 03f821b4-87be-4ff4-b65a-b5fc00061da7(1) 0c8a364b-97b5-4cc8-a593-23c38c6f0ac5(1) dde06e0f-ab3b-46be-96a2-a8082383c4a1(1) 8f126edf-5405-4731-8374-b5ce11f53e82(1) ec329aed-22bc-4d6e-8935-8282dcb1acac(1) eb735cc9-d0a7-48fa-b255-db726bf365af(1) efd94500-1fdc-4e28-9e9f-a309d0154e21(1) ecb739c5-fe0d-4b48-81c6-217c4d64eec4(1) 5542eeb0-96ef-4ab9-95ea-eb6abc178461(1) 4f889ffc-d4bc-4748-905b-8eb9db47a2ed(1) c672834e-c3e3-49cb-81a5-4c844be4a975(1) 0434a9d4-85fd-4554-b8e3-cf6c582bb2fa(1) 9f29fcd0-7075-4420-bd61-e2ec1aebad89(1) ddfad306-714d-4cc0-9985-d9072820c530(1) 4796c91c-9d8f-4692-be43-347b1727f9d8(1) b0cf0afa-ec40-4d65-b570-ed4ceacc6813(1) f6c50495-3361-40ed-a819-fb9644396ed9(1)	24	blood(37) bone marrow(3) lung(3) liver(1) mix(1)
M0249	N0025_M63, N0185_M27, N0388_M2, N0462_M2, N0873_M2, N0879_M1, N0880_M3, N0904_M45, N0905_M8, N0986_M54, N0998_M28, N1321_M75, N1391_M81, N1752_M47, N1754_M21, N1778_M9, N1780_M49, N1781_M4, N1788_M61, N1805_M3, N1839_M4, N0184_M46, N0889_M73, N0938_M13, N1316_M9, N1334_M3, N1336_M6, N1736_M17, N1751_M55, N1777_M7, N1782_M3, N1846_M8, N1335_M2, N1337_M3, N1800_M2, N1841_M17, N0358_M60, N0358_M86, N1780_M33, N0458_M37, N0916_M6, N1040_M59, N1337_M18, N1390_M18, N1912_M44	45	42	e33ffcd3-7cbf-4b8c-b0f4-85587ad5019a(7) e5f58829-1a66-40b5-a624-9046778e74f5(5) a48f5033-3438-4550-8574-cdff3263fdfd(5) 5c868b6f-62c5-4532-9d7f-a346ad4b50a7(3) dfc09a93-bce0-4c77-893d-e153d1b7f9fa(3) 6282a908-f162-44a2-99a3-8a942e4271b2(2) 6f6d381a-7701-4781-935c-db10d30de293(2) af286675-7167-4816-a907-c72d41b73d37(2) 2d2e2acd-dade-489f-a2da-6c11aa654028(2) 17481d16-ee44-49e5-bcf0-28c0780d8c4a(2) 64b24fda-6591-4ce1-89e7-33eb6c43ad7b(1) edb893ee-4066-4128-9aec-5eb2b03f8287(1) 60358420-6055-411d-ba4f-e8ac80682a2e(1) 3db5617e-9f12-4eb4-8416-94893a0d7c46(1) 3c34e6f1-6827-47dd-8e19-9edcd461893f(1) a18474f4-ff1e-4864-af69-270b956cee5b(1) 7651ac1a-f947-463a-9223-a9e408a41989(1) 62e8f058-9c37-48bc-9200-e767f318a8ec(1) de13e3e2-23b6-40ed-a413-e9e12d7d3910(1) a064d795-3b77-44ae-9fb5-beb57c567443(1) 03f821b4-87be-4ff4-b65a-b5fc00061da7(1) 33d19f34-87f5-455b-8ca5-9023a2e5453d(1)	22	gut(31) lung(4) reproduction(2) organoid(2) nose(1) nasal(1) lymph node(1) mix(1) oropharynx(1) thymus(1)
M0250	N0198_M30, N0199_M25, N0200_M19, N0202_M30, N0204_M22, N0205_M21, N0206_M25, N0207_M31, N0208_M28, N0209_M35, N0210_M28, N0212_M26, N0214_M37, N0215_M23, N0216_M26, N0217_M18, N0218_M28, N0219_M37, N0243_M48, N0245_M60, N0249_M45, N0267_M72, N0283_M55, N0287_M34, N0288_M53, N1380_M38, N1383_M49, N1384_M28, N1385_M19, N1386_M28, N1387_M20, N1388_M36, N1515_M48, N1529_M17, N1530_M25, N0211_M50, N0220_M32, N1506_M35, N0251_M49, N1512_M36, N1770_M41, N1588_M64, N1771_M56, N0336_M40, N1138_M28	45	45	1ca90a2d-2943-483d-b678-b809bf464c30(20) 283d65eb-dd53-496d-adb7-7570c7caa443(9) aee9c366-f2fb-470b-8937-577d5d87d3fc(7) c53573b2-eff4-4c5e-9ad0-b24d422dfd9b(3) cec4ef8e-1e70-49a2-ae43-1e6bf1fd5978(2) e1fa9900-3fc9-4b57-9dce-c95724c88716(2) d17249d2-0e6e-4500-abb8-e6c93fa1ac6f(1) 854c0855-23ad-4362-8b77-6b1639e7a9fc(1)	8	brain(45)
M0251	N0883_M29, N1432_M93, N0941_M9, N0946_M7, N0954_M2, N1787_M10, N1785_M4, N0947_M8, N0960_M6, N1433_M64, N1786_M26, N0178_M17, N0855_M34, N1951_M10, N0956_M11, N1789_M18, N1434_M9, N0353_M18, N0354_M14, N0355_M4, N0357_M4, N0889_M27, N0945_M13, N0953_M11, N0955_M5, N0958_M4, N1431_M35, N1726_M17, N1755_M3, N1783_M19, N1788_M18, N0186_M44, N0890_M42, N0957_M26, N0188_M6, N0187_M49, N1751_M23, N0356_M19, N0944_M47, N0943_M22, N1788_M44, N0889_M66, N1786_M17, N1789_M62	44	40	661a402a-2a5a-4c71-9b05-b346c57bc451(13) e33ffcd3-7cbf-4b8c-b0f4-85587ad5019a(9) 2d2e2acd-dade-489f-a2da-6c11aa654028(5) b1a879f6-5638-48d3-8f64-f6592c1b1561(4) 17481d16-ee44-49e5-bcf0-28c0780d8c4a(3) 60358420-6055-411d-ba4f-e8ac80682a2e(3) dfc09a93-bce0-4c77-893d-e153d1b7f9fa(2) de13e3e2-23b6-40ed-a413-e9e12d7d3910(1) 5d445965-6f1a-4b68-ba3a-b8f765155d3a(1) 4fefa187-5d14-4f1e-915b-c892ed320aab(1) fc19ae6c-d7c1-4dce-b703-62c5d52061b4(1) 120e86b4-1195-48c5-845b-b98054105eec(1)	12	gut(17) reproduction(13) lung(5) kidney(2) thymus(2) spleen(1) skin(1) liver(1) mix(1) limb(1)
M0252	N0141_M4, N0121_M15, N0150_M11, N0142_M6, N0143_M25, N0144_M16, N0145_M13, N0146_M14, N0147_M16, N0148_M15, N0149_M10, N0153_M10, N0159_M23, N0571_M4, N0572_M22, N1039_M2, N1300_M8, N1368_M13, N1437_M14, N1476_M9, N1503_M16, N0573_M14, N1367_M9, N0162_M8, N0154_M14, N1326_M27, N0139_M2, N0151_M33, N0151_M38, N0152_M26, N1343_M5, N1359_M7, N1363_M17, N1477_M20, N1813_M16, N0965_M19, N1438_M27, N0157_M31, N1451_M76, N1800_M13, N0156_M53, N1798_M15, N1806_M16, N1358_M18	44	43	0f528c8a-a25c-4840-8fa3-d156fa11086f(20) a96133de-e951-4e2d-ace6-59db8b3bfb1d(6) e5f58829-1a66-40b5-a624-9046778e74f5(4) 44531dd9-1388-4416-a117-af0a99de2294(3) b3e2c6e3-9b05-4da9-8f42-da38a664b45b(2) bcb61471-2a44-4d00-a0af-ff085512674c(2) 6b701826-37bb-4356-9792-ff41fc4c3161(1) b52eb423-5d0d-4645-b217-e1c6d38b2e72(1) 9b02383a-9358-4f0f-9795-a891ec523bcc(1) 0c8a364b-97b5-4cc8-a593-23c38c6f0ac5(1) 74e10dc4-cbb2-4605-a189-8a1cd8e44d8c(1) c1241244-b22d-483d-875b-75699efb9f3c(1) a3ffde6c-7ad2-498a-903c-d58e732f7470(1)	13	kidney(26) other(6) liver(5) heart(2) gut(1) lung(1) bone marrow(1) spleen(1) adipose(1)
M0253	N0682_M28, N0674_M27, N0676_M15, N0684_M21, N0690_M12, N0708_M24, N0729_M28, N0750_M39, N0751_M11, N0758_M16, N0759_M23, N0774_M12, N0775_M13, N0786_M28, N0704_M14, N0675_M62, N0680_M40, N0687_M19, N0694_M26, N0696_M24, N0698_M23, N0773_M29, N0776_M12, N0779_M11, N0763_M9, N0777_M17, N0693_M16, N0743_M40, N0752_M34, N0795_M17, N0701_M30, N0722_M33, N0760_M20, N0772_M28, N0780_M28, N0715_M26, N0717_M28, N0739_M22, N0730_M46, N0757_M19, N0783_M18, N0762_M43, N0756_M33, N0771_M22	44	44	4c6eaf5c-6d57-4c76-b1e9-60df8c655f1e(44)	1	eye(44)
M0254	N0017_M26, N0079_M21, N0102_M24, N1009_M58, N1561_M24, N1881_M36, N1433_M118, N1434_M105, N1882_M46, N1884_M50, N1885_M70, N1887_M61, N1696_M6, N0022_M48, N1080_M23, N1700_M21, N1897_M53, N1936_M18, N1432_M84, N0107_M35, N0896_M17, N1011_M52, N1065_M9, N0041_M4, N0181_M9, N0923_M39, N1560_M20, N1562_M33, N0240_M46, N1216_M25, N1410_M20, N0891_M46, N1411_M19, N1542_M21, N0852_M27, N1218_M6, N0178_M102, N0116_M62, N1909_M77, N0917_M57, N1545_M36, N1880_M16, N1915_M35	43	43	ec329aed-22bc-4d6e-8935-8282dcb1acac(6) ced320a1-29f3-47c1-a735-513c7084d508(5) 0a839c4b-10d0-4d64-9272-684c49a2c8ba(3) b1a879f6-5638-48d3-8f64-f6592c1b1561(3) 62ef75e4-cbea-454e-a0ce-998ec40223d3(2) 6f6d381a-7701-4781-935c-db10d30de293(2) ddfad306-714d-4cc0-9985-d9072820c530(2) b0cf0afa-ec40-4d65-b570-ed4ceacc6813(2) 7d7cabfd-1d1f-40af-96b7-26a0825a306d(2) 8f126edf-5405-4731-8374-b5ce11f53e82(2) 61e422dd-c9cd-460e-9b91-72d9517348ef(2) 03f821b4-87be-4ff4-b65a-b5fc00061da7(1) 03cdc7f4-bd08-49d0-a395-4487c0e5a168(1) 14dc301f-d4fb-4743-a590-aa88d5f1df1a(1) 0aab20b3-c30c-4606-bd2e-d20dae739c45(1) 4f889ffc-d4bc-4748-905b-8eb9db47a2ed(1) ed9185e3-5b82-40c7-9824-b2141590c7f0(1) f7cecffa-00b4-4560-a29a-8ad626b8ee08(1) 26b5b4f6-828c-4791-b4a3-abb19e3b1952(1) 0c8a364b-97b5-4cc8-a593-23c38c6f0ac5(1) 120e86b4-1195-48c5-845b-b98054105eec(1) eeba7193-4d32-46bd-a21b-089936d60601(1) edb893ee-4066-4128-9aec-5eb2b03f8287(1)	23	blood(21) lung(10) mix(2) other(2) liver(2) bone marrow(1) kidney(1) skin(1) heart(1) spleen(1) lymph node(1)
M0255	N0227_M36, N0660_M31, N0889_M20, N0989_M37, N1003_M52, N1431_M32, N1451_M61, N1524_M24, N1835_M30, N1848_M37, N1883_M45, N0109_M13, N0222_M20, N0369_M12, N0482_M30, N0630_M25, N1140_M6, N1448_M48, N1470_M21, N1519_M44, N1750_M42, N0964_M62, N1792_M48, N1820_M34, N1831_M53, N1963_M49, N1721_M32, N1953_M21, N0615_M22, N0354_M38, N0616_M39, N0659_M32, N1611_M84, N1623_M65, N1825_M51, N1902_M38, N0524_M26, N0409_M10, N1828_M50, N0471_M38, N1781_M19, N1461_M51, N1300_M30	43	43	e5f58829-1a66-40b5-a624-9046778e74f5(7) 48259aa8-f168-4bf5-b797-af8e88da6637(5) 6f6d381a-7701-4781-935c-db10d30de293(2) 4195ab4c-20bd-4cd3-8b3d-65601277e731(2) c8565c6a-01a1-435b-a549-f11b452a83a8(2) b52eb423-5d0d-4645-b217-e1c6d38b2e72(2) de13e3e2-23b6-40ed-a413-e9e12d7d3910(1) 0c3f148e-02ff-4c81-8946-29beaaf5fa59(1) 436154da-bcf1-4130-9c8b-120ff9a888f2(1) fc19ae6c-d7c1-4dce-b703-62c5d52061b4(1) dc4cd1f7-667a-4c29-ae77-9401b9700d7f(1) 2d2e2acd-dade-489f-a2da-6c11aa654028(1) edb893ee-4066-4128-9aec-5eb2b03f8287(1) fc77d2ae-247d-44d7-aa24-3f4859254c2c(1) 35928d1c-36fc-4f93-9a8d-0b921ab41745(1) 60358420-6055-411d-ba4f-e8ac80682a2e(1) 9b02383a-9358-4f0f-9795-a891ec523bcc(1) 68e7e5b7-4dc9-4609-832e-7656aa6182ba(1) 1d1c7275-476a-49e2-9022-ad1b1c793594(1) e33ffcd3-7cbf-4b8c-b0f4-85587ad5019a(1) 2d40e6a7-f2fd-49ba-9db9-6b97e4c6dad5(1) ba84c7ba-8d8c-4720-a76e-3ee37dc89f0b(1) ec329aed-22bc-4d6e-8935-8282dcb1acac(1) b1a879f6-5638-48d3-8f64-f6592c1b1561(1) dea97145-f712-431c-a223-6b5f565f362a(1) 854c0855-23ad-4362-8b77-6b1639e7a9fc(1) 1df8c90d-d299-4b2e-a54d-a5a80f36e780(1) db468083-041c-41ca-8f6f-bf991a070adf(1) bacccb91-066d-4453-b70e-59de0b4598cd(1)	29	breast(8) lung(6) brain(4) gut(4) adipose(3) heart(3) kidney(3) reproduction(2) vasculature(2) thymus(2) blood(1) bone marrow(1) bladder(1) eye(1) stomach(1) muscle(1)
M0256	N0567_M36, N0178_M33, N1958_M10, N1048_M37, N1785_M34, N1788_M54, N1887_M47, N1897_M55, N1724_M22, N1432_M10, N0239_M16, N1050_M21, N1874_M25, N1881_M30, N1886_M11, N1040_M48, N1877_M17, N1878_M30, N1885_M28, N1888_M17, N1930_M13, N0240_M14, N0918_M30, N1045_M25, N1047_M14, N1244_M26, N1879_M61, N1932_M26, N1874_M85, N1880_M75, N1754_M59, N1410_M58, N0961_M54, N1433_M102, N1887_M51, N1728_M38, N1885_M18, N1929_M16, N1048_M26, N1051_M35, N1431_M39, N1893_M31, N1893_M16	43	38	ec329aed-22bc-4d6e-8935-8282dcb1acac(15) 793fdaec-5067-428a-a9db-ecefe135c945(6) b1a879f6-5638-48d3-8f64-f6592c1b1561(3) f6c50495-3361-40ed-a819-fb9644396ed9(3) e33ffcd3-7cbf-4b8c-b0f4-85587ad5019a(2) de13e3e2-23b6-40ed-a413-e9e12d7d3910(2) 26b5b4f6-828c-4791-b4a3-abb19e3b1952(2) b0cf0afa-ec40-4d65-b570-ed4ceacc6813(1) 7651ac1a-f947-463a-9223-a9e408a41989(1) 120e86b4-1195-48c5-845b-b98054105eec(1) 93eebe82-d8c3-41bc-a906-63b5b5f24a9d(1) 661a402a-2a5a-4c71-9b05-b346c57bc451(1) ed9185e3-5b82-40c7-9824-b2141590c7f0(1) 62ef75e4-cbea-454e-a0ce-998ec40223d3(1) 43b45a20-a969-49ac-a8e8-8c84b211bd01(1) fc19ae6c-d7c1-4dce-b703-62c5d52061b4(1) dfc09a93-bce0-4c77-893d-e153d1b7f9fa(1)	17	lung(15) bone marrow(11) gut(5) thymus(3) kidney(2) blood(2) reproduction(1) heart(1) skin(1) mix(1) liver(1)
M0257	N0025_M1, N0026_M5, N0457_M14, N0577_M10, N0589_M12, N0601_M5, N0602_M9, N0814_M3, N0871_M5, N0877_M5, N0925_M18, N0986_M2, N1777_M16, N1920_M16, N0611_M20, N0897_M81, N0923_M14, N0924_M83, N1318_M47, N1905_M45, N1007_M18, N1961_M40, N0028_M12, N0878_M26, N1000_M7, N1907_M64, N0184_M7, N0458_M64, N0584_M55, N0588_M22, N0607_M36, N1824_M11, N0193_M58, N0347_M23, N0981_M64, N1333_M27, N1821_M6, N1906_M75, N1919_M11, N1778_M21, N0990_M26, N0589_M44, N0877_M10	43	41	4796c91c-9d8f-4692-be43-347b1727f9d8(9) 6f6d381a-7701-4781-935c-db10d30de293(5) 5c868b6f-62c5-4532-9d7f-a346ad4b50a7(4) edb893ee-4066-4128-9aec-5eb2b03f8287(3) 62ef75e4-cbea-454e-a0ce-998ec40223d3(3) e5f58829-1a66-40b5-a624-9046778e74f5(2) efd94500-1fdc-4e28-9e9f-a309d0154e21(2) e33ffcd3-7cbf-4b8c-b0f4-85587ad5019a(2) 03f821b4-87be-4ff4-b65a-b5fc00061da7(2) 3c34e6f1-6827-47dd-8e19-9edcd461893f(2) a48f5033-3438-4550-8574-cdff3263fdfd(1) 065ad318-59fd-4f8c-b4b1-66caa7665409(1) 61e422dd-c9cd-460e-9b91-72d9517348ef(1) fc19ae6c-d7c1-4dce-b703-62c5d52061b4(1) 1a3b0b02-e68d-4855-9ec8-c5b13703f052(1) 4d74781b-8186-4c9a-b659-ff4dc4601d91(1) 17481d16-ee44-49e5-bcf0-28c0780d8c4a(1) 2a0b02c0-fea6-47bd-92b9-9b03f5d2580c(1) a18474f4-ff1e-4864-af69-270b956cee5b(1)	19	mix(10) gut(10) lung(9) oropharynx(2) lymph node(2) spleen(2) eye(1) salivary gland(1) oral cavity(1) other(1) nasal(1) trachea(1) bone marrow(1) thymus(1)
M0258	N1867_M25, N1597_M85, N1508_M45, N0189_M22, N0190_M10, N0191_M39, N0867_M18, N0868_M28, N1039_M11, N1124_M22, N1324_M29, N1331_M52, N1337_M16, N1456_M17, N1475_M45, N1509_M31, N1511_M25, N1513_M22, N1514_M38, N1515_M16, N1516_M15, N0974_M56, N1336_M20, N1453_M15, N1454_M10, N1470_M24, N1472_M44, N1473_M18, N1503_M43, N1506_M48, N1512_M41, N1579_M46, N1865_M31, N1505_M43, N0363_M1, N0368_M21, N0572_M27, N1511_M32, N1362_M24, N1334_M35, N1587_M76, N1508_M44, N1594_M72	43	41	c53573b2-eff4-4c5e-9ad0-b24d422dfd9b(12) bacccb91-066d-4453-b70e-59de0b4598cd(4) d17249d2-0e6e-4500-abb8-e6c93fa1ac6f(4) b953c942-f5d8-434f-9da7-e726ba7c1481(3) 180bff9c-c8a5-4539-b13b-ddbc00d643e6(3) a48f5033-3438-4550-8574-cdff3263fdfd(3) 2d40e6a7-f2fd-49ba-9db9-6b97e4c6dad5(2) 59c9ecfe-c47d-4a6a-bab0-895cc0c1942b(2) e75342a8-0f3b-4ec5-8ee1-245a23e0f7cb(2) 74e10dc4-cbb2-4605-a189-8a1cd8e44d8c(1) 44531dd9-1388-4416-a117-af0a99de2294(1) 854c0855-23ad-4362-8b77-6b1639e7a9fc(1) c1241244-b22d-483d-875b-75699efb9f3c(1) a3ffde6c-7ad2-498a-903c-d58e732f7470(1) 6f6d381a-7701-4781-935c-db10d30de293(1) a261413d-835b-4f1e-ab0c-dada55ea6afd(1) a96133de-e951-4e2d-ace6-59db8b3bfb1d(1)	17	brain(26) liver(3) heart(3) gut(3) muscle(2) lung(2) choroid plexus(2) other(1) mucosa(1)
M0259	N0665_M16, N0636_M3, N0641_M5, N1299_M16, N0656_M24, N0662_M53, N0473_M28, N0504_M6, N0505_M21, N0508_M17, N0624_M13, N0629_M3, N0637_M11, N0659_M5, N0664_M16, N0486_M38, N0498_M14, N0495_M12, N0613_M6, N0628_M5, N0635_M6, N0653_M22, N0657_M5, N0502_M8, N0614_M8, N0619_M15, N1525_M43, N0507_M29, N0631_M62, N0616_M10, N0626_M5, N0627_M3, N0638_M25, N0650_M7, N0625_M42, N0652_M50, N0616_M18, N0623_M6, N0634_M16, N0651_M9, N0638_M46, N0661_M55, N0639_M23	43	41	48259aa8-f168-4bf5-b797-af8e88da6637(32) 4195ab4c-20bd-4cd3-8b3d-65601277e731(9) c9706a92-0e5f-46c1-96d8-20e42467f287(1) 99f1515b-46a2-4bc4-94c3-f62659dc1eb4(1)	4	breast(43)
M0260	N0222_M12, N0680_M21, N0774_M11, N0780_M8, N0798_M2, N0799_M6, N0803_M24, N0676_M35, N0684_M43, N0689_M8, N0694_M25, N0696_M54, N0698_M28, N0704_M23, N0708_M19, N0742_M35, N0744_M5, N0746_M15, N0748_M16, N0748_M18, N0750_M14, N0758_M15, N0760_M30, N0762_M39, N0766_M31, N0772_M13, N0778_M18, N0785_M11, N0786_M25, N0788_M12, N0800_M62, N1402_M9, N0687_M13, N0701_M13, N0743_M22, N0745_M5, N0747_M2, N0754_M36, N0764_M27, N0770_M16, N0776_M15, N0782_M23, N0785_M32	43	41	4c6eaf5c-6d57-4c76-b1e9-60df8c655f1e(41) af893e86-8e9f-41f1-a474-ef05359b1fb7(1) 1d1c7275-476a-49e2-9022-ad1b1c793594(1)	3	eye(43)
M0261	N0031_M22, N0161_M77, N0193_M52, N0344_M24, N0850_M65, N0993_M12, N1008_M38, N1242_M68, N1390_M24, N0017_M22, N0815_M34, N1500_M86, N1502_M93, N0107_M19, N0156_M51, N0923_M41, N1391_M52, N1525_M30, N0519_M10, N1628_M15, N1766_M20, N1647_M24, N0607_M56, N0848_M44, N0987_M58, N1643_M25, N1315_M4, N1767_M11, N0162_M61, N1087_M46, N1404_M41, N1649_M27, N1652_M33, N1658_M26, N1662_M31, N1665_M28, N0438_M18, N1648_M41, N1655_M39, N1033_M32, N1940_M46, N0924_M42	42	42	dde06e0f-ab3b-46be-96a2-a8082383c4a1(10) 0f528c8a-a25c-4840-8fa3-d156fa11086f(3) 6f6d381a-7701-4781-935c-db10d30de293(3) 4f30b962-d49b-4624-a233-64f048cf8632(2) c1241244-b22d-483d-875b-75699efb9f3c(2) af286675-7167-4816-a907-c72d41b73d37(2) 62ef75e4-cbea-454e-a0ce-998ec40223d3(2) e1a9ca56-f2ee-435d-980a-4f49ab7a952b(2) 29f92179-ca10-4309-a32b-d383d80347c1(1) f7cecffa-00b4-4560-a29a-8ad626b8ee08(1) 4d74781b-8186-4c9a-b659-ff4dc4601d91(1) 38833785-fac5-48fd-944a-0f62a4c23ed1(1) 436154da-bcf1-4130-9c8b-120ff9a888f2(1) 065ad318-59fd-4f8c-b4b1-66caa7665409(1) 4796c91c-9d8f-4692-be43-347b1727f9d8(1) 1a3b0b02-e68d-4855-9ec8-c5b13703f052(1) a064d795-3b77-44ae-9fb5-beb57c567443(1) 03cdc7f4-bd08-49d0-a395-4487c0e5a168(1) 0aab20b3-c30c-4606-bd2e-d20dae739c45(1) 8f17ac63-aaba-44b5-9b78-60f121da4c2f(1) c9706a92-0e5f-46c1-96d8-20e42467f287(1) b0cf0afa-ec40-4d65-b570-ed4ceacc6813(1) 74e10dc4-cbb2-4605-a189-8a1cd8e44d8c(1) 7d7cabfd-1d1f-40af-96b7-26a0825a306d(1)	24	blood(17) lung(5) kidney(4) spleen(3) bronchus(2) reproduction(2) trachea(1) gut(1) breast(1) liver(1) lymph node(1) dental pulp(1) vasculature(1) oral cavity(1) mix(1)
M0262	N0132_M45, N0183_M35, N0291_M105, N0293_M61, N0324_M39, N1578_M21, N1579_M22, N1584_M37, N1588_M28, N1606_M78, N1768_M30, N1770_M27, N0268_M55, N0293_M55, N0300_M97, N1384_M75, N1597_M81, N0250_M57, N0297_M42, N1134_M25, N1580_M22, N1586_M20, N1514_M28, N0200_M20, N0214_M67, N0221_M57, N0253_M37, N0340_M37, N1587_M37, N0201_M67, N1592_M61, N1509_M43, N0213_M37, N1583_M77, N0262_M35, N0315_M74, N0331_M75, N1591_M25, N1594_M76, N1456_M18, N1589_M57, N1475_M56	42	41	d17249d2-0e6e-4500-abb8-e6c93fa1ac6f(13) 283d65eb-dd53-496d-adb7-7570c7caa443(13) 1ca90a2d-2943-483d-b678-b809bf464c30(5) e1fa9900-3fc9-4b57-9dce-c95724c88716(2) c53573b2-eff4-4c5e-9ad0-b24d422dfd9b(2) d5d0df8f-4eee-49d8-a221-a288f50a1590(1) 0d35c0fd-ef0b-4b70-bce6-645a4660e5fa(1) aee9c366-f2fb-470b-8937-577d5d87d3fc(1) bacccb91-066d-4453-b70e-59de0b4598cd(1) 854c0855-23ad-4362-8b77-6b1639e7a9fc(1) 16c1e722-96ae-4bf6-b408-cd7f8918484f(1) b953c942-f5d8-434f-9da7-e726ba7c1481(1)	12	brain(42)
M0263	N0198_M61, N0199_M77, N0200_M81, N0202_M81, N0203_M71, N0204_M84, N0205_M90, N0206_M81, N0207_M107, N0209_M34, N0210_M79, N0211_M52, N0212_M45, N0214_M73, N0215_M58, N0216_M66, N0217_M63, N0218_M66, N0219_M75, N0220_M48, N0253_M58, N0282_M57, N0291_M79, N0300_M65, N0310_M64, N0317_M46, N0324_M45, N0329_M48, N1383_M77, N1385_M108, N1578_M64, N1583_M98, N1592_M53, N1593_M52, N1597_M112, N0274_M51, N1594_M75, N1595_M38, N0269_M57, N0339_M51, N1588_M58, N0404_M11	42	42	1ca90a2d-2943-483d-b678-b809bf464c30(20) 283d65eb-dd53-496d-adb7-7570c7caa443(11) d17249d2-0e6e-4500-abb8-e6c93fa1ac6f(8) aee9c366-f2fb-470b-8937-577d5d87d3fc(2) 35928d1c-36fc-4f93-9a8d-0b921ab41745(1)	5	brain(42)
M0264	N1853_M31, N0637_M17, N0639_M13, N0624_M6, N0663_M3, N0664_M9, N0505_M2, N0636_M12, N0491_M8, N0503_M3, N0662_M11, N0623_M8, N0640_M24, N0481_M25, N0653_M9, N0657_M9, N0506_M19, N0622_M14, N0625_M17, N0629_M5, N0631_M32, N0633_M4, N0635_M14, N0641_M39, N0645_M7, N0646_M17, N0649_M40, N0650_M15, N0654_M7, N0655_M11, N0644_M30, N0613_M42, N0634_M15, N0656_M59, N0660_M70, N0621_M30, N0630_M19, N0658_M29, N0661_M56, N0647_M35, N1975_M31, N1030_M49	42	42	48259aa8-f168-4bf5-b797-af8e88da6637(34) 4195ab4c-20bd-4cd3-8b3d-65601277e731(5) fe0e718d-2ee9-42cc-894b-0b490f437dfd(1) 73f82ac8-15cc-4fcd-87f8-5683723fce7f(1) e5f58829-1a66-40b5-a624-9046778e74f5(1)	5	breast(39) adipose(1) reproduction(1) skin(1)
M0265	N0024_M53, N0186_M13, N0233_M40, N0840_M16, N0907_M100, N0947_M11, N0970_M63, N1321_M57, N1392_M40, N1500_M29, N0181_M36, N1752_M54, N0826_M19, N0828_M21, N1299_M51, N1524_M33, N1745_M47, N1287_M28, N1738_M4, N0832_M33, N0905_M23, N1015_M5, N1445_M43, N1519_M20, N1521_M42, N1773_M47, N0226_M18, N1746_M61, N0870_M46, N0822_M27, N0828_M48, N0838_M32, N0843_M40, N0844_M4, N0830_M48, N0856_M64, N1499_M86, N1740_M41, N1746_M59, N1888_M81, N1520_M55	41	39	4d8fed08-2d6d-4692-b5ea-464f1d072077(10) de379e5f-52d0-498c-9801-0f850823c847(5) c8565c6a-01a1-435b-a549-f11b452a83a8(4) c1241244-b22d-483d-875b-75699efb9f3c(2) 6282a908-f162-44a2-99a3-8a942e4271b2(2) 5c868b6f-62c5-4532-9d7f-a346ad4b50a7(1) 999f2a15-3d7e-440b-96ae-2c806799c08c(1) 71f4bccf-53d4-4c12-9e80-e73bfb89e398(1) 21bbfaec-6958-46bc-b1cd-1535752f6304(1) 51544e44-293b-4c2b-8c26-560678423380(1) 661a402a-2a5a-4c71-9b05-b346c57bc451(1) a18474f4-ff1e-4864-af69-270b956cee5b(1) 6f6d381a-7701-4781-935c-db10d30de293(1) 03f821b4-87be-4ff4-b65a-b5fc00061da7(1) af500bec-a5d6-4569-9f50-4314f2e7a011(1) 1d1c7275-476a-49e2-9022-ad1b1c793594(1) e2c257e7-6f79-487c-b81c-39451cd4ab3c(1) dfc09a93-bce0-4c77-893d-e153d1b7f9fa(1) 99f1515b-46a2-4bc4-94c3-f62659dc1eb4(1) 17481d16-ee44-49e5-bcf0-28c0780d8c4a(1) 14dc301f-d4fb-4743-a590-aa88d5f1df1a(1) b52eb423-5d0d-4645-b217-e1c6d38b2e72(1) ec329aed-22bc-4d6e-8935-8282dcb1acac(1)	23	brain(20) lung(3) gut(3) nasal(2) mix(2) organoid(2) reproduction(2) pancreas(1) breast(1) eye(1) labial gland(1) bronchus(1) gingiva(1) heart(1)
M0266	N0029_M19, N0145_M17, N0366_M11, N0368_M15, N0371_M10, N0433_M12, N0854_M32, N0855_M36, N1015_M38, N1048_M30, N1110_M10, N1344_M8, N1433_M43, N1435_M30, N1493_M8, N1598_M18, N1720_M27, N1736_M24, N1738_M24, N1746_M27, N1803_M15, N1816_M2, N1818_M9, N1824_M7, N1831_M5, N1844_M3, N1849_M32, N1951_M41, N1953_M14, N1960_M41, N1961_M45, N0029_M29, N1952_M27, N1487_M14, N1744_M3, N0567_M64, N0905_M103, N1952_M32, N0854_M30, N0855_M10, N1048_M64	41	36	e5f58829-1a66-40b5-a624-9046778e74f5(7) fc19ae6c-d7c1-4dce-b703-62c5d52061b4(6) 4fefa187-5d14-4f1e-915b-c892ed320aab(4) 2d40e6a7-f2fd-49ba-9db9-6b97e4c6dad5(3) de379e5f-52d0-498c-9801-0f850823c847(3) 793fdaec-5067-428a-a9db-ecefe135c945(2) b1a879f6-5638-48d3-8f64-f6592c1b1561(2) de13e3e2-23b6-40ed-a413-e9e12d7d3910(2) 065ad318-59fd-4f8c-b4b1-66caa7665409(2) c114c20f-1ef4-49a5-9c2e-d965787fb90c(2) 854c0855-23ad-4362-8b77-6b1639e7a9fc(1) 0f528c8a-a25c-4840-8fa3-d156fa11086f(1) 71f4bccf-53d4-4c12-9e80-e73bfb89e398(1) a96133de-e951-4e2d-ace6-59db8b3bfb1d(1) 38833785-fac5-48fd-944a-0f62a4c23ed1(1) d2684035-a36e-458e-96af-8e37930bfdf6(1) 6282a908-f162-44a2-99a3-8a942e4271b2(1) 43b45a20-a969-49ac-a8e8-8c84b211bd01(1)	18	thymus(10) muscle(9) limb(4) brain(3) bone marrow(2) eye(2) salivary gland(2) tendon(1) gingiva(1) other(1) heart(1) kidney(1) skin(1) tongue(1) organoid(1) adipose(1)
M0267	N0839_M45, N0245_M50, N0271_M35, N0302_M22, N0405_M22, N0822_M41, N0826_M50, N0827_M43, N0830_M57, N0832_M49, N0834_M47, N0841_M45, N0842_M24, N0843_M57, N0844_M34, N1021_M13, N1745_M68, N0402_M33, N0823_M16, N0824_M21, N0828_M67, N0829_M43, N0831_M41, N0833_M16, N0835_M21, N0836_M61, N0837_M21, N0840_M86, N0846_M33, N1738_M50, N1741_M28, N1743_M22, N1744_M76, N1747_M18, N1739_M47, N1742_M29, N0909_M52, N0782_M49, N0838_M84, N1740_M87, N1746_M73	41	41	4d8fed08-2d6d-4692-b5ea-464f1d072077(23) de379e5f-52d0-498c-9801-0f850823c847(10) 283d65eb-dd53-496d-adb7-7570c7caa443(3) 35928d1c-36fc-4f93-9a8d-0b921ab41745(2) 6282a908-f162-44a2-99a3-8a942e4271b2(1) 4c6eaf5c-6d57-4c76-b1e9-60df8c655f1e(1) 72d37bc9-76cc-442d-9131-da0e273862db(1)	7	brain(39) eye(1) organoid(1)
M0268	N0741_M12, N0704_M18, N0801_M16, N0735_M45, N0742_M5, N0738_M27, N0677_M50, N0675_M17, N0679_M25, N0683_M18, N0685_M25, N0688_M19, N0695_M8, N0704_M13, N0706_M23, N0715_M16, N0723_M10, N0728_M15, N0730_M9, N0737_M4, N0739_M2, N0740_M24, N0753_M3, N0755_M10, N0757_M3, N0759_M11, N0761_M10, N0765_M7, N0773_M2, N0775_M23, N0779_M8, N0781_M9, N0783_M14, N0787_M11, N0793_M5, N0795_M16, N0800_M13, N0677_M28, N0784_M22, N0763_M16, N0796_M27	41	39	4c6eaf5c-6d57-4c76-b1e9-60df8c655f1e(41)	1	eye(41)
M0269	N0673_M2, N0675_M32, N0679_M20, N0680_M26, N0681_M39, N0682_M17, N0683_M38, N0684_M36, N0685_M32, N0686_M36, N0688_M31, N0704_M30, N0732_M19, N0734_M27, N0735_M38, N0737_M30, N0740_M29, N0742_M27, N0744_M21, N0745_M4, N0752_M20, N0760_M32, N0766_M21, N0774_M43, N0786_M39, N0800_M46, N0801_M38, N0803_M6, N0805_M15, N1395_M3, N1398_M41, N1400_M11, N0677_M30, N0691_M30, N0694_M65, N0797_M37, N1402_M24, N0695_M51, N0728_M39, N0683_M37, N0688_M58	41	39	4c6eaf5c-6d57-4c76-b1e9-60df8c655f1e(37) af893e86-8e9f-41f1-a474-ef05359b1fb7(4)	2	eye(41)
M0270	N0373_M42, N0716_M43, N0718_M20, N0674_M28, N0676_M21, N0678_M32, N0680_M36, N0684_M40, N0687_M24, N0703_M22, N0706_M44, N0708_M55, N0710_M13, N0712_M26, N0713_M32, N0731_M27, N0733_M14, N0743_M27, N0750_M27, N0754_M40, N0756_M31, N0758_M43, N0764_M40, N0766_M24, N0768_M25, N0770_M19, N0774_M32, N0776_M37, N0780_M33, N0782_M28, N0785_M27, N0786_M34, N0797_M11, N1393_M27, N1396_M15, N1398_M7, N0678_M9, N0788_M19, N0711_M30, N0790_M38, N0705_M32	41	40	4c6eaf5c-6d57-4c76-b1e9-60df8c655f1e(37) af893e86-8e9f-41f1-a474-ef05359b1fb7(3) 2f4c738f-e2f3-4553-9db2-0582a38ea4dc(1)	3	eye(41)
