## Supplementary material for "A gene program dictionary of human cells": Table S2 (part 2 of 2)

### Sheet: Table_S2 (continued)
Program	Constituent_modules	Module_count	Network_count	Collection_orgins (number of consituent modules derived from the collection)	Collection_count	Tissue_origins (number of consituent modules derived from the tissue)
M0271	N0240_M56, N0438_M8, N0813_M2, N0815_M11, N0924_M3, N1434_M7, N1858_M11, N0923_M23, N0239_M21, N1032_M3, N1036_M13, N1374_M6, N1945_M37, N1886_M25, N1037_M17, N0814_M18, N1033_M5, N1806_M5, N0113_M33, N0117_M29, N0573_M24, N1874_M35, N0114_M11, N0116_M12, N0921_M27, N1034_M14, N1038_M22, N1370_M7, N1372_M12, N1378_M12, N1878_M23, N1885_M20, N0418_M56, N1877_M99, N1888_M8, N1043_M32, N1312_M5, N1827_M24, N1884_M47, N1725_M42	40	40	ec329aed-22bc-4d6e-8935-8282dcb1acac(7) 74e10dc4-cbb2-4605-a189-8a1cd8e44d8c(6) a96133de-e951-4e2d-ace6-59db8b3bfb1d(4) 0c8a364b-97b5-4cc8-a593-23c38c6f0ac5(4) 62ef75e4-cbea-454e-a0ce-998ec40223d3(3) 4d74781b-8186-4c9a-b659-ff4dc4601d91(3) e5f58829-1a66-40b5-a624-9046778e74f5(3) 38833785-fac5-48fd-944a-0f62a4c23ed1(2) 26b5b4f6-828c-4791-b4a3-abb19e3b1952(2) f7cecffa-00b4-4560-a29a-8ad626b8ee08(1) 44531dd9-1388-4416-a117-af0a99de2294(1) a064d795-3b77-44ae-9fb5-beb57c567443(1) de13e3e2-23b6-40ed-a413-e9e12d7d3910(1) b1a879f6-5638-48d3-8f64-f6592c1b1561(1) 793fdaec-5067-428a-a9db-ecefe135c945(1)	15	liver(12) spleen(9) lung(7) other(4) bone marrow(3) kidney(1) thymus(1) adrenal gland(1) lymph node(1) gut(1)
M0272	N1541_M4, N1547_M2, N1549_M2, N1457_M15, N1540_M4, N1542_M23, N1574_M20, N1550_M13, N1571_M14, N0878_M32, N1558_M4, N1533_M4, N1543_M8, N1551_M6, N1553_M7, N1560_M31, N1556_M5, N1544_M20, N1545_M8, N1548_M22, N1552_M7, N1554_M5, N1555_M7, N1557_M7, N1559_M3, N1563_M4, N1566_M6, N1567_M6, N1568_M2, N1570_M10, N1572_M6, N1531_M27, N1546_M36, N1564_M20, N1565_M37, N1571_M28, N1575_M12, N1562_M32, N1546_M51, N1896_M14	40	38	ced320a1-29f3-47c1-a735-513c7084d508(37) b9fc3d70-5a72-4479-a046-c2cc1ab19efc(1) ecb739c5-fe0d-4b48-81c6-217c4d64eec4(1) 5c868b6f-62c5-4532-9d7f-a346ad4b50a7(1)	4	blood(39) gut(1)
M0273	N0193_M54, N0107_M38, N0218_M100, N0457_M88, N0584_M67, N0860_M54, N0861_M46, N0925_M47, N0970_M99, N0997_M91, N1618_M36, N1914_M42, N0148_M33, N0408_M29, N0149_M60, N0151_M60, N0219_M94, N0221_M46, N0862_M34, N1386_M61, N1501_M54, N1527_M59, N1865_M73, N1866_M21, N0331_M26, N0898_M37, N0924_M72, N0964_M32, N0202_M84, N0871_M71, N1871_M31, N1016_M41, N1515_M41, N1490_M48, N0859_M36, N0918_M77, N1900_M36, N1529_M37, N1863_M23, N1869_M25	40	40	1ca90a2d-2943-483d-b678-b809bf464c30(4) e75342a8-0f3b-4ec5-8ee1-245a23e0f7cb(4) 5542eeb0-96ef-4ab9-95ea-eb6abc178461(4) 62ef75e4-cbea-454e-a0ce-998ec40223d3(3) 0f528c8a-a25c-4840-8fa3-d156fa11086f(3) 6f6d381a-7701-4781-935c-db10d30de293(2) c53573b2-eff4-4c5e-9ad0-b24d422dfd9b(1) cec4ef8e-1e70-49a2-ae43-1e6bf1fd5978(1) 4796c91c-9d8f-4692-be43-347b1727f9d8(1) 283d65eb-dd53-496d-adb7-7570c7caa443(1) 1a3b0b02-e68d-4855-9ec8-c5b13703f052(1) 625f6bf4-2f33-4942-962e-35243d284837(1) cae8bad0-39e9-4771-85a7-822b0e06de9f(1) e9c73b68-e980-49c2-8d0d-1c9cab21507e(1) 5c868b6f-62c5-4532-9d7f-a346ad4b50a7(1) aee9c366-f2fb-470b-8937-577d5d87d3fc(1) 3c34e6f1-6827-47dd-8e19-9edcd461893f(1) db70986c-7d91-49fe-a399-a4730be394ac(1) c114c20f-1ef4-49a5-9c2e-d965787fb90c(1) 68e7e5b7-4dc9-4609-832e-7656aa6182ba(1) eeba7193-4d32-46bd-a21b-089936d60601(1) 0aab20b3-c30c-4606-bd2e-d20dae739c45(1) c1241244-b22d-483d-875b-75699efb9f3c(1) ed9185e3-5b82-40c7-9824-b2141590c7f0(1) 35928d1c-36fc-4f93-9a8d-0b921ab41745(1) 71f4bccf-53d4-4c12-9e80-e73bfb89e398(1)	26	brain(10) heart(6) blood(6) kidney(4) lung(4) gut(2) vasculature(1) spleen(1) lymph node(1) gingiva(1) oropharynx(1) oral cavity(1) mix(1) eye(1)
M0274	N0242_M3, N0245_M36, N0251_M29, N0252_M18, N0258_M1, N0265_M5, N0267_M40, N0275_M10, N0277_M39, N0280_M25, N0281_M10, N0288_M9, N0289_M3, N0294_M6, N0296_M10, N0298_M23, N0303_M8, N0314_M21, N0326_M5, N0328_M8, N0330_M5, N0332_M2, N1414_M5, N1418_M19, N1419_M11, N1421_M16, N1424_M12, N1426_M14, N1427_M8, N1428_M38, N0285_M19, N0261_M11, N0312_M24, N0316_M23, N0327_M20, N0338_M12, N0295_M28, N0321_M24, N0278_M29, N1413_M35	40	40	283d65eb-dd53-496d-adb7-7570c7caa443(31) b0f0b447-ac37-45b0-b1bf-5c0b7d871120(9)	2	brain(40)
M0275	N1237_M22, N0415_M25, N0659_M23, N0660_M19, N1238_M6, N1750_M3, N1849_M47, N1241_M46, N0936_M59, N0385_M7, N0614_M6, N0619_M29, N0639_M16, N1240_M3, N0472_M9, N0496_M6, N0658_M11, N1239_M21, N1599_M13, N1601_M28, N1792_M62, N0475_M15, N0498_M11, N0623_M9, N0626_M12, N0636_M57, N0641_M40, N0653_M34, N0657_M16, N1242_M46, N1851_M33, N1720_M32, N0615_M16, N0656_M41, N1235_M6, N1236_M9, N1796_M30, N1002_M50, N1852_M36	39	39	48259aa8-f168-4bf5-b797-af8e88da6637(14) 8f17ac63-aaba-44b5-9b78-60f121da4c2f(8) e5f58829-1a66-40b5-a624-9046778e74f5(5) 4195ab4c-20bd-4cd3-8b3d-65601277e731(4) d36ca85c-3e8b-444c-ba3e-a645040c6185(2) dea97145-f712-431c-a223-6b5f565f362a(1) 63d03351-06be-478e-a0db-f7a653b6b19b(1) 380ade76-e561-49a8-afb2-0f10b39c2c72(1) 32f2fd23-ec74-486f-9544-e5b2f41725f5(1) de13e3e2-23b6-40ed-a413-e9e12d7d3910(1) 6f6d381a-7701-4781-935c-db10d30de293(1)	11	breast(19) vasculature(8) reproduction(5) tongue(1) thymus(1) heart(1) lung(1) bladder(1) mammary gland(1) eye(1)
M0276	N0120_M9, N0119_M13, N0124_M16, N1349_M4, N1356_M17, N1360_M4, N1365_M5, N1807_M55, N0121_M6, N0122_M7, N1345_M3, N1347_M1, N1351_M6, N1361_M25, N1362_M7, N1346_M8, N0164_M16, N1357_M10, N1260_M18, N1262_M24, N1343_M20, N1344_M1, N1346_M10, N1350_M11, N1368_M11, N1362_M22, N1773_M7, N1131_M17, N1355_M5, N1369_M39, N1366_M14, N1282_M32, N1367_M10, N1368_M24, N1354_M29, N1367_M34, N1497_M5, N1355_M21, N1830_M36	39	34	a96133de-e951-4e2d-ace6-59db8b3bfb1d(25) 0c8a364b-97b5-4cc8-a593-23c38c6f0ac5(5) 999f2a15-3d7e-440b-96ae-2c806799c08c(3) e5f58829-1a66-40b5-a624-9046778e74f5(2) c114c20f-1ef4-49a5-9c2e-d965787fb90c(1) e2c257e7-6f79-487c-b81c-39451cd4ab3c(1) 10bf5c50-8d85-4c5f-94b4-22c1363d9f31(1) 854c0855-23ad-4362-8b77-6b1639e7a9fc(1)	8	other(25) liver(5) brain(4) reproduction(1) thymus(1) bladder(1) gut(1) heart(1)
M0277	N1470_M8, N0195_M10, N0197_M14, N0826_M27, N0828_M13, N0838_M12, N1486_M7, N1498_M12, N1519_M7, N1521_M17, N1522_M9, N1523_M9, N1524_M9, N1740_M23, N0840_M18, N0846_M10, N1526_M20, N1528_M9, N1520_M12, N1738_M130, N1747_M11, N0830_M71, N0423_M20, N0833_M19, N0822_M28, N0825_M6, N0827_M17, N0831_M5, N0832_M55, N0834_M8, N0835_M11, N0836_M37, N0837_M9, N0841_M19, N0842_M15, N1747_M46, N0839_M39, N1521_M25, N1745_M40	39	37	4d8fed08-2d6d-4692-b5ea-464f1d072077(19) c8565c6a-01a1-435b-a549-f11b452a83a8(7) de379e5f-52d0-498c-9801-0f850823c847(5) cae8bad0-39e9-4771-85a7-822b0e06de9f(2) 1b014f39-f202-45ae-bb7d-9286bddd8d8b(2) c114c20f-1ef4-49a5-9c2e-d965787fb90c(2) bacccb91-066d-4453-b70e-59de0b4598cd(1) 38833785-fac5-48fd-944a-0f62a4c23ed1(1)	8	brain(39)
M0278	N0246_M14, N0251_M17, N0336_M22, N0164_M5, N0243_M19, N0244_M14, N0245_M5, N0249_M12, N0251_M21, N0271_M18, N0278_M12, N0281_M9, N0285_M11, N0288_M8, N0289_M8, N0294_M5, N0298_M33, N0302_M14, N0312_M4, N0868_M5, N1019_M7, N1020_M2, N1021_M6, N1302_M5, N1303_M5, N0285_M7, N1017_M9, N0332_M36, N0246_M13, N0243_M43, N0316_M28, N0332_M45, N0277_M8, N0321_M4, N1301_M28, N0276_M33, N0301_M16, N1018_M14, N0307_M7	39	34	283d65eb-dd53-496d-adb7-7570c7caa443(29) 72d37bc9-76cc-442d-9131-da0e273862db(5) 9d63fcf1-5ca0-4006-8d8f-872f3327dbe9(3) 10bf5c50-8d85-4c5f-94b4-22c1363d9f31(1) 59c9ecfe-c47d-4a6a-bab0-895cc0c1942b(1)	5	brain(38) choroid plexus(1)
M0279	N0183_M33, N1472_M15, N1528_M7, N0196_M2, N0197_M15, N0822_M35, N0825_M2, N0827_M12, N0831_M4, N0833_M11, N0834_M14, N0835_M6, N0836_M15, N0837_M12, N0838_M20, N0839_M52, N0840_M75, N0841_M7, N0842_M5, N0843_M18, N0846_M47, N1261_M8, N1262_M13, N1277_M9, N1470_M20, N1475_M10, N1486_M22, N1498_M20, N1519_M19, N1520_M17, N1521_M18, N1522_M11, N1523_M27, N1524_M21, N1740_M45, N1747_M14, N1018_M57, N1258_M30, N1292_M55	39	39	4d8fed08-2d6d-4692-b5ea-464f1d072077(16) c8565c6a-01a1-435b-a549-f11b452a83a8(6) 999f2a15-3d7e-440b-96ae-2c806799c08c(5) bacccb91-066d-4453-b70e-59de0b4598cd(3) 1b014f39-f202-45ae-bb7d-9286bddd8d8b(2) de379e5f-52d0-498c-9801-0f850823c847(2) c114c20f-1ef4-49a5-9c2e-d965787fb90c(2) cae8bad0-39e9-4771-85a7-822b0e06de9f(1) 16c1e722-96ae-4bf6-b408-cd7f8918484f(1) 72d37bc9-76cc-442d-9131-da0e273862db(1)	10	brain(39)
M0280	N0191_M25, N0199_M37, N0201_M16, N0202_M33, N0205_M12, N0207_M14, N0209_M18, N0210_M58, N0212_M18, N0215_M29, N0216_M16, N0217_M11, N0218_M9, N1383_M22, N1387_M47, N1515_M61, N1768_M29, N1769_M27, N1771_M43, N0198_M17, N0200_M31, N0203_M22, N0204_M12, N0206_M10, N0211_M44, N0214_M24, N0219_M10, N0287_M65, N0297_M39, N0324_M66, N1385_M25, N1509_M24, N1529_M21, N1530_M28, N0267_M34, N1389_M72, N1508_M28, N0315_M40, N1771_M33	39	38	1ca90a2d-2943-483d-b678-b809bf464c30(20) 283d65eb-dd53-496d-adb7-7570c7caa443(5) aee9c366-f2fb-470b-8937-577d5d87d3fc(4) e1fa9900-3fc9-4b57-9dce-c95724c88716(4) c53573b2-eff4-4c5e-9ad0-b24d422dfd9b(3) cec4ef8e-1e70-49a2-ae43-1e6bf1fd5978(2) 180bff9c-c8a5-4539-b13b-ddbc00d643e6(1)	7	brain(39)
M0281	N0002_M3, N0024_M16, N0026_M6, N0819_M12, N0820_M6, N0899_M34, N0910_M10, N0972_M30, N0977_M2, N0984_M10, N0986_M12, N1011_M12, N1015_M26, N1317_M20, N1321_M1, N1392_M18, N0002_M4, N0985_M16, N0025_M24, N0346_M17, N0410_M14, N1753_M7, N1952_M49, N0458_M38, N0457_M5, N0991_M71, N1478_M79, N1837_M2, N0410_M29, N0665_M20, N0816_M4, N1328_M36, N1331_M24, N0817_M9, N0818_M6, N0821_M10, N1014_M24, N0998_M11	38	36	6f6d381a-7701-4781-935c-db10d30de293(8) 4d74781b-8186-4c9a-b659-ff4dc4601d91(6) 03f821b4-87be-4ff4-b65a-b5fc00061da7(3) 6282a908-f162-44a2-99a3-8a942e4271b2(2) 35d0b748-3eed-43a5-a1c4-1dade5ec5ca0(2) a18474f4-ff1e-4864-af69-270b956cee5b(2) a3ffde6c-7ad2-498a-903c-d58e732f7470(2) 3c34e6f1-6827-47dd-8e19-9edcd461893f(2) 02b01703-bf1b-48de-b99a-23bef8cccc81(2) 71f4bccf-53d4-4c12-9e80-e73bfb89e398(1) 48259aa8-f168-4bf5-b797-af8e88da6637(1) fc19ae6c-d7c1-4dce-b703-62c5d52061b4(1) dfc09a93-bce0-4c77-893d-e153d1b7f9fa(1) bd552f76-1f1b-43a3-b9ee-0aace57e90d6(1) 29f92179-ca10-4309-a32b-d383d80347c1(1) e5f58829-1a66-40b5-a624-9046778e74f5(1) 6ff3401b-d72c-4940-a00c-3f0792397082(1) af500bec-a5d6-4569-9f50-4314f2e7a011(1)	18	lung(9) esophagus(8) nasal(3) tonsil(2) organoid(2) nasopharynx(2) oropharynx(2) gut(1) trachea(1) breast(1) airway(1) mix(1) mucosa(1) tongue(1) thymus(1) gingiva(1) nose(1)
M0282	N1015_M15, N0414_M7, N0193_M25, N1779_M4, N1960_M10, N0584_M25, N0576_M15, N1853_M16, N0594_M21, N0595_M11, N0458_M19, N0577_M51, N0593_M25, N0605_M25, N0608_M34, N0610_M17, N0611_M16, N0596_M4, N0283_M44, N1599_M39, N0413_M13, N0434_M4, N1602_M9, N1962_M5, N1963_M10, N0415_M31, N0472_M5, N0612_M33, N0897_M54, N0606_M16, N1391_M48, N0582_M7, N0465_M69, N0589_M50, N0594_M26, N0600_M45, N1726_M38, N1239_M55	38	37	4796c91c-9d8f-4692-be43-347b1727f9d8(17) 380ade76-e561-49a8-afb2-0f10b39c2c72(3) fc77d2ae-247d-44d7-aa24-3f4859254c2c(2) d36ca85c-3e8b-444c-ba3e-a645040c6185(2) 61e422dd-c9cd-460e-9b91-72d9517348ef(1) 8f17ac63-aaba-44b5-9b78-60f121da4c2f(1) 3c34e6f1-6827-47dd-8e19-9edcd461893f(1) 3f50314f-bdc9-40c6-8e4a-b0901ebfbe4c(1) fc19ae6c-d7c1-4dce-b703-62c5d52061b4(1) 71f4bccf-53d4-4c12-9e80-e73bfb89e398(1) 1a3b0b02-e68d-4855-9ec8-c5b13703f052(1) 4195ab4c-20bd-4cd3-8b3d-65601277e731(1) e33ffcd3-7cbf-4b8c-b0f4-85587ad5019a(1) 283d65eb-dd53-496d-adb7-7570c7caa443(1) af286675-7167-4816-a907-c72d41b73d37(1) e5f58829-1a66-40b5-a624-9046778e74f5(1) 38833785-fac5-48fd-944a-0f62a4c23ed1(1) de13e3e2-23b6-40ed-a413-e9e12d7d3910(1)	18	mix(18) reproduction(9) thymus(2) oropharynx(1) brain(1) other(1) omentum(1) vasculature(1) oral cavity(1) gut(1) breast(1) gingiva(1)
M0283	N1887_M7, N1050_M13, N1434_M49, N1874_M9, N1879_M2, N1885_M4, N1888_M13, N1043_M1, N1048_M1, N1932_M11, N0357_M40, N0129_M1, N1044_M44, N1324_M12, N1494_M27, N1753_M24, N1807_M30, N1810_M1, N1875_M1, N1876_M5, N0187_M84, N0353_M15, N0855_M57, N1045_M4, N1046_M2, N1049_M3, N1051_M1, N1798_M9, N1882_M27, N0825_M43, N1051_M5, N1731_M20, N0869_M11, N1047_M4, N1491_M8, N0831_M20, N1797_M12, N1889_M59	38	37	793fdaec-5067-428a-a9db-ecefe135c945(10) ec329aed-22bc-4d6e-8935-8282dcb1acac(9) e5f58829-1a66-40b5-a624-9046778e74f5(4) 2d2e2acd-dade-489f-a2da-6c11aa654028(2) c114c20f-1ef4-49a5-9c2e-d965787fb90c(2) 4d8fed08-2d6d-4692-b5ea-464f1d072077(2) 4fefa187-5d14-4f1e-915b-c892ed320aab(1) 59cd85c5-3b22-4035-b628-2a20810ad54b(1) dfc09a93-bce0-4c77-893d-e153d1b7f9fa(1) 0c8a364b-97b5-4cc8-a593-23c38c6f0ac5(1) a261413d-835b-4f1e-ab0c-dada55ea6afd(1) 17481d16-ee44-49e5-bcf0-28c0780d8c4a(1) b1a879f6-5638-48d3-8f64-f6592c1b1561(1) f6c50495-3361-40ed-a819-fb9644396ed9(1) de13e3e2-23b6-40ed-a413-e9e12d7d3910(1)	15	bone marrow(12) lung(11) liver(4) thymus(2) brain(2) gut(2) limb(1) mix(1) spleen(1) pancreas(1) blood(1)
M0284	N0678_M13, N0225_M16, N0723_M36, N0788_M23, N0194_M5, N0222_M8, N0223_M2, N0224_M7, N0372_M7, N0373_M12, N0374_M29, N0389_M13, N0674_M31, N0676_M33, N0690_M19, N0711_M35, N0718_M16, N0726_M28, N0727_M21, N0731_M42, N0736_M7, N0739_M29, N0741_M24, N0742_M8, N0746_M6, N0754_M6, N0784_M15, N0789_M16, N0790_M27, N0791_M8, N0795_M28, N0797_M27, N0800_M24, N0802_M36, N1871_M16, N1398_M33, N0712_M21, N0716_M32	38	38	4c6eaf5c-6d57-4c76-b1e9-60df8c655f1e(27) 1d1c7275-476a-49e2-9022-ad1b1c793594(4) 2f4c738f-e2f3-4553-9db2-0582a38ea4dc(3) 3472f32d-4a33-48e2-aad5-666d4631bf4c(1) af893e86-8e9f-41f1-a474-ef05359b1fb7(1) e9c73b68-e980-49c2-8d0d-1c9cab21507e(1) 1a486c4c-c115-4721-8c9f-f9f096e10857(1)	7	eye(38)
M0285	N0749_M16, N0804_M14, N0735_M52, N0737_M48, N0673_M10, N0680_M14, N0682_M10, N0687_M29, N0742_M23, N0750_M48, N1400_M13, N1402_M23, N0675_M34, N0679_M31, N0683_M26, N0684_M29, N0685_M37, N0686_M32, N0688_M28, N0691_M29, N0704_M70, N0728_M18, N0732_M30, N0734_M30, N0767_M19, N0780_M32, N0803_M15, N1402_M17, N0752_M49, N0684_M35, N0689_M15, N0744_M20, N0745_M28, N0760_M43, N0762_M46, N0799_M23, N1396_M48, N0748_M7	38	36	4c6eaf5c-6d57-4c76-b1e9-60df8c655f1e(34) af893e86-8e9f-41f1-a474-ef05359b1fb7(4)	2	eye(38)
M0286	N0696_M25, N0764_M28, N0795_M14, N0755_M15, N0780_M29, N0752_M15, N0694_M15, N0737_M29, N0801_M23, N0704_M33, N0713_M33, N0675_M21, N0756_M30, N0762_M34, N1399_M33, N0726_M16, N0750_M34, N0680_M6, N0684_M11, N0687_M3, N1419_M22, N0718_M19, N0742_M15, N0676_M32, N0688_M1, N0691_M13, N0760_M35, N0745_M11, N0683_M19, N0728_M9, N0744_M14, N0786_M31, N0747_M6, N1398_M27, N0679_M7, N0681_M37, N0708_M34	37	37	4c6eaf5c-6d57-4c76-b1e9-60df8c655f1e(34) af893e86-8e9f-41f1-a474-ef05359b1fb7(2) b0f0b447-ac37-45b0-b1bf-5c0b7d871120(1)	3	eye(36) brain(1)
M0287	N0221_M72, N0201_M58, N0209_M40, N0209_M75, N0257_M17, N0273_M51, N0274_M15, N0282_M12, N0284_M45, N0287_M30, N0297_M16, N0300_M10, N0310_M10, N0317_M13, N0337_M13, N0339_M18, N1386_M102, N0204_M55, N0206_M65, N0255_M23, N0323_M29, N1380_M57, N0329_M19, N0331_M32, N0266_M27, N0286_M32, N0269_M15, N0293_M18, N0324_M31, N0335_M14, N0250_M22, N0279_M17, N0268_M43, N0315_M27, N0322_M25, N0290_M37, N1588_M50	37	36	283d65eb-dd53-496d-adb7-7570c7caa443(28) 1ca90a2d-2943-483d-b678-b809bf464c30(6) aee9c366-f2fb-470b-8937-577d5d87d3fc(2) d17249d2-0e6e-4500-abb8-e6c93fa1ac6f(1)	4	brain(37)
M0288	N0799_M31, N0726_M27, N0676_M25, N0680_M38, N0684_M33, N0687_M34, N0689_M13, N0701_M31, N0720_M41, N0743_M48, N0744_M15, N0747_M10, N0748_M5, N0750_M28, N0754_M46, N0758_M32, N0760_M60, N0764_M51, N0766_M34, N0772_M45, N0774_M27, N0776_M35, N0780_M37, N0786_M51, N0803_M11, N0804_M13, N1395_M14, N1402_M27, N1487_M7, N0723_M45, N0700_M13, N0682_M49, N0722_M19, N0745_M10, N0798_M20, N0756_M19, N0705_M18	37	37	4c6eaf5c-6d57-4c76-b1e9-60df8c655f1e(34) af893e86-8e9f-41f1-a474-ef05359b1fb7(2) c114c20f-1ef4-49a5-9c2e-d965787fb90c(1)	3	eye(37)
M0289	N0635_M20, N0639_M4, N0645_M32, N1733_M15, N0646_M37, N0032_M33, N1280_M21, N1742_M57, N1829_M36, N1926_M44, N1955_M41, N1732_M15, N0656_M15, N0122_M26, N0964_M108, N1101_M21, N1142_M56, N1144_M47, N0137_M15, N0618_M32, N1236_M24, N1611_M86, N1780_M38, N1859_M40, N1952_M47, N0159_M11, N0162_M45, N0383_M33, N1739_M38, N0439_M43, N0598_M51, N1899_M56, N0932_M11, N1862_M103, N1336_M50, N1746_M63	36	36	48259aa8-f168-4bf5-b797-af8e88da6637(6) de379e5f-52d0-498c-9801-0f850823c847(3) fc19ae6c-d7c1-4dce-b703-62c5d52061b4(2) 0f528c8a-a25c-4840-8fa3-d156fa11086f(2) de13e3e2-23b6-40ed-a413-e9e12d7d3910(2) 8c782494-01ed-491b-97b9-6f0d3b76c676(2) e5f58829-1a66-40b5-a624-9046778e74f5(2) a48f5033-3438-4550-8574-cdff3263fdfd(1) e33ffcd3-7cbf-4b8c-b0f4-85587ad5019a(1) 32f2fd23-ec74-486f-9544-e5b2f41725f5(1) ed9185e3-5b82-40c7-9824-b2141590c7f0(1) 4796c91c-9d8f-4692-be43-347b1727f9d8(1) 8f17ac63-aaba-44b5-9b78-60f121da4c2f(1) 0c8a364b-97b5-4cc8-a593-23c38c6f0ac5(1) 8191c283-0816-424b-9b61-c3e1d6258a77(1) 38833785-fac5-48fd-944a-0f62a4c23ed1(1) e75342a8-0f3b-4ec5-8ee1-245a23e0f7cb(1) 0a77d4c0-d5d0-40f0-aa1a-5e1429bcbd7e(1) 0e54d4de-44f0-4d50-8649-b5c2bbe8f5d1(1) db468083-041c-41ca-8f6f-bf991a070adf(1) 63d03351-06be-478e-a0db-f7a653b6b19b(1) 68e7e5b7-4dc9-4609-832e-7656aa6182ba(1) 999f2a15-3d7e-440b-96ae-2c806799c08c(1) f30e0bf7-7b03-44b0-b312-cda799ef0240(1)	24	breast(6) heart(5) thymus(4) brain(4) gut(4) vasculature(3) kidney(2) eye(1) liver(1) pancreas(1) prostate(1) blood(1) reproduction(1) mix(1) bladder(1)
M0290	N0023_M5, N0024_M4, N0025_M3, N0026_M3, N0029_M20, N0232_M9, N0233_M6, N0410_M1, N0411_M2, N0847_M26, N0848_M75, N0849_M16, N0883_M38, N0972_M18, N0977_M12, N0986_M5, N0987_M45, N0991_M23, N0997_M10, N0998_M16, N1014_M4, N1392_M4, N1499_M50, N1502_M83, N1249_M7, N1814_M18, N1834_M4, N1952_M41, N1804_M7, N1872_M53, N1857_M10, N0970_M73, N0976_M3, N1854_M5, N0981_M80, N0975_M10	36	36	6f6d381a-7701-4781-935c-db10d30de293(11) e5f58829-1a66-40b5-a624-9046778e74f5(5) 03f821b4-87be-4ff4-b65a-b5fc00061da7(4) 4f30b962-d49b-4624-a233-64f048cf8632(3) c1241244-b22d-483d-875b-75699efb9f3c(2) 21bbfaec-6958-46bc-b1cd-1535752f6304(2) 35d0b748-3eed-43a5-a1c4-1dade5ec5ca0(2) e9cf4e8d-05ed-4d95-b550-af35ca219390(1) 964581c3-b5ac-494d-9bd4-0dcb6fb058da(1) af500bec-a5d6-4569-9f50-4314f2e7a011(1) 065ad318-59fd-4f8c-b4b1-66caa7665409(1) 5d445965-6f1a-4b68-ba3a-b8f765155d3a(1) 6ff3401b-d72c-4940-a00c-3f0792397082(1) fc19ae6c-d7c1-4dce-b703-62c5d52061b4(1)	14	lung(13) bronchus(5) salivary gland(4) trachea(3) nasal(3) labial gland(2) nasopharynx(2) nose(1) submandibular gland(1) mix(1) thymus(1)
M0291	N0633_M20, N0111_M20, N0483_M2, N0489_M24, N0495_M29, N0501_M14, N0504_M22, N0634_M33, N0660_M47, N0660_M69, N1792_M9, N1795_M9, N1803_M13, N1822_M13, N1830_M8, N1835_M34, N1840_M24, N1843_M32, N1848_M6, N0125_M31, N1350_M22, N1849_M27, N1331_M40, N0363_M38, N0370_M9, N1481_M23, N1804_M58, N1816_M21, N1825_M36, N1831_M25, N1844_M28, N0503_M20, N0507_M10, N1953_M19, N0460_M25, N0973_M33	36	35	e5f58829-1a66-40b5-a624-9046778e74f5(15) 4195ab4c-20bd-4cd3-8b3d-65601277e731(7) 48259aa8-f168-4bf5-b797-af8e88da6637(4) 2d40e6a7-f2fd-49ba-9db9-6b97e4c6dad5(2) fc19ae6c-d7c1-4dce-b703-62c5d52061b4(1) bd552f76-1f1b-43a3-b9ee-0aace57e90d6(1) 0c3f148e-02ff-4c81-8946-29beaaf5fa59(1) 3c4f0970-7614-43de-beb7-6128b3cb74ed(1) 6f6d381a-7701-4781-935c-db10d30de293(1) 0c8a364b-97b5-4cc8-a593-23c38c6f0ac5(1) a96133de-e951-4e2d-ace6-59db8b3bfb1d(1) a3ffde6c-7ad2-498a-903c-d58e732f7470(1)	12	breast(11) muscle(5) bladder(4) adipose(3) mammary gland(2) gut(2) salivary gland(1) other(1) thymus(1) stomach(1) skin(1) lung(1) tongue(1) mucosa(1) liver(1)
M0292	N1736_M27, N0047_M34, N0113_M31, N0115_M12, N0117_M41, N0577_M37, N0581_M48, N0600_M54, N0601_M57, N1807_M31, N1826_M20, N1907_M83, N1920_M68, N0576_M25, N0114_M39, N0457_M43, N0579_M85, N0611_M51, N0923_M9, N0925_M19, N1032_M29, N1292_M46, N1619_M49, N1719_M32, N1782_M13, N1802_M6, N1842_M33, N0891_M61, N1035_M25, N1037_M26, N1618_M53, N1818_M44, N1961_M58, N0921_M42, N0455_M51, N1891_M47	36	36	4796c91c-9d8f-4692-be43-347b1727f9d8(7) e5f58829-1a66-40b5-a624-9046778e74f5(5) 0c8a364b-97b5-4cc8-a593-23c38c6f0ac5(4) 74e10dc4-cbb2-4605-a189-8a1cd8e44d8c(3) 62ef75e4-cbea-454e-a0ce-998ec40223d3(3) de13e3e2-23b6-40ed-a413-e9e12d7d3910(2) db70986c-7d91-49fe-a399-a4730be394ac(2) 0a839c4b-10d0-4d64-9272-684c49a2c8ba(1) ec329aed-22bc-4d6e-8935-8282dcb1acac(1) efd94500-1fdc-4e28-9e9f-a309d0154e21(1) 3a2af25b-2338-4266-aad3-aa8d07473f50(1) 999f2a15-3d7e-440b-96ae-2c806799c08c(1) edb893ee-4066-4128-9aec-5eb2b03f8287(1) e33ffcd3-7cbf-4b8c-b0f4-85587ad5019a(1) 3c34e6f1-6827-47dd-8e19-9edcd461893f(1) fc19ae6c-d7c1-4dce-b703-62c5d52061b4(1) 61e422dd-c9cd-460e-9b91-72d9517348ef(1)	17	liver(8) mix(7) lymph node(5) thymus(5) lung(3) vasculature(2) blood(1) oropharynx(1) other(1) tonsil(1) brain(1) gut(1)
M0293	N0132_M42, N0133_M71, N0135_M20, N0136_M31, N0200_M24, N0201_M69, N0202_M32, N0204_M33, N0205_M41, N0206_M31, N0209_M25, N0214_M108, N0216_M43, N0217_M51, N0218_M50, N1385_M34, N1505_M34, N1514_M41, N1768_M17, N0207_M41, N1384_M91, N1769_M23, N1771_M24, N0191_M19, N1383_M45, N0203_M26, N1508_M22, N1770_M20, N0198_M71, N0199_M34, N0211_M48, N0215_M89, N0219_M72, N1386_M63, N0213_M43, N0214_M34	36	35	1ca90a2d-2943-483d-b678-b809bf464c30(20) aee9c366-f2fb-470b-8937-577d5d87d3fc(4) e1fa9900-3fc9-4b57-9dce-c95724c88716(4) 0d35c0fd-ef0b-4b70-bce6-645a4660e5fa(4) c53573b2-eff4-4c5e-9ad0-b24d422dfd9b(3) 180bff9c-c8a5-4539-b13b-ddbc00d643e6(1)	6	brain(36)
M0294	N0698_M25, N0710_M29, N0712_M11, N0713_M10, N0714_M13, N0722_M26, N0729_M21, N0791_M30, N0802_M19, N0680_M44, N0682_M31, N0684_M17, N0701_M25, N0716_M26, N0718_M61, N0724_M6, N0725_M19, N0726_M31, N0750_M21, N0756_M34, N0760_M34, N0770_M18, N0774_M4, N0790_M48, N0792_M10, N0678_M30, N0752_M36, N0696_M42, N0708_M33, N0721_M23, N0731_M38, N0758_M42, N0776_M18, N0719_M8, N0694_M54, N0772_M44	36	36	4c6eaf5c-6d57-4c76-b1e9-60df8c655f1e(36)	1	eye(36)
M0295	N1204_M18, N0044_M19, N1827_M6, N0062_M23, N0073_M38, N1897_M28, N0047_M38, N0520_M9, N0541_M18, N0858_M18, N0859_M20, N0862_M19, N1083_M20, N1409_M44, N1458_M32, N1536_M60, N1551_M44, N1552_M40, N1673_M3, N1817_M4, N1677_M18, N1532_M31, N1410_M27, N1533_M53, N1544_M47, N0864_M46, N0924_M62, N1546_M28, N1556_M41, N1806_M65, N1847_M20, N1547_M54, N1549_M40, N1550_M47, N1572_M40	35	35	ced320a1-29f3-47c1-a735-513c7084d508(12) 0a839c4b-10d0-4d64-9272-684c49a2c8ba(4) 5542eeb0-96ef-4ab9-95ea-eb6abc178461(4) e5f58829-1a66-40b5-a624-9046778e74f5(4) 436154da-bcf1-4130-9c8b-120ff9a888f2(2) b0cf0afa-ec40-4d65-b570-ed4ceacc6813(2) dde06e0f-ab3b-46be-96a2-a8082383c4a1(2) 62ef75e4-cbea-454e-a0ce-998ec40223d3(1) ed9185e3-5b82-40c7-9824-b2141590c7f0(1) 8f126edf-5405-4731-8374-b5ce11f53e82(1) b9fc3d70-5a72-4479-a046-c2cc1ab19efc(1) 7d7cabfd-1d1f-40af-96b7-26a0825a306d(1)	12	blood(30) spleen(5)
M0296	N0024_M100, N0161_M14, N0193_M70, N0359_M31, N0410_M30, N0817_M17, N0818_M29, N0821_M14, N0857_M31, N0906_M27, N0986_M61, N1008_M24, N1808_M8, N1837_M9, N1839_M20, N1849_M14, N1911_M70, N1912_M13, N0122_M8, N0125_M17, N0358_M47, N0360_M34, N0124_M29, N1905_M117, N0138_M24, N0672_M22, N1910_M22, N1318_M87, N0912_M39, N1920_M46, N1903_M19, N1005_M9, N1908_M12, N1909_M19, N1906_M30	35	35	edb893ee-4066-4128-9aec-5eb2b03f8287(8) e5f58829-1a66-40b5-a624-9046778e74f5(4) 0c8a364b-97b5-4cc8-a593-23c38c6f0ac5(3) 6f6d381a-7701-4781-935c-db10d30de293(3) 2d2e2acd-dade-489f-a2da-6c11aa654028(3) 4d74781b-8186-4c9a-b659-ff4dc4601d91(3) 35d0b748-3eed-43a5-a1c4-1dade5ec5ca0(1) 03f821b4-87be-4ff4-b65a-b5fc00061da7(1) 1a3b0b02-e68d-4855-9ec8-c5b13703f052(1) 6282a908-f162-44a2-99a3-8a942e4271b2(1) 0e54d4de-44f0-4d50-8649-b5c2bbe8f5d1(1) a18474f4-ff1e-4864-af69-270b956cee5b(1) 62e8f058-9c37-48bc-9200-e767f318a8ec(1) efd94500-1fdc-4e28-9e9f-a309d0154e21(1) 4b54248f-2165-477c-a027-dd55082e8818(1) 51544e44-293b-4c2b-8c26-560678423380(1) 0f528c8a-a25c-4840-8fa3-d156fa11086f(1)	17	lung(14) esophagus(3) tongue(3) liver(3) mix(2) gut(2) pancreas(1) bladder(1) nasal(1) prostate(1) nasopharynx(1) oral cavity(1) kidney(1) organoid(1)
M0297	N0131_M7, N0132_M29, N0866_M29, N1383_M43, N1384_M37, N1385_M76, N1388_M49, N1768_M26, N0133_M25, N0135_M26, N0214_M43, N1610_M68, N0136_M47, N0198_M34, N0211_M30, N1769_M33, N1770_M33, N0199_M51, N0202_M65, N0203_M37, N0205_M42, N0207_M45, N0210_M30, N0215_M34, N0217_M36, N0218_M42, N0219_M35, N0293_M16, N1515_M28, N0204_M71, N0206_M69, N0216_M62, N0220_M40, N0198_M75, N1605_M73	35	34	1ca90a2d-2943-483d-b678-b809bf464c30(18) 0d35c0fd-ef0b-4b70-bce6-645a4660e5fa(5) aee9c366-f2fb-470b-8937-577d5d87d3fc(4) e1fa9900-3fc9-4b57-9dce-c95724c88716(3) d5d0df8f-4eee-49d8-a221-a288f50a1590(2) c53573b2-eff4-4c5e-9ad0-b24d422dfd9b(1) 59c9ecfe-c47d-4a6a-bab0-895cc0c1942b(1) 283d65eb-dd53-496d-adb7-7570c7caa443(1)	8	brain(35)
M0298	N0136_M42, N0212_M64, N0215_M49, N0866_M25, N0202_M80, N0203_M102, N0204_M101, N1384_M74, N1387_M69, N1453_M17, N0205_M71, N0214_M53, N0216_M54, N0217_M59, N0218_M61, N0220_M50, N1383_M97, N0199_M38, N0200_M68, N0201_M44, N0206_M92, N0207_M75, N0209_M81, N0211_M36, N0213_M32, N0305_M55, N0322_M55, N0324_M38, N0325_M25, N0213_M67, N1510_M30, N1454_M28, N1514_M40, N0219_M50, N1509_M42	35	34	1ca90a2d-2943-483d-b678-b809bf464c30(21) 283d65eb-dd53-496d-adb7-7570c7caa443(4) c53573b2-eff4-4c5e-9ad0-b24d422dfd9b(3) aee9c366-f2fb-470b-8937-577d5d87d3fc(3) b953c942-f5d8-434f-9da7-e726ba7c1481(2) 0d35c0fd-ef0b-4b70-bce6-645a4660e5fa(1) 59c9ecfe-c47d-4a6a-bab0-895cc0c1942b(1)	7	brain(35)
M0299	N0719_M29, N0679_M48, N0681_M55, N0682_M40, N0694_M63, N0699_M29, N0718_M50, N0724_M42, N0728_M62, N0735_M23, N0752_M48, N0755_M26, N0761_M15, N0771_M12, N0776_M31, N0756_M47, N0693_M29, N0703_M39, N0709_M32, N0712_M37, N0713_M29, N0714_M23, N0721_M15, N0737_M34, N0741_M36, N0751_M27, N0759_M20, N0760_M33, N0779_M32, N0785_M29, N0789_M22, N0795_M35, N1393_M38, N0716_M46, N1396_M40	35	35	4c6eaf5c-6d57-4c76-b1e9-60df8c655f1e(33) af893e86-8e9f-41f1-a474-ef05359b1fb7(2)	2	eye(35)
M0300	N1827_M19, N1798_M40, N1828_M12, N1825_M10, N1826_M2, N1851_M7, N0848_M10, N0998_M18, N1618_M12, N1815_M29, N1817_M6, N1824_M18, N1846_M3, N1847_M7, N1912_M27, N1833_M7, N1856_M38, N1841_M2, N1822_M36, N1477_M26, N1870_M11, N1808_M23, N1806_M51, N1831_M33, N1799_M9, N1858_M7, N1844_M2, N1848_M11, N1782_M41, N1838_M55, N1850_M23, N1622_M32, N1795_M55, N1797_M29	34	34	e5f58829-1a66-40b5-a624-9046778e74f5(26) 6f6d381a-7701-4781-935c-db10d30de293(1) edb893ee-4066-4128-9aec-5eb2b03f8287(1) db70986c-7d91-49fe-a399-a4730be394ac(1) e77163ca-8214-4e86-8b37-4f65a2ddae13(1) bcb61471-2a44-4d00-a0af-ff085512674c(1) 4f30b962-d49b-4624-a233-64f048cf8632(1) e33ffcd3-7cbf-4b8c-b0f4-85587ad5019a(1) dc4cd1f7-667a-4c29-ae77-9401b9700d7f(1)	9	spleen(5) gut(4) lymph node(4) adipose(4) reproduction(3) vasculature(2) lung(2) bronchus(1) blood(1) tongue(1) eye(1) bone marrow(1) kidney(1) muscle(1) milk(1) bladder(1) nose(1)
M0301	N0606_M48, N0499_M24, N0500_M15, N1102_M35, N1103_M11, N1463_M17, N1803_M14, N1809_M28, N1816_M51, N1845_M15, N1850_M15, N1851_M42, N1962_M25, N1975_M9, N0471_M28, N0123_M12, N0125_M22, N0380_M63, N0469_M34, N0898_M60, N1121_M19, N1467_M11, N1477_M8, N1623_M60, N1795_M47, N1844_M31, N1848_M33, N0470_M46, N1125_M26, N1774_M79, N1831_M97, N1791_M35, N1822_M55, N0979_M83	34	34	e5f58829-1a66-40b5-a624-9046778e74f5(11) 4195ab4c-20bd-4cd3-8b3d-65601277e731(5) 854c0855-23ad-4362-8b77-6b1639e7a9fc(2) 0c8a364b-97b5-4cc8-a593-23c38c6f0ac5(2) ba84c7ba-8d8c-4720-a76e-3ee37dc89f0b(2) 8191c283-0816-424b-9b61-c3e1d6258a77(2) bcb61471-2a44-4d00-a0af-ff085512674c(1) e4c9ed14-e560-4900-a3bf-b0f8d2ce6a10(1) 3116d060-0a8e-4767-99bb-e866badea1ed(1) fc77d2ae-247d-44d7-aa24-3f4859254c2c(1) 625f6bf4-2f33-4942-962e-35243d284837(1) e2c257e7-6f79-487c-b81c-39451cd4ab3c(1) fe0e718d-2ee9-42cc-894b-0b490f437dfd(1) dc4cd1f7-667a-4c29-ae77-9401b9700d7f(1) 6f6d381a-7701-4781-935c-db10d30de293(1) 4796c91c-9d8f-4692-be43-347b1727f9d8(1)	16	reproduction(5) breast(5) heart(5) adipose(5) lung(4) muscle(3) liver(2) kidney(1) gut(1) mix(1) vasculature(1) bladder(1)
M0302	N0232_M8, N0024_M66, N0991_M33, N1392_M42, N1814_M30, N1832_M23, N1854_M15, N0848_M89, N1499_M93, N0029_M16, N0233_M39, N0426_M3, N0849_M32, N0987_M55, N0998_M5, N1502_M26, N1755_M29, N1857_M33, N0233_M8, N0443_M11, N0847_M45, N0883_M62, N0916_M42, N0972_M7, N0975_M4, N0976_M22, N1249_M13, N1819_M3, N1824_M13, N1804_M47, N1321_M38, N0672_M14, N1819_M13, N0976_M13	34	31	e5f58829-1a66-40b5-a624-9046778e74f5(8) 6f6d381a-7701-4781-935c-db10d30de293(7) 21bbfaec-6958-46bc-b1cd-1535752f6304(3) 4f30b962-d49b-4624-a233-64f048cf8632(3) 38833785-fac5-48fd-944a-0f62a4c23ed1(2) c1241244-b22d-483d-875b-75699efb9f3c(2) dfc09a93-bce0-4c77-893d-e153d1b7f9fa(1) 964581c3-b5ac-494d-9bd4-0dcb6fb058da(1) 065ad318-59fd-4f8c-b4b1-66caa7665409(1) 03f821b4-87be-4ff4-b65a-b5fc00061da7(1) 62e8f058-9c37-48bc-9200-e767f318a8ec(1) 5d445965-6f1a-4b68-ba3a-b8f765155d3a(1) 4b54248f-2165-477c-a027-dd55082e8818(1) a18474f4-ff1e-4864-af69-270b956cee5b(1) af500bec-a5d6-4569-9f50-4314f2e7a011(1)	15	lung(8) trachea(5) bronchus(4) labial gland(3) salivary gland(3) nasal(2) mix(2) nose(1) eye(1) submandibular gland(1) lymph node(1) esophagus(1) prostate(1) gut(1)
M0303	N0122_M20, N0928_M17, N0974_M60, N1356_M5, N1849_M48, N0156_M19, N1332_M9, N0124_M24, N0125_M24, N0361_M7, N0379_M32, N1346_M22, N1347_M16, N1352_M8, N1354_M20, N1360_M25, N1365_M12, N1366_M13, N1369_M38, N1804_M34, N1814_M76, N0926_M18, N0937_M26, N1367_M32, N0140_M34, N0158_M29, N0228_M23, N1497_M20, N1850_M11, N1495_M13, N0584_M49, N0926_M23, N0931_M13, N1790_M55	34	33	a96133de-e951-4e2d-ace6-59db8b3bfb1d(10) 63d03351-06be-478e-a0db-f7a653b6b19b(5) e5f58829-1a66-40b5-a624-9046778e74f5(4) 0f528c8a-a25c-4840-8fa3-d156fa11086f(3) 0c8a364b-97b5-4cc8-a593-23c38c6f0ac5(3) c114c20f-1ef4-49a5-9c2e-d965787fb90c(2) e4c9ed14-e560-4900-a3bf-b0f8d2ce6a10(1) 3116d060-0a8e-4767-99bb-e866badea1ed(1) 2d40e6a7-f2fd-49ba-9db9-6b97e4c6dad5(1) 6f6d381a-7701-4781-935c-db10d30de293(1) 4796c91c-9d8f-4692-be43-347b1727f9d8(1) 20eea6c8-9d64-42c9-9b6f-c11b5249e0e9(1) a3ffde6c-7ad2-498a-903c-d58e732f7470(1)	13	other(10) kidney(3) lung(3) liver(3) ciliary body(3) heart(2) eye(2) reproduction(2) salivary gland(1) tongue(1) muscle(1) gut(1) mix(1) prostate(1)
M0304	N0132_M24, N0203_M93, N0255_M102, N0279_M46, N0282_M49, N0287_M105, N0300_M70, N0317_M61, N0325_M49, N0329_M68, N0335_M63, N0340_M39, N1380_M70, N1381_M57, N1472_M73, N1527_M81, N1604_M59, N1609_M74, N1610_M62, N0242_M42, N0253_M63, N0263_M37, N0291_M94, N0297_M71, N0306_M72, N0324_M83, N0326_M69, N1454_M49, N1586_M116, N1607_M51, N1608_M85, N0217_M93, N1475_M44, N0405_M26	34	34	283d65eb-dd53-496d-adb7-7570c7caa443(18) d5d0df8f-4eee-49d8-a221-a288f50a1590(5) bacccb91-066d-4453-b70e-59de0b4598cd(2) 1ca90a2d-2943-483d-b678-b809bf464c30(2) aee9c366-f2fb-470b-8937-577d5d87d3fc(2) cae8bad0-39e9-4771-85a7-822b0e06de9f(1) 35928d1c-36fc-4f93-9a8d-0b921ab41745(1) 0d35c0fd-ef0b-4b70-bce6-645a4660e5fa(1) b953c942-f5d8-434f-9da7-e726ba7c1481(1) d17249d2-0e6e-4500-abb8-e6c93fa1ac6f(1)	10	brain(34)
M0305	N0001_M7, N0003_M5, N0585_M30, N0589_M28, N0598_M42, N0600_M8, N1934_M24, N0458_M42, N0593_M17, N0612_M17, N0580_M15, N0584_M24, N0597_M24, N0605_M37, N0579_M51, N0581_M26, N0586_M50, N0592_M55, N0599_M54, N0608_M49, N0609_M21, N0892_M52, N0897_M62, N1369_M12, N1749_M74, N0574_M33, N0575_M28, N0611_M68, N0604_M34, N0602_M26, N1903_M29, N0670_M10, N0943_M24	33	33	4796c91c-9d8f-4692-be43-347b1727f9d8(22) 61e422dd-c9cd-460e-9b91-72d9517348ef(2) 02b01703-bf1b-48de-b99a-23bef8cccc81(2) f7cecffa-00b4-4560-a29a-8ad626b8ee08(1) a96133de-e951-4e2d-ace6-59db8b3bfb1d(1) 661a402a-2a5a-4c71-9b05-b346c57bc451(1) dea97145-f712-431c-a223-6b5f565f362a(1) 4b54248f-2165-477c-a027-dd55082e8818(1) edb893ee-4066-4128-9aec-5eb2b03f8287(1) 3c34e6f1-6827-47dd-8e19-9edcd461893f(1)	10	mix(22) lung(3) other(3) prostate(1) reproduction(1) kidney(1) breast(1) oropharynx(1)
M0306	N1323_M1, N0031_M24, N1331_M55, N1344_M37, N1467_M1, N0471_M8, N1807_M45, N1102_M10, N1462_M5, N1967_M10, N1972_M13, N1461_M17, N1598_M39, N1969_M5, N1970_M4, N1850_M13, N0292_M22, N1469_M12, N1463_M3, N1112_M7, N1831_M52, N1466_M7, N1968_M3, N1130_M40, N1328_M27, N1465_M12, N1838_M34, N1327_M12, N1322_M8, N1329_M8, N1901_M97, N1778_M64, N1960_M69	33	33	ba84c7ba-8d8c-4720-a76e-3ee37dc89f0b(7) fe0e718d-2ee9-42cc-894b-0b490f437dfd(5) e5f58829-1a66-40b5-a624-9046778e74f5(4) a3ffde6c-7ad2-498a-903c-d58e732f7470(4) a261413d-835b-4f1e-ab0c-dada55ea6afd(2) 854c0855-23ad-4362-8b77-6b1639e7a9fc(2) e33ffcd3-7cbf-4b8c-b0f4-85587ad5019a(1) d2684035-a36e-458e-96af-8e37930bfdf6(1) 4195ab4c-20bd-4cd3-8b3d-65601277e731(1) edb893ee-4066-4128-9aec-5eb2b03f8287(1) 8191c283-0816-424b-9b61-c3e1d6258a77(1) 283d65eb-dd53-496d-adb7-7570c7caa443(1) 065ad318-59fd-4f8c-b4b1-66caa7665409(1) fc19ae6c-d7c1-4dce-b703-62c5d52061b4(1) a96133de-e951-4e2d-ace6-59db8b3bfb1d(1)	15	adipose(13) liver(2) breast(2) thymus(2) heart(2) brain(1) lung(1) gastrocnemius(1) tendon(1) esophagus(1) mucosa(1) muscle(1) vasculature(1) reproduction(1) dental pulp(1) other(1) gut(1)
M0307	N1412_M19, N1476_M68, N0137_M36, N0375_M27, N0380_M20, N1129_M13, N1265_M13, N1774_M58, N0362_M18, N0376_M21, N1127_M14, N1130_M7, N1448_M16, N1450_M12, N1451_M13, N1862_M15, N0378_M24, N1868_M44, N0378_M25, N1133_M15, N1142_M17, N1143_M22, N1447_M12, N1449_M10, N1452_M20, N1864_M24, N1865_M21, N1867_M29, N1868_M26, N1141_M31, N1861_M37, N1258_M45, N1511_M31	33	31	e75342a8-0f3b-4ec5-8ee1-245a23e0f7cb(7) b52eb423-5d0d-4645-b217-e1c6d38b2e72(6) 3116d060-0a8e-4767-99bb-e866badea1ed(5) 854c0855-23ad-4362-8b77-6b1639e7a9fc(4) 8c782494-01ed-491b-97b9-6f0d3b76c676(3) 999f2a15-3d7e-440b-96ae-2c806799c08c(2) e2c257e7-6f79-487c-b81c-39451cd4ab3c(1) 2d40e6a7-f2fd-49ba-9db9-6b97e4c6dad5(1) bcb61471-2a44-4d00-a0af-ff085512674c(1) 0e54d4de-44f0-4d50-8649-b5c2bbe8f5d1(1) c53573b2-eff4-4c5e-9ad0-b24d422dfd9b(1) b0f0b447-ac37-45b0-b1bf-5c0b7d871120(1)	12	heart(25) brain(4) bladder(1) reproduction(1) kidney(1) muscle(1)
M0308	N0455_M8, N1069_M4, N1078_M10, N1087_M10, N1066_M8, N1070_M6, N0027_M32, N1318_M61, N1897_M39, N0083_M7, N0084_M9, N0456_M10, N1056_M6, N1057_M9, N1060_M7, N1062_M12, N1063_M6, N1064_M29, N1068_M21, N1072_M14, N1075_M5, N1076_M13, N1077_M12, N1082_M8, N1086_M6, N1898_M22, N1932_M35, N1615_M7, N0239_M75, N1483_M15, N1014_M21, N1896_M60, N1482_M13	33	33	7d7cabfd-1d1f-40af-96b7-26a0825a306d(18) 0a839c4b-10d0-4d64-9272-684c49a2c8ba(2) bf325905-5e8e-42e3-933d-9a9053e9af80(2) 3a2af25b-2338-4266-aad3-aa8d07473f50(2) ed9185e3-5b82-40c7-9824-b2141590c7f0(2) 6ff3401b-d72c-4940-a00c-3f0792397082(1) 0434a9d4-85fd-4554-b8e3-cf6c582bb2fa(1) 26b5b4f6-828c-4791-b4a3-abb19e3b1952(1) a18474f4-ff1e-4864-af69-270b956cee5b(1) db70986c-7d91-49fe-a399-a4730be394ac(1) ecb739c5-fe0d-4b48-81c6-217c4d64eec4(1) f6c50495-3361-40ed-a819-fb9644396ed9(1)	12	blood(26) tonsil(2) bone marrow(2) gut(1) lung(1) vasculature(1)
M0309	N1244_M12, N1798_M6, N1874_M27, N1876_M37, N1879_M30, N1880_M15, N1884_M27, N1044_M25, N1431_M61, N1882_M17, N1887_M56, N1889_M18, N0950_M43, N1885_M17, N1700_M20, N1931_M4, N1043_M41, N1881_M47, N1491_M2, N1496_M5, N1050_M6, N1051_M17, N1406_M26, N1434_M17, N1929_M40, N1432_M73, N0863_M27, N1047_M53, N1049_M16, N1877_M89, N1045_M22, N1875_M25, N1933_M27	33	33	ec329aed-22bc-4d6e-8935-8282dcb1acac(12) 793fdaec-5067-428a-a9db-ecefe135c945(7) f6c50495-3361-40ed-a819-fb9644396ed9(3) b1a879f6-5638-48d3-8f64-f6592c1b1561(3) c114c20f-1ef4-49a5-9c2e-d965787fb90c(2) 5542eeb0-96ef-4ab9-95ea-eb6abc178461(1) ddfad306-714d-4cc0-9985-d9072820c530(1) 93eebe82-d8c3-41bc-a906-63b5b5f24a9d(1) b0cf0afa-ec40-4d65-b570-ed4ceacc6813(1) e5f58829-1a66-40b5-a624-9046778e74f5(1) 661a402a-2a5a-4c71-9b05-b346c57bc451(1)	11	lung(12) bone marrow(11) blood(3) liver(2) spleen(2) mix(1) kidney(1) reproduction(1)
M0310	N0278_M47, N1578_M1, N1583_M1, N1587_M1, N1591_M23, N1576_M10, N1589_M21, N1577_M9, N1580_M2, N1581_M1, N1588_M13, N1591_M12, N0402_M10, N1594_M1, N1585_M2, N0398_M3, N0399_M4, N0403_M5, N0404_M10, N0405_M10, N1579_M2, N1581_M6, N1584_M2, N1588_M16, N1589_M2, N1593_M2, N1596_M2, N1597_M1, N0400_M11, N0400_M26, N1595_M4, N1578_M34, N1592_M46	33	27	d17249d2-0e6e-4500-abb8-e6c93fa1ac6f(24) 35928d1c-36fc-4f93-9a8d-0b921ab41745(8) 283d65eb-dd53-496d-adb7-7570c7caa443(1)	3	brain(33)
M0311	N0136_M51, N0201_M50, N0213_M50, N0291_M74, N0317_M50, N1586_M94, N1592_M80, N1593_M42, N1597_M73, N0199_M84, N0200_M60, N0202_M66, N0209_M68, N0335_M58, N1585_M93, N1596_M84, N0211_M73, N0217_M80, N0253_M53, N1588_M31, N1594_M74, N0212_M40, N0274_M58, N0282_M50, N0325_M26, N0329_M43, N0331_M69, N0337_M55, N0286_M73, N1578_M70, N1579_M37, N1526_M27, N1516_M35	33	33	283d65eb-dd53-496d-adb7-7570c7caa443(11) d17249d2-0e6e-4500-abb8-e6c93fa1ac6f(10) 1ca90a2d-2943-483d-b678-b809bf464c30(9) 0d35c0fd-ef0b-4b70-bce6-645a4660e5fa(1) c53573b2-eff4-4c5e-9ad0-b24d422dfd9b(1) cae8bad0-39e9-4771-85a7-822b0e06de9f(1)	6	brain(33)
M0312	N0136_M75, N0316_M65, N0469_M54, N0470_M27, N0673_M24, N0679_M59, N0685_M51, N0701_M61, N0712_M47, N0728_M46, N0732_M63, N0738_M52, N0746_M30, N0756_M49, N0770_M60, N0774_M59, N0788_M36, N0790_M46, N0802_M27, N0826_M72, N0885_M98, N0886_M86, N0887_M67, N0935_M62, N0965_M48, N1018_M73, N1463_M18, N1469_M16, N1529_M65, N1598_M26, N1968_M26, N1973_M5, N0841_M74	33	33	4c6eaf5c-6d57-4c76-b1e9-60df8c655f1e(15) 5f80428b-222d-450b-a7de-a408186ceb86(3) 4195ab4c-20bd-4cd3-8b3d-65601277e731(2) ba84c7ba-8d8c-4720-a76e-3ee37dc89f0b(2) 4d8fed08-2d6d-4692-b5ea-464f1d072077(2) fe0e718d-2ee9-42cc-894b-0b490f437dfd(2) cec4ef8e-1e70-49a2-ae43-1e6bf1fd5978(1) 72d37bc9-76cc-442d-9131-da0e273862db(1) d2684035-a36e-458e-96af-8e37930bfdf6(1) 6b701826-37bb-4356-9792-ff41fc4c3161(1) 0d35c0fd-ef0b-4b70-bce6-645a4660e5fa(1) 63d03351-06be-478e-a0db-f7a653b6b19b(1) 283d65eb-dd53-496d-adb7-7570c7caa443(1)	13	eye(16) brain(6) adipose(5) reproduction(3) breast(2) tendon(1)
M0313	N0825_M10, N1740_M35, N0188_M64, N0822_M22, N0843_M52, N0944_M48, N0837_M35, N0198_M83, N0258_M30, N0336_M47, N1597_M84, N0339_M37, N0242_M17, N0846_M34, N0214_M93, N0824_M36, N0826_M31, N0834_M25, N0842_M40, N1589_M56, N1747_M52, N0828_M32, N0829_M12, N0832_M12, N0833_M45, N0838_M29, N0839_M36, N0836_M47, N0835_M56, N0844_M64, N0909_M104, N0855_M99, N1005_M57	33	33	4d8fed08-2d6d-4692-b5ea-464f1d072077(18) 283d65eb-dd53-496d-adb7-7570c7caa443(4) d17249d2-0e6e-4500-abb8-e6c93fa1ac6f(2) 1ca90a2d-2943-483d-b678-b809bf464c30(2) de379e5f-52d0-498c-9801-0f850823c847(2) 661a402a-2a5a-4c71-9b05-b346c57bc451(1) 4fefa187-5d14-4f1e-915b-c892ed320aab(1) 17481d16-ee44-49e5-bcf0-28c0780d8c4a(1) 6f6d381a-7701-4781-935c-db10d30de293(1) 6282a908-f162-44a2-99a3-8a942e4271b2(1)	10	brain(28) organoid(1) lung(1) gut(1) limb(1) reproduction(1)
M0314	N0430_M19, N0016_M18, N0970_M48, N0973_M29, N0982_M62, N0987_M41, N0995_M50, N1002_M57, N1003_M33, N1009_M24, N1011_M54, N1284_M21, N1901_M36, N1906_M66, N1947_M19, N0883_M45, N1905_M108, N0810_M29, N0971_M51, N0850_M50, N0882_M46, N0983_M47, N1793_M57, N0922_M30, N0989_M50, N1008_M56, N1292_M35, N0984_M21, N1305_M14, N1950_M29, N0978_M39, N0981_M72	32	32	6f6d381a-7701-4781-935c-db10d30de293(16) edb893ee-4066-4128-9aec-5eb2b03f8287(3) 5d445965-6f1a-4b68-ba3a-b8f765155d3a(2) 999f2a15-3d7e-440b-96ae-2c806799c08c(2) f7cecffa-00b4-4560-a29a-8ad626b8ee08(1) 38833785-fac5-48fd-944a-0f62a4c23ed1(1) e5f58829-1a66-40b5-a624-9046778e74f5(1) 4f30b962-d49b-4624-a233-64f048cf8632(1) 9f29fcd0-7075-4420-bd61-e2ec1aebad89(1) 62ef75e4-cbea-454e-a0ce-998ec40223d3(1) 4d74781b-8186-4c9a-b659-ff4dc4601d91(1) 03cdc7f4-bd08-49d0-a395-4487c0e5a168(1) f86d6317-7215-409e-bfda-3f4ded3dadaa(1)	13	lung(25) mix(2) brain(2) kidney(2) bronchus(1)
M0315	N1539_M40, N1560_M43, N1557_M32, N1572_M35, N1550_M30, N1548_M24, N0022_M47, N0350_M68, N1536_M34, N1538_M31, N1541_M33, N1542_M37, N1543_M38, N1544_M32, N1546_M32, N1547_M34, N1549_M29, N1551_M29, N1552_M29, N1555_M33, N1558_M39, N1559_M36, N1563_M36, N1566_M40, N1568_M45, N1571_M42, N1898_M43, N0042_M19, N0240_M84, N1613_M83, N1531_M38, N1517_M51	32	32	ced320a1-29f3-47c1-a735-513c7084d508(25) 2a9a17c9-1f61-4877-b384-b8cd5ffa4085(1) ed9185e3-5b82-40c7-9824-b2141590c7f0(1) c672834e-c3e3-49cb-81a5-4c844be4a975(1) 0a839c4b-10d0-4d64-9272-684c49a2c8ba(1) 26b5b4f6-828c-4791-b4a3-abb19e3b1952(1) 03f821b4-87be-4ff4-b65a-b5fc00061da7(1) db70986c-7d91-49fe-a399-a4730be394ac(1)	8	blood(29) lung(1) vasculature(1) bone marrow(1)
M0316	N0206_M46, N0207_M53, N0216_M50, N0217_M50, N0204_M47, N0202_M29, N0213_M44, N0198_M45, N0200_M50, N0203_M33, N0205_M53, N0214_M63, N0218_M85, N0219_M77, N0291_M100, N0318_M60, N0199_M70, N0212_M67, N0282_M55, N0310_M55, N0329_M51, N0339_M47, N0201_M42, N0279_M69, N0323_M41, N0331_M46, N0215_M87, N0315_M81, N0274_M24, N0247_M61, N0221_M45, N1747_M39	32	32	1ca90a2d-2943-483d-b678-b809bf464c30(19) 283d65eb-dd53-496d-adb7-7570c7caa443(12) de379e5f-52d0-498c-9801-0f850823c847(1)	3	brain(32)
M0317	N0247_M68, N0253_M68, N0263_M72, N0269_M79, N0317_M54, N0335_M62, N0199_M79, N0209_M50, N0316_M45, N0331_M54, N0203_M52, N0219_M69, N0221_M49, N0255_M63, N0257_M54, N0262_M51, N0266_M47, N0267_M70, N0268_M71, N0274_M39, N0286_M62, N0296_M56, N0310_M61, N0324_M57, N0327_M75, N0337_M46, N0339_M48, N0835_M85, N1509_M47, N0291_M52, N0297_M55, N0315_M32	32	32	283d65eb-dd53-496d-adb7-7570c7caa443(25) 1ca90a2d-2943-483d-b678-b809bf464c30(5) c53573b2-eff4-4c5e-9ad0-b24d422dfd9b(1) 4d8fed08-2d6d-4692-b5ea-464f1d072077(1)	4	brain(32)
M0318	N0137_M17, N0362_M37, N0368_M25, N0380_M29, N0675_M41, N0974_M48, N1258_M6, N1265_M11, N1448_M24, N1449_M17, N1450_M11, N1451_M17, N1452_M15, N1774_M34, N1862_M34, N1865_M34, N1868_M18, N0140_M17, N0375_M51, N1476_M66, N0376_M44, N1130_M31, N1447_M22, N1448_M35, N1449_M52, N1861_M50, N1133_M11, N1867_M35, N0679_M63, N1447_M40, N1864_M45, N1142_M59	32	29	b52eb423-5d0d-4645-b217-e1c6d38b2e72(9) e75342a8-0f3b-4ec5-8ee1-245a23e0f7cb(6) 3116d060-0a8e-4767-99bb-e866badea1ed(3) 999f2a15-3d7e-440b-96ae-2c806799c08c(2) 854c0855-23ad-4362-8b77-6b1639e7a9fc(2) 4c6eaf5c-6d57-4c76-b1e9-60df8c655f1e(2) 2d40e6a7-f2fd-49ba-9db9-6b97e4c6dad5(2) 0f528c8a-a25c-4840-8fa3-d156fa11086f(1) 0e54d4de-44f0-4d50-8649-b5c2bbe8f5d1(1) 6f6d381a-7701-4781-935c-db10d30de293(1) bcb61471-2a44-4d00-a0af-ff085512674c(1) 8c782494-01ed-491b-97b9-6f0d3b76c676(1) e2c257e7-6f79-487c-b81c-39451cd4ab3c(1)	13	heart(21) muscle(2) eye(2) kidney(2) brain(2) bladder(1) reproduction(1) lung(1)
M0319	N0184_M43, N0462_M77, N0873_M17, N0879_M10, N0880_M11, N0889_M18, N0890_M17, N0900_M41, N0905_M51, N1040_M30, N1316_M17, N1334_M4, N1336_M2, N1337_M10, N1391_M60, N1751_M7, N1752_M38, N1754_M50, N1782_M40, N1785_M39, N1787_M79, N1788_M26, N1846_M27, N1927_M45, N0187_M45, N0904_M19, N0879_M23, N0880_M34, N1839_M29, N1324_M38, N1841_M32, N1926_M56	32	30	5c868b6f-62c5-4532-9d7f-a346ad4b50a7(5) e33ffcd3-7cbf-4b8c-b0f4-85587ad5019a(4) e5f58829-1a66-40b5-a624-9046778e74f5(3) 6282a908-f162-44a2-99a3-8a942e4271b2(3) a48f5033-3438-4550-8574-cdff3263fdfd(3) dfc09a93-bce0-4c77-893d-e153d1b7f9fa(3) 60358420-6055-411d-ba4f-e8ac80682a2e(2) 17481d16-ee44-49e5-bcf0-28c0780d8c4a(2) f30e0bf7-7b03-44b0-b312-cda799ef0240(2) a261413d-835b-4f1e-ab0c-dada55ea6afd(1) af286675-7167-4816-a907-c72d41b73d37(1) 3db5617e-9f12-4eb4-8416-94893a0d7c46(1) 7651ac1a-f947-463a-9223-a9e408a41989(1) a064d795-3b77-44ae-9fb5-beb57c567443(1)	14	gut(27) organoid(3) reproduction(1) liver(1)
M0320	N0575_M47, N0579_M26, N0583_M25, N0588_M25, N0606_M49, N0607_M15, N0608_M16, N0973_M34, N1278_M22, N1043_M34, N1045_M16, N1046_M16, N1047_M17, N1049_M10, N1802_M65, N1886_M7, N1887_M16, N1907_M76, N0961_M1, N1288_M3, N1874_M6, N1877_M11, N1884_M5, N1885_M46, N1888_M22, N1878_M21, N1051_M12, N1878_M11, N1049_M37, N1344_M9, N1051_M39, N1615_M22	32	29	ec329aed-22bc-4d6e-8935-8282dcb1acac(9) 793fdaec-5067-428a-a9db-ecefe135c945(8) 4796c91c-9d8f-4692-be43-347b1727f9d8(7) 999f2a15-3d7e-440b-96ae-2c806799c08c(2) 661a402a-2a5a-4c71-9b05-b346c57bc451(1) 6f6d381a-7701-4781-935c-db10d30de293(1) a96133de-e951-4e2d-ace6-59db8b3bfb1d(1) edb893ee-4066-4128-9aec-5eb2b03f8287(1) e5f58829-1a66-40b5-a624-9046778e74f5(1) db70986c-7d91-49fe-a399-a4730be394ac(1)	10	lung(11) bone marrow(8) mix(7) brain(2) reproduction(1) lymph node(1) other(1) vasculature(1)
M0321	N1796_M29, N0389_M35, N1831_M61, N1823_M29, N1832_M47, N1838_M57, N0349_M101, N0350_M91, N0830_M18, N0979_M52, N0980_M55, N0981_M67, N1802_M70, N1804_M63, N1805_M35, N1807_M61, N1809_M25, N1822_M39, N1824_M103, N1826_M62, N1827_M50, N1828_M39, N1829_M12, N1830_M38, N1835_M39, N1841_M24, N1842_M47, N1844_M30, N1846_M37, N1850_M6, N0834_M24	31	31	e5f58829-1a66-40b5-a624-9046778e74f5(23) 6f6d381a-7701-4781-935c-db10d30de293(3) 2a9a17c9-1f61-4877-b384-b8cd5ffa4085(2) 4d8fed08-2d6d-4692-b5ea-464f1d072077(2) 3472f32d-4a33-48e2-aad5-666d4631bf4c(1)	5	lung(6) lymph node(3) vasculature(3) gut(3) reproduction(2) eye(2) bladder(2) brain(2) heart(1) muscle(1) blood(1) thymus(1) stomach(1) spleen(1) salivary gland(1) adipose(1)
M0322	N0609_M58, N1290_M27, N0227_M57, N0601_M49, N0579_M12, N1287_M29, N0588_M10, N0897_M42, N1940_M9, N0580_M25, N0586_M28, N0596_M38, N0597_M38, N1906_M86, N1907_M70, N1934_M29, N1935_M14, N0350_M106, N0599_M74, N1941_M40, N0465_M39, N0466_M58, N0600_M47, N1905_M97, N1934_M30, N0585_M52, N1749_M81, N0587_M44, N0599_M28, N1287_M13, N1909_M73	31	28	4796c91c-9d8f-4692-be43-347b1727f9d8(13) f7cecffa-00b4-4560-a29a-8ad626b8ee08(5) edb893ee-4066-4128-9aec-5eb2b03f8287(4) 999f2a15-3d7e-440b-96ae-2c806799c08c(3) 3f50314f-bdc9-40c6-8e4a-b0901ebfbe4c(2) 61e422dd-c9cd-460e-9b91-72d9517348ef(1) 2a9a17c9-1f61-4877-b384-b8cd5ffa4085(1) dea97145-f712-431c-a223-6b5f565f362a(1) 1df8c90d-d299-4b2e-a54d-a5a80f36e780(1)	9	mix(17) kidney(5) lung(4) brain(3) other(1) breast(1)
M0323	N0029_M26, N0957_M13, N1341_M88, N0582_M24, N1520_M14, N0232_M13, N0491_M19, N0567_M23, N1292_M4, N1433_M26, N1436_M14, N1889_M14, N1257_M19, N1283_M7, N0423_M5, N0466_M27, N0467_M39, N0578_M53, N0603_M69, N0607_M27, N0610_M30, N0612_M22, N1966_M14, N0580_M45, N0585_M56, N1281_M28, N1513_M38, N1882_M31, N1290_M21, N1267_M19, N1285_M49	31	31	4796c91c-9d8f-4692-be43-347b1727f9d8(8) 999f2a15-3d7e-440b-96ae-2c806799c08c(7) ec329aed-22bc-4d6e-8935-8282dcb1acac(2) b1a879f6-5638-48d3-8f64-f6592c1b1561(2) 3f50314f-bdc9-40c6-8e4a-b0901ebfbe4c(2) 38833785-fac5-48fd-944a-0f62a4c23ed1(1) a9254216-6cd8-4186-b32c-349363777584(1) fcb3d1c1-03d2-41ac-8229-458e072b7a1c(1) 4195ab4c-20bd-4cd3-8b3d-65601277e731(1) c53573b2-eff4-4c5e-9ad0-b24d422dfd9b(1) 065ad318-59fd-4f8c-b4b1-66caa7665409(1) 661a402a-2a5a-4c71-9b05-b346c57bc451(1) 43b45a20-a969-49ac-a8e8-8c84b211bd01(1) 21bbfaec-6958-46bc-b1cd-1535752f6304(1) c8565c6a-01a1-435b-a549-f11b452a83a8(1)	15	brain(11) mix(9) lung(2) reproduction(2) heart(1) salivary gland(1) skin(1) yolk sac(1) kidney(1) labial gland(1) breast(1)
M0324	N0143_M12, N0144_M10, N0162_M19, N1300_M4, N1438_M9, N1477_M6, N0140_M3, N0141_M60, N0142_M13, N0147_M14, N0149_M7, N0150_M19, N0151_M17, N0152_M21, N0153_M14, N0154_M24, N1437_M10, N0145_M14, N0145_M49, N0146_M35, N0147_M53, N0159_M30, N0154_M18, N1621_M38, N0148_M6, N1437_M22, N0146_M18, N0155_M23, N0161_M31, N1379_M33, N1477_M18	31	25	0f528c8a-a25c-4840-8fa3-d156fa11086f(23) b3e2c6e3-9b05-4da9-8f42-da38a664b45b(3) bcb61471-2a44-4d00-a0af-ff085512674c(2) 9b02383a-9358-4f0f-9795-a891ec523bcc(1) a98b828a-622a-483a-80e0-15703678befd(1) dc3a5256-5c39-4a21-ac0c-4ede3e7b2323(1)	6	kidney(31)
M0325	N0141_M40, N0152_M44, N0163_M42, N0430_M36, N1379_M23, N1437_M12, N1438_M42, N0142_M28, N0144_M35, N0146_M24, N0153_M31, N0157_M45, N0162_M51, N1494_M52, N0145_M24, N0150_M50, N0147_M35, N0148_M16, N0158_M24, N1621_M31, N0177_M27, N0468_M14, N0466_M35, N0177_M59, N0464_M33, N0463_M36, N1942_M11, N0178_M68, N1490_M42, N1525_M78, N1242_M30	31	30	0f528c8a-a25c-4840-8fa3-d156fa11086f(14) 3f50314f-bdc9-40c6-8e4a-b0901ebfbe4c(4) 120e86b4-1195-48c5-845b-b98054105eec(3) c114c20f-1ef4-49a5-9c2e-d965787fb90c(2) b3e2c6e3-9b05-4da9-8f42-da38a664b45b(2) f7cecffa-00b4-4560-a29a-8ad626b8ee08(1) c9706a92-0e5f-46c1-96d8-20e42467f287(1) a98b828a-622a-483a-80e0-15703678befd(1) 38833785-fac5-48fd-944a-0f62a4c23ed1(1) 8f17ac63-aaba-44b5-9b78-60f121da4c2f(1) dc3a5256-5c39-4a21-ac0c-4ede3e7b2323(1)	11	kidney(24) mix(4) pancreas(1) breast(1) vasculature(1)
M0326	N0222_M15, N0685_M14, N0691_M52, N0732_M38, N0758_M41, N0679_M13, N0680_M11, N0682_M52, N0683_M36, N0684_M25, N0686_M46, N0688_M27, N0703_M32, N0728_M36, N0735_M34, N0738_M58, N0749_M11, N0753_M37, N0755_M33, N0800_M52, N1396_M35, N1400_M29, N1402_M19, N0704_M50, N0794_M24, N0681_M52, N0681_M53, N0706_M28, N0746_M10, N0742_M75, N0742_M49	31	29	4c6eaf5c-6d57-4c76-b1e9-60df8c655f1e(27) af893e86-8e9f-41f1-a474-ef05359b1fb7(3) 1d1c7275-476a-49e2-9022-ad1b1c793594(1)	3	eye(31)
M0327	N0224_M24, N0738_M21, N0675_M30, N0681_M30, N0685_M49, N0688_M29, N0691_M39, N0702_M17, N0714_M14, N0715_M24, N0728_M29, N0730_M36, N0732_M40, N0734_M28, N0735_M36, N0737_M38, N0740_M26, N0741_M37, N0752_M42, N0753_M11, N0766_M52, N0772_M48, N0775_M28, N0784_M40, N0795_M36, N0796_M28, N0800_M32, N0718_M56, N0760_M40, N0691_M47, N0793_M25	31	30	4c6eaf5c-6d57-4c76-b1e9-60df8c655f1e(30) 1d1c7275-476a-49e2-9022-ad1b1c793594(1)	2	eye(31)
M0328	N0989_M38, N1008_M44, N0024_M112, N0977_M35, N0984_M46, N0986_M99, N1392_M44, N1793_M29, N0025_M82, N1308_M41, N1275_M12, N1371_M15, N0346_M15, N1617_M34, N0982_M27, N1285_M42, N0869_M80, N1832_M56, N0126_M45, N0349_M89, N0358_M95, N0900_M74, N0341_M51, N0971_M94, N0350_M83, N1927_M46, N0902_M29, N0456_M24, N0618_M49, N1436_M60	30	30	6f6d381a-7701-4781-935c-db10d30de293(7) 2a9a17c9-1f61-4877-b384-b8cd5ffa4085(2) 999f2a15-3d7e-440b-96ae-2c806799c08c(2) e5f58829-1a66-40b5-a624-9046778e74f5(2) 6282a908-f162-44a2-99a3-8a942e4271b2(2) 03f821b4-87be-4ff4-b65a-b5fc00061da7(2) 59cd85c5-3b22-4035-b628-2a20810ad54b(1) 9f29fcd0-7075-4420-bd61-e2ec1aebad89(1) 48259aa8-f168-4bf5-b797-af8e88da6637(1) 0c8a364b-97b5-4cc8-a593-23c38c6f0ac5(1) af500bec-a5d6-4569-9f50-4314f2e7a011(1) 2d2e2acd-dade-489f-a2da-6c11aa654028(1) 3a2af25b-2338-4266-aad3-aa8d07473f50(1) 2902f08c-f83c-470e-a541-e463e25e5058(1) a96133de-e951-4e2d-ace6-59db8b3bfb1d(1) b1a879f6-5638-48d3-8f64-f6592c1b1561(1) 29f92179-ca10-4309-a32b-d383d80347c1(1) f30e0bf7-7b03-44b0-b312-cda799ef0240(1) db70986c-7d91-49fe-a399-a4730be394ac(1)	19	lung(13) nasal(3) brain(2) organoid(2) bone marrow(1) airway(1) tonsil(1) breast(1) other(1) yolk sac(1) liver(1) gut(1) vasculature(1) reproduction(1)
M0329	N0598_M41, N0603_M3, N0116_M55, N0599_M19, N1775_M27, N1824_M104, N0578_M35, N1888_M48, N0463_M42, N0606_M17, N0575_M37, N0593_M58, N0608_M19, N0612_M5, N0891_M52, N1901_M28, N0595_M55, N0600_M46, N1030_M51, N0465_M41, N0590_M41, N1022_M44, N1613_M56, N0571_M44, N0581_M40, N0597_M49, N0584_M43, N0585_M28, N1943_M20, N1974_M33	30	30	4796c91c-9d8f-4692-be43-347b1727f9d8(16) 73f82ac8-15cc-4fcd-87f8-5683723fce7f(2) 3f50314f-bdc9-40c6-8e4a-b0901ebfbe4c(2) 44531dd9-1388-4416-a117-af0a99de2294(1) db70986c-7d91-49fe-a399-a4730be394ac(1) fe0e718d-2ee9-42cc-894b-0b490f437dfd(1) e2c257e7-6f79-487c-b81c-39451cd4ab3c(1) ec329aed-22bc-4d6e-8935-8282dcb1acac(1) 0c8a364b-97b5-4cc8-a593-23c38c6f0ac5(1) f7cecffa-00b4-4560-a29a-8ad626b8ee08(1) edb893ee-4066-4128-9aec-5eb2b03f8287(1) 61e422dd-c9cd-460e-9b91-72d9517348ef(1) e5f58829-1a66-40b5-a624-9046778e74f5(1)	13	mix(19) skin(2) liver(2) lung(2) reproduction(1) other(1) adipose(1) eye(1) vasculature(1)
M0330	N0018_M20, N0850_M51, N0971_M46, N1003_M53, N0019_M30, N0350_M23, N0466_M55, N0847_M60, N0881_M30, N0883_M42, N0884_M140, N0912_M59, N0969_M22, N0973_M66, N0974_M52, N0982_M34, N1000_M13, N1502_M16, N1832_M25, N1904_M72, N1906_M59, N1907_M36, N0981_M35, N1780_M51, N0848_M33, N0987_M40, N0610_M54, N1002_M31, N1612_M48, N1814_M11	30	30	6f6d381a-7701-4781-935c-db10d30de293(10) 4f30b962-d49b-4624-a233-64f048cf8632(3) 5d445965-6f1a-4b68-ba3a-b8f765155d3a(3) edb893ee-4066-4128-9aec-5eb2b03f8287(3) 03cdc7f4-bd08-49d0-a395-4487c0e5a168(2) e5f58829-1a66-40b5-a624-9046778e74f5(2) 4796c91c-9d8f-4692-be43-347b1727f9d8(1) 62e8f058-9c37-48bc-9200-e767f318a8ec(1) db70986c-7d91-49fe-a399-a4730be394ac(1) c1241244-b22d-483d-875b-75699efb9f3c(1) e33ffcd3-7cbf-4b8c-b0f4-85587ad5019a(1) 2a9a17c9-1f61-4877-b384-b8cd5ffa4085(1) 3f50314f-bdc9-40c6-8e4a-b0901ebfbe4c(1)	13	lung(19) mix(5) bronchus(3) vasculature(1) trachea(1) gut(1)
M0331	N0345_M27, N1567_M38, N0037_M24, N1831_M98, N0022_M38, N0180_M14, N0918_M64, N0925_M30, N1186_M11, N1217_M28, N1282_M40, N1560_M38, N1619_M21, N1622_M69, N1842_M30, N1873_M47, N1897_M20, N1909_M90, N0030_M15, N0240_M37, N0457_M51, N0917_M34, N1618_M24, N0036_M13, N1898_M32, N1289_M44, N1538_M42, N1544_M52, N1410_M50, N1566_M49	30	30	ced320a1-29f3-47c1-a735-513c7084d508(5) 62ef75e4-cbea-454e-a0ce-998ec40223d3(3) 8f126edf-5405-4731-8374-b5ce11f53e82(2) ed9185e3-5b82-40c7-9824-b2141590c7f0(2) e5f58829-1a66-40b5-a624-9046778e74f5(2) 0a839c4b-10d0-4d64-9272-684c49a2c8ba(2) 999f2a15-3d7e-440b-96ae-2c806799c08c(2) db70986c-7d91-49fe-a399-a4730be394ac(2) dc4cd1f7-667a-4c29-ae77-9401b9700d7f(1) 126afc71-47fb-4e9d-8aaf-9d9f61e0ac77(1) 065ad318-59fd-4f8c-b4b1-66caa7665409(1) 26b5b4f6-828c-4791-b4a3-abb19e3b1952(1) 3c34e6f1-6827-47dd-8e19-9edcd461893f(1) eb735cc9-d0a7-48fa-b255-db726bf365af(1) b0cf0afa-ec40-4d65-b570-ed4ceacc6813(1) edb893ee-4066-4128-9aec-5eb2b03f8287(1) 03f821b4-87be-4ff4-b65a-b5fc00061da7(1) 29f92179-ca10-4309-a32b-d383d80347c1(1)	18	blood(17) lymph node(2) brain(2) vasculature(2) lung(2) adipose(1) gut(1) oropharynx(1) hard palate(1) bone marrow(1)
M0332	N0357_M42, N0856_M44, N0978_M13, N0991_M34, N1238_M4, N1319_M26, N1342_M5, N1434_M53, N1432_M22, N1522_M17, N1523_M5, N1775_M2, N0178_M43, N0476_M1, N0991_M58, N1240_M39, N1725_M46, N1822_M1, N1239_M15, N0605_M16, N0961_M33, N0477_M2, N1829_M6, N0909_M7, N0906_M19, N0892_M78, N1484_M13, N0903_M16, N1433_M127, N1514_M35	30	29	6f6d381a-7701-4781-935c-db10d30de293(3) 6282a908-f162-44a2-99a3-8a942e4271b2(3) b1a879f6-5638-48d3-8f64-f6592c1b1561(3) 8f17ac63-aaba-44b5-9b78-60f121da4c2f(3) 4195ab4c-20bd-4cd3-8b3d-65601277e731(2) c8565c6a-01a1-435b-a549-f11b452a83a8(2) e5f58829-1a66-40b5-a624-9046778e74f5(2) a9254216-6cd8-4186-b32c-349363777584(1) de13e3e2-23b6-40ed-a413-e9e12d7d3910(1) bf325905-5e8e-42e3-933d-9a9053e9af80(1) 61e422dd-c9cd-460e-9b91-72d9517348ef(1) a18474f4-ff1e-4864-af69-270b956cee5b(1) 120e86b4-1195-48c5-845b-b98054105eec(1) 661a402a-2a5a-4c71-9b05-b346c57bc451(1) 51544e44-293b-4c2b-8c26-560678423380(1) e2c257e7-6f79-487c-b81c-39451cd4ab3c(1) c53573b2-eff4-4c5e-9ad0-b24d422dfd9b(1) 4796c91c-9d8f-4692-be43-347b1727f9d8(1) 2d2e2acd-dade-489f-a2da-6c11aa654028(1)	19	lung(4) vasculature(4) brain(3) reproduction(3) organoid(3) breast(2) mix(2) bladder(1) other(1) skin(1) blood(1) kidney(1) liver(1) pancreas(1) thymus(1) spleen(1)
M0333	N0857_M14, N0184_M40, N0352_M41, N1778_M65, N0188_M38, N0907_M60, N0908_M23, N1489_M10, N1789_M41, N0871_M72, N0429_M18, N0435_M17, N1786_M29, N0388_M14, N0418_M45, N0909_M5, N1494_M20, N0883_M40, N0874_M14, N1846_M31, N1434_M29, N1321_M84, N1336_M11, N1337_M7, N1337_M15, N1391_M22, N1479_M29, N0873_M22, N0873_M46, N1332_M23	30	28	5c868b6f-62c5-4532-9d7f-a346ad4b50a7(4) 38833785-fac5-48fd-944a-0f62a4c23ed1(3) a48f5033-3438-4550-8574-cdff3263fdfd(3) 6282a908-f162-44a2-99a3-8a942e4271b2(3) e33ffcd3-7cbf-4b8c-b0f4-85587ad5019a(3) 17481d16-ee44-49e5-bcf0-28c0780d8c4a(2) c114c20f-1ef4-49a5-9c2e-d965787fb90c(2) b1a879f6-5638-48d3-8f64-f6592c1b1561(1) 51544e44-293b-4c2b-8c26-560678423380(1) 2b02dff7-e427-4cdc-96fb-c0f354c099aa(1) e5f58829-1a66-40b5-a624-9046778e74f5(1) 33d19f34-87f5-455b-8ca5-9023a2e5453d(1) 5d445965-6f1a-4b68-ba3a-b8f765155d3a(1) bd552f76-1f1b-43a3-b9ee-0aace57e90d6(1) a3ffde6c-7ad2-498a-903c-d58e732f7470(1) af286675-7167-4816-a907-c72d41b73d37(1) a18474f4-ff1e-4864-af69-270b956cee5b(1)	17	gut(17) mix(3) organoid(3) pancreas(3) adrenal gland(1) spleen(1) reproduction(1) prostate(1)
M0334	N0125_M10, N0127_M14, N1345_M15, N0126_M1, N0573_M17, N0124_M17, N0128_M2, N0129_M5, N1359_M14, N1432_M13, N1352_M10, N0121_M12, N0122_M18, N0123_M7, N0573_M28, N1343_M23, N1346_M21, N1348_M11, N1363_M12, N1369_M21, N0573_M13, N0571_M2, N1039_M5, N1358_M11, N0122_M22, N1491_M4, N1810_M20, N1050_M40, N0572_M15, N1485_M15	30	27	0c8a364b-97b5-4cc8-a593-23c38c6f0ac5(10) a96133de-e951-4e2d-ace6-59db8b3bfb1d(9) 44531dd9-1388-4416-a117-af0a99de2294(5) c114c20f-1ef4-49a5-9c2e-d965787fb90c(2) 74e10dc4-cbb2-4605-a189-8a1cd8e44d8c(1) e5f58829-1a66-40b5-a624-9046778e74f5(1) b1a879f6-5638-48d3-8f64-f6592c1b1561(1) 793fdaec-5067-428a-a9db-ecefe135c945(1)	8	liver(19) other(9) mix(1) adrenal gland(1)
M0335	N0216_M51, N0217_M46, N0257_M39, N0279_M55, N0317_M27, N0325_M17, N0337_M33, N0221_M29, N0282_M25, N0209_M44, N0218_M55, N0297_M45, N1380_M49, N0253_M41, N0293_M28, N0320_M30, N0324_M29, N1385_M126, N0210_M57, N0215_M74, N0219_M93, N0220_M55, N0210_M92, N0291_M84, N0340_M54, N0291_M29, N0300_M25, N0335_M29, N1381_M56, N0322_M24	30	28	283d65eb-dd53-496d-adb7-7570c7caa443(17) 1ca90a2d-2943-483d-b678-b809bf464c30(10) aee9c366-f2fb-470b-8937-577d5d87d3fc(3)	3	brain(30)
M0336	N0505_M35, N0665_M24, N0503_M12, N0473_M13, N0475_M3, N0484_M14, N0501_M7, N0507_M26, N0508_M12, N0619_M33, N0635_M12, N0647_M5, N0652_M33, N0662_M50, N0664_M47, N1299_M66, N1525_M32, N0643_M26, N0663_M35, N1852_M35, N0618_M53, N0622_M25, N0625_M20, N0637_M8, N0645_M29, N0653_M40, N0644_M33, N0622_M60, N0660_M50, N1025_M31	30	29	48259aa8-f168-4bf5-b797-af8e88da6637(18) 4195ab4c-20bd-4cd3-8b3d-65601277e731(8) c9706a92-0e5f-46c1-96d8-20e42467f287(1) 99f1515b-46a2-4bc4-94c3-f62659dc1eb4(1) e5f58829-1a66-40b5-a624-9046778e74f5(1) 73f82ac8-15cc-4fcd-87f8-5683723fce7f(1)	6	breast(28) skin(1) mammary gland(1)
M0337	N1388_M14, N1605_M40, N0131_M10, N0132_M13, N0202_M25, N0214_M6, N0136_M24, N0204_M34, N0206_M27, N1381_M27, N1506_M22, N1607_M7, N1384_M29, N0189_M4, N0191_M7, N0216_M11, N1530_M3, N1608_M23, N1609_M4, N0205_M33, N1380_M13, N1475_M25, N1529_M25, N0199_M50, N0217_M58, N1606_M33, N1610_M48, N1386_M50, N1610_M79	29	28	1ca90a2d-2943-483d-b678-b809bf464c30(8) d5d0df8f-4eee-49d8-a221-a288f50a1590(7) aee9c366-f2fb-470b-8937-577d5d87d3fc(5) 0d35c0fd-ef0b-4b70-bce6-645a4660e5fa(3) 180bff9c-c8a5-4539-b13b-ddbc00d643e6(2) cec4ef8e-1e70-49a2-ae43-1e6bf1fd5978(2) bacccb91-066d-4453-b70e-59de0b4598cd(1) c53573b2-eff4-4c5e-9ad0-b24d422dfd9b(1)	8	brain(29)
M0338	N1970_M32, N0506_M17, N0966_M17, N0965_M30, N1463_M13, N1464_M1, N1967_M35, N1360_M12, N0470_M35, N0642_M46, N1329_M25, N1799_M2, N1972_M26, N1463_M19, N1973_M20, N1974_M11, N0469_M27, N0471_M21, N1461_M32, N1462_M9, N1466_M21, N1468_M6, N1481_M26, N1860_M9, N1969_M23, N1972_M30, N1973_M15, N0965_M29, N1095_M14	29	25	fe0e718d-2ee9-42cc-894b-0b490f437dfd(8) ba84c7ba-8d8c-4720-a76e-3ee37dc89f0b(7) 4195ab4c-20bd-4cd3-8b3d-65601277e731(4) 6b701826-37bb-4356-9792-ff41fc4c3161(3) e5f58829-1a66-40b5-a624-9046778e74f5(2) a3ffde6c-7ad2-498a-903c-d58e732f7470(1) 48259aa8-f168-4bf5-b797-af8e88da6637(1) a96133de-e951-4e2d-ace6-59db8b3bfb1d(1) 8191c283-0816-424b-9b61-c3e1d6258a77(1) bd552f76-1f1b-43a3-b9ee-0aace57e90d6(1)	10	adipose(19) breast(5) heart(1) gastrocnemius(1) mammary gland(1) pancreas(1) other(1)
M0339	N0662_M8, N0616_M12, N0631_M41, N0645_M11, N0646_M15, N0653_M21, N0658_M56, N0660_M57, N0501_M12, N0502_M18, N0663_M11, N0652_M14, N0375_M19, N0622_M3, N0489_M35, N0493_M14, N0634_M24, N0624_M10, N0635_M30, N0650_M25, N0651_M24, N1240_M31, N0629_M43, N0638_M43, N0647_M43, N0661_M49, N0620_M17, N1950_M87, N0647_M39	29	28	48259aa8-f168-4bf5-b797-af8e88da6637(22) 4195ab4c-20bd-4cd3-8b3d-65601277e731(4) 8f17ac63-aaba-44b5-9b78-60f121da4c2f(1) 3116d060-0a8e-4767-99bb-e866badea1ed(1) f86d6317-7215-409e-bfda-3f4ded3dadaa(1)	5	breast(26) heart(1) lung(1) vasculature(1)
M0340	N0900_M9, N1318_M23, N1789_M11, N1040_M33, N1786_M36, N1788_M20, N0187_M1, N0188_M3, N0418_M1, N0429_M2, N0890_M12, N0905_M4, N1489_M8, N1752_M15, N1754_M33, N1756_M19, N1783_M6, N0889_M15, N1785_M41, N0439_M29, N1489_M47, N1751_M25, N1788_M30, N1789_M43, N0889_M21, N0890_M60, N1787_M65, N1497_M7, N1751_M36	29	23	e33ffcd3-7cbf-4b8c-b0f4-85587ad5019a(8) dfc09a93-bce0-4c77-893d-e153d1b7f9fa(5) 60358420-6055-411d-ba4f-e8ac80682a2e(4) 38833785-fac5-48fd-944a-0f62a4c23ed1(3) c114c20f-1ef4-49a5-9c2e-d965787fb90c(3) 17481d16-ee44-49e5-bcf0-28c0780d8c4a(2) 6282a908-f162-44a2-99a3-8a942e4271b2(2) a18474f4-ff1e-4864-af69-270b956cee5b(1) 7651ac1a-f947-463a-9223-a9e408a41989(1)	9	gut(26) organoid(2) adrenal gland(1)
M0341	N0139_M8, N0141_M13, N0142_M18, N0148_M42, N0149_M16, N0151_M11, N0152_M19, N1813_M12, N0142_M34, N0146_M13, N0148_M44, N0152_M39, N1379_M48, N0161_M7, N0162_M30, N0144_M43, N1438_M7, N0156_M23, N0157_M27, N0158_M12, N1476_M23, N0163_M4, N1182_M10, N1476_M50, N1944_M8, N0950_M64, N1379_M53, N0430_M21, N1934_M40	29	24	0f528c8a-a25c-4840-8fa3-d156fa11086f(18) f7cecffa-00b4-4560-a29a-8ad626b8ee08(2) a98b828a-622a-483a-80e0-15703678befd(2) bcb61471-2a44-4d00-a0af-ff085512674c(2) e5f58829-1a66-40b5-a624-9046778e74f5(1) b3e2c6e3-9b05-4da9-8f42-da38a664b45b(1) 661a402a-2a5a-4c71-9b05-b346c57bc451(1) 8e880741-bf9a-4c8e-9227-934204631d2a(1) 38833785-fac5-48fd-944a-0f62a4c23ed1(1)	9	kidney(27) mix(1) reproduction(1)
M0342	N0183_M31, N0191_M23, N0294_M43, N0297_M34, N0301_M65, N0316_M15, N1380_M28, N1381_M82, N1389_M18, N1511_M23, N1586_M149, N0866_M55, N1414_M72, N1508_M47, N1514_M42, N1594_M70, N0274_M81, N1578_M57, N1471_M50, N1526_M23, N0296_M64, N0332_M53, N1527_M63, N1583_M60, N1597_M54, N0340_M57, N1593_M65, N1580_M38, N1583_M102	29	28	283d65eb-dd53-496d-adb7-7570c7caa443(8) d17249d2-0e6e-4500-abb8-e6c93fa1ac6f(8) aee9c366-f2fb-470b-8937-577d5d87d3fc(3) c53573b2-eff4-4c5e-9ad0-b24d422dfd9b(3) cae8bad0-39e9-4771-85a7-822b0e06de9f(2) bacccb91-066d-4453-b70e-59de0b4598cd(1) 16c1e722-96ae-4bf6-b408-cd7f8918484f(1) 180bff9c-c8a5-4539-b13b-ddbc00d643e6(1) 59c9ecfe-c47d-4a6a-bab0-895cc0c1942b(1) b0f0b447-ac37-45b0-b1bf-5c0b7d871120(1)	10	brain(29)
M0343	N0838_M50, N1739_M56, N0296_M45, N0321_M25, N0839_M77, N0841_M29, N0843_M65, N1018_M52, N1744_M69, N0278_M33, N0298_M51, N0822_M75, N0825_M40, N0829_M20, N0830_M41, N0832_M47, N0840_M42, N1414_M39, N1742_M16, N0826_M49, N0836_M75, N0686_M61, N0886_M114, N0888_M113, N1745_M100, N1738_M103, N1744_M25, N0839_M24, N0838_M86	29	26	4d8fed08-2d6d-4692-b5ea-464f1d072077(14) de379e5f-52d0-498c-9801-0f850823c847(6) 283d65eb-dd53-496d-adb7-7570c7caa443(4) 5f80428b-222d-450b-a7de-a408186ceb86(2) b0f0b447-ac37-45b0-b1bf-5c0b7d871120(1) 4c6eaf5c-6d57-4c76-b1e9-60df8c655f1e(1) 72d37bc9-76cc-442d-9131-da0e273862db(1)	7	brain(26) reproduction(2) eye(1)
M0344	N0187_M23, N1919_M7, N1754_M69, N1875_M23, N1459_M65, N1614_M31, N1460_M45, N0841_M41, N0110_M36, N0178_M38, N0184_M3, N0341_M13, N0531_M27, N0983_M50, N1252_M24, N1341_M63, N1724_M18, N1920_M50, N0533_M36, N0662_M80, N1751_M50, N0912_M46, N0665_M58, N1299_M30, N0997_M36, N0664_M43, N1728_M33, N1910_M71	28	28	48259aa8-f168-4bf5-b797-af8e88da6637(3) 17481d16-ee44-49e5-bcf0-28c0780d8c4a(2) 436154da-bcf1-4130-9c8b-120ff9a888f2(2) b9fc3d70-5a72-4479-a046-c2cc1ab19efc(2) 6f6d381a-7701-4781-935c-db10d30de293(2) efd94500-1fdc-4e28-9e9f-a309d0154e21(2) de13e3e2-23b6-40ed-a413-e9e12d7d3910(2) dfc09a93-bce0-4c77-893d-e153d1b7f9fa(2) 2902f08c-f83c-470e-a541-e463e25e5058(1) 120e86b4-1195-48c5-845b-b98054105eec(1) 99f1515b-46a2-4bc4-94c3-f62659dc1eb4(1) edb893ee-4066-4128-9aec-5eb2b03f8287(1) ec329aed-22bc-4d6e-8935-8282dcb1acac(1) a9254216-6cd8-4186-b32c-349363777584(1) 4d8fed08-2d6d-4692-b5ea-464f1d072077(1) 0c3f148e-02ff-4c81-8946-29beaaf5fa59(1) 62e8f058-9c37-48bc-9200-e767f318a8ec(1) db70986c-7d91-49fe-a399-a4730be394ac(1) 981b0c87-76d0-4edf-b201-58c52b5cd2f0(1)	19	lung(7) gut(5) breast(4) blood(4) thymus(2) reproduction(2) kidney(2) vasculature(1) brain(1)
M0345	N0593_M83, N0603_M68, N0567_M77, N0588_M28, N0590_M43, N0989_M14, N0672_M7, N0591_M24, N0592_M34, N0606_M45, N1235_M46, N1241_M35, N0585_M46, N0597_M55, N1236_M50, N1295_M22, N1841_M40, N0842_M34, N0593_M61, N0886_M72, N0587_M40, N0609_M38, N1802_M47, N1815_M25, N1613_M81, N0671_M24, N1847_M24, N0869_M53	28	27	4796c91c-9d8f-4692-be43-347b1727f9d8(12) e5f58829-1a66-40b5-a624-9046778e74f5(4) 8f17ac63-aaba-44b5-9b78-60f121da4c2f(3) 4b54248f-2165-477c-a027-dd55082e8818(2) 43b45a20-a969-49ac-a8e8-8c84b211bd01(1) 5f80428b-222d-450b-a7de-a408186ceb86(1) db70986c-7d91-49fe-a399-a4730be394ac(1) 59cd85c5-3b22-4035-b628-2a20810ad54b(1) 4d8fed08-2d6d-4692-b5ea-464f1d072077(1) 6f6d381a-7701-4781-935c-db10d30de293(1) 999f2a15-3d7e-440b-96ae-2c806799c08c(1)	11	mix(12) vasculature(4) brain(2) prostate(2) lymph node(2) lung(1) gut(1) spleen(1) bone marrow(1) reproduction(1) heart(1)
M0346	N0965_M17, N0966_M14, N1465_M1, N1831_M17, N1969_M4, N1970_M7, N1972_M2, N0137_M49, N1461_M8, N1468_M2, N1973_M12, N1462_M1, N1469_M1, N1825_M19, N1967_M13, N1974_M21, N0469_M14, N1463_M1, N1464_M4, N1467_M2, N0471_M16, N0470_M30, N1466_M5, N1332_M39, N1975_M3, N1968_M19, N1464_M12, N1795_M45	28	27	ba84c7ba-8d8c-4720-a76e-3ee37dc89f0b(10) fe0e718d-2ee9-42cc-894b-0b490f437dfd(8) 4195ab4c-20bd-4cd3-8b3d-65601277e731(3) e5f58829-1a66-40b5-a624-9046778e74f5(3) 6b701826-37bb-4356-9792-ff41fc4c3161(2) a3ffde6c-7ad2-498a-903c-d58e732f7470(1) 0e54d4de-44f0-4d50-8649-b5c2bbe8f5d1(1)	7	adipose(23) breast(3) bladder(1) prostate(1)
M0347	N1886_M3, N1888_M7, N1884_M11, N1436_M23, N0567_M8, N1433_M21, N1789_M13, N1875_M31, N1889_M19, N1051_M41, N1432_M9, N1434_M12, N1435_M12, N1874_M47, N1880_M2, N1881_M5, N1882_M24, N1885_M13, N1887_M13, N0961_M19, N1731_M22, N1877_M20, N1878_M16, N1879_M37, N1876_M6, N1893_M17, N1881_M23, N1892_M15	28	27	ec329aed-22bc-4d6e-8935-8282dcb1acac(18) b1a879f6-5638-48d3-8f64-f6592c1b1561(5) 43b45a20-a969-49ac-a8e8-8c84b211bd01(1) e33ffcd3-7cbf-4b8c-b0f4-85587ad5019a(1) 661a402a-2a5a-4c71-9b05-b346c57bc451(1) 793fdaec-5067-428a-a9db-ecefe135c945(1) de13e3e2-23b6-40ed-a413-e9e12d7d3910(1)	7	lung(18) thymus(2) reproduction(1) bone marrow(1) yolk sac(1) spleen(1) gut(1) skin(1) liver(1) heart(1)
M0348	N0182_M9, N0497_M18, N0897_M5, N0665_M2, N0472_M20, N0473_M20, N0474_M19, N0475_M2, N0484_M10, N0486_M13, N0490_M9, N0495_M16, N0498_M13, N0500_M7, N0502_M4, N0505_M25, N0506_M12, N0618_M16, N0631_M27, N0635_M11, N0653_M4, N1299_M7, N1525_M36, N0489_M27, N0648_M22, N0493_M23, N0615_M18, N0654_M4	28	28	4195ab4c-20bd-4cd3-8b3d-65601277e731(16) 48259aa8-f168-4bf5-b797-af8e88da6637(8) c9706a92-0e5f-46c1-96d8-20e42467f287(1) 16a4f6bc-2457-4e21-9b7a-9ba17c7b66c4(1) 99f1515b-46a2-4bc4-94c3-f62659dc1eb4(1) 61e422dd-c9cd-460e-9b91-72d9517348ef(1)	6	breast(26) mammary gland(1) other(1)
M0349	N1609_M5, N1530_M62, N0288_M21, N0219_M76, N0207_M70, N1382_M27, N1383_M51, N1385_M55, N1387_M70, N1424_M24, N1426_M13, N1506_M77, N1604_M61, N1606_M41, N1607_M28, N1610_M20, N0210_M83, N0220_M39, N0275_M58, N1608_M7, N1416_M8, N1605_M19, N1136_M31, N1417_M7, N1427_M46, N1472_M41, N1380_M95, N1512_M43	28	28	d5d0df8f-4eee-49d8-a221-a288f50a1590(7) aee9c366-f2fb-470b-8937-577d5d87d3fc(5) b0f0b447-ac37-45b0-b1bf-5c0b7d871120(5) 1ca90a2d-2943-483d-b678-b809bf464c30(4) c53573b2-eff4-4c5e-9ad0-b24d422dfd9b(2) 283d65eb-dd53-496d-adb7-7570c7caa443(2) cec4ef8e-1e70-49a2-ae43-1e6bf1fd5978(1) 854c0855-23ad-4362-8b77-6b1639e7a9fc(1) bacccb91-066d-4453-b70e-59de0b4598cd(1)	9	brain(28)
M0350	N0635_M10, N0664_M17, N0482_M25, N0622_M12, N0650_M23, N0656_M49, N0660_M39, N0661_M20, N0636_M5, N0617_M14, N0631_M14, N0640_M20, N0641_M43, N0644_M43, N0647_M40, N0649_M27, N0651_M12, N0655_M17, N0657_M25, N0658_M46, N0618_M58, N0638_M33, N0645_M19, N0621_M16, N0642_M20, N0662_M13, N0625_M34, N0663_M103	28	28	48259aa8-f168-4bf5-b797-af8e88da6637(27) 4195ab4c-20bd-4cd3-8b3d-65601277e731(1)	2	breast(28)
M0351	N0673_M9, N0680_M33, N0689_M5, N0698_M29, N0701_M28, N0744_M28, N0745_M29, N0752_M26, N0770_M31, N0780_M43, N0799_M26, N0805_M13, N1402_M37, N0687_M28, N0744_M22, N0750_M41, N0762_M20, N0764_M47, N0772_M33, N0774_M51, N0776_M33, N0786_M40, N0803_M25, N0744_M12, N0782_M54, N0708_M58, N0780_M61, N1395_M12	28	25	4c6eaf5c-6d57-4c76-b1e9-60df8c655f1e(26) af893e86-8e9f-41f1-a474-ef05359b1fb7(2)	2	eye(28)
M0352	N0702_M25, N0714_M28, N0715_M25, N0757_M24, N0765_M32, N0791_M23, N0794_M26, N0796_M36, N0703_M29, N0723_M30, N0735_M42, N0738_M33, N0717_M22, N0769_M27, N0679_M54, N0720_M36, N0732_M58, N0741_M31, N0800_M63, N0801_M44, N0700_M24, N1393_M35, N0706_M38, N1394_M22, N0693_M26, N0713_M49, N1396_M39, N1399_M31	28	28	4c6eaf5c-6d57-4c76-b1e9-60df8c655f1e(24) af893e86-8e9f-41f1-a474-ef05359b1fb7(4)	2	eye(28)
M0353	N0593_M35, N0893_M21, N0611_M11, N1005_M32, N0584_M39, N0586_M14, N0591_M28, N0578_M26, N0612_M52, N0575_M35, N0583_M54, N0589_M57, N0594_M37, N0599_M68, N0610_M51, N0808_M38, N0892_M48, N0580_M30, N1478_M32, N0973_M40, N0581_M35, N1360_M22, N0603_M39, N0598_M56, N0605_M11, N1318_M73, N1370_M38	27	27	4796c91c-9d8f-4692-be43-347b1727f9d8(18) a96133de-e951-4e2d-ace6-59db8b3bfb1d(2) 6f6d381a-7701-4781-935c-db10d30de293(2) 61e422dd-c9cd-460e-9b91-72d9517348ef(2) 4d74781b-8186-4c9a-b659-ff4dc4601d91(1) a18474f4-ff1e-4864-af69-270b956cee5b(1) bd552f76-1f1b-43a3-b9ee-0aace57e90d6(1)	7	mix(18) lung(4) other(4) gut(1)
M0354	N0993_M34, N1000_M51, N0026_M33, N0971_M102, N1905_M41, N1904_M20, N0348_M48, N0968_M29, N1622_M35, N1012_M27, N1009_M22, N0970_M91, N1008_M30, N1287_M18, N1910_M60, N1911_M67, N0808_M28, N0972_M24, N0973_M106, N0981_M105, N0988_M49, N1011_M70, N1909_M86, N0995_M20, N1289_M37, N1278_M36, N1284_M35	27	27	6f6d381a-7701-4781-935c-db10d30de293(14) edb893ee-4066-4128-9aec-5eb2b03f8287(5) 999f2a15-3d7e-440b-96ae-2c806799c08c(4) 2a9a17c9-1f61-4877-b384-b8cd5ffa4085(1) dc4cd1f7-667a-4c29-ae77-9401b9700d7f(1) 03f821b4-87be-4ff4-b65a-b5fc00061da7(1) 4d74781b-8186-4c9a-b659-ff4dc4601d91(1)	7	lung(21) brain(4) trachea(1) mix(1)
M0355	N0361_M4, N0362_M22, N0470_M63, N1278_M68, N0368_M7, N1818_M24, N1829_M18, N0385_M11, N1778_M62, N1799_M19, N1803_M27, N0645_M24, N1807_M48, N0969_M32, N1844_M24, N0992_M76, N1860_M13, N0370_M32, N1620_M40, N1795_M30, N1963_M64, N0659_M9, N0634_M13, N0642_M47, N0652_M40, N1242_M36, N1820_M19	27	27	e5f58829-1a66-40b5-a624-9046778e74f5(9) 48259aa8-f168-4bf5-b797-af8e88da6637(5) 2d40e6a7-f2fd-49ba-9db9-6b97e4c6dad5(4) 6f6d381a-7701-4781-935c-db10d30de293(2) 4195ab4c-20bd-4cd3-8b3d-65601277e731(1) 999f2a15-3d7e-440b-96ae-2c806799c08c(1) fc77d2ae-247d-44d7-aa24-3f4859254c2c(1) db70986c-7d91-49fe-a399-a4730be394ac(1) e33ffcd3-7cbf-4b8c-b0f4-85587ad5019a(1) 8f17ac63-aaba-44b5-9b78-60f121da4c2f(1) 32f2fd23-ec74-486f-9544-e5b2f41725f5(1)	11	breast(6) muscle(6) vasculature(4) thymus(2) lung(2) adipose(2) reproduction(2) gut(1) brain(1) pancreas(1)
M0356	N1384_M77, N1515_M29, N0217_M47, N0201_M65, N0202_M52, N0203_M39, N0204_M79, N0205_M72, N0206_M88, N0207_M65, N0214_M46, N0218_M103, N0219_M45, N1383_M76, N0213_M33, N0215_M43, N0216_M65, N0218_M65, N0269_M67, N0300_M77, N0329_M59, N1511_M45, N0210_M70, N1389_M40, N0210_M97, N0324_M77, N0274_M105	27	25	1ca90a2d-2943-483d-b678-b809bf464c30(17) 283d65eb-dd53-496d-adb7-7570c7caa443(5) aee9c366-f2fb-470b-8937-577d5d87d3fc(3) c53573b2-eff4-4c5e-9ad0-b24d422dfd9b(2)	4	brain(27)
M0357	N0641_M36, N0658_M5, N0664_M4, N0476_M32, N0491_M16, N0662_M16, N0644_M35, N0482_M27, N0618_M17, N0646_M18, N0624_M20, N0632_M10, N0655_M12, N0657_M11, N0618_M25, N0625_M32, N0642_M5, N0663_M2, N0625_M27, N0634_M43, N0629_M22, N0633_M16, N0638_M16, N0640_M42, N1028_M64, N0661_M32, N1852_M7	27	25	48259aa8-f168-4bf5-b797-af8e88da6637(22) 4195ab4c-20bd-4cd3-8b3d-65601277e731(3) e5f58829-1a66-40b5-a624-9046778e74f5(1) 73f82ac8-15cc-4fcd-87f8-5683723fce7f(1)	4	breast(25) mammary gland(1) skin(1)
M0358	N0139_M7, N0141_M24, N0142_M9, N0145_M37, N0146_M19, N0147_M8, N0150_M15, N0152_M8, N0153_M15, N1149_M13, N1152_M5, N1154_M6, N1158_M11, N1164_M10, N1173_M17, N1180_M4, N1183_M10, N1300_M6, N1437_M3, N1438_M11, N1476_M13, N1864_M9, N0144_M38, N0148_M24, N0151_M36, N1477_M15, N0153_M11	27	26	0f528c8a-a25c-4840-8fa3-d156fa11086f(13) 8e880741-bf9a-4c8e-9227-934204631d2a(8) bcb61471-2a44-4d00-a0af-ff085512674c(2) b3e2c6e3-9b05-4da9-8f42-da38a664b45b(2) e75342a8-0f3b-4ec5-8ee1-245a23e0f7cb(1) 9b02383a-9358-4f0f-9795-a891ec523bcc(1)	6	kidney(26) heart(1)
M0359	N0228_M25, N0869_M68, N0888_M71, N1092_M26, N1096_M17, N1098_M8, N1099_M19, N1124_M25, N1130_M35, N1131_M18, N1141_M49, N1326_M34, N1445_M73, N1449_M70, N1451_M75, N1452_M54, N1861_M35, N1862_M102, N1863_M44, N1864_M33, N1865_M86, N1867_M37, N1868_M73, N1869_M47, N0376_M27, N1443_M24, N1121_M14	27	27	e75342a8-0f3b-4ec5-8ee1-245a23e0f7cb(8) b52eb423-5d0d-4645-b217-e1c6d38b2e72(5) 854c0855-23ad-4362-8b77-6b1639e7a9fc(4) 8191c283-0816-424b-9b61-c3e1d6258a77(4) 5f80428b-222d-450b-a7de-a408186ceb86(1) 20eea6c8-9d64-42c9-9b6f-c11b5249e0e9(1) 3116d060-0a8e-4767-99bb-e866badea1ed(1) 8c782494-01ed-491b-97b9-6f0d3b76c676(1) 59cd85c5-3b22-4035-b628-2a20810ad54b(1) a3ffde6c-7ad2-498a-903c-d58e732f7470(1)	10	heart(25) reproduction(1) bone marrow(1)
M0360	N0693_M12, N0787_M29, N0735_M39, N0772_M53, N1398_M23, N0706_M19, N0770_M27, N0690_M30, N0721_M9, N0782_M42, N0784_M35, N0781_M24, N0699_M17, N0700_M27, N0701_M43, N0712_M31, N0722_M31, N0724_M30, N1399_M34, N0696_M65, N0710_M23, N0758_M38, N0764_M35, N1400_M37, N0771_M30, N0759_M24, N0769_M24	27	27	4c6eaf5c-6d57-4c76-b1e9-60df8c655f1e(24) af893e86-8e9f-41f1-a474-ef05359b1fb7(3)	2	eye(27)
M0361	N1062_M32, N1457_M25, N0020_M51, N1078_M40, N1699_M21, N1873_M40, N0021_M10, N1060_M11, N1061_M7, N1063_M14, N1087_M40, N1458_M10, N0022_M34, N1068_M20, N1071_M16, N1082_M18, N1693_M25, N1898_M55, N0167_M10, N1072_M25, N1234_M25, N1340_M19, N0342_M14, N1689_M13, N1932_M28, N1705_M14	26	26	7d7cabfd-1d1f-40af-96b7-26a0825a306d(10) ddfad306-714d-4cc0-9985-d9072820c530(4) 03f821b4-87be-4ff4-b65a-b5fc00061da7(3) b9fc3d70-5a72-4479-a046-c2cc1ab19efc(2) a9254216-6cd8-4186-b32c-349363777584(1) f6c50495-3361-40ed-a819-fb9644396ed9(1) eb735cc9-d0a7-48fa-b255-db726bf365af(1) 8f126edf-5405-4731-8374-b5ce11f53e82(1) 29f92179-ca10-4309-a32b-d383d80347c1(1) ed9185e3-5b82-40c7-9824-b2141590c7f0(1) 10ec9198-584e-4a7e-8a24-4a332915a4ef(1)	11	blood(25) bone marrow(1)
M0362	N0372_M51, N1433_M124, N0025_M88, N0381_M64, N0905_M65, N0972_M49, N0986_M77, N1014_M33, N1321_M34, N1596_M65, N0382_M35, N0226_M13, N0358_M74, N1379_M69, N1886_M63, N1580_M52, N1527_M65, N0584_M57, N0603_M36, N0972_M79, N1432_M79, N1745_M105, N1780_M36, N1885_M94, N1336_M34, N0388_M13	26	25	6f6d381a-7701-4781-935c-db10d30de293(3) ec329aed-22bc-4d6e-8935-8282dcb1acac(2) 32f2fd23-ec74-486f-9544-e5b2f41725f5(2) b1a879f6-5638-48d3-8f64-f6592c1b1561(2) d17249d2-0e6e-4500-abb8-e6c93fa1ac6f(2) 4796c91c-9d8f-4692-be43-347b1727f9d8(2) a98b828a-622a-483a-80e0-15703678befd(1) a48f5033-3438-4550-8574-cdff3263fdfd(1) 1d1c7275-476a-49e2-9022-ad1b1c793594(1) 2f4c738f-e2f3-4553-9db2-0582a38ea4dc(1) 2d2e2acd-dade-489f-a2da-6c11aa654028(1) 6ff3401b-d72c-4940-a00c-3f0792397082(1) a18474f4-ff1e-4864-af69-270b956cee5b(1) 33d19f34-87f5-455b-8ca5-9023a2e5453d(1) cae8bad0-39e9-4771-85a7-822b0e06de9f(1) 6282a908-f162-44a2-99a3-8a942e4271b2(1) de379e5f-52d0-498c-9801-0f850823c847(1) e33ffcd3-7cbf-4b8c-b0f4-85587ad5019a(1) 03f821b4-87be-4ff4-b65a-b5fc00061da7(1)	19	lung(7) brain(4) gut(3) mix(3) reproduction(2) eye(2) liver(1) skin(1) organoid(1) nasal(1) kidney(1)
M0363	N0421_M16, N1046_M29, N1047_M16, N0178_M85, N0961_M28, N1048_M23, N1339_M25, N1431_M33, N1434_M84, N1878_M31, N1885_M55, N1886_M20, N1887_M28, N1915_M18, N1338_M30, N1877_M41, N0924_M76, N1888_M39, N1874_M61, N1432_M91, N1433_M110, N1884_M64, N1044_M22, N1889_M64, N1050_M39, N1436_M84	26	26	ec329aed-22bc-4d6e-8935-8282dcb1acac(9) b1a879f6-5638-48d3-8f64-f6592c1b1561(5) 793fdaec-5067-428a-a9db-ecefe135c945(5) a72afd53-ab92-4511-88da-252fb0e26b9a(2) 38833785-fac5-48fd-944a-0f62a4c23ed1(1) 62ef75e4-cbea-454e-a0ce-998ec40223d3(1) 120e86b4-1195-48c5-845b-b98054105eec(1) eeba7193-4d32-46bd-a21b-089936d60601(1) 661a402a-2a5a-4c71-9b05-b346c57bc451(1)	9	lung(9) bone marrow(4) blood(3) spleen(2) kidney(2) reproduction(1) heart(1) skin(1) yolk sac(1) liver(1) mix(1)
M0364	N1473_M7, N1498_M28, N1508_M42, N1471_M26, N1526_M13, N1520_M31, N0824_M18, N1472_M26, N1519_M21, N0827_M27, N0832_M56, N0824_M16, N0828_M33, N0835_M13, N0837_M8, N0842_M13, N1470_M11, N0831_M19, N0833_M9, N0846_M24, N1521_M13, N1523_M23, N1524_M16, N1528_M6, N1522_M24, N1522_M34	26	24	4d8fed08-2d6d-4692-b5ea-464f1d072077(11) c8565c6a-01a1-435b-a549-f11b452a83a8(7) bacccb91-066d-4453-b70e-59de0b4598cd(4) cae8bad0-39e9-4771-85a7-822b0e06de9f(2) c53573b2-eff4-4c5e-9ad0-b24d422dfd9b(1) c114c20f-1ef4-49a5-9c2e-d965787fb90c(1)	6	brain(26)
M0365	N0137_M31, N0380_M22, N1303_M32, N1529_M45, N0140_M21, N0375_M37, N0966_M37, N0974_M45, N1265_M8, N1302_M58, N1450_M46, N1451_M51, N1530_M55, N1774_M37, N1862_M42, N0149_M85, N1862_M43, N1868_M31, N0376_M67, N1452_M52, N1865_M53, N1868_M55, N1448_M67, N1450_M60, N1867_M56, N1449_M66	26	23	b52eb423-5d0d-4645-b217-e1c6d38b2e72(6) e75342a8-0f3b-4ec5-8ee1-245a23e0f7cb(6) 3116d060-0a8e-4767-99bb-e866badea1ed(3) cec4ef8e-1e70-49a2-ae43-1e6bf1fd5978(2) 9d63fcf1-5ca0-4006-8d8f-872f3327dbe9(2) 0f528c8a-a25c-4840-8fa3-d156fa11086f(2) 6f6d381a-7701-4781-935c-db10d30de293(1) 0e54d4de-44f0-4d50-8649-b5c2bbe8f5d1(1) 6b701826-37bb-4356-9792-ff41fc4c3161(1) 999f2a15-3d7e-440b-96ae-2c806799c08c(1) e2c257e7-6f79-487c-b81c-39451cd4ab3c(1)	11	heart(15) brain(5) kidney(2) reproduction(1) bladder(1) adipose(1) lung(1)
M0366	N0186_M4, N0187_M4, N0188_M8, N0354_M16, N0889_M2, N0890_M10, N0946_M6, N1752_M40, N1754_M12, N1783_M8, N1786_M21, N1788_M15, N1789_M27, N1434_M5, N1738_M67, N1785_M6, N1787_M4, N0353_M24, N0355_M42, N0357_M30, N1751_M19, N0905_M26, N1040_M28, N1432_M19, N1492_M12, N1494_M32	26	26	e33ffcd3-7cbf-4b8c-b0f4-85587ad5019a(6) 2d2e2acd-dade-489f-a2da-6c11aa654028(4) dfc09a93-bce0-4c77-893d-e153d1b7f9fa(3) 17481d16-ee44-49e5-bcf0-28c0780d8c4a(3) 60358420-6055-411d-ba4f-e8ac80682a2e(2) b1a879f6-5638-48d3-8f64-f6592c1b1561(2) c114c20f-1ef4-49a5-9c2e-d965787fb90c(2) 661a402a-2a5a-4c71-9b05-b346c57bc451(1) 6282a908-f162-44a2-99a3-8a942e4271b2(1) 7651ac1a-f947-463a-9223-a9e408a41989(1) de379e5f-52d0-498c-9801-0f850823c847(1)	11	gut(15) lung(5) liver(1) reproduction(1) organoid(1) pancreas(1) brain(1) spleen(1)
M0367	N0271_M29, N0278_M18, N1388_M31, N1381_M43, N0243_M30, N0244_M9, N0245_M15, N0251_M23, N0275_M30, N0285_M26, N0288_M31, N0294_M24, N0296_M14, N0298_M8, N0312_M19, N0316_M40, N0336_M30, N1302_M46, N1380_M58, N0338_M15, N0332_M44, N0249_M40, N0314_M30, N1426_M30, N0303_M22, N1427_M48	26	26	283d65eb-dd53-496d-adb7-7570c7caa443(20) aee9c366-f2fb-470b-8937-577d5d87d3fc(3) b0f0b447-ac37-45b0-b1bf-5c0b7d871120(2) 9d63fcf1-5ca0-4006-8d8f-872f3327dbe9(1)	4	brain(26)
M0368	N0206_M109, N0219_M61, N1579_M39, N0204_M68, N0216_M75, N1587_M86, N1604_M64, N1867_M54, N0205_M73, N0217_M56, N0218_M75, N0799_M16, N0936_M27, N0937_M19, N1332_M47, N1380_M98, N1383_M39, N1384_M88, N1449_M50, N1453_M40, N1454_M20, N1506_M76, N1530_M40, N1578_M61, N1583_M41, N1054_M62	26	26	1ca90a2d-2943-483d-b678-b809bf464c30(7) d17249d2-0e6e-4500-abb8-e6c93fa1ac6f(4) aee9c366-f2fb-470b-8937-577d5d87d3fc(3) 63d03351-06be-478e-a0db-f7a653b6b19b(2) b953c942-f5d8-434f-9da7-e726ba7c1481(2) cec4ef8e-1e70-49a2-ae43-1e6bf1fd5978(1) a3ffde6c-7ad2-498a-903c-d58e732f7470(1) 4c6eaf5c-6d57-4c76-b1e9-60df8c655f1e(1) c53573b2-eff4-4c5e-9ad0-b24d422dfd9b(1) 7c4552fd-8a6d-4da3-9854-2dfa8baca8bf(1) e75342a8-0f3b-4ec5-8ee1-245a23e0f7cb(1) b52eb423-5d0d-4645-b217-e1c6d38b2e72(1) d5d0df8f-4eee-49d8-a221-a288f50a1590(1)	13	brain(20) eye(3) heart(2) prostate(1)
M0369	N0675_M33, N0677_M34, N0679_M22, N0680_M53, N0681_M20, N0683_M29, N0685_M47, N0686_M33, N0688_M25, N0691_M26, N0694_M40, N0695_M14, N0704_M34, N0728_M41, N0730_M34, N0732_M45, N0738_M49, N0740_M18, N0752_M28, N0766_M55, N0800_M33, N0801_M31, N0805_M26, N1402_M22, N0760_M48, N1395_M7	26	26	4c6eaf5c-6d57-4c76-b1e9-60df8c655f1e(24) af893e86-8e9f-41f1-a474-ef05359b1fb7(2)	2	eye(26)
M0370	N0822_M80, N0825_M39, N0827_M58, N0829_M48, N0832_M57, N0835_M49, N0836_M44, N0839_M30, N1740_M124, N1747_M43, N0826_M42, N0823_M62, N0834_M88, N0838_M30, N0840_M34, N1742_M49, N0841_M10, N0843_M28, N0844_M15, N0846_M43, N1486_M30, N1737_M10, N1741_M48, N0830_M74, N1018_M49, N0829_M52	26	25	4d8fed08-2d6d-4692-b5ea-464f1d072077(19) de379e5f-52d0-498c-9801-0f850823c847(5) c114c20f-1ef4-49a5-9c2e-d965787fb90c(1) 72d37bc9-76cc-442d-9131-da0e273862db(1)	4	brain(26)
M0371	N1410_M34, N0020_M31, N0047_M36, N0084_M36, N0181_M25, N1483_M26, N1536_M46, N1538_M43, N1540_M48, N1543_M33, N1547_M56, N1551_M55, N1559_M45, N1568_M50, N1873_M57, N1895_M35, N1898_M45, N1482_M8, N1955_M29, N0138_M54, N0603_M70, N1896_M69, N0851_M46, N1899_M43, N1549_M57	25	25	ced320a1-29f3-47c1-a735-513c7084d508(9) ed9185e3-5b82-40c7-9824-b2141590c7f0(2) 0a839c4b-10d0-4d64-9272-684c49a2c8ba(2) ecb739c5-fe0d-4b48-81c6-217c4d64eec4(2) bf325905-5e8e-42e3-933d-9a9053e9af80(2) 0e54d4de-44f0-4d50-8649-b5c2bbe8f5d1(1) 03f821b4-87be-4ff4-b65a-b5fc00061da7(1) eb735cc9-d0a7-48fa-b255-db726bf365af(1) 4796c91c-9d8f-4692-be43-347b1727f9d8(1) fc19ae6c-d7c1-4dce-b703-62c5d52061b4(1) b0cf0afa-ec40-4d65-b570-ed4ceacc6813(1) 4f889ffc-d4bc-4748-905b-8eb9db47a2ed(1) 14dc301f-d4fb-4743-a590-aa88d5f1df1a(1)	13	blood(21) mix(2) bladder(1) thymus(1)
M0372	N0027_M25, N1073_M24, N1211_M18, N1411_M42, N0517_M30, N1068_M16, N1074_M14, N1219_M8, N1459_M17, N1714_M19, N1899_M37, N1873_M16, N1088_M9, N0519_M45, N1410_M25, N0081_M16, N0511_M10, N1855_M40, N1078_M38, N1087_M44, N1930_M16, N0851_M14, N1062_M37, N0853_M36, N1767_M14	25	25	7d7cabfd-1d1f-40af-96b7-26a0825a306d(6) 436154da-bcf1-4130-9c8b-120ff9a888f2(3) 8f126edf-5405-4731-8374-b5ce11f53e82(2) 4f889ffc-d4bc-4748-905b-8eb9db47a2ed(2) b0cf0afa-ec40-4d65-b570-ed4ceacc6813(2) ddfad306-714d-4cc0-9985-d9072820c530(1) e5f58829-1a66-40b5-a624-9046778e74f5(1) 0a839c4b-10d0-4d64-9272-684c49a2c8ba(1) ed9185e3-5b82-40c7-9824-b2141590c7f0(1) 0434a9d4-85fd-4554-b8e3-cf6c582bb2fa(1) f6c50495-3361-40ed-a819-fb9644396ed9(1) eb735cc9-d0a7-48fa-b255-db726bf365af(1) b9fc3d70-5a72-4479-a046-c2cc1ab19efc(1) 7dd599c5-d25d-40c0-b1a6-8789791ca808(1) e1a9ca56-f2ee-435d-980a-4f49ab7a952b(1)	15	blood(22) mix(1) bone marrow(1) pleural effusion(1)
M0373	N1243_M8, N1247_M9, N1244_M11, N1929_M6, N1245_M8, N1248_M8, N1246_M7, N1244_M8, N1933_M5, N1140_M7, N0864_M25, N1140_M11, N1928_M5, N0859_M13, N0860_M22, N0861_M17, N0862_M11, N0863_M14, N0865_M12, N1929_M14, N0858_M12, N1928_M4, N1931_M2, N1931_M16, N1933_M6	25	19	f6c50495-3361-40ed-a819-fb9644396ed9(8) 5542eeb0-96ef-4ab9-95ea-eb6abc178461(8) 93eebe82-d8c3-41bc-a906-63b5b5f24a9d(7) 854c0855-23ad-4362-8b77-6b1639e7a9fc(2)	4	bone marrow(16) blood(8) mix(1)
M0374	N0137_M18, N0149_M59, N0150_M44, N0229_M24, N0375_M54, N0376_M45, N0380_M51, N1130_M26, N1265_M12, N1421_M6, N1447_M24, N1448_M23, N1449_M42, N1450_M26, N1451_M30, N1452_M34, N1774_M84, N1862_M47, N1865_M57, N1865_M62, N1867_M45, N1868_M42, N1258_M18, N1862_M108, N1449_M55	25	22	b52eb423-5d0d-4645-b217-e1c6d38b2e72(7) e75342a8-0f3b-4ec5-8ee1-245a23e0f7cb(6) 3116d060-0a8e-4767-99bb-e866badea1ed(3) 0f528c8a-a25c-4840-8fa3-d156fa11086f(2) 999f2a15-3d7e-440b-96ae-2c806799c08c(2) b0f0b447-ac37-45b0-b1bf-5c0b7d871120(1) e2c257e7-6f79-487c-b81c-39451cd4ab3c(1) 0e54d4de-44f0-4d50-8649-b5c2bbe8f5d1(1) 20eea6c8-9d64-42c9-9b6f-c11b5249e0e9(1) 854c0855-23ad-4362-8b77-6b1639e7a9fc(1)	10	heart(18) brain(3) kidney(2) reproduction(1) bladder(1)
M0375	N0137_M73, N0376_M36, N0378_M28, N0380_M74, N1258_M43, N1447_M18, N1448_M33, N1450_M32, N1451_M27, N1862_M18, N1865_M22, N1868_M17, N0380_M52, N1861_M16, N0362_M56, N0375_M58, N1103_M43, N1127_M12, N1449_M34, N1452_M37, N1096_M24, N1130_M15, N1864_M32, N1867_M14, N0379_M16	25	24	b52eb423-5d0d-4645-b217-e1c6d38b2e72(6) 3116d060-0a8e-4767-99bb-e866badea1ed(6) e75342a8-0f3b-4ec5-8ee1-245a23e0f7cb(6) 8191c283-0816-424b-9b61-c3e1d6258a77(2) 854c0855-23ad-4362-8b77-6b1639e7a9fc(2) 2d40e6a7-f2fd-49ba-9db9-6b97e4c6dad5(1) 999f2a15-3d7e-440b-96ae-2c806799c08c(1) 0e54d4de-44f0-4d50-8649-b5c2bbe8f5d1(1)	8	heart(22) brain(1) bladder(1) muscle(1)
M0376	N0141_M54, N0145_M40, N1148_M7, N1167_M9, N1180_M8, N1145_M4, N1147_M4, N1154_M8, N1163_M3, N1169_M5, N1183_M6, N1158_M7, N1174_M5, N0177_M12, N0465_M38, N0163_M3, N1155_M3, N0430_M18, N1152_M8, N1476_M56, N0430_M20, N0468_M25, N1173_M8, N1182_M6, N1946_M20	25	24	8e880741-bf9a-4c8e-9227-934204631d2a(15) 0f528c8a-a25c-4840-8fa3-d156fa11086f(3) 38833785-fac5-48fd-944a-0f62a4c23ed1(2) 3f50314f-bdc9-40c6-8e4a-b0901ebfbe4c(2) 120e86b4-1195-48c5-845b-b98054105eec(1) f7cecffa-00b4-4560-a29a-8ad626b8ee08(1) bcb61471-2a44-4d00-a0af-ff085512674c(1)	7	kidney(24) mix(1)
M0377	N0185_M44, N0186_M12, N0187_M15, N0188_M16, N0539_M33, N0541_M37, N1004_M42, N1321_M67, N1649_M30, N1656_M29, N1666_M26, N1966_M12, N1653_M38, N1665_M23, N1667_M27, N1654_M25, N1657_M44, N1670_M36, N1674_M25, N0989_M56, N1652_M23, N1660_M31, N1662_M29, N1672_M23, N1661_M34	25	25	dde06e0f-ab3b-46be-96a2-a8082383c4a1(15) 17481d16-ee44-49e5-bcf0-28c0780d8c4a(4) 436154da-bcf1-4130-9c8b-120ff9a888f2(2) 6f6d381a-7701-4781-935c-db10d30de293(2) a18474f4-ff1e-4864-af69-270b956cee5b(1) fcb3d1c1-03d2-41ac-8229-458e072b7a1c(1)	6	blood(17) gut(4) lung(2) mix(1) brain(1)
M0378	N0567_M41, N0949_M2, N0950_M3, N0951_M4, N0954_M25, N0955_M10, N0956_M5, N0958_M2, N0960_M35, N1756_M26, N1784_M2, N0960_M40, N0947_M34, N0941_M1, N0942_M1, N0943_M3, N0945_M1, N0953_M1, N0957_M16, N0940_M1, N0939_M1, N0944_M4, N0948_M1, N0952_M2, N0959_M5	25	24	661a402a-2a5a-4c71-9b05-b346c57bc451(22) dfc09a93-bce0-4c77-893d-e153d1b7f9fa(1) e33ffcd3-7cbf-4b8c-b0f4-85587ad5019a(1) 43b45a20-a969-49ac-a8e8-8c84b211bd01(1)	4	reproduction(22) gut(2) heart(1)
M0379	N0840_M36, N1738_M68, N0462_M28, N1738_M141, N1744_M56, N1745_M36, N1898_M57, N1926_M53, N1927_M68, N0462_M89, N0629_M41, N0892_M53, N1440_M64, N1746_M58, N0823_M20, N0834_M35, N0838_M65, N0843_M97, N0838_M105, N1740_M100, N1743_M34, N0949_M20, N0950_M74, N1784_M20, N1390_M19	25	22	de379e5f-52d0-498c-9801-0f850823c847(7) 4d8fed08-2d6d-4692-b5ea-464f1d072077(6) 3db5617e-9f12-4eb4-8416-94893a0d7c46(2) f30e0bf7-7b03-44b0-b312-cda799ef0240(2) 661a402a-2a5a-4c71-9b05-b346c57bc451(2) af286675-7167-4816-a907-c72d41b73d37(1) ed9185e3-5b82-40c7-9824-b2141590c7f0(1) e33ffcd3-7cbf-4b8c-b0f4-85587ad5019a(1) b52eb423-5d0d-4645-b217-e1c6d38b2e72(1) 61e422dd-c9cd-460e-9b91-72d9517348ef(1) 48259aa8-f168-4bf5-b797-af8e88da6637(1)	11	brain(13) gut(5) reproduction(3) other(1) blood(1) breast(1) heart(1)
M0380	N0675_M56, N0677_M27, N0685_M40, N0686_M29, N0688_M34, N0695_M29, N0734_M34, N0740_M37, N0801_M28, N0679_M36, N0691_M34, N0697_M2, N0729_M29, N0730_M35, N0735_M27, N0738_M45, N0760_M53, N0800_M34, N0684_M55, N0707_M18, N0709_M14, N0728_M30, N0737_M41, N0702_M26, N0710_M35	25	25	4c6eaf5c-6d57-4c76-b1e9-60df8c655f1e(25)	1	eye(25)
M0381	N1926_M43, N0172_M21, N0951_M13, N0476_M34, N0620_M39, N0949_M39, N1475_M13, N1741_M50, N0358_M45, N1927_M62, N0568_M30, N0630_M36, N0622_M42, N0662_M55, N0854_M51, N0841_M34, N0646_M46, N0647_M28, N0663_M36, N0663_M101, N0664_M64, N1744_M61, N0905_M153, N0992_M88	24	23	48259aa8-f168-4bf5-b797-af8e88da6637(9) de379e5f-52d0-498c-9801-0f850823c847(2) f30e0bf7-7b03-44b0-b312-cda799ef0240(2) 661a402a-2a5a-4c71-9b05-b346c57bc451(2) 10ec9198-584e-4a7e-8a24-4a332915a4ef(1) 4fefa187-5d14-4f1e-915b-c892ed320aab(1) 4d8fed08-2d6d-4692-b5ea-464f1d072077(1) 6f6d381a-7701-4781-935c-db10d30de293(1) 6282a908-f162-44a2-99a3-8a942e4271b2(1) 43d4bb39-21af-4d05-b973-4c1fed7b916c(1) 2d2e2acd-dade-489f-a2da-6c11aa654028(1) 4195ab4c-20bd-4cd3-8b3d-65601277e731(1) bacccb91-066d-4453-b70e-59de0b4598cd(1)	13	breast(10) brain(4) lung(2) reproduction(2) gut(2) blood(1) skin(1) organoid(1) limb(1)
M0382	N0607_M63, N0584_M17, N1318_M21, N0434_M12, N0592_M15, N0574_M31, N1945_M22, N0580_M33, N0581_M38, N0582_M5, N0585_M39, N0588_M53, N0600_M44, N0604_M46, N0609_M34, N0610_M31, N0578_M57, N0597_M22, N0603_M18, N0605_M29, N1468_M18, N0587_M23, N0612_M74, N1912_M31	24	24	4796c91c-9d8f-4692-be43-347b1727f9d8(19) f7cecffa-00b4-4560-a29a-8ad626b8ee08(1) a18474f4-ff1e-4864-af69-270b956cee5b(1) 38833785-fac5-48fd-944a-0f62a4c23ed1(1) edb893ee-4066-4128-9aec-5eb2b03f8287(1) ba84c7ba-8d8c-4720-a76e-3ee37dc89f0b(1)	6	mix(19) gut(1) lung(1) omentum(1) adipose(1) kidney(1)
M0383	N0567_M68, N1492_M38, N1965_M58, N0585_M50, N1864_M17, N0961_M35, N1103_M6, N1238_M64, N1876_M30, N1969_M31, N0182_M101, N0377_M41, N1281_M27, N1901_M78, N0961_M62, N1865_M32, N1945_M21, N0464_M32, N0898_M61, N1461_M43, N1013_M28, N1262_M32, N1433_M103, N1879_M66	24	23	ec329aed-22bc-4d6e-8935-8282dcb1acac(2) e75342a8-0f3b-4ec5-8ee1-245a23e0f7cb(2) 661a402a-2a5a-4c71-9b05-b346c57bc451(2) 999f2a15-3d7e-440b-96ae-2c806799c08c(2) b1a879f6-5638-48d3-8f64-f6592c1b1561(1) 6ff3401b-d72c-4940-a00c-3f0792397082(1) edb893ee-4066-4128-9aec-5eb2b03f8287(1) 4796c91c-9d8f-4692-be43-347b1727f9d8(1) f7cecffa-00b4-4560-a29a-8ad626b8ee08(1) c114c20f-1ef4-49a5-9c2e-d965787fb90c(1) 8191c283-0816-424b-9b61-c3e1d6258a77(1) 3116d060-0a8e-4767-99bb-e866badea1ed(1) 8f17ac63-aaba-44b5-9b78-60f121da4c2f(1) ba84c7ba-8d8c-4720-a76e-3ee37dc89f0b(1) 3f50314f-bdc9-40c6-8e4a-b0901ebfbe4c(1) fc77d2ae-247d-44d7-aa24-3f4859254c2c(1) 43b45a20-a969-49ac-a8e8-8c84b211bd01(1) 16a4f6bc-2457-4e21-9b7a-9ba17c7b66c4(1) 625f6bf4-2f33-4942-962e-35243d284837(1) fe0e718d-2ee9-42cc-894b-0b490f437dfd(1)	20	lung(6) heart(5) reproduction(3) adipose(2) mix(2) brain(2) kidney(1) vasculature(1) skin(1) mammary gland(1)
M0384	N0130_M6, N0925_M15, N0981_M23, N1501_M29, N0971_M54, N1006_M36, N1901_M55, N1002_M33, N0121_M10, N1000_M31, N0970_M93, N1909_M53, N0968_M4, N1911_M61, N1308_M29, N0973_M74, N0982_M13, N0988_M3, N0990_M17, N1950_M63, N0987_M47, N1913_M36, N1479_M46, N1912_M76	24	24	6f6d381a-7701-4781-935c-db10d30de293(12) edb893ee-4066-4128-9aec-5eb2b03f8287(5) 0c8a364b-97b5-4cc8-a593-23c38c6f0ac5(2) c1241244-b22d-483d-875b-75699efb9f3c(1) 62ef75e4-cbea-454e-a0ce-998ec40223d3(1) bd552f76-1f1b-43a3-b9ee-0aace57e90d6(1) f86d6317-7215-409e-bfda-3f4ded3dadaa(1) 9f29fcd0-7075-4420-bd61-e2ec1aebad89(1)	8	lung(20) liver(2) mix(1) lymph node(1)
M0385	N0066_M25, N0513_M19, N1568_M58, N1896_M65, N0851_M53, N1540_M56, N1549_M37, N1900_M31, N1410_M44, N0551_M17, N0556_M18, N1458_M31, N0528_M20, N1408_M32, N0536_M29, N1404_M31, N0546_M23, N1543_M50, N0533_M28, N1058_M32, N1459_M57, N1460_M47, N1553_M43, N1551_M54	24	24	436154da-bcf1-4130-9c8b-120ff9a888f2(7) ced320a1-29f3-47c1-a735-513c7084d508(6) b0cf0afa-ec40-4d65-b570-ed4ceacc6813(3) b9fc3d70-5a72-4479-a046-c2cc1ab19efc(3) ecb739c5-fe0d-4b48-81c6-217c4d64eec4(1) 0a839c4b-10d0-4d64-9272-684c49a2c8ba(1) 7d7cabfd-1d1f-40af-96b7-26a0825a306d(1) 4f889ffc-d4bc-4748-905b-8eb9db47a2ed(1) ed9185e3-5b82-40c7-9824-b2141590c7f0(1)	9	blood(24)
M0386	N0359_M53, N0181_M12, N0858_M32, N0864_M50, N1047_M76, N1434_M65, N1874_M77, N1878_M96, N1888_M72, N0383_M40, N0860_M40, N1436_M69, N1746_M94, N1881_M61, N1928_M23, N1876_M75, N1879_M78, N1889_M35, N1784_M31, N1728_M51, N1926_M49, N0859_M28, N1105_M24, N0818_M15	24	24	ec329aed-22bc-4d6e-8935-8282dcb1acac(7) 5542eeb0-96ef-4ab9-95ea-eb6abc178461(4) b1a879f6-5638-48d3-8f64-f6592c1b1561(2) de379e5f-52d0-498c-9801-0f850823c847(1) 793fdaec-5067-428a-a9db-ecefe135c945(1) 4d74781b-8186-4c9a-b659-ff4dc4601d91(1) 14dc301f-d4fb-4743-a590-aa88d5f1df1a(1) 32f2fd23-ec74-486f-9544-e5b2f41725f5(1) 83ed3be8-4cb9-43e6-9aaa-3fbbf5d1bd3a(1) 2d2e2acd-dade-489f-a2da-6c11aa654028(1) f6c50495-3361-40ed-a819-fb9644396ed9(1) f30e0bf7-7b03-44b0-b312-cda799ef0240(1) de13e3e2-23b6-40ed-a413-e9e12d7d3910(1) e33ffcd3-7cbf-4b8c-b0f4-85587ad5019a(1)	14	lung(8) blood(4) thymus(2) gut(2) bone marrow(2) spleen(1) esophagus(1) mix(1) yolk sac(1) brain(1) reproduction(1)
M0387	N1442_M14, N1443_M6, N1444_M12, N1446_M16, N1796_M17, N1865_M28, N0376_M23, N0229_M11, N0857_M62, N0964_M28, N1095_M7, N1101_M6, N1132_M18, N1439_M13, N1861_M6, N1862_M28, N1863_M10, N1865_M40, N1867_M12, N1868_M40, N1869_M7, N1102_M21, N1130_M24, N1448_M53	24	23	e75342a8-0f3b-4ec5-8ee1-245a23e0f7cb(8) b52eb423-5d0d-4645-b217-e1c6d38b2e72(6) 8191c283-0816-424b-9b61-c3e1d6258a77(3) 854c0855-23ad-4362-8b77-6b1639e7a9fc(2) 68e7e5b7-4dc9-4609-832e-7656aa6182ba(1) 51544e44-293b-4c2b-8c26-560678423380(1) 3116d060-0a8e-4767-99bb-e866badea1ed(1) e5f58829-1a66-40b5-a624-9046778e74f5(1) 20eea6c8-9d64-42c9-9b6f-c11b5249e0e9(1)	9	heart(23) pancreas(1)
M0388	N0365_M8, N0366_M15, N0369_M6, N1113_M5, N0362_M10, N0371_M21, N1111_M6, N0361_M18, N0364_M20, N0367_M10, N0368_M9, N1109_M4, N1110_M3, N1112_M2, N1824_M42, N1831_M84, N1844_M35, N0363_M12, N0369_M8, N1598_M13, N0366_M14, N1493_M21, N1114_M10, N1720_M48	24	22	2d40e6a7-f2fd-49ba-9db9-6b97e4c6dad5(12) 854c0855-23ad-4362-8b77-6b1639e7a9fc(6) e5f58829-1a66-40b5-a624-9046778e74f5(3) d2684035-a36e-458e-96af-8e37930bfdf6(1) c114c20f-1ef4-49a5-9c2e-d965787fb90c(1) de13e3e2-23b6-40ed-a413-e9e12d7d3910(1)	6	muscle(20) tendon(1) adipose(1) eye(1) thymus(1)
M0389	N1093_M14, N0371_M12, N0378_M38, N0964_M22, N1092_M17, N1095_M17, N1096_M11, N1097_M25, N1100_M5, N1101_M7, N1102_M19, N1144_M25, N1440_M37, N1865_M30, N1141_M13, N1142_M38, N1143_M23, N1326_M26, N1441_M22, N1444_M27, N1861_M9, N1862_M49, N1863_M28, N1443_M18	24	24	8191c283-0816-424b-9b61-c3e1d6258a77(8) 8c782494-01ed-491b-97b9-6f0d3b76c676(4) e75342a8-0f3b-4ec5-8ee1-245a23e0f7cb(4) b52eb423-5d0d-4645-b217-e1c6d38b2e72(4) 3116d060-0a8e-4767-99bb-e866badea1ed(1) 2d40e6a7-f2fd-49ba-9db9-6b97e4c6dad5(1) 68e7e5b7-4dc9-4609-832e-7656aa6182ba(1) a3ffde6c-7ad2-498a-903c-d58e732f7470(1)	8	heart(23) muscle(1)
M0390	N0119_M5, N0123_M8, N0125_M9, N1359_M5, N1794_M6, N1810_M33, N1860_M17, N1039_M3, N1117_M3, N1116_M1, N1119_M2, N1348_M7, N1358_M7, N1363_M13, N1491_M14, N1494_M4, N1352_M4, N0125_M26, N0571_M3, N0572_M7, N0573_M6, N1118_M9, N1118_M16, N1118_M20	24	21	854c0855-23ad-4362-8b77-6b1639e7a9fc(6) a96133de-e951-4e2d-ace6-59db8b3bfb1d(5) 0c8a364b-97b5-4cc8-a593-23c38c6f0ac5(4) e5f58829-1a66-40b5-a624-9046778e74f5(3) 44531dd9-1388-4416-a117-af0a99de2294(3) c114c20f-1ef4-49a5-9c2e-d965787fb90c(2) 74e10dc4-cbb2-4605-a189-8a1cd8e44d8c(1)	7	liver(10) pancreas(9) other(5)
M0391	N0132_M31, N0198_M53, N0203_M84, N0282_M36, N0293_M36, N0297_M62, N0305_M45, N0320_M69, N1384_M62, N1388_M44, N1583_M65, N0329_M20, N0322_M42, N0205_M81, N0207_M82, N0291_M48, N0300_M101, N0331_M59, N0248_M34, N0268_M68, N0266_M79, N0323_M34, N0279_M36, N0322_M47	24	23	283d65eb-dd53-496d-adb7-7570c7caa443(16) 1ca90a2d-2943-483d-b678-b809bf464c30(4) aee9c366-f2fb-470b-8937-577d5d87d3fc(2) 0d35c0fd-ef0b-4b70-bce6-645a4660e5fa(1) d17249d2-0e6e-4500-abb8-e6c93fa1ac6f(1)	5	brain(24)
M0392	N0132_M51, N0133_M78, N0136_M69, N0198_M42, N0204_M96, N0205_M89, N0210_M53, N0216_M84, N0217_M94, N0250_M83, N0257_M89, N1380_M106, N1381_M72, N1771_M55, N0203_M74, N0211_M68, N0267_M44, N0331_M66, N1453_M37, N1506_M52, N0135_M28, N0199_M60, N1096_M30, N1608_M38	24	24	1ca90a2d-2943-483d-b678-b809bf464c30(9) 283d65eb-dd53-496d-adb7-7570c7caa443(4) 0d35c0fd-ef0b-4b70-bce6-645a4660e5fa(4) aee9c366-f2fb-470b-8937-577d5d87d3fc(2) b953c942-f5d8-434f-9da7-e726ba7c1481(1) d5d0df8f-4eee-49d8-a221-a288f50a1590(1) 8191c283-0816-424b-9b61-c3e1d6258a77(1) c53573b2-eff4-4c5e-9ad0-b24d422dfd9b(1) e1fa9900-3fc9-4b57-9dce-c95724c88716(1)	9	brain(23) heart(1)
M0393	N0137_M56, N0362_M49, N0375_M65, N0376_M59, N0378_M42, N0380_M41, N0675_M58, N1258_M37, N1260_M47, N1265_M10, N1302_M49, N1447_M20, N1448_M34, N1449_M26, N1450_M30, N1451_M21, N1452_M28, N1529_M82, N1774_M90, N1862_M56, N1865_M45, N1868_M36, N1258_M41, N1862_M73	24	22	b52eb423-5d0d-4645-b217-e1c6d38b2e72(6) 3116d060-0a8e-4767-99bb-e866badea1ed(4) e75342a8-0f3b-4ec5-8ee1-245a23e0f7cb(4) 999f2a15-3d7e-440b-96ae-2c806799c08c(4) 0e54d4de-44f0-4d50-8649-b5c2bbe8f5d1(1) 4c6eaf5c-6d57-4c76-b1e9-60df8c655f1e(1) e2c257e7-6f79-487c-b81c-39451cd4ab3c(1) 9d63fcf1-5ca0-4006-8d8f-872f3327dbe9(1) cec4ef8e-1e70-49a2-ae43-1e6bf1fd5978(1) 2d40e6a7-f2fd-49ba-9db9-6b97e4c6dad5(1)	10	heart(14) brain(6) eye(1) reproduction(1) muscle(1) bladder(1)
M0394	N1592_M56, N1771_M59, N0272_M16, N0255_M94, N0262_M27, N0266_M43, N0286_M43, N0291_M72, N0297_M60, N0310_M62, N0325_M58, N0329_M35, N0335_M45, N0340_M41, N1386_M99, N1471_M53, N1587_M34, N0305_M25, N0331_M53, N1588_M15, N1589_M28, N1585_M56, N1581_M31, N1583_M91	24	24	283d65eb-dd53-496d-adb7-7570c7caa443(14) d17249d2-0e6e-4500-abb8-e6c93fa1ac6f(7) aee9c366-f2fb-470b-8937-577d5d87d3fc(1) bacccb91-066d-4453-b70e-59de0b4598cd(1) e1fa9900-3fc9-4b57-9dce-c95724c88716(1)	5	brain(24)
M0395	N1864_M20, N0231_M31, N0380_M46, N0675_M61, N0966_M58, N1258_M32, N1449_M53, N1451_M25, N0321_M48, N1449_M73, N0362_M45, N1862_M12, N1865_M19, N1867_M38, N1868_M16, N0379_M52, N1265_M38, N1774_M25, N1265_M59, N1448_M29, N1447_M28, N1450_M42, N1452_M51, N1861_M27	24	22	b52eb423-5d0d-4645-b217-e1c6d38b2e72(7) e75342a8-0f3b-4ec5-8ee1-245a23e0f7cb(6) 999f2a15-3d7e-440b-96ae-2c806799c08c(3) 3116d060-0a8e-4767-99bb-e866badea1ed(2) 2d40e6a7-f2fd-49ba-9db9-6b97e4c6dad5(1) 6b701826-37bb-4356-9792-ff41fc4c3161(1) 283d65eb-dd53-496d-adb7-7570c7caa443(1) 20eea6c8-9d64-42c9-9b6f-c11b5249e0e9(1) e2c257e7-6f79-487c-b81c-39451cd4ab3c(1) 4c6eaf5c-6d57-4c76-b1e9-60df8c655f1e(1)	10	heart(16) brain(4) eye(1) muscle(1) adipose(1) reproduction(1)
M0396	N0713_M26, N0719_M24, N0756_M55, N0790_M33, N0781_M29, N0722_M36, N0725_M26, N0723_M55, N0735_M58, N0700_M19, N0711_M26, N0712_M15, N1394_M13, N0703_M27, N0726_M39, N0775_M27, N0705_M26, N0717_M18, N0761_M25, N0797_M28, N1399_M29, N0738_M53, N0718_M39, N0835_M52	24	24	4c6eaf5c-6d57-4c76-b1e9-60df8c655f1e(21) af893e86-8e9f-41f1-a474-ef05359b1fb7(2) 4d8fed08-2d6d-4692-b5ea-464f1d072077(1)	3	eye(23) brain(1)
M0397	N0660_M21, N0644_M8, N0631_M23, N0615_M9, N0616_M5, N0618_M27, N0636_M36, N0642_M8, N0647_M19, N0650_M38, N0617_M10, N0640_M9, N0641_M19, N0656_M18, N0657_M7, N0658_M10, N0651_M41, N0661_M35, N0635_M21, N0649_M30, N0619_M10, N0624_M41, N0630_M40, N0634_M30	24	24	48259aa8-f168-4bf5-b797-af8e88da6637(24)	1	breast(24)
M0398	N0675_M55, N0677_M37, N0679_M61, N0685_M41, N0690_M18, N0691_M36, N0692_M29, N0694_M36, N0696_M36, N0704_M67, N0706_M45, N0708_M25, N0709_M16, N0715_M14, N0718_M42, N0724_M33, N0726_M26, N0728_M25, N0732_M51, N0761_M33, N0774_M61, N0775_M19, N0790_M50, N0800_M40	24	24	4c6eaf5c-6d57-4c76-b1e9-60df8c655f1e(24)	1	eye(24)
M0399	N0892_M5, N0587_M10, N1943_M55, N0608_M23, N0593_M2, N0912_M28, N0575_M12, N0610_M24, N0586_M59, N0589_M23, N0599_M39, N0581_M17, N0583_M8, N0591_M8, N0592_M42, N0597_M11, N0600_M28, N0603_M10, N0910_M33, N0585_M25, N0582_M35, N0596_M31, N0604_M35	23	23	4796c91c-9d8f-4692-be43-347b1727f9d8(19) 6282a908-f162-44a2-99a3-8a942e4271b2(1) f7cecffa-00b4-4560-a29a-8ad626b8ee08(1) 61e422dd-c9cd-460e-9b91-72d9517348ef(1) 62e8f058-9c37-48bc-9200-e767f318a8ec(1)	5	mix(20) other(1) organoid(1) lung(1)
M0400	N0020_M16, N0078_M3, N1517_M11, N0021_M30, N0022_M45, N0851_M17, N0970_M72, N1067_M4, N1873_M37, N0514_M6, N1666_M35, N1899_M6, N1566_M12, N0853_M28, N0918_M11, N0922_M9, N0924_M9, N1909_M39, N0520_M37, N1085_M14, N0917_M8, N1081_M10, N1071_M17	23	23	62ef75e4-cbea-454e-a0ce-998ec40223d3(4) 7d7cabfd-1d1f-40af-96b7-26a0825a306d(4) 03f821b4-87be-4ff4-b65a-b5fc00061da7(3) 4f889ffc-d4bc-4748-905b-8eb9db47a2ed(2) 436154da-bcf1-4130-9c8b-120ff9a888f2(2) c672834e-c3e3-49cb-81a5-4c844be4a975(1) 6f6d381a-7701-4781-935c-db10d30de293(1) ced320a1-29f3-47c1-a735-513c7084d508(1) ed9185e3-5b82-40c7-9824-b2141590c7f0(1) dde06e0f-ab3b-46be-96a2-a8082383c4a1(1) edb893ee-4066-4128-9aec-5eb2b03f8287(1) 0a839c4b-10d0-4d64-9272-684c49a2c8ba(1) eb735cc9-d0a7-48fa-b255-db726bf365af(1)	13	blood(18) lung(3) gut(1) spleen(1)
M0401	N0083_M13, N0063_M41, N0042_M11, N0044_M11, N0045_M2, N0046_M5, N0047_M10, N0052_M11, N0053_M10, N0056_M16, N0066_M32, N0067_M38, N0068_M23, N0069_M27, N0070_M36, N0079_M22, N0086_M18, N0089_M23, N0090_M9, N0094_M17, N0095_M16, N0098_M20, N0105_M21	23	23	0a839c4b-10d0-4d64-9272-684c49a2c8ba(23)	1	blood(23)
M0402	N0555_M26, N0913_M34, N1076_M20, N1391_M91, N1659_M30, N1675_M23, N1673_M31, N1499_M92, N1623_M95, N1930_M43, N1088_M14, N0124_M28, N1749_M61, N0970_M68, N0239_M29, N0350_M67, N1619_M24, N0849_M56, N1932_M30, N1886_M40, N1613_M89, N1009_M39, N1482_M40	23	23	dde06e0f-ab3b-46be-96a2-a8082383c4a1(3) 6f6d381a-7701-4781-935c-db10d30de293(2) f6c50495-3361-40ed-a819-fb9644396ed9(2) db70986c-7d91-49fe-a399-a4730be394ac(2) dc4cd1f7-667a-4c29-ae77-9401b9700d7f(1) 26b5b4f6-828c-4791-b4a3-abb19e3b1952(1) bf325905-5e8e-42e3-933d-9a9053e9af80(1) 2a9a17c9-1f61-4877-b384-b8cd5ffa4085(1) af286675-7167-4816-a907-c72d41b73d37(1) ec329aed-22bc-4d6e-8935-8282dcb1acac(1) 4f30b962-d49b-4624-a233-64f048cf8632(1) 7dd599c5-d25d-40c0-b1a6-8789791ca808(1) 436154da-bcf1-4130-9c8b-120ff9a888f2(1) dea97145-f712-431c-a223-6b5f565f362a(1) 0c8a364b-97b5-4cc8-a593-23c38c6f0ac5(1) 7d7cabfd-1d1f-40af-96b7-26a0825a306d(1) 62e8f058-9c37-48bc-9200-e767f318a8ec(1) c1241244-b22d-483d-875b-75699efb9f3c(1)	18	blood(6) lung(6) bone marrow(3) bronchus(2) vasculature(2) reproduction(1) breast(1) liver(1) pleural effusion(1)
M0403	N0024_M47, N0030_M8, N0374_M12, N0891_M27, N1015_M20, N1027_M17, N1028_M47, N1028_M62, N1504_M4, N1738_M70, N1824_M6, N1908_M11, N0568_M15, N0569_M20, N0570_M14, N0855_M66, N0936_M5, N0967_M28, N1030_M11, N1031_M53, N1433_M78, N1023_M36, N1745_M17	23	22	73f82ac8-15cc-4fcd-87f8-5683723fce7f(6) 43d4bb39-21af-4d05-b973-4c1fed7b916c(3) de379e5f-52d0-498c-9801-0f850823c847(2) e5f58829-1a66-40b5-a624-9046778e74f5(1) 6d203948-a779-4b69-9b3f-1ee1dadc3980(1) c353707f-09a4-4f12-92a0-cb741e57e5f0(1) 61e422dd-c9cd-460e-9b91-72d9517348ef(1) b1a879f6-5638-48d3-8f64-f6592c1b1561(1) 4fefa187-5d14-4f1e-915b-c892ed320aab(1) edb893ee-4066-4128-9aec-5eb2b03f8287(1) 71f4bccf-53d4-4c12-9e80-e73bfb89e398(1) 03f821b4-87be-4ff4-b65a-b5fc00061da7(1) 63d03351-06be-478e-a0db-f7a653b6b19b(1) 2f4c738f-e2f3-4553-9db2-0582a38ea4dc(1) 065ad318-59fd-4f8c-b4b1-66caa7665409(1)	15	skin(12) eye(3) brain(2) other(1) limb(1) hard palate(1) nasal(1) mix(1) gingiva(1)
M0404	N0162_M6, N0140_M12, N0145_M31, N0145_M52, N0146_M10, N0150_M20, N0151_M5, N0152_M20, N0141_M39, N1477_M13, N0142_M5, N0147_M13, N0148_M5, N0149_M3, N0153_M16, N0156_M5, N0161_M5, N1379_M9, N1621_M52, N1344_M19, N0156_M22, N1149_M6, N1175_M9	23	21	0f528c8a-a25c-4840-8fa3-d156fa11086f(17) 8e880741-bf9a-4c8e-9227-934204631d2a(2) a98b828a-622a-483a-80e0-15703678befd(1) dc3a5256-5c39-4a21-ac0c-4ede3e7b2323(1) bcb61471-2a44-4d00-a0af-ff085512674c(1) a96133de-e951-4e2d-ace6-59db8b3bfb1d(1)	6	kidney(22) other(1)
M0405	N1313_M14, N1751_M12, N1778_M19, N1787_M17, N1788_M52, N0876_M15, N0188_M21, N0186_M48, N0890_M52, N1014_M35, N0186_M68, N0187_M44, N1756_M13, N0872_M12, N0889_M23, N1752_M77, N1754_M42, N1783_M27, N1785_M61, N1752_M16, N0870_M54, N0872_M18, N0907_M84	23	20	e33ffcd3-7cbf-4b8c-b0f4-85587ad5019a(5) dfc09a93-bce0-4c77-893d-e153d1b7f9fa(5) 5c868b6f-62c5-4532-9d7f-a346ad4b50a7(4) 17481d16-ee44-49e5-bcf0-28c0780d8c4a(4) 60358420-6055-411d-ba4f-e8ac80682a2e(2) a064d795-3b77-44ae-9fb5-beb57c567443(1) 6282a908-f162-44a2-99a3-8a942e4271b2(1) 6ff3401b-d72c-4940-a00c-3f0792397082(1)	8	gut(21) organoid(1) lung(1)
M0406	N0132_M4, N0866_M10, N1380_M33, N1381_M26, N1385_M57, N1389_M30, N1506_M17, N1516_M13, N1388_M39, N1505_M33, N0199_M65, N0206_M98, N1514_M47, N1579_M51, N1580_M50, N1508_M39, N1387_M76, N1510_M20, N1507_M21, N0306_M26, N1578_M48, N1383_M71, N1472_M81	23	23	aee9c366-f2fb-470b-8937-577d5d87d3fc(7) c53573b2-eff4-4c5e-9ad0-b24d422dfd9b(7) d17249d2-0e6e-4500-abb8-e6c93fa1ac6f(3) 1ca90a2d-2943-483d-b678-b809bf464c30(2) 0d35c0fd-ef0b-4b70-bce6-645a4660e5fa(1) bacccb91-066d-4453-b70e-59de0b4598cd(1) 283d65eb-dd53-496d-adb7-7570c7caa443(1) 59c9ecfe-c47d-4a6a-bab0-895cc0c1942b(1)	8	brain(23)
M0407	N0200_M58, N0218_M91, N0257_M57, N0266_M71, N0269_M43, N0323_M39, N0333_M28, N0209_M77, N0212_M47, N0220_M38, N0221_M58, N0253_M70, N0317_M41, N0335_M46, N1526_M10, N1527_M68, N1583_M54, N1593_M46, N1594_M51, N1596_M73, N1597_M90, N0291_M102, N0400_M19	23	23	283d65eb-dd53-496d-adb7-7570c7caa443(9) 1ca90a2d-2943-483d-b678-b809bf464c30(6) d17249d2-0e6e-4500-abb8-e6c93fa1ac6f(5) cae8bad0-39e9-4771-85a7-822b0e06de9f(2) 35928d1c-36fc-4f93-9a8d-0b921ab41745(1)	5	brain(23)
M0408	N0202_M31, N0207_M35, N0203_M23, N0208_M27, N0198_M41, N0199_M63, N0200_M55, N0201_M34, N0204_M39, N0205_M49, N0206_M48, N0209_M59, N0255_M41, N0272_M30, N0282_M48, N0291_M81, N0297_M64, N0322_M44, N0325_M29, N1385_M48, N0253_M48, N0279_M39, N0324_M81	23	23	1ca90a2d-2943-483d-b678-b809bf464c30(12) 283d65eb-dd53-496d-adb7-7570c7caa443(10) aee9c366-f2fb-470b-8937-577d5d87d3fc(1)	3	brain(23)
M0409	N0139_M6, N0141_M14, N0142_M45, N0144_M23, N0147_M9, N0149_M30, N0150_M9, N1300_M5, N1437_M2, N1476_M25, N1477_M23, N0146_M21, N0151_M42, N0153_M18, N0162_M47, N0163_M18, N1167_M11, N1438_M15, N0143_M21, N0148_M47, N0152_M49, N0158_M60, N0153_M25	23	22	0f528c8a-a25c-4840-8fa3-d156fa11086f(17) b3e2c6e3-9b05-4da9-8f42-da38a664b45b(2) bcb61471-2a44-4d00-a0af-ff085512674c(2) 9b02383a-9358-4f0f-9795-a891ec523bcc(1) 8e880741-bf9a-4c8e-9227-934204631d2a(1)	5	kidney(23)
M0410	N0150_M41, N1164_M15, N1256_M22, N1258_M44, N1448_M56, N1476_M63, N0362_M72, N1774_M68, N0375_M83, N0380_M64, N1448_M72, N1451_M65, N1452_M61, N1862_M59, N1865_M49, N1868_M71, N1868_M94, N1265_M16, N1265_M18, N0380_M83, N0380_M102, N1303_M46, N1530_M118	23	18	999f2a15-3d7e-440b-96ae-2c806799c08c(4) b52eb423-5d0d-4645-b217-e1c6d38b2e72(4) 3116d060-0a8e-4767-99bb-e866badea1ed(4) e75342a8-0f3b-4ec5-8ee1-245a23e0f7cb(4) 2d40e6a7-f2fd-49ba-9db9-6b97e4c6dad5(1) bcb61471-2a44-4d00-a0af-ff085512674c(1) 0f528c8a-a25c-4840-8fa3-d156fa11086f(1) 8e880741-bf9a-4c8e-9227-934204631d2a(1) cec4ef8e-1e70-49a2-ae43-1e6bf1fd5978(1) e2c257e7-6f79-487c-b81c-39451cd4ab3c(1) 9d63fcf1-5ca0-4006-8d8f-872f3327dbe9(1)	11	heart(12) brain(6) kidney(3) reproduction(1) muscle(1)
M0411	N0226_M3, N0373_M44, N0745_M19, N0747_M1, N0750_M29, N0782_M19, N0798_M5, N0694_M53, N0708_M46, N0743_M21, N0762_M45, N0680_M52, N0701_M46, N0764_M38, N0770_M38, N0776_M8, N0780_M36, N0786_M32, N0803_M26, N0708_M30, N0772_M32, N0799_M12, N0719_M28	23	22	4c6eaf5c-6d57-4c76-b1e9-60df8c655f1e(21) 1d1c7275-476a-49e2-9022-ad1b1c793594(1) 2f4c738f-e2f3-4553-9db2-0582a38ea4dc(1)	3	eye(23)
M0412	N0229_M27, N0375_M32, N0376_M58, N0376_M68, N0378_M35, N0380_M27, N0675_M67, N0974_M67, N1265_M5, N1303_M42, N1448_M26, N1449_M33, N1450_M48, N1451_M29, N1452_M29, N1529_M86, N1530_M64, N1774_M55, N1862_M24, N1865_M50, N1868_M30, N1129_M24, N1258_M33	23	22	b52eb423-5d0d-4645-b217-e1c6d38b2e72(5) 3116d060-0a8e-4767-99bb-e866badea1ed(5) e75342a8-0f3b-4ec5-8ee1-245a23e0f7cb(3) cec4ef8e-1e70-49a2-ae43-1e6bf1fd5978(2) 999f2a15-3d7e-440b-96ae-2c806799c08c(2) 6f6d381a-7701-4781-935c-db10d30de293(1) 4c6eaf5c-6d57-4c76-b1e9-60df8c655f1e(1) 20eea6c8-9d64-42c9-9b6f-c11b5249e0e9(1) 854c0855-23ad-4362-8b77-6b1639e7a9fc(1) e2c257e7-6f79-487c-b81c-39451cd4ab3c(1) 9d63fcf1-5ca0-4006-8d8f-872f3327dbe9(1)	11	heart(15) brain(5) reproduction(1) eye(1) lung(1)
M0413	N0277_M99, N0289_M41, N0294_M75, N0296_M67, N0301_M61, N0321_M45, N0332_M42, N0680_M63, N0695_M45, N0709_M26, N0752_M53, N0803_M28, N0805_M25, N0823_M94, N0834_M69, N0838_M77, N0840_M123, N0843_M63, N1018_M95, N0744_M27, N1743_M40, N0828_M66, N0825_M54	23	23	4d8fed08-2d6d-4692-b5ea-464f1d072077(7) 4c6eaf5c-6d57-4c76-b1e9-60df8c655f1e(7) 283d65eb-dd53-496d-adb7-7570c7caa443(7) 72d37bc9-76cc-442d-9131-da0e273862db(1) de379e5f-52d0-498c-9801-0f850823c847(1)	5	brain(16) eye(7)
M0414	N0354_M70, N1047_M25, N0357_M11, N0432_M39, N0847_M16, N0848_M54, N0849_M17, N0854_M13, N0855_M40, N0898_M27, N0905_M55, N1044_M20, N1048_M43, N1051_M44, N1435_M11, N1502_M55, N1755_M26, N0443_M1, N1499_M6, N1501_M2, N1502_M33, N0897_M40, N0855_M28	23	21	c1241244-b22d-483d-875b-75699efb9f3c(4) 793fdaec-5067-428a-a9db-ecefe135c945(4) 4fefa187-5d14-4f1e-915b-c892ed320aab(3) 4f30b962-d49b-4624-a233-64f048cf8632(3) 2d2e2acd-dade-489f-a2da-6c11aa654028(2) 38833785-fac5-48fd-944a-0f62a4c23ed1(2) 61e422dd-c9cd-460e-9b91-72d9517348ef(1) dfc09a93-bce0-4c77-893d-e153d1b7f9fa(1) b1a879f6-5638-48d3-8f64-f6592c1b1561(1) 625f6bf4-2f33-4942-962e-35243d284837(1) 6282a908-f162-44a2-99a3-8a942e4271b2(1)	11	lung(5) bronchus(4) bone marrow(4) trachea(3) limb(3) thymus(1) other(1) gut(1) organoid(1)
M0415	N1326_M30, N1862_M23, N1796_M18, N1442_M24, N1867_M16, N0378_M22, N1129_M8, N1447_M35, N1868_M22, N1864_M23, N1097_M19, N1450_M33, N1865_M26, N1449_M19, N0375_M44, N1102_M30, N1861_M18, N1844_M23, N0380_M91, N1096_M15, N1501_M55, N1130_M41	22	22	e75342a8-0f3b-4ec5-8ee1-245a23e0f7cb(6) b52eb423-5d0d-4645-b217-e1c6d38b2e72(4) 8191c283-0816-424b-9b61-c3e1d6258a77(3) 3116d060-0a8e-4767-99bb-e866badea1ed(3) 854c0855-23ad-4362-8b77-6b1639e7a9fc(2) e5f58829-1a66-40b5-a624-9046778e74f5(2) c1241244-b22d-483d-875b-75699efb9f3c(1) a3ffde6c-7ad2-498a-903c-d58e732f7470(1)	8	heart(20) muscle(1) lung(1)
M0416	N0016_M7, N0969_M33, N0970_M26, N1001_M35, N1003_M39, N1242_M27, N1342_M6, N1482_M2, N1483_M9, N1612_M33, N1775_M29, N1790_M36, N1914_M37, N1370_M39, N0577_M52, N0350_M87, N0968_M28, N0973_M59, N1499_M55, N1429_M22, N0980_M102, N1291_M37	22	22	6f6d381a-7701-4781-935c-db10d30de293(7) bf325905-5e8e-42e3-933d-9a9053e9af80(2) c1241244-b22d-483d-875b-75699efb9f3c(1) db70986c-7d91-49fe-a399-a4730be394ac(1) b0f0b447-ac37-45b0-b1bf-5c0b7d871120(1) e4c9ed14-e560-4900-a3bf-b0f8d2ce6a10(1) 2a9a17c9-1f61-4877-b384-b8cd5ffa4085(1) e2c257e7-6f79-487c-b81c-39451cd4ab3c(1) 999f2a15-3d7e-440b-96ae-2c806799c08c(1) eeba7193-4d32-46bd-a21b-089936d60601(1) 03cdc7f4-bd08-49d0-a395-4487c0e5a168(1) a96133de-e951-4e2d-ace6-59db8b3bfb1d(1) 8f17ac63-aaba-44b5-9b78-60f121da4c2f(1) a9254216-6cd8-4186-b32c-349363777584(1) 4796c91c-9d8f-4692-be43-347b1727f9d8(1)	15	lung(10) blood(2) vasculature(2) brain(2) reproduction(2) mix(1) other(1) heart(1) bronchus(1)
M0417	N1343_M18, N1262_M14, N1096_M20, N1838_M15, N1790_M34, N1362_M40, N1131_M13, N1347_M20, N0124_M5, N1974_M36, N1095_M15, N0228_M16, N1257_M6, N1816_M25, N1467_M20, N1820_M29, N0163_M48, N0229_M10, N1813_M34, N1622_M78, N1260_M29, N1869_M37	22	22	e5f58829-1a66-40b5-a624-9046778e74f5(4) a96133de-e951-4e2d-ace6-59db8b3bfb1d(3) 999f2a15-3d7e-440b-96ae-2c806799c08c(3) 8191c283-0816-424b-9b61-c3e1d6258a77(2) 20eea6c8-9d64-42c9-9b6f-c11b5249e0e9(2) 0c8a364b-97b5-4cc8-a593-23c38c6f0ac5(1) ba84c7ba-8d8c-4720-a76e-3ee37dc89f0b(1) dc4cd1f7-667a-4c29-ae77-9401b9700d7f(1) fe0e718d-2ee9-42cc-894b-0b490f437dfd(1) 0f528c8a-a25c-4840-8fa3-d156fa11086f(1) e75342a8-0f3b-4ec5-8ee1-245a23e0f7cb(1) e4c9ed14-e560-4900-a3bf-b0f8d2ce6a10(1) 854c0855-23ad-4362-8b77-6b1639e7a9fc(1)	13	heart(6) other(3) brain(3) adipose(2) lung(2) vasculature(2) kidney(2) liver(1) muscle(1)
M0418	N1072_M5, N1074_M1, N1069_M5, N1884_M48, N1087_M18, N1318_M98, N1055_M14, N1058_M6, N1061_M16, N1062_M13, N1064_M7, N1068_M9, N1077_M3, N1084_M11, N1085_M5, N1071_M8, N1058_M16, N1062_M29, N1063_M13, N1063_M21, N1073_M13, N1078_M14	22	19	7d7cabfd-1d1f-40af-96b7-26a0825a306d(20) a18474f4-ff1e-4864-af69-270b956cee5b(1) ec329aed-22bc-4d6e-8935-8282dcb1acac(1)	3	blood(20) gut(1) lung(1)
M0419	N0613_M5, N0662_M5, N0663_M5, N0625_M41, N0478_M12, N0624_M11, N0634_M14, N0638_M12, N0641_M26, N0644_M18, N0645_M4, N0646_M8, N0649_M20, N0658_M35, N0661_M6, N0618_M11, N0651_M16, N0622_M44, N0641_M72, N0937_M20, N0660_M43, N0652_M56	22	21	48259aa8-f168-4bf5-b797-af8e88da6637(20) 63d03351-06be-478e-a0db-f7a653b6b19b(1) 4195ab4c-20bd-4cd3-8b3d-65601277e731(1)	3	breast(21) eye(1)
M0420	N0031_M4, N0243_M37, N0362_M69, N0363_M11, N0365_M6, N0367_M4, N0632_M36, N0936_M39, N0967_M15, N1236_M7, N1238_M12, N1239_M10, N1242_M7, N1329_M32, N1829_M8, N1831_M10, N1838_M23, N1849_M3, N1952_M6, N1744_M15, N1745_M10, N1809_M9	22	22	e5f58829-1a66-40b5-a624-9046778e74f5(5) 2d40e6a7-f2fd-49ba-9db9-6b97e4c6dad5(4) 8f17ac63-aaba-44b5-9b78-60f121da4c2f(4) de379e5f-52d0-498c-9801-0f850823c847(2) 63d03351-06be-478e-a0db-f7a653b6b19b(1) 48259aa8-f168-4bf5-b797-af8e88da6637(1) fc19ae6c-d7c1-4dce-b703-62c5d52061b4(1) 283d65eb-dd53-496d-adb7-7570c7caa443(1) a3ffde6c-7ad2-498a-903c-d58e732f7470(1) 065ad318-59fd-4f8c-b4b1-66caa7665409(1) 6d203948-a779-4b69-9b3f-1ee1dadc3980(1)	11	vasculature(7) muscle(4) brain(3) gastrocnemius(1) skin(1) breast(1) adipose(1) thymus(1) tongue(1) eye(1) dental pulp(1)
M0421	N0137_M14, N0361_M34, N0380_M31, N1452_M21, N1774_M36, N1868_M20, N0368_M16, N0378_M40, N1451_M10, N1865_M46, N1448_M38, N1862_M25, N0375_M79, N1265_M19, N0376_M55, N1447_M21, N1448_M43, N1449_M20, N1450_M19, N1867_M47, N1412_M30, N1865_M84	22	20	b52eb423-5d0d-4645-b217-e1c6d38b2e72(7) e75342a8-0f3b-4ec5-8ee1-245a23e0f7cb(5) 3116d060-0a8e-4767-99bb-e866badea1ed(4) 2d40e6a7-f2fd-49ba-9db9-6b97e4c6dad5(2) e2c257e7-6f79-487c-b81c-39451cd4ab3c(1) 0e54d4de-44f0-4d50-8649-b5c2bbe8f5d1(1) b0f0b447-ac37-45b0-b1bf-5c0b7d871120(1) 999f2a15-3d7e-440b-96ae-2c806799c08c(1)	8	heart(16) brain(2) muscle(2) reproduction(1) bladder(1)
M0422	N0137_M23, N0149_M71, N0362_M32, N0375_M45, N0376_M63, N0380_M38, N0974_M58, N1131_M20, N1260_M34, N1265_M15, N1302_M57, N1447_M52, N1448_M42, N1449_M60, N1450_M20, N1476_M52, N1774_M48, N1862_M72, N1865_M60, N1868_M68, N0183_M45, N1421_M7	22	22	b52eb423-5d0d-4645-b217-e1c6d38b2e72(4) 3116d060-0a8e-4767-99bb-e866badea1ed(3) e75342a8-0f3b-4ec5-8ee1-245a23e0f7cb(3) 999f2a15-3d7e-440b-96ae-2c806799c08c(2) b0f0b447-ac37-45b0-b1bf-5c0b7d871120(1) bcb61471-2a44-4d00-a0af-ff085512674c(1) 2d40e6a7-f2fd-49ba-9db9-6b97e4c6dad5(1) 6f6d381a-7701-4781-935c-db10d30de293(1) 16c1e722-96ae-4bf6-b408-cd7f8918484f(1) 0f528c8a-a25c-4840-8fa3-d156fa11086f(1) 0e54d4de-44f0-4d50-8649-b5c2bbe8f5d1(1) 854c0855-23ad-4362-8b77-6b1639e7a9fc(1) 9d63fcf1-5ca0-4006-8d8f-872f3327dbe9(1) e2c257e7-6f79-487c-b81c-39451cd4ab3c(1)	14	heart(11) brain(5) kidney(2) bladder(1) reproduction(1) muscle(1) lung(1)
M0423	N0682_M3, N0743_M11, N0673_M22, N0680_M35, N0700_M28, N0725_M27, N0748_M25, N0752_M46, N0754_M21, N0766_M28, N0780_M53, N0676_M23, N0708_M12, N0762_M24, N0694_M24, N0721_M25, N0764_M11, N0696_M10, N0701_M15, N0718_M7, N0756_M13, N0687_M25	22	22	4c6eaf5c-6d57-4c76-b1e9-60df8c655f1e(22)	1	eye(22)
M0424	N0252_M56, N0283_M81, N0294_M77, N0296_M66, N0321_M47, N0832_M86, N0838_M91, N1413_M30, N0258_M18, N0278_M54, N0823_M71, N0829_M58, N0830_M68, N0836_M85, N0840_M90, N0843_M86, N0844_M45, N1018_M59, N1414_M82, N1418_M46, N0834_M41, N0839_M46	22	22	4d8fed08-2d6d-4692-b5ea-464f1d072077(11) 283d65eb-dd53-496d-adb7-7570c7caa443(7) b0f0b447-ac37-45b0-b1bf-5c0b7d871120(3) 72d37bc9-76cc-442d-9131-da0e273862db(1)	4	brain(22)
M0425	N0375_M11, N1120_M3, N1122_M11, N1123_M15, N1126_M13, N1439_M2, N1440_M15, N1441_M11, N1442_M6, N1443_M4, N1444_M6, N1445_M14, N1446_M23, N1447_M7, N1448_M8, N1449_M14, N1450_M3, N1451_M2, N1452_M7, N1125_M11, N1124_M3, N1125_M15	22	21	b52eb423-5d0d-4645-b217-e1c6d38b2e72(14) 854c0855-23ad-4362-8b77-6b1639e7a9fc(7) 3116d060-0a8e-4767-99bb-e866badea1ed(1)	3	heart(22)
M0426	N0437_M18, N0501_M21, N0486_M18, N0485_M10, N0484_M7, N0473_M4, N0490_M5, N0507_M22, N0506_M22, N0491_M4, N0492_M7, N0497_M7, N0474_M11, N0481_M15, N0489_M32, N0494_M23, N0496_M10, N0502_M23, N0508_M9, N1719_M57, N0487_M3	21	21	4195ab4c-20bd-4cd3-8b3d-65601277e731(19) 38833785-fac5-48fd-944a-0f62a4c23ed1(1) de13e3e2-23b6-40ed-a413-e9e12d7d3910(1)	3	breast(19) thymus(1) pleura(1)
M0427	N0002_M1, N0426_M12, N0457_M90, N0815_M33, N0816_M7, N0818_M10, N0819_M9, N0820_M3, N0821_M9, N1016_M37, N1317_M21, N1497_M1, N1849_M26, N1478_M28, N0879_M49, N1911_M40, N0816_M12, N0817_M13, N0817_M14, N1910_M34, N1331_M21	21	19	4d74781b-8186-4c9a-b659-ff4dc4601d91(9) edb893ee-4066-4128-9aec-5eb2b03f8287(2) bd552f76-1f1b-43a3-b9ee-0aace57e90d6(1) 02b01703-bf1b-48de-b99a-23bef8cccc81(1) e5f58829-1a66-40b5-a624-9046778e74f5(1) 3c34e6f1-6827-47dd-8e19-9edcd461893f(1) 38833785-fac5-48fd-944a-0f62a4c23ed1(1) a18474f4-ff1e-4864-af69-270b956cee5b(1) 71f4bccf-53d4-4c12-9e80-e73bfb89e398(1) c114c20f-1ef4-49a5-9c2e-d965787fb90c(1) a3ffde6c-7ad2-498a-903c-d58e732f7470(1) 5c868b6f-62c5-4532-9d7f-a346ad4b50a7(1)	12	esophagus(10) lung(3) gut(2) gingiva(1) mucosa(1) oropharynx(1) tonsil(1) spleen(1) tongue(1)
M0428	N0863_M18, N1831_M14, N1446_M13, N1044_M29, N1048_M72, N1445_M21, N0377_M17, N1440_M60, N1795_M27, N1799_M16, N1807_M42, N1915_M33, N0434_M13, N0437_M15, N1825_M1, N0573_M34, N1326_M24, N0869_M28, N1838_M45, N1868_M84, N1816_M15	21	21	e5f58829-1a66-40b5-a624-9046778e74f5(7) b52eb423-5d0d-4645-b217-e1c6d38b2e72(3) 793fdaec-5067-428a-a9db-ecefe135c945(2) 38833785-fac5-48fd-944a-0f62a4c23ed1(2) a3ffde6c-7ad2-498a-903c-d58e732f7470(1) 5542eeb0-96ef-4ab9-95ea-eb6abc178461(1) 59cd85c5-3b22-4035-b628-2a20810ad54b(1) 44531dd9-1388-4416-a117-af0a99de2294(1) eeba7193-4d32-46bd-a21b-089936d60601(1) e75342a8-0f3b-4ec5-8ee1-245a23e0f7cb(1) 3116d060-0a8e-4767-99bb-e866badea1ed(1)	11	heart(7) adipose(4) bone marrow(3) muscle(1) liver(1) thymus(1) vasculature(1) omentum(1) pleura(1) blood(1)
M0429	N0178_M87, N1044_M35, N1879_M44, N1432_M20, N1433_M91, N1880_M31, N1885_M19, N0893_M25, N1875_M24, N1434_M35, N1877_M10, N1876_M24, N1884_M30, N0166_M18, N1888_M19, N1831_M94, N1874_M19, N1881_M65, N1878_M8, N1886_M24, N1494_M53	21	21	ec329aed-22bc-4d6e-8935-8282dcb1acac(12) b1a879f6-5638-48d3-8f64-f6592c1b1561(3) 61e422dd-c9cd-460e-9b91-72d9517348ef(1) 120e86b4-1195-48c5-845b-b98054105eec(1) c114c20f-1ef4-49a5-9c2e-d965787fb90c(1) 10ec9198-584e-4a7e-8a24-4a332915a4ef(1) e5f58829-1a66-40b5-a624-9046778e74f5(1) 793fdaec-5067-428a-a9db-ecefe135c945(1)	8	lung(12) adipose(1) kidney(1) blood(1) bone marrow(1) liver(1) other(1) skin(1) spleen(1) pancreas(1)
M0430	N0021_M39, N1532_M39, N1686_M30, N0073_M37, N1536_M62, N1543_M42, N1565_M41, N1571_M51, N1458_M46, N1531_M49, N1553_M45, N1554_M47, N1556_M40, N1558_M43, N1566_M53, N1568_M38, N1898_M44, N1547_M40, N1551_M38, N1544_M40, N1552_M49	21	21	ced320a1-29f3-47c1-a735-513c7084d508(16) ed9185e3-5b82-40c7-9824-b2141590c7f0(1) 03f821b4-87be-4ff4-b65a-b5fc00061da7(1) ddfad306-714d-4cc0-9985-d9072820c530(1) 0a839c4b-10d0-4d64-9272-684c49a2c8ba(1) b9fc3d70-5a72-4479-a046-c2cc1ab19efc(1)	6	blood(21)
M0431	N0028_M20, N0662_M12, N0476_M20, N0618_M21, N0624_M40, N0630_M34, N0647_M10, N0656_M34, N0664_M94, N0621_M9, N0631_M29, N0641_M17, N0643_M16, N0644_M31, N0645_M45, N0649_M14, N0652_M22, N0658_M44, N0660_M17, N0622_M32, N0661_M69	21	21	48259aa8-f168-4bf5-b797-af8e88da6637(19) 4195ab4c-20bd-4cd3-8b3d-65601277e731(1) 065ad318-59fd-4f8c-b4b1-66caa7665409(1)	3	breast(20) salivary gland(1)
M0432	N0146_M5, N0148_M8, N0141_M10, N0143_M4, N0144_M3, N0145_M6, N0147_M23, N0150_M24, N0152_M29, N0154_M8, N0158_M16, N1300_M9, N1437_M9, N1438_M49, N1477_M4, N0151_M30, N0161_M12, N0162_M55, N1164_M12, N0159_M33, N0156_M25	21	21	0f528c8a-a25c-4840-8fa3-d156fa11086f(16) b3e2c6e3-9b05-4da9-8f42-da38a664b45b(2) 8e880741-bf9a-4c8e-9227-934204631d2a(1) bcb61471-2a44-4d00-a0af-ff085512674c(1) 9b02383a-9358-4f0f-9795-a891ec523bcc(1)	5	kidney(21)
M0433	N0163_M14, N0177_M30, N1621_M24, N0152_M1, N1176_M7, N1476_M36, N0139_M35, N0157_M22, N0160_M7, N0463_M22, N0162_M23, N1181_M7, N0156_M30, N1379_M22, N0148_M27, N0161_M35, N0465_M58, N1601_M42, N1944_M20, N0158_M49, N1172_M17	21	21	0f528c8a-a25c-4840-8fa3-d156fa11086f(10) 8e880741-bf9a-4c8e-9227-934204631d2a(3) 3f50314f-bdc9-40c6-8e4a-b0901ebfbe4c(2) d36ca85c-3e8b-444c-ba3e-a645040c6185(1) bcb61471-2a44-4d00-a0af-ff085512674c(1) dc3a5256-5c39-4a21-ac0c-4ede3e7b2323(1) f7cecffa-00b4-4560-a29a-8ad626b8ee08(1) 120e86b4-1195-48c5-845b-b98054105eec(1) a98b828a-622a-483a-80e0-15703678befd(1)	9	kidney(17) mix(3) reproduction(1)
M0434	N0315_M48, N0243_M58, N0680_M41, N0324_M86, N0283_M90, N0294_M54, N0298_M41, N0327_M34, N0331_M36, N0742_M67, N0286_M48, N0247_M59, N0274_M49, N0316_M27, N0266_M81, N0304_M22, N0321_M40, N0276_M45, N0279_M68, N0291_M70, N0405_M21	21	21	283d65eb-dd53-496d-adb7-7570c7caa443(18) 4c6eaf5c-6d57-4c76-b1e9-60df8c655f1e(2) 35928d1c-36fc-4f93-9a8d-0b921ab41745(1)	3	brain(19) eye(2)
M0435	N0137_M40, N1774_M43, N0362_M53, N0380_M57, N0974_M53, N0375_M47, N1130_M32, N1142_M43, N1265_M43, N1449_M35, N1450_M40, N1451_M35, N1452_M38, N1529_M119, N1862_M50, N1865_M41, N1868_M38, N1867_M41, N1265_M34, N1447_M58, N1448_M49	21	20	b52eb423-5d0d-4645-b217-e1c6d38b2e72(6) e75342a8-0f3b-4ec5-8ee1-245a23e0f7cb(4) 999f2a15-3d7e-440b-96ae-2c806799c08c(2) 3116d060-0a8e-4767-99bb-e866badea1ed(2) 6f6d381a-7701-4781-935c-db10d30de293(1) 0e54d4de-44f0-4d50-8649-b5c2bbe8f5d1(1) 8c782494-01ed-491b-97b9-6f0d3b76c676(1) e2c257e7-6f79-487c-b81c-39451cd4ab3c(1) cec4ef8e-1e70-49a2-ae43-1e6bf1fd5978(1) 2d40e6a7-f2fd-49ba-9db9-6b97e4c6dad5(1) 854c0855-23ad-4362-8b77-6b1639e7a9fc(1)	11	heart(14) brain(3) bladder(1) reproduction(1) muscle(1) lung(1)
M0436	N0137_M72, N0375_M41, N0380_M15, N0675_M40, N0679_M40, N1258_M25, N1265_M28, N1448_M28, N1449_M32, N1450_M29, N1451_M24, N1486_M26, N1529_M78, N1774_M21, N1862_M39, N1865_M52, N1867_M52, N1868_M39, N0140_M37, N1447_M34, N1452_M60	21	21	b52eb423-5d0d-4645-b217-e1c6d38b2e72(6) e75342a8-0f3b-4ec5-8ee1-245a23e0f7cb(4) 999f2a15-3d7e-440b-96ae-2c806799c08c(2) 3116d060-0a8e-4767-99bb-e866badea1ed(2) 4c6eaf5c-6d57-4c76-b1e9-60df8c655f1e(2) e2c257e7-6f79-487c-b81c-39451cd4ab3c(1) c114c20f-1ef4-49a5-9c2e-d965787fb90c(1) 0f528c8a-a25c-4840-8fa3-d156fa11086f(1) cec4ef8e-1e70-49a2-ae43-1e6bf1fd5978(1) 0e54d4de-44f0-4d50-8649-b5c2bbe8f5d1(1)	10	heart(12) brain(4) eye(2) reproduction(1) kidney(1) bladder(1)
M0437	N0141_M59, N0152_M37, N1437_M6, N1438_M4, N1476_M10, N0151_M28, N0143_M9, N0147_M19, N0153_M23, N0154_M9, N0162_M43, N0144_M32, N0149_M65, N0145_M20, N0161_M78, N0146_M29, N0158_M30, N1300_M10, N1379_M55, N0156_M65, N1300_M15	21	20	0f528c8a-a25c-4840-8fa3-d156fa11086f(15) b3e2c6e3-9b05-4da9-8f42-da38a664b45b(2) 9b02383a-9358-4f0f-9795-a891ec523bcc(2) bcb61471-2a44-4d00-a0af-ff085512674c(1) a98b828a-622a-483a-80e0-15703678befd(1)	5	kidney(21)
M0438	N0164_M27, N0201_M40, N0203_M55, N0205_M64, N0207_M40, N0212_M56, N0217_M38, N0218_M81, N0219_M40, N1832_M5, N1842_M37, N1844_M14, N1971_M3, N0199_M61, N0206_M79, N1823_M11, N1842_M31, N1844_M6, N1829_M17, N1798_M54, N1823_M20	21	18	1ca90a2d-2943-483d-b678-b809bf464c30(10) e5f58829-1a66-40b5-a624-9046778e74f5(9) 10bf5c50-8d85-4c5f-94b4-22c1363d9f31(1) fe0e718d-2ee9-42cc-894b-0b490f437dfd(1)	4	brain(11) muscle(2) blood(2) lymph node(2) lung(1) vasculature(1) bone marrow(1) adipose(1)
M0439	N0252_M65, N0280_M29, N0326_M45, N0823_M69, N0827_M36, N0828_M30, N0829_M7, N0830_M17, N0836_M54, N0838_M15, N0840_M20, N0841_M16, N0844_M19, N0845_M19, N1740_M79, N0277_M31, N0822_M53, N0832_M22, N0834_M44, N1744_M66, N1831_M88	21	21	4d8fed08-2d6d-4692-b5ea-464f1d072077(14) 283d65eb-dd53-496d-adb7-7570c7caa443(4) de379e5f-52d0-498c-9801-0f850823c847(2) e5f58829-1a66-40b5-a624-9046778e74f5(1)	4	brain(20) adipose(1)
M0440	N0252_M69, N0350_M99, N0685_M57, N0686_M53, N0703_M38, N0704_M47, N0716_M42, N0732_M59, N0734_M47, N0742_M74, N0800_M49, N0909_M87, N0935_M56, N0937_M47, N1293_M30, N1393_M42, N1396_M45, N1872_M49, N0298_M71, N0346_M21, N1414_M99	21	21	4c6eaf5c-6d57-4c76-b1e9-60df8c655f1e(9) 283d65eb-dd53-496d-adb7-7570c7caa443(2) af893e86-8e9f-41f1-a474-ef05359b1fb7(2) 63d03351-06be-478e-a0db-f7a653b6b19b(2) 29f92179-ca10-4309-a32b-d383d80347c1(1) 2a9a17c9-1f61-4877-b384-b8cd5ffa4085(1) 999f2a15-3d7e-440b-96ae-2c806799c08c(1) e9cf4e8d-05ed-4d95-b550-af35ca219390(1) 6282a908-f162-44a2-99a3-8a942e4271b2(1) b0f0b447-ac37-45b0-b1bf-5c0b7d871120(1)	10	eye(13) brain(4) lung(2) organoid(1) airway(1)
M0441	N0636_M61, N0647_M1, N0476_M40, N0618_M40, N0645_M26, N0662_M36, N1030_M16, N0477_M23, N0622_M23, N0632_M2, N0649_M6, N0663_M6, N0664_M56, N1022_M54, N0479_M14, N0658_M8, N1031_M3, N0646_M41, N0631_M11, N0616_M41, N0652_M12	21	21	48259aa8-f168-4bf5-b797-af8e88da6637(15) 73f82ac8-15cc-4fcd-87f8-5683723fce7f(3) 4195ab4c-20bd-4cd3-8b3d-65601277e731(3)	3	breast(18) skin(3)
M0442	N0458_M89, N0668_M34, N1015_M24, N1602_M20, N1008_M40, N1599_M12, N0856_M58, N0023_M10, N0670_M25, N1011_M38, N0348_M37, N0419_M7, N0994_M7, N1002_M21, N1814_M27, N1854_M17, N1824_M58, N0666_M32, N0908_M6, N1026_M14	20	20	6f6d381a-7701-4781-935c-db10d30de293(4) e5f58829-1a66-40b5-a624-9046778e74f5(3) 4b54248f-2165-477c-a027-dd55082e8818(3) d36ca85c-3e8b-444c-ba3e-a645040c6185(2) 2a9a17c9-1f61-4877-b384-b8cd5ffa4085(1) 71f4bccf-53d4-4c12-9e80-e73bfb89e398(1) 38833785-fac5-48fd-944a-0f62a4c23ed1(1) 6282a908-f162-44a2-99a3-8a942e4271b2(1) 51544e44-293b-4c2b-8c26-560678423380(1) 3c34e6f1-6827-47dd-8e19-9edcd461893f(1) 73f82ac8-15cc-4fcd-87f8-5683723fce7f(1) 03f821b4-87be-4ff4-b65a-b5fc00061da7(1)	12	lung(6) prostate(3) reproduction(2) oropharynx(1) bronchus(1) gingiva(1) vasculature(1) eye(1) pancreas(1) skin(1) trachea(1) organoid(1)
M0443	N0243_M46, N0244_M21, N0246_M10, N0294_M28, N0245_M57, N0251_M24, N0261_M24, N0336_M44, N1604_M32, N1608_M67, N1609_M54, N1605_M56, N0295_M47, N1424_M43, N1610_M54, N1606_M49, N1417_M15, N1428_M49, N1423_M17, N1416_M10	20	20	283d65eb-dd53-496d-adb7-7570c7caa443(9) d5d0df8f-4eee-49d8-a221-a288f50a1590(6) b0f0b447-ac37-45b0-b1bf-5c0b7d871120(5)	3	brain(20)
M0444	N1096_M22, N1092_M8, N1443_M40, N1862_M37, N1448_M68, N0376_M43, N1863_M36, N1867_M22, N1868_M48, N0377_M31, N0378_M11, N1101_M23, N1796_M28, N1861_M30, N1866_M28, N1095_M12, N1097_M14, N1099_M17, N1869_M41, N1103_M34	20	20	8191c283-0816-424b-9b61-c3e1d6258a77(7) e75342a8-0f3b-4ec5-8ee1-245a23e0f7cb(7) 3116d060-0a8e-4767-99bb-e866badea1ed(3) b52eb423-5d0d-4645-b217-e1c6d38b2e72(2) e5f58829-1a66-40b5-a624-9046778e74f5(1)	5	heart(20)
M0445	N0345_M23, N1244_M10, N1932_M1, N1798_M32, N0167_M6, N0240_M3, N0865_M16, N1930_M2, N0858_M11, N1897_M25, N0861_M18, N0858_M22, N1060_M25, N0859_M4, N0860_M10, N0862_M17, N0863_M3, N0860_M25, N0862_M18, N1699_M14	20	17	5542eeb0-96ef-4ab9-95ea-eb6abc178461(10) f6c50495-3361-40ed-a819-fb9644396ed9(2) 93eebe82-d8c3-41bc-a906-63b5b5f24a9d(1) ddfad306-714d-4cc0-9985-d9072820c530(1) e5f58829-1a66-40b5-a624-9046778e74f5(1) 26b5b4f6-828c-4791-b4a3-abb19e3b1952(1) 29f92179-ca10-4309-a32b-d383d80347c1(1) 7d7cabfd-1d1f-40af-96b7-26a0825a306d(1) ed9185e3-5b82-40c7-9824-b2141590c7f0(1) 10ec9198-584e-4a7e-8a24-4a332915a4ef(1)	10	blood(15) bone marrow(5)
M0446	N1142_M49, N1439_M14, N1796_M12, N0363_M6, N0377_M27, N1442_M22, N0470_M50, N0966_M38, N0385_M20, N0109_M32, N0367_M15, N1440_M12, N1443_M13, N0366_M7, N1444_M16, N1446_M15, N0376_M46, N1799_M20, N1445_M6, N1326_M21	20	20	b52eb423-5d0d-4645-b217-e1c6d38b2e72(7) 2d40e6a7-f2fd-49ba-9db9-6b97e4c6dad5(3) e5f58829-1a66-40b5-a624-9046778e74f5(2) 3116d060-0a8e-4767-99bb-e866badea1ed(2) 32f2fd23-ec74-486f-9544-e5b2f41725f5(1) 0c3f148e-02ff-4c81-8946-29beaaf5fa59(1) 6b701826-37bb-4356-9792-ff41fc4c3161(1) a3ffde6c-7ad2-498a-903c-d58e732f7470(1) 8c782494-01ed-491b-97b9-6f0d3b76c676(1) 4195ab4c-20bd-4cd3-8b3d-65601277e731(1)	10	heart(12) muscle(3) adipose(2) gut(1) breast(1) reproduction(1)
M0447	N1105_M11, N1723_M5, N1725_M21, N1726_M27, N1728_M9, N1730_M7, N1732_M8, N1734_M12, N1890_M3, N1891_M6, N1954_M22, N1955_M23, N1956_M18, N1753_M34, N1107_M2, N1733_M18, N1719_M14, N1722_M37, N1731_M23, N1728_M48	20	19	de13e3e2-23b6-40ed-a413-e9e12d7d3910(12) fc19ae6c-d7c1-4dce-b703-62c5d52061b4(3) ec329aed-22bc-4d6e-8935-8282dcb1acac(2) 83ed3be8-4cb9-43e6-9aaa-3fbbf5d1bd3a(2) dfc09a93-bce0-4c77-893d-e153d1b7f9fa(1)	5	thymus(17) lung(2) gut(1)
M0448	N0352_M16, N1391_M23, N1805_M17, N0938_M29, N1846_M42, N0873_M28, N1319_M5, N1782_M12, N0184_M36, N0185_M42, N0462_M8, N0879_M2, N0880_M18, N0938_M8, N1316_M13, N0904_M61, N1040_M61, N1781_M2, N0902_M15, N0904_M100	20	18	6282a908-f162-44a2-99a3-8a942e4271b2(3) 5c868b6f-62c5-4532-9d7f-a346ad4b50a7(3) 64b24fda-6591-4ce1-89e7-33eb6c43ad7b(2) e33ffcd3-7cbf-4b8c-b0f4-85587ad5019a(2) 17481d16-ee44-49e5-bcf0-28c0780d8c4a(2) e5f58829-1a66-40b5-a624-9046778e74f5(2) af286675-7167-4816-a907-c72d41b73d37(1) 2b02dff7-e427-4cdc-96fb-c0f354c099aa(1) 7651ac1a-f947-463a-9223-a9e408a41989(1) a18474f4-ff1e-4864-af69-270b956cee5b(1) 3db5617e-9f12-4eb4-8416-94893a0d7c46(1) a064d795-3b77-44ae-9fb5-beb57c567443(1)	12	gut(15) organoid(3) mix(1) reproduction(1)
M0449	N0132_M28, N0136_M25, N1380_M48, N1381_M50, N1382_M28, N1388_M21, N1389_M31, N1605_M31, N1606_M36, N1607_M47, N1608_M56, N1609_M21, N1610_M22, N0133_M35, N1385_M59, N0133_M44, N0199_M89, N0204_M112, N0206_M91, N1604_M26	20	19	d5d0df8f-4eee-49d8-a221-a288f50a1590(7) aee9c366-f2fb-470b-8937-577d5d87d3fc(6) 0d35c0fd-ef0b-4b70-bce6-645a4660e5fa(4) 1ca90a2d-2943-483d-b678-b809bf464c30(3)	4	brain(20)
M0450	N0283_M28, N0333_M34, N0262_M22, N0209_M76, N1506_M56, N0291_M77, N0255_M24, N0286_M46, N0300_M34, N0320_M55, N0331_M47, N0310_M46, N0257_M51, N0266_M44, N0272_M27, N0315_M26, N0323_M23, N0267_M38, N1589_M47, N1770_M34	20	20	283d65eb-dd53-496d-adb7-7570c7caa443(16) 1ca90a2d-2943-483d-b678-b809bf464c30(1) c53573b2-eff4-4c5e-9ad0-b24d422dfd9b(1) e1fa9900-3fc9-4b57-9dce-c95724c88716(1) d17249d2-0e6e-4500-abb8-e6c93fa1ac6f(1)	5	brain(20)
M0451	N0219_M20, N0203_M54, N0209_M70, N0212_M20, N0250_M53, N0253_M45, N0255_M74, N0297_M46, N0300_M83, N0324_M50, N0283_M70, N0286_M49, N0306_M89, N0310_M82, N0266_M84, N0287_M99, N0293_M76, N0262_M54, N0333_M47, N0331_M77	20	20	283d65eb-dd53-496d-adb7-7570c7caa443(16) 1ca90a2d-2943-483d-b678-b809bf464c30(4)	2	brain(20)
M0452	N0168_M20, N1043_M24, N1046_M12, N1432_M65, N1434_M25, N1874_M26, N1875_M7, N1876_M58, N1877_M57, N1879_M34, N1881_M59, N1882_M16, N1884_M19, N1044_M24, N1047_M73, N1878_M41, N1880_M67, N1886_M48, N1887_M80, N1889_M46	20	20	ec329aed-22bc-4d6e-8935-8282dcb1acac(13) 793fdaec-5067-428a-a9db-ecefe135c945(4) b1a879f6-5638-48d3-8f64-f6592c1b1561(2) 10ec9198-584e-4a7e-8a24-4a332915a4ef(1)	4	lung(13) bone marrow(4) spleen(1) liver(1) blood(1)
M0453	N0193_M31, N0634_M44, N0640_M23, N1824_M68, N1910_M77, N1912_M21, N0443_M2, N0847_M30, N0849_M19, N0616_M17, N0624_M17, N0645_M27, N0656_M16, N1804_M10, N1960_M72, N1504_M32, N0987_M25, N1920_M40, N1907_M57, N1478_M21	20	20	48259aa8-f168-4bf5-b797-af8e88da6637(6) edb893ee-4066-4128-9aec-5eb2b03f8287(3) 4f30b962-d49b-4624-a233-64f048cf8632(2) e5f58829-1a66-40b5-a624-9046778e74f5(2) c353707f-09a4-4f12-92a0-cb741e57e5f0(1) bd552f76-1f1b-43a3-b9ee-0aace57e90d6(1) 6f6d381a-7701-4781-935c-db10d30de293(1) fc19ae6c-d7c1-4dce-b703-62c5d52061b4(1) 38833785-fac5-48fd-944a-0f62a4c23ed1(1) 1a3b0b02-e68d-4855-9ec8-c5b13703f052(1) efd94500-1fdc-4e28-9e9f-a309d0154e21(1)	11	breast(6) lung(6) bronchus(2) skin(1) salivary gland(1) oral cavity(1) trachea(1) eye(1) thymus(1)
M0454	N0199_M62, N0200_M42, N0201_M73, N0202_M101, N0203_M48, N0204_M75, N0205_M94, N0206_M77, N0207_M86, N0209_M71, N0291_M30, N0331_M18, N1385_M91, N1386_M35, N1387_M63, N1592_M105, N1584_M25, N0277_M93, N1583_M30, N1585_M29	20	20	1ca90a2d-2943-483d-b678-b809bf464c30(10) d17249d2-0e6e-4500-abb8-e6c93fa1ac6f(4) 283d65eb-dd53-496d-adb7-7570c7caa443(3) aee9c366-f2fb-470b-8937-577d5d87d3fc(3)	4	brain(20)
M0455	N0698_M16, N0730_M22, N0755_M6, N0694_M35, N0695_M7, N0696_M16, N0701_M29, N0704_M27, N0718_M26, N0724_M12, N0728_M20, N0730_M43, N0742_M50, N0752_M23, N0756_M42, N0762_M31, N0766_M32, N0779_M1, N0795_M9, N0735_M60	20	19	4c6eaf5c-6d57-4c76-b1e9-60df8c655f1e(20)	1	eye(20)
M0456	N0373_M14, N0374_M8, N0684_M23, N0685_M45, N0687_M8, N0688_M40, N0691_M46, N0701_M6, N0704_M20, N0714_M24, N0718_M17, N0733_M4, N0739_M1, N0792_M2, N0802_M17, N1398_M10, N1487_M4, N1824_M25, N0802_M16, N0805_M16	20	19	4c6eaf5c-6d57-4c76-b1e9-60df8c655f1e(15) 2f4c738f-e2f3-4553-9db2-0582a38ea4dc(2) af893e86-8e9f-41f1-a474-ef05359b1fb7(1) c114c20f-1ef4-49a5-9c2e-d965787fb90c(1) e5f58829-1a66-40b5-a624-9046778e74f5(1)	5	eye(20)
M0457	N1112_M9, N0361_M33, N0364_M13, N0367_M13, N0369_M10, N0370_M43, N1114_M14, N1598_M29, N0362_M38, N0363_M29, N0366_M30, N0368_M11, N1110_M11, N1111_M7, N1112_M8, N1329_M39, N1803_M23, N1816_M39, N1329_M14	19	17	2d40e6a7-f2fd-49ba-9db9-6b97e4c6dad5(9) 854c0855-23ad-4362-8b77-6b1639e7a9fc(5) e5f58829-1a66-40b5-a624-9046778e74f5(2) a3ffde6c-7ad2-498a-903c-d58e732f7470(2) d2684035-a36e-458e-96af-8e37930bfdf6(1)	5	muscle(16) gastrocnemius(2) tendon(1)
M0458	N1535_M25, N1548_M53, N1568_M53, N1543_M49, N1546_M43, N1549_M31, N1563_M27, N1539_M44, N1552_M48, N1550_M46, N1460_M36, N1566_M52, N1536_M39, N1553_M38, N1558_M57, N1544_M43, N1667_M30, N1557_M40, N1572_M41	19	19	ced320a1-29f3-47c1-a735-513c7084d508(17) b9fc3d70-5a72-4479-a046-c2cc1ab19efc(1) dde06e0f-ab3b-46be-96a2-a8082383c4a1(1)	3	blood(19)
M0459	N0473_M32, N0489_M33, N0488_M19, N0506_M8, N0474_M22, N0481_M2, N0490_M36, N0492_M12, N0505_M10, N0636_M19, N1750_M11, N0482_M20, N0619_M12, N0892_M29, N1749_M34, N0638_M23, N1299_M40, N0614_M37, N0642_M58	19	19	4195ab4c-20bd-4cd3-8b3d-65601277e731(10) 48259aa8-f168-4bf5-b797-af8e88da6637(5) dea97145-f712-431c-a223-6b5f565f362a(2) 61e422dd-c9cd-460e-9b91-72d9517348ef(1) 99f1515b-46a2-4bc4-94c3-f62659dc1eb4(1)	5	breast(18) other(1)
M0460	N0143_M7, N0148_M11, N0139_M23, N0144_M9, N0150_M51, N0141_M16, N0142_M11, N0145_M29, N0146_M17, N0146_M32, N0147_M11, N0149_M5, N0151_M14, N0152_M25, N1300_M33, N1437_M11, N1438_M6, N1476_M3, N1180_M14	19	18	0f528c8a-a25c-4840-8fa3-d156fa11086f(14) b3e2c6e3-9b05-4da9-8f42-da38a664b45b(2) 9b02383a-9358-4f0f-9795-a891ec523bcc(1) bcb61471-2a44-4d00-a0af-ff085512674c(1) 8e880741-bf9a-4c8e-9227-934204631d2a(1)	5	kidney(19)
M0461	N1042_M6, N1802_M35, N0114_M23, N0115_M24, N1777_M31, N0925_M29, N1806_M46, N1833_M9, N0352_M29, N0878_M28, N1826_M14, N1905_M84, N1825_M38, N1041_M16, N0577_M32, N0923_M32, N0912_M94, N0924_M49, N1789_M31	19	19	e5f58829-1a66-40b5-a624-9046778e74f5(5) 62ef75e4-cbea-454e-a0ce-998ec40223d3(3) 7681c7d7-0168-4892-a547-6f02a6430ace(2) 0c8a364b-97b5-4cc8-a593-23c38c6f0ac5(2) e33ffcd3-7cbf-4b8c-b0f4-85587ad5019a(2) edb893ee-4066-4128-9aec-5eb2b03f8287(1) 5c868b6f-62c5-4532-9d7f-a346ad4b50a7(1) 62e8f058-9c37-48bc-9200-e767f318a8ec(1) 2b02dff7-e427-4cdc-96fb-c0f354c099aa(1) 4796c91c-9d8f-4692-be43-347b1727f9d8(1)	10	lymph node(5) mix(4) gut(4) spleen(2) liver(2) lung(1) adipose(1)
M0462	N0482_M10, N0480_M2, N0652_M28, N0657_M6, N0662_M3, N1031_M12, N0632_M14, N0664_M35, N0663_M20, N0476_M7, N0646_M3, N0661_M4, N1022_M6, N0624_M1, N0645_M6, N1028_M2, N1918_M36, N0651_M13, N0617_M33	19	19	48259aa8-f168-4bf5-b797-af8e88da6637(12) 73f82ac8-15cc-4fcd-87f8-5683723fce7f(3) 4195ab4c-20bd-4cd3-8b3d-65601277e731(3) efd94500-1fdc-4e28-9e9f-a309d0154e21(1)	4	breast(15) skin(3) lung(1)
M0463	N0131_M30, N0132_M26, N0133_M54, N0200_M43, N0202_M59, N0201_M33, N0203_M28, N0205_M27, N1418_M20, N0304_M41, N0133_M56, N0216_M36, N0200_M64, N1388_M35, N1514_M26, N0199_M56, N1593_M40, N0219_M101, N0206_M75	19	17	1ca90a2d-2943-483d-b678-b809bf464c30(10) 0d35c0fd-ef0b-4b70-bce6-645a4660e5fa(4) aee9c366-f2fb-470b-8937-577d5d87d3fc(1) d17249d2-0e6e-4500-abb8-e6c93fa1ac6f(1) 283d65eb-dd53-496d-adb7-7570c7caa443(1) c53573b2-eff4-4c5e-9ad0-b24d422dfd9b(1) b0f0b447-ac37-45b0-b1bf-5c0b7d871120(1)	7	brain(19)
M0464	N0376_M37, N1164_M14, N1448_M19, N1511_M38, N1862_M31, N0380_M67, N1861_M42, N1867_M44, N0378_M30, N1130_M21, N1449_M25, N1450_M25, N1451_M38, N1452_M32, N1865_M35, N0375_M86, N1447_M26, N1864_M57, N1868_M41	19	19	b52eb423-5d0d-4645-b217-e1c6d38b2e72(6) e75342a8-0f3b-4ec5-8ee1-245a23e0f7cb(6) 3116d060-0a8e-4767-99bb-e866badea1ed(4) 854c0855-23ad-4362-8b77-6b1639e7a9fc(1) c53573b2-eff4-4c5e-9ad0-b24d422dfd9b(1) 8e880741-bf9a-4c8e-9227-934204631d2a(1)	6	heart(17) kidney(1) brain(1)
M0465	N0146_M26, N0149_M11, N0140_M10, N0142_M10, N0156_M11, N0152_M15, N0144_M6, N0146_M15, N0148_M20, N0151_M23, N0155_M17, N0157_M10, N0158_M2, N0161_M28, N0162_M7, N1438_M12, N1476_M12, N1300_M11, N0159_M25	19	18	0f528c8a-a25c-4840-8fa3-d156fa11086f(16) b3e2c6e3-9b05-4da9-8f42-da38a664b45b(1) 9b02383a-9358-4f0f-9795-a891ec523bcc(1) bcb61471-2a44-4d00-a0af-ff085512674c(1)	4	kidney(19)
M0466	N1181_M5, N1431_M30, N1162_M4, N1171_M7, N0160_M16, N0148_M49, N1146_M2, N1159_M10, N1160_M2, N1164_M18, N1168_M8, N1490_M7, N1149_M10, N0178_M35, N0949_M50, N0959_M21, N1252_M33, N1178_M3, N0951_M52	19	19	8e880741-bf9a-4c8e-9227-934204631d2a(10) 661a402a-2a5a-4c71-9b05-b346c57bc451(3) 0f528c8a-a25c-4840-8fa3-d156fa11086f(2) b1a879f6-5638-48d3-8f64-f6592c1b1561(1) 981b0c87-76d0-4edf-b201-58c52b5cd2f0(1) 120e86b4-1195-48c5-845b-b98054105eec(1) c114c20f-1ef4-49a5-9c2e-d965787fb90c(1)	7	kidney(16) reproduction(3)
M0467	N0225_M4, N0685_M8, N0706_M35, N0688_M10, N0800_M18, N0681_M26, N0711_M13, N0720_M16, N0731_M17, N0732_M12, N0742_M13, N0753_M15, N0755_M32, N0783_M17, N0707_M6, N0742_M42, N0706_M25, N0784_M16, N1396_M46	19	17	4c6eaf5c-6d57-4c76-b1e9-60df8c655f1e(17) af893e86-8e9f-41f1-a474-ef05359b1fb7(1) 1d1c7275-476a-49e2-9022-ad1b1c793594(1)	3	eye(19)
M0468	N1598_M25, N0363_M24, N0364_M16, N0367_M12, N0363_M40, N0369_M5, N1110_M9, N1112_M11, N0366_M12, N0370_M29, N1109_M2, N1111_M4, N1113_M4, N1114_M5, N1329_M4, N1101_M10, N1102_M16, N1844_M8, N1329_M5	19	17	2d40e6a7-f2fd-49ba-9db9-6b97e4c6dad5(7) 854c0855-23ad-4362-8b77-6b1639e7a9fc(6) 8191c283-0816-424b-9b61-c3e1d6258a77(2) a3ffde6c-7ad2-498a-903c-d58e732f7470(2) e5f58829-1a66-40b5-a624-9046778e74f5(1) d2684035-a36e-458e-96af-8e37930bfdf6(1)	6	muscle(14) gastrocnemius(2) heart(2) tendon(1)
M0469	N0493_M25, N0897_M70, N0578_M28, N0586_M37, N0592_M22, N0604_M64, N0607_M37, N1009_M43, N0580_M72, N0583_M41, N0587_M60, N0600_M33, N0603_M24, N0611_M47, N0892_M91, N1289_M39, N1294_M49, N1295_M12, N0599_M37	19	19	4796c91c-9d8f-4692-be43-347b1727f9d8(12) 999f2a15-3d7e-440b-96ae-2c806799c08c(3) 61e422dd-c9cd-460e-9b91-72d9517348ef(2) 4195ab4c-20bd-4cd3-8b3d-65601277e731(1) 6f6d381a-7701-4781-935c-db10d30de293(1)	5	mix(12) brain(3) other(2) lung(1) breast(1)
M0470	N0898_M2, N0979_M1, N1501_M12, N1790_M9, N0992_M8, N0974_M4, N1791_M5, N1330_M6, N1503_M26, N0980_M2, N1309_M34, N1500_M14, N1793_M15, N0899_M23, N1832_M21, N1950_M45, N1013_M32, N1814_M28	18	18	6f6d381a-7701-4781-935c-db10d30de293(4) c1241244-b22d-483d-875b-75699efb9f3c(3) e5f58829-1a66-40b5-a624-9046778e74f5(3) e4c9ed14-e560-4900-a3bf-b0f8d2ce6a10(2) 6282a908-f162-44a2-99a3-8a942e4271b2(1) f86d6317-7215-409e-bfda-3f4ded3dadaa(1) 9f29fcd0-7075-4420-bd61-e2ec1aebad89(1) a3ffde6c-7ad2-498a-903c-d58e732f7470(1) 6ff3401b-d72c-4940-a00c-3f0792397082(1) 625f6bf4-2f33-4942-962e-35243d284837(1)	10	lung(17) organoid(1)
M0471	N0203_M40, N0200_M12, N0202_M14, N0216_M6, N0218_M11, N0204_M13, N0217_M9, N1385_M23, N0207_M29, N0209_M41, N0277_M61, N1529_M19, N0267_M52, N1584_M79, N0213_M56, N0275_M46, N1530_M96, N1530_M47	18	17	1ca90a2d-2943-483d-b678-b809bf464c30(10) cec4ef8e-1e70-49a2-ae43-1e6bf1fd5978(3) 283d65eb-dd53-496d-adb7-7570c7caa443(3) d17249d2-0e6e-4500-abb8-e6c93fa1ac6f(1) aee9c366-f2fb-470b-8937-577d5d87d3fc(1)	5	brain(18)
M0472	N0018_M23, N0989_M45, N1003_M29, N1305_M10, N1308_M23, N1309_M15, N1793_M52, N1801_M15, N1814_M85, N1832_M41, N1304_M23, N1905_M50, N0995_M59, N0899_M29, N1911_M25, N1950_M32, N0992_M65, N1793_M40	18	17	e5f58829-1a66-40b5-a624-9046778e74f5(5) 6f6d381a-7701-4781-935c-db10d30de293(4) 9f29fcd0-7075-4420-bd61-e2ec1aebad89(4) edb893ee-4066-4128-9aec-5eb2b03f8287(2) 6282a908-f162-44a2-99a3-8a942e4271b2(1) f86d6317-7215-409e-bfda-3f4ded3dadaa(1) 03cdc7f4-bd08-49d0-a395-4487c0e5a168(1)	7	lung(16) mix(1) organoid(1)
M0473	N0980_M15, N1838_M51, N1822_M19, N1831_M31, N1840_M6, N0979_M8, N1825_M42, N1844_M13, N0885_M17, N1848_M39, N1850_M36, N0981_M1, N1798_M35, N1802_M63, N1809_M18, N1839_M37, N1790_M61, N1832_M52	18	18	e5f58829-1a66-40b5-a624-9046778e74f5(13) 6f6d381a-7701-4781-935c-db10d30de293(3) e4c9ed14-e560-4900-a3bf-b0f8d2ce6a10(1) 5f80428b-222d-450b-a7de-a408186ceb86(1)	4	lung(5) gut(2) bladder(2) reproduction(2) adipose(2) vasculature(2) muscle(1) bone marrow(1) lymph node(1)
M0474	N0491_M24, N0662_M24, N0620_M30, N0857_M23, N0902_M25, N0641_M46, N0613_M33, N0640_M41, N0661_M31, N0618_M51, N0632_M5, N0625_M23, N0651_M45, N0642_M53, N0664_M60, N0621_M20, N0644_M54, N0663_M88	18	18	48259aa8-f168-4bf5-b797-af8e88da6637(15) 51544e44-293b-4c2b-8c26-560678423380(1) 4195ab4c-20bd-4cd3-8b3d-65601277e731(1) 6282a908-f162-44a2-99a3-8a942e4271b2(1)	4	breast(16) pancreas(1) organoid(1)
M0475	N0966_M7, N1461_M14, N0965_M18, N1972_M14, N1465_M11, N1970_M36, N1969_M8, N0689_M30, N1464_M2, N1970_M39, N1973_M16, N0965_M27, N1462_M6, N1466_M3, N1469_M2, N1967_M31, N1968_M7, N1967_M53	18	15	fe0e718d-2ee9-42cc-894b-0b490f437dfd(8) ba84c7ba-8d8c-4720-a76e-3ee37dc89f0b(6) 6b701826-37bb-4356-9792-ff41fc4c3161(3) 4c6eaf5c-6d57-4c76-b1e9-60df8c655f1e(1)	4	adipose(17) eye(1)
M0476	N0890_M2, N0905_M9, N1756_M3, N1788_M2, N1846_M10, N0875_M26, N0187_M27, N1752_M5, N1754_M2, N1783_M38, N1789_M7, N0188_M48, N1489_M4, N0889_M16, N1751_M10, N1785_M9, N1786_M4, N1787_M6	18	18	e33ffcd3-7cbf-4b8c-b0f4-85587ad5019a(6) dfc09a93-bce0-4c77-893d-e153d1b7f9fa(4) 17481d16-ee44-49e5-bcf0-28c0780d8c4a(2) 60358420-6055-411d-ba4f-e8ac80682a2e(2) c114c20f-1ef4-49a5-9c2e-d965787fb90c(1) 6282a908-f162-44a2-99a3-8a942e4271b2(1) 5c868b6f-62c5-4532-9d7f-a346ad4b50a7(1) e5f58829-1a66-40b5-a624-9046778e74f5(1)	8	gut(17) organoid(1)
M0477	N0221_M35, N0253_M72, N0305_M29, N0335_M55, N0337_M47, N1593_M61, N1594_M64, N1597_M67, N0209_M53, N0212_M52, N0317_M39, N0324_M73, N1380_M72, N1584_M55, N1592_M43, N1596_M52, N0316_M82, N1580_M24	18	18	d17249d2-0e6e-4500-abb8-e6c93fa1ac6f(7) 283d65eb-dd53-496d-adb7-7570c7caa443(7) 1ca90a2d-2943-483d-b678-b809bf464c30(3) aee9c366-f2fb-470b-8937-577d5d87d3fc(1)	4	brain(18)
M0478	N0136_M68, N0279_M67, N0203_M107, N0204_M105, N0340_M40, N0257_M67, N0310_M79, N0331_M89, N0297_M28, N0329_M40, N0282_M40, N0320_M48, N0255_M79, N0305_M52, N0317_M42, N0322_M36, N0337_M41, N0325_M23	18	18	283d65eb-dd53-496d-adb7-7570c7caa443(15) 1ca90a2d-2943-483d-b678-b809bf464c30(2) 0d35c0fd-ef0b-4b70-bce6-645a4660e5fa(1)	3	brain(18)
M0479	N0361_M26, N0368_M17, N0380_M60, N1265_M30, N1302_M53, N0362_M41, N1447_M45, N1448_M58, N1449_M38, N1450_M47, N1451_M50, N1452_M49, N1114_M15, N1129_M22, N0375_M71, N1865_M65, N1868_M82, N1868_M93	18	17	b52eb423-5d0d-4645-b217-e1c6d38b2e72(6) 2d40e6a7-f2fd-49ba-9db9-6b97e4c6dad5(3) e75342a8-0f3b-4ec5-8ee1-245a23e0f7cb(3) 854c0855-23ad-4362-8b77-6b1639e7a9fc(2) 3116d060-0a8e-4767-99bb-e866badea1ed(2) 9d63fcf1-5ca0-4006-8d8f-872f3327dbe9(1) 999f2a15-3d7e-440b-96ae-2c806799c08c(1)	7	heart(12) muscle(4) brain(2)
M0480	N0187_M28, N0890_M32, N1783_M41, N1787_M14, N0876_M9, N0905_M38, N1751_M5, N1785_M17, N0889_M22, N1489_M38, N1752_M6, N1754_M14, N1756_M24, N1786_M12, N1788_M5, N1789_M8, N1756_M30, N1783_M28	18	16	e33ffcd3-7cbf-4b8c-b0f4-85587ad5019a(7) dfc09a93-bce0-4c77-893d-e153d1b7f9fa(5) 60358420-6055-411d-ba4f-e8ac80682a2e(2) 6282a908-f162-44a2-99a3-8a942e4271b2(1) c114c20f-1ef4-49a5-9c2e-d965787fb90c(1) 17481d16-ee44-49e5-bcf0-28c0780d8c4a(1) 5c868b6f-62c5-4532-9d7f-a346ad4b50a7(1)	7	gut(17) organoid(1)
M0481	N0200_M87, N0203_M101, N0212_M65, N0213_M61, N0214_M105, N0217_M88, N0218_M72, N0219_M82, N0293_M60, N0300_M100, N0324_M59, N1380_M52, N1596_M86, N1592_M71, N0253_M49, N0340_M50, N0297_M57, N0305_M49	18	18	1ca90a2d-2943-483d-b678-b809bf464c30(8) 283d65eb-dd53-496d-adb7-7570c7caa443(7) d17249d2-0e6e-4500-abb8-e6c93fa1ac6f(2) aee9c366-f2fb-470b-8937-577d5d87d3fc(1)	4	brain(18)
M0482	N0203_M69, N0204_M87, N0205_M87, N0206_M86, N0207_M94, N0209_M82, N0210_M96, N0212_M74, N0214_M78, N0215_M75, N0216_M73, N0217_M70, N0218_M77, N0219_M83, N0220_M51, N1385_M69, N0317_M67, N0211_M72	18	18	1ca90a2d-2943-483d-b678-b809bf464c30(16) aee9c366-f2fb-470b-8937-577d5d87d3fc(1) 283d65eb-dd53-496d-adb7-7570c7caa443(1)	3	brain(18)
M0483	N0242_M35, N0249_M19, N0252_M45, N0264_M27, N0273_M17, N0283_M36, N0326_M54, N0334_M19, N1512_M56, N1529_M16, N1530_M15, N0261_M10, N0304_M25, N0314_M25, N0267_M30, N0267_M74, N0290_M33, N0331_M87	18	17	283d65eb-dd53-496d-adb7-7570c7caa443(15) cec4ef8e-1e70-49a2-ae43-1e6bf1fd5978(2) c53573b2-eff4-4c5e-9ad0-b24d422dfd9b(1)	3	brain(18)
M0484	N0251_M35, N0278_M21, N0288_M23, N0294_M20, N0298_M49, N0289_M24, N0296_M38, N0336_M57, N0823_M22, N0832_M98, N0834_M32, N0839_M33, N0840_M46, N0843_M17, N1413_M66, N0838_M24, N0289_M27, N0825_M8	18	17	283d65eb-dd53-496d-adb7-7570c7caa443(9) 4d8fed08-2d6d-4692-b5ea-464f1d072077(8) b0f0b447-ac37-45b0-b1bf-5c0b7d871120(1)	3	brain(18)
M0485	N0472_M18, N0502_M11, N0507_M9, N0614_M39, N0618_M66, N0619_M27, N0637_M22, N0650_M28, N0665_M77, N0475_M26, N0495_M10, N0499_M11, N0625_M28, N0645_M50, N1852_M18, N0652_M57, N0664_M99, N0646_M52	18	18	48259aa8-f168-4bf5-b797-af8e88da6637(11) 4195ab4c-20bd-4cd3-8b3d-65601277e731(6) e5f58829-1a66-40b5-a624-9046778e74f5(1)	3	breast(17) mammary gland(1)
M0486	N0472_M27, N0498_M16, N0636_M25, N0663_M69, N0665_M106, N0892_M56, N1299_M36, N1377_M11, N1504_M11, N1525_M61, N1753_M25, N1843_M49, N1852_M24, N0481_M22, N0660_M45, N0616_M43, N0648_M12, N0967_M21	18	18	48259aa8-f168-4bf5-b797-af8e88da6637(6) 4195ab4c-20bd-4cd3-8b3d-65601277e731(3) e5f58829-1a66-40b5-a624-9046778e74f5(2) a96133de-e951-4e2d-ace6-59db8b3bfb1d(1) c353707f-09a4-4f12-92a0-cb741e57e5f0(1) 6d203948-a779-4b69-9b3f-1ee1dadc3980(1) 61e422dd-c9cd-460e-9b91-72d9517348ef(1) c9706a92-0e5f-46c1-96d8-20e42467f287(1) dfc09a93-bce0-4c77-893d-e153d1b7f9fa(1) 99f1515b-46a2-4bc4-94c3-f62659dc1eb4(1)	10	breast(11) mammary gland(2) other(2) skin(2) gut(1)
M0487	N0680_M64, N0718_M38, N0684_M44, N0704_M46, N0717_M24, N0723_M23, N0749_M15, N1400_M34, N0689_M33, N0774_M37, N0725_M25, N0776_M38, N0770_M40, N1396_M34, N1398_M25, N0705_M21, N0724_M34, N0754_M41	18	18	4c6eaf5c-6d57-4c76-b1e9-60df8c655f1e(15) af893e86-8e9f-41f1-a474-ef05359b1fb7(3)	2	eye(18)
M0488	N1522_M18, N1524_M23, N1470_M5, N1471_M19, N1472_M13, N1473_M5, N1520_M29, N1740_M36, N1746_M20, N1528_M47, N1475_M55, N1521_M32, N1524_M37, N1527_M30, N1519_M39, N1523_M43, N1523_M40, N1747_M12	18	16	c8565c6a-01a1-435b-a549-f11b452a83a8(8) bacccb91-066d-4453-b70e-59de0b4598cd(5) de379e5f-52d0-498c-9801-0f850823c847(3) cae8bad0-39e9-4771-85a7-822b0e06de9f(2)	4	brain(18)
M0489	N1940_M21, N0021_M33, N0027_M23, N0046_M43, N0240_M61, N0531_M32, N1087_M14, N1532_M30, N1649_M36, N0467_M50, N1068_M36, N1217_M31, N1572_M30, N1899_M42, N0466_M43, N1932_M44, N1071_M29	17	17	7d7cabfd-1d1f-40af-96b7-26a0825a306d(3) 3f50314f-bdc9-40c6-8e4a-b0901ebfbe4c(2) ced320a1-29f3-47c1-a735-513c7084d508(2) 26b5b4f6-828c-4791-b4a3-abb19e3b1952(1) 0434a9d4-85fd-4554-b8e3-cf6c582bb2fa(1) 03f821b4-87be-4ff4-b65a-b5fc00061da7(1) ed9185e3-5b82-40c7-9824-b2141590c7f0(1) 0a839c4b-10d0-4d64-9272-684c49a2c8ba(1) 8f126edf-5405-4731-8374-b5ce11f53e82(1) f6c50495-3361-40ed-a819-fb9644396ed9(1) 436154da-bcf1-4130-9c8b-120ff9a888f2(1) f7cecffa-00b4-4560-a29a-8ad626b8ee08(1) dde06e0f-ab3b-46be-96a2-a8082383c4a1(1)	13	blood(12) kidney(2) bone marrow(2) mix(1)
M0490	N0472_M28, N0029_M25, N0614_M10, N0028_M3, N0474_M12, N1299_M61, N0473_M24, N0486_M50, N0491_M14, N0508_M15, N1320_M24, N0636_M46, N0507_M16, N0507_M40, N0481_M19, N0619_M18, N0664_M24	17	16	4195ab4c-20bd-4cd3-8b3d-65601277e731(9) 48259aa8-f168-4bf5-b797-af8e88da6637(4) 065ad318-59fd-4f8c-b4b1-66caa7665409(2) 99f1515b-46a2-4bc4-94c3-f62659dc1eb4(1) a18474f4-ff1e-4864-af69-270b956cee5b(1)	5	breast(14) salivary gland(2) gut(1)
M0491	N1785_M59, N0112_M28, N0111_M21, N0889_M76, N1787_M44, N1789_M15, N0875_M20, N0890_M27, N1752_M11, N1754_M36, N0435_M25, N1753_M26, N0876_M6, N0484_M32, N1726_M34, N1755_M64, N1494_M38	17	17	dfc09a93-bce0-4c77-893d-e153d1b7f9fa(4) e33ffcd3-7cbf-4b8c-b0f4-85587ad5019a(3) 0c3f148e-02ff-4c81-8946-29beaaf5fa59(2) 5c868b6f-62c5-4532-9d7f-a346ad4b50a7(2) 60358420-6055-411d-ba4f-e8ac80682a2e(2) 4195ab4c-20bd-4cd3-8b3d-65601277e731(1) c114c20f-1ef4-49a5-9c2e-d965787fb90c(1) de13e3e2-23b6-40ed-a413-e9e12d7d3910(1) 38833785-fac5-48fd-944a-0f62a4c23ed1(1)	9	gut(13) pancreas(2) thymus(1) breast(1)
M0492	N0109_M23, N0870_M13, N1841_M11, N0111_M10, N0112_M3, N0185_M9, N0876_M11, N1317_M4, N1321_M7, N1333_M29, N1778_M39, N1780_M29, N0184_M12, N0875_M24, N1318_M39, N1319_M50, N1479_M56	17	17	a18474f4-ff1e-4864-af69-270b956cee5b(4) 0c3f148e-02ff-4c81-8946-29beaaf5fa59(3) 5c868b6f-62c5-4532-9d7f-a346ad4b50a7(3) e33ffcd3-7cbf-4b8c-b0f4-85587ad5019a(2) 17481d16-ee44-49e5-bcf0-28c0780d8c4a(2) bd552f76-1f1b-43a3-b9ee-0aace57e90d6(1) e5f58829-1a66-40b5-a624-9046778e74f5(1) a48f5033-3438-4550-8574-cdff3263fdfd(1)	8	gut(13) mix(3) esophagus(1)
M0493	N0110_M9, N0857_M21, N0858_M20, N0861_M4, N1250_M30, N1519_M11, N1520_M19, N1521_M8, N1522_M16, N1524_M3, N1746_M7, N1829_M4, N1928_M7, N1523_M25, N1472_M34, N1521_M11, N1523_M42	17	15	c8565c6a-01a1-435b-a549-f11b452a83a8(8) 5542eeb0-96ef-4ab9-95ea-eb6abc178461(2) 0c3f148e-02ff-4c81-8946-29beaaf5fa59(1) 968834a0-1895-40df-8720-666029b3bbac(1) de379e5f-52d0-498c-9801-0f850823c847(1) 51544e44-293b-4c2b-8c26-560678423380(1) bacccb91-066d-4453-b70e-59de0b4598cd(1) f6c50495-3361-40ed-a819-fb9644396ed9(1) e5f58829-1a66-40b5-a624-9046778e74f5(1)	9	brain(10) blood(2) gut(1) pancreas(1) lymph node(1) vasculature(1) bone marrow(1)
M0494	N1512_M17, N1922_M15, N1138_M3, N0299_M64, N1137_M7, N1139_M10, N1509_M21, N1515_M20, N0270_M33, N1134_M24, N1506_M39, N0306_M84, N0284_M28, N1136_M8, N1052_M17, N1135_M6, N1510_M15	17	17	854c0855-23ad-4362-8b77-6b1639e7a9fc(6) c53573b2-eff4-4c5e-9ad0-b24d422dfd9b(5) 283d65eb-dd53-496d-adb7-7570c7caa443(4) 7c4552fd-8a6d-4da3-9854-2dfa8baca8bf(1) f17b9205-f61f-4a0f-a65a-73ba91c50ade(1)	5	brain(17)
M0495	N0164_M6, N0251_M8, N0271_M13, N0302_M3, N1020_M1, N1021_M1, N0243_M17, N0244_M30, N0246_M4, N0278_M8, N0285_M20, N0294_M22, N1303_M18, N0245_M8, N0285_M31, N1019_M6, N1019_M11	17	15	283d65eb-dd53-496d-adb7-7570c7caa443(11) 72d37bc9-76cc-442d-9131-da0e273862db(4) 9d63fcf1-5ca0-4006-8d8f-872f3327dbe9(1) 10bf5c50-8d85-4c5f-94b4-22c1363d9f31(1)	4	brain(17)
M0496	N0186_M26, N0905_M88, N0940_M24, N0944_M33, N0947_M60, N0949_M52, N0951_M24, N0951_M50, N0952_M7, N0957_M8, N0869_M16, N0939_M12, N0953_M12, N0941_M6, N0942_M5, N0958_M15, N0948_M29	17	16	661a402a-2a5a-4c71-9b05-b346c57bc451(14) 59cd85c5-3b22-4035-b628-2a20810ad54b(1) 17481d16-ee44-49e5-bcf0-28c0780d8c4a(1) 6282a908-f162-44a2-99a3-8a942e4271b2(1)	4	reproduction(14) bone marrow(1) organoid(1) gut(1)
M0497	N0187_M89, N0890_M73, N0904_M44, N0905_M68, N0909_M24, N1489_M54, N1494_M29, N1752_M57, N1754_M65, N1783_M61, N1785_M67, N1788_M77, N1927_M47, N1321_M10, N0462_M23, N0909_M92, N1318_M29	17	16	6282a908-f162-44a2-99a3-8a942e4271b2(4) e33ffcd3-7cbf-4b8c-b0f4-85587ad5019a(3) dfc09a93-bce0-4c77-893d-e153d1b7f9fa(2) a18474f4-ff1e-4864-af69-270b956cee5b(2) c114c20f-1ef4-49a5-9c2e-d965787fb90c(2) f30e0bf7-7b03-44b0-b312-cda799ef0240(1) 60358420-6055-411d-ba4f-e8ac80682a2e(1) 3db5617e-9f12-4eb4-8416-94893a0d7c46(1) 17481d16-ee44-49e5-bcf0-28c0780d8c4a(1)	9	gut(11) organoid(4) pancreas(1) mix(1)
M0498	N0304_M47, N0257_M4, N1475_M33, N0249_M15, N1529_M30, N1530_M14, N0283_M34, N0299_M10, N0287_M24, N0290_M20, N0314_M12, N1506_M4, N1509_M3, N1512_M4, N1515_M4, N1607_M23, N1608_M46	17	17	283d65eb-dd53-496d-adb7-7570c7caa443(8) c53573b2-eff4-4c5e-9ad0-b24d422dfd9b(4) d5d0df8f-4eee-49d8-a221-a288f50a1590(2) cec4ef8e-1e70-49a2-ae43-1e6bf1fd5978(2) bacccb91-066d-4453-b70e-59de0b4598cd(1)	5	brain(17)
M0499	N0221_M83, N0255_M91, N0257_M71, N0680_M65, N0682_M47, N0687_M39, N0766_M29, N0770_M54, N0776_M36, N0826_M67, N0837_M54, N0840_M107, N1863_M47, N1868_M95, N0747_M17, N0689_M20, N0832_M77	17	17	4c6eaf5c-6d57-4c76-b1e9-60df8c655f1e(8) 4d8fed08-2d6d-4692-b5ea-464f1d072077(4) 283d65eb-dd53-496d-adb7-7570c7caa443(2) e75342a8-0f3b-4ec5-8ee1-245a23e0f7cb(2) 1ca90a2d-2943-483d-b678-b809bf464c30(1)	5	eye(8) brain(7) heart(2)
M0500	N0679_M53, N0740_M56, N0680_M47, N0684_M54, N0691_M44, N0732_M53, N0734_M51, N0760_M54, N1400_M36, N1402_M28, N0683_M33, N0682_M36, N0689_M24, N0728_M59, N0735_M56, N0767_M24, N1395_M16	17	17	4c6eaf5c-6d57-4c76-b1e9-60df8c655f1e(14) af893e86-8e9f-41f1-a474-ef05359b1fb7(3)	2	eye(17)
M0501	N1957_M8, N1958_M2, N1719_M27, N1729_M10, N1736_M36, N1890_M18, N1954_M11, N1955_M11, N1956_M3, N1726_M22, N1730_M23, N1735_M3, N1961_M32, N1960_M15, N1961_M20, N1954_M7, N1959_M9	17	15	fc19ae6c-d7c1-4dce-b703-62c5d52061b4(10) de13e3e2-23b6-40ed-a413-e9e12d7d3910(6) ec329aed-22bc-4d6e-8935-8282dcb1acac(1)	3	thymus(16) lung(1)
M0502	N1719_M18, N1730_M19, N1731_M10, N1732_M10, N1734_M11, N1735_M34, N1736_M25, N1955_M8, N1956_M17, N1957_M24, N1960_M29, N1961_M6, N1733_M26, N1891_M14, N1735_M36, N1954_M14, N1958_M35	17	16	de13e3e2-23b6-40ed-a413-e9e12d7d3910(9) fc19ae6c-d7c1-4dce-b703-62c5d52061b4(7) ec329aed-22bc-4d6e-8935-8282dcb1acac(1)	3	thymus(16) lung(1)
M0503	N1323_M6, N0146_M20, N1363_M10, N1810_M24, N0145_M26, N0152_M31, N1346_M34, N1366_M2, N1846_M45, N0869_M8, N1353_M7, N1347_M25, N1974_M27, N1322_M1, N1367_M17, N1369_M44	16	16	a96133de-e951-4e2d-ace6-59db8b3bfb1d(7) 0f528c8a-a25c-4840-8fa3-d156fa11086f(3) e5f58829-1a66-40b5-a624-9046778e74f5(2) a261413d-835b-4f1e-ab0c-dada55ea6afd(2) fe0e718d-2ee9-42cc-894b-0b490f437dfd(1) 59cd85c5-3b22-4035-b628-2a20810ad54b(1)	6	other(7) kidney(3) liver(3) bone marrow(1) gut(1) adipose(1)
M0504	N0827_M19, N0423_M18, N0835_M25, N0838_M95, N0841_M8, N0822_M19, N0826_M37, N0840_M68, N0843_M66, N1521_M45, N0830_M23, N0835_M55, N0836_M10, N1522_M39, N0839_M11, N1472_M79	16	15	4d8fed08-2d6d-4692-b5ea-464f1d072077(12) c8565c6a-01a1-435b-a549-f11b452a83a8(2) 38833785-fac5-48fd-944a-0f62a4c23ed1(1) bacccb91-066d-4453-b70e-59de0b4598cd(1)	4	brain(16)
M0505	N0579_M44, N0021_M44, N1069_M14, N1072_M6, N1287_M30, N1457_M34, N1459_M28, N1517_M9, N1565_M24, N0024_M54, N0863_M19, N1289_M22, N0583_M51, N0587_M67, N0588_M37, N1699_M37	16	16	4796c91c-9d8f-4692-be43-347b1727f9d8(4) 999f2a15-3d7e-440b-96ae-2c806799c08c(2) 7d7cabfd-1d1f-40af-96b7-26a0825a306d(2) b9fc3d70-5a72-4479-a046-c2cc1ab19efc(2) 03f821b4-87be-4ff4-b65a-b5fc00061da7(2) 5542eeb0-96ef-4ab9-95ea-eb6abc178461(1) ddfad306-714d-4cc0-9985-d9072820c530(1) c672834e-c3e3-49cb-81a5-4c844be4a975(1) ced320a1-29f3-47c1-a735-513c7084d508(1)	9	blood(9) mix(4) brain(2) nasal(1)
M0506	N0016_M20, N1570_M22, N0078_M10, N0560_M8, N1057_M24, N1663_M29, N1196_M24, N1941_M38, N0564_M29, N1572_M23, N0543_M24, N1063_M11, N1542_M28, N1539_M39, N1532_M38, N1658_M32	16	16	ced320a1-29f3-47c1-a735-513c7084d508(5) 436154da-bcf1-4130-9c8b-120ff9a888f2(3) 7d7cabfd-1d1f-40af-96b7-26a0825a306d(2) dde06e0f-ab3b-46be-96a2-a8082383c4a1(2) 0a839c4b-10d0-4d64-9272-684c49a2c8ba(1) 03cdc7f4-bd08-49d0-a395-4487c0e5a168(1) 8f126edf-5405-4731-8374-b5ce11f53e82(1) f7cecffa-00b4-4560-a29a-8ad626b8ee08(1)	8	blood(14) kidney(1) lung(1)
M0507	N0877_M22, N0017_M28, N0585_M38, N0595_M45, N0110_M16, N1941_M37, N0489_M42, N0580_M88, N0599_M55, N1238_M51, N0612_M46, N1239_M39, N1241_M48, N1242_M62, N1947_M31, N1240_M37	16	16	8f17ac63-aaba-44b5-9b78-60f121da4c2f(5) 4796c91c-9d8f-4692-be43-347b1727f9d8(5) f7cecffa-00b4-4560-a29a-8ad626b8ee08(2) 5c868b6f-62c5-4532-9d7f-a346ad4b50a7(1) 4195ab4c-20bd-4cd3-8b3d-65601277e731(1) 03cdc7f4-bd08-49d0-a395-4487c0e5a168(1) 0c3f148e-02ff-4c81-8946-29beaaf5fa59(1)	7	mix(5) vasculature(5) gut(2) kidney(2) breast(1) lung(1)
M0508	N1876_M39, N1884_M29, N1434_M20, N1431_M20, N1883_M15, N1889_M80, N1432_M15, N1433_M9, N0666_M7, N0110_M64, N0428_M9, N0363_M27, N1886_M44, N0364_M18, N1892_M28, N1879_M19	16	16	ec329aed-22bc-4d6e-8935-8282dcb1acac(7) b1a879f6-5638-48d3-8f64-f6592c1b1561(4) 2d40e6a7-f2fd-49ba-9db9-6b97e4c6dad5(2) 38833785-fac5-48fd-944a-0f62a4c23ed1(1) 0c3f148e-02ff-4c81-8946-29beaaf5fa59(1) 4b54248f-2165-477c-a027-dd55082e8818(1)	6	lung(7) muscle(2) spleen(1) gut(1) prostate(1) kidney(1) liver(1) skin(1) heart(1)
M0509	N0486_M23, N0489_M14, N0501_M13, N0967_M40, N0490_M32, N0492_M9, N0499_M31, N0502_M19, N0504_M13, N0631_M33, N0650_M10, N0616_M30, N0500_M12, N0655_M18, N0494_M18, N0665_M37	16	16	4195ab4c-20bd-4cd3-8b3d-65601277e731(10) 48259aa8-f168-4bf5-b797-af8e88da6637(5) 6d203948-a779-4b69-9b3f-1ee1dadc3980(1)	3	breast(15) skin(1)
M0510	N0655_M14, N0638_M14, N0615_M17, N0617_M9, N1828_M34, N0621_M32, N0640_M13, N1949_M19, N0656_M28, N0623_M3, N0618_M39, N0657_M15, N0647_M59, N0622_M56, N1853_M29, N1850_M39	16	16	48259aa8-f168-4bf5-b797-af8e88da6637(12) e5f58829-1a66-40b5-a624-9046778e74f5(3) f86d6317-7215-409e-bfda-3f4ded3dadaa(1)	3	breast(12) reproduction(3) lung(1)
M0511	N0807_M36, N1249_M23, N0157_M51, N0162_M52, N0464_M51, N0669_M31, N1870_M57, N1949_M20, N0238_M42, N0572_M16, N0664_M13, N0658_M58, N1278_M50, N0902_M92, N1332_M25, N1776_M32	16	16	48259aa8-f168-4bf5-b797-af8e88da6637(2) 0f528c8a-a25c-4840-8fa3-d156fa11086f(2) a3ffde6c-7ad2-498a-903c-d58e732f7470(1) f86d6317-7215-409e-bfda-3f4ded3dadaa(1) e2c257e7-6f79-487c-b81c-39451cd4ab3c(1) 964581c3-b5ac-494d-9bd4-0dcb6fb058da(1) 44531dd9-1388-4416-a117-af0a99de2294(1) 999f2a15-3d7e-440b-96ae-2c806799c08c(1) e77163ca-8214-4e86-8b37-4f65a2ddae13(1) 3f50314f-bdc9-40c6-8e4a-b0901ebfbe4c(1) 4d74781b-8186-4c9a-b659-ff4dc4601d91(1) 6282a908-f162-44a2-99a3-8a942e4271b2(1) 257ce7fb-ab27-4772-8a06-9fe8385816b2(1) 4b54248f-2165-477c-a027-dd55082e8818(1)	14	lung(2) reproduction(2) breast(2) kidney(2) prostate(2) mix(1) submandibular gland(1) organoid(1) brain(1) liver(1) milk(1)
M0512	N0821_M30, N1849_M22, N0568_M4, N0569_M26, N0570_M22, N1025_M24, N1808_M16, N0817_M27, N0818_M25, N0997_M38, N1912_M57, N0899_M71, N1015_M49, N1321_M32, N0820_M16, N1832_M35	16	16	4d74781b-8186-4c9a-b659-ff4dc4601d91(4) 43d4bb39-21af-4d05-b973-4c1fed7b916c(3) e5f58829-1a66-40b5-a624-9046778e74f5(3) a18474f4-ff1e-4864-af69-270b956cee5b(1) edb893ee-4066-4128-9aec-5eb2b03f8287(1) 73f82ac8-15cc-4fcd-87f8-5683723fce7f(1) 6282a908-f162-44a2-99a3-8a942e4271b2(1) 6f6d381a-7701-4781-935c-db10d30de293(1) 71f4bccf-53d4-4c12-9e80-e73bfb89e398(1)	9	skin(4) esophagus(4) lung(3) tongue(2) mix(1) organoid(1) gingiva(1)
M0513	N0289_M42, N0262_M68, N0294_M47, N0823_M40, N0826_M65, N0828_M28, N0832_M35, N0833_M56, N0834_M40, N0840_M50, N0305_M51, N0830_M34, N0839_M48, N0829_M16, N0835_M54, N0837_M71	16	16	4d8fed08-2d6d-4692-b5ea-464f1d072077(12) 283d65eb-dd53-496d-adb7-7570c7caa443(4)	2	brain(16)
M0514	N1132_M7, N1368_M8, N1951_M25, N1326_M17, N0377_M14, N0379_M20, N0378_M31, N1123_M26, N1126_M22, N1130_M18, N1131_M21, N1143_M21, N1144_M27, N1133_M18, N1975_M18, N1967_M30	16	16	854c0855-23ad-4362-8b77-6b1639e7a9fc(6) 3116d060-0a8e-4767-99bb-e866badea1ed(3) fe0e718d-2ee9-42cc-894b-0b490f437dfd(2) 8c782494-01ed-491b-97b9-6f0d3b76c676(2) a96133de-e951-4e2d-ace6-59db8b3bfb1d(1) fc19ae6c-d7c1-4dce-b703-62c5d52061b4(1) a3ffde6c-7ad2-498a-903c-d58e732f7470(1)	7	heart(12) adipose(2) thymus(1) other(1)
M0515	N0132_M61, N0133_M52, N0136_M54, N0204_M76, N0205_M77, N0206_M83, N0208_M35, N0209_M57, N0210_M95, N0282_M39, N0331_M60, N1384_M94, N1585_M84, N1586_M99, N0203_M90, N0219_M110	16	16	1ca90a2d-2943-483d-b678-b809bf464c30(8) 0d35c0fd-ef0b-4b70-bce6-645a4660e5fa(3) d17249d2-0e6e-4500-abb8-e6c93fa1ac6f(2) 283d65eb-dd53-496d-adb7-7570c7caa443(2) aee9c366-f2fb-470b-8937-577d5d87d3fc(1)	5	brain(16)
M0516	N1814_M17, N0970_M53, N0950_M22, N0995_M29, N1305_M38, N1903_M30, N0882_M49, N0990_M21, N0850_M21, N1304_M28, N0987_M88, N1623_M54, N1832_M54, N0971_M63, N1611_M62, N1010_M32	16	16	6f6d381a-7701-4781-935c-db10d30de293(6) 9f29fcd0-7075-4420-bd61-e2ec1aebad89(2) e5f58829-1a66-40b5-a624-9046778e74f5(2) 661a402a-2a5a-4c71-9b05-b346c57bc451(1) 4f30b962-d49b-4624-a233-64f048cf8632(1) dc4cd1f7-667a-4c29-ae77-9401b9700d7f(1) edb893ee-4066-4128-9aec-5eb2b03f8287(1) db468083-041c-41ca-8f6f-bf991a070adf(1) 5d445965-6f1a-4b68-ba3a-b8f765155d3a(1)	9	lung(13) vasculature(1) reproduction(1) bronchus(1)
M0517	N0368_M1, N0230_M2, N0366_M24, N0367_M6, N1099_M10, N1125_M18, N1452_M13, N1866_M8, N0369_M1, N1095_M5, N0363_M54, N1450_M37, N1439_M7, N1440_M38, N1443_M34, N1867_M23	16	16	2d40e6a7-f2fd-49ba-9db9-6b97e4c6dad5(5) b52eb423-5d0d-4645-b217-e1c6d38b2e72(5) 8191c283-0816-424b-9b61-c3e1d6258a77(2) e75342a8-0f3b-4ec5-8ee1-245a23e0f7cb(2) 20eea6c8-9d64-42c9-9b6f-c11b5249e0e9(1) 854c0855-23ad-4362-8b77-6b1639e7a9fc(1)	6	heart(11) muscle(5)
M0518	N1388_M50, N1473_M23, N1527_M21, N1021_M21, N0271_M37, N0277_M27, N1422_M20, N1424_M28, N1604_M58, N1380_M82, N1769_M12, N1139_M45, N1419_M21, N1605_M54, N1770_M29, N1771_M35	16	16	e1fa9900-3fc9-4b57-9dce-c95724c88716(3) b0f0b447-ac37-45b0-b1bf-5c0b7d871120(3) 283d65eb-dd53-496d-adb7-7570c7caa443(2) aee9c366-f2fb-470b-8937-577d5d87d3fc(2) d5d0df8f-4eee-49d8-a221-a288f50a1590(2) 72d37bc9-76cc-442d-9131-da0e273862db(1) 854c0855-23ad-4362-8b77-6b1639e7a9fc(1) cae8bad0-39e9-4771-85a7-822b0e06de9f(1) bacccb91-066d-4453-b70e-59de0b4598cd(1)	9	brain(16)
M0519	N0195_M5, N0196_M1, N0826_M10, N0839_M7, N1018_M21, N1486_M3, N1744_M5, N1745_M7, N0195_M7, N0197_M3, N0826_M12, N1018_M3, N1498_M19, N1739_M2, N0838_M60, N1738_M46	16	13	4d8fed08-2d6d-4692-b5ea-464f1d072077(4) de379e5f-52d0-498c-9801-0f850823c847(4) 1b014f39-f202-45ae-bb7d-9286bddd8d8b(4) c114c20f-1ef4-49a5-9c2e-d965787fb90c(2) 72d37bc9-76cc-442d-9131-da0e273862db(2)	5	brain(16)
M0520	N0221_M36, N1576_M6, N1581_M18, N1583_M57, N1591_M15, N1593_M49, N1594_M27, N0286_M56, N0335_M61, N0329_M37, N1578_M58, N1579_M31, N1586_M117, N1454_M48, N1577_M22, N1580_M53	16	16	d17249d2-0e6e-4500-abb8-e6c93fa1ac6f(11) 283d65eb-dd53-496d-adb7-7570c7caa443(3) 1ca90a2d-2943-483d-b678-b809bf464c30(1) b953c942-f5d8-434f-9da7-e726ba7c1481(1)	4	brain(16)
M0521	N0199_M64, N0203_M72, N0204_M90, N0205_M105, N0207_M91, N0209_M94, N0210_M63, N0211_M79, N0214_M95, N0217_M107, N0219_M86, N0300_M76, N1382_M35, N1387_M59, N1388_M71, N1389_M53	16	16	1ca90a2d-2943-483d-b678-b809bf464c30(11) aee9c366-f2fb-470b-8937-577d5d87d3fc(4) 283d65eb-dd53-496d-adb7-7570c7caa443(1)	3	brain(16)
M0522	N0280_M12, N1610_M49, N0264_M25, N1135_M30, N1138_M23, N1302_M35, N1303_M38, N1512_M30, N1604_M52, N0284_M62, N1609_M66, N1589_M35, N1020_M18, N0827_M82, N1593_M54, N1607_M55	16	16	d5d0df8f-4eee-49d8-a221-a288f50a1590(4) 283d65eb-dd53-496d-adb7-7570c7caa443(3) 854c0855-23ad-4362-8b77-6b1639e7a9fc(2) d17249d2-0e6e-4500-abb8-e6c93fa1ac6f(2) 9d63fcf1-5ca0-4006-8d8f-872f3327dbe9(2) 72d37bc9-76cc-442d-9131-da0e273862db(1) c53573b2-eff4-4c5e-9ad0-b24d422dfd9b(1) 4d8fed08-2d6d-4692-b5ea-464f1d072077(1)	8	brain(16)
M0523	N0232_M28, N0497_M19, N0616_M29, N1249_M29, N1804_M74, N0664_M76, N0476_M37, N0641_M27, N0644_M34, N0649_M47, N0652_M39, N0663_M10, N1843_M15, N0640_M35, N0618_M48, N0899_M74	16	16	48259aa8-f168-4bf5-b797-af8e88da6637(9) e5f58829-1a66-40b5-a624-9046778e74f5(2) 4195ab4c-20bd-4cd3-8b3d-65601277e731(2) 21bbfaec-6958-46bc-b1cd-1535752f6304(1) 6282a908-f162-44a2-99a3-8a942e4271b2(1) 964581c3-b5ac-494d-9bd4-0dcb6fb058da(1)	6	breast(11) organoid(1) mammary gland(1) labial gland(1) submandibular gland(1) salivary gland(1)
M0524	N0242_M13, N0247_M15, N0252_M16, N0267_M22, N0252_M19, N0257_M56, N0268_M17, N0287_M38, N0290_M28, N0315_M25, N0326_M70, N0333_M16, N0339_M8, N1475_M67, N0280_M17, N0267_M35	16	14	283d65eb-dd53-496d-adb7-7570c7caa443(15) bacccb91-066d-4453-b70e-59de0b4598cd(1)	2	brain(16)
M0525	N0321_M35, N0375_M67, N1421_M9, N0380_M45, N1265_M20, N1448_M70, N1449_M64, N1451_M47, N1452_M39, N1529_M42, N1862_M86, N1865_M75, N1868_M65, N1323_M34, N1414_M86, N1530_M90	16	16	b52eb423-5d0d-4645-b217-e1c6d38b2e72(4) e75342a8-0f3b-4ec5-8ee1-245a23e0f7cb(3) cec4ef8e-1e70-49a2-ae43-1e6bf1fd5978(2) b0f0b447-ac37-45b0-b1bf-5c0b7d871120(2) 3116d060-0a8e-4767-99bb-e866badea1ed(2) 283d65eb-dd53-496d-adb7-7570c7caa443(1) 999f2a15-3d7e-440b-96ae-2c806799c08c(1) a261413d-835b-4f1e-ab0c-dada55ea6afd(1)	8	heart(9) brain(6) liver(1)
M0526	N0372_M59, N1746_M43, N0822_M42, N0826_M41, N0828_M46, N0832_M54, N0836_M77, N0840_M32, N0843_M78, N0844_M55, N1519_M34, N1524_M47, N1521_M38, N1522_M12, N1523_M16, N0838_M61	16	16	4d8fed08-2d6d-4692-b5ea-464f1d072077(9) c8565c6a-01a1-435b-a549-f11b452a83a8(5) 2f4c738f-e2f3-4553-9db2-0582a38ea4dc(1) de379e5f-52d0-498c-9801-0f850823c847(1)	4	brain(15) eye(1)
M0527	N0441_M7, N0940_M7, N0952_M20, N0953_M5, N0955_M28, N0956_M6, N0957_M3, N0958_M19, N0959_M3, N0942_M15, N0944_M11, N0954_M27, N0943_M44, N0946_M27, N0960_M41, N0960_M22	16	15	661a402a-2a5a-4c71-9b05-b346c57bc451(15) 38833785-fac5-48fd-944a-0f62a4c23ed1(1)	2	reproduction(15) testis(1)
M0528	N0952_M6, N0953_M4, N0954_M3, N0955_M6, N0956_M14, N0957_M10, N0958_M6, N0959_M18, N0960_M11, N0952_M12, N0954_M31, N0956_M4, N0957_M20, N0959_M15, N0960_M16, N1851_M2	16	10	661a402a-2a5a-4c71-9b05-b346c57bc451(15) e5f58829-1a66-40b5-a624-9046778e74f5(1)	2	reproduction(16)
M0529	N0152_M46, N1349_M13, N1790_M17, N1360_M7, N1356_M20, N1344_M17, N1345_M26, N1349_M18, N1350_M6, N1355_M20, N1362_M11, N1790_M60, N1804_M48, N1357_M13, N1362_M16	15	12	a96133de-e951-4e2d-ace6-59db8b3bfb1d(11) e4c9ed14-e560-4900-a3bf-b0f8d2ce6a10(2) 0f528c8a-a25c-4840-8fa3-d156fa11086f(1) e5f58829-1a66-40b5-a624-9046778e74f5(1)	4	other(11) lung(2) salivary gland(1) kidney(1)
M0530	N1480_M1, N1730_M21, N0951_M53, N0185_M33, N0455_M28, N1666_M36, N1777_M38, N1857_M35, N1891_M41, N0457_M75, N1920_M112, N1619_M33, N0898_M87, N0821_M8, N0883_M5	15	15	db70986c-7d91-49fe-a399-a4730be394ac(1) 4d74781b-8186-4c9a-b659-ff4dc4601d91(1) 3c34e6f1-6827-47dd-8e19-9edcd461893f(1) 661a402a-2a5a-4c71-9b05-b346c57bc451(1) e33ffcd3-7cbf-4b8c-b0f4-85587ad5019a(1) 5d445965-6f1a-4b68-ba3a-b8f765155d3a(1) e5f58829-1a66-40b5-a624-9046778e74f5(1) dde06e0f-ab3b-46be-96a2-a8082383c4a1(1) 3a2af25b-2338-4266-aad3-aa8d07473f50(1) efd94500-1fdc-4e28-9e9f-a309d0154e21(1) de13e3e2-23b6-40ed-a413-e9e12d7d3910(1) 17481d16-ee44-49e5-bcf0-28c0780d8c4a(1) 625f6bf4-2f33-4942-962e-35243d284837(1) ec329aed-22bc-4d6e-8935-8282dcb1acac(1) bd552f76-1f1b-43a3-b9ee-0aace57e90d6(1)	15	lung(3) gut(2) thymus(1) salivary gland(1) skin(1) mix(1) tonsil(1) oropharynx(1) blood(1) vasculature(1) reproduction(1) esophagus(1)
M0531	N0017_M43, N0085_M9, N0923_M50, N0925_M25, N1896_M61, N0028_M9, N1041_M8, N0918_M51, N1459_M32, N0093_M19, N0096_M26, N1073_M36, N1083_M26, N1782_M32, N1782_M25	15	14	0a839c4b-10d0-4d64-9272-684c49a2c8ba(3) 62ef75e4-cbea-454e-a0ce-998ec40223d3(3) 7d7cabfd-1d1f-40af-96b7-26a0825a306d(2) e33ffcd3-7cbf-4b8c-b0f4-85587ad5019a(2) ecb739c5-fe0d-4b48-81c6-217c4d64eec4(1) 7681c7d7-0168-4892-a547-6f02a6430ace(1) 065ad318-59fd-4f8c-b4b1-66caa7665409(1) b9fc3d70-5a72-4479-a046-c2cc1ab19efc(1) 03cdc7f4-bd08-49d0-a395-4487c0e5a168(1)	9	blood(7) gut(3) lymph node(2) mix(1) lung(1) salivary gland(1)
M0532	N0593_M64, N0912_M67, N0025_M98, N0871_M62, N1250_M78, N1719_M20, N1782_M7, N0350_M69, N0457_M45, N1040_M11, N1391_M46, N1778_M68, N0614_M13, N0812_M17, N1430_M10	15	15	e33ffcd3-7cbf-4b8c-b0f4-85587ad5019a(2) 03f821b4-87be-4ff4-b65a-b5fc00061da7(1) 5c868b6f-62c5-4532-9d7f-a346ad4b50a7(1) af286675-7167-4816-a907-c72d41b73d37(1) 2a9a17c9-1f61-4877-b384-b8cd5ffa4085(1) 7651ac1a-f947-463a-9223-a9e408a41989(1) 62e8f058-9c37-48bc-9200-e767f318a8ec(1) 968834a0-1895-40df-8720-666029b3bbac(1) 4796c91c-9d8f-4692-be43-347b1727f9d8(1) b1a879f6-5638-48d3-8f64-f6592c1b1561(1) 4d74781b-8186-4c9a-b659-ff4dc4601d91(1) 3c34e6f1-6827-47dd-8e19-9edcd461893f(1) de13e3e2-23b6-40ed-a413-e9e12d7d3910(1) 48259aa8-f168-4bf5-b797-af8e88da6637(1)	14	gut(4) lung(2) lymph node(1) mix(1) organoid(1) reproduction(1) spleen(1) breast(1) nasal(1) oropharynx(1) thymus(1)
M0533	N0893_M12, N0897_M23, N0026_M22, N0492_M14, N0417_M17, N0892_M43, N1602_M24, N1919_M31, N0030_M22, N0623_M10, N1842_M45, N1749_M41, N1727_M34, N1937_M23, N0895_M39	15	15	61e422dd-c9cd-460e-9b91-72d9517348ef(4) e5f58829-1a66-40b5-a624-9046778e74f5(1) 03f821b4-87be-4ff4-b65a-b5fc00061da7(1) d36ca85c-3e8b-444c-ba3e-a645040c6185(1) 065ad318-59fd-4f8c-b4b1-66caa7665409(1) f7cecffa-00b4-4560-a29a-8ad626b8ee08(1) 48259aa8-f168-4bf5-b797-af8e88da6637(1) 4195ab4c-20bd-4cd3-8b3d-65601277e731(1) dea97145-f712-431c-a223-6b5f565f362a(1) efd94500-1fdc-4e28-9e9f-a309d0154e21(1) 380ade76-e561-49a8-afb2-0f10b39c2c72(1) de13e3e2-23b6-40ed-a413-e9e12d7d3910(1)	12	other(4) breast(3) reproduction(2) thymus(1) kidney(1) lung(1) trachea(1) lymph node(1) hard palate(1)
M0534	N1789_M20, N0112_M21, N1754_M17, N1787_M19, N0418_M33, N0429_M10, N0889_M8, N1751_M9, N1788_M42, N0875_M40, N1786_M9, N0890_M56, N1752_M35, N1756_M48, N1785_M29	15	15	e33ffcd3-7cbf-4b8c-b0f4-85587ad5019a(5) dfc09a93-bce0-4c77-893d-e153d1b7f9fa(4) 38833785-fac5-48fd-944a-0f62a4c23ed1(2) 60358420-6055-411d-ba4f-e8ac80682a2e(2) 0c3f148e-02ff-4c81-8946-29beaaf5fa59(1) 5c868b6f-62c5-4532-9d7f-a346ad4b50a7(1)	6	gut(14) adrenal gland(1)
M0535	N0091_M6, N0534_M16, N0175_M19, N1288_M14, N1289_M18, N1754_M31, N1937_M6, N1202_M26, N0997_M65, N1251_M44, N1941_M25, N1275_M23, N0185_M43, N0227_M35, N1342_M66	15	15	999f2a15-3d7e-440b-96ae-2c806799c08c(3) f7cecffa-00b4-4560-a29a-8ad626b8ee08(2) dfc09a93-bce0-4c77-893d-e153d1b7f9fa(1) 6f6d381a-7701-4781-935c-db10d30de293(1) 8f126edf-5405-4731-8374-b5ce11f53e82(1) 436154da-bcf1-4130-9c8b-120ff9a888f2(1) 10ec9198-584e-4a7e-8a24-4a332915a4ef(1) 1df8c90d-d299-4b2e-a54d-a5a80f36e780(1) 0a839c4b-10d0-4d64-9272-684c49a2c8ba(1) 968834a0-1895-40df-8720-666029b3bbac(1) 17481d16-ee44-49e5-bcf0-28c0780d8c4a(1) a9254216-6cd8-4186-b32c-349363777584(1)	12	blood(4) kidney(3) brain(3) gut(2) reproduction(1) lung(1) lymph node(1)
M0536	N0444_M2, N1333_M3, N0184_M49, N0873_M5, N0874_M7, N0879_M25, N1779_M20, N1800_M19, N1781_M24, N1334_M12, N1782_M29, N1777_M23, N1780_M46, N0938_M27, N1778_M67	15	15	e33ffcd3-7cbf-4b8c-b0f4-85587ad5019a(6) 5c868b6f-62c5-4532-9d7f-a346ad4b50a7(3) a48f5033-3438-4550-8574-cdff3263fdfd(2) 64b24fda-6591-4ce1-89e7-33eb6c43ad7b(1) e5f58829-1a66-40b5-a624-9046778e74f5(1) 17481d16-ee44-49e5-bcf0-28c0780d8c4a(1) 38833785-fac5-48fd-944a-0f62a4c23ed1(1)	7	gut(15)
M0537	N0119_M30, N0121_M20, N0124_M20, N0125_M23, N1346_M24, N1348_M2, N1352_M3, N1358_M10, N1359_M9, N1868_M96, N0573_M10, N1343_M2, N1363_M1, N0572_M2, N0571_M1	15	15	a96133de-e951-4e2d-ace6-59db8b3bfb1d(7) 0c8a364b-97b5-4cc8-a593-23c38c6f0ac5(4) 44531dd9-1388-4416-a117-af0a99de2294(3) e75342a8-0f3b-4ec5-8ee1-245a23e0f7cb(1)	4	other(7) liver(7) heart(1)
M0538	N1885_M15, N1886_M21, N1887_M12, N0851_M22, N1048_M4, N1049_M4, N1879_M17, N1882_M25, N1888_M49, N0239_M30, N1809_M30, N1731_M12, N0918_M47, N1876_M19, N1051_M31	15	15	ec329aed-22bc-4d6e-8935-8282dcb1acac(7) 793fdaec-5067-428a-a9db-ecefe135c945(3) 26b5b4f6-828c-4791-b4a3-abb19e3b1952(1) 62ef75e4-cbea-454e-a0ce-998ec40223d3(1) 4f889ffc-d4bc-4748-905b-8eb9db47a2ed(1) e5f58829-1a66-40b5-a624-9046778e74f5(1) de13e3e2-23b6-40ed-a413-e9e12d7d3910(1)	7	lung(7) bone marrow(4) gut(1) thymus(1) blood(1) vasculature(1)
M0539	N1847_M16, N1827_M22, N0229_M9, N0378_M26, N1855_M1, N1323_M35, N0852_M2, N1812_M17, N0355_M26, N1787_M85, N0376_M62, N1830_M25, N1806_M39, N1817_M26, N1818_M43	15	15	e5f58829-1a66-40b5-a624-9046778e74f5(8) 3116d060-0a8e-4767-99bb-e866badea1ed(2) e33ffcd3-7cbf-4b8c-b0f4-85587ad5019a(1) 4f889ffc-d4bc-4748-905b-8eb9db47a2ed(1) a261413d-835b-4f1e-ab0c-dada55ea6afd(1) 2d2e2acd-dade-489f-a2da-6c11aa654028(1) 20eea6c8-9d64-42c9-9b6f-c11b5249e0e9(1)	7	spleen(4) blood(3) heart(3) lung(1) gut(1) bladder(1) liver(1) thymus(1)
M0540	N0312_M11, N0295_M3, N0327_M6, N0304_M21, N0261_M7, N0307_M1, N0316_M17, N0321_M19, N0276_M2, N0301_M3, N0316_M11, N0275_M28, N0265_M24, N0304_M42, N0307_M11	15	12	283d65eb-dd53-496d-adb7-7570c7caa443(15)	1	brain(15)
M0541	N0131_M37, N0209_M86, N0248_M55, N0277_M100, N0299_M39, N0318_M91, N0747_M18, N0205_M85, N0673_M14, N0826_M80, N1018_M93, N0839_M79, N0846_M31, N0745_M22, N0833_M63	15	15	4d8fed08-2d6d-4692-b5ea-464f1d072077(4) 283d65eb-dd53-496d-adb7-7570c7caa443(4) 4c6eaf5c-6d57-4c76-b1e9-60df8c655f1e(3) 1ca90a2d-2943-483d-b678-b809bf464c30(2) 72d37bc9-76cc-442d-9131-da0e273862db(1) 0d35c0fd-ef0b-4b70-bce6-645a4660e5fa(1)	6	brain(12) eye(3)
M0542	N0317_M57, N0322_M38, N0324_M34, N0325_M22, N0210_M56, N0291_M78, N0335_M32, N0337_M38, N1586_M72, N1585_M66, N0279_M38, N0282_M42, N0269_M63, N0305_M26, N1596_M48	15	15	283d65eb-dd53-496d-adb7-7570c7caa443(11) d17249d2-0e6e-4500-abb8-e6c93fa1ac6f(3) 1ca90a2d-2943-483d-b678-b809bf464c30(1)	3	brain(15)
M0543	N1786_M8, N1783_M4, N0187_M8, N0188_M11, N1489_M13, N1751_M17, N1752_M19, N1754_M8, N1756_M11, N1785_M5, N1787_M12, N1788_M36, N1789_M10, N0890_M55, N0905_M119	15	15	e33ffcd3-7cbf-4b8c-b0f4-85587ad5019a(6) dfc09a93-bce0-4c77-893d-e153d1b7f9fa(4) 17481d16-ee44-49e5-bcf0-28c0780d8c4a(2) 6282a908-f162-44a2-99a3-8a942e4271b2(1) c114c20f-1ef4-49a5-9c2e-d965787fb90c(1) 60358420-6055-411d-ba4f-e8ac80682a2e(1)	6	gut(14) organoid(1)
M0544	N1786_M38, N1788_M28, N1789_M34, N0187_M48, N1756_M59, N0352_M35, N0890_M64, N1785_M60, N0889_M37, N1489_M19, N1787_M45, N0902_M38, N0905_M72, N1754_M38, N1841_M23	15	15	e33ffcd3-7cbf-4b8c-b0f4-85587ad5019a(5) 6282a908-f162-44a2-99a3-8a942e4271b2(2) dfc09a93-bce0-4c77-893d-e153d1b7f9fa(2) 60358420-6055-411d-ba4f-e8ac80682a2e(2) e5f58829-1a66-40b5-a624-9046778e74f5(1) 2b02dff7-e427-4cdc-96fb-c0f354c099aa(1) c114c20f-1ef4-49a5-9c2e-d965787fb90c(1) 17481d16-ee44-49e5-bcf0-28c0780d8c4a(1)	8	gut(13) organoid(2)
M0545	N0186_M23, N0187_M77, N0889_M25, N1783_M10, N0890_M30, N1752_M31, N1785_M18, N0188_M57, N0188_M70, N0950_M46, N0418_M63, N1435_M37, N1786_M20, N1787_M82, N1788_M72	15	14	e33ffcd3-7cbf-4b8c-b0f4-85587ad5019a(5) 17481d16-ee44-49e5-bcf0-28c0780d8c4a(4) 60358420-6055-411d-ba4f-e8ac80682a2e(2) 661a402a-2a5a-4c71-9b05-b346c57bc451(1) b1a879f6-5638-48d3-8f64-f6592c1b1561(1) dfc09a93-bce0-4c77-893d-e153d1b7f9fa(1) 38833785-fac5-48fd-944a-0f62a4c23ed1(1)	7	gut(12) reproduction(1) adrenal gland(1) thymus(1)
M0546	N1924_M15, N1134_M7, N1138_M8, N1139_M8, N0250_M71, N0270_M38, N0306_M75, N0284_M33, N1136_M16, N1136_M44, N0299_M22, N1135_M15, N1925_M8, N1136_M45, N1924_M5	15	12	854c0855-23ad-4362-8b77-6b1639e7a9fc(7) 283d65eb-dd53-496d-adb7-7570c7caa443(5) f17b9205-f61f-4a0f-a65a-73ba91c50ade(3)	3	brain(15)
M0547	N0834_M99, N0242_M43, N0280_M24, N0326_M79, N0822_M99, N0826_M108, N0830_M91, N0832_M67, N0838_M110, N0840_M70, N0841_M52, N0844_M51, N0845_M24, N1803_M28, N1475_M43	15	15	4d8fed08-2d6d-4692-b5ea-464f1d072077(10) 283d65eb-dd53-496d-adb7-7570c7caa443(3) bacccb91-066d-4453-b70e-59de0b4598cd(1) e5f58829-1a66-40b5-a624-9046778e74f5(1)	4	brain(14) muscle(1)
M0548	N0827_M70, N0824_M30, N0835_M38, N0833_M21, N0837_M17, N0842_M17, N0828_M12, N1523_M7, N0831_M17, N1498_M18, N1521_M14, N1522_M28, N1524_M10, N1746_M15, N1470_M32	15	15	4d8fed08-2d6d-4692-b5ea-464f1d072077(8) c8565c6a-01a1-435b-a549-f11b452a83a8(4) bacccb91-066d-4453-b70e-59de0b4598cd(1) de379e5f-52d0-498c-9801-0f850823c847(1) c114c20f-1ef4-49a5-9c2e-d965787fb90c(1)	5	brain(15)
M0549	N0204_M98, N0218_M110, N0687_M58, N0701_M44, N0760_M56, N0774_M55, N0780_M44, N0782_M45, N0964_M93, N1380_M103, N1386_M82, N1418_M58, N0294_M80, N0716_M24, N1387_M94	15	15	4c6eaf5c-6d57-4c76-b1e9-60df8c655f1e(7) aee9c366-f2fb-470b-8937-577d5d87d3fc(3) 1ca90a2d-2943-483d-b678-b809bf464c30(2) 68e7e5b7-4dc9-4609-832e-7656aa6182ba(1) 283d65eb-dd53-496d-adb7-7570c7caa443(1) b0f0b447-ac37-45b0-b1bf-5c0b7d871120(1)	6	brain(7) eye(7) heart(1)
M0550	N0206_M54, N0210_M46, N0213_M30, N0217_M61, N0218_M58, N0866_M23, N1506_M26, N1508_M12, N1509_M9, N1609_M76, N1607_M40, N1303_M29, N1511_M21, N1605_M59, N1380_M115	15	15	1ca90a2d-2943-483d-b678-b809bf464c30(5) c53573b2-eff4-4c5e-9ad0-b24d422dfd9b(4) d5d0df8f-4eee-49d8-a221-a288f50a1590(3) 9d63fcf1-5ca0-4006-8d8f-872f3327dbe9(1) aee9c366-f2fb-470b-8937-577d5d87d3fc(1) 59c9ecfe-c47d-4a6a-bab0-895cc0c1942b(1)	6	brain(15)
M0551	N1103_M3, N1447_M47, N1441_M21, N1862_M63, N1867_M53, N0376_M2, N1097_M6, N1442_M1, N1451_M48, N1863_M9, N1869_M6, N0379_M48, N1865_M29, N0964_M36, N1868_M29	15	15	e75342a8-0f3b-4ec5-8ee1-245a23e0f7cb(6) b52eb423-5d0d-4645-b217-e1c6d38b2e72(4) 8191c283-0816-424b-9b61-c3e1d6258a77(2) 3116d060-0a8e-4767-99bb-e866badea1ed(2) 68e7e5b7-4dc9-4609-832e-7656aa6182ba(1)	5	heart(15)
M0552	N0247_M55, N0249_M34, N0252_M32, N0267_M26, N0273_M18, N0283_M42, N0328_M10, N0333_M36, N0334_M14, N1529_M39, N1530_M36, N1605_M83, N0264_M16, N0280_M14, N1515_M65	15	15	283d65eb-dd53-496d-adb7-7570c7caa443(11) cec4ef8e-1e70-49a2-ae43-1e6bf1fd5978(2) d5d0df8f-4eee-49d8-a221-a288f50a1590(1) c53573b2-eff4-4c5e-9ad0-b24d422dfd9b(1)	4	brain(15)
M0553	N0898_M46, N0974_M5, N0979_M9, N0981_M20, N1004_M38, N1623_M29, N1790_M31, N0980_M13, N0992_M35, N1013_M11, N1801_M21, N1832_M72, N1854_M9, N1622_M49, N1814_M29	15	15	6f6d381a-7701-4781-935c-db10d30de293(6) e5f58829-1a66-40b5-a624-9046778e74f5(4) dc4cd1f7-667a-4c29-ae77-9401b9700d7f(2) 625f6bf4-2f33-4942-962e-35243d284837(1) e4c9ed14-e560-4900-a3bf-b0f8d2ce6a10(1) 6ff3401b-d72c-4940-a00c-3f0792397082(1)	6	lung(14) trachea(1)
M0554	N0354_M17, N0355_M30, N0847_M17, N0848_M20, N0850_M14, N1492_M6, N1755_M27, N1950_M3, N0899_M51, N0979_M13, N0980_M56, N1003_M58, N0884_M9, N0971_M36, N0981_M53	15	15	6f6d381a-7701-4781-935c-db10d30de293(5) 4f30b962-d49b-4624-a233-64f048cf8632(3) 2d2e2acd-dade-489f-a2da-6c11aa654028(2) f86d6317-7215-409e-bfda-3f4ded3dadaa(1) 6282a908-f162-44a2-99a3-8a942e4271b2(1) c114c20f-1ef4-49a5-9c2e-d965787fb90c(1) 5d445965-6f1a-4b68-ba3a-b8f765155d3a(1) dfc09a93-bce0-4c77-893d-e153d1b7f9fa(1)	8	lung(9) bronchus(3) mix(1) gut(1) organoid(1)
M0555	N1807_M34, N0363_M4, N1236_M57, N0459_M7, N0367_M28, N1620_M35, N1820_M33, N1965_M64, N0460_M16, N0461_M1, N0459_M27, N1816_M52, N1242_M29, N1238_M26, N1963_M29	15	14	3c4f0970-7614-43de-beb7-6128b3cb74ed(4) 8f17ac63-aaba-44b5-9b78-60f121da4c2f(3) e5f58829-1a66-40b5-a624-9046778e74f5(3) 2d40e6a7-f2fd-49ba-9db9-6b97e4c6dad5(2) fc77d2ae-247d-44d7-aa24-3f4859254c2c(2) db70986c-7d91-49fe-a399-a4730be394ac(1)	6	vasculature(5) skin(4) muscle(3) reproduction(2) thymus(1)
M0556	N0966_M4, N0965_M7, N1466_M25, N1468_M14, N1469_M9, N1967_M16, N1969_M28, N1970_M13, N1972_M12, N1462_M7, N1466_M24, N1967_M17, N1974_M28, N1975_M6, N1973_M34	15	13	fe0e718d-2ee9-42cc-894b-0b490f437dfd(8) ba84c7ba-8d8c-4720-a76e-3ee37dc89f0b(5) 6b701826-37bb-4356-9792-ff41fc4c3161(2)	3	adipose(15)
M0557	N0650_M14, N0631_M10, N0662_M54, N0618_M37, N0629_M32, N0641_M29, N0644_M12, N0646_M42, N0647_M24, N0651_M14, N0658_M22, N0660_M22, N0621_M18, N0653_M19, N0624_M28	15	15	48259aa8-f168-4bf5-b797-af8e88da6637(15)	1	breast(15)
M0558	N0673_M19, N0749_M10, N0785_M35, N1395_M11, N0704_M63, N0706_M46, N0752_M66, N0758_M44, N0803_M16, N0804_M18, N1400_M33, N0766_M47, N0687_M45, N0719_M23, N0805_M18	15	15	4c6eaf5c-6d57-4c76-b1e9-60df8c655f1e(13) af893e86-8e9f-41f1-a474-ef05359b1fb7(2)	2	eye(15)
M0559	N1528_M31, N1738_M45, N1470_M18, N1472_M28, N1520_M9, N1521_M9, N1522_M13, N1523_M6, N1524_M5, N1746_M17, N1519_M9, N1524_M28, N1519_M31, N1521_M31, N1522_M29	15	11	c8565c6a-01a1-435b-a549-f11b452a83a8(10) bacccb91-066d-4453-b70e-59de0b4598cd(2) de379e5f-52d0-498c-9801-0f850823c847(2) cae8bad0-39e9-4771-85a7-822b0e06de9f(1)	4	brain(15)
M0560	N1655_M41, N0022_M27, N0127_M30, N0918_M71, N1873_M71, N0924_M73, N1657_M42, N1906_M62, N0892_M82, N1614_M28, N1660_M36, N0922_M68, N0919_M56, N1669_M34	14	14	62ef75e4-cbea-454e-a0ce-998ec40223d3(4) dde06e0f-ab3b-46be-96a2-a8082383c4a1(4) 0c8a364b-97b5-4cc8-a593-23c38c6f0ac5(1) eb735cc9-d0a7-48fa-b255-db726bf365af(1) 03f821b4-87be-4ff4-b65a-b5fc00061da7(1) 61e422dd-c9cd-460e-9b91-72d9517348ef(1) db70986c-7d91-49fe-a399-a4730be394ac(1) edb893ee-4066-4128-9aec-5eb2b03f8287(1)	8	blood(6) gut(2) lung(2) spleen(1) liver(1) vasculature(1) other(1)
M0561	N1533_M17, N1556_M29, N1539_M28, N1546_M23, N1550_M43, N1552_M38, N1873_M83, N1541_M39, N1545_M42, N1557_M28, N1542_M24, N1900_M24, N1540_M39, N1559_M50	14	14	ced320a1-29f3-47c1-a735-513c7084d508(12) eb735cc9-d0a7-48fa-b255-db726bf365af(1) ed9185e3-5b82-40c7-9824-b2141590c7f0(1)	3	blood(14)
M0562	N0581_M23, N0608_M50, N0607_M48, N1370_M28, N0586_M13, N0574_M10, N0589_M14, N0606_M34, N0610_M53, N1006_M30, N0575_M31, N0600_M34, N0604_M58, N0609_M54	14	14	4796c91c-9d8f-4692-be43-347b1727f9d8(12) 6f6d381a-7701-4781-935c-db10d30de293(1) a96133de-e951-4e2d-ace6-59db8b3bfb1d(1)	3	mix(12) lung(1) other(1)
M0563	N0905_M144, N0856_M27, N0904_M74, N1745_M121, N0899_M92, N0186_M61, N0458_M112, N0879_M60, N0997_M33, N1872_M74, N0238_M52, N0907_M74, N0665_M96, N0902_M87	14	14	6282a908-f162-44a2-99a3-8a942e4271b2(5) 51544e44-293b-4c2b-8c26-560678423380(1) de379e5f-52d0-498c-9801-0f850823c847(1) e9cf4e8d-05ed-4d95-b550-af35ca219390(1) 5c868b6f-62c5-4532-9d7f-a346ad4b50a7(1) 17481d16-ee44-49e5-bcf0-28c0780d8c4a(1) 6f6d381a-7701-4781-935c-db10d30de293(1) 257ce7fb-ab27-4772-8a06-9fe8385816b2(1) 3c34e6f1-6827-47dd-8e19-9edcd461893f(1) 48259aa8-f168-4bf5-b797-af8e88da6637(1)	10	organoid(5) lung(2) gut(2) brain(1) oropharynx(1) reproduction(1) pancreas(1) breast(1)
M0564	N0945_M27, N0958_M31, N0940_M23, N0946_M28, N0944_M29, N1118_M7, N0959_M11, N0943_M11, N0949_M49, N0954_M18, N0955_M12, N0956_M21, N0957_M25, N0960_M27	14	14	661a402a-2a5a-4c71-9b05-b346c57bc451(13) 854c0855-23ad-4362-8b77-6b1639e7a9fc(1)	2	reproduction(13) pancreas(1)
M0565	N0599_M26, N1239_M60, N1041_M36, N0574_M32, N0458_M114, N1619_M28, N1920_M86, N0922_M75, N1016_M45, N1391_M89, N1905_M105, N0883_M63, N1911_M65, N1909_M89	14	14	edb893ee-4066-4128-9aec-5eb2b03f8287(3) 4796c91c-9d8f-4692-be43-347b1727f9d8(2) 8f17ac63-aaba-44b5-9b78-60f121da4c2f(1) 71f4bccf-53d4-4c12-9e80-e73bfb89e398(1) 62ef75e4-cbea-454e-a0ce-998ec40223d3(1) af286675-7167-4816-a907-c72d41b73d37(1) 7681c7d7-0168-4892-a547-6f02a6430ace(1) efd94500-1fdc-4e28-9e9f-a309d0154e21(1) 3c34e6f1-6827-47dd-8e19-9edcd461893f(1) db70986c-7d91-49fe-a399-a4730be394ac(1) 5d445965-6f1a-4b68-ba3a-b8f765155d3a(1)	11	mix(5) lung(4) vasculature(2) oropharynx(1) gingiva(1) reproduction(1)
M0566	N0133_M51, N1385_M107, N0198_M94, N0202_M100, N0207_M101, N0216_M91, N0217_M75, N0218_M86, N0219_M99, N1381_M81, N1386_M104, N1388_M68, N0210_M85, N0214_M98	14	14	1ca90a2d-2943-483d-b678-b809bf464c30(9) aee9c366-f2fb-470b-8937-577d5d87d3fc(4) 0d35c0fd-ef0b-4b70-bce6-645a4660e5fa(1)	3	brain(14)
M0567	N0257_M18, N1527_M46, N0250_M79, N0310_M42, N0247_M87, N0300_M18, N1586_M134, N0268_M54, N0269_M50, N0333_M35, N0282_M23, N0297_M36, N0283_M68, N1381_M34	14	14	283d65eb-dd53-496d-adb7-7570c7caa443(11) cae8bad0-39e9-4771-85a7-822b0e06de9f(1) d17249d2-0e6e-4500-abb8-e6c93fa1ac6f(1) aee9c366-f2fb-470b-8937-577d5d87d3fc(1)	4	brain(14)
M0568	N0133_M61, N0136_M65, N0211_M70, N0213_M64, N0214_M107, N0253_M43, N0287_M88, N0297_M77, N0324_M60, N0335_M51, N0337_M57, N1506_M68, N1583_M89, N0404_M9	14	14	283d65eb-dd53-496d-adb7-7570c7caa443(6) 1ca90a2d-2943-483d-b678-b809bf464c30(3) 0d35c0fd-ef0b-4b70-bce6-645a4660e5fa(2) d17249d2-0e6e-4500-abb8-e6c93fa1ac6f(1) c53573b2-eff4-4c5e-9ad0-b24d422dfd9b(1) 35928d1c-36fc-4f93-9a8d-0b921ab41745(1)	6	brain(14)
M0569	N0140_M42, N0150_M23, N0157_M47, N0158_M47, N0160_M15, N0161_M27, N1438_M16, N1477_M16, N1621_M37, N0151_M43, N0146_M41, N0162_M57, N0152_M66, N0950_M65	14	14	0f528c8a-a25c-4840-8fa3-d156fa11086f(10) dc3a5256-5c39-4a21-ac0c-4ede3e7b2323(1) 661a402a-2a5a-4c71-9b05-b346c57bc451(1) b3e2c6e3-9b05-4da9-8f42-da38a664b45b(1) bcb61471-2a44-4d00-a0af-ff085512674c(1)	5	kidney(13) reproduction(1)
M0570	N0144_M12, N0149_M13, N0143_M22, N0152_M18, N0145_M22, N0146_M36, N0146_M46, N0147_M10, N0148_M48, N0157_M20, N0161_M52, N1476_M19, N0153_M26, N0150_M10	14	13	0f528c8a-a25c-4840-8fa3-d156fa11086f(13) bcb61471-2a44-4d00-a0af-ff085512674c(1)	2	kidney(14)
M0571	N0261_M18, N0327_M16, N0259_M17, N0304_M7, N0301_M29, N0321_M37, N0289_M22, N0296_M23, N0276_M19, N0278_M14, N0316_M37, N0332_M19, N0301_M56, N0275_M45	14	13	283d65eb-dd53-496d-adb7-7570c7caa443(14)	1	brain(14)
M0572	N0198_M57, N0199_M54, N0202_M28, N0203_M45, N0204_M62, N0205_M43, N0206_M56, N0207_M68, N0210_M59, N0212_M41, N0214_M52, N0198_M90, N0219_M88, N1383_M32	14	13	1ca90a2d-2943-483d-b678-b809bf464c30(13) aee9c366-f2fb-470b-8937-577d5d87d3fc(1)	2	brain(14)
M0573	N0209_M78, N0262_M30, N0266_M24, N0286_M27, N0297_M32, N0333_M48, N0255_M30, N0310_M40, N1576_M34, N1588_M38, N1589_M53, N1587_M65, N1581_M25, N1585_M43	14	14	283d65eb-dd53-496d-adb7-7570c7caa443(7) d17249d2-0e6e-4500-abb8-e6c93fa1ac6f(6) 1ca90a2d-2943-483d-b678-b809bf464c30(1)	3	brain(14)
M0574	N0252_M78, N0243_M68, N0720_M42, N0745_M36, N0826_M98, N0828_M88, N1851_M39, N1853_M19, N0299_M26, N0723_M16, N0705_M30, N0758_M48, N0964_M63, N1465_M16	14	14	4c6eaf5c-6d57-4c76-b1e9-60df8c655f1e(5) 283d65eb-dd53-496d-adb7-7570c7caa443(3) e5f58829-1a66-40b5-a624-9046778e74f5(2) 4d8fed08-2d6d-4692-b5ea-464f1d072077(2) ba84c7ba-8d8c-4720-a76e-3ee37dc89f0b(1) 68e7e5b7-4dc9-4609-832e-7656aa6182ba(1)	6	eye(5) brain(5) reproduction(2) heart(1) adipose(1)
M0575	N0204_M119, N0205_M107, N0206_M112, N0214_M115, N0215_M96, N0216_M97, N0217_M100, N0218_M111, N0219_M95, N0375_M70, N0380_M112, N0889_M84, N0964_M64, N0997_M81	14	14	1ca90a2d-2943-483d-b678-b809bf464c30(9) 3116d060-0a8e-4767-99bb-e866badea1ed(2) 60358420-6055-411d-ba4f-e8ac80682a2e(1) 6f6d381a-7701-4781-935c-db10d30de293(1) 68e7e5b7-4dc9-4609-832e-7656aa6182ba(1)	5	brain(9) heart(3) gut(1) lung(1)
M0576	N1831_M32, N1973_M8, N0470_M47, N1464_M18, N1598_M24, N1972_M18, N1128_M14, N1970_M27, N1974_M9, N1350_M14, N1465_M7, N1967_M37, N1968_M27, N1795_M19	14	14	fe0e718d-2ee9-42cc-894b-0b490f437dfd(6) e5f58829-1a66-40b5-a624-9046778e74f5(2) ba84c7ba-8d8c-4720-a76e-3ee37dc89f0b(2) a96133de-e951-4e2d-ace6-59db8b3bfb1d(1) d2684035-a36e-458e-96af-8e37930bfdf6(1) 854c0855-23ad-4362-8b77-6b1639e7a9fc(1) 4195ab4c-20bd-4cd3-8b3d-65601277e731(1)	7	adipose(10) other(1) tendon(1) heart(1) breast(1)
M0577	N0243_M51, N0246_M11, N0277_M16, N0300_M66, N0866_M45, N1001_M48, N1054_M11, N1604_M48, N1607_M21, N1771_M14, N0283_M3, N1380_M37, N1610_M28, N1608_M35	14	14	283d65eb-dd53-496d-adb7-7570c7caa443(5) d5d0df8f-4eee-49d8-a221-a288f50a1590(4) e1fa9900-3fc9-4b57-9dce-c95724c88716(1) 7c4552fd-8a6d-4da3-9854-2dfa8baca8bf(1) aee9c366-f2fb-470b-8937-577d5d87d3fc(1) 59c9ecfe-c47d-4a6a-bab0-895cc0c1942b(1) 6f6d381a-7701-4781-935c-db10d30de293(1)	7	brain(13) lung(1)
M0578	N0248_M33, N0270_M18, N0270_M48, N0284_M11, N0299_M14, N1134_M13, N1135_M12, N1138_M14, N1139_M19, N1136_M28, N1137_M12, N1922_M4, N1924_M9, N1925_M11	14	13	854c0855-23ad-4362-8b77-6b1639e7a9fc(6) 283d65eb-dd53-496d-adb7-7570c7caa443(5) f17b9205-f61f-4a0f-a65a-73ba91c50ade(3)	3	brain(14)
M0579	N0835_M10, N0845_M17, N0822_M40, N0827_M68, N0831_M12, N0832_M37, N0833_M15, N0837_M10, N0846_M4, N0823_M53, N0828_M20, N0844_M16, N0828_M55, N0842_M42	14	13	4d8fed08-2d6d-4692-b5ea-464f1d072077(14)	1	brain(14)
M0580	N0362_M68, N1451_M26, N1862_M26, N1865_M37, N1868_M27, N1142_M50, N1448_M30, N1450_M24, N1867_M36, N1129_M10, N1130_M30, N1447_M25, N1449_M23, N1864_M43	14	14	e75342a8-0f3b-4ec5-8ee1-245a23e0f7cb(5) b52eb423-5d0d-4645-b217-e1c6d38b2e72(5) 854c0855-23ad-4362-8b77-6b1639e7a9fc(2) 8c782494-01ed-491b-97b9-6f0d3b76c676(1) 2d40e6a7-f2fd-49ba-9db9-6b97e4c6dad5(1)	5	heart(13) muscle(1)
M0581	N1493_M26, N0433_M31, N1433_M19, N0567_M20, N0855_M14, N1015_M54, N1432_M107, N1435_M15, N1753_M28, N0854_M6, N1051_M49, N1051_M45, N1376_M11, N1746_M51	14	13	b1a879f6-5638-48d3-8f64-f6592c1b1561(3) 793fdaec-5067-428a-a9db-ecefe135c945(2) 4fefa187-5d14-4f1e-915b-c892ed320aab(2) de379e5f-52d0-498c-9801-0f850823c847(1) a96133de-e951-4e2d-ace6-59db8b3bfb1d(1) c114c20f-1ef4-49a5-9c2e-d965787fb90c(1) 71f4bccf-53d4-4c12-9e80-e73bfb89e398(1) 43b45a20-a969-49ac-a8e8-8c84b211bd01(1) dfc09a93-bce0-4c77-893d-e153d1b7f9fa(1) 38833785-fac5-48fd-944a-0f62a4c23ed1(1)	10	limb(2) muscle(2) bone marrow(2) heart(1) thymus(1) liver(1) gingiva(1) other(1) gut(1) brain(1) skin(1)
M0582	N0659_M25, N0622_M50, N0647_M33, N0653_M39, N0656_M57, N0645_M30, N0658_M17, N0638_M41, N0650_M49, N0660_M10, N1504_M16, N0661_M45, N0652_M26, N0656_M35	14	13	48259aa8-f168-4bf5-b797-af8e88da6637(13) c353707f-09a4-4f12-92a0-cb741e57e5f0(1)	2	breast(13) skin(1)
M0583	N1121_M4, N1120_M17, N1121_M11, N1123_M8, N1124_M6, N1125_M10, N1126_M3, N1127_M10, N1443_M30, N0966_M15, N1448_M18, N1451_M41, N1122_M21, N1447_M49	14	13	854c0855-23ad-4362-8b77-6b1639e7a9fc(9) b52eb423-5d0d-4645-b217-e1c6d38b2e72(4) 6b701826-37bb-4356-9792-ff41fc4c3161(1)	3	heart(13) adipose(1)
M0584	N0376_M56, N1092_M15, N1444_M25, N1449_M63, N1450_M15, N1451_M60, N1452_M27, N1861_M20, N1863_M19, N1865_M83, N1866_M18, N1869_M10, N1867_M55, N1868_M86	14	14	e75342a8-0f3b-4ec5-8ee1-245a23e0f7cb(7) b52eb423-5d0d-4645-b217-e1c6d38b2e72(5) 8191c283-0816-424b-9b61-c3e1d6258a77(1) 3116d060-0a8e-4767-99bb-e866badea1ed(1)	4	heart(14)
M0585	N0380_M53, N1258_M35, N1265_M7, N1448_M31, N1449_M30, N1450_M35, N1451_M39, N1452_M36, N1774_M74, N1862_M40, N1865_M54, N1868_M50, N1447_M36, N1256_M24	14	14	b52eb423-5d0d-4645-b217-e1c6d38b2e72(6) e75342a8-0f3b-4ec5-8ee1-245a23e0f7cb(3) 999f2a15-3d7e-440b-96ae-2c806799c08c(3) e2c257e7-6f79-487c-b81c-39451cd4ab3c(1) 3116d060-0a8e-4767-99bb-e866badea1ed(1)	5	heart(10) brain(3) reproduction(1)
M0586	N0673_M17, N0686_M37, N0743_M42, N0732_M47, N0683_M46, N0694_M39, N0701_M35, N0695_M40, N0698_M52, N0709_M35, N0776_M29, N0800_M69, N0756_M45, N0780_M41	14	14	4c6eaf5c-6d57-4c76-b1e9-60df8c655f1e(14)	1	eye(14)
M0587	N0822_M10, N0827_M11, N0828_M38, N0832_M6, N0835_M15, N0844_M30, N1470_M3, N1472_M19, N1498_M6, N1738_M34, N1747_M20, N1746_M6, N1740_M14, N1740_M32	14	13	4d8fed08-2d6d-4692-b5ea-464f1d072077(6) de379e5f-52d0-498c-9801-0f850823c847(5) bacccb91-066d-4453-b70e-59de0b4598cd(2) c114c20f-1ef4-49a5-9c2e-d965787fb90c(1)	4	brain(14)
M0588	N0524_M21, N1887_M59, N0546_M40, N1225_M18, N0070_M19, N1244_M14, N0071_M14, N0864_M28, N1064_M27, N1457_M37, N0542_M20, N1228_M24, N1217_M27	13	13	436154da-bcf1-4130-9c8b-120ff9a888f2(3) 8f126edf-5405-4731-8374-b5ce11f53e82(3) 0a839c4b-10d0-4d64-9272-684c49a2c8ba(2) ec329aed-22bc-4d6e-8935-8282dcb1acac(1) b9fc3d70-5a72-4479-a046-c2cc1ab19efc(1) 7d7cabfd-1d1f-40af-96b7-26a0825a306d(1) 5542eeb0-96ef-4ab9-95ea-eb6abc178461(1) 93eebe82-d8c3-41bc-a906-63b5b5f24a9d(1)	8	blood(11) bone marrow(1) lung(1)
M0589	N0575_M109, N0586_M39, N0588_M33, N0611_M32, N0665_M57, N1031_M51, N0467_M52, N0576_M67, N0578_M60, N1250_M31, N1022_M51, N0527_M25, N0193_M48	13	13	4796c91c-9d8f-4692-be43-347b1727f9d8(6) 73f82ac8-15cc-4fcd-87f8-5683723fce7f(2) 1a3b0b02-e68d-4855-9ec8-c5b13703f052(1) 436154da-bcf1-4130-9c8b-120ff9a888f2(1) 968834a0-1895-40df-8720-666029b3bbac(1) 3f50314f-bdc9-40c6-8e4a-b0901ebfbe4c(1) 48259aa8-f168-4bf5-b797-af8e88da6637(1)	7	mix(6) skin(2) blood(1) oral cavity(1) lymph node(1) breast(1) kidney(1)
M0590	N1855_M23, N0351_M17, N1796_M16, N0850_M76, N0916_M9, N1304_M17, N1797_M3, N1823_M13, N1829_M35, N1838_M63, N1814_M97, N1975_M14, N1975_M28	13	12	e5f58829-1a66-40b5-a624-9046778e74f5(7) fe0e718d-2ee9-42cc-894b-0b490f437dfd(2) 4f30b962-d49b-4624-a233-64f048cf8632(1) 62e8f058-9c37-48bc-9200-e767f318a8ec(1) 2a9a17c9-1f61-4877-b384-b8cd5ffa4085(1) 9f29fcd0-7075-4420-bd61-e2ec1aebad89(1)	6	blood(3) lung(3) adipose(2) vasculature(2) lymph node(1) heart(1) bronchus(1)
M0591	N1305_M39, N1472_M83, N0469_M21, N0898_M30, N0161_M47, N1608_M43, N1302_M20, N0156_M16, N1099_M24, N0287_M79, N1476_M34, N1129_M17, N1973_M22	13	13	0f528c8a-a25c-4840-8fa3-d156fa11086f(2) 854c0855-23ad-4362-8b77-6b1639e7a9fc(1) bcb61471-2a44-4d00-a0af-ff085512674c(1) d5d0df8f-4eee-49d8-a221-a288f50a1590(1) 9d63fcf1-5ca0-4006-8d8f-872f3327dbe9(1) fe0e718d-2ee9-42cc-894b-0b490f437dfd(1) 283d65eb-dd53-496d-adb7-7570c7caa443(1) 9f29fcd0-7075-4420-bd61-e2ec1aebad89(1) 4195ab4c-20bd-4cd3-8b3d-65601277e731(1) 8191c283-0816-424b-9b61-c3e1d6258a77(1) bacccb91-066d-4453-b70e-59de0b4598cd(1) 625f6bf4-2f33-4942-962e-35243d284837(1)	12	brain(4) kidney(3) heart(2) lung(2) adipose(1) breast(1)
M0592	N1523_M55, N1746_M80, N1522_M56, N0905_M95, N1521_M76, N0372_M45, N1433_M73, N1889_M73, N0854_M75, N1436_M57, N1434_M90, N1603_M31, N1850_M46	13	13	c8565c6a-01a1-435b-a549-f11b452a83a8(3) b1a879f6-5638-48d3-8f64-f6592c1b1561(3) 2f4c738f-e2f3-4553-9db2-0582a38ea4dc(1) 4fefa187-5d14-4f1e-915b-c892ed320aab(1) de379e5f-52d0-498c-9801-0f850823c847(1) 6282a908-f162-44a2-99a3-8a942e4271b2(1) d36ca85c-3e8b-444c-ba3e-a645040c6185(1) ec329aed-22bc-4d6e-8935-8282dcb1acac(1) e5f58829-1a66-40b5-a624-9046778e74f5(1)	9	brain(4) reproduction(2) limb(1) lung(1) organoid(1) skin(1) spleen(1) yolk sac(1) eye(1)
M0593	N0460_M23, N1120_M4, N1126_M9, N1122_M12, N1125_M6, N1102_M26, N1121_M18, N1778_M42, N1123_M5, N1450_M43, N1448_M17, N1451_M20, N1440_M43	13	13	854c0855-23ad-4362-8b77-6b1639e7a9fc(6) b52eb423-5d0d-4645-b217-e1c6d38b2e72(4) e33ffcd3-7cbf-4b8c-b0f4-85587ad5019a(1) 3c4f0970-7614-43de-beb7-6128b3cb74ed(1) 8191c283-0816-424b-9b61-c3e1d6258a77(1)	5	heart(11) skin(1) gut(1)
M0594	N1884_M33, N1289_M19, N1432_M40, N1288_M37, N1877_M67, N1434_M38, N1431_M57, N1878_M25, N0944_M60, N1876_M54, N1874_M66, N1889_M53, N1885_M51	13	13	ec329aed-22bc-4d6e-8935-8282dcb1acac(7) b1a879f6-5638-48d3-8f64-f6592c1b1561(3) 999f2a15-3d7e-440b-96ae-2c806799c08c(2) 661a402a-2a5a-4c71-9b05-b346c57bc451(1)	4	lung(7) brain(2) kidney(1) liver(1) reproduction(1) spleen(1)
M0595	N1887_M43, N1874_M49, N1884_M38, N1877_M23, N1047_M56, N1432_M98, N1877_M105, N1880_M27, N1878_M49, N1885_M82, N1882_M23, N1889_M66, N1889_M79	13	11	ec329aed-22bc-4d6e-8935-8282dcb1acac(11) 793fdaec-5067-428a-a9db-ecefe135c945(1) b1a879f6-5638-48d3-8f64-f6592c1b1561(1)	3	lung(11) bone marrow(1) liver(1)
M0596	N1219_M23, N1683_M16, N1855_M47, N0027_M37, N0922_M36, N1459_M44, N1619_M47, N0371_M20, N1618_M19, N0851_M40, N0918_M62, N1411_M39, N1898_M54	13	13	db70986c-7d91-49fe-a399-a4730be394ac(2) 62ef75e4-cbea-454e-a0ce-998ec40223d3(2) e5f58829-1a66-40b5-a624-9046778e74f5(1) 4f889ffc-d4bc-4748-905b-8eb9db47a2ed(1) b0cf0afa-ec40-4d65-b570-ed4ceacc6813(1) ed9185e3-5b82-40c7-9824-b2141590c7f0(1) b9fc3d70-5a72-4479-a046-c2cc1ab19efc(1) 0434a9d4-85fd-4554-b8e3-cf6c582bb2fa(1) 2d40e6a7-f2fd-49ba-9db9-6b97e4c6dad5(1) 8f126edf-5405-4731-8374-b5ce11f53e82(1) ddfad306-714d-4cc0-9985-d9072820c530(1)	11	blood(8) vasculature(2) muscle(1) lung(1) gut(1)
M0597	N0977_M21, N0991_M66, N0025_M33, N0910_M28, N0971_M92, N0972_M74, N0986_M89, N1911_M57, N0446_M2, N1499_M49, N0873_M23, N0972_M39, N0973_M73	13	12	6f6d381a-7701-4781-935c-db10d30de293(7) 6282a908-f162-44a2-99a3-8a942e4271b2(1) c1241244-b22d-483d-875b-75699efb9f3c(1) 38833785-fac5-48fd-944a-0f62a4c23ed1(1) 5c868b6f-62c5-4532-9d7f-a346ad4b50a7(1) 03f821b4-87be-4ff4-b65a-b5fc00061da7(1) edb893ee-4066-4128-9aec-5eb2b03f8287(1)	7	lung(8) bronchus(1) gut(1) reproduction(1) nasal(1) organoid(1)
M0598	N1787_M41, N1788_M11, N1785_M35, N0354_M64, N1753_M21, N1755_M32, N1787_M28, N0889_M67, N1489_M11, N1788_M16, N0890_M41, N1752_M39, N1754_M40	13	11	e33ffcd3-7cbf-4b8c-b0f4-85587ad5019a(5) dfc09a93-bce0-4c77-893d-e153d1b7f9fa(4) 60358420-6055-411d-ba4f-e8ac80682a2e(2) c114c20f-1ef4-49a5-9c2e-d965787fb90c(1) 2d2e2acd-dade-489f-a2da-6c11aa654028(1)	5	gut(12) lung(1)
M0599	N0599_M86, N0476_M25, N0617_M34, N0642_M30, N0635_M42, N0656_M17, N0482_M29, N0613_M19, N0624_M31, N0660_M63, N0659_M20, N0622_M7, N0650_M40	13	13	48259aa8-f168-4bf5-b797-af8e88da6637(10) 4195ab4c-20bd-4cd3-8b3d-65601277e731(2) 4796c91c-9d8f-4692-be43-347b1727f9d8(1)	3	breast(12) mix(1)
M0600	N0032_M24, N0187_M76, N0435_M9, N0856_M96, N0857_M59, N0909_M33, N1116_M13, N1118_M8, N1119_M9, N1321_M96, N1783_M53, N1794_M1, N1860_M10	13	13	854c0855-23ad-4362-8b77-6b1639e7a9fc(3) e5f58829-1a66-40b5-a624-9046778e74f5(2) 51544e44-293b-4c2b-8c26-560678423380(2) 17481d16-ee44-49e5-bcf0-28c0780d8c4a(1) 6282a908-f162-44a2-99a3-8a942e4271b2(1) e33ffcd3-7cbf-4b8c-b0f4-85587ad5019a(1) 0a77d4c0-d5d0-40f0-aa1a-5e1429bcbd7e(1) a18474f4-ff1e-4864-af69-270b956cee5b(1) 38833785-fac5-48fd-944a-0f62a4c23ed1(1)	9	pancreas(9) gut(2) organoid(1) mix(1)
M0601	N0058_M40, N0063_M24, N0066_M18, N0067_M11, N1069_M36, N1087_M58, N1518_M29, N1651_M32, N1656_M27, N1666_M37, N0084_M11, N0102_M13, N1517_M43	13	13	0a839c4b-10d0-4d64-9272-684c49a2c8ba(6) dde06e0f-ab3b-46be-96a2-a8082383c4a1(3) 7d7cabfd-1d1f-40af-96b7-26a0825a306d(2) c672834e-c3e3-49cb-81a5-4c844be4a975(2)	4	blood(13)
M0602	N1725_M49, N1722_M11, N1884_M39, N1886_M9, N1876_M71, N1885_M26, N1874_M23, N1878_M58, N1956_M23, N1891_M34, N1954_M15, N1955_M15, N1957_M27	13	13	ec329aed-22bc-4d6e-8935-8282dcb1acac(7) fc19ae6c-d7c1-4dce-b703-62c5d52061b4(4) de13e3e2-23b6-40ed-a413-e9e12d7d3910(2)	3	lung(7) thymus(6)
M0603	N0110_M4, N0579_M66, N0590_M49, N0598_M44, N0601_M36, N0877_M69, N0581_M71, N0607_M28, N0609_M60, N1089_M14, N1090_M7, N1292_M17, N1283_M49	13	13	4796c91c-9d8f-4692-be43-347b1727f9d8(7) 7dd599c5-d25d-40c0-b1a6-8789791ca808(2) 999f2a15-3d7e-440b-96ae-2c806799c08c(2) 5c868b6f-62c5-4532-9d7f-a346ad4b50a7(1) 0c3f148e-02ff-4c81-8946-29beaaf5fa59(1)	5	mix(7) gut(2) pleural effusion(2) brain(2)
M0604	N0111_M9, N0609_M67, N0381_M11, N0382_M9, N0383_M10, N0591_M40, N0857_M13, N0901_M17, N0903_M2, N0906_M8, N0595_M66, N0909_M31, N0902_M8	13	13	6282a908-f162-44a2-99a3-8a942e4271b2(5) 4796c91c-9d8f-4692-be43-347b1727f9d8(3) 32f2fd23-ec74-486f-9544-e5b2f41725f5(3) 51544e44-293b-4c2b-8c26-560678423380(1) 0c3f148e-02ff-4c81-8946-29beaaf5fa59(1)	5	organoid(5) mix(3) reproduction(3) pancreas(1) gut(1)
M0605	N1752_M44, N1787_M42, N1783_M62, N1785_M37, N0890_M45, N1751_M29, N0186_M40, N0188_M28, N1434_M44, N1754_M71, N1788_M55, N1730_M29, N0947_M27	13	13	e33ffcd3-7cbf-4b8c-b0f4-85587ad5019a(4) dfc09a93-bce0-4c77-893d-e153d1b7f9fa(3) 17481d16-ee44-49e5-bcf0-28c0780d8c4a(2) 60358420-6055-411d-ba4f-e8ac80682a2e(1) 661a402a-2a5a-4c71-9b05-b346c57bc451(1) de13e3e2-23b6-40ed-a413-e9e12d7d3910(1) b1a879f6-5638-48d3-8f64-f6592c1b1561(1)	7	gut(10) reproduction(1) spleen(1) thymus(1)
M0606	N0121_M18, N0123_M15, N0119_M2, N0120_M10, N0124_M9, N1324_M4, N1352_M6, N1363_M22, N1343_M9, N1905_M103, N1912_M3, N0907_M11, N1367_M23	13	13	0c8a364b-97b5-4cc8-a593-23c38c6f0ac5(5) a96133de-e951-4e2d-ace6-59db8b3bfb1d(4) edb893ee-4066-4128-9aec-5eb2b03f8287(2) a261413d-835b-4f1e-ab0c-dada55ea6afd(1) 6282a908-f162-44a2-99a3-8a942e4271b2(1)	5	liver(6) other(4) mix(1) organoid(1) lung(1)
M0607	N0114_M21, N0573_M8, N1348_M3, N0127_M31, N0572_M35, N0126_M24, N0129_M16, N1115_M32, N1363_M25, N1352_M5, N1359_M3, N0571_M27, N0572_M25	13	12	44531dd9-1388-4416-a117-af0a99de2294(4) a96133de-e951-4e2d-ace6-59db8b3bfb1d(4) 0c8a364b-97b5-4cc8-a593-23c38c6f0ac5(4) 854c0855-23ad-4362-8b77-6b1639e7a9fc(1)	4	liver(9) other(4)
M0608	N0136_M49, N0203_M62, N0205_M76, N0207_M85, N1385_M101, N0198_M79, N0201_M52, N0202_M70, N0204_M58, N0206_M102, N0286_M79, N0322_M50, N0209_M67	13	13	1ca90a2d-2943-483d-b678-b809bf464c30(9) 283d65eb-dd53-496d-adb7-7570c7caa443(2) 0d35c0fd-ef0b-4b70-bce6-645a4660e5fa(1) aee9c366-f2fb-470b-8937-577d5d87d3fc(1)	4	brain(13)
M0609	N1252_M41, N1742_M50, N0905_M89, N0188_M68, N0358_M97, N0944_M54, N1886_M85, N1933_M24, N1434_M103, N0822_M34, N0854_M53, N0950_M87, N1888_M104	13	13	661a402a-2a5a-4c71-9b05-b346c57bc451(2) ec329aed-22bc-4d6e-8935-8282dcb1acac(2) 981b0c87-76d0-4edf-b201-58c52b5cd2f0(1) 6282a908-f162-44a2-99a3-8a942e4271b2(1) 17481d16-ee44-49e5-bcf0-28c0780d8c4a(1) b1a879f6-5638-48d3-8f64-f6592c1b1561(1) f6c50495-3361-40ed-a819-fb9644396ed9(1) 4fefa187-5d14-4f1e-915b-c892ed320aab(1) 2d2e2acd-dade-489f-a2da-6c11aa654028(1) 4d8fed08-2d6d-4692-b5ea-464f1d072077(1) de379e5f-52d0-498c-9801-0f850823c847(1)	11	lung(3) brain(2) reproduction(2) gut(1) limb(1) bone marrow(1) spleen(1) organoid(1) kidney(1)
M0610	N0137_M62, N1862_M67, N0321_M41, N1448_M41, N1451_M56, N1865_M70, N1868_M61, N1452_M30, N1143_M58, N1447_M55, N1449_M47, N1861_M51, N1864_M55	13	13	e75342a8-0f3b-4ec5-8ee1-245a23e0f7cb(5) b52eb423-5d0d-4645-b217-e1c6d38b2e72(5) 8c782494-01ed-491b-97b9-6f0d3b76c676(1) 283d65eb-dd53-496d-adb7-7570c7caa443(1) 0e54d4de-44f0-4d50-8649-b5c2bbe8f5d1(1)	5	heart(11) brain(1) bladder(1)
M0611	N0137_M67, N0380_M55, N1265_M3, N1448_M50, N1449_M54, N1529_M28, N1774_M27, N1527_M76, N0974_M47, N1258_M14, N1476_M55, N0966_M56, N1260_M39	13	13	999f2a15-3d7e-440b-96ae-2c806799c08c(3) b52eb423-5d0d-4645-b217-e1c6d38b2e72(2) 6b701826-37bb-4356-9792-ff41fc4c3161(1) cae8bad0-39e9-4771-85a7-822b0e06de9f(1) 0e54d4de-44f0-4d50-8649-b5c2bbe8f5d1(1) cec4ef8e-1e70-49a2-ae43-1e6bf1fd5978(1) 6f6d381a-7701-4781-935c-db10d30de293(1) bcb61471-2a44-4d00-a0af-ff085512674c(1) 3116d060-0a8e-4767-99bb-e866badea1ed(1) e2c257e7-6f79-487c-b81c-39451cd4ab3c(1)	10	brain(5) heart(3) lung(1) reproduction(1) bladder(1) adipose(1) kidney(1)
M0612	N0139_M37, N0141_M33, N0144_M17, N0150_M7, N0153_M13, N1437_M23, N0145_M10, N0147_M6, N1300_M41, N1477_M12, N0153_M17, N1164_M7, N1438_M50	13	12	0f528c8a-a25c-4840-8fa3-d156fa11086f(8) b3e2c6e3-9b05-4da9-8f42-da38a664b45b(2) 9b02383a-9358-4f0f-9795-a891ec523bcc(1) bcb61471-2a44-4d00-a0af-ff085512674c(1) 8e880741-bf9a-4c8e-9227-934204631d2a(1)	5	kidney(13)
M0613	N0646_M22, N0650_M12, N0617_M18, N0622_M47, N0631_M20, N0632_M37, N0644_M44, N0645_M44, N0651_M31, N0658_M32, N0649_M44, N0659_M21, N0647_M42	13	13	48259aa8-f168-4bf5-b797-af8e88da6637(13)	1	breast(13)
M0614	N0187_M38, N0188_M35, N1783_M22, N1785_M24, N1786_M18, N1788_M13, N0889_M36, N1752_M50, N1754_M70, N0890_M19, N1754_M41, N1787_M39, N0905_M40	13	12	e33ffcd3-7cbf-4b8c-b0f4-85587ad5019a(5) dfc09a93-bce0-4c77-893d-e153d1b7f9fa(3) 17481d16-ee44-49e5-bcf0-28c0780d8c4a(2) 60358420-6055-411d-ba4f-e8ac80682a2e(2) 6282a908-f162-44a2-99a3-8a942e4271b2(1)	5	gut(12) organoid(1)
M0615	N0193_M61, N0583_M45, N0589_M17, N0603_M54, N0609_M19, N0610_M35, N0892_M58, N0587_M37, N0611_M69, N0579_M78, N0597_M60, N1321_M64, N0608_M60	13	13	4796c91c-9d8f-4692-be43-347b1727f9d8(10) 1a3b0b02-e68d-4855-9ec8-c5b13703f052(1) 61e422dd-c9cd-460e-9b91-72d9517348ef(1) a18474f4-ff1e-4864-af69-270b956cee5b(1)	4	mix(11) other(1) oral cavity(1)
M0616	N0834_M12, N1486_M8, N1498_M16, N0822_M23, N0826_M5, N0830_M9, N0839_M3, N0840_M8, N1742_M40, N1018_M32, N0841_M17, N0841_M31, N0843_M23	13	12	4d8fed08-2d6d-4692-b5ea-464f1d072077(9) c114c20f-1ef4-49a5-9c2e-d965787fb90c(2) de379e5f-52d0-498c-9801-0f850823c847(1) 72d37bc9-76cc-442d-9131-da0e273862db(1)	4	brain(13)
M0617	N0202_M58, N0205_M48, N0209_M87, N0218_M56, N0219_M56, N1387_M73, N0214_M31, N0216_M38, N0221_M16, N0399_M64, N1583_M79, N0215_M36, N1578_M62	13	13	1ca90a2d-2943-483d-b678-b809bf464c30(9) d17249d2-0e6e-4500-abb8-e6c93fa1ac6f(2) 35928d1c-36fc-4f93-9a8d-0b921ab41745(1) aee9c366-f2fb-470b-8937-577d5d87d3fc(1)	4	brain(13)
M0618	N0209_M42, N0221_M40, N0224_M20, N0225_M20, N0997_M67, N1579_M27, N1580_M29, N1581_M10, N1583_M9, N1587_M20, N1596_M18, N1597_M36, N1578_M36	13	13	d17249d2-0e6e-4500-abb8-e6c93fa1ac6f(8) 1d1c7275-476a-49e2-9022-ad1b1c793594(2) 1ca90a2d-2943-483d-b678-b809bf464c30(2) 6f6d381a-7701-4781-935c-db10d30de293(1)	4	brain(10) eye(2) lung(1)
M0619	N0221_M65, N0279_M48, N0282_M44, N0317_M30, N0320_M71, N0329_M27, N1586_M222, N1583_M25, N1769_M32, N0322_M53, N0337_M29, N0325_M36, N0305_M34	13	13	283d65eb-dd53-496d-adb7-7570c7caa443(9) d17249d2-0e6e-4500-abb8-e6c93fa1ac6f(2) 1ca90a2d-2943-483d-b678-b809bf464c30(1) e1fa9900-3fc9-4b57-9dce-c95724c88716(1)	4	brain(13)
M0620	N0222_M19, N0803_M10, N0698_M38, N0701_M32, N1400_M31, N0680_M71, N0687_M41, N0689_M31, N0762_M44, N0743_M49, N0756_M53, N0799_M28, N1402_M25	13	13	4c6eaf5c-6d57-4c76-b1e9-60df8c655f1e(10) af893e86-8e9f-41f1-a474-ef05359b1fb7(2) 1d1c7275-476a-49e2-9022-ad1b1c793594(1)	3	eye(13)
M0621	N0222_M28, N0673_M20, N0680_M13, N0682_M20, N0744_M10, N0766_M44, N0785_M25, N1402_M29, N0745_M31, N0760_M46, N0704_M35, N0752_M57, N1395_M13	13	13	4c6eaf5c-6d57-4c76-b1e9-60df8c655f1e(10) af893e86-8e9f-41f1-a474-ef05359b1fb7(2) 1d1c7275-476a-49e2-9022-ad1b1c793594(1)	3	eye(13)
M0622	N0226_M28, N0798_M21, N0799_M24, N0743_M33, N0756_M40, N0762_M49, N0764_M43, N0772_M24, N0780_M18, N0782_M37, N0785_M31, N1403_M10, N0803_M30	13	13	4c6eaf5c-6d57-4c76-b1e9-60df8c655f1e(11) af893e86-8e9f-41f1-a474-ef05359b1fb7(1) 1d1c7275-476a-49e2-9022-ad1b1c793594(1)	3	eye(13)
M0623	N0242_M21, N0258_M15, N0296_M48, N0312_M27, N0321_M33, N0326_M76, N0330_M23, N0838_M100, N1413_M80, N0295_M27, N0840_M97, N1421_M14, N0833_M62	13	13	283d65eb-dd53-496d-adb7-7570c7caa443(8) 4d8fed08-2d6d-4692-b5ea-464f1d072077(3) b0f0b447-ac37-45b0-b1bf-5c0b7d871120(2)	3	brain(13)
M0624	N0247_M24, N0249_M27, N0252_M20, N0280_M9, N0333_M13, N0264_M10, N0267_M17, N0273_M10, N0334_M8, N1530_M44, N0287_M74, N0844_M25, N1528_M17	13	13	283d65eb-dd53-496d-adb7-7570c7caa443(10) 4d8fed08-2d6d-4692-b5ea-464f1d072077(1) cec4ef8e-1e70-49a2-ae43-1e6bf1fd5978(1) cae8bad0-39e9-4771-85a7-822b0e06de9f(1)	4	brain(13)
M0625	N0365_M7, N0567_M4, N0855_M8, N1432_M124, N1435_M9, N0433_M3, N0854_M21, N1433_M24, N0905_M128, N1048_M22, N0854_M52, N1741_M24, N1048_M32	13	11	4fefa187-5d14-4f1e-915b-c892ed320aab(3) b1a879f6-5638-48d3-8f64-f6592c1b1561(3) 793fdaec-5067-428a-a9db-ecefe135c945(2) 2d40e6a7-f2fd-49ba-9db9-6b97e4c6dad5(1) de379e5f-52d0-498c-9801-0f850823c847(1) 43b45a20-a969-49ac-a8e8-8c84b211bd01(1) 38833785-fac5-48fd-944a-0f62a4c23ed1(1) 6282a908-f162-44a2-99a3-8a942e4271b2(1)	8	limb(3) bone marrow(2) muscle(2) skin(1) liver(1) organoid(1) brain(1) heart(1) thymus(1)
M0626	N0375_M48, N0380_M43, N1265_M17, N1448_M52, N1450_M55, N1450_M57, N1774_M66, N1862_M71, N1865_M71, N1258_M40, N1265_M22, N1451_M52, N1452_M48	13	11	b52eb423-5d0d-4645-b217-e1c6d38b2e72(5) 999f2a15-3d7e-440b-96ae-2c806799c08c(3) 3116d060-0a8e-4767-99bb-e866badea1ed(2) e75342a8-0f3b-4ec5-8ee1-245a23e0f7cb(2) e2c257e7-6f79-487c-b81c-39451cd4ab3c(1)	5	heart(9) brain(3) reproduction(1)
M0627	N1447_M59, N1868_M76, N0376_M53, N1130_M28, N1448_M25, N1449_M27, N1450_M22, N1451_M36, N1452_M19, N1862_M77, N1862_M83, N1865_M74, N1868_M92	13	11	b52eb423-5d0d-4645-b217-e1c6d38b2e72(6) e75342a8-0f3b-4ec5-8ee1-245a23e0f7cb(5) 854c0855-23ad-4362-8b77-6b1639e7a9fc(1) 3116d060-0a8e-4767-99bb-e866badea1ed(1)	4	heart(13)
M0628	N0375_M90, N0380_M70, N1265_M25, N1448_M40, N1449_M36, N1450_M59, N1451_M37, N1452_M33, N1774_M72, N1862_M54, N1865_M51, N1868_M53, N0402_M43	13	13	b52eb423-5d0d-4645-b217-e1c6d38b2e72(5) e75342a8-0f3b-4ec5-8ee1-245a23e0f7cb(3) 3116d060-0a8e-4767-99bb-e866badea1ed(2) 999f2a15-3d7e-440b-96ae-2c806799c08c(1) 35928d1c-36fc-4f93-9a8d-0b921ab41745(1) e2c257e7-6f79-487c-b81c-39451cd4ab3c(1)	6	heart(10) brain(2) reproduction(1)
M0629	N0475_M23, N0621_M5, N0658_M20, N0660_M54, N0631_M15, N0647_M11, N0490_M33, N0620_M40, N0641_M13, N0644_M13, N0613_M23, N0651_M33, N0661_M39	13	13	48259aa8-f168-4bf5-b797-af8e88da6637(11) 4195ab4c-20bd-4cd3-8b3d-65601277e731(2)	2	breast(13)
M0630	N0476_M26, N0507_M5, N0620_M12, N0636_M20, N0641_M16, N0662_M59, N0663_M73, N1299_M28, N0489_M11, N0490_M21, N0664_M89, N0665_M30, N0662_M100	13	12	48259aa8-f168-4bf5-b797-af8e88da6637(8) 4195ab4c-20bd-4cd3-8b3d-65601277e731(4) 99f1515b-46a2-4bc4-94c3-f62659dc1eb4(1)	3	breast(13)
M0631	N0822_M38, N0824_M2, N0827_M5, N0828_M73, N0832_M87, N0835_M9, N0837_M19, N0842_M10, N0844_M8, N0845_M23, N1738_M135, N0832_M75, N1746_M83	13	12	4d8fed08-2d6d-4692-b5ea-464f1d072077(11) de379e5f-52d0-498c-9801-0f850823c847(2)	2	brain(13)
M0632	N0979_M90, N1876_M40, N1891_M18, N1432_M56, N1436_M87, N1874_M48, N1875_M34, N1877_M73, N1878_M60, N1879_M27, N1884_M62, N1885_M60, N1886_M62	13	13	ec329aed-22bc-4d6e-8935-8282dcb1acac(10) b1a879f6-5638-48d3-8f64-f6592c1b1561(2) 6f6d381a-7701-4781-935c-db10d30de293(1)	3	lung(11) liver(1) yolk sac(1)
M0633	N1749_M3, N0193_M42, N1920_M12, N1903_M39, N0897_M22, N0912_M25, N1318_M68, N1901_M95, N1911_M71, N0458_M83, N1909_M69, N1912_M58	12	12	edb893ee-4066-4128-9aec-5eb2b03f8287(5) dea97145-f712-431c-a223-6b5f565f362a(1) a18474f4-ff1e-4864-af69-270b956cee5b(1) efd94500-1fdc-4e28-9e9f-a309d0154e21(1) 1a3b0b02-e68d-4855-9ec8-c5b13703f052(1) 3c34e6f1-6827-47dd-8e19-9edcd461893f(1) 62e8f058-9c37-48bc-9200-e767f318a8ec(1) 61e422dd-c9cd-460e-9b91-72d9517348ef(1)	8	lung(7) oral cavity(1) breast(1) oropharynx(1) gut(1) other(1)
M0634	N1479_M10, N0895_M32, N0185_M41, N1250_M11, N1251_M7, N0110_M54, N0877_M33, N0878_M24, N0457_M37, N1787_M81, N0455_M50, N0923_M36	12	12	5c868b6f-62c5-4532-9d7f-a346ad4b50a7(2) 968834a0-1895-40df-8720-666029b3bbac(2) 3c34e6f1-6827-47dd-8e19-9edcd461893f(1) 17481d16-ee44-49e5-bcf0-28c0780d8c4a(1) 61e422dd-c9cd-460e-9b91-72d9517348ef(1) 3a2af25b-2338-4266-aad3-aa8d07473f50(1) 62ef75e4-cbea-454e-a0ce-998ec40223d3(1) 0c3f148e-02ff-4c81-8946-29beaaf5fa59(1) bd552f76-1f1b-43a3-b9ee-0aace57e90d6(1) e33ffcd3-7cbf-4b8c-b0f4-85587ad5019a(1)	10	gut(5) lymph node(3) other(1) oropharynx(1) tonsil(1) mix(1)
M0635	N0001_M5, N0003_M3, N0004_M2, N0005_M4, N0009_M3, N0012_M5, N0001_M11, N0007_M6, N0895_M16, N1260_M19, N1889_M23, N0164_M2	12	11	02b01703-bf1b-48de-b99a-23bef8cccc81(8) 10bf5c50-8d85-4c5f-94b4-22c1363d9f31(1) ec329aed-22bc-4d6e-8935-8282dcb1acac(1) 999f2a15-3d7e-440b-96ae-2c806799c08c(1) 61e422dd-c9cd-460e-9b91-72d9517348ef(1)	5	lung(9) brain(2) other(1)
M0636	N1967_M3, N1969_M2, N0966_M10, N1974_M16, N0380_M54, N0471_M13, N0965_M3, N1461_M3, N1466_M9, N1970_M21, N1970_M22, N1372_M17	12	11	fe0e718d-2ee9-42cc-894b-0b490f437dfd(5) ba84c7ba-8d8c-4720-a76e-3ee37dc89f0b(2) 6b701826-37bb-4356-9792-ff41fc4c3161(2) 3116d060-0a8e-4767-99bb-e866badea1ed(1) a96133de-e951-4e2d-ace6-59db8b3bfb1d(1) 4195ab4c-20bd-4cd3-8b3d-65601277e731(1)	6	adipose(9) heart(1) other(1) breast(1)
M0637	N1909_M38, N0577_M70, N0604_M25, N0575_M54, N0581_M32, N0586_M66, N0588_M27, N0583_M17, N0600_M55, N1910_M73, N1920_M56, N1003_M48	12	12	4796c91c-9d8f-4692-be43-347b1727f9d8(8) edb893ee-4066-4128-9aec-5eb2b03f8287(2) 6f6d381a-7701-4781-935c-db10d30de293(1) efd94500-1fdc-4e28-9e9f-a309d0154e21(1)	4	mix(8) lung(4)
M0638	N1613_M3, N0031_M16, N0227_M7, N0586_M7, N0605_M20, N1612_M8, N0589_M59, N0597_M37, N1749_M44, N0907_M27, N0577_M62, N1357_M28	12	12	4796c91c-9d8f-4692-be43-347b1727f9d8(5) db70986c-7d91-49fe-a399-a4730be394ac(2) dea97145-f712-431c-a223-6b5f565f362a(1) 065ad318-59fd-4f8c-b4b1-66caa7665409(1) a96133de-e951-4e2d-ace6-59db8b3bfb1d(1) 6282a908-f162-44a2-99a3-8a942e4271b2(1) 1df8c90d-d299-4b2e-a54d-a5a80f36e780(1)	7	mix(5) vasculature(2) kidney(1) other(1) organoid(1) dental pulp(1) breast(1)
M0639	N0662_M68, N0138_M5, N0873_M9, N0458_M90, N0900_M96, N0879_M6, N0349_M9, N0350_M18, N0659_M46, N0889_M54, N0916_M106, N0890_M38	12	12	60358420-6055-411d-ba4f-e8ac80682a2e(2) 5c868b6f-62c5-4532-9d7f-a346ad4b50a7(2) 2a9a17c9-1f61-4877-b384-b8cd5ffa4085(2) 48259aa8-f168-4bf5-b797-af8e88da6637(2) 62e8f058-9c37-48bc-9200-e767f318a8ec(1) 3c34e6f1-6827-47dd-8e19-9edcd461893f(1) 6282a908-f162-44a2-99a3-8a942e4271b2(1) 0e54d4de-44f0-4d50-8649-b5c2bbe8f5d1(1)	8	gut(4) lung(2) breast(2) oropharynx(1) organoid(1) bladder(1) lymph node(1)
M0640	N0193_M65, N1822_M61, N0412_M15, N0233_M28, N0349_M73, N1965_M29, N1834_M33, N1830_M6, N1332_M40, N0882_M38, N0987_M54, N1391_M37	12	12	e5f58829-1a66-40b5-a624-9046778e74f5(3) 380ade76-e561-49a8-afb2-0f10b39c2c72(1) af286675-7167-4816-a907-c72d41b73d37(1) 21bbfaec-6958-46bc-b1cd-1535752f6304(1) 5d445965-6f1a-4b68-ba3a-b8f765155d3a(1) fc77d2ae-247d-44d7-aa24-3f4859254c2c(1) 2a9a17c9-1f61-4877-b384-b8cd5ffa4085(1) 6f6d381a-7701-4781-935c-db10d30de293(1) a3ffde6c-7ad2-498a-903c-d58e732f7470(1) 1a3b0b02-e68d-4855-9ec8-c5b13703f052(1)	10	lung(3) reproduction(3) bladder(2) labial gland(1) prostate(1) oral cavity(1) salivary gland(1)
M0641	N1602_M15, N0143_M17, N0144_M31, N1300_M18, N1360_M15, N0147_M46, N0158_M55, N1437_M16, N1379_M74, N1860_M11, N0385_M24, N1963_M12	12	12	0f528c8a-a25c-4840-8fa3-d156fa11086f(4) a96133de-e951-4e2d-ace6-59db8b3bfb1d(1) e5f58829-1a66-40b5-a624-9046778e74f5(1) fc77d2ae-247d-44d7-aa24-3f4859254c2c(1) a98b828a-622a-483a-80e0-15703678befd(1) d36ca85c-3e8b-444c-ba3e-a645040c6185(1) 9b02383a-9358-4f0f-9795-a891ec523bcc(1) 32f2fd23-ec74-486f-9544-e5b2f41725f5(1) b3e2c6e3-9b05-4da9-8f42-da38a664b45b(1)	9	kidney(7) reproduction(3) pancreas(1) other(1)
M0642	N0970_M41, N1014_M17, N0883_M35, N0974_M66, N0026_M39, N0993_M23, N0995_M22, N1330_M14, N0971_M77, N1010_M25, N1013_M1, N1901_M72	12	12	6f6d381a-7701-4781-935c-db10d30de293(6) 6ff3401b-d72c-4940-a00c-3f0792397082(2) edb893ee-4066-4128-9aec-5eb2b03f8287(1) 03f821b4-87be-4ff4-b65a-b5fc00061da7(1) 5d445965-6f1a-4b68-ba3a-b8f765155d3a(1) a3ffde6c-7ad2-498a-903c-d58e732f7470(1)	6	lung(10) trachea(1) mix(1)
M0643	N0632_M44, N0024_M69, N0383_M32, N1253_M22, N1341_M72, N1776_M13, N0648_M8, N0655_M9, N1964_M56, N1773_M76, N0665_M105, N0671_M33	12	12	48259aa8-f168-4bf5-b797-af8e88da6637(4) e2c257e7-6f79-487c-b81c-39451cd4ab3c(2) 32f2fd23-ec74-486f-9544-e5b2f41725f5(1) a9254216-6cd8-4186-b32c-349363777584(1) fc77d2ae-247d-44d7-aa24-3f4859254c2c(1) 999f2a15-3d7e-440b-96ae-2c806799c08c(1) 03f821b4-87be-4ff4-b65a-b5fc00061da7(1) 4b54248f-2165-477c-a027-dd55082e8818(1)	8	reproduction(5) breast(4) brain(1) prostate(1) nasal(1)
M0644	N0890_M7, N0188_M37, N0186_M8, N0187_M21, N0188_M62, N1756_M61, N1783_M16, N1752_M55, N0889_M55, N1787_M61, N1756_M25, N1751_M52	12	10	dfc09a93-bce0-4c77-893d-e153d1b7f9fa(4) 17481d16-ee44-49e5-bcf0-28c0780d8c4a(4) 60358420-6055-411d-ba4f-e8ac80682a2e(2) e33ffcd3-7cbf-4b8c-b0f4-85587ad5019a(2)	4	gut(12)
M0645	N0865_M13, N0858_M35, N0859_M23, N0862_M37, N0864_M38, N0860_M30, N0861_M27, N0860_M33, N0861_M29, N0861_M31, N0858_M58, N0865_M33	12	7	5542eeb0-96ef-4ab9-95ea-eb6abc178461(12)	1	blood(12)
M0646	N0027_M40, N1654_M34, N0028_M17, N0088_M10, N0925_M43, N1536_M59, N1877_M102, N1898_M28, N1517_M33, N1518_M15, N0924_M48, N1250_M66	12	12	c672834e-c3e3-49cb-81a5-4c844be4a975(2) 62ef75e4-cbea-454e-a0ce-998ec40223d3(2) ec329aed-22bc-4d6e-8935-8282dcb1acac(1) 968834a0-1895-40df-8720-666029b3bbac(1) 065ad318-59fd-4f8c-b4b1-66caa7665409(1) 0434a9d4-85fd-4554-b8e3-cf6c582bb2fa(1) dde06e0f-ab3b-46be-96a2-a8082383c4a1(1) ed9185e3-5b82-40c7-9824-b2141590c7f0(1) ced320a1-29f3-47c1-a735-513c7084d508(1) 0a839c4b-10d0-4d64-9272-684c49a2c8ba(1)	10	blood(7) lymph node(2) spleen(1) salivary gland(1) lung(1)
M0647	N0029_M12, N0193_M59, N0232_M5, N0233_M12, N0426_M18, N0443_M16, N0029_M34, N1502_M20, N0817_M6, N1320_M22, N1849_M28, N1249_M5	12	11	38833785-fac5-48fd-944a-0f62a4c23ed1(2) 21bbfaec-6958-46bc-b1cd-1535752f6304(2) 065ad318-59fd-4f8c-b4b1-66caa7665409(2) c1241244-b22d-483d-875b-75699efb9f3c(1) 964581c3-b5ac-494d-9bd4-0dcb6fb058da(1) e5f58829-1a66-40b5-a624-9046778e74f5(1) 4d74781b-8186-4c9a-b659-ff4dc4601d91(1) a18474f4-ff1e-4864-af69-270b956cee5b(1) 1a3b0b02-e68d-4855-9ec8-c5b13703f052(1)	9	esophagus(2) trachea(2) labial gland(2) salivary gland(2) gut(1) tongue(1) oral cavity(1) submandibular gland(1)
M0648	N1599_M3, N1391_M76, N0415_M10, N1600_M9, N0384_M7, N0413_M12, N1601_M5, N0413_M45, N0848_M29, N0414_M5, N0416_M7, N1962_M3	12	11	380ade76-e561-49a8-afb2-0f10b39c2c72(5) d36ca85c-3e8b-444c-ba3e-a645040c6185(3) af286675-7167-4816-a907-c72d41b73d37(1) 32f2fd23-ec74-486f-9544-e5b2f41725f5(1) fc77d2ae-247d-44d7-aa24-3f4859254c2c(1) 4f30b962-d49b-4624-a233-64f048cf8632(1)	6	reproduction(11) bronchus(1)
M0649	N0112_M49, N1318_M108, N0112_M58, N0891_M80, N0924_M74, N0925_M62, N1778_M63, N1780_M55, N1802_M67, N1807_M51, N1233_M26, N1777_M36	12	11	e33ffcd3-7cbf-4b8c-b0f4-85587ad5019a(3) 62ef75e4-cbea-454e-a0ce-998ec40223d3(2) e5f58829-1a66-40b5-a624-9046778e74f5(2) 0c3f148e-02ff-4c81-8946-29beaaf5fa59(2) 8f126edf-5405-4731-8374-b5ce11f53e82(1) a18474f4-ff1e-4864-af69-270b956cee5b(1) 61e422dd-c9cd-460e-9b91-72d9517348ef(1)	7	gut(6) lymph node(2) other(1) spleen(1) blood(1) thymus(1)
M0650	N1032_M26, N1032_M30, N0126_M44, N0572_M11, N0573_M15, N0431_M12, N1375_M5, N1378_M16, N1370_M31, N1372_M21, N1035_M17, N1432_M23	12	11	a96133de-e951-4e2d-ace6-59db8b3bfb1d(4) 74e10dc4-cbb2-4605-a189-8a1cd8e44d8c(3) 44531dd9-1388-4416-a117-af0a99de2294(2) b1a879f6-5638-48d3-8f64-f6592c1b1561(1) 0c8a364b-97b5-4cc8-a593-23c38c6f0ac5(1) 38833785-fac5-48fd-944a-0f62a4c23ed1(1)	6	liver(8) other(4)
M0651	N1955_M7, N1736_M11, N1960_M26, N1891_M37, N1435_M45, N1956_M38, N1725_M52, N1735_M44, N1956_M24, N1961_M38, N1954_M9, N1957_M12	12	11	fc19ae6c-d7c1-4dce-b703-62c5d52061b4(7) de13e3e2-23b6-40ed-a413-e9e12d7d3910(3) b1a879f6-5638-48d3-8f64-f6592c1b1561(1) ec329aed-22bc-4d6e-8935-8282dcb1acac(1)	4	thymus(11) lung(1)
M0652	N1374_M19, N1369_M10, N1343_M25, N1358_M12, N1346_M6, N1367_M15, N1345_M4, N1368_M4, N1370_M16, N1352_M17, N1353_M16, N1359_M18	12	12	a96133de-e951-4e2d-ace6-59db8b3bfb1d(12)	1	other(12)
M0653	N0119_M8, N0120_M17, N0121_M13, N0122_M9, N0123_M2, N0124_M19, N0125_M30, N1324_M18, N1325_M7, N1343_M28, N1801_M27, N0992_M56	12	12	0c8a364b-97b5-4cc8-a593-23c38c6f0ac5(7) a261413d-835b-4f1e-ab0c-dada55ea6afd(2) 6f6d381a-7701-4781-935c-db10d30de293(1) a96133de-e951-4e2d-ace6-59db8b3bfb1d(1) e5f58829-1a66-40b5-a624-9046778e74f5(1)	5	liver(9) lung(2) other(1)
M0654	N0119_M11, N0121_M4, N0122_M5, N0123_M17, N0124_M8, N0125_M12, N0126_M25, N0129_M3, N0572_M13, N0126_M14, N1491_M18, N1324_M30	12	11	0c8a364b-97b5-4cc8-a593-23c38c6f0ac5(9) 44531dd9-1388-4416-a117-af0a99de2294(1) a261413d-835b-4f1e-ab0c-dada55ea6afd(1) c114c20f-1ef4-49a5-9c2e-d965787fb90c(1)	4	liver(12)
M0655	N0131_M8, N1380_M44, N1577_M10, N1579_M16, N1581_M24, N1385_M128, N1389_M70, N1516_M37, N1586_M44, N1507_M25, N1578_M38, N1580_M26	12	12	d17249d2-0e6e-4500-abb8-e6c93fa1ac6f(6) aee9c366-f2fb-470b-8937-577d5d87d3fc(3) c53573b2-eff4-4c5e-9ad0-b24d422dfd9b(2) 0d35c0fd-ef0b-4b70-bce6-645a4660e5fa(1)	4	brain(12)
M0656	N0866_M51, N1383_M95, N0198_M66, N0214_M60, N0218_M82, N1386_M108, N0215_M79, N0219_M98, N0220_M49, N1587_M54, N1589_M34, N1584_M51	12	12	1ca90a2d-2943-483d-b678-b809bf464c30(6) d17249d2-0e6e-4500-abb8-e6c93fa1ac6f(3) aee9c366-f2fb-470b-8937-577d5d87d3fc(2) 59c9ecfe-c47d-4a6a-bab0-895cc0c1942b(1)	4	brain(12)
M0657	N0132_M32, N0244_M57, N1383_M23, N1020_M15, N0245_M30, N0275_M47, N0294_M44, N0408_M20, N1302_M54, N1380_M39, N1384_M51, N1385_M30	12	12	283d65eb-dd53-496d-adb7-7570c7caa443(4) aee9c366-f2fb-470b-8937-577d5d87d3fc(4) 35928d1c-36fc-4f93-9a8d-0b921ab41745(1) 72d37bc9-76cc-442d-9131-da0e273862db(1) 9d63fcf1-5ca0-4006-8d8f-872f3327dbe9(1) 0d35c0fd-ef0b-4b70-bce6-645a4660e5fa(1)	6	brain(12)
M0658	N0133_M14, N0212_M76, N0200_M88, N0204_M61, N0206_M43, N0213_M74, N0216_M53, N0218_M32, N1381_M87, N1384_M52, N1386_M67, N1384_M100	12	11	1ca90a2d-2943-483d-b678-b809bf464c30(7) aee9c366-f2fb-470b-8937-577d5d87d3fc(4) 0d35c0fd-ef0b-4b70-bce6-645a4660e5fa(1)	3	brain(12)
M0659	N0205_M91, N0208_M29, N0204_M89, N0198_M87, N0206_M84, N0209_M47, N0322_M58, N0324_M85, N0200_M56, N0286_M58, N0309_M66, N0318_M75	12	12	1ca90a2d-2943-483d-b678-b809bf464c30(7) 283d65eb-dd53-496d-adb7-7570c7caa443(5)	2	brain(12)
M0660	N1388_M69, N0191_M41, N0866_M54, N1604_M40, N1605_M67, N1606_M65, N1607_M43, N1608_M41, N1609_M46, N1610_M34, N1769_M35, N1053_M28	12	12	d5d0df8f-4eee-49d8-a221-a288f50a1590(7) 7c4552fd-8a6d-4da3-9854-2dfa8baca8bf(1) 59c9ecfe-c47d-4a6a-bab0-895cc0c1942b(1) aee9c366-f2fb-470b-8937-577d5d87d3fc(1) 180bff9c-c8a5-4539-b13b-ddbc00d643e6(1) e1fa9900-3fc9-4b57-9dce-c95724c88716(1)	6	brain(12)
M0661	N0140_M4, N1391_M3, N0138_M25, N1390_M21, N1830_M4, N0138_M40, N1822_M44, N1840_M10, N1859_M29, N0178_M37, N1490_M18, N1792_M38	12	11	e5f58829-1a66-40b5-a624-9046778e74f5(5) af286675-7167-4816-a907-c72d41b73d37(2) 0e54d4de-44f0-4d50-8649-b5c2bbe8f5d1(2) 120e86b4-1195-48c5-845b-b98054105eec(1) c114c20f-1ef4-49a5-9c2e-d965787fb90c(1) 0f528c8a-a25c-4840-8fa3-d156fa11086f(1)	6	bladder(6) kidney(3) reproduction(2) prostate(1)
M0662	N1448_M22, N1449_M22, N1451_M14, N1452_M17, N1862_M32, N1865_M39, N1868_M33, N1130_M33, N1144_M45, N1447_M27, N1450_M62, N1265_M64	12	12	b52eb423-5d0d-4645-b217-e1c6d38b2e72(6) e75342a8-0f3b-4ec5-8ee1-245a23e0f7cb(3) 854c0855-23ad-4362-8b77-6b1639e7a9fc(1) 8c782494-01ed-491b-97b9-6f0d3b76c676(1) 999f2a15-3d7e-440b-96ae-2c806799c08c(1)	5	heart(11) brain(1)
M0663	N0137_M55, N0318_M45, N0375_M69, N0377_M45, N0380_M92, N0886_M123, N0887_M115, N0964_M115, N1096_M31, N1380_M97, N1869_M45, N0151_M37	12	12	3116d060-0a8e-4767-99bb-e866badea1ed(3) 5f80428b-222d-450b-a7de-a408186ceb86(2) 8191c283-0816-424b-9b61-c3e1d6258a77(1) 0e54d4de-44f0-4d50-8649-b5c2bbe8f5d1(1) e75342a8-0f3b-4ec5-8ee1-245a23e0f7cb(1) 0f528c8a-a25c-4840-8fa3-d156fa11086f(1) 283d65eb-dd53-496d-adb7-7570c7caa443(1) aee9c366-f2fb-470b-8937-577d5d87d3fc(1) 68e7e5b7-4dc9-4609-832e-7656aa6182ba(1)	9	heart(6) brain(2) reproduction(2) kidney(1) bladder(1)
M0664	N1750_M60, N0971_M52, N0349_M48, N0350_M60, N0351_M62, N0882_M61, N0883_M46, N1950_M58, N1911_M72, N1001_M36, N0595_M43, N1500_M63	12	12	2a9a17c9-1f61-4877-b384-b8cd5ffa4085(3) 6f6d381a-7701-4781-935c-db10d30de293(2) 5d445965-6f1a-4b68-ba3a-b8f765155d3a(2) dea97145-f712-431c-a223-6b5f565f362a(1) edb893ee-4066-4128-9aec-5eb2b03f8287(1) f86d6317-7215-409e-bfda-3f4ded3dadaa(1) c1241244-b22d-483d-875b-75699efb9f3c(1) 4796c91c-9d8f-4692-be43-347b1727f9d8(1)	8	lung(9) mix(2) breast(1)
M0665	N0183_M38, N0277_M59, N0826_M69, N0834_M53, N0836_M67, N0841_M44, N0830_M29, N0856_M101, N0822_M63, N0832_M48, N0829_M66, N0843_M85	12	12	4d8fed08-2d6d-4692-b5ea-464f1d072077(9) 51544e44-293b-4c2b-8c26-560678423380(1) 283d65eb-dd53-496d-adb7-7570c7caa443(1) 16c1e722-96ae-4bf6-b408-cd7f8918484f(1)	4	brain(11) pancreas(1)
M0666	N0184_M58, N0352_M22, N0873_M34, N0938_M46, N1780_M39, N1839_M35, N1787_M29, N1321_M22, N1778_M56, N0462_M71, N1781_M9, N1316_M5	12	12	e33ffcd3-7cbf-4b8c-b0f4-85587ad5019a(4) 5c868b6f-62c5-4532-9d7f-a346ad4b50a7(1) 64b24fda-6591-4ce1-89e7-33eb6c43ad7b(1) a18474f4-ff1e-4864-af69-270b956cee5b(1) a064d795-3b77-44ae-9fb5-beb57c567443(1) 17481d16-ee44-49e5-bcf0-28c0780d8c4a(1) 2b02dff7-e427-4cdc-96fb-c0f354c099aa(1) e5f58829-1a66-40b5-a624-9046778e74f5(1) 3db5617e-9f12-4eb4-8416-94893a0d7c46(1)	9	gut(11) mix(1)
M0667	N0187_M80, N0188_M65, N0889_M39, N0890_M62, N1752_M70, N1783_M72, N1927_M34, N1751_M32, N0462_M12, N0908_M103, N1318_M70, N1321_M73	12	12	60358420-6055-411d-ba4f-e8ac80682a2e(2) a18474f4-ff1e-4864-af69-270b956cee5b(2) 17481d16-ee44-49e5-bcf0-28c0780d8c4a(2) dfc09a93-bce0-4c77-893d-e153d1b7f9fa(2) f30e0bf7-7b03-44b0-b312-cda799ef0240(1) 6282a908-f162-44a2-99a3-8a942e4271b2(1) 3db5617e-9f12-4eb4-8416-94893a0d7c46(1) e33ffcd3-7cbf-4b8c-b0f4-85587ad5019a(1)	8	gut(10) organoid(1) mix(1)
M0668	N0306_M36, N0248_M32, N0250_M58, N0263_M33, N1138_M40, N1136_M39, N1456_M8, N0269_M37, N0274_M47, N0318_M64, N0331_M78, N0287_M80	12	12	283d65eb-dd53-496d-adb7-7570c7caa443(9) 854c0855-23ad-4362-8b77-6b1639e7a9fc(2) b953c942-f5d8-434f-9da7-e726ba7c1481(1)	3	brain(12)
M0669	N1604_M39, N1608_M61, N1771_M40, N1054_M47, N1607_M52, N1769_M43, N1609_M79, N1610_M77, N1472_M71, N1579_M30, N1606_M56, N1580_M37	12	12	d5d0df8f-4eee-49d8-a221-a288f50a1590(6) e1fa9900-3fc9-4b57-9dce-c95724c88716(2) d17249d2-0e6e-4500-abb8-e6c93fa1ac6f(2) 7c4552fd-8a6d-4da3-9854-2dfa8baca8bf(1) bacccb91-066d-4453-b70e-59de0b4598cd(1)	5	brain(12)
M0670	N0195_M1, N0196_M8, N0197_M9, N0826_M18, N0839_M43, N1018_M35, N1486_M10, N0226_M36, N1745_M29, N0197_M17, N0841_M62, N1744_M54	12	11	1b014f39-f202-45ae-bb7d-9286bddd8d8b(4) 4d8fed08-2d6d-4692-b5ea-464f1d072077(3) de379e5f-52d0-498c-9801-0f850823c847(2) 72d37bc9-76cc-442d-9131-da0e273862db(1) 1d1c7275-476a-49e2-9022-ad1b1c793594(1) c114c20f-1ef4-49a5-9c2e-d965787fb90c(1)	6	brain(11) eye(1)
M0671	N0198_M50, N0204_M81, N0205_M39, N0206_M66, N0207_M72, N0210_M19, N0216_M67, N0203_M50, N0218_M54, N0215_M48, N0217_M37, N0214_M50	12	12	1ca90a2d-2943-483d-b678-b809bf464c30(12)	1	brain(12)
M0672	N0204_M73, N0205_M98, N0206_M90, N0209_M72, N0216_M110, N0217_M105, N0218_M101, N0221_M84, N0317_M53, N1388_M86, N0339_M67, N1745_M145	12	12	1ca90a2d-2943-483d-b678-b809bf464c30(8) 283d65eb-dd53-496d-adb7-7570c7caa443(2) de379e5f-52d0-498c-9801-0f850823c847(1) aee9c366-f2fb-470b-8937-577d5d87d3fc(1)	4	brain(12)
M0673	N0862_M7, N1931_M15, N0865_M2, N1650_M27, N0858_M9, N0859_M18, N0860_M9, N0861_M6, N0864_M14, N1928_M16, N1929_M48, N1933_M11	12	12	5542eeb0-96ef-4ab9-95ea-eb6abc178461(7) f6c50495-3361-40ed-a819-fb9644396ed9(4) dde06e0f-ab3b-46be-96a2-a8082383c4a1(1)	3	blood(8) bone marrow(4)
M0674	N0249_M10, N0252_M13, N0264_M5, N0267_M16, N0273_M5, N0290_M23, N0334_M13, N1529_M11, N1530_M13, N0280_M11, N0283_M59, N0339_M45	12	12	283d65eb-dd53-496d-adb7-7570c7caa443(10) cec4ef8e-1e70-49a2-ae43-1e6bf1fd5978(2)	2	brain(12)
M0675	N0270_M17, N0284_M9, N0299_M12, N0311_M11, N0318_M33, N1134_M21, N1135_M10, N1136_M12, N1137_M27, N1138_M19, N1139_M11, N0299_M41	12	11	283d65eb-dd53-496d-adb7-7570c7caa443(6) 854c0855-23ad-4362-8b77-6b1639e7a9fc(6)	2	brain(12)
M0676	N0832_M52, N0823_M26, N0834_M31, N0840_M17, N0823_M77, N0826_M26, N0838_M46, N0843_M88, N0825_M51, N0841_M20, N0839_M13, N1018_M15	12	11	4d8fed08-2d6d-4692-b5ea-464f1d072077(11) 72d37bc9-76cc-442d-9131-da0e273862db(1)	2	brain(12)
M0677	N0676_M11, N0696_M15, N0700_M20, N0756_M12, N0714_M11, N0704_M55, N0713_M7, N0718_M23, N0729_M6, N0726_M12, N0723_M33, N0724_M32	12	12	4c6eaf5c-6d57-4c76-b1e9-60df8c655f1e(12)	1	eye(12)
M0678	N1498_M1, N1522_M2, N1470_M2, N1471_M6, N1472_M7, N1475_M7, N1519_M3, N1520_M11, N1521_M1, N1523_M1, N1524_M1, N1746_M36	12	12	c8565c6a-01a1-435b-a549-f11b452a83a8(6) bacccb91-066d-4453-b70e-59de0b4598cd(4) c114c20f-1ef4-49a5-9c2e-d965787fb90c(1) de379e5f-52d0-498c-9801-0f850823c847(1)	4	brain(12)
M0679	N0823_M37, N0832_M43, N0834_M36, N0836_M58, N0838_M49, N0840_M85, N0843_M21, N0844_M27, N0905_M148, N0829_M56, N0830_M33, N1927_M52	12	12	4d8fed08-2d6d-4692-b5ea-464f1d072077(10) 6282a908-f162-44a2-99a3-8a942e4271b2(1) f30e0bf7-7b03-44b0-b312-cda799ef0240(1)	3	brain(10) gut(1) organoid(1)
M0680	N0858_M8, N0859_M6, N0860_M11, N0861_M12, N0863_M6, N0865_M9, N1140_M20, N1244_M29, N0864_M7, N1050_M20, N1933_M35, N1889_M69	12	12	5542eeb0-96ef-4ab9-95ea-eb6abc178461(7) 93eebe82-d8c3-41bc-a906-63b5b5f24a9d(1) ec329aed-22bc-4d6e-8935-8282dcb1acac(1) 854c0855-23ad-4362-8b77-6b1639e7a9fc(1) f6c50495-3361-40ed-a819-fb9644396ed9(1) 793fdaec-5067-428a-a9db-ecefe135c945(1)	6	blood(7) bone marrow(3) lung(1) mix(1)
M0681	N1433_M5, N1436_M8, N0354_M21, N1880_M8, N1902_M20, N1886_M22, N1888_M16, N1889_M8, N1879_M14, N1881_M44, N1887_M53	11	11	ec329aed-22bc-4d6e-8935-8282dcb1acac(7) b1a879f6-5638-48d3-8f64-f6592c1b1561(2) edb893ee-4066-4128-9aec-5eb2b03f8287(1) 2d2e2acd-dade-489f-a2da-6c11aa654028(1)	4	lung(9) skin(1) yolk sac(1)
M0682	N0595_M70, N0581_M72, N1476_M28, N0430_M22, N0227_M12, N1901_M74, N1278_M61, N0582_M40, N0982_M55, N1749_M82, N1752_M42	11	11	4796c91c-9d8f-4692-be43-347b1727f9d8(3) dfc09a93-bce0-4c77-893d-e153d1b7f9fa(1) edb893ee-4066-4128-9aec-5eb2b03f8287(1) 1df8c90d-d299-4b2e-a54d-a5a80f36e780(1) dea97145-f712-431c-a223-6b5f565f362a(1) 38833785-fac5-48fd-944a-0f62a4c23ed1(1) 999f2a15-3d7e-440b-96ae-2c806799c08c(1) 6f6d381a-7701-4781-935c-db10d30de293(1) bcb61471-2a44-4d00-a0af-ff085512674c(1)	9	kidney(3) mix(3) lung(2) breast(1) brain(1) gut(1)
M0683	N0157_M26, N0875_M10, N0109_M19, N0185_M50, N0870_M10, N1333_M16, N1316_M15, N0184_M25, N0444_M18, N0876_M12, N1778_M24	11	11	5c868b6f-62c5-4532-9d7f-a346ad4b50a7(3) 17481d16-ee44-49e5-bcf0-28c0780d8c4a(2) a064d795-3b77-44ae-9fb5-beb57c567443(1) 0f528c8a-a25c-4840-8fa3-d156fa11086f(1) e33ffcd3-7cbf-4b8c-b0f4-85587ad5019a(1) a48f5033-3438-4550-8574-cdff3263fdfd(1) 38833785-fac5-48fd-944a-0f62a4c23ed1(1) 0c3f148e-02ff-4c81-8946-29beaaf5fa59(1)	8	gut(10) kidney(1)
M0684	N0114_M63, N1810_M27, N1858_M16, N0168_M9, N0050_M8, N0240_M70, N0180_M35, N0239_M65, N1035_M30, N1847_M45, N0924_M51	11	11	e5f58829-1a66-40b5-a624-9046778e74f5(3) 26b5b4f6-828c-4791-b4a3-abb19e3b1952(2) 0a839c4b-10d0-4d64-9272-684c49a2c8ba(1) 0c8a364b-97b5-4cc8-a593-23c38c6f0ac5(1) 74e10dc4-cbb2-4605-a189-8a1cd8e44d8c(1) 62ef75e4-cbea-454e-a0ce-998ec40223d3(1) 126afc71-47fb-4e9d-8aaf-9d9f61e0ac77(1) 10ec9198-584e-4a7e-8a24-4a332915a4ef(1)	8	blood(3) spleen(3) liver(3) bone marrow(2)
M0685	N0973_M71, N1010_M17, N1330_M24, N1902_M19, N1013_M29, N1950_M57, N0988_M19, N0989_M9, N0974_M21, N0983_M36, N1305_M29	11	11	6f6d381a-7701-4781-935c-db10d30de293(6) f86d6317-7215-409e-bfda-3f4ded3dadaa(1) edb893ee-4066-4128-9aec-5eb2b03f8287(1) 9f29fcd0-7075-4420-bd61-e2ec1aebad89(1) 6ff3401b-d72c-4940-a00c-3f0792397082(1) a3ffde6c-7ad2-498a-903c-d58e732f7470(1)	6	lung(11)
M0686	N0017_M10, N0444_M21, N0912_M82, N1331_M54, N1920_M85, N1824_M22, N0571_M12, N0998_M29, N0848_M15, N0458_M16, N1913_M49	11	11	3c34e6f1-6827-47dd-8e19-9edcd461893f(1) 6f6d381a-7701-4781-935c-db10d30de293(1) edb893ee-4066-4128-9aec-5eb2b03f8287(1) 03cdc7f4-bd08-49d0-a395-4487c0e5a168(1) e5f58829-1a66-40b5-a624-9046778e74f5(1) efd94500-1fdc-4e28-9e9f-a309d0154e21(1) 62e8f058-9c37-48bc-9200-e767f318a8ec(1) a3ffde6c-7ad2-498a-903c-d58e732f7470(1) 4f30b962-d49b-4624-a233-64f048cf8632(1) 38833785-fac5-48fd-944a-0f62a4c23ed1(1) 44531dd9-1388-4416-a117-af0a99de2294(1)	11	lung(4) bronchus(1) eye(1) liver(1) oropharynx(1) nose(1) gut(1) mucosa(1)
M0687	N0017_M35, N0425_M12, N0458_M70, N0871_M26, N0877_M20, N0883_M37, N0979_M58, N1623_M93, N1906_M43, N1902_M35, N1775_M72	11	11	edb893ee-4066-4128-9aec-5eb2b03f8287(2) 5c868b6f-62c5-4532-9d7f-a346ad4b50a7(2) 6f6d381a-7701-4781-935c-db10d30de293(1) 3c34e6f1-6827-47dd-8e19-9edcd461893f(1) 5d445965-6f1a-4b68-ba3a-b8f765155d3a(1) e2c257e7-6f79-487c-b81c-39451cd4ab3c(1) 03cdc7f4-bd08-49d0-a395-4487c0e5a168(1) dc4cd1f7-667a-4c29-ae77-9401b9700d7f(1) 38833785-fac5-48fd-944a-0f62a4c23ed1(1)	9	lung(5) gut(2) mix(1) oropharynx(1) chorionic villus(1) reproduction(1)
M0688	N0017_M45, N0924_M24, N0925_M12, N1802_M3, N0923_M2, N1826_M17, N1847_M9, N1842_M10, N1856_M43, N1833_M33, N1833_M41	11	10	e5f58829-1a66-40b5-a624-9046778e74f5(7) 62ef75e4-cbea-454e-a0ce-998ec40223d3(3) 03cdc7f4-bd08-49d0-a395-4487c0e5a168(1)	3	lymph node(8) spleen(2) lung(1)
M0689	N0019_M25, N0025_M104, N0348_M34, N0350_M37, N0882_M36, N1613_M37, N1832_M66, N1838_M29, N0892_M103, N0982_M44, N0993_M22	11	11	2a9a17c9-1f61-4877-b384-b8cd5ffa4085(2) 6f6d381a-7701-4781-935c-db10d30de293(2) e5f58829-1a66-40b5-a624-9046778e74f5(2) 5d445965-6f1a-4b68-ba3a-b8f765155d3a(1) 61e422dd-c9cd-460e-9b91-72d9517348ef(1) db70986c-7d91-49fe-a399-a4730be394ac(1) 03cdc7f4-bd08-49d0-a395-4487c0e5a168(1) 03f821b4-87be-4ff4-b65a-b5fc00061da7(1)	8	lung(7) vasculature(2) nasal(1) other(1)
M0690	N1877_M3, N1879_M58, N1884_M4, N1885_M3, N1887_M2, N1874_M16, N1876_M16, N1886_M2, N1047_M11, N1434_M4, N1339_M17	11	11	ec329aed-22bc-4d6e-8935-8282dcb1acac(8) a72afd53-ab92-4511-88da-252fb0e26b9a(1) 793fdaec-5067-428a-a9db-ecefe135c945(1) b1a879f6-5638-48d3-8f64-f6592c1b1561(1)	4	lung(8) bone marrow(1) blood(1) spleen(1)
M0691	N1900_M27, N0240_M50, N0918_M45, N0920_M31, N1719_M16, N1897_M36, N1546_M40, N1518_M17, N1930_M29, N1517_M41, N1615_M49	11	11	62ef75e4-cbea-454e-a0ce-998ec40223d3(2) c672834e-c3e3-49cb-81a5-4c844be4a975(2) ed9185e3-5b82-40c7-9824-b2141590c7f0(2) db70986c-7d91-49fe-a399-a4730be394ac(1) 26b5b4f6-828c-4791-b4a3-abb19e3b1952(1) f6c50495-3361-40ed-a819-fb9644396ed9(1) de13e3e2-23b6-40ed-a413-e9e12d7d3910(1) ced320a1-29f3-47c1-a735-513c7084d508(1)	8	blood(5) gut(2) bone marrow(2) thymus(1) vasculature(1)
M0692	N0856_M5, N0182_M48, N0349_M11, N0350_M27, N0351_M33, N0476_M2, N0857_M2, N1040_M19, N0663_M7, N0662_M20, N1818_M54	11	11	2a9a17c9-1f61-4877-b384-b8cd5ffa4085(3) 51544e44-293b-4c2b-8c26-560678423380(2) 48259aa8-f168-4bf5-b797-af8e88da6637(2) 16a4f6bc-2457-4e21-9b7a-9ba17c7b66c4(1) 7651ac1a-f947-463a-9223-a9e408a41989(1) e5f58829-1a66-40b5-a624-9046778e74f5(1) 4195ab4c-20bd-4cd3-8b3d-65601277e731(1)	7	lung(3) breast(3) pancreas(2) gut(1) thymus(1) mammary gland(1)
M0693	N0664_M55, N0895_M38, N0388_M31, N0662_M97, N1520_M58, N1521_M23, N1523_M30, N1727_M29, N1045_M28, N1751_M56, N0900_M90	11	11	c8565c6a-01a1-435b-a549-f11b452a83a8(3) 48259aa8-f168-4bf5-b797-af8e88da6637(2) 61e422dd-c9cd-460e-9b91-72d9517348ef(1) dfc09a93-bce0-4c77-893d-e153d1b7f9fa(1) 793fdaec-5067-428a-a9db-ecefe135c945(1) 33d19f34-87f5-455b-8ca5-9023a2e5453d(1) de13e3e2-23b6-40ed-a413-e9e12d7d3910(1) 6282a908-f162-44a2-99a3-8a942e4271b2(1)	8	brain(3) breast(2) gut(2) organoid(1) thymus(1) other(1) bone marrow(1)
M0694	N0025_M85, N0411_M7, N0977_M32, N0984_M59, N0986_M87, N0991_M47, N1014_M6, N1392_M38, N1502_M73, N0985_M36, N0891_M78	11	11	6f6d381a-7701-4781-935c-db10d30de293(5) c1241244-b22d-483d-875b-75699efb9f3c(1) af500bec-a5d6-4569-9f50-4314f2e7a011(1) 6ff3401b-d72c-4940-a00c-3f0792397082(1) 35d0b748-3eed-43a5-a1c4-1dade5ec5ca0(1) 03f821b4-87be-4ff4-b65a-b5fc00061da7(1) 61e422dd-c9cd-460e-9b91-72d9517348ef(1)	7	lung(6) nasal(2) other(1) nasopharynx(1) trachea(1)
M0695	N0184_M44, N0901_M12, N1744_M23, N1522_M42, N1519_M42, N0838_M36, N1029_M33, N1521_M41, N1520_M36, N1746_M33, N1745_M94	11	11	c8565c6a-01a1-435b-a549-f11b452a83a8(4) de379e5f-52d0-498c-9801-0f850823c847(3) 6282a908-f162-44a2-99a3-8a942e4271b2(1) 73f82ac8-15cc-4fcd-87f8-5683723fce7f(1) 17481d16-ee44-49e5-bcf0-28c0780d8c4a(1) 4d8fed08-2d6d-4692-b5ea-464f1d072077(1)	6	brain(8) skin(1) organoid(1) gut(1)
M0696	N0027_M44, N0546_M28, N0551_M18, N0601_M54, N1292_M24, N0114_M57, N0351_M83, N1548_M50, N0970_M80, N1286_M33, N1599_M33	11	11	999f2a15-3d7e-440b-96ae-2c806799c08c(2) 436154da-bcf1-4130-9c8b-120ff9a888f2(2) 6f6d381a-7701-4781-935c-db10d30de293(1) ced320a1-29f3-47c1-a735-513c7084d508(1) 0434a9d4-85fd-4554-b8e3-cf6c582bb2fa(1) 4796c91c-9d8f-4692-be43-347b1727f9d8(1) d36ca85c-3e8b-444c-ba3e-a645040c6185(1) 0c8a364b-97b5-4cc8-a593-23c38c6f0ac5(1) 2a9a17c9-1f61-4877-b384-b8cd5ffa4085(1)	9	blood(4) brain(2) lung(2) mix(1) liver(1) reproduction(1)
M0697	N0631_M37, N0641_M4, N0644_M5, N0647_M6, N0645_M5, N0640_M21, N0661_M7, N0495_M26, N0624_M5, N0646_M26, N0638_M22	11	11	48259aa8-f168-4bf5-b797-af8e88da6637(10) 4195ab4c-20bd-4cd3-8b3d-65601277e731(1)	2	breast(11)
M0698	N0031_M3, N0413_M26, N0415_M4, N1602_M11, N0417_M19, N0416_M2, N0412_M4, N0414_M14, N0947_M45, N1965_M20, N1965_M18	11	10	380ade76-e561-49a8-afb2-0f10b39c2c72(6) fc77d2ae-247d-44d7-aa24-3f4859254c2c(2) 065ad318-59fd-4f8c-b4b1-66caa7665409(1) 661a402a-2a5a-4c71-9b05-b346c57bc451(1) d36ca85c-3e8b-444c-ba3e-a645040c6185(1)	5	reproduction(10) dental pulp(1)
M0699	N0836_M21, N0826_M57, N0841_M22, N0828_M57, N1891_M45, N0830_M80, N0840_M74, N1877_M58, N1878_M63, N1885_M93, N0863_M54	11	11	4d8fed08-2d6d-4692-b5ea-464f1d072077(6) ec329aed-22bc-4d6e-8935-8282dcb1acac(4) 5542eeb0-96ef-4ab9-95ea-eb6abc178461(1)	3	brain(6) lung(4) blood(1)
M0700	N0980_M89, N1347_M27, N1192_M25, N1346_M32, N1461_M42, N0139_M34, N0141_M48, N0454_M19, N1343_M31, N1489_M35, N1791_M58	11	11	a96133de-e951-4e2d-ace6-59db8b3bfb1d(3) 0f528c8a-a25c-4840-8fa3-d156fa11086f(2) 8f126edf-5405-4731-8374-b5ce11f53e82(1) 398e34a9-8736-4b27-a9a7-31a47a67f446(1) 6f6d381a-7701-4781-935c-db10d30de293(1) c114c20f-1ef4-49a5-9c2e-d965787fb90c(1) e4c9ed14-e560-4900-a3bf-b0f8d2ce6a10(1) ba84c7ba-8d8c-4720-a76e-3ee37dc89f0b(1)	8	other(3) lung(2) kidney(2) blood(2) adipose(1) gut(1)
M0701	N1898_M29, N1847_M11, N0168_M21, N1877_M104, N0179_M12, N1887_M76, N1434_M117, N1827_M21, N1897_M50, N1878_M54, N1886_M90	11	11	ec329aed-22bc-4d6e-8935-8282dcb1acac(4) e5f58829-1a66-40b5-a624-9046778e74f5(2) ed9185e3-5b82-40c7-9824-b2141590c7f0(2) b1a879f6-5638-48d3-8f64-f6592c1b1561(1) 126afc71-47fb-4e9d-8aaf-9d9f61e0ac77(1) 10ec9198-584e-4a7e-8a24-4a332915a4ef(1)	6	lung(4) blood(4) spleen(3)
M0702	N0218_M5, N0133_M36, N0206_M9, N0217_M8, N0205_M11, N0204_M42, N0207_M95, N0216_M22, N1383_M67, N1385_M32, N1380_M60	11	11	1ca90a2d-2943-483d-b678-b809bf464c30(7) aee9c366-f2fb-470b-8937-577d5d87d3fc(3) 0d35c0fd-ef0b-4b70-bce6-645a4660e5fa(1)	3	brain(11)
M0703	N1318_M109, N1848_M27, N1320_M4, N0184_M60, N1321_M68, N1319_M25, N0439_M3, N1835_M16, N0856_M75, N1497_M13, N1780_M23	11	11	a18474f4-ff1e-4864-af69-270b956cee5b(4) e5f58829-1a66-40b5-a624-9046778e74f5(2) 17481d16-ee44-49e5-bcf0-28c0780d8c4a(1) c114c20f-1ef4-49a5-9c2e-d965787fb90c(1) e33ffcd3-7cbf-4b8c-b0f4-85587ad5019a(1) 38833785-fac5-48fd-944a-0f62a4c23ed1(1) 51544e44-293b-4c2b-8c26-560678423380(1)	7	gut(7) mix(2) stomach(1) pancreas(1)
M0704	N0111_M18, N1964_M15, N0417_M25, N1599_M10, N0415_M9, N0416_M6, N0412_M20, N1600_M4, N1965_M11, N0413_M17, N0611_M52	11	11	380ade76-e561-49a8-afb2-0f10b39c2c72(5) fc77d2ae-247d-44d7-aa24-3f4859254c2c(2) d36ca85c-3e8b-444c-ba3e-a645040c6185(2) 4796c91c-9d8f-4692-be43-347b1727f9d8(1) 0c3f148e-02ff-4c81-8946-29beaaf5fa59(1)	5	reproduction(9) gut(1) mix(1)
M0705	N0810_M41, N0130_M25, N0971_M98, N0990_M36, N1002_M39, N1267_M9, N1283_M21, N1573_M21, N1873_M44, N1896_M15, N1698_M18	11	11	6f6d381a-7701-4781-935c-db10d30de293(3) 999f2a15-3d7e-440b-96ae-2c806799c08c(2) eb735cc9-d0a7-48fa-b255-db726bf365af(1) 4d74781b-8186-4c9a-b659-ff4dc4601d91(1) ced320a1-29f3-47c1-a735-513c7084d508(1) 0c8a364b-97b5-4cc8-a593-23c38c6f0ac5(1) ecb739c5-fe0d-4b48-81c6-217c4d64eec4(1) ddfad306-714d-4cc0-9985-d9072820c530(1)	8	blood(4) lung(4) brain(2) liver(1)
M0706	N0133_M41, N1511_M44, N0282_M71, N0300_M82, N0310_M39, N1380_M117, N1514_M44, N1583_M90, N1592_M79, N0324_M69, N1587_M89	11	11	283d65eb-dd53-496d-adb7-7570c7caa443(4) d17249d2-0e6e-4500-abb8-e6c93fa1ac6f(3) c53573b2-eff4-4c5e-9ad0-b24d422dfd9b(2) 0d35c0fd-ef0b-4b70-bce6-645a4660e5fa(1) aee9c366-f2fb-470b-8937-577d5d87d3fc(1)	5	brain(11)
M0707	N0132_M59, N1380_M123, N0133_M70, N0204_M102, N0206_M97, N0207_M92, N0219_M81, N0205_M88, N0216_M104, N0316_M90, N1385_M102	11	11	1ca90a2d-2943-483d-b678-b809bf464c30(6) aee9c366-f2fb-470b-8937-577d5d87d3fc(2) 0d35c0fd-ef0b-4b70-bce6-645a4660e5fa(2) 283d65eb-dd53-496d-adb7-7570c7caa443(1)	4	brain(11)
M0708	N0140_M9, N0149_M24, N0142_M24, N0146_M16, N0147_M49, N0156_M43, N0145_M25, N0161_M43, N0153_M8, N1438_M34, N0147_M28	11	10	0f528c8a-a25c-4840-8fa3-d156fa11086f(10) b3e2c6e3-9b05-4da9-8f42-da38a664b45b(1)	2	kidney(11)
M0709	N0141_M61, N0148_M32, N0156_M21, N0161_M16, N0145_M50, N0158_M35, N0155_M16, N0157_M15, N1822_M46, N1857_M24, N1859_M13	11	11	0f528c8a-a25c-4840-8fa3-d156fa11086f(8) e5f58829-1a66-40b5-a624-9046778e74f5(3)	2	kidney(8) prostate(1) bladder(1) salivary gland(1)
M0710	N0658_M13, N0486_M60, N0488_M29, N0652_M41, N0659_M36, N1299_M72, N0495_M35, N0650_M41, N0660_M37, N0504_M3, N0499_M29	11	11	4195ab4c-20bd-4cd3-8b3d-65601277e731(5) 48259aa8-f168-4bf5-b797-af8e88da6637(5) 99f1515b-46a2-4bc4-94c3-f62659dc1eb4(1)	3	breast(11)
M0711	N0879_M8, N0904_M6, N0462_M7, N0938_M6, N1780_M1, N1782_M9, N1839_M13, N0880_M26, N0902_M16, N1805_M25, N1846_M32	11	11	e5f58829-1a66-40b5-a624-9046778e74f5(3) 5c868b6f-62c5-4532-9d7f-a346ad4b50a7(2) e33ffcd3-7cbf-4b8c-b0f4-85587ad5019a(2) 6282a908-f162-44a2-99a3-8a942e4271b2(2) 3db5617e-9f12-4eb4-8416-94893a0d7c46(1) 64b24fda-6591-4ce1-89e7-33eb6c43ad7b(1)	6	gut(9) organoid(2)
M0712	N0187_M32, N0890_M43, N1752_M13, N1754_M22, N1783_M21, N1785_M7, N1786_M16, N1787_M36, N1788_M14, N1751_M18, N1756_M54	11	11	e33ffcd3-7cbf-4b8c-b0f4-85587ad5019a(5) dfc09a93-bce0-4c77-893d-e153d1b7f9fa(4) 17481d16-ee44-49e5-bcf0-28c0780d8c4a(1) 60358420-6055-411d-ba4f-e8ac80682a2e(1)	4	gut(11)
M0713	N0188_M77, N1752_M21, N1783_M40, N0418_M51, N0429_M13, N1756_M33, N1489_M18, N0889_M17, N1751_M48, N1786_M27, N1785_M62	11	11	e33ffcd3-7cbf-4b8c-b0f4-85587ad5019a(3) dfc09a93-bce0-4c77-893d-e153d1b7f9fa(3) 38833785-fac5-48fd-944a-0f62a4c23ed1(2) 17481d16-ee44-49e5-bcf0-28c0780d8c4a(1) 60358420-6055-411d-ba4f-e8ac80682a2e(1) c114c20f-1ef4-49a5-9c2e-d965787fb90c(1)	6	gut(10) adrenal gland(1)
M0714	N0198_M65, N0199_M52, N0208_M39, N0210_M27, N0211_M43, N0220_M52, N0335_M44, N0200_M75, N1515_M72, N0300_M37, N1383_M72	11	11	1ca90a2d-2943-483d-b678-b809bf464c30(7) 283d65eb-dd53-496d-adb7-7570c7caa443(2) aee9c366-f2fb-470b-8937-577d5d87d3fc(1) c53573b2-eff4-4c5e-9ad0-b24d422dfd9b(1)	4	brain(11)
M0715	N0205_M59, N0206_M49, N0203_M92, N0204_M70, N0215_M61, N0217_M79, N0218_M68, N0221_M75, N0331_M65, N0209_M98, N0216_M96	11	11	1ca90a2d-2943-483d-b678-b809bf464c30(10) 283d65eb-dd53-496d-adb7-7570c7caa443(1)	2	brain(11)
M0716	N0210_M64, N0211_M58, N0216_M90, N0217_M89, N0218_M80, N0219_M68, N0255_M57, N0297_M31, N1388_M73, N1389_M68, N0335_M43	11	11	1ca90a2d-2943-483d-b678-b809bf464c30(6) 283d65eb-dd53-496d-adb7-7570c7caa443(3) aee9c366-f2fb-470b-8937-577d5d87d3fc(2)	3	brain(11)
M0717	N0323_M43, N0253_M46, N0255_M96, N0262_M61, N0282_M72, N0291_M107, N0297_M68, N0305_M38, N0310_M83, N0320_M52, N0325_M46	11	11	283d65eb-dd53-496d-adb7-7570c7caa443(11)	1	brain(11)
M0718	N0241_M19, N0275_M25, N0312_M15, N1527_M80, N0298_M14, N1418_M7, N1419_M19, N1424_M31, N1426_M25, N1498_M27, N1745_M125	11	11	b0f0b447-ac37-45b0-b1bf-5c0b7d871120(4) 283d65eb-dd53-496d-adb7-7570c7caa443(4) c114c20f-1ef4-49a5-9c2e-d965787fb90c(1) cae8bad0-39e9-4771-85a7-822b0e06de9f(1) de379e5f-52d0-498c-9801-0f850823c847(1)	5	brain(11)
M0719	N0243_M2, N0246_M2, N0283_M11, N0284_M14, N0285_M24, N0326_M58, N0327_M25, N0336_M9, N0867_M5, N0868_M9, N1412_M13	11	11	283d65eb-dd53-496d-adb7-7570c7caa443(8) 59c9ecfe-c47d-4a6a-bab0-895cc0c1942b(2) b0f0b447-ac37-45b0-b1bf-5c0b7d871120(1)	3	brain(9) choroid plexus(2)
M0720	N1366_M7, N0469_M9, N0470_M16, N0471_M15, N1327_M8, N1354_M25, N0662_M32, N1364_M19, N1361_M11, N1365_M21, N1369_M40	11	11	a96133de-e951-4e2d-ace6-59db8b3bfb1d(6) 4195ab4c-20bd-4cd3-8b3d-65601277e731(3) 48259aa8-f168-4bf5-b797-af8e88da6637(1) a3ffde6c-7ad2-498a-903c-d58e732f7470(1)	4	other(6) breast(5)
M0721	N0247_M65, N0248_M28, N0274_M11, N0284_M36, N0299_M24, N0311_M13, N0315_M59, N0316_M76, N0318_M43, N0263_M18, N1527_M51	11	11	283d65eb-dd53-496d-adb7-7570c7caa443(10) cae8bad0-39e9-4771-85a7-822b0e06de9f(1)	2	brain(11)
M0722	N1918_M35, N0354_M39, N0355_M23, N0356_M2, N0354_M49, N0357_M5, N0418_M12, N1341_M40, N1755_M2, N1753_M36, N1952_M28	11	10	2d2e2acd-dade-489f-a2da-6c11aa654028(5) dfc09a93-bce0-4c77-893d-e153d1b7f9fa(2) efd94500-1fdc-4e28-9e9f-a309d0154e21(1) fc19ae6c-d7c1-4dce-b703-62c5d52061b4(1) 38833785-fac5-48fd-944a-0f62a4c23ed1(1) a9254216-6cd8-4186-b32c-349363777584(1)	6	lung(6) gut(2) adrenal gland(1) thymus(1) reproduction(1)
M0723	N1143_M15, N1141_M22, N1144_M19, N1866_M22, N1094_M1, N1100_M3, N1101_M4, N1103_M23, N1096_M18, N1102_M22, N1121_M8	11	11	8191c283-0816-424b-9b61-c3e1d6258a77(6) 8c782494-01ed-491b-97b9-6f0d3b76c676(3) e75342a8-0f3b-4ec5-8ee1-245a23e0f7cb(1) 854c0855-23ad-4362-8b77-6b1639e7a9fc(1)	4	heart(11)
M0724	N0746_M9, N0737_M6, N0738_M31, N0730_M25, N0777_M20, N0797_M29, N0709_M20, N0709_M36, N0742_M33, N0767_M15, N0781_M28	11	10	4c6eaf5c-6d57-4c76-b1e9-60df8c655f1e(11)	1	eye(11)
M0725	N0380_M73, N1265_M37, N1449_M39, N1451_M32, N1865_M59, N1868_M70, N1448_M37, N1450_M34, N1452_M31, N1774_M83, N1862_M68	11	11	b52eb423-5d0d-4645-b217-e1c6d38b2e72(5) e75342a8-0f3b-4ec5-8ee1-245a23e0f7cb(3) 999f2a15-3d7e-440b-96ae-2c806799c08c(1) e2c257e7-6f79-487c-b81c-39451cd4ab3c(1) 3116d060-0a8e-4767-99bb-e866badea1ed(1)	5	heart(9) reproduction(1) brain(1)
M0726	N0441_M2, N0952_M9, N0953_M8, N0954_M15, N0955_M13, N0956_M2, N0957_M5, N0958_M13, N0959_M9, N0961_M17, N0960_M26	11	11	661a402a-2a5a-4c71-9b05-b346c57bc451(10) 38833785-fac5-48fd-944a-0f62a4c23ed1(1)	2	reproduction(10) testis(1)
M0727	N1886_M98, N1725_M13, N1723_M26, N1734_M20, N1878_M44, N1724_M32, N1729_M6, N1877_M49, N1725_M48, N1732_M11, N1956_M25	11	10	de13e3e2-23b6-40ed-a413-e9e12d7d3910(7) ec329aed-22bc-4d6e-8935-8282dcb1acac(3) fc19ae6c-d7c1-4dce-b703-62c5d52061b4(1)	3	thymus(8) lung(3)
M0728	N0675_M52, N0679_M62, N0716_M7, N0726_M41, N0742_M63, N0788_M39, N0792_M33, N0931_M24, N1400_M32, N0692_M22, N1402_M38	11	11	4c6eaf5c-6d57-4c76-b1e9-60df8c655f1e(8) af893e86-8e9f-41f1-a474-ef05359b1fb7(2) 63d03351-06be-478e-a0db-f7a653b6b19b(1)	3	eye(11)
M0729	N0822_M18, N0827_M18, N0828_M8, N0832_M14, N0833_M8, N0835_M16, N0837_M11, N0842_M11, N0846_M8, N0831_M14, N1498_M29	11	11	4d8fed08-2d6d-4692-b5ea-464f1d072077(10) c114c20f-1ef4-49a5-9c2e-d965787fb90c(1)	2	brain(11)
M0730	N0823_M9, N0834_M15, N0838_M8, N0839_M17, N0840_M93, N0843_M10, N1744_M77, N1747_M31, N1743_M4, N1737_M2, N1738_M49	11	11	4d8fed08-2d6d-4692-b5ea-464f1d072077(6) de379e5f-52d0-498c-9801-0f850823c847(5)	2	brain(11)
M0731	N0925_M74, N1433_M126, N1434_M132, N1540_M61, N1566_M50, N1782_M33, N1878_M94, N1886_M100, N1888_M66, N1956_M36, N1887_M45	11	11	ec329aed-22bc-4d6e-8935-8282dcb1acac(4) b1a879f6-5638-48d3-8f64-f6592c1b1561(2) ced320a1-29f3-47c1-a735-513c7084d508(2) 62ef75e4-cbea-454e-a0ce-998ec40223d3(1) fc19ae6c-d7c1-4dce-b703-62c5d52061b4(1) e33ffcd3-7cbf-4b8c-b0f4-85587ad5019a(1)	6	lung(4) blood(2) lymph node(1) gut(1) thymus(1) skin(1) spleen(1)
M0732	N0508_M8, N0504_M21, N1782_M5, N0891_M35, N0482_M13, N1792_M32, N0495_M14, N0493_M10, N1916_M13, N0644_M10	10	10	4195ab4c-20bd-4cd3-8b3d-65601277e731(5) e33ffcd3-7cbf-4b8c-b0f4-85587ad5019a(1) efd94500-1fdc-4e28-9e9f-a309d0154e21(1) 61e422dd-c9cd-460e-9b91-72d9517348ef(1) e5f58829-1a66-40b5-a624-9046778e74f5(1) 48259aa8-f168-4bf5-b797-af8e88da6637(1)	6	breast(6) gut(1) lung(1) bladder(1) other(1)
M0733	N1819_M15, N1843_M17, N0507_M17, N1808_M28, N1825_M17, N1800_M10, N1973_M38, N0379_M24, N0486_M36, N1852_M33	10	10	e5f58829-1a66-40b5-a624-9046778e74f5(6) 4195ab4c-20bd-4cd3-8b3d-65601277e731(2) 3116d060-0a8e-4767-99bb-e866badea1ed(1) fe0e718d-2ee9-42cc-894b-0b490f437dfd(1)	4	adipose(2) mammary gland(2) breast(2) tongue(1) heart(1) trachea(1) gut(1)
M0734	N0193_M13, N0446_M3, N0849_M38, N0897_M94, N0808_M8, N0818_M20, N0997_M24, N1907_M67, N0387_M32, N0987_M28	10	10	4d74781b-8186-4c9a-b659-ff4dc4601d91(2) 6f6d381a-7701-4781-935c-db10d30de293(2) 32f2fd23-ec74-486f-9544-e5b2f41725f5(1) 1a3b0b02-e68d-4855-9ec8-c5b13703f052(1) 38833785-fac5-48fd-944a-0f62a4c23ed1(1) 61e422dd-c9cd-460e-9b91-72d9517348ef(1) 4f30b962-d49b-4624-a233-64f048cf8632(1) edb893ee-4066-4128-9aec-5eb2b03f8287(1)	8	lung(4) reproduction(2) oral cavity(1) other(1) esophagus(1) bronchus(1)
M0735	N0002_M6, N0024_M33, N0026_M31, N0025_M31, N0986_M26, N1392_M8, N1753_M15, N0977_M29, N0410_M31, N0984_M30	10	10	03f821b4-87be-4ff4-b65a-b5fc00061da7(3) 6f6d381a-7701-4781-935c-db10d30de293(3) 35d0b748-3eed-43a5-a1c4-1dade5ec5ca0(1) 02b01703-bf1b-48de-b99a-23bef8cccc81(1) af500bec-a5d6-4569-9f50-4314f2e7a011(1) dfc09a93-bce0-4c77-893d-e153d1b7f9fa(1)	6	lung(3) nasal(3) trachea(1) tonsil(1) gut(1) nasopharynx(1)
M0736	N0376_M17, N1442_M2, N1862_M27, N1127_M19, N1130_M38, N1447_M46, N1863_M20, N1866_M29, N1869_M32, N1868_M57	10	10	e75342a8-0f3b-4ec5-8ee1-245a23e0f7cb(5) 854c0855-23ad-4362-8b77-6b1639e7a9fc(2) b52eb423-5d0d-4645-b217-e1c6d38b2e72(2) 3116d060-0a8e-4767-99bb-e866badea1ed(1)	4	heart(10)
M0737	N0115_M6, N1880_M25, N0113_M40, N1432_M17, N1889_M20, N1436_M77, N1879_M29, N1881_M14, N1876_M65, N1882_M28	10	10	ec329aed-22bc-4d6e-8935-8282dcb1acac(6) b1a879f6-5638-48d3-8f64-f6592c1b1561(2) 0c8a364b-97b5-4cc8-a593-23c38c6f0ac5(2)	3	lung(6) liver(3) yolk sac(1)
M0738	N1872_M45, N1492_M39, N1814_M46, N1369_M17, N1345_M29, N1350_M23, N1360_M31, N1363_M52, N1355_M29, N1357_M42	10	10	a96133de-e951-4e2d-ace6-59db8b3bfb1d(7) c114c20f-1ef4-49a5-9c2e-d965787fb90c(1) e5f58829-1a66-40b5-a624-9046778e74f5(1) e9cf4e8d-05ed-4d95-b550-af35ca219390(1)	4	other(7) lung(3)
M0739	N1239_M47, N1242_M50, N1617_M19, N1829_M29, N0137_M27, N1964_M74, N0490_M16, N1796_M35, N0442_M23, N1235_M53	10	10	8f17ac63-aaba-44b5-9b78-60f121da4c2f(3) e5f58829-1a66-40b5-a624-9046778e74f5(2) db70986c-7d91-49fe-a399-a4730be394ac(1) fc77d2ae-247d-44d7-aa24-3f4859254c2c(1) 38833785-fac5-48fd-944a-0f62a4c23ed1(1) 4195ab4c-20bd-4cd3-8b3d-65601277e731(1) 0e54d4de-44f0-4d50-8649-b5c2bbe8f5d1(1)	7	vasculature(5) thyroid(1) breast(1) bladder(1) reproduction(1) heart(1)
M0740	N0019_M23, N1236_M40, N1299_M74, N0030_M19, N1128_M3, N1239_M31, N1445_M46, N1915_M11, N1960_M17, N1238_M20	10	10	8f17ac63-aaba-44b5-9b78-60f121da4c2f(3) 065ad318-59fd-4f8c-b4b1-66caa7665409(1) 99f1515b-46a2-4bc4-94c3-f62659dc1eb4(1) b52eb423-5d0d-4645-b217-e1c6d38b2e72(1) eeba7193-4d32-46bd-a21b-089936d60601(1) 854c0855-23ad-4362-8b77-6b1639e7a9fc(1) fc19ae6c-d7c1-4dce-b703-62c5d52061b4(1) 03cdc7f4-bd08-49d0-a395-4487c0e5a168(1)	8	vasculature(3) heart(3) lung(1) thymus(1) breast(1) hard palate(1)
M0741	N1451_M46, N1125_M19, N1126_M16, N1125_M16, N1120_M6, N0964_M44, N1121_M2, N1123_M23, N1322_M29, N1130_M43	10	9	854c0855-23ad-4362-8b77-6b1639e7a9fc(7) 68e7e5b7-4dc9-4609-832e-7656aa6182ba(1) a261413d-835b-4f1e-ab0c-dada55ea6afd(1) b52eb423-5d0d-4645-b217-e1c6d38b2e72(1)	4	heart(9) liver(1)
M0742	N0020_M37, N1536_M50, N0021_M53, N1517_M35, N1339_M21, N1087_M38, N1623_M94, N0558_M22, N0533_M35, N0546_M39	10	10	436154da-bcf1-4130-9c8b-120ff9a888f2(3) 03f821b4-87be-4ff4-b65a-b5fc00061da7(2) 7d7cabfd-1d1f-40af-96b7-26a0825a306d(1) ced320a1-29f3-47c1-a735-513c7084d508(1) dc4cd1f7-667a-4c29-ae77-9401b9700d7f(1) a72afd53-ab92-4511-88da-252fb0e26b9a(1) c672834e-c3e3-49cb-81a5-4c844be4a975(1)	7	blood(9) lung(1)
M0743	N0899_M10, N1747_M2, N1743_M1, N0459_M6, N0900_M21, N0904_M13, N0907_M15, N1738_M20, N0460_M6, N1740_M21	10	10	6282a908-f162-44a2-99a3-8a942e4271b2(4) de379e5f-52d0-498c-9801-0f850823c847(4) 3c4f0970-7614-43de-beb7-6128b3cb74ed(2)	3	organoid(4) brain(4) skin(2)
M0744	N0024_M5, N0025_M5, N0410_M18, N0986_M4, N0998_M20, N1392_M14, N1753_M41, N0849_M31, N0972_M2, N0991_M7	10	10	6f6d381a-7701-4781-935c-db10d30de293(4) 03f821b4-87be-4ff4-b65a-b5fc00061da7(2) dfc09a93-bce0-4c77-893d-e153d1b7f9fa(1) 35d0b748-3eed-43a5-a1c4-1dade5ec5ca0(1) 4f30b962-d49b-4624-a233-64f048cf8632(1) af500bec-a5d6-4569-9f50-4314f2e7a011(1)	6	lung(3) nasal(3) nasopharynx(1) gut(1) bronchus(1) nose(1)
M0745	N0659_M45, N0030_M33, N0892_M38, N1299_M44, N0660_M35, N0664_M77, N0614_M43, N0483_M9, N0487_M13, N0652_M32	10	10	48259aa8-f168-4bf5-b797-af8e88da6637(5) 4195ab4c-20bd-4cd3-8b3d-65601277e731(2) 99f1515b-46a2-4bc4-94c3-f62659dc1eb4(1) 065ad318-59fd-4f8c-b4b1-66caa7665409(1) 61e422dd-c9cd-460e-9b91-72d9517348ef(1)	5	breast(8) hard palate(1) other(1)
M0746	N0848_M57, N0849_M36, N1914_M44, N1915_M20, N1382_M21, N0208_M45, N0341_M14, N1321_M42, N0671_M12, N1318_M121	10	10	4f30b962-d49b-4624-a233-64f048cf8632(2) a18474f4-ff1e-4864-af69-270b956cee5b(2) eeba7193-4d32-46bd-a21b-089936d60601(2) 4b54248f-2165-477c-a027-dd55082e8818(1) aee9c366-f2fb-470b-8937-577d5d87d3fc(1) 2902f08c-f83c-470e-a541-e463e25e5058(1) 1ca90a2d-2943-483d-b678-b809bf464c30(1)	7	heart(2) brain(2) bronchus(2) reproduction(1) prostate(1) gut(1) mix(1)
M0747	N0030_M13, N0855_M43, N0946_M18, N1433_M83, N1787_M73, N1788_M49, N1789_M52, N0947_M37, N1785_M52, N1755_M63	10	10	e33ffcd3-7cbf-4b8c-b0f4-85587ad5019a(4) 661a402a-2a5a-4c71-9b05-b346c57bc451(2) 4fefa187-5d14-4f1e-915b-c892ed320aab(1) b1a879f6-5638-48d3-8f64-f6592c1b1561(1) 065ad318-59fd-4f8c-b4b1-66caa7665409(1) dfc09a93-bce0-4c77-893d-e153d1b7f9fa(1)	6	gut(5) reproduction(2) skin(1) limb(1) hard palate(1)
M0748	N1873_M67, N0095_M20, N1211_M16, N1552_M18, N1566_M7, N1669_M2, N0439_M44, N1194_M12, N1458_M7, N1636_M10	10	10	8f126edf-5405-4731-8374-b5ce11f53e82(2) dde06e0f-ab3b-46be-96a2-a8082383c4a1(2) ced320a1-29f3-47c1-a735-513c7084d508(2) 0a839c4b-10d0-4d64-9272-684c49a2c8ba(1) b9fc3d70-5a72-4479-a046-c2cc1ab19efc(1) 38833785-fac5-48fd-944a-0f62a4c23ed1(1) eb735cc9-d0a7-48fa-b255-db726bf365af(1)	7	blood(9) gut(1)
M0749	N0110_M44, N0112_M32, N0870_M6, N0919_M2, N0920_M1, N0921_M4, N0922_M60, N0925_M45, N0877_M16, N0871_M4	10	10	62ef75e4-cbea-454e-a0ce-998ec40223d3(5) 5c868b6f-62c5-4532-9d7f-a346ad4b50a7(3) 0c3f148e-02ff-4c81-8946-29beaaf5fa59(2)	3	gut(7) liver(1) lung(1) lymph node(1)
M0750	N1346_M17, N1039_M4, N0571_M14, N1369_M9, N1363_M14, N1491_M3, N1343_M1, N1345_M16, N1348_M10, N0572_M4	10	10	a96133de-e951-4e2d-ace6-59db8b3bfb1d(6) 44531dd9-1388-4416-a117-af0a99de2294(2) 74e10dc4-cbb2-4605-a189-8a1cd8e44d8c(1) c114c20f-1ef4-49a5-9c2e-d965787fb90c(1)	4	other(6) liver(4)
M0751	N1429_M32, N0253_M7, N0279_M7, N0297_M12, N0269_M41, N0305_M18, N0315_M11, N0340_M8, N0274_M23, N0282_M2	10	10	283d65eb-dd53-496d-adb7-7570c7caa443(9) b0f0b447-ac37-45b0-b1bf-5c0b7d871120(1)	2	brain(10)
M0752	N0376_M20, N0228_M7, N0229_M4, N0230_M12, N0231_M9, N1100_M4, N1101_M5, N1131_M14, N1326_M28, N1096_M14	10	10	20eea6c8-9d64-42c9-9b6f-c11b5249e0e9(4) 8191c283-0816-424b-9b61-c3e1d6258a77(3) a3ffde6c-7ad2-498a-903c-d58e732f7470(1) 854c0855-23ad-4362-8b77-6b1639e7a9fc(1) 3116d060-0a8e-4767-99bb-e866badea1ed(1)	5	heart(10)
M0753	N0992_M14, N1503_M14, N1330_M3, N0898_M7, N1013_M13, N1305_M18, N1478_M24, N1790_M24, N1791_M16, N0929_M11	10	10	e4c9ed14-e560-4900-a3bf-b0f8d2ce6a10(2) 625f6bf4-2f33-4942-962e-35243d284837(1) 6ff3401b-d72c-4940-a00c-3f0792397082(1) 9f29fcd0-7075-4420-bd61-e2ec1aebad89(1) 63d03351-06be-478e-a0db-f7a653b6b19b(1) c1241244-b22d-483d-875b-75699efb9f3c(1) bd552f76-1f1b-43a3-b9ee-0aace57e90d6(1) a3ffde6c-7ad2-498a-903c-d58e732f7470(1) 6f6d381a-7701-4781-935c-db10d30de293(1)	9	lung(9) ciliary body(1)
M0754	N1454_M43, N0398_M16, N1453_M22, N0399_M29, N0402_M22, N0405_M28, N0406_M10, N1454_M21, N0400_M28, N0401_M11	10	9	35928d1c-36fc-4f93-9a8d-0b921ab41745(7) b953c942-f5d8-434f-9da7-e726ba7c1481(3)	2	brain(10)
M0755	N0131_M29, N1516_M33, N1577_M11, N1578_M39, N1579_M32, N1580_M20, N1581_M8, N0340_M48, N1507_M16, N1586_M212	10	10	d17249d2-0e6e-4500-abb8-e6c93fa1ac6f(6) c53573b2-eff4-4c5e-9ad0-b24d422dfd9b(2) 0d35c0fd-ef0b-4b70-bce6-645a4660e5fa(1) 283d65eb-dd53-496d-adb7-7570c7caa443(1)	4	brain(10)
M0756	N0133_M26, N1511_M22, N0191_M21, N0192_M9, N0405_M40, N1508_M21, N1514_M20, N1505_M30, N0183_M28, N1510_M14	10	10	c53573b2-eff4-4c5e-9ad0-b24d422dfd9b(5) 180bff9c-c8a5-4539-b13b-ddbc00d643e6(2) 16c1e722-96ae-4bf6-b408-cd7f8918484f(1) 0d35c0fd-ef0b-4b70-bce6-645a4660e5fa(1) 35928d1c-36fc-4f93-9a8d-0b921ab41745(1)	5	brain(10)
M0757	N0209_M96, N0282_M82, N1770_M40, N0206_M96, N0291_M89, N0269_M72, N0274_M113, N1137_M28, N0315_M78, N0840_M83	10	10	283d65eb-dd53-496d-adb7-7570c7caa443(5) 1ca90a2d-2943-483d-b678-b809bf464c30(2) e1fa9900-3fc9-4b57-9dce-c95724c88716(1) 4d8fed08-2d6d-4692-b5ea-464f1d072077(1) 854c0855-23ad-4362-8b77-6b1639e7a9fc(1)	5	brain(10)
M0758	N1172_M14, N1946_M55, N1379_M40, N1621_M44, N0156_M54, N0159_M28, N0430_M40, N0157_M43, N0158_M57, N0162_M74	10	10	0f528c8a-a25c-4840-8fa3-d156fa11086f(5) 8e880741-bf9a-4c8e-9227-934204631d2a(1) dc3a5256-5c39-4a21-ac0c-4ede3e7b2323(1) f7cecffa-00b4-4560-a29a-8ad626b8ee08(1) a98b828a-622a-483a-80e0-15703678befd(1) 38833785-fac5-48fd-944a-0f62a4c23ed1(1)	6	kidney(10)
M0759	N0184_M38, N0388_M21, N0873_M20, N0879_M21, N1334_M14, N1336_M17, N0185_M23, N0462_M61, N0904_M9, N1337_M11	10	10	a48f5033-3438-4550-8574-cdff3263fdfd(3) 5c868b6f-62c5-4532-9d7f-a346ad4b50a7(2) 17481d16-ee44-49e5-bcf0-28c0780d8c4a(2) 6282a908-f162-44a2-99a3-8a942e4271b2(1) 3db5617e-9f12-4eb4-8416-94893a0d7c46(1) 33d19f34-87f5-455b-8ca5-9023a2e5453d(1)	6	gut(9) organoid(1)
M0760	N0184_M50, N0185_M13, N0880_M9, N1319_M43, N1839_M12, N1846_M29, N0462_M19, N0938_M11, N1391_M6, N1321_M26	10	10	17481d16-ee44-49e5-bcf0-28c0780d8c4a(2) a18474f4-ff1e-4864-af69-270b956cee5b(2) e5f58829-1a66-40b5-a624-9046778e74f5(2) af286675-7167-4816-a907-c72d41b73d37(1) 64b24fda-6591-4ce1-89e7-33eb6c43ad7b(1) 3db5617e-9f12-4eb4-8416-94893a0d7c46(1) 5c868b6f-62c5-4532-9d7f-a346ad4b50a7(1)	7	gut(7) mix(2) reproduction(1)
M0761	N0186_M21, N0187_M9, N0188_M31, N1752_M51, N1783_M26, N1788_M19, N1787_M38, N1789_M49, N0356_M32, N1751_M38	10	10	e33ffcd3-7cbf-4b8c-b0f4-85587ad5019a(4) 17481d16-ee44-49e5-bcf0-28c0780d8c4a(3) dfc09a93-bce0-4c77-893d-e153d1b7f9fa(2) 2d2e2acd-dade-489f-a2da-6c11aa654028(1)	4	gut(9) lung(1)
M0762	N1135_M28, N1925_M28, N1922_M18, N0270_M21, N0283_M31, N0284_M32, N0299_M29, N1137_M18, N1139_M41, N1925_M19	10	9	283d65eb-dd53-496d-adb7-7570c7caa443(4) f17b9205-f61f-4a0f-a65a-73ba91c50ade(3) 854c0855-23ad-4362-8b77-6b1639e7a9fc(3)	3	brain(10)
M0763	N0729_M17, N0793_M32, N0677_M46, N0679_M50, N0690_M31, N0738_M54, N0742_M62, N0743_M44, N0766_M43, N0801_M40	10	10	4c6eaf5c-6d57-4c76-b1e9-60df8c655f1e(10)	1	eye(10)
M0764	N0291_M104, N0324_M72, N0209_M66, N0253_M57, N0293_M54, N0300_M90, N0221_M63, N0279_M73, N0297_M73, N0400_M18	10	10	283d65eb-dd53-496d-adb7-7570c7caa443(7) 1ca90a2d-2943-483d-b678-b809bf464c30(2) 35928d1c-36fc-4f93-9a8d-0b921ab41745(1)	3	brain(10)
M0765	N0201_M66, N0204_M104, N0207_M103, N0209_M83, N0329_M54, N1584_M65, N1585_M61, N1587_M90, N1589_M44, N1596_M60	10	10	d17249d2-0e6e-4500-abb8-e6c93fa1ac6f(5) 1ca90a2d-2943-483d-b678-b809bf464c30(4) 283d65eb-dd53-496d-adb7-7570c7caa443(1)	3	brain(10)
M0766	N0203_M91, N0204_M80, N0206_M87, N0210_M101, N0216_M98, N0218_M87, N0675_M60, N0752_M67, N0774_M64, N0764_M41	10	10	1ca90a2d-2943-483d-b678-b809bf464c30(6) 4c6eaf5c-6d57-4c76-b1e9-60df8c655f1e(4)	2	brain(6) eye(4)
M0767	N0238_M48, N0886_M90, N0887_M30, N0425_M8, N0885_M12, N1495_M15, N0886_M36, N0887_M28, N0888_M61, N1774_M14	10	8	5f80428b-222d-450b-a7de-a408186ceb86(6) 38833785-fac5-48fd-944a-0f62a4c23ed1(1) c114c20f-1ef4-49a5-9c2e-d965787fb90c(1) 257ce7fb-ab27-4772-8a06-9fe8385816b2(1) e2c257e7-6f79-487c-b81c-39451cd4ab3c(1)	5	reproduction(9) chorionic villus(1)
M0768	N0243_M42, N0275_M27, N0332_M12, N0336_M29, N0251_M15, N1424_M16, N1426_M28, N0288_M54, N1607_M83, N0285_M48	10	10	283d65eb-dd53-496d-adb7-7570c7caa443(7) b0f0b447-ac37-45b0-b1bf-5c0b7d871120(2) d5d0df8f-4eee-49d8-a221-a288f50a1590(1)	3	brain(10)
M0769	N1417_M5, N1604_M23, N1605_M42, N1607_M80, N1608_M73, N1609_M84, N1610_M63, N1424_M38, N1416_M11, N1426_M35	10	10	d5d0df8f-4eee-49d8-a221-a288f50a1590(6) b0f0b447-ac37-45b0-b1bf-5c0b7d871120(4)	2	brain(10)
M0770	N0285_M39, N1608_M72, N1610_M36, N0275_M36, N1412_M31, N1424_M26, N1427_M41, N1609_M73, N0314_M34, N1426_M32	10	10	b0f0b447-ac37-45b0-b1bf-5c0b7d871120(4) d5d0df8f-4eee-49d8-a221-a288f50a1590(3) 283d65eb-dd53-496d-adb7-7570c7caa443(3)	3	brain(10)
M0771	N0247_M73, N0266_M45, N0268_M41, N0274_M62, N0290_M29, N0297_M67, N0310_M27, N0323_M57, N0264_M22, N0315_M57	10	10	283d65eb-dd53-496d-adb7-7570c7caa443(10)	1	brain(10)
M0772	N0270_M22, N0299_M9, N0318_M31, N0263_M32, N1136_M18, N1137_M10, N1922_M17, N1924_M17, N1925_M14, N1921_M9	10	10	283d65eb-dd53-496d-adb7-7570c7caa443(4) f17b9205-f61f-4a0f-a65a-73ba91c50ade(4) 854c0855-23ad-4362-8b77-6b1639e7a9fc(2)	3	brain(10)
M0773	N0259_M5, N0295_M22, N0261_M42, N0316_M33, N0321_M8, N0326_M44, N0275_M56, N0301_M27, N0307_M5, N1414_M9	10	10	283d65eb-dd53-496d-adb7-7570c7caa443(9) b0f0b447-ac37-45b0-b1bf-5c0b7d871120(1)	2	brain(10)
M0774	N0351_M38, N1004_M21, N1904_M51, N0983_M17, N0985_M21, N1478_M55, N1503_M63, N1905_M94, N1793_M30, N1909_M79	10	10	edb893ee-4066-4128-9aec-5eb2b03f8287(3) 6f6d381a-7701-4781-935c-db10d30de293(3) c1241244-b22d-483d-875b-75699efb9f3c(1) 2a9a17c9-1f61-4877-b384-b8cd5ffa4085(1) e5f58829-1a66-40b5-a624-9046778e74f5(1) bd552f76-1f1b-43a3-b9ee-0aace57e90d6(1)	6	lung(9) mix(1)
M0775	N0367_M22, N1236_M4, N1239_M7, N1620_M6, N1829_M15, N1831_M19, N1838_M7, N1820_M6, N1238_M27, N1242_M16	10	10	e5f58829-1a66-40b5-a624-9046778e74f5(4) 8f17ac63-aaba-44b5-9b78-60f121da4c2f(4) 2d40e6a7-f2fd-49ba-9db9-6b97e4c6dad5(1) db70986c-7d91-49fe-a399-a4730be394ac(1)	4	vasculature(8) muscle(1) adipose(1)
M0776	N0388_M18, N0873_M33, N1334_M27, N1335_M23, N1336_M21, N1777_M25, N0938_M15, N1337_M24, N1780_M25, N1781_M10	10	10	a48f5033-3438-4550-8574-cdff3263fdfd(4) e33ffcd3-7cbf-4b8c-b0f4-85587ad5019a(3) 5c868b6f-62c5-4532-9d7f-a346ad4b50a7(1) 33d19f34-87f5-455b-8ca5-9023a2e5453d(1) 64b24fda-6591-4ce1-89e7-33eb6c43ad7b(1)	5	gut(10)
M0777	N0413_M20, N0414_M26, N0415_M27, N1599_M7, N1601_M19, N1602_M29, N1962_M19, N1964_M62, N1601_M18, N1965_M59	10	9	d36ca85c-3e8b-444c-ba3e-a645040c6185(4) 380ade76-e561-49a8-afb2-0f10b39c2c72(3) fc77d2ae-247d-44d7-aa24-3f4859254c2c(3)	3	reproduction(10)
M0778	N1467_M9, N0965_M20, N0966_M20, N1466_M20, N1469_M10, N1968_M22, N1972_M15, N1974_M17, N1975_M25, N1967_M24	10	10	fe0e718d-2ee9-42cc-894b-0b490f437dfd(5) ba84c7ba-8d8c-4720-a76e-3ee37dc89f0b(3) 6b701826-37bb-4356-9792-ff41fc4c3161(2)	3	adipose(10)
M0779	N0476_M46, N0646_M5, N0649_M7, N0482_M9, N0642_M15, N0618_M9, N0629_M34, N0638_M9, N0662_M33, N0663_M43	10	10	48259aa8-f168-4bf5-b797-af8e88da6637(8) 4195ab4c-20bd-4cd3-8b3d-65601277e731(2)	2	breast(10)
M0780	N0967_M11, N1504_M8, N0569_M33, N0570_M7, N1027_M15, N1023_M6, N1025_M8, N1029_M22, N0967_M10, N1031_M32	10	9	73f82ac8-15cc-4fcd-87f8-5683723fce7f(5) 6d203948-a779-4b69-9b3f-1ee1dadc3980(2) 43d4bb39-21af-4d05-b973-4c1fed7b916c(2) c353707f-09a4-4f12-92a0-cb741e57e5f0(1)	4	skin(10)
M0781	N0575_M22, N0578_M73, N0583_M30, N0590_M22, N0597_M30, N0599_M18, N0600_M27, N0603_M62, N0608_M61, N0610_M36	10	10	4796c91c-9d8f-4692-be43-347b1727f9d8(10)	1	mix(10)
M0782	N0858_M4, N0859_M10, N0860_M35, N0861_M11, N0862_M4, N0863_M30, N0864_M10, N0865_M8, N1140_M17, N1928_M30	10	10	5542eeb0-96ef-4ab9-95ea-eb6abc178461(8) 854c0855-23ad-4362-8b77-6b1639e7a9fc(1) f6c50495-3361-40ed-a819-fb9644396ed9(1)	3	blood(8) bone marrow(2)
M0783	N1432_M85, N1880_M47, N1881_M50, N1434_M78, N1888_M83, N1877_M85, N1884_M74, N1885_M68, N1886_M68, N1932_M50	10	10	ec329aed-22bc-4d6e-8935-8282dcb1acac(7) b1a879f6-5638-48d3-8f64-f6592c1b1561(2) f6c50495-3361-40ed-a819-fb9644396ed9(1)	3	lung(7) liver(1) spleen(1) bone marrow(1)
M0784	N1736_M19, N1728_M13, N1722_M14, N1726_M39, N1730_M16, N1731_M24, N1725_M23, N1727_M31, N1956_M15, N1891_M12	10	10	de13e3e2-23b6-40ed-a413-e9e12d7d3910(8) fc19ae6c-d7c1-4dce-b703-62c5d52061b4(1) ec329aed-22bc-4d6e-8935-8282dcb1acac(1)	3	thymus(9) lung(1)
M0785	N1448_M39, N1449_M67, N1450_M38, N1451_M28, N1452_M42, N1862_M66, N1862_M105, N1865_M58, N1868_M79, N1868_M89	10	8	b52eb423-5d0d-4645-b217-e1c6d38b2e72(5) e75342a8-0f3b-4ec5-8ee1-245a23e0f7cb(5)	2	heart(10)
M0786	N1724_M26, N1730_M20, N1722_M39, N1722_M29, N1726_M31, N1735_M28, N1884_M82, N1891_M31, N1957_M31, N1876_M67	10	9	de13e3e2-23b6-40ed-a413-e9e12d7d3910(6) ec329aed-22bc-4d6e-8935-8282dcb1acac(3) fc19ae6c-d7c1-4dce-b703-62c5d52061b4(1)	3	thymus(7) lung(3)
M0787	N1937_M21, N0465_M29, N1940_M18, N1941_M19, N0227_M60, N1934_M16, N1943_M17, N1945_M12, N0464_M25	9	9	f7cecffa-00b4-4560-a29a-8ad626b8ee08(6) 3f50314f-bdc9-40c6-8e4a-b0901ebfbe4c(2) 1df8c90d-d299-4b2e-a54d-a5a80f36e780(1)	3	kidney(6) mix(3)
M0788	N1912_M79, N0884_M51, N1622_M74, N0353_M29, N1342_M50, N0988_M29, N1901_M41, N1502_M59, N0989_M42	9	9	edb893ee-4066-4128-9aec-5eb2b03f8287(2) 6f6d381a-7701-4781-935c-db10d30de293(2) c1241244-b22d-483d-875b-75699efb9f3c(1) a9254216-6cd8-4186-b32c-349363777584(1) 2d2e2acd-dade-489f-a2da-6c11aa654028(1) 5d445965-6f1a-4b68-ba3a-b8f765155d3a(1) dc4cd1f7-667a-4c29-ae77-9401b9700d7f(1)	7	lung(6) reproduction(1) trachea(1) mix(1)
M0789	N1877_M52, N1888_M37, N0891_M60, N1878_M50, N1887_M27, N1140_M30, N1044_M32, N1046_M33, N1886_M69	9	9	ec329aed-22bc-4d6e-8935-8282dcb1acac(5) 793fdaec-5067-428a-a9db-ecefe135c945(2) 61e422dd-c9cd-460e-9b91-72d9517348ef(1) 854c0855-23ad-4362-8b77-6b1639e7a9fc(1)	4	lung(5) bone marrow(3) other(1)
M0790	N1950_M44, N0883_M57, N0970_M65, N0898_M40, N0974_M38, N1330_M34, N1501_M45, N0971_M86, N1791_M54	9	9	6f6d381a-7701-4781-935c-db10d30de293(3) 625f6bf4-2f33-4942-962e-35243d284837(1) 5d445965-6f1a-4b68-ba3a-b8f765155d3a(1) a3ffde6c-7ad2-498a-903c-d58e732f7470(1) f86d6317-7215-409e-bfda-3f4ded3dadaa(1) c1241244-b22d-483d-875b-75699efb9f3c(1) e4c9ed14-e560-4900-a3bf-b0f8d2ce6a10(1)	7	lung(8) mix(1)
M0791	N1481_M42, N0184_M59, N0121_M8, N0124_M32, N1317_M12, N0439_M19, N0505_M11, N0503_M7, N0614_M30	9	9	0c8a364b-97b5-4cc8-a593-23c38c6f0ac5(2) 4195ab4c-20bd-4cd3-8b3d-65601277e731(2) a18474f4-ff1e-4864-af69-270b956cee5b(1) 48259aa8-f168-4bf5-b797-af8e88da6637(1) bd552f76-1f1b-43a3-b9ee-0aace57e90d6(1) 17481d16-ee44-49e5-bcf0-28c0780d8c4a(1) 38833785-fac5-48fd-944a-0f62a4c23ed1(1)	7	breast(3) gut(2) liver(2) esophagus(1) mammary gland(1)
M0792	N0239_M59, N1534_M17, N1404_M42, N1562_M34, N1539_M45, N1549_M47, N1556_M37, N1548_M38, N1560_M36	9	9	ced320a1-29f3-47c1-a735-513c7084d508(7) 26b5b4f6-828c-4791-b4a3-abb19e3b1952(1) b0cf0afa-ec40-4d65-b570-ed4ceacc6813(1)	3	blood(8) bone marrow(1)
M0793	N0546_M16, N0564_M15, N0851_M19, N0918_M52, N1434_M61, N0558_M16, N0532_M8, N0539_M20, N1661_M30	9	9	436154da-bcf1-4130-9c8b-120ff9a888f2(5) dde06e0f-ab3b-46be-96a2-a8082383c4a1(1) 4f889ffc-d4bc-4748-905b-8eb9db47a2ed(1) 62ef75e4-cbea-454e-a0ce-998ec40223d3(1) b1a879f6-5638-48d3-8f64-f6592c1b1561(1)	5	blood(7) spleen(1) gut(1)
M0794	N1654_M35, N1656_M31, N0528_M16, N0540_M22, N1547_M42, N1643_M30, N0918_M19, N1655_M37, N1657_M34	9	9	dde06e0f-ab3b-46be-96a2-a8082383c4a1(5) 436154da-bcf1-4130-9c8b-120ff9a888f2(2) ced320a1-29f3-47c1-a735-513c7084d508(1) 62ef75e4-cbea-454e-a0ce-998ec40223d3(1)	4	blood(8) gut(1)
M0795	N1823_M3, N1847_M2, N1855_M7, N1827_M1, N0345_M21, N1798_M11, N1858_M4, N1806_M2, N1797_M5	9	9	e5f58829-1a66-40b5-a624-9046778e74f5(8) 29f92179-ca10-4309-a32b-d383d80347c1(1)	2	spleen(4) blood(4) bone marrow(1)
M0796	N0023_M12, N0024_M39, N0998_M40, N0025_M28, N0977_M10, N0986_M39, N0997_M25, N1392_M12, N1872_M34	9	9	6f6d381a-7701-4781-935c-db10d30de293(4) 03f821b4-87be-4ff4-b65a-b5fc00061da7(3) af500bec-a5d6-4569-9f50-4314f2e7a011(1) e9cf4e8d-05ed-4d95-b550-af35ca219390(1)	4	lung(4) nasal(3) bronchus(1) nose(1)
M0797	N0024_M15, N0108_M9, N0346_M2, N0533_M23, N0984_M2, N0985_M8, N0987_M1, N0107_M5, N0668_M25	9	9	6f6d381a-7701-4781-935c-db10d30de293(3) 0aab20b3-c30c-4606-bd2e-d20dae739c45(2) 29f92179-ca10-4309-a32b-d383d80347c1(1) 03f821b4-87be-4ff4-b65a-b5fc00061da7(1) 436154da-bcf1-4130-9c8b-120ff9a888f2(1) 4b54248f-2165-477c-a027-dd55082e8818(1)	6	blood(3) lung(3) nasal(1) prostate(1) airway(1)
M0798	N0380_M24, N0580_M54, N1816_M53, N1917_M8, N1410_M57, N1830_M35, N1835_M5, N0375_M18, N1792_M20	9	9	e5f58829-1a66-40b5-a624-9046778e74f5(4) 3116d060-0a8e-4767-99bb-e866badea1ed(2) b0cf0afa-ec40-4d65-b570-ed4ceacc6813(1) efd94500-1fdc-4e28-9e9f-a309d0154e21(1) 4796c91c-9d8f-4692-be43-347b1727f9d8(1)	5	bladder(2) heart(2) stomach(1) muscle(1) mix(1) lung(1) blood(1)
M0799	N0024_M62, N0856_M72, N0857_M47, N0972_M71, N0973_M107, N0987_M63, N1318_M116, N1501_M58, N0905_M145	9	9	6f6d381a-7701-4781-935c-db10d30de293(3) 51544e44-293b-4c2b-8c26-560678423380(2) c1241244-b22d-483d-875b-75699efb9f3c(1) 03f821b4-87be-4ff4-b65a-b5fc00061da7(1) 6282a908-f162-44a2-99a3-8a942e4271b2(1) a18474f4-ff1e-4864-af69-270b956cee5b(1)	6	lung(4) pancreas(2) gut(1) nasal(1) organoid(1)
M0800	N1479_M34, N0025_M11, N0185_M19, N0814_M14, N0877_M26, N0986_M14, N1250_M7, N0455_M10, N0925_M39	9	9	6f6d381a-7701-4781-935c-db10d30de293(1) 5c868b6f-62c5-4532-9d7f-a346ad4b50a7(1) 3a2af25b-2338-4266-aad3-aa8d07473f50(1) 968834a0-1895-40df-8720-666029b3bbac(1) 03f821b4-87be-4ff4-b65a-b5fc00061da7(1) 17481d16-ee44-49e5-bcf0-28c0780d8c4a(1) bd552f76-1f1b-43a3-b9ee-0aace57e90d6(1) 62ef75e4-cbea-454e-a0ce-998ec40223d3(1) 4d74781b-8186-4c9a-b659-ff4dc4601d91(1)	9	lymph node(2) gut(2) lung(1) tonsil(1) mix(1) spleen(1) nasal(1)
M0801	N1479_M40, N1960_M58, N0045_M17, N0185_M56, N0163_M39, N1752_M62, N0435_M16, N1478_M41, N1250_M32	9	9	bd552f76-1f1b-43a3-b9ee-0aace57e90d6(2) 0f528c8a-a25c-4840-8fa3-d156fa11086f(1) dfc09a93-bce0-4c77-893d-e153d1b7f9fa(1) 17481d16-ee44-49e5-bcf0-28c0780d8c4a(1) fc19ae6c-d7c1-4dce-b703-62c5d52061b4(1) 0a839c4b-10d0-4d64-9272-684c49a2c8ba(1) 968834a0-1895-40df-8720-666029b3bbac(1) 38833785-fac5-48fd-944a-0f62a4c23ed1(1)	8	gut(2) lymph node(1) mix(1) blood(1) thymus(1) kidney(1) lung(1) pancreas(1)
M0802	N1960_M13, N1954_M12, N1735_M31, N1961_M10, N1719_M49, N1957_M20, N1955_M6, N1956_M13, N1958_M17	9	9	fc19ae6c-d7c1-4dce-b703-62c5d52061b4(7) de13e3e2-23b6-40ed-a413-e9e12d7d3910(2)	2	thymus(9)
M0803	N1238_M8, N1240_M32, N1236_M32, N1237_M26, N1235_M37, N0614_M17, N0957_M44, N0646_M27, N1242_M65	9	9	8f17ac63-aaba-44b5-9b78-60f121da4c2f(6) 48259aa8-f168-4bf5-b797-af8e88da6637(2) 661a402a-2a5a-4c71-9b05-b346c57bc451(1)	3	vasculature(6) breast(2) reproduction(1)
M0804	N0622_M17, N0618_M56, N0650_M48, N0659_M18, N0627_M16, N0477_M29, N0647_M27, N0656_M21, N0665_M73	9	9	48259aa8-f168-4bf5-b797-af8e88da6637(8) 4195ab4c-20bd-4cd3-8b3d-65601277e731(1)	2	breast(9)
M0805	N0383_M11, N1319_M27, N1374_M23, N1748_M33, N0857_M32, N0610_M29, N1371_M11, N1376_M5, N1920_M34	9	9	a96133de-e951-4e2d-ace6-59db8b3bfb1d(3) dea97145-f712-431c-a223-6b5f565f362a(1) efd94500-1fdc-4e28-9e9f-a309d0154e21(1) 4796c91c-9d8f-4692-be43-347b1727f9d8(1) 51544e44-293b-4c2b-8c26-560678423380(1) 32f2fd23-ec74-486f-9544-e5b2f41725f5(1) a18474f4-ff1e-4864-af69-270b956cee5b(1)	7	other(3) mix(2) breast(1) reproduction(1) lung(1) pancreas(1)
M0806	N0605_M40, N0606_M31, N0506_M21, N0458_M103, N0487_M41, N0472_M21, N0474_M7, N0488_M27, N1720_M52	9	9	4195ab4c-20bd-4cd3-8b3d-65601277e731(5) 4796c91c-9d8f-4692-be43-347b1727f9d8(2) de13e3e2-23b6-40ed-a413-e9e12d7d3910(1) 3c34e6f1-6827-47dd-8e19-9edcd461893f(1)	4	breast(5) mix(2) oropharynx(1) thymus(1)
M0807	N1613_M54, N0580_M50, N0585_M61, N0595_M58, N0600_M57, N0608_M41, N0610_M59, N0583_M78, N0586_M71	9	9	4796c91c-9d8f-4692-be43-347b1727f9d8(8) db70986c-7d91-49fe-a399-a4730be394ac(1)	2	mix(8) vasculature(1)
M0808	N1830_M14, N0349_M36, N1839_M38, N1804_M29, N1040_M63, N0902_M51, N1872_M26, N1841_M18, N1846_M28	9	9	e5f58829-1a66-40b5-a624-9046778e74f5(5) 6282a908-f162-44a2-99a3-8a942e4271b2(1) 2a9a17c9-1f61-4877-b384-b8cd5ffa4085(1) 7651ac1a-f947-463a-9223-a9e408a41989(1) e9cf4e8d-05ed-4d95-b550-af35ca219390(1)	5	gut(4) lung(2) organoid(1) bladder(1) salivary gland(1)
M0809	N1015_M59, N1965_M82, N1825_M61, N0877_M30, N1963_M53, N1962_M9, N1847_M47, N1804_M52, N1901_M94	9	9	e5f58829-1a66-40b5-a624-9046778e74f5(3) fc77d2ae-247d-44d7-aa24-3f4859254c2c(3) 71f4bccf-53d4-4c12-9e80-e73bfb89e398(1) 5c868b6f-62c5-4532-9d7f-a346ad4b50a7(1) edb893ee-4066-4128-9aec-5eb2b03f8287(1)	5	reproduction(3) gingiva(1) salivary gland(1) gut(1) spleen(1) lung(1) adipose(1)
M0810	N0383_M24, N1874_M46, N1291_M36, N1435_M44, N0904_M62, N1726_M32, N1431_M25, N1044_M40, N1878_M67	9	9	b1a879f6-5638-48d3-8f64-f6592c1b1561(2) ec329aed-22bc-4d6e-8935-8282dcb1acac(2) 999f2a15-3d7e-440b-96ae-2c806799c08c(1) de13e3e2-23b6-40ed-a413-e9e12d7d3910(1) 32f2fd23-ec74-486f-9544-e5b2f41725f5(1) 6282a908-f162-44a2-99a3-8a942e4271b2(1) 793fdaec-5067-428a-a9db-ecefe135c945(1)	7	thymus(2) lung(2) brain(1) reproduction(1) kidney(1) bone marrow(1) organoid(1)
M0811	N0964_M51, N1257_M21, N1450_M50, N1447_M15, N1123_M16, N1448_M32, N1449_M16, N1447_M32, N1452_M47	9	8	b52eb423-5d0d-4645-b217-e1c6d38b2e72(6) 999f2a15-3d7e-440b-96ae-2c806799c08c(1) 68e7e5b7-4dc9-4609-832e-7656aa6182ba(1) 854c0855-23ad-4362-8b77-6b1639e7a9fc(1)	4	heart(8) brain(1)
M0812	N0137_M8, N0430_M14, N1252_M12, N1490_M9, N1811_M25, N1830_M15, N1943_M12, N0138_M23, N0178_M22	9	9	e5f58829-1a66-40b5-a624-9046778e74f5(2) 0e54d4de-44f0-4d50-8649-b5c2bbe8f5d1(2) 981b0c87-76d0-4edf-b201-58c52b5cd2f0(1) 38833785-fac5-48fd-944a-0f62a4c23ed1(1) 120e86b4-1195-48c5-845b-b98054105eec(1) c114c20f-1ef4-49a5-9c2e-d965787fb90c(1) f7cecffa-00b4-4560-a29a-8ad626b8ee08(1)	7	bladder(4) kidney(4) mix(1)
M0813	N0505_M15, N1375_M11, N1525_M40, N0619_M17, N0614_M41, N0638_M47, N0647_M36, N1373_M3, N1916_M24	9	9	48259aa8-f168-4bf5-b797-af8e88da6637(4) a96133de-e951-4e2d-ace6-59db8b3bfb1d(2) efd94500-1fdc-4e28-9e9f-a309d0154e21(1) 4195ab4c-20bd-4cd3-8b3d-65601277e731(1) c9706a92-0e5f-46c1-96d8-20e42467f287(1)	5	breast(6) other(2) lung(1)
M0814	N0113_M45, N0116_M56, N1810_M16, N1835_M26, N0871_M21, N0875_M15, N1894_M3, N0427_M2, N1333_M43	9	9	e5f58829-1a66-40b5-a624-9046778e74f5(2) 0c8a364b-97b5-4cc8-a593-23c38c6f0ac5(2) 5c868b6f-62c5-4532-9d7f-a346ad4b50a7(2) a48f5033-3438-4550-8574-cdff3263fdfd(1) ec329aed-22bc-4d6e-8935-8282dcb1acac(1) 38833785-fac5-48fd-944a-0f62a4c23ed1(1)	6	gut(3) liver(3) lung(1) stomach(1) gallbladder(1)
M0815	N0116_M5, N0129_M7, N0921_M1, N0127_M10, N0128_M5, N0130_M10, N1378_M2, N1432_M55, N1810_M23	9	9	0c8a364b-97b5-4cc8-a593-23c38c6f0ac5(5) 62ef75e4-cbea-454e-a0ce-998ec40223d3(1) b1a879f6-5638-48d3-8f64-f6592c1b1561(1) e5f58829-1a66-40b5-a624-9046778e74f5(1) a96133de-e951-4e2d-ace6-59db8b3bfb1d(1)	5	liver(8) other(1)
M0816	N1595_M61, N0204_M99, N0206_M104, N0250_M92, N0335_M56, N0340_M46, N0331_M38, N1381_M59, N1587_M29	9	9	283d65eb-dd53-496d-adb7-7570c7caa443(4) 1ca90a2d-2943-483d-b678-b809bf464c30(2) d17249d2-0e6e-4500-abb8-e6c93fa1ac6f(2) aee9c366-f2fb-470b-8937-577d5d87d3fc(1)	4	brain(9)
M0817	N0263_M25, N0306_M42, N0305_M41, N0248_M36, N1526_M9, N1527_M73, N0311_M95, N0270_M72, N1471_M47	9	9	283d65eb-dd53-496d-adb7-7570c7caa443(6) cae8bad0-39e9-4771-85a7-822b0e06de9f(2) bacccb91-066d-4453-b70e-59de0b4598cd(1)	3	brain(9)
M0818	N0244_M60, N0714_M34, N1452_M59, N0326_M62, N0243_M50, N1126_M27, N1441_M32, N1444_M36, N1451_M44	9	9	b52eb423-5d0d-4645-b217-e1c6d38b2e72(4) 283d65eb-dd53-496d-adb7-7570c7caa443(3) 4c6eaf5c-6d57-4c76-b1e9-60df8c655f1e(1) 854c0855-23ad-4362-8b77-6b1639e7a9fc(1)	4	heart(5) brain(3) eye(1)
M0819	N1476_M35, N0141_M63, N0144_M19, N0149_M53, N0159_M16, N0162_M71, N1300_M16, N1379_M50, N1437_M7	9	9	0f528c8a-a25c-4840-8fa3-d156fa11086f(5) a98b828a-622a-483a-80e0-15703678befd(1) bcb61471-2a44-4d00-a0af-ff085512674c(1) 9b02383a-9358-4f0f-9795-a891ec523bcc(1) b3e2c6e3-9b05-4da9-8f42-da38a664b45b(1)	5	kidney(9)
M0820	N0863_M7, N0858_M40, N0859_M27, N0860_M39, N0861_M34, N0862_M23, N0865_M35, N1928_M45, N0864_M19	9	9	5542eeb0-96ef-4ab9-95ea-eb6abc178461(8) f6c50495-3361-40ed-a819-fb9644396ed9(1)	2	blood(8) bone marrow(1)
M0821	N0826_M47, N0832_M78, N1738_M21, N0834_M39, N0838_M26, N0839_M32, N0843_M15, N1746_M26, N1743_M32	9	9	4d8fed08-2d6d-4692-b5ea-464f1d072077(6) de379e5f-52d0-498c-9801-0f850823c847(3)	2	brain(9)
M0822	N1406_M25, N1540_M36, N1560_M30, N1569_M28, N1544_M30, N1531_M58, N1408_M42, N1549_M35, N1558_M52	9	9	ced320a1-29f3-47c1-a735-513c7084d508(7) b0cf0afa-ec40-4d65-b570-ed4ceacc6813(2)	2	blood(9)
M0823	N0873_M18, N0444_M22, N1335_M7, N1334_M6, N1336_M4, N1337_M12, N0880_M19, N0904_M22, N1778_M71	9	9	a48f5033-3438-4550-8574-cdff3263fdfd(4) 5c868b6f-62c5-4532-9d7f-a346ad4b50a7(2) 6282a908-f162-44a2-99a3-8a942e4271b2(1) 38833785-fac5-48fd-944a-0f62a4c23ed1(1) e33ffcd3-7cbf-4b8c-b0f4-85587ad5019a(1)	5	gut(8) organoid(1)
M0824	N0184_M48, N0185_M40, N0352_M40, N0462_M42, N0873_M49, N0879_M39, N1316_M12, N1752_M84, N1337_M8	9	9	5c868b6f-62c5-4532-9d7f-a346ad4b50a7(2) 17481d16-ee44-49e5-bcf0-28c0780d8c4a(2) 2b02dff7-e427-4cdc-96fb-c0f354c099aa(1) a48f5033-3438-4550-8574-cdff3263fdfd(1) a064d795-3b77-44ae-9fb5-beb57c567443(1) dfc09a93-bce0-4c77-893d-e153d1b7f9fa(1) 3db5617e-9f12-4eb4-8416-94893a0d7c46(1)	7	gut(9)
M0825	N0186_M76, N0187_M20, N0418_M43, N1721_M33, N0188_M25, N0944_M58, N0957_M29, N1788_M41, N1783_M71	9	9	17481d16-ee44-49e5-bcf0-28c0780d8c4a(3) e33ffcd3-7cbf-4b8c-b0f4-85587ad5019a(2) 661a402a-2a5a-4c71-9b05-b346c57bc451(2) 38833785-fac5-48fd-944a-0f62a4c23ed1(1) de13e3e2-23b6-40ed-a413-e9e12d7d3910(1)	5	gut(5) reproduction(2) thymus(1) adrenal gland(1)
M0826	N1741_M22, N0905_M6, N0907_M12, N0822_M84, N0829_M54, N1432_M11, N1433_M15, N1490_M30, N1040_M14	9	9	6282a908-f162-44a2-99a3-8a942e4271b2(2) b1a879f6-5638-48d3-8f64-f6592c1b1561(2) 4d8fed08-2d6d-4692-b5ea-464f1d072077(2) c114c20f-1ef4-49a5-9c2e-d965787fb90c(1) 7651ac1a-f947-463a-9223-a9e408a41989(1) de379e5f-52d0-498c-9801-0f850823c847(1)	6	brain(3) organoid(2) kidney(1) liver(1) skin(1) gut(1)
M0827	N1605_M21, N1607_M17, N0201_M77, N1386_M60, N1604_M16, N1608_M18, N1609_M19, N1610_M15, N1606_M16	9	9	d5d0df8f-4eee-49d8-a221-a288f50a1590(7) aee9c366-f2fb-470b-8937-577d5d87d3fc(1) 1ca90a2d-2943-483d-b678-b809bf464c30(1)	3	brain(9)
M0828	N1418_M26, N0281_M32, N0295_M49, N0296_M33, N0278_M59, N0301_M53, N0332_M41, N0298_M46, N1414_M42	9	9	283d65eb-dd53-496d-adb7-7570c7caa443(7) b0f0b447-ac37-45b0-b1bf-5c0b7d871120(2)	2	brain(9)
M0829	N0206_M110, N0209_M62, N0221_M60, N0279_M75, N0286_M72, N0331_M84, N0697_M22, N1018_M85, N0266_M72	9	9	283d65eb-dd53-496d-adb7-7570c7caa443(4) 1ca90a2d-2943-483d-b678-b809bf464c30(3) 72d37bc9-76cc-442d-9131-da0e273862db(1) 4c6eaf5c-6d57-4c76-b1e9-60df8c655f1e(1)	4	brain(8) eye(1)
M0830	N1253_M5, N1278_M9, N1259_M3, N1266_M5, N1277_M16, N1294_M13, N1297_M27, N1746_M70, N1294_M10	9	8	999f2a15-3d7e-440b-96ae-2c806799c08c(8) de379e5f-52d0-498c-9801-0f850823c847(1)	2	brain(9)
M0831	N0214_M81, N0215_M97, N0269_M77, N0310_M98, N1387_M87, N0249_M59, N0270_M78, N0288_M58, N0331_M64	9	9	283d65eb-dd53-496d-adb7-7570c7caa443(6) 1ca90a2d-2943-483d-b678-b809bf464c30(2) aee9c366-f2fb-470b-8937-577d5d87d3fc(1)	3	brain(9)
M0832	N0221_M52, N1587_M72, N1592_M77, N1593_M64, N0291_M76, N0293_M66, N0331_M68, N0297_M69, N1586_M95	9	9	283d65eb-dd53-496d-adb7-7570c7caa443(4) d17249d2-0e6e-4500-abb8-e6c93fa1ac6f(4) 1ca90a2d-2943-483d-b678-b809bf464c30(1)	3	brain(9)
M0833	N0227_M54, N0669_M33, N0478_M11, N0625_M25, N0667_M17, N0646_M55, N0671_M21, N0810_M40, N1013_M16	9	9	4b54248f-2165-477c-a027-dd55082e8818(3) 48259aa8-f168-4bf5-b797-af8e88da6637(2) 1df8c90d-d299-4b2e-a54d-a5a80f36e780(1) 6ff3401b-d72c-4940-a00c-3f0792397082(1) 4d74781b-8186-4c9a-b659-ff4dc4601d91(1) 4195ab4c-20bd-4cd3-8b3d-65601277e731(1)	6	breast(3) prostate(3) lung(2) kidney(1)
M0834	N1144_M23, N1326_M14, N0370_M28, N0371_M15, N1143_M28, N0379_M33, N1121_M17, N1142_M34, N1488_M30	9	9	8c782494-01ed-491b-97b9-6f0d3b76c676(3) 2d40e6a7-f2fd-49ba-9db9-6b97e4c6dad5(2) a3ffde6c-7ad2-498a-903c-d58e732f7470(1) 3116d060-0a8e-4767-99bb-e866badea1ed(1) 854c0855-23ad-4362-8b77-6b1639e7a9fc(1) c114c20f-1ef4-49a5-9c2e-d965787fb90c(1)	6	heart(7) muscle(2)
M0835	N1882_M50, N1885_M83, N1244_M48, N1432_M90, N1880_M63, N1889_M50, N1881_M79, N1879_M43, N1883_M47	9	9	ec329aed-22bc-4d6e-8935-8282dcb1acac(7) 93eebe82-d8c3-41bc-a906-63b5b5f24a9d(1) b1a879f6-5638-48d3-8f64-f6592c1b1561(1)	3	lung(7) liver(1) bone marrow(1)
M0836	N0247_M38, N0268_M73, N0269_M66, N0274_M76, N0287_M67, N0306_M35, N0315_M58, N0323_M32, N0339_M33	9	9	283d65eb-dd53-496d-adb7-7570c7caa443(9)	1	brain(9)
M0837	N0247_M70, N0267_M73, N0268_M60, N0310_M92, N0339_M43, N0249_M29, N0334_M42, N0273_M43, N0882_M67	9	9	283d65eb-dd53-496d-adb7-7570c7caa443(8) 5d445965-6f1a-4b68-ba3a-b8f765155d3a(1)	2	brain(8) lung(1)
M0838	N0687_M46, N0799_M15, N0680_M29, N0684_M45, N0704_M68, N0682_M26, N0724_M36, N1402_M40, N0732_M60	9	9	4c6eaf5c-6d57-4c76-b1e9-60df8c655f1e(8) af893e86-8e9f-41f1-a474-ef05359b1fb7(1)	2	eye(9)
M0839	N0826_M15, N0823_M83, N0834_M21, N0823_M88, N0839_M21, N1018_M30, N1744_M22, N0843_M27, N0841_M63	9	8	4d8fed08-2d6d-4692-b5ea-464f1d072077(7) 72d37bc9-76cc-442d-9131-da0e273862db(1) de379e5f-52d0-498c-9801-0f850823c847(1)	3	brain(9)
M0840	N1738_M17, N0832_M3, N0822_M8, N0827_M20, N0835_M14, N0844_M7, N0828_M23, N0846_M49, N1746_M38	9	9	4d8fed08-2d6d-4692-b5ea-464f1d072077(7) de379e5f-52d0-498c-9801-0f850823c847(2)	2	brain(9)
M0841	N0327_M71, N0739_M27, N0747_M21, N0885_M111, N0334_M38, N0676_M27, N0746_M21, N0844_M74, N0886_M57	9	9	4c6eaf5c-6d57-4c76-b1e9-60df8c655f1e(4) 5f80428b-222d-450b-a7de-a408186ceb86(2) 283d65eb-dd53-496d-adb7-7570c7caa443(2) 4d8fed08-2d6d-4692-b5ea-464f1d072077(1)	4	eye(4) brain(3) reproduction(2)
M0842	N1725_M17, N1044_M43, N1432_M33, N0455_M37, N1043_M28, N1728_M35, N1877_M43, N1885_M32, N1886_M35	9	9	ec329aed-22bc-4d6e-8935-8282dcb1acac(3) 793fdaec-5067-428a-a9db-ecefe135c945(2) de13e3e2-23b6-40ed-a413-e9e12d7d3910(2) b1a879f6-5638-48d3-8f64-f6592c1b1561(1) 3a2af25b-2338-4266-aad3-aa8d07473f50(1)	5	lung(3) thymus(2) bone marrow(2) liver(1) tonsil(1)
M0843	N0952_M30, N0889_M57, N0958_M16, N0957_M23, N0960_M39, N0956_M26, N0953_M7, N0948_M16, N0955_M20	9	9	661a402a-2a5a-4c71-9b05-b346c57bc451(8) 60358420-6055-411d-ba4f-e8ac80682a2e(1)	2	reproduction(8) gut(1)
M0844	N1806_M14, N1855_M17, N1858_M24, N0984_M19, N1797_M9, N1338_M29, N1827_M30, N1847_M35, N1823_M6	9	9	e5f58829-1a66-40b5-a624-9046778e74f5(7) a72afd53-ab92-4511-88da-252fb0e26b9a(1) 6f6d381a-7701-4781-935c-db10d30de293(1)	3	spleen(4) blood(4) lung(1)
M0845	N0361_M12, N0362_M6, N0363_M19, N0364_M14, N0365_M12, N0366_M29, N1808_M30, N0370_M17, N0367_M18	9	9	2d40e6a7-f2fd-49ba-9db9-6b97e4c6dad5(8) e5f58829-1a66-40b5-a624-9046778e74f5(1)	2	muscle(8) tongue(1)
M0846	N0485_M27, N0486_M24, N0613_M20, N0650_M24, N0664_M42, N0668_M32, N0974_M50, N1491_M22, N1493_M29	9	9	48259aa8-f168-4bf5-b797-af8e88da6637(3) 4195ab4c-20bd-4cd3-8b3d-65601277e731(2) c114c20f-1ef4-49a5-9c2e-d965787fb90c(2) 4b54248f-2165-477c-a027-dd55082e8818(1) 6f6d381a-7701-4781-935c-db10d30de293(1)	5	breast(5) prostate(1) muscle(1) lung(1) liver(1)
M0847	N0989_M10, N1902_M44, N0871_M8, N0883_M60, N0978_M24, N0995_M42, N1904_M52, N0990_M9, N1013_M33	9	9	6f6d381a-7701-4781-935c-db10d30de293(4) edb893ee-4066-4128-9aec-5eb2b03f8287(2) 5c868b6f-62c5-4532-9d7f-a346ad4b50a7(1) 6ff3401b-d72c-4940-a00c-3f0792397082(1) 5d445965-6f1a-4b68-ba3a-b8f765155d3a(1)	5	lung(7) mix(1) gut(1)
M0848	N0376_M66, N0966_M22, N1861_M43, N1862_M75, N1864_M41, N1122_M25, N1865_M38, N1864_M56, N1867_M28	9	8	e75342a8-0f3b-4ec5-8ee1-245a23e0f7cb(6) 3116d060-0a8e-4767-99bb-e866badea1ed(1) 854c0855-23ad-4362-8b77-6b1639e7a9fc(1) 6b701826-37bb-4356-9792-ff41fc4c3161(1)	4	heart(8) adipose(1)
M0849	N0380_M85, N1093_M13, N0379_M31, N1141_M17, N1142_M21, N1144_M16, N1866_M14, N1863_M39, N1143_M33	9	9	8c782494-01ed-491b-97b9-6f0d3b76c676(4) 3116d060-0a8e-4767-99bb-e866badea1ed(2) e75342a8-0f3b-4ec5-8ee1-245a23e0f7cb(2) 8191c283-0816-424b-9b61-c3e1d6258a77(1)	4	heart(9)
M0850	N0380_M99, N1448_M47, N1450_M64, N1451_M43, N1774_M86, N1862_M46, N1865_M44, N1868_M49, N1447_M61	9	9	b52eb423-5d0d-4645-b217-e1c6d38b2e72(4) e75342a8-0f3b-4ec5-8ee1-245a23e0f7cb(3) e2c257e7-6f79-487c-b81c-39451cd4ab3c(1) 3116d060-0a8e-4767-99bb-e866badea1ed(1)	4	heart(8) reproduction(1)
M0851	N0473_M30, N0477_M36, N0487_M32, N0614_M34, N0619_M9, N0665_M34, N1750_M24, N1824_M59, N0663_M55	9	9	48259aa8-f168-4bf5-b797-af8e88da6637(4) 4195ab4c-20bd-4cd3-8b3d-65601277e731(3) e5f58829-1a66-40b5-a624-9046778e74f5(1) dea97145-f712-431c-a223-6b5f565f362a(1)	4	breast(8) eye(1)
M0852	N0694_M59, N0744_M25, N0743_M29, N0687_M31, N0747_M11, N0687_M40, N0689_M29, N0743_M41, N0745_M12	9	7	4c6eaf5c-6d57-4c76-b1e9-60df8c655f1e(9)	1	eye(9)
M0853	N0677_M39, N0681_M40, N0685_M35, N0691_M24, N0728_M53, N0735_M54, N0795_M23, N0796_M33, N0723_M60	9	9	4c6eaf5c-6d57-4c76-b1e9-60df8c655f1e(9)	1	eye(9)
M0854	N0822_M24, N0824_M11, N0827_M23, N0830_M14, N0835_M39, N1522_M64, N0822_M44, N1521_M67, N1528_M16	9	8	4d8fed08-2d6d-4692-b5ea-464f1d072077(6) c8565c6a-01a1-435b-a549-f11b452a83a8(2) cae8bad0-39e9-4771-85a7-822b0e06de9f(1)	3	brain(9)
M0855	N0822_M32, N0827_M21, N0830_M24, N0834_M22, N0836_M13, N0841_M38, N0825_M3, N0841_M26, N0843_M16	9	8	4d8fed08-2d6d-4692-b5ea-464f1d072077(9)	1	brain(9)
M0856	N0823_M42, N0826_M35, N0834_M103, N0839_M56, N0838_M56, N1018_M22, N0834_M100, N0843_M81, N1738_M120	9	8	4d8fed08-2d6d-4692-b5ea-464f1d072077(7) 72d37bc9-76cc-442d-9131-da0e273862db(1) de379e5f-52d0-498c-9801-0f850823c847(1)	3	brain(9)
M0857	N0826_M44, N0828_M87, N0838_M66, N0839_M58, N0840_M89, N0841_M57, N1018_M42, N0844_M44, N0830_M56	9	9	4d8fed08-2d6d-4692-b5ea-464f1d072077(8) 72d37bc9-76cc-442d-9131-da0e273862db(1)	2	brain(9)
M0858	N0879_M46, N1316_M2, N1318_M48, N1780_M44, N1320_M12, N1321_M23, N1752_M64, N1319_M11, N1781_M26	9	9	a18474f4-ff1e-4864-af69-270b956cee5b(4) e33ffcd3-7cbf-4b8c-b0f4-85587ad5019a(2) dfc09a93-bce0-4c77-893d-e153d1b7f9fa(1) a064d795-3b77-44ae-9fb5-beb57c567443(1) 5c868b6f-62c5-4532-9d7f-a346ad4b50a7(1)	5	gut(7) mix(2)
M0859	N0885_M5, N0886_M10, N0887_M34, N0888_M17, N1774_M10, N1775_M15, N1342_M33, N1495_M6, N1773_M22	9	9	5f80428b-222d-450b-a7de-a408186ceb86(4) e2c257e7-6f79-487c-b81c-39451cd4ab3c(3) a9254216-6cd8-4186-b32c-349363777584(1) c114c20f-1ef4-49a5-9c2e-d965787fb90c(1)	4	reproduction(9)
M0860	N1970_M10, N0965_M16, N1461_M21, N1466_M14, N1972_M11, N1974_M18, N1468_M11, N1467_M12, N1969_M37	9	9	ba84c7ba-8d8c-4720-a76e-3ee37dc89f0b(4) fe0e718d-2ee9-42cc-894b-0b490f437dfd(4) 6b701826-37bb-4356-9792-ff41fc4c3161(1)	3	adipose(9)
M0861	N1046_M45, N1878_M26, N1434_M31, N1874_M8, N1877_M34, N1886_M51, N1887_M52, N1888_M63, N1884_M66	9	9	ec329aed-22bc-4d6e-8935-8282dcb1acac(7) 793fdaec-5067-428a-a9db-ecefe135c945(1) b1a879f6-5638-48d3-8f64-f6592c1b1561(1)	3	lung(7) spleen(1) bone marrow(1)
M0862	N1024_M43, N1028_M18, N1022_M20, N1026_M26, N0992_M32, N1031_M30, N0375_M2, N0973_M37	8	8	73f82ac8-15cc-4fcd-87f8-5683723fce7f(5) 6f6d381a-7701-4781-935c-db10d30de293(2) 3116d060-0a8e-4767-99bb-e866badea1ed(1)	3	skin(5) lung(2) heart(1)
M0863	N0584_M27, N1905_M51, N1906_M57, N1907_M53, N1909_M44, N1920_M53, N1910_M74, N0350_M88	8	8	edb893ee-4066-4128-9aec-5eb2b03f8287(5) 4796c91c-9d8f-4692-be43-347b1727f9d8(1) efd94500-1fdc-4e28-9e9f-a309d0154e21(1) 2a9a17c9-1f61-4877-b384-b8cd5ffa4085(1)	4	lung(6) mix(2)
M0864	N1003_M56, N1573_M25, N1567_M27, N1542_M16, N0556_M22, N1557_M48, N1568_M51, N0525_M20	8	8	ced320a1-29f3-47c1-a735-513c7084d508(5) 436154da-bcf1-4130-9c8b-120ff9a888f2(2) 6f6d381a-7701-4781-935c-db10d30de293(1)	3	blood(7) lung(1)
M0865	N0457_M83, N0030_M11, N0502_M17, N0508_M18, N0987_M56, N1001_M45, N1299_M88, N1740_M96	8	8	4195ab4c-20bd-4cd3-8b3d-65601277e731(2) 6f6d381a-7701-4781-935c-db10d30de293(2) 3c34e6f1-6827-47dd-8e19-9edcd461893f(1) 99f1515b-46a2-4bc4-94c3-f62659dc1eb4(1) de379e5f-52d0-498c-9801-0f850823c847(1) 065ad318-59fd-4f8c-b4b1-66caa7665409(1)	6	breast(3) lung(2) oropharynx(1) brain(1) hard palate(1)
M0866	N0977_M25, N0024_M96, N0025_M34, N0026_M19, N0986_M42, N0991_M30, N0997_M98, N0998_M31	8	8	6f6d381a-7701-4781-935c-db10d30de293(5) 03f821b4-87be-4ff4-b65a-b5fc00061da7(3)	2	lung(4) nasal(2) trachea(1) nose(1)
M0867	N0018_M34, N1249_M17, N1832_M57, N0138_M34, N0233_M24, N1502_M51, N1834_M14, N1814_M45	8	8	e5f58829-1a66-40b5-a624-9046778e74f5(3) c1241244-b22d-483d-875b-75699efb9f3c(1) 21bbfaec-6958-46bc-b1cd-1535752f6304(1) 03cdc7f4-bd08-49d0-a395-4487c0e5a168(1) 964581c3-b5ac-494d-9bd4-0dcb6fb058da(1) 0e54d4de-44f0-4d50-8649-b5c2bbe8f5d1(1)	6	lung(3) submandibular gland(1) trachea(1) bladder(1) labial gland(1) salivary gland(1)
M0868	N0912_M49, N1916_M37, N0457_M82, N0987_M46, N1390_M5, N1500_M75, N1619_M39, N1749_M57	8	8	af286675-7167-4816-a907-c72d41b73d37(1) 6f6d381a-7701-4781-935c-db10d30de293(1) dea97145-f712-431c-a223-6b5f565f362a(1) c1241244-b22d-483d-875b-75699efb9f3c(1) db70986c-7d91-49fe-a399-a4730be394ac(1) 62e8f058-9c37-48bc-9200-e767f318a8ec(1) efd94500-1fdc-4e28-9e9f-a309d0154e21(1) 3c34e6f1-6827-47dd-8e19-9edcd461893f(1)	8	lung(4) breast(1) vasculature(1) reproduction(1) oropharynx(1)
M0869	N0928_M1, N0929_M2, N0936_M6, N0659_M39, N0937_M5, N0926_M1, N0927_M1, N1837_M14	8	8	63d03351-06be-478e-a0db-f7a653b6b19b(6) 48259aa8-f168-4bf5-b797-af8e88da6637(1) e5f58829-1a66-40b5-a624-9046778e74f5(1)	3	ciliary body(4) eye(2) breast(1) tongue(1)
M0870	N1873_M20, N0094_M20, N0098_M18, N0851_M3, N1457_M22, N0093_M14, N1899_M24, N1457_M27	8	7	0a839c4b-10d0-4d64-9272-684c49a2c8ba(3) b9fc3d70-5a72-4479-a046-c2cc1ab19efc(2) eb735cc9-d0a7-48fa-b255-db726bf365af(1) ed9185e3-5b82-40c7-9824-b2141590c7f0(1) 4f889ffc-d4bc-4748-905b-8eb9db47a2ed(1)	5	blood(8)
M0871	N0873_M10, N1782_M11, N1781_M13, N1316_M7, N1846_M23, N1839_M19, N0388_M29, N1336_M7	8	8	e33ffcd3-7cbf-4b8c-b0f4-85587ad5019a(2) e5f58829-1a66-40b5-a624-9046778e74f5(2) 5c868b6f-62c5-4532-9d7f-a346ad4b50a7(1) 33d19f34-87f5-455b-8ca5-9023a2e5453d(1) a064d795-3b77-44ae-9fb5-beb57c567443(1) a48f5033-3438-4550-8574-cdff3263fdfd(1)	6	gut(8)
M0872	N0353_M31, N0354_M8, N1433_M136, N1887_M78, N1888_M86, N1892_M27, N1893_M25, N1893_M26	8	7	ec329aed-22bc-4d6e-8935-8282dcb1acac(5) 2d2e2acd-dade-489f-a2da-6c11aa654028(2) b1a879f6-5638-48d3-8f64-f6592c1b1561(1)	3	lung(7) skin(1)
M0873	N0022_M40, N0084_M7, N0092_M16, N0093_M16, N0865_M47, N1873_M48, N1806_M69, N1081_M2	8	8	0a839c4b-10d0-4d64-9272-684c49a2c8ba(3) eb735cc9-d0a7-48fa-b255-db726bf365af(1) e5f58829-1a66-40b5-a624-9046778e74f5(1) 5542eeb0-96ef-4ab9-95ea-eb6abc178461(1) 7d7cabfd-1d1f-40af-96b7-26a0825a306d(1) 03f821b4-87be-4ff4-b65a-b5fc00061da7(1)	6	blood(7) spleen(1)
M0874	N0157_M23, N0158_M18, N0163_M21, N0146_M34, N0161_M42, N0155_M11, N1117_M20, N1118_M11	8	8	0f528c8a-a25c-4840-8fa3-d156fa11086f(6) 854c0855-23ad-4362-8b77-6b1639e7a9fc(2)	2	kidney(6) pancreas(2)
M0875	N1738_M91, N1520_M42, N1519_M61, N1523_M41, N1746_M49, N0840_M53, N1521_M57, N1522_M35	8	8	c8565c6a-01a1-435b-a549-f11b452a83a8(5) de379e5f-52d0-498c-9801-0f850823c847(2) 4d8fed08-2d6d-4692-b5ea-464f1d072077(1)	3	brain(8)
M0876	N0025_M19, N0026_M20, N0457_M4, N0986_M21, N1540_M59, N1251_M16, N0456_M21, N0577_M15	8	8	03f821b4-87be-4ff4-b65a-b5fc00061da7(2) 968834a0-1895-40df-8720-666029b3bbac(1) 4796c91c-9d8f-4692-be43-347b1727f9d8(1) 6f6d381a-7701-4781-935c-db10d30de293(1) 3a2af25b-2338-4266-aad3-aa8d07473f50(1) 3c34e6f1-6827-47dd-8e19-9edcd461893f(1) ced320a1-29f3-47c1-a735-513c7084d508(1)	7	tonsil(1) nasal(1) mix(1) lung(1) oropharynx(1) lymph node(1) trachea(1) blood(1)
M0877	N0135_M30, N0213_M48, N0252_M11, N0324_M8, N0337_M18, N0286_M14, N1592_M10, N0266_M30	8	8	283d65eb-dd53-496d-adb7-7570c7caa443(5) 1ca90a2d-2943-483d-b678-b809bf464c30(1) 0d35c0fd-ef0b-4b70-bce6-645a4660e5fa(1) d17249d2-0e6e-4500-abb8-e6c93fa1ac6f(1)	4	brain(8)
M0878	N1842_M19, N1920_M52, N1807_M28, N1356_M22, N1404_M38, N0155_M24, N0577_M38, N1802_M57	8	8	e5f58829-1a66-40b5-a624-9046778e74f5(3) 0f528c8a-a25c-4840-8fa3-d156fa11086f(1) efd94500-1fdc-4e28-9e9f-a309d0154e21(1) 4796c91c-9d8f-4692-be43-347b1727f9d8(1) a96133de-e951-4e2d-ace6-59db8b3bfb1d(1) b0cf0afa-ec40-4d65-b570-ed4ceacc6813(1)	6	lymph node(2) blood(1) lung(1) mix(1) kidney(1) thymus(1) other(1)
M0879	N0310_M58, N0317_M11, N1526_M16, N0333_M17, N0257_M27, N0335_M15, N0323_M27, N0268_M35	8	8	283d65eb-dd53-496d-adb7-7570c7caa443(7) cae8bad0-39e9-4771-85a7-822b0e06de9f(1)	2	brain(8)
M0880	N0545_M9, N0520_M19, N0534_M20, N0540_M26, N0550_M15, N0515_M22, N0524_M8, N0546_M19	8	8	436154da-bcf1-4130-9c8b-120ff9a888f2(8)	1	blood(8)
M0881	N0042_M23, N0046_M40, N0047_M21, N0084_M26, N0859_M41, N0083_M24, N1564_M36, N1662_M30	8	8	0a839c4b-10d0-4d64-9272-684c49a2c8ba(5) ced320a1-29f3-47c1-a735-513c7084d508(1) dde06e0f-ab3b-46be-96a2-a8082383c4a1(1) 5542eeb0-96ef-4ab9-95ea-eb6abc178461(1)	4	blood(8)
M0882	N1929_M45, N0925_M22, N0578_M69, N0240_M25, N1932_M7, N0599_M65, N1038_M24, N1930_M8	8	8	f6c50495-3361-40ed-a819-fb9644396ed9(3) 4796c91c-9d8f-4692-be43-347b1727f9d8(2) 26b5b4f6-828c-4791-b4a3-abb19e3b1952(1) 62ef75e4-cbea-454e-a0ce-998ec40223d3(1) 74e10dc4-cbb2-4605-a189-8a1cd8e44d8c(1)	5	bone marrow(4) mix(2) lymph node(1) liver(1)
M0883	N0113_M15, N0114_M37, N0115_M34, N0116_M23, N0117_M34, N0117_M51, N1371_M10, N1372_M19	8	7	0c8a364b-97b5-4cc8-a593-23c38c6f0ac5(6) a96133de-e951-4e2d-ace6-59db8b3bfb1d(2)	2	liver(6) other(2)
M0884	N1874_M38, N1879_M76, N1886_M29, N1884_M8, N1877_M12, N1882_M36, N1878_M15, N1880_M48	8	8	ec329aed-22bc-4d6e-8935-8282dcb1acac(8)	1	lung(8)
M0885	N0131_M5, N0132_M9, N0133_M7, N0135_M16, N0136_M36, N1052_M6, N1054_M2, N1053_M29	8	8	0d35c0fd-ef0b-4b70-bce6-645a4660e5fa(5) 7c4552fd-8a6d-4da3-9854-2dfa8baca8bf(3)	2	brain(8)
M0886	N0249_M31, N0327_M22, N0296_M16, N0252_M33, N0257_M46, N0281_M51, N0288_M36, N0314_M49	8	8	283d65eb-dd53-496d-adb7-7570c7caa443(8)	1	brain(8)
M0887	N0268_M9, N0264_M39, N0247_M10, N0290_M16, N0315_M28, N0287_M72, N0339_M10, N1527_M49	8	8	283d65eb-dd53-496d-adb7-7570c7caa443(7) cae8bad0-39e9-4771-85a7-822b0e06de9f(1)	2	brain(8)
M0888	N0200_M62, N0282_M88, N0329_M39, N0320_M75, N0324_M65, N0220_M25, N0337_M56, N0340_M55	8	8	283d65eb-dd53-496d-adb7-7570c7caa443(6) 1ca90a2d-2943-483d-b678-b809bf464c30(2)	2	brain(8)
M0889	N1595_M18, N1596_M54, N1594_M40, N1576_M36, N1592_M83, N1585_M85, N1593_M29, N1583_M58	8	8	d17249d2-0e6e-4500-abb8-e6c93fa1ac6f(8)	1	brain(8)
M0890	N1451_M33, N1450_M23, N1868_M45, N1862_M52, N1130_M39, N1448_M63, N1452_M55, N1865_M67	8	8	b52eb423-5d0d-4645-b217-e1c6d38b2e72(4) e75342a8-0f3b-4ec5-8ee1-245a23e0f7cb(3) 854c0855-23ad-4362-8b77-6b1639e7a9fc(1)	3	heart(8)
M0891	N0375_M75, N1142_M47, N1265_M52, N1260_M33, N1862_M95, N1865_M66, N1868_M69, N1412_M22	8	8	e75342a8-0f3b-4ec5-8ee1-245a23e0f7cb(3) 999f2a15-3d7e-440b-96ae-2c806799c08c(2) 3116d060-0a8e-4767-99bb-e866badea1ed(1) 8c782494-01ed-491b-97b9-6f0d3b76c676(1) b0f0b447-ac37-45b0-b1bf-5c0b7d871120(1)	5	heart(5) brain(3)
M0892	N0149_M12, N0141_M17, N0142_M25, N0147_M1, N0150_M25, N0153_M5, N0159_M17, N0162_M34	8	8	0f528c8a-a25c-4840-8fa3-d156fa11086f(8)	1	kidney(8)
M0893	N0153_M9, N0141_M5, N0148_M22, N0149_M26, N0151_M39, N0147_M40, N0150_M33, N0162_M66	8	8	0f528c8a-a25c-4840-8fa3-d156fa11086f(8)	1	kidney(8)
M0894	N0144_M39, N0146_M22, N0147_M31, N0148_M35, N0151_M50, N0152_M40, N0159_M20, N0177_M1	8	8	0f528c8a-a25c-4840-8fa3-d156fa11086f(7) 120e86b4-1195-48c5-845b-b98054105eec(1)	2	kidney(8)
M0895	N0162_M81, N0575_M100, N0182_M69, N1943_M30, N1525_M50, N0595_M50, N0971_M66, N1945_M13	8	8	f7cecffa-00b4-4560-a29a-8ad626b8ee08(2) 4796c91c-9d8f-4692-be43-347b1727f9d8(2) 16a4f6bc-2457-4e21-9b7a-9ba17c7b66c4(1) 0f528c8a-a25c-4840-8fa3-d156fa11086f(1) 6f6d381a-7701-4781-935c-db10d30de293(1) c9706a92-0e5f-46c1-96d8-20e42467f287(1)	6	mix(3) kidney(2) lung(1) breast(1) mammary gland(1)
M0896	N1424_M19, N1412_M4, N1423_M18, N1422_M12, N1426_M22, N1427_M23, N1136_M47, N1428_M44	8	8	b0f0b447-ac37-45b0-b1bf-5c0b7d871120(7) 854c0855-23ad-4362-8b77-6b1639e7a9fc(1)	2	brain(8)
M0897	N1745_M25, N0892_M112, N1964_M47, N0897_M90, N1738_M114, N1848_M43, N0973_M30, N1002_M49	8	8	6f6d381a-7701-4781-935c-db10d30de293(2) de379e5f-52d0-498c-9801-0f850823c847(2) 61e422dd-c9cd-460e-9b91-72d9517348ef(2) e5f58829-1a66-40b5-a624-9046778e74f5(1) fc77d2ae-247d-44d7-aa24-3f4859254c2c(1)	5	lung(2) brain(2) other(2) reproduction(1) gut(1)
M0898	N0889_M10, N1787_M11, N1040_M6, N1751_M8, N1785_M38, N1788_M7, N1789_M14, N0890_M50	8	8	e33ffcd3-7cbf-4b8c-b0f4-85587ad5019a(4) 60358420-6055-411d-ba4f-e8ac80682a2e(2) 7651ac1a-f947-463a-9223-a9e408a41989(1) dfc09a93-bce0-4c77-893d-e153d1b7f9fa(1)	4	gut(8)
M0899	N0823_M29, N0826_M36, N0839_M64, N0822_M48, N0829_M32, N0836_M78, N0838_M38, N0843_M49	8	8	4d8fed08-2d6d-4692-b5ea-464f1d072077(8)	1	brain(8)
M0900	N0189_M20, N0191_M22, N1388_M34, N1609_M55, N1610_M31, N1512_M48, N1607_M84, N1608_M74	8	8	d5d0df8f-4eee-49d8-a221-a288f50a1590(4) 180bff9c-c8a5-4539-b13b-ddbc00d643e6(2) c53573b2-eff4-4c5e-9ad0-b24d422dfd9b(1) aee9c366-f2fb-470b-8937-577d5d87d3fc(1)	4	brain(8)
M0901	N0426_M4, N0457_M89, N0458_M56, N0817_M25, N0821_M12, N0972_M42, N0819_M6, N0818_M22	8	8	4d74781b-8186-4c9a-b659-ff4dc4601d91(4) 3c34e6f1-6827-47dd-8e19-9edcd461893f(2) 6f6d381a-7701-4781-935c-db10d30de293(1) 38833785-fac5-48fd-944a-0f62a4c23ed1(1)	4	esophagus(5) oropharynx(2) lung(1)
M0902	N0200_M17, N0937_M40, N0221_M4, N1864_M47, N0243_M32, N1867_M33, N0935_M20, N1448_M64	8	8	63d03351-06be-478e-a0db-f7a653b6b19b(2) 1ca90a2d-2943-483d-b678-b809bf464c30(2) e75342a8-0f3b-4ec5-8ee1-245a23e0f7cb(2) 283d65eb-dd53-496d-adb7-7570c7caa443(1) b52eb423-5d0d-4645-b217-e1c6d38b2e72(1)	5	heart(3) brain(3) eye(2)
M0903	N1577_M26, N0200_M80, N0201_M79, N1592_M73, N1578_M27, N1579_M58, N1586_M42, N1597_M69	8	8	d17249d2-0e6e-4500-abb8-e6c93fa1ac6f(6) 1ca90a2d-2943-483d-b678-b809bf464c30(2)	2	brain(8)
M0904	N0202_M79, N0207_M98, N0217_M57, N0219_M60, N1472_M70, N0205_M99, N0206_M82, N0218_M71	8	8	1ca90a2d-2943-483d-b678-b809bf464c30(7) bacccb91-066d-4453-b70e-59de0b4598cd(1)	2	brain(8)
M0905	N1385_M109, N0210_M87, N0808_M55, N0350_M95, N1766_M23, N1006_M41, N1321_M85, N1767_M17	8	8	e1a9ca56-f2ee-435d-980a-4f49ab7a952b(2) aee9c366-f2fb-470b-8937-577d5d87d3fc(1) a18474f4-ff1e-4864-af69-270b956cee5b(1) 1ca90a2d-2943-483d-b678-b809bf464c30(1) 2a9a17c9-1f61-4877-b384-b8cd5ffa4085(1) 6f6d381a-7701-4781-935c-db10d30de293(1) 4d74781b-8186-4c9a-b659-ff4dc4601d91(1)	7	lung(3) brain(2) blood(2) mix(1)
M0906	N0221_M82, N0293_M45, N0305_M32, N0216_M77, N0220_M59, N0324_M54, N1586_M123, N0317_M74	8	8	283d65eb-dd53-496d-adb7-7570c7caa443(4) 1ca90a2d-2943-483d-b678-b809bf464c30(3) d17249d2-0e6e-4500-abb8-e6c93fa1ac6f(1)	3	brain(8)
M0907	N1504_M14, N1720_M59, N0459_M2, N0460_M3, N0461_M2, N1022_M18, N1953_M26, N0897_M78	8	8	3c4f0970-7614-43de-beb7-6128b3cb74ed(3) 61e422dd-c9cd-460e-9b91-72d9517348ef(1) fc19ae6c-d7c1-4dce-b703-62c5d52061b4(1) 73f82ac8-15cc-4fcd-87f8-5683723fce7f(1) de13e3e2-23b6-40ed-a413-e9e12d7d3910(1) c353707f-09a4-4f12-92a0-cb741e57e5f0(1)	6	skin(5) thymus(2) other(1)
M0908	N0241_M10, N0276_M47, N0277_M32, N0295_M36, N0301_M10, N1414_M15, N1419_M34, N1419_M37	8	7	283d65eb-dd53-496d-adb7-7570c7caa443(5) b0f0b447-ac37-45b0-b1bf-5c0b7d871120(3)	2	brain(8)
M0909	N0245_M27, N0251_M33, N0271_M30, N0285_M18, N0302_M9, N0336_M54, N1019_M3, N1021_M12	8	8	283d65eb-dd53-496d-adb7-7570c7caa443(6) 72d37bc9-76cc-442d-9131-da0e273862db(2)	2	brain(8)
M0910	N1472_M58, N1521_M34, N1523_M11, N1524_M30, N1522_M49, N1519_M30, N1520_M16, N1521_M61	8	7	c8565c6a-01a1-435b-a549-f11b452a83a8(7) bacccb91-066d-4453-b70e-59de0b4598cd(1)	2	brain(8)
M0911	N0905_M86, N0332_M47, N0834_M43, N1738_M113, N1746_M96, N1739_M53, N1498_M39, N1745_M111	8	8	de379e5f-52d0-498c-9801-0f850823c847(4) c114c20f-1ef4-49a5-9c2e-d965787fb90c(1) 4d8fed08-2d6d-4692-b5ea-464f1d072077(1) 283d65eb-dd53-496d-adb7-7570c7caa443(1) 6282a908-f162-44a2-99a3-8a942e4271b2(1)	5	brain(7) organoid(1)
M0912	N0341_M49, N0854_M60, N0979_M92, N0980_M86, N0981_M104, N0994_M29, N1334_M28, N0938_M10	8	8	6f6d381a-7701-4781-935c-db10d30de293(4) 4fefa187-5d14-4f1e-915b-c892ed320aab(1) 64b24fda-6591-4ce1-89e7-33eb6c43ad7b(1) 2902f08c-f83c-470e-a541-e463e25e5058(1) a48f5033-3438-4550-8574-cdff3263fdfd(1)	5	lung(4) gut(2) reproduction(1) limb(1)
M0913	N0886_M6, N0885_M18, N1495_M3, N1774_M13, N1775_M8, N1342_M11, N0887_M15, N0888_M20	8	8	5f80428b-222d-450b-a7de-a408186ceb86(4) e2c257e7-6f79-487c-b81c-39451cd4ab3c(2) a9254216-6cd8-4186-b32c-349363777584(1) c114c20f-1ef4-49a5-9c2e-d965787fb90c(1)	4	reproduction(8)
M0914	N0380_M86, N0974_M70, N1862_M74, N1865_M76, N1868_M81, N1451_M66, N1451_M67, N1452_M62	8	7	e75342a8-0f3b-4ec5-8ee1-245a23e0f7cb(3) b52eb423-5d0d-4645-b217-e1c6d38b2e72(3) 6f6d381a-7701-4781-935c-db10d30de293(1) 3116d060-0a8e-4767-99bb-e866badea1ed(1)	4	heart(7) lung(1)
M0915	N0385_M23, N0666_M34, N0669_M18, N0870_M25, N1499_M44, N0443_M14, N1299_M6, N1963_M37	8	8	4b54248f-2165-477c-a027-dd55082e8818(2) c1241244-b22d-483d-875b-75699efb9f3c(1) fc77d2ae-247d-44d7-aa24-3f4859254c2c(1) 32f2fd23-ec74-486f-9544-e5b2f41725f5(1) 38833785-fac5-48fd-944a-0f62a4c23ed1(1) 99f1515b-46a2-4bc4-94c3-f62659dc1eb4(1) 5c868b6f-62c5-4532-9d7f-a346ad4b50a7(1)	7	reproduction(2) prostate(2) bronchus(1) gut(1) trachea(1) breast(1)
M0916	N0390_M7, N0391_M23, N0391_M27, N0393_M25, N0394_M9, N0395_M2, N0396_M14, N0392_M20	8	7	34f12de7-c5e5-4813-a136-832677f98ac8(8)	1	skin(8)
M0917	N0390_M15, N0391_M10, N0392_M39, N0393_M3, N0394_M5, N0395_M18, N0396_M33, N0393_M22	8	7	34f12de7-c5e5-4813-a136-832677f98ac8(8)	1	skin(8)
M0918	N0390_M22, N0393_M24, N0394_M52, N0395_M16, N0390_M32, N0391_M13, N0392_M19, N0396_M22	8	7	34f12de7-c5e5-4813-a136-832677f98ac8(8)	1	skin(8)
M0919	N1878_M12, N1874_M4, N1876_M9, N1877_M83, N1884_M9, N1886_M6, N1887_M6, N1888_M5	8	8	ec329aed-22bc-4d6e-8935-8282dcb1acac(8)	1	lung(8)
M0920	N0989_M16, N0828_M60, N0865_M27, N0877_M42, N0879_M34, N0991_M75, N0909_M64, N1746_M103	8	8	6f6d381a-7701-4781-935c-db10d30de293(2) 5c868b6f-62c5-4532-9d7f-a346ad4b50a7(2) 6282a908-f162-44a2-99a3-8a942e4271b2(1) 4d8fed08-2d6d-4692-b5ea-464f1d072077(1) de379e5f-52d0-498c-9801-0f850823c847(1) 5542eeb0-96ef-4ab9-95ea-eb6abc178461(1)	6	brain(2) lung(2) gut(2) organoid(1) blood(1)
M0921	N1015_M39, N0641_M74, N0918_M43, N0924_M32, N0917_M36, N1016_M59, N0922_M61, N0925_M41	8	8	62ef75e4-cbea-454e-a0ce-998ec40223d3(5) 71f4bccf-53d4-4c12-9e80-e73bfb89e398(2) 48259aa8-f168-4bf5-b797-af8e88da6637(1)	3	gingiva(2) blood(1) lung(1) spleen(1) gut(1) lymph node(1) breast(1)
M0922	N0578_M89, N0582_M33, N0607_M59, N1287_M36, N0597_M63, N0600_M61, N1242_M37, N1613_M38	8	8	4796c91c-9d8f-4692-be43-347b1727f9d8(5) db70986c-7d91-49fe-a399-a4730be394ac(1) 999f2a15-3d7e-440b-96ae-2c806799c08c(1) 8f17ac63-aaba-44b5-9b78-60f121da4c2f(1)	4	mix(5) vasculature(2) brain(1)
M0923	N0616_M34, N0641_M73, N0636_M50, N0651_M37, N0663_M70, N0664_M59, N0658_M50, N0662_M40	8	8	48259aa8-f168-4bf5-b797-af8e88da6637(8)	1	breast(8)
M0924	N0666_M2, N0667_M16, N0668_M14, N0669_M12, N0670_M9, N1859_M3, N0672_M6, N0671_M11	8	8	4b54248f-2165-477c-a027-dd55082e8818(7) e5f58829-1a66-40b5-a624-9046778e74f5(1)	2	prostate(8)
M0925	N1401_M28, N0734_M55, N0688_M41, N0733_M16, N0742_M54, N0786_M41, N0800_M55, N0788_M44	8	8	4c6eaf5c-6d57-4c76-b1e9-60df8c655f1e(7) af893e86-8e9f-41f1-a474-ef05359b1fb7(1)	2	eye(8)
M0926	N0823_M47, N0830_M86, N0839_M80, N0843_M33, N0829_M23, N0834_M95, N0838_M89, N0843_M69	8	7	4d8fed08-2d6d-4692-b5ea-464f1d072077(8)	1	brain(8)
M0927	N0827_M52, N0833_M29, N0837_M20, N0842_M31, N0828_M7, N0831_M45, N0842_M43, N0835_M83	8	7	4d8fed08-2d6d-4692-b5ea-464f1d072077(8)	1	brain(8)
M0928	N0833_M48, N0835_M50, N1524_M14, N1519_M14, N1520_M34, N1521_M7, N1523_M13, N1522_M74	8	8	c8565c6a-01a1-435b-a549-f11b452a83a8(6) 4d8fed08-2d6d-4692-b5ea-464f1d072077(2)	2	brain(8)
M0929	N1799_M7, N1809_M31, N1816_M38, N1795_M28, N1831_M92, N1807_M63, N1857_M23, N1831_M68	8	7	e5f58829-1a66-40b5-a624-9046778e74f5(8)	1	adipose(4) muscle(1) salivary gland(1) thymus(1) vasculature(1)
M0930	N1886_M52, N1730_M36, N1725_M35, N1728_M40, N1877_M92, N1878_M69, N1891_M28, N1958_M38	8	8	ec329aed-22bc-4d6e-8935-8282dcb1acac(4) de13e3e2-23b6-40ed-a413-e9e12d7d3910(3) fc19ae6c-d7c1-4dce-b703-62c5d52061b4(1)	3	lung(4) thymus(4)
M0931	N1724_M29, N1735_M39, N1957_M35, N1729_M21, N1890_M14, N1731_M17, N1955_M36, N1958_M32	8	8	de13e3e2-23b6-40ed-a413-e9e12d7d3910(4) fc19ae6c-d7c1-4dce-b703-62c5d52061b4(3) ec329aed-22bc-4d6e-8935-8282dcb1acac(1)	3	thymus(7) lung(1)
M0932	N1878_M39, N0920_M37, N1884_M53, N1044_M13, N1725_M25, N1046_M39, N1887_M54	7	7	ec329aed-22bc-4d6e-8935-8282dcb1acac(3) 793fdaec-5067-428a-a9db-ecefe135c945(2) 62ef75e4-cbea-454e-a0ce-998ec40223d3(1) de13e3e2-23b6-40ed-a413-e9e12d7d3910(1)	4	lung(3) bone marrow(2) thymus(1) gut(1)
M0933	N1012_M23, N0528_M24, N0541_M22, N0539_M29, N1460_M33, N0547_M15, N0564_M33	7	7	436154da-bcf1-4130-9c8b-120ff9a888f2(5) 6f6d381a-7701-4781-935c-db10d30de293(1) b9fc3d70-5a72-4479-a046-c2cc1ab19efc(1)	3	blood(6) lung(1)
M0934	N0351_M4, N0992_M16, N1094_M7, N0350_M35, N0349_M16, N1950_M19, N0848_M40	7	7	2a9a17c9-1f61-4877-b384-b8cd5ffa4085(3) 6f6d381a-7701-4781-935c-db10d30de293(1) f86d6317-7215-409e-bfda-3f4ded3dadaa(1) 8191c283-0816-424b-9b61-c3e1d6258a77(1) 4f30b962-d49b-4624-a233-64f048cf8632(1)	5	lung(5) heart(1) bronchus(1)
M0935	N1920_M29, N1883_M30, N1308_M9, N0351_M25, N0437_M25, N1003_M55, N1831_M22	7	7	e5f58829-1a66-40b5-a624-9046778e74f5(1) efd94500-1fdc-4e28-9e9f-a309d0154e21(1) 38833785-fac5-48fd-944a-0f62a4c23ed1(1) ec329aed-22bc-4d6e-8935-8282dcb1acac(1) 9f29fcd0-7075-4420-bd61-e2ec1aebad89(1) 6f6d381a-7701-4781-935c-db10d30de293(1) 2a9a17c9-1f61-4877-b384-b8cd5ffa4085(1)	7	lung(5) adipose(1) pleura(1)
M0936	N1969_M16, N1527_M11, N1970_M11, N0469_M15, N1972_M10, N0965_M26, N1461_M15	7	7	fe0e718d-2ee9-42cc-894b-0b490f437dfd(3) 6b701826-37bb-4356-9792-ff41fc4c3161(1) cae8bad0-39e9-4771-85a7-822b0e06de9f(1) ba84c7ba-8d8c-4720-a76e-3ee37dc89f0b(1) 4195ab4c-20bd-4cd3-8b3d-65601277e731(1)	5	adipose(5) breast(1) brain(1)
M0937	N0665_M71, N1321_M53, N1613_M69, N0997_M56, N1318_M110, N1880_M72, N1500_M74	7	7	a18474f4-ff1e-4864-af69-270b956cee5b(2) 6f6d381a-7701-4781-935c-db10d30de293(1) c1241244-b22d-483d-875b-75699efb9f3c(1) 48259aa8-f168-4bf5-b797-af8e88da6637(1) db70986c-7d91-49fe-a399-a4730be394ac(1) ec329aed-22bc-4d6e-8935-8282dcb1acac(1)	6	lung(3) mix(1) breast(1) vasculature(1) gut(1)
M0938	N1011_M47, N1820_M31, N0922_M46, N0981_M33, N1950_M86, N1793_M27, N0988_M39	7	7	6f6d381a-7701-4781-935c-db10d30de293(3) e5f58829-1a66-40b5-a624-9046778e74f5(2) f86d6317-7215-409e-bfda-3f4ded3dadaa(1) 62ef75e4-cbea-454e-a0ce-998ec40223d3(1)	4	lung(6) vasculature(1)
M0939	N0507_M42, N0626_M24, N0481_M18, N0490_M14, N0492_M11, N0486_M20, N0489_M9	7	7	4195ab4c-20bd-4cd3-8b3d-65601277e731(6) 48259aa8-f168-4bf5-b797-af8e88da6637(1)	2	breast(7)
M0940	N0864_M61, N1338_M31, N0021_M48, N0027_M29, N1219_M37, N1457_M53, N1551_M63	7	7	ced320a1-29f3-47c1-a735-513c7084d508(1) 8f126edf-5405-4731-8374-b5ce11f53e82(1) 03f821b4-87be-4ff4-b65a-b5fc00061da7(1) 0434a9d4-85fd-4554-b8e3-cf6c582bb2fa(1) b9fc3d70-5a72-4479-a046-c2cc1ab19efc(1) a72afd53-ab92-4511-88da-252fb0e26b9a(1) 5542eeb0-96ef-4ab9-95ea-eb6abc178461(1)	7	blood(7)
M0941	N1370_M6, N0620_M42, N1749_M52, N0420_M2, N1372_M18, N1525_M65, N1374_M11	7	7	a96133de-e951-4e2d-ace6-59db8b3bfb1d(3) 48259aa8-f168-4bf5-b797-af8e88da6637(1) dea97145-f712-431c-a223-6b5f565f362a(1) c9706a92-0e5f-46c1-96d8-20e42467f287(1) 38833785-fac5-48fd-944a-0f62a4c23ed1(1)	5	other(3) breast(3) bladder(1)
M0942	N0112_M18, N0109_M6, N0434_M10, N0818_M27, N0870_M5, N0876_M13, N0437_M9	7	7	0c3f148e-02ff-4c81-8946-29beaaf5fa59(2) 5c868b6f-62c5-4532-9d7f-a346ad4b50a7(2) 38833785-fac5-48fd-944a-0f62a4c23ed1(2) 4d74781b-8186-4c9a-b659-ff4dc4601d91(1)	4	gut(4) omentum(1) pleura(1) esophagus(1)
M0943	N1825_M64, N1842_M44, N1833_M22, N1818_M31, N1815_M17, N1826_M50, N1824_M80	7	7	e5f58829-1a66-40b5-a624-9046778e74f5(7)	1	lymph node(4) eye(1) thymus(1) adipose(1)
M0944	N1244_M34, N1536_M58, N0042_M26, N0044_M25, N0066_M29, N0084_M34, N0045_M8	7	7	0a839c4b-10d0-4d64-9272-684c49a2c8ba(5) 93eebe82-d8c3-41bc-a906-63b5b5f24a9d(1) ced320a1-29f3-47c1-a735-513c7084d508(1)	3	blood(6) bone marrow(1)
M0945	N1108_M17, N0862_M21, N0858_M14, N0861_M14, N0862_M28, N0865_M18, N1404_M33	7	6	5542eeb0-96ef-4ab9-95ea-eb6abc178461(5) 83ed3be8-4cb9-43e6-9aaa-3fbbf5d1bd3a(1) b0cf0afa-ec40-4d65-b570-ed4ceacc6813(1)	3	blood(6) thymus(1)
M0946	N1701_M11, N1778_M52, N1910_M80, N0971_M79, N0349_M97, N1499_M59, N1065_M20	7	7	edb893ee-4066-4128-9aec-5eb2b03f8287(1) e33ffcd3-7cbf-4b8c-b0f4-85587ad5019a(1) 7d7cabfd-1d1f-40af-96b7-26a0825a306d(1) 2a9a17c9-1f61-4877-b384-b8cd5ffa4085(1) c1241244-b22d-483d-875b-75699efb9f3c(1) 6f6d381a-7701-4781-935c-db10d30de293(1) ddfad306-714d-4cc0-9985-d9072820c530(1)	7	lung(3) blood(2) gut(1) bronchus(1)
M0947	N0971_M64, N0139_M24, N0152_M30, N1299_M57, N0473_M25, N1904_M48, N0659_M19	7	7	0f528c8a-a25c-4840-8fa3-d156fa11086f(2) 4195ab4c-20bd-4cd3-8b3d-65601277e731(1) 6f6d381a-7701-4781-935c-db10d30de293(1) edb893ee-4066-4128-9aec-5eb2b03f8287(1) 99f1515b-46a2-4bc4-94c3-f62659dc1eb4(1) 48259aa8-f168-4bf5-b797-af8e88da6637(1)	6	breast(3) lung(2) kidney(2)
M0948	N1247_M10, N1245_M7, N1933_M15, N1140_M31, N1928_M12, N1931_M20, N1933_M13	7	6	f6c50495-3361-40ed-a819-fb9644396ed9(4) 93eebe82-d8c3-41bc-a906-63b5b5f24a9d(2) 854c0855-23ad-4362-8b77-6b1639e7a9fc(1)	3	bone marrow(7)
M0949	N0383_M17, N0381_M34, N0382_M29, N0602_M55, N0856_M15, N0915_M37, N1739_M20	7	7	32f2fd23-ec74-486f-9544-e5b2f41725f5(3) 51544e44-293b-4c2b-8c26-560678423380(1) 62e8f058-9c37-48bc-9200-e767f318a8ec(1) de379e5f-52d0-498c-9801-0f850823c847(1) 4796c91c-9d8f-4692-be43-347b1727f9d8(1)	5	reproduction(3) lung(1) mix(1) brain(1) pancreas(1)
M0950	N1776_M16, N1859_M5, N0238_M8, N0358_M49, N0381_M74, N0138_M58, N0991_M72	7	7	257ce7fb-ab27-4772-8a06-9fe8385816b2(1) 6f6d381a-7701-4781-935c-db10d30de293(1) 0e54d4de-44f0-4d50-8649-b5c2bbe8f5d1(1) 2d2e2acd-dade-489f-a2da-6c11aa654028(1) 32f2fd23-ec74-486f-9544-e5b2f41725f5(1) e5f58829-1a66-40b5-a624-9046778e74f5(1) e2c257e7-6f79-487c-b81c-39451cd4ab3c(1)	7	reproduction(3) lung(2) prostate(1) bladder(1)
M0951	N0937_M2, N0927_M2, N0926_M2, N0928_M4, N0929_M5, N0929_M6, N0934_M5	7	6	63d03351-06be-478e-a0db-f7a653b6b19b(7)	1	ciliary body(5) eye(2)
M0952	N0826_M75, N0835_M46, N0843_M62, N0839_M78, N0827_M75, N0829_M50, N0832_M73	7	7	4d8fed08-2d6d-4692-b5ea-464f1d072077(7)	1	brain(7)
M0953	N0025_M38, N0358_M94, N0986_M82, N0359_M68, N0360_M61, N0888_M116, N1433_M129	7	7	2d2e2acd-dade-489f-a2da-6c11aa654028(3) 03f821b4-87be-4ff4-b65a-b5fc00061da7(1) b1a879f6-5638-48d3-8f64-f6592c1b1561(1) 6f6d381a-7701-4781-935c-db10d30de293(1) 5f80428b-222d-450b-a7de-a408186ceb86(1)	5	lung(4) nasal(1) skin(1) reproduction(1)
M0954	N0025_M54, N0455_M11, N0456_M22, N0986_M69, N1484_M11, N1250_M15, N1251_M35	7	7	968834a0-1895-40df-8720-666029b3bbac(2) 3a2af25b-2338-4266-aad3-aa8d07473f50(2) bf325905-5e8e-42e3-933d-9a9053e9af80(1) 6f6d381a-7701-4781-935c-db10d30de293(1) 03f821b4-87be-4ff4-b65a-b5fc00061da7(1)	5	lymph node(2) tonsil(2) nasal(1) lung(1) blood(1)
M0955	N1085_M17, N1896_M42, N0063_M40, N1341_M121, N1532_M35, N1338_M23, N1665_M43	7	7	ecb739c5-fe0d-4b48-81c6-217c4d64eec4(1) a9254216-6cd8-4186-b32c-349363777584(1) 7d7cabfd-1d1f-40af-96b7-26a0825a306d(1) 0a839c4b-10d0-4d64-9272-684c49a2c8ba(1) ced320a1-29f3-47c1-a735-513c7084d508(1) dde06e0f-ab3b-46be-96a2-a8082383c4a1(1) a72afd53-ab92-4511-88da-252fb0e26b9a(1)	7	blood(6) reproduction(1)
M0956	N0652_M11, N1843_M34, N1831_M72, N1965_M50, N1971_M9, N0661_M66, N1807_M41	7	7	e5f58829-1a66-40b5-a624-9046778e74f5(3) 48259aa8-f168-4bf5-b797-af8e88da6637(2) fc77d2ae-247d-44d7-aa24-3f4859254c2c(1) fe0e718d-2ee9-42cc-894b-0b490f437dfd(1)	4	adipose(2) breast(2) thymus(1) mammary gland(1) reproduction(1)
M0957	N1780_M20, N1860_M33, N1619_M20, N1795_M43, N0370_M34, N1306_M27, N1848_M44	7	7	e5f58829-1a66-40b5-a624-9046778e74f5(3) 9f29fcd0-7075-4420-bd61-e2ec1aebad89(1) 2d40e6a7-f2fd-49ba-9db9-6b97e4c6dad5(1) db70986c-7d91-49fe-a399-a4730be394ac(1) e33ffcd3-7cbf-4b8c-b0f4-85587ad5019a(1)	5	gut(2) adipose(1) pancreas(1) vasculature(1) muscle(1) lung(1)
M0958	N0089_M18, N0113_M17, N1085_M8, N0812_M10, N1197_M13, N0117_M36, N1962_M26	7	7	0c8a364b-97b5-4cc8-a593-23c38c6f0ac5(2) fc77d2ae-247d-44d7-aa24-3f4859254c2c(1) 8f126edf-5405-4731-8374-b5ce11f53e82(1) 7d7cabfd-1d1f-40af-96b7-26a0825a306d(1) 4d74781b-8186-4c9a-b659-ff4dc4601d91(1) 0a839c4b-10d0-4d64-9272-684c49a2c8ba(1)	6	blood(3) liver(2) spleen(1) reproduction(1)
M0959	N0032_M19, N0856_M34, N0915_M7, N1745_M15, N0226_M21, N0857_M53, N1744_M24	7	7	de379e5f-52d0-498c-9801-0f850823c847(2) 51544e44-293b-4c2b-8c26-560678423380(2) 62e8f058-9c37-48bc-9200-e767f318a8ec(1) 0a77d4c0-d5d0-40f0-aa1a-5e1429bcbd7e(1) 1d1c7275-476a-49e2-9022-ad1b1c793594(1)	5	pancreas(3) brain(2) lung(1) eye(1)
M0960	N1351_M13, N1367_M3, N1350_M3, N1345_M11, N1376_M13, N1356_M7, N1347_M19	7	7	a96133de-e951-4e2d-ace6-59db8b3bfb1d(7)	1	other(7)
M0961	N0042_M21, N0044_M7, N0058_M17, N0062_M13, N0063_M10, N0066_M10, N0067_M13	7	7	0a839c4b-10d0-4d64-9272-684c49a2c8ba(7)	1	blood(7)
M0962	N0924_M11, N0116_M20, N0815_M12, N1806_M33, N1827_M9, N1847_M37, N0812_M21	7	7	e5f58829-1a66-40b5-a624-9046778e74f5(3) 4d74781b-8186-4c9a-b659-ff4dc4601d91(2) 62ef75e4-cbea-454e-a0ce-998ec40223d3(1) 0c8a364b-97b5-4cc8-a593-23c38c6f0ac5(1)	4	spleen(6) liver(1)
M0963	N0971_M100, N0603_M50, N0578_M101, N1318_M123, N1549_M62, N1832_M43, N1482_M41	7	7	4796c91c-9d8f-4692-be43-347b1727f9d8(2) e5f58829-1a66-40b5-a624-9046778e74f5(1) a18474f4-ff1e-4864-af69-270b956cee5b(1) bf325905-5e8e-42e3-933d-9a9053e9af80(1) 6f6d381a-7701-4781-935c-db10d30de293(1) ced320a1-29f3-47c1-a735-513c7084d508(1)	6	blood(2) mix(2) lung(2) gut(1)
M0964	N0046_M34, N0088_M20, N1540_M58, N1546_M50, N1825_M59, N1826_M54, N1466_M28	7	7	e5f58829-1a66-40b5-a624-9046778e74f5(2) ced320a1-29f3-47c1-a735-513c7084d508(2) 0a839c4b-10d0-4d64-9272-684c49a2c8ba(2) ba84c7ba-8d8c-4720-a76e-3ee37dc89f0b(1)	4	blood(4) adipose(2) lymph node(1)
M0965	N0078_M13, N1457_M4, N0087_M15, N0088_M17, N0105_M13, N0092_M5, N1411_M37	7	7	0a839c4b-10d0-4d64-9272-684c49a2c8ba(5) b9fc3d70-5a72-4479-a046-c2cc1ab19efc(1) b0cf0afa-ec40-4d65-b570-ed4ceacc6813(1)	3	blood(7)
M0966	N0810_M27, N1778_M55, N0997_M19, N1392_M19, N0972_M83, N1319_M60, N0976_M31	7	7	6f6d381a-7701-4781-935c-db10d30de293(3) e33ffcd3-7cbf-4b8c-b0f4-85587ad5019a(1) af500bec-a5d6-4569-9f50-4314f2e7a011(1) 4d74781b-8186-4c9a-b659-ff4dc4601d91(1) a18474f4-ff1e-4864-af69-270b956cee5b(1)	5	lung(4) mix(1) nasal(1) gut(1)
M0967	N0865_M23, N0859_M25, N0860_M29, N0863_M42, N0864_M20, N0862_M32, N0861_M32	7	7	5542eeb0-96ef-4ab9-95ea-eb6abc178461(7)	1	blood(7)
M0968	N1820_M7, N1822_M47, N1855_M4, N1817_M20, N1820_M37, N1812_M27, N1812_M29	7	5	e5f58829-1a66-40b5-a624-9046778e74f5(7)	1	blood(3) vasculature(2) bladder(1) spleen(1)
M0969	N1594_M45, N0209_M39, N0226_M29, N1576_M32, N1587_M77, N1591_M21, N1584_M63	7	7	d17249d2-0e6e-4500-abb8-e6c93fa1ac6f(5) 1d1c7275-476a-49e2-9022-ad1b1c793594(1) 1ca90a2d-2943-483d-b678-b809bf464c30(1)	3	brain(6) eye(1)
M0970	N0129_M19, N0128_M12, N0130_M16, N1371_M23, N1375_M18, N0576_M36, N0431_M40	7	7	0c8a364b-97b5-4cc8-a593-23c38c6f0ac5(3) a96133de-e951-4e2d-ace6-59db8b3bfb1d(2) 4796c91c-9d8f-4692-be43-347b1727f9d8(1) 38833785-fac5-48fd-944a-0f62a4c23ed1(1)	4	liver(4) other(2) mix(1)
M0971	N0597_M19, N0604_M51, N0575_M33, N0578_M12, N0600_M31, N0592_M25, N0594_M20	7	7	4796c91c-9d8f-4692-be43-347b1727f9d8(7)	1	mix(7)
M0972	N0641_M21, N0623_M12, N1719_M31, N0635_M18, N0658_M61, N0644_M20, N0638_M21	7	7	48259aa8-f168-4bf5-b797-af8e88da6637(6) de13e3e2-23b6-40ed-a413-e9e12d7d3910(1)	2	breast(6) thymus(1)
M0973	N0143_M24, N1862_M8, N1795_M51, N0731_M40, N0793_M33, N1865_M24, N1864_M14	7	7	e75342a8-0f3b-4ec5-8ee1-245a23e0f7cb(3) 4c6eaf5c-6d57-4c76-b1e9-60df8c655f1e(2) e5f58829-1a66-40b5-a624-9046778e74f5(1) 0f528c8a-a25c-4840-8fa3-d156fa11086f(1)	4	heart(3) eye(2) kidney(1) adipose(1)
M0974	N0122_M16, N0123_M11, N0125_M35, N1439_M25, N1488_M9, N1493_M4, N1496_M11	7	7	0c8a364b-97b5-4cc8-a593-23c38c6f0ac5(3) c114c20f-1ef4-49a5-9c2e-d965787fb90c(3) b52eb423-5d0d-4645-b217-e1c6d38b2e72(1)	3	liver(3) heart(2) spleen(1) muscle(1)
M0975	N1838_M46, N0122_M24, N0139_M30, N0141_M22, N1855_M28, N1857_M36, N1910_M39	7	7	e5f58829-1a66-40b5-a624-9046778e74f5(3) 0f528c8a-a25c-4840-8fa3-d156fa11086f(2) edb893ee-4066-4128-9aec-5eb2b03f8287(1) 0c8a364b-97b5-4cc8-a593-23c38c6f0ac5(1)	4	kidney(2) vasculature(1) salivary gland(1) lung(1) liver(1) blood(1)
M0976	N1358_M2, N0571_M9, N1343_M11, N1345_M21, N1359_M2, N1363_M11, N1039_M16	7	7	a96133de-e951-4e2d-ace6-59db8b3bfb1d(5) 74e10dc4-cbb2-4605-a189-8a1cd8e44d8c(1) 44531dd9-1388-4416-a117-af0a99de2294(1)	3	other(5) liver(2)
M0977	N0363_M31, N0361_M27, N0366_M8, N0367_M19, N1773_M23, N1502_M63, N1851_M41	7	7	2d40e6a7-f2fd-49ba-9db9-6b97e4c6dad5(4) e5f58829-1a66-40b5-a624-9046778e74f5(1) e2c257e7-6f79-487c-b81c-39451cd4ab3c(1) c1241244-b22d-483d-875b-75699efb9f3c(1)	4	muscle(4) reproduction(2) trachea(1)
M0978	N0131_M13, N1380_M14, N1453_M9, N1513_M13, N1516_M11, N1604_M55, N1454_M18	7	7	c53573b2-eff4-4c5e-9ad0-b24d422dfd9b(2) b953c942-f5d8-434f-9da7-e726ba7c1481(2) d5d0df8f-4eee-49d8-a221-a288f50a1590(1) aee9c366-f2fb-470b-8937-577d5d87d3fc(1) 0d35c0fd-ef0b-4b70-bce6-645a4660e5fa(1)	5	brain(7)
M0979	N0131_M32, N0135_M9, N1579_M28, N1580_M18, N1594_M31, N0293_M24, N0405_M48	7	7	d17249d2-0e6e-4500-abb8-e6c93fa1ac6f(3) 0d35c0fd-ef0b-4b70-bce6-645a4660e5fa(2) 35928d1c-36fc-4f93-9a8d-0b921ab41745(1) 283d65eb-dd53-496d-adb7-7570c7caa443(1)	4	brain(7)
M0980	N1609_M58, N1605_M79, N1606_M46, N1604_M34, N1505_M37, N1607_M38, N1608_M63	7	7	d5d0df8f-4eee-49d8-a221-a288f50a1590(6) c53573b2-eff4-4c5e-9ad0-b24d422dfd9b(1)	2	brain(7)
M0981	N0284_M21, N1139_M6, N1925_M17, N1136_M19, N1922_M14, N1137_M23, N0407_M9	7	7	854c0855-23ad-4362-8b77-6b1639e7a9fc(3) f17b9205-f61f-4a0f-a65a-73ba91c50ade(2) 35928d1c-36fc-4f93-9a8d-0b921ab41745(1) 283d65eb-dd53-496d-adb7-7570c7caa443(1)	4	brain(7)
M0982	N0209_M80, N0200_M82, N0210_M54, N0214_M55, N0221_M42, N0324_M61, N0325_M47	7	7	1ca90a2d-2943-483d-b678-b809bf464c30(5) 283d65eb-dd53-496d-adb7-7570c7caa443(2)	2	brain(7)
M0983	N0133_M46, N0217_M74, N0203_M68, N0207_M100, N0215_M90, N0216_M108, N0219_M80	7	7	1ca90a2d-2943-483d-b678-b809bf464c30(6) 0d35c0fd-ef0b-4b70-bce6-645a4660e5fa(1)	2	brain(7)
M0984	N1607_M65, N1608_M62, N1506_M71, N1594_M43, N1605_M53, N1610_M67, N0270_M24	7	7	d5d0df8f-4eee-49d8-a221-a288f50a1590(4) c53573b2-eff4-4c5e-9ad0-b24d422dfd9b(1) d17249d2-0e6e-4500-abb8-e6c93fa1ac6f(1) 283d65eb-dd53-496d-adb7-7570c7caa443(1)	4	brain(7)
M0985	N0305_M35, N0329_M61, N1381_M71, N1580_M60, N0282_M90, N1604_M66, N1585_M52	7	7	283d65eb-dd53-496d-adb7-7570c7caa443(3) d17249d2-0e6e-4500-abb8-e6c93fa1ac6f(2) d5d0df8f-4eee-49d8-a221-a288f50a1590(1) aee9c366-f2fb-470b-8937-577d5d87d3fc(1)	4	brain(7)
M0986	N0144_M55, N1437_M19, N0144_M36, N0147_M22, N1438_M41, N0146_M28, N1300_M26	7	6	0f528c8a-a25c-4840-8fa3-d156fa11086f(4) b3e2c6e3-9b05-4da9-8f42-da38a664b45b(2) 9b02383a-9358-4f0f-9795-a891ec523bcc(1)	3	kidney(7)
M0987	N0140_M23, N0142_M17, N0149_M45, N0156_M46, N1438_M44, N0151_M53, N0159_M18	7	7	0f528c8a-a25c-4840-8fa3-d156fa11086f(6) b3e2c6e3-9b05-4da9-8f42-da38a664b45b(1)	2	kidney(7)
M0988	N0140_M25, N0143_M26, N0161_M39, N0605_M15, N1810_M34, N1941_M26, N1943_M38	7	7	0f528c8a-a25c-4840-8fa3-d156fa11086f(3) f7cecffa-00b4-4560-a29a-8ad626b8ee08(2) e5f58829-1a66-40b5-a624-9046778e74f5(1) 4796c91c-9d8f-4692-be43-347b1727f9d8(1)	4	kidney(4) mix(2) liver(1)
M0989	N0149_M1, N0142_M35, N0144_M25, N0146_M27, N0151_M40, N0145_M51, N0148_M36	7	7	0f528c8a-a25c-4840-8fa3-d156fa11086f(7)	1	kidney(7)
M0990	N0148_M53, N0144_M27, N0145_M30, N0146_M25, N0157_M42, N0163_M34, N0158_M36	7	7	0f528c8a-a25c-4840-8fa3-d156fa11086f(7)	1	kidney(7)
M0991	N0157_M29, N0156_M27, N1621_M16, N0155_M35, N0163_M32, N0161_M61, N1379_M58	7	7	0f528c8a-a25c-4840-8fa3-d156fa11086f(5) dc3a5256-5c39-4a21-ac0c-4ede3e7b2323(1) a98b828a-622a-483a-80e0-15703678befd(1)	3	kidney(7)
M0992	N0152_M61, N0889_M43, N1785_M25, N1786_M32, N1787_M30, N1788_M45, N1887_M70	7	7	e33ffcd3-7cbf-4b8c-b0f4-85587ad5019a(4) 0f528c8a-a25c-4840-8fa3-d156fa11086f(1) ec329aed-22bc-4d6e-8935-8282dcb1acac(1) 60358420-6055-411d-ba4f-e8ac80682a2e(1)	4	gut(5) lung(1) kidney(1)
M0993	N0156_M41, N0160_M18, N0162_M38, N0384_M30, N0387_M8, N0957_M17, N1377_M7	7	7	0f528c8a-a25c-4840-8fa3-d156fa11086f(3) 32f2fd23-ec74-486f-9544-e5b2f41725f5(2) 661a402a-2a5a-4c71-9b05-b346c57bc451(1) a96133de-e951-4e2d-ace6-59db8b3bfb1d(1)	4	kidney(3) reproduction(3) other(1)
M0994	N1885_M48, N1880_M55, N1432_M72, N1881_M51, N1882_M42, N1889_M51, N1436_M66	7	7	ec329aed-22bc-4d6e-8935-8282dcb1acac(5) b1a879f6-5638-48d3-8f64-f6592c1b1561(2)	2	lung(5) liver(1) yolk sac(1)
M0995	N0164_M4, N0271_M2, N0285_M5, N0302_M4, N1020_M3, N1021_M8, N1303_M23	7	7	283d65eb-dd53-496d-adb7-7570c7caa443(3) 72d37bc9-76cc-442d-9131-da0e273862db(2) 9d63fcf1-5ca0-4006-8d8f-872f3327dbe9(1) 10bf5c50-8d85-4c5f-94b4-22c1363d9f31(1)	4	brain(7)
M0996	N0939_M5, N0940_M4, N0941_M15, N0943_M21, N0944_M38, N0945_M24, N0951_M41	7	7	661a402a-2a5a-4c71-9b05-b346c57bc451(7)	1	reproduction(7)
M0997	N0178_M20, N0892_M39, N1434_M66, N1520_M43, N0891_M64, N1738_M148, N1615_M34	7	7	61e422dd-c9cd-460e-9b91-72d9517348ef(2) b1a879f6-5638-48d3-8f64-f6592c1b1561(1) de379e5f-52d0-498c-9801-0f850823c847(1) db70986c-7d91-49fe-a399-a4730be394ac(1) c8565c6a-01a1-435b-a549-f11b452a83a8(1) 120e86b4-1195-48c5-845b-b98054105eec(1)	6	other(2) brain(2) spleen(1) kidney(1) vasculature(1)
M0998	N0351_M5, N0348_M47, N0971_M49, N1623_M27, N1503_M46, N1000_M18, N1920_M110	7	7	6f6d381a-7701-4781-935c-db10d30de293(2) 2a9a17c9-1f61-4877-b384-b8cd5ffa4085(2) c1241244-b22d-483d-875b-75699efb9f3c(1) dc4cd1f7-667a-4c29-ae77-9401b9700d7f(1) efd94500-1fdc-4e28-9e9f-a309d0154e21(1)	5	lung(7)
M0999	N0947_M15, N1787_M18, N1433_M51, N1786_M15, N1751_M30, N1789_M17, N1788_M48	7	7	e33ffcd3-7cbf-4b8c-b0f4-85587ad5019a(4) dfc09a93-bce0-4c77-893d-e153d1b7f9fa(1) 661a402a-2a5a-4c71-9b05-b346c57bc451(1) b1a879f6-5638-48d3-8f64-f6592c1b1561(1)	4	gut(5) skin(1) reproduction(1)
M1000	N1043_M18, N1889_M31, N1875_M45, N1881_M73, N1051_M30, N1432_M105, N1885_M73	7	7	ec329aed-22bc-4d6e-8935-8282dcb1acac(4) 793fdaec-5067-428a-a9db-ecefe135c945(2) b1a879f6-5638-48d3-8f64-f6592c1b1561(1)	3	lung(4) bone marrow(2) liver(1)
M1001	N0357_M31, N0956_M32, N0960_M48, N0947_M50, N0952_M23, N0955_M22, N1434_M37	7	7	661a402a-2a5a-4c71-9b05-b346c57bc451(5) b1a879f6-5638-48d3-8f64-f6592c1b1561(1) 2d2e2acd-dade-489f-a2da-6c11aa654028(1)	3	reproduction(5) lung(1) spleen(1)
M1002	N0187_M78, N0905_M32, N1783_M17, N0890_M85, N1756_M10, N1489_M39, N1752_M34	7	7	dfc09a93-bce0-4c77-893d-e153d1b7f9fa(2) e33ffcd3-7cbf-4b8c-b0f4-85587ad5019a(1) 6282a908-f162-44a2-99a3-8a942e4271b2(1) c114c20f-1ef4-49a5-9c2e-d965787fb90c(1) 17481d16-ee44-49e5-bcf0-28c0780d8c4a(1) 60358420-6055-411d-ba4f-e8ac80682a2e(1)	6	gut(6) organoid(1)
M1003	N0188_M33, N0905_M154, N1788_M65, N0593_M48, N1756_M12, N1783_M59, N1784_M34	7	7	e33ffcd3-7cbf-4b8c-b0f4-85587ad5019a(3) 17481d16-ee44-49e5-bcf0-28c0780d8c4a(1) dfc09a93-bce0-4c77-893d-e153d1b7f9fa(1) 6282a908-f162-44a2-99a3-8a942e4271b2(1) 4796c91c-9d8f-4692-be43-347b1727f9d8(1)	5	gut(5) organoid(1) mix(1)
M1004	N1415_M4, N1257_M13, N1280_M20, N1293_M17, N1265_M44, N1297_M18, N1258_M17	7	7	999f2a15-3d7e-440b-96ae-2c806799c08c(6) b0f0b447-ac37-45b0-b1bf-5c0b7d871120(1)	2	brain(7)
M1005	N0406_M9, N0399_M18, N0400_M29, N0402_M12, N0404_M34, N0405_M16, N0470_M13	7	7	35928d1c-36fc-4f93-9a8d-0b921ab41745(6) 4195ab4c-20bd-4cd3-8b3d-65601277e731(1)	2	brain(6) breast(1)
M1006	N0189_M28, N0248_M31, N0270_M23, N0284_M27, N0274_M29, N0299_M34, N1134_M18	7	7	283d65eb-dd53-496d-adb7-7570c7caa443(5) 180bff9c-c8a5-4539-b13b-ddbc00d643e6(1) 854c0855-23ad-4362-8b77-6b1639e7a9fc(1)	3	brain(7)
M1007	N1388_M78, N0203_M73, N0209_M93, N0331_M16, N1381_M31, N1584_M19, N1585_M70	7	7	1ca90a2d-2943-483d-b678-b809bf464c30(2) d17249d2-0e6e-4500-abb8-e6c93fa1ac6f(2) aee9c366-f2fb-470b-8937-577d5d87d3fc(2) 283d65eb-dd53-496d-adb7-7570c7caa443(1)	4	brain(7)
M1008	N0310_M97, N0255_M61, N0262_M67, N0279_M40, N0324_M51, N1592_M33, N1527_M88	7	7	283d65eb-dd53-496d-adb7-7570c7caa443(5) d17249d2-0e6e-4500-abb8-e6c93fa1ac6f(1) cae8bad0-39e9-4771-85a7-822b0e06de9f(1)	3	brain(7)
M1009	N0935_M21, N1031_M50, N0568_M40, N1027_M26, N1014_M18, N1023_M50, N1029_M57	7	7	73f82ac8-15cc-4fcd-87f8-5683723fce7f(4) 43d4bb39-21af-4d05-b973-4c1fed7b916c(1) 6ff3401b-d72c-4940-a00c-3f0792397082(1) 63d03351-06be-478e-a0db-f7a653b6b19b(1)	4	skin(5) lung(1) eye(1)
M1010	N0195_M3, N0196_M3, N0197_M2, N1018_M16, N1486_M15, N0839_M19, N1486_M12	7	6	1b014f39-f202-45ae-bb7d-9286bddd8d8b(3) c114c20f-1ef4-49a5-9c2e-d965787fb90c(2) 4d8fed08-2d6d-4692-b5ea-464f1d072077(1) 72d37bc9-76cc-442d-9131-da0e273862db(1)	4	brain(7)
M1011	N0195_M27, N0839_M31, N0843_M5, N0196_M11, N0834_M49, N0840_M105, N0838_M13	7	7	4d8fed08-2d6d-4692-b5ea-464f1d072077(5) 1b014f39-f202-45ae-bb7d-9286bddd8d8b(2)	2	brain(7)
M1012	N0195_M34, N0826_M85, N0835_M57, N1416_M20, N0303_M26, N0836_M87, N0839_M71	7	7	4d8fed08-2d6d-4692-b5ea-464f1d072077(4) 1b014f39-f202-45ae-bb7d-9286bddd8d8b(1) b0f0b447-ac37-45b0-b1bf-5c0b7d871120(1) 283d65eb-dd53-496d-adb7-7570c7caa443(1)	4	brain(7)
M1013	N0248_M13, N0250_M33, N0263_M17, N0306_M19, N0311_M29, N0318_M14, N1139_M42	7	7	283d65eb-dd53-496d-adb7-7570c7caa443(6) 854c0855-23ad-4362-8b77-6b1639e7a9fc(1)	2	brain(7)
M1014	N0200_M96, N0204_M64, N0206_M78, N0207_M60, N0209_M49, N0209_M60, N0205_M35	7	6	1ca90a2d-2943-483d-b678-b809bf464c30(7)	1	brain(7)
M1015	N0209_M101, N0205_M104, N0207_M99, N0213_M84, N0216_M105, N0217_M84, N0219_M84	7	7	1ca90a2d-2943-483d-b678-b809bf464c30(7)	1	brain(7)
M1016	N1607_M88, N1605_M75, N1610_M60, N1608_M87, N1586_M85, N1592_M66, N1604_M42	7	7	d5d0df8f-4eee-49d8-a221-a288f50a1590(5) d17249d2-0e6e-4500-abb8-e6c93fa1ac6f(2)	2	brain(7)
M1017	N0855_M44, N0840_M37, N1433_M85, N1432_M45, N1879_M11, N1881_M81, N1889_M67	7	7	ec329aed-22bc-4d6e-8935-8282dcb1acac(3) b1a879f6-5638-48d3-8f64-f6592c1b1561(2) 4fefa187-5d14-4f1e-915b-c892ed320aab(1) 4d8fed08-2d6d-4692-b5ea-464f1d072077(1)	4	lung(3) limb(1) liver(1) skin(1) brain(1)
M1018	N1506_M75, N1382_M29, N1388_M37, N1389_M45, N1513_M29, N1514_M13, N1505_M29	7	7	c53573b2-eff4-4c5e-9ad0-b24d422dfd9b(4) aee9c366-f2fb-470b-8937-577d5d87d3fc(3)	2	brain(7)
M1019	N0398_M29, N0399_M11, N0404_M14, N0402_M18, N0400_M12, N0403_M12, N0405_M18	7	7	35928d1c-36fc-4f93-9a8d-0b921ab41745(7)	1	brain(7)
M1020	N0226_M17, N1648_M38, N1654_M37, N1655_M32, N1657_M36, N1649_M34, N1660_M37	7	7	dde06e0f-ab3b-46be-96a2-a8082383c4a1(6) 1d1c7275-476a-49e2-9022-ad1b1c793594(1)	2	blood(6) eye(1)
M1021	N1831_M24, N1799_M29, N1795_M24, N1130_M10, N1811_M26, N1833_M39, N1838_M65	7	7	e5f58829-1a66-40b5-a624-9046778e74f5(6) 854c0855-23ad-4362-8b77-6b1639e7a9fc(1)	2	adipose(3) heart(1) bladder(1) vasculature(1) lymph node(1)
M1022	N1124_M15, N1869_M9, N1443_M29, N0377_M40, N1122_M14, N1095_M6, N1093_M8	7	7	854c0855-23ad-4362-8b77-6b1639e7a9fc(2) 8191c283-0816-424b-9b61-c3e1d6258a77(2) b52eb423-5d0d-4645-b217-e1c6d38b2e72(1) 3116d060-0a8e-4767-99bb-e866badea1ed(1) e75342a8-0f3b-4ec5-8ee1-245a23e0f7cb(1)	5	heart(7)
M1023	N0238_M26, N0888_M53, N1342_M52, N0885_M24, N0886_M87, N0887_M27, N1775_M14	7	7	5f80428b-222d-450b-a7de-a408186ceb86(4) a9254216-6cd8-4186-b32c-349363777584(1) 257ce7fb-ab27-4772-8a06-9fe8385816b2(1) e2c257e7-6f79-487c-b81c-39451cd4ab3c(1)	4	reproduction(7)
M1024	N0241_M2, N0242_M9, N0258_M6, N0277_M7, N0330_M3, N1418_M9, N0275_M12	7	7	283d65eb-dd53-496d-adb7-7570c7caa443(6) b0f0b447-ac37-45b0-b1bf-5c0b7d871120(1)	2	brain(7)
M1025	N0822_M93, N0932_M29, N0834_M85, N0836_M60, N0838_M87, N0839_M59, N1498_M17	7	7	4d8fed08-2d6d-4692-b5ea-464f1d072077(5) 63d03351-06be-478e-a0db-f7a653b6b19b(1) c114c20f-1ef4-49a5-9c2e-d965787fb90c(1)	3	brain(6) eye(1)
M1026	N0242_M27, N0258_M19, N0330_M34, N1414_M77, N0252_M29, N0336_M27, N0326_M65	7	7	283d65eb-dd53-496d-adb7-7570c7caa443(6) b0f0b447-ac37-45b0-b1bf-5c0b7d871120(1)	2	brain(7)
M1027	N0838_M34, N0822_M66, N0838_M71, N0843_M80, N0823_M18, N0834_M67, N0840_M92	7	6	4d8fed08-2d6d-4692-b5ea-464f1d072077(7)	1	brain(7)
M1028	N0248_M17, N0250_M34, N0263_M22, N0306_M22, N0309_M29, N0311_M18, N0318_M19	7	7	283d65eb-dd53-496d-adb7-7570c7caa443(7)	1	brain(7)
M1029	N0249_M47, N0252_M46, N0264_M47, N0273_M24, N1506_M58, N1512_M42, N0334_M40	7	7	283d65eb-dd53-496d-adb7-7570c7caa443(5) c53573b2-eff4-4c5e-9ad0-b24d422dfd9b(2)	2	brain(7)
M1030	N0252_M72, N0280_M31, N0825_M14, N0838_M59, N0841_M13, N0844_M24, N0840_M26	7	7	4d8fed08-2d6d-4692-b5ea-464f1d072077(5) 283d65eb-dd53-496d-adb7-7570c7caa443(2)	2	brain(7)
M1031	N0255_M75, N0262_M60, N0270_M51, N0286_M71, N1385_M61, N1386_M75, N1526_M19	7	7	283d65eb-dd53-496d-adb7-7570c7caa443(4) aee9c366-f2fb-470b-8937-577d5d87d3fc(2) cae8bad0-39e9-4771-85a7-822b0e06de9f(1)	3	brain(7)
M1032	N0261_M22, N0276_M29, N0295_M43, N0298_M9, N0307_M19, N0316_M20, N0327_M26	7	7	283d65eb-dd53-496d-adb7-7570c7caa443(7)	1	brain(7)
M1033	N0263_M36, N0287_M61, N0269_M51, N0298_M75, N0800_M75, N0290_M24, N0339_M20	7	7	283d65eb-dd53-496d-adb7-7570c7caa443(6) 4c6eaf5c-6d57-4c76-b1e9-60df8c655f1e(1)	2	brain(6) eye(1)
M1034	N0348_M56, N0922_M31, N0978_M3, N0988_M12, N0989_M27, N1950_M93, N0995_M45	7	7	6f6d381a-7701-4781-935c-db10d30de293(4) f86d6317-7215-409e-bfda-3f4ded3dadaa(1) 2a9a17c9-1f61-4877-b384-b8cd5ffa4085(1) 62ef75e4-cbea-454e-a0ce-998ec40223d3(1)	4	lung(7)
M1035	N0886_M26, N0375_M50, N0380_M34, N0898_M71, N0900_M72, N0992_M90, N0964_M75	7	7	3116d060-0a8e-4767-99bb-e866badea1ed(2) 625f6bf4-2f33-4942-962e-35243d284837(1) 6f6d381a-7701-4781-935c-db10d30de293(1) 68e7e5b7-4dc9-4609-832e-7656aa6182ba(1) 6282a908-f162-44a2-99a3-8a942e4271b2(1) 5f80428b-222d-450b-a7de-a408186ceb86(1)	6	heart(3) lung(2) organoid(1) reproduction(1)
M1036	N0349_M95, N0980_M65, N0981_M34, N0974_M24, N0992_M42, N1832_M53, N1814_M59	7	7	6f6d381a-7701-4781-935c-db10d30de293(4) e5f58829-1a66-40b5-a624-9046778e74f5(2) 2a9a17c9-1f61-4877-b384-b8cd5ffa4085(1)	3	lung(7)
M1037	N0361_M6, N0362_M50, N0363_M30, N0365_M26, N0368_M6, N0433_M17, N0935_M53	7	7	2d40e6a7-f2fd-49ba-9db9-6b97e4c6dad5(5) 38833785-fac5-48fd-944a-0f62a4c23ed1(1) 63d03351-06be-478e-a0db-f7a653b6b19b(1)	3	muscle(6) eye(1)
M1038	N1125_M8, N0365_M17, N1123_M12, N1450_M44, N1124_M18, N1121_M12, N1122_M23	7	7	854c0855-23ad-4362-8b77-6b1639e7a9fc(5) 2d40e6a7-f2fd-49ba-9db9-6b97e4c6dad5(1) b52eb423-5d0d-4645-b217-e1c6d38b2e72(1)	3	heart(6) muscle(1)
M1039	N1807_M38, N0642_M54, N1965_M65, N0606_M41, N0631_M65, N0661_M24, N1838_M26	7	7	48259aa8-f168-4bf5-b797-af8e88da6637(3) e5f58829-1a66-40b5-a624-9046778e74f5(2) fc77d2ae-247d-44d7-aa24-3f4859254c2c(1) 4796c91c-9d8f-4692-be43-347b1727f9d8(1)	4	breast(3) vasculature(1) thymus(1) reproduction(1) mix(1)
M1040	N0384_M12, N0953_M17, N0952_M10, N0955_M15, N0956_M29, N0957_M19, N0960_M25	7	7	661a402a-2a5a-4c71-9b05-b346c57bc451(6) 32f2fd23-ec74-486f-9544-e5b2f41725f5(1)	2	reproduction(7)
M1041	N0390_M4, N0391_M3, N0392_M1, N0393_M1, N0394_M3, N0395_M1, N0396_M7	7	7	34f12de7-c5e5-4813-a136-832677f98ac8(7)	1	skin(7)
M1042	N0390_M5, N0391_M5, N0392_M3, N0393_M2, N0394_M11, N0395_M6, N0396_M16	7	7	34f12de7-c5e5-4813-a136-832677f98ac8(7)	1	skin(7)
M1043	N0391_M22, N0392_M10, N0393_M23, N0394_M18, N0396_M53, N0395_M24, N0396_M35	7	6	34f12de7-c5e5-4813-a136-832677f98ac8(7)	1	skin(7)
M1044	N0390_M12, N0391_M7, N0392_M16, N0393_M17, N0394_M6, N0395_M9, N0396_M2	7	7	34f12de7-c5e5-4813-a136-832677f98ac8(7)	1	skin(7)
M1045	N0390_M17, N0392_M9, N0394_M13, N0396_M12, N0393_M33, N0395_M8, N0393_M35	7	6	34f12de7-c5e5-4813-a136-832677f98ac8(7)	1	skin(7)
M1046	N0390_M20, N0391_M14, N0392_M6, N0393_M14, N0394_M23, N0395_M3, N0396_M17	7	7	34f12de7-c5e5-4813-a136-832677f98ac8(7)	1	skin(7)
M1047	N0390_M25, N0391_M16, N0392_M15, N0392_M27, N0393_M29, N0394_M55, N0396_M54	7	6	34f12de7-c5e5-4813-a136-832677f98ac8(7)	1	skin(7)
M1048	N0390_M29, N0391_M26, N0393_M8, N0395_M21, N0396_M15, N0394_M8, N0394_M47	7	6	34f12de7-c5e5-4813-a136-832677f98ac8(7)	1	skin(7)
M1049	N0390_M34, N0391_M12, N0392_M13, N0394_M43, N0396_M6, N0393_M38, N0394_M25	7	6	34f12de7-c5e5-4813-a136-832677f98ac8(7)	1	skin(7)
M1050	N0390_M39, N0392_M7, N0393_M37, N0394_M33, N0396_M25, N0390_M40, N0394_M44	7	5	34f12de7-c5e5-4813-a136-832677f98ac8(7)	1	skin(7)
M1051	N0423_M22, N0829_M28, N1742_M45, N0822_M51, N0830_M40, N0830_M52, N0832_M65	7	6	4d8fed08-2d6d-4692-b5ea-464f1d072077(5) de379e5f-52d0-498c-9801-0f850823c847(1) 38833785-fac5-48fd-944a-0f62a4c23ed1(1)	3	brain(7)
M1052	N0425_M1, N0436_M1, N1495_M2, N1773_M13, N1774_M38, N1341_M4, N1432_M42	7	7	e2c257e7-6f79-487c-b81c-39451cd4ab3c(2) 38833785-fac5-48fd-944a-0f62a4c23ed1(2) b1a879f6-5638-48d3-8f64-f6592c1b1561(1) c114c20f-1ef4-49a5-9c2e-d965787fb90c(1) a9254216-6cd8-4186-b32c-349363777584(1)	5	reproduction(5) chorionic villus(1) liver(1)
M1053	N1855_M9, N1797_M11, N1798_M5, N1806_M11, N1823_M19, N1847_M5, N1858_M29	7	7	e5f58829-1a66-40b5-a624-9046778e74f5(7)	1	blood(3) spleen(3) bone marrow(1)
M1054	N0441_M9, N0944_M10, N0949_M11, N0951_M6, N0957_M4, N0959_M12, N0954_M11	7	7	661a402a-2a5a-4c71-9b05-b346c57bc451(6) 38833785-fac5-48fd-944a-0f62a4c23ed1(1)	2	reproduction(6) testis(1)
M1055	N0456_M29, N0592_M47, N0580_M68, N0612_M56, N1295_M16, N1285_M47, N0597_M62	7	7	4796c91c-9d8f-4692-be43-347b1727f9d8(4) 999f2a15-3d7e-440b-96ae-2c806799c08c(2) 3a2af25b-2338-4266-aad3-aa8d07473f50(1)	3	mix(4) brain(2) tonsil(1)
M1056	N0864_M56, N0622_M51, N0905_M92, N1961_M16, N0860_M61, N0907_M85, N1874_M81	7	7	6282a908-f162-44a2-99a3-8a942e4271b2(2) 5542eeb0-96ef-4ab9-95ea-eb6abc178461(2) 48259aa8-f168-4bf5-b797-af8e88da6637(1) fc19ae6c-d7c1-4dce-b703-62c5d52061b4(1) ec329aed-22bc-4d6e-8935-8282dcb1acac(1)	5	blood(2) organoid(2) lung(1) thymus(1) breast(1)
M1057	N0583_M13, N0587_M14, N0591_M26, N0606_M51, N0612_M81, N0595_M30, N0604_M41	7	7	4796c91c-9d8f-4692-be43-347b1727f9d8(7)	1	mix(7)
M1058	N0657_M20, N0617_M6, N0639_M10, N0636_M11, N0633_M7, N0637_M3, N0638_M11	7	7	48259aa8-f168-4bf5-b797-af8e88da6637(7)	1	breast(7)
M1059	N0472_M22, N0491_M7, N0619_M35, N0638_M27, N0664_M100, N1349_M26, N0477_M11	7	7	4195ab4c-20bd-4cd3-8b3d-65601277e731(3) 48259aa8-f168-4bf5-b797-af8e88da6637(3) a96133de-e951-4e2d-ace6-59db8b3bfb1d(1)	3	breast(6) other(1)
M1060	N0473_M17, N0474_M20, N0490_M7, N0492_M10, N0497_M16, N0507_M14, N1525_M64	7	7	4195ab4c-20bd-4cd3-8b3d-65601277e731(6) c9706a92-0e5f-46c1-96d8-20e42467f287(1)	2	breast(7)
M1061	N0636_M52, N0892_M45, N0629_M24, N0630_M33, N0651_M15, N1299_M50, N1525_M71	7	7	48259aa8-f168-4bf5-b797-af8e88da6637(4) c9706a92-0e5f-46c1-96d8-20e42467f287(1) 99f1515b-46a2-4bc4-94c3-f62659dc1eb4(1) 61e422dd-c9cd-460e-9b91-72d9517348ef(1)	4	breast(6) other(1)
M1062	N0638_M35, N0631_M16, N0617_M13, N0644_M38, N0645_M28, N0660_M41, N0661_M33	7	7	48259aa8-f168-4bf5-b797-af8e88da6637(7)	1	breast(7)
M1063	N0570_M3, N1023_M4, N1025_M4, N1027_M27, N1031_M14, N1028_M15, N1029_M4	7	7	73f82ac8-15cc-4fcd-87f8-5683723fce7f(6) 43d4bb39-21af-4d05-b973-4c1fed7b916c(1)	2	skin(7)
M1064	N0571_M42, N1348_M4, N1352_M7, N1358_M4, N1359_M15, N1363_M7, N1358_M16	7	6	a96133de-e951-4e2d-ace6-59db8b3bfb1d(6) 44531dd9-1388-4416-a117-af0a99de2294(1)	2	other(6) liver(1)
M1065	N0973_M31, N0579_M16, N0581_M47, N0587_M24, N0611_M2, N0598_M13, N0594_M14	7	7	4796c91c-9d8f-4692-be43-347b1727f9d8(6) 6f6d381a-7701-4781-935c-db10d30de293(1)	2	mix(6) lung(1)
M1066	N0605_M58, N1724_M23, N1732_M23, N1730_M37, N1891_M23, N1736_M28, N1961_M47	7	7	de13e3e2-23b6-40ed-a413-e9e12d7d3910(4) fc19ae6c-d7c1-4dce-b703-62c5d52061b4(1) 4796c91c-9d8f-4692-be43-347b1727f9d8(1) ec329aed-22bc-4d6e-8935-8282dcb1acac(1)	4	thymus(5) mix(1) lung(1)
M1067	N0613_M22, N0624_M43, N0653_M23, N0660_M64, N1299_M68, N0663_M85, N0636_M47	7	7	48259aa8-f168-4bf5-b797-af8e88da6637(6) 99f1515b-46a2-4bc4-94c3-f62659dc1eb4(1)	2	breast(7)
M1068	N1812_M10, N1832_M16, N1806_M10, N1823_M8, N1797_M7, N1798_M28, N1827_M39	7	7	e5f58829-1a66-40b5-a624-9046778e74f5(7)	1	blood(3) spleen(2) lung(1) bone marrow(1)
M1069	N0674_M22, N0701_M57, N0710_M33, N0782_M25, N0687_M42, N0780_M55, N0796_M31	7	7	4c6eaf5c-6d57-4c76-b1e9-60df8c655f1e(7)	1	eye(7)
M1070	N0683_M43, N0762_M48, N0756_M50, N0758_M40, N0780_M42, N0786_M46, N0772_M43	7	7	4c6eaf5c-6d57-4c76-b1e9-60df8c655f1e(7)	1	eye(7)
M1071	N0696_M48, N0701_M34, N0708_M21, N0750_M53, N0768_M28, N0776_M34, N0798_M14	7	7	4c6eaf5c-6d57-4c76-b1e9-60df8c655f1e(7)	1	eye(7)
M1072	N0702_M22, N0723_M52, N0788_M37, N0704_M53, N0754_M50, N0753_M20, N0751_M30	7	7	4c6eaf5c-6d57-4c76-b1e9-60df8c655f1e(7)	1	eye(7)
M1073	N0827_M22, N1498_M13, N0837_M32, N0828_M39, N0833_M37, N0832_M101, N0842_M44	7	7	4d8fed08-2d6d-4692-b5ea-464f1d072077(6) c114c20f-1ef4-49a5-9c2e-d965787fb90c(1)	2	brain(7)
M1074	N0822_M21, N0830_M16, N0832_M53, N0836_M8, N0840_M11, N0823_M13, N0841_M4	7	7	4d8fed08-2d6d-4692-b5ea-464f1d072077(7)	1	brain(7)
M1075	N0845_M15, N0828_M40, N0831_M27, N0833_M24, N0837_M41, N0842_M26, N1747_M44	7	7	4d8fed08-2d6d-4692-b5ea-464f1d072077(6) de379e5f-52d0-498c-9801-0f850823c847(1)	2	brain(7)
M1076	N0827_M50, N0835_M30, N0837_M23, N0828_M29, N0832_M76, N0833_M34, N0845_M5	7	7	4d8fed08-2d6d-4692-b5ea-464f1d072077(7)	1	brain(7)
M1077	N0885_M23, N0886_M27, N0887_M68, N0888_M18, N1342_M35, N1775_M24, N1342_M40	7	6	5f80428b-222d-450b-a7de-a408186ceb86(4) a9254216-6cd8-4186-b32c-349363777584(2) e2c257e7-6f79-487c-b81c-39451cd4ab3c(1)	3	reproduction(7)
M1078	N0889_M14, N0890_M76, N1489_M26, N1783_M54, N1751_M27, N1756_M40, N1752_M92	7	7	dfc09a93-bce0-4c77-893d-e153d1b7f9fa(3) 60358420-6055-411d-ba4f-e8ac80682a2e(2) e33ffcd3-7cbf-4b8c-b0f4-85587ad5019a(1) c114c20f-1ef4-49a5-9c2e-d965787fb90c(1)	4	gut(7)
M1079	N0939_M9, N0941_M26, N0942_M19, N0943_M18, N0945_M25, N0944_M22, N0949_M62	7	7	661a402a-2a5a-4c71-9b05-b346c57bc451(7)	1	reproduction(7)
M1080	N1048_M61, N1876_M70, N1432_M75, N1885_M88, N1887_M81, N1888_M34, N1874_M57	7	7	ec329aed-22bc-4d6e-8935-8282dcb1acac(5) b1a879f6-5638-48d3-8f64-f6592c1b1561(1) 793fdaec-5067-428a-a9db-ecefe135c945(1)	3	lung(5) liver(1) bone marrow(1)
M1081	N1235_M28, N1236_M8, N1239_M23, N1241_M29, N1239_M22, N1820_M22, N1820_M20	7	5	8f17ac63-aaba-44b5-9b78-60f121da4c2f(5) e5f58829-1a66-40b5-a624-9046778e74f5(2)	2	vasculature(7)
M1082	N1519_M2, N1522_M19, N1746_M1, N1520_M4, N1521_M10, N1523_M4, N1738_M85	7	7	c8565c6a-01a1-435b-a549-f11b452a83a8(5) de379e5f-52d0-498c-9801-0f850823c847(2)	2	brain(7)
M1083	N1604_M28, N1605_M65, N1606_M31, N1607_M33, N1608_M59, N1609_M34, N1610_M33	7	7	d5d0df8f-4eee-49d8-a221-a288f50a1590(7)	1	brain(7)
M1084	N1874_M73, N1961_M54, N1735_M29, N1957_M21, N1954_M26, N1956_M39, N1960_M57	7	7	fc19ae6c-d7c1-4dce-b703-62c5d52061b4(5) ec329aed-22bc-4d6e-8935-8282dcb1acac(1) de13e3e2-23b6-40ed-a413-e9e12d7d3910(1)	3	thymus(6) lung(1)
M1085	N0151_M2, N0144_M48, N0141_M18, N0144_M20, N0148_M21, N0150_M13	6	5	0f528c8a-a25c-4840-8fa3-d156fa11086f(6)	1	kidney(6)
M1086	N1787_M16, N1786_M13, N1788_M9, N1754_M20, N1785_M20, N1789_M66	6	6	e33ffcd3-7cbf-4b8c-b0f4-85587ad5019a(5) dfc09a93-bce0-4c77-893d-e153d1b7f9fa(1)	2	gut(6)
M1087	N1370_M40, N0348_M35, N0909_M36, N1298_M5, N1501_M41, N1910_M81	6	6	6282a908-f162-44a2-99a3-8a942e4271b2(1) c1241244-b22d-483d-875b-75699efb9f3c(1) 999f2a15-3d7e-440b-96ae-2c806799c08c(1) edb893ee-4066-4128-9aec-5eb2b03f8287(1) a96133de-e951-4e2d-ace6-59db8b3bfb1d(1) 2a9a17c9-1f61-4877-b384-b8cd5ffa4085(1)	6	lung(3) organoid(1) brain(1) other(1)
M1088	N1902_M29, N1901_M70, N0850_M35, N1003_M49, N1002_M43, N1015_M61	6	6	edb893ee-4066-4128-9aec-5eb2b03f8287(2) 6f6d381a-7701-4781-935c-db10d30de293(2) 4f30b962-d49b-4624-a233-64f048cf8632(1) 71f4bccf-53d4-4c12-9e80-e73bfb89e398(1)	4	lung(4) bronchus(1) gingiva(1)
M1089	N0370_M15, N0348_M12, N0497_M14, N0998_M51, N1046_M34, N1049_M38	6	6	793fdaec-5067-428a-a9db-ecefe135c945(2) 2d40e6a7-f2fd-49ba-9db9-6b97e4c6dad5(1) 2a9a17c9-1f61-4877-b384-b8cd5ffa4085(1) 6f6d381a-7701-4781-935c-db10d30de293(1) 4195ab4c-20bd-4cd3-8b3d-65601277e731(1)	5	bone marrow(2) breast(1) muscle(1) nose(1) lung(1)
M1090	N1030_M10, N1722_M28, N1028_M5, N0903_M26, N1010_M10, N1022_M21	6	6	73f82ac8-15cc-4fcd-87f8-5683723fce7f(3) 6f6d381a-7701-4781-935c-db10d30de293(1) 6282a908-f162-44a2-99a3-8a942e4271b2(1) de13e3e2-23b6-40ed-a413-e9e12d7d3910(1)	4	skin(3) thymus(1) organoid(1) lung(1)
M1091	N1077_M16, N0113_M13, N0114_M48, N0128_M11, N1115_M34, N1909_M49	6	6	0c8a364b-97b5-4cc8-a593-23c38c6f0ac5(3) edb893ee-4066-4128-9aec-5eb2b03f8287(1) 7d7cabfd-1d1f-40af-96b7-26a0825a306d(1) 854c0855-23ad-4362-8b77-6b1639e7a9fc(1)	4	liver(4) blood(1) lung(1)
M1092	N0883_M44, N0157_M39, N0978_M60, N0979_M75, N0980_M95, N1950_M92	6	6	6f6d381a-7701-4781-935c-db10d30de293(3) 0f528c8a-a25c-4840-8fa3-d156fa11086f(1) f86d6317-7215-409e-bfda-3f4ded3dadaa(1) 5d445965-6f1a-4b68-ba3a-b8f765155d3a(1)	4	lung(4) kidney(1) mix(1)
M1093	N0018_M33, N1904_M70, N0349_M102, N0971_M50, N0981_M100, N0973_M69	6	6	6f6d381a-7701-4781-935c-db10d30de293(3) edb893ee-4066-4128-9aec-5eb2b03f8287(1) 2a9a17c9-1f61-4877-b384-b8cd5ffa4085(1) 03cdc7f4-bd08-49d0-a395-4487c0e5a168(1)	4	lung(6)
M1094	N0987_M80, N1832_M10, N1500_M18, N1814_M25, N1499_M32, N0443_M13	6	6	e5f58829-1a66-40b5-a624-9046778e74f5(2) c1241244-b22d-483d-875b-75699efb9f3c(2) 38833785-fac5-48fd-944a-0f62a4c23ed1(1) 6f6d381a-7701-4781-935c-db10d30de293(1)	4	lung(4) bronchus(1) trachea(1)
M1095	N0879_M57, N1777_M37, N1779_M32, N0870_M24, N1848_M4, N1778_M28	6	6	e33ffcd3-7cbf-4b8c-b0f4-85587ad5019a(3) 5c868b6f-62c5-4532-9d7f-a346ad4b50a7(2) e5f58829-1a66-40b5-a624-9046778e74f5(1)	3	gut(6)
M1096	N0410_M35, N0024_M46, N0977_M23, N1753_M49, N1321_M89, N1331_M39	6	6	a18474f4-ff1e-4864-af69-270b956cee5b(1) 6f6d381a-7701-4781-935c-db10d30de293(1) 03f821b4-87be-4ff4-b65a-b5fc00061da7(1) dfc09a93-bce0-4c77-893d-e153d1b7f9fa(1) 35d0b748-3eed-43a5-a1c4-1dade5ec5ca0(1) a3ffde6c-7ad2-498a-903c-d58e732f7470(1)	6	mucosa(1) nasal(1) gut(1) nasopharynx(1) lung(1) mix(1)
M1097	N0382_M44, N0482_M32, N1528_M53, N0992_M78, N1022_M49, N1720_M61	6	6	6f6d381a-7701-4781-935c-db10d30de293(1) cae8bad0-39e9-4771-85a7-822b0e06de9f(1) 32f2fd23-ec74-486f-9544-e5b2f41725f5(1) 73f82ac8-15cc-4fcd-87f8-5683723fce7f(1) de13e3e2-23b6-40ed-a413-e9e12d7d3910(1) 4195ab4c-20bd-4cd3-8b3d-65601277e731(1)	6	thymus(1) lung(1) reproduction(1) brain(1) skin(1) breast(1)
M1098	N1826_M11, N1802_M40, N1825_M41, N1856_M21, N1307_M44, N1833_M28	6	6	e5f58829-1a66-40b5-a624-9046778e74f5(5) 9f29fcd0-7075-4420-bd61-e2ec1aebad89(1)	2	lymph node(4) adipose(1) lung(1)
M1099	N0203_M30, N0866_M52, N0220_M43, N1386_M70, N1424_M30, N1429_M23	6	6	b0f0b447-ac37-45b0-b1bf-5c0b7d871120(2) 1ca90a2d-2943-483d-b678-b809bf464c30(2) 59c9ecfe-c47d-4a6a-bab0-895cc0c1942b(1) aee9c366-f2fb-470b-8937-577d5d87d3fc(1)	4	brain(6)
M1100	N0406_M3, N0399_M1, N0402_M5, N0404_M2, N0405_M4, N0400_M9	6	6	35928d1c-36fc-4f93-9a8d-0b921ab41745(6)	1	brain(6)
M1101	N1727_M27, N1728_M14, N1729_M15, N1731_M19, N1890_M12, N1721_M36	6	6	de13e3e2-23b6-40ed-a413-e9e12d7d3910(5) ec329aed-22bc-4d6e-8935-8282dcb1acac(1)	2	thymus(5) lung(1)
M1102	N0238_M25, N1299_M55, N0900_M77, N0358_M56, N0879_M79, N0838_M106	6	6	257ce7fb-ab27-4772-8a06-9fe8385816b2(1) 99f1515b-46a2-4bc4-94c3-f62659dc1eb4(1) 4d8fed08-2d6d-4692-b5ea-464f1d072077(1) 5c868b6f-62c5-4532-9d7f-a346ad4b50a7(1) 2d2e2acd-dade-489f-a2da-6c11aa654028(1) 6282a908-f162-44a2-99a3-8a942e4271b2(1)	6	gut(1) lung(1) organoid(1) breast(1) reproduction(1) brain(1)
M1103	N0176_M16, N0862_M27, N1050_M29, N1931_M11, N0858_M24, N0863_M49	6	6	5542eeb0-96ef-4ab9-95ea-eb6abc178461(3) 10ec9198-584e-4a7e-8a24-4a332915a4ef(1) 793fdaec-5067-428a-a9db-ecefe135c945(1) f6c50495-3361-40ed-a819-fb9644396ed9(1)	4	blood(4) mix(1) bone marrow(1)
M1104	N1392_M46, N0358_M51, N0360_M36, N0903_M21, N1740_M97, N0910_M42	6	6	6282a908-f162-44a2-99a3-8a942e4271b2(2) 2d2e2acd-dade-489f-a2da-6c11aa654028(2) de379e5f-52d0-498c-9801-0f850823c847(1) af500bec-a5d6-4569-9f50-4314f2e7a011(1)	4	organoid(2) lung(2) nasal(1) brain(1)
M1105	N1887_M8, N1880_M21, N1432_M59, N1878_M29, N1879_M50, N1884_M63	6	6	ec329aed-22bc-4d6e-8935-8282dcb1acac(5) b1a879f6-5638-48d3-8f64-f6592c1b1561(1)	2	lung(5) liver(1)
M1106	N1504_M41, N1023_M56, N1024_M37, N1028_M14, N1030_M18, N1031_M29	6	6	73f82ac8-15cc-4fcd-87f8-5683723fce7f(5) c353707f-09a4-4f12-92a0-cb741e57e5f0(1)	2	skin(6)
M1107	N0022_M49, N1543_M44, N1554_M45, N1551_M40, N1549_M53, N1563_M50	6	6	ced320a1-29f3-47c1-a735-513c7084d508(5) 03f821b4-87be-4ff4-b65a-b5fc00061da7(1)	2	blood(6)
M1108	N1135_M35, N1769_M24, N1770_M26, N1527_M15, N1768_M32, N1473_M29	6	6	e1fa9900-3fc9-4b57-9dce-c95724c88716(3) cae8bad0-39e9-4771-85a7-822b0e06de9f(1) bacccb91-066d-4453-b70e-59de0b4598cd(1) 854c0855-23ad-4362-8b77-6b1639e7a9fc(1)	4	brain(6)
M1109	N1927_M14, N0874_M11, N0890_M24, N1316_M11, N0444_M29, N0889_M28	6	6	60358420-6055-411d-ba4f-e8ac80682a2e(2) a064d795-3b77-44ae-9fb5-beb57c567443(1) 5c868b6f-62c5-4532-9d7f-a346ad4b50a7(1) 38833785-fac5-48fd-944a-0f62a4c23ed1(1) f30e0bf7-7b03-44b0-b312-cda799ef0240(1)	5	gut(6)
M1110	N0836_M68, N0841_M30, N0826_M53, N0843_M46, N0830_M31, N0844_M31	6	6	4d8fed08-2d6d-4692-b5ea-464f1d072077(6)	1	brain(6)
M1111	N1873_M25, N0350_M36, N1483_M45, N1749_M46, N0821_M28, N1482_M25	6	6	bf325905-5e8e-42e3-933d-9a9053e9af80(2) 2a9a17c9-1f61-4877-b384-b8cd5ffa4085(1) dea97145-f712-431c-a223-6b5f565f362a(1) eb735cc9-d0a7-48fa-b255-db726bf365af(1) 4d74781b-8186-4c9a-b659-ff4dc4601d91(1)	5	blood(3) breast(1) esophagus(1) lung(1)
M1112	N0024_M29, N0985_M37, N0971_M72, N0590_M46, N0973_M77, N1391_M78	6	6	6f6d381a-7701-4781-935c-db10d30de293(3) 03f821b4-87be-4ff4-b65a-b5fc00061da7(1) af286675-7167-4816-a907-c72d41b73d37(1) 4796c91c-9d8f-4692-be43-347b1727f9d8(1)	4	lung(3) nasal(1) mix(1) reproduction(1)
M1113	N1025_M32, N1023_M24, N1027_M13, N1029_M56, N1024_M46, N1031_M47	6	6	73f82ac8-15cc-4fcd-87f8-5683723fce7f(6)	1	skin(6)
M1114	N0024_M43, N0025_M64, N0410_M21, N0986_M55, N0972_M29, N0991_M50	6	6	6f6d381a-7701-4781-935c-db10d30de293(3) 03f821b4-87be-4ff4-b65a-b5fc00061da7(2) 35d0b748-3eed-43a5-a1c4-1dade5ec5ca0(1)	3	lung(3) nasal(2) nasopharynx(1)
M1115	N0024_M60, N0025_M50, N0986_M51, N0998_M39, N1392_M23, N0991_M48	6	6	6f6d381a-7701-4781-935c-db10d30de293(3) 03f821b4-87be-4ff4-b65a-b5fc00061da7(2) af500bec-a5d6-4569-9f50-4314f2e7a011(1)	3	nasal(3) lung(2) nose(1)
M1116	N0024_M65, N0025_M21, N0411_M13, N0977_M28, N0986_M27, N1392_M17	6	6	03f821b4-87be-4ff4-b65a-b5fc00061da7(2) 6f6d381a-7701-4781-935c-db10d30de293(2) 35d0b748-3eed-43a5-a1c4-1dade5ec5ca0(1) af500bec-a5d6-4569-9f50-4314f2e7a011(1)	4	nasal(3) lung(2) nasopharynx(1)
M1117	N0024_M73, N0025_M70, N0358_M46, N0977_M37, N0986_M68, N1392_M26	6	6	6f6d381a-7701-4781-935c-db10d30de293(2) 03f821b4-87be-4ff4-b65a-b5fc00061da7(2) 2d2e2acd-dade-489f-a2da-6c11aa654028(1) af500bec-a5d6-4569-9f50-4314f2e7a011(1)	4	lung(3) nasal(3)
M1118	N0441_M12, N1142_M31, N1144_M39, N0992_M89, N1141_M38, N1143_M51	6	6	8c782494-01ed-491b-97b9-6f0d3b76c676(4) 6f6d381a-7701-4781-935c-db10d30de293(1) 38833785-fac5-48fd-944a-0f62a4c23ed1(1)	3	heart(4) testis(1) lung(1)
M1119	N0887_M10, N0869_M2, N0348_M33, N0885_M10, N0886_M19, N0888_M19	6	6	5f80428b-222d-450b-a7de-a408186ceb86(4) 2a9a17c9-1f61-4877-b384-b8cd5ffa4085(1) 59cd85c5-3b22-4035-b628-2a20810ad54b(1)	3	reproduction(4) bone marrow(1) lung(1)
M1120	N1047_M70, N0239_M72, N1050_M43, N1611_M36, N1802_M16, N1779_M1	6	6	793fdaec-5067-428a-a9db-ecefe135c945(2) db468083-041c-41ca-8f6f-bf991a070adf(1) e33ffcd3-7cbf-4b8c-b0f4-85587ad5019a(1) e5f58829-1a66-40b5-a624-9046778e74f5(1) 26b5b4f6-828c-4791-b4a3-abb19e3b1952(1)	5	bone marrow(2) lymph node(1) gut(1) mix(1) vasculature(1)
M1121	N1439_M27, N1816_M61, N1447_M17, N1802_M37, N1356_M26, N1815_M23	6	6	e5f58829-1a66-40b5-a624-9046778e74f5(3) b52eb423-5d0d-4645-b217-e1c6d38b2e72(2) a96133de-e951-4e2d-ace6-59db8b3bfb1d(1)	3	lymph node(2) heart(2) other(1) muscle(1)
M1122	N1022_M31, N1392_M35, N1031_M9, N1023_M10, N1025_M15, N1029_M2	6	6	73f82ac8-15cc-4fcd-87f8-5683723fce7f(5) af500bec-a5d6-4569-9f50-4314f2e7a011(1)	2	skin(5) nasal(1)
M1123	N0186_M43, N0576_M64, N0663_M71, N0665_M75, N0902_M100, N0972_M67	6	6	48259aa8-f168-4bf5-b797-af8e88da6637(2) 6282a908-f162-44a2-99a3-8a942e4271b2(1) 17481d16-ee44-49e5-bcf0-28c0780d8c4a(1) 6f6d381a-7701-4781-935c-db10d30de293(1) 4796c91c-9d8f-4692-be43-347b1727f9d8(1)	5	breast(2) mix(1) gut(1) lung(1) organoid(1)
M1124	N0738_M38, N0786_M54, N0718_M35, N0754_M33, N0462_M43, N0734_M41	6	6	4c6eaf5c-6d57-4c76-b1e9-60df8c655f1e(5) 3db5617e-9f12-4eb4-8416-94893a0d7c46(1)	2	eye(5) gut(1)
M1125	N0891_M13, N0821_M35, N1321_M94, N0877_M72, N1318_M124, N1483_M47	6	6	a18474f4-ff1e-4864-af69-270b956cee5b(2) 61e422dd-c9cd-460e-9b91-72d9517348ef(1) 4d74781b-8186-4c9a-b659-ff4dc4601d91(1) bf325905-5e8e-42e3-933d-9a9053e9af80(1) 5c868b6f-62c5-4532-9d7f-a346ad4b50a7(1)	5	gut(2) mix(1) blood(1) esophagus(1) other(1)
M1126	N0988_M50, N0997_M88, N0978_M32, N0989_M63, N0971_M83, N0987_M82	6	6	6f6d381a-7701-4781-935c-db10d30de293(6)	1	lung(6)
M1127	N1447_M43, N1461_M30, N1468_M10, N1972_M21, N1449_M43, N1973_M33	6	6	b52eb423-5d0d-4645-b217-e1c6d38b2e72(2) ba84c7ba-8d8c-4720-a76e-3ee37dc89f0b(2) fe0e718d-2ee9-42cc-894b-0b490f437dfd(2)	3	adipose(4) heart(2)
M1128	N0060_M11, N0044_M13, N0042_M16, N0047_M16, N0083_M17, N0084_M12	6	6	0a839c4b-10d0-4d64-9272-684c49a2c8ba(6)	1	blood(6)
M1129	N0027_M45, N1062_M46, N1078_M41, N1457_M35, N1459_M56, N1068_M18	6	6	7d7cabfd-1d1f-40af-96b7-26a0825a306d(3) b9fc3d70-5a72-4479-a046-c2cc1ab19efc(2) 0434a9d4-85fd-4554-b8e3-cf6c582bb2fa(1)	3	blood(6)
M1130	N1720_M60, N1733_M8, N1106_M21, N1105_M9, N1108_M9, N1104_M17	6	6	83ed3be8-4cb9-43e6-9aaa-3fbbf5d1bd3a(4) de13e3e2-23b6-40ed-a413-e9e12d7d3910(2)	2	thymus(6)
M1131	N0455_M20, N0185_M18, N1312_M10, N1314_M11, N1311_M5, N1251_M9	6	6	a064d795-3b77-44ae-9fb5-beb57c567443(3) 17481d16-ee44-49e5-bcf0-28c0780d8c4a(1) 968834a0-1895-40df-8720-666029b3bbac(1) 3a2af25b-2338-4266-aad3-aa8d07473f50(1)	4	gut(4) lymph node(1) tonsil(1)
M1132	N0621_M34, N0656_M22, N0636_M45, N0641_M60, N0644_M37, N0646_M51	6	6	48259aa8-f168-4bf5-b797-af8e88da6637(6)	1	breast(6)
M1133	N1119_M4, N0856_M16, N1116_M14, N1794_M9, N0857_M12, N1117_M12	6	6	854c0855-23ad-4362-8b77-6b1639e7a9fc(3) 51544e44-293b-4c2b-8c26-560678423380(2) e5f58829-1a66-40b5-a624-9046778e74f5(1)	3	pancreas(6)
M1134	N0029_M18, N0232_M25, N0233_M42, N1804_M22, N1620_M10, N0905_M44	6	6	21bbfaec-6958-46bc-b1cd-1535752f6304(2) 6282a908-f162-44a2-99a3-8a942e4271b2(1) 065ad318-59fd-4f8c-b4b1-66caa7665409(1) db70986c-7d91-49fe-a399-a4730be394ac(1) e5f58829-1a66-40b5-a624-9046778e74f5(1)	5	labial gland(2) salivary gland(2) vasculature(1) organoid(1)
M1135	N0030_M18, N1525_M76, N0641_M58, N0619_M31, N0626_M22, N0631_M51	6	6	48259aa8-f168-4bf5-b797-af8e88da6637(4) 065ad318-59fd-4f8c-b4b1-66caa7665409(1) c9706a92-0e5f-46c1-96d8-20e42467f287(1)	3	breast(5) hard palate(1)
M1136	N0821_M37, N1445_M34, N0638_M40, N0847_M35, N1446_M55, N1249_M20	6	6	b52eb423-5d0d-4645-b217-e1c6d38b2e72(2) 4d74781b-8186-4c9a-b659-ff4dc4601d91(1) 964581c3-b5ac-494d-9bd4-0dcb6fb058da(1) 48259aa8-f168-4bf5-b797-af8e88da6637(1) 4f30b962-d49b-4624-a233-64f048cf8632(1)	5	heart(2) breast(1) esophagus(1) bronchus(1) submandibular gland(1)
M1137	N0429_M7, N1773_M40, N0187_M71, N0890_M40, N1783_M35, N1783_M49	6	5	e33ffcd3-7cbf-4b8c-b0f4-85587ad5019a(2) e2c257e7-6f79-487c-b81c-39451cd4ab3c(1) 17481d16-ee44-49e5-bcf0-28c0780d8c4a(1) 60358420-6055-411d-ba4f-e8ac80682a2e(1) 38833785-fac5-48fd-944a-0f62a4c23ed1(1)	5	gut(5) reproduction(1)
M1138	N0272_M15, N0251_M30, N0277_M14, N0281_M44, N1471_M7, N0968_M21	6	6	283d65eb-dd53-496d-adb7-7570c7caa443(4) 6f6d381a-7701-4781-935c-db10d30de293(1) bacccb91-066d-4453-b70e-59de0b4598cd(1)	3	brain(5) lung(1)
M1139	N1904_M17, N0348_M62, N1901_M71, N1911_M53, N1905_M38, N1005_M33	6	6	edb893ee-4066-4128-9aec-5eb2b03f8287(4) 6f6d381a-7701-4781-935c-db10d30de293(1) 2a9a17c9-1f61-4877-b384-b8cd5ffa4085(1)	3	lung(5) mix(1)
M1140	N0989_M21, N0258_M22, N0988_M4, N0381_M47, N0682_M29, N0818_M21	6	6	6f6d381a-7701-4781-935c-db10d30de293(2) 4d74781b-8186-4c9a-b659-ff4dc4601d91(1) 4c6eaf5c-6d57-4c76-b1e9-60df8c655f1e(1) 32f2fd23-ec74-486f-9544-e5b2f41725f5(1) 283d65eb-dd53-496d-adb7-7570c7caa443(1)	5	lung(2) reproduction(1) esophagus(1) brain(1) eye(1)
M1141	N0032_M35, N0648_M29, N1299_M79, N0484_M48, N0849_M34, N0641_M65	6	6	48259aa8-f168-4bf5-b797-af8e88da6637(2) 99f1515b-46a2-4bc4-94c3-f62659dc1eb4(1) 4f30b962-d49b-4624-a233-64f048cf8632(1) 4195ab4c-20bd-4cd3-8b3d-65601277e731(1) 0a77d4c0-d5d0-40f0-aa1a-5e1429bcbd7e(1)	5	breast(4) bronchus(1) pancreas(1)
M1142	N0042_M10, N0047_M22, N0058_M32, N0083_M11, N0084_M18, N1898_M19	6	6	0a839c4b-10d0-4d64-9272-684c49a2c8ba(5) ed9185e3-5b82-40c7-9824-b2141590c7f0(1)	2	blood(6)
M1143	N0042_M29, N0044_M27, N0047_M23, N0083_M30, N0084_M28, N1897_M49	6	6	0a839c4b-10d0-4d64-9272-684c49a2c8ba(5) ed9185e3-5b82-40c7-9824-b2141590c7f0(1)	2	blood(6)
M1144	N0055_M13, N0527_M33, N0853_M27, N1562_M39, N1546_M38, N1575_M26	6	6	ced320a1-29f3-47c1-a735-513c7084d508(3) 436154da-bcf1-4130-9c8b-120ff9a888f2(1) 4f889ffc-d4bc-4748-905b-8eb9db47a2ed(1) 0a839c4b-10d0-4d64-9272-684c49a2c8ba(1)	4	blood(6)
M1145	N0467_M38, N1292_M40, N1430_M19, N0579_M83, N1618_M55, N1934_M39	6	6	4796c91c-9d8f-4692-be43-347b1727f9d8(1) 999f2a15-3d7e-440b-96ae-2c806799c08c(1) f7cecffa-00b4-4560-a29a-8ad626b8ee08(1) db70986c-7d91-49fe-a399-a4730be394ac(1) b1a879f6-5638-48d3-8f64-f6592c1b1561(1) 3f50314f-bdc9-40c6-8e4a-b0901ebfbe4c(1)	6	kidney(2) brain(1) vasculature(1) organoid(1) mix(1)
M1146	N0235_M12, N0814_M27, N0455_M16, N0924_M50, N1250_M24, N1251_M19	6	6	968834a0-1895-40df-8720-666029b3bbac(2) 24d42e5e-ce6d-45ff-a66b-a3b3b715deaf(1) 62ef75e4-cbea-454e-a0ce-998ec40223d3(1) 4d74781b-8186-4c9a-b659-ff4dc4601d91(1) 3a2af25b-2338-4266-aad3-aa8d07473f50(1)	5	lymph node(2) spleen(2) mix(1) tonsil(1)
M1147	N1952_M4, N1435_M28, N1720_M73, N1920_M100, N1958_M28, N1960_M23	6	6	fc19ae6c-d7c1-4dce-b703-62c5d52061b4(3) efd94500-1fdc-4e28-9e9f-a309d0154e21(1) b1a879f6-5638-48d3-8f64-f6592c1b1561(1) de13e3e2-23b6-40ed-a413-e9e12d7d3910(1)	4	thymus(5) lung(1)
M1148	N1239_M36, N0594_M36, N1241_M17, N1242_M49, N1238_M70, N1434_M80	6	6	8f17ac63-aaba-44b5-9b78-60f121da4c2f(4) b1a879f6-5638-48d3-8f64-f6592c1b1561(1) 4796c91c-9d8f-4692-be43-347b1727f9d8(1)	3	vasculature(4) mix(1) spleen(1)
M1149	N0111_M12, N1850_M53, N0156_M33, N1000_M45, N1750_M12, N1432_M77	6	6	6f6d381a-7701-4781-935c-db10d30de293(1) b1a879f6-5638-48d3-8f64-f6592c1b1561(1) 0c3f148e-02ff-4c81-8946-29beaaf5fa59(1) 0f528c8a-a25c-4840-8fa3-d156fa11086f(1) e5f58829-1a66-40b5-a624-9046778e74f5(1) dea97145-f712-431c-a223-6b5f565f362a(1)	6	kidney(1) reproduction(1) liver(1) gut(1) breast(1) lung(1)
M1150	N0631_M67, N0655_M10, N0485_M26, N0626_M7, N0640_M33, N0619_M8	6	6	48259aa8-f168-4bf5-b797-af8e88da6637(5) 4195ab4c-20bd-4cd3-8b3d-65601277e731(1)	2	breast(6)
M1151	N1773_M11, N1860_M35, N1775_M37, N0463_M45, N1341_M24, N1342_M27	6	6	a9254216-6cd8-4186-b32c-349363777584(2) e2c257e7-6f79-487c-b81c-39451cd4ab3c(2) e5f58829-1a66-40b5-a624-9046778e74f5(1) 3f50314f-bdc9-40c6-8e4a-b0901ebfbe4c(1)	4	reproduction(4) pancreas(1) mix(1)
M1152	N1433_M70, N1889_M75, N1432_M54, N1877_M71, N1886_M57, N1888_M68	6	6	ec329aed-22bc-4d6e-8935-8282dcb1acac(4) b1a879f6-5638-48d3-8f64-f6592c1b1561(2)	2	lung(4) liver(1) skin(1)
M1153	N1756_M46, N0187_M83, N0188_M58, N0905_M98, N1784_M12, N0907_M64	6	6	17481d16-ee44-49e5-bcf0-28c0780d8c4a(2) 6282a908-f162-44a2-99a3-8a942e4271b2(2) e33ffcd3-7cbf-4b8c-b0f4-85587ad5019a(1) dfc09a93-bce0-4c77-893d-e153d1b7f9fa(1)	4	gut(4) organoid(2)
M1154	N0114_M15, N0597_M39, N0603_M31, N0608_M45, N0609_M26, N0593_M41	6	6	4796c91c-9d8f-4692-be43-347b1727f9d8(5) 0c8a364b-97b5-4cc8-a593-23c38c6f0ac5(1)	2	mix(5) liver(1)
M1155	N0119_M38, N0221_M85, N0380_M96, N1828_M47, N1869_M42, N0203_M98	6	6	1ca90a2d-2943-483d-b678-b809bf464c30(2) e5f58829-1a66-40b5-a624-9046778e74f5(1) e75342a8-0f3b-4ec5-8ee1-245a23e0f7cb(1) 3116d060-0a8e-4767-99bb-e866badea1ed(1) 0c8a364b-97b5-4cc8-a593-23c38c6f0ac5(1)	5	heart(2) brain(2) liver(1) reproduction(1)
M1156	N1802_M7, N0125_M20, N1842_M8, N1009_M70, N1826_M22, N1833_M25	6	6	e5f58829-1a66-40b5-a624-9046778e74f5(4) 6f6d381a-7701-4781-935c-db10d30de293(1) 0c8a364b-97b5-4cc8-a593-23c38c6f0ac5(1)	3	lymph node(4) liver(1) lung(1)
M1157	N0133_M29, N0136_M32, N0132_M56, N1472_M49, N1606_M72, N1471_M42	6	6	0d35c0fd-ef0b-4b70-bce6-645a4660e5fa(3) bacccb91-066d-4453-b70e-59de0b4598cd(2) d5d0df8f-4eee-49d8-a221-a288f50a1590(1)	3	brain(6)
M1158	N1771_M19, N1135_M14, N1473_M27, N1924_M12, N0409_M25, N1769_M22	6	6	e1fa9900-3fc9-4b57-9dce-c95724c88716(2) 35928d1c-36fc-4f93-9a8d-0b921ab41745(1) 854c0855-23ad-4362-8b77-6b1639e7a9fc(1) bacccb91-066d-4453-b70e-59de0b4598cd(1) f17b9205-f61f-4a0f-a65a-73ba91c50ade(1)	5	brain(6)
M1159	N1510_M28, N0134_M10, N1579_M19, N1580_M25, N1596_M27, N1578_M43	6	6	d17249d2-0e6e-4500-abb8-e6c93fa1ac6f(4) 0d35c0fd-ef0b-4b70-bce6-645a4660e5fa(1) c53573b2-eff4-4c5e-9ad0-b24d422dfd9b(1)	3	brain(6)
M1160	N0372_M61, N1743_M19, N0583_M57, N0888_M39, N1433_M138, N1744_M55	6	6	de379e5f-52d0-498c-9801-0f850823c847(2) b1a879f6-5638-48d3-8f64-f6592c1b1561(1) 4796c91c-9d8f-4692-be43-347b1727f9d8(1) 5f80428b-222d-450b-a7de-a408186ceb86(1) 2f4c738f-e2f3-4553-9db2-0582a38ea4dc(1)	5	brain(2) skin(1) reproduction(1) eye(1) mix(1)
M1161	N0272_M26, N0286_M41, N0279_M56, N0291_M36, N0331_M86, N0262_M40	6	6	283d65eb-dd53-496d-adb7-7570c7caa443(6)	1	brain(6)
M1162	N0430_M1, N0950_M8, N0178_M7, N0944_M8, N1490_M4, N0957_M6	6	6	661a402a-2a5a-4c71-9b05-b346c57bc451(3) 38833785-fac5-48fd-944a-0f62a4c23ed1(1) c114c20f-1ef4-49a5-9c2e-d965787fb90c(1) 120e86b4-1195-48c5-845b-b98054105eec(1)	4	reproduction(3) kidney(3)
M1163	N1438_M35, N0144_M47, N0151_M8, N0161_M24, N0156_M13, N1621_M49	6	6	0f528c8a-a25c-4840-8fa3-d156fa11086f(4) dc3a5256-5c39-4a21-ac0c-4ede3e7b2323(1) b3e2c6e3-9b05-4da9-8f42-da38a664b45b(1)	3	kidney(6)
M1164	N0496_M15, N0639_M25, N0653_M13, N0665_M53, N0474_M15, N0507_M41	6	6	48259aa8-f168-4bf5-b797-af8e88da6637(3) 4195ab4c-20bd-4cd3-8b3d-65601277e731(3)	2	breast(6)
M1165	N0855_M33, N0854_M44, N1436_M9, N1882_M8, N1883_M6, N1889_M7	6	6	ec329aed-22bc-4d6e-8935-8282dcb1acac(3) 4fefa187-5d14-4f1e-915b-c892ed320aab(2) b1a879f6-5638-48d3-8f64-f6592c1b1561(1)	3	lung(3) limb(2) yolk sac(1)
M1166	N1451_M31, N1450_M36, N1452_M35, N1448_M59, N1862_M106, N1449_M40	6	6	b52eb423-5d0d-4645-b217-e1c6d38b2e72(5) e75342a8-0f3b-4ec5-8ee1-245a23e0f7cb(1)	2	heart(6)
M1167	N0934_M3, N0932_M4, N0927_M5, N0926_M9, N0931_M14, N0928_M14	6	6	63d03351-06be-478e-a0db-f7a653b6b19b(6)	1	eye(3) ciliary body(3)
M1168	N1617_M32, N1239_M57, N1615_M29, N0590_M29, N0871_M15, N1805_M12	6	6	db70986c-7d91-49fe-a399-a4730be394ac(2) 8f17ac63-aaba-44b5-9b78-60f121da4c2f(1) 4796c91c-9d8f-4692-be43-347b1727f9d8(1) 5c868b6f-62c5-4532-9d7f-a346ad4b50a7(1) e5f58829-1a66-40b5-a624-9046778e74f5(1)	5	vasculature(3) gut(2) mix(1)
M1169	N1822_M26, N1792_M15, N1354_M31, N1603_M15, N1599_M15, N1830_M10	6	6	e5f58829-1a66-40b5-a624-9046778e74f5(3) d36ca85c-3e8b-444c-ba3e-a645040c6185(2) a96133de-e951-4e2d-ace6-59db8b3bfb1d(1)	3	bladder(3) reproduction(2) other(1)
M1170	N1606_M7, N1609_M23, N1018_M39, N1605_M26, N1608_M51, N1610_M37	6	6	d5d0df8f-4eee-49d8-a221-a288f50a1590(5) 72d37bc9-76cc-442d-9131-da0e273862db(1)	2	brain(6)
M1171	N0178_M18, N0951_M10, N1252_M30, N1431_M5, N1490_M34, N0949_M18	6	6	661a402a-2a5a-4c71-9b05-b346c57bc451(2) b1a879f6-5638-48d3-8f64-f6592c1b1561(1) 120e86b4-1195-48c5-845b-b98054105eec(1) 981b0c87-76d0-4edf-b201-58c52b5cd2f0(1) c114c20f-1ef4-49a5-9c2e-d965787fb90c(1)	5	kidney(4) reproduction(2)
M1172	N1529_M43, N0249_M38, N1530_M24, N0334_M21, N0264_M8, N0273_M16	6	6	283d65eb-dd53-496d-adb7-7570c7caa443(4) cec4ef8e-1e70-49a2-ae43-1e6bf1fd5978(2)	2	brain(6)
M1173	N0186_M55, N0187_M25, N0188_M18, N0356_M28, N1789_M42, N0384_M11	6	6	17481d16-ee44-49e5-bcf0-28c0780d8c4a(3) 32f2fd23-ec74-486f-9544-e5b2f41725f5(1) 2d2e2acd-dade-489f-a2da-6c11aa654028(1) e33ffcd3-7cbf-4b8c-b0f4-85587ad5019a(1)	4	gut(4) lung(1) reproduction(1)
M1174	N0187_M33, N1756_M47, N1754_M73, N0906_M36, N1489_M31, N1497_M3	6	6	c114c20f-1ef4-49a5-9c2e-d965787fb90c(2) dfc09a93-bce0-4c77-893d-e153d1b7f9fa(2) 6282a908-f162-44a2-99a3-8a942e4271b2(1) 17481d16-ee44-49e5-bcf0-28c0780d8c4a(1)	4	gut(5) organoid(1)
M1175	N1513_M32, N0217_M60, N0208_M34, N0409_M24, N1386_M29, N1474_M6	6	6	1ca90a2d-2943-483d-b678-b809bf464c30(2) aee9c366-f2fb-470b-8937-577d5d87d3fc(1) 35928d1c-36fc-4f93-9a8d-0b921ab41745(1) c53573b2-eff4-4c5e-9ad0-b24d422dfd9b(1) bacccb91-066d-4453-b70e-59de0b4598cd(1)	5	brain(6)
M1176	N0216_M37, N0205_M38, N1389_M37, N0218_M46, N1278_M65, N1297_M16	6	6	1ca90a2d-2943-483d-b678-b809bf464c30(3) 999f2a15-3d7e-440b-96ae-2c806799c08c(2) aee9c366-f2fb-470b-8937-577d5d87d3fc(1)	3	brain(6)
M1177	N0195_M8, N0197_M6, N0826_M9, N1486_M5, N0839_M27, N1018_M2	6	6	1b014f39-f202-45ae-bb7d-9286bddd8d8b(2) 4d8fed08-2d6d-4692-b5ea-464f1d072077(2) c114c20f-1ef4-49a5-9c2e-d965787fb90c(1) 72d37bc9-76cc-442d-9131-da0e273862db(1)	4	brain(6)
M1178	N1608_M44, N1607_M32, N1610_M27, N1605_M8, N1609_M31, N1606_M23	6	6	d5d0df8f-4eee-49d8-a221-a288f50a1590(6)	1	brain(6)
M1179	N1596_M87, N0221_M67, N0317_M66, N0324_M71, N0279_M28, N1595_M23	6	6	283d65eb-dd53-496d-adb7-7570c7caa443(3) d17249d2-0e6e-4500-abb8-e6c93fa1ac6f(2) 1ca90a2d-2943-483d-b678-b809bf464c30(1)	3	brain(6)
M1180	N0201_M15, N1607_M15, N0207_M10, N1609_M36, N1383_M79, N0308_M20	6	6	d5d0df8f-4eee-49d8-a221-a288f50a1590(2) 1ca90a2d-2943-483d-b678-b809bf464c30(2) aee9c366-f2fb-470b-8937-577d5d87d3fc(1) 283d65eb-dd53-496d-adb7-7570c7caa443(1)	4	brain(6)
M1181	N0202_M90, N0203_M105, N0209_M69, N1464_M25, N0680_M51, N0964_M69	6	6	1ca90a2d-2943-483d-b678-b809bf464c30(3) 68e7e5b7-4dc9-4609-832e-7656aa6182ba(1) ba84c7ba-8d8c-4720-a76e-3ee37dc89f0b(1) 4c6eaf5c-6d57-4c76-b1e9-60df8c655f1e(1)	4	brain(3) heart(1) adipose(1) eye(1)
M1182	N1583_M72, N1577_M33, N1578_M37, N1581_M15, N1579_M35, N1580_M31	6	6	d17249d2-0e6e-4500-abb8-e6c93fa1ac6f(6)	1	brain(6)
M1183	N1519_M16, N1520_M6, N1521_M15, N1523_M17, N1524_M11, N1522_M27	6	6	c8565c6a-01a1-435b-a549-f11b452a83a8(6)	1	brain(6)
M1184	N0336_M34, N0245_M41, N0251_M7, N0271_M9, N0302_M16, N0302_M18	6	5	283d65eb-dd53-496d-adb7-7570c7caa443(6)	1	brain(6)
M1185	N0216_M99, N0277_M50, N0680_M62, N0688_M60, N0737_M44, N0682_M53	6	6	4c6eaf5c-6d57-4c76-b1e9-60df8c655f1e(4) 1ca90a2d-2943-483d-b678-b809bf464c30(1) 283d65eb-dd53-496d-adb7-7570c7caa443(1)	3	eye(4) brain(2)
M1186	N1906_M47, N0662_M43, N1920_M106, N0891_M56, N1318_M56, N1749_M2	6	6	61e422dd-c9cd-460e-9b91-72d9517348ef(1) efd94500-1fdc-4e28-9e9f-a309d0154e21(1) a18474f4-ff1e-4864-af69-270b956cee5b(1) edb893ee-4066-4128-9aec-5eb2b03f8287(1) 48259aa8-f168-4bf5-b797-af8e88da6637(1) dea97145-f712-431c-a223-6b5f565f362a(1)	6	breast(2) lung(2) gut(1) other(1)
M1187	N0252_M8, N0267_M19, N0280_M6, N0283_M37, N0312_M17, N0334_M25	6	6	283d65eb-dd53-496d-adb7-7570c7caa443(6)	1	brain(6)
M1188	N1500_M26, N0898_M78, N0992_M20, N1501_M16, N1790_M54, N1499_M31	6	6	c1241244-b22d-483d-875b-75699efb9f3c(3) 625f6bf4-2f33-4942-962e-35243d284837(1) e4c9ed14-e560-4900-a3bf-b0f8d2ce6a10(1) 6f6d381a-7701-4781-935c-db10d30de293(1)	4	lung(5) bronchus(1)
M1189	N0247_M86, N0267_M51, N0270_M66, N0255_M100, N0299_M83, N0283_M51	6	6	283d65eb-dd53-496d-adb7-7570c7caa443(6)	1	brain(6)
M1190	N0249_M11, N0264_M7, N0273_M9, N1529_M29, N1530_M27, N0334_M23	6	6	283d65eb-dd53-496d-adb7-7570c7caa443(4) cec4ef8e-1e70-49a2-ae43-1e6bf1fd5978(2)	2	brain(6)
M1191	N1277_M22, N1285_M45, N1389_M25, N1139_M32, N1597_M74, N1771_M26	6	6	999f2a15-3d7e-440b-96ae-2c806799c08c(2) aee9c366-f2fb-470b-8937-577d5d87d3fc(1) e1fa9900-3fc9-4b57-9dce-c95724c88716(1) d17249d2-0e6e-4500-abb8-e6c93fa1ac6f(1) 854c0855-23ad-4362-8b77-6b1639e7a9fc(1)	5	brain(6)
M1192	N1416_M23, N1417_M23, N1529_M44, N1610_M78, N1604_M44, N1606_M70	6	6	d5d0df8f-4eee-49d8-a221-a288f50a1590(3) b0f0b447-ac37-45b0-b1bf-5c0b7d871120(2) cec4ef8e-1e70-49a2-ae43-1e6bf1fd5978(1)	3	brain(6)
M1193	N0261_M25, N0295_M29, N0307_M8, N0327_M52, N0304_M32, N0316_M52	6	6	283d65eb-dd53-496d-adb7-7570c7caa443(6)	1	brain(6)
M1194	N0261_M26, N0270_M69, N0316_M55, N0326_M37, N0295_M33, N0327_M50	6	6	283d65eb-dd53-496d-adb7-7570c7caa443(6)	1	brain(6)
M1195	N0408_M28, N1416_M19, N1417_M14, N1427_M32, N1607_M75, N1609_M69	6	6	b0f0b447-ac37-45b0-b1bf-5c0b7d871120(3) d5d0df8f-4eee-49d8-a221-a288f50a1590(2) 35928d1c-36fc-4f93-9a8d-0b921ab41745(1)	3	brain(6)
M1196	N0264_M45, N0267_M78, N0287_M100, N0320_M74, N0327_M64, N0270_M40	6	6	283d65eb-dd53-496d-adb7-7570c7caa443(6)	1	brain(6)
M1197	N0275_M60, N0708_M56, N0800_M67, N1461_M60, N1529_M66, N1530_M112	6	6	4c6eaf5c-6d57-4c76-b1e9-60df8c655f1e(2) cec4ef8e-1e70-49a2-ae43-1e6bf1fd5978(2) 283d65eb-dd53-496d-adb7-7570c7caa443(1) ba84c7ba-8d8c-4720-a76e-3ee37dc89f0b(1)	4	brain(3) eye(2) adipose(1)
M1198	N0277_M81, N0278_M34, N0332_M35, N0336_M23, N1414_M64, N0321_M32	6	6	283d65eb-dd53-496d-adb7-7570c7caa443(5) b0f0b447-ac37-45b0-b1bf-5c0b7d871120(1)	2	brain(6)
M1199	N0278_M51, N0294_M74, N0296_M52, N0828_M84, N0836_M89, N0837_M69	6	6	283d65eb-dd53-496d-adb7-7570c7caa443(3) 4d8fed08-2d6d-4692-b5ea-464f1d072077(3)	2	brain(6)
M1200	N1054_M45, N0320_M51, N1386_M68, N0409_M8, N1771_M52, N1607_M62	6	6	7c4552fd-8a6d-4da3-9854-2dfa8baca8bf(1) 283d65eb-dd53-496d-adb7-7570c7caa443(1) d5d0df8f-4eee-49d8-a221-a288f50a1590(1) 35928d1c-36fc-4f93-9a8d-0b921ab41745(1) e1fa9900-3fc9-4b57-9dce-c95724c88716(1) aee9c366-f2fb-470b-8937-577d5d87d3fc(1)	6	brain(6)
M1201	N0296_M30, N1414_M6, N1420_M7, N0298_M42, N0825_M26, N1418_M53	6	6	b0f0b447-ac37-45b0-b1bf-5c0b7d871120(3) 283d65eb-dd53-496d-adb7-7570c7caa443(2) 4d8fed08-2d6d-4692-b5ea-464f1d072077(1)	3	brain(6)
M1202	N0301_M36, N0786_M55, N0800_M65, N0885_M95, N1400_M40, N0713_M42	6	6	4c6eaf5c-6d57-4c76-b1e9-60df8c655f1e(3) 5f80428b-222d-450b-a7de-a408186ceb86(1) 283d65eb-dd53-496d-adb7-7570c7caa443(1) af893e86-8e9f-41f1-a474-ef05359b1fb7(1)	4	eye(4) reproduction(1) brain(1)
M1203	N1522_M31, N1470_M37, N1520_M33, N1521_M50, N1519_M49, N1524_M45	6	6	c8565c6a-01a1-435b-a549-f11b452a83a8(5) bacccb91-066d-4453-b70e-59de0b4598cd(1)	2	brain(6)
M1204	N0546_M12, N0531_M33, N0538_M28, N0520_M21, N0524_M19, N0533_M21	6	6	436154da-bcf1-4130-9c8b-120ff9a888f2(6)	1	blood(6)
M1205	N0418_M13, N0945_M47, N0946_M37, N1490_M29, N1738_M92, N0567_M25	6	6	661a402a-2a5a-4c71-9b05-b346c57bc451(2) 43b45a20-a969-49ac-a8e8-8c84b211bd01(1) c114c20f-1ef4-49a5-9c2e-d965787fb90c(1) de379e5f-52d0-498c-9801-0f850823c847(1) 38833785-fac5-48fd-944a-0f62a4c23ed1(1)	5	reproduction(2) heart(1) adrenal gland(1) brain(1) kidney(1)
M1206	N1799_M15, N1468_M21, N1825_M22, N1795_M29, N1969_M39, N1967_M33	6	6	e5f58829-1a66-40b5-a624-9046778e74f5(3) fe0e718d-2ee9-42cc-894b-0b490f437dfd(2) ba84c7ba-8d8c-4720-a76e-3ee37dc89f0b(1)	3	adipose(6)
M1207	N0362_M59, N0367_M20, N0368_M20, N0370_M33, N1439_M17, N0371_M1	6	6	2d40e6a7-f2fd-49ba-9db9-6b97e4c6dad5(5) b52eb423-5d0d-4645-b217-e1c6d38b2e72(1)	2	muscle(5) heart(1)
M1208	N1448_M61, N1449_M46, N1039_M17, N1451_M53, N1452_M44, N1862_M81	6	6	b52eb423-5d0d-4645-b217-e1c6d38b2e72(4) e75342a8-0f3b-4ec5-8ee1-245a23e0f7cb(1) 74e10dc4-cbb2-4605-a189-8a1cd8e44d8c(1)	3	heart(5) liver(1)
M1209	N0380_M107, N1862_M60, N1868_M67, N1448_M60, N1451_M68, N1865_M79	6	6	e75342a8-0f3b-4ec5-8ee1-245a23e0f7cb(3) b52eb423-5d0d-4645-b217-e1c6d38b2e72(2) 3116d060-0a8e-4767-99bb-e866badea1ed(1)	3	heart(6)
M1210	N0836_M22, N0822_M61, N0827_M13, N0840_M67, N0843_M38, N0834_M34	6	6	4d8fed08-2d6d-4692-b5ea-464f1d072077(6)	1	brain(6)
M1211	N0390_M1, N0391_M2, N0392_M2, N0393_M7, N0394_M10, N0396_M4	6	6	34f12de7-c5e5-4813-a136-832677f98ac8(6)	1	skin(6)
M1212	N0390_M2, N0391_M9, N0393_M19, N0394_M12, N0396_M9, N0392_M12	6	6	34f12de7-c5e5-4813-a136-832677f98ac8(6)	1	skin(6)
M1213	N0390_M8, N0391_M1, N0392_M8, N0394_M14, N0396_M1, N0393_M5	6	6	34f12de7-c5e5-4813-a136-832677f98ac8(6)	1	skin(6)
M1214	N0390_M10, N0391_M32, N0393_M13, N0394_M2, N0395_M5, N0396_M11	6	6	34f12de7-c5e5-4813-a136-832677f98ac8(6)	1	skin(6)
M1215	N0390_M11, N0391_M11, N0393_M10, N0394_M7, N0395_M11, N0396_M13	6	6	34f12de7-c5e5-4813-a136-832677f98ac8(6)	1	skin(6)
M1216	N0390_M26, N0391_M4, N0393_M20, N0394_M16, N0395_M13, N0396_M19	6	6	34f12de7-c5e5-4813-a136-832677f98ac8(6)	1	skin(6)
M1217	N0390_M38, N0391_M35, N0392_M40, N0394_M17, N0395_M19, N0396_M24	6	6	34f12de7-c5e5-4813-a136-832677f98ac8(6)	1	skin(6)
M1218	N0439_M8, N1318_M49, N1319_M44, N1320_M20, N1321_M15, N1479_M14	6	6	a18474f4-ff1e-4864-af69-270b956cee5b(4) bd552f76-1f1b-43a3-b9ee-0aace57e90d6(1) 38833785-fac5-48fd-944a-0f62a4c23ed1(1)	3	gut(3) mix(3)
M1219	N0439_M36, N1318_M74, N1319_M36, N1321_M83, N1321_M95, N1479_M23	6	5	a18474f4-ff1e-4864-af69-270b956cee5b(4) 38833785-fac5-48fd-944a-0f62a4c23ed1(1) bd552f76-1f1b-43a3-b9ee-0aace57e90d6(1)	3	mix(4) gut(2)
M1220	N0994_M6, N0460_M20, N0980_M75, N1586_M196, N0979_M21, N0981_M79	6	6	6f6d381a-7701-4781-935c-db10d30de293(4) 3c4f0970-7614-43de-beb7-6128b3cb74ed(1) d17249d2-0e6e-4500-abb8-e6c93fa1ac6f(1)	3	lung(4) brain(1) skin(1)
M1221	N1024_M24, N1030_M6, N1022_M16, N1026_M5, N0994_M27, N1028_M28	6	6	73f82ac8-15cc-4fcd-87f8-5683723fce7f(5) 6f6d381a-7701-4781-935c-db10d30de293(1)	2	skin(5) lung(1)
M1222	N0944_M41, N1318_M78, N1478_M53, N1345_M23, N1349_M15, N1943_M51	6	6	a96133de-e951-4e2d-ace6-59db8b3bfb1d(2) a18474f4-ff1e-4864-af69-270b956cee5b(1) f7cecffa-00b4-4560-a29a-8ad626b8ee08(1) bd552f76-1f1b-43a3-b9ee-0aace57e90d6(1) 661a402a-2a5a-4c71-9b05-b346c57bc451(1)	5	other(2) mix(1) gut(1) reproduction(1) lung(1)
M1223	N1780_M16, N1805_M5, N1839_M23, N0938_M7, N1781_M7, N1782_M15	6	6	e33ffcd3-7cbf-4b8c-b0f4-85587ad5019a(3) e5f58829-1a66-40b5-a624-9046778e74f5(2) 64b24fda-6591-4ce1-89e7-33eb6c43ad7b(1)	3	gut(6)
M1224	N0464_M19, N0466_M34, N0467_M24, N0895_M23, N1934_M15, N0465_M47	6	6	3f50314f-bdc9-40c6-8e4a-b0901ebfbe4c(4) f7cecffa-00b4-4560-a29a-8ad626b8ee08(1) 61e422dd-c9cd-460e-9b91-72d9517348ef(1)	3	mix(3) kidney(2) other(1)
M1225	N0974_M62, N1499_M15, N1501_M4, N1502_M9, N1814_M63, N1824_M12	6	6	c1241244-b22d-483d-875b-75699efb9f3c(3) e5f58829-1a66-40b5-a624-9046778e74f5(2) 6f6d381a-7701-4781-935c-db10d30de293(1)	3	lung(3) eye(1) trachea(1) bronchus(1)
M1226	N0625_M33, N0661_M52, N0616_M16, N0621_M33, N0641_M11, N0644_M40	6	6	48259aa8-f168-4bf5-b797-af8e88da6637(6)	1	breast(6)
M1227	N0661_M63, N1122_M29, N0632_M41, N0635_M44, N0662_M91, N1973_M26	6	6	48259aa8-f168-4bf5-b797-af8e88da6637(4) 854c0855-23ad-4362-8b77-6b1639e7a9fc(1) fe0e718d-2ee9-42cc-894b-0b490f437dfd(1)	3	breast(4) adipose(1) heart(1)
M1228	N0620_M24, N0664_M32, N0662_M52, N0663_M44, N0665_M5, N0892_M32	6	6	48259aa8-f168-4bf5-b797-af8e88da6637(5) 61e422dd-c9cd-460e-9b91-72d9517348ef(1)	2	breast(5) other(1)
M1229	N0736_M23, N0709_M24, N0691_M50, N0701_M53, N0800_M54, N0781_M22	6	6	4c6eaf5c-6d57-4c76-b1e9-60df8c655f1e(6)	1	eye(6)
M1230	N0675_M64, N0822_M64, N0827_M59, N1364_M4, N0829_M60, N0836_M41	6	6	4d8fed08-2d6d-4692-b5ea-464f1d072077(4) a96133de-e951-4e2d-ace6-59db8b3bfb1d(1) 4c6eaf5c-6d57-4c76-b1e9-60df8c655f1e(1)	3	brain(4) eye(1) other(1)
M1231	N0679_M34, N0686_M50, N0703_M35, N0728_M47, N0734_M42, N0708_M48	6	6	4c6eaf5c-6d57-4c76-b1e9-60df8c655f1e(6)	1	eye(6)
M1232	N0679_M46, N0688_M62, N0691_M48, N0728_M55, N0740_M42, N0686_M60	6	6	4c6eaf5c-6d57-4c76-b1e9-60df8c655f1e(6)	1	eye(6)
M1233	N0682_M43, N0752_M31, N0754_M23, N0684_M41, N0770_M58, N0786_M45	6	6	4c6eaf5c-6d57-4c76-b1e9-60df8c655f1e(6)	1	eye(6)
M1234	N0683_M51, N0740_M50, N0742_M60, N0770_M41, N0772_M51, N0774_M69	6	6	4c6eaf5c-6d57-4c76-b1e9-60df8c655f1e(6)	1	eye(6)
M1235	N0784_M30, N0778_M20, N0706_M47, N0717_M15, N0760_M61, N0761_M26	6	6	4c6eaf5c-6d57-4c76-b1e9-60df8c655f1e(6)	1	eye(6)
M1236	N0756_M43, N0758_M49, N0776_M41, N0770_M39, N0790_M19, N1871_M42	6	6	4c6eaf5c-6d57-4c76-b1e9-60df8c655f1e(5) e9c73b68-e980-49c2-8d0d-1c9cab21507e(1)	2	eye(6)
M1237	N0940_M3, N0944_M13, N0942_M16, N0945_M43, N0949_M14, N0951_M20	6	6	661a402a-2a5a-4c71-9b05-b346c57bc451(6)	1	reproduction(6)
M1238	N0822_M55, N0835_M62, N0837_M33, N0842_M27, N0844_M32, N1747_M70	6	6	4d8fed08-2d6d-4692-b5ea-464f1d072077(5) de379e5f-52d0-498c-9801-0f850823c847(1)	2	brain(6)
M1239	N0823_M14, N0825_M31, N0834_M9, N0838_M14, N0839_M68, N0843_M32	6	6	4d8fed08-2d6d-4692-b5ea-464f1d072077(6)	1	brain(6)
M1240	N0823_M35, N0834_M101, N0838_M85, N0840_M124, N0834_M58, N0843_M77	6	5	4d8fed08-2d6d-4692-b5ea-464f1d072077(6)	1	brain(6)
M1241	N0823_M36, N0840_M27, N0829_M18, N0830_M60, N0841_M14, N0839_M20	6	6	4d8fed08-2d6d-4692-b5ea-464f1d072077(6)	1	brain(6)
M1242	N0823_M43, N0826_M104, N0838_M92, N0843_M93, N0834_M114, N0840_M41	6	6	4d8fed08-2d6d-4692-b5ea-464f1d072077(6)	1	brain(6)
M1243	N0823_M82, N0834_M57, N0828_M54, N0845_M22, N0830_M25, N1739_M30	6	6	4d8fed08-2d6d-4692-b5ea-464f1d072077(5) de379e5f-52d0-498c-9801-0f850823c847(1)	2	brain(6)
M1244	N0828_M26, N0832_M44, N0835_M33, N0837_M50, N0833_M51, N0846_M42	6	6	4d8fed08-2d6d-4692-b5ea-464f1d072077(6)	1	brain(6)
M1245	N1522_M33, N1519_M38, N1521_M35, N1523_M29, N1524_M26, N1520_M20	6	6	c8565c6a-01a1-435b-a549-f11b452a83a8(6)	1	brain(6)
M1246	N0832_M84, N0833_M66, N0835_M80, N0837_M65, N0840_M104, N0846_M48	6	6	4d8fed08-2d6d-4692-b5ea-464f1d072077(6)	1	brain(6)
M1247	N0858_M48, N0861_M24, N0860_M50, N0862_M26, N0865_M28, N1050_M52	6	6	5542eeb0-96ef-4ab9-95ea-eb6abc178461(5) 793fdaec-5067-428a-a9db-ecefe135c945(1)	2	blood(5) mix(1)
M1248	N1244_M25, N1930_M5, N1482_M29, N1892_M32, N1932_M23, N1933_M25	6	6	f6c50495-3361-40ed-a819-fb9644396ed9(3) ec329aed-22bc-4d6e-8935-8282dcb1acac(1) bf325905-5e8e-42e3-933d-9a9053e9af80(1) 93eebe82-d8c3-41bc-a906-63b5b5f24a9d(1)	4	bone marrow(4) blood(1) lung(1)
M1249	N1040_M53, N0890_M63, N1752_M52, N1783_M67, N1785_M40, N0905_M56	6	6	e33ffcd3-7cbf-4b8c-b0f4-85587ad5019a(2) 6282a908-f162-44a2-99a3-8a942e4271b2(1) dfc09a93-bce0-4c77-893d-e153d1b7f9fa(1) 7651ac1a-f947-463a-9223-a9e408a41989(1) 60358420-6055-411d-ba4f-e8ac80682a2e(1)	5	gut(5) organoid(1)
M1250	N0885_M21, N0886_M45, N0888_M15, N0887_M69, N0886_M97, N1774_M60	6	5	5f80428b-222d-450b-a7de-a408186ceb86(5) e2c257e7-6f79-487c-b81c-39451cd4ab3c(1)	2	reproduction(6)
M1251	N0889_M34, N0890_M18, N1785_M48, N1787_M49, N1788_M29, N1754_M68	6	6	e33ffcd3-7cbf-4b8c-b0f4-85587ad5019a(3) 60358420-6055-411d-ba4f-e8ac80682a2e(2) dfc09a93-bce0-4c77-893d-e153d1b7f9fa(1)	3	gut(6)
M1252	N1524_M68, N1519_M71, N1520_M66, N1521_M71, N1523_M64, N1746_M79	6	6	c8565c6a-01a1-435b-a549-f11b452a83a8(5) de379e5f-52d0-498c-9801-0f850823c847(1)	2	brain(6)
M1253	N0924_M63, N0925_M50, N1434_M92, N1789_M64, N0971_M93, N1432_M83	6	6	b1a879f6-5638-48d3-8f64-f6592c1b1561(2) 62ef75e4-cbea-454e-a0ce-998ec40223d3(2) e33ffcd3-7cbf-4b8c-b0f4-85587ad5019a(1) 6f6d381a-7701-4781-935c-db10d30de293(1)	4	spleen(2) lung(1) liver(1) gut(1) lymph node(1)
M1254	N0966_M48, N1465_M9, N1466_M17, N1463_M6, N1972_M31, N1467_M10	6	6	ba84c7ba-8d8c-4720-a76e-3ee37dc89f0b(4) fe0e718d-2ee9-42cc-894b-0b490f437dfd(1) 6b701826-37bb-4356-9792-ff41fc4c3161(1)	3	adipose(6)
M1255	N1047_M30, N1432_M41, N1433_M125, N1888_M95, N1048_M52, N1434_M98	6	6	b1a879f6-5638-48d3-8f64-f6592c1b1561(3) 793fdaec-5067-428a-a9db-ecefe135c945(2) ec329aed-22bc-4d6e-8935-8282dcb1acac(1)	3	bone marrow(2) liver(1) skin(1) spleen(1) lung(1)
M1256	N1779_M12, N1334_M20, N1335_M14, N1336_M60, N1337_M21, N1780_M37	6	6	a48f5033-3438-4550-8574-cdff3263fdfd(4) e33ffcd3-7cbf-4b8c-b0f4-85587ad5019a(2)	2	gut(6)
M1257	N1606_M24, N1610_M39, N1385_M42, N1608_M64, N1607_M68, N1609_M52	6	6	d5d0df8f-4eee-49d8-a221-a288f50a1590(5) aee9c366-f2fb-470b-8937-577d5d87d3fc(1)	2	brain(6)
M1258	N1380_M113, N1579_M24, N1577_M14, N1581_M37, N1578_M44, N1580_M27	6	6	d17249d2-0e6e-4500-abb8-e6c93fa1ac6f(5) aee9c366-f2fb-470b-8937-577d5d87d3fc(1)	2	brain(6)
M1259	N1450_M61, N1864_M36, N1861_M29, N1862_M65, N1865_M63, N1868_M77	6	6	e75342a8-0f3b-4ec5-8ee1-245a23e0f7cb(5) b52eb423-5d0d-4645-b217-e1c6d38b2e72(1)	2	heart(6)
M1260	N1578_M20, N1579_M29, N1581_M14, N1577_M17, N1580_M19, N1577_M19	6	5	d17249d2-0e6e-4500-abb8-e6c93fa1ac6f(6)	1	brain(6)
M1261	N1519_M27, N1521_M26, N1523_M35, N1524_M18, N1520_M18, N1522_M59	6	6	c8565c6a-01a1-435b-a549-f11b452a83a8(6)	1	brain(6)
M1262	N1604_M50, N1607_M53, N1605_M61, N1608_M48, N1609_M85, N1610_M81	6	6	d5d0df8f-4eee-49d8-a221-a288f50a1590(6)	1	brain(6)
M1263	N1795_M32, N1799_M28, N1816_M29, N1844_M40, N1848_M36, N1831_M16	6	6	e5f58829-1a66-40b5-a624-9046778e74f5(6)	1	adipose(3) muscle(2) gut(1)
M1264	N1146_M3, N1181_M4, N1176_M5, N1149_M7, N1172_M10	5	5	8e880741-bf9a-4c8e-9227-934204631d2a(5)	1	kidney(5)
M1265	N0006_M3, N0008_M3, N0010_M4, N0013_M3, N0014_M3	5	5	02b01703-bf1b-48de-b99a-23bef8cccc81(5)	1	lymph node(5)
M1266	N1490_M14, N0178_M4, N0946_M17, N1431_M6, N1952_M31	5	5	c114c20f-1ef4-49a5-9c2e-d965787fb90c(1) b1a879f6-5638-48d3-8f64-f6592c1b1561(1) fc19ae6c-d7c1-4dce-b703-62c5d52061b4(1) 120e86b4-1195-48c5-845b-b98054105eec(1) 661a402a-2a5a-4c71-9b05-b346c57bc451(1)	5	kidney(3) reproduction(1) thymus(1)
M1267	N1910_M30, N1909_M16, N0902_M110, N1091_M13, N0910_M40	5	5	6282a908-f162-44a2-99a3-8a942e4271b2(2) edb893ee-4066-4128-9aec-5eb2b03f8287(2) 7dd599c5-d25d-40c0-b1a6-8789791ca808(1)	3	organoid(2) lung(2) pleural effusion(1)
M1268	N0973_M58, N1008_M47, N0341_M27, N0591_M42, N1103_M52	5	5	6f6d381a-7701-4781-935c-db10d30de293(2) 2902f08c-f83c-470e-a541-e463e25e5058(1) 8191c283-0816-424b-9b61-c3e1d6258a77(1) 4796c91c-9d8f-4692-be43-347b1727f9d8(1)	4	lung(2) mix(1) heart(1) reproduction(1)
M1269	N1861_M13, N0378_M18, N1868_M12, N1127_M17, N1332_M20	5	5	e75342a8-0f3b-4ec5-8ee1-245a23e0f7cb(2) a3ffde6c-7ad2-498a-903c-d58e732f7470(1) 3116d060-0a8e-4767-99bb-e866badea1ed(1) 854c0855-23ad-4362-8b77-6b1639e7a9fc(1)	4	heart(4) prostate(1)
M1270	N1041_M11, N1310_M3, N0858_M64, N1313_M5, N1314_M12	5	5	a064d795-3b77-44ae-9fb5-beb57c567443(3) 5542eeb0-96ef-4ab9-95ea-eb6abc178461(1) 7681c7d7-0168-4892-a547-6f02a6430ace(1)	3	gut(3) mix(1) blood(1)
M1271	N0085_M8, N0666_M13, N1550_M45, N1548_M42, N1549_M48	5	5	ced320a1-29f3-47c1-a735-513c7084d508(3) 4b54248f-2165-477c-a027-dd55082e8818(1) 0a839c4b-10d0-4d64-9272-684c49a2c8ba(1)	3	blood(4) prostate(1)
M1272	N1269_M18, N1325_M6, N0471_M5, N0121_M21, N1773_M56	5	5	999f2a15-3d7e-440b-96ae-2c806799c08c(1) 0c8a364b-97b5-4cc8-a593-23c38c6f0ac5(1) 4195ab4c-20bd-4cd3-8b3d-65601277e731(1) a261413d-835b-4f1e-ab0c-dada55ea6afd(1) e2c257e7-6f79-487c-b81c-39451cd4ab3c(1)	5	liver(2) breast(1) reproduction(1) brain(1)
M1273	N0577_M63, N1724_M19, N1891_M8, N1725_M43, N1730_M24	5	5	de13e3e2-23b6-40ed-a413-e9e12d7d3910(3) ec329aed-22bc-4d6e-8935-8282dcb1acac(1) 4796c91c-9d8f-4692-be43-347b1727f9d8(1)	3	thymus(3) lung(1) mix(1)
M1274	N1798_M19, N1648_M42, N1387_M24, N1855_M8, N1541_M53	5	5	e5f58829-1a66-40b5-a624-9046778e74f5(2) ced320a1-29f3-47c1-a735-513c7084d508(1) aee9c366-f2fb-470b-8937-577d5d87d3fc(1) dde06e0f-ab3b-46be-96a2-a8082383c4a1(1)	4	blood(3) bone marrow(1) brain(1)
M1275	N1242_M31, N1238_M69, N1914_M23, N1965_M62, N1239_M52	5	5	8f17ac63-aaba-44b5-9b78-60f121da4c2f(3) eeba7193-4d32-46bd-a21b-089936d60601(1) fc77d2ae-247d-44d7-aa24-3f4859254c2c(1)	3	vasculature(3) reproduction(1) heart(1)
M1276	N1869_M14, N0228_M8, N0231_M25, N1092_M23, N1443_M19	5	5	20eea6c8-9d64-42c9-9b6f-c11b5249e0e9(2) e75342a8-0f3b-4ec5-8ee1-245a23e0f7cb(1) b52eb423-5d0d-4645-b217-e1c6d38b2e72(1) 8191c283-0816-424b-9b61-c3e1d6258a77(1)	4	heart(5)
M1277	N0355_M16, N0353_M19, N0354_M23, N0357_M43, N1755_M10	5	5	2d2e2acd-dade-489f-a2da-6c11aa654028(4) dfc09a93-bce0-4c77-893d-e153d1b7f9fa(1)	2	lung(4) gut(1)
M1278	N0377_M26, N0376_M48, N0945_M45, N0124_M30, N1967_M36	5	5	3116d060-0a8e-4767-99bb-e866badea1ed(2) 0c8a364b-97b5-4cc8-a593-23c38c6f0ac5(1) fe0e718d-2ee9-42cc-894b-0b490f437dfd(1) 661a402a-2a5a-4c71-9b05-b346c57bc451(1)	4	heart(2) adipose(1) reproduction(1) liver(1)
M1279	N0018_M40, N0109_M21, N0407_M7, N0458_M72, N1623_M40	5	5	3c34e6f1-6827-47dd-8e19-9edcd461893f(1) 0c3f148e-02ff-4c81-8946-29beaaf5fa59(1) 35928d1c-36fc-4f93-9a8d-0b921ab41745(1) 03cdc7f4-bd08-49d0-a395-4487c0e5a168(1) dc4cd1f7-667a-4c29-ae77-9401b9700d7f(1)	5	lung(2) oropharynx(1) brain(1) gut(1)
M1280	N0138_M46, N0137_M51, N1825_M39, N1831_M29, N0462_M27	5	5	e5f58829-1a66-40b5-a624-9046778e74f5(2) 0e54d4de-44f0-4d50-8649-b5c2bbe8f5d1(2) 3db5617e-9f12-4eb4-8416-94893a0d7c46(1)	3	adipose(2) bladder(2) gut(1)
M1281	N0965_M32, N0966_M43, N1970_M41, N1967_M39, N1975_M23	5	5	fe0e718d-2ee9-42cc-894b-0b490f437dfd(3) 6b701826-37bb-4356-9792-ff41fc4c3161(2)	2	adipose(5)
M1282	N0843_M54, N0827_M34, N0354_M67, N0822_M47, N0837_M52	5	5	4d8fed08-2d6d-4692-b5ea-464f1d072077(4) 2d2e2acd-dade-489f-a2da-6c11aa654028(1)	2	brain(4) lung(1)
M1283	N1819_M23, N0023_M18, N0026_M29, N1500_M54, N1502_M41	5	5	03f821b4-87be-4ff4-b65a-b5fc00061da7(2) c1241244-b22d-483d-875b-75699efb9f3c(2) e5f58829-1a66-40b5-a624-9046778e74f5(1)	3	trachea(3) bronchus(1) lung(1)
M1284	N1374_M13, N1965_M47, N0225_M32, N1341_M29, N1963_M56	5	5	fc77d2ae-247d-44d7-aa24-3f4859254c2c(2) a9254216-6cd8-4186-b32c-349363777584(1) a96133de-e951-4e2d-ace6-59db8b3bfb1d(1) 1d1c7275-476a-49e2-9022-ad1b1c793594(1)	4	reproduction(3) eye(1) other(1)
M1285	N1950_M53, N0670_M21, N0806_M16, N1781_M31, N1840_M9	5	5	4b54248f-2165-477c-a027-dd55082e8818(1) e33ffcd3-7cbf-4b8c-b0f4-85587ad5019a(1) e5f58829-1a66-40b5-a624-9046778e74f5(1) f86d6317-7215-409e-bfda-3f4ded3dadaa(1) 4d74781b-8186-4c9a-b659-ff4dc4601d91(1)	5	lung(2) gut(1) prostate(1) bladder(1)
M1286	N1873_M34, N1797_M20, N1215_M10, N1575_M27, N1855_M18	5	5	e5f58829-1a66-40b5-a624-9046778e74f5(2) eb735cc9-d0a7-48fa-b255-db726bf365af(1) 8f126edf-5405-4731-8374-b5ce11f53e82(1) ced320a1-29f3-47c1-a735-513c7084d508(1)	4	blood(5)
M1287	N0115_M8, N1672_M22, N1568_M57, N1646_M26, N1944_M26	5	5	dde06e0f-ab3b-46be-96a2-a8082383c4a1(2) f7cecffa-00b4-4560-a29a-8ad626b8ee08(1) ced320a1-29f3-47c1-a735-513c7084d508(1) 0c8a364b-97b5-4cc8-a593-23c38c6f0ac5(1)	4	blood(3) liver(1) mix(1)
M1288	N0020_M18, N0056_M14, N0071_M35, N1873_M4, N0077_M13	5	5	0a839c4b-10d0-4d64-9272-684c49a2c8ba(3) 03f821b4-87be-4ff4-b65a-b5fc00061da7(1) eb735cc9-d0a7-48fa-b255-db726bf365af(1)	3	blood(5)
M1289	N0248_M40, N1426_M29, N1389_M28, N0206_M68, N1388_M47	5	5	aee9c366-f2fb-470b-8937-577d5d87d3fc(2) 283d65eb-dd53-496d-adb7-7570c7caa443(1) 1ca90a2d-2943-483d-b678-b809bf464c30(1) b0f0b447-ac37-45b0-b1bf-5c0b7d871120(1)	4	brain(5)
M1290	N1888_M56, N1956_M41, N1878_M95, N1960_M42, N1954_M33	5	5	fc19ae6c-d7c1-4dce-b703-62c5d52061b4(3) ec329aed-22bc-4d6e-8935-8282dcb1acac(2)	2	thymus(3) lung(2)
M1291	N1782_M22, N0614_M19, N0475_M20, N0233_M44, N1973_M21	5	5	e33ffcd3-7cbf-4b8c-b0f4-85587ad5019a(1) 21bbfaec-6958-46bc-b1cd-1535752f6304(1) 4195ab4c-20bd-4cd3-8b3d-65601277e731(1) 48259aa8-f168-4bf5-b797-af8e88da6637(1) fe0e718d-2ee9-42cc-894b-0b490f437dfd(1)	5	breast(2) gut(1) labial gland(1) adipose(1)
M1292	N0411_M12, N0977_M16, N0410_M26, N0998_M55, N1870_M17	5	5	6f6d381a-7701-4781-935c-db10d30de293(2) 35d0b748-3eed-43a5-a1c4-1dade5ec5ca0(2) e77163ca-8214-4e86-8b37-4f65a2ddae13(1)	3	nasopharynx(2) milk(1) nose(1) lung(1)
M1293	N0023_M17, N0024_M26, N0977_M19, N0976_M19, N1392_M30	5	5	6f6d381a-7701-4781-935c-db10d30de293(2) 03f821b4-87be-4ff4-b65a-b5fc00061da7(2) af500bec-a5d6-4569-9f50-4314f2e7a011(1)	3	lung(2) nasal(2) bronchus(1)
M1294	N0410_M17, N0411_M20, N0976_M36, N0912_M53, N1392_M41	5	5	35d0b748-3eed-43a5-a1c4-1dade5ec5ca0(2) af500bec-a5d6-4569-9f50-4314f2e7a011(1) 62e8f058-9c37-48bc-9200-e767f318a8ec(1) 6f6d381a-7701-4781-935c-db10d30de293(1)	4	nasopharynx(2) lung(2) nasal(1)
M1295	N0024_M6, N0025_M83, N0411_M9, N0986_M90, N1392_M45	5	5	03f821b4-87be-4ff4-b65a-b5fc00061da7(2) af500bec-a5d6-4569-9f50-4314f2e7a011(1) 35d0b748-3eed-43a5-a1c4-1dade5ec5ca0(1) 6f6d381a-7701-4781-935c-db10d30de293(1)	4	nasal(3) lung(1) nasopharynx(1)
M1296	N0296_M21, N0321_M22, N0248_M43, N0301_M45, N1576_M22	5	5	283d65eb-dd53-496d-adb7-7570c7caa443(4) d17249d2-0e6e-4500-abb8-e6c93fa1ac6f(1)	2	brain(5)
M1297	N1293_M3, N1348_M1, N1909_M71, N1008_M45, N1791_M64	5	5	6f6d381a-7701-4781-935c-db10d30de293(1) edb893ee-4066-4128-9aec-5eb2b03f8287(1) 999f2a15-3d7e-440b-96ae-2c806799c08c(1) a96133de-e951-4e2d-ace6-59db8b3bfb1d(1) e4c9ed14-e560-4900-a3bf-b0f8d2ce6a10(1)	5	lung(3) other(1) brain(1)
M1298	N0816_M13, N0967_M29, N0569_M18, N1015_M48, N1912_M40	5	5	edb893ee-4066-4128-9aec-5eb2b03f8287(1) 71f4bccf-53d4-4c12-9e80-e73bfb89e398(1) 43d4bb39-21af-4d05-b973-4c1fed7b916c(1) 4d74781b-8186-4c9a-b659-ff4dc4601d91(1) 6d203948-a779-4b69-9b3f-1ee1dadc3980(1)	5	skin(2) lung(1) esophagus(1) gingiva(1)
M1299	N0024_M49, N0025_M32, N0986_M46, N0991_M22, N0977_M38	5	5	6f6d381a-7701-4781-935c-db10d30de293(3) 03f821b4-87be-4ff4-b65a-b5fc00061da7(2)	2	lung(3) nasal(2)
M1300	N0126_M21, N0127_M20, N0128_M14, N0129_M9, N0130_M19	5	5	0c8a364b-97b5-4cc8-a593-23c38c6f0ac5(5)	1	liver(5)
M1301	N0025_M12, N0986_M11, N1479_M9, N0455_M36, N1250_M23	5	5	03f821b4-87be-4ff4-b65a-b5fc00061da7(1) 968834a0-1895-40df-8720-666029b3bbac(1) 3a2af25b-2338-4266-aad3-aa8d07473f50(1) bd552f76-1f1b-43a3-b9ee-0aace57e90d6(1) 6f6d381a-7701-4781-935c-db10d30de293(1)	5	lung(1) tonsil(1) lymph node(1) mix(1) nasal(1)
M1302	N0991_M4, N0849_M12, N0568_M9, N1502_M31, N0976_M27	5	5	6f6d381a-7701-4781-935c-db10d30de293(2) 43d4bb39-21af-4d05-b973-4c1fed7b916c(1) c1241244-b22d-483d-875b-75699efb9f3c(1) 4f30b962-d49b-4624-a233-64f048cf8632(1)	4	lung(2) trachea(1) skin(1) bronchus(1)
M1303	N0025_M45, N0986_M44, N0185_M53, N0455_M22, N0577_M36	5	5	17481d16-ee44-49e5-bcf0-28c0780d8c4a(1) 3a2af25b-2338-4266-aad3-aa8d07473f50(1) 03f821b4-87be-4ff4-b65a-b5fc00061da7(1) 4796c91c-9d8f-4692-be43-347b1727f9d8(1) 6f6d381a-7701-4781-935c-db10d30de293(1)	5	mix(1) lung(1) tonsil(1) nasal(1) gut(1)
M1304	N0139_M11, N1117_M13, N0936_M66, N0140_M8, N0149_M55	5	5	0f528c8a-a25c-4840-8fa3-d156fa11086f(3) 63d03351-06be-478e-a0db-f7a653b6b19b(1) 854c0855-23ad-4362-8b77-6b1639e7a9fc(1)	3	kidney(3) eye(1) pancreas(1)
M1305	N0970_M39, N1242_M54, N0113_M42, N1332_M31, N0348_M51	5	5	6f6d381a-7701-4781-935c-db10d30de293(1) 8f17ac63-aaba-44b5-9b78-60f121da4c2f(1) a3ffde6c-7ad2-498a-903c-d58e732f7470(1) 2a9a17c9-1f61-4877-b384-b8cd5ffa4085(1) 0c8a364b-97b5-4cc8-a593-23c38c6f0ac5(1)	5	lung(2) vasculature(1) prostate(1) liver(1)
M1306	N1239_M51, N1819_M14, N1238_M45, N1241_M41, N1863_M26	5	5	8f17ac63-aaba-44b5-9b78-60f121da4c2f(3) e75342a8-0f3b-4ec5-8ee1-245a23e0f7cb(1) e5f58829-1a66-40b5-a624-9046778e74f5(1)	3	vasculature(3) heart(1) trachea(1)
M1307	N0995_M33, N0125_M27, N0868_M22, N0184_M54, N0982_M25	5	5	6f6d381a-7701-4781-935c-db10d30de293(2) 17481d16-ee44-49e5-bcf0-28c0780d8c4a(1) 0c8a364b-97b5-4cc8-a593-23c38c6f0ac5(1) 59c9ecfe-c47d-4a6a-bab0-895cc0c1942b(1)	4	lung(2) choroid plexus(1) gut(1) liver(1)
M1308	N1735_M14, N1954_M34, N1958_M24, N1736_M43, N1891_M22	5	5	fc19ae6c-d7c1-4dce-b703-62c5d52061b4(2) de13e3e2-23b6-40ed-a413-e9e12d7d3910(2) ec329aed-22bc-4d6e-8935-8282dcb1acac(1)	3	thymus(4) lung(1)
M1309	N1120_M20, N1844_M38, N1816_M45, N1445_M29, N1464_M17	5	5	e5f58829-1a66-40b5-a624-9046778e74f5(2) 854c0855-23ad-4362-8b77-6b1639e7a9fc(1) b52eb423-5d0d-4645-b217-e1c6d38b2e72(1) ba84c7ba-8d8c-4720-a76e-3ee37dc89f0b(1)	4	muscle(2) heart(2) adipose(1)
M1310	N0385_M18, N1502_M46, N0884_M49, N0447_M3, N0665_M31	5	5	c1241244-b22d-483d-875b-75699efb9f3c(1) 32f2fd23-ec74-486f-9544-e5b2f41725f5(1) 38833785-fac5-48fd-944a-0f62a4c23ed1(1) 48259aa8-f168-4bf5-b797-af8e88da6637(1) 5d445965-6f1a-4b68-ba3a-b8f765155d3a(1)	5	reproduction(2) mix(1) trachea(1) breast(1)
M1311	N1792_M3, N0137_M60, N1811_M4, N0898_M90, N1830_M24	5	5	e5f58829-1a66-40b5-a624-9046778e74f5(3) 0e54d4de-44f0-4d50-8649-b5c2bbe8f5d1(1) 625f6bf4-2f33-4942-962e-35243d284837(1)	3	bladder(4) lung(1)
M1312	N0031_M25, N0485_M17, N0489_M20, N0447_M8, N1322_M34	5	5	4195ab4c-20bd-4cd3-8b3d-65601277e731(2) 38833785-fac5-48fd-944a-0f62a4c23ed1(1) 065ad318-59fd-4f8c-b4b1-66caa7665409(1) a261413d-835b-4f1e-ab0c-dada55ea6afd(1)	4	breast(2) dental pulp(1) reproduction(1) liver(1)
M1313	N0032_M7, N0907_M142, N1239_M38, N1739_M25, N1755_M66	5	5	de379e5f-52d0-498c-9801-0f850823c847(1) 6282a908-f162-44a2-99a3-8a942e4271b2(1) 8f17ac63-aaba-44b5-9b78-60f121da4c2f(1) dfc09a93-bce0-4c77-893d-e153d1b7f9fa(1) 0a77d4c0-d5d0-40f0-aa1a-5e1429bcbd7e(1)	5	vasculature(1) gut(1) pancreas(1) organoid(1) brain(1)
M1314	N0625_M19, N0664_M84, N1852_M41, N0902_M76, N1872_M71	5	5	48259aa8-f168-4bf5-b797-af8e88da6637(2) e9cf4e8d-05ed-4d95-b550-af35ca219390(1) 6282a908-f162-44a2-99a3-8a942e4271b2(1) e5f58829-1a66-40b5-a624-9046778e74f5(1)	4	breast(2) mammary gland(1) lung(1) organoid(1)
M1315	N0061_M27, N1087_M45, N1306_M18, N1858_M23, N0467_M37	5	5	3f50314f-bdc9-40c6-8e4a-b0901ebfbe4c(1) 9f29fcd0-7075-4420-bd61-e2ec1aebad89(1) e5f58829-1a66-40b5-a624-9046778e74f5(1) 7d7cabfd-1d1f-40af-96b7-26a0825a306d(1) 0a839c4b-10d0-4d64-9272-684c49a2c8ba(1)	5	blood(2) kidney(1) lung(1) spleen(1)
M1316	N1623_M59, N1802_M53, N1818_M33, N1826_M37, N1792_M52	5	5	e5f58829-1a66-40b5-a624-9046778e74f5(4) dc4cd1f7-667a-4c29-ae77-9401b9700d7f(1)	2	lymph node(2) thymus(1) bladder(1) lung(1)
M1317	N1277_M23, N1294_M62, N1253_M18, N1298_M14, N1278_M38	5	5	999f2a15-3d7e-440b-96ae-2c806799c08c(5)	1	brain(5)
M1318	N0046_M22, N0087_M8, N0345_M15, N0081_M13, N0346_M6	5	5	0a839c4b-10d0-4d64-9272-684c49a2c8ba(3) 29f92179-ca10-4309-a32b-d383d80347c1(2)	2	blood(3) mix(1) airway(1)
M1319	N0114_M49, N0156_M47, N1830_M32, N0186_M74, N1272_M4	5	5	0f528c8a-a25c-4840-8fa3-d156fa11086f(1) 17481d16-ee44-49e5-bcf0-28c0780d8c4a(1) 999f2a15-3d7e-440b-96ae-2c806799c08c(1) e5f58829-1a66-40b5-a624-9046778e74f5(1) 0c8a364b-97b5-4cc8-a593-23c38c6f0ac5(1)	5	bladder(1) gut(1) liver(1) kidney(1) brain(1)
M1320	N1212_M35, N1342_M43, N0528_M29, N1724_M31, N1877_M31	5	5	8f126edf-5405-4731-8374-b5ce11f53e82(1) 436154da-bcf1-4130-9c8b-120ff9a888f2(1) ec329aed-22bc-4d6e-8935-8282dcb1acac(1) a9254216-6cd8-4186-b32c-349363777584(1) de13e3e2-23b6-40ed-a413-e9e12d7d3910(1)	5	blood(2) thymus(1) lung(1) reproduction(1)
M1321	N0049_M13, N0850_M54, N1619_M23, N0492_M30, N0847_M74	5	5	4f30b962-d49b-4624-a233-64f048cf8632(2) 4195ab4c-20bd-4cd3-8b3d-65601277e731(1) 0a839c4b-10d0-4d64-9272-684c49a2c8ba(1) db70986c-7d91-49fe-a399-a4730be394ac(1)	4	bronchus(2) vasculature(1) breast(1) blood(1)
M1322	N1041_M6, N1316_M16, N0871_M27, N1042_M8, N1859_M8	5	5	7681c7d7-0168-4892-a547-6f02a6430ace(2) a064d795-3b77-44ae-9fb5-beb57c567443(1) 5c868b6f-62c5-4532-9d7f-a346ad4b50a7(1) e5f58829-1a66-40b5-a624-9046778e74f5(1)	4	mix(2) gut(2) prostate(1)
M1323	N0368_M18, N0477_M13, N0668_M12, N0624_M37, N0484_M30	5	5	4195ab4c-20bd-4cd3-8b3d-65601277e731(2) 48259aa8-f168-4bf5-b797-af8e88da6637(1) 4b54248f-2165-477c-a027-dd55082e8818(1) 2d40e6a7-f2fd-49ba-9db9-6b97e4c6dad5(1)	4	breast(3) prostate(1) muscle(1)
M1324	N1815_M14, N1802_M26, N1331_M37, N1824_M54, N1806_M74	5	5	e5f58829-1a66-40b5-a624-9046778e74f5(4) a3ffde6c-7ad2-498a-903c-d58e732f7470(1)	2	lymph node(2) eye(1) mucosa(1) spleen(1)
M1325	N1247_M4, N1243_M12, N1930_M24, N1929_M17, N1244_M45	5	5	93eebe82-d8c3-41bc-a906-63b5b5f24a9d(3) f6c50495-3361-40ed-a819-fb9644396ed9(2)	2	bone marrow(5)
M1326	N0918_M24, N1899_M31, N0917_M18, N0924_M22, N1073_M16	5	5	62ef75e4-cbea-454e-a0ce-998ec40223d3(3) ed9185e3-5b82-40c7-9824-b2141590c7f0(1) 7d7cabfd-1d1f-40af-96b7-26a0825a306d(1)	3	blood(3) gut(1) spleen(1)
M1327	N0109_M12, N0112_M17, N0185_M55, N0184_M56, N0875_M34	5	5	0c3f148e-02ff-4c81-8946-29beaaf5fa59(2) 17481d16-ee44-49e5-bcf0-28c0780d8c4a(2) 5c868b6f-62c5-4532-9d7f-a346ad4b50a7(1)	3	gut(5)
M1328	N1482_M32, N1484_M29, N0455_M54, N0456_M13, N1479_M1	5	5	3a2af25b-2338-4266-aad3-aa8d07473f50(2) bf325905-5e8e-42e3-933d-9a9053e9af80(2) bd552f76-1f1b-43a3-b9ee-0aace57e90d6(1)	3	tonsil(2) blood(2) mix(1)
M1329	N0110_M51, N0875_M6, N1800_M15, N1317_M22, N1345_M32	5	5	a18474f4-ff1e-4864-af69-270b956cee5b(1) a96133de-e951-4e2d-ace6-59db8b3bfb1d(1) 0c3f148e-02ff-4c81-8946-29beaaf5fa59(1) 5c868b6f-62c5-4532-9d7f-a346ad4b50a7(1) e5f58829-1a66-40b5-a624-9046778e74f5(1)	5	gut(3) esophagus(1) other(1)
M1330	N1449_M41, N0153_M30, N0974_M65, N1013_M53, N1791_M47	5	5	6ff3401b-d72c-4940-a00c-3f0792397082(1) e4c9ed14-e560-4900-a3bf-b0f8d2ce6a10(1) 6f6d381a-7701-4781-935c-db10d30de293(1) b52eb423-5d0d-4645-b217-e1c6d38b2e72(1) 0f528c8a-a25c-4840-8fa3-d156fa11086f(1)	5	lung(3) kidney(1) heart(1)
M1331	N0113_M29, N0117_M16, N1286_M11, N1942_M10, N1884_M65	5	5	0c8a364b-97b5-4cc8-a593-23c38c6f0ac5(2) f7cecffa-00b4-4560-a29a-8ad626b8ee08(1) 999f2a15-3d7e-440b-96ae-2c806799c08c(1) ec329aed-22bc-4d6e-8935-8282dcb1acac(1)	4	liver(2) lung(1) brain(1) mix(1)
M1332	N1608_M75, N1609_M60, N1610_M64, N1283_M38, N1285_M28	5	5	d5d0df8f-4eee-49d8-a221-a288f50a1590(3) 999f2a15-3d7e-440b-96ae-2c806799c08c(2)	2	brain(5)
M1333	N0465_M56, N0463_M24, N1943_M7, N1941_M21, N1940_M13	5	5	f7cecffa-00b4-4560-a29a-8ad626b8ee08(3) 3f50314f-bdc9-40c6-8e4a-b0901ebfbe4c(2)	2	mix(3) kidney(2)
M1334	N1427_M6, N1609_M70, N0244_M11, N1302_M14, N1606_M57	5	5	d5d0df8f-4eee-49d8-a221-a288f50a1590(2) 283d65eb-dd53-496d-adb7-7570c7caa443(1) 9d63fcf1-5ca0-4006-8d8f-872f3327dbe9(1) b0f0b447-ac37-45b0-b1bf-5c0b7d871120(1)	4	brain(5)
M1335	N1238_M25, N0584_M37, N0973_M91, N1240_M16, N0892_M71	5	5	8f17ac63-aaba-44b5-9b78-60f121da4c2f(2) 61e422dd-c9cd-460e-9b91-72d9517348ef(1) 6f6d381a-7701-4781-935c-db10d30de293(1) 4796c91c-9d8f-4692-be43-347b1727f9d8(1)	4	vasculature(2) other(1) lung(1) mix(1)
M1336	N0571_M18, N0929_M8, N0143_M20, N0927_M4, N1975_M13	5	5	63d03351-06be-478e-a0db-f7a653b6b19b(2) fe0e718d-2ee9-42cc-894b-0b490f437dfd(1) 0f528c8a-a25c-4840-8fa3-d156fa11086f(1) 44531dd9-1388-4416-a117-af0a99de2294(1)	4	ciliary body(2) kidney(1) liver(1) adipose(1)
M1337	N0987_M87, N0848_M90, N0970_M94, N1814_M100, N0974_M74	5	5	6f6d381a-7701-4781-935c-db10d30de293(3) 4f30b962-d49b-4624-a233-64f048cf8632(1) e5f58829-1a66-40b5-a624-9046778e74f5(1)	3	lung(4) bronchus(1)
M1338	N0122_M10, N0571_M25, N0572_M23, N1343_M26, N1167_M14	5	5	44531dd9-1388-4416-a117-af0a99de2294(2) a96133de-e951-4e2d-ace6-59db8b3bfb1d(1) 8e880741-bf9a-4c8e-9227-934204631d2a(1) 0c8a364b-97b5-4cc8-a593-23c38c6f0ac5(1)	4	liver(3) other(1) kidney(1)
M1339	N1804_M28, N0936_M19, N1843_M4, N1852_M20, N1328_M9	5	5	e5f58829-1a66-40b5-a624-9046778e74f5(3) a3ffde6c-7ad2-498a-903c-d58e732f7470(1) 63d03351-06be-478e-a0db-f7a653b6b19b(1)	3	mammary gland(2) esophagus(1) salivary gland(1) eye(1)
M1340	N0127_M26, N0129_M22, N0892_M66, N1775_M84, N0897_M58	5	5	0c8a364b-97b5-4cc8-a593-23c38c6f0ac5(2) 61e422dd-c9cd-460e-9b91-72d9517348ef(2) e2c257e7-6f79-487c-b81c-39451cd4ab3c(1)	3	other(2) liver(2) reproduction(1)
M1341	N0400_M34, N0409_M34, N1924_M8, N1925_M12, N0403_M30	5	5	35928d1c-36fc-4f93-9a8d-0b921ab41745(3) f17b9205-f61f-4a0f-a65a-73ba91c50ade(2)	2	brain(5)
M1342	N0131_M44, N1578_M33, N1581_M20, N1580_M41, N1579_M38	5	5	d17249d2-0e6e-4500-abb8-e6c93fa1ac6f(4) 0d35c0fd-ef0b-4b70-bce6-645a4660e5fa(1)	2	brain(5)
M1343	N0132_M20, N0329_M34, N1381_M30, N0297_M38, N0340_M47	5	5	283d65eb-dd53-496d-adb7-7570c7caa443(3) aee9c366-f2fb-470b-8937-577d5d87d3fc(1) 0d35c0fd-ef0b-4b70-bce6-645a4660e5fa(1)	3	brain(5)
M1344	N0132_M50, N1579_M59, N1516_M41, N1577_M40, N1581_M55	5	5	d17249d2-0e6e-4500-abb8-e6c93fa1ac6f(3) c53573b2-eff4-4c5e-9ad0-b24d422dfd9b(1) 0d35c0fd-ef0b-4b70-bce6-645a4660e5fa(1)	3	brain(5)
M1345	N0221_M69, N0291_M103, N0317_M58, N0218_M96, N0324_M63	5	5	283d65eb-dd53-496d-adb7-7570c7caa443(3) 1ca90a2d-2943-483d-b678-b809bf464c30(2)	2	brain(5)
M1346	N1605_M27, N1610_M29, N1509_M33, N1608_M27, N1508_M27	5	5	d5d0df8f-4eee-49d8-a221-a288f50a1590(3) c53573b2-eff4-4c5e-9ad0-b24d422dfd9b(2)	2	brain(5)
M1347	N0307_M21, N0321_M38, N0245_M26, N0281_M29, N0301_M59	5	5	283d65eb-dd53-496d-adb7-7570c7caa443(5)	1	brain(5)
M1348	N1605_M46, N1583_M103, N1579_M36, N1609_M80, N1610_M72	5	5	d5d0df8f-4eee-49d8-a221-a288f50a1590(3) d17249d2-0e6e-4500-abb8-e6c93fa1ac6f(2)	2	brain(5)
M1349	N0136_M72, N0198_M91, N0212_M48, N1513_M34, N0211_M67	5	5	1ca90a2d-2943-483d-b678-b809bf464c30(3) c53573b2-eff4-4c5e-9ad0-b24d422dfd9b(1) 0d35c0fd-ef0b-4b70-bce6-645a4660e5fa(1)	3	brain(5)
M1350	N0192_M12, N0401_M8, N1472_M24, N1471_M22, N1740_M56	5	5	bacccb91-066d-4453-b70e-59de0b4598cd(2) de379e5f-52d0-498c-9801-0f850823c847(1) 35928d1c-36fc-4f93-9a8d-0b921ab41745(1) 180bff9c-c8a5-4539-b13b-ddbc00d643e6(1)	4	brain(5)
M1351	N0137_M10, N1811_M36, N1830_M7, N1792_M17, N1822_M6	5	5	e5f58829-1a66-40b5-a624-9046778e74f5(4) 0e54d4de-44f0-4d50-8649-b5c2bbe8f5d1(1)	2	bladder(5)
M1352	N1242_M21, N1838_M44, N0646_M31, N1237_M23, N1963_M24	5	5	8f17ac63-aaba-44b5-9b78-60f121da4c2f(2) 48259aa8-f168-4bf5-b797-af8e88da6637(1) fc77d2ae-247d-44d7-aa24-3f4859254c2c(1) e5f58829-1a66-40b5-a624-9046778e74f5(1)	4	vasculature(3) reproduction(1) breast(1)
M1353	N0656_M5, N0487_M25, N0507_M44, N0630_M35, N0643_M20	5	5	48259aa8-f168-4bf5-b797-af8e88da6637(3) 4195ab4c-20bd-4cd3-8b3d-65601277e731(2)	2	breast(5)
M1354	N0711_M23, N0685_M22, N0722_M9, N0684_M42, N0716_M31	5	5	4c6eaf5c-6d57-4c76-b1e9-60df8c655f1e(5)	1	eye(5)
M1355	N0958_M33, N0947_M48, N0567_M40, N0954_M23, N0890_M74	5	5	661a402a-2a5a-4c71-9b05-b346c57bc451(3) 43b45a20-a969-49ac-a8e8-8c84b211bd01(1) 60358420-6055-411d-ba4f-e8ac80682a2e(1)	3	reproduction(3) gut(1) heart(1)
M1356	N0140_M16, N1346_M48, N0155_M20, N1367_M8, N1365_M14	5	5	a96133de-e951-4e2d-ace6-59db8b3bfb1d(3) 0f528c8a-a25c-4840-8fa3-d156fa11086f(2)	2	other(3) kidney(2)
M1357	N0141_M32, N1437_M24, N0144_M29, N1300_M12, N0147_M27	5	5	0f528c8a-a25c-4840-8fa3-d156fa11086f(3) 9b02383a-9358-4f0f-9795-a891ec523bcc(1) b3e2c6e3-9b05-4da9-8f42-da38a664b45b(1)	3	kidney(5)
M1358	N0149_M28, N0144_M56, N0154_M26, N0145_M47, N1476_M42	5	5	0f528c8a-a25c-4840-8fa3-d156fa11086f(4) bcb61471-2a44-4d00-a0af-ff085512674c(1)	2	kidney(5)
M1359	N0141_M21, N0142_M47, N0151_M46, N0148_M43, N0177_M19	5	5	0f528c8a-a25c-4840-8fa3-d156fa11086f(4) 120e86b4-1195-48c5-845b-b98054105eec(1)	2	kidney(5)
M1360	N0141_M31, N0147_M15, N0149_M35, N0153_M32, N0159_M8	5	5	0f528c8a-a25c-4840-8fa3-d156fa11086f(5)	1	kidney(5)
M1361	N1508_M17, N1471_M9, N1473_M11, N1475_M24, N1527_M10	5	5	bacccb91-066d-4453-b70e-59de0b4598cd(3) cae8bad0-39e9-4771-85a7-822b0e06de9f(1) c53573b2-eff4-4c5e-9ad0-b24d422dfd9b(1)	3	brain(5)
M1362	N0142_M37, N0149_M20, N0177_M69, N1379_M11, N1476_M53	5	5	0f528c8a-a25c-4840-8fa3-d156fa11086f(2) 120e86b4-1195-48c5-845b-b98054105eec(1) a98b828a-622a-483a-80e0-15703678befd(1) bcb61471-2a44-4d00-a0af-ff085512674c(1)	4	kidney(5)
M1363	N1276_M18, N1292_M31, N1291_M9, N1290_M4, N1297_M29	5	5	999f2a15-3d7e-440b-96ae-2c806799c08c(5)	1	brain(5)
M1364	N0155_M21, N0157_M40, N0161_M50, N0162_M107, N0158_M46	5	5	0f528c8a-a25c-4840-8fa3-d156fa11086f(5)	1	kidney(5)
M1365	N0157_M52, N0162_M20, N0158_M22, N1379_M25, N1941_M23	5	5	0f528c8a-a25c-4840-8fa3-d156fa11086f(3) a98b828a-622a-483a-80e0-15703678befd(1) f7cecffa-00b4-4560-a29a-8ad626b8ee08(1)	3	kidney(5)
M1366	N1436_M71, N0971_M90, N0576_M54, N0907_M97, N1009_M83	5	5	6f6d381a-7701-4781-935c-db10d30de293(2) 6282a908-f162-44a2-99a3-8a942e4271b2(1) b1a879f6-5638-48d3-8f64-f6592c1b1561(1) 4796c91c-9d8f-4692-be43-347b1727f9d8(1)	4	lung(2) organoid(1) yolk sac(1) mix(1)
M1367	N0164_M17, N1423_M28, N1260_M16, N1282_M22, N1594_M84	5	5	999f2a15-3d7e-440b-96ae-2c806799c08c(2) 10bf5c50-8d85-4c5f-94b4-22c1363d9f31(1) b0f0b447-ac37-45b0-b1bf-5c0b7d871120(1) d17249d2-0e6e-4500-abb8-e6c93fa1ac6f(1)	4	brain(5)
M1368	N1472_M53, N1773_M42, N0992_M72, N1440_M59, N1445_M35	5	5	b52eb423-5d0d-4645-b217-e1c6d38b2e72(2) 6f6d381a-7701-4781-935c-db10d30de293(1) e2c257e7-6f79-487c-b81c-39451cd4ab3c(1) bacccb91-066d-4453-b70e-59de0b4598cd(1)	4	heart(2) brain(1) reproduction(1) lung(1)
M1369	N1886_M58, N1045_M17, N1887_M26, N1888_M42, N1884_M54	5	5	ec329aed-22bc-4d6e-8935-8282dcb1acac(4) 793fdaec-5067-428a-a9db-ecefe135c945(1)	2	lung(4) bone marrow(1)
M1370	N0178_M15, N0430_M35, N1252_M10, N1431_M8, N1490_M5	5	5	b1a879f6-5638-48d3-8f64-f6592c1b1561(1) c114c20f-1ef4-49a5-9c2e-d965787fb90c(1) 38833785-fac5-48fd-944a-0f62a4c23ed1(1) 120e86b4-1195-48c5-845b-b98054105eec(1) 981b0c87-76d0-4edf-b201-58c52b5cd2f0(1)	5	kidney(5)
M1371	N0178_M24, N0430_M24, N1252_M5, N1490_M3, N1431_M58	5	5	120e86b4-1195-48c5-845b-b98054105eec(1) c114c20f-1ef4-49a5-9c2e-d965787fb90c(1) 981b0c87-76d0-4edf-b201-58c52b5cd2f0(1) b1a879f6-5638-48d3-8f64-f6592c1b1561(1) 38833785-fac5-48fd-944a-0f62a4c23ed1(1)	5	kidney(5)
M1372	N0972_M63, N0684_M57, N0680_M66, N0682_M34, N0834_M65	5	5	4c6eaf5c-6d57-4c76-b1e9-60df8c655f1e(3) 4d8fed08-2d6d-4692-b5ea-464f1d072077(1) 6f6d381a-7701-4781-935c-db10d30de293(1)	3	eye(3) brain(1) lung(1)
M1373	N0178_M61, N0954_M36, N0435_M21, N0947_M57, N0946_M19	5	5	661a402a-2a5a-4c71-9b05-b346c57bc451(3) 120e86b4-1195-48c5-845b-b98054105eec(1) 38833785-fac5-48fd-944a-0f62a4c23ed1(1)	3	reproduction(3) kidney(1) pancreas(1)
M1374	N1754_M45, N1785_M13, N0889_M53, N0890_M72, N1788_M8	5	5	60358420-6055-411d-ba4f-e8ac80682a2e(2) e33ffcd3-7cbf-4b8c-b0f4-85587ad5019a(2) dfc09a93-bce0-4c77-893d-e153d1b7f9fa(1)	3	gut(5)
M1375	N0469_M6, N0470_M1, N1354_M1, N0471_M17, N0488_M4	5	5	4195ab4c-20bd-4cd3-8b3d-65601277e731(4) a96133de-e951-4e2d-ace6-59db8b3bfb1d(1)	2	breast(4) other(1)
M1376	N0929_M7, N0937_M11, N0379_M6, N0936_M22, N0927_M6	5	5	63d03351-06be-478e-a0db-f7a653b6b19b(4) 3116d060-0a8e-4767-99bb-e866badea1ed(1)	2	ciliary body(2) eye(2) heart(1)
M1377	N0183_M30, N1302_M34, N1139_M26, N1301_M23, N1303_M30	5	5	9d63fcf1-5ca0-4006-8d8f-872f3327dbe9(3) 854c0855-23ad-4362-8b77-6b1639e7a9fc(1) 16c1e722-96ae-4bf6-b408-cd7f8918484f(1)	3	brain(5)
M1378	N0184_M13, N0352_M19, N0890_M47, N0186_M34, N1783_M43	5	5	17481d16-ee44-49e5-bcf0-28c0780d8c4a(2) e33ffcd3-7cbf-4b8c-b0f4-85587ad5019a(1) 2b02dff7-e427-4cdc-96fb-c0f354c099aa(1) 60358420-6055-411d-ba4f-e8ac80682a2e(1)	4	gut(5)
M1379	N1779_M26, N1280_M22, N1286_M2, N1283_M29, N1285_M36	5	5	999f2a15-3d7e-440b-96ae-2c806799c08c(4) e33ffcd3-7cbf-4b8c-b0f4-85587ad5019a(1)	2	brain(4) gut(1)
M1380	N0184_M52, N0185_M26, N0938_M18, N1846_M34, N0880_M14	5	5	17481d16-ee44-49e5-bcf0-28c0780d8c4a(2) 5c868b6f-62c5-4532-9d7f-a346ad4b50a7(1) 64b24fda-6591-4ce1-89e7-33eb6c43ad7b(1) e5f58829-1a66-40b5-a624-9046778e74f5(1)	4	gut(5)
M1381	N1785_M66, N0188_M76, N0890_M33, N1489_M41, N1787_M24	5	5	e33ffcd3-7cbf-4b8c-b0f4-85587ad5019a(2) 17481d16-ee44-49e5-bcf0-28c0780d8c4a(1) 60358420-6055-411d-ba4f-e8ac80682a2e(1) c114c20f-1ef4-49a5-9c2e-d965787fb90c(1)	4	gut(5)
M1382	N1754_M9, N1751_M22, N0354_M42, N0890_M13, N1752_M26	5	5	dfc09a93-bce0-4c77-893d-e153d1b7f9fa(3) 2d2e2acd-dade-489f-a2da-6c11aa654028(1) 60358420-6055-411d-ba4f-e8ac80682a2e(1)	3	gut(4) lung(1)
M1383	N0949_M17, N1433_M99, N1436_M2, N1889_M4, N1784_M10	5	5	b1a879f6-5638-48d3-8f64-f6592c1b1561(2) e33ffcd3-7cbf-4b8c-b0f4-85587ad5019a(1) ec329aed-22bc-4d6e-8935-8282dcb1acac(1) 661a402a-2a5a-4c71-9b05-b346c57bc451(1)	4	lung(1) skin(1) gut(1) yolk sac(1) reproduction(1)
M1384	N0187_M73, N1927_M42, N0907_M66, N0908_M59, N1926_M41	5	5	f30e0bf7-7b03-44b0-b312-cda799ef0240(2) 6282a908-f162-44a2-99a3-8a942e4271b2(2) 17481d16-ee44-49e5-bcf0-28c0780d8c4a(1)	3	gut(3) organoid(2)
M1385	N1789_M60, N0357_M41, N1492_M24, N1755_M37, N1787_M87	5	5	e33ffcd3-7cbf-4b8c-b0f4-85587ad5019a(2) c114c20f-1ef4-49a5-9c2e-d965787fb90c(1) 2d2e2acd-dade-489f-a2da-6c11aa654028(1) dfc09a93-bce0-4c77-893d-e153d1b7f9fa(1)	4	gut(3) lung(2)
M1386	N0188_M78, N0873_M24, N0665_M22, N0879_M41, N0904_M54	5	5	5c868b6f-62c5-4532-9d7f-a346ad4b50a7(2) 48259aa8-f168-4bf5-b797-af8e88da6637(1) 6282a908-f162-44a2-99a3-8a942e4271b2(1) 17481d16-ee44-49e5-bcf0-28c0780d8c4a(1)	4	gut(3) organoid(1) breast(1)
M1387	N1888_M50, N1045_M12, N1876_M72, N1886_M75, N1916_M35	5	5	ec329aed-22bc-4d6e-8935-8282dcb1acac(3) efd94500-1fdc-4e28-9e9f-a309d0154e21(1) 793fdaec-5067-428a-a9db-ecefe135c945(1)	3	lung(4) bone marrow(1)
M1388	N1090_M46, N1738_M62, N1745_M114, N1746_M50, N1740_M130	5	5	de379e5f-52d0-498c-9801-0f850823c847(4) 7dd599c5-d25d-40c0-b1a6-8789791ca808(1)	2	brain(4) pleural effusion(1)
M1389	N0193_M60, N1748_M31, N1031_M54, N1024_M17, N1029_M36	5	5	73f82ac8-15cc-4fcd-87f8-5683723fce7f(3) dea97145-f712-431c-a223-6b5f565f362a(1) 1a3b0b02-e68d-4855-9ec8-c5b13703f052(1)	3	skin(3) oral cavity(1) breast(1)
M1390	N1016_M12, N0486_M48, N0487_M42, N0619_M37, N0652_M34	5	5	4195ab4c-20bd-4cd3-8b3d-65601277e731(2) 48259aa8-f168-4bf5-b797-af8e88da6637(2) 71f4bccf-53d4-4c12-9e80-e73bfb89e398(1)	3	breast(4) gingiva(1)
M1391	N0373_M4, N0224_M8, N0374_M15, N0389_M24, N0226_M27	5	5	1d1c7275-476a-49e2-9022-ad1b1c793594(2) 2f4c738f-e2f3-4553-9db2-0582a38ea4dc(2) 3472f32d-4a33-48e2-aad5-666d4631bf4c(1)	3	eye(5)
M1392	N1473_M3, N1475_M35, N1471_M14, N1472_M63, N1527_M57	5	5	bacccb91-066d-4453-b70e-59de0b4598cd(4) cae8bad0-39e9-4771-85a7-822b0e06de9f(1)	2	brain(5)
M1393	N0197_M20, N0823_M12, N1522_M8, N1523_M36, N1520_M48	5	5	c8565c6a-01a1-435b-a549-f11b452a83a8(3) 1b014f39-f202-45ae-bb7d-9286bddd8d8b(1) 4d8fed08-2d6d-4692-b5ea-464f1d072077(1)	3	brain(5)
M1394	N0307_M23, N1506_M44, N1604_M45, N1054_M32, N0409_M27	5	5	c53573b2-eff4-4c5e-9ad0-b24d422dfd9b(1) 7c4552fd-8a6d-4da3-9854-2dfa8baca8bf(1) 35928d1c-36fc-4f93-9a8d-0b921ab41745(1) d5d0df8f-4eee-49d8-a221-a288f50a1590(1) 283d65eb-dd53-496d-adb7-7570c7caa443(1)	5	brain(5)
M1395	N0331_M43, N1585_M94, N0263_M40, N0274_M103, N0318_M40	5	5	283d65eb-dd53-496d-adb7-7570c7caa443(4) d17249d2-0e6e-4500-abb8-e6c93fa1ac6f(1)	2	brain(5)
M1396	N0268_M53, N0273_M53, N0334_M22, N0309_M72, N0318_M50	5	5	283d65eb-dd53-496d-adb7-7570c7caa443(5)	1	brain(5)
M1397	N0256_M3, N0315_M51, N0333_M26, N1380_M25, N1586_M109	5	5	283d65eb-dd53-496d-adb7-7570c7caa443(3) aee9c366-f2fb-470b-8937-577d5d87d3fc(1) d17249d2-0e6e-4500-abb8-e6c93fa1ac6f(1)	3	brain(5)
M1398	N0203_M104, N0209_M103, N0214_M114, N0215_M93, N1384_M93	5	5	1ca90a2d-2943-483d-b678-b809bf464c30(4) aee9c366-f2fb-470b-8937-577d5d87d3fc(1)	2	brain(5)
M1399	N0216_M102, N0217_M101, N0255_M82, N1454_M55, N1453_M30	5	5	1ca90a2d-2943-483d-b678-b809bf464c30(2) b953c942-f5d8-434f-9da7-e726ba7c1481(2) 283d65eb-dd53-496d-adb7-7570c7caa443(1)	3	brain(5)
M1400	N0204_M113, N1429_M8, N1425_M11, N1426_M33, N1427_M45	5	5	b0f0b447-ac37-45b0-b1bf-5c0b7d871120(4) 1ca90a2d-2943-483d-b678-b809bf464c30(1)	2	brain(5)
M1401	N0205_M103, N0207_M27, N0216_M85, N0217_M85, N0219_M23	5	5	1ca90a2d-2943-483d-b678-b809bf464c30(5)	1	brain(5)
M1402	N0207_M108, N0218_M105, N0219_M103, N0835_M84, N0937_M44	5	5	1ca90a2d-2943-483d-b678-b809bf464c30(3) 63d03351-06be-478e-a0db-f7a653b6b19b(1) 4d8fed08-2d6d-4692-b5ea-464f1d072077(1)	3	brain(4) eye(1)
M1403	N1506_M3, N1607_M59, N1509_M41, N1605_M69, N1609_M63	5	5	d5d0df8f-4eee-49d8-a221-a288f50a1590(3) c53573b2-eff4-4c5e-9ad0-b24d422dfd9b(2)	2	brain(5)
M1404	N0209_M84, N0300_M88, N0324_M79, N0335_M52, N0310_M65	5	5	283d65eb-dd53-496d-adb7-7570c7caa443(4) 1ca90a2d-2943-483d-b678-b809bf464c30(1)	2	brain(5)
M1405	N0213_M65, N1581_M66, N1577_M29, N1578_M79, N1585_M79	5	5	d17249d2-0e6e-4500-abb8-e6c93fa1ac6f(4) 1ca90a2d-2943-483d-b678-b809bf464c30(1)	2	brain(5)
M1406	N1608_M89, N0408_M9, N1607_M30, N1609_M39, N1862_M70	5	5	d5d0df8f-4eee-49d8-a221-a288f50a1590(3) e75342a8-0f3b-4ec5-8ee1-245a23e0f7cb(1) 35928d1c-36fc-4f93-9a8d-0b921ab41745(1)	3	brain(4) heart(1)
M1407	N1509_M29, N1384_M70, N1389_M36, N1607_M72, N1609_M67	5	5	d5d0df8f-4eee-49d8-a221-a288f50a1590(2) aee9c366-f2fb-470b-8937-577d5d87d3fc(2) c53573b2-eff4-4c5e-9ad0-b24d422dfd9b(1)	3	brain(5)
M1408	N0222_M9, N0686_M39, N0681_M36, N0738_M39, N0688_M32	5	5	4c6eaf5c-6d57-4c76-b1e9-60df8c655f1e(4) 1d1c7275-476a-49e2-9022-ad1b1c793594(1)	2	eye(5)
M1409	N1129_M15, N1439_M16, N0375_M59, N1002_M60, N1452_M50	5	5	b52eb423-5d0d-4645-b217-e1c6d38b2e72(2) 6f6d381a-7701-4781-935c-db10d30de293(1) 854c0855-23ad-4362-8b77-6b1639e7a9fc(1) 3116d060-0a8e-4767-99bb-e866badea1ed(1)	4	heart(4) lung(1)
M1410	N0229_M25, N1449_M61, N1451_M74, N1450_M54, N1774_M105	5	5	b52eb423-5d0d-4645-b217-e1c6d38b2e72(3) 20eea6c8-9d64-42c9-9b6f-c11b5249e0e9(1) e2c257e7-6f79-487c-b81c-39451cd4ab3c(1)	3	heart(4) reproduction(1)
M1411	N0972_M13, N0849_M29, N0975_M3, N0976_M12, N0998_M15	5	5	6f6d381a-7701-4781-935c-db10d30de293(4) 4f30b962-d49b-4624-a233-64f048cf8632(1)	2	lung(3) nose(1) bronchus(1)
M1412	N0972_M11, N1504_M17, N1012_M13, N1022_M45, N1024_M28	5	5	6f6d381a-7701-4781-935c-db10d30de293(2) 73f82ac8-15cc-4fcd-87f8-5683723fce7f(2) c353707f-09a4-4f12-92a0-cb741e57e5f0(1)	3	skin(3) lung(2)
M1413	N0238_M11, N1342_M2, N1776_M4, N1775_M1, N1495_M11	5	5	e2c257e7-6f79-487c-b81c-39451cd4ab3c(2) a9254216-6cd8-4186-b32c-349363777584(1) 257ce7fb-ab27-4772-8a06-9fe8385816b2(1) c114c20f-1ef4-49a5-9c2e-d965787fb90c(1)	4	reproduction(5)
M1414	N0241_M14, N0242_M44, N0277_M24, N0280_M32, N0330_M30	5	5	283d65eb-dd53-496d-adb7-7570c7caa443(5)	1	brain(5)
M1415	N1757_M1, N1761_M4, N1760_M2, N1758_M2, N1759_M3	5	5	e02201d7-f49f-401f-baf0-1eb1406546c0(5)	1	brain(5)
M1416	N0271_M21, N0245_M35, N1019_M5, N0302_M19, N1021_M17	5	5	283d65eb-dd53-496d-adb7-7570c7caa443(3) 72d37bc9-76cc-442d-9131-da0e273862db(2)	2	brain(5)
M1417	N0245_M55, N0285_M4, N0294_M30, N0271_M8, N0302_M11	5	5	283d65eb-dd53-496d-adb7-7570c7caa443(5)	1	brain(5)
M1418	N0336_M61, N0251_M9, N1301_M24, N1302_M26, N1303_M31	5	5	9d63fcf1-5ca0-4006-8d8f-872f3327dbe9(3) 283d65eb-dd53-496d-adb7-7570c7caa443(2)	2	brain(5)
M1419	N0247_M64, N0287_M78, N0296_M44, N0323_M53, N0321_M31	5	5	283d65eb-dd53-496d-adb7-7570c7caa443(5)	1	brain(5)
M1420	N0250_M85, N0324_M82, N0286_M75, N0300_M81, N0322_M61	5	5	283d65eb-dd53-496d-adb7-7570c7caa443(5)	1	brain(5)
M1421	N0251_M19, N0271_M39, N0278_M25, N0285_M22, N0336_M31	5	5	283d65eb-dd53-496d-adb7-7570c7caa443(5)	1	brain(5)
M1422	N0252_M49, N0330_M9, N0258_M25, N0265_M23, N0275_M35	5	5	283d65eb-dd53-496d-adb7-7570c7caa443(5)	1	brain(5)
M1423	N0257_M26, N0334_M34, N0266_M42, N0287_M32, N0290_M39	5	5	283d65eb-dd53-496d-adb7-7570c7caa443(5)	1	brain(5)
M1424	N0259_M4, N0308_M14, N0276_M11, N0295_M7, N0327_M70	5	5	283d65eb-dd53-496d-adb7-7570c7caa443(5)	1	brain(5)
M1425	N1498_M33, N0822_M73, N0832_M62, N0823_M39, N0845_M11	5	5	4d8fed08-2d6d-4692-b5ea-464f1d072077(4) c114c20f-1ef4-49a5-9c2e-d965787fb90c(1)	2	brain(5)
M1426	N0273_M62, N0295_M50, N0334_M59, N1529_M96, N1530_M74	5	5	283d65eb-dd53-496d-adb7-7570c7caa443(3) cec4ef8e-1e70-49a2-ae43-1e6bf1fd5978(2)	2	brain(5)
M1427	N1020_M19, N1773_M86, N1276_M12, N1341_M52, N1880_M70	5	5	e2c257e7-6f79-487c-b81c-39451cd4ab3c(1) 72d37bc9-76cc-442d-9131-da0e273862db(1) ec329aed-22bc-4d6e-8935-8282dcb1acac(1) a9254216-6cd8-4186-b32c-349363777584(1) 999f2a15-3d7e-440b-96ae-2c806799c08c(1)	5	reproduction(2) brain(2) lung(1)
M1428	N0278_M28, N0301_M39, N0321_M20, N0332_M49, N0296_M31	5	5	283d65eb-dd53-496d-adb7-7570c7caa443(5)	1	brain(5)
M1429	N0843_M71, N0832_M82, N0839_M63, N0844_M60, N0855_M77	5	5	4d8fed08-2d6d-4692-b5ea-464f1d072077(4) 4fefa187-5d14-4f1e-915b-c892ed320aab(1)	2	brain(4) limb(1)
M1430	N1424_M21, N1609_M56, N1416_M29, N1608_M81, N1606_M74	5	5	d5d0df8f-4eee-49d8-a221-a288f50a1590(3) b0f0b447-ac37-45b0-b1bf-5c0b7d871120(2)	2	brain(5)
M1431	N0669_M13, N1620_M38, N1504_M15, N1965_M4, N1964_M39	5	5	fc77d2ae-247d-44d7-aa24-3f4859254c2c(2) c353707f-09a4-4f12-92a0-cb741e57e5f0(1) db70986c-7d91-49fe-a399-a4730be394ac(1) 4b54248f-2165-477c-a027-dd55082e8818(1)	4	reproduction(2) skin(1) prostate(1) vasculature(1)
M1432	N1755_M19, N0356_M11, N0357_M24, N1753_M3, N1435_M22	5	5	2d2e2acd-dade-489f-a2da-6c11aa654028(2) dfc09a93-bce0-4c77-893d-e153d1b7f9fa(2) b1a879f6-5638-48d3-8f64-f6592c1b1561(1)	3	gut(2) lung(2) thymus(1)
M1433	N0840_M44, N0830_M28, N0832_M31, N0836_M29, N0844_M36	5	5	4d8fed08-2d6d-4692-b5ea-464f1d072077(5)	1	brain(5)
M1434	N0905_M47, N0880_M24, N0576_M52, N0889_M38, N1777_M11	5	5	5c868b6f-62c5-4532-9d7f-a346ad4b50a7(1) 60358420-6055-411d-ba4f-e8ac80682a2e(1) e33ffcd3-7cbf-4b8c-b0f4-85587ad5019a(1) 4796c91c-9d8f-4692-be43-347b1727f9d8(1) 6282a908-f162-44a2-99a3-8a942e4271b2(1)	5	gut(3) organoid(1) mix(1)
M1435	N1816_M11, N1963_M32, N0882_M45, N1623_M66, N1962_M40	5	5	fc77d2ae-247d-44d7-aa24-3f4859254c2c(2) e5f58829-1a66-40b5-a624-9046778e74f5(1) dc4cd1f7-667a-4c29-ae77-9401b9700d7f(1) 5d445965-6f1a-4b68-ba3a-b8f765155d3a(1)	4	reproduction(2) lung(2) muscle(1)
M1436	N1114_M4, N1112_M3, N1109_M6, N1111_M3, N1110_M2	5	5	854c0855-23ad-4362-8b77-6b1639e7a9fc(5)	1	muscle(5)
M1437	N1451_M62, N1868_M64, N1450_M68, N1862_M82, N1865_M89	5	5	e75342a8-0f3b-4ec5-8ee1-245a23e0f7cb(3) b52eb423-5d0d-4645-b217-e1c6d38b2e72(2)	2	heart(5)
M1438	N0363_M16, N0367_M30, N0368_M4, N0369_M4, N1329_M18	5	5	2d40e6a7-f2fd-49ba-9db9-6b97e4c6dad5(4) a3ffde6c-7ad2-498a-903c-d58e732f7470(1)	2	muscle(4) gastrocnemius(1)
M1439	N0366_M34, N1461_M26, N1598_M16, N0936_M41, N0966_M53	5	5	ba84c7ba-8d8c-4720-a76e-3ee37dc89f0b(1) 6b701826-37bb-4356-9792-ff41fc4c3161(1) 63d03351-06be-478e-a0db-f7a653b6b19b(1) 2d40e6a7-f2fd-49ba-9db9-6b97e4c6dad5(1) d2684035-a36e-458e-96af-8e37930bfdf6(1)	5	adipose(2) tendon(1) eye(1) muscle(1)
M1440	N0364_M38, N1598_M19, N1816_M35, N0367_M44, N0619_M42	5	5	2d40e6a7-f2fd-49ba-9db9-6b97e4c6dad5(2) 48259aa8-f168-4bf5-b797-af8e88da6637(1) d2684035-a36e-458e-96af-8e37930bfdf6(1) e5f58829-1a66-40b5-a624-9046778e74f5(1)	4	muscle(3) tendon(1) breast(1)
M1441	N0366_M17, N0375_M38, N0379_M19, N1449_M18, N1807_M71	5	5	3116d060-0a8e-4767-99bb-e866badea1ed(2) b52eb423-5d0d-4645-b217-e1c6d38b2e72(1) 2d40e6a7-f2fd-49ba-9db9-6b97e4c6dad5(1) e5f58829-1a66-40b5-a624-9046778e74f5(1)	4	heart(3) muscle(1) thymus(1)
M1442	N0372_M25, N0730_M44, N0374_M22, N1386_M16, N1605_M50	5	5	2f4c738f-e2f3-4553-9db2-0582a38ea4dc(2) d5d0df8f-4eee-49d8-a221-a288f50a1590(1) aee9c366-f2fb-470b-8937-577d5d87d3fc(1) 4c6eaf5c-6d57-4c76-b1e9-60df8c655f1e(1)	4	eye(3) brain(2)
M1443	N1246_M3, N1247_M2, N1243_M4, N1245_M2, N1248_M7	5	5	93eebe82-d8c3-41bc-a906-63b5b5f24a9d(5)	1	bone marrow(4) mix(1)
M1444	N1914_M10, N0377_M54, N1092_M22, N1127_M8, N1915_M24	5	5	eeba7193-4d32-46bd-a21b-089936d60601(2) 3116d060-0a8e-4767-99bb-e866badea1ed(1) 854c0855-23ad-4362-8b77-6b1639e7a9fc(1) 8191c283-0816-424b-9b61-c3e1d6258a77(1)	4	heart(5)
M1445	N1441_M25, N1864_M44, N1867_M34, N1862_M38, N1868_M28	5	5	e75342a8-0f3b-4ec5-8ee1-245a23e0f7cb(4) b52eb423-5d0d-4645-b217-e1c6d38b2e72(1)	2	heart(5)
M1446	N0376_M33, N0378_M41, N1092_M25, N1501_M61, N1861_M47	5	5	3116d060-0a8e-4767-99bb-e866badea1ed(2) c1241244-b22d-483d-875b-75699efb9f3c(1) e75342a8-0f3b-4ec5-8ee1-245a23e0f7cb(1) 8191c283-0816-424b-9b61-c3e1d6258a77(1)	4	heart(4) lung(1)
M1447	N1862_M35, N1818_M18, N1092_M12, N1868_M43, N1865_M36	5	5	e75342a8-0f3b-4ec5-8ee1-245a23e0f7cb(3) e5f58829-1a66-40b5-a624-9046778e74f5(1) 8191c283-0816-424b-9b61-c3e1d6258a77(1)	3	heart(4) thymus(1)
M1448	N0407_M5, N0400_M6, N0403_M7, N0404_M15, N1831_M113	5	5	35928d1c-36fc-4f93-9a8d-0b921ab41745(4) e5f58829-1a66-40b5-a624-9046778e74f5(1)	2	brain(4) adipose(1)
M1449	N0380_M66, N0964_M110, N1141_M51, N1142_M35, N1097_M34	5	5	8c782494-01ed-491b-97b9-6f0d3b76c676(2) 3116d060-0a8e-4767-99bb-e866badea1ed(1) 8191c283-0816-424b-9b61-c3e1d6258a77(1) 68e7e5b7-4dc9-4609-832e-7656aa6182ba(1)	4	heart(5)
M1450	N0415_M26, N1601_M34, N1602_M17, N0947_M29, N1962_M24	5	5	d36ca85c-3e8b-444c-ba3e-a645040c6185(2) 661a402a-2a5a-4c71-9b05-b346c57bc451(1) fc77d2ae-247d-44d7-aa24-3f4859254c2c(1) 380ade76-e561-49a8-afb2-0f10b39c2c72(1)	4	reproduction(5)
M1451	N1816_M56, N1781_M20, N0981_M84, N1831_M82, N1844_M43	5	5	e5f58829-1a66-40b5-a624-9046778e74f5(3) e33ffcd3-7cbf-4b8c-b0f4-85587ad5019a(1) 6f6d381a-7701-4781-935c-db10d30de293(1)	3	muscle(2) lung(1) gut(1) adipose(1)
M1452	N0873_M26, N0874_M10, N1782_M24, N0907_M62, N1779_M18	5	5	e33ffcd3-7cbf-4b8c-b0f4-85587ad5019a(2) 5c868b6f-62c5-4532-9d7f-a346ad4b50a7(2) 6282a908-f162-44a2-99a3-8a942e4271b2(1)	3	gut(4) organoid(1)
M1453	N0390_M3, N0391_M6, N0393_M28, N0394_M24, N0396_M41	5	5	34f12de7-c5e5-4813-a136-832677f98ac8(5)	1	skin(5)
M1454	N0390_M14, N0393_M11, N0394_M15, N0396_M26, N0391_M28	5	5	34f12de7-c5e5-4813-a136-832677f98ac8(5)	1	skin(5)
M1455	N0390_M19, N0391_M20, N0393_M18, N0396_M37, N0394_M32	5	5	34f12de7-c5e5-4813-a136-832677f98ac8(5)	1	skin(5)
M1456	N0390_M27, N0393_M12, N0394_M29, N0395_M15, N0396_M47	5	5	34f12de7-c5e5-4813-a136-832677f98ac8(5)	1	skin(5)
M1457	N0391_M33, N0392_M38, N0393_M39, N0394_M36, N0396_M45	5	5	34f12de7-c5e5-4813-a136-832677f98ac8(5)	1	skin(5)
M1458	N0399_M65, N0400_M21, N0900_M57, N0402_M44, N0404_M12	5	5	35928d1c-36fc-4f93-9a8d-0b921ab41745(4) 6282a908-f162-44a2-99a3-8a942e4271b2(1)	2	brain(4) organoid(1)
M1459	N0408_M19, N1052_M3, N1416_M14, N1417_M37, N1054_M18	5	5	b0f0b447-ac37-45b0-b1bf-5c0b7d871120(2) 7c4552fd-8a6d-4da3-9854-2dfa8baca8bf(2) 35928d1c-36fc-4f93-9a8d-0b921ab41745(1)	3	brain(5)
M1460	N1602_M8, N0415_M15, N1601_M12, N1850_M45, N1964_M5	5	5	d36ca85c-3e8b-444c-ba3e-a645040c6185(2) fc77d2ae-247d-44d7-aa24-3f4859254c2c(1) 380ade76-e561-49a8-afb2-0f10b39c2c72(1) e5f58829-1a66-40b5-a624-9046778e74f5(1)	4	reproduction(5)
M1461	N1354_M13, N0618_M19, N0635_M22, N0649_M49, N0620_M26	5	5	48259aa8-f168-4bf5-b797-af8e88da6637(4) a96133de-e951-4e2d-ace6-59db8b3bfb1d(1)	2	breast(4) other(1)
M1462	N0418_M58, N1318_M10, N1479_M5, N1321_M16, N1909_M24	5	5	a18474f4-ff1e-4864-af69-270b956cee5b(2) edb893ee-4066-4128-9aec-5eb2b03f8287(1) bd552f76-1f1b-43a3-b9ee-0aace57e90d6(1) 38833785-fac5-48fd-944a-0f62a4c23ed1(1)	4	mix(2) gut(1) adrenal gland(1) lung(1)
M1463	N0435_M35, N1320_M25, N1318_M55, N1319_M37, N1321_M69	5	5	a18474f4-ff1e-4864-af69-270b956cee5b(4) 38833785-fac5-48fd-944a-0f62a4c23ed1(1)	2	gut(2) mix(2) pancreas(1)
M1464	N0439_M6, N1321_M21, N1318_M76, N1319_M35, N1479_M38	5	5	a18474f4-ff1e-4864-af69-270b956cee5b(3) bd552f76-1f1b-43a3-b9ee-0aace57e90d6(1) 38833785-fac5-48fd-944a-0f62a4c23ed1(1)	3	mix(3) gut(2)
M1465	N1340_M15, N1192_M28, N1410_M15, N1699_M39, N1900_M16	5	5	8f126edf-5405-4731-8374-b5ce11f53e82(1) ddfad306-714d-4cc0-9985-d9072820c530(1) b0cf0afa-ec40-4d65-b570-ed4ceacc6813(1) ed9185e3-5b82-40c7-9824-b2141590c7f0(1) a9254216-6cd8-4186-b32c-349363777584(1)	5	blood(5)
M1466	N1886_M42, N1432_M62, N1724_M25, N1877_M45, N1885_M33	5	5	ec329aed-22bc-4d6e-8935-8282dcb1acac(3) b1a879f6-5638-48d3-8f64-f6592c1b1561(1) de13e3e2-23b6-40ed-a413-e9e12d7d3910(1)	3	lung(3) liver(1) thymus(1)
M1467	N1022_M64, N0459_M26, N1030_M35, N1016_M21, N1028_M26	5	5	73f82ac8-15cc-4fcd-87f8-5683723fce7f(3) 3c4f0970-7614-43de-beb7-6128b3cb74ed(1) 71f4bccf-53d4-4c12-9e80-e73bfb89e398(1)	3	skin(4) gingiva(1)
M1468	N0459_M1, N0460_M1, N1024_M56, N1504_M7, N1824_M62	5	5	3c4f0970-7614-43de-beb7-6128b3cb74ed(2) 73f82ac8-15cc-4fcd-87f8-5683723fce7f(1) e5f58829-1a66-40b5-a624-9046778e74f5(1) c353707f-09a4-4f12-92a0-cb741e57e5f0(1)	4	skin(4) eye(1)
M1469	N0469_M2, N0470_M15, N0471_M19, N0500_M24, N1327_M18	5	5	4195ab4c-20bd-4cd3-8b3d-65601277e731(4) a3ffde6c-7ad2-498a-903c-d58e732f7470(1)	2	breast(5)
M1470	N0471_M29, N0507_M39, N0665_M51, N0651_M47, N0616_M42	5	5	48259aa8-f168-4bf5-b797-af8e88da6637(3) 4195ab4c-20bd-4cd3-8b3d-65601277e731(2)	2	breast(5)
M1471	N0469_M58, N1299_M29, N0471_M30, N0665_M68, N0488_M12	5	5	4195ab4c-20bd-4cd3-8b3d-65601277e731(3) 99f1515b-46a2-4bc4-94c3-f62659dc1eb4(1) 48259aa8-f168-4bf5-b797-af8e88da6637(1)	3	breast(5)
M1472	N0626_M9, N0477_M35, N0619_M36, N0631_M13, N0613_M11	5	5	48259aa8-f168-4bf5-b797-af8e88da6637(4) 4195ab4c-20bd-4cd3-8b3d-65601277e731(1)	2	breast(5)
M1473	N1030_M12, N0630_M26, N0646_M24, N1022_M33, N1028_M30	5	5	73f82ac8-15cc-4fcd-87f8-5683723fce7f(3) 48259aa8-f168-4bf5-b797-af8e88da6637(2)	2	skin(3) breast(2)
M1474	N0635_M33, N0657_M27, N0661_M26, N0618_M46, N0646_M50	5	5	48259aa8-f168-4bf5-b797-af8e88da6637(5)	1	breast(5)
M1475	N1725_M20, N1723_M21, N1874_M50, N1876_M62, N1878_M78	5	5	ec329aed-22bc-4d6e-8935-8282dcb1acac(3) de13e3e2-23b6-40ed-a413-e9e12d7d3910(2)	2	lung(3) thymus(2)
M1476	N0849_M28, N0848_M19, N0847_M32, N1001_M21, N0994_M14	5	5	4f30b962-d49b-4624-a233-64f048cf8632(3) 6f6d381a-7701-4781-935c-db10d30de293(2)	2	bronchus(3) lung(2)
M1477	N0490_M40, N0871_M63, N1318_M141, N0891_M49, N1321_M116	5	5	a18474f4-ff1e-4864-af69-270b956cee5b(2) 61e422dd-c9cd-460e-9b91-72d9517348ef(1) 5c868b6f-62c5-4532-9d7f-a346ad4b50a7(1) 4195ab4c-20bd-4cd3-8b3d-65601277e731(1)	4	gut(2) mix(1) breast(1) other(1)
M1478	N0643_M27, N0650_M13, N0656_M30, N0664_M45, N0658_M55	5	5	48259aa8-f168-4bf5-b797-af8e88da6637(5)	1	breast(5)
M1479	N1953_M17, N1736_M29, N1952_M24, N1951_M12, N1960_M31	5	5	fc19ae6c-d7c1-4dce-b703-62c5d52061b4(4) de13e3e2-23b6-40ed-a413-e9e12d7d3910(1)	2	thymus(5)
M1480	N0568_M33, N1808_M22, N0821_M6, N1849_M6, N1331_M17	5	5	e5f58829-1a66-40b5-a624-9046778e74f5(2) a3ffde6c-7ad2-498a-903c-d58e732f7470(1) 4d74781b-8186-4c9a-b659-ff4dc4601d91(1) 43d4bb39-21af-4d05-b973-4c1fed7b916c(1)	4	tongue(2) esophagus(1) mucosa(1) skin(1)
M1481	N1957_M40, N1961_M60, N1721_M42, N1954_M31, N1956_M26	5	5	fc19ae6c-d7c1-4dce-b703-62c5d52061b4(4) de13e3e2-23b6-40ed-a413-e9e12d7d3910(1)	2	thymus(5)
M1482	N0653_M16, N0620_M19, N0632_M29, N0648_M25, N0997_M28	5	5	48259aa8-f168-4bf5-b797-af8e88da6637(4) 6f6d381a-7701-4781-935c-db10d30de293(1)	2	breast(4) lung(1)
M1483	N1742_M46, N0834_M104, N0832_M72, N1739_M37, N1745_M123	5	5	de379e5f-52d0-498c-9801-0f850823c847(3) 4d8fed08-2d6d-4692-b5ea-464f1d072077(2)	2	brain(5)
M1484	N0627_M6, N0638_M30, N0639_M15, N0633_M18, N0655_M20	5	5	48259aa8-f168-4bf5-b797-af8e88da6637(5)	1	breast(5)
M1485	N0632_M11, N1499_M48, N1902_M31, N1903_M36, N1965_M60	5	5	edb893ee-4066-4128-9aec-5eb2b03f8287(2) 48259aa8-f168-4bf5-b797-af8e88da6637(1) fc77d2ae-247d-44d7-aa24-3f4859254c2c(1) c1241244-b22d-483d-875b-75699efb9f3c(1)	4	lung(2) bronchus(1) reproduction(1) breast(1)
M1486	N0679_M56, N0686_M48, N0688_M64, N0742_M71, N0800_M74	5	5	4c6eaf5c-6d57-4c76-b1e9-60df8c655f1e(5)	1	eye(5)
M1487	N0723_M19, N0705_M31, N0718_M58, N1399_M28, N0712_M42	5	5	4c6eaf5c-6d57-4c76-b1e9-60df8c655f1e(4) af893e86-8e9f-41f1-a474-ef05359b1fb7(1)	2	eye(5)
M1488	N0764_M42, N0780_M49, N0687_M52, N0772_M52, N0782_M39	5	5	4c6eaf5c-6d57-4c76-b1e9-60df8c655f1e(5)	1	eye(5)
M1489	N0686_M40, N0730_M29, N0738_M36, N0801_M36, N0688_M44	5	5	4c6eaf5c-6d57-4c76-b1e9-60df8c655f1e(5)	1	eye(5)
M1490	N0687_M16, N0766_M15, N0694_M31, N0750_M36, N0696_M45	5	5	4c6eaf5c-6d57-4c76-b1e9-60df8c655f1e(5)	1	eye(5)
M1491	N0687_M59, N0780_M63, N0786_M43, N0688_M51, N0772_M36	5	5	4c6eaf5c-6d57-4c76-b1e9-60df8c655f1e(5)	1	eye(5)
M1492	N0743_M45, N0758_M34, N0780_M40, N0786_M35, N1402_M31	5	5	4c6eaf5c-6d57-4c76-b1e9-60df8c655f1e(4) af893e86-8e9f-41f1-a474-ef05359b1fb7(1)	2	eye(5)
M1493	N0822_M11, N0828_M15, N0832_M5, N1738_M6, N1746_M9	5	5	4d8fed08-2d6d-4692-b5ea-464f1d072077(3) de379e5f-52d0-498c-9801-0f850823c847(2)	2	brain(5)
M1494	N0822_M17, N0829_M27, N0830_M22, N0832_M41, N1738_M40	5	5	4d8fed08-2d6d-4692-b5ea-464f1d072077(4) de379e5f-52d0-498c-9801-0f850823c847(1)	2	brain(5)
M1495	N0836_M40, N0826_M56, N0828_M58, N0840_M43, N0832_M91	5	5	4d8fed08-2d6d-4692-b5ea-464f1d072077(5)	1	brain(5)
M1496	N0823_M6, N0826_M28, N0834_M17, N0838_M31, N0839_M35	5	5	4d8fed08-2d6d-4692-b5ea-464f1d072077(5)	1	brain(5)
M1497	N1745_M28, N0828_M22, N1740_M46, N1746_M2, N1744_M57	5	5	de379e5f-52d0-498c-9801-0f850823c847(4) 4d8fed08-2d6d-4692-b5ea-464f1d072077(1)	2	brain(5)
M1498	N0823_M38, N0829_M59, N0840_M47, N0830_M58, N0839_M65	5	5	4d8fed08-2d6d-4692-b5ea-464f1d072077(5)	1	brain(5)
M1499	N0831_M43, N0826_M24, N0827_M26, N0835_M60, N0841_M65	5	5	4d8fed08-2d6d-4692-b5ea-464f1d072077(5)	1	brain(5)
M1500	N0841_M68, N1791_M57, N0992_M80, N1013_M56, N1623_M73	5	5	dc4cd1f7-667a-4c29-ae77-9401b9700d7f(1) 4d8fed08-2d6d-4692-b5ea-464f1d072077(1) 6ff3401b-d72c-4940-a00c-3f0792397082(1) 6f6d381a-7701-4781-935c-db10d30de293(1) e4c9ed14-e560-4900-a3bf-b0f8d2ce6a10(1)	5	lung(4) brain(1)
M1501	N1013_M24, N0898_M25, N0974_M25, N1324_M6, N1501_M40	5	5	625f6bf4-2f33-4942-962e-35243d284837(1) a261413d-835b-4f1e-ab0c-dada55ea6afd(1) 6ff3401b-d72c-4940-a00c-3f0792397082(1) 6f6d381a-7701-4781-935c-db10d30de293(1) c1241244-b22d-483d-875b-75699efb9f3c(1)	5	lung(4) liver(1)
M1502	N0854_M15, N1882_M35, N0855_M2, N1433_M27, N1879_M10	5	5	ec329aed-22bc-4d6e-8935-8282dcb1acac(2) 4fefa187-5d14-4f1e-915b-c892ed320aab(2) b1a879f6-5638-48d3-8f64-f6592c1b1561(1)	3	lung(2) limb(2) skin(1)
M1503	N1610_M80, N1605_M78, N1606_M47, N1607_M41, N1609_M57	5	5	d5d0df8f-4eee-49d8-a221-a288f50a1590(5)	1	brain(5)
M1504	N0885_M82, N0887_M19, N0888_M41, N0886_M33, N1775_M73	5	5	5f80428b-222d-450b-a7de-a408186ceb86(4) e2c257e7-6f79-487c-b81c-39451cd4ab3c(1)	2	reproduction(5)
M1505	N0889_M61, N1751_M60, N1788_M43, N1785_M27, N1787_M69	5	5	e33ffcd3-7cbf-4b8c-b0f4-85587ad5019a(3) 60358420-6055-411d-ba4f-e8ac80682a2e(1) dfc09a93-bce0-4c77-893d-e153d1b7f9fa(1)	3	gut(5)
M1506	N0959_M19, N0954_M7, N0957_M11, N0958_M17, N0960_M9	5	5	661a402a-2a5a-4c71-9b05-b346c57bc451(5)	1	reproduction(5)
M1507	N0902_M118, N0904_M98, N0905_M75, N1432_M127, N1741_M51	5	5	6282a908-f162-44a2-99a3-8a942e4271b2(3) b1a879f6-5638-48d3-8f64-f6592c1b1561(1) de379e5f-52d0-498c-9801-0f850823c847(1)	3	organoid(3) liver(1) brain(1)
M1508	N0904_M25, N0907_M23, N1741_M73, N1927_M29, N0905_M91	5	5	6282a908-f162-44a2-99a3-8a942e4271b2(3) f30e0bf7-7b03-44b0-b312-cda799ef0240(1) de379e5f-52d0-498c-9801-0f850823c847(1)	3	organoid(3) gut(1) brain(1)
M1509	N0905_M12, N1433_M30, N1744_M4, N1746_M18, N1738_M42	5	5	de379e5f-52d0-498c-9801-0f850823c847(3) b1a879f6-5638-48d3-8f64-f6592c1b1561(1) 6282a908-f162-44a2-99a3-8a942e4271b2(1)	3	brain(3) skin(1) organoid(1)
M1510	N0905_M113, N0908_M128, N1745_M43, N1738_M9, N1747_M36	5	5	de379e5f-52d0-498c-9801-0f850823c847(3) 6282a908-f162-44a2-99a3-8a942e4271b2(2)	2	brain(3) organoid(2)
M1511	N0939_M7, N0941_M10, N0942_M4, N0948_M10, N0947_M6	5	5	661a402a-2a5a-4c71-9b05-b346c57bc451(5)	1	reproduction(5)
M1512	N0940_M16, N0944_M19, N0946_M9, N0949_M42, N0959_M20	5	5	661a402a-2a5a-4c71-9b05-b346c57bc451(5)	1	reproduction(5)
M1513	N1141_M10, N1144_M11, N1092_M11, N1142_M19, N1143_M16	5	5	8c782494-01ed-491b-97b9-6f0d3b76c676(4) 8191c283-0816-424b-9b61-c3e1d6258a77(1)	2	heart(5)
M1514	N1969_M26, N1466_M22, N1468_M16, N1972_M19, N1974_M26	5	5	fe0e718d-2ee9-42cc-894b-0b490f437dfd(3) ba84c7ba-8d8c-4720-a76e-3ee37dc89f0b(2)	2	adipose(5)
M1515	N1849_M37, N1031_M17, N1808_M29, N1837_M17, N1912_M68	5	5	e5f58829-1a66-40b5-a624-9046778e74f5(3) edb893ee-4066-4128-9aec-5eb2b03f8287(1) 73f82ac8-15cc-4fcd-87f8-5683723fce7f(1)	3	tongue(3) lung(1) skin(1)
M1516	N1043_M27, N1044_M28, N1877_M64, N1878_M66, N1879_M62	5	5	ec329aed-22bc-4d6e-8935-8282dcb1acac(3) 793fdaec-5067-428a-a9db-ecefe135c945(2)	2	lung(3) bone marrow(2)
M1517	N1432_M121, N1876_M44, N1045_M32, N1887_M32, N1886_M95	5	5	ec329aed-22bc-4d6e-8935-8282dcb1acac(3) b1a879f6-5638-48d3-8f64-f6592c1b1561(1) 793fdaec-5067-428a-a9db-ecefe135c945(1)	3	lung(3) bone marrow(1) liver(1)
M1518	N1122_M27, N1141_M46, N1142_M54, N1143_M40, N1144_M42	5	5	8c782494-01ed-491b-97b9-6f0d3b76c676(4) 854c0855-23ad-4362-8b77-6b1639e7a9fc(1)	2	heart(5)
M1519	N1238_M53, N1829_M32, N1241_M37, N1613_M60, N1822_M14	5	5	e5f58829-1a66-40b5-a624-9046778e74f5(2) 8f17ac63-aaba-44b5-9b78-60f121da4c2f(2) db70986c-7d91-49fe-a399-a4730be394ac(1)	3	vasculature(4) bladder(1)
M1520	N1254_M15, N1291_M21, N1292_M39, N1293_M5, N1298_M13	5	5	999f2a15-3d7e-440b-96ae-2c806799c08c(5)	1	brain(5)
M1521	N1341_M13, N1773_M26, N1775_M59, N1342_M44, N1774_M35	5	5	e2c257e7-6f79-487c-b81c-39451cd4ab3c(3) a9254216-6cd8-4186-b32c-349363777584(2)	2	reproduction(5)
M1522	N1341_M18, N1774_M3, N1495_M5, N1773_M20, N1775_M23	5	5	e2c257e7-6f79-487c-b81c-39451cd4ab3c(3) a9254216-6cd8-4186-b32c-349363777584(1) c114c20f-1ef4-49a5-9c2e-d965787fb90c(1)	3	reproduction(5)
M1523	N1802_M20, N1807_M20, N1815_M9, N1833_M34, N1856_M48	5	5	e5f58829-1a66-40b5-a624-9046778e74f5(5)	1	lymph node(4) thymus(1)
M1524	N1515_M38, N1607_M39, N1608_M19, N1609_M35, N1610_M52	5	5	d5d0df8f-4eee-49d8-a221-a288f50a1590(4) c53573b2-eff4-4c5e-9ad0-b24d422dfd9b(1)	2	brain(5)
M1525	N1519_M37, N1521_M16, N1520_M28, N1522_M3, N1523_M18	5	5	c8565c6a-01a1-435b-a549-f11b452a83a8(5)	1	brain(5)
M1526	N1605_M24, N1607_M69, N1608_M55, N1609_M83, N1610_M56	5	5	d5d0df8f-4eee-49d8-a221-a288f50a1590(5)	1	brain(5)
M1527	N1605_M47, N1606_M60, N1607_M85, N1609_M72, N1610_M45	5	5	d5d0df8f-4eee-49d8-a221-a288f50a1590(5)	1	brain(5)
M1528	N1960_M21, N1961_M17, N1721_M37, N1736_M16, N1951_M36	5	5	fc19ae6c-d7c1-4dce-b703-62c5d52061b4(3) de13e3e2-23b6-40ed-a413-e9e12d7d3910(2)	2	thymus(5)
M1529	N1730_M28, N1733_M25, N1958_M25, N1961_M23, N1956_M37	5	5	fc19ae6c-d7c1-4dce-b703-62c5d52061b4(3) de13e3e2-23b6-40ed-a413-e9e12d7d3910(2)	2	thymus(5)
M1530	N1735_M15, N1954_M10, N1955_M22, N1956_M42, N1957_M16	5	5	fc19ae6c-d7c1-4dce-b703-62c5d52061b4(4) de13e3e2-23b6-40ed-a413-e9e12d7d3910(1)	2	thymus(5)
M1531	N1757_M3, N1758_M9, N1759_M6, N1760_M7, N1761_M5	5	5	e02201d7-f49f-401f-baf0-1eb1406546c0(5)	1	brain(5)
M1532	N1757_M6, N1758_M5, N1759_M8, N1760_M8, N1761_M10	5	5	e02201d7-f49f-401f-baf0-1eb1406546c0(5)	1	brain(5)
M1533	N1757_M7, N1758_M8, N1759_M2, N1760_M4, N1761_M8	5	5	e02201d7-f49f-401f-baf0-1eb1406546c0(5)	1	brain(5)
M1534	N1757_M8, N1758_M4, N1759_M7, N1760_M3, N1761_M6	5	5	e02201d7-f49f-401f-baf0-1eb1406546c0(5)	1	brain(5)
