## Supplementary material for "A gene program dictionary of human cells": Table S3 (part 1 of 3)

### Sheet: Table_S3
Program	Gene	Module_count	Degree_sum	Rank	FDR	Symbol	Alias	Description	Annotation
M0001	ENSG00000142676	1613	73621	1	0	RPL11	RPL11|L11|uL5|DBA7|GIG34	ribosomal protein L11	Ribosomes, the organelles that catalyze protein synthesis, consist of a small 40S subunit and a large 60S subunit. Together these subunits are composed of 4 RNA species and approximately 80 structurally distinct proteins. This gene encodes a ribosomal protein that is a component of the 60S subunit. The protein belongs to the L5P family of ribosomal proteins. It is located in the cytoplasm. The protein probably associates with the 5S rRNA. Alternatively spliced transcript variants encoding different isoforms have been found for this gene. As is typical for genes encoding ribosomal proteins, there are multiple processed pseudogenes of this gene dispersed through the genome. [provided by RefSeq, Dec 2010]
M0001	ENSG00000144713	1598	80958	2	0	RPL32	RPL32|L32|eL32|PP9932	ribosomal protein L32	Ribosomes, the organelles that catalyze protein synthesis, consist of a small 40S subunit and a large 60S subunit. Together these subunits are composed of 4 RNA species and approximately 80 structurally distinct proteins. This gene encodes a ribosomal protein that is a component of the 60S subunit. The protein belongs to the L32E family of ribosomal proteins. It is located in the cytoplasm. Although some studies have mapped this gene to 3q13.3-q21, it is believed to map to 3p25-p24. As is typical for genes encoding ribosomal proteins, there are multiple processed pseudogenes of this gene dispersed through the genome. Alternatively spliced transcript variants encoding the same protein have been observed for this gene. [provided by RefSeq, Jul 2008]
M0001	ENSG00000186468	1594	76405	3	0	RPS23	RPS23|S23|BTDD|uS12|MABAS|MCINS|PAMAS	ribosomal protein S23	Ribosomes, the organelles that catalyze protein synthesis, consist of a small 40S subunit and a large 60S subunit. Together these subunits are composed of 4 RNA species and approximately 80 structurally distinct proteins. This gene encodes a ribosomal protein that is a component of the 40S subunit. The protein belongs to the S12P family of ribosomal proteins. It is located in the cytoplasm. The protein shares significant amino acid similarity with S. cerevisiae ribosomal protein S28. As is typical for genes encoding ribosomal proteins, there are multiple processed pseudogenes of this gene dispersed through the genome. [provided by RefSeq, Jul 2008]
M0001	ENSG00000137818	1591	68178	4	0	RPLP1	RPLP1|P1|LP1|RPP1	ribosomal protein lateral stalk subunit P1	Ribosomes, the organelles that catalyze protein synthesis, consist of a small 40S subunit and a large 60S subunit. Together these subunits are composed of 4 RNA species and approximately 80 structurally distinct proteins. This gene encodes a ribosomal phosphoprotein that is a component of the 60S subunit. The protein, which is a functional equivalent of the E. coli L7/L12 ribosomal protein, belongs to the L12P family of ribosomal proteins. It plays an important role in the elongation step of protein synthesis. Unlike most ribosomal proteins, which are basic, the encoded protein is acidic. Its C-terminal end is nearly identical to the C-terminal ends of the ribosomal phosphoproteins P0 and P2. The P1 protein can interact with P0 and P2 to form a pentameric complex consisting of P1 and P2 dimers, and a P0 monomer. The protein is located in the cytoplasm. Two alternatively spliced transcript variants that encode different proteins have been observed. As is typical for genes encoding ribosomal proteins, there are multiple processed pseudogenes of this gene dispersed through the genome. [provided by RefSeq, Jul 2008]
M0001	ENSG00000164587	1588	73138	5	0	RPS14	RPS14|S14|EMTB|uS11	ribosomal protein S14	Ribosomes, the organelles that catalyze protein synthesis, consist of a small 40S subunit and a large 60S subunit. Together these subunits are composed of 4 RNA species and approximately 80 structurally distinct proteins. This gene encodes a ribosomal protein that is a component of the 40S subunit. The protein belongs to the S11P family of ribosomal proteins. It is located in the cytoplasm. Transcript variants utilizing alternative transcription initiation sites have been described in the literature. As is typical for genes encoding ribosomal proteins, there are multiple processed pseudogenes of this gene dispersed through the genome. In Chinese hamster ovary cells, mutations in this gene can lead to resistance to emetine, a protein synthesis inhibitor. Multiple alternatively spliced transcript variants encoding the same protein have been found for this gene. [provided by RefSeq, Jul 2008]
M0001	ENSG00000108298	1583	73480	6	0	RPL19	RPL19|L19|eL19	ribosomal protein L19	Ribosomes, the organelles that catalyze protein synthesis, consist of a small 40S subunit and a large 60S subunit. Together these subunits are composed of 4 RNA species and approximately 80 structurally distinct proteins. This gene encodes a ribosomal protein that is a component of the 60S subunit. The protein belongs to the L19E family of ribosomal proteins. It is located in the cytoplasm. As is typical for genes encoding ribosomal proteins, there are multiple processed pseudogenes of this gene dispersed through the genome. [provided by RefSeq, Jul 2008]
M0001	ENSG00000112306	1581	78871	7	0	RPS12	RPS12|S12|eS12	ribosomal protein S12	Ribosomes, the organelles that catalyze protein synthesis, consist of a small 40S subunit and a large 60S subunit. Together these subunits are composed of 4 RNA species and approximately 80 structurally distinct proteins. This gene encodes a ribosomal protein that is a component of the 40S subunit. The protein belongs to the S12E family of ribosomal proteins. It is located in the cytoplasm. Increased expression of this gene in colorectal cancers compared to matched normal colonic mucosa has been observed. As is typical for genes encoding ribosomal proteins, there are multiple processed pseudogenes of this gene dispersed through the genome. [provided by RefSeq, Jul 2008]
M0001	ENSG00000143947	1578	72940	8	0	RPS27A	RPS27A|UBC|S27A|eS31|CEP80|UBA80|HEL112|UBCEP1|UBCEP80	ribosomal protein S27a	Ubiquitin, a highly conserved protein that has a major role in targeting cellular proteins for degradation by the 26S proteosome, is synthesized as a precursor protein consisting of either polyubiquitin chains or a single ubiquitin fused to an unrelated protein. This gene encodes a fusion protein consisting of ubiquitin at the N terminus and ribosomal protein S27a at the C terminus. When expressed in yeast, the protein is post-translationally processed, generating free ubiquitin monomer and ribosomal protein S27a. Ribosomal protein S27a is a component of the 40S subunit of the ribosome and belongs to the S27AE family of ribosomal proteins. It contains C4-type zinc finger domains and is located in the cytoplasm. Pseudogenes derived from this gene are present in the genome. As with ribosomal protein S27a, ribosomal protein L40 is also synthesized as a fusion protein with ubiquitin; similarly, ribosomal protein S30 is synthesized as a fusion protein with the ubiquitin-like protein fubi. Multiple alternatively spliced transcript variants that encode the same proteins have been identified.[provided by RefSeq, Sep 2008]
M0001	ENSG00000137154	1576	70838	9	0	RPS6	RPS6|S6|eS6	ribosomal protein S6	Ribosomes, the organelles that catalyze protein synthesis, consist of a small 40S subunit and a large 60S subunit. Together these subunits are composed of 4 RNA species and approximately 80 structurally distinct proteins. This gene encodes a cytoplasmic ribosomal protein that is a component of the 40S subunit. The protein belongs to the S6E family of ribosomal proteins. It is the major substrate of protein kinases in the ribosome, with subsets of five C-terminal serine residues phosphorylated by different protein kinases. Phosphorylation is induced by a wide range of stimuli, including growth factors, tumor-promoting agents, and mitogens. Dephosphorylation occurs at growth arrest. The protein may contribute to the control of cell growth and proliferation through the selective translation of particular classes of mRNA. As is typical for genes encoding ribosomal proteins, there are multiple processed pseudogenes of this gene dispersed through the genome. [provided by RefSeq, Jul 2008]
M0001	ENSG00000149273	1576	68228	10	0	RPS3	RPS3|S3|uS3	ribosomal protein S3	Ribosomes, the organelles that catalyze protein synthesis, consist of a small 40S subunit and a large 60S subunit. Together these subunits are composed of 4 RNA species and approximately 80 structurally distinct proteins. This gene encodes a ribosomal protein that is a component of the 40S subunit, where it forms part of the domain where translation is initiated. The protein belongs to the S3P family of ribosomal proteins. Studies of the mouse and rat proteins have demonstrated that the protein has an extraribosomal role as an endonuclease involved in the repair of UV-induced DNA damage. The protein appears to be located in both the cytoplasm and nucleus but not in the nucleolus. Higher levels of expression of this gene in colon adenocarcinomas and adenomatous polyps compared to adjacent normal colonic mucosa have been observed. This gene is co-transcribed with the small nucleolar RNA genes U15A and U15B, which are located in its first and fifth introns, respectively. As is typical for genes encoding ribosomal proteins, there are multiple processed pseudogenes of this gene dispersed through the genome. Multiple alternatively spliced transcript variants encoding different isoforms have been found for this gene. [provided by RefSeq, May 2012]
M0001	ENSG00000142937	1575	72693	11	0	RPS8	RPS8|S8|eS8	ribosomal protein S8	Ribosomes, the organelles that catalyze protein synthesis, consist of a small 40S subunit and a large 60S subunit. Together these subunits are composed of 4 RNA species and approximately 80 structurally distinct proteins. This gene encodes a ribosomal protein that is a component of the 40S subunit. The protein belongs to the S8E family of ribosomal proteins. It is located in the cytoplasm. Increased expression of this gene in colorectal tumors and colon polyps compared to matched normal colonic mucosa has been observed. This gene is co-transcribed with the small nucleolar RNA genes U38A, U38B, U39, and U40, which are located in its fourth, fifth, first, and second introns, respectively. As is typical for genes encoding ribosomal proteins, there are multiple processed pseudogenes of this gene dispersed through the genome. [provided by RefSeq, Jul 2008]
M0001	ENSG00000182899	1566	64261	12	0	RPL35A	RPL35A|DBA5|L35A|eL33	ribosomal protein L35a	Ribosomes, the organelles that catalyze protein synthesis, consist of a small 40S subunit and a large 60S subunit. Together these subunits are composed of 4 RNA species and approximately 80 structurally distinct proteins. This gene encodes a ribosomal protein that is a component of the 60S subunit. The protein belongs to the L35AE family of ribosomal proteins. It is located in the cytoplasm. The rat protein has been shown to bind to both initiator and elongator tRNAs, and thus, it is located at the P site, or P and A sites, of the ribosome. Although this gene was originally mapped to chromosome 18, it has been established that it is located at 3q29-qter. Alternative splicing results in multiple transcript variants. As is typical for genes encoding ribosomal proteins, there are multiple processed pseudogenes of this gene dispersed through the genome. [provided by RefSeq, Oct 2015]
M0001	ENSG00000198034	1564	68430	13	0	RPS4X	RPS4X|S4|eS4|CCG2|RPS4|SCAR|SCR10|DXS306	ribosomal protein S4 X-linked	Cytoplasmic ribosomes, organelles that catalyze protein synthesis, consist of a small 40S subunit and a large 60S subunit. Together these subunits are composed of 4 RNA species and approximately 80 structurally distinct proteins. This gene encodes ribosomal protein S4, a component of the 40S subunit. Ribosomal protein S4 is the only ribosomal protein known to be encoded by more than one gene, namely this gene and ribosomal protein S4, Y-linked (RPS4Y). The 2 isoforms encoded by these genes are not identical, but are functionally equivalent. Ribosomal protein S4 belongs to the S4E family of ribosomal proteins. This gene is not subject to X-inactivation. It has been suggested that haploinsufficiency of the ribosomal protein S4 genes plays a role in Turner syndrome; however, this hypothesis is controversial. As is typical for genes encoding ribosomal proteins, there are multiple processed pseudogenes of this gene dispersed through the genome. [provided by RefSeq, Jul 2008]
M0001	ENSG00000161016	1563	56285	14	0	RPL8	RPL8|L8|uL2	ribosomal protein L8	Ribosomes, the organelles that catalyze protein synthesis, consist of a small 40S subunit and a large 60S subunit. Together these subunits are composed of 4 RNA species and approximately 80 structurally distinct proteins. This gene encodes a ribosomal protein that is a component of the 60S subunit. The protein belongs to the L2P family of ribosomal proteins. It is located in the cytoplasm. In rat, the protein associates with the 5.8S rRNA, very likely participates in the binding of aminoacyl-tRNA, and is a constituent of the elongation factor 2-binding site at the ribosomal subunit interface. Alternatively spliced transcript variants encoding the same protein exist. As is typical for genes encoding ribosomal proteins, there are multiple processed pseudogenes of this gene dispersed through the genome. [provided by RefSeq, Jul 2008]
M0001	ENSG00000167526	1562	78067	15	0	RPL13	RPL13|L13|BBC1|eL13|D16S44E|SEMDIST|D16S444E	ribosomal protein L13	Ribosomes, the organelles that catalyze protein synthesis, consist of a small 40S subunit and a large 60S subunit. Together these subunits are composed of 4 RNA species and approximately 80 structurally distinct proteins. This gene encodes a ribosomal protein that is a component of the 60S subunit. The protein belongs to the L13E family of ribosomal proteins. It is located in the cytoplasm. This gene is expressed at significantly higher levels in benign breast lesions than in breast carcinomas. Alternatively spliced transcript variants encoding distinct isoforms have been found for this gene. As is typical for genes encoding ribosomal proteins, there are multiple processed pseudogenes of this gene dispersed through the genome. [provided by RefSeq, Jul 2011]
M0001	ENSG00000138326	1551	60048	16	0	RPS24	RPS24|S24|DBA3|eS24	ribosomal protein S24	Ribosomes, the organelles that catalyze protein synthesis, consist of a small 40S subunit and a large 60S subunit. Together these subunits are composed of 4 RNA species and approximately 80 structurally distinct proteins. This gene encodes a ribosomal protein that is a component of the 40S subunit. The protein belongs to the S24E family of ribosomal proteins. It is located in the cytoplasm. Multiple transcript variants encoding different isoforms have been found for this gene. As is typical for genes encoding ribosomal proteins, there are multiple processed pseudogenes of this gene dispersed through the genome. Mutations in this gene result in Diamond-Blackfan anemia. [provided by RefSeq, Nov 2008]
M0001	ENSG00000115268	1546	62467	17	0	RPS15	RPS15|RIG|S15|uS19	ribosomal protein S15	Ribosomes, the organelles that catalyze protein synthesis, consist of a small 40S subunit and a large 60S subunit. Together these subunits are composed of 4 RNA species and approximately 80 structurally distinct proteins. This gene encodes a ribosomal protein that is a component of the 40S subunit. The protein belongs to the S19P family of ribosomal proteins. It is located in the cytoplasm. This gene has been found to be activated in various tumors, such as insulinomas, esophageal cancers, and colon cancers. As is typical for genes encoding ribosomal proteins, there are multiple processed pseudogenes of this gene dispersed through the genome. Alternative splicing results in multiple transcript variants. [provided by RefSeq, Apr 2015]
M0001	ENSG00000156482	1545	67527	18	0	RPL30	RPL30|L30|eL30	ribosomal protein L30	Ribosomes, the organelles that catalyze protein synthesis, consist of a small 40S subunit and a large 60S subunit. Together these subunits are composed of 4 RNA species and approximately 80 structurally distinct proteins. This gene encodes a ribosomal protein that is a component of the 60S subunit. The protein belongs to the L30E family of ribosomal proteins. It is located in the cytoplasm. This gene is co-transcribed with the U72 small nucleolar RNA gene, which is located in its fourth intron. As is typical for genes encoding ribosomal proteins, there are multiple processed pseudogenes of this gene dispersed through the genome. [provided by RefSeq, Jul 2008]
M0001	ENSG00000109475	1540	68237	19	0	RPL34	RPL34|L34|eL34	ribosomal protein L34	Ribosomes, the organelles that catalyze protein synthesis, consist of a small 40S subunit and a large 60S subunit. Together these subunits are composed of 4 RNA species and approximately 80 structurally distinct proteins. This gene encodes a ribosomal protein that is a component of the 60S subunit. The protein belongs to the L34E family of ribosomal proteins. It is located in the cytoplasm. This gene originally was thought to be located at 17q21, but it has been mapped to 4q. Overexpression of this gene has been observed in some cancer cells. Alternative splicing results in multiple transcript variants, all encoding the same isoform. As is typical for genes encoding ribosomal proteins, there are multiple processed pseudogenes of this gene dispersed through the genome. [provided by RefSeq, Feb 2016]
M0001	ENSG00000110700	1534	62725	20	0	RPS13	RPS13|S13|uS15	ribosomal protein S13	Ribosomes, the organelles that catalyze protein synthesis, consist of a small 40S subunit and a large 60S subunit. Together these subunits are composed of 4 RNA species and approximately 80 structurally distinct proteins. This gene encodes a ribosomal protein that is a component of the 40S subunit. The protein belongs to the S15P family of ribosomal proteins. It is located in the cytoplasm. The protein has been shown to bind to the 5.8S rRNA in rat. The gene product of the E. coli ortholog (ribosomal protein S15) functions at early steps in ribosome assembly. This gene is co-transcribed with two U14 small nucleolar RNA genes, which are located in its third and fifth introns. As is typical for genes encoding ribosomal proteins, there are multiple processed pseudogenes of this gene dispersed through the genome. [provided by RefSeq, Jul 2008]
M0001	ENSG00000147403	1532	72585	21	0	RPL10	RPL10|QM|L10|NOV|uL16|AUTSX5|DXS648|MRXS35|DXS648E	ribosomal protein L10	This gene encodes a ribosomal protein that is a component of the 60S ribosome subunit. The related protein in chicken can bind to c-Jun and can repress c-Jun-mediated transcriptional activation. Some studies have detected an association between variation in this gene and autism spectrum disorders, though others do not detect this relationship. There are multiple pseudogenes of this gene dispersed throughout the genome. Alternative splicing results in multiple transcript variants. [provided by RefSeq, Jan 2015]
M0001	ENSG00000108107	1532	60151	22	0	RPL28	RPL28|L28|eL28	ribosomal protein L28	Ribosomes, the organelles that catalyze protein synthesis, consist of a small 40S subunit and a large 60S subunit. Together these subunits are composed of 4 RNA species and approximately 80 structurally distinct proteins. This gene encodes a ribosomal protein that is a component of the 60S subunit. The protein belongs to the L28E family of ribosomal proteins. It is located in the cytoplasm. Variable expression of this gene in colorectal cancers compared to adjacent normal tissues has been observed, although no correlation between the level of expression and the severity of the disease has been found. As is typical for genes encoding ribosomal proteins, there are multiple processed pseudogenes of this gene dispersed through the genome. Alternative splicing results in multiple transcript variants encoding distinct isoforms.[provided by RefSeq, Oct 2008]
M0001	ENSG00000188846	1524	56982	23	0	RPL14	RPL14|L14|RL14|eL14|hRL14|CTG-B33|CAG-ISL-7	ribosomal protein L14	Ribosomes, the organelles that catalyze protein synthesis, consist of a small 40S subunit and a large 60S subunit. Together these subunits are composed of 4 RNA species and approximately 80 structurally distinct proteins. This gene encodes a ribosomal protein that is a component of the 60S subunit. The protein belongs to the L14E family of ribosomal proteins. It contains a basic region-leucine zipper (bZIP)-like domain. The protein is located in the cytoplasm. This gene contains a trinucleotide (GCT) repeat tract whose length is highly polymorphic; these triplet repeats result in a stretch of alanine residues in the encoded protein. Transcript variants utilizing alternative polyA signals and alternative 5'-terminal exons exist but all encode the same protein. As is typical for genes encoding ribosomal proteins, there are multiple processed pseudogenes of this gene dispersed through the genome. [provided by RefSeq, Jul 2008]
M0001	ENSG00000197756	1523	59280	24	0	RPL37A	RPL37A|L37A|eL43	ribosomal protein L37a	Ribosomes, the organelles that catalyze protein synthesis, consist of a small 40S subunit and a large 60S subunit. Together these subunits are composed of 4 RNA species and approximately 80 structurally distinct proteins. This gene encodes a ribosomal protein that is a component of the 60S subunit. The protein belongs to the L37AE family of ribosomal proteins. It is located in the cytoplasm. The protein contains a C4-type zinc finger-like domain. As is typical for genes encoding ribosomal proteins, there are multiple processed pseudogenes of this gene dispersed through the genome. [provided by RefSeq, Jul 2008]
M0001	ENSG00000063177	1520	58777	25	0	RPL18	RPL18|L18|eL18|DBA18	ribosomal protein L18	Ribosomes, the organelles that catalyze protein synthesis, consist of a small 40S subunit and a large 60S subunit. Together these subunits are composed of 4 RNA species and approximately 80 structurally distinct proteins. This gene encodes a member of the L18E family of ribosomal proteins that is a component of the 60S subunit. As is typical for genes encoding ribosomal proteins, there are multiple processed pseudogenes of this gene dispersed through the genome. Alternatively spliced transcript variants encoding multiple isoforms have been observed for this gene. [provided by RefSeq, Jul 2012]
M0001	ENSG00000171863	1513	57097	26	0	RPS7	RPS7|S7|eS7|DBA8	ribosomal protein S7	Ribosomes, the organelles that catalyze protein synthesis, consist of a small 40S subunit and a large 60S subunit. Together these subunits are composed of 4 RNA species and approximately 80 structurally distinct proteins. This gene encodes a ribosomal protein that is a component of the 40S subunit. The protein belongs to the S7E family of ribosomal proteins. It is located in the cytoplasm. As is typical for genes encoding ribosomal proteins, there are multiple processed pseudogenes of this gene dispersed through the genome. [provided by RefSeq, Jul 2008]
M0001	ENSG00000162244	1505	58926	27	0	RPL29	RPL29|HIP|L29|eL29|HUMRPL29|RPL29P10|RPL29_3_370	ribosomal protein L29	Ribosomes, the organelles that catalyze protein synthesis, consist of a small 40S subunit and a large 60S subunit. Together these subunits are composed of 4 RNA species and approximately 80 structurally distinct proteins. This gene encodes a cytoplasmic ribosomal protein that is a component of the 60S subunit. The protein belongs to the L29E family of ribosomal proteins. The protein is also a peripheral membrane protein expressed on the cell surface that directly binds heparin. Although this gene was previously reported to map to 3q29-qter, it is believed that it is located at 3p21.3-p21.2. As is typical for genes encoding ribosomal proteins, there are multiple processed pseudogenes of this gene dispersed through the genome. [provided by RefSeq, Jul 2008]
M0001	ENSG00000177600	1504	55646	28	0	RPLP2	RPLP2|P2|LP2|RPP2|D11S2243E	ribosomal protein lateral stalk subunit P2	Ribosomes, the organelles that catalyze protein synthesis, consist of a small 40S subunit and a large 60S subunit. Together these subunits are composed of 4 RNA species and approximately 80 structurally distinct proteins. This gene encodes a ribosomal phosphoprotein that is a component of the 60S subunit. The protein, which is a functional equivalent of the E. coli L7/L12 ribosomal protein, belongs to the L12P family of ribosomal proteins. It plays an important role in the elongation step of protein synthesis. Unlike most ribosomal proteins, which are basic, the encoded protein is acidic. Its C-terminal end is nearly identical to the C-terminal ends of the ribosomal phosphoproteins P0 and P1. The P2 protein can interact with P0 and P1 to form a pentameric complex consisting of P1 and P2 dimers, and a P0 monomer. The protein is located in the cytoplasm. As is typical for genes encoding ribosomal proteins, there are multiple processed pseudogenes of this gene dispersed through the genome. [provided by RefSeq, Jul 2008]
M0001	ENSG00000198242	1502	58733	29	0	RPL23A	RPL23A|L23A|uL23|MDA20	ribosomal protein L23a	Ribosomes, the organelles that catalyze protein synthesis, consist of a small 40S subunit and a large 60S subunit. Together these subunits are composed of 4 RNA species and approximately 80 structurally distinct proteins. This gene encodes a ribosomal protein that is a component of the 60S subunit. The protein belongs to the L23P family of ribosomal proteins. It is located in the cytoplasm. The protein may be one of the target molecules involved in mediating growth inhibition by interferon. In yeast, the corresponding protein binds to a specific site on the 26S rRNA. This gene is co-transcribed with the U42A, U42B, U101A, and U101B small nucleolar RNA genes, which are located in its third, first, second, and fourth introns, respectively. As is typical for genes encoding ribosomal proteins, there are multiple processed pseudogenes of this gene dispersed through the genome. [provided by RefSeq, Jul 2008]
M0001	ENSG00000130255	1492	52072	30	0	RPL36	RPL36|L36|eL36	ribosomal protein L36	Ribosomes, the organelles that catalyze protein synthesis, consist of a small 40S subunit and a large 60S subunit. Together these subunits are composed of 4 RNA species and approximately 80 structurally distinct proteins. This gene encodes a ribosomal protein that is a component of the 60S subunit. The protein belongs to the L36E family of ribosomal proteins. It is located in the cytoplasm. Transcript variants derived from alternative splicing exist; they encode the same protein. As is typical for genes encoding ribosomal proteins, there are multiple processed pseudogenes of this gene dispersed through the genome. [provided by RefSeq, Jul 2008]
M0001	ENSG00000100316	1488	63486	31	0	RPL3	RPL3|L3|uL3|ASC-1|TARBP-B	ribosomal protein L3	Ribosomes, the complexes that catalyze protein synthesis, consist of a small 40S subunit and a large 60S subunit. Together these subunits are composed of 4 RNA species and approximately 80 structurally distinct proteins. This gene encodes a ribosomal protein that is a component of the 60S subunit. The protein belongs to the L3P family of ribosomal proteins and it is located in the cytoplasm. The protein can bind to the HIV-1 TAR mRNA, and it has been suggested that the protein contributes to tat-mediated transactivation. This gene is co-transcribed with several small nucleolar RNA genes, which are located in several of this gene's introns. Alternate transcriptional splice variants, encoding different isoforms, have been characterized. As is typical for genes encoding ribosomal proteins, there are multiple processed pseudogenes of this gene dispersed through the genome. [provided by RefSeq, Jul 2008]
M0001	ENSG00000149806	1488	46873	32	0	FAU	FAU|S30|FAU1|Fub1|Fubi|asr1|eS30|RPS30|MNSFbeta	FAU ubiquitin like and ribosomal protein S30 fusion	This gene is the cellular homolog of the fox sequence in the Finkel-Biskis-Reilly murine sarcoma virus (FBR-MuSV). It encodes a fusion protein consisting of the ubiquitin-like protein fubi at the N terminus and ribosomal protein S30 at the C terminus. It has been proposed that the fusion protein is post-translationally processed to generate free fubi and free ribosomal protein S30. Fubi is a member of the ubiquitin family, and ribosomal protein S30 belongs to the S30E family of ribosomal proteins. Whereas the function of fubi is currently unknown, ribosomal protein S30 is a component of the 40S subunit of the cytoplasmic ribosome and displays antimicrobial activity. Pseudogenes derived from this gene are present in the genome. Similar to ribosomal protein S30, ribosomal proteins S27a and L40 are synthesized as fusion proteins with ubiquitin. [provided by RefSeq, Nov 2014]
M0001	ENSG00000105193	1486	55105	33	0	RPS16	RPS16|S16|uS9	ribosomal protein S16	Ribosomes, the organelles that catalyze protein synthesis, consist of a small 40S subunit and a large 60S subunit. Together these subunits are composed of 4 RNA species and approximately 80 structurally distinct proteins. This gene encodes a ribosomal protein that is a component of the 40S subunit. The protein belongs to the S9P family of ribosomal proteins. It is located in the cytoplasm. As is typical for genes encoding ribosomal proteins, there are multiple processed pseudogenes of this gene dispersed through the genome. [provided by RefSeq, Jul 2008]
M0001	ENSG00000136942	1486	45807	34	0	RPL35	RPL35|L35|uL29|DBA19	ribosomal protein L35	Ribosomes, the organelles that catalyze protein synthesis, consist of a small 40S subunit and a large 60S subunit. Together these subunits are composed of 4 RNA species and approximately 80 structurally distinct proteins. This gene encodes a ribosomal protein that is a component of the 60S subunit. The protein belongs to the L29P family of ribosomal proteins. It is located in the cytoplasm. As is typical for genes encoding ribosomal proteins, there are multiple processed pseudogenes of this gene dispersed through the genome. [provided by RefSeq, Jul 2008]
M0001	ENSG00000177954	1484	65518	35	0	RPS27	RPS27|S27|MPS1|eS27|DBA17|MPS-1	ribosomal protein S27	Ribosomes, the organelles that catalyze protein synthesis, consist of a small 40S subunit and a large 60S subunit. Together these subunits are composed of four RNA species and approximately 80 structurally distinct proteins. This gene encodes a member of the S27e family of ribosomal proteins and component of the 40S subunit. The encoded protein contains a C4-type zinc finger domain that can bind to zinc and may bind to nucleic acid. Mutations in this gene have been identified in numerous melanoma patients and in at least one patient with Diamond-Blackfan anemia (DBA). Elevated expression of this gene has been observed in various human cancers. As is typical for genes encoding ribosomal proteins, there are multiple processed pseudogenes of this gene dispersed through the genome. [provided by RefSeq, Jul 2018]
M0001	ENSG00000145592	1483	59680	36	0	RPL37	RPL37|L37|eL37	ribosomal protein L37	Ribosomes, the organelles that catalyze protein synthesis, consist of a small 40S subunit and a large 60S subunit. Together these subunits are composed of 4 RNA species and approximately 80 structurally distinct proteins. This gene encodes a ribosomal protein that is a component of the 60S subunit. The protein belongs to the L37E family of ribosomal proteins. It is located in the cytoplasm. The protein contains a C2C2-type zinc finger-like motif. As is typical for genes encoding ribosomal proteins, there are multiple processed pseudogenes of this gene dispersed through the genome. [provided by RefSeq, Jul 2008]
M0001	ENSG00000134419	1481	64140	37	0	RPS15A	RPS15A|uS8|S15a|DBA20	ribosomal protein S15a	Ribosomes, the organelles that catalyze protein synthesis, consist of a small 40S subunit and a large 60S subunit. Together these subunits are composed of 4 RNA species and approximately 80 structurally distinct proteins. This gene encodes a ribosomal protein that is a component of the 40S subunit. The protein belongs to the S8P family of ribosomal proteins. It is located in the cytoplasm. As is typical for genes encoding ribosomal proteins, there are multiple processed pseudogenes of this gene dispersed through the genome. [provided by RefSeq, Jul 2008]
M0001	ENSG00000198755	1477	55195	38	0	RPL10A	RPL10A|uL1|L10A|CSA19|NEDD6|Csa-19	ribosomal protein L10a	Ribosomes, the organelles that catalyze protein synthesis, consist of a small 40S subunit and a large 60S subunit. Together these subunits are composed of 4 RNA species and approximately 80 structurally distinct proteins. This gene encodes a ribosomal protein that is a component of the 60S subunit. The protein belongs to the L1P family of ribosomal proteins. It is located in the cytoplasm. The expression of this gene is downregulated in the thymus by cyclosporin-A (CsA), an immunosuppressive drug. Studies in mice have shown that the expression of the ribosomal protein L10a gene is downregulated in neural precursor cells during development. This gene previously was referred to as NEDD6 (neural precursor cell expressed, developmentally downregulated 6), but it has been renamed RPL10A (ribosomal protein 10a). As is typical for genes encoding ribosomal proteins, there are multiple processed pseudogenes of this gene dispersed through the genome. [provided by RefSeq, Jul 2008]
M0001	ENSG00000083845	1472	51542	39	0	RPS5	RPS5|S5|uS7	ribosomal protein S5	Ribosomes, the organelles that catalyze protein synthesis, consist of a small 40S subunit and a large 60S subunit. Together these subunits are composed of 4 RNA species and approximately 80 structurally distinct proteins. This gene encodes a ribosomal protein that is a component of the 40S subunit. The protein belongs to the S7P family of ribosomal proteins. It is located in the cytoplasm. Variable expression of this gene in colorectal cancers compared to adjacent normal tissues has been observed, although no correlation between the level of expression and the severity of the disease has been found. As is typical for genes encoding ribosomal proteins, there are multiple processed pseudogenes of this gene dispersed through the genome. [provided by RefSeq, Jul 2008]
M0001	ENSG00000133112	1465	53924	40	0	TPT1	TPT1|HRF|p02|p23|TCTP	tumor protein, translationally-controlled 1	This gene encodes a protein that is a regulator of cellular growth and proliferation. Its mRNA is highly structured and contains an oligopyrimidine tract (5'-TOP) in its 5' untranslated region that functions to repress its translation under quiescent conditions. The encoded protein is involved in a variety of cellular pathways, including apoptosis, protein synthesis and cell division. It binds to and stabilizes microtubules, and removal of this protein through phosphorylation is required for progression through mitotic and meiotic cell divisions. This gene is known to play a role in carcinogenesis, and is upregulated in some cancer cells. Alternative splicing results in multiple transcript variants encoding different isoforms. [provided by RefSeq, Aug 2017]
M0001	ENSG00000145425	1459	66976	41	0	RPS3A	RPS3A|S3A|eS1|FTE1|MFTL	ribosomal protein S3A	Ribosomes, the organelles that catalyze protein synthesis, consist of a small 40S subunit and a large 60S subunit. Together these subunits are composed of 4 RNA species and approximately 80 structurally distinct proteins. This gene encodes a ribosomal protein that is a component of the 40S subunit. The protein belongs to the S3AE family of ribosomal proteins. It is located in the cytoplasm. Disruption of the gene encoding rat ribosomal protein S3a, also named v-fos transformation effector protein, in v-fos-transformed rat cells results in reversion of the transformed phenotype. This gene is co-transcribed with the U73A and U73B small nucleolar RNA genes, which are located in its fourth and third introns, respectively. As is typical for genes encoding ribosomal proteins, there are multiple processed pseudogenes of this gene dispersed through the genome. Alternatively spliced transcript variants have been found for this gene. [provided by RefSeq, May 2012]
M0001	ENSG00000105640	1454	64135	42	0	RPL18A	RPL18A|L18A|eL20	ribosomal protein L18a	Ribosomes, the organelles that catalyze protein synthesis, consist of a small 40S subunit and a large 60S subunit. Together these subunits are composed of 4 RNA species and approximately 80 structurally distinct proteins. This gene encodes a member of the L18AE family of ribosomal proteins that is a component of the 60S subunit. The encoded protein may play a role in viral replication by interacting with the hepatitis C virus internal ribosome entry site (IRES). This gene is co-transcribed with the U68 snoRNA, located within the third intron. As is typical for genes encoding ribosomal proteins, there are multiple processed pseudogenes of this gene dispersed throughout the genome. [provided by RefSeq, Jul 2012]
M0001	ENSG00000089009	1454	53405	43	0	RPL6	RPL6|L6|eL6|TXREB1|SHUJUN-2|TAXREB107	ribosomal protein L6	This gene encodes a protein component of the 60S ribosomal subunit. This protein can bind specifically to domain C of the tax-responsive enhancer element of human T-cell leukemia virus type 1, and may participate in tax-mediated transactivation of transcription. As is typical for genes encoding ribosomal proteins, there are multiple processed pseudogenes of this gene dispersed throughout the genome. Alternative splicing results in multiple transcript variants. [provided by RefSeq, Feb 2016]
M0001	ENSG00000114391	1453	50588	44	0	RPL24	RPL24|L24|eL24|HEL-S-310	ribosomal protein L24	Ribosomes, the organelles that catalyze protein synthesis, consist of a small 40S subunit and a large 60S subunit. Together these subunits are composed of 4 RNA species and approximately 80 structurally distinct proteins. This gene encodes a ribosomal protein that is a component of the 60S subunit. The protein belongs to the L24E family of ribosomal proteins. It is located in the cytoplasm. This gene has been referred to as ribosomal protein L30 because the encoded protein shares amino acid identity with the L30 ribosomal proteins from S. cerevisiae; however, its official name is ribosomal protein L24. As is typical for genes encoding ribosomal proteins, there are multiple processed pseudogenes of this gene dispersed through the genome. [provided by RefSeq, Jul 2008]
M0001	ENSG00000148303	1451	59573	45	0	RPL7A	RPL7A|L7A|eL8|TRUP|SURF3	ribosomal protein L7a	Cytoplasmic ribosomes, organelles that catalyze protein synthesis, consist of a small 40S subunit and a large 60S subunit. Together these subunits are composed of 4 RNA species and approximately 80 structurally distinct proteins. This gene encodes a ribosomal protein that is a component of the 60S subunit. The protein belongs to the L7AE family of ribosomal proteins. It can interact with a subclass of nuclear hormone receptors, including thyroid hormone receptor, and inhibit their ability to transactivate by preventing their binding to their DNA response elements. This gene is included in the surfeit gene cluster, a group of very tightly linked genes that do not share sequence similarity. It is co-transcribed with the U24, U36a, U36b, and U36c small nucleolar RNA genes, which are located in its second, fifth, fourth, and sixth introns, respectively. This gene rearranges with the trk proto-oncogene to form the chimeric oncogene trk-2h, which encodes an oncoprotein consisting of the N terminus of ribosomal protein L7a fused to the receptor tyrosine kinase domain of trk. As is typical for genes encoding ribosomal proteins, there are multiple processed pseudogenes of this gene dispersed through the genome. [provided by RefSeq, Jul 2008]
M0001	ENSG00000142541	1450	59327	46	0	RPL13A	RPL13A|L13A|uL13|TSTA1	ribosomal protein L13a	Ribosomes, the organelles that catalyze protein synthesis, consist of a small 40S subunit and a large 60S subunit. Together these subunits are composed of 4 RNA species and approximately 80 structurally distinct proteins. This gene encodes a member of the L13P family of ribosomal proteins that is a component of the 60S subunit. The encoded protein also plays a role in the repression of inflammatory genes as a component of the IFN-gamma-activated inhibitor of translation (GAIT) complex. This gene is co-transcribed with the small nucleolar RNA genes U32, U33, U34, and U35, which are located in the second, fourth, fifth, and sixth introns, respectively. As is typical for genes encoding ribosomal proteins, there are multiple processed pseudogenes of this gene dispersed throughout the genome. Alternatively spliced transcript variants encoding multiple isoforms have been observed for this gene. [provided by RefSeq, Jul 2012]
M0001	ENSG00000170889	1450	49287	47	0	RPS9	RPS9|S9|uS4	ribosomal protein S9	Ribosomes, the organelles that catalyze protein synthesis, consist of a small 40S subunit and a large 60S subunit. Together these subunits are composed of 4 RNA species and approximately 80 structurally distinct proteins. This gene encodes a ribosomal protein that is a component of the 40S subunit. The protein belongs to the S4P family of ribosomal proteins. It is located in the cytoplasm. Variable expression of this gene in colorectal cancers compared to adjacent normal tissues has been observed, although no correlation between the level of expression and the severity of the disease has been found. As is typical for genes encoding ribosomal proteins, multiple processed pseudogenes derived from this gene are dispersed through the genome. [provided by RefSeq, Jul 2008]
M0001	ENSG00000122026	1447	54433	48	0	RPL21	RPL21|L21|eL21|HYPT12	ribosomal protein L21	Ribosomes, the organelles that catalyze protein synthesis, consist of a small 40S subunit and a large 60S subunit. Together these subunits are composed of 4 RNA species and approximately 80 structurally distinct proteins. This gene encodes a ribosomal protein that is a component of the 60S subunit. The protein belongs to the L21E family of ribosomal proteins. It is located in the cytoplasm. As is typical for genes encoding ribosomal proteins, there are multiple processed pseudogenes of this gene dispersed through the genome. [provided by RefSeq, Jul 2008]
M0001	ENSG00000197958	1446	58536	49	0	RPL12	RPL12|L12|uL11	ribosomal protein L12	Ribosomes, the organelles that catalyze protein synthesis, consist of a small 40S subunit and a large 60S subunit. Together these subunits are composed of 4 RNA species and approximately 80 structurally distinct proteins. This gene encodes a ribosomal protein that is a component of the 60S subunit. The protein belongs to the L11P family of ribosomal proteins. It is located in the cytoplasm. The protein binds directly to the 26S rRNA. This gene is co-transcribed with the U65 snoRNA, which is located in its fourth intron. As is typical for genes encoding ribosomal proteins, there are multiple processed pseudogenes of this gene dispersed through the genome. [provided by RefSeq, Jul 2008]
M0001	ENSG00000174748	1446	51329	50	0	RPL15	RPL15|L15|EC45|eL15|DBA12|RPL10|RPLY10|RPYL10	ribosomal protein L15	Ribosomes, the organelles that catalyze protein synthesis, consist of a small 40S subunit and a large 60S subunit. Together these subunits are composed of four RNA species and approximately 80 structurally distinct proteins. This gene encodes a member of the L15E family of ribosomal proteins and a component of the 60S subunit. This gene shares sequence similarity with the yeast ribosomal protein YL10 gene. Elevated expression of this gene has been observed in esophageal tumors and gastric cancer tissues, and deletion of this gene has been observed in a Diamond-Blackfan anemia (DBA) patient. As is typical for genes encoding ribosomal proteins, there are multiple processed pseudogenes of this gene dispersed through the genome. [provided by RefSeq, Mar 2017]
M0001	ENSG00000166441	1443	46865	51	0	RPL27A	RPL27A|L27A|uL15	ribosomal protein L27a	Ribosomes, the organelles that catalyze protein synthesis, consist of a small 40S subunit and a large 60S subunit. Together these subunits are composed of 4 RNA species and approximately 80 structurally distinct proteins. This gene encodes a ribosomal protein that is a component of the 60S subunit. The protein belongs to the L15P family of ribosomal proteins. It is located in the cytoplasm. Variable expression of this gene in colorectal cancers compared to adjacent normal tissues has been observed, although no correlation between the level of expression and the severity of the disease has been found. As is typical for genes encoding ribosomal proteins, multiple processed pseudogenes derived from this gene are dispersed through the genome. [provided by RefSeq, Jul 2008]
M0001	ENSG00000231500	1439	70293	52	0	RPS18	RPS18|KE3|S18|HKE3|KE-3|uS13|D6S218E	ribosomal protein S18	Ribosomes, the organelles that catalyze protein synthesis, consist of a small 40S subunit and a large 60S subunit. Together these subunits are composed of 4 RNA species and approximately 80 structurally distinct proteins. This gene encodes a ribosomal protein that is a component of the 40S subunit. The protein belongs to the S13P family of ribosomal proteins. It is located in the cytoplasm. The gene product of the E. coli ortholog (ribosomal protein S13) is involved in the binding of fMet-tRNA, and thus, in the initiation of translation. This gene is an ortholog of mouse Ke3. As is typical for genes encoding ribosomal proteins, there are multiple processed pseudogenes of this gene dispersed through the genome. [provided by RefSeq, Jul 2008]
M0001	ENSG00000118181	1438	55778	53	0	RPS25	RPS25|S25|eS25	ribosomal protein S25	Ribosomes, the organelles that catalyze protein synthesis, consist of a small 40S subunit and a large 60S subunit. Together these subunits are composed of 4 RNA species and approximately 80 structurally distinct proteins. This gene encodes a ribosomal protein that is a component of the 40S subunit. The protein belongs to the S25E family of ribosomal proteins. It is located in the cytoplasm. As is typical for genes encoding ribosomal proteins, there are multiple processed pseudogenes of this gene dispersed through the genome. [provided by RefSeq, Jul 2008]
M0001	ENSG00000233927	1433	54425	54	0	RPS28	RPS28|S28|eS28|DBA15	ribosomal protein S28	Ribosomes, the organelles that catalyze protein synthesis, consist of a small 40S subunit and a large 60S subunit. Together these subunits are composed of 4 RNA species and approximately 80 structurally distinct proteins. This gene encodes a ribosomal protein that is a component of the 40S subunit. The protein belongs to the S28E family of ribosomal proteins. It is located in the cytoplasm. As is typical for genes encoding ribosomal proteins, there are multiple processed pseudogenes of this gene dispersed through the genome. [provided by RefSeq, Jul 2008]
M0001	ENSG00000172809	1430	42982	55	0	RPL38	RPL38|L38|eL38	ribosomal protein L38	Ribosomes, the organelles that catalyze protein synthesis, consist of a small 40S subunit and a large 60S subunit. Together these subunits are composed of 4 RNA species and approximately 80 structurally distinct proteins. This gene encodes a ribosomal protein that is a component of the 60S subunit. The protein belongs to the L38E family of ribosomal proteins. It is located in the cytoplasm. Alternative splice variants have been identified, both encoding the same protein. As is typical for genes encoding ribosomal proteins, there are multiple processed pseudogenes of this gene dispersed through the genome, including one located in the promoter region of the type 1 angiotensin II receptor gene. [provided by RefSeq, Jul 2008]
M0001	ENSG00000131469	1424	40810	56	0	RPL27	RPL27|L27|eL27|DBA16	ribosomal protein L27	Ribosomes, the organelles that catalyze protein synthesis, consist of a small 40S subunit and a large 60S subunit. Together these subunits are composed of four RNA species and approximately 80 structurally distinct proteins. This gene encodes a member of the L27e family of ribosomal proteins and a component of the 60S subunit. A splice site mutation in this gene has been identified in a Diamond-Blackfan anemia (DBA) patient. As is typical for genes encoding ribosomal proteins, there are multiple processed pseudogenes of this gene dispersed through the genome. [provided by RefSeq, Mar 2017]
M0001	ENSG00000161970	1415	63255	57	0	RPL26	RPL26|L26|uL24|DBA11	ribosomal protein L26	Ribosomes, the organelles that catalyze protein synthesis, consist of a small 40S subunit and a large 60S subunit. Together these subunits are composed of 4 RNA species and approximately 80 structurally distinct proteins. This gene encodes a ribosomal protein that is a component of the 60S subunit. The protein belongs to the L24P family of ribosomal proteins. It is located in the cytoplasm. As is typical for genes encoding ribosomal proteins, there are multiple processed pseudogenes of this gene dispersed through the genome. Mutations in this gene result in Diamond-Blackfan anemia. Alternative splicing results in multiple transcript variants. [provided by RefSeq, Oct 2015]
M0001	ENSG00000142534	1415	40051	58	0	RPS11	RPS11|S11|uS17	ribosomal protein S11	Ribosomes, the organelles that catalyze protein synthesis, consist of a small 40S subunit and a large 60S subunit. Together these subunits are composed of 4 RNA species and approximately 80 structurally distinct proteins. This gene encodes a member of the S17P family of ribosomal proteins that is a component of the 40S subunit. This gene is co-transcribed with the small nucleolar RNA gene U35B, which is located in the third intron. As is typical for genes encoding ribosomal proteins, there are multiple processed pseudogenes of this gene dispersed throughout the genome. [provided by RefSeq, Jul 2012]
M0001	ENSG00000163682	1410	57175	59	0	RPL9	RPL9|L9|uL6|NPC-A-16	ribosomal protein L9	Ribosomes, the organelles that catalyze protein synthesis, consist of a small 40S subunit and a large 60S subunit. Together these subunits are composed of 4 RNA species and approximately 80 structurally distinct proteins. This gene encodes a ribosomal protein that is a component of the 60S subunit. The protein belongs to the L6P family of ribosomal proteins. It is located in the cytoplasm. As is typical for genes encoding ribosomal proteins, there are multiple processed pseudogenes of this gene dispersed through the genome. Alternative splicing results in multiple transcript variants. [provided by RefSeq, Feb 2016]
M0001	ENSG00000229117	1397	59109	60	0	RPL41	RPL41|L41|eL41	ribosomal protein L41	Enables mRNA 3'-UTR binding activity and mRNA 5'-UTR binding activity. Involved in cytoplasmic translation. Located in endoplasmic reticulum. Part of cytosolic large ribosomal subunit. [provided by Alliance of Genome Resources, Jul 2025]
M0001	ENSG00000122406	1395	51875	61	0	RPL5	RPL5|L5|uL18|MSTP030|PPP1R135	ribosomal protein L5	Ribosomes, the organelles that catalyze protein synthesis, consist of a small 40S subunit and a large 60S subunit. Together these subunits are composed of four RNA species and approximately 80 structurally distinct proteins. This gene encodes a member of the L18P family of ribosomal proteins and component of the 60S subunit. The encoded protein binds 5S rRNA to form a stable complex called the 5S ribonucleoprotein particle (RNP), which is necessary for the transport of nonribosome-associated cytoplasmic 5S rRNA to the nucleolus for assembly into ribosomes. The encoded protein may also function to inhibit tumorigenesis through the activation of downstream tumor suppressors and the downregulation of oncoprotein expression. Mutations in this gene have been identified in patients with Diamond-Blackfan Anemia (DBA). This gene is co-transcribed with the small nucleolar RNA gene U21, which is located in its fifth intron. As is typical for genes encoding ribosomal proteins, there are multiple processed pseudogenes of this gene dispersed throughout the genome. [provided by RefSeq, Mar 2017]
M0001	ENSG00000171858	1376	46554	62	0	RPS21	RPS21|S21|HLDF|eS21	ribosomal protein S21	Ribosomes, the organelles that catalyze protein synthesis, consist of a small 40S subunit and a large 60S subunit. Together these subunits are composed of 4 RNA species and approximately 80 structurally distinct proteins. This gene encodes a ribosomal protein that is a component of the 40S subunit. The protein belongs to the S21E family of ribosomal proteins. It is located in the cytoplasm. Alternative splice variants that encode different protein isoforms have been described, but their existence has not been verified. As is typical for genes encoding ribosomal proteins, there are multiple processed pseudogenes of this gene dispersed through the genome. [provided by RefSeq, Jul 2008]
M0001	ENSG00000147604	1375	45623	63	0	RPL7	RPL7|L7|uL30|humL7-1	ribosomal protein L7	Ribosomes, the organelles that catalyze protein synthesis, consist of a small 40S subunit and a large 60S subunit. Together these subunits are composed of 4 RNA species and approximately 80 structurally distinct proteins. This gene encodes a ribosomal protein that is a component of the 60S subunit. The protein belongs to the L30P family of ribosomal proteins. It contains an N-terminal basic region-leucine zipper (BZIP)-like domain and the RNP consensus submotif RNP2. In vitro the BZIP-like domain mediates homodimerization and stable binding to DNA and RNA, with a preference for 28S rRNA and mRNA. The protein can inhibit cell-free translation of mRNAs, suggesting that it plays a regulatory role in the translation apparatus. It is located in the cytoplasm. The protein has been shown to be an autoantigen in patients with systemic autoimmune diseases, such as systemic lupus erythematosus. As is typical for genes encoding ribosomal proteins, there are multiple processed pseudogenes of this gene dispersed through the genome. [provided by RefSeq, Jul 2008]
M0001	ENSG00000198918	1354	49761	64	0	RPL39	RPL39|L39|eL39|RPL39P42|RPL39_23_1806	ribosomal protein L39	Ribosomes, the organelles that catalyze protein synthesis, consist of a small 40S subunit and a large 60S subunit. Together these subunits are composed of 4 RNA species and approximately 80 structurally distinct proteins. This gene encodes a ribosomal protein that is a component of the 60S subunit. The protein belongs to the S39E family of ribosomal proteins. It is located in the cytoplasm. In rat, the protein is the smallest, and one of the most basic, proteins of the ribosome. This gene is co-transcribed with the U69 small nucleolar RNA gene, which is located in its second intron. As is typical for genes encoding ribosomal proteins, there are multiple processed pseudogenes of this gene dispersed through the genome. [provided by RefSeq, Jul 2008]
M0001	ENSG00000105372	1353	55057	65	0	RPS19	RPS19|DBA|S19|DBA1|eS19|LOH19CR1	ribosomal protein S19	Ribosomes, the organelles that catalyze protein synthesis, consist of a small 40S subunit and a large 60S subunit. Together these subunits are composed of 4 RNA species and approximately 80 structurally distinct proteins. This gene encodes a ribosomal protein that is a component of the 40S subunit. The protein belongs to the S19E family of ribosomal proteins. It is located in the cytoplasm. Mutations in this gene cause Diamond-Blackfan anemia (DBA), a constitutional erythroblastopenia characterized by absent or decreased erythroid precursors, in a subset of patients. This suggests a possible extra-ribosomal function for this gene in erythropoietic differentiation and proliferation, in addition to its ribosomal function. Higher expression levels of this gene in some primary colon carcinomas compared to matched normal colon tissues has been observed. As is typical for genes encoding ribosomal proteins, there are multiple processed pseudogenes of this gene dispersed through the genome. [provided by RefSeq, Jul 2008]
M0001	ENSG00000213741	1329	42510	66	0	RPS29	RPS29|S29|uS14|DBA13	ribosomal protein S29	Ribosomes, the organelles that catalyze protein synthesis, consist of a small 40S subunit and a large 60S subunit. Together these subunits are composed of 4 RNA species and approximately 80 structurally distinct proteins. This gene encodes a ribosomal protein that is a component of the 40S subunit and a member of the S14P family of ribosomal proteins. The protein, which contains a C2-C2 zinc finger-like domain that can bind to zinc, can enhance the tumor suppressor activity of Ras-related protein 1A (KREV1). It is located in the cytoplasm. Variable expression of this gene in colorectal cancers compared to adjacent normal tissues has been observed, although no correlation between the level of expression and the severity of the disease has been found. As is typical for genes encoding ribosomal proteins, there are multiple processed pseudogenes of this gene dispersed through the genome. Alternatively spliced transcript variants encoding different isoforms have been found for this gene. [provided by RefSeq, Mar 2013]
M0001	ENSG00000008988	1326	37534	67	0	RPS20	RPS20|S20|uS10	ribosomal protein S20	Ribosomes, the organelles that catalyze protein synthesis, consist of a small 40S subunit and a large 60S subunit. Together these subunits are composed of 4 RNA species and approximately 80 structurally distinct proteins. This gene encodes a ribosomal protein that is a component of the 40S subunit. The protein belongs to the S10P family of ribosomal proteins. It is located in the cytoplasm. This gene is co-transcribed with the small nucleolar RNA gene U54, which is located in its second intron. As is typical for genes encoding ribosomal proteins, there are multiple processed pseudogenes of this gene dispersed through the genome. Two transcript variants encoding different isoforms have been identified for this gene. [provided by RefSeq, Apr 2009]
M0001	ENSG00000156508	1325	63200	68	0	EEF1A1	EEF1A1|CCS3|EF1A|PTI1|CCS-3|EE1A1|EEF-1|EEF1A|EF-Tu|EF1A1|LENG7|eEF1A-1|GRAF-1EF|EF1alpha1	eukaryotic translation elongation factor 1 alpha 1	This gene encodes an isoform of the alpha subunit of the elongation factor-1 complex, which is responsible for the enzymatic delivery of aminoacyl tRNAs to the ribosome. This isoform (alpha 1) is expressed in brain, placenta, lung, liver, kidney, and pancreas, and the other isoform (alpha 2) is expressed in brain, heart and skeletal muscle. This isoform is identified as an autoantigen in 66% of patients with Felty syndrome. This gene has been found to have multiple copies on many chromosomes, some of which, if not all, represent different pseudogenes. [provided by RefSeq, Jul 2008]
M0001	ENSG00000168028	1324	39001	69	0	RPSA	RPSA|SA|LBP|LRP|p40|uS2|67LR|ICAS|lamR|37LRP|LAMBR|LAMR1|LRP/LR|LBP/p40|NEM/1CHD4	ribosomal protein SA	Laminins, a family of extracellular matrix glycoproteins, are the major noncollagenous constituent of basement membranes. They have been implicated in a wide variety of biological processes including cell adhesion, differentiation, migration, signaling, neurite outgrowth and metastasis. Many of the effects of laminin are mediated through interactions with cell surface receptors. These receptors include members of the integrin family, as well as non-integrin laminin-binding proteins. This gene encodes a high-affinity, non-integrin family, laminin receptor 1. This receptor has been variously called 67 kD laminin receptor, 37 kD laminin receptor precursor (37LRP) and p40 ribosome-associated protein. The amino acid sequence of laminin receptor 1 is highly conserved through evolution, suggesting a key biological function. It has been observed that the level of the laminin receptor transcript is higher in colon carcinoma tissue and lung cancer cell line than their normal counterparts. Also, there is a correlation between the upregulation of this polypeptide in cancer cells and their invasive and metastatic phenotype. Multiple copies of this gene exist, however, most of them are pseudogenes thought to have arisen from retropositional events. Two alternatively spliced transcript variants encoding the same protein have been found for this gene. [provided by RefSeq, Jul 2008]
M0001	ENSG00000221983	1321	33876	70	0	UBA52	UBA52|L40|CEP52|RPL40|HUBCEP52	ubiquitin A-52 residue ribosomal protein fusion product 1	Ubiquitin is a highly conserved nuclear and cytoplasmic protein that has a major role in targeting cellular proteins for degradation by the 26S proteosome. It is also involved in the maintenance of chromatin structure, the regulation of gene expression, and the stress response. Ubiquitin is synthesized as a precursor protein consisting of either polyubiquitin chains or a single ubiquitin moiety fused to an unrelated protein. This gene encodes a fusion protein consisting of ubiquitin at the N terminus and ribosomal protein L40 at the C terminus, a C-terminal extension protein (CEP). Multiple processed pseudogenes derived from this gene are present in the genome. [provided by RefSeq, Jul 2008]
M0001	ENSG00000089157	1315	37140	71	0	RPLP0	RPLP0|P0|LP0|L10E|RPP0|uL10|PRLP0	ribosomal protein lateral stalk subunit P0	Ribosomes, the organelles that catalyze protein synthesis, consist of a small 40S subunit and a large 60S subunit. Together these subunits are composed of 4 RNA species and approximately 80 structurally distinct proteins. This gene encodes a ribosomal protein that is a component of the 60S subunit. The protein, which is the functional equivalent of the E. coli L10 ribosomal protein, belongs to the L10P family of ribosomal proteins. It is a neutral phosphoprotein with a C-terminal end that is nearly identical to the C-terminal ends of the acidic ribosomal phosphoproteins P1 and P2. The P0 protein can interact with P1 and P2 to form a pentameric complex consisting of P1 and P2 dimers, and a P0 monomer. The protein is located in the cytoplasm. Transcript variants derived from alternative splicing exist; they encode the same protein. As is typical for genes encoding ribosomal proteins, there are multiple processed pseudogenes of this gene dispersed through the genome. [provided by RefSeq, Jul 2008]
M0001	ENSG00000196531	1308	42319	72	0	NACA	NACA|HSD48|NACA1|skNAC|NAC-alpha	nascent polypeptide associated complex subunit alpha	This gene encodes a protein that associates with basic transcription factor 3 (BTF3) to form the nascent polypeptide-associated complex (NAC). This complex binds to nascent proteins that lack a signal peptide motif as they emerge from the ribosome, blocking interaction with the signal recognition particle (SRP) and preventing mistranslocation to the endoplasmic reticulum. This protein is an IgE autoantigen in atopic dermatitis patients. Alternative splicing results in multiple transcript variants, but the full length nature of some of these variants, including those encoding very large proteins, has not been determined. There are multiple pseudogenes of this gene on different chromosomes. [provided by RefSeq, Feb 2016]
M0001	ENSG00000140988	1292	52259	73	0	RPS2	RPS2|S2|uS5|LLREP3	ribosomal protein S2	Ribosomes, the organelles that catalyze protein synthesis, consist of a small 40S subunit and a large 60S subunit. Together these subunits are composed of 4 RNA species and approximately 80 structurally distinct proteins. This gene encodes a ribosomal protein that is a component of the 40S subunit. The protein belongs to the S5P family of ribosomal proteins. It is located in the cytoplasm. This gene shares sequence similarity with mouse LLRep3. It is co-transcribed with the small nucleolar RNA gene U64, which is located in its third intron. As is typical for genes encoding ribosomal proteins, there are multiple processed pseudogenes of this gene dispersed through the genome. [provided by RefSeq, Jul 2008]
M0001	ENSG00000071082	1284	36437	74	0	RPL31	RPL31|L31|eL31	ribosomal protein L31	Ribosomes, the organelles that catalyze protein synthesis, consist of a small 40S subunit and a large 60S subunit. Together these subunits are composed of 4 RNA species and approximately 80 structurally distinct proteins. This gene encodes a ribosomal protein that is a component of the 60S subunit. The protein belongs to the L31E family of ribosomal proteins. It is located in the cytoplasm. Higher levels of expression of this gene in familial adenomatous polyps compared to matched normal tissues have been observed. As is typical for genes encoding ribosomal proteins, there are multiple processed pseudogenes of this gene dispersed through the genome. Alternatively spliced transcript variants encoding distinct isoforms have been found for this gene. [provided by RefSeq, Jul 2008]
M0001	ENSG00000116251	1276	34819	75	0	RPL22	RPL22|EAP|L22|eL22|HBP15|HBP15/L22	ribosomal protein L22	Ribosomes, the organelles that catalyze protein synthesis, consist of a small 40S subunit and a large 60S subunit. Together these subunits are composed of 4 RNA species and approximately 80 structurally distinct proteins. This gene encodes a cytoplasmic ribosomal protein that is a component of the 60S subunit. The protein belongs to the L22E family of ribosomal proteins. Its initiating methionine residue is post-translationally removed. The protein can bind specifically to Epstein-Barr virus-encoded RNAs (EBERs) 1 and 2. The mouse protein has been shown to be capable of binding to heparin. Transcript variants utilizing alternative polyA signals exist. As is typical for genes encoding ribosomal proteins, there are multiple processed pseudogenes of this gene dispersed through the genome. It was previously thought that this gene mapped to 3q26 and that it was fused to the acute myeloid leukemia 1 (AML1) gene located at 21q22 in some therapy-related myelodysplastic syndrome patients with 3;21 translocations; however, these fusions actually involve a ribosomal protein L22 pseudogene located at 3q26, and this gene actually maps to 1p36.3-p36.2. [provided by RefSeq, Jul 2008]
M0001	ENSG00000204628	1266	38114	76	0	RACK1	RACK1|H12.3|HLC-7|PIG21|GNB2L1|Gnb2-rs1	receptor for activated C kinase 1	Enables several functions, including cyclin binding activity; enzyme binding activity; and protein domain specific binding activity. Involved in several processes, including regulation of macromolecule metabolic process; regulation of signal transduction; and regulation of vesicle-mediated transport. Located in several cellular components, including midbody; perinuclear region of cytoplasm; and phagocytic cup. Part of IRE1-RACK1-PP2A complex. [provided by Alliance of Genome Resources, Apr 2025]
M0001	ENSG00000125691	1258	35508	77	0	RPL23	RPL23|L23|uL14|rpL17	ribosomal protein L23	Ribosomes, the organelles that catalyze protein synthesis, consist of a small 40S subunit and a large 60S subunit. Together these subunits are composed of 4 RNA species and approximately 80 structurally distinct proteins. This gene encodes a ribosomal protein that is a component of the 60S subunit. The protein belongs to the L14P family of ribosomal proteins. It is located in the cytoplasm. This gene has been referred to as rpL17 because the encoded protein shares amino acid identity with ribosomal protein L17 from Saccharomyces cerevisiae; however, its official symbol is RPL23. As is typical for genes encoding ribosomal proteins, there are multiple processed pseudogenes of this gene dispersed through the genome. [provided by RefSeq, Jul 2008]
M0001	ENSG00000174444	1194	30245	78	0	RPL4	RPL4|L4|uL4	ribosomal protein L4	Ribosomes, the organelles that catalyze protein synthesis, consist of a small 40S subunit and a large 60S subunit. Together these subunits are composed of 4 RNA species and approximately 80 structurally distinct proteins. This gene encodes a ribosomal protein that is a component of the 60S subunit. The protein belongs to the L4E family of ribosomal proteins. It is located in the cytoplasm. As is typical for genes encoding ribosomal proteins, there are multiple processed pseudogenes of this gene dispersed through the genome. [provided by RefSeq, Jul 2008]
M0001	ENSG00000114942	1185	31605	79	0	EEF1B2	EEF1B2|EF1B|EEF1B|EEF1B1	eukaryotic translation elongation factor 1 beta 2	This gene encodes a translation elongation factor. The protein is a guanine nucleotide exchange factor involved in the transfer of aminoacylated tRNAs to the ribosome. Alternative splicing results in three transcript variants which differ only in the 5' UTR. [provided by RefSeq, Jul 2008]
M0001	ENSG00000196683	1063	21280	80	0	TOMM7	TOMM7|TOM7|GMPGS	translocase of outer mitochondrial membrane 7	This gene encodes a subunit of the translocase of the outer mitochondrial membrane. The encoded protein regulates the assembly and stability of the translocase complex. [provided by RefSeq, Oct 2012]
M0001	ENSG00000123349	990	18661	81	0	PFDN5	PFDN5|MM1|MM-1|PFD5	prefoldin subunit 5	This gene encodes a member of the prefoldin alpha subunit family. The encoded protein is one of six subunits of prefoldin, a molecular chaperone complex that binds and stabilizes newly synthesized polypeptides, thereby allowing them to fold correctly. The complex, consisting of two alpha and four beta subunits, forms a double beta barrel assembly with six protruding coiled-coils. The encoded protein may also repress the transcriptional activity of the proto-oncogene c-Myc. Alternatively spliced transcript variants encoding different isoforms have been described. [provided by RefSeq, Jul 2008]
M0001	ENSG00000104529	975	16026	82	0	EEF1D	EEF1D|EF1D|EF-1D|FP1047|NEDTCHAL	eukaryotic translation elongation factor 1 delta	This gene encodes a subunit of the elongation factor-1 complex, which is responsible for the enzymatic delivery of aminoacyl tRNAs to the ribosome. This subunit, delta, functions as guanine nucleotide exchange factor. It is reported that following HIV-1 infection, this subunit interacts with HIV-1 Tat. This interaction results in repression of translation of host cell proteins and enhanced translation of viral proteins. Several alternatively spliced transcript variants encoding multiple isoforms have been found for this gene. Related pseudogenes have been defined on chromosomes 1, 6, 7, 9, 11, 13, 17, 19.[provided by RefSeq, Aug 2010]
M0001	ENSG00000241343	939	25943	83	0	RPL36A	RPL36A|L36A|L44L|MIG6|eL42|RPL44	ribosomal protein L36a	Cytoplasmic ribosomes, organelles that catalyze protein synthesis, consist of a small 40S subunit and a large 60S subunit. Together these subunits are composed of 4 RNA species and approximately 80 structurally distinct proteins. This gene encodes a ribosomal protein that is a component of the 60S subunit. The protein, which shares sequence similarity with yeast ribosomal protein L44, belongs to the L44E (L36AE) family of ribosomal proteins. Although this gene has been referred to as ribosomal protein L44 (RPL44), its official name is ribosomal protein L36a (RPL36A). This gene and the human gene officially named ribosomal protein L36a-like (RPL36AL) encode nearly identical proteins; however, they are distinct genes. As is typical for genes encoding ribosomal proteins, there are multiple processed pseudogenes of this gene dispersed through the genome. Naturally occurring read-through transcription occurs between this locus and the heterogeneous nuclear ribonucleoprotein H2 (H') gene. [provided by RefSeq, Jan 2011]
M0001	ENSG00000145741	908	15845	84	0	BTF3	BTF3|NACB|BTF3a|BTF3b|BETA-NAC	basic transcription factor 3	This gene encodes the basic transcription factor 3. This protein forms a stable complex with RNA polymerase IIB and is required for transcriptional initiation. Alternative splicing results in multiple transcript variants encoding different isoforms. This gene has multiple pseudogenes. [provided by RefSeq, Jul 2008]
M0001	ENSG00000265681	853	28451	85	0	RPL17	RPL17|L17|PD-1|uL22|DBA22|RPL23	ribosomal protein L17	Ribosomes, the organelles that catalyze protein synthesis, consist of a small 40S subunit and a large 60S subunit. Together these subunits are composed of 4 RNA species and approximately 80 structurally distinct proteins. This gene encodes a ribosomal protein that is a component of the 60S subunit. The protein belongs to the L22P family of ribosomal proteins. It is located in the cytoplasm. This gene has been referred to as rpL23 because the encoded protein shares amino acid identity with ribosomal protein L23 from Halobacterium marismortui; however, its official symbol is RPL17. As is typical for genes encoding ribosomal proteins, there are multiple processed pseudogenes of this gene dispersed through the genome. Alternative splicing results in multiple transcript variants. Read-through transcription also exists between this gene and the neighboring downstream C18orf32 (chromosome 18 open reading frame 32) gene. [provided by RefSeq, Dec 2010]
M0001	ENSG00000124614	819	22245	86	0	RPS10	RPS10|S10|DBA9|eS10	ribosomal protein S10	Ribosomes, the organelles that catalyze protein synthesis, consist of a small 40S subunit and a large 60S subunit. Together these subunits are composed of 4 RNA species and approximately 80 structurally distinct proteins. This gene encodes a ribosomal protein that is a component of the 40S subunit. The protein belongs to the S10E family of ribosomal proteins. It is located in the cytoplasm. Variable expression of this gene in colorectal cancers compared to adjacent normal tissues has been observed, although no correlation between the level of expression and the severity of the disease has been found. As is typical for genes encoding ribosomal proteins, there are multiple processed pseudogenes of this gene dispersed through the genome. Alternate splicing results in multiple transcript variants that encode the same protein. Naturally occurring read-through transcription occurs between this locus and the neighboring locus NUDT3 (nudix (nucleoside diphosphate linked moiety X)-type motif 3).[provided by RefSeq, Feb 2011]
M0001	ENSG00000167658	772	13073	87	0	EEF2	EEF2|EF2|EF-2|EEF-2|SCA26	eukaryotic translation elongation factor 2	This gene encodes a member of the GTP-binding translation elongation factor family. This protein is an essential factor for protein synthesis. It promotes the GTP-dependent translocation of the nascent protein chain from the A-site to the P-site of the ribosome. This protein is completely inactivated by EF-2 kinase phosporylation. [provided by RefSeq, Jul 2008]
M0001	ENSG00000156467	722	16024	88	0	UQCRB	UQCRB|QPC|QCR7|QP-C|UQBC|UQBP|UQPC|UQCR6|MC3DN3	ubiquinol-cytochrome c reductase binding protein	This gene encodes a subunit of the ubiquinol-cytochrome c oxidoreductase complex, which consists of one mitochondrial-encoded and 10 nuclear-encoded subunits. The protein encoded by this gene binds ubiquinone and participates in the transfer of electrons when ubiquinone is bound. This protein plays an important role in hypoxia-induced angiogenesis through mitochondrial reactive oxygen species-mediated signaling. Mutations in this gene are associated with mitochondrial complex III deficiency. Alternatively spliced transcript variants have been found for this gene. Related pseudogenes have been identified on chromosomes 1, 5 and X. [provided by RefSeq, Dec 2011]
M0001	ENSG00000105373	712	10352	89	0	NOP53	NOP53|PICT1|PICT-1|GLTSCR2	NOP53 ribosome biogenesis factor	Enables 5S rRNA binding activity; identical protein binding activity; and p53 binding activity. Involved in several processes, including mitotic G2 DNA damage checkpoint signaling; regulation of intracellular signal transduction; and regulation of primary metabolic process. Located in cytosol; nuclear lumen; and rDNA heterochromatin. [provided by Alliance of Genome Resources, Jul 2025]
M0001	ENSG00000197728	670	16952	90	0	RPS26	RPS26|S26|eS26|DBA10	ribosomal protein S26	This gene encodes a ribosomal protein that is a component of the 40S subunit. The protein belongs to the S26E family of ribosomal proteins. Mutations in this gene are found in Diamond-Blackfan anemia 10. There are multiple processed pseudogenes of this gene dispersed through the genome. [provided by RefSeq, Aug 2017]
M0001	ENSG00000169100	663	9834	91	0	SLC25A6	SLC25A6|ANT|AAC3|ANT3|ANT 2|ANT 3|ANT3Y	solute carrier family 25 member 6	This gene is a member of the mitochondrial carrier subfamily of solute carrier protein genes. The product of this gene functions as a gated pore that translocates ADP from the cytoplasm into the mitochondrial matrix and ATP from the mitochondrial matrix into the cytoplasm. The protein is implicated in the function of the permability transition pore complex (PTPC), which regulates the release of mitochondrial products that induce apoptosis. The human genome contains several non-transcribed pseudogenes of this gene. [provided by RefSeq, Jun 2013]
M0001	ENSG00000165502	622	11926	92	0	RPL36AL	RPL36AL|RPL36A|RPL36AP42|RPL36A_18_1363	ribosomal protein L36a like	Cytoplasmic ribosomes, organelles that catalyze protein synthesis, consist of a small 40S subunit and a large 60S subunit. Together these subunits are composed of 4 RNA species and approximately 80 structurally distinct proteins. This gene encodes a ribosomal protein that is a component of the 60S subunit. The protein, which shares sequence similarity with yeast ribosomal protein L44, belongs to the L44E (L36AE) family of ribosomal proteins. This gene and the human gene officially named ribosomal protein L36a (RPL36A) encode nearly identical proteins; however, they are distinct genes. Although the name of this gene has been referred to as ribosomal protein L36a (RPL36A), its official name is ribosomal protein L36a-like (RPL36AL). As is typical for genes encoding ribosomal proteins, there are multiple processed pseudogenes of this gene dispersed through the genome. [provided by RefSeq, Jul 2008]
M0001	ENSG00000188243	600	5711	93	0	COMMD6	COMMD6|Acrg	COMM domain containing 6	COMMD6 belongs to a family of NF-kappa-B (see RELA; MIM 164014)-inhibiting proteins characterized by the presence of a COMM domain (see COMMD1; MIM 607238) (de Bie et al., 2006 [PubMed 16573520]).[supplied by OMIM, Mar 2009]
M0001	ENSG00000182774	592	14845	94	0	RPS17	RPS17|S17|DBA4|eS17|RPS17L|RPS17L1|RPS17L2	ribosomal protein S17	Ribosomes, the organelles that catalyze protein synthesis, consist of a small 40S subunit and a large 60S subunit. Together these subunits are composed of four RNA species and approximately 80 structurally distinct proteins. This gene encodes a ribosomal protein that is a component of the 40S subunit. The protein belongs to the S17E family of ribosomal proteins and is located in the cytoplasm. Mutations in this gene cause Diamond-Blackfan anemia 4. Alternative splicing of this gene results in multiple transcript variants. As is typical for genes encoding ribosomal proteins, there are multiple processed pseudogenes of this gene dispersed through the genome. [provided by RefSeq, Apr 2014]
M0001	ENSG00000131143	591	8743	95	0	COX4I1	COX4I1|COX4|COXIV|COX4-1|COXIV-1|MC4DN16|COX IV-1	cytochrome c oxidase subunit 4I1	Cytochrome c oxidase (COX) is the terminal enzyme of the mitochondrial respiratory chain. It is a multi-subunit enzyme complex that couples the transfer of electrons from cytochrome c to molecular oxygen and contributes to a proton electrochemical gradient across the inner mitochondrial membrane. The complex consists of 13 mitochondrial- and nuclear-encoded subunits. The mitochondrially-encoded subunits perform the electron transfer and proton pumping activities. The functions of the nuclear-encoded subunits are unknown but they may play a role in the regulation and assembly of the complex. This gene encodes the nuclear-encoded subunit IV isoform 1 of the human mitochondrial respiratory chain enzyme. It is located at the 3' of the NOC4 (neighbor of COX4) gene in a head-to-head orientation, and shares a promoter with it. Pseudogenes related to this gene are located on chromosomes 13 and 14. Alternative splicing results in multiple transcript variants encoding different isoforms. [provided by RefSeq, Jan 2016]
M0001	ENSG00000127184	553	12701	96	0	COX7C	COX7C	cytochrome c oxidase subunit 7C	Cytochrome c oxidase (COX), the terminal component of the mitochondrial respiratory chain, catalyzes the electron transfer from reduced cytochrome c to oxygen. This component is a heteromeric complex consisting of 3 catalytic subunits encoded by mitochondrial genes and multiple structural subunits encoded by nuclear genes. The mitochondrially-encoded subunits function in electron transfer, and the nuclear-encoded subunits may function in the regulation and assembly of the complex. This nuclear gene encodes subunit VIIc, which shares 87% and 85% amino acid sequence identity with mouse and bovine COX VIIc, respectively, and is found in all tissues. A pseudogene COX7CP1 has been found on chromosome 13. [provided by RefSeq, Jul 2008]
M0001	ENSG00000254772	543	14852	97	0	EEF1G	EEF1G|EF1G|GIG35	eukaryotic translation elongation factor 1 gamma	This gene encodes a subunit of the elongation factor-1 complex, which is responsible for the enzymatic delivery of aminoacyl tRNAs to the ribosome. This subunit contains an N-terminal glutathione transferase domain, which may be involved in regulating the assembly of multisubunit complexes containing this elongation factor and aminoacyl-tRNA synthetases. [provided by RefSeq, Jul 2008]
M0001	ENSG00000100129	510	4703	98	0	EIF3L	EIF3L|EIF3EIP|EIF3S11|HSPC021|HSPC025|MSTP005|EIF3S6IP	eukaryotic translation initiation factor 3 subunit L	Enables RNA binding activity. Contributes to translation initiation factor activity. Involved in translational initiation and viral translational termination-reinitiation. Located in membrane. Part of eukaryotic translation initiation factor 3 complex. [provided by Alliance of Genome Resources, Jul 2025]
M0001	ENSG00000104408	494	7432	99	0	EIF3E	EIF3E|INT6|EIF3S6|EIF3-P48|eIF3-p46	eukaryotic translation initiation factor 3 subunit E	Enables RNA binding activity and cadherin binding activity. Contributes to translation initiation factor activity. Involved in nuclear-transcribed mRNA catabolic process, nonsense-mediated decay; positive regulation of translation; and translational initiation. Located in PML body and cytosol. Part of eukaryotic translation initiation factor 3 complex. [provided by Alliance of Genome Resources, Jul 2025]
M0001	ENSG00000070756	490	4851	100	0	PABPC1	PABPC1|PAB1|PABP|PABP1|PABPC2|PABPL1	poly(A) binding protein cytoplasmic 1	This gene encodes a poly(A) binding protein. The protein shuttles between the nucleus and cytoplasm and binds to the 3' poly(A) tail of eukaryotic messenger RNAs via RNA-recognition motifs. The binding of this protein to poly(A) promotes ribosome recruitment and translation initiation; it is also required for poly(A) shortening which is the first step in mRNA decay. The gene is part of a small gene family including three protein-coding genes and several pseudogenes.[provided by RefSeq, Aug 2010]
M0001	ENSG00000135390	444	5401	101	0	ATP5MC2	ATP5MC2|ATP5A|ATP5G2	ATP synthase membrane subunit c locus 2	This gene encodes a subunit of mitochondrial ATP synthase. Mitochondrial ATP synthase catalyzes ATP synthesis, utilizing an electrochemical gradient of protons across the inner membrane during oxidative phosphorylation. ATP synthase is composed of two linked multi-subunit complexes: the soluble catalytic core, F1, and the membrane-spanning component, Fo, comprising the proton channel. The catalytic portion of mitochondrial ATP synthase consists of 5 different subunits (alpha, beta, gamma, delta, and epsilon) assembled with a stoichiometry of 3 alpha, 3 beta, and single representatives of the gamma, delta, and epsilon subunits. The proton channel likely has nine subunits (a, b, c, d, e, f, g, F6 and 8). There are three separate genes which encode subunit c of the proton channel and they specify precursors with different import sequences but identical mature proteins. The protein encoded by this gene is one of three precursors of subunit c. This gene has multiple pseudogenes. [provided by RefSeq, Jan 2018]
M0001	ENSG00000175390	416	4582	102	0	EIF3F	EIF3F|MRT67|EIF3S5|eIF3-p47	eukaryotic translation initiation factor 3 subunit F	Enables identical protein binding activity and metal-dependent deubiquitinase activity. Contributes to translation initiation factor activity. Involved in IRES-dependent viral translational initiation and translational initiation. Located in membrane. Part of eukaryotic translation initiation factor 3 complex. Implicated in autosomal recessive intellectual developmental disorder 67. [provided by Alliance of Genome Resources, Jul 2025]
M0001	ENSG00000135486	383	4833	103	0	HNRNPA1	HNRNPA1|MPD3|UP 1|ALS19|ALS20|HNRPA1|IBMPFD3|HNRPA1L3|hnRNP A1|hnRNP-A1	heterogeneous nuclear ribonucleoprotein A1	This gene encodes a member of a family of ubiquitously expressed heterogeneous nuclear ribonucleoproteins (hnRNPs), which are RNA-binding proteins that associate with pre-mRNAs in the nucleus and influence pre-mRNA processing, as well as other aspects of mRNA metabolism and transport. The protein encoded by this gene is one of the most abundant core proteins of hnRNP complexes and plays a key role in the regulation of alternative splicing. Mutations in this gene have been observed in individuals with amyotrophic lateral sclerosis 20. Multiple alternatively spliced transcript variants have been found. There are numerous pseudogenes of this gene distributed throughout the genome. [provided by RefSeq, Feb 2016]
M0001	ENSG00000147677	373	3483	104	0	EIF3H	EIF3H|EIF3S3|eIF3-p40|eIF3-gamma	eukaryotic translation initiation factor 3 subunit H	Enables metal-dependent deubiquitinase activity. Contributes to translation initiation factor activity. Involved in negative regulation of proteasomal ubiquitin-dependent protein catabolic process and translational initiation. Located in extracellular exosome and membrane. Part of eukaryotic translation initiation factor 3 complex. Implicated in breast cancer; prostate cancer; and prostate carcinoma. Biomarker of prostate cancer. [provided by Alliance of Genome Resources, Jul 2025]
M0001	ENSG00000178982	349	3107	105	0	EIF3K	EIF3K|M9|ARG134|PLAC24|PTD001|EIF3S12|HSPC029|MSTP001|PLAC-24|PRO1474|EIF3-p28	eukaryotic translation initiation factor 3 subunit K	The 700-kD eukaryotic translation initiation factor-3 (eIF3) is the largest eIF and contains at least 12 subunits, including EIF2S12. eIF3 plays an essential role in translation by binding directly to the 40S ribosomal subunit and promoting formation of the 40S preinitiation complex (Mayeur et al., 2003 [PubMed 14519125]).[supplied by OMIM, Mar 2008]
M0001	ENSG00000175061	340	8784	106	0	SNHG29	SNHG29|ACIL|TSAP19|C17orf45|NCRNA00188|FAM211A-AS1|LRRC75A-AS1|C17orf76-AS1	small nucleolar RNA host gene 29	Predicted to be involved in RNA processing. Predicted to be located in nucleolus. [provided by Alliance of Genome Resources, Jul 2025]
M0001	ENSG00000177410	307	4698	107	0	ZFAS1	ZFAS1|HSUP1|HSUP2|C20orf199|ZNFX1-AS1|NCRNA00275	ZNFX1 antisense RNA 1	This gene represents a snoRNA host gene that produces a non-coding RNA. Increased expression or amplification of this locus is associated with cancer progression and metastasis. This transcript regulates expression of genes involved in differentiation. It may act a molecular sponge for microRNAs. Alternatively spliced transcript variants have been observed. [provided by RefSeq, Dec 2017]
M0001	ENSG00000063046	299	1784	108	0	EIF4B	EIF4B|EIF-4B|PRO1843	eukaryotic translation initiation factor 4B	Enables RNA binding activity. Predicted to be involved in eukaryotic translation initiation factor 4F complex assembly and formation of translation preinitiation complex. Located in cytosol. Biomarker of autism spectrum disorder and major depressive disorder. [provided by Alliance of Genome Resources, Jul 2025]
M0001	ENSG00000245910	290	4790	109	0	SNHG6	-	-	-
M0001	ENSG00000181163	282	3786	110	0	NPM1	NPM1|B23|NPM	nucleophosmin 1	The protein encoded by this gene is involved in several cellular processes, including centrosome duplication, protein chaperoning, and cell proliferation. The encoded phosphoprotein shuttles between the nucleolus, nucleus, and cytoplasm, chaperoning ribosomal proteins and core histones from the nucleus to the cytoplasm. This protein is also known to sequester the tumor suppressor ARF in the nucleolus, protecting it from degradation until it is needed. Mutations in this gene are associated with acute myeloid leukemia. Dozens of pseudogenes of this gene have been identified. [provided by RefSeq, Aug 2017]
M0001	ENSG00000118816	263	1675	111	0	CCNI	CCNI|CYI|CYC1|CCNI1	cyclin I	The protein encoded by this gene belongs to the highly conserved cyclin family, whose members are characterized by a dramatic periodicity in protein abundance through the cell cycle. Cyclins function as regulators of CDK kinases. Different cyclins exhibit distinct expression and degradation patterns which contribute to the temporal coordination of each mitotic event. This cyclin shows the highest similarity with cyclin G. The transcript of this gene was found to be expressed constantly during cell cycle progression. [provided by RefSeq, Jan 2017]
M0001	ENSG00000167996	255	13406	112	0	FTH1	FTH1|FHC|FTH|HFE5|PLIF|FTHL6|NBIA9|PIG15	ferritin heavy chain 1	This gene encodes the heavy subunit of ferritin, the major intracellular iron storage protein in prokaryotes and eukaryotes. It is composed of 24 subunits of the heavy and light ferritin chains. Variation in ferritin subunit composition may affect the rates of iron uptake and release in different tissues. A major function of ferritin is the storage of iron in a soluble and nontoxic state. Defects in ferritin proteins are associated with several neurodegenerative diseases. This gene has multiple pseudogenes. Several alternatively spliced transcript variants have been observed, but their biological validity has not been determined. [provided by RefSeq, Jul 2008]
M0001	ENSG00000129824	251	2584	113	0	RPS4Y1	RPS4Y1|S4|RPS4Y	ribosomal protein S4 Y-linked 1	Cytoplasmic ribosomes, organelles that catalyze protein synthesis, consist of a small 40S subunit and a large 60S subunit. Together these subunits are composed of 4 RNA species and approximately 80 structurally distinct proteins. This gene encodes ribosomal protein S4, a component of the 40S subunit. Ribosomal protein S4 is the only ribosomal protein known to be encoded by more than one gene, namely this gene and ribosomal protein S4, X-linked (RPS4X). The 2 isoforms encoded by these genes are not identical, but are functionally equivalent. Ribosomal protein S4 belongs to the S4E family of ribosomal proteins. It has been suggested that haploinsufficiency of the ribosomal protein S4 genes plays a role in Turner syndrome; however, this hypothesis is controversial. As is typical for genes encoding ribosomal proteins, there are multiple processed pseudogenes of this gene dispersed through the genome. [provided by RefSeq, Jul 2008]
M0001	ENSG00000125743	238	1892	114	0	SNRPD2	SNRPD2|SMD2|Sm-D2|SNRPD1	small nuclear ribonucleoprotein D2 polypeptide	The protein encoded by this gene belongs to the small nuclear ribonucleoprotein core protein family. It is required for pre-mRNA splicing and small nuclear ribonucleoprotein biogenesis. Multiple transcript variants encoding different isoforms have been found for this gene. [provided by RefSeq, May 2009]
M0001	ENSG00000169567	230	3330	115	0	HINT1	HINT1|HINT|NMAN|PKCI-1|PRKCNH1	histidine triad nucleotide binding protein 1	This gene encodes a protein that hydrolyzes purine nucleotide phosphoramidates substrates, including AMP-morpholidate, AMP-N-alanine methyl ester, AMP-alpha-acetyl lysine methyl ester, and AMP-NH2. The encoded protein interacts with these substrates via a histidine triad motif. This gene is considered a tumor suppressor gene. In addition, mutations in this gene can cause autosomal recessive neuromyotonia and axonal neuropathy. There are several related pseudogenes on chromosome 7. Several transcript variants have been observed. [provided by RefSeq, Dec 2015]
M0001	ENSG00000164346	227	1408	116	0	NSA2	NSA2|HCLG1|TINP1|CDK105|HCL-G1|HUSSY29|HUSSY-29	NSA2 ribosome biogenesis factor	This gene encodes a nucleolar protein involved in cell cycle regulation and proliferation. This gene was identified based on sequence similarity to a highly conserved Saccharomyces cerevisiae gene encoding a pre-ribosomal protein, which is involved in large ribosomal subunit biogenesis. The encoded protein is found at elevated levels in diabetic nephropathy. Alternative splicing results in multiple transcript variants. Several related pseudogenes have been identified. [provided by RefSeq, Nov 2012]
M0001	ENSG00000087086	218	7582	117	0	FTL	FTL|FTL1|LFTD|NBIA3	ferritin light chain	This gene encodes the light subunit of the ferritin protein. Ferritin is the major intracellular iron storage protein in prokaryotes and eukaryotes. It is composed of 24 subunits of the heavy and light ferritin chains. Variation in ferritin subunit composition may affect the rates of iron uptake and release in different tissues. A major function of ferritin is the storage of iron in a soluble and nontoxic state. Defects in this light chain ferritin gene are associated with several neurodegenerative diseases and hyperferritinemia-cataract syndrome. This gene has multiple pseudogenes. [provided by RefSeq, Jul 2008]
M0001	ENSG00000065978	215	3005	118	0	YBX1	YBX1|YB1|BP-8|CSDB|DBPB|YB-1|CBF-A|CSDA2|EFI-A|NSEP1|NSEP-1|MDR-NF1	Y-box binding protein 1	This gene encodes a highly conserved cold shock domain protein that has broad nucleic acid binding properties. The encoded protein functions as both a DNA and RNA binding protein and has been implicated in numerous cellular processes including regulation of transcription and translation, pre-mRNA splicing, DNA reparation and mRNA packaging. This protein is also a component of messenger ribonucleoprotein (mRNP) complexes and may have a role in microRNA processing. This protein can be secreted through non-classical pathways and functions as an extracellular mitogen. Aberrant expression of the gene is associated with cancer proliferation in numerous tissues. This gene may be a prognostic marker for poor outcome and drug resistance in certain cancers. Alternate splicing results in multiple transcript variants. Pseudogenes of this gene are found on multiple chromosomes. [provided by RefSeq, Sep 2015]
M0001	ENSG00000124172	201	7308	119	0	ATP5F1E	ATP5F1E|ATPE|ATP5E|MC5DN3	ATP synthase F1 subunit epsilon	This gene encodes a subunit of mitochondrial ATP synthase. Mitochondrial ATP synthase catalyzes ATP synthesis, utilizing an electrochemical gradient of protons across the inner membrane during oxidative phosphorylation. ATP synthase is composed of two linked multi-subunit complexes: the soluble catalytic core, F1, and the membrane-spanning component, Fo, comprising the proton channel. The catalytic portion of mitochondrial ATP synthase consists of 5 different subunits (alpha, beta, gamma, delta, and epsilon) assembled with a stoichiometry of 3 alpha, 3 beta, and a single representative of the other 3. The proton channel consists of three main subunits (a, b, c). This gene encodes the epsilon subunit of the catalytic core. Two pseudogenes of this gene are located on chromosomes 4 and 13. Read-through transcripts that include exons from this gene are expressed from the upstream gene SLMO2.[provided by RefSeq, Mar 2011]
M0001	ENSG00000204387	198	1528	120	0	SNHG32	SNHG32|G8|D6S57|C6orf48	small nucleolar RNA host gene 32	Predicted to enable double-stranded RNA binding activity. Predicted to be involved in RNA processing. Predicted to be located in nucleolus. [provided by Alliance of Genome Resources, Jul 2025]
M0001	ENSG00000234741	192	4425	121	0	GAS5	GAS5|SNHG2|NCRNA00030	growth arrest specific 5	This gene produces a spliced long non-coding RNA and is a member of the 5' terminal oligo-pyrimidine class of genes. It is a small nucleolar RNA host gene, containing multiple C/D box snoRNA genes in its introns. Part of the secondary RNA structure of the encoded transcript mimics glucocorticoid response element (GRE) which means it can bind to the DNA binding domain of the glucocorticoid receptor (nuclear receptor subfamily 3, group C, member 1). This action blocks the glucocorticoid receptor from being activated and thereby stops it from regulating the transcription of its target genes. This transcript is also thought to regulate the transcriptional activity of other receptors, such as androgen, progesterone and mineralocorticoid receptors, that can bind to its GRE mimic region. Multiple functions have been associated with this transcript, including cellular growth arrest and apoptosis. It has also been identified as a potential tumor suppressor, with its down-regulation associated with cancer in multiple different tissues. [provided by RefSeq, Mar 2015]
M0001	ENSG00000269893	191	1866	122	0	SNHG8	SNHG8|LINC00060|NCRNA00060	small nucleolar RNA host gene 8	Predicted to be involved in RNA processing. Predicted to be located in nucleolus. [provided by Alliance of Genome Resources, Jul 2025]
M0001	ENSG00000173660	189	1932	123	0	UQCRH	UQCRH|QCR6|UQCR8|MC3DN11	ubiquinol-cytochrome c reductase hinge protein	Enables ubiquinol-cytochrome-c reductase activity. Predicted to be involved in mitochondrial electron transport, ubiquinol to cytochrome c. Located in mitochondrial inner membrane. Implicated in mitochondrial complex III deficiency. [provided by Alliance of Genome Resources, Apr 2025]
M0001	ENSG00000152082	188	2618	124	0	MZT2B	MZT2B|FAM128B|MOZART2B	mitotic spindle organizing protein 2B	Located in cytosol; microtubule cytoskeleton; and nucleoplasm. Part of gamma-tubulin ring complex. [provided by Alliance of Genome Resources, Jul 2025]
M0001	ENSG00000187109	182	1976	125	0	NAP1L1	NAP1L1|NRP|NAP1|NAP1L	nucleosome assembly protein 1 like 1	This gene encodes a member of the nucleosome assembly protein (NAP) family. This protein participates in DNA replication and may play a role in modulating chromatin formation and contribute to the regulation of cell proliferation. Alternative splicing results in multiple transcript variants encoding different isoforms; however, not all have been fully described. [provided by RefSeq, Apr 2015]
M0001	ENSG00000100353	177	806	126	0	EIF3D	EIF3D|EIF3S7|eIF3-p66|eIF3-zeta	eukaryotic translation initiation factor 3 subunit D	Eukaryotic translation initiation factor-3 (eIF3), the largest of the eIFs, is a multiprotein complex composed of at least ten nonidentical subunits. The complex binds to the 40S ribosome and helps maintain the 40S and 60S ribosomal subunits in a dissociated state. It is also thought to play a role in the formation of the 40S initiation complex by interacting with the ternary complex of eIF2/GTP/methionyl-tRNA, and by promoting mRNA binding. The protein encoded by this gene is the major RNA binding subunit of the eIF3 complex. [provided by RefSeq, Jul 2008]
M0001	ENSG00000126756	175	610	127	0	UXT	UXT|SKP2|STAP1|ART-27	ubiquitously expressed prefoldin like chaperone	The protein encoded by this gene functions as a cofactor that modulates androgen receptor-dependent transcription, and also plays a critical role in tumor necrosis factor-induced apoptosis. Expression of this gene may play a role in tumorigenesis. Alternatively spliced transcript variants encoding multiple isoforms have been observed for this gene. [provided by RefSeq, Nov 2011]
M0001	ENSG00000111678	174	1337	128	0	C12orf57	C12orf57|C10|GRCC10	chromosome 12 open reading frame 57	This gene is ubiquitously expressed in human tissues. It is required for development of the human corpus callosum. Mutations in this gene are associated with Temtamy syndrome (TEMTYS). Multiple alternatively spliced transcript variants have been found for this gene. [provided by RefSeq, Sep 2014]
M0001	ENSG00000144426	159	898	129	0	NBEAL1	NBEAL1|ALS2CR16|ALS2CR17|A530083I02Rik	neurobeachin like 1	Predicted to enable protein kinase binding activity. Predicted to be involved in protein localization. Predicted to be active in cytosol and membrane. [provided by Alliance of Genome Resources, Jul 2025]
M0001	ENSG00000187514	158	4492	130	0	PTMA	PTMA|TMSA	prothymosin alpha	Enables DNA-binding transcription factor binding activity and histone binding activity. Involved in negative regulation of apoptotic process. Located in cytosol and nucleoplasm. [provided by Alliance of Genome Resources, Jul 2025]
M0001	ENSG00000243678	158	2375	131	0	NME2	NME2|PUF|NDKB|NDPKB|NM23B|NDPK-B|NM23-H2	NME/NM23 nucleoside diphosphate kinase 2	Nucleoside diphosphate kinase (NDK) exists as a hexamer composed of 'A' (encoded by NME1) and 'B' (encoded by this gene) isoforms. Multiple alternatively spliced transcript variants have been found for this gene. Read-through transcription from the neighboring upstream gene (NME1) generates naturally-occurring transcripts (NME1-NME2) that encode a fusion protein comprised of sequence sharing identity with each individual gene product. [provided by RefSeq, Nov 2010]
M0001	ENSG00000167283	150	1756	132	0	ATP5MG	ATP5MG|ATP5L|ATP5JG	ATP synthase membrane subunit g	Mitochondrial ATP synthase catalyzes ATP synthesis, utilizing an electrochemical gradient of protons across the inner membrane during oxidative phosphorylation. It is composed of two linked multi-subunit complexes: the soluble catalytic core, F1, and the membrane-spanning component, Fo, which comprises the proton channel. The F1 complex consists of 5 different subunits (alpha, beta, gamma, delta, and epsilon) assembled in a ratio of 3 alpha, 3 beta, and a single representative of the other 3. The Fo seems to have nine subunits (a, b, c, d, e, f, g, F6 and 8). This gene encodes the g subunit of the Fo complex. Alternative splicing results in multiple transcript variants.[provided by RefSeq, Jun 2010]
M0001	ENSG00000169020	149	2691	133	0	ATP5ME	ATP5ME|ATP5I|ATP5K	ATP synthase membrane subunit e	Mitochondrial ATP synthase catalyzes ATP synthesis, utilizing an electrochemical gradient of protons across the inner membrane during oxidative phosphorylation. It is composed of two linked multi-subunit complexes: the soluble catalytic core, F1, and the membrane-spanning component, Fo, which comprises the proton channel. The F1 complex consists of 5 different subunits (alpha, beta, gamma, delta, and epsilon) assembled in a ratio of 3 alpha, 3 beta, and a single representative of the other 3. The Fo seems to have nine subunits (a, b, c, d, e, f, g, F6 and 8). This gene encodes the e subunit of the Fo complex. Alternative splicing results in multiple transcript variants.[provided by RefSeq, Jun 2010]
M0001	ENSG00000232112	149	1704	134	0	TMA7	TMA7|CCDC72|HSPC016	translation machinery associated 7 homolog	-
M0001	ENSG00000105202	146	597	135	0	FBL	FBL|FIB|FLRN|Nop1|RNU3IP1	fibrillarin	This gene product is a component of a nucleolar small nuclear ribonucleoprotein (snRNP) particle thought to participate in the first step in processing preribosomal RNA. It is associated with the U3, U8, and U13 small nuclear RNAs and is located in the dense fibrillar component (DFC) of the nucleolus. The encoded protein contains an N-terminal repetitive domain that is rich in glycine and arginine residues, like fibrillarins in other species. Its central region resembles an RNA-binding domain and contains an RNP consensus sequence. Antisera from approximately 8% of humans with the autoimmune disease scleroderma recognize fibrillarin. [provided by RefSeq, Jul 2008]
M0001	ENSG00000034510	142	6234	136	0	TMSB10	TMSB10|TB10|MIG12	thymosin beta 10	Predicted to enable actin monomer binding activity. Predicted to be involved in regulation of cell migration. Predicted to be located in cytoskeleton. Predicted to be active in cytoplasm. [provided by Alliance of Genome Resources, Jul 2025]
M0001	ENSG00000173812	140	3147	137	0	EIF1	EIF1|A121|ISO1|SUI1|EIF-1|EIF1A	eukaryotic translation initiation factor 1	Enables ribosomal small subunit binding activity and translation initiation factor activity. Involved in regulation of translational initiation and translational initiation. Located in cytoplasm and nucleus. Part of eukaryotic 43S preinitiation complex; eukaryotic 48S preinitiation complex; and multi-eIF complex. [provided by Alliance of Genome Resources, Jul 2025]
M0001	ENSG00000168653	135	3060	138	0	NDUFS5	NDUFS5|CI15K|CI-15k	NADH:ubiquinone oxidoreductase subunit S5	This gene is a member of the NADH dehydrogenase (ubiquinone) iron-sulfur protein family. The encoded protein is a subunit of the NADH:ubiquinone oxidoreductase (complex I), the first enzyme complex in the electron transport chain located in the inner mitochondrial membrane. Alternative splicing results in multiple transcript variants and pseudogenes have been identified on chromosomes 1, 4 and 17. [provided by RefSeq, May 2010]
M0001	ENSG00000197111	124	633	139	0	PCBP2	PCBP2|HNRPE2|HNRNPE2|hnRNP-E2	poly(rC) binding protein 2	The protein encoded by this gene appears to be multifunctional. Along with PCBP-1 and hnRNPK, it is one of the major cellular poly(rC)-binding proteins. The encoded protein contains three K-homologous (KH) domains which may be involved in RNA binding. Together with PCBP-1, this protein also functions as a translational coactivator of poliovirus RNA via a sequence-specific interaction with stem-loop IV of the IRES, promoting poliovirus RNA replication by binding to its 5'-terminal cloverleaf structure. It has also been implicated in translational control of the 15-lipoxygenase mRNA, human papillomavirus type 16 L2 mRNA, and hepatitis A virus RNA. The encoded protein is also suggested to play a part in formation of a sequence-specific alpha-globin mRNP complex which is associated with alpha-globin mRNA stability. This multiexon structural mRNA is thought to be retrotransposed to generate PCBP-1, an intronless gene with functions similar to that of PCBP2. This gene and PCBP-1 have paralogous genes (PCBP3 and PCBP4) which are thought to have arisen as a result of duplication events of entire genes. This gene also has two processed pseudogenes (PCBP2P1 and PCBP2P2). Multiple transcript variants encoding different isoforms have been found for this gene. [provided by RefSeq, Jan 2018]
M0001	ENSG00000183172	121	499	140	0	SMDT1	SMDT1|DDDD|EMRE|C22orf32	single-pass membrane protein with aspartate rich tail 1	This gene encodes a core regulatory component of a calcium channel in the mitochondrial inner membrane. [provided by RefSeq, Apr 2017]
M0001	ENSG00000205542	118	4682	141	0	TMSB4X	TMSB4X|FX|TB4X|PTMB4|TMSB4	thymosin beta 4 X-linked	This gene encodes an actin sequestering protein which plays a role in regulation of actin polymerization. The protein is also involved in cell proliferation, migration, and differentiation. This gene escapes X inactivation and has a homolog on chromosome Y. [provided by RefSeq, Jul 2008]
M0001	ENSG00000162191	117	471	142	0	UBXN1	UBXN1|2B28|SAKS1|UBXD10	UBX domain protein 1	Enables several functions, including enzyme binding activity; polyubiquitin modification-dependent protein binding activity; and proteasome regulatory particle binding activity. Involved in negative regulation of protein metabolic process. Located in cytosol; endoplasmic reticulum; and nucleoplasm. Part of VCP-NPL4-UFD1 AAA ATPase complex. [provided by Alliance of Genome Resources, Jul 2025]
M0001	ENSG00000173915	116	2325	143	0	ATP5MK	ATP5MK|AGP|DAPIT|USMG5|ATP5MD|MC5DN6|HCVFTP2|bA792D24.4	ATP synthase membrane subunit k	Predicted to be involved in proton motive force-driven ATP synthesis. Located in mitochondrion. Part of proton-transporting ATP synthase complex. Implicated in mitochondrial complex V (ATP synthase) deficiency nuclear type 6. [provided by Alliance of Genome Resources, Jul 2025]
M0001	ENSG00000178035	116	738	144	0	IMPDH2	IMPDH2|IMPD2|IMPDH-II	inosine monophosphate dehydrogenase 2	This gene encodes the rate-limiting enzyme in the de novo guanine nucleotide biosynthesis. It is thus involved in maintaining cellular guanine deoxy- and ribonucleotide pools needed for DNA and RNA synthesis. The encoded protein catalyzes the NAD-dependent oxidation of inosine-5'-monophosphate into xanthine-5'-monophosphate, which is then converted into guanosine-5'-monophosphate. This gene is up-regulated in some neoplasms, suggesting it may play a role in malignant transformation. [provided by RefSeq, Jul 2008]
M0001	ENSG00000130811	114	517	145	0	EIF3G	EIF3G|EIF3S4|EIF3-P42|eIF3-p44|eIF3-delta	eukaryotic translation initiation factor 3 subunit G	This gene encodes a core subunit of the eukaryotic translation initiation factor 3 (eIF3) complex, which is required for initiation of protein translation. An N-terminal caspase cleavage product of the encoded protein may stimulate degradation of DNA. A mutation in this gene is associated with narcolepsy. [provided by RefSeq, Jul 2016]
M0001	ENSG00000107223	112	497	146	0	EDF1	EDF1|MBF1|EDF-1|CFAP280	endothelial differentiation related factor 1	This gene encodes a protein that may regulate endothelial cell differentiation, lipid metabolism, and hormone-induced cardiomyocyte hypertrophy. The encoded protein has also been found to act as a transcriptional coactivator by interconnecting the general transcription factor TATA element-binding protein (TBP) and gene-specific activators. Alternate splicing results in multiple transcript variants. [provided by RefSeq, Jul 2013]
M0001	ENSG00000117091	108	821	147	0	CD48	CD48|BCM1|BLAST|hCD48|mCD48|BLAST1|SLAMF2|MEM-102	CD48 molecule	This gene encodes a member of the CD2 subfamily of immunoglobulin-like receptors which includes SLAM (signaling lymphocyte activation molecules) proteins. The encoded protein is found on the surface of lymphocytes and other immune cells, dendritic cells and endothelial cells, and participates in activation and differentiation pathways in these cells. The encoded protein does not have a transmembrane domain, however, but is held at the cell surface by a GPI anchor via a C-terminal domain which maybe cleaved to yield a soluble form of the receptor. Multiple transcript variants encoding different isoforms have been found for this gene. [provided by RefSeq, Dec 2011]
M0001	ENSG00000140264	106	2826	148	0	SERF2	SERF2|FAM2C|Hero7|4F5REL|H4F5REL|HsT17089	small EDRK-rich factor 2	Involved in protein destabilization. Predicted to be located in cytosol and nucleus. [provided by Alliance of Genome Resources, Jul 2025]
M0001	ENSG00000173726	104	567	149	0	TOMM20	TOMM20|MAS20|MOM19|TOM20	translocase of outer mitochondrial membrane 20	Enables mitochondrion targeting sequence binding activity; protein-transporting ATPase activity; and unfolded protein binding activity. Involved in protein targeting to mitochondrion. Located in mitochondria-associated endoplasmic reticulum membrane contact site and mitochondrial outer membrane. Is active in mitochondrion. [provided by Alliance of Genome Resources, Jul 2025]
M0001	ENSG00000228474	101	1097	150	0	OST4	OST4	oligosaccharyltransferase complex subunit 4, non-catalytic	Involved in protein N-linked glycosylation via asparagine. Part of oligosaccharyltransferase complex A and oligosaccharyltransferase complex B. [provided by Alliance of Genome Resources, Jul 2025]
M0001	ENSG00000075415	101	741	151	0	SLC25A3	SLC25A3|PHC|PTP|PiC|OK/SW-cl.48	solute carrier family 25 member 3	The protein encoded by this gene catalyzes the transport of phosphate into the mitochondrial matrix, either by proton cotransport or in exchange for hydroxyl ions. The protein contains three related segments arranged in tandem which are related to those found in other characterized members of the mitochondrial carrier family. Both the N-terminal and C-terminal regions of this protein protrude toward the cytosol. Multiple alternatively spliced transcript variants have been isolated. [provided by RefSeq, Jul 2008]
M0001	ENSG00000183648	100	947	152	0	NDUFB1	NDUFB1|MNLL|CI-MNLL|CI-SGDH	NADH:ubiquinone oxidoreductase subunit B1	Predicted to enable NADH dehydrogenase (ubiquinone) activity. Predicted to be involved in mitochondrial electron transport, NADH to ubiquinone and proton motive force-driven mitochondrial ATP synthesis. Located in mitochondrial inner membrane and nuclear speck. Part of respiratory chain complex I. [provided by Alliance of Genome Resources, Jul 2025]
M0001	ENSG00000215021	100	404	153	0	PHB2	PHB2|BAP|REA|p22|hBAP|Bap37|BCAP37|PNAS-141	prohibitin 2	Enables amide binding activity; protein dimerization activity; and sphingolipid binding activity. Involved in several processes, including RIG-I signaling pathway; positive regulation of cell cycle phase transition; and regulation of DNA-templated transcription. Located in several cellular components, including cell surface; mitochondrial membrane; and nuclear matrix. Part of mitochondrial prohibitin complex. [provided by Alliance of Genome Resources, Apr 2025]
M0001	ENSG00000241837	97	908	154	0	ATP5PO	ATP5PO|ATPO|OSCP|ATP5O|MC5DN7|HMC08D05	ATP synthase peripheral stalk subunit OSCP	The protein encoded by this gene is a component of the F-type ATPase found in the mitochondrial matrix. F-type ATPases are composed of a catalytic core and a membrane proton channel. The encoded protein appears to be part of the connector linking these two components and may be involved in transmission of conformational changes or proton conductance. [provided by RefSeq, Jul 2008]
M0001	ENSG00000203875	93	1443	155	0	SNHG5	SNHG5|U50HG|C6orf160|LINC00044|NCRNA00044	small nucleolar RNA host gene 5	This gene represent a snoRNA host gene and produces a long non-coding RNA. This RNA may regulate gene expression by acting as a sponge for microRNAs. This transcript may also stabilize mRNAs by blocking degradation by staufen double-stranded RNA binding protein 1. [provided by RefSeq, Dec 2017]
M0001	ENSG00000111640	90	3367	156	0	GAPDH	GAPDH|G3PD|GAPD|HEL-S-162eP	glyceraldehyde-3-phosphate dehydrogenase	This gene encodes a member of the glyceraldehyde-3-phosphate dehydrogenase protein family. The encoded protein has been identified as a moonlighting protein based on its ability to perform mechanistically distinct functions. The product of this gene catalyzes an important energy-yielding step in carbohydrate metabolism, the reversible oxidative phosphorylation of glyceraldehyde-3-phosphate in the presence of inorganic phosphate and nicotinamide adenine dinucleotide (NAD). The encoded protein has additionally been identified to have uracil DNA glycosylase activity in the nucleus. Also, this protein contains a peptide that has antimicrobial activity against E. coli, P. aeruginosa, and C. albicans. Studies of a similar protein in mouse have assigned a variety of additional functions including nitrosylation of nuclear proteins, the regulation of mRNA stability, and acting as a transferrin receptor on the cell surface of macrophage. Many pseudogenes similar to this locus are present in the human genome. Alternative splicing results in multiple transcript variants. [provided by RefSeq, Nov 2014]
M0001	ENSG00000125652	90	319	157	0	ALKBH7	ALKBH7|ABH7|SPATA11|UNQ6002	alkB homolog 7	Predicted to enable dioxygenase activity and metal ion binding activity. Involved in DNA damage response and regulation of mitochondrial membrane permeability involved in programmed necrotic cell death. Located in mitochondrial matrix. [provided by Alliance of Genome Resources, Jul 2025]
M0001	ENSG00000154723	89	1785	158	0	ATP5PF	ATP5PF|F6|CF6|ATP5|ATPM|ATP5A|ATP5J	ATP synthase peripheral stalk subunit F6	Mitochondrial ATP synthase catalyzes ATP synthesis, utilizing an electrochemical gradient of protons across the inner membrane during oxidative phosphorylation. It is composed of two linked multi-subunit complexes: the soluble catalytic core, F1, and the membrane-spanning component, Fo, which comprises the proton channel. The F1 complex consists of 5 different subunits (alpha, beta, gamma, delta, and epsilon) assembled in a ratio of 3 alpha, 3 beta, and a single representative of the other 3. The Fo complex has nine subunits (a, b, c, d, e, f, g, F6 and 8). This gene encodes the F6 subunit of the Fo complex. The F6 subunit is required for F1 and Fo interactions. Alternatively spliced transcript variants encoding different isoforms have been identified for this gene. This gene has 1 or more pseudogenes. [provided by RefSeq, Feb 2016]
M0001	ENSG00000185088	87	278	159	0	RPS27L	RPS27L	ribosomal protein S27 like	This gene encodes a protein sharing 96% amino acid similarity with ribosomal protein S27, which suggests the encoded protein may be a component of the 40S ribosomal subunit. [provided by RefSeq, Jul 2008]
M0001	ENSG00000186010	85	1140	160	0	NDUFA13	NDUFA13|B16.6|CDA016|CGI-39|GRIM19|GRIM-19|MC1DN28	NADH:ubiquinone oxidoreductase subunit A13	This gene encodes a subunit of the mitochondrial membrane respiratory chain NADH dehydrogenase (Complex I), which functions in the transfer of electrons from NADH to the respiratory chain. The protein is required for complex I assembly and electron transfer activity. The protein binds the signal transducers and activators of transcription 3 (STAT3) transcription factor, and can function as a tumor suppressor. The human protein purified from mitochondria migrates at approximately 16 kDa. Transcripts originating from an upstream promoter and capable of expressing a protein with a longer N-terminus have been found, but their biological validity has not been determined. [provided by RefSeq, Oct 2009]
M0001	ENSG00000087088	84	263	161	0	BAX	BAX|BCL2L4	BCL2 associated X, apoptosis regulator	The protein encoded by this gene belongs to the BCL2 protein family. BCL2 family members form hetero- or homodimers and act as anti- or pro-apoptotic regulators that are involved in a wide variety of cellular activities. This protein forms a heterodimer with BCL2, and functions as an apoptotic activator. The association and the ratio of BAX to BCL2 also determines survival or death of a cell following an apoptotic stimulus. This protein is reported to interact with, and increase the opening of, the mitochondrial voltage-dependent anion channel (VDAC), which leads to the loss in membrane potential and the release of cytochrome c. The expression of this gene is regulated by the tumor suppressor P53 and has been shown to be involved in P53-mediated apoptosis. Multiple alternatively spliced transcript variants, which encode different isoforms, have been reported for this gene. [provided by RefSeq, Dec 2019]
M0001	ENSG00000166689	83	2770	162	0	PLEKHA7	PLEKHA7	pleckstrin homology domain containing A7	Enables delta-catenin binding activity. Involved in epithelial cell-cell adhesion; pore complex assembly; and zonula adherens maintenance. Located in several cellular components, including centrosome; nucleoplasm; and zonula adherens. Part of pore complex. [provided by Alliance of Genome Resources, Jul 2025]
M0001	ENSG00000163479	83	411	163	0	SSR2	SSR2|TLAP|HSD25|TRAPB|TRAP-BETA	signal sequence receptor subunit 2	The signal sequence receptor (SSR) is a glycosylated endoplasmic reticulum (ER) membrane receptor associated with protein translocation across the ER membrane. The SSR consists of 2 subunits, a 34-kD glycoprotein (alpha-SSR or SSR1) and a 22-kD glycoprotein (beta-SSR or SSR2). The human beta-signal sequence receptor gene (SSR2) maps to chromosome bands 1q21-q23. [provided by RefSeq, Jul 2008]
M0001	ENSG00000111639	82	989	164	0	MRPL51	MRPL51|mL51|CDA09|MRP64|bMRP64|HSPC241	mitochondrial ribosomal protein L51	Mammalian mitochondrial ribosomal proteins are encoded by nuclear genes and help in protein synthesis within the mitochondrion. Mitochondrial ribosomes (mitoribosomes) consist of a small 28S subunit and a large 39S subunit. They have an estimated 75% protein to rRNA composition compared to prokaryotic ribosomes, where this ratio is reversed. Another difference between mammalian mitoribosomes and prokaryotic ribosomes is that the latter contain a 5S rRNA. Among different species, the proteins comprising the mitoribosome differ greatly in sequence, and sometimes in biochemical properties, which prevents easy recognition by sequence homology. This gene encodes a 39S subunit protein. Pseudogenes corresponding to this gene are found on chromosomes 4p and 21q. [provided by RefSeq, Jul 2008]
M0001	ENSG00000146066	82	414	165	0	HIGD2A	HIGD2A|HIG2A|RCF1b	HIG1 hypoxia inducible domain family member 2A	The protein encoded by this gene is a subunit of the cytochrome c oxidase complex (complex IV), which is the terminal enzyme in the mitochondrial respiratory chain. The encoded protein is an inner mitochondrial membrane protein and is a functional ortholog of the yeast respiratory supercomplex factor 1 (Rcf1). In mouse, the orthologous protein enhances cell survival under conditions of hypoxia. [provided by RefSeq, Sep 2016]
M0001	ENSG00000123144	82	164	166	0	TRIR	TRIR|TERCIR|fSAP18|C19orf43	telomerase RNA component interacting RNase	Enables 3'-5' exonuclease activity and 5'-3' exonuclease activity. Involved in rRNA catabolic process. [provided by Alliance of Genome Resources, Jul 2025]
M0001	ENSG00000203907	81	2212	167	0	OOEP	OOEP|KHDC2|FLOPED|HOEP19|C6orf156	oocyte expressed protein	Predicted to enable RNA binding activity. Predicted to be involved in several processes, including cytoskeleton organization; positive regulation of double-strand break repair via homologous recombination; and positive regulation of meiotic nuclear division. Predicted to act upstream of or within several processes, including embryo implantation; in utero embryonic development; and protein phosphorylation. Located in cytoplasm and nucleus. Part of subcortical maternal complex. [provided by Alliance of Genome Resources, Apr 2025]
M0001	ENSG00000102317	81	406	168	0	RBM3	RBM3|RNPL|IS1-RNPL	RNA binding motif protein 3	This gene is a member of the glycine-rich RNA-binding protein family and encodes a protein with one RNA recognition motif (RRM) domain. Expression of this gene is induced by cold shock and low oxygen tension. A pseudogene exists on chromosome 1. Multiple alternatively spliced transcript variants that are predicted to encode different isoforms have been characterized although some of these variants fit nonsense-mediated decay (NMD) criteria. [provided by RefSeq, Jul 2008]
M0001	ENSG00000184831	78	2828	169	0	APOO	APOO|MIC26|Mic23|My025|FAM121B|MICOS26	apolipoprotein O	This gene is a member of the apolipoprotein family. Members of this protein family are involved in the transport and metabolism of lipids. The encoded protein associates with HDL, LDL and VLDL lipoproteins and is characterized by chondroitin-sulfate glycosylation. This protein may be involved in preventing lipid accumulation in the myocardium in obese and diabetic patients. Alternative splicing results in multiple transcript variants. Pseudogenes of this gene are found on chromosomes 3, 4, 5, 12 and 16.[provided by RefSeq, Sep 2009]
M0001	ENSG00000196262	78	806	170	0	PPIA	PPIA|CYPA|CYPH|HEL-S-69p	peptidylprolyl isomerase A	This gene encodes a member of the peptidyl-prolyl cis-trans isomerase (PPIase) family. PPIases catalyze the cis-trans isomerization of proline imidic peptide bonds in oligopeptides and accelerate the folding of proteins. The encoded protein is a cyclosporin binding-protein and may play a role in cyclosporin A-mediated immunosuppression. The protein can also interact with several HIV proteins, including p55 gag, Vpr, and capsid protein, and has been shown to be necessary for the formation of infectious HIV virions. Multiple pseudogenes that map to different chromosomes have been reported. [provided by RefSeq, Jul 2008]
M0001	ENSG00000164919	77	1617	171	0	COX6C	COX6C	cytochrome c oxidase subunit 6C	Cytochrome c oxidase, the terminal enzyme of the mitochondrial respiratory chain, catalyzes the electron transfer from reduced cytochrome c to oxygen. It is a heteromeric complex consisting of 3 catalytic subunits encoded by mitochondrial genes and multiple structural subunits encoded by nuclear genes. The mitochondrially-encoded subunits function in electron transfer, and the nuclear-encoded subunits may be involved in the regulation and assembly of the complex. This nuclear gene encodes subunit VIc, which has 77% amino acid sequence identity with mouse subunit VIc. This gene is up-regulated in prostate cancer cells. A pseudogene has been found on chromosomes 16p12. [provided by RefSeq, Jul 2010]
M0001	ENSG00000090266	77	1616	172	0	NDUFB2	NDUFB2|AGGG|CI-AGGG	NADH:ubiquinone oxidoreductase subunit B2	The protein encoded by this gene is a subunit of the multisubunit NADH:ubiquinone oxidoreductase (complex I). Mammalian complex I is composed of 45 different subunits. This protein has NADH dehydrogenase activity and oxidoreductase activity. It plays a important role in transfering electrons from NADH to the respiratory chain. The immediate electron acceptor for the enzyme is believed to be ubiquinone. Hydropathy analysis revealed that this subunit and 4 other subunits have an overall hydrophilic pattern, even though they are found within the hydrophobic protein (HP) fraction of complex I. [provided by RefSeq, Jul 2008]
M0001	ENSG00000172428	76	1145	173	0	COPS9	COPS9|CSNAP|MYEOV2	COP9 signalosome subunit 9	Involved in cellular response to UV; negative regulation of protein neddylation; and positive regulation of cell population proliferation. Located in chromatin; cytoplasm; and nucleus. [provided by Alliance of Genome Resources, Jul 2025]
M0001	ENSG00000005022	76	528	174	0	SLC25A5	SLC25A5|T2|T3|2F1|AAC2|ANT2	solute carrier family 25 member 5	This gene is a member of the mitochondrial carrier subfamily of solute carrier protein genes. The product of this gene functions as a gated pore that translocates ADP from the cytoplasm into the mitochondrial matrix and ATP from the mitochondrial matrix into the cytoplasm. The protein forms a homodimer embedded in the inner mitochondria membrane. Suppressed expression of this gene has been shown to induce apoptosis and inhibit tumor growth. The human genome contains several non-transcribed pseudogenes of this gene.[provided by RefSeq, Jun 2013]
M0001	ENSG00000224032	76	454	175	0	EPB41L4A-AS1	-	-	-
M0001	ENSG00000171490	76	295	176	0	RSL1D1	RSL1D1|L12|CSIG|PBK1|UTP30	ribosomal L1 domain containing 1	Enables mRNA 3'-UTR binding activity and mRNA 5'-UTR binding activity. Involved in regulation of apoptotic process and regulation of cellular senescence. Acts upstream of or within regulation of protein localization. Located in several cellular components, including cilium; cytosol; and nucleolus. [provided by Alliance of Genome Resources, Jul 2025]
M0001	ENSG00000279483	75	1001	177	0	ENSG00000279483	-	-	-
M0001	ENSG00000253506	75	507	178	0	NACA2	NACA2|ANAC|NACAL	nascent polypeptide associated complex subunit alpha 2	Predicted to enable unfolded protein binding activity. Predicted to be involved in protein targeting to membrane. Predicted to be located in nucleus. Predicted to be part of nascent polypeptide-associated complex. Predicted to be active in cytoplasm. [provided by Alliance of Genome Resources, Jul 2025]
M0001	ENSG00000130741	75	297	179	0	EIF2S3	EIF2S3|EIF2|EIF2G|MEHMO|eIF2gX|MRXSBRK|eIF-2gA|EIF2gamma	eukaryotic translation initiation factor 2 subunit gamma	The protein encoded by this gene is the largest subunit of a heterotrimeric GTP-binding protein involved in the recruitment of methionyl-tRNA(i) to the 40 S ribosomal subunit. [provided by RefSeq, Jan 2010]
M0001	ENSG00000111716	74	745	180	0	LDHB	LDHB|LDH-B|LDH-H|LDHBD|TRG-5|HEL-S-281	lactate dehydrogenase B	This gene encodes the B subunit of lactate dehydrogenase enzyme, which catalyzes the interconversion of pyruvate and lactate with concomitant interconversion of NADH and NAD+ in a post-glycolysis process. Alternatively spliced transcript variants have been found for this gene. Recent studies have shown that a C-terminally extended isoform is produced by use of an alternative in-frame translation termination codon via a stop codon readthrough mechanism, and that this isoform is localized in the peroxisomes. Mutations in this gene are associated with lactate dehydrogenase B deficiency. Pseudogenes have been identified on chromosomes X, 5 and 13. [provided by RefSeq, Feb 2016]
M0001	ENSG00000149100	74	246	181	0	EIF3M	EIF3M|B5|GA17|PCID1|TANGO7|hfl-B5	eukaryotic translation initiation factor 3 subunit M	This gene encodes a protein that is part of the eurkaryotic translation initiation factor 3 complete (eIF-3) required for protein synthesis. Elevated levels of the encoded protein are present in cancer cell lines. Inactivation of the encoded protein has been shown to interfere with translation of herpes virus mRNAs by preventing the association of mRNAs with the ribosomes. A pseudogene of this gene is located on the X chromosome. [provided by RefSeq, Dec 2011]
M0001	ENSG00000213988	73	515	182	0	ZNF90	ZNF90|HTF9	zinc finger protein 90	Predicted to enable DNA-binding transcription factor activity, RNA polymerase II-specific and RNA polymerase II cis-regulatory region sequence-specific DNA binding activity. Predicted to be involved in regulation of DNA-templated transcription. Predicted to be located in nucleus. [provided by Alliance of Genome Resources, Jul 2025]
M0001	ENSG00000009307	70	173	183	0	CSDE1	CSDE1|UNR|D1S155E	cold shock domain containing E1	Enables RISC complex binding activity; RNA stem-loop binding activity; and lncRNA binding activity. Involved in IRES-dependent viral translational initiation; regulation of gene expression; and stress granule assembly. Located in Golgi apparatus; cytosol; and plasma membrane. Part of CRD-mediated mRNA stability complex and mCRD-mediated mRNA stability complex. [provided by Alliance of Genome Resources, Jul 2025]
M0001	ENSG00000156976	69	426	184	0	EIF4A2	EIF4A2|DDX2B|EIF4A|EIF4F|BM-010|NEDHSS|eIF4A-II|eIF-4A-II	eukaryotic translation initiation factor 4A2	Enables ATP hydrolysis activity. Involved in negative regulation of RNA-dependent RNA polymerase activity. Located in perinuclear region of cytoplasm. Implicated in neurodevelopmental disorder with hypotonia and speech delay. [provided by Alliance of Genome Resources, Jul 2025]
M0001	ENSG00000115944	67	248	185	0	COX7A2L	COX7A2L|EB1|SCAF1|SCAFI|SIG81|COX7AR|COX7RP	cytochrome c oxidase subunit 7A2 like	Cytochrome c oxidase (COX), the terminal component of the mitochondrial respiratory chain, catalyzes the electron transfer from reduced cytochrome c to oxygen. This component is a heteromeric complex consisting of 3 catalytic subunits encoded by mitochondrial genes and multiple structural subunits encoded by nuclear genes. The mitochondrially-encoded subunits function in electron transfer, and the nuclear-encoded subunits may function in the regulation and assembly of the complex. This nuclear gene encodes a protein similar to polypeptides 1 and 2 of subunit VIIa in the C-terminal region, and also highly similar to the mouse Sig81 protein sequence. This gene is expressed in all tissues, and upregulated in a breast cancer cell line after estrogen treatment. It is possible that this gene represents a regulatory subunit of COX and mediates the higher level of energy production in target cells by estrogen. Several transcript variants, some protein-coding and others non-protein coding, have been found for this gene. [provided by RefSeq, Jan 2016]
M0001	ENSG00000176731	67	216	186	0	RBIS	RBIS|C8orf59	ribosomal biogenesis factor	Involved in ribosome biogenesis. Located in cytosol; nucleolus; and nucleoplasm. [provided by Alliance of Genome Resources, Jul 2025]
M0001	ENSG00000134825	66	703	187	0	TMEM258	TMEM258|Kud|Kuduk|C11orf10	transmembrane protein 258	Predicted to enable oligosaccharyltransferase complex binding activity. Involved in protein N-linked glycosylation. Located in endoplasmic reticulum and membrane. Part of oligosaccharyltransferase complex A and oligosaccharyltransferase complex B. [provided by Alliance of Genome Resources, Jul 2025]
M0001	ENSG00000099622	66	414	188	0	CIRBP	CIRBP|CIRP	cold inducible RNA binding protein	Enables mRNA 3'-UTR binding activity and small ribosomal subunit rRNA binding activity. Involved in mRNA stabilization; positive regulation of translation; and response to UV. Located in cytoplasm and nucleoplasm. [provided by Alliance of Genome Resources, Jul 2025]
M0001	ENSG00000152234	66	394	189	0	ATP5F1A	ATP5F1A|OMR|ORM|ATPM|MOM2|ATP5A|hATP1|ATP5A1|MC5DN4|ATP5AL2|COXPD22|MC5DN4A|MC5DN4B|HEL-S-123m	ATP synthase F1 subunit alpha	This gene encodes a subunit of mitochondrial ATP synthase. Mitochondrial ATP synthase catalyzes ATP synthesis, using an electrochemical gradient of protons across the inner membrane during oxidative phosphorylation. ATP synthase is composed of two linked multi-subunit complexes: the soluble catalytic core, F1, and the membrane-spanning component, Fo, comprising the proton channel. The catalytic portion of mitochondrial ATP synthase consists of 5 different subunits (alpha, beta, gamma, delta, and epsilon) assembled with a stoichiometry of 3 alpha, 3 beta, and a single representative of the other 3. The proton channel consists of three main subunits (a, b, c). This gene encodes the alpha subunit of the catalytic core. Alternatively spliced transcript variants encoding the different isoforms have been identified. Pseudogenes of this gene are located on chromosomes 9, 2, and 16. [provided by RefSeq, Mar 2012]
M0001	ENSG00000156411	65	966	190	0	ATP5MJ	ATP5MJ|MLQ|MP68|PLPM|6.8PL|ATP5MPL|C14orf2	ATP synthase membrane subunit j	Predicted to be involved in proton motive force-driven ATP synthesis. Located in fibrillar center and mitochondrion. [provided by Alliance of Genome Resources, Jul 2025]
M0001	ENSG00000170906	65	684	191	0	NDUFA3	NDUFA3|B9|CI-B9	NADH:ubiquinone oxidoreductase subunit A3	Predicted to enable NADH dehydrogenase (ubiquinone) activity. Predicted to be involved in mitochondrial electron transport, NADH to ubiquinone and proton motive force-driven mitochondrial ATP synthesis. Located in mitochondrial inner membrane. Part of respiratory chain complex I. [provided by Alliance of Genome Resources, Jul 2025]
M0001	ENSG00000140612	65	299	192	0	SEC11A	SEC11A|SPC18|SPCS4A|SEC11L1|sid2895|1810012E07Rik	SEC11 homolog A, signal peptidase complex subunit	This gene encodes a member of the peptidase S26B family. The encoded protein is an 18kDa subunit of the signal peptidase complex and has been linked to cell migration and invasion, gastric cancer and lymph node metastasis. Alternative splicing results in multiple transcript variants. A related pseudogene has been identified on chromosome 8. [provided by RefSeq, Dec 2012]
M0001	ENSG00000092841	64	1032	193	0	MYL6	MYL6|LC17|ESMLC|LC17A|LC17B|MLC-3|MLC1SM|MLC3NM|MLC3SM|LC17-GI|LC17-NM	myosin light chain 6	Myosin is a hexameric ATPase cellular motor protein. It is composed of two heavy chains, two nonphosphorylatable alkali light chains, and two phosphorylatable regulatory light chains. This gene encodes a myosin alkali light chain that is expressed in smooth muscle and non-muscle tissues. Genomic sequences representing several pseudogenes have been described and two transcript variants encoding different isoforms have been identified for this gene. [provided by RefSeq, Jul 2008]
M0001	ENSG00000089289	64	348	194	0	IGBP1	IGBP1|IBP1|MRXS28|alpha4|ALPHA-4	immunoglobulin binding protein 1	The proliferation and differentiation of B cells is dependent upon a B-cell antigen receptor (BCR) complex. Binding of antigens to specific B-cell receptors results in a tyrosine phosphorylation reaction through the BCR complex and leads to multiple signal transduction pathways. [provided by RefSeq, Jul 2008]
M0001	ENSG00000137876	64	233	195	0	RSL24D1	RSL24D1|L30|RLP24|RPL24|TVAS3|RPL24L|C15orf15|HRP-L30-iso	ribosomal L24 domain containing 1	This gene encodes a protein sharing a low level of sequence similarity with human ribosomal protein L24. Although this gene has been referred to as RPL24, L30, and 60S ribosomal protein L30 isolog in the sequence databases, it is distinct from the human genes officially named RPL24 (which itself has been referred to as ribosomal protein L30) and RPL30. The protein encoded by this gene localizes to the nucleolus and is thought to play a role in the biogenesis of the 60S ribosomal subunit. The precise function of this gene is currently unknown. This gene utilizes alternative polyadenylation signals and has multiple pseudogenes. [provided by RefSeq, Jul 2012]
M0001	ENSG00000172053	64	161	196	0	QARS1	QARS1|QARS|GLNRS|MSCCA|PRO2195	glutaminyl-tRNA synthetase 1	Aminoacyl-tRNA synthetases catalyze the aminoacylation of tRNA by their cognate amino acid. Because of their central role in linking amino acids with nucleotide triplets contained in tRNAs, aminoacyl-tRNA synthetases are thought to be among the first proteins that appeared in evolution. In metazoans, 9 aminoacyl-tRNA synthetases specific for glutamine (gln), glutamic acid (glu), and 7 other amino acids are associated within a multienzyme complex. Although present in eukaryotes, glutaminyl-tRNA synthetase (QARS) is absent from many prokaryotes, mitochondria, and chloroplasts, in which Gln-tRNA(Gln) is formed by transamidation of the misacylated Glu-tRNA(Gln). Glutaminyl-tRNA synthetase belongs to the class-I aminoacyl-tRNA synthetase family. Alternative splicing results in multiple transcript variants. [provided by RefSeq, Jan 2013]
M0001	ENSG00000054148	64	156	197	0	PHPT1	PHPT1|PHP|PHP14|CGI-202|HSPC141|HEL-S-132P	phosphohistidine phosphatase 1	This gene encodes an enzyme that catalyzes the reversible dephosphorylation of histidine residues in proteins. It may be involved in the dephosphorylation of G-beta and ATP citrate lyase and in negatively regulating CD4 T lymphocytes by dephosphorylation and inhibition of KCa3.1 channels. Alternative splicing results in multiple transcript variants. [provided by RefSeq, Dec 2013]
M0001	ENSG00000084207	63	665	198	0	GSTP1	GSTP1|PI|DFN7|GST3|GSTP|FAEES3|HEL-S-22	glutathione S-transferase pi 1	Glutathione S-transferases (GSTs) are a family of enzymes that play an important role in detoxification by catalyzing the conjugation of many hydrophobic and electrophilic compounds with reduced glutathione. Based on their biochemical, immunologic, and structural properties, the soluble GSTs are categorized into 4 main classes: alpha, mu, pi, and theta. This GST family member is a polymorphic gene encoding active, functionally different GSTP1 variant proteins that are thought to function in xenobiotic metabolism and play a role in susceptibility to cancer, and other diseases. [provided by RefSeq, Jul 2008]
M0001	ENSG00000184752	63	552	199	0	NDUFA12	NDUFA12|B17.2|DAP13|MC1DN23	NADH:ubiquinone oxidoreductase subunit A12	This gene encodes a protein which is part of mitochondrial complex 1, part of the oxidative phosphorylation system in mitochondria. Complex 1 transfers electrons to ubiquinone from NADH which establishes a proton gradient for the generation of ATP. Mutations in this gene are associated with Leigh syndrome due to mitochondrial complex 1 deficiency. Pseudogenes of this gene are located on chromosomes 5 and 13. Alternative splicing results in multiple transcript variants. [provided by RefSeq, Apr 2012]
M0001	ENSG00000240972	62	1226	200	0	MIF	MIF|GIF|GLIF|MMIF	macrophage migration inhibitory factor	This gene encodes a lymphokine involved in cell-mediated immunity, immunoregulation, and inflammation. It plays a role in the regulation of macrophage function in host defense through the suppression of anti-inflammatory effects of glucocorticoids. This lymphokine and the JAB1 protein form a complex in the cytosol near the peripheral plasma membrane, which may indicate an additional role in integrin signaling pathways. [provided by RefSeq, Jul 2008]
M0001	ENSG00000119705	62	1051	201	0	SLIRP	SLIRP|DC50|PD04872|C14orf156	SRA stem-loop interacting RNA binding protein	Steroid receptor RNA activator (SRA, or SRA1; MIM 603819) is a complex RNA molecule containing multiple stable stem-loop structures that functions in coactivation of nuclear receptors. SLIRP interacts with stem-loop structure-7 of SRA (STR7) and modulates nuclear receptor transactivation (Hatchell et al., 2006 [PubMed 16762838]).[supplied by OMIM, Mar 2008]
M0001	ENSG00000109971	61	389	202	0	HSPA8	HSPA8|LAP1|HSC54|HSC70|HSC71|HSP71|HSP73|LAP-1|NIP71|HEL-33|HSPA10|HEL-S-72p	heat shock protein family A (Hsp70) member 8	This gene encodes a member of the heat shock protein 70 family, which contains both heat-inducible and constitutively expressed members. This protein belongs to the latter group, which are also referred to as heat-shock cognate proteins. It functions as a chaperone, and binds to nascent polypeptides to facilitate correct folding. It also functions as an ATPase in the disassembly of clathrin-coated vesicles during transport of membrane components through the cell. Alternatively spliced transcript variants encoding different isoforms have been found for this gene. [provided by RefSeq, Aug 2011]
M0001	ENSG00000103363	60	979	203	0	ELOB	ELOB|SIII|TCEB2	elongin B	This gene encodes the protein elongin B, which is a subunit of the transcription factor B (SIII) complex. The SIII complex is composed of elongins A/A2, B and C. It activates elongation by RNA polymerase II by suppressing transient pausing of the polymerase at many sites within transcription units. Elongin A functions as the transcriptionally active component of the SIII complex, whereas elongins B and C are regulatory subunits. Elongin A2 is specifically expressed in the testis, and capable of forming a stable complex with elongins B and C. The von Hippel-Lindau tumor suppressor protein binds to elongins B and C, and thereby inhibits transcription elongation. Two alternatively spliced transcript variants encoding different isoforms have been described for this gene. Pseudogenes have been identified on chromosomes 11 and 13. [provided by RefSeq, Aug 2008]
M0001	ENSG00000006453	59	2155	204	0	BAIAP2L1	BAIAP2L1|IRTKS	BAR/IMD domain containing adaptor protein 2 like 1	This gene encodes a member of the IMD (IRSp53/MIM homology domain) family. Members of this family can be subdivided in two groups, the IRSp53-like and MIM-like, based on the presence or absence of the SH3 (Src homology 3) domain. The protein encoded by this gene contains a conserved IMD, also known as F-actin bundling domain, at the N-terminus, and a canonical SH3 domain near the C-terminus, so it belongs to the IRSp53-like group. This protein is the substrate for insulin receptor tyrosine kinase and binds to the small GTPase Rac. It is involved in signal transduction pathways that link deformation of the plasma membrane and remodeling of the actin cytoskeleton. It also promotes actin assembly and membrane protrusions when overexpressed in mammalian cells, and is essential to the formation of a potent actin assembly complex during EHEC (Enterohemorrhagic Escherichia coli) pedestal formation. [provided by RefSeq, Oct 2009]
M0001	ENSG00000140319	59	1093	205	0	SRP14	SRP14|ALURBP	signal recognition particle 14	Enables RNA binding activity. Involved in protein targeting to ER. Located in nucleus. Part of signal recognition particle, endoplasmic reticulum targeting. [provided by Alliance of Genome Resources, Jul 2025]
M0001	ENSG00000177700	59	943	206	0	POLR2L	POLR2L|RBP10|RPB10|RPABC5|RPB7.6|hRPB7.6|RPB10beta	RNA polymerase II, I and III subunit L	This gene encodes a subunit of RNA polymerase II, the polymerase responsible for synthesizing messenger RNA in eukaryotes. The product of this gene contains four conserved cysteines characteristic of an atypical zinc-binding domain. Like its counterpart in yeast, this subunit may be shared by the other two DNA-directed RNA polymerases. [provided by RefSeq, Jul 2008]
M0001	ENSG00000229833	59	373	207	0	PET100	PET100|MC4DN12|C19orf79	PET100 cytochrome c oxidase chaperone	Mitochondrial complex IV, or cytochrome c oxidase, is a large transmembrane protein complex that is part of the respiratory electron transport chain of mitochondria. The small protein encoded by this gene plays a role in the biogenesis of mitochondrial complex IV. This protein localizes to the inner mitochondrial membrane and is exposed to the intermembrane space. Mutations in this gene are associated with mitochondrial complex IV deficiency. This gene has a pseudogene on chromosome 3. Alternative splicing results in multiple transcript variants. [provided by RefSeq, Apr 2014]
M0001	ENSG00000173436	58	983	208	0	MICOS10	MICOS10|MIO10|Mic10|MINOS1|C1orf151	mitochondrial contact site and cristae organizing system subunit 10	Involved in cristae formation. Located in mitochondrion. Part of MIB complex; MICOS complex; and SAM complex. [provided by Alliance of Genome Resources, Jul 2025]
M0001	ENSG00000198431	57	1492	209	0	TXNRD1	TXNRD1|TR|TR1|TXNR|TRXR1|TXNR1|GRIM-12	thioredoxin reductase 1	The protein encoded by this gene belongs to the pyridine nucleotide-disulfide oxidoreductase family, and is a member of the thioredoxin (Trx) system. Three thioredoxin reductase (TrxR) isozymes are found in mammals. TrxRs are selenocysteine-containing flavoenzymes, which reduce thioredoxins, as well as other substrates, and play a key role in redox homoeostasis. This gene encodes an ubiquitously expressed, cytosolic form of TrxR, which functions as a homodimer containing FAD, and selenocysteine (Sec) at the active site. Sec is encoded by UGA codon that normally signals translation termination. The 3' UTRs of selenoprotein mRNAs contain a conserved stem-loop structure, the Sec insertion sequence (SECIS) element, which is necessary for the recognition of UGA as a Sec codon rather than as a stop signal. Alternative splicing, primarily at the 5' end, results in transcript variants encoding same or different isoforms, including a glutaredoxin-containing isoform that is predominantly expressed in testis. [provided by RefSeq, May 2017]
M0001	ENSG00000170296	57	993	210	0	GABARAP	GABARAP|MM46|ATG8A|GABARAP-a	GABA type A receptor-associated protein	Gamma-aminobutyric acid A receptors [GABA(A) receptors] are ligand-gated chloride channels that mediate inhibitory neurotransmission. This gene encodes GABA(A) receptor-associated protein, which is highly positively charged in its N-terminus and shares sequence similarity with light chain-3 of microtubule-associated proteins 1A and 1B. This protein clusters neurotransmitter receptors by mediating interaction with the cytoskeleton. [provided by RefSeq, Jul 2008]
M0001	ENSG00000169714	57	105	211	0	CNBP	CNBP|DM2|ZNF9|CNBP1|PROMM|RNF163|ZCCHC22	CCHC-type zinc finger nucleic acid binding protein	This gene encodes a nucleic-acid binding protein with seven zinc-finger domains. The protein has a preference for binding single stranded DNA and RNA. The protein functions in cap-independent translation of ornithine decarboxylase mRNA, and may also function in sterol-mediated transcriptional regulation. A CCTG expansion from <30 repeats to 75-11000 repeats in the first intron of this gene results in myotonic dystrophy type 2. Multiple transcript variants encoding different isoforms have been found for this gene. [provided by RefSeq, Jul 2016]
M0001	ENSG00000127540	56	1123	212	0	UQCR11	UQCR11|UQCR|QCR10|0710008D09Rik	ubiquinol-cytochrome c reductase, complex III subunit XI	This gene encodes the smallest known component of the ubiquinol-cytochrome c reductase complex, which forms part of the mitochondrial respiratory chain. The encoded protein may function as a binding factor for the iron-sulfur protein in this complex. [provided by RefSeq, Oct 2009]
M0001	ENSG00000232388	56	228	213	0	SMIM26	SMIM26|LINC00493	small integral membrane protein 26	Enables protein kinase binding activity and transmembrane transporter binding activity. Located in mitochondrial outer membrane. [provided by Alliance of Genome Resources, Jul 2025]
M0001	ENSG00000125991	55	163	214	0	ERGIC3	ERGIC3|Erv46|CGI-54|C2orf47|PRO0989|C20orf47|NY-BR-84|SDBCAG84|dJ477O4.2	ERGIC and golgi 3	Involved in endoplasmic reticulum to Golgi vesicle-mediated transport and positive regulation of intracellular protein transport. Located in membrane. Part of retrograde transporter complex, Golgi to ER. Biomarker of lung adenocarcinoma. [provided by Alliance of Genome Resources, Jul 2025]
M0001	ENSG00000182196	55	130	215	0	ARL6IP4	ARL6IP4|SR-25|SRp25|SFRS20|SRrp37	ARF like GTPase 6 interacting protein 4	Enables identical protein binding activity. Predicted to be involved in RNA splicing. Predicted to be located in nucleus. [provided by Alliance of Genome Resources, Jul 2025]
M0001	ENSG00000184009	54	1377	216	0	ACTG1	ACTG1|ACT|ACTG|DFNA20|DFNA26|HEL-176	actin gamma 1	Actins are highly conserved proteins that are involved in various types of cell motility and in maintenance of the cytoskeleton. Three main groups of actin isoforms have been identified in vertebrate animals: alpha, beta, and gamma. The alpha actins are found in muscle tissues and are a major constituent of the contractile apparatus. The beta and gamma actins co-exist in most cell types as components of the cytoskeleton and as mediators of internal cell motility. Actin gamma 1, encoded by this gene, is a cytoplasmic actin found in all cell types. Mutations in this gene are associated with DFNA20/26, a subtype of autosomal dominant non-syndromic sensorineural progressive hearing loss and also with Baraitser-Winter syndrome. Alternative splicing results in multiple transcript variants. [provided by RefSeq, Jul 2017]
M0001	ENSG00000126267	54	1121	217	0	COX6B1	COX6B1|COXG|COX6B|MC4DN7|COXVIb1	cytochrome c oxidase subunit 6B1	Cytochrome c oxidase (COX), the terminal enzyme of the mitochondrial respiratory chain, catalyzes the electron transfer from reduced cytochrome c to oxygen. It is a heteromeric complex consisting of 3 catalytic subunits encoded by mitochondrial genes and multiple structural subunits encoded by nuclear genes. The mitochondrially-encoded subunits function in electron transfer, and the nuclear-encoded subunits may be involved in the regulation and assembly of the complex. This nuclear gene encodes subunit VIb. Mutations in this gene are associated with severe infantile encephalomyopathy. Three pseudogenes COX6BP-1, COX6BP-2 and COX6BP-3 have been found on chromosomes 7, 17 and 22q13.1-13.2, respectively. [provided by RefSeq, Jan 2010]
M0001	ENSG00000164405	54	988	218	0	UQCRQ	UQCRQ|QPC|QCR8|QP-C|UQCR7|MC3DN4	ubiquinol-cytochrome c reductase complex III subunit VII	This gene encodes a ubiquinone-binding protein of low molecular mass. This protein is a small core-associated protein and a subunit of ubiquinol-cytochrome c reductase complex III, which is part of the mitochondrial respiratory chain. [provided by RefSeq, Jul 2008]
M0001	ENSG00000106153	54	593	219	0	CHCHD2	CHCHD2|MNRR1|NS2TP|MIX17B|PARK22|C7orf17	coiled-coil-helix-coiled-coil-helix domain containing 2	The protein encoded by this gene belongs to a class of eukaryotic CX(9)C proteins characterized by four cysteine residues spaced ten amino acids apart from one another. These residues form disulfide linkages that define a CHCH fold. In response to stress, the protein translocates from the mitochondrial intermembrane space to the nucleus where it binds to a highly conserved 13 nucleotide oxygen responsive element in the promoter of cytochrome oxidase 4I2, a subunit of the terminal enzyme of the electron transport chain. In concert with recombination signal sequence-binding protein J, binding of this protein activates the oxygen responsive element at four percent oxygen. In addition, it has been shown that this protein is a negative regulator of mitochondria-mediated apoptosis. In response to apoptotic stimuli, mitochondrial levels of this protein decrease, allowing BCL2-associated X protein to oligomerize and activate the caspase cascade. Pseudogenes of this gene are found on multiple chromosomes. Alternative splicing results in multiple transcript variants. [provided by RefSeq, Feb 2016]
M0001	ENSG00000143774	53	634	220	0	GUK1	GUK1|GMK|MTDPS21	guanylate kinase 1	The protein encoded by this gene is an enzyme that catalyzes the transfer of a phosphate group from ATP to guanosine monophosphate (GMP) to form guanosine diphosphate (GDP). The encoded protein is thought to be a good target for cancer chemotherapy. Several transcript variants encoding different isoforms have been found for this gene. [provided by RefSeq, Jun 2011]
M0001	ENSG00000104979	53	275	221	0	C19orf53	C19orf53|L10K|Hero11|LYDG10|HSPC023	chromosome 19 open reading frame 53	-
M0001	ENSG00000084754	53	102	222	0	HADHA	HADHA|GBP|ECHA|HADH|LCEH|MTPA|LCHAD|MLCL AT|TP-ALPHA	hydroxyacyl-CoA dehydrogenase trifunctional multienzyme complex subunit alpha	This gene encodes the alpha subunit of the mitochondrial trifunctional protein, which catalyzes the last three steps of mitochondrial beta-oxidation of long chain fatty acids. The mitochondrial membrane-bound heterocomplex is composed of four alpha and four beta subunits, with the alpha subunit catalyzing the 3-hydroxyacyl-CoA dehydrogenase and enoyl-CoA hydratase activities. Mutations in this gene result in trifunctional protein deficiency or LCHAD deficiency. The genes of the alpha and beta subunits of the mitochondrial trifunctional protein are located adjacent to each other in the human genome in a head-to-head orientation. [provided by RefSeq, Jul 2008]
M0001	ENSG00000227615	53	62	223	0	ENSG00000227615	-	-	-
M0001	ENSG00000099624	52	350	224	0	ATP5F1D	ATP5F1D|ATP5D|MC5DN5	ATP synthase F1 subunit delta	This gene encodes a subunit of mitochondrial ATP synthase. Mitochondrial ATP synthase catalyzes ATP synthesis, utilizing an electrochemical gradient of protons across the inner membrane during oxidative phosphorylation. ATP synthase is composed of two linked multi-subunit complexes: the soluble catalytic core, F1, and the membrane-spanning component, Fo, comprising the proton channel. The catalytic portion of mitochondrial ATP synthase consists of 5 different subunits (alpha, beta, gamma, delta, and epsilon) assembled with a stoichiometry of 3 alpha, 3 beta, and a single representative of the other 3. The proton channel consists of three main subunits (a, b, c). This gene encodes the delta subunit of the catalytic core. Alternatively spliced transcript variants encoding the same isoform have been identified. [provided by RefSeq, Jul 2008]
M0001	ENSG00000155463	52	149	225	0	OXA1L	OXA1L|OXA1|OXA1L1	OXA1L mitochondrial inner membrane insertase	This gene encodes an evolutionarily conserved protein that is localized to the inner mitochondrial membrane. The encoded protein is essential for the translocation of the N-terminal tail of subunit 2 of cytochrome c oxidase, and is involved in the assembly of the cytochrome c oxidase and ATPase complexes of the mitochondrial respiratory chain. [provided by RefSeq, Jul 2016]
M0001	ENSG00000166136	51	1068	226	0	NDUFB8	NDUFB8|ASHI|CI-ASHI|MC1DN32	NADH:ubiquinone oxidoreductase subunit B8	Predicted to enable NADH dehydrogenase (ubiquinone) activity. Predicted to be involved in mitochondrial electron transport, NADH to ubiquinone and proton motive force-driven mitochondrial ATP synthesis. Located in mitochondrial inner membrane. Part of respiratory chain complex I. Implicated in nuclear type mitochondrial complex I deficiency 32. Biomarker of Alzheimer's disease and Parkinson's disease. [provided by Alliance of Genome Resources, Jul 2025]
M0001	ENSG00000198258	51	903	227	0	UBL5	UBL5|HUB1	ubiquitin like 5	This gene encodes a member of a group of proteins similar to ubiquitin. The encoded protein is not thought to degrade proteins like ubiquitin but to affect their function through being bound to target proteins by an isopeptide bond. The gene product has been studied as a link to predisposition to obesity based on its expression in Psammomys obesus, the fat sand rat, which is an animal model for obesity studies. Variation in this gene was found to be significantly associated with some metabolic traits (PMID: 15331561) but not associated with childhood obesity (PMID: 19189687). Pseudogenes of this gene are located on chromosomes 3, 5 and 17. Multiple alternatively spliced variants, encoding the same protein, have been identified. [provided by RefSeq, Jan 2013]
M0001	ENSG00000125356	51	890	228	0	NDUFA1	NDUFA1|MWFE|ZNF183|CI-MWFE|MC1DN12	NADH:ubiquinone oxidoreductase subunit A1	The human NDUFA1 gene codes for an essential component of complex I of the respiratory chain, which transfers electrons from NADH to ubiquinone. It has been noted that the N-terminal hydrophobic domain has the potential to be folded into an alpha-helix spanning the inner mitochondrial membrane with a C-terminal hydrophilic domain interacting with globular subunits of complex I. The highly conserved two-domain structure suggests that this feature is critical for the protein function and might act as an anchor for the NADH:ubiquinone oxidoreductase complex at the inner mitochondrial membrane. However, the NDUFA1 peptide is one of about 31 components of the "hydrophobic protein" (HP) fraction of complex I which is involved in proton translocation. Thus the NDUFA1 peptide may also participate in that function. [provided by RefSeq, Jul 2008]
M0001	ENSG00000125534	51	729	229	0	PPDPF	PPDPF|exdpf|C20orf149|dJ697K14.9	pancreatic progenitor cell differentiation and proliferation factor	Predicted to be involved in cell differentiation. Predicted to act upstream of or within TORC1 signaling and liver development. Located in mitochondrion. [provided by Alliance of Genome Resources, Jul 2025]
M0001	ENSG00000100380	49	196	230	0	ST13	ST13|HIP|HOP|P48|AAG2|SNC6|HSPABP|FAM10A1|FAM10A4|HSPABP1|PRO0786	ST13 Hsp70 interacting protein	The protein encoded by this gene is an adaptor protein that mediates the association of the heat shock proteins HSP70 and HSP90. This protein has been shown to be involved in the assembly process of glucocorticoid receptor, which requires the assistance of multiple molecular chaperones. The expression of this gene is reported to be downregulated in colorectal carcinoma tissue suggesting that it is a candidate tumor suppressor gene. Alternative splicing results in multiple transcript variants encoding different isoforms. [provided by RefSeq, Jun 2013]
M0001	ENSG00000143256	48	378	231	0	PFDN2	PFDN2|PFD2	prefoldin subunit 2	This gene encodes a member of the prefoldin beta subunit family. The encoded protein is one of six subunits of prefoldin, a molecular chaperone complex that binds and stabilizes newly synthesized polypeptides, thereby allowing them to fold correctly. The complex, consisting of two alpha and four beta subunits, forms a double beta barrel assembly with six protruding coiled-coils. [provided by RefSeq, Jul 2008]
M0001	ENSG00000266402	48	245	232	0	SNHG25	SNHG25	small nucleolar RNA host gene 25	Predicted to be involved in RNA processing. Predicted to be located in nucleolus. [provided by Alliance of Genome Resources, Jul 2025]
M0001	ENSG00000184076	47	1068	233	0	UQCR10	UQCR10|QCR9|UCRC|HSPC051|HSPC119|HSPC151|UCCR7.2	ubiquinol-cytochrome c reductase, complex III subunit X	UCRC is a subunit of mitochondrial complex III (ubiquinol-cytochrome c reductase; EC 1.10.2.2), which forms the middle segment of the respiratory chain of the inner mitochondrial membrane (Schagger et al., 1995 [PubMed 8592474]).[supplied by OMIM, Mar 2008]
M0001	ENSG00000120742	47	184	234	0	SERP1	SERP1|RAMP4	stress associated endoplasmic reticulum protein 1	Predicted to be involved in endoplasmic reticulum unfolded protein response. Predicted to act upstream of or within several processes, including positive regulation of organ growth; positive regulation of peptide hormone secretion; and positive regulation of translation. Located in cytoplasmic microtubule. [provided by Alliance of Genome Resources, Jul 2025]
M0001	ENSG00000112695	46	917	235	0	COX7A2	COX7A2|VIIAL|COX7AL|COX7AL1|COXVIIAL|COXVIIa-L	cytochrome c oxidase subunit 7A2	Cytochrome c oxidase, the terminal component of the mitochondrial respiratory chain, catalyzes the electron transfer from reduced cytochrome c to oxygen. This component is a heteromeric complex consisting of three catalytic subunits encoded by mitochondrial genes, and multiple structural subunits encoded by nuclear genes. The mitochondrially-encoded subunits function in electron transfer, while the nuclear-encoded subunits may function in the regulation and assembly of the complex. This nuclear gene encodes polypeptide 2 (liver isoform) of subunit VIIa, with this polypeptide being present in both muscle and non-muscle tissues. In addition to polypeptide 2, subunit VIIa includes polypeptide 1 (muscle isoform), which is present only in muscle tissues, and a related protein, which is present in all tissues. Alternative splicing results in multiple transcript variants. Related pseudogenes have been identified on chromosomes 4 and 14. [provided by RefSeq, Oct 2009]
M0001	ENSG00000162511	45	170	236	0	LAPTM5	LAPTM5|CLAST6	lysosomal protein transmembrane 5	This gene encodes a transmembrane receptor that is associated with lysosomes. The encoded protein, also known as E3 protein, may play a role in hematopoiesis. [provided by RefSeq, Feb 2009]
M0001	ENSG00000163584	44	154	237	0	RPL22L1	RPL22L1	ribosomal protein L22 like 1	Predicted to enable RNA binding activity. Predicted to be a structural constituent of ribosome. Predicted to be involved in cytoplasmic translation. Predicted to be located in ribosome. Predicted to be part of ribonucleoprotein complex. [provided by Alliance of Genome Resources, Jul 2025]
M0001	ENSG00000165072	43	1393	238	0	MAMDC2	MAMDC2	MAM domain containing 2	Predicted to enable glycosaminoglycan binding activity. Located in endoplasmic reticulum. [provided by Alliance of Genome Resources, Jul 2025]
M0001	ENSG00000236552	43	1272	239	0	RPL13AP5	RPL13AP5|bA196N24.2|RPL13A_8_1086	ribosomal protein L13a pseudogene 5	-
M0001	ENSG00000135940	43	1002	240	0	COX5B	COX5B|COXVB	cytochrome c oxidase subunit 5B	Cytochrome C oxidase (COX) is the terminal enzyme of the mitochondrial respiratory chain. It is a multi-subunit enzyme complex that couples the transfer of electrons from cytochrome c to molecular oxygen and contributes to a proton electrochemical gradient across the inner mitochondrial membrane. The complex consists of 13 mitochondrial- and nuclear-encoded subunits. The mitochondrially-encoded subunits perform the electron transfer and proton pumping activities. The functions of the nuclear-encoded subunits are unknown but they may play a role in the regulation and assembly of the complex. This gene encodes the nuclear-encoded subunit Vb of the human mitochondrial respiratory chain enzyme. [provided by RefSeq, Jul 2008]
M0001	ENSG00000105258	42	390	241	0	POLR2I	POLR2I|RPB9|hRPB14.5	RNA polymerase II subunit I	This gene encodes a subunit of RNA polymerase II, the polymerase responsible for synthesizing messenger RNA in eukaryotes. This subunit, in combination with two other polymerase subunits, forms the DNA binding domain of the polymerase, a groove in which the DNA template is transcribed into RNA. The product of this gene has two zinc finger motifs with conserved cysteines and the subunit does possess zinc binding activity. [provided by RefSeq, Jul 2008]
M0001	ENSG00000132475	41	863	242	0	H3-3B	H3-3B|H3-3A|H3.3B|H3F3B|BRYLIB2	H3.3 histone B	Histones are basic nuclear proteins that are responsible for the nucleosome structure of the chromosomal fiber in eukaryotes. Two molecules of each of the four core histones (H2A, H2B, H3, and H4) form an octamer, around which approximately 146 bp of DNA is wrapped in repeating units, called nucleosomes. The linker histone, H1, interacts with linker DNA between nucleosomes and functions in the compaction of chromatin into higher order structures. This gene contains introns and its mRNA is polyadenylated, unlike most histone genes. The protein encoded by this gene is a replication-independent histone that is a member of the histone H3 family. Pseudogenes of this gene have been identified on the X chromosome, and on chromosomes 5, 13 and 17. [provided by RefSeq, Oct 2015]
M0001	ENSG00000117450	41	824	243	0	PRDX1	PRDX1|PAG|PAGA|PAGB|PRX1|PRXI|MSP23|NKEFA|TDPX2|NKEF-A	peroxiredoxin 1	This gene encodes a member of the peroxiredoxin family of antioxidant enzymes, which reduce hydrogen peroxide and alkyl hydroperoxides. The encoded protein may play an antioxidant protective role in cells, and may contribute to the antiviral activity of CD8(+) T-cells. This protein may have a proliferative effect and play a role in cancer development or progression. Four transcript variants encoding the same protein have been identified for this gene. [provided by RefSeq, Jan 2011]
M0001	ENSG00000131174	41	815	244	0	COX7B	COX7B|APLCC|LSDMCA2	cytochrome c oxidase subunit 7B	Cytochrome c oxidase (COX), the terminal component of the mitochondrial respiratory chain, catalyzes the electron transfer from reduced cytochrome c to oxygen. This component is a heteromeric complex consisting of 3 catalytic subunits encoded by mitochondrial genes and multiple structural subunits encoded by nuclear genes. The mitochondrially-encoded subunits function in electron transfer, and the nuclear-encoded subunits may function in the regulation and assembly of the complex. This nuclear gene encodes subunit VIIb, which is highly similar to bovine COX VIIb protein and is found in all tissues. This gene may have several pseudogenes on chromosomes 1, 2, 20 and 22. [provided by RefSeq, Jun 2011]
M0001	ENSG00000163041	41	632	245	0	H3-3A	H3-3A|H3F3|H3-3B|H3.3A|H3F3A|BRYLIB1	H3.3 histone A	Histones are basic nuclear proteins that are responsible for the nucleosome structure of the chromosomal fiber in eukaryotes. Two molecules of each of the four core histones (H2A, H2B, H3, and H4) form an octamer, around which approximately 146 bp of DNA is wrapped in repeating units, called nucleosomes. The linker histone, H1, interacts with linker DNA between nucleosomes and functions in the compaction of chromatin into higher order structures. This gene contains introns and its mRNA is polyadenylated, unlike most histone genes. The protein encoded is a replication-independent member of the histone H3 family. [provided by RefSeq, Jul 2008]
M0001	ENSG00000099795	41	307	246	0	NDUFB7	NDUFB7|B18|CI-B18|MC1DN39	NADH:ubiquinone oxidoreductase subunit B7	The protein encoded by this gene is a subunit of the multisubunit NADH:ubiquinone oxidoreductase (complex I). Mammalian complex I is composed of 45 different subunits. It is located at the mitochondrial inner membrane. This protein has NADH dehydrogenase activity and oxidoreductase activity. It transfers electrons from NADH to the respiratory chain. The immediate electron acceptor for the enzyme is believed to be ubiquinone. [provided by RefSeq, Jul 2008]
M0001	ENSG00000149823	41	62	247	0	VPS51	VPS51|FFR|ANG2|ANG3|PCH13|C11orf2|C11orf3	VPS51 subunit of GARP complex	This gene encodes a member of the vacuolar protein sorting-associated protein 51 family. The encoded protein is a component of the Golgi-associated retrograde protein complex which acts as a tethering factor for carriers in retrograde transport from the early and late endosomes to the trans-Golgi network. Alternative splicing results in multiple transcript variants. [provided by RefSeq, Dec 2012]
M0001	ENSG00000110497	39	734	248	0	AMBRA1	AMBRA1|DCAF3|WDR94	autophagy and beclin 1 regulator 1	Enables enzyme binding activity; protein phosphatase activator activity; and ubiquitin-like ligase-substrate adaptor activity. Involved in several processes, including macroautophagy; positive regulation of free ubiquitin chain polymerization; and positive regulation of phosphatidylinositol 3-kinase/protein kinase B signal transduction. Located in cytosol. Part of Cul4-RING E3 ubiquitin ligase complex. Is active in cytoskeleton; mitochondrion; and nucleus. Biomarker of multiple system atrophy. [provided by Alliance of Genome Resources, Jul 2025]
M0001	ENSG00000135404	39	641	249	0	CD63	CD63|AD1|MLA1|ME491|HOP-26|OMA81H|Pltgp40|TSPAN30	CD63 molecule	The protein encoded by this gene is a member of the transmembrane 4 superfamily, also known as the tetraspanin family. Most of these members are cell-surface proteins that are characterized by the presence of four hydrophobic domains. The proteins mediate signal transduction events that play a role in the regulation of cell development, activation, growth and motility. The encoded protein is a cell surface glycoprotein that is known to complex with integrins. It may function as a blood platelet activation marker. Deficiency of this protein is associated with Hermansky-Pudlak syndrome. Also this gene has been associated with tumor progression. Alternative splicing results in multiple transcript variants encoding different protein isoforms. [provided by RefSeq, Apr 2012]
M0001	ENSG00000125995	39	444	250	0	ROMO1	ROMO1|MTGM|MTGMP|C20orf52|bA353C18.2	reactive oxygen species modulator 1	The protein encoded by this gene is a mitochondrial membrane protein that is responsible for increasing the level of reactive oxygen species (ROS) in cells. The protein also has antimicrobial activity against a variety of bacteria by inducing bacterial membrane breakage. [provided by RefSeq, Nov 2014]
M0001	ENSG00000143222	39	117	251	0	UFC1	UFC1|NEDSG|HSPC155	ubiquitin-fold modifier conjugating enzyme 1	UFC1 is an E2-like conjugating enzyme for ubiquitin-fold modifier-1 (UFM1; MIM 610553) (Komatsu et al., 2004 [PubMed 15071506]).[supplied by OMIM, Mar 2008]
M0001	ENSG00000171530	39	113	252	0	TBCA	TBCA	tubulin folding cofactor A	The product of this gene is one of four proteins (cofactors A, D, E, and C) involved in the pathway leading to correctly folded beta-tubulin from folding intermediates. Cofactors A and D are believed to play a role in capturing and stabilizing beta-tubulin intermediates in a quasi-native confirmation. Cofactor E binds to the cofactor D/beta-tubulin complex; interaction with cofactor C then causes the release of beta-tubulin polypeptides that are committed to the native state. This gene encodes chaperonin cofactor A. Multiple alternatively spliced transcript variants encoding different isoforms have been found for this gene. [provided by RefSeq, Jul 2014]
M0001	ENSG00000189043	37	1486	253	0	COXFA4	COXFA4|MLRQ|CI-9k|MISTR1|MRCAF1|NDUFA4|CI-MLRQ|MC4DN21	cytochrome c oxidase associated subunit FA4	The protein encoded by this gene belongs to the complex I 9kDa subunit family. Mammalian complex I of mitochondrial respiratory chain is composed of 45 different subunits. This protein has NADH dehydrogenase activity and oxidoreductase activity. It transfers electrons from NADH to the respiratory chain. The immediate electron acceptor for the enzyme is believed to be ubiquinone. [provided by RefSeq, Jul 2008]
M0001	ENSG00000140990	37	328	254	0	NDUFB10	NDUFB10|PDSW|MC1DN35	NADH:ubiquinone oxidoreductase subunit B10	Predicted to enable NADH dehydrogenase (ubiquinone) activity. Predicted to be involved in mitochondrial electron transport, NADH to ubiquinone and proton motive force-driven mitochondrial ATP synthesis. Located in mitochondrial inner membrane. Part of respiratory chain complex I. Implicated in nuclear type mitochondrial complex I deficiency 35. [provided by Alliance of Genome Resources, Jul 2025]
M0001	ENSG00000231767	37	212	255	0	RPS27AP5	RPS27AP5|RPS27A_1_141	ribosomal protein S27a pseudogene 5	-
M0001	ENSG00000230629	37	49	256	0	RPS23P8	RPS23P8|RPS23_5_1783	ribosomal protein S23 pseudogene 8	-
M0001	ENSG00000089220	36	932	257	0	PEBP1	PEBP1|PBP|HCNP|PEBP|RKIP|HCNPpp|PEBP-1|HEL-210|HEL-S-34|HEL-S-96	phosphatidylethanolamine binding protein 1	This gene encodes a member of the phosphatidylethanolamine-binding family of proteins and has been shown to modulate multiple signaling pathways, including the MAP kinase (MAPK), NF-kappa B, and glycogen synthase kinase-3 (GSK-3) signaling pathways. The encoded protein can be further processed to form a smaller cleavage product, hippocampal cholinergic neurostimulating peptide (HCNP), which may be involved in neural development. This gene has been implicated in numerous human cancers and may act as a metastasis suppressor gene. Multiple pseudogenes of this gene have been identified in the genome. [provided by RefSeq, Jul 2015]
M0001	ENSG00000214253	36	400	258	0	FIS1	FIS1|TTC11|CGI-135	fission, mitochondrial 1	Enables identical protein binding activity; lipid binding activity; and molecular adaptor activity. Involved in several processes, including negative regulation of ATP metabolic process; negative regulation of fatty acid transport; and organelle fission. Acts upstream of or within mitochondrion organization. Located in mitochondrial outer membrane and peroxisomal membrane. Part of protein-containing complex. Biomarker of Alzheimer's disease. [provided by Alliance of Genome Resources, Apr 2025]
M0001	ENSG00000109390	36	282	259	0	NDUFC1	NDUFC1|KFYI	NADH:ubiquinone oxidoreductase subunit C1	The encoded protein is a subunit of the NADH:ubiquinone oxidoreductase (complex I), the first enzyme complex in the electron transport chain located in the inner mitochondrial membrane. Alternative splicing results in multiple transcript variants. [provided by RefSeq, May 2010]
M0001	ENSG00000188612	36	223	260	0	SUMO2	SUMO2|HSMT3|SMT3B|SUMO3|Smt3A|SMT3H2	small ubiquitin like modifier 2	This gene encodes a protein that is a member of the SUMO (small ubiquitin-like modifier) protein family. It functions in a manner similar to ubiquitin in that it is bound to target proteins as part of a post-translational modification system. However, unlike ubiquitin which targets proteins for degradation, this protein is involved in a variety of cellular processes, such as nuclear transport, transcriptional regulation, apoptosis, and protein stability. It is not active until the last two amino acids of the carboxy-terminus have been cleaved off. Numerous pseudogenes have been reported for this gene. Alternate transcriptional splice variants, encoding different isoforms, have been characterized. [provided by RefSeq, Jul 2008]
M0001	ENSG00000151366	35	509	261	0	NDUFC2	NDUFC2|HLC-1|B14.5b|MC1DN36|NADHDH2|CI-B14.5b	NADH:ubiquinone oxidoreductase subunit C2	Predicted to enable NADH dehydrogenase (ubiquinone) activity. Involved in mitochondrial respiratory chain complex I assembly. Located in mitochondrial inner membrane. Part of respiratory chain complex I. Implicated in nuclear type mitochondrial complex I deficiency. [provided by Alliance of Genome Resources, Jul 2025]
M0001	ENSG00000237550	35	193	262	0	ENSG00000237550	-	-	-
M0001	ENSG00000186184	35	114	263	0	POLR1D	POLR1D|AC19|RPA9|TCS2|RPA16|RPAC2|RPC16|POLR1C|RPO1-3	RNA polymerase I and III subunit D	The protein encoded by this gene is a component of the RNA polymerase I and RNA polymerase III complexes, which function in the synthesis of ribosomal RNA precursors and small RNAs, respectively. Mutations in this gene are a cause of Treacher Collins syndrome (TCS), a craniofacial development disorder. Alternative splicing results in multiple transcript variants. [provided by RefSeq, Apr 2011]
M0001	ENSG00000087302	35	79	264	0	RTRAF	RTRAF|CLE|CLE7|hCLE|CGI99|RLLM1|hCLE1|CGI-99|LCRP369|C14orf166	RNA transcription, translation and transport factor	Enables RNA binding activity; RNA polymerase II complex binding activity; and identical protein binding activity. Involved in negative regulation of protein kinase activity; positive regulation of transcription by RNA polymerase II; and tRNA splicing, via endonucleolytic cleavage and ligation. Located in microtubule cytoskeleton; nucleoplasm; and perinuclear region of cytoplasm. Part of tRNA-splicing ligase complex. [provided by Alliance of Genome Resources, Jul 2025]
M0001	ENSG00000218175	35	36	265	0	ENSG00000218175	-	-	-
M0001	ENSG00000197956	34	1090	266	0	S100A6	S100A6|2A9|PRA|5B10|CABP|CACY|S10A6	S100 calcium binding protein A6	The protein encoded by this gene is a member of the S100 family of proteins containing 2 EF-hand calcium-binding motifs. S100 proteins are localized in the cytoplasm and/or nucleus of a wide range of cells, and involved in the regulation of a number of cellular processes such as cell cycle progression and differentiation. S100 genes include at least 13 members which are located as a cluster on chromosome 1q21. This protein may function in stimulation of Ca2+-dependent insulin release, stimulation of prolactin secretion, and exocytosis. Chromosomal rearrangements and altered expression of this gene have been implicated in melanoma. [provided by RefSeq, Jul 2008]
M0001	ENSG00000174886	34	523	267	0	NDUFA11	NDUFA11|B14.7|MC1DN14|CI-B14.7	NADH:ubiquinone oxidoreductase subunit A11	This gene encodes a subunit of the membrane-bound mitochondrial complex I. Complex I is composed of numerous subunits and functions as the NADH-ubiquinol reductase of the mitochondrial electron transport chain. Mutations in this gene are associated with severe mitochondrial complex I deficiency. Alternate splicing results in multiple transcript variants.[provided by RefSeq, Oct 2010]
M0001	ENSG00000135441	34	336	268	0	BLOC1S1	BLOC1S1|RT14|BLOS1|MICoA|BORCS1|GCN5L1	biogenesis of lysosomal organelles complex 1 subunit 1	BLOC1S1 is a component of the ubiquitously expressed BLOC1 multisubunit protein complex. BLOC1 is required for normal biogenesis of specialized organelles of the endosomal-lysosomal system, such as melanosomes and platelet dense granules (Starcevic and Dell'Angelica, 2004 [PubMed 15102850]).[supplied by OMIM, Mar 2008]
M0001	ENSG00000147123	34	211	269	0	NDUFB11	NDUFB11|ESSS|Np15|P17.3|NP17.3|CI-ESSS|MC1DN30	NADH:ubiquinone oxidoreductase subunit B11	The protein encoded by this gene is a subunit of the multisubunit NADH:ubiquinone oxidoreductase (complex I). Mammalian complex I is located at the mitochondrial inner membrane. This protein has NADH dehydrogenase activity and oxidoreductase activity. It transfers electrons from NADH to ubiquinone. Mutations in the human gene are associated with linear skin defects with multiple congenital anomalies 3 and mitochondrial complex I deficiency. [provided by RefSeq, Dec 2016]
M0001	ENSG00000119013	34	191	270	0	NDUFB3	NDUFB3|B12|CI-B12|MC1DN25	NADH:ubiquinone oxidoreductase subunit B3	This gene encodes an accessory subunit of the mitochondrial membrane respiratory chain NADH dehydrogenase (Complex I) which is the first enzyme in the electron transport chain of mitochondria. This protein localizes to the inner membrane of the mitochondrion as a single-pass membrane protein. Mutations in this gene contribute to mitochondrial complex 1 deficiency. Alternative splicing results in multiple transcript variants encoding the same protein. Humans have multiple pseudogenes of this gene. [provided by RefSeq, Mar 2012]
M0001	ENSG00000180817	34	177	271	0	PPA1	PPA1|PP|PP1|IOPPP|HEL-S-66p|SID6-8061	inorganic pyrophosphatase 1	The protein encoded by this gene is a member of the inorganic pyrophosphatase (PPase) family. PPases catalyze the hydrolysis of pyrophosphate to inorganic phosphate, which is important for the phosphate metabolism of cells. Studies of a similar protein in bovine suggested a cytoplasmic localization of this enzyme. [provided by RefSeq, Jul 2008]
M0001	ENSG00000266472	34	76	272	0	MRPS21	MRPS21|bS21m|MDS016|RPMS21|MRP-S21	mitochondrial ribosomal protein S21	Mammalian mitochondrial ribosomal proteins are encoded by nuclear genes and help in protein synthesis within the mitochondrion. Mitochondrial ribosomes (mitoribosomes) consist of a small 28S subunit and a large 39S subunit. They have an estimated 75% protein to rRNA composition compared to prokaryotic ribosomes, where this ratio is reversed. Another difference between mammalian mitoribosomes and prokaryotic ribosomes is that the latter contain a 5S rRNA. Among different species, the proteins comprising the mitoribosome differ greatly in sequence, and sometimes in biochemical properties, which prevents easy recognition by sequence homology. This gene encodes a 28S subunit protein that belongs to the ribosomal protein S21P family. Pseudogenes corresponding to this gene are found on chromosomes 1p, 1q, 9p, 10p, 10q, 16q, and 17q. Available sequence data analyses identified splice variants that differ in the 5' UTR; both transcripts encode the same protein. [provided by RefSeq, Jul 2008]
M0001	ENSG00000166710	33	1335	273	0	B2M	B2M|IMD43|AMYLD6|MHC1D4	beta-2-microglobulin	This gene encodes a serum protein found in association with the major histocompatibility complex (MHC) class I heavy chain on the surface of nearly all nucleated cells. The protein has a predominantly beta-pleated sheet structure that can form amyloid fibrils in some pathological conditions. The encoded antimicrobial protein displays antibacterial activity in amniotic fluid. A mutation in this gene has been shown to result in hypercatabolic hypoproteinemia.[provided by RefSeq, Aug 2014]
M0001	ENSG00000075624	33	1054	274	0	ACTB	ACTB|BNS|CSMH|DDS1|THC8|BKRNS|BRWS1|PS1TP5BP1	actin beta	This gene encodes one of six different actin proteins. Actins are highly conserved proteins that are involved in cell motility, structure, integrity, and intercellular signaling. The encoded protein is a major constituent of the contractile apparatus and one of the two nonmuscle cytoskeletal actins that are ubiquitously expressed. Mutations in this gene cause Baraitser-Winter syndrome 1, which is characterized by intellectual disability with a distinctive facial appearance in human patients. Numerous pseudogenes of this gene have been identified throughout the human genome. [provided by RefSeq, Aug 2017]
M0001	ENSG00000170315	33	749	275	0	UBB	UBB|HEL-S-50	ubiquitin B	This gene encodes ubiquitin, one of the most conserved proteins known. Ubiquitin has a major role in targeting cellular proteins for degradation by the 26S proteosome. It is also involved in the maintenance of chromatin structure, the regulation of gene expression, and the stress response. Ubiquitin is synthesized as a precursor protein consisting of either polyubiquitin chains or a single ubiquitin moiety fused to an unrelated protein. This gene consists of three direct repeats of the ubiquitin coding sequence with no spacer sequence. Consequently, the protein is expressed as a polyubiquitin precursor with a final amino acid after the last repeat. An aberrant form of this protein has been detected in patients with Alzheimer's disease and Down syndrome. Pseudogenes of this gene are located on chromosomes 1, 2, 13, and 17. Alternative splicing results in multiple transcript variants. [provided by RefSeq, Aug 2013]
M0001	ENSG00000178980	33	683	276	0	SELENOW	SELENOW|selW|SEPW1	selenoprotein W	This gene encodes a selenoprotein containing a selenocysteine (Sec) residue, which is encoded by the UGA codon that normally signals translation termination. The 3' UTRs of selenoprotein mRNAs contain a conserved stem-loop structure, the Sec insertion sequence (SECIS) element that is necessary for the recognition of UGA as a Sec codon rather than as a stop signal. This protein is highly expressed in skeletal muscle, heart and brain. It belongs to the SelWTH family, which possesses a thioredoxin-like fold and a conserved CxxU (C is cysteine, U is Sec) motif, suggesting a redox function for this gene. Studies in mouse show that this selenoprotein is involved in muscle growth and differentiation, and in the protection of neurons from oxidative stress during neuronal development. A retroprocessed pseudogene of this locus has been identified on chromosome 1. [provided by RefSeq, Aug 2017]
M0001	ENSG00000065518	33	256	277	0	NDUFB4	NDUFB4|B15|CI-B15	NADH:ubiquinone oxidoreductase subunit B4	This gene encodes a non-catalytic subunit of the multisubunit NADH:ubiquinone oxidoreductase, the first enzyme complex in the mitochondrial electron transport chain (complex I). Mammalian complex I is composed of 45 different subunits and transfers electrons from NADH to ubiquinone. [provided by RefSeq, Dec 2009]
M0001	ENSG00000087460	33	196	278	0	GNAS	GNAS|AHO|GSA|GSP|POH|GPSA|NESP|SCG6|SgVI|GNAS1|PITA3|AIMAH1|C20orf45	GNAS complex locus	This locus has a highly complex imprinted expression pattern. It gives rise to maternally, paternally, and biallelically expressed transcripts that are derived from four alternative promoters and 5' exons. Some transcripts contain a differentially methylated region (DMR) at their 5' exons, and this DMR is commonly found in imprinted genes and correlates with transcript expression. An antisense transcript is produced from an overlapping locus on the opposite strand. One of the transcripts produced from this locus, and the antisense transcript, are paternally expressed noncoding RNAs, and may regulate imprinting in this region. In addition, one of the transcripts contains a second overlapping ORF, which encodes a structurally unrelated protein - Alex. Alternative splicing of downstream exons is also observed, which results in different forms of the stimulatory G-protein alpha subunit, a key element of the classical signal transduction pathway linking receptor-ligand interactions with the activation of adenylyl cyclase and a variety of cellular reponses. Multiple transcript variants encoding different isoforms have been found for this gene. Mutations in this gene result in pseudohypoparathyroidism type 1a, pseudohypoparathyroidism type 1b, Albright hereditary osteodystrophy, pseudopseudohypoparathyroidism, McCune-Albright syndrome, progressive osseus heteroplasia, polyostotic fibrous dysplasia of bone, and some pituitary tumors. [provided by RefSeq, Aug 2012]
M0001	ENSG00000230383	33	193	279	0	RPL6P19	RPL6P19|RPL6_14_853	ribosomal protein L6 pseudogene 19	-
M0001	ENSG00000132963	33	189	280	0	POMP	POMP|UMP1|PRAAS2|HSPC014|C13orf12|PNAS-110	proteasome maturation protein	The protein encoded by this gene is a molecular chaperone that binds 20S preproteasome components and is essential for 20S proteasome formation. The 20S proteasome is the proteolytically active component of the 26S proteasome complex. The encoded protein is degraded before the maturation of the 20S proteasome is complete. A variant in the 5' UTR of this gene has been associated with KLICK syndrome, a rare skin disorder.[provided by RefSeq, Aug 2010]
M0001	ENSG00000174307	33	141	281	0	PHLDA3	PHLDA3|TIH1	pleckstrin homology like domain family A member 3	Enables phosphatidylinositol phosphate binding activity and phosphatidylinositol-3,4-bisphosphate binding activity. Involved in intrinsic apoptotic signaling pathway in response to DNA damage by p53 class mediator; negative regulation of phosphatidylinositol 3-kinase/protein kinase B signal transduction; and positive regulation of apoptotic process. Located in plasma membrane. [provided by Alliance of Genome Resources, Jul 2025]
M0001	ENSG00000092199	33	130	282	0	HNRNPC	HNRNPC|C1|C2|HNRNP|HNRPC|MRD74|SNRPC	heterogeneous nuclear ribonucleoprotein C	This gene belongs to the subfamily of ubiquitously expressed heterogeneous nuclear ribonucleoproteins (hnRNPs). The hnRNPs are RNA binding proteins and they complex with heterogeneous nuclear RNA (hnRNA). These proteins are associated with pre-mRNAs in the nucleus and appear to influence pre-mRNA processing and other aspects of mRNA metabolism and transport. While all of the hnRNPs are present in the nucleus, some seem to shuttle between the nucleus and the cytoplasm. The hnRNP proteins have distinct nucleic acid binding properties. The protein encoded by this gene can act as a tetramer and is involved in the assembly of 40S hnRNP particles. Multiple transcript variants encoding at least two different isoforms have been described for this gene. [provided by RefSeq, Jul 2008]
M0001	ENSG00000198931	33	107	283	0	APRT	APRT|AMP|APRTD	adenine phosphoribosyltransferase	Adenine phosphoribosyltransferase belongs to the purine/pyrimidine phosphoribosyltransferase family. A conserved feature of this gene is the distribution of CpG dinucleotides. This enzyme catalyzes the formation of AMP and inorganic pyrophosphate from adenine and 5-phosphoribosyl-1-pyrophosphate (PRPP). It also produces adenine as a by-product of the polyamine biosynthesis pathway. A homozygous deficiency in this enzyme causes 2,8-dihydroxyadenine urolithiasis. Two transcript variants encoding different isoforms have been found for this gene. [provided by RefSeq, Jul 2008]
M0001	ENSG00000218426	33	46	284	0	RPL27AP6	RPL27AP6|RPL27A_4_770	ribosomal protein L27a pseudogene 6	Although this locus has an open reading frame that could produce a protein of the same or nearly the same size as that of the RPL27A gene, there is no convincing evidence of transcription. It is thus being annotated as a pseudogene.[provided by RefSeq, Feb 2009]
M0001	ENSG00000268458	32	604	285	0	ENSG00000268458	-	-	-
M0001	ENSG00000104904	32	434	286	0	OAZ1	OAZ1|AZ1|AZI|OAZ	ornithine decarboxylase antizyme 1	The protein encoded by this gene belongs to the ornithine decarboxylase antizyme family, which plays a role in cell growth and proliferation by regulating intracellular polyamine levels. Expression of antizymes requires +1 ribosomal frameshifting, which is enhanced by high levels of polyamines. Antizymes in turn bind to and inhibit ornithine decarboxylase (ODC), the key enzyme in polyamine biosynthesis; thus, completing the auto-regulatory circuit. This gene encodes antizyme 1, the first member of the antizyme family, that has broad tissue distribution, and negatively regulates intracellular polyamine levels by binding to and targeting ODC for degradation, as well as inhibiting polyamine uptake. Antizyme 1 mRNA contains two potential in-frame AUGs; and studies in rat suggest that alternative use of the two translation initiation sites results in N-terminally distinct protein isoforms with different subcellular localization. Alternatively spliced transcript variants have also been noted for this gene. [provided by RefSeq, Dec 2014]
M0001	ENSG00000126432	32	396	287	0	PRDX5	PRDX5|PLP|ACR1|B166|PRXV|PMP20|PRDX6|prx-V|SBBI10|AOEB166|HEL-S-55	peroxiredoxin 5	This gene encodes a member of the peroxiredoxin family of antioxidant enzymes, which reduce hydrogen peroxide and alkyl hydroperoxides. The encoded protein interacts with peroxisome receptor 1 and plays an antioxidant protective role in different tissues under normal conditions and during inflammatory processes. The use of alternate transcription start sites is thought to result in transcript variants that use different in-frame translational start codons to generate isoforms that are targeted to the mitochondrion (isoform L) or peroxisome/cytoplasm (isoform S). Multiple related pseudogenes have been defined for this gene. [provided by RefSeq, Nov 2017]
M0001	ENSG00000167863	32	193	288	0	ATP5PD	ATP5PD|ATPQ|APT5H|ATP5H	ATP synthase peripheral stalk subunit d	Mitochondrial ATP synthase catalyzes ATP synthesis, utilizing an electrochemical gradient of protons across the inner membrane during oxidative phosphorylation. It is composed of two linked multi-subunit complexes: the soluble catalytic core, F1, and the membrane-spanning component, Fo, which comprises the proton channel. The F1 complex consists of 5 different subunits (alpha, beta, gamma, delta, and epsilon) assembled in a ratio of 3 alpha, 3 beta, and a single representative of the other 3. The Fo seems to have nine subunits (a, b, c, d, e, f, g, F6 and 8). This gene encodes the d subunit of the Fo complex. Alternatively spliced transcript variants encoding different isoforms have been identified for this gene. In addition, three pseudogenes are located on chromosomes 9, 12 and 15. [provided by RefSeq, Jun 2010]
M0001	ENSG00000089248	32	99	289	0	ERP29	ERP29|ERp28|ERp31|PDIA9|PDI-DB|C12orf8|HEL-S-107	endoplasmic reticulum protein 29	This gene encodes a protein which localizes to the lumen of the endoplasmic reticulum (ER). It is a member of the protein disulfide isomerase (PDI) protein family but lacks an active thioredoxin motif, suggesting that this protein does not function as a disulfide isomerase. The canonical protein dimerizes and is thought to play a role in the processing of secretory proteins within the ER. Alternative splicing results in multiple transcript variants encoding different isoforms. [provided by RefSeq, Dec 2016]
M0001	ENSG00000169564	32	97	290	0	PCBP1	PCBP1|HNRPX|HNRPE1|hnRNP-X|HEL-S-85|hnRNP-E1	poly(rC) binding protein 1	This intronless gene is thought to have been generated by retrotransposition of a fully processed PCBP-2 mRNA. This gene and PCBP-2 have paralogues (PCBP3 and PCBP4) which are thought to have arisen as a result of duplication events of entire genes. The protein encoded by this gene appears to be multifunctional. It along with PCBP-2 and hnRNPK corresponds to the major cellular poly(rC)-binding protein. It contains three K-homologous (KH) domains which may be involved in RNA binding. This encoded protein together with PCBP-2 also functions as translational coactivators of poliovirus RNA via a sequence-specific interaction with stem-loop IV of the IRES and promote poliovirus RNA replication by binding to its 5'-terminal cloverleaf structure. It has also been implicated in translational control of the 15-lipoxygenase mRNA, human Papillomavirus type 16 L2 mRNA, and hepatitis A virus RNA. The encoded protein is also suggested to play a part in formation of a sequence-specific alpha-globin mRNP complex which is associated with alpha-globin mRNA stability. [provided by RefSeq, Jul 2008]
M0001	ENSG00000099977	32	93	291	0	DDT	DDT|D-DT|DDCT|MIF2|MIF-2	D-dopachrome tautomerase	D-dopachrome tautomerase converts D-dopachrome into 5,6-dihydroxyindole. The DDT gene is related to the migration inhibitory factor (MIF) in terms of sequence, enzyme activity, and gene structure. DDT and MIF are closely linked on chromosome 22. [provided by RefSeq, Jul 2008]
M0001	ENSG00000176340	31	600	292	3.42466e-06	COX8A	COX8A|COX|COX8|VIII|COX8L|COX8-2|VIII-L|MC4DN15	cytochrome c oxidase subunit 8A	The protein encoded by this gene is the terminal enzyme of the respiratory chain, coupling the transfer of electrons from cytochrome c to molecular oxygen, with the concomitant production of a proton electrochemical gradient across the inner mitochondrial membrane. In addition to 3 mitochondrially encoded subunits, which perform the catalytic function, the eukaryotic enzyme contains nuclear-encoded smaller subunits, ranging in number from 4 in some organisms to 10 in mammals. It has been proposed that nuclear-encoded subunits may be involved in the modulation of the catalytic function. This gene encodes one of the nuclear-encoded subunits. [provided by RefSeq, Jul 2008]
M0001	ENSG00000241468	31	573	293	3.42466e-06	ATP5MF	ATP5MF|ATP5J2|ATP5JL	ATP synthase membrane subunit f	Mitochondrial ATP synthase catalyzes ATP synthesis, utilizing an electrochemical gradient of protons across the inner membrane during oxidative phosphorylation. It is composed of two linked multi-subunit complexes: the soluble catalytic core, F1, and the membrane-spanning component, Fo, which comprises the proton channel. The catalytic portion of mitochondrial ATP synthase consists of five different subunits (alpha, beta, gamma, delta, and epsilon) assembled with a stoichiometry of 3 alpha, 3 beta, and single representatives of the gamma, delta, and epsilon subunits. The proton channel likely has nine subunits (a, b, c, d, e, f, g, F6 and 8). This gene encodes the f subunit of the Fo complex. Alternatively spliced transcript variants encoding different isoforms have been identified for this gene. This gene has multiple pseudogenes. Naturally occurring read-through transcription also exists between this gene and the downstream pentatricopeptide repeat domain 1 (PTCD1) gene. [provided by RefSeq, Nov 2010]
M0001	ENSG00000111775	31	427	294	3.42466e-06	COX6A1	COX6A1|COX6A|CMTRID|COX6AL	cytochrome c oxidase subunit 6A1	Cytochrome c oxidase (COX), the terminal enzyme of the mitochondrial respiratory chain, catalyzes the electron transfer from reduced cytochrome c to oxygen. It is a heteromeric complex consisting of 3 catalytic subunits encoded by mitochondrial genes and multiple structural subunits encoded by nuclear genes. The mitochondrially-encoded subunits function in the electron transfer and the nuclear-encoded subunits may function in the regulation and assembly of the complex. This nuclear gene encodes polypeptide 1 (liver isoform) of subunit VIa, and polypeptide 1 is found in all non-muscle tissues. Polypeptide 2 (heart/muscle isoform) of subunit VIa is encoded by a different gene, and is present only in striated muscles. These two polypeptides share 66% amino acid sequence identity. It has been reported that there may be several pseudogenes on chromosomes 1, 6, 7q21, 7q31-32 and 12. However, only one pseudogene (COX6A1P) on chromosome 1p31.1 has been documented. [provided by RefSeq, Jul 2008]
M0001	ENSG00000110955	31	385	295	3.42466e-06	ATP5F1B	ATP5F1B|ATP5B|ATPMB|ATPSB|HUMOP2|HEL-S-271	ATP synthase F1 subunit beta	This gene encodes a subunit of mitochondrial ATP synthase. Mitochondrial ATP synthase catalyzes ATP synthesis, utilizing an electrochemical gradient of protons across the inner membrane during oxidative phosphorylation. ATP synthase is composed of two linked multi-subunit complexes: the soluble catalytic core, F1, and the membrane-spanning component, Fo, comprising the proton channel. The catalytic portion of mitochondrial ATP synthase consists of 5 different subunits (alpha, beta, gamma, delta, and epsilon) assembled with a stoichiometry of 3 alpha, 3 beta, and a single representative of the other 3. The proton channel consists of three main subunits (a, b, c). This gene encodes the beta subunit of the catalytic core. [provided by RefSeq, Jul 2008]
M0001	ENSG00000175550	31	177	296	3.42466e-06	DRAP1	DRAP1|NC2-alpha	DR1 associated protein 1	Transcriptional repression is a general mechanism for regulating transcriptional initiation in organisms ranging from yeast to humans. Accurate initiation of transcription from eukaryotic protein-encoding genes requires the assembly of a large multiprotein complex consisting of RNA polymerase II and general transcription factors such as TFIIA, TFIIB, and TFIID. DR1 is a repressor that interacts with the TATA-binding protein (TBP) of TFIID and prevents the formation of an active transcription complex by precluding the entry of TFIIA and/or TFIIB into the preinitiation complex. The protein encoded by this gene is a corepressor of transcription that interacts with DR1 to enhance DR1-mediated repression. The interaction between this corepressor and DR1 is required for corepressor function and appears to stabilize the TBP-DR1-DNA complex. [provided by RefSeq, Jul 2008]
M0001	ENSG00000204435	31	173	297	3.42466e-06	CSNK2B	CSNK2B|G5A|CK2B|CK2N|Ckb1|Ckb2|CSK2B|POBINDS	casein kinase 2 beta	This gene encodes the beta subunit of casein kinase II, a ubiquitous protein kinase which regulates metabolic pathways, signal transduction, transcription, translation, and replication. The enzyme is composed of three subunits, alpha, alpha prime and beta, which form a tetrameric holoenzyme. The alpha and alpha prime subunits are catalytic, while the beta subunit serves regulatory functions. The enzyme localizes to the endoplasmic reticulum and the Golgi apparatus. Two transcript variants encoding different isoforms have been found for this gene. [provided by RefSeq, Sep 2013]
M0001	ENSG00000245573	30	346	298	3.3557e-06	BDNF-AS	BDNF-AS|BDNF|BDNFAS|BDNFOS|BDNF-AS1|ANTI-BDNF|NCRNA00049	BDNF antisense RNA	-
M0001	ENSG00000125868	30	253	299	3.3557e-06	DSTN	DSTN|ADF|ACTDP|HEL32|bA462D18.2	destrin, actin depolymerizing factor	The product of this gene belongs to the actin-binding proteins ADF family. This family of proteins is responsible for enhancing the turnover rate of actin in vivo. This gene encodes the actin depolymerizing protein that severs actin filaments (F-actin) and binds to actin monomers (G-actin). Two transcript variants encoding distinct isoforms have been identified for this gene. [provided by RefSeq, Jul 2008]
M0001	ENSG00000136810	30	210	300	3.3557e-06	TXN	TXN|TRX|TRDX|TRX1|TXN1|Trx80	thioredoxin	The protein encoded by this gene acts as a homodimer and is involved in many redox reactions. The encoded protein is active in the reversible S-nitrosylation of cysteines in certain proteins, which is part of the response to intracellular nitric oxide. This protein is found in the cytoplasm. Two transcript variants encoding different isoforms have been found for this gene. [provided by RefSeq, Oct 2011]
M0001	ENSG00000145494	30	199	301	3.3557e-06	NDUFS6	NDUFS6|MC1DN9|CI-13kA|CI13KDA|CI-13kD-A	NADH:ubiquinone oxidoreductase subunit S6	This gene encodes a subunit of the NADH:ubiquinone oxidoreductase (complex I), which is the first enzyme complex in the electron transport chain of mitochondria. This complex functions in the transfer of electrons from NADH to the respiratory chain. The subunit encoded by this gene is one of seven subunits in the iron-sulfur protein fraction. Mutations in this gene cause mitochondrial complex I deficiency, a disease that causes a wide variety of clinical disorders, including neonatal disease and adult-onset neurodegenerative disorders.[provided by RefSeq, Oct 2009]
M0001	ENSG00000165637	30	115	302	3.3557e-06	VDAC2	VDAC2|POR	voltage dependent anion channel 2	This gene encodes a member of the voltage-dependent anion channel pore-forming family of proteins that are considered the main pathway for metabolite diffusion across the mitochondrial outer membrane. The encoded protein is also thought to be involved in the mitochondrial apoptotic pathway via regulation of BCL2-antagonist/killer 1 protein activity. Pseudogenes have been identified on chromosomes 1, 2, 12 and 21, and alternative splicing results in multiple transcript variants. [provided by RefSeq, May 2010]
M0001	ENSG00000173272	30	84	303	3.3557e-06	MZT2A	MZT2A|FAM128A|MOZART2A	mitotic spindle organizing protein 2A	Located in centrosome; cytosol; and nucleoplasm. [provided by Alliance of Genome Resources, Jul 2025]
M0001	ENSG00000204131	30	50	304	3.3557e-06	NHSL2	NHSL2	NHS like 2	Predicted to enable calcium ion binding activity. Predicted to be involved in cell differentiation. Predicted to be active in cytoplasm. [provided by Alliance of Genome Resources, Jul 2025]
M0001	ENSG00000096384	29	350	305	3.27869e-06	HSP90AB1	HSP90AB1|HSP84|HSPC2|HSPCB|D6S182|HSP90B	heat shock protein 90 alpha family class B member 1	This gene encodes a member of the heat shock protein 90 family; these proteins are involved in signal transduction, protein folding and degradation and morphological evolution. This gene encodes the constitutive form of the cytosolic 90 kDa heat-shock protein and is thought to play a role in gastric apoptosis and inflammation. Alternative splicing results in multiple transcript variants. Pseudogenes have been identified on multiple chromosomes. [provided by RefSeq, Dec 2012]
M0001	ENSG00000144895	29	70	306	3.27869e-06	EIF2A	EIF2A|CDA02|EIF-2A|MST089|MSTP004|MSTP089	eukaryotic translation initiation factor 2A	This gene encodes a eukaryotic translation initiation factor that catalyzes the formation of puromycin-sensitive 80 S preinitiation complexes and the poly(U)-directed synthesis of polyphenylalanine at low concentrations of Mg2+. This gene should not be confused with eIF2-alpha (EIF2S1, Gene ID: 1965), the alpha subunit of the eIF2 translation initiation complex. Although both of these proteins function in binding initiator tRNA to the 40 S ribosomal subunit, the encoded protein does so in a codon-dependent manner, whereas eIF2 complex requires GTP. Alternative splicing of this gene results in multiple transcript variants encoding different isoforms. [provided by RefSeq, Jan 2016]
M0001	ENSG00000170860	29	63	307	3.27869e-06	LSM3	LSM3|SMX4|USS2|YLR438C	LSM3 homolog, U6 small nuclear RNA and mRNA degradation associated	Sm-like proteins were identified in a variety of organisms based on sequence homology with the Sm protein family (see SNRPD2; MIM 601061). Sm-like proteins contain the Sm sequence motif, which consists of 2 regions separated by a linker of variable length that folds as a loop. The Sm-like proteins are thought to form a stable heteromer present in tri-snRNP particles, which are important for pre-mRNA splicing.[supplied by OMIM, Apr 2004]
M0001	ENSG00000139684	29	57	308	3.27869e-06	ESD	ESD|FGH	esterase D	This gene encodes a serine hydrolase that belongs to the esterase D family. The encoded enzyme is active toward numerous substrates including O-acetylated sialic acids, and it may be involved in the recycling of sialic acids. This gene is used as a genetic marker for retinoblastoma and Wilson's disease. [provided by RefSeq, Feb 2009]
M0001	ENSG00000085276	28	1135	309	9.70874e-06	MECOM	MECOM|EVI1|MDS1|KMT8E|PRDM3|RUSAT2|MDS1-EVI1|AML1-EVI-1	MDS1 and EVI1 complex locus	The protein encoded by this gene is a transcriptional regulator and oncoprotein that may be involved in hematopoiesis, apoptosis, development, and cell differentiation and proliferation. The encoded protein can interact with CTBP1, SMAD3, CREBBP, KAT2B, MAPK8, and MAPK9. This gene can undergo translocation with the AML1 gene, resulting in overexpression of this gene and the onset of leukemia. Several transcript variants encoding a few different isoforms have been found for this gene. [provided by RefSeq, Mar 2011]
M0001	ENSG00000138495	28	311	310	9.70874e-06	COX17	COX17	cytochrome c oxidase copper chaperone COX17	Cytochrome c oxidase (COX), the terminal component of the mitochondrial respiratory chain, catalyzes the electron transfer from reduced cytochrome c to oxygen. This component is a heteromeric complex consisting of 3 catalytic subunits encoded by mitochondrial genes and multiple structural subunits encoded by nuclear genes. The mitochondrially-encoded subunits function in electron transfer, and the nuclear-encoded subunits may function in the regulation and assembly of the complex. This nuclear gene encodes a protein which is not a structural subunit, but may be involved in the recruitment of copper to mitochondria for incorporation into the COX apoenzyme. This protein shares 92% amino acid sequence identity with mouse and rat Cox17 proteins. This gene is no longer considered to be a candidate gene for COX deficiency. A pseudogene COX17P has been found on chromosome 13. [provided by RefSeq, Jul 2008]
M0001	ENSG00000224877	28	256	311	9.70874e-06	NDUFAF8	NDUFAF8|MC1DN34|C17orf89	NADH:ubiquinone oxidoreductase complex assembly factor 8	Involved in mitochondrial respiratory chain complex I assembly. Located in mitochondrial matrix. Implicated in nuclear type mitochondrial complex I deficiency 34. [provided by Alliance of Genome Resources, Jul 2025]
M0001	ENSG00000179010	28	169	312	9.70874e-06	MRFAP1	MRFAP1|PGR1|PAM14	Morf4 family associated protein 1	This gene encodes an intracellular protein that interacts with members of the MORF4/MRG (mortality factor on chromosome 4/MORF4 related gene) family and the tumor suppressor Rb (retinoblastoma protein.) The protein may play a role in senescence, cell growth and immortalization. Alternative splicing results in multiple transcript variants. [provided by RefSeq, Jan 2013]
M0001	ENSG00000136938	28	105	313	9.70874e-06	ANP32B	ANP32B|APRIL|SSP29|PHAPI2	acidic nuclear phosphoprotein 32 family member B	Enables RNA polymerase binding activity and histone binding activity. Involved in several processes, including negative regulation of apoptotic process; nucleosome assembly; and positive regulation of protein export from nucleus. Located in cytoplasm; nucleolus; and nucleoplasm. [provided by Alliance of Genome Resources, Jul 2025]
M0001	ENSG00000166165	27	863	314	1.27389e-05	CKB	CKB|BCK|B-CK|CKBB|CPK-B|HEL-211|HEL-S-29	creatine kinase B	The protein encoded by this gene is a cytoplasmic enzyme involved in energy homeostasis. The encoded protein reversibly catalyzes the transfer of phosphate between ATP and various phosphogens such as creatine phosphate. It acts as a homodimer in brain as well as in other tissues, and as a heterodimer with a similar muscle isozyme in heart. The encoded protein is a member of the ATP:guanido phosphotransferase protein family. A pseudogene of this gene has been characterized. [provided by RefSeq, Jul 2008]
M0001	ENSG00000130770	27	562	315	1.27389e-05	ATP5IF1	ATP5IF1|IP|ATPI|ATPIP|ATPIF1	ATP synthase inhibitory factor subunit 1	Enables several functions, including ATPase binding activity; angiostatin binding activity; and mitochondrial proton-transporting ATP synthase complex binding activity. Involved in several processes, including mitochondrial depolarization; negative regulation of endothelial cell proliferation; and positive regulation of metabolic process. Located in cell surface and mitochondrion. [provided by Alliance of Genome Resources, Jul 2025]
M0001	ENSG00000108518	27	498	316	1.27389e-05	PFN1	PFN1|ALS18	profilin 1	This gene encodes a member of the profilin family of small actin-binding proteins. The encoded protein plays an important role in actin dynamics by regulating actin polymerization in response to extracellular signals. Deletion of this gene is associated with Miller-Dieker syndrome, and the encoded protein may also play a role in Huntington disease. Multiple pseudogenes of this gene are located on chromosome 1. [provided by RefSeq, Jul 2012]
M0001	ENSG00000172757	27	498	317	1.27389e-05	CFL1	CFL1|CFL|cofilin|HEL-S-15	cofilin 1	The protein encoded by this gene can polymerize and depolymerize F-actin and G-actin in a pH-dependent manner. Increased phosphorylation of this protein by LIM kinase aids in Rho-induced reorganization of the actin cytoskeleton. Cofilin is a widely distributed intracellular actin-modulating protein that binds and depolymerizes filamentous F-actin and inhibits the polymerization of monomeric G-actin in a pH-dependent manner. It is involved in the translocation of actin-cofilin complex from cytoplasm to nucleus.[supplied by OMIM, Apr 2004]
M0001	ENSG00000197061	27	326	318	1.27389e-05	H4C3	H4C3|H4/g|H4C1|H4C2|H4C4|H4C5|H4C6|H4C8|H4C9|H4FG|H4-16|H4C11|H4C12|H4C13|H4C14|H4C15|H4C16|HIST1H4C|TEVANED1|TEBIVANED1|dJ221C16.1	H4 clustered histone 3	Histones are basic nuclear proteins that are responsible for the nucleosome structure of the chromosomal fiber in eukaryotes. Two molecules of each of the four core histones (H2A, H2B, H3, and H4) form an octamer, around which approximately 146 bp of DNA is wrapped in repeating units, called nucleosomes. The linker histone, H1, interacts with linker DNA between nucleosomes and functions in the compaction of chromatin into higher order structures. This gene is intronless and encodes a replication-dependent histone that is a member of the histone H4 family. Transcripts from this gene lack polyA tails but instead contain a palindromic termination element. This gene is found in the large histone gene cluster on chromosome 6. [provided by RefSeq, Aug 2015]
M0001	ENSG00000167468	27	315	319	1.27389e-05	GPX4	GPX4|MCSP|SMDS|GPx-4|PHGPx|snGPx|GSHPx-4|snPHGPx	glutathione peroxidase 4	The protein encoded by this gene belongs to the glutathione peroxidase family, members of which catalyze the reduction of hydrogen peroxide, organic hydroperoxides and lipid hydroperoxides, and thereby protect cells against oxidative damage. Several isozymes of this gene family exist in vertebrates, which vary in cellular location and substrate specificity. This isozyme has a high preference for lipid hydroperoxides and protects cells against membrane lipid peroxidation and cell death. It is also required for normal sperm development; thus, it has been identified as a 'moonlighting' protein because of its ability to serve dual functions as a peroxidase, as well as a structural protein in mature spermatozoa. Mutations in this gene are associated with Sedaghatian type of spondylometaphyseal dysplasia (SMDS). This isozyme is also a selenoprotein, containing the rare amino acid selenocysteine (Sec) at its active site. Sec is encoded by the UGA codon, which normally signals translation termination. The 3' UTRs of selenoprotein mRNAs contain a conserved stem-loop structure, designated the Sec insertion sequence (SECIS) element, that is necessary for the recognition of UGA as a Sec codon, rather than as a stop signal. Transcript variants resulting from alternative splicing or use of alternate promoters have been described to encode isoforms with different subcellular localization. [provided by RefSeq, Dec 2018]
M0001	ENSG00000132432	27	284	320	1.27389e-05	SEC61G	SEC61G|SSS1	SEC61 translocon subunit gamma	The Sec61 complex is the central component of the protein translocation apparatus of the endoplasmic reticulum (ER) membrane. Oligomers of the Sec61 complex form a transmembrane channel where proteins are translocated across and integrated into the ER membrane. This complex consists of three membrane proteins- alpha, beta, and gamma. This gene encodes the gamma-subunit protein. Alternatively spliced transcript variants encoding the same protein have been identified. [provided by RefSeq, Jul 2008]
M0001	ENSG00000106588	27	238	321	1.27389e-05	PSMA2	PSMA2|MU|HC3|PSC2|PMSA2	proteasome 20S subunit alpha 2	The proteasome is a multicatalytic proteinase complex with a highly ordered ring-shaped 20S core structure. The core structure is composed of 4 rings of 28 non-identical subunits; 2 rings are composed of 7 alpha subunits and 2 rings are composed of 7 beta subunits. Proteasomes are distributed throughout eukaryotic cells at a high concentration and cleave peptides in an ATP/ubiquitin-dependent process in a non-lysosomal pathway. An essential function of a modified proteasome, the immunoproteasome, is the processing of class I MHC peptides. This gene encodes a member of the peptidase T1A family, that is a 20S core alpha subunit. [provided by RefSeq, Jul 2008]
M0001	ENSG00000242299	27	196	322	1.27389e-05	RPS18P5	RPS18P5|RPS18|RPS18_1_389	ribosomal protein S18 pseudogene 5	-
M0001	ENSG00000177576	27	182	323	1.27389e-05	C18orf32	C18orf32|GPIBD25	chromosome 18 open reading frame 32	Involved in positive regulation of canonical NF-kappaB signal transduction. Located in endoplasmic reticulum and lipid droplet. [provided by Alliance of Genome Resources, Jul 2025]
M0001	ENSG00000255302	27	144	324	1.27389e-05	EID1	EID1|CRI1|EID-1|RBP21|PTD014|C15orf3|PNAS-22|IRO45620	EP300 interacting inhibitor of differentiation 1	Enables histone acetyltransferase binding activity. Involved in cell differentiation and negative regulation of DNA-templated transcription. Acts upstream of or within negative regulation of transcription by RNA polymerase II. Located in cytoplasmic ribonucleoprotein granule and nucleoplasm. [provided by Alliance of Genome Resources, Jul 2025]
M0001	ENSG00000008952	27	111	325	1.27389e-05	SEC62	SEC62|HTP1|TP-1|Dtrp1|TLOC1	SEC62 preprotein translocation factor	The Sec61 complex is the central component of the protein translocation apparatus of the endoplasmic reticulum (ER) membrane. The protein encoded by this gene and SEC63 protein are found to be associated with ribosome-free SEC61 complex. It is speculated that Sec61-Sec62-Sec63 may perform post-translational protein translocation into the ER. The Sec61-Sec62-Sec63 complex might also perform the backward transport of ER proteins that are subject to the ubiquitin-proteasome-dependent degradation pathway. The encoded protein is an integral membrane protein located in the rough ER. [provided by RefSeq, Jul 2008]
M0001	ENSG00000254999	27	65	326	1.27389e-05	BRK1	BRK1|MDS027|hHBrk1|C3orf10|HSPC300	BRICK1 subunit of SCAR/WAVE actin nucleating complex	Enables identical protein binding activity. Contributes to small GTPase binding activity. Involved in Rac protein signal transduction and positive regulation of cellular component organization. Located in extracellular exosome. Part of SCAR complex. [provided by Alliance of Genome Resources, Jul 2025]
M0001	ENSG00000123416	26	596	327	2.44648e-05	TUBA1B	TUBA1B|K-ALPHA-1	tubulin alpha 1b	Enables several functions, including GTP binding activity; GTPase activity; and ubiquitin protein ligase binding activity. A structural constituent of cytoskeleton. Involved in microtubule cytoskeleton organization. Located in cilium and microtubule. Is active in microtubule cytoskeleton. [provided by Alliance of Genome Resources, Apr 2025]
M0001	ENSG00000088986	26	548	328	2.44648e-05	DYNLL1	DYNLL1|LC8|PIN|DLC1|DLC8|LC8a|DNCL1|hdlc1|DNCLC1	dynein light chain LC8-type 1	Cytoplasmic dyneins are large enzyme complexes with a molecular mass of about 1,200 kD. They contain two force-producing heads formed primarily from dynein heavy chains, and stalks linking the heads to a basal domain, which contains a varying number of accessory intermediate chains. The complex is involved in intracellular transport and motility. The protein described in this record is a light chain and exists as part of this complex but also physically interacts with and inhibits the activity of neuronal nitric oxide synthase. Binding of this protein destabilizes the neuronal nitric oxide synthase dimer, a conformation necessary for activity, and it may regulate numerous biologic processes through its effects on nitric oxide synthase activity. Alternate transcriptional splice variants have been characterized. [provided by RefSeq, Jul 2008]
M0001	ENSG00000150991	26	480	329	2.44648e-05	UBC	UBC|HMG20	ubiquitin C	This gene represents a ubiquitin gene, ubiquitin C. The encoded protein is a polyubiquitin precursor. Conjugation of ubiquitin monomers or polymers can lead to various effects within a cell, depending on the residues to which ubiquitin is conjugated. Ubiquitination has been associated with protein degradation, DNA repair, cell cycle regulation, kinase modification, endocytosis, and regulation of other cell signaling pathways. [provided by RefSeq, Aug 2010]
M0001	ENSG00000116288	26	220	330	2.44648e-05	PARK7	PARK7|DJ1|DJ-1|GATD2|HEL-S-67p	Parkinsonism associated deglycase	The product of this gene belongs to the peptidase C56 family of proteins. It acts as a positive regulator of androgen receptor-dependent transcription. It may also function as a redox-sensitive chaperone, as a sensor for oxidative stress, and it apparently protects neurons against oxidative stress and cell death. Defects in this gene are the cause of autosomal recessive early-onset Parkinson disease 7. Two transcript variants encoding the same protein have been identified for this gene. [provided by RefSeq, Jul 2008]
M0001	ENSG00000233016	26	125	331	2.44648e-05	SNHG7	SNHG7|NCRNA00061	small nucleolar RNA host gene 7	Predicted to be involved in RNA processing. Predicted to be located in nucleolus. [provided by Alliance of Genome Resources, Jul 2025]
M0001	ENSG00000258289	26	42	332	2.44648e-05	CHURC1	CHURC1|chch|My015|C14orf52	churchill domain containing 1	Predicted to enable zinc ion binding activity. Predicted to be involved in fibroblast growth factor receptor signaling pathway. [provided by Alliance of Genome Resources, Jul 2025]
M0001	ENSG00000233913	25	446	333	7.80781e-05	RPL10P9	RPL10P9|RPL10_1_637	ribosomal protein L10 pseudogene 9	-
M0001	ENSG00000143933	25	403	334	7.80781e-05	CALM2	CALM2|caM|CALM|CAM1|CAM3|CAMC|PHKD|CAMII|LQT15|PHKD2|CALML2|CAMIII	calmodulin 2	This gene is a member of the calmodulin gene family. There are three distinct calmodulin genes dispersed throughout the genome that encode the identical protein, but differ at the nucleotide level. Calmodulin is a calcium binding protein that plays a role in signaling pathways, cell cycle progression and proliferation. Several infants with severe forms of long-QT syndrome (LQTS) who displayed life-threatening ventricular arrhythmias together with delayed neurodevelopment and epilepsy were found to have mutations in either this gene or another member of the calmodulin gene family (PMID:23388215). Mutations in this gene have also been identified in patients with less severe forms of LQTS (PMID:24917665), while mutations in another calmodulin gene family member have been associated with catecholaminergic polymorphic ventricular tachycardia (CPVT)(PMID:23040497), a rare disorder thought to be the cause of a significant fraction of sudden cardiac deaths in young individuals. Pseudogenes of this gene are found on chromosomes 10, 13, and 17. Alternative splicing results in multiple transcript variants encoding different isoforms. [provided by RefSeq, Mar 2015]
M0001	ENSG00000219200	25	341	335	7.80781e-05	RNASEK	RNASEK	ribonuclease K	Enables RNA endonuclease activity. Involved in endosomal lumen acidification; proton transmembrane transport; and receptor-mediated endocytosis of virus by host cell. Located in membrane. [provided by Alliance of Genome Resources, Jul 2025]
M0001	ENSG00000113558	25	233	336	7.80781e-05	SKP1	SKP1|OCP2|p19A|EMC19|SKP1A|OCP-II|TCEB1L	S-phase kinase associated protein 1	This gene encodes a component of SCF complexes, which are composed of this protein, cullin 1, a ring-box protein, and one member of the F-box family of proteins. This protein binds directly to the F-box motif found in F-box proteins. SCF complexes are involved in the regulated ubiquitination of specific protein substrates, which targets them for degradation by the proteosome. Specific F-box proteins recognize different target protein(s), and many specific SCF substrates have been identified including regulators of cell cycle progression and development. Studies have also characterized the protein as an RNA polymerase II elongation factor. Alternative splicing of this gene results in two transcript variants. A related pseudogene has been identified on chromosome 7. [provided by RefSeq, Jul 2008]
M0001	ENSG00000178952	25	50	337	7.80781e-05	TUFM	TUFM|P43|EFTU|COXPD4|EF-TuMT	Tu translation elongation factor, mitochondrial	This gene encodes a protein which participates in protein translation in mitochondria. Mutations in this gene have been associated with combined oxidative phosphorylation deficiency resulting in lactic acidosis and fatal encephalopathy. A pseudogene has been identified on chromosome 17. [provided by RefSeq, Jul 2008]
M0001	ENSG00000034713	24	338	338	0.000221893	GABARAPL2	GABARAPL2|ATG8|GEF2|ATG8C|GEF-2|GATE16|GATE-16	GABA type A receptor associated protein like 2	Enables phosphatidylethanolamine binding activity and ubiquitin protein ligase binding activity. Involved in negative regulation of proteasomal protein catabolic process and protein localization to endoplasmic reticulum. Located in Golgi membrane and autophagosome membrane. [provided by Alliance of Genome Resources, Jul 2025]
M0001	ENSG00000155368	24	324	339	0.000221893	DBI	DBI|EP|ACBP|ACBD1|CCK-RP	diazepam binding inhibitor, acyl-CoA binding protein	This gene encodes diazepam binding inhibitor, a protein that is regulated by hormones and is involved in lipid metabolism and the displacement of beta-carbolines and benzodiazepines, which modulate signal transduction at type A gamma-aminobutyric acid receptors located in brain synapses. The protein is conserved from yeast to mammals, with the most highly conserved domain consisting of seven contiguous residues that constitute the hydrophobic binding site for medium- and long-chain acyl-Coenzyme A esters. Diazepam binding inhibitor is also known to mediate the feedback regulation of pancreatic secretion and the postprandial release of cholecystokinin, in addition to its role as a mediator in corticotropin-dependent adrenal steroidogenesis. Three pseudogenes located on chromosomes 6, 8 and 16 have been identified. Multiple transcript variants encoding different isoforms have been described for this gene. [provided by RefSeq, Jul 2008]
M0001	ENSG00000142168	24	273	340	0.000221893	SOD1	SOD1|ALS|SOD|ALS1|IPOA|STAHP|hSod1|HEL-S-44|homodimer	superoxide dismutase 1	The protein encoded by this gene binds copper and zinc ions and is one of two isozymes responsible for destroying free superoxide radicals in the body. The encoded isozyme is a soluble cytoplasmic protein, acting as a homodimer to convert naturally-occuring but harmful superoxide radicals to molecular oxygen and hydrogen peroxide. The other isozyme is a mitochondrial protein. In addition, this protein contains an antimicrobial peptide that displays antibacterial, antifungal, and anti-MRSA activity against E. coli, E. faecalis, S. aureus, S. aureus MRSA LPV+, S. agalactiae, and yeast C. krusei. Mutations in this gene have been implicated as causes of familial amyotrophic lateral sclerosis. Rare transcript variants have been reported for this gene. [provided by RefSeq, Jul 2020]
M0001	ENSG00000147274	24	127	341	0.000221893	RBMX	RBMX|RNMX|HNRPG|MRXSG|MRXSH|HNRNPG|MRXS11|RBMXP1|RBMXRT|hnRNP-G	RNA binding motif protein X-linked	This gene belongs to the RBMY gene family which includes candidate Y chromosome spermatogenesis genes. This gene, an active X chromosome homolog of the Y chromosome RBMY gene, is widely expressed whereas the RBMY gene evolved a male-specific function in spermatogenesis. Pseudogenes of this gene, found on chromosomes 1, 4, 9, 11, and 6, were likely derived by retrotransposition from the original gene. Alternatively spliced transcript variants encoding different isoforms have been identified. A snoRNA gene (SNORD61) is found in one of its introns. [provided by RefSeq, Sep 2009]
M0001	ENSG00000243147	24	121	342	0.000221893	MRPL33	MRPL33|L33mt|bL33m|C2orf1|RPL33L|MRP-L33	mitochondrial ribosomal protein L33	Mammalian mitochondrial ribosomal proteins are encoded by nuclear genes and help in protein synthesis within the mitochondrion. Mitochondrial ribosomes (mitoribosomes) consist of a small 28S subunit and a large 39S subunit. They have an estimated 75% protein to rRNA composition compared to prokaryotic ribosomes, where this ratio is reversed. Another difference between mammalian mitoribosomes and prokaryotic ribosomes is that the latter contain a 5S rRNA. Among different species, the proteins comprising the mitoribosome differ greatly in sequence, and sometimes in biochemical properties, which prevents easy recognition by sequence homology. This gene encodes a 39S subunit protein. Alternatively spliced transcript variants encoding different isoforms have been described. [provided by RefSeq, Jul 2008]
M0001	ENSG00000161513	24	91	343	0.000221893	FDXR	FDXR|ADR|ADXR|ANOA|MMDS9B	ferredoxin reductase	This gene encodes a mitochondrial flavoprotein that initiates electron transport for cytochromes P450 receiving electrons from NADPH. Multiple alternatively spliced transcript variants have been found for this gene. [provided by RefSeq, Apr 2012]
M0001	ENSG00000205544	24	91	344	0.000221893	TMEM256	TMEM256|C17orf61	transmembrane protein 256	Located in extracellular exosome and mitochondrion. [provided by Alliance of Genome Resources, Jul 2025]
M0001	ENSG00000105583	24	81	345	0.000221893	WDR83OS	WDR83OS|PAT10|PAT-10|PTD008|ASTERIX|NEDFHCA|C19orf56	WD repeat domain 83 opposite strand	Enables protein folding chaperone. Involved in multi-pass transmembrane protein insertion into ER membrane. Located in endoplasmic reticulum membrane. Part of multi-pass translocon complex and protein folding chaperone complex. [provided by Alliance of Genome Resources, Jul 2025]
M0001	ENSG00000130313	24	71	346	0.000221893	PGLS	PGLS|6PGL|HEL-S-304	6-phosphogluconolactonase	Enables 6-phosphogluconolactonase activity. Involved in pentose-phosphate shunt. Located in extracellular exosome. [provided by Alliance of Genome Resources, Jul 2025]
M0001	ENSG00000113328	24	59	347	0.000221893	CCNG1	CCNG1|CCNG	cyclin G1	The eukaryotic cell cycle is governed by cyclin-dependent protein kinases (CDKs) whose activities are regulated by cyclins and CDK inhibitors. The protein encoded by this gene is a member of the cyclin family and contains the cyclin box. The encoded protein lacks the protein destabilizing (PEST) sequence that is present in other family members. Transcriptional activation of this gene can be induced by tumor protein p53. Two transcript variants encoding the same protein have been identified for this gene. [provided by RefSeq, Jul 2008]
M0001	ENSG00000166295	24	30	348	0.000221893	ANAPC16	ANAPC16|MSAG|APC16|CENP-27|C10orf104|bA570G20.3	anaphase promoting complex subunit 16	Involved in anaphase-promoting complex-dependent catabolic process and protein polyubiquitination. Located in cytosol and kinetochore. Part of anaphase-promoting complex. [provided by Alliance of Genome Resources, Jul 2025]
M0001	ENSG00000026025	23	1104	349	0.000630372	VIM	VIM	vimentin	This gene encodes a type III intermediate filament protein. Intermediate filaments, along with microtubules and actin microfilaments, make up the cytoskeleton. The encoded protein is responsible for maintaining cell shape and integrity of the cytoplasm, and stabilizing cytoskeletal interactions. This protein is involved in neuritogenesis and cholesterol transport and functions as an organizer of a number of other critical proteins involved in cell attachment, migration, and signaling. Bacterial and viral pathogens have been shown to attach to this protein on the host cell surface. Mutations in this gene are associated with congenital cataracts in human patients. [provided by RefSeq, Aug 2017]
M0001	ENSG00000159335	23	307	350	0.000630372	PTMS	PTMS|ParaT	parathymosin	Predicted to enable histone binding activity. Predicted to be involved in negative regulation of apoptotic process and positive regulation of transcription by RNA polymerase II. Predicted to be active in nucleus. [provided by Alliance of Genome Resources, Jul 2025]
M0001	ENSG00000164032	23	292	351	0.000630372	H2AZ1	H2AZ1|H2AZ|H2A.z|H2A/z|H2AFZ|H2A.Z-1	H2A.Z variant histone 1	Histones are basic nuclear proteins that are responsible for the nucleosome structure of the chromosomal fiber in eukaryotes. Nucleosomes consist of approximately 146 bp of DNA wrapped around a histone octamer composed of pairs of each of the four core histones (H2A, H2B, H3, and H4). The chromatin fiber is further compacted through the interaction of a linker histone, H1, with the DNA between the nucleosomes to form higher order chromatin structures. This gene encodes a replication-independent member of the histone H2A family that is distinct from other members of the family. Studies in mice have shown that this particular histone is required for embryonic development and indicate that lack of functional histone H2A leads to embryonic lethality. [provided by RefSeq, Jul 2008]
M0001	ENSG00000130748	23	158	352	0.000630372	TMEM160	TMEM160	transmembrane protein 160	Located in mitochondrial inner membrane. [provided by Alliance of Genome Resources, Jul 2025]
M0001	ENSG00000177733	23	149	353	0.000630372	HNRNPA0	HNRNPA0|HNRPA0	heterogeneous nuclear ribonucleoprotein A0	This gene belongs to the A/B subfamily of ubiquitously expressed heterogeneous nuclear ribonucleoproteins (hnRNPs). The hnRNPs are RNA binding proteins and they complex with heterogeneous nuclear RNA (hnRNA). These proteins are associated with pre-mRNAs in the nucleus and appear to influence pre-mRNA processing and other aspects of mRNA metabolism and transport. While all of the hnRNPs are present in the nucleus, some seem to shuttle between the nucleus and the cytoplasm. The hnRNP proteins have distinct nucleic acid binding properties. The protein encoded by this gene has two repeats of quasi-RRM domains that bind RNAs, followed by a glycine-rich C-terminus. [provided by RefSeq, Jul 2008]
M0001	ENSG00000165119	23	131	354	0.000630372	HNRNPK	HNRNPK|AUKS|CSBP|TUNP|HNRPK	heterogeneous nuclear ribonucleoprotein K	This gene belongs to the subfamily of ubiquitously expressed heterogeneous nuclear ribonucleoproteins (hnRNPs). The hnRNPs are RNA binding proteins and they complex with heterogeneous nuclear RNA (hnRNA). These proteins are associated with pre-mRNAs in the nucleus and appear to influence pre-mRNA processing and other aspects of mRNA metabolism and transport. While all of the hnRNPs are present in the nucleus, some seem to shuttle between the nucleus and the cytoplasm. The hnRNP proteins have distinct nucleic acid binding properties. The protein encoded by this gene is located in the nucleoplasm and has three repeats of KH domains that binds to RNAs. It is distinct among other hnRNP proteins in its binding preference; it binds tenaciously to poly(C). This protein is also thought to have a role during cell cycle progession. Several alternatively spliced transcript variants have been described for this gene, however, not all of them are fully characterized. [provided by RefSeq, Jul 2008]
M0001	ENSG00000133872	23	107	355	0.000630372	SARAF	SARAF|XTP3|FOAP-7|TMEM66|HSPC035	store-operated calcium entry associated regulatory factor	Involved in regulation of store-operated calcium entry. Located in endoplasmic reticulum membrane and endoplasmic reticulum-plasma membrane contact site. [provided by Alliance of Genome Resources, Jul 2025]
M0001	ENSG00000057608	23	91	356	0.000630372	GDI2	GDI2|RABGDIB|HEL-S-46e	GDP dissociation inhibitor 2	GDP dissociation inhibitors are proteins that regulate the GDP-GTP exchange reaction of members of the rab family, small GTP-binding proteins of the ras superfamily, that are involved in vesicular trafficking of molecules between cellular organelles. GDIs slow the rate of dissociation of GDP from rab proteins and release GDP from membrane-bound rabs. GDI2 is ubiquitously expressed. The GDI2 gene contains many repetitive elements indicating that it may be prone to inversion/deletion rearrangements. Alternative splicing results in multiple transcript variants encoding distinct isoforms. [provided by RefSeq, Jul 2008]
M0001	ENSG00000134574	23	68	357	0.000630372	DDB2	DDB2|XPE|DDBB|UV-DDB2	damage specific DNA binding protein 2	This gene encodes a protein that is necessary for the repair of ultraviolet light-damaged DNA. This protein is the smaller subunit of a heterodimeric protein complex that participates in nucleotide excision repair, and this complex mediates the ubiquitylation of histones H3 and H4, which facilitates the cellular response to DNA damage. This subunit appears to be required for DNA binding. Mutations in this gene cause xeroderma pigmentosum complementation group E, a recessive disease that is characterized by an increased sensitivity to UV light and a high predisposition for skin cancer development, in some cases accompanied by neurological abnormalities. Two transcript variants encoding different isoforms have been found for this gene. [provided by RefSeq, Jul 2014]
M0001	ENSG00000181350	23	63	358	0.000630372	LRRC75A	LRRC75A|FAM211A|C17orf76	leucine rich repeat containing 75A	Predicted to enable ubiquitin-like ligase-substrate adaptor activity. Predicted to be involved in proteasome-mediated ubiquitin-dependent protein catabolic process. Predicted to be part of Cul2-RING ubiquitin ligase complex. Predicted to be active in cytoplasm. [provided by Alliance of Genome Resources, Jul 2025]
M0001	ENSG00000090621	23	60	359	0.000630372	PABPC4	PABPC4|APP1|APP-1|PABP4|iPABP	poly(A) binding protein cytoplasmic 4	Poly(A)-binding proteins (PABPs) bind to the poly(A) tail present at the 3-prime ends of most eukaryotic mRNAs. PABPC4 or IPABP (inducible PABP) was isolated as an activation-induced T-cell mRNA encoding a protein. Activation of T cells increased PABPC4 mRNA levels in T cells approximately 5-fold. PABPC4 contains 4 RNA-binding domains and proline-rich C terminus. PABPC4 is localized primarily to the cytoplasm. It is suggested that PABPC4 might be necessary for regulation of stability of labile mRNA species in activated T cells. PABPC4 was also identified as an antigen, APP1 (activated-platelet protein-1), expressed on thrombin-activated rabbit platelets. PABPC4 may also be involved in the regulation of protein translation in platelets and megakaryocytes or may participate in the binding or stabilization of polyadenylates in platelet dense granules. Alternatively spliced transcript variants encoding different isoforms have been found for this gene. This protein has also been found to interact with coronavirus nucleocapsid proteins and is thought to inhibit coronavirus replication. [provided by RefSeq, Nov 2021]
M0001	ENSG00000122034	23	58	360	0.000630372	GTF3A	GTF3A|AP2|TFIIIA	general transcription factor IIIA	The product of this gene is a zinc finger protein with nine Cis[2]-His[2] zinc finger domains. It functions as an RNA polymerase III transcription factor to induce transcription of the 5S rRNA genes. The protein binds to a 50 bp internal promoter in the 5S genes called the internal control region (ICR), and nucleates formation of a stable preinitiation complex. This complex recruits the TFIIIC and TFIIIB transcription factors and RNA polymerase III to form the complete transcription complex. The protein is thought to be translated using a non-AUG translation initiation site in mammals based on sequence analysis, protein homology, and the size of the purified protein. [provided by RefSeq, Jul 2008]
M0001	ENSG00000143612	23	43	361	0.000630372	LTAP1	LTAP1|NICE3|NICE-3|S863-3|C1orf43|HSPC012|NS5ATP4	lipid transport auxiliary protein 1	Involved in phagocytosis. Located in Golgi apparatus; cytosol; and mitochondrion. [provided by Alliance of Genome Resources, Jul 2025]
M0001	ENSG00000114779	23	24	362	0.000630372	ABHD14B	ABHD14B|CIB|HEL-S-299	abhydrolase domain containing 14B	Enables hydrolase activity. Involved in positive regulation of transcription by RNA polymerase II. Located in cytosol; nucleolus; and nucleoplasm. [provided by Alliance of Genome Resources, Jul 2025]
M0001	ENSG00000213598	23	24	363	0.000630372	RPL31P4	RPL31P4|RPL31_28_1375	ribosomal protein L31 pseudogene 4	-
M0001	ENSG00000163191	22	706	364	0.00187088	S100A11	S100A11|MLN70|S100C|HEL-S-43	S100 calcium binding protein A11	The protein encoded by this gene is a member of the S100 family of proteins containing 2 EF-hand calcium-binding motifs. S100 proteins are localized in the cytoplasm and/or nucleus of a wide range of cells, and involved in the regulation of a number of cellular processes such as cell cycle progression and differentiation. S100 genes include at least 13 members which are located as a cluster on chromosome 1q21. This protein may function in motility, invasion, and tubulin polymerization. Chromosomal rearrangements and altered expression of this gene have been implicated in tumor metastasis. [provided by RefSeq, Jul 2008]
M0001	ENSG00000111669	22	435	365	0.00187088	TPI1	TPI1|TIM|TPI|TPID|HEL-S-49	triosephosphate isomerase 1	This gene encodes an enzyme, consisting of two identical proteins, which catalyzes the isomerization of glyceraldehydes 3-phosphate (G3P) and dihydroxy-acetone phosphate (DHAP) in glycolysis and gluconeogenesis. Mutations in this gene are associated with triosephosphate isomerase deficiency. Pseudogenes have been identified on chromosomes 1, 4, 6 and 7. Alternative splicing results in multiple transcript variants. [provided by RefSeq, Apr 2009]
M0001	ENSG00000117691	22	115	366	0.00187088	NENF	NENF|CIR2|SPUF|SCIRP10	neudesin neurotrophic factor	This gene encodes a neurotrophic factor that may play a role in neuron differentiation and development. A pseudogene of this gene is found on chromosome 12. Alternate splicing of this gene results in multiple transcript variants. [provided by RefSeq, Jan 2009]
M0001	ENSG00000227081	22	102	367	0.00187088	RPS27P3	-	-	-
M0001	ENSG00000260260	22	101	368	0.00187088	SNHG19	SNHG19|SNORD60HG	small nucleolar RNA host gene 19	Predicted to be involved in RNA processing. Predicted to be located in nucleolus. [provided by Alliance of Genome Resources, Jul 2025]
M0001	ENSG00000173113	22	91	369	0.00187088	TRMT112	TRMT112|TRM112|HSPC152|HSPC170|hTrm112|TRMT11-2	tRNA methyltransferase activator subunit 11-2	Enables protein heterodimerization activity; protein methyltransferase activity; and tRNA methyltransferase activator activity. Involved in macromolecule methylation and positive regulation of macromolecule metabolic process. Located in nucleoplasm and perinuclear region of cytoplasm. Part of protein-containing complex. [provided by Alliance of Genome Resources, Jul 2025]
M0001	ENSG00000240509	22	27	370	0.00187088	RPL34P18	RPL34P18|RPL34_7_926	ribosomal protein L34 pseudogene 18	-
M0001	ENSG00000161281	21	507	371	0.00503235	COX7A1	COX7A1|COX7A|COX7AH|COX7AM	cytochrome c oxidase subunit 7A1	Cytochrome c oxidase (COX), the terminal component of the mitochondrial respiratory chain, catalyzes the electron transfer from reduced cytochrome c to oxygen. This component is a heteromeric complex consisting of 3 catalytic subunits encoded by mitochondrial genes and multiple structural subunits encoded by nuclear genes. The mitochondrially-encoded subunits function in electron transfer, and the nuclear-encoded subunits may function in the regulation and assembly of the complex. This nuclear gene encodes polypeptide 1 (muscle isoform) of subunit VIIa and the polypeptide 1 is present only in muscle tissues. Other polypeptides of subunit VIIa are present in both muscle and nonmuscle tissues, and are encoded by different genes. [provided by RefSeq, Jul 2008]
M0001	ENSG00000105889	21	430	372	0.00503235	LOC401312	LOC401312	uncharacterized LOC401312	-
M0001	ENSG00000182004	21	142	373	0.00503235	SNRPE	SNRPE|SME|Sm-E|HYPT11|snRNP-E	small nuclear ribonucleoprotein polypeptide E	The protein encoded by this gene is a core component of U small nuclear ribonucleoproteins, which are key components of the pre-mRNA processing spliceosome. The encoded protein plays a role in the 3' end processing of histone transcripts. This protein is one of the targets in the autoimmune disease systemic lupus erythematosus, and mutations in this gene have been associated with hypotrichosis. Several pseudogenes of this gene have been identified. [provided by RefSeq, Jun 2016]
M0001	ENSG00000129559	21	122	374	0.00503235	NEDD8	NEDD8|NEDD-8	NEDD8 ubiquitin like modifier	Enables ubiquitin protein ligase binding activity. Acts upstream of or within protein neddylation. Located in cytosol and nucleoplasm. Biomarker of Parkinson's disease and malignant astrocytoma. [provided by Alliance of Genome Resources, Jul 2025]
M0001	ENSG00000146278	21	106	375	0.00503235	PNRC1	PNRC1|B4-2|PRR2|PROL2|PNAS-145	proline rich nuclear receptor coactivator 1	Predicted to be involved in nuclear-transcribed mRNA catabolic process, nonsense-mediated decay. Predicted to be active in P-body and nucleus. [provided by Alliance of Genome Resources, Jul 2025]
M0001	ENSG00000112514	21	86	376	0.00503235	CUTA	CUTA|ACHAP|C6orf82	cutA divalent cation tolerance homolog	Enables enzyme binding activity. Involved in protein localization. Located in membrane and mitochondrion. [provided by Alliance of Genome Resources, Jul 2025]
M0001	ENSG00000101444	21	64	377	0.00503235	AHCY	AHCY|SAHH|adoHcyase	adenosylhomocysteinase	S-adenosylhomocysteine hydrolase belongs to the adenosylhomocysteinase family. It catalyzes the reversible hydrolysis of S-adenosylhomocysteine (AdoHcy) to adenosine (Ado) and L-homocysteine (Hcy). Thus, it regulates the intracellular S-adenosylhomocysteine (SAH) concentration thought to be important for transmethylation reactions. Deficiency in this protein is one of the different causes of hypermethioninemia. Alternatively spliced transcript variants encoding different isoforms have been found for this gene. [provided by RefSeq, Jun 2009]
M0001	ENSG00000234287	21	58	378	0.00503235	RPS27P4	-	-	-
M0001	ENSG00000100823	21	54	379	0.00503235	APEX1	APEX1|APE|APX|APE1|APEN|APEX|HAP1|REF1	apurinic/apyrimidinic endodeoxyribonuclease 1	The APEX gene encodes the major AP endonuclease in human cells. It encodes the APEX endonuclease, a DNA repair enzyme with apurinic/apyrimidinic (AP) activity. Such AP activity sites occur frequently in DNA molecules by spontaneous hydrolysis, by DNA damaging agents or by DNA glycosylases that remove specific abnormal bases. The AP sites are the most frequent pre-mutagenic lesions that can prevent normal DNA replication. Splice variants have been found for this gene; all encode the same protein. Disruptions in the biological functions related to APEX are associated with many various malignancies and neurodegenerative diseases.[provided by RefSeq, Dec 2019]
M0001	ENSG00000188229	20	351	380	0.0125579	TUBB4B	TUBB4B|Beta2|TUBB2|LCAEOD|TUBB2C	tubulin beta 4B class IVb	Enables double-stranded RNA binding activity. Predicted to be involved in microtubule cytoskeleton organization and mitotic cell cycle. Located in axonemal microtubule; intercellular bridge; and mitotic spindle. Implicated in Leber congenital amaurosis with early-onset deafness. [provided by Alliance of Genome Resources, Jul 2025]
M0001	ENSG00000177556	20	162	381	0.0125579	ATOX1	ATOX1|ATX1|HAH1	antioxidant 1 copper chaperone	This gene encodes a copper chaperone that plays a role in copper homeostasis by binding and transporting cytosolic copper to ATPase proteins in the trans-Golgi network for later incorporation to the ceruloplasmin. This protein also functions as an antioxidant against superoxide and hydrogen peroxide, and therefore, may play a significant role in cancer carcinogenesis. Because of its cytogenetic location, this gene represents a candidate gene for 5q-syndrome. [provided by RefSeq, Jul 2008]
M0001	ENSG00000105379	20	158	382	0.0125579	ETFB	ETFB|MADD|FP585	electron transfer flavoprotein subunit beta	This gene encodes electron-transfer-flavoprotein, beta polypeptide, which shuttles electrons between primary flavoprotein dehydrogenases involved in mitochondrial fatty acid and amino acid catabolism and the membrane-bound electron transfer flavoprotein ubiquinone oxidoreductase. The gene deficiencies have been implicated in type II glutaricaciduria. Alternatively spliced transcript variants have been found for this gene. [provided by RefSeq, Jul 2008]
M0001	ENSG00000267855	20	82	383	0.0125579	NDUFA7	NDUFA7|B14.5a|CI-B14.5a	NADH:ubiquinone oxidoreductase subunit A7	This gene encodes a subunit of NADH:ubiquinone oxidoreductase (complex I), which is a multiprotein complex located in the inner mitochondrial membrane. Complex I functions in the transfer of electrons from NADH to the respiratory chain. [provided by RefSeq, Mar 2011]
M0001	ENSG00000101182	20	67	384	0.0125579	PSMA7	PSMA7|C6|HSPC|RC6-1|XAPC7|HEL-S-276	proteasome 20S subunit alpha 7	The 26S proteasome is a multicatalytic proteinase complex with a highly ordered structure composed of 2 complexes, a 20S core and a 19S regulator. The 20S core is composed of 4 rings of 28 non-identical subunits; 2 rings are composed of 7 alpha subunits and 2 rings are composed of 7 beta subunits. Proteasomes are distributed throughout eukaryotic cells at a high concentration and cleave peptides in an ATP/ubiquitin-dependent process in a non-lysosomal pathway. This gene encodes a member of the peptidase T1A family that functions as a 20S core alpha subunit. The encoded protein interacts with the hepatitis B virus X protein and plays a role in regulating hepatitis C virus internal ribosome entry site (IRES) activity, an activity essential for viral replication. The encoded protein also plays a role in the cellular stress response by regulating hypoxia-inducible factor-1alpha. A pseudogene of this gene is located on the long arm of chromosome 9. [provided by RefSeq, Jul 2012]
M0001	ENSG00000215030	20	36	385	0.0125579	RPL13P12	RPL13P12|RPL13_4_1521	ribosomal protein L13 pseudogene 12	-
M0001	ENSG00000080824	19	331	386	0.0312824	HSP90AA1	HSP90AA1|EL52|HSPN|LAP2|HSP86|HSPC1|HSPCA|Hsp89|Hsp90|LAP-2|HSP89A|HSP90A|HSP90N|Hsp103|HSPCAL1|HSPCAL4|HEL-S-65p	heat shock protein 90 alpha family class A member 1	The protein encoded by this gene is an inducible molecular chaperone that functions as a homodimer. The encoded protein aids in the proper folding of specific target proteins by use of an ATPase activity that is modulated by co-chaperones. Two transcript variants encoding different isoforms have been found for this gene. [provided by RefSeq, Jan 2012]
M0001	ENSG00000167815	19	262	387	0.0312824	PRDX2	PRDX2|PRP|TSA|PRX2|PTX1|TPX1|NKEFB|PRXII|TDPX1|NKEF-B|HEL-S-2a	peroxiredoxin 2	This gene encodes a member of the peroxiredoxin family of antioxidant enzymes, which reduce hydrogen peroxide and alkyl hydroperoxides. The encoded protein plays an antioxidant protective role in cells, and it may contribute to the antiviral activity of CD8(+) T-cells. The crystal structure of this protein has been resolved to 2.7 angstroms. This protein prevents hemolytic anemia from oxidative stress by stabilizing hemoglobin, thus making this gene a therapeutic target for patients with hemolytic anemia. This protein may have a proliferative effect and play a role in cancer development or progression. Related pseudogenes have been identified on chromosomes 5, 6, 10 and 13. [provided by RefSeq, Mar 2013]
M0001	ENSG00000135931	19	222	388	0.0312824	ARMC9	ARMC9|ARM|NS21|JBTS30|KU-MEL-1	armadillo repeat containing 9	Predicted to be involved in cilium assembly and positive regulation of smoothened signaling pathway. Located in centriole and ciliary basal body. Implicated in Joubert syndrome 30. [provided by Alliance of Genome Resources, Jul 2025]
M0001	ENSG00000161960	19	161	389	0.0312824	EIF4A1	EIF4A1|DDX2A|EIF4A|EIF-4A|eIF4A-I|eIF-4A-I	eukaryotic translation initiation factor 4A1	Enables double-stranded RNA binding activity and translation initiation factor activity. Involved in cytoplasmic translational initiation and positive regulation of transcription by RNA polymerase II. Located in nuclear stress granule; perinuclear region of cytoplasm; and plasma membrane. [provided by Alliance of Genome Resources, Jul 2025]
M0001	ENSG00000139343	19	109	390	0.0312824	SNRPF	SNRPF|SMF|Sm-F|snRNP-F	small nuclear ribonucleoprotein polypeptide F	Enables RNA binding activity. Involved in spliceosomal snRNP assembly. Located in cytosol and nucleus. Part of several cellular components, including methylosome; nucleus; and pICln-Sm protein complex. Biomarker of nasopharynx carcinoma. [provided by Alliance of Genome Resources, Jul 2025]
M0001	ENSG00000087191	19	98	391	0.0312824	PSMC5	PSMC5|S8|p45|RPT6|SUG1|SUG-1|TBP10|TRIP1|p45/SUG	proteasome 26S subunit, ATPase 5	The 26S proteasome is a multicatalytic proteinase complex with a highly ordered structure composed of 2 complexes, a 20S core and a 19S regulator. The 20S core is composed of 4 rings of 28 non-identical subunits; 2 rings are composed of 7 alpha subunits and 2 rings are composed of 7 beta subunits. The 19S regulator is composed of a base, which contains 6 ATPase subunits and 2 non-ATPase subunits, and a lid, which contains up to 10 non-ATPase subunits. Proteasomes are distributed throughout eukaryotic cells at a high concentration and cleave peptides in an ATP/ubiquitin-dependent process in a non-lysosomal pathway. An essential function of a modified proteasome, the immunoproteasome, is the processing of class I MHC peptides. This gene encodes one of the ATPase subunits, a member of the triple-A family of ATPases which have a chaperone-like activity. In addition to participation in proteasome functions, this subunit may participate in transcriptional regulation since it has been shown to interact with the thyroid hormone receptor and retinoid X receptor-alpha. Two transcript variants encoding different isoforms have been found for this gene. [provided by RefSeq, Nov 2010]
M0001	ENSG00000077380	19	98	392	0.0312824	DYNC1I2	DYNC1I2|IC2|DIC74|DNCI2|NEDMIBA	dynein cytoplasmic 1 intermediate chain 2	This gene encodes a member of the dynein intermediate chain family. The encoded protein is a non-catalytic component of the cytoplasmic dynein 1 complex, which acts as a retrograde microtubule motor to transport organelles and vesicles. A pseudogene of this gene is located on chromosome 10. Alternative splicing results in multiple transcript variants. [provided by RefSeq, Nov 2012]
M0001	ENSG00000125977	19	61	393	0.0312824	EIF2S2	EIF2S2|EIF2|EIF2B|PPP1R67|EIF2beta|eIF-2-beta	eukaryotic translation initiation factor 2 subunit beta	Eukaryotic translation initiation factor 2 (EIF-2) functions in the early steps of protein synthesis by forming a ternary complex with GTP and initiator tRNA and binding to a 40S ribosomal subunit. EIF-2 is composed of three subunits, alpha, beta, and gamma, with the protein encoded by this gene representing the beta subunit. The beta subunit catalyzes the exchange of GDP for GTP, which recycles the EIF-2 complex for another round of initiation. Multiple transcript variants encoding different isoforms have been found for this gene. [provided by RefSeq, Oct 2015]
M0001	ENSG00000187051	19	59	394	0.0312824	RPS19BP1	RPS19BP1|AROS|S19BP	ribosomal protein S19 binding protein 1	Enables enzyme binding activity. Involved in ribosomal small subunit biogenesis. Located in cytosol; nucleolus; and nucleoplasm. Part of small-subunit processome. [provided by Alliance of Genome Resources, Jul 2025]
M0001	ENSG00000128272	19	38	395	0.0312824	ATF4	ATF4|CREB2|TXREB|CREB-2|TAXREB67	activating transcription factor 4	This gene encodes a transcription factor that was originally identified as a widely expressed mammalian DNA binding protein that could bind a tax-responsive enhancer element in the LTR of HTLV-1. The encoded protein was also isolated and characterized as the cAMP-response element binding protein 2 (CREB-2). The protein encoded by this gene belongs to a family of DNA-binding proteins that includes the AP-1 family of transcription factors, cAMP-response element binding proteins (CREBs) and CREB-like proteins. These transcription factors share a leucine zipper region that is involved in protein-protein interactions, located C-terminal to a stretch of basic amino acids that functions as a DNA binding domain. Two alternative transcripts encoding the same protein have been described. Two pseudogenes are located on the X chromosome at q28 in a region containing a large inverted duplication. [provided by RefSeq, Sep 2011]
M0001	ENSG00000229807	19	31	396	0.0312824	XIST	XIST|SXI1|swd66|DXS1089|DXS399E|LINC00001|NCRNA00001	X inactive specific transcript	X inactivation is an early developmental process in mammalian females that transcriptionally silences one of the pair of X chromosomes, thus providing dosage equivalence between males and females. The process is regulated by several factors, including a region of chromosome X called the X inactivation center (XIC). The XIC comprises several non-coding and protein-coding genes, and this gene was the first non-coding gene identified within the XIC. This gene is expressed exclusively from the XIC of the inactive X chromosome, and is essential for the initiation and spread of X-inactivation. The transcript is a spliced RNA. Alternatively spliced transcript variants have been identified, but their full length sequences have not been determined. Mutations in the XIST promoter cause familial skewed X inactivation. [provided by RefSeq, Apr 2012]
M0001	ENSG00000146677	19	22	397	0.0312824	RPL32P18	RPL32P18|RPL32_8_807	ribosomal protein L32 pseudogene 18	-
M0002	ENSG00000170345	1248	28909	1	0	FOS	FOS|p55|AP-1|C-FOS	Fos proto-oncogene, AP-1 transcription factor subunit	The Fos gene family consists of 4 members: FOS, FOSB, FOSL1, and FOSL2. These genes encode leucine zipper proteins that can dimerize with proteins of the JUN family, thereby forming the transcription factor complex AP-1. As such, the FOS proteins have been implicated as regulators of cell proliferation, differentiation, and transformation. In some cases, expression of the FOS gene has also been associated with apoptotic cell death. [provided by RefSeq, Jul 2008]
M0002	ENSG00000120129	1181	20923	2	0	DUSP1	DUSP1|HVH1|MKP1|CL100|MKP-1|PTPN10	dual specificity phosphatase 1	The protein encoded by this gene is a phosphatase with dual specificity for tyrosine and threonine. The encoded protein can dephosphorylate MAP kinase MAPK1/ERK2, which results in its involvement in several cellular processes. This protein appears to play an important role in the human cellular response to environmental stress as well as in the negative regulation of cellular proliferation. Finally, the encoded protein can make some solid tumors resistant to both chemotherapy and radiotherapy, making it a target for cancer therapy. [provided by RefSeq, Aug 2017]
M0002	ENSG00000171223	1129	23641	3	0	JUNB	JUNB|AP-1	JunB proto-oncogene, AP-1 transcription factor subunit	Enables sequence-specific double-stranded DNA binding activity. Involved in positive regulation of transcription by RNA polymerase II. Located in nucleoplasm. Part of transcription factor AP-1 complex. Implicated in head and neck squamous cell carcinoma and melanoma. Biomarker of gastrointestinal system cancer (multiple); lung non-small cell carcinoma; and lymphoma (multiple). [provided by Alliance of Genome Resources, Jul 2025]
M0002	ENSG00000177606	1120	22128	4	0	JUN	JUN|AP1|p39|AP-1|cJUN|c-Jun	Jun proto-oncogene, AP-1 transcription factor subunit	This gene is the putative transforming gene of avian sarcoma virus 17. It encodes a protein which is highly similar to the viral protein, and which interacts directly with specific target DNA sequences to regulate gene expression. This gene is intronless and is mapped to 1p32-p31, a chromosomal region involved in both translocations and deletions in human malignancies. [provided by RefSeq, Jul 2008]
M0002	ENSG00000160888	1102	16804	5	0	IER2	IER2|CHX1|ETR101	immediate early response 2	Predicted to enable DNA binding activity. Involved in cell motility and positive regulation of transcription by RNA polymerase II. Located in cytoplasm and nucleoplasm. Implicated in colorectal cancer and hepatocellular carcinoma. Biomarker of childhood acute myeloid leukemia; colorectal adenocarcinoma; hepatocellular carcinoma; and melanoma. [provided by Alliance of Genome Resources, Jul 2025]
M0002	ENSG00000128016	1074	19782	6	0	ZFP36	ZFP36|TTP|G0S24|GOS24|TIS11|NUP475|zfp-36|RNF162A	ZFP36 ring finger protein	Enables several functions, including 14-3-3 protein binding activity; mRNA 3'-UTR AU-rich region binding activity; and protein-RNA sequence-specific adaptor activity. Involved in several processes, including cellular response to cytokine stimulus; cellular response to epidermal growth factor stimulus; and regulation of gene expression. Acts upstream of or within mRNA catabolic process. Located in cytoplasmic ribonucleoprotein granule; cytosol; and nucleus. Part of ribonucleoprotein complex. Biomarker of breast cancer. [provided by Alliance of Genome Resources, Jul 2025]
M0002	ENSG00000125740	1039	21954	7	0	FOSB	FOSB|AP-1|G0S3|GOS3|GOSB	FosB proto-oncogene, AP-1 transcription factor subunit	The Fos gene family consists of 4 members: FOS, FOSB, FOSL1, and FOSL2. These genes encode leucine zipper proteins that can dimerize with proteins of the JUN family, thereby forming the transcription factor complex AP-1. As such, the FOS proteins have been implicated as regulators of cell proliferation, differentiation, and transformation. Alternatively spliced transcript variants encoding different isoforms have been found for this gene. [provided by RefSeq, Jul 2008]
M0002	ENSG00000159388	997	13357	8	0	BTG2	BTG2|PC3|APRO1|TIS21	BTG anti-proliferation factor 2	The protein encoded by this gene is a member of the BTG/Tob family. This family has structurally related proteins that appear to have antiproliferative properties. This encoded protein is involved in the regulation of the G1/S transition of the cell cycle. [provided by RefSeq, Jul 2008]
M0002	ENSG00000087074	964	14621	9	0	PPP1R15A	PPP1R15A|GADD34	protein phosphatase 1 regulatory subunit 15A	This gene is a member of a group of genes whose transcript levels are increased following stressful growth arrest conditions and treatment with DNA-damaging agents. The induction of this gene by ionizing radiation occurs in certain cell lines regardless of p53 status, and its protein response is correlated with apoptosis following ionizing radiation. [provided by RefSeq, Jul 2008]
M0002	ENSG00000067082	892	12258	10	0	KLF6	KLF6|GBF|ZF9|BCD1|CBA1|CPBP|PAC1|ST12|COPEB	KLF transcription factor 6	This gene encodes a member of the Kruppel-like family of transcription factors. The zinc finger protein is a transcriptional activator, and functions as a tumor suppressor. Multiple transcript variants encoding different isoforms have been found for this gene, some of which are implicated in carcinogenesis. [provided by RefSeq, May 2009]
M0002	ENSG00000120738	877	15030	11	0	EGR1	EGR1|TIS8|AT225|G0S30|NGFI-A|ZIF268|ZNF225|KROX-24|ZIF-268	early growth response 1	The protein encoded by this gene belongs to the EGR family of C2H2-type zinc-finger proteins. It is a nuclear protein and functions as a transcriptional regulator. The products of target genes it activates are required for differentitation and mitogenesis. Studies suggest this is a cancer suppressor gene. [provided by RefSeq, Dec 2014]
M0002	ENSG00000099860	746	11419	12	0	GADD45B	GADD45B|MYD118|GADD45BETA	growth arrest and DNA damage inducible beta	This gene is a member of a group of genes whose transcript levels are increased following stressful growth arrest conditions and treatment with DNA-damaging agents. The genes in this group respond to environmental stresses by mediating activation of the p38/JNK pathway. This activation is mediated via their proteins binding and activating MTK1/MEKK4 kinase, which is an upstream activator of both p38 and JNK MAPKs. The function of these genes or their protein products is involved in the regulation of growth and apoptosis. These genes are regulated by different mechanisms, but they are often coordinately expressed and can function cooperatively in inhibiting cell growth. [provided by RefSeq, Jul 2008]
M0002	ENSG00000130522	723	9203	13	0	JUND	JUND|AP-1	JunD proto-oncogene, AP-1 transcription factor subunit	The protein encoded by this intronless gene is a member of the JUN family, and a functional component of the AP1 transcription factor complex. This protein has been proposed to protect cells from p53-dependent senescence and apoptosis. Alternative translation initiation site usage results in the production of different isoforms (PMID:12105216). [provided by RefSeq, Nov 2013]
M0002	ENSG00000143384	704	7306	14	0	ADAMTSL4-AS1	ADAMTSL4-AS1|C1orf138	ADAMTSL4 antisense RNA 1	-
M0002	ENSG00000143878	682	7487	15	0	RHOB	RHOB|ARH6|ARHB|RHOH6|MST081|MSTP081	ras homolog family member B	Predicted to enable GTP binding activity and GTPase activity. Involved in several processes, including cellular response to hydrogen peroxide; cellular response to ionizing radiation; and regulation of cell migration. Located in cleavage furrow and endosome membrane. Biomarker of breast cancer. [provided by Alliance of Genome Resources, Jul 2025]
M0002	ENSG00000162772	587	11900	16	0	ATF3	ATF3	activating transcription factor 3	This gene encodes a member of the mammalian activation transcription factor/cAMP responsive element-binding (CREB) protein family of transcription factors. This gene is induced by a variety of signals, including many of those encountered by cancer cells, and is involved in the complex process of cellular stress response. Multiple transcript variants encoding different isoforms have been found for this gene. It is possible that alternative splicing of this gene may be physiologically important in the regulation of target genes. [provided by RefSeq, Apr 2011]
M0002	ENSG00000144655	563	6351	17	0	CSRNP1	CSRNP1|AXUD1|URAX1|TAIP-3|CSRNP-1|FAM130B	cysteine and serine rich nuclear protein 1	This gene encodes a protein that localizes to the nucleus and expression of this gene is induced in response to elevated levels of axin. The Wnt signalling pathway, which is negatively regulated by axin, is important in axis formation in early development and impaired regulation of this signalling pathway is often involved in tumors. A decreased level of expression of this gene in tumors compared to the level of expression in their corresponding normal tissues suggests that this gene product has a tumor suppressor function. Alternative splicing results in multiple transcript variants. [provided by RefSeq, Feb 2016]
M0002	ENSG00000267519	562	6643	18	0	MIR23AHG	-	-	-
M0002	ENSG00000163660	559	5612	19	0	CCNL1	CCNL1|ANIA6A|BM-001|PRO1073|ania-6a	cyclin L1	Predicted to enable cyclin-dependent protein serine/threonine kinase regulator activity. Involved in regulation of RNA splicing. Located in nucleus. Part of cyclin-dependent protein kinase holoenzyme complex. [provided by Alliance of Genome Resources, Jul 2025]
M0002	ENSG00000157514	552	6764	20	0	TSC22D3	TSC22D3|DIP|GILZ|DSIPI|TSC-22R	TSC22 domain family member 3	This gene encodes the anti-inflammatory protein glucocorticoid (GC)-induced leucine zipper. Expression of this gene stimulated by glucocorticoids and interleukin 10 and it appears to play a key role in the anti-inflammatory and immunosuppressive effects of this steroid. This protein has also been shown to inhibit pro-inflammatory molecules including nuclear factor &#954;B. Alternate splicing results in multiple transcript variants. [provided by RefSeq, Jan 2016]
M0002	ENSG00000136826	545	6539	21	0	KLF4	KLF4|EZF|GKLF	KLF transcription factor 4	This gene encodes a protein that belongs to the Kruppel family of transcription factors. The encoded zinc finger protein is required for normal development of the barrier function of skin. The encoded protein is thought to control the G1-to-S transition of the cell cycle following DNA damage by mediating the tumor suppressor gene p53. Mice lacking this gene have a normal appearance but lose weight rapidly, and die shortly after birth due to fluid evaporation resulting from compromised epidermal barrier function. Alternative splicing results in multiple transcript variants encoding different isoforms. [provided by RefSeq, Sep 2015]
M0002	ENSG00000184557	544	7295	22	0	SOCS3	SOCS3|CIS3|SSI3|ATOD4|Cish3|SSI-3|SOCS-3	suppressor of cytokine signaling 3	This gene encodes a member of the STAT-induced STAT inhibitor (SSI), also known as suppressor of cytokine signaling (SOCS), family. SSI family members are cytokine-inducible negative regulators of cytokine signaling. The expression of this gene is induced by various cytokines, including IL6, IL10, and interferon (IFN)-gamma. The protein encoded by this gene can bind to JAK2 kinase, and inhibit the activity of JAK2 kinase. Studies of the mouse counterpart of this gene suggested the roles of this gene in the negative regulation of fetal liver hematopoiesis, and placental development. [provided by RefSeq, Jul 2008]
M0002	ENSG00000127528	511	5598	23	0	KLF2	KLF2|LKLF	KLF transcription factor 2	This gene encodes a protein that belongs to the Kruppel family of transcription factors. The encoded zinc finger protein is expressed early in mammalian development and is found in many different cell types. The protein acts to bind the CACCC box found in the promoter of target genes to activate their transcription. It plays a role in many processes during development and disease including adipogenesis, embryonic erythropoiesis, epithelial integrity, inflammation and t-cell viability. [provided by RefSeq, Mar 2017]
M0002	ENSG00000123358	487	9684	24	0	NR4A1	NR4A1|HMR|N10|TR3|NP10|GFRP1|NAK-1|NGFIB|NUR77	nuclear receptor subfamily 4 group A member 1	This gene encodes a member of the steroid-thyroid hormone-retinoid receptor superfamily. Expression is induced by phytohemagglutinin in human lymphocytes and by serum stimulation of arrested fibroblasts. The encoded protein acts as a nuclear transcription factor. Translocation of the protein from the nucleus to mitochondria induces apoptosis. Multiple transcript variants encoding different isoforms have been found for this gene. [provided by RefSeq, Jan 2011]
M0002	ENSG00000197019	451	6047	25	0	SERTAD1	SERTAD1|SEI1|TRIPBR1|TRIP-Br1	SERTA domain containing 1	Predicted to enable transcription coactivator activity. Acts upstream of or within negative regulation of cell growth. Located in cytoplasm and nucleus. [provided by Alliance of Genome Resources, Jul 2025]
M0002	ENSG00000153234	445	7109	26	0	NR4A2	NR4A2|NOT|RNR1|HZF-3|IDLDP|NURR1|TINUR	nuclear receptor subfamily 4 group A member 2	This gene encodes a member of the steroid-thyroid hormone-retinoid receptor superfamily. The encoded protein may act as a transcription factor. Mutations in this gene have been associated with disorders related to dopaminergic dysfunction, including Parkinson disease, schizophernia, and manic depression. Misregulation of this gene may be associated with rheumatoid arthritis. Alternatively spliced transcript variants have been described, but their biological validity has not been determined. [provided by RefSeq, Jul 2008]
M0002	ENSG00000132475	414	5375	27	0	H3-3B	H3-3B|H3-3A|H3.3B|H3F3B|BRYLIB2	H3.3 histone B	Histones are basic nuclear proteins that are responsible for the nucleosome structure of the chromosomal fiber in eukaryotes. Two molecules of each of the four core histones (H2A, H2B, H3, and H4) form an octamer, around which approximately 146 bp of DNA is wrapped in repeating units, called nucleosomes. The linker histone, H1, interacts with linker DNA between nucleosomes and functions in the compaction of chromatin into higher order structures. This gene contains introns and its mRNA is polyadenylated, unlike most histone genes. The protein encoded by this gene is a replication-independent histone that is a member of the histone H3 family. Pseudogenes of this gene have been identified on the X chromosome, and on chromosomes 5, 13 and 17. [provided by RefSeq, Oct 2015]
M0002	ENSG00000110848	408	6209	28	0	CD69	CD69|AIM|EA1|MLR-3|CLEC2C|GP32/28|BL-AC/P26	CD69 molecule	This gene encodes a member of the calcium dependent lectin superfamily of type II transmembrane receptors. Expression of the encoded protein is induced upon activation of T lymphocytes, and may play a role in proliferation. Furthermore, the protein may act to transmit signals in natural killer cells and platelets. [provided by RefSeq, Aug 2011]
M0002	ENSG00000173812	398	4898	29	0	EIF1	EIF1|A121|ISO1|SUI1|EIF-1|EIF1A	eukaryotic translation initiation factor 1	Enables ribosomal small subunit binding activity and translation initiation factor activity. Involved in regulation of translational initiation and translational initiation. Located in cytoplasm and nucleus. Part of eukaryotic 43S preinitiation complex; eukaryotic 48S preinitiation complex; and multi-eIF complex. [provided by Alliance of Genome Resources, Jul 2025]
M0002	ENSG00000185650	390	3454	30	0	ZFP36L1	ZFP36L1|BRF1|ERF1|cMG1|ERF-1|Berg36|TIS11B|RNF162B	ZFP36 ring finger protein like 1	This gene is a member of the TIS11 family of early response genes, which are induced by various agonists such as the phorbol ester TPA and the polypeptide mitogen EGF. This gene is well conserved across species and has a promoter that contains motifs seen in other early-response genes. The encoded protein contains a distinguishing putative zinc finger domain with a repeating cys-his motif. This putative nuclear transcription factor most likely functions in regulating the response to growth factors. Alternatively spliced transcript variants encoding different isoforms have been found for this gene. [provided by RefSeq, Sep 2011]
M0002	ENSG00000167552	375	3099	31	0	TUBA1A	TUBA1A|LIS3|TUBA3|B-ALPHA-1	tubulin alpha 1a	Microtubules of the eukaryotic cytoskeleton perform essential and diverse functions and are composed of a heterodimer of alpha and beta tubulins. The genes encoding these microtubule constituents belong to the tubulin superfamily, which is composed of six distinct families. Genes from the alpha, beta and gamma tubulin families are found in all eukaryotes. The alpha and beta tubulins represent the major components of microtubules, while gamma tubulin plays a critical role in the nucleation of microtubule assembly. There are multiple alpha and beta tubulin genes, which are highly conserved among species. This gene encodes alpha tubulin and is highly similar to the mouse and rat Tuba1 genes. Northern blot studies have shown that the gene expression is predominantly found in morphologically differentiated neurologic cells. This gene is one of three alpha-tubulin genes in a cluster on chromosome 12q. Mutations in this gene cause lissencephaly type 3 (LIS3) - a neurological condition characterized by microcephaly, intellectual disability, and early-onset epilepsy caused by defective neuronal migration. Alternative splicing results in multiple transcript variants encoding distinct isoforms. [provided by RefSeq, Jul 2017]
M0002	ENSG00000059804	371	3120	32	0	SLC2A3	SLC2A3|GLUT3	solute carrier family 2 member 3	Enables D-glucose binding activity; dehydroascorbic acid transmembrane transporter activity; and hexose transmembrane transporter activity. Involved in D-glucose import across plasma membrane; galactose transmembrane transport; and transport across blood-brain barrier. Located in aggresome and plasma membrane. Biomarker of Alzheimer's disease; acanthosis nigricans; diabetes mellitus; and type 2 diabetes mellitus. [provided by Alliance of Genome Resources, Jul 2025]
M0002	ENSG00000179820	362	4002	33	0	MYADM	MYADM|SB135	myeloid associated differentiation marker	Involved in several processes, including negative regulation of actin filament polymerization; negative regulation of heterotypic cell-cell adhesion; and positive regulation of substrate adhesion-dependent cell spreading. Located in several cellular components, including cortical actin cytoskeleton; membrane raft; and ruffle. [provided by Alliance of Genome Resources, Jul 2025]
M0002	ENSG00000164442	358	2401	34	0	CITED2	CITED2|ASD8|MRG1|VSD2|MRG-1|P35SRJ	Cbp/p300 interacting transactivator with Glu/Asp rich carboxy-terminal domain 2	The protein encoded by this gene inhibits transactivation of HIF1A-induced genes by competing with binding of hypoxia-inducible factor 1-alpha to p300-CH1. Mutations in this gene are a cause of cardiac septal defects. Alternatively spliced transcript variants encoding multiple isoforms have been observed for this gene. [provided by RefSeq, May 2012]
M0002	ENSG00000150991	353	3806	35	0	UBC	UBC|HMG20	ubiquitin C	This gene represents a ubiquitin gene, ubiquitin C. The encoded protein is a polyubiquitin precursor. Conjugation of ubiquitin monomers or polymers can lead to various effects within a cell, depending on the residues to which ubiquitin is conjugated. Ubiquitination has been associated with protein degradation, DNA repair, cell cycle regulation, kinase modification, endocytosis, and regulation of other cell signaling pathways. [provided by RefSeq, Aug 2010]
M0002	ENSG00000144802	337	4671	36	0	NFKBIZ	NFKBIZ|IKBZ|INAP|MAIL|ikB-zeta|ikappaBzeta|IkappaB-zeta|I-kappa-B-zeta	NFKB inhibitor zeta	This gene is a member of the ankyrin-repeat family and is induced by lipopolysaccharide (LPS). The C-terminal portion of the encoded product which contains the ankyrin repeats, shares high sequence similarity with the I kappa B family of proteins. The latter are known to play a role in inflammatory responses to LPS by their interaction with NF-B proteins through ankyrin-repeat domains. Studies in mouse indicate that this gene product is one of the nuclear I kappa B proteins and an activator of IL-6 production. Two transcript variants encoding different isoforms have been found for this gene. [provided by RefSeq, Jul 2008]
M0002	ENSG00000152518	334	3033	37	0	ZFP36L2	ZFP36L2|BRF2|ERF2|ERF-2|OOMD13|TIS11D|OZEMA13|RNF162C	ZFP36 ring finger protein like 2	This gene is a member of the TIS11 family of early response genes. Family members are induced by various agonists such as the phorbol ester TPA and the polypeptide mitogen EGF. The encoded protein contains a distinguishing putative zinc finger domain with a repeating cys-his motif. This putative nuclear transcription factor most likely functions in regulating the response to growth factors. [provided by RefSeq, Jul 2008]
M0002	ENSG00000168209	334	2513	38	0	DDIT4	DDIT4|Dig2|REDD1|REDD-1	DNA damage inducible transcript 4	Predicted to enable 14-3-3 protein binding activity. Involved in negative regulation of TOR signaling and response to hypoxia. Located in cytosol. [provided by Alliance of Genome Resources, Jul 2025]
M0002	ENSG00000132002	312	4393	39	0	DNAJB1	DNAJB1|Hdj1|Sis1|HSPF1|Hsp40|RSPH16B	DnaJ heat shock protein family (Hsp40) member B1	This gene encodes a member of the DnaJ or Hsp40 (heat shock protein 40 kD) family of proteins. DNAJ family members are characterized by a highly conserved amino acid stretch called the 'J-domain' and function as one of the two major classes of molecular chaperones involved in a wide range of cellular events, such as protein folding and oligomeric protein complex assembly. The encoded protein is a molecular chaperone that stimulates the ATPase activity of Hsp70 heat-shock proteins in order to promote protein folding and prevent misfolded protein aggregation. Alternative splicing results in multiple transcript variants. [provided by RefSeq, Sep 2015]
M0002	ENSG00000155090	306	3004	40	0	KLF10	KLF10|EGRA|TIEG|TIEG1|EGR-alpha	KLF transcription factor 10	This gene encodes a member of a family of proteins that feature C2H2-type zinc finger domains. The encoded protein is a transcriptional repressor that acts as an effector of transforming growth factor beta signaling. Activity of this protein may inhibit the growth of cancers, particularly pancreatic cancer. Alternative splicing results in multiple transcript variants. [provided by RefSeq, Jun 2013]
M0002	ENSG00000146278	305	2828	41	0	PNRC1	PNRC1|B4-2|PRR2|PROL2|PNAS-145	proline rich nuclear receptor coactivator 1	Predicted to be involved in nuclear-transcribed mRNA catabolic process, nonsense-mediated decay. Predicted to be active in P-body and nucleus. [provided by Alliance of Genome Resources, Jul 2025]
M0002	ENSG00000121966	303	3968	42	0	CXCR4	CXCR4|FB22|HM89|LAP3|LCR1|NPYR|WHIM|CD184|LAP-3|LESTR|NPY3R|NPYRL|WHIMS|HSY3RR|NPYY3R|WHIMS1|D2S201E	C-X-C motif chemokine receptor 4	This gene encodes a CXC chemokine receptor specific for stromal cell-derived factor-1. The protein has 7 transmembrane regions and is located on the cell surface. It acts with the CD4 protein to support HIV entry into cells and is also highly expressed in breast cancer cells. Mutations in this gene have been associated with WHIM (warts, hypogammaglobulinemia, infections, and myelokathexis) syndrome. Alternate transcriptional splice variants, encoding different isoforms, have been characterized. [provided by RefSeq, Jul 2008]
M0002	ENSG00000115875	289	2949	43	0	SRSF7	SRSF7|9G8|AAG3|SFRS7	serine and arginine rich splicing factor 7	The protein encoded by this gene is a member of the serine/arginine (SR)-rich family of pre-mRNA splicing factors, which constitute part of the spliceosome. Each of these factors contains an N-terminal RNA recognition motif (RRM) for binding RNA and a C-terminal RS domain for binding other proteins. The RS domain is rich in serine and arginine residues and facilitates interaction between different SR splicing factors. In addition to being critical for mRNA splicing, the SR proteins have also been shown to be involved in mRNA export from the nucleus and in translation. Multiple transcript variants encoding different isoforms have been found for this gene. [provided by RefSeq, May 2018]
M0002	ENSG00000100906	288	5789	44	0	NFKBIA	NFKBIA|IKBA|MAD-3|NFKBI|EDAID2	NFKB inhibitor alpha	This gene encodes a member of the NF-kappa-B inhibitor family, which contain multiple ankrin repeat domains. The encoded protein interacts with REL dimers to inhibit NF-kappa-B/REL complexes which are involved in inflammatory responses. The encoded protein moves between the cytoplasm and the nucleus via a nuclear localization signal and CRM1-mediated nuclear export. Mutations in this gene have been found in ectodermal dysplasia anhidrotic with T-cell immunodeficiency autosomal dominant disease. [provided by RefSeq, Aug 2011]
M0002	ENSG00000006652	288	2247	45	0	IFRD1	IFRD1|PC4|TIS7	interferon related developmental regulator 1	This gene is an immediate early gene that encodes a protein related to interferon-gamma. This protein may function as a transcriptional co-activator/repressor that controls the growth and differentiation of specific cell types during embryonic development and tissue regeneration. Mutations in this gene are associated with sensory/motor neuropathy with ataxia. This gene may also be involved in modulating the pathogenesis of cystic fibrosis lung disease. Alternate splicing results in multiple transcript variants. [provided by RefSeq, Oct 2010]
M0002	ENSG00000122644	288	1816	46	0	ARL4A	ARL4A|ARL4	ARF like GTPase 4A	ADP-ribosylation factor-like 4A is a member of the ADP-ribosylation factor family of GTP-binding proteins. ARL4A is similar to ARL4C and ARL4D and each has a nuclear localization signal and an unusually high guaninine nucleotide exchange rate. ARL4A is located in both the nuclear and extranuclear cell compartments. Multiple transcript variants encoding the same protein have been found for this gene. [provided by RefSeq, Jul 2008]
M0002	ENSG00000167470	284	2405	47	0	MIDN	MIDN|Stx	midnolin	Enables molecular adaptor activity. Involved in proteasomal ubiquitin-independent protein catabolic process. Located in cytoplasm and nucleus. [provided by Alliance of Genome Resources, Jul 2025]
M0002	ENSG00000215301	281	1616	48	0	DDX3X	DDX3X|DBX|DDX3|HLP2|DDX14|CAP-Rf|MRX102|MRXSSB	DEAD-box helicase 3 X-linked	The protein encoded by this gene is a member of the large DEAD-box protein family, that is defined by the presence of the conserved Asp-Glu-Ala-Asp (DEAD) motif, and has ATP-dependent RNA helicase activity. This protein has been reported to display a high level of RNA-independent ATPase activity, and unlike most DEAD-box helicases, the ATPase activity is thought to be stimulated by both RNA and DNA. This protein has multiple conserved domains and is thought to play roles in both the nucleus and cytoplasm. Nuclear roles include transcriptional regulation, mRNP assembly, pre-mRNA splicing, and mRNA export. In the cytoplasm, this protein is thought to be involved in translation, cellular signaling, and viral replication. Misregulation of this gene has been implicated in tumorigenesis. This gene has a paralog located in the nonrecombining region of the Y chromosome. Pseudogenes sharing similarity to both this gene and the DDX3Y paralog are found on chromosome 4 and the X chromosome. Alternative splicing results in multiple transcript variants. [provided by RefSeq, Oct 2014]
M0002	ENSG00000119801	267	3571	49	0	YPEL5	YPEL5|CGI-127	yippee like 5	Predicted to enable metal ion binding activity. Predicted to be involved in cell population proliferation. Part of ubiquitin ligase complex. [provided by Alliance of Genome Resources, Jul 2025]
M0002	ENSG00000114315	266	3307	50	0	HES1	HES1|HHL|HRY|HES-1|bHLHb39	hes family bHLH transcription factor 1	This protein belongs to the basic helix-loop-helix family of transcription factors. It is a transcriptional repressor of genes that require a bHLH protein for their transcription. The protein has a particular type of basic domain that contains a helix interrupting protein that binds to the N-box rather than the canonical E-box. [provided by RefSeq, Jul 2008]
M0002	ENSG00000185022	263	4410	51	0	MAFF	MAFF|U-MAF|hMafF	MAF bZIP transcription factor F	The protein encoded by this gene is a basic leucine zipper (bZIP) transcription factor that lacks a transactivation domain. It is known to bind the US-2 DNA element in the promoter of the oxytocin receptor (OTR) gene and most likely heterodimerizes with other leucine zipper-containing proteins to enhance expression of the OTR gene during term pregnancy. The encoded protein can also form homodimers, and since it lacks a transactivation domain, the homodimer may act as a repressor of transcription. This gene may also be involved in the cellular stress response. Multiple transcript variants encoding two different isoforms have been found for this gene. [provided by RefSeq, Jun 2009]
M0002	ENSG00000134107	259	2454	52	0	BHLHE40	BHLHE40|DEC1|HLHB2|BHLHB2|Clast5|SHARP2|STRA13|Stra14|SHARP-2	basic helix-loop-helix family member e40	This gene encodes a basic helix-loop-helix protein expressed in various tissues. The encoded protein can interact with ARNTL or compete for E-box binding sites in the promoter of PER1 and repress CLOCK/ARNTL's transactivation of PER1. This gene is believed to be involved in the control of circadian rhythm and cell differentiation. [provided by RefSeq, Feb 2014]
M0002	ENSG00000130844	245	2496	53	0	ZNF331	ZNF331|RITA|ZNF361|ZNF463	zinc finger protein 331	This gene encodes a zinc finger protein containing a KRAB (Kruppel-associated box) domain found in transcriptional repressors. This gene may be methylated and silenced in cancer cells. This gene is located within a differentially methylated region (DMR) and shows allele-specific expression in placenta. Alternative splicing and the use of alternative promoters results in multiple transcript variants encoding the same protein. [provided by RefSeq, Nov 2015]
M0002	ENSG00000133639	243	2606	54	0	BTG1	BTG1|APRO2	BTG anti-proliferation factor 1	This gene is a member of an anti-proliferative gene family that regulates cell growth and differentiation. Expression of this gene is highest in the G0/G1 phases of the cell cycle and downregulated when cells progressed through G1. The encoded protein interacts with several nuclear receptors, and functions as a coactivator of cell differentiation. This locus has been shown to be involved in a t(8;12)(q24;q22) chromosomal translocation in a case of B-cell chronic lymphocytic leukemia. [provided by RefSeq, Oct 2008]
M0002	ENSG00000158050	240	3392	55	0	DUSP2	DUSP2|PAC1|PAC-1	dual specificity phosphatase 2	The protein encoded by this gene is a member of the dual specificity protein phosphatase subfamily. These phosphatases inactivate their target kinases by dephosphorylating both the phosphoserine/threonine and phosphotyrosine residues. They negatively regulate members of the mitogen-activated protein (MAP) kinase superfamily (MAPK/ERK, SAPK/JNK, p38), which are associated with cellular proliferation and differentiation. Different members of the family of dual specificity phosphatases show distinct substrate specificities for various MAP kinases, different tissue distribution and subcellular localization, and different modes of inducibility of their expression by extracellular stimuli. This gene product inactivates ERK1 and ERK2, is predominantly expressed in hematopoietic tissues, and is localized in the nucleus. [provided by RefSeq, Jul 2008]
M0002	ENSG00000118503	237	4085	56	0	TNFAIP3	TNFAIP3|A20|AISBL|AIFBL1|OTUD7C|TNFA1P2	TNF alpha induced protein 3	This gene was identified as a gene whose expression is rapidly induced by the tumor necrosis factor (TNF). The protein encoded by this gene is a zinc finger protein and ubiqitin-editing enzyme, and has been shown to inhibit NF-kappa B activation as well as TNF-mediated apoptosis. The encoded protein, which has both ubiquitin ligase and deubiquitinase activities, is involved in the cytokine-mediated immune and inflammatory responses. Several transcript variants encoding the same protein have been found for this gene. [provided by RefSeq, Jul 2012]
M0002	ENSG00000179388	232	1906	57	0	EGR3	EGR3|EGR-3|PILOT	early growth response 3	This gene encodes a transcriptional regulator that belongs to the EGR family of C2H2-type zinc-finger proteins. It is an immediate-early growth response gene which is induced by mitogenic stimulation. The protein encoded by this gene participates in the transcriptional regulation of genes in controling biological rhythm. It may also play a role in a wide variety of processes including muscle development, lymphocyte development, endothelial cell growth and migration, and neuronal development. Alternative splicing results in multiple transcript variants encoding distinct isoforms.[provided by RefSeq, Dec 2010]
M0002	ENSG00000272256	227	1130	58	0	ENSG00000272256	-	-	-
M0002	ENSG00000221869	220	2773	59	0	CEBPD	CEBPD|CELF|CRP3|C/EBP-delta|NF-IL6-beta	CCAAT enhancer binding protein delta	The protein encoded by this intronless gene is a bZIP transcription factor which can bind as a homodimer to certain DNA regulatory regions. It can also form heterodimers with the related protein CEBP-alpha. The encoded protein is important in the regulation of genes involved in immune and inflammatory responses, and may be involved in the regulation of genes associated with activation and/or differentiation of macrophages. The cytogenetic location of this locus has been reported as both 8p11 and 8q11. [provided by RefSeq, Sep 2010]
M0002	ENSG00000162783	218	2114	60	0	IER5	IER5|SBBI48	immediate early response 5	This gene encodes a protein that is similar to other immediate early response proteins. In the mouse, a similar gene may play an important role in mediating the cellular response to mitogenic signals. Studies in rats found the expression of a similar gene to be increased after waking and sleep deprivation. [provided by RefSeq, Jul 2008]
M0002	ENSG00000122877	210	1824	61	0	EGR2	EGR2|AT591|CMT1D|CMT4E|KROX20	early growth response 2	The protein encoded by this gene is a transcription factor with three tandem C2H2-type zinc fingers. Defects in this gene are associated with Charcot-Marie-Tooth disease type 1D (CMT1D), Charcot-Marie-Tooth disease type 4E (CMT4E), and with Dejerine-Sottas syndrome (DSS). Multiple transcript variants encoding two different isoforms have been found for this gene. [provided by RefSeq, Oct 2008]
M0002	ENSG00000141232	206	1826	62	0	TOB1	TOB1|TOB|TROB|APRO5|APRO6|PIG49|TROB1	transducer of ERBB2, 1	This gene encodes a member of the transducer of erbB-2 /B-cell translocation gene protein family. Members of this family are anti-proliferative factors that have the potential to regulate cell growth. The encoded protein may function as a tumor suppressor. Alternate splicing results in multiple transcript variants. [provided by RefSeq, Aug 2011]
M0002	ENSG00000010404	199	1364	63	0	IDS	IDS|ID2S|MPS2|SIDS	iduronate 2-sulfatase	This gene encodes a member of the sulfatase family of proteins. The encoded preproprotein is proteolytically processed to generate two polypeptide chains. This enzyme is involved in the lysosomal degradation of heparan sulfate and dermatan sulfate. Mutations in this gene are associated with the X-linked lysosomal storage disease mucopolysaccharidosis type II, also known as Hunter syndrome. Alternative splicing results in multiple transcript variants, at least one of which encodes a preproprotein that is proteolytically processed. [provided by RefSeq, Jan 2016]
M0002	ENSG00000116741	196	1537	64	0	RGS2	RGS2|G0S8	regulator of G protein signaling 2	Regulator of G protein signaling (RGS) family members are regulatory molecules that act as GTPase activating proteins (GAPs) for G alpha subunits of heterotrimeric G proteins. RGS proteins are able to deactivate G protein subunits of the Gi alpha, Go alpha and Gq alpha subtypes. They drive G proteins into their inactive GDP-bound forms. Regulator of G protein signaling 2 belongs to this family. The protein acts as a mediator of myeloid differentiation and may play a role in leukemogenesis. [provided by RefSeq, Aug 2009]
M0002	ENSG00000168610	187	987	65	0	STAT3	STAT3|APRF|HIES|ADMIO|ADMIO1	signal transducer and activator of transcription 3	The protein encoded by this gene is a member of the STAT protein family. In response to cytokines and growth factors, STAT family members are phosphorylated by the receptor associated kinases, and then form homo- or heterodimers that translocate to the cell nucleus where they act as transcription activators. This protein is activated through phosphorylation in response to various cytokines and growth factors including IFNs, EGF, IL5, IL6, HGF, LIF and BMP2. This protein mediates the expression of a variety of genes in response to cell stimuli, and thus plays a key role in many cellular processes such as cell growth and apoptosis. The small GTPase Rac1 has been shown to bind and regulate the activity of this protein. PIAS3 protein is a specific inhibitor of this protein. This gene also plays a role in regulating host response to viral and bacterial infections. Mutations in this gene are associated with infantile-onset multisystem autoimmune disease and hyper-immunoglobulin E syndrome. [provided by RefSeq, Aug 2020]
M0002	ENSG00000137331	184	2960	66	0	IER3	IER3|DIF2|IEX1|PRG1|DIF-2|GLY96|IEX-1|IEX-1L	immediate early response 3	This gene functions in the protection of cells from Fas- or tumor necrosis factor type alpha-induced apoptosis. Partially degraded and unspliced transcripts are found after virus infection in vitro, but these transcripts are not found in vivo and do not generate a valid protein. [provided by RefSeq, Jul 2008]
M0002	ENSG00000125347	184	2605	67	0	IRF1	IRF1|MAR|IRF-1|IMD117	interferon regulatory factor 1	The protein encoded by this gene is a transcriptional regulator and tumor suppressor, serving as an activator of genes involved in both innate and acquired immune responses. The encoded protein activates the transcription of genes involved in the body's response to viruses and bacteria, playing a role in cell proliferation, apoptosis, the immune response, and DNA damage response. This protein represses the transcription of several other genes. As a tumor suppressor, it both suppresses tumor cell growth and stimulates an immune response against tumor cells. Defects in this gene have been associated with gastric cancer, myelogenous leukemia, and lung cancer. [provided by RefSeq, Aug 2017]
M0002	ENSG00000172115	182	1342	68	0	CYCS	CYCS|CYC|HCS|THC4	cytochrome c, somatic	This gene encodes a small heme protein that functions as a central component of the electron transport chain in mitochondria. The encoded protein associates with the inner membrane of the mitochondrion where it accepts electrons from cytochrome b and transfers them to the cytochrome oxidase complex. This protein is also involved in initiation of apoptosis. Mutations in this gene are associated with autosomal dominant nonsyndromic thrombocytopenia. Numerous processed pseudogenes of this gene are found throughout the human genome.[provided by RefSeq, Jul 2010]
M0002	ENSG00000179094	180	1235	69	0	PER1	PER1|PER|hPER|RIGUI	period circadian regulator 1	This gene is a member of the Period family of genes and is expressed in a circadian pattern in the suprachiasmatic nucleus, the primary circadian pacemaker in the mammalian brain. Genes in this family encode components of the circadian rhythms of locomotor activity, metabolism, and behavior. This gene is upregulated by CLOCK/ARNTL heterodimers but then represses this upregulation in a feedback loop using PER/CRY heterodimers to interact with CLOCK/ARNTL. Polymorphisms in this gene may increase the risk of getting certain cancers. Alternative splicing has been observed in this gene; however, these variants have not been fully described. [provided by RefSeq, Jan 2014]
M0002	ENSG00000141682	179	1905	70	0	PMAIP1	PMAIP1|APR|NOXA	phorbol-12-myristate-13-acetate-induced protein 1	This gene belongs to a pro-apoptotic subfamily within the BCL-2 protein family, referred to as the BCL-2 homology domain 3 (BH3)-only subfamily, which determine whether a cell commits to apoptosis. In response to death-inducing stimuli, BH3-only members inhibit the anti-apoptotic BCL-2 family members, which under steady-state conditions keep the multi-BH domain proteins BAX and BAK, in an inactive state. [provided by RefSeq, Aug 2020]
M0002	ENSG00000136758	175	593	71	0	YME1L1	YME1L1|FTSH|MEG4|PAMP|OPA11|YME1L	YME1 like 1 ATPase	The protein encoded by this gene is the human ortholog of yeast mitochondrial AAA metalloprotease, Yme1p. It is localized in the mitochondria and can functionally complement a yme1 disruptant yeast strain. It is proposed that this gene plays a role in mitochondrial protein metabolism and could be involved in mitochondrial pathologies. Three transcript variants encoding different isoforms have been found for this gene. [provided by RefSeq, Dec 2011]
M0002	ENSG00000173334	173	1691	72	0	TRIB1	TRIB1|C8FW|GIG2|TRB1|GIG-2|SKIP1|TRB-1	tribbles pseudokinase 1	Enables RNA polymerase II-specific DNA-binding transcription factor binding activity; mitogen-activated protein kinase kinase binding activity; and protein kinase inhibitor activity. Involved in several processes, including JNK cascade; negative regulation of lipopolysaccharide-mediated signaling pathway; and regulation of protein kinase activity. Located in cytoplasm and nucleus. [provided by Alliance of Genome Resources, Apr 2025]
M0002	ENSG00000124762	169	2411	73	0	CDKN1A	CDKN1A|P21|CIP1|SDI1|WAF1|CAP20|CDKN1|MDA-6|p21CIP1	cyclin dependent kinase inhibitor 1A	This gene encodes a potent cyclin-dependent kinase inhibitor. The encoded protein binds to and inhibits the activity of cyclin-cyclin-dependent kinase2 or -cyclin-dependent kinase4 complexes, and thus functions as a regulator of cell cycle progression at G1. The expression of this gene is tightly controlled by the tumor suppressor protein p53, through which this protein mediates the p53-dependent cell cycle G1 phase arrest in response to a variety of stress stimuli. This protein can interact with proliferating cell nuclear antigen, a DNA polymerase accessory factor, and plays a regulatory role in S phase DNA replication and DNA damage repair. This protein was reported to be specifically cleaved by CASP3-like caspases, which thus leads to a dramatic activation of cyclin-dependent kinase2, and may be instrumental in the execution of apoptosis following caspase activation. Mice that lack this gene have the ability to regenerate damaged or missing tissue. Multiple alternatively spliced variants have been found for this gene. [provided by RefSeq, Sep 2015]
M0002	ENSG00000136527	169	822	74	0	TRA2B	TRA2B|SFRS10|SRFS10|TRAN2B|PPP1R156|TRA2-BETA|Htra2-beta	transformer 2 beta homolog	This gene encodes a nuclear protein which functions as sequence-specific serine/arginine splicing factor which plays a role in mRNA processing, splicing patterns, and gene expression. Alternative splicing results in multiple transcript variants. [provided by RefSeq, Aug 2011]
M0002	ENSG00000175197	165	1583	75	0	DDIT3	DDIT3|CHOP|CEBPZ|CHOP10|CHOP-10|GADD153|AltDDIT3|C/EBPzeta	DNA damage inducible transcript 3	This gene encodes a member of the CCAAT/enhancer-binding protein (C/EBP) family of transcription factors. The protein functions as a dominant-negative inhibitor by forming heterodimers with other C/EBP members, such as C/EBP and LAP (liver activator protein), and preventing their DNA binding activity. The protein is implicated in adipogenesis and erythropoiesis, is activated by endoplasmic reticulum stress, and promotes apoptosis. Fusion of this gene and FUS on chromosome 16 or EWSR1 on chromosome 22 induced by translocation generates chimeric proteins in myxoid liposarcomas or Ewing sarcoma. Multiple alternatively spliced transcript variants encoding two isoforms with different length have been identified. [provided by RefSeq, Aug 2010]
M0002	ENSG00000171522	164	1297	76	0	PTGER4	PTGER4|EP4|EP4R	prostaglandin E receptor 4	The protein encoded by this gene is a member of the G-protein coupled receptor family. This protein is one of four receptors identified for prostaglandin E2 (PGE2). This receptor can activate T-cell factor signaling. It has been shown to mediate PGE2 induced expression of early growth response 1 (EGR1), regulate the level and stability of cyclooxygenase-2 mRNA, and lead to the phosphorylation of glycogen synthase kinase-3. Knockout studies in mice suggest that this receptor may be involved in the neonatal adaptation of circulatory system, osteoporosis, as well as initiation of skin immune responses. [provided by RefSeq, Jul 2008]
M0002	ENSG00000164691	162	784	77	0	TAGAP	TAGAP|FKSG15|IDDM21|TAGAP1|ARHGAP47	T cell activation RhoGTPase activating protein	This gene encodes a member of the Rho GTPase-activator protein superfamily. The encoded protein may function as a Rho GTPase-activating protein. Alterations in this gene may be associated with several diseases, including rheumatoid arthritis, celiac disease, and multiple sclerosis. Alternate splicing results in multiple transcript variants encoding distinct isoforms. [provided by RefSeq, Jul 2013]
M0002	ENSG00000142871	161	2336	78	0	CCN1	CCN1|GIG1|CYR61|IGFBP10	cellular communication network factor 1	The secreted protein encoded by this gene is growth factor-inducible and promotes the adhesion of endothelial cells. The encoded protein interacts with several integrins and with heparan sulfate proteoglycan. This protein also plays a role in cell proliferation, differentiation, angiogenesis, apoptosis, and extracellular matrix formation. [provided by RefSeq, Sep 2011]
M0002	ENSG00000173846	161	1251	79	0	PLK3	PLK3|CNK|FNK|PRK|PLK-3	polo like kinase 3	The protein encoded by this gene is a member of the highly conserved polo-like kinase family of serine/threonine kinases. Members of this family are characterized by an amino-terminal kinase domain and a carboxy-terminal bipartite polo box domain that functions as a substrate-binding motif and a cellular localization signal. Polo-like kinases are important regulators of cell cycle progression. This gene has also been implicated in stress responses and double-strand break repair. In human cell lines, this protein is reported to associate with centrosomes in a microtubule-dependent manner, and during mitosis, the protein becomes localized to the mitotic apparatus. Expression of a kinase-defective mutant results in abnormal cell morphology caused by changes in microtubule dynamics and mitotic arrest followed by apoptosis. [provided by RefSeq, Sep 2015]
M0002	ENSG00000115738	155	1896	80	0	ID2	ID2|GIG8|ID2A|ID2H|bHLHb26	inhibitor of DNA binding 2	The protein encoded by this gene belongs to the inhibitor of DNA binding family, members of which are transcriptional regulators that contain a helix-loop-helix (HLH) domain but not a basic domain. Members of the inhibitor of DNA binding family inhibit the functions of basic helix-loop-helix transcription factors in a dominant-negative manner by suppressing their heterodimerization partners through the HLH domains. This protein may play a role in negatively regulating cell differentiation. A pseudogene of this gene is located on chromosome 3. [provided by RefSeq, Aug 2011]
M0002	ENSG00000136997	152	1233	81	0	MYC	MYC|MRTL|MYCC|c-Myc|bHLHe39	MYC proto-oncogene, bHLH transcription factor	This gene is a proto-oncogene and encodes a nuclear phosphoprotein that plays a role in cell cycle progression, apoptosis and cellular transformation. The encoded protein forms a heterodimer with the related transcription factor MAX. This complex binds to the E box DNA consensus sequence and regulates the transcription of specific target genes. Amplification of this gene is frequently observed in numerous human cancers. Translocations involving this gene are associated with Burkitt lymphoma and multiple myeloma in human patients. There is evidence to show that translation initiates both from an upstream, in-frame non-AUG (CUG) and a downstream AUG start site, resulting in the production of two isoforms with distinct N-termini. [provided by RefSeq, Aug 2017]
M0002	ENSG00000134294	152	936	82	0	SLC38A2	SLC38A2|ATA2|SAT2|SNAT2|PRO1068	solute carrier family 38 member 2	Enables neutral L-amino acid:sodium symporter activity. Involved in several processes, including cellular response to arsenite(3-); neutral amino acid transport; and positive regulation of RNA splicing. Located in cytoplasm and plasma membrane. [provided by Alliance of Genome Resources, Jul 2025]
M0002	ENSG00000204256	143	1716	83	0	BRD2	BRD2|FSH|NAT|RNF3|FSRG1|RING3|FSHRG1|D6S113E|O27.1.1|BRD2-IT1	bromodomain containing 2	This gene encodes a transcriptional regulator that belongs to the BET (bromodomains and extra terminal domain) family of proteins. This protein associates with transcription complexes and with acetylated chromatin during mitosis, and it selectively binds to the acetylated lysine-12 residue of histone H4 via its two bromodomains. The gene maps to the major histocompatability complex (MHC) class II region on chromosome 6p21.3, but sequence comparison suggests that the protein is not involved in the immune response. This gene has been implicated in juvenile myoclonic epilepsy, a common form of epilepsy that becomes apparent in adolescence. Multiple alternatively spliced variants have been described for this gene. [provided by RefSeq, Dec 2010]
M0002	ENSG00000102760	142	1658	84	0	RGCC	RGCC|RGC32|RGC-32|C13orf15|bA157L14.2	regulator of cell cycle	This gene is thought to regulate cell cycle progression. It is induced by p53 in response to DNA damage, or by sublytic levels of complement system proteins that result in activation of the cell cycle. The encoded protein localizes to the cytoplasm during interphase and to centrosomes during mitosis. The protein forms a complex with polo-like kinase 1. The protein also translocates to the nucleus in response to treatment with complement system proteins, and can associate with and increase the kinase activity of cell division cycle 2 protein. In different assays and cell types, overexpression of this protein has been shown to activate or suppress cell cycle progression. [provided by RefSeq, Jul 2008]
M0002	ENSG00000255112	142	781	85	0	CHMP1B	CHMP1B|Vps46B|C10orf2|C18orf2|CHMP1.5|Vps46-2|C18-ORF2|hVps46-2	charged multivesicular body protein 1B	CHMP1B belongs to the chromatin-modifying protein/charged multivesicular body protein (CHMP) family. These proteins are components of ESCRT-III (endosomal sorting complex required for transport III), a complex involved in degradation of surface receptor proteins and formation of endocytic multivesicular bodies (MVBs). Some CHMPs have both nuclear and cytoplasmic/vesicular distributions, and one such CHMP, CHMP1A (MIM 164010), is required for both MVB formation and regulation of cell cycle progression (Tsang et al., 2006 [PubMed 16730941]).[supplied by OMIM, Mar 2008]
M0002	ENSG00000013441	141	593	86	0	CLK1	CLK1|CLK|STY|CLK/STY	CDC like kinase 1	This gene encodes a member of the CDC2-like (or LAMMER) family of dual specificity protein kinases. In the nucleus, the encoded protein phosphorylates serine/arginine-rich proteins involved in pre-mRNA processing, releasing them into the nucleoplasm. The choice of splice sites during pre-mRNA processing may be regulated by the concentration of transacting factors, including serine/arginine rich proteins. Therefore, the encoded protein may play an indirect role in governing splice site selection. Multiple transcript variants encoding different isoforms have been found for this gene. [provided by RefSeq, Jun 2009]
M0002	ENSG00000271614	139	724	87	0	ATP2B1-AS1	ATP2B1-AS1|LINC00936	ATP2B1 antisense RNA 1	-
M0002	ENSG00000120709	136	969	88	0	LOC100128966	LOC100128966	uncharacterized LOC100128966	-
M0002	ENSG00000204569	136	859	89	0	PPP1R10	PPP1R10|p99|FB19|R111|CAT53|PNUTS|PP1R10	protein phosphatase 1 regulatory subunit 10	This gene encodes a protein phosphatase 1 binding protein. The encoded protein plays a role in many cellular processes including cell cycle progression, DNA repair and apoptosis by regulating the activity of protein phosphatase 1. This gene lies within the major histocompatibility complex class I region on chromosome 6, and alternatively spliced transcript variants have been observed for this gene. [provided by RefSeq, Jul 2012]
M0002	ENSG00000177733	136	516	90	0	HNRNPA0	HNRNPA0|HNRPA0	heterogeneous nuclear ribonucleoprotein A0	This gene belongs to the A/B subfamily of ubiquitously expressed heterogeneous nuclear ribonucleoproteins (hnRNPs). The hnRNPs are RNA binding proteins and they complex with heterogeneous nuclear RNA (hnRNA). These proteins are associated with pre-mRNAs in the nucleus and appear to influence pre-mRNA processing and other aspects of mRNA metabolism and transport. While all of the hnRNPs are present in the nucleus, some seem to shuttle between the nucleus and the cytoplasm. The hnRNP proteins have distinct nucleic acid binding properties. The protein encoded by this gene has two repeats of quasi-RRM domains that bind RNAs, followed by a glycine-rich C-terminus. [provided by RefSeq, Jul 2008]
M0002	ENSG00000130066	135	1195	91	0	SAT1	SAT1|SAT|DC21|KFSD|SSAT|KFSDX|SSAT-1	spermidine/spermine N1-acetyltransferase 1	The protein encoded by this gene belongs to the acetyltransferase family, and is a rate-limiting enzyme in the catabolic pathway of polyamine metabolism. It catalyzes the acetylation of spermidine and spermine, and is involved in the regulation of the intracellular concentration of polyamines and their transport out of cells. Defects in this gene are associated with keratosis follicularis spinulosa decalvans (KFSD). Alternatively spliced transcripts have been found for this gene.[provided by RefSeq, Sep 2009]
M0002	ENSG00000107372	135	1126	92	0	ZFAND5	ZFAND5|ZA20D2|ZNF216|ZFAND5A	zinc finger AN1-type containing 5	Predicted to enable DNA binding activity and zinc ion binding activity. Predicted to act upstream of or within several processes, including face development; fibroblast migration; and platelet-derived growth factor receptor signaling pathway. Predicted to be located in cytoplasm. [provided by Alliance of Genome Resources, Jul 2025]
M0002	ENSG00000172216	134	1206	93	0	CEBPB	CEBPB|TCF5|IL6DBP|NF-IL6|C/EBP-beta	CCAAT enhancer binding protein beta	This intronless gene encodes a transcription factor that contains a basic leucine zipper (bZIP) domain. The encoded protein functions as a homodimer but can also form heterodimers with CCAAT/enhancer-binding proteins alpha, delta, and gamma. Activity of this protein is important in the regulation of genes involved in immune and inflammatory responses, among other processes. The use of alternative in-frame AUG start codons results in multiple protein isoforms, each with distinct biological functions. [provided by RefSeq, Oct 2013]
M0002	ENSG00000184205	132	743	94	0	TSPYL2	TSPYL2|CDA1|CTCL|NP79|TSPX|CINAP|DENTT|SE204|HRIHFB2216	TSPY like 2	This gene encodes a member of the testis-specific protein Y-encoded, TSPY-like/SET/nucleosome assembly protein-1 superfamily. The encoded protein is localized to the nucleolus where it functions in chromatin remodeling and as an inhibitor of cell-cycle progression. This protein may play a role in the suppression of tumor growth. [provided by RefSeq, Sep 2009]
M0002	ENSG00000119508	130	2211	95	0	NR4A3	NR4A3|CHN|CSMF|NOR1|MINOR	nuclear receptor subfamily 4 group A member 3	This gene encodes a member of the steroid-thyroid hormone-retinoid receptor superfamily. The encoded protein may act as a transcriptional activator. The protein can efficiently bind the NGFI-B Response Element (NBRE). Three different versions of extraskeletal myxoid chondrosarcomas (EMCs) are the result of reciprocal translocations between this gene and other genes. The translocation breakpoints are associated with Nuclear Receptor Subfamily 4, Group A, Member 3 (on chromosome 9) and either Ewing Sarcome Breakpoint Region 1 (on chromosome 22), RNA Polymerase II, TATA Box-Binding Protein-Associated Factor, 68-KD (on chromosome 17), or Transcription factor 12 (on chromosome 15). Multiple transcript variants encoding different isoforms have been found for this gene. [provided by RefSeq, Mar 2010]
M0002	ENSG00000163659	130	1058	96	0	TIPARP	TIPARP|PARP7|ARTD14|pART14	TCDD inducible poly(ADP-ribose) polymerase	This gene encodes a member of the poly(ADP-ribose) polymerase superfamily. Studies of the mouse ortholog have shown that the encoded protein catalyzes histone poly(ADP-ribosyl)ation and may be involved in T-cell function. Alternative splicing results in multiple transcript variants. [provided by RefSeq, May 2010]
M0002	ENSG00000160789	128	1740	97	0	LMNA	LMNA|FPL|IDC|LFP|CDDC|EMD2|FPLD|HGPS|LDP1|LMN1|LMNC|MADA|PRO1|CDCD1|CMD1A|FPLD2|LMNL1|CMT2B1|LGMD1B	lamin A/C	The protein encoded by this gene is part of the nuclear lamina, a two-dimensional matrix of proteins located next to the inner nuclear membrane. The lamin family of proteins make up the matrix and are highly conserved in evolution. During mitosis, the lamina matrix is reversibly disassembled as the lamin proteins are phosphorylated. Lamin proteins are thought to be involved in nuclear stability, chromatin structure and gene expression. Vertebrate lamins consist of two types, A and B. Alternative splicing results in multiple transcript variants. Mutations in this gene lead to several diseases: Emery-Dreifuss muscular dystrophy, familial partial lipodystrophy, limb girdle muscular dystrophy, dilated cardiomyopathy, Charcot-Marie-Tooth disease, and Hutchinson-Gilford progeria syndrome. [provided by RefSeq, May 2022]
M0002	ENSG00000112081	125	1010	98	0	SRSF3	SRSF3|SFRS3|SRp20	serine and arginine rich splicing factor 3	The protein encoded by this gene is a member of the serine/arginine (SR)-rich family of pre-mRNA splicing factors, which constitute part of the spliceosome. Each of these factors contains an RNA recognition motif (RRM) for binding RNA and an RS domain for binding other proteins. The RS domain is rich in serine and arginine residues and facilitates interaction between different SR splicing factors. In addition to being critical for mRNA splicing, the SR proteins have also been shown to be involved in mRNA export from the nucleus and in translation. Two transcript variants, one protein-coding and the other non-coding, have been found for this gene. [provided by RefSeq, Sep 2010]
M0002	ENSG00000086061	124	1891	99	0	DNAJA1	DNAJA1|DJ-2|DjA1|HDJ2|HSDJ|HSJ2|HSJ-2|HSPF4|NEDD7|hDJ-2	DnaJ heat shock protein family (Hsp40) member A1	This gene encodes a member of the DnaJ family of proteins, which act as heat shock protein 70 cochaperones. Heat shock proteins facilitate protein folding, trafficking, prevention of aggregation, and proteolytic degradation. Members of this family are characterized by a highly conserved N-terminal J domain, a glycine/phenylalanine-rich region, four CxxCxGxG zinc finger repeats, and a C-terminal substrate-binding domain. The J domain mediates the interaction with heat shock protein 70 to recruit substrates and regulate ATP hydrolysis activity. In humans, this gene has been implicated in positive regulation of virus replication through co-option by the influenza A virus. Several pseudogenes of this gene are found on other chromosomes. [provided by RefSeq, Sep 2015]
M0002	ENSG00000167565	123	500	100	0	SERTAD3	SERTAD3|RBT1	SERTA domain containing 3	The protein encoded by this gene was identified in a yeast two-hybrid assay employing the second subunit of human replication protein A as bait. It is localized to the nucleus and its expression is significantly higher in cancer cell lines compared to normal cell lines. This protein has also been shown to be a strong transcriptional co-activator. Alternative splicing has been observed at this locus and two variants, both encoding the same protein, have been identified. [provided by RefSeq, Jul 2008]
M0002	ENSG00000108551	122	1161	101	0	RASD1	RASD1|AGS1|DEXRAS1|MGC:26290	ras related dexamethasone induced 1	This gene encodes a member of the Ras superfamily of small GTPases and is induced by dexamethasone. The encoded protein is an activator of G-protein signaling and acts as a direct nucleotide exchange factor for Gi-Go proteins. This protein interacts with the neuronal nitric oxide adaptor protein CAPON, and a nuclear adaptor protein FE65, which interacts with the Alzheimer's disease amyloid precursor protein. This gene may play a role in dexamethasone-induced alterations in cell morphology, growth and cell-extracellular matrix interactions. Epigenetic inactivation of this gene is closely correlated with resistance to dexamethasone in multiple myeloma cells. Alternatively spliced transcript variants encoding different isoforms have been found for this gene.[provided by RefSeq, Sep 2011]
M0002	ENSG00000126524	122	921	102	0	SBDS	SBDS|SDS|SDO1|SWDS|CGI-97	SBDS ribosome maturation factor	This gene encodes a highly conserved protein that plays an essential role in ribosome biogenesis. The encoded protein interacts with elongation factor-like GTPase 1 to disassociate eukaryotic initiation factor 6 from the late cytoplasmic pre-60S ribosomal subunit allowing assembly of the 80S subunit. Mutations within this gene are associated with the autosomal recessive disorder Shwachman-Bodian-Diamond syndrome. This gene has a closely linked pseudogene that is distally located. [provided by RefSeq, Jan 2017]
M0002	ENSG00000267858	122	348	103	0	MZF1-AS1	MZF1-AS1	MZF1 antisense RNA 1	-
M0002	ENSG00000204388	121	1957	104	0	HSPA1B	HSPA1B|HSP72|HSPA1|HSX70|HSP70-1|HSP70-2|HSP70.1|HSP70.2|HSP70-1B	heat shock protein family A (Hsp70) member 1B	This intronless gene encodes a 70kDa heat shock protein which is a member of the heat shock protein 70 family. In conjuction with other heat shock proteins, this protein stabilizes existing proteins against aggregation and mediates the folding of newly translated proteins in the cytosol and in organelles. It is also involved in the ubiquitin-proteasome pathway through interaction with the AU-rich element RNA-binding protein 1. The gene is located in the major histocompatibility complex class III region, in a cluster with two closely related genes which encode similar proteins. [provided by RefSeq, Jul 2008]
M0002	ENSG00000090104	121	1597	105	0	RGS1	RGS1|1R20|BL34|IER1|IR20|HEL-S-87	regulator of G protein signaling 1	This gene encodes a member of the regulator of G-protein signalling family. This protein is located on the cytosolic side of the plasma membrane and contains a conserved, 120 amino acid motif called the RGS domain. The protein attenuates the signalling activity of G-proteins by binding to activated, GTP-bound G alpha subunits and acting as a GTPase activating protein (GAP), increasing the rate of conversion of the GTP to GDP. This hydrolysis allows the G alpha subunits to bind G beta/gamma subunit heterodimers, forming inactive G-protein heterotrimers, thereby terminating the signal. [provided by RefSeq, Jul 2008]
M0002	ENSG00000185338	118	914	106	0	SOCS1	SOCS1|JAB|CIS1|SSI1|TIP3|CISH1|SSI-1|TIP-3|AISIMD|SOCS-1	suppressor of cytokine signaling 1	This gene encodes a member of the STAT-induced STAT inhibitor (SSI), also known as suppressor of cytokine signaling (SOCS), family. SSI family members are cytokine-inducible negative regulators of cytokine signaling. The expression of this gene can be induced by a subset of cytokines, including IL2, IL3 erythropoietin (EPO), CSF2/GM-CSF, and interferon (IFN)-gamma. The protein encoded by this gene functions downstream of cytokine receptors, and takes part in a negative feedback loop to attenuate cytokine signaling. Knockout studies in mice suggested the role of this gene as a modulator of IFN-gamma action, which is required for normal postnatal growth and survival. [provided by RefSeq, Jul 2008]
M0002	ENSG00000188483	117	1205	107	0	IER5L	IER5L|bA247A12.2	immediate early response 5 like	-
M0002	ENSG00000239569	113	280	108	0	KMT2E-AS1	KMT2E-AS1|lncPENG|LINC01004|LHFPL3-AS2	KMT2E antisense RNA 1	-
M0002	ENSG00000007944	111	602	109	0	MYLIP	MYLIP|MIR|IDOL	myosin regulatory light chain interacting protein	The ERM protein family members ezrin, radixin, and moesin are cytoskeletal effector proteins linking actin to membrane-bound proteins at the cell surface. Myosin regulatory light chain interacting protein (MYLIP) is a novel ERM-like protein that interacts with myosin regulatory light chain and inhibits neurite outgrowth. [provided by RefSeq, Jul 2008]
M0002	ENSG00000183508	110	1048	110	0	TENT5C	TENT5C|FAM46C	terminal nucleotidyltransferase 5C	Enables poly(A) RNA polymerase activity. Involved in mRNA stabilization and negative regulation of cell differentiation. Located in centrosome; cytoplasm; and nucleoplasm. [provided by Alliance of Genome Resources, Jul 2025]
M0002	ENSG00000139318	108	701	111	0	DUSP6	DUSP6|HH19|MKP3|PYST1	dual specificity phosphatase 6	The protein encoded by this gene is a member of the dual specificity protein phosphatase subfamily. These phosphatases inactivate their target kinases by dephosphorylating both the phosphoserine/threonine and phosphotyrosine residues. They negatively regulate members of the mitogen-activated protein (MAP) kinase superfamily (MAPK/ERK, SAPK/JNK, p38), which are associated with cellular proliferation and differentiation. Different members of the family of dual specificity phosphatases show distinct substrate specificities for various MAP kinases, different tissue distribution and subcellular localization, and different modes of inducibility of their expression by extracellular stimuli. This gene product inactivates ERK2, is expressed in a variety of tissues with the highest levels in heart and pancreas, and unlike most other members of this family, is localized in the cytoplasm. Mutations in this gene have been associated with congenital hypogonadotropic hypogonadism. Alternatively spliced transcript variants have been found for this gene. [provided by RefSeq, Jan 2014]
M0002	ENSG00000167186	108	345	112	0	COQ7	COQ7|CAT5|CLK1|CLK-1|HMNR9|COQ10D8	coenzyme Q7, hydroxylase	The protein encoded by this gene is similar to a mitochondrial di-iron containing hydroxylase in Saccharomyces cerevisiae that is involved with ubiquinone biosynthesis. Mutations in the yeast gene lead to slower development and longer life span. Alternatively spliced transcript variants have been found for this gene. [provided by RefSeq, Jul 2010]
M0002	ENSG00000125968	106	1509	113	0	ID1	ID1|ID|bHLHb24	inhibitor of DNA binding 1	The protein encoded by this gene is a helix-loop-helix (HLH) protein that can form heterodimers with members of the basic HLH family of transcription factors. The encoded protein has no DNA binding activity and therefore can inhibit the DNA binding and transcriptional activation ability of basic HLH proteins with which it interacts. This protein may play a role in cell growth, senescence, and differentiation. Two transcript variants encoding different isoforms have been found for this gene. [provided by RefSeq, Jul 2008]
M0002	ENSG00000158615	106	646	114	0	PPP1R15B	PPP1R15B|CREP|MSSGM2	protein phosphatase 1 regulatory subunit 15B	This gene encodes a protein phosphatase I-interacting protein that promotes the dephosphorylation of eukaryotic translation initiation factor 2A to regulate translation under conditions of cellular stress. The transcribed messenger RNA contains two upstream open reading frames (ORFs) that repress translation of the main protein coding ORF under normal conditions, while the protein coding ORF is expressed at high levels in response to stress. Continual translation of the mRNA under conditions of eukaryotic translation initiation factor 2A inactivation is thought to create a feedback loop for reactivation of the gene during recovery from stress. In addition, it has been shown that this protein plays a role in membrane traffic that is independent of translation and that it is required for exocytosis from erythroleukemia cells. Allelic variants of this gene are associated with microcephaly, short stature, and impaired glucose metabolism. [provided by RefSeq, Feb 2016]
M0002	ENSG00000109321	105	1528	115	0	AREG	AREG|AR|SDGF|AREGB|CRDGF	amphiregulin	The protein encoded by this gene is a member of the epidermal growth factor family. It is an autocrine growth factor as well as a mitogen for astrocytes, Schwann cells and fibroblasts. It is related to epidermal growth factor (EGF) and transforming growth factor alpha (TGF-alpha). The protein interacts with the EGF/TGF-alpha receptor to promote the growth of normal epithelial cells, and it inhibits the growth of certain aggressive carcinoma cell lines. It also functions in mammary gland, oocyte and bone tissue development. This gene is associated with a psoriasis-like skin phenotype, and is also associated with other pathological disorders, including various types of cancers and inflammatory conditions. [provided by RefSeq, Apr 2014]
M0002	ENSG00000204389	104	1849	116	0	HSPA1A	HSPA1A|HSP70|HSP72|HSPA1|HSP70I|HSP70-1|HSP70-2|HSP70.1|HSP70.2|HSP70-1A|HEL-S-103	heat shock protein family A (Hsp70) member 1A	This intronless gene encodes a 70kDa heat shock protein which is a member of the heat shock protein 70 family. In conjuction with other heat shock proteins, this protein stabilizes existing proteins against aggregation and mediates the folding of newly translated proteins in the cytosol and in organelles. It is also involved in the ubiquitin-proteasome pathway through interaction with the AU-rich element RNA-binding protein 1. The gene is located in the major histocompatibility complex class III region, in a cluster with two closely related genes which encode similar proteins. [provided by RefSeq, Jul 2008]
M0002	ENSG00000102786	104	897	117	0	INTS6	INTS6|HDB|INT6|DBI-1|DDX26|DICE1|DDX26A|Notchl2	integrator complex subunit 6	DEAD box proteins, characterized by the conserved motif Asp-Glu-Ala-Asp (DEAD), are putative RNA helicases. The protein encoded by this gene is a DEAD box protein that is part of a complex that interacts with the C-terminus of RNA polymerase II and is involved in 3' end processing of snRNAs. In addition, this gene is a candidate tumor suppressor and is located in the critical region of loss of heterozygosity (LOH). Multiple transcript variants encoding different isoforms have been found for this gene. [provided by RefSeq, Apr 2015]
M0002	ENSG00000116752	104	546	118	0	BCAS2	BCAS2|DAM1|SPF27|Snt309	BCAS2 pre-mRNA processing factor	Involved in mRNA splicing, via spliceosome. Located in DNA replication factor A complex; centrosome; and nuclear speck. Part of Prp19 complex and U2-type catalytic step 2 spliceosome. Implicated in breast cancer. [provided by Alliance of Genome Resources, Jul 2025]
M0002	ENSG00000108654	103	867	119	0	DDX5	DDX5|p68|HLR1|G17P1|HUMP68	DEAD-box helicase 5	This gene encodes a member of the DEAD box family of RNA helicases that are involved in a variety of cellular processes as a result of its role as an adaptor molecule, promoting interactions with a large number of other factors. This protein is involved in pathways that include the alteration of RNA structures, plays a role as a coregulator of transcription, a regulator of splicing, and in the processing of small noncoding RNAs. Members of this family contain nine conserved motifs, including the conserved Asp-Glu-Ala-Asp (DEAD) motif, important to ATP binding and hydrolysis as well as RNA binding and unwinding activities. Dysregulation of this gene may play a role in cancer development. Alternative splicing results in multiple transcript variants. [provided by RefSeq, Sep 2017]
M0002	ENSG00000204386	103	771	120	0	NEU1	NEU1|NEU|NANH|SIAL1	neuraminidase 1	The protein encoded by this gene is a lysosomal enzyme that cleaves terminal sialic acid residues from substrates such as glycoproteins and glycolipids. In the lysosome, this enzyme is part of a heterotrimeric complex together with beta-galactosidase and cathepsin A (the latter is also referred to as 'protective protein'). Mutations in this gene can lead to sialidosis, a lysosomal storage disease that can be type 1 (cherry red spot-myoclonus syndrome or normosomatic type), which is late-onset, or type 2 (the dysmorphic type), which occurs at an earlier age with increased severity. [provided by RefSeq, Jul 2008]
M0002	ENSG00000186834	102	887	121	0	HEXIM1	HEXIM1|CLP1|EDG1|HIS1|MAQ1	HEXIM P-TEFb complex subunit 1	Expression of this gene is induced by hexamethylene-bis-acetamide in vascular smooth muscle cells. This gene has no introns. [provided by RefSeq, Jul 2008]
M0002	ENSG00000188229	101	1568	122	0	TUBB4B	TUBB4B|Beta2|TUBB2|LCAEOD|TUBB2C	tubulin beta 4B class IVb	Enables double-stranded RNA binding activity. Predicted to be involved in microtubule cytoskeleton organization and mitotic cell cycle. Located in axonemal microtubule; intercellular bridge; and mitotic spindle. Implicated in Leber congenital amaurosis with early-onset deafness. [provided by Alliance of Genome Resources, Jul 2025]
M0002	ENSG00000255198	99	529	123	0	SNHG9	-	-	-
M0002	ENSG00000198576	98	909	124	0	ARC	ARC|hArc|Arg3.1	activity regulated cytoskeleton associated protein	Enables mRNA binding activity and structural molecule activity. Involved in cell migration; cytoskeleton organization; and regulation of cell morphogenesis. Located in cytoplasm and plasma membrane. Part of virus-like capsid. [provided by Alliance of Genome Resources, Jul 2025]
M0002	ENSG00000163874	97	844	125	0	ZC3H12A	ZC3H12A|Reg1|MCPIP|MCPIP1|MCPIP-1|dJ423B22.1	zinc finger CCCH-type containing 12A	ZC3H12A is an MCP1 (CCL2; MIM 158105)-induced protein that acts as a transcriptional activator and causes cell death of cardiomyocytes, possibly via induction of genes associated with apoptosis.[supplied by OMIM, Mar 2008]
M0002	ENSG00000267100	97	385	126	0	ILF3-DT	ILF3-DT|ILF3-AS1	ILF3 divergent transcript	-
M0002	ENSG00000012061	96	619	127	0	ERCC1	ERCC1|UV20|COFS4|RAD10	ERCC excision repair 1, endonuclease non-catalytic subunit	The product of this gene functions in the nucleotide excision repair pathway, and is required for the repair of DNA lesions such as those induced by UV light or formed by electrophilic compounds including cisplatin. The encoded protein forms a heterodimer with the XPF endonuclease (also known as ERCC4), and the heterodimeric endonuclease catalyzes the 5' incision in the process of excising the DNA lesion. The heterodimeric endonuclease is also involved in recombinational DNA repair and in the repair of inter-strand crosslinks. Mutations in this gene result in cerebrooculofacioskeletal syndrome, and polymorphisms that alter expression of this gene may play a role in carcinogenesis. Multiple transcript variants encoding different isoforms have been found for this gene. The last exon of this gene overlaps with the CD3e molecule, epsilon associated protein gene on the opposite strand. [provided by RefSeq, Oct 2009]
M0002	ENSG00000134480	96	547	128	0	CCNH	CCNH|CAK|p34|p37|CycH	cyclin H	The protein encoded by this gene belongs to the highly conserved cyclin family, whose members are characterized by a dramatic periodicity in protein abundance through the cell cycle. Cyclins function as regulators of CDK kinases. Different cyclins exhibit distinct expression and degradation patterns which contribute to the temporal coordination of each mitotic event. This cyclin forms a complex with CDK7 kinase and ring finger protein MAT1. The kinase complex is able to phosphorylate CDK2 and CDC2 kinases, thus functions as a CDK-activating kinase (CAK). This cyclin and its kinase partner are components of TFIIH, as well as RNA polymerase II protein complexes. They participate in two different transcriptional regulation processes, suggesting an important link between basal transcription control and the cell cycle machinery. A pseudogene of this gene is found on chromosome 4. Alternate splicing results in multiple transcript variants.[provided by RefSeq, Nov 2010]
M0002	ENSG00000135046	95	1464	129	0	ANXA1	ANXA1|ANX1|LPC1	annexin A1	This gene encodes a membrane-localized protein that binds phospholipids. This protein inhibits phospholipase A2 and has anti-inflammatory activity. Loss of function or expression of this gene has been detected in multiple tumors. [provided by RefSeq, Dec 2014]
M0002	ENSG00000130222	93	782	130	0	GADD45G	GADD45G|CR6|DDIT2|GRP17|GADD45gamma	growth arrest and DNA damage inducible gamma	This gene is a member of a group of genes whose transcript levels are increased following stressful growth arrest conditions and treatment with DNA-damaging agents. The protein encoded by this gene responds to environmental stresses by mediating activation of the p38/JNK pathway via MTK1/MEKK4 kinase. The GADD45G is highly expressed in placenta. [provided by RefSeq, Jul 2008]
M0002	ENSG00000143333	92	809	131	0	RGS16	RGS16|RGS-R|A28-RGS14|A28-RGS14P	regulator of G protein signaling 16	The protein encoded by this gene belongs to the 'regulator of G protein signaling' family. It inhibits signal transduction by increasing the GTPase activity of G protein alpha subunits. It also may play a role in regulating the kinetics of signaling in the phototransduction cascade. [provided by RefSeq, Jul 2008]
M0002	ENSG00000141543	91	893	132	0	EIF4A3	EIF4A3|Fal1|RCPS|DDX48|MUK34|NUK34|NMP265|eIF4AIII|eIF4A-III|eIF-4A-III	eukaryotic translation initiation factor 4A3	This gene encodes a member of the DEAD box protein family. DEAD box proteins, characterized by the conserved motif Asp-Glu-Ala-Asp (DEAD), are putative RNA helicases. They are implicated in a number of cellular processes involving alteration of RNA secondary structure, such as translation initiation, nuclear and mitochondrial splicing, and ribosome and spliceosome assembly. Based on their distribution patterns, some members of this family are believed to be involved in embryogenesis, spermatogenesis, and cellular growth and division. The protein encoded by this gene is a nuclear matrix protein. Its amino acid sequence is highly similar to the amino acid sequences of the translation initiation factors eIF4AI and eIF4AII, two other members of the DEAD box protein family. [provided by RefSeq, Jul 2008]
M0002	ENSG00000075426	90	1035	133	0	FOSL2	FOSL2|ACED|FRA2	FOS like 2, AP-1 transcription factor subunit	The Fos gene family consists of 4 members: FOS, FOSB, FOSL1, and FOSL2. These genes encode leucine zipper proteins that can dimerize with proteins of the JUN family, thereby forming the transcription factor complex AP-1. As such, the FOS proteins have been implicated as regulators of cell proliferation, differentiation, and transformation. [provided by RefSeq, Jul 2014]
M0002	ENSG00000100664	89	630	134	0	EIF5	EIF5|EIF-5|EIF-5A	eukaryotic translation initiation factor 5	Eukaryotic translation initiation factor-5 (EIF5) interacts with the 40S initiation complex to promote hydrolysis of bound GTP with concomitant joining of the 60S ribosomal subunit to the 40S initiation complex. The resulting functional 80S ribosomal initiation complex is then active in peptidyl transfer and chain elongations (summary by Si et al., 1996 [PubMed 8663286]).[supplied by OMIM, May 2010]
M0002	ENSG00000164169	88	434	135	0	PRMT9	PRMT9|PRMT10	protein arginine methyltransferase 9	This gene encodes a type II methyltransferase. Post-translational modification of target proteins by PRMTs plays an important regulatory role in many biological processes, whereby PRMTs methylate arginine residues by transferring methyl groups from S-adenosyl-L-methionine to the guanidino nitrogen atoms of arginine. The protein encoded by this gene methylates spliceosome associated protein 145 to regulate alternative splicing and acts as a modulator of small nuclear ribonucleoprotein maturation. Alternatively spliced transcript variants encoding multiple isoforms have been observed for this gene. [provided by RefSeq, Apr 2017]
M0002	ENSG00000253736	87	751	136	0	LOC105377730	LOC105377730	uncharacterized LOC105377730	-
M0002	ENSG00000148339	87	718	137	0	SLC25A25	SLC25A25|MCSC|PCSCL|SCAMC2|SCAMC-2	solute carrier family 25 member 25	The protein encoded by this gene belongs to the family of calcium-binding mitochondrial carriers, with a characteristic mitochondrial carrier domain at the C-terminus. These proteins are found in the inner membranes of mitochondria, and function as transport proteins. They shuttle metabolites, nucleotides and cofactors through the mitochondrial membrane and thereby connect and/or regulate cytoplasm and matrix functions. This protein may function as an ATP-Mg/Pi carrier that mediates the transport of Mg-ATP in exchange for phosphate, and likely responsible for the net uptake or efflux of adenine nucleotides into or from the mitochondria. Alternatively spliced transcript variants encoding different isoforms with a common C-terminus but variable N-termini have been described for this gene. [provided by RefSeq, Jul 2012]
M0002	ENSG00000178053	87	627	138	0	MLF1	MLF1	myeloid leukemia factor 1	This gene encodes an oncoprotein which is thought to play a role in the phenotypic determination of hemopoetic cells. Translocations between this gene and nucleophosmin have been associated with myelodysplastic syndrome and acute myeloid leukemia. Multiple transcript variants encoding different isoforms have been found for this gene. [provided by RefSeq, Sep 2010]
M0002	ENSG00000271869	85	334	139	0	DCTN6-DT	DCTN6-DT	DCTN6 divergent transcript	-
M0002	ENSG00000259884	85	196	140	0	NR4A1AS	NR4A1AS|lncMMPA|NR4A1-AS1	NR4A1 antisense RNA	-
M0002	ENSG00000118515	83	841	141	0	SGK1	SGK1|SGK	serum/glucocorticoid regulated kinase 1	This gene encodes a serine/threonine protein kinase that plays an important role in cellular stress response. This kinase activates certain potassium, sodium, and chloride channels, suggesting an involvement in the regulation of processes such as cell survival, neuronal excitability, and renal sodium excretion. High levels of expression of this gene may contribute to conditions such as hypertension and diabetic nephropathy. Several alternatively spliced transcript variants encoding different isoforms have been noted for this gene. [provided by RefSeq, Jan 2009]
M0002	ENSG00000272009	83	414	142	0	ENSG00000272009	-	-	-
M0002	ENSG00000105835	82	1107	143	0	NAMPT	NAMPT|VF|PBEF|PBEF1|VISFATIN|1110035O14Rik	nicotinamide phosphoribosyltransferase	This gene encodes a protein that catalyzes the condensation of nicotinamide with 5-phosphoribosyl-1-pyrophosphate to yield nicotinamide mononucleotide, one step in the biosynthesis of nicotinamide adenine dinucleotide. The protein belongs to the nicotinic acid phosphoribosyltransferase (NAPRTase) family and is thought to be involved in many important biological processes, including metabolism, stress response and aging. This gene has a pseudogene on chromosome 10. [provided by RefSeq, Feb 2011]
M0002	ENSG00000062716	81	677	144	0	VMP1	VMP1|EPG3|TANGO5|TMEM49	vacuole membrane protein 1	This gene encodes a transmembrane protein that plays a key regulatory role in the process of autophagy. The ectopic overexpression of the encoded protein in cultured cells triggers autophagy even under nutrient-rich conditions. This gene is overexpressed in pancreatitis affected acinar cells where the encoded protein mediates sequestration and degradation of potentially deleterious activated zymogen granules in a process termed, zymophagy. [provided by RefSeq, Jul 2016]
M0002	ENSG00000198355	79	665	145	0	PIM3	PIM3|pim-3	Pim-3 proto-oncogene, serine/threonine kinase	The protein encoded by this gene belongs to the Ser/Thr protein kinase family, and PIM subfamily. This gene is overexpressed in hematological and epithelial tumors and is associated with MYC coexpression. It plays a role in the regulation of signal transduction cascades, contributing to both cell proliferation and survival, and provides a selective advantage in tumorigenesis. [provided by RefSeq, Jun 2012]
M0002	ENSG00000135625	79	508	146	0	EGR4	EGR4|AT133|NGFIC|NGFI-C|PAT133	early growth response 4	Enables DNA-binding transcription activator activity, RNA polymerase II-specific and sequence-specific double-stranded DNA binding activity. Involved in positive regulation of transcription by RNA polymerase II. Predicted to be located in chromatin. [provided by Alliance of Genome Resources, Jul 2025]
M0002	ENSG00000278743	79	174	147	0	ENSG00000278743	-	-	-
M0002	ENSG00000145632	77	830	148	0	PLK2	PLK2|SNK|hSNK|hPlk2	polo like kinase 2	The protein encoded by this gene is a member of the polo family of serine/threonine protein kinases that have a role in normal cell division. This gene is most abundantly expressed in testis, spleen and fetal tissues, and its expression is inducible by serum, suggesting that it may also play an important role in cells undergoing rapid cell division. Alternatively spliced transcript variants encoding different isoforms have been found for this gene. [provided by RefSeq, Nov 2011]
M0002	ENSG00000100650	76	668	149	0	SRSF5	SRSF5|HRS|SFRS5|SRP40	serine and arginine rich splicing factor 5	The protein encoded by this gene is a member of the serine/arginine (SR)-rich family of pre-mRNA splicing factors, which constitute part of the spliceosome. Each of these factors contains an RNA recognition motif (RRM) for binding RNA and an RS domain for binding other proteins. The RS domain is rich in serine and arginine residues and facilitates interaction between different SR splicing factors. In addition to being critical for mRNA splicing, the SR proteins have also been shown to be involved in mRNA export from the nucleus and in translation. Alternative splicing results in multiple transcript variants. [provided by RefSeq, Feb 2016]
M0002	ENSG00000265972	76	314	150	0	TXNIP	TXNIP|THIF|VDUP1|ARRDC6|HHCPA78|EST01027	thioredoxin interacting protein	This gene encodes a thioredoxin-binding protein that is a member of the alpha arrestin protein family. Thioredoxin is a thiol-oxidoreductase that is a major regulator of cellular redox signaling which protects cells from oxidative stress. This protein inhibits the antioxidative function of thioredoxin resulting in the accumulation of reactive oxygen species and cellular stress. This protein also functions as a regulator of cellular metabolism and of endoplasmic reticulum (ER) stress. This protein may also function as a tumor suppressor. Alternate splicing results in multiple transcript variants. [provided by RefSeq, Sep 2015]
M0002	ENSG00000080824	75	1371	151	0	HSP90AA1	HSP90AA1|EL52|HSPN|LAP2|HSP86|HSPC1|HSPCA|Hsp89|Hsp90|LAP-2|HSP89A|HSP90A|HSP90N|Hsp103|HSPCAL1|HSPCAL4|HEL-S-65p	heat shock protein 90 alpha family class A member 1	The protein encoded by this gene is an inducible molecular chaperone that functions as a homodimer. The encoded protein aids in the proper folding of specific target proteins by use of an ATPase activity that is modulated by co-chaperones. Two transcript variants encoding different isoforms have been found for this gene. [provided by RefSeq, Jan 2012]
M0002	ENSG00000188486	75	1107	152	0	H2AX	H2AX|H2A.X|H2A/X|H2AFX	H2A.X variant histone	Histones are basic nuclear proteins that are responsible for the nucleosome structure of the chromosomal fiber in eukaryotes. Two molecules of each of the four core histones (H2A, H2B, H3, and H4) form an octamer, around which approximately 146 bp of DNA is wrapped in repeating units, called nucleosomes. The linker histone, H1, interacts with linker DNA between nucleosomes and functions in the compaction of chromatin into higher order structures. This gene encodes a replication-independent histone that is a member of the histone H2A family, and generates two transcripts through the use of the conserved stem-loop termination motif, and the polyA addition motif. [provided by RefSeq, Oct 2015]
M0002	ENSG00000138166	75	853	153	0	DUSP5	DUSP5|DUSP|HVH3	dual specificity phosphatase 5	The protein encoded by this gene is a member of the dual specificity protein phosphatase subfamily. These phosphatases inactivate their target kinases by dephosphorylating both the phosphoserine/threonine and phosphotyrosine residues. They negatively regulate members of the mitogen-activated protein (MAP) kinase superfamily (MAPK/ERK, SAPK/JNK, p38), which are associated with cellular proliferation and differentiation. Different members of the family of dual specificity phosphatases show distinct substrate specificities for various MAP kinases, different tissue distribution and subcellular localization, and different modes of inducibility of their expression by extracellular stimuli. This gene product inactivates ERK1, is expressed in a variety of tissues with the highest levels in pancreas and brain, and is localized in the nucleus. [provided by RefSeq, Jul 2008]
M0002	ENSG00000164924	75	580	154	0	YWHAZ	YWHAZ|HEL4|YWHAD|KCIP-1|HEL-S-3|POPCHAS|HEL-S-93|14-3-3-zeta	tyrosine 3-monooxygenase/tryptophan 5-monooxygenase activation protein zeta	This gene product belongs to the 14-3-3 family of proteins which mediate signal transduction by binding to phosphoserine-containing proteins. This highly conserved protein family is found in both plants and mammals, and this protein is 99% identical to the mouse, rat and sheep orthologs. The encoded protein interacts with IRS1 protein, suggesting a role in regulating insulin sensitivity. Several transcript variants that differ in the 5' UTR but that encode the same protein have been identified for this gene. [provided by RefSeq, Oct 2008]
M0002	ENSG00000205189	75	204	155	0	ZBTB10	ZBTB10|RINZF	zinc finger and BTB domain containing 10	Enables telomeric DNA binding activity. Predicted to be involved in negative regulation of transcription by RNA polymerase II. Located in chromosome, telomeric region and nucleoplasm. [provided by Alliance of Genome Resources, Jul 2025]
M0002	ENSG00000267598	72	85	156	0	IER2-AS1	-	-	-
M0002	ENSG00000108106	71	1183	157	0	UBE2S	UBE2S|EPF5|E2EPF|E2-EPF	ubiquitin conjugating enzyme E2 S	This gene encodes a member of the ubiquitin-conjugating enzyme family. The encoded protein is able to form a thiol ester linkage with ubiquitin in a ubiquitin activating enzyme-dependent manner, a characteristic property of ubiquitin carrier proteins. [provided by RefSeq, Jul 2008]
M0002	ENSG00000106211	70	1105	158	0	HSPB1	HSPB1|CMT2F|HMN2B|HMND3|HSP27|HSP28|Hsp25|SRP27|HS.76067|HEL-S-102	heat shock protein family B (small) member 1	This gene encodes a member of the small heat shock protein (HSP20) family of proteins. In response to environmental stress, the encoded protein translocates from the cytoplasm to the nucleus and functions as a molecular chaperone that promotes the correct folding of other proteins. This protein plays an important role in the differentiation of a wide variety of cell types. Expression of this gene is correlated with poor clinical outcome in multiple human cancers, and the encoded protein may promote cancer cell proliferation and metastasis, while protecting cancer cells from apoptosis. Mutations in this gene have been identified in human patients with Charcot-Marie-Tooth disease and distal hereditary motor neuropathy. [provided by RefSeq, Aug 2017]
M0002	ENSG00000132510	70	778	159	0	KDM6B	KDM6B|JMJD3|NEDSST|NEDCFSA	lysine demethylase 6B	The protein encoded by this gene is a lysine-specific demethylase that specifically demethylates di- or tri-methylated lysine 27 of histone H3 (H3K27me2 or H3K27me3). H3K27 trimethylation is a repressive epigenetic mark controlling chromatin organization and gene silencing. This protein can also demethylate non-histone proteins such as retinoblastoma protein. Through its demethylation actvity this gene influences cellular differentiation and development, tumorigenesis, inflammatory diseases, and neurodegenerative diseases. This protein has two classical nuclear localization signals at its N-terminus. Alternative splicing results in multiple transcript variants encoding distinct isoforms. [provided by RefSeq, Feb 2017]
M0002	ENSG00000183921	70	188	160	0	SDR42E2	SDR42E2	short chain dehydrogenase/reductase family 42E, member 2	Predicted to enable oxidoreductase activity, acting on the CH-OH group of donors, NAD or NADP as acceptor. Predicted to be involved in steroid biosynthetic process. [provided by Alliance of Genome Resources, Jul 2025]
M0002	ENSG00000166483	69	620	161	0	WEE1	WEE1|WEE1A|WEE1hu	WEE1 G2 checkpoint kinase	This gene encodes a nuclear protein, which is a tyrosine kinase belonging to the Ser/Thr family of protein kinases. This protein catalyzes the inhibitory tyrosine phosphorylation of CDC2/cyclin B kinase, and appears to coordinate the transition between DNA replication and mitosis by protecting the nucleus from cytoplasmically activated CDC2 kinase. [provided by RefSeq, Jul 2008]
M0002	ENSG00000287070	69	532	162	0	ENSG00000287070	-	-	-
M0002	ENSG00000128272	68	368	163	0	ATF4	ATF4|CREB2|TXREB|CREB-2|TAXREB67	activating transcription factor 4	This gene encodes a transcription factor that was originally identified as a widely expressed mammalian DNA binding protein that could bind a tax-responsive enhancer element in the LTR of HTLV-1. The encoded protein was also isolated and characterized as the cAMP-response element binding protein 2 (CREB-2). The protein encoded by this gene belongs to a family of DNA-binding proteins that includes the AP-1 family of transcription factors, cAMP-response element binding proteins (CREBs) and CREB-like proteins. These transcription factors share a leucine zipper region that is involved in protein-protein interactions, located C-terminal to a stretch of basic amino acids that functions as a DNA binding domain. Two alternative transcripts encoding the same protein have been described. Two pseudogenes are located on the X chromosome at q28 in a region containing a large inverted duplication. [provided by RefSeq, Sep 2011]
M0002	ENSG00000128590	68	297	164	0	DNAJB9	DNAJB9|MDG1|ERdj4|MDG-1|MST049|MSTP049	DnaJ heat shock protein family (Hsp40) member B9	This gene is a member of the J protein family. J proteins function in many cellular processes by regulating the ATPase activity of 70 kDa heat shock proteins. This gene is a member of the type 2 subgroup of DnaJ proteins. The encoded protein is localized to the endoplasmic reticulum. This protein is induced by endoplasmic reticulum stress and plays a role in protecting stressed cells from apoptosis. [provided by RefSeq, Dec 2010]
M0002	ENSG00000099622	68	208	165	0	CIRBP	CIRBP|CIRP	cold inducible RNA binding protein	Enables mRNA 3'-UTR binding activity and small ribosomal subunit rRNA binding activity. Involved in mRNA stabilization; positive regulation of translation; and response to UV. Located in cytoplasm and nucleoplasm. [provided by Alliance of Genome Resources, Jul 2025]
M0002	ENSG00000117318	67	828	166	0	ID3	ID3|HEIR-1|bHLHb25	inhibitor of DNA binding 3	The protein encoded by this gene is a helix-loop-helix (HLH) protein that can form heterodimers with other HLH proteins. However, the encoded protein lacks a basic DNA-binding domain and therefore inhibits the DNA binding of any HLH protein with which it interacts. [provided by RefSeq, Aug 2011]
M0002	ENSG00000169508	67	533	167	0	GPR183	GPR183|EBI2|hEBI2	G protein-coupled receptor 183	This gene was identified by the up-regulation of its expression upon Epstein-Barr virus infection of primary B lymphocytes. This gene is predicted to encode a G protein-coupled receptor that is most closely related to the thrombin receptor. Expression of this gene was detected in B-lymphocyte cell lines and lymphoid tissues but not in T-lymphocyte cell lines or peripheral blood T lymphocytes. The function of this gene is unknown. [provided by RefSeq, Jul 2008]
M0002	ENSG00000168421	67	255	168	0	RHOH	RHOH|TTF|ARHH|IMD129	ras homolog family member H	The protein encoded by this gene is a member of the Ras superfamily of guanosine triphosphate (GTP)-metabolizing enzymes. The encoded protein is expressed in hematopoietic cells, where it functions as a negative regulator of cell growth and survival. This gene may be hypermutated or misexpressed in leukemias and lymphomas. Chromosomal translocations in non-Hodgkin's lymphoma occur between this locus and B-cell CLL/lymphoma 6 (BCL6) on chromosome 3, leading to the production of fusion transcripts. Alternative splicing in the 5' untranslated region results in multiple transcript variants that encode the same protein. [provided by RefSeq, May 2013]
M0002	ENSG00000051108	66	597	169	0	HERPUD1	HERPUD1|SUP|HERP|Mif1|HERPUD1-IT1	homocysteine inducible ER protein with ubiquitin like domain 1	The accumulation of unfolded proteins in the endoplasmic reticulum (ER) triggers the ER stress response. This response includes the inhibition of translation to prevent further accumulation of unfolded proteins, the increased expression of proteins involved in polypeptide folding, known as the unfolded protein response (UPR), and the destruction of misfolded proteins by the ER-associated protein degradation (ERAD) system. This gene may play a role in both UPR and ERAD. Its expression is induced by UPR and it has an ER stress response element in its promoter region while the encoded protein has an N-terminal ubiquitin-like domain which may interact with the ERAD system. This protein has been shown to interact with presenilin proteins and to increase the level of amyloid-beta protein following its overexpression. Alternative splicing of this gene produces multiple transcript variants encoding different isoforms. The full-length nature of all transcript variants has not been determined. [provided by RefSeq, Jan 2013]
M0002	ENSG00000186352	66	577	170	0	ANKRD37	ANKRD37|Lrp2bp	ankyrin repeat domain 37	Located in cytosol; mitochondrion; and nucleoplasm. [provided by Alliance of Genome Resources, Jul 2025]
M0002	ENSG00000161011	66	502	171	0	SQSTM1	SQSTM1|p60|p62|A170|DMRV|OSIL|PDB3|ZIP3|p62B|EBIAP|NADGP|FTDALS3	sequestosome 1	This gene encodes a multifunctional protein that binds ubiquitin and regulates activation of the nuclear factor kappa-B (NF-kB) signaling pathway. The protein functions as a scaffolding/adaptor protein in concert with TNF receptor-associated factor 6 to mediate activation of NF-kB in response to upstream signals. Alternatively spliced transcript variants encoding either the same or different isoforms have been identified for this gene. Mutations in this gene result in sporadic and familial Paget disease of bone. [provided by RefSeq, Mar 2009]
M0002	ENSG00000113811	66	485	172	0	SELENOK	SELENOK|SELK|HSPC030|HSPC297	selenoprotein K	The protein encoded by this gene belongs to the selenoprotein K family. It is a transmembrane protein that is localized in the endoplasmic reticulum (ER), and is involved in ER-associated degradation (ERAD) of misfolded, glycosylated proteins. It also has a role in the protection of cells from ER stress-induced apoptosis. Knockout studies in mice show the importance of this gene in promoting Ca(2+) flux in immune cells and mounting effective immune response. This protein is a selenoprotein, containing the rare amino acid selenocysteine (Sec). Sec is encoded by the UGA codon, which normally signals translation termination. The 3' UTRs of selenoprotein mRNAs contain a conserved stem-loop structure, designated the Sec insertion sequence (SECIS) element, that is necessary for the recognition of UGA as a Sec codon, rather than as a stop signal. Pseudogenes of this locus have been identified on chromosomes 6 and 19.[provided by RefSeq, Aug 2017]
M0002	ENSG00000119138	66	295	173	0	KLF9	KLF9|BTEB|BTEB1	KLF transcription factor 9	The protein encoded by this gene is a transcription factor that binds to GC box elements located in the promoter. Binding of the encoded protein to a single GC box inhibits mRNA expression while binding to tandemly repeated GC box elements activates transcription. [provided by RefSeq, Jul 2008]
M0002	ENSG00000060138	65	613	174	0	YBX3	YBX3|CSDA|DBPA|CSDA1|ZONAB	Y-box binding protein 3	Enables RNA binding activity. Involved in cellular hyperosmotic response; cellular response to tumor necrosis factor; and negative regulation of programmed cell death. Located in cytosol. [provided by Alliance of Genome Resources, Jul 2025]
M0002	ENSG00000116717	64	638	175	0	GADD45A	GADD45A|DDIT1|GADD45	growth arrest and DNA damage inducible alpha	This gene is a member of a group of genes whose transcript levels are increased following stressful growth arrest conditions and treatment with DNA-damaging agents. The protein encoded by this gene responds to environmental stresses by mediating activation of the p38/JNK pathway via MTK1/MEKK4 kinase. The DNA damage-induced transcription of this gene is mediated by both p53-dependent and -independent mechanisms. Alternatively spliced transcript variants encoding distinct isoforms have been found for this gene.[provided by RefSeq, Dec 2010]
M0002	ENSG00000136603	64	297	176	0	SKIL	SKIL|SNO|SnoA|SnoI|SnoN	SKI like proto-oncogene	The protein encoded by this gene is a component of the SMAD pathway, which regulates cell growth and differentiation through transforming growth factor-beta (TGFB). In the absence of ligand, the encoded protein binds to the promoter region of TGFB-responsive genes and recruits a nuclear repressor complex. TGFB signaling causes SMAD3 to enter the nucleus and degrade this protein, allowing these genes to be activated. Four transcript variants encoding three different isoforms have been found for this gene. [provided by RefSeq, Oct 2011]
M0002	ENSG00000120694	63	1086	177	0	HSPH1	HSPH1|HSP105|HSP105A|HSP105B|NY-CO-25	heat shock protein family H (Hsp110) member 1	This gene encodes a member of the heat shock protein 70 family of proteins. The encoded protein functions as a nucleotide exchange factor for the molecular chaperone heat shock cognate 71 kDa protein (Hsc70). In addition, this protein plays a distinct but related role as a holdase that inhibits the aggregation of misfolded proteins, including the cystic fibrosis transmembrane conductance regulator (CFTR) protein. Elevated expression of this protein has been observed in numerous human cancers. [provided by RefSeq, Mar 2017]
M0002	ENSG00000095794	63	520	178	0	CREM	CREM|ICER|CREM-2|hCREM-2	cAMP responsive element modulator	This gene encodes a bZIP transcription factor that binds to the cAMP responsive element found in many viral and cellular promoters. It is an important component of cAMP-mediated signal transduction during the spermatogenetic cycle, as well as other complex processes. Alternative promoter and translation initiation site usage allows this gene to exert spatial and temporal specificity to cAMP responsiveness. Multiple alternatively spliced transcript variants encoding several different isoforms have been found for this gene, with some of them functioning as activators and some as repressors of transcription. [provided by RefSeq, Jul 2008]
M0002	ENSG00000161960	63	251	179	0	EIF4A1	EIF4A1|DDX2A|EIF4A|EIF-4A|eIF4A-I|eIF-4A-I	eukaryotic translation initiation factor 4A1	Enables double-stranded RNA binding activity and translation initiation factor activity. Involved in cytoplasmic translational initiation and positive regulation of transcription by RNA polymerase II. Located in nuclear stress granule; perinuclear region of cytoplasm; and plasma membrane. [provided by Alliance of Genome Resources, Jul 2025]
M0002	ENSG00000170315	62	616	180	0	UBB	UBB|HEL-S-50	ubiquitin B	This gene encodes ubiquitin, one of the most conserved proteins known. Ubiquitin has a major role in targeting cellular proteins for degradation by the 26S proteosome. It is also involved in the maintenance of chromatin structure, the regulation of gene expression, and the stress response. Ubiquitin is synthesized as a precursor protein consisting of either polyubiquitin chains or a single ubiquitin moiety fused to an unrelated protein. This gene consists of three direct repeats of the ubiquitin coding sequence with no spacer sequence. Consequently, the protein is expressed as a polyubiquitin precursor with a final amino acid after the last repeat. An aberrant form of this protein has been detected in patients with Alzheimer's disease and Down syndrome. Pseudogenes of this gene are located on chromosomes 1, 2, 13, and 17. Alternative splicing results in multiple transcript variants. [provided by RefSeq, Aug 2013]
M0002	ENSG00000167996	61	641	181	0	FTH1	FTH1|FHC|FTH|HFE5|PLIF|FTHL6|NBIA9|PIG15	ferritin heavy chain 1	This gene encodes the heavy subunit of ferritin, the major intracellular iron storage protein in prokaryotes and eukaryotes. It is composed of 24 subunits of the heavy and light ferritin chains. Variation in ferritin subunit composition may affect the rates of iron uptake and release in different tissues. A major function of ferritin is the storage of iron in a soluble and nontoxic state. Defects in ferritin proteins are associated with several neurodegenerative diseases. This gene has multiple pseudogenes. Several alternatively spliced transcript variants have been observed, but their biological validity has not been determined. [provided by RefSeq, Jul 2008]
M0002	ENSG00000102804	61	519	182	0	TSC22D1	TSC22D1|Ptg-2|TSC22|HUCEP-2|TGFB1I4	TSC22 domain family member 1	This gene encodes a member of the TSC22 domain family of leucine zipper transcription factors. The encoded protein is stimulated by transforming growth factor beta, and regulates the transcription of multiple genes including C-type natriuretic peptide. The encoded protein may play a critical role in tumor suppression through the induction of cancer cell apoptosis, and a single nucleotide polymorphism in the promoter of this gene has been associated with diabetic nephropathy. Alternatively spliced transcript variants encoding multiple isoforms have been observed for this gene. [provided by RefSeq, Aug 2011]
M0002	ENSG00000070761	61	300	183	0	CFAP20	CFAP20|GTL3|BUG22|EVORF|fSAP23|C16orf80	cilia and flagella associated protein 20	Enables RNA binding activity. Involved in several processes, including positive regulation of feeding behavior; protein polyglutamylation; and regulation of cilium beat frequency involved in ciliary motility. Located in microtubule cytoskeleton and nucleoplasm. [provided by Alliance of Genome Resources, Jul 2025]
M0002	ENSG00000124659	61	154	184	0	TBCC	TBCC|CFC	tubulin folding cofactor C	Cofactor C is one of four proteins (cofactors A, D, E, and C) involved in the pathway leading to correctly folded beta-tubulin from folding intermediates. Cofactors A and D are believed to play a role in capturing and stabilizing beta-tubulin intermediates in a quasi-native confirmation. Cofactor E binds to the cofactor D/beta-tubulin complex; interaction with cofactor C then causes the release of beta-tubulin polypeptides that are committed to the native state. [provided by RefSeq, Jul 2008]
M0002	ENSG00000124216	60	695	185	0	SNAI1	SNAI1|SNA|SNAH|SNAIL|SLUGH2|SNAIL1|dJ710H13.1	snail family transcriptional repressor 1	The Drosophila embryonic protein snail is a zinc finger transcriptional repressor which downregulates the expression of ectodermal genes within the mesoderm. The nuclear protein encoded by this gene is structurally similar to the Drosophila snail protein, and is also thought to be critical for mesoderm formation in the developing embryo. At least two variants of a similar processed pseudogene have been found on chromosome 2. [provided by RefSeq, Jul 2008]
M0002	ENSG00000138670	60	498	186	0	RASGEF1B	RASGEF1B|GPIG4	RasGEF domain family member 1B	Enables guanyl-nucleotide exchange factor activity. Predicted to be involved in Ras protein signal transduction. Predicted to be located in early endosome; late endosome; and midbody. Predicted to be active in plasma membrane. [provided by Alliance of Genome Resources, Jul 2025]
M0002	ENSG00000143507	60	365	187	0	DUSP10	DUSP10|MKP5|MKP-5	dual specificity phosphatase 10	Dual specificity protein phosphatases inactivate their target kinases by dephosphorylating both the phosphoserine/threonine and phosphotyrosine residues. They negatively regulate members of the MAP kinase superfamily, which is associated with cellular proliferation and differentiation. Different members of this family of dual specificity phosphatases show distinct substrate specificities for MAP kinases, different tissue distribution and subcellular localization, and different modes of expression induction by extracellular stimuli. This gene product binds to and inactivates p38 and SAPK/JNK. Alternative splicing results in multiple transcript variants. [provided by RefSeq, Apr 2014]
M0002	ENSG00000130518	59	476	188	0	IQCN	IQCN|SPGF78|KIAA1683	IQ motif containing N	Involved in spermatid development. Located in mitochondrion. Implicated in spermatogenic failure 78. [provided by Alliance of Genome Resources, Jul 2025]
M0002	ENSG00000115758	59	442	189	0	ODC1	ODC1|ODC|BABS|NEDBA|NEDBIA	ornithine decarboxylase 1	This gene encodes the rate-limiting enzyme of the polyamine biosynthesis pathway which catalyzes ornithine to putrescine. The activity level for the enzyme varies in response to growth-promoting stimuli and exhibits a high turnover rate in comparison to other mammalian proteins. Originally localized to both chromosomes 2 and 7, the gene encoding this enzyme has been determined to be located on 2p25, with a pseudogene located on 7q31-qter. Multiple alternatively spliced transcript variants encoding distinct isoforms have been identified. [provided by RefSeq, Dec 2013]
M0002	ENSG00000052749	59	340	190	0	RRP12	RRP12|KIAA0690	ribosomal RNA processing 12 homolog	Enables RNA binding activity. Located in cytosol; nucleolus; and plasma membrane. [provided by Alliance of Genome Resources, Jul 2025]
M0002	ENSG00000235527	59	325	191	0	HIPK1-AS1	HIPK1-AS1	HIPK1 antisense RNA 1	-
M0002	ENSG00000106829	59	210	192	0	TLE4	TLE4|ESG|BCE1|ESG4|GRG4|BCE-1|Grg-4|E(spI)|E(spl)	TLE family member 4, transcriptional corepressor	Predicted to enable transcription corepressor activity. Predicted to be involved in negative regulation of canonical Wnt signaling pathway and negative regulation of transcription by RNA polymerase II. Predicted to act upstream of or within Wnt signaling pathway; cellular response to leukemia inhibitory factor; and negative regulation of DNA-templated transcription. Located in nucleoplasm. Part of beta-catenin-TCF complex. [provided by Alliance of Genome Resources, Apr 2025]
M0002	ENSG00000132003	59	195	193	0	ZSWIM4	ZSWIM4	zinc finger SWIM-type containing 4	Predicted to enable zinc ion binding activity. Predicted to be part of Cul2-RING ubiquitin ligase complex. [provided by Alliance of Genome Resources, Jul 2025]
M0002	ENSG00000245904	59	108	194	0	BTG1-DT	-	-	-
M0002	ENSG00000188042	57	535	195	0	ARL4C	ARL4C|LAK|ARL7	ARF like GTPase 4C	ADP-ribosylation factor-like 4C is a member of the ADP-ribosylation factor family of GTP-binding proteins. ARL4C is closely similar to ARL4A and ARL4D and each has a nuclear localization signal and an unusually high guanine nucleotide exchange rate. This protein may play a role in cholesterol transport. [provided by RefSeq, Jul 2008]
M0002	ENSG00000142178	57	527	196	0	SIK1	SIK1|MSK|SIK|DEE30|SIK-1|SIK1B|SNF1LK	salt inducible kinase 1	This gene encodes a serine/threonine protein kinase that contains a ubiquitin-associated (UBA) domain. The encoded protein is a member of the adenosine monophosphate-activated kinase (AMPK) subfamily of kinases that play a role in conserved signal transduction pathways. A mutation in this gene is associated with early infantile epileptic encephalopathy 30. [provided by RefSeq, Nov 2016]
M0002	ENSG00000175906	56	499	197	0	ARL4D	ARL4D|ARF4L	ARF like GTPase 4D	ADP-ribosylation factor 4D is a member of the ADP-ribosylation factor family of GTP-binding proteins. ARL4D is closely similar to ARL4A and ARL4C and each has a nuclear localization signal and an unusually high guanine nucleotide exchange rate. This protein may play a role in membrane-associated intracellular trafficking. [provided by RefSeq, Jul 2021]
M0002	ENSG00000123146	56	487	198	0	ADGRE5	ADGRE5|CD97|TM7LN1	adhesion G protein-coupled receptor E5	This gene encodes a member of the EGF-TM7 subfamily of adhesion G protein-coupled receptors, which mediate cell-cell interactions. These proteins are cleaved by self-catalytic proteolysis into a large extracellular subunit and seven-span transmembrane subunit, which associate at the cell surface as a receptor complex. The encoded protein may play a role in cell adhesion as well as leukocyte recruitment, activation and migration, and contains multiple extracellular EGF-like repeats which mediate binding to chondroitin sulfate and the cell surface complement regulatory protein CD55. Expression of this gene may play a role in the progression of several types of cancer. Alternatively spliced transcript variants encoding multiple isoforms with 3 to 5 EGF-like repeats have been observed for this gene. This gene is found in a cluster with other EGF-TM7 genes on the short arm of chromosome 19. [provided by RefSeq, Jun 2011]
M0002	ENSG00000185950	56	396	199	0	IRS2	IRS2|IRS-2	insulin receptor substrate 2	This gene encodes the insulin receptor substrate 2, a cytoplasmic signaling molecule that mediates effects of insulin, insulin-like growth factor 1, and other cytokines by acting as a molecular adaptor between diverse receptor tyrosine kinases and downstream effectors. The product of this gene is phosphorylated by the insulin receptor tyrosine kinase upon receptor stimulation, as well as by an interleukin 4 receptor-associated kinase in response to IL4 treatment. [provided by RefSeq, Jul 2008]
M0002	ENSG00000132661	56	241	200	0	NXT1	NXT1|P15|MTR2	nuclear transport factor 2 like export factor 1	The protein encoded by this gene is located in the nuclear envelope. It has protein similarity to nuclear transport factor 2. This protein functions as a nuclear export factor in both RAN (Ras-related nuclear protein)- and CRM1 (required for chromosome region maintenance)-dependent pathways. It is found to stimulate the export of U1 snRNA in RAN- and CRM1-dependent pathways and the export of tRNA and mRNA in a CRM1-independent pathway. The encoded protein heterodimerizes with Tap protein and may regulate the ability of Tap protein to mediate nuclear mRNA export. The use of alternate polyadenylation sites has been found for this gene. [provided by RefSeq, Jul 2008]
M0002	ENSG00000166974	56	143	201	0	MAPRE2	MAPRE2|EB1|EB2|RP1|CSCSC2	microtubule associated protein RP/EB family member 2	The protein encoded by this gene shares significant homology to the adenomatous polyposis coli (APC) protein-binding EB1 gene family. This protein is a microtubule-associated protein that is necessary for spindle symmetry during mitosis. It is thought to play a role in the tumorigenesis of colorectal cancers and the proliferative control of normal cells. Alternative splicing of this gene results in multiple transcript variants. [provided by RefSeq, Jan 2012]
M0002	ENSG00000232956	55	202	202	0	SNHG15	SNHG15|C7orf40|MYO1GUT|Linc-Myo1g	small nucleolar RNA host gene 15	This gene represents a snoRNA host gene that produces a short-lived long non-coding RNA. This non-coding RNA is upregulated in tumor cells and may contribute to cell proliferation by acting as a sponge for microRNAs. [provided by RefSeq, Dec 2017]
M0002	ENSG00000115963	54	593	203	0	RND3	RND3|ARHE|Rho8|RhoE|memB	Rho family GTPase 3	This gene encodes a protein which is a member of the small GTPase protein superfamily. The encoded protein binds only GTP but has no GTPase activity, and appears to act as a negative regulator of cytoskeletal organization leading to loss of adhesion. Multiple alternatively spliced variants, encoding the same protein, have been identified. [provided by RefSeq, Dec 2011]
M0002	ENSG00000170881	54	252	204	0	RNF139	RNF139|RCA1|TRC8|HRCA1	ring finger protein 139	The protein encoded by this gene is a multi-membrane spanning protein containing a RING-H2 finger. This protein is located in the endoplasmic reticulum, and has been shown to possess ubiquitin ligase activity. This gene was found to be interrupted by a t(3:8) translocation in a family with hereditary renal and non-medulary thyroid cancer. Studies of the Drosophila counterpart suggested that this protein may interact with tumor suppressor protein VHL, as well as with COPS5/JAB1, a protein responsible for the degradation of tumor suppressor CDKN1B/P27KIP. [provided by RefSeq, Jul 2008]
M0002	ENSG00000164949	53	569	205	0	GEM	GEM|KIR	GTP binding protein overexpressed in skeletal muscle	The protein encoded by this gene belongs to the RAD/GEM family of GTP-binding proteins. It is associated with the inner face of the plasma membrane and could play a role as a regulatory protein in receptor-mediated signal transduction. Alternative splicing occurs at this locus and two transcript variants encoding the same protein have been identified. [provided by RefSeq, Jul 2008]
M0002	ENSG00000165997	53	487	206	0	ARL5B	ARL5B|ARL8	ARF like GTPase 5B	ARL5B (ARL8) belongs to a family of proteins that are structurally similar to ADP-ribosylation factors (ARFs; see MIM 103180). ARLs and ARFs are part of the RAS superfamily of regulatory GTPases.[supplied by OMIM, Nov 2010]
M0002	ENSG00000168264	53	258	207	0	IRF2BP2	IRF2BP2|LRIR2|CVID14	interferon regulatory factor 2 binding protein 2	This gene encodes an interferon regulatory factor-2 (IRF2) binding protein that interacts with the C-terminal transcriptional repression domain of IRF2. Alternative splicing results in multiple transcript variants encoding distinct isoforms. [provided by RefSeq, Jul 2008]
M0002	ENSG00000122862	52	786	208	0	SRGN	SRGN|PPG|PRG|PRG1	serglycin	This gene encodes a protein best known as a hematopoietic cell granule proteoglycan. Proteoglycans stored in the secretory granules of many hematopoietic cells also contain a protease-resistant peptide core, which may be important for neutralizing hydrolytic enzymes. This encoded protein was found to be associated with the macromolecular complex of granzymes and perforin, which may serve as a mediator of granule-mediated apoptosis. Two transcript variants, only one of them protein-coding, have been found for this gene. [provided by RefSeq, Jul 2010]
M0002	ENSG00000112245	52	420	209	0	PTP4A1	PTP4A1|HH72|PRL1|PRL-1|PTPCAAX1|PTP(CAAX1)	protein tyrosine phosphatase 4A1	This gene encodes a member of a small class of prenylated protein tyrosine phosphatases (PTPs), which contain a PTP domain and a characteristic C-terminal prenylation motif. The encoded protein is a cell signaling molecule that plays regulatory roles in a variety of cellular processes, including cell proliferation and migration. The protein may also be involved in cancer development and metastasis. This tyrosine phosphatase is a nuclear protein, but may associate with plasma membrane by means of its prenylation motif. Pseudogenes related to this gene are located on chromosomes 1, 2, 5, 7, 11 and X. [provided by RefSeq, Jun 2013]
M0002	ENSG00000165030	52	392	210	0	NFIL3	NFIL3|E4BP4|IL3BP1|NFIL3A|NF-IL3A	nuclear factor, interleukin 3 regulated	The protein encoded by this gene is a transcriptional regulator that binds as a homodimer to activating transcription factor (ATF) sites in many cellular and viral promoters. The encoded protein represses PER1 and PER2 expression and therefore plays a role in the regulation of circadian rhythm. Three transcript variants encoding the same protein have been found for this gene. [provided by RefSeq, Feb 2014]
M0002	ENSG00000081320	52	353	211	0	STK17B	STK17B|DRAK2	serine/threonine kinase 17b	Enables ATP binding activity and protein serine/threonine kinase activity. Involved in intracellular signal transduction; positive regulation of fibroblast apoptotic process; and protein phosphorylation. Located in Flemming body and nucleoplasm. [provided by Alliance of Genome Resources, Jul 2025]
M0002	ENSG00000156976	52	267	212	0	EIF4A2	EIF4A2|DDX2B|EIF4A|EIF4F|BM-010|NEDHSS|eIF4A-II|eIF-4A-II	eukaryotic translation initiation factor 4A2	Enables ATP hydrolysis activity. Involved in negative regulation of RNA-dependent RNA polymerase activity. Located in perinuclear region of cytoplasm. Implicated in neurodevelopmental disorder with hypotonia and speech delay. [provided by Alliance of Genome Resources, Jul 2025]
M0002	ENSG00000185115	52	262	213	0	NSMCE3	NSMCE3|HCA4|LICS|NSE3|NDNL2|MAGEG1|MAGEL3	NSE3 component of SMC5/6 complex	The protein encoded by this gene is part of the SMC5-6 chromatin reorganizing complex and is a member of the MAGE superfamily. This is an intronless gene. [provided by RefSeq, May 2011]
M0002	ENSG00000134531	51	747	214	0	EMP1	EMP1|TMP|CL-20|EMP-1	epithelial membrane protein 1	Involved in apoptotic process and bleb assembly. Located in plasma membrane. [provided by Alliance of Genome Resources, Jul 2025]
M0002	ENSG00000203804	51	618	215	0	ADAMTSL4-AS1	-	-	-
M0002	ENSG00000187479	51	617	216	0	C11orf96	C11orf96|AG2	chromosome 11 open reading frame 96	-
M0002	ENSG00000137267	51	545	217	0	TUBB2A	TUBB2A|TUBB|TUBB2|CDCBM5	tubulin beta 2A class IIa	Microtubules, key participants in processes such as mitosis and intracellular transport, are composed of heterodimers of alpha- and beta-tubulins. The protein encoded by this gene is a beta-tubulin. Defects in this gene are associated with complex cortical dysplasia with other brain malformations-5. Two transcript variants encoding distinct isoforms have been found for this gene. [provided by RefSeq, Jul 2015]
M0002	ENSG00000107968	51	514	218	0	MAP3K8	MAP3K8|COT|EST|ESTF|TPL2|AURA2|MEKK8|Tpl-2|c-COT	mitogen-activated protein kinase kinase kinase 8	This gene is an oncogene that encodes a member of the serine/threonine protein kinase family. The encoded protein localizes to the cytoplasm and can activate both the MAP kinase and JNK kinase pathways. This protein was shown to activate IkappaB kinases, and thus induce the nuclear production of NF-kappaB. This protein was also found to promote the production of TNF-alpha and IL-2 during T lymphocyte activation. This gene may also utilize a downstream in-frame translation start codon, and thus produce an isoform containing a shorter N-terminus. The shorter isoform has been shown to display weaker transforming activity. Alternate splicing results in multiple transcript variants that encode the same protein. [provided by RefSeq, Sep 2011]
M0002	ENSG00000206560	51	311	219	0	ANKRD28	ANKRD28|PITK|FAP79|CFAP79|PPP1R65	ankyrin repeat domain 28	Predicted to be located in cytosol and nucleoplasm. [provided by Alliance of Genome Resources, Jul 2025]
M0002	ENSG00000111276	51	194	220	0	CDKN1B	CDKN1B|KIP1|MEN4|CDKN4|MEN1B|P27KIP1	cyclin dependent kinase inhibitor 1B	This gene encodes a cyclin-dependent kinase inhibitor, which shares a limited similarity with CDK inhibitor CDKN1A/p21. The encoded protein binds to and prevents the activation of cyclin E-CDK2 or cyclin D-CDK4 complexes, and thus controls the cell cycle progression at G1. The degradation of this protein, which is triggered by its CDK dependent phosphorylation and subsequent ubiquitination by SCF complexes, is required for the cellular transition from quiescence to the proliferative state. Mutations in this gene are associated with multiple endocrine neoplasia type IV (MEN4). [provided by RefSeq, Apr 2014]
M0002	ENSG00000161547	50	472	221	0	SRSF2	SRSF2|SC35|PR264|SC-35|SFRS2|SFRS2A|SRp30b	serine and arginine rich splicing factor 2	The protein encoded by this gene is a member of the serine/arginine (SR)-rich family of pre-mRNA splicing factors, which constitute part of the spliceosome. Each of these factors contains an RNA recognition motif (RRM) for binding RNA and an RS domain for binding other proteins. The RS domain is rich in serine and arginine residues and facilitates interaction between different SR splicing factors. In addition to being critical for mRNA splicing, the SR proteins have also been shown to be involved in mRNA export from the nucleus and in translation. Two transcript variants encoding the same protein and one non-coding transcript variant have been found for this gene. In addition, a pseudogene of this gene has been found on chromosome 11. [provided by RefSeq, Sep 2010]
M0002	ENSG00000245532	50	416	222	0	NEAT1	NEAT1|VINC|TncRNA|TP53LC15|LINC00084|NCRNA00084	nuclear paraspeckle assembly transcript 1	This gene produces a long non-coding RNA (lncRNA) transcribed from the multiple endocrine neoplasia locus. This lncRNA is retained in the nucleus where it forms the core structural component of the paraspeckle sub-organelles. It may act as a transcriptional regulator for numerous genes, including some genes involved in cancer progression. [provided by RefSeq, Mar 2015]
M0002	ENSG00000101096	49	624	223	0	NFATC2	NFATC2|JCOSL|NFAT1|NFATP	nuclear factor of activated T cells 2	This gene is a member of the nuclear factor of activated T cells (NFAT) family. The product of this gene is a DNA-binding protein with a REL-homology region (RHR) and an NFAT-homology region (NHR). This protein is present in the cytosol and only translocates to the nucleus upon T cell receptor (TCR) stimulation, where it becomes a member of the nuclear factors of activated T cells transcription complex. This complex plays a central role in inducing gene transcription during the immune response. Alternate transcriptional splice variants encoding different isoforms have been characterized. [provided by RefSeq, Apr 2012]
M0002	ENSG00000232810	49	444	224	0	TNF	TNF|DIF|TNFA|IMD127|TNFSF2|TNLG1F|TNF-alpha	tumor necrosis factor	This gene encodes a multifunctional proinflammatory cytokine that belongs to the tumor necrosis factor (TNF) superfamily. This cytokine is mainly secreted by macrophages. It can bind to, and thus functions through its receptors TNFRSF1A/TNFR1 and TNFRSF1B/TNFBR. This cytokine is involved in the regulation of a wide spectrum of biological processes including cell proliferation, differentiation, apoptosis, lipid metabolism, and coagulation. This cytokine has been implicated in a variety of diseases, including autoimmune diseases, insulin resistance, psoriasis, rheumatoid arthritis ankylosing spondylitis, tuberculosis, autosomal dominant polycystic kidney disease, and cancer. Mutations in this gene affect susceptibility to cerebral malaria, septic shock, and Alzheimer disease. Knockout studies in mice also suggested the neuroprotective function of this cytokine. [provided by RefSeq, Aug 2020]
M0002	ENSG00000186594	49	322	225	0	MIR22HG	MIR22HG|C17orf91	MIR22 host gene	Predicted to act upstream of or within response to wounding. Predicted to be part of RISC complex. [provided by Alliance of Genome Resources, Jul 2025]
M0002	ENSG00000260708	49	235	226	0	TBC1D22A-DT	TBC1D22A-DT	TBC1D22A divergent transcript	-
M0002	ENSG00000167604	48	670	227	0	NFKBID	NFKBID|IkBNS|TA-NFKBH|IkappaBNS	NFKB inhibitor delta	Predicted to enable NF-kappaB binding activity. Predicted to be involved in T cell receptor signaling pathway; positive regulation of T-helper 17 cell differentiation; and regulation of gene expression. Predicted to act upstream of or within several processes, including negative regulation of NF-kappaB transcription factor activity; negative regulation of canonical NF-kappaB signal transduction; and positive regulation of thymocyte apoptotic process. Predicted to be active in nucleus. [provided by Alliance of Genome Resources, Jul 2025]
M0002	ENSG00000137193	48	280	228	0	PIM1	PIM1|PIM	Pim-1 proto-oncogene, serine/threonine kinase	The protein encoded by this gene belongs to the Ser/Thr protein kinase family, and PIM subfamily. This gene is expressed primarily in B-lymphoid and myeloid cell lines, and is overexpressed in hematopoietic malignancies and in prostate cancer. It plays a role in signal transduction in blood cells, contributing to both cell proliferation and survival, and thus provides a selective advantage in tumorigenesis. Both the human and orthologous mouse genes have been reported to encode two isoforms (with preferential cellular localization) resulting from the use of alternative in-frame translation initiation codons, the upstream non-AUG (CUG) and downstream AUG codons (PMIDs:16186805, 1825810).[provided by RefSeq, Aug 2011]
M0002	ENSG00000092820	47	555	229	0	EZR	EZR|CVL|CVIL|VIL2|HEL-S-105	ezrin	The cytoplasmic peripheral membrane protein encoded by this gene functions as a protein-tyrosine kinase substrate in microvilli. As a member of the ERM protein family, this protein serves as an intermediate between the plasma membrane and the actin cytoskeleton. This protein plays a key role in cell surface structure adhesion, migration and organization, and it has been implicated in various human cancers. A pseudogene located on chromosome 3 has been identified for this gene. Alternatively spliced variants have also been described for this gene. [provided by RefSeq, Jul 2008]
M0002	ENSG00000174576	47	502	230	0	NPAS4	NPAS4|NXF|Le-PAS|PASD10|bHLHe79	neuronal PAS domain protein 4	NXF is a member of the basic helix-loop-helix-PER (MIM 602260)-ARNT (MIM 126110)-SIM (see SIM2; MIM 600892) (bHLH-PAS) class of transcriptional regulators, which are involved in a wide range of physiologic and developmental events (Ooe et al., 2004 [PubMed 14701734]).[supplied by OMIM, Mar 2008]
M0002	ENSG00000204103	47	434	231	0	MAFB	MAFB|KRML|MCTO|DURS3	MAF bZIP transcription factor B	The protein encoded by this gene is a basic leucine zipper (bZIP) transcription factor that plays an important role in the regulation of lineage-specific hematopoiesis. The encoded nuclear protein represses ETS1-mediated transcription of erythroid-specific genes in myeloid cells. This gene contains no introns. [provided by RefSeq, Jul 2008]
M0002	ENSG00000029363	47	216	232	0	BCLAF1	BCLAF1|BTF|bK211L9.1	BCL2 associated transcription factor 1	This gene encodes a transcriptional repressor that interacts with several members of the BCL2 family of proteins. Overexpression of this protein induces apoptosis, which can be suppressed by co-expression of BCL2 proteins. The protein localizes to dot-like structures throughout the nucleus, and redistributes to a zone near the nuclear envelope in cells undergoing apoptosis. Multiple transcript variants encoding different isoforms have been found for this gene. [provided by RefSeq, Jul 2008]
M0002	ENSG00000181222	46	221	233	0	POLR2A	POLR2A|RPB1|RPO2|POLR2|POLRA|RPBh1|RPOL2|NEDHIB|RpIILS|hsRPB1|hRPB220	RNA polymerase II subunit A	This gene encodes the largest subunit of RNA polymerase II, the polymerase responsible for synthesizing messenger RNA in eukaryotes. The product of this gene contains a carboxy terminal domain composed of heptapeptide repeats that are essential for polymerase activity. These repeats contain serine and threonine residues that are phosphorylated in actively transcribing RNA polymerase. In addition, this subunit, in combination with several other polymerase subunits, forms the DNA binding domain of the polymerase, a groove in which the DNA template is transcribed into RNA. [provided by RefSeq, Jul 2008]
M0002	ENSG00000166233	46	180	234	0	ARIH1	ARIH1|ARI|HARI|HHARI|UBCH7BP	ariadne RBR E3 ubiquitin protein ligase 1	Enables enzyme binding activity; ubiquitin-protein transferase activity; and zinc ion binding activity. Involved in protein ubiquitination. Located in several cellular components, including Lewy body; cullin-RING ubiquitin ligase complex; and nuclear body. [provided by Alliance of Genome Resources, Jul 2025]
M0002	ENSG00000113070	45	722	235	0	HBEGF	HBEGF|DTR|DTS|DTSF|HEGFL	heparin binding EGF like growth factor	Enables growth factor activity; heparin binding activity; and transmembrane receptor protein tyrosine kinase activator activity. Involved in several processes, including epidermal growth factor receptor signaling pathway; positive regulation of phosphatidylinositol 3-kinase/protein kinase B signal transduction; and positive regulation of wound healing. Located in cell surface. Is active in extracellular space. Implicated in glomerulosclerosis and perinatal necrotizing enterocolitis. [provided by Alliance of Genome Resources, Jul 2025]
M0002	ENSG00000109971	45	718	236	0	HSPA8	HSPA8|LAP1|HSC54|HSC70|HSC71|HSP71|HSP73|LAP-1|NIP71|HEL-33|HSPA10|HEL-S-72p	heat shock protein family A (Hsp70) member 8	This gene encodes a member of the heat shock protein 70 family, which contains both heat-inducible and constitutively expressed members. This protein belongs to the latter group, which are also referred to as heat-shock cognate proteins. It functions as a chaperone, and binds to nascent polypeptides to facilitate correct folding. It also functions as an ATPase in the disassembly of clathrin-coated vesicles during transport of membrane components through the cell. Alternatively spliced transcript variants encoding different isoforms have been found for this gene. [provided by RefSeq, Aug 2011]
M0002	ENSG00000026508	45	206	237	0	CD44	CD44|LHR|MC56|MDU2|MDU3|MIC4|Pgp1|CDW44|CSPG8|H-CAM|HCELL|ECM-III|HUTCH-1|HUTCH-I|ECMR-III|Hermes-1	CD44 molecule (IN blood group)	The protein encoded by this gene is a cell-surface glycoprotein involved in cell-cell interactions, cell adhesion and migration. It is a receptor for hyaluronic acid (HA) and can also interact with other ligands, such as osteopontin, collagens, and matrix metalloproteinases (MMPs). This protein participates in a wide variety of cellular functions including lymphocyte activation, recirculation and homing, hematopoiesis, and tumor metastasis. Transcripts for this gene undergo complex alternative splicing that results in many functionally distinct isoforms, however, the full length nature of some of these variants has not been determined. Alternative splicing is the basis for the structural and functional diversity of this protein, and may be related to tumor metastasis. [provided by RefSeq, Jul 2008]
M0002	ENSG00000111912	44	770	238	0	NCOA7	NCOA7|ESNA1|TLDC4|ERAP140|NCOA7-AS|Nbla00052|Nbla10993|dJ187J11.3	nuclear receptor coactivator 7	Enables nuclear receptor binding activity and transcription coactivator activity. Involved in positive regulation of transcription by RNA polymerase II. Predicted to be active in nucleus. [provided by Alliance of Genome Resources, Jul 2025]
M0002	ENSG00000154734	44	517	239	0	ADAMTS1	ADAMTS1|C3-C5|METH1	ADAM metallopeptidase with thrombospondin type 1 motif 1	This gene encodes a member of the ADAMTS (a disintegrin and metalloproteinase with thrombospondin motif) protein family. Members of the family share several distinct protein modules, including a propeptide region, a metalloproteinase domain, a disintegrin-like domain, and a thrombospondin type 1 (TS) motif. Individual members of this family differ in the number of C-terminal TS motifs, and some have unique C-terminal domains. The protein encoded by this gene contains two disintegrin loops and three C-terminal TS motifs and has anti-angiogenic activity. The expression of this gene may be associated with various inflammatory processes as well as development of cancer cachexia. This gene is likely to be necessary for normal growth, fertility, and organ morphology and function. [provided by RefSeq, Jul 2008]
M0002	ENSG00000117616	44	361	240	0	RSRP1	RSRP1|NPD014|C1orf63	arginine and serine rich protein 1	Involved in spliceosomal complex assembly. Located in nucleus. [provided by Alliance of Genome Resources, Jul 2025]
M0002	ENSG00000123505	44	318	241	0	AMD1	AMD1|AMD|SAMDC|ADOMETDC	adenosylmethionine decarboxylase 1	This gene encodes an important intermediate enzyme in polyamine biosynthesis. The polyamines spermine, spermidine, and putrescine are low-molecular-weight aliphatic amines essential for cellular proliferation and tumor promotion. Multiple alternatively spliced transcript variants have been identified. Pseudogenes of this gene are found on chromosomes 5, 6, 10, X and Y. [provided by RefSeq, Dec 2013]
M0002	ENSG00000156675	44	299	242	0	RAB11FIP1	RAB11FIP1|RCP|NOEL1A|rab11-FIP1	RAB11 family interacting protein 1	This gene encodes one of the Rab11-family interacting proteins (Rab11-FIPs), which play a role in the Rab-11 mediated recycling of vesicles. The encoded protein may be involved in endocytic sorting, trafficking of proteins including integrin subunits and epidermal growth factor receptor (EGFR), and transport between the recycling endosome and the trans-Golgi network. Alternative splicing results in multiple transcript variants. A pseudogene is described on the X chromosome. [provided by RefSeq, Dec 2013]
M0002	ENSG00000141582	44	293	243	0	CBX4	CBX4|PC2|NBP16	chromobox 4	Enables SUMO binding activity; SUMO ligase activity; and enzyme binding activity. Involved in negative regulation of transcription by RNA polymerase II. Located in nuclear body. Part of PRC1 complex. Implicated in hepatocellular carcinoma. Biomarker of hepatocellular carcinoma. [provided by Alliance of Genome Resources, Jul 2025]
M0002	ENSG00000162924	44	284	244	0	REL	REL|C-Rel|IMD92|HIVEN86A	REL proto-oncogene, NF-kB subunit	This gene encodes a protein that belongs to the Rel homology domain/immunoglobulin-like fold, plexin, transcription factor (RHD/IPT) family. Members of this family regulate genes involved in apoptosis, inflammation, the immune response, and oncogenic processes. This proto-oncogene plays a role in the survival and proliferation of B lymphocytes. Mutation or amplification of this gene is associated with B-cell lymphomas, including Hodgkin's lymphoma. Single nucleotide polymorphisms in this gene are associated with susceptibility to ulcerative colitis and rheumatoid arthritis. Alternative splicing results in multiple transcript variants encoding different isoforms. [provided by RefSeq, Apr 2014]
M0002	ENSG00000184897	44	243	245	0	H1-10	H1-10|H1X|H1FX|H1.10	H1.10 linker histone	Histones are basic nuclear proteins that are responsible for the nucleosome structure of the chromosomal fiber in eukaryotes. Nucleosomes consist of approximately 146 bp of DNA wrapped around a histone octamer composed of pairs of each of the four core histones (H2A, H2B, H3, and H4). The chromatin fiber is further compacted through the interaction of a linker histone, H1, with the DNA between the nucleosomes to form higher order chromatin structures. This gene encodes a replication-independent histone that is a member of the histone H1 family. [provided by RefSeq, Oct 2015]
M0002	ENSG00000196428	44	224	246	0	TSC22D2	TSC22D2|TILZ4a|TILZ4b|TILZ4c	TSC22 domain family member 2	Involved in negative regulation of cell cycle. [provided by Alliance of Genome Resources, Jul 2025]
M0002	ENSG00000256223	44	210	247	0	ZNF10	ZNF10|KOX1	zinc finger protein 10	The protein encoded by this gene contains a C2H2 zinc finger, and has been shown to function as a transcriptional repressor. The Kruppel-associated box (KRAB) domain of this protein is found to be responsible for its transcriptional repression activity. RING finger containing protein TIF1 was reported to interact with the KRAB domain, and may serve as a mediator for the repression activity of this protein. [provided by RefSeq, Jul 2008]
M0002	ENSG00000162771	44	114	248	0	GARIN4	GARIN4|FAM71A|GARIL4|GARI-L4	golgi associated RAB2 interactor family member 4	This gene encodes a protein that interacts with the Rab2B small GTPase and may be important for integrity of the Golgi body. A knockdown of this gene induces fragmentation of the Golgi, similar to the effect seen with a knockdown of the Rab2B small GTPase. The encoded protein has an N-terminal Rab-binding domain specific for Rab2B. [provided by RefSeq, Feb 2017]
M0002	ENSG00000267275	44	109	249	0	KLF2-DT	KLF2-DT	KLF2 divergent transcript	-
M0002	ENSG00000095066	44	59	250	0	HOOK2	HOOK2|HK2	hook microtubule tethering protein 2	Hook proteins are cytosolic coiled-coil proteins that contain conserved N-terminal domains, which attach to microtubules, and more divergent C-terminal domains, which mediate binding to organelles. The Drosophila Hook protein is a component of the endocytic compartment.[supplied by OMIM, Apr 2004]
M0002	ENSG00000163435	43	691	251	0	ELF3	ELF3|ERT|ESX|EPR-1|ESE-1	E74 like ETS transcription factor 3	Enables DNA-binding transcription activator activity, RNA polymerase II-specific and sequence-specific double-stranded DNA binding activity. Involved in inflammatory response; negative regulation of DNA-templated transcription; and positive regulation of transcription by RNA polymerase II. Located in Golgi apparatus; cytosol; and nucleoplasm. [provided by Alliance of Genome Resources, Jul 2025]
M0002	ENSG00000148926	43	636	252	0	ADM	ADM|AM|PAMP	adrenomedullin	The protein encoded by this gene is a preprohormone which is cleaved to form two biologically active peptides, adrenomedullin and proadrenomedullin N-terminal 20 peptide. Adrenomedullin is a 52 aa peptide with several functions, including vasodilation, regulation of hormone secretion, promotion of angiogenesis, and antimicrobial activity. The antimicrobial activity is antibacterial, as the peptide has been shown to kill E. coli and S. aureus at low concentration. [provided by RefSeq, Aug 2014]
M0002	ENSG00000196352	43	559	253	0	CD55	CD55|CR|TC|DAF|CROM|CHAPLE	CD55 molecule (Cromer blood group)	This gene encodes a glycoprotein involved in the regulation of the complement cascade. Binding of the encoded protein to complement proteins accelerates their decay, thereby disrupting the cascade and preventing damage to host cells. Antigens present on this protein constitute the Cromer blood group system (CROM). Alternative splicing results in multiple transcript variants. The predominant transcript variant encodes a membrane-bound protein, but alternatively spliced transcripts may produce soluble proteins. [provided by RefSeq, Jul 2014]
M0002	ENSG00000008405	43	317	254	0	CRY1	CRY1|DSPD|PHLL1	cryptochrome circadian regulator 1	This gene encodes a flavin adenine dinucleotide-binding protein that is a key component of the circadian core oscillator complex, which regulates the circadian clock. This gene is upregulated by CLOCK/ARNTL heterodimers but then represses this upregulation in a feedback loop using PER/CRY heterodimers to interact with CLOCK/ARNTL. Polymorphisms in this gene have been associated with altered sleep patterns. The encoded protein is widely conserved across plants and animals. Loss of the related gene in mouse results in a shortened circadian cycle in complete darkness. [provided by RefSeq, Jan 2014]
M0002	ENSG00000273338	43	266	255	0	ENSG00000273338	-	-	-
M0002	ENSG00000214756	43	215	256	0	CSKMT	CSKMT|U99HG|CS-KMT|METTL12	citrate synthase lysine methyltransferase	Enables protein-lysine N-methyltransferase activity. Involved in peptidyl-lysine dimethylation; peptidyl-lysine monomethylation; and peptidyl-lysine trimethylation. Located in mitochondrion. [provided by Alliance of Genome Resources, Jul 2025]
M0002	ENSG00000203666	43	122	257	0	DRC8	DRC8|EFCAB2|CFAP200	dynein regulatory complex subunit 8	The gene encodes a protein that contains two EF-hand calcium-binding domains although its function has yet to be determined. Alternatively spliced transcripts have been observed. [provided by RefSeq, Mar 2014]
M0002	ENSG00000151929	42	726	258	0	BAG3	BAG3|BIS|MFM6|BAG-3|CAIR-1|CMD1HH|CMT2JJ|HMND15	BAG cochaperone 3	BAG proteins compete with Hip for binding to the Hsc70/Hsp70 ATPase domain and promote substrate release. All the BAG proteins have an approximately 45-amino acid BAG domain near the C terminus but differ markedly in their N-terminal regions. The protein encoded by this gene contains a WW domain in the N-terminal region and a BAG domain in the C-terminal region. The BAG domains of BAG1, BAG2, and BAG3 interact specifically with the Hsc70 ATPase domain in vitro and in mammalian cells. All 3 proteins bind with high affinity to the ATPase domain of Hsc70 and inhibit its chaperone activity in a Hip-repressible manner. [provided by RefSeq, Jul 2008]
M0002	ENSG00000113916	41	283	259	0	BCL6	BCL6|BCL5|LAZ3|BCL6A|ZNF51|ZBTB27	BCL6 transcription repressor	The protein encoded by this gene is a zinc finger transcription factor and contains an N-terminal POZ domain. This protein acts as a sequence-specific repressor of transcription, and has been shown to modulate the transcription of STAT-dependent IL-4 responses of B cells. This protein can interact with a variety of POZ-containing proteins that function as transcription corepressors. This gene is found to be frequently translocated and hypermutated in diffuse large-cell lymphoma (DLCL), and may be involved in the pathogenesis of DLCL. Alternatively spliced transcript variants encoding different protein isoforms have been found for this gene. [provided by RefSeq, Aug 2015]
M0002	ENSG00000185905	41	246	260	0	C16orf54	C16orf54|SAIL	chromosome 16 open reading frame 54	Predicted to be located in membrane. [provided by Alliance of Genome Resources, Jul 2025]
M0002	ENSG00000115541	40	606	261	0	HSPE1	HSPE1|EPF|CPN10|GROES|HSP10	heat shock protein family E (Hsp10) member 1	This gene encodes a major heat shock protein which functions as a chaperonin. Its structure consists of a heptameric ring which binds to another heat shock protein in order to form a symmetric, functional heterodimer which enhances protein folding in an ATP-dependent manner. This gene and its co-chaperonin, HSPD1, are arranged in a head-to-head orientation on chromosome 2. Naturally occurring read-through transcription occurs between this locus and the neighboring locus MOBKL3.[provided by RefSeq, Feb 2011]
M0002	ENSG00000116285	40	464	262	0	ERRFI1	ERRFI1|MIG6|RALT|MIG-6|GENE-33	ERBB receptor feedback inhibitor 1	ERRFI1 is a cytoplasmic protein whose expression is upregulated with cell growth (Wick et al., 1995 [PubMed 7641805]). It shares significant homology with the protein product of rat gene-33, which is induced during cell stress and mediates cell signaling (Makkinje et al., 2000 [PubMed 10749885]; Fiorentino et al., 2000 [PubMed 11003669]).[supplied by OMIM, Mar 2008]
M0002	ENSG00000140941	40	258	263	0	MAP1LC3B	MAP1LC3B|LC3B|ATG8F|MAP1LC3B-a|MAP1A/1BLC3	microtubule associated protein 1 light chain 3 beta	The product of this gene is a subunit of neuronal microtubule-associated MAP1A and MAP1B proteins, which are involved in microtubule assembly and important for neurogenesis. Studies on the rat homolog implicate a role for this gene in autophagy, a process that involves the bulk degradation of cytoplasmic component. [provided by RefSeq, Jul 2008]
M0002	ENSG00000154479	40	211	264	0	CFAP210	CFAP210|C2orf77|CCDC173	cilia and flagella associated protein 210	Predicted to be involved in flagellated sperm motility. Located in axonemal microtubule. [provided by Alliance of Genome Resources, Jul 2025]
M0002	ENSG00000104856	40	200	265	0	RELB	RELB|IREL|I-REL|IMD53|REL-B	RELB proto-oncogene, NF-kB subunit	Enables RNA polymerase II cis-regulatory region sequence-specific DNA binding activity and protein kinase binding activity. Involved in lymphocyte differentiation and negative regulation of interferon-beta production. Located in several cellular components, including centrosome; chromatin; and nucleoplasm. Part of nucleus and transcription repressor complex. Implicated in breast cancer and immunodeficiency 53. Biomarker of breast cancer and transitional cell carcinoma. [provided by Alliance of Genome Resources, Jul 2025]
M0002	ENSG00000115165	40	147	266	0	CYTIP	CYTIP|HE|B3-1|CASP|CYBR|CYTHIP|PSCDBP	cytohesin 1 interacting protein	The protein encoded by this gene contains 2 leucine zipper domains and a putative C-terminal nuclear targeting signal, but does not have any hydrophobic regions. This protein is expressed weakly in resting NK and T cells. The encoded protein modulates the activation of ARF genes by CYTH1. This protein interacts with CYTH1 and SNX27 proteins and may act to sequester CYTH1 protein in the cytoplasm.[provided by RefSeq, Aug 2008]
M0002	ENSG00000183864	39	96	267	0	TOB2	TOB2|TOB4|TOBL|APRO5|TROB2	transducer of ERBB2, 2	TOB2 belongs to the TOB (see TOB1; MIM 605523)/BTG1 (MIM 109580) family of antiproliferative proteins, which are involved in the regulation of cell cycle progression.[supplied by OMIM, Apr 2004]
M0002	ENSG00000162616	38	541	268	0	DNAJB4	DNAJB4|DjB4|HLJ1|DNAJW|CMYO21|CMYP21	DnaJ heat shock protein family (Hsp40) member B4	The protein encoded by this gene is a molecular chaperone, tumor suppressor, and member of the heat shock protein-40 family. The encoded protein binds the cell adhesion protein E-cadherin and targets it to the plasma membrane. This protein also binds incorrectly folded E-cadherin and targets it for endoplasmic reticulum-associated degradation. This gene is a strong tumor suppressor for colorectal carcinoma, and downregulation of it may serve as a good biomarker for predicting patient outcomes. Several transcript variants encoding different isoforms have been found for this gene. [provided by RefSeq, Nov 2015]
M0002	ENSG00000113369	38	207	269	0	ARRDC3	ARRDC3|TLIMP	arrestin domain containing 3	This gene encodes a member of the arrestin family of proteins, which regulate G protein-mediated signaling. The encoded protein is thought to act as a regulator of breast cancer growth and progression by binding to a phosphorylated form of integrin beta4, a tumor-related antigen, targeting the integrin for internalization and degradation. [provided by RefSeq, Jul 2016]
M0002	ENSG00000122257	38	161	270	0	RBBP6	RBBP6|PACT|MY038|P2P-R|RBQ-1|SNAMA	RB binding protein 6, ubiquitin ligase	The retinoblastoma tumor suppressor (pRB) protein binds with many other proteins. In various human cancers, pRB suppresses cellular proliferation and is inactivated. Cell cycle-dependent phosphorylation regulates the activity of pRB. This gene encodes a protein which binds to underphosphorylated but not phosphorylated pRB. Multiple alternatively spliced transcript variants that encode different isoforms have been found for this gene. [provided by RefSeq, Jul 2008]
M0002	ENSG00000139112	38	147	271	0	GABARAPL1	GABARAPL1|ATG8|GEC1|APG8L|ATG8B|ATG8L|APG8-LIKE	GABA type A receptor associated protein like 1	Enables Tat protein binding activity; phospholipid binding activity; and ubiquitin protein ligase binding activity. Predicted to be involved in cellular response to nitrogen starvation and macroautophagy. Located in several cellular components, including autophagosome; ciliary basal body; and mitochondrion. [provided by Alliance of Genome Resources, Jul 2025]
M0002	ENSG00000111011	38	142	272	0	RSRC2	RSRC2	arginine and serine rich coiled-coil 2	Enables RNA binding activity. [provided by Alliance of Genome Resources, Jul 2025]
M0002	ENSG00000173110	37	501	273	0	HSPA6	HSPA6|HSP70B'	heat shock protein family A (Hsp70) member 6	Enables several functions, including ATP hydrolysis activity; heat shock protein binding activity; and unfolded protein binding activity. Involved in cellular response to heat and protein refolding. Located in COP9 signalosome; centriole; and cytosol. [provided by Alliance of Genome Resources, Jul 2025]
M0002	ENSG00000073756	37	409	274	0	PTGS2	PTGS2|COX2|COX-2|PHS-2|PGG/HS|PGHS-2|hCox-2|GRIPGHS	prostaglandin-endoperoxide synthase 2	Prostaglandin-endoperoxide synthase (PTGS), also known as cyclooxygenase, is the key enzyme in prostaglandin biosynthesis, and acts both as a dioxygenase and as a peroxidase. There are two isozymes of PTGS: a constitutive PTGS1 and an inducible PTGS2, which differ in their regulation of expression and tissue distribution. This gene encodes the inducible isozyme. It is regulated by specific stimulatory events, suggesting that it is responsible for the prostanoid biosynthesis involved in inflammation and mitogenesis. [provided by RefSeq, Feb 2009]
M0002	ENSG00000127824	37	312	275	0	TUBA4A	TUBA4A|ALS22|TUBA1|CMYO26|SPAX11|FTDALS9|OZEMA23|H2-ALPHA	tubulin alpha 4a	Microtubules of the eukaryotic cytoskeleton perform essential and diverse functions and are composed of a heterodimer of alpha and beta tubulin. The genes encoding these microtubule constituents are part of the tubulin superfamily, which is composed of six distinct families. Genes from the alpha, beta and gamma tubulin families are found in all eukaryotes. The alpha and beta tubulins represent the major components of microtubules, while gamma tubulin plays a critical role in the nucleation of microtubule assembly. There are multiple alpha and beta tubulin genes and they are highly conserved among and between species. This gene encodes an alpha tubulin that is a highly conserved homolog of a rat testis-specific alpha tubulin. Alternatively spliced transcript variants encoding different isoforms have been found for this gene. [provided by RefSeq, Jun 2013]
M0002	ENSG00000069399	37	209	276	0	BCL3	BCL3|BCL4|D19S37	BCL3 transcription coactivator	This gene is a proto-oncogene candidate. It is identified by its translocation into the immunoglobulin alpha-locus in some cases of B-cell leukemia. The protein encoded by this gene contains seven ankyrin repeats, which are most closely related to those found in I kappa B proteins. This protein functions as a transcriptional co-activator that activates through its association with NF-kappa B homodimers. The expression of this gene can be induced by NF-kappa B, which forms a part of the autoregulatory loop that controls the nuclear residence of p50 NF-kappa B. [provided by RefSeq, Jul 2008]
M0002	ENSG00000177426	37	184	277	0	TGIF1	TGIF1|HPE4|TGIF	TGFB induced factor homeobox 1	The protein encoded by this gene is a member of the three-amino acid loop extension (TALE) superclass of atypical homeodomains. TALE homeobox proteins are highly conserved transcription regulators. This particular homeodomain binds to a previously characterized retinoid X receptor responsive element from the cellular retinol-binding protein II promoter. In addition to its role in inhibiting 9-cis-retinoic acid-dependent RXR alpha transcription activation of the retinoic acid responsive element, the protein is an active transcriptional co-repressor of SMAD2 and may participate in the transmission of nuclear signals during development and in the adult. Mutations in this gene are associated with holoprosencephaly type 4, which is a structural anomaly of the brain. Alternative splicing has been observed at this locus and multiple splice variants encoding distinct isoforms are described. [provided by RefSeq, Jul 2013]
M0002	ENSG00000088727	37	97	278	0	KIF9	KIF9	kinesin family member 9	Enables identical protein binding activity. Involved in extracellular matrix disassembly; organelle disassembly; and regulation of podosome assembly. Located in microtubule; podosome; and vesicle. [provided by Alliance of Genome Resources, Jul 2025]
M0002	ENSG00000120616	37	87	279	0	EPC1	EPC1|Epl1	enhancer of polycomb 1	This gene encodes a member of the polycomb group (PcG) family. The encoded protein is a component of the NuA4 histone acetyltransferase complex and can act as both a transcriptional activator and repressor. The encoded protein has been linked to apoptosis, DNA repair, skeletal muscle differentiation, gene silencing, and adult T-cell leukemia/lymphoma. Alternative splicing results in multiple transcript variants. [provided by RefSeq, Dec 2012]
M0002	ENSG00000262202	36	399	280	0	ENSG00000262202	-	-	-
M0002	ENSG00000258740	36	273	281	0	FOS-AS1	-	-	-
M0002	ENSG00000109787	36	183	282	0	KLF3	KLF3|BKLF	KLF transcription factor 3	Enables sequence-specific double-stranded DNA binding activity. Predicted to be involved in regulation of transcription by RNA polymerase II. Located in nucleoplasm. [provided by Alliance of Genome Resources, Jul 2025]
M0002	ENSG00000184545	36	178	283	0	DUSP8	DUSP8|HB5|HVH8|HVH-5|C11orf81	dual specificity phosphatase 8	The protein encoded by this gene is a member of the dual specificity protein phosphatase subfamily. These phosphatases inactivate their target kinases by dephosphorylating both the phosphoserine/threonine and phosphotyrosine residues. They negatively regulate members of the mitogen-activated protein (MAP) kinase superfamily (MAPK/ERK, SAPK/JNK, p38), which is associated with cellular proliferation and differentiation. Different members of the family of dual specificity phosphatases show distinct substrate specificities for various MAP kinases, different tissue distribution and subcellular localization, and different modes of inducibility of their expression by extracellular stimuli. This gene product inactivates SAPK/JNK and p38, is expressed predominantly in the adult brain, heart, and skeletal muscle, is localized in the cytoplasm, and is induced by nerve growth factor and insulin. An intronless pseudogene for DUSP8 is present on chromosome 10q11.2. [provided by RefSeq, Jul 2008]
M0002	ENSG00000072364	36	103	284	0	AFF4	AFF4|MCEF|CHOPS|AF5Q31	ALF transcription elongation factor 4	The protein encoded by this gene belongs to the AF4 family of transcription factors involved in leukemia. It is a component of the positive transcription elongation factor b (P-TEFb) complex. A chromosomal translocation involving this gene and MLL gene on chromosome 11 is found in infant acute lymphoblastic leukemia with ins(5;11)(q31;q31q23). [provided by RefSeq, Oct 2011]
M0002	ENSG00000112149	35	643	285	0	CD83	CD83|BL11|HB15	CD83 molecule	The protein encoded by this gene is a single-pass type I membrane protein and member of the immunoglobulin superfamily of receptors. The encoded protein may be involved in the regulation of antigen presentation. A soluble form of this protein can bind to dendritic cells and inhibit their maturation. Three transcript variants encoding different isoforms have been found for this gene. [provided by RefSeq, Oct 2011]
M0002	ENSG00000169242	35	339	286	0	EFNA1	EFNA1|B61|EFL1|GMAN|ECKLG|EPLG1|LERK1|LERK-1|TNFAIP4	ephrin A1	This gene encodes a member of the ephrin (EPH) family. The ephrins and EPH-related receptors comprise the largest subfamily of receptor protein-tyrosine kinases and have been implicated in mediating developmental events, especially in the nervous system and in erythropoiesis. Based on their structures and sequence relationships, ephrins are divided into the ephrin-A (EFNA) class, which are anchored to the membrane by a glycosylphosphatidylinositol linkage, and the ephrin-B (EFNB) class, which are transmembrane proteins. This gene encodes an EFNA class ephrin which binds to the EPHA2, EPHA4, EPHA5, EPHA6, and EPHA7 receptors. Two transcript variants that encode different isoforms were identified through sequence analysis. [provided by RefSeq, Jul 2008]
M0002	ENSG00000272888	35	328	287	0	CHASERR	-	-	-
M0002	ENSG00000275993	35	299	288	0	LOC102724428	LOC102724428|SIK|SIK1|SIK-1|SIK1B|SNF1LK	salt inducible kinase 1B (putative)	-
M0002	ENSG00000189241	35	231	289	0	TSPYL1	TSPYL1|TSPYL	TSPY like 1	The protein encoded by this gene is found in the nucleolus and is similar to that of a family of genes on the Y-chromosome. This gene is intronless. Defects in this gene are a cause of sudden infant death with dysgenesis of the testes syndrome (SIDDT). [provided by RefSeq, Dec 2009]
M0002	ENSG00000090924	35	180	290	0	PLEKHG2	PLEKHG2|CLG|LDAMD|ARHGEF42|CTB-60E11.4	pleckstrin homology and RhoGEF domain containing G2	The protein encoded by this gene is a RhoGTPase that can activate CDC42 by promoting exchange of GDP for GTP on CDC42. The encoded protein is activated by binding to the beta and gamma subunits of heterotrimeric guanine nucleotide-binding protein. Defects in this gene have been associated with leukodystrophy and acquired microcephaly with or without dystonia. [provided by RefSeq, May 2017]
M0002	ENSG00000251131	35	130	291	0	ENSG00000251131	-	-	-
M0002	ENSG00000140575	35	88	292	0	IQGAP1	IQGAP1|SAR1|p195|HUMORFA01	IQ motif containing GTPase activating protein 1	This gene encodes a member of the IQGAP family. The protein contains four IQ domains, one calponin homology domain, one Ras-GAP domain and one WW domain. It interacts with components of the cytoskeleton, with cell adhesion molecules, and with several signaling molecules to regulate cell morphology and motility. Expression of the protein is upregulated by gene amplification in two gastric cancer cell lines. [provided by RefSeq, Jul 2008]
M0002	ENSG00000196189	34	593	293	0	SEMA4A	SEMA4A|RP35|SEMB|SEMAB|CORD10	semaphorin 4A	This gene encodes a member of the semaphorin family of soluble and transmembrane proteins. Semaphorins are involved in numerous functions, including axon guidance, morphogenesis, carcinogenesis, and immunomodulation. The encoded protein is a single-pass type I membrane protein containing an immunoglobulin-like C2-type domain, a PSI domain and a sema domain. It inhibits axonal extension by providing local signals to specify territories inaccessible for growing axons. It is an activator of T-cell-mediated immunity and suppresses vascular endothelial growth factor (VEGF)-mediated endothelial cell migration and proliferation in vitro and angiogenesis in vivo. Mutations in this gene are associated with retinal degenerative diseases including retinitis pigmentosa type 35 (RP35) and cone-rod dystrophy type 10 (CORD10). Multiple alternatively spliced transcript variants encoding different isoforms have been identified.[provided by RefSeq, Sep 2010]
M0002	ENSG00000111859	34	437	294	0	NEDD9	NEDD9|CAS2|CASL|HEF1|CAS-L|CASS2	neural precursor cell expressed, developmentally down-regulated 9	The protein encoded by this gene is a member of the CRK-associated substrates family. Members of this family are adhesion docking molecules that mediate protein-protein interactions for signal transduction pathways. This protein is a focal adhesion protein that acts as a scaffold to regulate signaling complexes important in cell attachment, migration and invasion as well as apoptosis and the cell cycle. This protein has also been reported to have a role in cancer metastasis. Alternative splicing results in multiple transcript variants. [provided by RefSeq, Aug 2012]
M0002	ENSG00000118985	34	334	295	0	ELL2	ELL2|MRCCAT1	elongation factor for RNA polymerase II 2	Predicted to enable cis-regulatory region sequence-specific DNA binding activity. Involved in snRNA transcription by RNA polymerase II. Located in nucleoplasm. Part of transcription elongation factor complex. [provided by Alliance of Genome Resources, Jul 2025]
M0002	ENSG00000167460	34	253	296	0	TPM4	TPM4|BDPLT25|HEL-S-108	tropomyosin 4	This gene encodes a member of the tropomyosin family of actin-binding proteins involved in the contractile system of striated and smooth muscles and the cytoskeleton of non-muscle cells. Tropomyosins are dimers of coiled-coil proteins that polymerize end-to-end along the major groove in most actin filaments. They provide stability to the filaments and regulate access of other actin-binding proteins. In muscle cells, they regulate muscle contraction by controlling the binding of myosin heads to the actin filament. Multiple transcript variants encoding different isoforms have been found for this gene. [provided by RefSeq, Nov 2009]
M0002	ENSG00000100221	34	107	297	0	JOSD1	JOSD1|dJ508I15.2	Josephin domain containing 1	Predicted to enable cysteine-type deubiquitinase activity. Predicted to be involved in proteolysis. Predicted to act upstream of or within several processes, including endocytosis; membrane biogenesis; and protein deubiquitination. Located in membrane. [provided by Alliance of Genome Resources, Apr 2025]
M0002	ENSG00000119669	34	103	298	0	IRF2BPL	IRF2BPL|EAP1|C14orf4|NEDAMSS	interferon regulatory factor 2 binding protein like	This gene encodes a transcription factor that may play a role in regulating female reproductive function. [provided by RefSeq, Jun 2012]
M0002	ENSG00000123975	33	367	299	0	CKS2	CKS2|CKSHS2	CDC28 protein kinase regulatory subunit 2	CKS2 protein binds to the catalytic subunit of the cyclin dependent kinases and is essential for their biological function. The CKS2 mRNA is found to be expressed in different patterns through the cell cycle in HeLa cells, which reflects specialized role for the encoded protein. [provided by RefSeq, Jul 2008]
M0002	ENSG00000059728	33	188	300	0	MXD1	MXD1|MAD|MAD1|BHLHC58	MAX dimerization protein 1	This gene encodes a member of the MYC/MAX/MAD network of basic helix-loop-helix leucine zipper transcription factors. The MYC/MAX/MAD transcription factors mediate cellular proliferation, differentiation and apoptosis. The encoded protein antagonizes MYC-mediated transcriptional activation of target genes by competing for the binding partner MAX and recruiting repressor complexes containing histone deacetylases. Mutations in this gene may play a role in acute leukemia, and the encoded protein is a potential tumor suppressor. Alternatively spliced transcript variants encoding multiple isoforms have been observed for this gene. [provided by RefSeq, Feb 2011]
M0002	ENSG00000132823	33	161	301	0	OSER1	OSER1|Osr1|Perit1|HSPC207|C20orf111|dJ1183I21.1	oxidative stress responsive serine rich 1	Predicted to be involved in cellular response to hydrogen peroxide. Located in nucleus. [provided by Alliance of Genome Resources, Jul 2025]
M0002	ENSG00000140044	33	143	302	0	JDP2	JDP2|JUNDM2	Jun dimerization protein 2	Enables DNA-binding transcription repressor activity, RNA polymerase II-specific and sequence-specific double-stranded DNA binding activity. Involved in negative regulation of transcription by RNA polymerase II. Located in nucleus. Part of RNA polymerase II transcription regulator complex. [provided by Alliance of Genome Resources, Jul 2025]
M0002	ENSG00000168175	33	104	303	0	MAPK1IP1L	MAPK1IP1L|MISS|C14orf32|c14_5346	mitogen-activated protein kinase 1 interacting protein 1 like	-
M0002	ENSG00000178381	32	504	304	0	ZFAND2A	ZFAND2A|AIRAP	zinc finger AN1-type containing 2A	Predicted to enable zinc ion binding activity. Predicted to be involved in proteasome-mediated ubiquitin-dependent protein catabolic process and protein targeting to ER. Predicted to act upstream of or within cellular response to arsenic-containing substance and positive regulation of proteasomal ubiquitin-dependent protein catabolic process. Predicted to be located in nucleus. Predicted to be part of proteasome complex. Predicted to be active in endoplasmic reticulum. [provided by Alliance of Genome Resources, Jul 2025]
M0002	ENSG00000096384	32	421	305	0	HSP90AB1	HSP90AB1|HSP84|HSPC2|HSPCB|D6S182|HSP90B	heat shock protein 90 alpha family class B member 1	This gene encodes a member of the heat shock protein 90 family; these proteins are involved in signal transduction, protein folding and degradation and morphological evolution. This gene encodes the constitutive form of the cytosolic 90 kDa heat-shock protein and is thought to play a role in gastric apoptosis and inflammation. Alternative splicing results in multiple transcript variants. Pseudogenes have been identified on multiple chromosomes. [provided by RefSeq, Dec 2012]
M0002	ENSG00000106366	32	412	306	0	SERPINE1	SERPINE1|PAI|PAI1|PAI-1|PLANH1	serpin family E member 1	This gene encodes a member of the serine proteinase inhibitor (serpin) superfamily. This member is the principal inhibitor of tissue plasminogen activator (tPA) and urokinase (uPA), and hence is an inhibitor of fibrinolysis. The protein also functions as a component of innate antiviral immunity. Defects in this gene are the cause of plasminogen activator inhibitor-1 deficiency (PAI-1 deficiency), and high concentrations of the gene product are associated with thrombophilia. [provided by RefSeq, Aug 2020]
M0002	ENSG00000197989	32	403	307	0	SNHG12	SNHG12|C1orf79|PNAS-123|LINC00100|ASLNC04080|NCRNA00100	small nucleolar RNA host gene 12	This gene produces a long RNA that is overexpressed in tumor cells. This RNA may promote tumorigenesis by acting as a sponge for microRNAs. [provided by RefSeq, Dec 2017]
M0002	ENSG00000089280	32	358	308	0	FUS	FUS|TLS|ALS6|ETM4|FUS1|POMP75|altFUS|HNRNPP2	FUS RNA binding protein	This gene encodes a multifunctional protein component of the heterogeneous nuclear ribonucleoprotein (hnRNP) complex. The hnRNP complex is involved in pre-mRNA splicing and the export of fully processed mRNA to the cytoplasm. This protein belongs to the FET family of RNA-binding proteins which have been implicated in cellular processes that include regulation of gene expression, maintenance of genomic integrity and mRNA/microRNA processing. Alternative splicing results in multiple transcript variants. Defects in this gene result in amyotrophic lateral sclerosis type 6. [provided by RefSeq, Sep 2009]
M0002	ENSG00000139496	32	135	309	0	NUP58	NUP58|NUP45|NUPL1|PRO2463	nucleoporin 58	This gene encodes a member of the nucleoporin family that shares 87% sequence identity with rat nucleoporin p58. The protein is localized to the nuclear rim and is a component of the nuclear pore complex (NPC). All molecules entering or leaving the nucleus either diffuse through or are actively transported by the NPC. Alternate transcriptional splice variants, encoding different isoforms, have been characterized. [provided by RefSeq, Jul 2008]
M0002	ENSG00000137947	32	135	310	0	GTF2B	GTF2B|TF2B|TFIIB	general transcription factor IIB	This gene encodes the general transcription factor IIB, one of the ubiquitous factors required for transcription initiation by RNA polymerase II. The protein localizes to the nucleus where it forms a complex (the DAB complex) with transcription factors IID and IIA. Transcription factor IIB serves as a bridge between IID, the factor which initially recognizes the promoter sequence, and RNA polymerase II. [provided by RefSeq, Jul 2008]
M0002	ENSG00000168374	32	106	311	0	ARF4	ARF4|ARF2	ARF GTPase 4	This gene is a member of the human ARF gene family whose members encode small guanine nucleotide-binding proteins that stimulate the ADP-ribosyltransferase activity of cholera toxin and play a role in vesicular trafficking and as activators of phospholipase D. The gene products include 5 ARF proteins and 11 ARF-like proteins and constitute one family of the RAS superfamily. The ARF proteins are categorized as class I, class II and class III; this gene is a class II member. The members of each class share a common gene organization. The ARF4 gene spans approximately 12kb and contains six exons and five introns. This gene is the most divergent member of the human ARFs. Conflicting map positions at 3p14 or 3p21 have been reported for this gene. [provided by RefSeq, Jul 2008]
M0002	ENSG00000237499	32	37	312	0	WAKMAR2	-	-	-
M0002	ENSG00000157557	31	364	313	0	ETS2	ETS2|ETS2IT1	ETS proto-oncogene 2, transcription factor	This gene encodes a transcription factor which regulates genes involved in development and apoptosis. The encoded protein is also a protooncogene and shown to be involved in regulation of telomerase. A pseudogene of this gene is located on the X chromosome. Alternative splicing results in multiple transcript variants. [provided by RefSeq, Jan 2012]
M0002	ENSG00000165312	31	277	314	0	OTUD1	OTUD1|DUBA7|OTDC1	OTU deubiquitinase 1	Deubiquitinating enzymes (DUBs; see MIM 603478) are proteases that specifically cleave ubiquitin (MIM 191339) linkages, negating the action of ubiquitin ligases. DUBA7 belongs to a DUB subfamily characterized by an ovarian tumor (OTU) domain.[supplied by OMIM, May 2008]
M0002	ENSG00000133872	31	263	315	0	SARAF	SARAF|XTP3|FOAP-7|TMEM66|HSPC035	store-operated calcium entry associated regulatory factor	Involved in regulation of store-operated calcium entry. Located in endoplasmic reticulum membrane and endoplasmic reticulum-plasma membrane contact site. [provided by Alliance of Genome Resources, Jul 2025]
M0002	ENSG00000011198	31	190	316	0	ABHD5	ABHD5|CGI58|IECN2|NCIE2	abhydrolase domain containing 5, lysophosphatidic acid acyltransferase	The protein encoded by this gene belongs to a large family of proteins defined by an alpha/beta hydrolase fold, and contains three sequence motifs that correspond to a catalytic triad found in the esterase/lipase/thioesterase subfamily. It differs from other members of this subfamily in that its putative catalytic triad contains an asparagine instead of the serine residue. Mutations in this gene have been associated with Chanarin-Dorfman syndrome, a triglyceride storage disease with impaired long-chain fatty acid oxidation. [provided by RefSeq, Jul 2008]
M0002	ENSG00000148841	31	172	317	0	ITPRIP	ITPRIP|D1A|DANGER|KIAA1754|bA127L20|bA127L20.2	inositol 1,4,5-trisphosphate receptor interacting protein	This gene encodes a membrane-associated protein that binds the inositol 1,4,5-trisphosphate receptor (ITPR). The encoded protein enhances the sensitivity of ITPR to intracellular calcium signaling. Alternative splicing results in multiple transcript variants. [provided by RefSeq, Dec 2012]
M0002	ENSG00000153187	31	122	318	0	HNRNPU	HNRNPU|SAFA|DEE54|HNRPU|SAF-A|U21.1|pp120|EIEE54|GRIP120|hnRNP U|HNRNPU-AS1	heterogeneous nuclear ribonucleoprotein U	This gene encodes a member of a family of proteins that bind nucleic acids and function in the formation of ribonucleoprotein complexes in the nucleus with heterogeneous nuclear RNA (hnRNA). The encoded protein has affinity for both RNA and DNA, and binds scaffold-attached region (SAR) DNA. Mutations in this gene have been associated with epileptic encephalopathy, early infantile, 54. A pseudogene of this gene has been identified on chromosome 14. [provided by RefSeq, Jun 2017]
M0002	ENSG00000265241	31	107	319	0	RBM8A	RBM8A|TAR|Y14|RBM8|ZNRP|RBM8B|ZRNP1|BOV-1A|BOV-1B|BOV-1C|MDS014|DEL1q21.1|C1DELq21.1	RNA binding motif protein 8A	This gene encodes a protein with a conserved RNA-binding motif. The protein is found predominantly in the nucleus, although it is also present in the cytoplasm. It is preferentially associated with mRNAs produced by splicing, including both nuclear mRNAs and newly exported cytoplasmic mRNAs. It is thought that the protein remains associated with spliced mRNAs as a tag to indicate where introns had been present, thus coupling pre- and post-mRNA splicing events. Previously, it was thought that two genes encode this protein, RBM8A and RBM8B; it is now thought that the RBM8B locus is a pseudogene. There are two alternate translation start codons with this gene, which result in two forms of the protein. An allele mutation and a low-frequency noncoding single-nucleotide polymorphism (SNP) in this gene cause thrombocytopenia-absent radius (TAR) syndrome. [provided by RefSeq, Jul 2013]
M0002	ENSG00000101695	30	193	320	0	RNF125	RNF125|TNORS|TRAC1|TRAC-1	ring finger protein 125	This gene encodes a novel E3 ubiquitin ligase that contains a RING finger domain in the N-terminus and three zinc-binding and one ubiquitin-interacting motif in the C-terminus. As a result of myristoylation, this protein associates with membranes and is primarily localized to intracellular membrane systems. The encoded protein may function as a positive regulator in the T-cell receptor signaling pathway. [provided by RefSeq, Mar 2012]
M0002	ENSG00000197329	30	181	321	0	PELI1	PELI1	pellino E3 ubiquitin protein ligase 1	Enables ubiquitin-ubiquitin ligase activity. Involved in several processes, including negative regulation of TORC1 signaling; negative regulation of necroptotic process; and protein polyubiquitination. Is active in site of double-strand break. Implicated in colorectal cancer. [provided by Alliance of Genome Resources, Jul 2025]
M0002	ENSG00000112658	30	130	322	0	SRF	SRF|MCM1	serum response factor	This gene encodes a ubiquitous nuclear protein that stimulates both cell proliferation and differentiation. It is a member of the MADS (MCM1, Agamous, Deficiens, and SRF) box superfamily of transcription factors. This protein binds to the serum response element (SRE) in the promoter region of target genes. This protein regulates the activity of many immediate-early genes, for example c-fos, and thereby participates in cell cycle regulation, apoptosis, cell growth, and cell differentiation. This gene is the downstream target of many pathways; for example, the mitogen-activated protein kinase pathway (MAPK) that acts through the ternary complex factors (TCFs). Two transcript variants encoding different isoforms have been found for this gene. [provided by RefSeq, May 2014]
M0002	ENSG00000133773	30	64	323	0	CCDC59	CCDC59|BR22|TAP26|HSPC128	coiled-coil domain containing 59	Enables RNA binding activity. Predicted to be located in nucleoplasm. [provided by Alliance of Genome Resources, Jul 2025]
M0002	ENSG00000081041	29	672	324	0	CXCL2	CXCL2|GRO2|GROb|MIP2|MIP2A|SCYB2|MGSA-b|MIP-2a|CINC-2a	C-X-C motif chemokine ligand 2	This antimicrobial gene is part of a chemokine superfamily that encodes secreted proteins involved in immunoregulatory and inflammatory processes. The superfamily is divided into four subfamilies based on the arrangement of the N-terminal cysteine residues of the mature peptide. This chemokine, a member of the CXC subfamily, is expressed at sites of inflammation and may suppress hematopoietic progenitor cell proliferation. [provided by RefSeq, Sep 2014]
M0002	ENSG00000176907	29	442	325	0	TCIM	TCIM|TC1|TC-1|C8orf4	transcriptional and immune response regulator	This gene encodes a small, monomeric, predominantly unstructured protein that functions as a positive regulator of the Wnt/beta-catenin signaling pathway. This protein interacts with a repressor of beta-catenin mediated transcription at nuclear speckles. It is thought to competitively block interactions of the repressor with beta-catenin, resulting in up-regulation of beta-catenin target genes. The encoded protein may also play a role in the NF-kappaB and ERK1/2 signaling pathways. Expression of this gene may play a role in the proliferation of several types of cancer including thyroid cancer, breast cancer and hematological malignancies. [provided by RefSeq, Nov 2011]
M0002	ENSG00000069849	29	293	326	0	ATP1B3	ATP1B3|CD298|ATPB-3	ATPase Na+/K+ transporting subunit beta 3	The protein encoded by this gene belongs to the family of Na+/K+ and H+/K+ ATPases beta chain proteins, and to the subfamily of Na+/K+ -ATPases. Na+/K+ -ATPase is an integral membrane protein responsible for establishing and maintaining the electrochemical gradients of Na and K ions across the plasma membrane. These gradients are essential for osmoregulation, for sodium-coupled transport of a variety of organic and inorganic molecules, and for electrical excitability of nerve and muscle. This enzyme is composed of two subunits, a large catalytic subunit (alpha) and a smaller glycoprotein subunit (beta). The beta subunit regulates, through assembly of alpha/beta heterodimers, the number of sodium pumps transported to the plasma membrane. The glycoprotein subunit of Na+/K+ -ATPase is encoded by multiple genes. This gene encodes a beta 3 subunit. This gene encodes a beta 3 subunit. A pseudogene exists for this gene, and it is located on chromosome 2. [provided by RefSeq, Jul 2008]
M0002	ENSG00000117036	29	169	327	0	ETV3	ETV3|PE1|METS|PE-1	ETS variant transcription factor 3	Enables sequence-specific double-stranded DNA binding activity. Predicted to be involved in cell differentiation and regulation of transcription by RNA polymerase II. Predicted to act upstream of or within negative regulation of transcription by RNA polymerase II. Located in nucleoplasm. [provided by Alliance of Genome Resources, Apr 2025]
M0002	ENSG00000165507	29	154	328	0	DEPP1	DEPP1|FIG|DEPP|Fseg|C10orf10	DEPP autophagy regulator 1	The expression of this gene is induced by fasting as well as by progesterone. The protein encoded by this gene contains a t-synaptosome-associated protein receptor (SNARE) coiled-coil homology domain and a peroxisomal targeting signal. Production of the encoded protein leads to phosphorylation and activation of the transcription factor ELK1. [provided by RefSeq, Jul 2008]
M0002	ENSG00000055483	29	150	329	0	USP36	USP36|DUB1	ubiquitin specific peptidase 36	This gene encodes a member of the peptidase C19 or ubiquitin-specific protease family of cysteine proteases. Members of this family remove ubiquitin molecules from polyubiquitinated proteins. The encoded protein may deubiquitinate and stabilize the transcription factor c-Myc, also known as MYC, an important oncoprotein known to be upregulated in most human cancers. The encoded protease may also regulate the activation of autophagy. This gene exhibits elevated expression in some breast and lung cancers. [provided by RefSeq, Mar 2016]
M0002	ENSG00000165506	29	103	330	0	DNAAF2	DNAAF2|KTU|PF13|CILD10|C14orf104	dynein axonemal assembly factor 2	This gene encodes a highly conserved protein involved in the preassembly of dynein arm complexes which power cilia. These complexes are found in some cilia and are assembled in the cytoplasm prior to transport for cilia formation. Mutations in this gene have been associated with primary ciliary dyskinesia. Multiple transcript variants encoding different isoforms have been found for this gene.[provided by RefSeq, Oct 2009]
M0002	ENSG00000163584	29	97	331	0	RPL22L1	RPL22L1	ribosomal protein L22 like 1	Predicted to enable RNA binding activity. Predicted to be a structural constituent of ribosome. Predicted to be involved in cytoplasmic translation. Predicted to be located in ribosome. Predicted to be part of ribonucleoprotein complex. [provided by Alliance of Genome Resources, Jul 2025]
M0002	ENSG00000154640	29	64	332	0	BTG3	BTG3|ANA|TOB5|TOFA|APRO4|TOB55|ANA/BTG3	BTG anti-proliferation factor 3	The protein encoded by this gene is a member of the BTG/Tob family. This family has structurally related proteins that appear to have antiproliferative properties. This encoded protein might play a role in neurogenesis in the central nervous system. Two transcript variants encoding different isoforms have been found for this gene. [provided by RefSeq, Aug 2008]
M0002	ENSG00000173262	29	32	333	0	SLC2A14	SLC2A14|GLUT14|SLC2A3P3	solute carrier family 2 member 14	Members of the glucose transporter (GLUT) family, including SLC2A14, are highly conserved integral membrane proteins that transport hexoses such as glucose and fructose into all mammalian cells. GLUTs show tissue and cell-type specific expression (Wu and Freeze, 2002 [PubMed 12504846]).[supplied by OMIM, Mar 2008]
M0002	ENSG00000144136	28	304	334	0	SLC20A1	SLC20A1|PIT1|GLVR1|PiT-1|Glvr-1	solute carrier family 20 member 1	The protein encoded by this gene is a sodium-phosphate symporter that absorbs phosphate from interstitial fluid for use in cellular functions such as metabolism, signal transduction, and nucleic acid and lipid synthesis. The encoded protein is also a retroviral receptor, causing human cells to be susceptible to infection by gibbon ape leukemia virus, simian sarcoma-associated virus, feline leukemia virus subgroup B, and 10A1 murine leukemia virus.[provided by RefSeq, Mar 2011]
M0002	ENSG00000158710	28	299	335	0	TAGLN2	TAGLN2|HA1756	transgelin 2	The protein encoded by this gene is similar to the protein transgelin, which is one of the earliest markers of differentiated smooth muscle. The specific function of this protein has not yet been determined, although it is thought to be a tumor suppressor. Multiple transcript variants encoding different isoforms have been found for this gene. [provided by RefSeq, Mar 2013]
M0002	ENSG00000179604	28	195	336	0	CDC42EP4	CDC42EP4|CEP4|BORG4|KAIA1777	CDC42 effector protein 4	The product of this gene is a member of the CDC42-binding protein family. Members of this family interact with Rho family GTPases and regulate the organization of the actin cytoskeleton. This protein has been shown to bind both CDC42 and TC10 GTPases in a GTP-dependent manner. When overexpressed in fibroblasts, this protein was able to induce pseudopodia formation, which suggested a role in inducing actin filament assembly and cell shape control. [provided by RefSeq, Jul 2008]
M0002	ENSG00000160584	28	172	337	0	SIK3	SIK3|L19|QSK|SEMDK|SIK-3	SIK family kinase 3	Enables ATP binding activity; magnesium ion binding activity; and protein serine/threonine kinase activity. Involved in positive regulation of TORC1 signaling; positive regulation of TORC2 signaling; and protein phosphorylation. Predicted to be active in cytoplasm. [provided by Alliance of Genome Resources, Jul 2025]
M0002	ENSG00000102393	28	128	338	0	GLA	GLA|GALA	galactosidase alpha	This gene encodes a homodimeric glycoprotein that hydrolyses the terminal alpha-galactosyl moieties from glycolipids and glycoproteins. This enzyme predominantly hydrolyzes ceramide trihexoside, and it can catalyze the hydrolysis of melibiose into galactose and glucose. A variety of mutations in this gene affect the synthesis, processing, and stability of this enzyme, which causes Fabry disease, a rare lysosomal storage disorder that results from a failure to catabolize alpha-D-galactosyl glycolipid moieties. [provided by RefSeq, Jul 2008]
M0002	ENSG00000220205	28	58	339	0	VAMP2	VAMP2|SYB2|VAMP-2|NEDHAHM	vesicle associated membrane protein 2	The protein encoded by this gene is a member of the vesicle-associated membrane protein (VAMP)/synaptobrevin family. Synaptobrevins/VAMPs, syntaxins, and the 25-kD synaptosomal-associated protein SNAP25 are the main components of a protein complex involved in the docking and/or fusion of synaptic vesicles with the presynaptic membrane. This gene is thought to participate in neurotransmitter release at a step between docking and fusion. The protein forms a stable complex with syntaxin, synaptosomal-associated protein, 25 kD, and synaptotagmin. It also forms a distinct complex with synaptophysin. It is a likely candidate gene for familial infantile myasthenia (FIMG) because of its map location and because it encodes a synaptic vesicle protein of the type that has been implicated in the pathogenesis of FIMG. [provided by RefSeq, Jul 2008]
M0002	ENSG00000144381	27	393	340	0	HSPD1	HSPD1|HLD4|CPN60|GROEL|HSP60|HSP65|SPG13|HSP-60|HuCHA60	heat shock protein family D (Hsp60) member 1	This gene encodes a member of the chaperonin family. The encoded mitochondrial protein may function as a signaling molecule in the innate immune system. This protein is essential for the folding and assembly of newly imported proteins in the mitochondria. This gene is adjacent to a related family member and the region between the 2 genes functions as a bidirectional promoter. Several pseudogenes have been associated with this gene. Two transcript variants encoding the same protein have been identified for this gene. Mutations associated with this gene cause autosomal recessive spastic paraplegia 13. [provided by RefSeq, Jun 2010]
M0002	ENSG00000139289	27	302	341	0	PHLDA1	PHLDA1|PHRIP|TDAG51|DT1P1B11	pleckstrin homology like domain family A member 1	This gene encodes an evolutionarily conserved proline-histidine rich nuclear protein. The encoded protein may play an important role in the anti-apoptotic effects of insulin-like growth factor-1. [provided by RefSeq, Jul 2008]
M0002	ENSG00000204592	27	299	342	0	HLA-E	HLA-E|QA1|HLA-6.2	major histocompatibility complex, class I, E	HLA-E belongs to the HLA class I heavy chain paralogues. This class I molecule is a heterodimer consisting of a heavy chain and a light chain (beta-2 microglobulin). The heavy chain is anchored in the membrane. HLA-E binds a restricted subset of peptides derived from the leader peptides of other class I molecules. The heavy chain is approximately 45 kDa and its gene contains 8 exons. Exon one encodes the leader peptide, exons 2 and 3 encode the alpha1 and alpha2 domains, which both bind the peptide, exon 4 encodes the alpha3 domain, exon 5 encodes the transmembrane region, and exons 6 and 7 encode the cytoplasmic tail. [provided by RefSeq, Jul 2008]
M0002	ENSG00000118523	27	215	343	0	CCN2	CCN2|KMD|CTGF|NOV2|HCS24|IBP-8|IGFBP8|SEMDLSL	cellular communication network factor 2	The protein encoded by this gene is a mitogen that is secreted by vascular endothelial cells. The encoded protein plays a role in chondrocyte proliferation and differentiation, cell adhesion in many cell types, and is related to platelet-derived growth factor. Certain polymorphisms in this gene have been linked with a higher incidence of systemic sclerosis. [provided by RefSeq, Nov 2009]
M0002	ENSG00000173530	27	170	344	0	TNFRSF10D	TNFRSF10D|DCR2|CD264|TRUNDD|TRAILR4|TRAIL-R4	TNF receptor superfamily member 10d	The protein encoded by this gene is a member of the TNF-receptor superfamily. This receptor contains an extracellular TRAIL-binding domain, a transmembrane domain, and a truncated cytoplamic death domain. This receptor does not induce apoptosis, and has been shown to play an inhibitory role in TRAIL-induced cell apoptosis. [provided by RefSeq, Jul 2008]
M0002	ENSG00000133316	27	165	345	0	WDR74	WDR74|Nsa1	WD repeat domain 74	Involved in rRNA processing and ribosomal large subunit biogenesis. Located in nuclear exosome (RNase complex); nucleolus; and nucleoplasm. [provided by Alliance of Genome Resources, Jul 2025]
M0002	ENSG00000153487	27	142	346	0	ING1	ING1|p33|p47|p33ING1|p24ING1c|p33ING1b|p47ING1a	inhibitor of growth family member 1	This gene encodes a tumor suppressor protein that can induce cell growth arrest and apoptosis. The encoded protein is a nuclear protein that physically interacts with the tumor suppressor protein TP53 and is a component of the p53 signaling pathway. Reduced expression and rearrangement of this gene have been detected in various cancers. Multiple alternatively spliced transcript variants encoding distinct isoforms have been reported. [provided by RefSeq, Jul 2008]
M0002	ENSG00000077150	27	106	347	0	NFKB2	NFKB2|p52|p100|H2TF1|LYT10|CVID10|LYT-10|NF-kB2|p49/p100	nuclear factor kappa B subunit 2	This gene encodes a subunit of the transcription factor complex nuclear factor-kappa-B (NFkB). The NFkB complex is expressed in numerous cell types and functions as a central activator of genes involved in inflammation and immune function. The protein encoded by this gene can function as both a transcriptional activator or repressor depending on its dimerization partner. The p100 full-length protein is co-translationally processed into a p52 active form. Chromosomal rearrangements and translocations of this locus have been observed in B cell lymphomas, some of which may result in the formation of fusion proteins. There is a pseudogene for this gene on chromosome 18. Alternative splicing results in multiple transcript variants. [provided by RefSeq, Dec 2013]
M0002	ENSG00000109046	27	88	348	0	WSB1	WSB1|SWIP1|WSB-1	WD repeat and SOCS box containing 1	This gene encodes a member of the WD-protein subfamily. This protein shares a high sequence identity to mouse and chick proteins. It contains several WD-repeats spanning most of the protein and an SOCS box in the C-terminus. Alternatively spliced transcript variants encoding distinct isoforms have been found for this gene. [provided by RefSeq, Jul 2008]
M0002	ENSG00000183283	27	57	349	0	DAZAP2	DAZAP2|PRTB	DAZ associated protein 2	This gene encodes a proline-rich protein which interacts with the deleted in azoospermia (DAZ) and the deleted in azoospermia-like gene through the DAZ-like repeats. This protein also interacts with the transforming growth factor-beta signaling molecule SARA (Smad anchor for receptor activation), eukaryotic initiation factor 4G, and an E3 ubiquitinase that regulates its stability in splicing factor containing nuclear speckles. The encoded protein may function in various biological and pathological processes including spermatogenesis, cell signaling and transcription regulation, formation of stress granules during translation arrest, RNA splicing, and pathogenesis of multiple myeloma. Multiple transcript variants encoding different isoforms have been found for this gene. [provided by RefSeq, Oct 2008]
M0002	ENSG00000189143	26	650	350	0	CLDN4	CLDN4|CPER|CPE-R|CPETR|CPETR1|WBSCR8|hCPE-R	claudin 4	The protein encoded by this intronless gene belongs to the claudin family. Claudins are integral membrane proteins that are components of the epithelial cell tight junctions, which regulate movement of solutes and ions through the paracellular space. This protein is a high-affinity receptor for Clostridium perfringens enterotoxin (CPE) and may play a role in internal organ development and function during pre- and postnatal life. This gene is deleted in Williams-Beuren syndrome, a neurodevelopmental disorder affecting multiple systems. [provided by RefSeq, Sep 2013]
M0002	ENSG00000198435	26	369	351	0	NRARP	NRARP	NOTCH regulated ankyrin repeat protein	Involved in Notch signaling pathway. Acts upstream of or within negative regulation of Notch signaling pathway and positive regulation of canonical Wnt signaling pathway. [provided by Alliance of Genome Resources, Jul 2025]
M0002	ENSG00000161835	26	233	352	0	TAMALIN	TAMALIN|GRASP	trafficking regulator and scaffold protein tamalin	This gene encodes a protein that functions as a molecular scaffold, linking receptors, including group 1 metabotropic glutamate receptors, to neuronal proteins. The encoded protein contains conserved domains, including a leucine zipper sequence, PDZ domain and a C-terminal PDZ-binding motif. Alternately spliced transcript variants have been observed for this gene.[provided by RefSeq, Dec 2012]
M0002	ENSG00000150459	26	212	353	0	SAP18	SAP18|SAP18P|2HOR0202	Sin3A associated protein 18	Histone acetylation plays a key role in the regulation of eukaryotic gene expression. Histone acetylation and deacetylation are catalyzed by multisubunit complexes. The protein encoded by this gene is a component of the histone deacetylase complex, which includes SIN3, SAP30, HDAC1, HDAC2, RbAp46, RbAp48, and other polypeptides. This protein directly interacts with SIN3 and enhances SIN3-mediated transcriptional repression when tethered to the promoter. A pseudogene has been identified on chromosome 2. [provided by RefSeq, Dec 2008]
M0002	ENSG00000108256	26	108	354	0	NUFIP2	NUFIP2|PIG1|NUFP2|82-FIP|FIP-82|182-FIP	nuclear FMR1 interacting protein 2	Enables RNA binding activity. Located in several cellular components, including cytoplasmic stress granule; nuclear body; and ribosome. [provided by Alliance of Genome Resources, Jul 2025]
M0002	ENSG00000272211	26	67	355	0	ENSG00000272211	-	-	-
M0002	ENSG00000086544	25	323	356	0	ITPKC	ITPKC|IP3KC|IP3-3KC	inositol-trisphosphate 3-kinase C	This gene encodes a member of the inositol 1,4,5-trisphosphate [Ins(1,4,5)P(3)] 3-kinase family of enzymes that catalyze the phosphorylation of inositol 1,4,5-trisphosphate to 1,3,4,5-tetrakisphosphate. The encoded protein is localized to the nucleus and cytoplasm and has both nuclear import and nuclear export activity. Single nucleotide polymorphisms in this gene are associated with Kawasaki disease.[provided by RefSeq, Sep 2009]
M0002	ENSG00000149257	25	286	357	0	SERPINH1	SERPINH1|CBP1|CBP2|OI10|gp46|AsTP3|HSP47|PIG14|PPROM|RA-A47|SERPINH2	serpin family H member 1	This gene encodes a member of the serpin superfamily of serine proteinase inhibitors. The encoded protein is localized to the endoplasmic reticulum and plays a role in collagen biosynthesis as a collagen-specific molecular chaperone. Autoantibodies to the encoded protein have been found in patients with rheumatoid arthritis. Expression of this gene may be a marker for cancer, and nucleotide polymorphisms in this gene may be associated with preterm birth caused by preterm premature rupture of membranes. Alternatively spliced transcript variants have been observed for this gene, and a pseudogene of this gene is located on the short arm of chromosome 9. [provided by RefSeq, May 2011]
M0002	ENSG00000270022	25	255	358	0	ENSG00000270022	-	-	-
M0002	ENSG00000120690	25	165	359	0	ELF1	ELF1|RIA1|EFTUD1	E74 like ETS transcription factor 1	This gene encodes an E26 transformation-specific related transcription factor. The encoded protein is primarily expressed in lymphoid cells and acts as both an enhancer and a repressor to regulate transcription of various genes. Alternative splicing results in multiple transcript variants. [provided by RefSeq, Feb 2009]
M0002	ENSG00000169991	25	130	360	0	IFFO2	IFFO2	intermediate filament family orphan 2	Predicted to be located in intermediate filament. [provided by Alliance of Genome Resources, Jul 2025]
M0002	ENSG00000152795	25	108	361	0	HNRNPDL	HNRNPDL|HNRNP|JKTBP|HNRPDL|JKTBP2|LGMD1G|LGMDD3|laAUF1	heterogeneous nuclear ribonucleoprotein D like	This gene belongs to the subfamily of ubiquitously expressed heterogeneous nuclear ribonucleoproteins (hnRNPs). The hnRNPs are RNA binding proteins and they complex with heterogeneous nuclear RNA (hnRNA). These proteins are associated with pre-mRNAs in the nucleus and appear to influence pre-mRNA processing and other aspects of mRNA metabolism and transport. While all of the hnRNPs are present in the nucleus, some seem to shuttle between the nucleus and the cytoplasm. The hnRNP proteins have distinct nucleic acid binding properties. The protein encoded by this gene has two RRM domains that bind to RNAs. Three alternatively spliced transcript variants have been described for this gene. One of the variants is probably not translated because the transcript is a candidate for nonsense-mediated mRNA decay. The protein isoforms encoded by this gene are similar to its family member HNRPD. [provided by RefSeq, May 2011]
M0002	ENSG00000169895	25	95	362	0	SYAP1	SYAP1|BSTA|PRO3113	synapse associated protein 1	Involved in several processes, including TORC2 signaling; cellular response to epidermal growth factor stimulus; and cellular response to peptide hormone stimulus. Located in several cellular components, including Golgi apparatus; cytoplasmic side of plasma membrane; and nucleoplasm. [provided by Alliance of Genome Resources, Jul 2025]
M0002	ENSG00000105323	25	45	363	0	HNRNPUL1	HNRNPUL1|E1BAP5|E1B-AP5|HNRPUL1	heterogeneous nuclear ribonucleoprotein U like 1	This gene encodes a nuclear RNA-binding protein of the heterogeneous nuclear ribonucleoprotein (hnRNP) family. This protein binds specifically to adenovirus early-1B-55kDa oncoprotein. It may play an important role in nucleocytoplasmic RNA transport, and its function is modulated by early-1B-55kDa in adenovirus-infected cells. [provided by RefSeq, Mar 2016]
M0002	ENSG00000123395	25	37	364	0	ATG101	ATG101|C12orf44	autophagy related 101	Enables identical protein binding activity. Involved in autophagosome assembly and negative regulation of cell population proliferation. Located in phagophore assembly site. Part of Atg1/ULK1 kinase complex. Biomarker of cholangiocarcinoma; colon cancer; and hepatocellular carcinoma. [provided by Alliance of Genome Resources, Jul 2025]
M0002	ENSG00000130164	24	391	365	0	LDLR	LDLR|FH|FHC|FHCL1|LDLCQ2	low density lipoprotein receptor	The low density lipoprotein receptor (LDLR) gene family consists of cell surface proteins involved in receptor-mediated endocytosis of specific ligands. The encoded protein is normally bound at the cell membrane, where it binds low density lipoprotein/cholesterol and is taken into the cell. Lysosomes release the cholesterol, which is made available for repression of microsomal enzyme 3-hydroxy-3-methylglutaryl coenzyme A (HMG CoA) reductase, the rate-limiting step in cholesterol synthesis. At the same time, a reciprocal stimulation of cholesterol ester synthesis takes place. Mutations in this gene cause the autosomal dominant disorder, familial hypercholesterolemia. Alternate splicing results in multiple transcript variants.[provided by RefSeq, May 2022]
M0002	ENSG00000123416	24	208	366	0	TUBA1B	TUBA1B|K-ALPHA-1	tubulin alpha 1b	Enables several functions, including GTP binding activity; GTPase activity; and ubiquitin protein ligase binding activity. A structural constituent of cytoskeleton. Involved in microtubule cytoskeleton organization. Located in cilium and microtubule. Is active in microtubule cytoskeleton. [provided by Alliance of Genome Resources, Apr 2025]
M0002	ENSG00000070756	24	134	367	0	PABPC1	PABPC1|PAB1|PABP|PABP1|PABPC2|PABPL1	poly(A) binding protein cytoplasmic 1	This gene encodes a poly(A) binding protein. The protein shuttles between the nucleus and cytoplasm and binds to the 3' poly(A) tail of eukaryotic messenger RNAs via RNA-recognition motifs. The binding of this protein to poly(A) promotes ribosome recruitment and translation initiation; it is also required for poly(A) shortening which is the first step in mRNA decay. The gene is part of a small gene family including three protein-coding genes and several pseudogenes.[provided by RefSeq, Aug 2010]
M0002	ENSG00000124766	24	134	368	0	SOX4	SOX4|CSS10|EVI16|IDDSDF	SRY-box transcription factor 4	This intronless gene encodes a member of the SOX (SRY-related HMG-box) family of transcription factors involved in the regulation of embryonic development and in the determination of the cell fate. The encoded protein may act as a transcriptional regulator after forming a protein complex with other proteins, such as syndecan binding protein (syntenin). The protein may function in the apoptosis pathway leading to cell death as well as to tumorigenesis and may mediate downstream effects of parathyroid hormone (PTH) and PTH-related protein (PTHrP) in bone development. The solution structure has been resolved for the HMG-box of a similar mouse protein. [provided by RefSeq, Jul 2008]
M0002	ENSG00000131188	24	117	369	0	PRR7	PRR7	proline rich 7, synaptic	Enables long-chain fatty acid binding activity; protein tyrosine kinase binding activity; and ubiquitin-like protein ligase binding activity. Involved in positive regulation of apoptotic process and regulation of transcription by RNA polymerase I. Located in several cellular components, including cytosol; nucleoplasm; and perinuclear region of cytoplasm. [provided by Alliance of Genome Resources, Jul 2025]
M0002	ENSG00000167553	24	109	370	0	TUBA1C	TUBA1C|TUBA6|bcm948|OZEMA24	tubulin alpha 1c	Predicted to enable GTP binding activity. Predicted to be a structural constituent of cytoskeleton. Predicted to be involved in microtubule cytoskeleton organization and mitotic cell cycle. Located in cilium; microtubule cytoskeleton; and nucleus. [provided by Alliance of Genome Resources, Jul 2025]
M0002	ENSG00000138757	24	105	371	0	G3BP2	G3BP2	G3BP stress granule assembly factor 2	Enables molecular condensate scaffold activity. Involved in positive regulation of stress granule assembly; protein homooligomerization; and stress granule assembly. Located in cytoplasmic stress granule and cytosol. [provided by Alliance of Genome Resources, Apr 2025]
M0002	ENSG00000105722	24	105	372	0	ERF	ERF|PE2|CRS4|PE-2|CHYTS	ETS2 repressor factor	ETS2 is a transcription factor and protooncogene involved in development, apoptosis, and the regulation of telomerase. The protein encoded by this gene binds to the ETS2 promoter and is a strong repressor of ETS2 transcription. Several transcript variants encoding two different isoforms have been found for this gene. [provided by RefSeq, Aug 2015]
M0002	ENSG00000184381	24	100	373	0	PLA2G6	PLA2G6|GVI|PLA2|INAD1|NBIA2|iPLA2|NBIA2A|NBIA2B|PARK14|PNPLA9|CaI-PLA2|IPLA2-VIA|iPLA2beta	phospholipase A2 group VI	The protein encoded by this gene is an A2 phospholipase, a class of enzyme that catalyzes the release of fatty acids from phospholipids. The encoded protein may play a role in phospholipid remodelling, arachidonic acid release, leukotriene and prostaglandin synthesis, fas-mediated apoptosis, and transmembrane ion flux in glucose-stimulated B-cells. Several transcript variants encoding multiple isoforms have been described, but the full-length nature of only three of them have been determined to date. [provided by RefSeq, Dec 2010]
M0002	ENSG00000114784	24	52	374	0	EIF1B	EIF1B|GC20	eukaryotic translation initiation factor 1B	Enables RNA binding activity. Predicted to be involved in regulation of translational initiation. Predicted to be part of eukaryotic 43S preinitiation complex. [provided by Alliance of Genome Resources, Jul 2025]
M0002	ENSG00000140403	23	354	375	0	DNAJA4	DNAJA4|MST104|MSTP104|PRO1472	DnaJ heat shock protein family (Hsp40) member A4	Enables protein-folding chaperone binding activity and unfolded protein binding activity. Involved in several processes, including negative regulation of endothelial cell migration; negative regulation of inclusion body assembly; and protein refolding. Located in cytosol and membrane. [provided by Alliance of Genome Resources, Jul 2025]
M0002	ENSG00000086062	23	316	376	0	B4GALT1	B4GALT1|GT1|GTB|CDG2D|GGTB2|CLDLFIB|B4GAL-T1|beta4Gal-T1	beta-1,4-galactosyltransferase 1	This gene is one of seven beta-1,4-galactosyltransferase (beta4GalT) genes. They encode type II membrane-bound glycoproteins that appear to have exclusive specificity for the donor substrate UDP-galactose; all transfer galactose in a beta1,4 linkage to similar acceptor sugars: GlcNAc, Glc, and Xyl. Each beta4GalT has a distinct function in the biosynthesis of different glycoconjugates and saccharide structures. As type II membrane proteins, they have an N-terminal hydrophobic signal sequence that directs the protein to the Golgi apparatus and which then remains uncleaved to function as a transmembrane anchor. By sequence similarity, the beta4GalTs form four groups: beta4GalT1 and beta4GalT2, beta4GalT3 and beta4GalT4, beta4GalT5 and beta4GalT6, and beta4GalT7. This gene is unique among the beta4GalT genes because it encodes an enzyme that participates both in glycoconjugate and lactose biosynthesis. For the first activity, the enzyme adds galactose to N-acetylglucosamine residues that are either monosaccharides or the nonreducing ends of glycoprotein carbohydrate chains. The second activity is restricted to lactating mammary tissues where the enzyme forms a heterodimer with alpha-lactalbumin to catalyze UDP-galactose + D-glucose <=> UDP + lactose. The two enzymatic forms result from alternate transcription initiation sites and post-translational processing. Two transcripts, which differ only at the 5' end, with approximate lengths of 4.1 kb and 3.9 kb encode the same protein. The longer transcript encodes the type II membrane-bound, trans-Golgi resident protein involved in glycoconjugate biosynthesis. The shorter transcript encodes a protein which is cleaved to form the soluble lactose synthase. [provided by RefSeq, Jul 2008]
M0002	ENSG00000276216	23	276	377	0	ENSG00000276216	-	-	-
M0002	ENSG00000206573	23	264	378	0	THUMPD3-AS1	THUMPD3-AS1|SETD5-AS1	THUMPD3 antisense RNA 1	-
M0002	ENSG00000179029	23	196	379	0	TMEM107	TMEM107|MKS13|JBTS29|GRVS638|PRO1268	transmembrane protein 107	This gene encodes a transmembrane protein and component of the primary cilia transition zone. The encoded protein regulates ciliogenesis and ciliary protein composition. Human fibroblasts expressing a mutant allele of this gene exhibit reduced numbers of cilia, altered cilia length, and impaired sonic hedgehog signaling. In human patients, different mutations in this gene cause different ciliopathies, including Meckel-Gruber syndrome and orofaciodigital syndrome. [provided by RefSeq, May 2017]
M0002	ENSG00000004799	23	158	380	0	PDK4	PDK4	pyruvate dehydrogenase kinase 4	This gene is a member of the PDK/BCKDK protein kinase family and encodes a mitochondrial protein with a histidine kinase domain. This protein is located in the matrix of the mitrochondria and inhibits the pyruvate dehydrogenase complex by phosphorylating one of its subunits, thereby contributing to the regulation of glucose metabolism. Expression of this gene is regulated by glucocorticoids, retinoic acid and insulin. [provided by RefSeq, Jul 2008]
M0002	ENSG00000104804	23	129	381	0	TULP2	TULP2|CT65|TUBL2	TUB like protein 2	TULP2 is a member of a family of tubby-like genes (TULPs) that encode proteins of unknown function. Members of this family have been identified in plants, vertebrates, and invertebrates. The TULP proteins share a conserved C-terminal region of approximately 200 amino acid residues. [provided by RefSeq, Jul 2008]
M0002	ENSG00000168066	23	112	382	0	SF1	SF1|BBP|MBBP|ZFM1|ZNF162|D11S636|ZCCHC25	splicing factor 1	This gene encodes a nuclear pre-mRNA splicing factor. The encoded protein specifically recognizes the intron branch point sequence at the 3' splice site, together with the large subunit of U2 auxiliary factor (U2AF), and is required for the early stages of spliceosome assembly. It also plays a role in nuclear pre-mRNA retention and transcriptional repression. The encoded protein contains an N-terminal U2AF ligand motif, a central hnRNP K homology motif and quaking 2 region which bind a key branch-site adenosine within the branch point sequence, a zinc knuckles domain, and a C-terminal proline-rich domain. Alternative splicing results in multiple transcript variants. [provided by RefSeq, Oct 2016]
M0002	ENSG00000119986	23	110	383	0	AVPI1	AVPI1|VIP32|VIT32|PP5395	arginine vasopressin induced 1	Predicted to be involved in positive regulation of MAPK cascade. [provided by Alliance of Genome Resources, Jul 2025]
M0002	ENSG00000222009	23	90	384	0	BTBD19	BTBD19	BTB domain containing 19	-
M0002	ENSG00000278002	23	40	385	0	ENSG00000278002	-	-	-
M0002	ENSG00000099797	23	24	386	0	TECR	TECR|SC2|TER|GPSN2|MRT14	trans-2,3-enoyl-CoA reductase	This gene encodes a multi-pass membrane protein that resides in the endoplasmic reticulum, and belongs to the steroid 5-alpha reductase family. The elongation of microsomal long and very long chain fatty acid consists of 4 sequential reactions. This protein catalyzes the final step, reducing trans-2,3-enoyl-CoA to saturated acyl-CoA. Alternatively spliced transcript variants have been found for this gene.[provided by RefSeq, Apr 2011]
M0002	ENSG00000172602	22	286	387	0	RND1	RND1|ARHS|RHO6|RHOS	Rho family GTPase 1	This gene encodes a protein that belongs to the Rho GTPase family. Members of this family regulate the organization of the actin cytoskeleton in response to extracellular growth factors. A similar protein in rat interacts with a microtubule regulator to control axon extension. [provided by RefSeq, Apr 2014]
M0002	ENSG00000172201	22	277	388	0	ID4	ID4|IDB4|bHLHb27	inhibitor of DNA binding 4	This gene encodes a member of the inhibitor of DNA binding (ID) protein family. The encoded protein lacks DNA binding ability, and instead regulates gene expression through binding to and inhibiting basic helix-loop-helix transcription factors. This protein has been implicated in the regulation of diverse cellular processes that play a role in development and tumorigenesis. [provided by RefSeq, Aug 2017]
M0002	ENSG00000151327	22	223	389	0	LOC101927178	LOC101927178	uncharacterized LOC101927178	-
M0002	ENSG00000087460	22	196	390	0	GNAS	GNAS|AHO|GSA|GSP|POH|GPSA|NESP|SCG6|SgVI|GNAS1|PITA3|AIMAH1|C20orf45	GNAS complex locus	This locus has a highly complex imprinted expression pattern. It gives rise to maternally, paternally, and biallelically expressed transcripts that are derived from four alternative promoters and 5' exons. Some transcripts contain a differentially methylated region (DMR) at their 5' exons, and this DMR is commonly found in imprinted genes and correlates with transcript expression. An antisense transcript is produced from an overlapping locus on the opposite strand. One of the transcripts produced from this locus, and the antisense transcript, are paternally expressed noncoding RNAs, and may regulate imprinting in this region. In addition, one of the transcripts contains a second overlapping ORF, which encodes a structurally unrelated protein - Alex. Alternative splicing of downstream exons is also observed, which results in different forms of the stimulatory G-protein alpha subunit, a key element of the classical signal transduction pathway linking receptor-ligand interactions with the activation of adenylyl cyclase and a variety of cellular reponses. Multiple transcript variants encoding different isoforms have been found for this gene. Mutations in this gene result in pseudohypoparathyroidism type 1a, pseudohypoparathyroidism type 1b, Albright hereditary osteodystrophy, pseudopseudohypoparathyroidism, McCune-Albright syndrome, progressive osseus heteroplasia, polyostotic fibrous dysplasia of bone, and some pituitary tumors. [provided by RefSeq, Aug 2012]
M0002	ENSG00000116560	22	143	391	0	SFPQ	SFPQ|PSF|POMP100|PPP1R140	splicing factor proline and glutamine rich	Enables DNA binding activity; histone deacetylase binding activity; and protein homodimerization activity. Involved in several processes, including alternative mRNA splicing, via spliceosome; positive regulation of oxidative stress-induced intrinsic apoptotic signaling pathway; and regulation of transcription by RNA polymerase II. Acts upstream of or within double-strand break repair via homologous recombination. Located in chromatin; nuclear matrix; and paraspeckles. [provided by Alliance of Genome Resources, Jul 2025]
M0002	ENSG00000112773	22	132	392	0	TENT5A	TENT5A|OI18|XTP11|FAM46A|C6orf37	terminal nucleotidyltransferase 5A	Enables poly(A) RNA polymerase activity. Predicted to be involved in mRNA stabilization; positive regulation of bone mineralization; and positive regulation of osteoblast differentiation. Predicted to act upstream of or within response to bacterium. Predicted to be located in cytoplasm. Implicated in lung non-small cell carcinoma; osteoarthritis; and osteogenesis imperfecta type 18. [provided by Alliance of Genome Resources, Jul 2025]
M0002	ENSG00000162231	22	130	393	0	NXF1	NXF1|TAP|MEX67	nuclear RNA export factor 1	This gene is one member of a family of nuclear RNA export factor genes. Common domain features of this family are a noncanonical RNP-type RNA-binding domain (RBD), 4 leucine-rich repeats (LRRs), a nuclear transport factor 2 (NTF2)-like domain that allows heterodimerization with NTF2-related export protein-1 (NXT1), and a ubiquitin-associated domain that mediates interactions with nucleoporins. The LRRs and NTF2-like domains are required for export activity. Alternative splicing seems to be a common mechanism in this gene family. The encoded protein of this gene shuttles between the nucleus and the cytoplasm and binds in vivo to poly(A)+ RNA. It is the vertebrate homologue of the yeast protein Mex67p. The encoded protein overcomes the mRNA export block caused by the presence of saturating amounts of CTE (constitutive transport element) RNA of type D retroviruses. Alternative splicing results in multiple transcript variants. [provided by RefSeq, Jul 2008]
M0002	ENSG00000171988	22	94	394	0	JMJD1C	JMJD1C|KDM3C|TRIP8|TRIP-8	jumonji domain containing 1C	The protein encoded by this gene interacts with thyroid hormone receptors and contains a jumonji domain. It is a candidate histone demethylase and is thought to be a coactivator for key transcription factors. It plays a role in the DNA-damage response pathway by demethylating the mediator of DNA damage checkpoint 1 (MDC1) protein, and is required for the survival of acute myeloid leukemia. Mutations in this gene are associated with Rett syndrome and intellectual disability. Alternative splicing results in multiple transcript variants. [provided by RefSeq, Dec 2015]
M0002	ENSG00000273702	22	68	395	0	ENSG00000273702	-	-	-
M0002	ENSG00000115520	22	54	396	0	COQ10B	COQ10B	coenzyme Q10B	Predicted to enable ubiquinone binding activity. Predicted to be involved in cellular respiration. Located in mitochondrion. [provided by Alliance of Genome Resources, Jul 2025]
M0002	ENSG00000177410	21	266	397	0	ZFAS1	ZFAS1|HSUP1|HSUP2|C20orf199|ZNFX1-AS1|NCRNA00275	ZNFX1 antisense RNA 1	This gene represents a snoRNA host gene that produces a non-coding RNA. Increased expression or amplification of this locus is associated with cancer progression and metastasis. This transcript regulates expression of genes involved in differentiation. It may act a molecular sponge for microRNAs. Alternatively spliced transcript variants have been observed. [provided by RefSeq, Dec 2017]
M0002	ENSG00000285976	21	265	398	0	LOC128125822	LOC128125822	uncharacterized LOC128125822	-
M0002	ENSG00000067064	21	189	399	0	IDI1	IDI1|IPP1|IPPI1	isopentenyl-diphosphate delta isomerase 1	IDI1 encodes a peroxisomally-localized enzyme that catalyzes the interconversion of isopentenyl diphosphate (IPP) to its highly electrophilic isomer, dimethylallyl diphosphate (DMAPP), which are the substrates for the successive reaction that results in the synthesis of farnesyl diphosphate and, ultimately, cholesterol. It has been shown in peroxisomal deficiency diseases such as Zellweger syndrome and neonatal adrenoleukodystrophy that there is reduction in IPP isomerase activity. [provided by RefSeq, Jul 2008]
M0002	ENSG00000104660	21	184	400	0	LEPROTL1	LEPROTL1|Vps55|my047|HSPC112	leptin receptor overlapping transcript like 1	Enables identical protein binding activity. Predicted to be involved in late endosome to vacuole transport via multivesicular body sorting pathway and negative regulation of growth hormone receptor signaling pathway. Predicted to be located in membrane. Predicted to be active in endosome. [provided by Alliance of Genome Resources, Jul 2025]
M0002	ENSG00000111537	21	162	401	0	IFNG	IFNG|IFG|IFI|IMD69	interferon gamma	This gene encodes a soluble cytokine that is a member of the type II interferon class. The encoded protein is secreted by cells of both the innate and adaptive immune systems. The active protein is a homodimer that binds to the interferon gamma receptor which triggers a cellular response to viral and microbial infections. Mutations in this gene are associated with an increased susceptibility to viral, bacterial and parasitic infections and to several autoimmune diseases. [provided by RefSeq, Dec 2015]
M0002	ENSG00000269893	21	125	402	0	SNHG8	SNHG8|LINC00060|NCRNA00060	small nucleolar RNA host gene 8	Predicted to be involved in RNA processing. Predicted to be located in nucleolus. [provided by Alliance of Genome Resources, Jul 2025]
M0002	ENSG00000110172	21	122	403	0	CHORDC1	CHORDC1|CHP1	cysteine and histidine rich domain containing 1	Enables Hsp90 protein binding activity. Predicted to be involved in several processes, including centrosome duplication; chaperone-mediated protein folding; and negative regulation of Rho-dependent protein serine/threonine kinase activity. [provided by Alliance of Genome Resources, Apr 2025]
M0002	ENSG00000152413	21	121	404	0	HOMER1	HOMER1|HOMER|SYN47|Ves-1|HOMER1A|HOMER1B|HOMER1C	homer scaffold protein 1	This gene encodes a member of the homer family of dendritic proteins. Members of this family regulate group 1 metabotrophic glutamate receptor function. [provided by RefSeq, Jul 2008]
M0002	ENSG00000139722	21	110	405	0	VPS37B	VPS37B	VPS37B subunit of ESCRT-I	Enables calcium-dependent protein binding activity. Predicted to be involved in protein targeting to membrane; protein targeting to vacuole; and ubiquitin-dependent protein catabolic process via the multivesicular body sorting pathway. Located in endosome membrane; midbody; and plasma membrane. Part of ESCRT I complex. [provided by Alliance of Genome Resources, Jul 2025]
M0002	ENSG00000232220	21	85	406	0	MYADM-AS2	-	-	-
M0002	ENSG00000110852	21	82	407	0	CLEC2B	CLEC2B|AICL|IFNRG1|CLECSF2|HP10085	C-type lectin domain family 2 member B	This gene encodes a member of the C-type lectin/C-type lectin-like domain (CTL/CTLD) superfamily. Members of this family share a common protein fold and have diverse functions, such as cell adhesion, cell-cell signalling, glycoprotein turnover, and roles in inflammation and immune response. The encoded type 2 transmembrane protein may function as a cell activation antigen. An alternative splice variant has been described but its full-length sequence has not been determined. This gene is closely linked to other CTL/CTLD superfamily members on chromosome 12p13 in the natural killer gene complex region. [provided by RefSeq, Jul 2008]
M0002	ENSG00000168564	21	81	408	0	CDKN2AIP	CDKN2AIP	CDKN2A interacting protein	The protein encoded by this gene regulates the DNA damage response through several different signaling pathways. One such pathway is the p53-HDM2-p21(WAF1) pathway, which is critical to the DNA damage response. Two transcript variants encoding different isoforms have been found for this gene. [provided by RefSeq, Nov 2015]
M0002	ENSG00000165527	21	74	409	0	ARF6	ARF6	ARF GTPase 6	This gene encodes a member of the human ARF gene family, which is part of the RAS superfamily. The ARF genes encode small guanine nucleotide-binding proteins that stimulate the ADP-ribosyltransferase activity of cholera toxin and play a role in vesicular trafficking and as activators of phospholipase D. The product of this gene is localized to the plasma membrane, and regulates vesicular trafficking, remodelling of membrane lipids, and signaling pathways that lead to actin remodeling. A pseudogene of this gene is located on chromosome 7. [provided by RefSeq, Jul 2008]
M0002	ENSG00000165046	21	71	410	0	LETM2	LETM2|SLC55A2	leucine zipper and EF-hand containing transmembrane protein 2	Predicted to enable transmembrane transporter activity. Predicted to be involved in mitochondrial calcium ion transmembrane transport and mitochondrion organization. Located in mitochondrion. [provided by Alliance of Genome Resources, Jul 2025]
M0002	ENSG00000146592	20	296	411	0	CREB5	CREB5|CREB-5|CREBPA|CRE-BPA	cAMP responsive element binding protein 5	The product of this gene belongs to the CRE (cAMP response element)-binding protein family. Members of this family contain zinc-finger and bZIP DNA-binding domains. The encoded protein specifically binds to CRE as a homodimer or a heterodimer with c-Jun or CRE-BP1, and functions as a CRE-dependent trans-activator. Alternatively spliced transcript variants encoding different isoforms have been identified. [provided by RefSeq, Jul 2008]
M0002	ENSG00000126804	20	166	412	0	ZBTB1	ZBTB1|ZNF909	zinc finger and BTB domain containing 1	Enables K63-linked polyubiquitin modification-dependent protein binding activity; protein heterodimerization activity; and protein homodimerization activity. Involved in several processes, including negative regulation of transcription by RNA polymerase II; nucleobase-containing compound biosynthetic process; and protein homooligomerization. Located in nuclear body and nuclear membrane. [provided by Alliance of Genome Resources, Jul 2025]
M0002	ENSG00000234545	20	134	413	0	FAM133B	FAM133B	family with sequence similarity 133 member B	Enables RNA binding activity. [provided by Alliance of Genome Resources, Jul 2025]
M0002	ENSG00000131051	20	131	414	0	RBM39	RBM39|HCC1|CAPER|RNPC2|FSAP59|CAPERalpha	RNA binding motif protein 39	This gene encodes a member of the U2AF65 family of proteins. The encoded protein is found in the nucleus, where it co-localizes with core spliceosomal proteins. It has been shown to play a role in both steroid hormone receptor-mediated transcription and alternative splicing, and it is also a transcriptional coregulator of the viral oncoprotein v-Rel. Multiple transcript variants have been observed for this gene. A related pseudogene has been identified on chromosome X. [provided by RefSeq, Aug 2011]
M0002	ENSG00000099875	20	109	415	0	MKNK2	MKNK2|MNK2|GPRK7	MAPK interacting serine/threonine kinase 2	This gene encodes a member of the calcium/calmodulin-dependent protein kinases (CAMK) Ser/Thr protein kinase family, which belongs to the protein kinase superfamily. This protein contains conserved DLG (asp-leu-gly) and ENIL (glu-asn-ile-leu) motifs, and an N-terminal polybasic region which binds importin A and the translation factor scaffold protein eukaryotic initiation factor 4G (eIF4G). This protein is one of the downstream kinases activated by mitogen-activated protein (MAP) kinases. It phosphorylates the eukaryotic initiation factor 4E (eIF4E), thus playing important roles in the initiation of mRNA translation, oncogenic transformation and malignant cell proliferation. In addition to eIF4E, this protein also interacts with von Hippel-Lindau tumor suppressor (VHL), ring-box 1 (Rbx1) and Cullin2 (Cul2), which are all components of the CBC(VHL) ubiquitin ligase E3 complex. Multiple alternatively spliced transcript variants have been found, but the full-length nature and biological activity of only two variants are determined. These two variants encode distinct isoforms which differ in activity and regulation, and in subcellular localization. [provided by RefSeq, Aug 2011]
M0002	ENSG00000165714	20	79	416	0	BORCS5	BORCS5|LOH12CR1|LOH1CR12	BLOC-1 related complex subunit 5	Involved in lysosome localization and organelle transport along microtubule. Located in cytoplasmic side of lysosomal membrane; plasma membrane; and plus-end kinesin complex. Part of BORC complex. Implicated in colorectal adenocarcinoma. [provided by Alliance of Genome Resources, Jul 2025]
M0002	ENSG00000165494	20	78	417	0	PCF11	PCF11	PCF11 cleavage and polyadenylation factor subunit	The protein encoded by this gene binds to CLP1 to form pre-mRNA cleavage factor IIm. The encoded protein is necessary for efficient Pol II transcription termination and may be involved in degradation of the 3' product of polyA site cleavage. [provided by RefSeq, Oct 2016]
M0002	ENSG00000153201	20	62	418	0	RANBP2	RANBP2|ANE1|TRP1|TRP2|ADANE|IIAE3|NUP358	RAN binding protein 2	RAN is a small GTP-binding protein of the RAS superfamily that is associated with the nuclear membrane and is thought to control a variety of cellular functions through its interactions with other proteins. This gene encodes a very large RAN-binding protein that immunolocalizes to the nuclear pore complex. The protein is a giant scaffold and mosaic cyclophilin-related nucleoporin implicated in the Ran-GTPase cycle. The encoded protein directly interacts with the E2 enzyme UBC9 and strongly enhances SUMO1 transfer from UBC9 to the SUMO1 target SP100. These findings place sumoylation at the cytoplasmic filaments of the nuclear pore complex and suggest that, for some substrates, modification and nuclear import are linked events. This gene is partially duplicated in a gene cluster that lies in a hot spot for recombination on chromosome 2q. [provided by RefSeq, Jul 2008]
M0002	ENSG00000258820	20	54	419	0	ENSG00000258820	-	-	-
M0002	ENSG00000243660	20	41	420	0	ZNF487	ZNF487|KRBO1|ZNF487P	zinc finger protein 487	Predicted to enable DNA-binding transcription factor activity, RNA polymerase II-specific and RNA polymerase II transcription regulatory region sequence-specific DNA binding activity. Predicted to be involved in regulation of transcription by RNA polymerase II. Predicted to be located in chromatin. Predicted to be active in nucleus. [provided by Alliance of Genome Resources, Jul 2025]
M0002	ENSG00000178913	20	30	421	0	TAF7	TAF7|TAF2F|TAFII55	TATA-box binding protein associated factor 7	The intronless gene for this transcription coactivator is located between the protocadherin beta and gamma gene clusters on chromosome 5. The protein encoded by this gene is a component of the TFIID protein complex, a complex which binds to the TATA box in class II promoters and recruits RNA polymerase II and other factors. This particular subunit interacts with the largest TFIID subunit, as well as multiple transcription activators. The protein is required for transcription by promoters targeted by RNA polymerase II. [provided by RefSeq, Jul 2008]
M0002	ENSG00000108691	19	325	422	0	CCL2	CCL2|HC11|MCAF|MCP1|MCP-1|SCYA2|GDCF-2|SMC-CF|HSMCR30	C-C motif chemokine ligand 2	This gene is one of several cytokine genes clustered on the q-arm of chromosome 17. Chemokines are a superfamily of secreted proteins involved in immunoregulatory and inflammatory processes. The superfamily is divided into four subfamilies based on the arrangement of N-terminal cysteine residues of the mature peptide. This chemokine is a member of the CC subfamily which is characterized by two adjacent cysteine residues. This cytokine displays chemotactic activity for monocytes and basophils but not for neutrophils or eosinophils. It has been implicated in the pathogenesis of diseases characterized by monocytic infiltrates, like psoriasis, rheumatoid arthritis and atherosclerosis. It binds to chemokine receptors CCR2 and CCR4. Elevated expression of the encoded protein is associated with severe acute respiratory syndrome coronavirus 2 (SARS&#8208;CoV&#8208;2) infection. [provided by RefSeq, Aug 2020]
M0002	ENSG00000196843	19	145	423	0	ARID5A	ARID5A|MRF1|MRF-1|RP11-363D14	AT-rich interaction domain 5A	Members of the ARID protein family, including ARID5A, have diverse functions but all appear to play important roles in development, tissue-specific gene expression, and regulation of cell growth (Patsialou et al., 2005 [PubMed 15640446]).[supplied by OMIM, Mar 2008]
M0002	ENSG00000270103	19	143	424	0	ENSG00000270103	-	-	-
M0002	ENSG00000168906	19	115	425	0	MAT2A	MAT2A|MATA2|MATII|SAMS2	methionine adenosyltransferase 2A	The protein encoded by this gene catalyzes the production of S-adenosylmethionine (AdoMet) from methionine and ATP. AdoMet is the key methyl donor in cellular processes. [provided by RefSeq, Jun 2011]
M0002	ENSG00000163349	19	94	426	0	HIPK1	HIPK1|Myak|Nbak2	homeodomain interacting protein kinase 1	The protein encoded by this gene belongs to the Ser/Thr family of protein kinases and HIPK subfamily. It phosphorylates homeodomain transcription factors and may also function as a co-repressor for homeodomain transcription factors. Alternative splicing results in four transcript variants encoding four distinct isoforms. [provided by RefSeq, Jul 2008]
M0002	ENSG00000272092	19	81	427	0	ENSG00000272092	-	-	-
M0002	ENSG00000184588	19	78	428	0	PDE4B	PDE4B|DPDE4|PDEIVB	phosphodiesterase 4B	This gene is a member of the type IV, cyclic AMP (cAMP)-specific, cyclic nucleotide phosphodiesterase (PDE) family. The encoded protein regulates the cellular concentrations of cyclic nucleotides and thereby play a role in signal transduction. Altered activity of this protein has been associated with schizophrenia and bipolar affective disorder. Alternative splicing and the use of alternative promoters results in multiple transcript variants encoding different isoforms. [provided by RefSeq, Jul 2014]
M0002	ENSG00000120705	19	74	429	0	ETF1	ETF1|ERF|RF1|ERF1|TB3-1|D5S1995|SUP45L1	eukaryotic translation termination factor 1	This gene encodes a class-1 polypeptide chain release factor. The encoded protein plays an essential role in directing termination of mRNA translation from the termination codons UAA, UAG and UGA. This protein is a component of the SURF complex which promotes degradation of prematurely terminated mRNAs via the mechanism of nonsense-mediated mRNA decay (NMD). Alternate splicing results in multiple transcript variants. Pseudogenes of this gene are found on chromosomes 6, 7, and X. [provided by RefSeq, Aug 2013]
M0002	ENSG00000229951	19	71	430	0	FOSL2-AS1	FOSL2-AS1	FOSL2 antisense RNA 1	-
M0002	ENSG00000145675	19	61	431	0	PIK3R1	PIK3R1|p85|AGM7|GRB1|IMD36|p85alpha|p85-ALPHA	phosphoinositide-3-kinase regulatory subunit 1	Phosphatidylinositol 3-kinase phosphorylates the inositol ring of phosphatidylinositol at the 3-prime position. The enzyme comprises a 110 kD catalytic subunit and a regulatory subunit of either 85, 55, or 50 kD. This gene encodes the 85 kD regulatory subunit. Phosphatidylinositol 3-kinase plays an important role in the metabolic actions of insulin, and a mutation in this gene has been associated with insulin resistance. Alternative splicing of this gene results in four transcript variants encoding different isoforms. [provided by RefSeq, Jun 2011]
M0002	ENSG00000272384	19	48	432	0	ZHX2-AS1	-	-	-
M0002	ENSG00000146834	19	30	433	0	MEPCE	MEPCE|BCDIN3	methylphosphate capping enzyme	Enables 7SK snRNA binding activity and RNA 5'-gamma-phosphate methyltransferase activity. Involved in RNA modification; positive regulation of protein localization to Cajal body; and positive regulation of snRNA transcription by RNA polymerase II. Located in nucleus. Part of 7SK snRNP. [provided by Alliance of Genome Resources, Jul 2025]
M0002	ENSG00000184068	19	30	434	0	SREBF2-AS1	-	-	-
M0002	ENSG00000013588	18	235	435	0	GPRC5A	GPRC5A|RAI3|TIG1|RAIG1|GPCR5A|PEIG-1	G protein-coupled receptor class C group 5 member A	This gene encodes a member of the type 3 G protein-coupling receptor family, characterized by the signature 7-transmembrane domain motif. The encoded protein may be involved in interaction between retinoid acid and G protein signalling pathways. Retinoic acid plays a critical role in development, cellular growth, and differentiation. This gene may play a role in embryonic development and epithelial cell differentiation. [provided by RefSeq, Jul 2008]
M0002	ENSG00000164032	18	220	436	0	H2AZ1	H2AZ1|H2AZ|H2A.z|H2A/z|H2AFZ|H2A.Z-1	H2A.Z variant histone 1	Histones are basic nuclear proteins that are responsible for the nucleosome structure of the chromosomal fiber in eukaryotes. Nucleosomes consist of approximately 146 bp of DNA wrapped around a histone octamer composed of pairs of each of the four core histones (H2A, H2B, H3, and H4). The chromatin fiber is further compacted through the interaction of a linker histone, H1, with the DNA between the nucleosomes to form higher order chromatin structures. This gene encodes a replication-independent member of the histone H2A family that is distinct from other members of the family. Studies in mice have shown that this particular histone is required for embryonic development and indicate that lack of functional histone H2A leads to embryonic lethality. [provided by RefSeq, Jul 2008]
M0002	ENSG00000121101	18	211	437	0	TEX14	TEX14|CT113|SPGF23|SgK307	testis expressed 14, intercellular bridge forming factor	The protein encoded by this gene is necessary for intercellular bridges in germ cells, which are required for spermatogenesis. Three transcript variants encoding different isoforms have been found for this gene.[provided by RefSeq, Jan 2011]
M0002	ENSG00000126803	18	171	438	0	HSPA2	HSPA2|HSP70-2|HSP70-3	heat shock protein family A (Hsp70) member 2	Enables enzyme binding activity and unfolded protein binding activity. Involved in negative regulation of inclusion body assembly and protein refolding. Located in cytosol. [provided by Alliance of Genome Resources, Jul 2025]
M0002	ENSG00000234961	18	132	439	0	ENSG00000234961	-	-	-
M0002	ENSG00000012660	18	112	440	0	ELOVL5	ELOVL5|HELO1|SCA38|dJ483K16.1	ELOVL fatty acid elongase 5	This gene belongs to the ELO family. It is highly expressed in the adrenal gland and testis, and encodes a multi-pass membrane protein that is localized in the endoplasmic reticulum. This protein is involved in the elongation of long-chain polyunsaturated fatty acids. Mutations in this gene have been associated with spinocerebellar ataxia-38 (SCA38). Alternatively spliced transcript variants have been found for this gene. [provided by RefSeq, Sep 2014]
M0002	ENSG00000101665	18	109	441	0	SMAD7	SMAD7|CRCS3|MADH7|MADH8	SMAD family member 7	The protein encoded by this gene is a nuclear protein that binds the E3 ubiquitin ligase SMURF2. Upon binding, this complex translocates to the cytoplasm, where it interacts with TGF-beta receptor type-1 (TGFBR1), leading to the degradation of both the encoded protein and TGFBR1. Expression of this gene is induced by TGFBR1. Variations in this gene are a cause of susceptibility to colorectal cancer type 3 (CRCS3). Several transcript variants encoding different isoforms have been found for this gene. [provided by RefSeq, Jun 2010]
M0002	ENSG00000182481	18	96	442	0	KPNA2	KPNA2|QIP2|RCH1|IPOA1|PTAC58|SRP1alpha|SRP1-alpha	karyopherin subunit alpha 2	The import of proteins into the nucleus is a process that involves at least 2 steps. The first is an energy-independent docking of the protein to the nuclear envelope and the second is an energy-dependent translocation through the nuclear pore complex. Imported proteins require a nuclear localization sequence (NLS) which generally consists of a short region of basic amino acids or 2 such regions spaced about 10 amino acids apart. Proteins involved in the first step of nuclear import have been identified in different systems. These include the Xenopus protein importin and its yeast homolog, SRP1 (a suppressor of certain temperature-sensitive mutations of RNA polymerase I in Saccharomyces cerevisiae), which bind to the NLS. KPNA2 protein interacts with the NLSs of DNA helicase Q1 and SV40 T antigen and may be involved in the nuclear transport of proteins. KPNA2 also may play a role in V(D)J recombination. Alternative splicing results in multiple transcript variants. [provided by RefSeq, Feb 2016]
M0002	ENSG00000171456	18	74	443	0	ASXL1	ASXL1|MDS|BOPS	ASXL transcriptional regulator 1	This gene is similar to the Drosophila additional sex combs gene, which encodes a chromatin-binding protein required for normal determination of segment identity in the developing embryo. The protein is a member of the Polycomb group of proteins, which are necessary for the maintenance of stable repression of homeotic and other loci. The protein is thought to disrupt chromatin in localized areas, enhancing transcription of certain genes while repressing the transcription of other genes. The protein encoded by this gene functions as a ligand-dependent co-activator for retinoic acid receptor in cooperation with nuclear receptor coactivator 1. Mutations in this gene are associated with myelodysplastic syndromes and chronic myelomonocytic leukemia. Alternative splicing results in multiple transcript variants. [provided by RefSeq, Sep 2009]
M0002	ENSG00000114648	18	41	444	0	KLHL18	KLHL18	kelch like family member 18	Predicted to enable ubiquitin-like ligase-substrate adaptor activity. Involved in positive regulation of mitotic cell cycle phase transition and protein ubiquitination. Predicted to be part of Cul3-RING ubiquitin ligase complex. Predicted to be active in cytoplasm. [provided by Alliance of Genome Resources, Jul 2025]
M0002	ENSG00000170145	18	41	445	0	SIK2	SIK2|QIK|SIK-2|SNF1LK2|LOH11CR1I	salt inducible kinase 2	Enables ATP binding activity; magnesium ion binding activity; and protein kinase activity. Involved in intracellular signal transduction and protein autophosphorylation. Is active in endoplasmic reticulum membrane. [provided by Alliance of Genome Resources, Jul 2025]
M0002	ENSG00000164548	18	29	446	0	TRA2A	TRA2A|AWMS1|HSU53209	transformer 2 alpha homolog	This gene is a member of the transformer 2 homolog family and encodes a protein with several RRM (RNA recognition motif) domains. This phosphorylated nuclear protein binds to specific RNA sequences and plays a role in the regulation of pre-mRNA splicing. Alternatively spliced transcript variants have been found for this gene. [provided by RefSeq, Sep 2013]
M0002	ENSG00000116161	17	305	447	2.23714e-06	CACYBP	CACYBP|SIP|GIG5|PNAS-107|S100A6BP	calcyclin binding protein	The protein encoded by this gene is a calcyclin binding protein. It may be involved in calcium-dependent ubiquitination and subsequent proteosomal degradation of target proteins. It probably serves as a molecular bridge in ubiquitin E3 complexes and participates in the ubiquitin-mediated degradation of beta-catenin. Two alternatively spliced transcript variants encoding different isoforms have been found for this gene. [provided by RefSeq, Jul 2008]
M0002	ENSG00000130513	17	302	448	2.23714e-06	GDF15	GDF15|HG|PDF|MIC1|PLAB|MIC-1|NAG-1|PTGFB|GDF-15	growth differentiation factor 15	This gene encodes a secreted ligand of the TGF-beta (transforming growth factor-beta) superfamily of proteins. Ligands of this family bind various TGF-beta receptors leading to recruitment and activation of SMAD family transcription factors that regulate gene expression. The encoded preproprotein is proteolytically processed to generate each subunit of the disulfide-linked homodimer. The protein is expressed in a broad range of cell types, acts as a pleiotropic cytokine and is involved in the stress response program of cells after cellular injury. Increased protein levels are associated with disease states such as tissue hypoxia, inflammation, acute injury and oxidative stress. [provided by RefSeq, Aug 2016]
M0002	ENSG00000090339	17	286	449	2.23714e-06	ICAM1	ICAM1|BB2|CD54|P3.58	intercellular adhesion molecule 1	This gene encodes a cell surface glycoprotein which is typically expressed on endothelial cells and cells of the immune system. It binds to integrins of type CD11a / CD18, or CD11b / CD18 and is also exploited by Rhinovirus as a receptor. [provided by RefSeq, Jul 2008]
M0002	ENSG00000142627	17	242	450	2.23714e-06	EPHA2	EPHA2|ECK|CTPA|ARCC2|CTPP1|CTRCT6	EPH receptor A2	This gene belongs to the ephrin receptor subfamily of the protein-tyrosine kinase family. EPH and EPH-related receptors have been implicated in mediating developmental events, particularly in the nervous system. Receptors in the EPH subfamily typically have a single kinase domain and an extracellular region containing a Cys-rich domain and 2 fibronectin type III repeats. The ephrin receptors are divided into 2 groups based on the similarity of their extracellular domain sequences and their affinities for binding ephrin-A and ephrin-B ligands. This gene encodes a protein that binds ephrin-A ligands. Mutations in this gene are the cause of certain genetically-related cataract disorders.[provided by RefSeq, May 2010]
M0002	ENSG00000137575	17	206	451	2.23714e-06	SDCBP	SDCBP|ST1|MDA9|SYCL|MDA-9|SDCBP1|TACIP18	syndecan binding protein	The protein encoded by this gene was initially identified as a molecule linking syndecan-mediated signaling to the cytoskeleton. The syntenin protein contains tandemly repeated PDZ domains that bind the cytoplasmic, C-terminal domains of a variety of transmembrane proteins. This protein may also affect cytoskeletal-membrane organization, cell adhesion, protein trafficking, and the activation of transcription factors. The protein is primarily localized to membrane-associated adherens junctions and focal adhesions but is also found at the endoplasmic reticulum and nucleus. Alternative splicing results in multiple transcript variants encoding different isoforms. Related pseudogenes have been identified on multiple chromosomes. [provided by RefSeq, Jan 2017]
M0002	ENSG00000131196	17	191	452	2.23714e-06	NFATC1	NFATC1|NFAT2|NFATc|NF-ATC|NF-ATc1.2	nuclear factor of activated T cells 1	The product of this gene is a component of the nuclear factor of activated T cells DNA-binding transcription complex. This complex consists of at least two components: a preexisting cytosolic component that translocates to the nucleus upon T cell receptor (TCR) stimulation, and an inducible nuclear component. Proteins belonging to this family of transcription factors play a central role in inducible gene transcription during immune response. The product of this gene is an inducible nuclear component. It functions as a major molecular target for the immunosuppressive drugs such as cyclosporin A. Multiple alternatively spliced transcript variants encoding distinct isoforms have been identified for this gene. Different isoforms of this protein may regulate inducible expression of different cytokine genes. [provided by RefSeq, Jul 2013]
M0002	ENSG00000087903	17	164	453	2.23714e-06	RFX2	RFX2	regulatory factor X2	This gene is a member of the regulatory factor X gene family, which encodes transcription factors that contain a highly-conserved winged helix DNA binding domain. The protein encoded by this gene is structurally related to regulatory factors X1, X3, X4, and X5. It is a transcriptional activator that can bind DNA as a monomer or as a heterodimer with other RFX family members. This protein can bind to cis elements in the promoter of the IL-5 receptor alpha gene. Two transcript variants encoding different isoforms have been described for this gene, and both variants utilize alternative polyadenylation sites. [provided by RefSeq, Jul 2008]
M0002	ENSG00000187514	17	153	454	2.23714e-06	PTMA	PTMA|TMSA	prothymosin alpha	Enables DNA-binding transcription factor binding activity and histone binding activity. Involved in negative regulation of apoptotic process. Located in cytosol and nucleoplasm. [provided by Alliance of Genome Resources, Jul 2025]
M0002	ENSG00000159200	17	131	455	2.23714e-06	RCAN1	RCAN1|CSP1|DSC1|RCN1|DSCR1|MCIP1|ADAPT78	regulator of calcineurin 1	The protein encoded by this gene interacts with calcineurin A and inhibits calcineurin-dependent signaling pathways, possibly affecting central nervous system development. This gene is located in the minimal candidate region for the Down syndrome phenotype, and is overexpressed in the brain of Down syndrome fetuses. Chronic overexpression of this gene may lead to neurofibrillary tangles such as those associated with Alzheimer disease. Alternative splicing results in multiple transcript variants. [provided by RefSeq, Nov 2013]
M0002	ENSG00000175592	17	127	456	2.23714e-06	FOSL1	FOSL1|FRA|FRA1|fra-1	FOS like 1, AP-1 transcription factor subunit	The Fos gene family consists of 4 members: FOS, FOSB, FOSL1, and FOSL2. These genes encode leucine zipper proteins that can dimerize with proteins of the JUN family, thereby forming the transcription factor complex AP-1. As such, the FOS proteins have been implicated as regulators of cell proliferation, differentiation, and transformation. Several transcript variants encoding different isoforms have been found for this gene. [provided by RefSeq, Jul 2014]
M0002	ENSG00000095739	17	121	457	2.23714e-06	BAMBI	BAMBI|NMA	BMP and activin membrane bound inhibitor	This gene encodes a transmembrane glycoprotein related to the type I receptors of the transforming growth factor-beta (TGF-beta) family, whose members play important roles in signal transduction in many developmental and pathological processes. The encoded protein however is a pseudoreceptor, lacking an intracellular serine/threonine kinase domain required for signaling. Similar proteins in frog, mouse and zebrafish function as negative regulators of TGF-beta, which has led to the suggestion that the encoded protein may function to limit the signaling range of the TGF-beta family during early embryogenesis. [provided by RefSeq, Jul 2008]
M0002	ENSG00000067048	17	116	458	2.23714e-06	DDX3Y	DDX3Y|DBY	DEAD-box helicase 3 Y-linked	The protein encoded by this gene is a member of the DEAD-box RNA helicase family, characterized by nine conserved motifs, included the conserved Asp-Glu-Ala-Asp (DEAD) motif. These motifs are thought to be involved in ATP binding, hydrolysis, RNA binding, and in the formation of intramolecular interactions. This protein shares high similarity to DDX3X, on the X chromosome, but a deletion of this gene is not complemented by DDX3X. Mutations in this gene result in male infertility, a reduction in germ cell numbers, and can result in Sertoli-cell only sydrome. Pseudogenes sharing similarity to both this gene and the DDX3X paralog are found on chromosome 4 and the X chromosome. Alternative splicing results in multiple transcript variants encoding different isoforms. [provided by RefSeq, Oct 2014]
M0002	ENSG00000109320	17	94	459	2.23714e-06	NFKB1	NFKB1|KBF1|EBP-1|NF-kB|CVID12|NF-kB1|NFKB-p50|NFkappaB|NF-kappaB|NFKB-p105|NF-kappa-B1|NF-kappabeta	nuclear factor kappa B subunit 1	This gene encodes a 105 kD protein which can undergo cotranslational processing by the 26S proteasome to produce a 50 kD protein. The 105 kD protein is a Rel protein-specific transcription inhibitor and the 50 kD protein is a DNA binding subunit of the NF-kappa-B (NFKB) protein complex. NFKB is a transcription regulator that is activated by various intra- and extra-cellular stimuli such as cytokines, oxidant-free radicals, ultraviolet irradiation, and bacterial or viral products. Activated NFKB translocates into the nucleus and stimulates the expression of genes involved in a wide variety of biological functions. Inappropriate activation of NFKB has been associated with a number of inflammatory diseases while persistent inhibition of NFKB leads to inappropriate immune cell development or delayed cell growth. NFKB is a critical regulator of the immediate-early response to viral infection. Alternative splicing results in multiple transcript variants encoding different isoforms, at least one of which is proteolytically processed. [provided by RefSeq, Aug 2020]
M0002	ENSG00000116044	17	93	460	2.23714e-06	NFE2L2	NFE2L2|NRF2|HEBP1|Nrf-2|IMDDHH	NFE2 like bZIP transcription factor 2	This gene encodes a transcription factor which is a member of a small family of basic leucine zipper (bZIP) proteins. The encoded transcription factor regulates genes which contain antioxidant response elements (ARE) in their promoters; many of these genes encode proteins involved in response to injury and inflammation which includes the production of free radicals. Multiple transcript variants encoding different isoforms have been characterized for this gene. [provided by RefSeq, Sep 2015]
M0002	ENSG00000059758	17	76	461	2.23714e-06	CDK17	CDK17|PCTK2|PCTAIRE2	cyclin dependent kinase 17	The protein encoded by this gene belongs to the cdc2/cdkx subfamily of the ser/thr family of protein kinases. It has similarity to a rat protein that is thought to play a role in terminally differentiated neurons. Alternatively spliced transcript variants encoding different isoforms have been found. [provided by RefSeq, Jul 2010]
M0002	ENSG00000122557	17	74	462	2.23714e-06	HERPUD2	HERPUD2	HERPUD family member 2	Predicted to be involved in endoplasmic reticulum unfolded protein response. Predicted to be located in membrane. [provided by Alliance of Genome Resources, Jul 2025]
M0002	ENSG00000265206	17	70	463	2.23714e-06	MIR142HG	MIR142HG	MIR142 host genes	Predicted to be involved in miRNA-mediated post-transcriptional gene silencing. Predicted to be part of RISC complex. [provided by Alliance of Genome Resources, Jul 2025]
M0002	ENSG00000197061	17	69	464	2.23714e-06	H4C3	H4C3|H4/g|H4C1|H4C2|H4C4|H4C5|H4C6|H4C8|H4C9|H4FG|H4-16|H4C11|H4C12|H4C13|H4C14|H4C15|H4C16|HIST1H4C|TEVANED1|TEBIVANED1|dJ221C16.1	H4 clustered histone 3	Histones are basic nuclear proteins that are responsible for the nucleosome structure of the chromosomal fiber in eukaryotes. Two molecules of each of the four core histones (H2A, H2B, H3, and H4) form an octamer, around which approximately 146 bp of DNA is wrapped in repeating units, called nucleosomes. The linker histone, H1, interacts with linker DNA between nucleosomes and functions in the compaction of chromatin into higher order structures. This gene is intronless and encodes a replication-dependent histone that is a member of the histone H4 family. Transcripts from this gene lack polyA tails but instead contain a palindromic termination element. This gene is found in the large histone gene cluster on chromosome 6. [provided by RefSeq, Aug 2015]
M0002	ENSG00000101901	17	67	465	2.23714e-06	ALG13	ALG13|CDG1S|DEE36|EIEE36|MDS031|TDRD13|CXorf45|GLT28D1|YGL047W	ALG13 UDP-N-acetylglucosaminyltransferase subunit	The protein encoded by this gene is a subunit of a bipartite UDP-N-acetylglucosamine transferase. It heterodimerizes with asparagine-linked glycosylation 14 homolog to form a functional UDP-GlcNAc glycosyltransferase that catalyzes the second sugar addition of the highly conserved oligosaccharide precursor in endoplasmic reticulum N-linked glycosylation. Multiple transcript variants encoding different isoforms have been found for this gene. [provided by RefSeq, Dec 2009]
M0002	ENSG00000110321	17	61	466	2.23714e-06	EIF4G2	EIF4G2|P97|AAG1|DAP5|NAT1	eukaryotic translation initiation factor 4 gamma 2	Translation initiation is mediated by specific recognition of the cap structure by eukaryotic translation initiation factor 4F (eIF4F), which is a cap binding protein complex that consists of three subunits: eIF4A, eIF4E and eIF4G. The protein encoded by this gene shares similarity with the C-terminal region of eIF4G that contains the binding sites for eIF4A and eIF3; eIF4G, in addition, contains a binding site for eIF4E at the N-terminus. Unlike eIF4G, which supports cap-dependent and independent translation, this gene product functions as a general repressor of translation by forming translationally inactive complexes. In vitro and in vivo studies indicate that translation of this mRNA initiates exclusively at a non-AUG (GUG) codon. Alternatively spliced transcript variants encoding different isoforms of this gene have been described. [provided by RefSeq, Jul 2008]
M0002	ENSG00000171612	17	60	467	2.23714e-06	SLC25A33	SLC25A33|PNC1|BMSC-MCP	solute carrier family 25 member 33	SLC25A33 belongs to the SLC25 family of mitochondrial carrier proteins (Haitina et al., 2006 [PubMed 16949250]).[supplied by OMIM, Mar 2008]
M0002	ENSG00000164953	17	51	468	2.23714e-06	TMEM67	TMEM67|MKS3|JBTS6|NPHP11|TNEM67|MECKELIN	transmembrane protein 67	The protein encoded by this gene localizes to the primary cilium and to the plasma membrane. The gene functions in centriole migration to the apical membrane and formation of the primary cilium. Multiple transcript variants encoding different isoforms have been found for this gene. Defects in this gene are a cause of Meckel syndrome type 3 (MKS3) and Joubert syndrome type 6 (JBTS6). [provided by RefSeq, Nov 2008]
M0002	ENSG00000156030	17	49	469	2.23714e-06	MIDEAS	MIDEAS|LSR68|ELMSAN1|C14orf43|c14_5541|C14orf117	mitotic deacetylase associated SANT domain protein	Predicted to enable transcription corepressor activity. Predicted to be involved in negative regulation of DNA-templated transcription and regulation of transcription by RNA polymerase II. Located in nucleoplasm. [provided by Alliance of Genome Resources, Jul 2025]
M0002	ENSG00000109332	17	48	470	2.23714e-06	UBE2D3	UBE2D3|UBC4/5|UBCH5C|E2(17)KB3	ubiquitin conjugating enzyme E2 D3	The modification of proteins with ubiquitin is an important cellular mechanism for targeting abnormal or short-lived proteins for degradation. Ubiquitination involves at least three classes of enzymes: ubiquitin-activating enzymes, or E1s, ubiquitin-conjugating enzymes, or E2s, and ubiquitin-protein ligases, or E3s. This gene encodes a member of the E2 ubiquitin-conjugating enzyme family. This enzyme functions in the ubiquitination of the tumor-suppressor protein p53, which is induced by an E3 ubiquitin-protein ligase. [provided by RefSeq, Jan 2017]
M0002	ENSG00000203711	17	40	471	2.23714e-06	LINC02901	LINC02901|C6orf99	long intergenic non-protein coding RNA 2901	-
M0002	ENSG00000177875	17	39	472	2.23714e-06	CCDC184	CCDC184|C12orf68	coiled-coil domain containing 184	Located in cytoplasm. [provided by Alliance of Genome Resources, Jul 2025]
M0002	ENSG00000259687	17	31	473	2.23714e-06	LINC01220	-	-	-
M0002	ENSG00000139668	17	31	474	2.23714e-06	WDFY2	WDFY2|PROF|WDF2|ZFYVE22	WD repeat and FYVE domain containing 2	This gene encodes a protein that contains two WD domains and an FYVE zinc finger region. The function of this gene is unknown. An alternatively spliced transcript variant of this gene may exist. [provided by RefSeq, Jul 2008]
M0002	ENSG00000132819	16	194	475	1.05263e-05	RBM38	RBM38|RNPC1|SEB4B|SEB4D|HSRNASEB|dJ800J21.2	RNA binding motif protein 38	Enables mRNA 3'-UTR binding activity. Involved in several processes, including DNA damage response, signal transduction by p53 class mediator; negative regulation of cell population proliferation; and regulation of gene expression. Located in cytosol and nucleus. [provided by Alliance of Genome Resources, Jul 2025]
M0002	ENSG00000112110	16	153	476	1.05263e-05	MRPL18	MRPL18|L18mt|uL18m|HSPC071|MRP-L18	mitochondrial ribosomal protein L18	This nuclear gene encodes a protein component of the larger 39S subunit of mitochondrial ribosome. This protein may also aid in the import of nuclear-encoded 5S rRNA into mitochondria. Alternative splicing results in multiple transcript variants, most of which are not predicted to encode a protein. A pseudogene of this gene is found on chromosome 16. [provided by RefSeq, Jan 2016]
M0002	ENSG00000132326	16	152	477	1.05263e-05	PER2	PER2|FASPS|FASPS1	period circadian regulator 2	This gene is a member of the Period family of genes and is expressed in a circadian pattern in the suprachiasmatic nucleus, the primary circadian pacemaker in the mammalian brain. Genes in this family encode components of the circadian rhythms of locomotor activity, metabolism, and behavior. This gene is upregulated by CLOCK/ARNTL heterodimers but then represses this upregulation in a feedback loop using PER/CRY heterodimers to interact with CLOCK/ARNTL. Polymorphisms in this gene may increase the risk of getting certain cancers and have been linked to sleep disorders. [provided by RefSeq, Jan 2014]
M0002	ENSG00000109846	16	145	478	1.05263e-05	CRYAB	CRYAB|MFM2|CRYA2|CTPP2|HSPB5|MFM2A|MFM2B|CMD1II|CTRCT16|HEL-S-101	crystallin alpha B	Mammalian lens crystallins are divided into alpha, beta, and gamma families. Alpha crystallins are composed of two gene products: alpha-A and alpha-B, for acidic and basic, respectively. Alpha crystallins can be induced by heat shock and are members of the small heat shock protein (HSP20) family. They act as molecular chaperones although they do not renature proteins and release them in the fashion of a true chaperone; instead they hold them in large soluble aggregates. These heterogeneous aggregates consist of 30-40 subunits; the alpha-A and alpha-B subunits have a 3:1 ratio, respectively. Two additional functions of alpha crystallins are an autokinase activity and participation in the intracellular architecture. The encoded protein has been identified as a moonlighting protein based on its ability to perform mechanistically distinct functions. Alpha-A and alpha-B gene products are differentially expressed; alpha-A is preferentially restricted to the lens and alpha-B is expressed widely in many tissues and organs. Elevated expression of alpha-B crystallin occurs in many neurological diseases; a missense mutation cosegregated in a family with a desmin-related myopathy. Alternative splicing results in multiple transcript variants. [provided by RefSeq, Jan 2019]
M0002	ENSG00000160570	16	136	479	1.05263e-05	DEDD2	DEDD2|FLAME3|FLAME-3	death effector domain containing 2	This gene encodes a nuclear-localized protein containing a death effector domain (DED). The encoded protein may regulate the trafficking of caspases and other proteins into the nucleus during death receptor-induced apoptosis. Alternative splicing results in multiple transcript variants. [provided by RefSeq, Jul 2012]
M0002	ENSG00000116679	16	118	480	1.05263e-05	IVNS1ABP	IVNS1ABP|ND1|ARA3|NS-1|IMD70|NS1BP|FLARA3|KLHL39|NS1-BP|HSPC068	influenza virus NS1A binding protein	Predicted to enable ubiquitin-like ligase-substrate adaptor activity. Involved in RNA splicing; negative regulation of protein ubiquitination; and response to virus. Located in cytosol. Implicated in immunodeficiency 70. [provided by Alliance of Genome Resources, Jul 2025]
M0002	ENSG00000152409	16	114	481	1.05263e-05	JMY	JMY|WHAMM2|WHDC1L3	junction mediating and regulatory protein, p53 cofactor	Enables microtubule binding activity. Involved in cellular response to starvation. Located in autophagosome membrane; cell leading edge; and cytoplasmic vesicle. [provided by Alliance of Genome Resources, Jul 2025]
M0002	ENSG00000117479	16	106	482	1.05263e-05	SLC19A2	SLC19A2|TC1|THT1|TRMA|THMD1|THTR1	solute carrier family 19 member 2	This gene encodes the thiamin transporter protein. Mutations in this gene cause thiamin-responsive megaloblastic anemia syndrome (TRMA), which is an autosomal recessive disorder characterized by diabetes mellitus, megaloblastic anemia and sensorineural deafness. Two transcript variants encoding different isoforms have been found for this gene. [provided by RefSeq, Feb 2016]
M0002	ENSG00000267270	16	90	483	1.05263e-05	PARD6G-AS1	PARD6G-AS1	PARD6G antisense RNA 1	-
M0002	ENSG00000120438	16	80	484	1.05263e-05	TCP1	TCP1|CCT1|CCTa|D6S230E|IDDPMGS|CCT-alpha|TCP-1-alpha	t-complex 1	The protein encoded by this gene is a molecular chaperone that is a member of the chaperonin containing TCP1 complex (CCT), also known as the TCP1 ring complex (TRiC). This complex consists of two identical stacked rings, each containing eight different proteins. Unfolded polypeptides enter the central cavity of the complex and are folded in an ATP-dependent manner. The complex folds various proteins, including actin and tubulin. Alternate transcriptional splice variants of this gene, encoding different isoforms, have been characterized. In addition, three pseudogenes that appear to be derived from this gene have been found. [provided by RefSeq, Jun 2010]
M0002	ENSG00000197279	16	61	485	1.05263e-05	ZNF165	ZNF165|CT53|LD65|ZSCAN7	zinc finger protein 165	This gene encodes a member of the Kruppel family of zinc finger proteins. Members of this DNA-binding protein family act as transcriptional regulators. This gene is located within a cluster of zinc finger family members. The encoded protein may play a role in spermatogenesis. [provided by RefSeq, Jul 2008]
M0002	ENSG00000174010	16	60	486	1.05263e-05	KLHL15	KLHL15|XLID103|HEL-S-305	kelch like family member 15	This gene encodes a member of the kelch-like family of proteins that share a common domain structure consisting of an N-terminal broad-complex, tramtrack, bric-a-brac/poxvirus and zinc finger domain and C-terminal kelch repeat motifs. The encoded protein may be involved in protein ubiquitination and cytoskeletal organization. [provided by RefSeq, Apr 2009]
M0002	ENSG00000153922	16	56	487	1.05263e-05	CHD1	CHD1|CHD-1|PILBOS	chromodomain helicase DNA binding protein 1	The CHD family of proteins is characterized by the presence of chromo (chromatin organization modifier) domains and SNF2-related helicase/ATPase domains. CHD genes alter gene expression possibly by modification of chromatin structure thus altering access of the transcriptional apparatus to its chromosomal DNA template. [provided by RefSeq, Jul 2008]
M0002	ENSG00000166579	16	54	488	1.05263e-05	NDEL1	NDEL1|EOPA|NDE2|NUDEL|MITAP1|NDE1L1	nudE neurodevelopment protein 1 like 1	Enables identical protein binding activity. Involved in chromosome segregation; positive regulation of GTPase activity; and regulation of intracellular protein transport. Located in kinetochore. Biomarker of schizophrenia. [provided by Alliance of Genome Resources, Jul 2025]
M0003	ENSG00000088325	1075	42509	1	0	TPX2	TPX2|DIL2|p100|DIL-2|HCTP4|FLS353|HCA519|REPP86|C20orf1|C20orf2|GD:C20orf1	TPX2 microtubule nucleation factor	Enables importin-alpha family protein binding activity; molecular adaptor activity; and protein kinase binding activity. Involved in activation of protein kinase activity; microtubule cytoskeleton organization; and negative regulation of microtubule depolymerization. Located in intercellular bridge; nucleoplasm; and spindle. Is active in spindle. [provided by Alliance of Genome Resources, Apr 2025]
M0003	ENSG00000117724	1056	38902	2	0	CENPF	CENPF|CENF|hcp-1|CILD31|STROMS|PRO1779	centromere protein F	This gene encodes a protein that associates with the centromere-kinetochore complex. The protein is a component of the nuclear matrix during the G2 phase of interphase. In late G2 the protein associates with the kinetochore and maintains this association through early anaphase. It localizes to the spindle midzone and the intracellular bridge in late anaphase and telophase, respectively, and is thought to be subsequently degraded. The localization of this protein suggests that it may play a role in chromosome segregation during mitotis. It is thought to form either a homodimer or heterodimer. Autoantibodies against this protein have been found in patients with cancer or graft versus host disease. [provided by RefSeq, Jul 2008]
M0003	ENSG00000131747	1050	51970	3	0	TOP2A	TOP2A|TOP2|TP2A|TOPIIA|TOP2alpha	DNA topoisomerase II alpha	This gene encodes a DNA topoisomerase, an enzyme that controls and alters the topologic states of DNA during transcription. This nuclear enzyme is involved in processes such as chromosome condensation, chromatid separation, and the relief of torsional stress that occurs during DNA transcription and replication. It catalyzes the transient breaking and rejoining of two strands of duplex DNA which allows the strands to pass through one another, thus altering the topology of DNA. Two forms of this enzyme exist as likely products of a gene duplication event. The gene encoding this form, alpha, is localized to chromosome 17 and the beta gene is localized to chromosome 3. The gene encoding this enzyme functions as the target for several anticancer agents and a variety of mutations in this gene have been associated with the development of drug resistance. Reduced activity of this enzyme may also play a role in ataxia-telangiectasia. [provided by RefSeq, Jul 2010]
M0003	ENSG00000066279	1033	47740	4	0	ASPM	ASPM|ASP|MCPH5|Calmbp1	assembly factor for spindle microtubules	This gene is the human ortholog of the Drosophila melanogaster 'abnormal spindle' gene (asp), which is essential for normal mitotic spindle function in embryonic neuroblasts. Studies in mouse also suggest a role of this gene in mitotic spindle regulation, with a preferential role in regulating neurogenesis. Mutations in this gene are associated with microcephaly primary type 5. Multiple transcript variants encoding different isoforms have been found for this gene.[provided by RefSeq, May 2011]
M0003	ENSG00000072571	1030	35092	5	0	HMMR	HMMR|CD168|IHABP|RHAMM	hyaluronan mediated motility receptor	The protein encoded by this gene is involved in cell motility. It is expressed in breast tissue and together with other proteins, it forms a complex with BRCA1 and BRCA2, thus is potentially associated with higher risk of breast cancer. Alternatively spliced transcript variants encoding different isoforms have been noted for this gene. [provided by RefSeq, Dec 2008]
M0003	ENSG00000138778	1030	32622	6	0	CENPE	CENPE|KIF10|CENP-E|MCPH13|PPP1R61	centromere protein E	Centrosome-associated protein E (CENPE) is a kinesin-like motor protein that accumulates in the G2 phase of the cell cycle. Unlike other centrosome-associated proteins, it is not present during interphase and first appears at the centromere region of chromosomes during prometaphase. This protein is required for stable spindle microtubule capture at kinetochores which is a necessary step in chromosome alignment during prometaphase. This protein also couples chromosome position to microtubule depolymerizing activity. Alternative splicing results in multiple transcript variants encoding distinct protein isoforms. [provided by RefSeq, Nov 2014]
M0003	ENSG00000134057	993	31150	7	0	CCNB1	CCNB1|CCNB	cyclin B1	The protein encoded by this gene is a regulatory protein involved in mitosis. The gene product complexes with p34(cdc2) to form the maturation-promoting factor (MPF). The encoded protein is necessary for proper control of the G2/M transition phase of the cell cycle. [provided by RefSeq, Aug 2017]
M0003	ENSG00000126787	990	39573	8	0	DLGAP5	DLGAP5|DLG7|HURP	DLG associated protein 5	Predicted to enable microtubule binding activity. Predicted to be involved in several processes, including centrosome localization; kinetochore assembly; and mitotic spindle organization. Located in cytosol; nucleus; and spindle. [provided by Alliance of Genome Resources, Jul 2025]
M0003	ENSG00000075218	984	38915	9	0	GTSE1	GTSE1|B99	G2 and S-phase expressed 1	The protein encoded by this gene is only expressed in the S and G2 phases of the cell cycle, where it colocalizes with cytoplasmic tubulin and microtubules. In response to DNA damage, the encoded protein accumulates in the nucleus and binds the tumor suppressor protein p53, shuttling it out of the nucleus and repressing its ability to induce apoptosis. [provided by RefSeq, Jul 2008]
M0003	ENSG00000175063	958	45636	10	0	UBE2C	UBE2C|UBCH10|dJ447F3.2	ubiquitin conjugating enzyme E2 C	The modification of proteins with ubiquitin is an important cellular mechanism for targeting abnormal or short-lived proteins for degradation. Ubiquitination involves at least three classes of enzymes: ubiquitin-activating enzymes, ubiquitin-conjugating enzymes, and ubiquitin-protein ligases. This gene encodes a member of the E2 ubiquitin-conjugating enzyme family. The encoded protein is required for the destruction of mitotic cyclins and for cell cycle progression, and may be involved in cancer progression. Multiple transcript variants encoding different isoforms have been found for this gene. Pseudogenes of this gene have been defined on chromosomes 4, 14, 15, 18, and 19. [provided by RefSeq, Aug 2013]
M0003	ENSG00000157456	958	32051	11	0	CCNB2	CCNB2|HsT17299	cyclin B2	Cyclin B2 is a member of the cyclin family, specifically the B-type cyclins. The B-type cyclins, B1 and B2, associate with p34cdc2 and are essential components of the cell cycle regulatory machinery. B1 and B2 differ in their subcellular localization. Cyclin B1 co-localizes with microtubules, whereas cyclin B2 is primarily associated with the Golgi region. Cyclin B2 also binds to transforming growth factor beta RII and thus cyclin B2/cdc2 may play a key role in transforming growth factor beta-mediated cell cycle control. [provided by RefSeq, Jul 2008]
M0003	ENSG00000148773	955	46558	12	0	MKI67	MKI67|KIA|MIB-|MIB-1|PPP1R105	marker of proliferation Ki-67	Enables RNA binding activity and molecular condensate scaffold activity. Involved in chromosome segregation and regulation of mitotic nuclear division. Located in chromosome; nucleolus; and nucleoplasm. Is active in condensed chromosome. Implicated in several diseases, including Crohn's disease; colorectal cancer; endocrine gland cancer (multiple); graft-versus-host disease; and human immunodeficiency virus infectious disease. Biomarker of several diseases, including Barrett's esophagus; autoimmune disease of musculoskeletal system (multiple); endocrine gland cancer (multiple); gastrointestinal system cancer (multiple); and lung cancer (multiple). [provided by Alliance of Genome Resources, Jul 2025]
M0003	ENSG00000134690	951	30324	13	0	CDCA8	CDCA8|BOR|DasraB|MESRGP|BOREALIN	cell division cycle associated 8	This gene encodes a component of the chromosomal passenger complex. This complex is an essential regulator of mitosis and cell division. This protein is cell-cycle regulated and is required for chromatin-induced microtubule stabilization and spindle formation. Alternate splicing results in multiple transcript variants. Pseudgenes of this gene are found on chromosomes 7, 8 and 16. [provided by RefSeq, Apr 2013]
M0003	ENSG00000100526	951	27158	14	0	CDKN3	CDKN3|KAP|CDI1|CIP2|KAP1	cyclin dependent kinase inhibitor 3	The protein encoded by this gene belongs to the dual specificity protein phosphatase family. It was identified as a cyclin-dependent kinase inhibitor, and has been shown to interact with, and dephosphorylate CDK2 kinase, thus prevent the activation of CDK2 kinase. This gene was reported to be deleted, mutated, or overexpressed in several kinds of cancers. Alternatively spliced transcript variants encoding different isoforms have been found for this gene. [provided by RefSeq, Aug 2008]
M0003	ENSG00000117399	943	33654	15	0	CDC20	CDC20|CDC20A|OOMD14|p55CDC|OZEMA14|bA276H19.3	cell division cycle 20	CDC20 appears to act as a regulatory protein interacting with several other proteins at multiple points in the cell cycle. It is required for two microtubule-dependent processes, nuclear movement prior to anaphase and chromosome separation. [provided by RefSeq, Jul 2008]
M0003	ENSG00000089685	935	33117	16	0	BIRC5	BIRC5|API4|EPR-1	baculoviral IAP repeat containing 5	This gene is a member of the inhibitor of apoptosis (IAP) gene family, which encode negative regulatory proteins that prevent apoptotic cell death. IAP family members usually contain multiple baculovirus IAP repeat (BIR) domains, but this gene encodes proteins with only a single BIR domain. The encoded proteins also lack a C-terminus RING finger domain. Gene expression is high during fetal development and in most tumors, yet low in adult tissues. Alternatively spliced transcript variants encoding distinct isoforms have been found for this gene. [provided by RefSeq, Jun 2011]
M0003	ENSG00000143228	914	28066	17	0	NUF2	NUF2|CDCA1|CT106|NUF2R	NUF2 component of NDC80 kinetochore complex	This gene encodes a protein that is highly similar to yeast Nuf2, a component of a conserved protein complex associated with the centromere. Yeast Nuf2 disappears from the centromere during meiotic prophase when centromeres lose their connection to the spindle pole body, and plays a regulatory role in chromosome segregation. The encoded protein is found to be associated with centromeres of mitotic HeLa cells, which suggests that this protein is a functional homolog of yeast Nuf2. Alternatively spliced transcript variants that encode the same protein have been described. [provided by RefSeq, Jul 2008]
M0003	ENSG00000166851	901	32703	18	0	PLK1	PLK1|PLK|STPK13	polo like kinase 1	The Ser/Thr protein kinase encoded by this gene belongs to the CDC5/Polo subfamily. It is highly expressed during mitosis and elevated levels are found in many different types of cancer. Depletion of this protein in cancer cells dramatically inhibited cell proliferation and induced apoptosis; hence, it is a target for cancer therapy. [provided by RefSeq, Sep 2015]
M0003	ENSG00000137804	899	35170	19	0	NUSAP1	NUSAP1|LNP|ANKT|SAPL|BM037|NUSAP|Q0310|PRO0310p1	nucleolar and spindle associated protein 1	NUSAP1 is a nucleolar-spindle-associated protein that plays a role in spindle microtubule organization (Raemaekers et al., 2003 [PubMed 12963707]).[supplied by OMIM, Jun 2009]
M0003	ENSG00000138180	899	27136	20	0	CEP55	CEP55|CT111|MARCH|URCC6|C10orf3	centrosomal protein 55	Enables identical protein binding activity. Involved in cranial skeletal system development; establishment of protein localization; and midbody abscission. Acts upstream of or within mitotic cytokinesis. Located in Flemming body and centrosome. Implicated in multinucleated neurons, anhydramnios, renal dysplasia, cerebellar hypoplasia and hydranencephaly. [provided by Alliance of Genome Resources, Jul 2025]
M0003	ENSG00000178999	890	30832	21	0	AURKB	AURKB|AIK2|AIM1|ARK2|AurB|IPL1|STK5|AIM-1|ARK-2|STK-1|STK12|PPP1R48|aurkb-sv1|aurkb-sv2	aurora kinase B	This gene encodes a member of the aurora kinase subfamily of serine/threonine kinases. The genes encoding the other two members of this subfamily are located on chromosomes 19 and 20. These kinases participate in the regulation of alignment and segregation of chromosomes during mitosis and meiosis through association with microtubules. A pseudogene of this gene is located on chromosome 8. Alternatively spliced transcript variants have been found for this gene. [provided by RefSeq, Sep 2015]
M0003	ENSG00000135451	889	27457	22	0	TROAP	TROAP|TASTIN	trophinin associated protein	Predicted to be involved in cell adhesion. Predicted to be located in cytoplasm. [provided by Alliance of Genome Resources, Jul 2025]
M0003	ENSG00000169679	888	26746	23	0	BUB1	BUB1|BUB1A|BUB1L|hBUB1|MCPH30	BUB1 mitotic checkpoint serine/threonine kinase	This gene encodes a serine/threonine-protein kinase that play a central role in mitosis. The encoded protein functions in part by phosphorylating members of the mitotic checkpoint complex and activating the spindle checkpoint. This protein also plays a role in inhibiting the activation of the anaphase promoting complex/cyclosome. This protein may also function in the DNA damage response. Mutations in this gene have been associated with aneuploidy and several forms of cancer. Alternate splicing results in multiple transcript variants. [provided by RefSeq, Jul 2013]
M0003	ENSG00000142945	885	28730	24	0	KIF2C	KIF2C|MCAK|CT139|KNSL6	kinesin family member 2C	This gene encodes a kinesin-like protein that functions as a microtubule-dependent molecular motor. The encoded protein can depolymerize microtubules at the plus end, thereby promoting mitotic chromosome segregation. Alternative splicing results in multiple transcript variants. [provided by RefSeq, Jul 2014]
M0003	ENSG00000137807	879	28963	25	0	KIF23	KIF23|CDA3|CHO1|CDAN3|KNSL5|MKLP1|CDAIII|CDAN3A|MKLP-1	kinesin family member 23	The protein encoded by this gene is a member of kinesin-like protein family. This family includes microtubule-dependent molecular motors that transport organelles within cells and move chromosomes during cell division. This protein has been shown to cross-bridge antiparallel microtubules and drive microtubule movement in vitro. Alternate splicing of this gene results in multiple transcript variants. [provided by RefSeq, Jul 2013]
M0003	ENSG00000118193	860	29702	26	0	KIF14	KIF14|MKS12|MCPH20	kinesin family member 14	This gene encodes a member of the kinesin-3 superfamily of microtubule motor proteins. These proteins are involved in numerous processes including vesicle transport, chromosome segregation, mitotic spindle formation, and cytokinesis. In human HeLa-S3 and 293T cells, this protein is localized to the cytoplasm during interphase, to the spindle poles and spindle microtubules during mitosis, and to the midbody during cytokinesis. An internal motor domain displays microtubule-dependent ATPase activity, consistent with its function as a microtubule motor protein. Knockdown of this gene results in failed cytokinesis with endoreplication, which results in multinucleated cells. This gene has been identified as a likely oncogene in breast, lung and ovarian cancers, as well as retinoblastomas and gliomas. Alternative splicing results in multiple transcript variants. [provided by RefSeq, Mar 2015]
M0003	ENSG00000087586	858	22992	27	0	AURKA	AURKA|AIK|ARK1|AURA|BTAK|STK6|STK7|STK15|PPP1R47	aurora kinase A	The protein encoded by this gene is a cell cycle-regulated kinase that appears to be involved in microtubule formation and/or stabilization at the spindle pole during chromosome segregation. The encoded protein is found at the centrosome in interphase cells and at the spindle poles in mitosis. This gene may play a role in tumor development and progression. A processed pseudogene of this gene has been found on chromosome 1, and an unprocessed pseudogene has been found on chromosome 10. Multiple transcript variants encoding the same protein have been found for this gene. [provided by RefSeq, Jul 2008]
M0003	ENSG00000138160	857	24496	28	0	KIF11	KIF11|EG5|HKSP|KNSL1|MCLMR|TRIP5	kinesin family member 11	This gene encodes a motor protein that belongs to the kinesin-like protein family. Members of this protein family are known to be involved in various kinds of spindle dynamics. The function of this gene product includes chromosome positioning, centrosome separation and establishing a bipolar spindle during cell mitosis. [provided by RefSeq, Jul 2008]
M0003	ENSG00000145386	855	30030	29	0	CCNA2	CCNA2|CCN1|CCNA	cyclin A2	The protein encoded by this gene belongs to the highly conserved cyclin family, whose members function as regulators of the cell cycle. This protein binds and activates cyclin-dependent kinase 2 and thus promotes transition through G1/S and G2/M. [provided by RefSeq, Aug 2016]
M0003	ENSG00000111665	851	26701	30	0	CDCA3	CDCA3|GRCC8|TOME1|TOME-1	cell division cycle associated 3	Predicted to be involved in cell division and protein ubiquitination. Located in adherens junction. [provided by Alliance of Genome Resources, Jul 2025]
M0003	ENSG00000164611	849	20038	31	0	PTTG1	PTTG1|EAP1|PTTG|ECRAR|HPTTG|TUTR1	PTTG1 regulator of sister chromatid separation, securin	The encoded protein is a homolog of yeast securin proteins, which prevent separins from promoting sister chromatid separation. It is an anaphase-promoting complex (APC) substrate that associates with a separin until activation of the APC. The gene product has transforming activity in vitro and tumorigenic activity in vivo, and the gene is highly expressed in various tumors. The gene product contains 2 PXXP motifs, which are required for its transforming and tumorigenic activities, as well as for its stimulation of basic fibroblast growth factor expression. It also contains a destruction box (D box) that is required for its degradation by the APC. The acidic C-terminal region of the encoded protein can act as a transactivation domain. The gene product is mainly a cytosolic protein, although it partially localizes in the nucleus. Three transcript variants encoding the same protein have been found for this gene. [provided by RefSeq, Sep 2013]
M0003	ENSG00000090889	825	24650	32	0	KIF4A	KIF4A|KIF4|TMDI|KIF4G1|MRX100|XLID100	kinesin family member 4A	This gene encodes a member of the kinesin 4 subfamily of kinesin related proteins. The encoded protein is an ATP dependent microtubule-based motor protein that is involved in the intracellular transport of membranous organelles. This protein also associates with condensed chromosome arms and may be involved in maintaining chromosome integrity during mitosis. This protein may also be involved in the organization of the central spindle prior to cytokinesis. A pseudogene of this gene is found on chromosome X.[provided by RefSeq, Mar 2010]
M0003	ENSG00000169607	824	28248	33	0	CKAP2L	CKAP2L	cytoskeleton associated protein 2 like	The protein encoded by this gene is thought to be a mitotic spindle protein important to neural stem or progenitor cells. Mutations in this gene have been associated with spindle organization defects, including mitotic spindle defects, lagging chromosomes, and chromatin bridges. There is evidence that mutations in this gene are associated with Filippi syndrome, characterized by growth defects, microcephaly, intellectual disability, facial feature defects, and syndactyly. There is a pseudogene of this gene on chromosome 20. Alternative splicing results in multiple transcript variants. [provided by RefSeq, Jan 2015]
M0003	ENSG00000170312	823	29088	34	0	CDK1	CDK1|CDC2|CDC28A|P34CDC2	cyclin dependent kinase 1	The protein encoded by this gene is a member of the Ser/Thr protein kinase family. This protein is a catalytic subunit of the highly conserved protein kinase complex known as M-phase promoting factor (MPF), which is essential for G2/M phase transitions of eukaryotic cell cycle. Mitotic cyclins stably associate with this protein and function as regulatory subunits. The kinase activity of this protein is controlled by cyclin accumulation and destruction through the cell cycle. The phosphorylation and dephosphorylation of this protein also play important regulatory roles in cell cycle control. Alternatively spliced transcript variants encoding different isoforms have been found for this gene. [provided by RefSeq, May 2023]
M0003	ENSG00000137812	798	24426	35	0	KNL1	KNL1|D40|CT29|Spc7|CASC5|MCPH4|hKNL-1|AF15Q14|PPP1R55|hSpc105	kinetochore scaffold 1	The protein encoded by this gene is a component of the multiprotein assembly that is required for creation of kinetochore-microtubule attachments and chromosome segregation. The encoded protein functions as a scaffold for proteins that influence the spindle assembly checkpoint during the eukaryotic cell cycle and it interacts with at least five different kinetochore proteins and two checkpoint kinases. In adults, this gene is predominantly expressed in normal testes, various cancer cell lines and primary tumors from other tissues and is ubiquitously expressed in fetal tissues. This gene was originally identified as a fusion partner with the mixed-lineage leukemia (MLL) gene in t(11;15)(q23;q14). Mutations in this gene cause autosomal recessive primary microcephaly-4 (MCPH4). Alternative splicing results in multiple transcript variants encoding different isoforms. Additional splice variants have been described but their biological validity has not been confirmed. [provided by RefSeq, Jan 2013]
M0003	ENSG00000024526	796	28485	36	0	DEPDC1	DEPDC1|DEP.8|SDP35|DEPDC1A|DEPDC1-V2	DEP domain containing 1	Predicted to enable GTPase activator activity. Involved in negative regulation of DNA-templated transcription. Located in nucleus. Part of transcription repressor complex. [provided by Alliance of Genome Resources, Jul 2025]
M0003	ENSG00000115163	793	28883	37	0	CENPA	CENPA|CenH3|CENP-A	centromere protein A	Centromeres are the differentiated chromosomal domains that specify the mitotic behavior of chromosomes. This gene encodes a centromere protein which contains a histone H3 related histone fold domain that is required for targeting to the centromere. Centromere protein A is proposed to be a component of a modified nucleosome or nucleosome-like structure in which it replaces 1 or both copies of conventional histone H3 in the (H3-H4)2 tetrameric core of the nucleosome particle. The protein is a replication-independent histone that is a member of the histone H3 family. Alternative splicing results in multiple transcript variants encoding distinct isoforms. [provided by RefSeq, Nov 2015]
M0003	ENSG00000198901	787	22452	38	0	PRC1	PRC1|ASE1|MAP65	protein regulator of cytokinesis 1	This gene encodes a protein that is involved in cytokinesis. The protein is present at high levels during the S and G2/M phases of mitosis but its levels drop dramatically when the cell exits mitosis and enters the G1 phase. It is located in the nucleus during interphase, becomes associated with mitotic spindles in a highly dynamic manner during mitosis, and localizes to the cell mid-body during cytokinesis. This protein has been shown to be a substrate of several cyclin-dependent kinases (CDKs). It is necessary for polarizing parallel microtubules and concentrating the factors responsible for contractile ring assembly. Alternative splicing results in multiple transcript variants. [provided by RefSeq, Jun 2012]
M0003	ENSG00000080986	778	21713	39	0	NDC80	NDC80|HEC|HEC1|TID3|KNTC2|HsHec1|hsNDC80	NDC80 kinetochore complex component	This gene encodes a component of the NDC80 kinetochore complex. The encoded protein consists of an N-terminal microtubule binding domain and a C-terminal coiled-coiled domain that interacts with other components of the complex. This protein functions to organize and stabilize microtubule-kinetochore interactions and is required for proper chromosome segregation. [provided by RefSeq, Oct 2011]
M0003	ENSG00000109805	777	25205	40	0	NCAPG	NCAPG|CAPG|CHCG|YCG1|NY-MEL-3	non-SMC condensin I complex subunit G	This gene encodes a subunit of the condensin complex, which is responsible for the condensation and stabilization of chromosomes during mitosis and meiosis. Phosphorylation of the encoded protein activates the condensin complex. There are pseudogenes for this gene on chromosomes 8 and 15. Alternative splicing results in multiple transcript variants. [provided by RefSeq, Aug 2012]
M0003	ENSG00000184661	775	25355	41	0	CDCA2	CDCA2|PPP1R81|Repo-Man	cell division cycle associated 2	This gene encodes a targeting subunit of the cell-cycle associated protein, protein phosphatase 1, with a role in targeting this protein to chromatin during anaphase. These two proteins comprise a phosphatase complex that is involved in nuclear envelope reformation and regulation of the DNA damage response. The encoded protein may also play a role in cancer progression. Alternative splicing results in multiple transcript variants. [provided by RefSeq, Dec 2015]
M0003	ENSG00000123485	752	27286	42	0	HJURP	HJURP|FAKTS|URLC9|hFLEG1	Holliday junction recognition protein	Enables histone binding activity and identical protein binding activity. Involved in CENP-A containing chromatin assembly; chromosome segregation; and regulation of protein-containing complex assembly. Located in cytosol; kinetochore; and nuclear lumen. [provided by Alliance of Genome Resources, Jul 2025]
M0003	ENSG00000112742	752	23725	43	0	TTK	TTK|ESK|PYT|CT96|MPH1|MPS1|MPS1L1	TTK protein kinase	This gene encodes a dual specificity protein kinase with the ability to phosphorylate tyrosine, serine and threonine. Associated with cell proliferation, this protein is essential for chromosome alignment at the centromere during mitosis and is required for centrosome duplication. It has been found to be a critical mitotic checkpoint protein for accurate segregation of chromosomes during mitosis. Tumorigenesis may occur when this protein fails to degrade and produces excess centrosomes resulting in aberrant mitotic spindles. Alternative splicing results in multiple transcript variants. [provided by RefSeq, Nov 2009]
M0003	ENSG00000237649	747	22985	44	0	KIFC1	KIFC1|HSET|KNSL2	kinesin family member C1	Predicted to enable ATP hydrolysis activity; microtubule binding activity; and minus-end-directed microtubule motor activity. Involved in mitotic metaphase chromosome alignment and mitotic spindle assembly. Located in membrane. [provided by Alliance of Genome Resources, Jul 2025]
M0003	ENSG00000163535	746	18863	45	0	SGO2	SGO2|SGOL2|TRIPIN	shugoshin 2	Predicted to be involved in meiotic sister chromatid cohesion. Predicted to act upstream of or within several processes, including meiotic nuclear division; meiotic sister chromatid cohesion; and positive regulation of maintenance of meiotic sister chromatid cohesion, centromeric. Located in chromosome, centromeric region and nuclear body. Part of mitotic cohesin complex. [provided by Alliance of Genome Resources, Jul 2025]
M0003	ENSG00000156970	742	22885	46	0	BUB1B	BUB1B|MVA1|SSK1|BUBR1|Bub1A|MAD3L|hBUBR1|BUB1beta	BUB1 mitotic checkpoint serine/threonine kinase B	This gene encodes a kinase involved in spindle checkpoint function. The protein has been localized to the kinetochore and plays a role in the inhibition of the anaphase-promoting complex/cyclosome (APC/C), delaying the onset of anaphase and ensuring proper chromosome segregation. Impaired spindle checkpoint function has been found in many forms of cancer. [provided by RefSeq, Jul 2008]
M0003	ENSG00000161800	735	15750	47	0	RACGAP1	RACGAP1|CYK4|CDAN3B|ID-GAP|RCGAP1|HsCYK-4|MgcRacGAP	Rac GTPase activating protein 1	This gene encodes a GTPase-activating protein (GAP) that is a compoment of the centralspindlin complex. This protein binds activated forms of Rho GTPases and stimulates GTP hydrolysis, which results in negative regulation of Rho-mediated signals. This protein plays a regulatory role in cytokinesis, cell growth, and differentiation. Alternatively spliced transcript variants have been found for this gene. There is a pseudogene for this gene on chromosome 12. [provided by RefSeq, Feb 2016]
M0003	ENSG00000117650	723	23663	48	0	NEK2	NEK2|NLK1|RP67|NEK2A|HsPK21|PPP1R111	NIMA related kinase 2	This gene encodes a serine/threonine-protein kinase that is involved in mitotic regulation. This protein is localized to the centrosome, and undetectable during G1 phase, but accumulates progressively throughout the S phase, reaching maximal levels in late G2 phase. Alternatively spliced transcript variants encoding different isoforms with distinct C-termini have been noted for this gene. [provided by RefSeq, Feb 2011]
M0003	ENSG00000011426	722	24377	49	0	ANLN	ANLN|scra|FSGS8|Scraps	anillin, actin binding protein	This gene encodes an actin-binding protein that plays a role in cell growth and migration, and in cytokinesis. The encoded protein is thought to regulate actin cytoskeletal dynamics in podocytes, components of the glomerulus. Mutations in this gene are associated with focal segmental glomerulosclerosis 8. Alternative splicing results in multiple transcript variants encoding different isoforms. [provided by RefSeq, Oct 2014]
M0003	ENSG00000068489	719	14792	50	0	PRR11	PRR11	proline rich 11	Involved in regulation of cell cycle. Located in cytoplasm and nucleus. [provided by Alliance of Genome Resources, Jul 2025]
M0003	ENSG00000112984	714	25442	51	0	KIF20A	KIF20A|RCM6|MKLP2|RAB6KIFL	kinesin family member 20A	Enables protein kinase binding activity. Involved in microtubule bundle formation; midbody abscission; and regulation of cytokinesis. Located in several cellular components, including cleavage furrow; midbody; and mitotic spindle. Implicated in familial restrictive cardiomyopathy 6. [provided by Alliance of Genome Resources, Jul 2025]
M0003	ENSG00000035499	712	16674	52	0	DEPDC1B	DEPDC1B|XTP1|BRCC3	DEP domain containing 1B	Predicted to enable GTPase activator activity. Involved in cell migration and positive regulation of Wnt signaling pathway. [provided by Alliance of Genome Resources, Jul 2025]
M0003	ENSG00000198826	707	17967	53	0	ARHGAP11A	ARHGAP11A|GAP (1-12)	Rho GTPase activating protein 11A	This gene encodes a member of the Rho GTPase activating protein family. In response to DNA damage, the encoded protein interacts with the p53 tumor suppressor protein and stimulates its tetramerization, which results in cell-cycle arrest and apoptosis. A chromosomal deletion that includes this gene is one cause of Prader-Willi syndrome, and an intronic variant of this gene may be associated with sleep duration in children. This gene is highly expressed in colon cancers and in a human basal-like breast cancer cell line. This gene also produces a ARHGAP11A-SCG5 readthrough transcript and ARHGAP11A-SCG5 protein. [provided by RefSeq, Feb 2019]
M0003	ENSG00000114346	695	15542	54	0	ECT2	ECT2|ARHGEF31	epithelial cell transforming 2	The protein encoded by this gene is a guanine nucleotide exchange factor and transforming protein that is related to Rho-specific exchange factors and yeast cell cycle regulators. The expression of this gene is elevated with the onset of DNA synthesis and remains elevated during G2 and M phases. In situ hybridization analysis showed that expression is at a high level in cells undergoing mitosis in regenerating liver. Thus, this protein is expressed in a cell cycle-dependent manner during liver regeneration, and is thought to have an important role in the regulation of cytokinesis. Several transcript variants encoding different isoforms have been found for this gene. [provided by RefSeq, Mar 2017]
M0003	ENSG00000129810	678	17263	55	0	SGO1	SGO1|SGO|CAID|SGOL1|NY-BR-85	shugoshin 1	The protein encoded by this gene is a member of the shugoshin family of proteins. This protein is thought to protect centromeric cohesin from cleavage during mitotic prophase by preventing phosphorylation of a cohesin subunit. Reduced expression of this gene leads to the premature loss of centromeric cohesion, mis-segregation of sister chromatids, and mitotic arrest. Evidence suggests that this protein also protects a small subset of cohesin found along the length of the chromosome arms during mitotic prophase. An isoform lacking exon 6 has been shown to play a role in the cohesion of centrioles (PMID: 16582621 and PMID:18331714). Mutations in this gene have been associated with Chronic Atrial and Intestinal Dysrhythmia (CAID) syndrome, characterized by the co-occurrence of Sick Sinus Syndrome (SSS) and Chronic Intestinal Pseudo-obstruction (CIPO) within the first four decades of life (PMID:25282101). Fibroblast cells from CAID patients exhibited both increased cell proliferation and higher rates of senescence. Pseudogenes of this gene have been found on chromosomes 1 and 7. Alternative splicing results in multiple transcript variants. [provided by RefSeq, Mar 2015]
M0003	ENSG00000163808	655	17280	56	0	KIF15	KIF15|KLP2|HKLP2|KNSL7|BRDCS2|NY-BR-62	kinesin family member 15	Predicted to enable ATP hydrolysis activity; microtubule binding activity; and plus-end-directed microtubule motor activity. Predicted to be involved in centrosome separation; microtubule-based movement; and mitotic spindle assembly. Located in membrane. [provided by Alliance of Genome Resources, Jul 2025]
M0003	ENSG00000182481	650	13398	57	0	KPNA2	KPNA2|QIP2|RCH1|IPOA1|PTAC58|SRP1alpha|SRP1-alpha	karyopherin subunit alpha 2	The import of proteins into the nucleus is a process that involves at least 2 steps. The first is an energy-independent docking of the protein to the nuclear envelope and the second is an energy-dependent translocation through the nuclear pore complex. Imported proteins require a nuclear localization sequence (NLS) which generally consists of a short region of basic amino acids or 2 such regions spaced about 10 amino acids apart. Proteins involved in the first step of nuclear import have been identified in different systems. These include the Xenopus protein importin and its yeast homolog, SRP1 (a suppressor of certain temperature-sensitive mutations of RNA polymerase I in Saccharomyces cerevisiae), which bind to the NLS. KPNA2 protein interacts with the NLSs of DNA helicase Q1 and SV40 T antigen and may be involved in the nuclear transport of proteins. KPNA2 also may play a role in V(D)J recombination. Alternative splicing results in multiple transcript variants. [provided by RefSeq, Feb 2016]
M0003	ENSG00000138182	633	12767	58	0	KIF20B	KIF20B|CT90|MPP1|KRMP1|MPP-1|MPHOSPH1	kinesin family member 20B	Enables several functions, including ATP hydrolysis activity; WW domain binding activity; and plus-end-directed microtubule motor activity. Involved in positive regulation of cell population proliferation and positive regulation of cytokinesis. Located in several cellular components, including microtubule cytoskeleton; midbody; and nuclear lumen. [provided by Alliance of Genome Resources, Jul 2025]
M0003	ENSG00000168078	630	20674	59	0	PBK	PBK|SPK|CT84|TOPK|HEL164|Nori-3	PDZ binding kinase	This gene encodes a serine/threonine protein kinase related to the dual specific mitogen-activated protein kinase kinase (MAPKK) family. Evidence suggests that mitotic phosphorylation is required for its catalytic activity. The encoded protein may be involved in the activation of lymphoid cells and support testicular functions, with a suggested role in the process of spermatogenesis. Overexpression of this gene has been implicated in tumorigenesis. Alternative splicing results in multiple transcript variants. [provided by RefSeq, Jul 2013]
M0003	ENSG00000136108	627	13253	60	0	CKAP2	CKAP2|LB1|TMAP|se20-10	cytoskeleton associated protein 2	This gene encodes a cytoskeleton-associated protein that stabalizes microtubules and plays a role in the regulation of cell division. The encoded protein is itself regulated through phosphorylation at multiple serine and threonine residues. There is a pseudogene of this gene on chromosome 14. Alternative splicing results in multiple transcript variations. [provided by RefSeq, Nov 2013]
M0003	ENSG00000111206	623	13345	61	0	FOXM1	FOXM1|MPP2|HFH11|HNF-3|INS-1|MPP-2|PIG29|FKHL16|FOXM1A|FOXM1B|FOXM1C|HFH-11|TRIDENT|MPHOSPH2	forkhead box M1	The protein encoded by this gene is a transcriptional activator involved in cell proliferation. The encoded protein is phosphorylated in M phase and regulates the expression of several cell cycle genes, such as cyclin B1 and cyclin D1. Several transcript variants encoding different isoforms have been found for this gene. [provided by RefSeq, Jul 2011]
M0003	ENSG00000128944	617	12130	62	0	KNSTRN	KNSTRN|SKAP|HSD11|ROCHIS|C15orf23|TRAF4AF1	kinetochore localized astrin (SPAG5) binding protein	Enables microtubule plus-end binding activity and protein homodimerization activity. Involved in several processes, including cellular response to epidermal growth factor stimulus; mitotic sister chromatid segregation; and regulation of attachment of spindle microtubules to kinetochore. Located in several cellular components, including kinetochore; microtubule cytoskeleton; and ruffle. Implicated in actinic keratosis and skin squamous cell carcinoma. [provided by Alliance of Genome Resources, Jul 2025]
M0003	ENSG00000121621	615	15310	63	0	KIF18A	KIF18A|PPP1R99|MS-KIF18A	kinesin family member 18A	KIF18A is a member of the kinesin superfamily of microtubule-associated molecular motors (see MIM 148760) that use hydrolysis of ATP to produce force and movement along microtubules (Luboshits and Benayahu, 2005 [PubMed 15878648]).[supplied by OMIM, Aug 2008]
M0003	ENSG00000158402	611	16923	64	0	CDC25C	CDC25C|CDC25|PPP1R60	cell division cycle 25C	This gene encodes a conserved protein that plays a key role in the regulation of cell division. The encoded protein directs dephosphorylation of cyclin B-bound CDC2 and triggers entry into mitosis. It also suppresses p53-induced growth arrest. Multiple alternatively spliced transcript variants of this gene have been described. [provided by RefSeq, Dec 2015]
M0003	ENSG00000129195	606	18301	65	0	PIMREG	PIMREG|CATS|RCS1|FAM64A	PICALM interacting mitotic regulator	Predicted to be involved in cell division. Located in nucleolus and nucleoplasm. [provided by Alliance of Genome Resources, Jul 2025]
M0003	ENSG00000121152	603	13529	66	0	NCAPH	NCAPH|CAPH|BRRN1|CAP-H|MCPH23|NCAPH1	non-SMC condensin I complex subunit H	This gene encodes a member of the barr gene family and a regulatory subunit of the condensin complex. This complex is required for the conversion of interphase chromatin into condensed chromosomes. The protein encoded by this gene is associated with mitotic chromosomes, except during the early phase of chromosome condensation. During interphase, the protein has a distinct punctate nucleolar localization. Alternatively spliced transcript variants encoding different proteins have been described. [provided by RefSeq, Jul 2013]
M0003	ENSG00000123975	600	12886	67	0	CKS2	CKS2|CKSHS2	CDC28 protein kinase regulatory subunit 2	CKS2 protein binds to the catalytic subunit of the cyclin dependent kinases and is essential for their biological function. The CKS2 mRNA is found to be expressed in different patterns through the cell cycle in HeLa cells, which reflects specialized role for the encoded protein. [provided by RefSeq, Jul 2008]
M0003	ENSG00000113810	600	11363	68	0	SMC4	SMC4|CAPC|CAP-C|SMC-4|SMC4L1	structural maintenance of chromosomes 4	This gene belongs to the 'structural maintenance of chromosomes' (SMC) gene family. Members of this gene family play a role in two changes in chromosome structure during mitotic segregation of chromosomes- chromosome condensation and sister chromatid cohesion. The protein encoded by this gene is likely a subunit of the 13S condensin complex, which is involved in chromosome condensation. A pseudogene related to this gene is located on chromosome 2. [provided by RefSeq, Jun 2016]
M0003	ENSG00000186185	584	19466	69	0	KIF18B	KIF18B	kinesin family member 18B	Enables cytoskeletal motor activity and kinesin binding activity. Involved in microtubule depolymerization; mitotic cell cycle; and regulation of cell division. Located in cytosol; microtubule; and nuclear lumen. [provided by Alliance of Genome Resources, Jul 2025]
M0003	ENSG00000122966	577	12892	70	0	CIT	CIT|CITK|CRIK|STK21|MCPH17	citron rho-interacting serine/threonine kinase	This gene encodes a serine/threonine-protein kinase that functions in cell division. Together with the kinesin KIF14, this protein localizes to the central spindle and midbody, and functions to promote efficient cytokinesis. This protein is involved in central nervous system development. Polymorphisms in this gene are associated with bipolar disorder and risk for schizophrenia. Alternative splicing results in multiple transcript variants. [provided by RefSeq, Aug 2011]
M0003	ENSG00000013810	565	13532	71	0	TACC3	TACC3|ERIC1|Tacc4|ERIC-1|maskin	transforming acidic coiled-coil containing protein 3	This gene encodes a member of the transforming acidic colied-coil protein family. The encoded protein is a motor spindle protein that may play a role in stabilization of the mitotic spindle. This protein may also play a role in growth a differentiation of certain cancer cells. [provided by RefSeq, Nov 2011]
M0003	ENSG00000185480	561	9814	72	0	PARPBP	PARPBP|AROM|PARI|C12orf48	PARP1 binding protein	Predicted to enable DNA binding activity. Involved in negative regulation of double-strand break repair via homologous recombination. Located in chromatin and nucleoplasm. [provided by Alliance of Genome Resources, Jul 2025]
M0003	ENSG00000162063	548	10129	73	0	CCNF	CCNF|FBX1|FBXO1|FTDALS5	cyclin F	This gene encodes a member of the cyclin family. Cyclins are important regulators of cell cycle transitions through their ability to bind and activate cyclin-dependent protein kinases. This member also belongs to the F-box protein family which is characterized by an approximately 40 amino acid motif, the F-box. The F-box proteins constitute one of the four subunits of the ubiquitin protein ligase complex called SCFs (SKP1-cullin-F-box), which function in phosphorylation-dependent ubiquitination. The F-box proteins are divided into 3 classes: Fbws containing WD-40 domains, Fbls containing leucine-rich repeats, and Fbxs containing either different protein-protein interaction modules or no recognizable motifs. The protein encoded by this gene belongs to the Fbxs class and it was one of the first proteins in which the F-box motif was identified. [provided by RefSeq, Jul 2008]
M0003	ENSG00000164104	544	11771	74	0	HMGB2	HMGB2|HMG2	high mobility group box 2	This gene encodes a member of the non-histone chromosomal high mobility group protein family. The proteins of this family are chromatin-associated and ubiquitously distributed in the nucleus of higher eukaryotic cells. In vitro studies have demonstrated that this protein is able to efficiently bend DNA and form DNA circles. These studies suggest a role in facilitating cooperative interactions between cis-acting proteins by promoting DNA flexibility. This protein was also reported to be involved in the final ligation step in DNA end-joining processes of DNA double-strand breaks repair and V(D)J recombination. [provided by RefSeq, Jul 2008]
M0003	ENSG00000076382	537	10161	75	0	SPAG5	SPAG5|MAP126|DEEPEST|hMAP126	sperm associated antigen 5	This gene encodes a protein associated with the mitotic spindle apparatus. The encoded protein may be involved in the functional and dynamic regulation of mitotic spindles. [provided by RefSeq, Jul 2008]
M0003	ENSG00000010292	534	7146	76	0	NCAPD2	NCAPD2|CNAP1|CAP-D2|MCPH21|hCAP-D2	non-SMC condensin I complex subunit D2	Enables histone binding activity. Involved in mitotic chromosome condensation and positive regulation of chromosome condensation. Located in several cellular components, including condensed chromosome; microtubule organizing center; and nuclear lumen. Part of condensin complex. Implicated in primary autosomal recessive microcephaly 21. [provided by Alliance of Genome Resources, Jul 2025]
M0003	ENSG00000213347	527	12497	77	0	MXD3	MXD3|MYX|MAD3|BHLHC13	MAX dimerization protein 3	This gene encodes a member of the Myc superfamily of basic helix-loop-helix leucine zipper transcriptional regulators. The encoded protein forms a heterodimer with the cofactor MAX which binds specific E-box DNA motifs in the promoters of target genes and regulates their transcription. Disruption of the MAX-MXD3 complex is associated with uncontrolled cell proliferation and tumorigenesis. Transcript variants of this gene encoding different isoforms have been described.[provided by RefSeq, Dec 2008]
M0003	ENSG00000029993	502	5934	78	0	HMGB3	HMGB3|HMG4|HMG-4|HMG2A|HMG-2a	high mobility group box 3	This gene encodes a member of a family of proteins containing one or more high mobility group DNA-binding motifs. The encoded protein plays an important role in maintaining stem cell populations, and may be aberrantly expressed in tumor cells. A mutation in this gene was associated with microphthalmia, syndromic 13. There are numerous pseudogenes of this gene on multiple chromosomes. Alternative splicing results in multiple transcript variants. [provided by RefSeq, Jul 2014]
M0003	ENSG00000140451	501	14914	79	0	PIF1	PIF1|PIF|C15orf20	PIF1 5'-to-3' DNA helicase	This gene encodes a DNA-dependent adenosine triphosphate (ATP)-metabolizing enzyme that functions as a 5' to 3' DNA helicase. The encoded protein can resolve G-quadruplex structures and RNA-DNA hybrids at the ends of chromosomes. It also prevents telomere elongation by inhibiting the actions of telomerase. Alternative splicing and the use of alternative start codons results in multiple isoforms that are differentially localized to either the mitochondria or the nucleus. [provided by RefSeq, Nov 2013]
M0003	ENSG00000164109	501	9677	80	0	MAD2L1	MAD2L1|MAD2|HSMAD2	mitotic arrest deficient 2 like 1	MAD2L1 is a component of the mitotic spindle assembly checkpoint that prevents the onset of anaphase until all chromosomes are properly aligned at the metaphase plate. MAD2L1 is related to the MAD2L2 gene located on chromosome 1. A MAD2 pseudogene has been mapped to chromosome 14. [provided by RefSeq, Jul 2008]
M0003	ENSG00000101447	496	12808	81	0	FAM83D	FAM83D|CHICA|C20orf129|dJ616B8.3	family with sequence similarity 83 member D	Enables kinesin binding activity; microtubule binding activity; and protein kinase binding activity. Involved in several processes, including positive regulation of cell cycle G1/S phase transition; protein localization to mitotic spindle; and regulation of intracellular signal transduction. Located in cytosol; intercellular bridge; and mitotic spindle pole. [provided by Alliance of Genome Resources, Jul 2025]
M0003	ENSG00000134222	481	12557	82	0	PSRC1	PSRC1|DDA3|FP3214	proline and serine rich coiled-coil 1	This gene encodes a proline-rich protein that is a target for regulation by the tumor suppressor protein p53. The encoded protein plays an important role in mitosis by recruiting and regulating microtubule depolymerases that destabalize microtubules. Alternatively spliced transcript variants encoding different isoforms have been described. [provided by RefSeq, Apr 2014]
M0003	ENSG00000171241	481	10249	83	0	SHCBP1	SHCBP1|PAL	SHC binding and spindle associated 1	Predicted to enable SH2 domain binding activity. Predicted to be involved in fibroblast growth factor receptor signaling pathway and regulation of neural precursor cell proliferation. Predicted to be located in cytoplasm; midbody; and spindle. [provided by Alliance of Genome Resources, Jul 2025]
M0003	ENSG00000173207	474	8011	84	0	CKS1B	CKS1B|CKS1|ckshs1|PNAS-16|PNAS-18	CDC28 protein kinase regulatory subunit 1B	CKS1B protein binds to the catalytic subunit of the cyclin dependent kinases and is essential for their biological function. The CKS1B mRNA is found to be expressed in different patterns through the cell cycle in HeLa cells, which reflects a specialized role for the encoded protein. At least two transcript variants have been identified for this gene, and it appears that only one of them encodes a protein. [provided by RefSeq, Sep 2008]
M0003	ENSG00000149503	457	6989	85	0	INCENP	INCENP	inner centromere protein	In mammalian cells, 2 broad groups of centromere-interacting proteins have been described: constitutively binding centromere proteins and 'passenger,' or transiently interacting, proteins (reviewed by Choo, 1997). The constitutive proteins include CENPA (centromere protein A; MIM 117139), CENPB (MIM 117140), CENPC1 (MIM 117141), and CENPD (MIM 117142). The term 'passenger proteins' encompasses a broad collection of proteins that localize to the centromere during specific stages of the cell cycle (Earnshaw and Mackay, 1994 [PubMed 8088460]). These include CENPE (MIM 117143); MCAK (MIM 604538); KID (MIM 603213); cytoplasmic dynein (e.g., MIM 600112); CliPs (e.g., MIM 179838); and CENPF/mitosin (MIM 600236). The inner centromere proteins (INCENPs) (Earnshaw and Cooke, 1991 [PubMed 1860899]), the initial members of the passenger protein group, display a broad localization along chromosomes in the early stages of mitosis but gradually become concentrated at centromeres as the cell cycle progresses into mid-metaphase. During telophase, the proteins are located within the midbody in the intercellular bridge, where they are discarded after cytokinesis (Cutts et al., 1999 [PubMed 10369859]).[supplied by OMIM, Mar 2008]
M0003	ENSG00000186193	450	8846	86	0	SAPCD2	SAPCD2|p42.3|C9orf140	suppressor APC domain containing 2	Involved in negative regulation of protein localization to cell cortex and positive regulation of cell population proliferation. Located in several cellular components, including apical cortex; apical junction complex; and nuclear lumen. [provided by Alliance of Genome Resources, Jul 2025]
M0003	ENSG00000163507	435	6544	87	0	CIP2A	CIP2A|p90|NOCIVA|KIAA1524	cellular inhibitor of PP2A	Enables protein homodimerization activity and protein phosphatase inhibitor activity. Involved in broken chromosome clustering. Located in several cellular components, including cytosol; microtubule organizing center; and plasma membrane. Is active in chromosome. [provided by Alliance of Genome Resources, Apr 2025]
M0003	ENSG00000137135	434	7310	88	0	ARHGEF39	ARHGEF39|XGEF|C9orf100	Rho guanine nucleotide exchange factor 39	Predicted to enable guanyl-nucleotide exchange factor activity. Involved in positive regulation of cell migration. Located in plasma membrane. [provided by Alliance of Genome Resources, Jul 2025]
M0003	ENSG00000108106	434	7215	89	0	UBE2S	UBE2S|EPF5|E2EPF|E2-EPF	ubiquitin conjugating enzyme E2 S	This gene encodes a member of the ubiquitin-conjugating enzyme family. The encoded protein is able to form a thiol ester linkage with ubiquitin in a ubiquitin activating enzyme-dependent manner, a characteristic property of ubiquitin carrier proteins. [provided by RefSeq, Jul 2008]
M0003	ENSG00000183856	429	10180	90	0	IQGAP3	IQGAP3	IQ motif containing GTPase activating protein 3	Enables calmodulin binding activity and myosin VI light chain binding activity. Predicted to be involved in mitotic actomyosin contractile ring assembly actin filament organization. Predicted to act upstream of or within several processes, including G1/S transition of mitotic cell cycle; intracellular signaling cassette; and regulation of macromolecule metabolic process. Predicted to be located in cytosol. Predicted to be active in cell cortex. [provided by Alliance of Genome Resources, Apr 2025]
M0003	ENSG00000161888	427	7959	91	0	SPC24	SPC24|SPBC24	SPC24 component of NDC80 kinetochore complex	Predicted to contribute to microtubule binding activity. Involved in attachment of spindle microtubules to kinetochore. Located in kinetochore; nucleolus; and nucleoplasm. Part of Ndc80 complex. [provided by Alliance of Genome Resources, Jul 2025]
M0003	ENSG00000109674	422	11332	92	0	NEIL3	NEIL3|FGP2|FPG2|NEI3|ZGRF3|hFPG2|hNEI3	nei like DNA glycosylase 3	NEIL3 belongs to a class of DNA glycosylases homologous to the bacterial Fpg/Nei family. These glycosylases initiate the first step in base excision repair by cleaving bases damaged by reactive oxygen species and introducing a DNA strand break via the associated lyase reaction (Bandaru et al., 2002 [PubMed 12509226]).[supplied by OMIM, Mar 2008]
M0003	ENSG00000203760	422	5944	93	0	CENPW	CENPW|CUG2|CENP-W|C6orf173	centromere protein W	Predicted to enable DNA binding activity and protein heterodimerization activity. Involved in chromosome segregation; kinetochore assembly; and mitotic cell cycle. Located in kinetochore and nucleoplasm. Part of inner kinetochore. [provided by Alliance of Genome Resources, Jul 2025]
M0003	ENSG00000040275	405	4270	94	0	SPDL1	SPDL1|CCDC99	spindle apparatus coiled-coil protein 1	This gene encodes a coiled-coil domain-containing protein that functions in mitotic spindle formation and chromosome segregation. The encoded protein plays a role in coordinating microtubule attachment by promoting recruitment of dynein proteins, and in mitotic checkpoint signaling. [provided by RefSeq, Jul 2016]
M0003	ENSG00000170540	402	7738	95	0	ARL6IP1	ARL6IP1|AIP1|ARMER|SPG61|ARL6IP	ARL6 interacting reticulophagy regulator 1	This gene belongs to the ARL6ip family and encodes a transmembrane protein that is predominantly localized to intracytoplasmic membranes. It is highly expressed in early myeloid progenitor cells and thought to be involved in protein transport, membrane trafficking, or cell signaling during hematopoietic maturation. Mutations in this gene are associated with spastic paraplegia 61 (SPG61). Alternatively spliced transcript variants have been found for this gene. [provided by RefSeq, Sep 2015]
M0003	ENSG00000135476	402	6976	96	0	ESPL1	ESPL1|ESP1|SEPA	extra spindle pole bodies like 1, separase	Stable cohesion between sister chromatids before anaphase and their timely separation during anaphase are critical for chromosome inheritance. In vertebrates, sister chromatid cohesion is released in 2 steps via distinct mechanisms. The first step involves phosphorylation of STAG1 (MIM 604358) or STAG2 (MIM 300826) in the cohesin complex. The second step involves cleavage of the cohesin subunit SCC1 (RAD21; MIM 606462) by ESPL1, or separase, which initiates the final separation of sister chromatids (Sun et al., 2009 [PubMed 19345191]).[supplied by OMIM, Nov 2010]
M0003	ENSG00000104147	396	5878	97	0	OIP5	OIP5|CT86|MIS18B|LINT-25|MIS18beta|hMIS18beta|5730547N13Rik	Opa interacting protein 5	The protein encoded by this gene localizes to centromeres, where it is essential for recruitment of CENP-A through the mediator Holliday junction recognition protein. Expression of this gene is upregulated in several cancers, making it a putative therapeutic target. Two transcript variants encoding different isoforms have been found for this gene. [provided by RefSeq, Dec 2015]
M0003	ENSG00000139734	384	12478	98	0	DIAPH3	DIAPH3|AN|DIA2|DRF3|AUNA1|NSDAN|diap3|mDia2	diaphanous related formin 3	This gene encodes a member of the diaphanous subfamily of the formin family. Members of this family are involved in actin remodeling and regulate cell movement and adhesion. Mutations in this gene are associated with autosomal dominant auditory neuropathy 1. Multiple transcript variants encoding different isoforms have been found for this gene. [provided by RefSeq, Apr 2012]
M0003	ENSG00000175216	379	4603	99	0	CKAP5	CKAP5|TOG|MSPS|TOGp|CHTOG|ch-TOG	cytoskeleton associated protein 5	This gene encodes a cytoskeleton-associated protein which belongs to the TOG/XMAP215 family. The N-terminal half of this protein contains a microtubule-binding domain and the C-terminal half contains a KXGS motif for binding tubulin dimers. This protein has two distinct roles in spindle formation; it protects kinetochore microtubules from depolymerization and plays an essential role in centrosomal microtubule assembly. This protein may be necessary for the proper interaction of microtubules with the cell cortex for directional cell movement. It also plays a role in translation of the myelin basic protein (MBP) mRNA by interacting with heterogeneous nuclear ribonucleoprotein (hnRNP) A2, which associates with MBP. Alternatively spliced transcript variants encoding different isoforms have been identified. [provided by RefSeq, Aug 2011]
M0003	ENSG00000154839	349	6576	100	0	SKA1	SKA1|C18orf24	spindle and kinetochore associated complex subunit 1	Enables microtubule binding activity. Involved in attachment of mitotic spindle microtubules to kinetochore; negative regulation of mitotic spindle assembly checkpoint signaling; and positive regulation of microtubule polymerization. Located in several cellular components, including intercellular bridge; kinetochore; and microtubule cytoskeleton. Part of SKA complex. [provided by Alliance of Genome Resources, Jul 2025]
M0003	ENSG00000165480	345	6647	101	0	SKA3	SKA3|RAMA1|C13orf3	spindle and kinetochore associated complex subunit 3	This gene encodes a component of the spindle and kinetochore-associated protein complex that regulates microtubule attachment to the kinetochores during mitosis. The encoded protein localizes to the outer kinetechore and may be required for normal chromosome segregation and cell division. Alternative splicing results in multiple transcript variants. [provided by RefSeq, Oct 2009]
M0003	ENSG00000119403	341	3170	102	0	PHF19	PHF19|PCL3|MTF2L1|TDRD19B	PHD finger protein 19	Enables methylated histone binding activity. Involved in negative regulation of gene expression, epigenetic. Located in ESC/E(Z) complex. [provided by Alliance of Genome Resources, Apr 2025]
M0003	ENSG00000123473	336	5709	103	0	STIL	STIL|SIL|MCPH7	STIL centriolar assembly protein	This gene encodes a cytoplasmic protein implicated in regulation of the mitotic spindle checkpoint, a regulatory pathway that monitors chromosome segregation during cell division to ensure the proper distribution of chromosomes to daughter cells. The protein is phosphorylated in mitosis and in response to activation of the spindle checkpoint, and disappears when cells transition to G1 phase. It interacts with a mitotic regulator, and its expression is required to efficiently activate the spindle checkpoint. It is proposed to regulate Cdc2 kinase activity during spindle checkpoint arrest. Chromosomal deletions that fuse this gene and the adjacent locus commonly occur in T cell leukemias, and are thought to arise through illegitimate V-(D)-J recombination events. Multiple transcript variants encoding different isoforms have been found for this gene. [provided by RefSeq, Jul 2008]
M0003	ENSG00000136122	330	5406	104	0	BORA	BORA|C13orf34	BORA aurora kinase A activator	BORA is an activator of the protein kinase Aurora A (AURKA; MIM 603072), which is required for centrosome maturation, spindle assembly, and asymmetric protein localization during mitosis (Hutterer et al., 2006 [PubMed 16890155]).[supplied by OMIM, Mar 2008]
M0003	ENSG00000165304	324	10159	105	0	MELK	MELK|HPK38	maternal embryonic leucine zipper kinase	Enables calcium ion binding activity; non-membrane spanning protein tyrosine kinase activity; and protein serine/threonine kinase activity. Involved in apoptotic process; cell population proliferation; and protein autophosphorylation. Located in cell cortex and plasma membrane. [provided by Alliance of Genome Resources, Jul 2025]
M0003	ENSG00000079616	323	4869	106	0	KIF22	KIF22|KID|OBP|KNSL4|OBP-1|OBP-2|SEMDJL2|A-328A3.2	kinesin family member 22	The protein encoded by this gene is a member of the kinesin-like protein family. The family members are microtubule-dependent molecular motors that transport organelles within cells and move chromosomes during cell division. The C-terminal half of this protein has been shown to bind DNA. Studies with the Xenopus homolog suggests its essential role in metaphase chromosome alignment and maintenance. Alternatively spliced transcript variants encoding different isoforms have been found for this gene. [provided by RefSeq, Jan 2012]
M0003	ENSG00000167553	322	5710	107	0	TUBA1C	TUBA1C|TUBA6|bcm948|OZEMA24	tubulin alpha 1c	Predicted to enable GTP binding activity. Predicted to be a structural constituent of cytoskeleton. Predicted to be involved in microtubule cytoskeleton organization and mitotic cell cycle. Located in cilium; microtubule cytoskeleton; and nucleus. [provided by Alliance of Genome Resources, Jul 2025]
M0003	ENSG00000152253	313	9774	108	0	SPC25	SPC25|AD024|SPBC25|hSpc25	SPC25 component of NDC80 kinetochore complex	This gene encodes a protein that may be involved in kinetochore-microtubule interaction and spindle checkpoint activity. [provided by RefSeq, Jul 2008]
M0003	ENSG00000121957	313	5413	109	0	GPSM2	GPSM2|LGN|CMCS|PINS|DFNB82	G protein signaling modulator 2	The protein encoded by this gene belongs to a family of proteins that modulate activation of G proteins, which transduce extracellular signals received by cell surface receptors into integrated cellular responses. The N-terminal half of this protein contains 10 copies of leu-gly-asn (LGN) repeat, and the C-terminal half contains 4 GoLoco motifs, which are involved in guanine nucleotide exchange. This protein may play a role in neuroblast division and in the development of normal hearing. Mutations in this gene are associated with autosomal recessive nonsyndromic deafness (DFNB82). Alternative splicing results in multiple transcript variants. [provided by RefSeq, Mar 2016]
M0003	ENSG00000188486	309	5049	110	0	H2AX	H2AX|H2A.X|H2A/X|H2AFX	H2A.X variant histone	Histones are basic nuclear proteins that are responsible for the nucleosome structure of the chromosomal fiber in eukaryotes. Two molecules of each of the four core histones (H2A, H2B, H3, and H4) form an octamer, around which approximately 146 bp of DNA is wrapped in repeating units, called nucleosomes. The linker histone, H1, interacts with linker DNA between nucleosomes and functions in the compaction of chromatin into higher order structures. This gene encodes a replication-independent histone that is a member of the histone H2A family, and generates two transcripts through the use of the conserved stem-loop termination motif, and the polyA addition motif. [provided by RefSeq, Oct 2015]
M0003	ENSG00000168393	289	2712	111	0	DTYMK	DTYMK|CDC8|TMPK|TYMK|CONPM|PP3731	deoxythymidylate kinase	Enables ATP binding activity and dTMP kinase activity. Involved in dTDP biosynthetic process and thymidine biosynthetic process. Located in mitochondrion. [provided by Alliance of Genome Resources, Jul 2025]
M0003	ENSG00000164087	287	3173	112	0	POC1A	POC1A|PIX2|SOFT|WDR51A	POC1 centriolar protein A	POC1 proteins contain an N-terminal WD40 domain and a C-terminal coiled coil domain and are part of centrosomes. They play an important role in basal body and cilia formation. This gene encodes one of the two POC1 proteins found in humans. Mutations in this gene result in short stature, onychodysplasia, facial dysmorphism, and hypotrichosis (SOFT) syndrome. [provided by RefSeq, Sep 2012]
M0003	ENSG00000143401	287	2076	113	0	ANP32E	ANP32E|LANPL|LANP-L	acidic nuclear phosphoprotein 32 family member E	Enables histone binding activity; histone chaperone activity; and protein folding chaperone. Predicted to be involved in regulation of apoptotic process. Located in nucleus. Part of Swr1 complex. [provided by Alliance of Genome Resources, Jul 2025]
M0003	ENSG00000166451	285	2965	114	0	CENPN	CENPN|BM039|CENP-N|ICEN32|C16orf60	centromere protein N	The protein encoded by this gene forms part of the nucleosome-associated complex and is important for kinetochore assembly. It is bound to kinetochores during S phase and G2 and recruits other proteins to the centromere. Pseudogenes of this gene are located on chromosome 2. Alternative splicing results in multiple transcript variants that encode different protein isoforms. [provided by RefSeq, Jul 2012]
M0003	ENSG00000188229	280	6150	115	0	TUBB4B	TUBB4B|Beta2|TUBB2|LCAEOD|TUBB2C	tubulin beta 4B class IVb	Enables double-stranded RNA binding activity. Predicted to be involved in microtubule cytoskeleton organization and mitotic cell cycle. Located in axonemal microtubule; intercellular bridge; and mitotic spindle. Implicated in Leber congenital amaurosis with early-onset deafness. [provided by Alliance of Genome Resources, Jul 2025]
M0003	ENSG00000204899	275	3340	116	0	MZT1	MZT1|MOZART1|C13orf37	mitotic spindle organizing protein 1	Involved in gamma-tubulin complex localization. Located in centrosome and spindle. Part of gamma-tubulin ring complex. [provided by Alliance of Genome Resources, Jul 2025]
M0003	ENSG00000156509	270	3559	117	0	FBXO43	FBXO43|EMI2|ERP1|FBX43|OOMD12|SPGF64|OZEMA12	F-box protein 43	Members of the F-box protein family, such as FBXO43, are characterized by an approximately 40-amino acid F-box motif. SCF complexes, formed by SKP1 (MIM 601434), cullin (see CUL1; MIM 603134), and F-box proteins, act as protein-ubiquitin ligases. F-box proteins interact with SKP1 through the F box, and they interact with ubiquitination targets through other protein interaction domains (Jin et al., 2004 [PubMed 15520277]).[supplied by OMIM, Mar 2008]
M0003	ENSG00000139354	268	6857	118	0	GAS2L3	GAS2L3|G2L3	growth arrest specific 2 like 3	Enables actin binding activity and microtubule binding activity. Involved in actin cytoskeleton organization and microtubule cytoskeleton organization. Located in actin cytoskeleton and microtubule cytoskeleton. [provided by Alliance of Genome Resources, Jul 2025]
M0003	ENSG00000123080	264	4076	119	0	CDKN2C	CDKN2C|p18|INK4C|p18-INK4C	cyclin dependent kinase inhibitor 2C	The protein encoded by this gene is a member of the INK4 family of cyclin-dependent kinase inhibitors. This protein has been shown to interact with CDK4 or CDK6, and prevent the activation of the CDK kinases, thus function as a cell growth regulator that controls cell cycle G1 progression. Ectopic expression of this gene was shown to suppress the growth of human cells in a manner that appears to correlate with the presence of a wild-type RB1 function. Studies in the knockout mice suggested the roles of this gene in regulating spermatogenesis, as well as in suppressing tumorigenesis. Two alternatively spliced transcript variants of this gene, which encode an identical protein, have been reported. [provided by RefSeq, Jul 2008]
M0003	ENSG00000006634	263	3453	120	0	DBF4	DBF4|ASK|CHIF|DBF4A|ZDBF1	DBF4-CDC7 kinase regulatory subunit	Predicted to enable protein serine/threonine kinase activator activity. Predicted to be involved in positive regulation of nuclear cell cycle DNA replication and regulation of cell cycle phase transition. Located in nuclear body. [provided by Alliance of Genome Resources, Jul 2025]
M0003	ENSG00000120802	263	2288	121	0	TMPO	TMPO|TP|LAP2|CMD1T|LEMD4|PRO0868	thymopoietin	Through alternative splicing, this gene encodes several distinct LEM domain containing protein isoforms. LEM domain proteins include inner nuclear membrane and intranuclear proteins, and are involved in a variety of cellular functions including gene expression, chromatin organization, and replication and cell cycle control. The encoded alpha isoform is broadly diffuse in the nucleus and contains a lamin binding domain, while the beta and gamma isoforms are localized to the nuclear membrane and contain an HDAC3 interaction domain. The distinct isoforms may compete with each other when acting to chaperone other proteins and regulate transcription. [provided by RefSeq, Aug 2019]
M0003	ENSG00000113368	259	3578	122	0	LMNB1	LMNB1|LMN|ADLD|LMN2|LMNB|ADLDAT|MCPH26	lamin B1	This gene encodes one of the two B-type lamin proteins and is a component of the nuclear lamina. A duplication of this gene is associated with autosomal dominant adult-onset leukodystrophy (ADLD). Alternative splicing results in multiple transcript variants. [provided by RefSeq, Dec 2015]
M0003	ENSG00000146410	257	2369	123	0	MTFR2	MTFR2|DUFD1|FAM54A	mitochondrial fission regulator 2	Predicted to be involved in aerobic respiration and mitochondrial fission. Located in mitochondrion. [provided by Alliance of Genome Resources, Jul 2025]
M0003	ENSG00000160298	252	4099	124	0	C21orf58	C21orf58	chromosome 21 open reading frame 58	-
M0003	ENSG00000182628	251	1448	125	0	SKA2	SKA2|FAM33A	spindle and kinetochore associated complex subunit 2	Enables microtubule binding activity. Involved in attachment of mitotic spindle microtubules to kinetochore and regulation of microtubule polymerization or depolymerization. Located in kinetochore and spindle microtubule. Part of SKA complex. [provided by Alliance of Genome Resources, Jul 2025]
M0003	ENSG00000154473	245	2354	126	0	BUB3	BUB3|BUB3L|hBUB3	BUB3 mitotic checkpoint protein	This gene encodes a protein involved in spindle checkpoint function. The encoded protein contains four WD repeat domains and has sequence similarity with the yeast BUB3 protein. Alternate transcriptional splice variants, encoding different isoforms, have been characterized. [provided by RefSeq, Jul 2008]
M0003	ENSG00000101224	244	3523	127	0	CDC25B	CDC25B|MPIP2	cell division cycle 25B	CDC25B is a member of the CDC25 family of phosphatases. CDC25B activates the cyclin dependent kinase CDC2 by removing two phosphate groups and it is required for entry into mitosis. CDC25B shuttles between the nucleus and the cytoplasm due to nuclear localization and nuclear export signals. The protein is nuclear in the M and G1 phases of the cell cycle and moves to the cytoplasm during S and G2. CDC25B has oncogenic properties, although its role in tumor formation has not been determined. Multiple transcript variants for this gene exist. [provided by RefSeq, Jul 2008]
M0003	ENSG00000164754	243	2161	128	0	RAD21	RAD21|MGS|HR21|MCD1|NXP1|SCC1|CDLS4|hHR21|HRAD21	RAD21 cohesin complex component	The protein encoded by this gene is highly similar to the gene product of Schizosaccharomyces pombe rad21, a gene involved in the repair of DNA double-strand breaks, as well as in chromatid cohesion during mitosis. This protein is a nuclear phospho-protein, which becomes hyperphosphorylated in cell cycle M phase. The highly regulated association of this protein with mitotic chromatin specifically at the centromere region suggests its role in sister chromatid cohesion in mitotic cells. [provided by RefSeq, Jul 2008]
M0003	ENSG00000122483	242	2820	129	0	CCDC18	CCDC18|NY-SAR-41	coiled-coil domain containing 18	Located in centriolar satellite. [provided by Alliance of Genome Resources, Jul 2025]
M0003	ENSG00000102384	240	3697	130	0	CENPI	CENPI|LRPR1|CENP-I|FSHPRH1	centromere protein I	This gene encodes a centromere protein that is a component of the CENPA-NAC (nucleosome-associated) complex. This complex is critical for accurate chromosome alignment and segregation and it ensures proper mitotic progression. This protein regulates the recruitment of kinetochore-associated proteins that are required to generate the spindle checkpoint signal. The product of this gene is involved in the response of gonadal tissues to follicle-stimulating hormone. Mutations in this gene may be involved in human X-linked disorders of gonadal development and gametogenesis. Alternate splicing results in multiple transcript variants. A pseudogene of this gene is found on chromosome 13. [provided by RefSeq, Jan 2016]
M0003	ENSG00000142731	237	3151	131	0	PLK4	PLK4|SAK|STK18|MCCRP2	polo like kinase 4	This gene encodes a member of the polo family of serine/threonine protein kinases. The protein localizes to centrioles, complex microtubule-based structures found in centrosomes, and regulates centriole duplication during the cell cycle. Three alternatively spliced transcript variants that encode different protein isoforms have been found for this gene. [provided by RefSeq, Jun 2010]
M0003	ENSG00000140534	235	4168	132	0	TICRR	TICRR|SLD3|Treslin|C15orf42	TOPBP1 interacting checkpoint and replication regulator	Enables chromatin binding activity. Involved in regulation of DNA-templated DNA replication initiation. Located in cytosol and nucleoplasm. [provided by Alliance of Genome Resources, Jul 2025]
M0003	ENSG00000188610	231	3087	133	0	FAM72B	FAM72B|p17	family with sequence similarity 72 member B	Located in cytosol and intracellular membrane-bounded organelle. [provided by Alliance of Genome Resources, Apr 2025]
M0003	ENSG00000112029	230	2725	134	0	FBXO5	FBXO5|EMI1|FBX5|Fbxo31	F-box protein 5	This gene encodes a member of the F-box protein family which is characterized by an approximately 40 amino acid motif, the F-box. The F-box proteins constitute one of the four subunits of the ubiquitin protein ligase complex called SCFs (SKP1-cullin-F-box), which function in phosphorylation-dependent ubiquitination. The F-box proteins are divided into 3 classes: Fbws containing WD-40 domains, Fbls containing leucine-rich repeats, and Fbxs containing either different protein-protein interaction modules or no recognizable motifs. The protein encoded by this gene belongs to the Fbxs class. This protein is similar to xenopus early mitotic inhibitor-1 (Emi1), which is a mitotic regulator that interacts with Cdc20 and inhibits the anaphase promoting complex. Alternatively spliced transcript variants encoding different isoforms have been identified. [provided by RefSeq, Dec 2008]
M0003	ENSG00000077152	227	3558	135	0	UBE2T	UBE2T|FANCT|PIG50|HSPC150	ubiquitin conjugating enzyme E2 T	The protein encoded by this gene catalyzes the covalent attachment of ubiquitin to protein substrates. Defects in this gene have been associated with Fanconi anemia of complementation group T. Two transcript variants encoding different isoforms have been found for this gene. [provided by RefSeq, Jul 2015]
M0003	ENSG00000146918	226	3032	136	0	NCAPG2	NCAPG2|3KS|MTB|CAPG2|LUZP5|CAP-G2|hCAP-G2	non-SMC condensin II complex subunit G2	This gene encodes a protein that belongs to the Condensin2nSMC family of proteins. The encoded protein is a regulatory subunit of the condensin II complex which, along with the condensin I complex, plays a role in chromosome assembly and segregation during mitosis. A similar protein in mouse is required for early development of the embryo. Alternate splicing results in multiple transcript variants. [provided by RefSeq, Aug 2013]
M0003	ENSG00000051341	223	6922	137	0	POLQ	POLQ|PRO0327	DNA polymerase theta	Enables several functions, including catalytic activity, acting on DNA; identical protein binding activity; and magnesium ion binding activity. Involved in DNA metabolic process; negative regulation of double-strand break repair via homologous recombination; and protein homooligomerization. Located in Golgi apparatus; cytosol; and nucleoplasm. Is active in mitochondrial nucleoid; nucleus; and site of double-strand break. [provided by Alliance of Genome Resources, Jul 2025]
M0003	ENSG00000100908	221	1787	138	0	EMC9	EMC9|CGI-112|FAM158A|C14orf122	ER membrane protein complex subunit 9	Contributes to membrane insertase activity. Involved in protein insertion into ER membrane by stop-transfer membrane-anchor sequence and tail-anchored membrane protein insertion into ER membrane. Located in cytoplasm. Part of EMC complex. [provided by Alliance of Genome Resources, Jul 2025]
M0003	ENSG00000117632	220	4449	139	0	STMN1	STMN1|Lag|SMN|OP18|PP17|PP19|PR22|LAP18|C1orf215	stathmin 1	This gene belongs to the stathmin family of genes. It encodes a ubiquitous cytosolic phosphoprotein proposed to function as an intracellular relay integrating regulatory signals of the cellular environment. The encoded protein is involved in the regulation of the microtubule filament system by destabilizing microtubules. It prevents assembly and promotes disassembly of microtubules. Multiple transcript variants encoding different isoforms have been found for this gene. [provided by RefSeq, Feb 2009]
M0003	ENSG00000189159	216	2462	140	0	JPT1	JPT1|HN1|ARM2|HN1A	Jupiter microtubule associated homolog 1	Located in several cellular components, including intercellular bridge; microtubule cytoskeleton; and nucleoplasm. [provided by Alliance of Genome Resources, Jul 2025]
M0003	ENSG00000146670	215	5659	141	0	CDCA5	CDCA5|SORORIN	cell division cycle associated 5	Predicted to enable chromatin binding activity. Involved in chromosome organization; double-strand break repair; and positive regulation of exit from mitosis. Located in nucleoplasm. [provided by Alliance of Genome Resources, Apr 2025]
M0003	ENSG00000136824	213	2255	142	0	SMC2	SMC2|CAPE|CAP-E|SMC-2|SMC2L1	structural maintenance of chromosomes 2	Predicted to enable chromatin binding activity. Involved in mitotic chromosome condensation and positive regulation of chromosome condensation. Located in condensed chromosome; cytoplasm; and nuclear lumen. Part of condensin complex. Implicated in colon adenocarcinoma. Biomarker of colorectal cancer. [provided by Alliance of Genome Resources, Jul 2025]
M0003	ENSG00000176619	213	1547	143	0	LMNB2	LMNB2|EPM9|LMN2|LAMB2|MCPH27	lamin B2	This gene encodes a B type nuclear lamin. The nuclear lamina consists of a two-dimensional matrix of proteins located next to the inner nuclear membrane. The lamin family of proteins make up the matrix and are highly conserved in evolution. During mitosis, the lamina matrix is reversibly disassembled as the lamin proteins are phosphorylated. Lamin proteins are thought to be involved in nuclear stability, chromatin structure and gene expression. Vertebrate lamins consist of two types, A and B. Mutations in this gene are associated with acquired partial lipodystrophy. [provided by RefSeq, May 2012]
M0003	ENSG00000171320	210	5834	144	0	ESCO2	ESCO2|JHS|RBS|EFO2|EFO2p|hEFO2|2410004I17Rik	establishment of sister chromatid cohesion N-acetyltransferase 2	This gene encodes a protein that may have acetyltransferase activity and may be required for the establishment of sister chromatid cohesion during the S phase of mitosis. Mutations in this gene have been associated with Roberts syndrome. [provided by RefSeq, Jul 2008]
M0003	ENSG00000092140	205	2722	145	0	G2E3	G2E3|PHF7B|KIAA1333	G2/M-phase specific E3 ubiquitin protein ligase	Predicted to enable ubiquitin protein ligase activity. Predicted to be involved in apoptotic process and protein ubiquitination. Predicted to act upstream of or within blastocyst development; negative regulation of intrinsic apoptotic signaling pathway; and protein polyubiquitination. Located in Golgi apparatus and cytosol. [provided by Alliance of Genome Resources, Jul 2025]
M0003	ENSG00000168476	205	1819	146	0	REEP4	REEP4|PP432|Yip2c|C8orf20	receptor accessory protein 4	Predicted to enable microtubule binding activity. Involved in mitotic nuclear membrane reassembly. Located in endoplasmic reticulum. [provided by Alliance of Genome Resources, Jul 2025]
M0003	ENSG00000284906	198	5284	147	0	ENSG00000284906	-	-	-
M0003	ENSG00000215784	195	2937	148	0	FAM72D	FAM72D|GCUD2	family with sequence similarity 72 member D	Located in cytosol and intracellular membrane-bounded organelle. [provided by Alliance of Genome Resources, Apr 2025]
M0003	ENSG00000178878	192	6174	149	0	APOLD1	APOLD1|BDVAS|VERGE	apolipoprotein L domain containing 1	APOLD1 is an endothelial cell early response protein that may play a role in regulation of endothelial cell signaling and vascular function (Regard et al., 2004 [PubMed 15102925]).[supplied by OMIM, Dec 2008]
M0003	ENSG00000075702	187	2432	150	0	WDR62	WDR62|MCPH2|C19orf14	WD repeat domain 62	This gene is proposed to play a role in cerebral cortical development. Mutations in this gene have been associated with microencephaly, cortical malformations, and cognitive disability. Alternative splicing results in multiple transcript variants. [provided by RefSeq, Jan 2011]
M0003	ENSG00000171848	186	9405	151	0	RRM2	RRM2|R2|RR2|RR2M|C2orf48	ribonucleotide reductase regulatory subunit M2	This gene encodes one of two non-identical subunits for ribonucleotide reductase. This reductase catalyzes the formation of deoxyribonucleotides from ribonucleotides. Synthesis of the encoded protein (M2) is regulated in a cell-cycle dependent fashion. Transcription from this gene can initiate from alternative promoters, which results in two isoforms that differ in the lengths of their N-termini. Related pseudogenes have been identified on chromosomes 1 and X. [provided by RefSeq, Sep 2009]
M0003	ENSG00000198331	186	1890	152	0	HYLS1	HYLS1|HLS	HYLS1 centriolar and ciliogenesis associated	This gene encodes a protein localized to the cytoplasm. Mutations in this gene are associated with hydrolethalus syndrome. Multiple alternatively spliced variants, encoding the same protein, have been identified. [provided by RefSeq, Oct 2008]
M0003	ENSG00000198830	186	1298	153	0	HMGN2	HMGN2|HMG17	high mobility group nucleosomal binding domain 2	The protein encoded by this gene binds nucleosomal DNA and is associated with transcriptionally active chromatin. Along with a similar protein, HMGN1, the encoded protein may help maintain an open chromatin configuration around transcribable genes. The protein has also been found to have antimicrobial activity against bacteria, viruses and fungi. [provided by RefSeq, Oct 2014]
M0003	ENSG00000129534	184	3707	154	0	MIS18BP1	MIS18BP1|KNL2|M18BP1|C14orf106|HSA242977	MIS18 binding protein 1	Predicted to enable DNA binding activity. Predicted to be involved in cell division. Predicted to be located in nucleoplasm. Predicted to be part of CENP-A recruiting complex. Predicted to be active in chromosome, centromeric region. [provided by Alliance of Genome Resources, Jul 2025]
M0003	ENSG00000187951	183	4843	155	0	LOC100288637	LOC100288637	OTU deubiquitinase 7A pseudogene	-
M0003	ENSG00000105968	180	1002	156	0	H2AZ2	H2AZ2|H2AV|H2AFV|H2A.Z-2	H2A.Z variant histone 2	Histones are basic nuclear proteins that are responsible for the nucleosome structure of the chromosomal fiber in eukaryotes. Nucleosomes consist of approximately 146 bp of DNA wrapped around a histone octamer composed of pairs of each of the four core histones (H2A, H2B, H3, and H4). The chromatin fiber is further compacted through the interaction of a linker histone, H1, with the DNA between the nucleosomes to form higher order chromatin structures. This gene encodes a replication-independent histone that is a member of the histone H2A family. Several transcript variants encoding different isoforms, have been identified for this gene. [provided by RefSeq, Oct 2015]
M0003	ENSG00000111247	179	4058	157	0	RAD51AP1	RAD51AP1|PIR51	RAD51 associated protein 1	Enables DNA binding activity and RNA binding activity. Involved in DNA repair; cellular response to ionizing radiation; and positive regulation of DNA recombination. Located in chromatin and nucleus. Part of protein-containing complex. [provided by Alliance of Genome Resources, Jul 2025]
M0003	ENSG00000173456	176	1661	158	0	RNF26	RNF26	ring finger protein 26	The protein encoded by this intronless gene contains a C3HC5 type of RING finger, a motif known to be involved in protein-DNA and protein-protein interactions. The expression of this gene was found to be upregulated in cancer cell lines derived from different types of cancer. [provided by RefSeq, Jul 2008]
M0003	ENSG00000121211	169	4289	159	0	MND1	MND1|GAJ	meiotic nuclear divisions 1	The product of the MND1 gene associates with HOP2 (MIM 608665) to form a stable heterodimeric complex that binds DNA and stimulates the recombinase activity of RAD51 (MIM 179617) and DMC1 (MIM 602721) (Chi et al., 2007 [PubMed 17639080]). Both the MND1 and HOP2 genes are indispensable for meiotic recombination.[supplied by OMIM, Mar 2008]
M0003	ENSG00000183763	168	1046	160	0	TRAIP	TRAIP|TRIP|SCKL9|RNF206	TRAF interacting protein	This gene encodes a protein that contains an N-terminal RING finger motif and a putative coiled-coil domain. A similar murine protein interacts with TNFR-associated factor 1 (TRAF1), TNFR-associated factor 2 (TRAF2), and cylindromatosis. The interaction with TRAF2 inhibits TRAF2-mediated nuclear factor kappa-B, subunit 1 activation that is required for cell activation and protection against apoptosis. [provided by RefSeq, Jul 2008]
M0003	ENSG00000120334	167	1262	161	0	CENPL	CENPL|CENP-L|C1orf155|dJ383J4.3	centromere protein L	CENPL is a subunit of a CENPH (MIM 605607)-CENPI (MIM 300065)-associated centromeric complex that targets CENPA (MIM 117139) to centromeres and is required for proper kinetochore function and mitotic progression (Okada et al., 2006) [PubMed 16622420].[supplied by OMIM, Mar 2008]
M0003	ENSG00000122952	166	4822	162	0	ZWINT	ZWINT|SIP30|ZWINT1|KNTC2AP|HZwint-1	ZW10 interacting kinetochore protein	This gene encodes a protein that is clearly involved in kinetochore function although an exact role is not known. It interacts with ZW10, another kinetochore protein, possibly regulating the association between ZW10 and kinetochores. The encoded protein localizes to prophase kinetochores before ZW10 does and it remains detectable on the kinetochore until late anaphase. It has a uniform distribution in the cytoplasm of interphase cells. Alternatively spliced transcript variants encoding different isoforms have been found for this gene. [provided by RefSeq, Jul 2008]
M0003	ENSG00000184357	165	3912	163	0	H1-5	H1-5|H1|H1B|H1.5|H1F5|H1s-3|HIST1H1B	H1.5 linker histone, cluster member	Histones are basic nuclear proteins responsible for nucleosome structure of the chromosomal fiber in eukaryotes. Two molecules of each of the four core histones (H2A, H2B, H3, and H4) form an octamer, around which approximately 146 bp of DNA is wrapped in repeating units, called nucleosomes. The linker histone, H1, interacts with linker DNA between nucleosomes and functions in the compaction of chromatin into higher order structures. This gene is intronless and encodes a replication-dependent histone that is a member of the histone H1 family. Transcripts from this gene lack polyA tails but instead contain a palindromic termination element. This gene is found in the small histone gene cluster on chromosome 6p22-p21.3. [provided by RefSeq, Aug 2015]
M0003	ENSG00000100401	163	1345	164	0	RANGAP1	RANGAP1|SD|Fug1|RANGAP	Ran GTPase activating protein 1	This gene encodes a protein that associates with the nuclear pore complex and participates in the regulation of nuclear transport. The encoded protein interacts with Ras-related nuclear protein 1 (RAN) and regulates guanosine triphosphate (GTP)-binding and exchange. Alternative splicing results in multiple transcript variants. [provided by RefSeq, Jul 2013]
M0003	ENSG00000071539	162	1828	165	0	TRIP13	TRIP13|MVA3|OOMD9|16E1BP|OZEMA9	thyroid hormone receptor interactor 13	This gene encodes a protein that interacts with thyroid hormone receptors, also known as hormone-dependent transcription factors. The gene product interacts specifically with the ligand binding domain. This gene is one of several that may play a role in early-stage non-small cell lung cancer. [provided by RefSeq, Oct 2009]
M0003	ENSG00000106462	161	2506	166	0	EZH2	EZH2|WVS|ENX1|KMT6|WVS2|ENX-1|EZH2b|KMT6A	enhancer of zeste 2 polycomb repressive complex 2 subunit	This gene encodes a member of the Polycomb-group (PcG) family. PcG family members form multimeric protein complexes, which are involved in maintaining the transcriptional repressive state of genes over successive cell generations. This protein associates with the embryonic ectoderm development protein, the VAV1 oncoprotein, and the X-linked nuclear protein. This protein may play a role in the hematopoietic and central nervous systems. Multiple alternatively splcied transcript variants encoding distinct isoforms have been identified for this gene. [provided by RefSeq, Feb 2011]
M0003	ENSG00000213186	156	2736	167	0	TRIM59	TRIM59|MRF1|TSBF1|IFT80L|RNF104|TRIM57	tripartite motif containing 59	Predicted to enable ubiquitin protein ligase activity. Acts upstream of or within negative regulation of canonical NF-kappaB signal transduction. Predicted to be located in endoplasmic reticulum. [provided by Alliance of Genome Resources, Jul 2025]
M0003	ENSG00000263513	154	2305	168	0	FAM72C	FAM72C	family with sequence similarity 72 member C	Located in cytosol and intracellular membrane-bounded organelle. [provided by Alliance of Genome Resources, Apr 2025]
M0003	ENSG00000278023	154	1231	169	0	RDM1	RDM1|RAD52B	RAD52 motif containing 1	This gene encodes a protein involved in the cellular response to cisplatin, a drug commonly used in chemotherapy. The protein encoded by this gene contains two motifs: a motif found in RAD52, a protein that functions in DNA double-strand breaks and homologous recombination, and an RNA recognition motif (RRM) that is not found in RAD52. The RAD52 motif region in RAD52 is important for protein function and may be involved in DNA binding or oligomerization. Alternatively spliced transcript variants encoding different isoforms have been reported. [provided by RefSeq, Jul 2008]
M0003	ENSG00000127483	154	879	170	0	HP1BP3	HP1BP3|HP1BP74|HP1-BP74	heterochromatin protein 1 binding protein 3	Enables DNA binding activity and nucleosome binding activity. Involved in several processes, including cellular response to hypoxia; heterochromatin organization; and regulation of nucleus size. Located in chromosome and nuclear speck. [provided by Alliance of Genome Resources, Jul 2025]
M0003	ENSG00000072864	153	2625	171	0	NDE1	NDE1|NDE|LIS4|MHAC|NUDE|NUDE1|HOM-TES-87	nudE neurodevelopment protein 1	This gene encodes a member of the nuclear distribution E (NudE) family of proteins. The encoded protein is localized at the centrosome and interacts with other centrosome components as part of a multiprotein complex that regulates dynein function. This protein plays an essential role in microtubule organization, mitosis and neuronal migration. Mutations in this gene cause lissencephaly 4, a disorder characterized by lissencephaly, severe brain atrophy, microcephaly, and severe cognitive disability. Alternative splicing results in multiple transcript variants. [provided by RefSeq, Mar 2012]
M0003	ENSG00000139618	152	2272	172	0	BRCA2	BRCA2|FAD|FACD|FAD1|GLM3|BRCC2|FANCD|PNCA2|FANCD1|XRCC11|BROVCA2	BRCA2 DNA repair associated	Inherited mutations in BRCA1 and this gene, BRCA2, confer increased lifetime risk of developing breast or ovarian cancer. Both BRCA1 and BRCA2 are involved in maintenance of genome stability, specifically the homologous recombination pathway for double-strand DNA repair. The largest exon in both genes is exon 11, which harbors the most important and frequent mutations in breast cancer patients. The BRCA2 gene was found on chromosome 13q12.3 in human. The BRCA2 protein contains several copies of a 70 aa motif called the BRC motif, and these motifs mediate binding to the RAD51 recombinase which functions in DNA repair. BRCA2 is considered a tumor suppressor gene, as tumors with BRCA2 mutations generally exhibit loss of heterozygosity (LOH) of the wild-type allele. [provided by RefSeq, May 2020]
M0003	ENSG00000143815	149	1152	173	0	LBR	LBR|PHA|C14SR|LMN2R|PHASK|TDRD18|DHCR14B	lamin B receptor	The protein encoded by this gene belongs to the ERG4/ERG24 family. It localized in the nuclear envelope inner membrane and anchors the lamina and the heterochromatin to the membrane. It may mediate interaction between chromatin and lamin B. Mutations of this gene has been associated with autosomal recessive HEM/Greenberg skeletal dysplasia. Alternative splicing occurs at this locus and two transcript variants encoding the same protein have been identified. [provided by RefSeq, Jul 2008]
M0003	ENSG00000182010	148	3044	174	0	RTKN2	RTKN2|PLEKHK1|bA531F24.1	rhotekin 2	Involved in negative regulation of intrinsic apoptotic signaling pathway; positive regulation of NF-kappaB transcription factor activity; and positive regulation of non-canonical NF-kappaB signal transduction. Located in cytoplasm and nucleus. [provided by Alliance of Genome Resources, Jul 2025]
M0003	ENSG00000285077	147	2308	175	0	ARHGAP11B	ARHGAP11B|B'-T|FAM7B1|GAP (1-8)	Rho GTPase activating protein 11B	Predicted to enable GTPase activator activity. Involved in cerebral cortex development and negative regulation of mitochondrial membrane permeability. Acts upstream of with a positive effect on glutamine catabolic process. Located in mitochondrial matrix. [provided by Alliance of Genome Resources, Apr 2025]
M0003	ENSG00000114107	147	1666	176	0	CEP70	CEP70|BITE	centrosomal protein 70	Enables identical protein binding activity. Predicted to be involved in cilium assembly and regulation of microtubule cytoskeleton organization. Located in centrosome. [provided by Alliance of Genome Resources, Jul 2025]
M0003	ENSG00000069275	147	1057	177	0	NUCKS1	NUCKS1|JC7|NUCKS	nuclear casein kinase and cyclin dependent kinase substrate 1	This gene encodes a nuclear protein that is highly conserved in vertebrates. The conserved regions of the protein contain several consensus phosphorylation sites for casein kinase II and cyclin-dependent kinases, two putative nuclear localization signals, and a basic DNA-binding domain. It is phosphorylated in vivo by Cdk1 during mitosis of the cell cycle. [provided by RefSeq, Aug 2010]
M0003	ENSG00000129173	142	3371	178	0	E2F8	E2F8|E2F-8	E2F transcription factor 8	This gene encodes a member of a family of transcription factors which regulate the expression of genes required for progression through the cell cycle. The encoded protein regulates progression from G1 to S phase by ensuring the nucleus divides at the proper time. Multiple alternatively spliced variants, encoding the same protein, have been identified. [provided by RefSeq, Jan 2012]
M0003	ENSG00000144395	142	1450	179	0	CCDC150	CCDC150	coiled-coil domain containing 150	-
M0003	ENSG00000167900	140	5379	180	0	TK1	TK1|TK2	thymidine kinase 1	The protein encoded by this gene is a cytosolic enzyme that catalyzes the addition of a gamma-phosphate group to thymidine. This creates dTMP and is the first step in the biosynthesis of dTTP, which is one component required for DNA replication. The encoded protein, whose levels fluctuate depending on the cell cycle stage, can act as a low activity dimer or a high activity tetramer. High levels of this protein have been used as a biomarker for diagnosing and categorizing many types of cancers. [provided by RefSeq, Oct 2016]
M0003	ENSG00000140525	139	3033	181	0	FANCI	FANCI|KIAA1794	FA complementation group I	The Fanconi anemia complementation group (FANC) currently includes FANCA, FANCB, FANCC, FANCD1 (also called BRCA2), FANCD2, FANCE, FANCF, FANCG, FANCI, FANCJ (also called BRIP1), FANCL, FANCM and FANCN (also called PALB2). The previously defined group FANCH is the same as FANCA. Fanconi anemia is a genetically heterogeneous recessive disorder characterized by cytogenetic instability, hypersensitivity to DNA crosslinking agents, increased chromosomal breakage, and defective DNA repair. The members of the Fanconi anemia complementation group do not share sequence similarity; they are related by their assembly into a common nuclear protein complex. This gene encodes the protein for complementation group I. Alternative splicing results in two transcript variants encoding different isoforms. [provided by RefSeq, Jul 2008]
M0003	ENSG00000137563	138	1279	182	0	GGH	GGH|GH|GATD10	gamma-glutamyl hydrolase	This gene catalyzes the hydrolysis of folylpoly-gamma-glutamates and antifolylpoly-gamma-glutamates by the removal of gamma-linked polyglutamates and glutamate. [provided by RefSeq, Jul 2008]
M0003	ENSG00000123136	135	865	183	0	DDX39A	DDX39A|BAT1|DDXL|BAT1L|DDX39|URH49	DExD-box helicase 39A	This gene encodes a member of the DEAD box protein family. These proteins are characterized by the conserved motif Asp-Glu-Ala-Asp (DEAD) and are putative RNA helicases. They are implicated in a number of cellular processes involving alteration of RNA secondary structure, such as translation initiation, nuclear and mitochondrial splicing, and ribosome and spliceosome assembly. Based on their distribution patterns, some members of the DEAD box protein family are believed to be involved in embryogenesis, spermatogenesis, and cellular growth and division. This gene is thought to play a role in the prognosis of patients with gastrointestinal stromal tumors. A pseudogene of this gene is present on chromosome 13. Alternate splicing results in multiple transcript variants. Additional alternatively spliced transcript variants of this gene have been described, but their full-length nature is not known. [provided by RefSeq, Sep 2013]
M0003	ENSG00000151725	132	3678	184	0	CENPU	CENPU|KLIP1|PBIP1|CENP50|MLF1IP|CENPU50	centromere protein U	The centromere is a specialized chromatin domain, present throughout the cell cycle, that acts as a platform on which the transient assembly of the kinetochore occurs during mitosis. All active centromeres are characterized by the presence of long arrays of nucleosomes in which CENPA (MIM 117139) replaces histone H3 (see MIM 601128). MLF1IP, or CENPU, is an additional factor required for centromere assembly (Foltz et al., 2006 [PubMed 16622419]).[supplied by OMIM, Mar 2008]
M0003	ENSG00000106355	132	767	185	0	LSM5	LSM5|YER146W	LSM5 homolog, U6 small nuclear RNA and mRNA degradation associated	Sm-like proteins were identified in a variety of organisms based on sequence homology with the Sm protein family (see SNRPD2; MIM 601061). Sm-like proteins contain the Sm sequence motif, which consists of 2 regions separated by a linker of variable length that folds as a loop. The Sm-like proteins are thought to form a stable heteromer present in tri-snRNP particles, which are important for pre-mRNA splicing.[supplied by OMIM, Apr 2004]
M0003	ENSG00000105011	131	3421	186	0	ASF1B	ASF1B|CIA-II	anti-silencing function 1B histone chaperone	This gene encodes a member of the H3/H4 family of histone chaperone proteins and is similar to the anti-silencing function-1 gene in yeast. The encoded protein is the substrate of the tousled-like kinase family of cell cycle-regulated kinases, and may play a key role in modulating the nucleosome structure of chromatin by ensuring a constant supply of histones at sites of nucleosome assembly. [provided by RefSeq, Jul 2008]
M0003	ENSG00000109255	130	2394	187	0	NMU	NMU	neuromedin U	This gene encodes a member of the neuromedin family of neuropeptides. The encoded protein is a precursor that is proteolytically processed to generate a biologically active neuropeptide that plays a role in pain, stress, immune-mediated inflammatory diseases and feeding regulation. Increased expression of this gene was observed in renal, pancreatic and lung cancers. Alternative splicing results in multiple transcript variants encoding different isoforms. Some of these isoforms may undergo similar processing to generate the mature peptide. [provided by RefSeq, Jul 2015]
M0003	ENSG00000126453	130	367	188	0	BCL2L12	BCL2L12	BCL2 like 12	This gene encodes a member of a family of proteins containing a Bcl-2 homology domain 2 (BH2). The encoded protein is an anti-apoptotic factor that acts as an inhibitor of caspases 3 and 7 in the cytoplasm. In the nucleus, it binds to the p53 tumor suppressor protein, preventing its association with target genes. Overexpression of this gene has been detected in a number of different cancers. There is a pseudogene for this gene on chromosome 3. Alternative splicing results in multiple transcript variants. [provided by RefSeq, Sep 2013]
M0003	ENSG00000127564	129	4983	189	0	PKMYT1	PKMYT1|MYT1|PPP1R126	protein kinase, membrane associated tyrosine/threonine 1	This gene encodes a member of the serine/threonine protein kinase family. The encoded protein is a membrane-associated kinase that negatively regulates the G2/M transition of the cell cycle by phosphorylating and inactivating cyclin-dependent kinase 1. The activity of the encoded protein is regulated by polo-like kinase 1. Alternatively spliced transcript variants encoding multiple isoforms have been observed for this gene. [provided by RefSeq, May 2012]
M0003	ENSG00000109881	128	909	190	0	CCDC34	CCDC34|L15|RAMA3|SPGF76|NY-REN-41	coiled-coil domain containing 34	Involved in spermatogenesis. Located in sperm midpiece. Implicated in spermatogenic failure 76. [provided by Alliance of Genome Resources, Jul 2025]
M0003	ENSG00000176890	126	8285	191	0	TYMS	TYMS|TS|TMS|DKCD|HST422	thymidylate synthetase	Thymidylate synthase catalyzes the methylation of deoxyuridylate to deoxythymidylate using, 10-methylenetetrahydrofolate (methylene-THF) as a cofactor. This function maintains the dTMP (thymidine-5-prime monophosphate) pool critical for DNA replication and repair. The enzyme has been of interest as a target for cancer chemotherapeutic agents. It is considered to be the primary site of action for 5-fluorouracil, 5-fluoro-2-prime-deoxyuridine, and some folate analogs. Expression of this gene and that of a naturally occurring antisense transcript, mitochondrial enolase superfamily member 1 (GeneID:55556), vary inversely when cell-growth progresses from late-log to plateau phase. Polymorphisms in this gene may be associated with etiology of neoplasia, including breast cancer, and response to chemotherapy. [provided by RefSeq, Aug 2017]
M0003	ENSG00000161692	125	746	192	0	DBF4B	DBF4B|DRF1|ASKL1|CHIFB|ZDBF1B	DBF4B-CDC7 kinase regulatory subunit	This gene encodes a regulator of the cell division cycle 7 homolog (S. cerevisiae) protein, a serine-threonine kinase which links cell cycle regulation to genome duplication. This protein localizes to the nucleus and, in complex with the cell division cycle 7 homolog (S. cerevisiae) protein, may facilitate M phase progression. Alternative splicing results in multiple transcript variants. [provided by RefSeq, Sep 2010]
M0003	ENSG00000092853	124	5317	193	0	CLSPN	CLSPN	claspin	The product of this gene is an essential upstream regulator of checkpoint kinase 1 and triggers a checkpoint arrest of the cell cycle in response to replicative stress or DNA damage. The protein is also required for efficient DNA replication during a normal S phase. Multiple transcript variants encoding different isoforms have been found for this gene. [provided by RefSeq, Jun 2010]
M0003	ENSG00000100162	123	2732	194	0	CENPM	CENPM|PANE1|CENP-M|C22orf18	centromere protein M	The protein encoded by this gene is an inner protein of the kinetochore, the multi-protein complex that binds spindle microtubules to regulate chromosome segregation during cell division. It belongs to the constitutive centromere-associated network protein group, whose members interact with outer kinetochore proteins and help to maintain centromere identity at each cell division cycle. The protein is structurally related to GTPases but cannot bind guanosine triphosphate. A point mutation that affects interaction with another constitutive centromere-associated network protein, CENP-I, impairs kinetochore assembly and chromosome alignment, suggesting that it is required for kinetochore formation. Alternative splicing results in multiple transcript variants. [provided by RefSeq, Jan 2015]
M0003	ENSG00000179750	123	1659	195	0	APOBEC3B	APOBEC3B|A3B|ARP4|ARCD3|PHRBNL|APOBEC1L|bK150C2.2|DJ742C19.2	apolipoprotein B mRNA editing enzyme catalytic subunit 3B	This gene is a member of the cytidine deaminase gene family. It is one of seven related genes or pseudogenes found in a cluster, thought to result from gene duplication, on chromosome 22. Members of the cluster encode proteins that are structurally and functionally related to the C to U RNA-editing cytidine deaminase APOBEC1. It is thought that the proteins may be RNA editing enzymes and have roles in growth or cell cycle control. A hybrid gene results from the deletion of approximately 29.5 kb of sequence between this gene, APOBEC3B, and the adjacent gene APOBEC3A. The breakpoints of the deletion are within the two genes, so the deletion allele is predicted to have the promoter and coding region of APOBEC3A, but the 3' UTR of APOBEC3B. Two transcript variants encoding different isoforms have been found for this gene. [provided by RefSeq, Jul 2012]
M0003	ENSG00000234129	120	1755	196	0	HCCS-DT	HCCS-DT	HCCS divergent transcript	-
M0003	ENSG00000123219	118	3276	197	0	CENPK	CENPK|P33|Solt|CENP-K|FKSG14|AF5alpha	centromere protein K	CENPK is a subunit of a CENPH (MIM 605607)-CENPI (MIM 300065)-associated centromeric complex that targets CENPA (MIM 117139) to centromeres and is required for proper kinetochore function and mitotic progression (Okada et al., 2006 [PubMed 16622420]).[supplied by OMIM, Mar 2008]
M0003	ENSG00000178295	117	794	198	0	GEN1	GEN1|Gen	GEN1 Holliday junction 5' flap endonuclease	This gene encodes a member of the Rad2/xeroderma pigmentosum group G nuclease family, whose members are characterized by N-terminal and internal xeroderma pigmentosum group G nuclease domains followed by helix-hairpin-helix domains and disordered C-terminal domains. The protein encoded by this gene is involved in resolution of Holliday junctions, which are intermediate four-way structures that covalently link DNA during homologous recombination and double-strand break repair. The protein resolves Holliday junctions by creating dual incisions across the junction to produce nicked duplex products that can be ligated. In addition, this protein has been found to localize to centrosomes where it has been implicated in regulation of centrosome integrity. Alternative splicing results in multiple transcript variants. [provided by RefSeq, Jul 2016]
M0003	ENSG00000143476	115	5436	199	0	DTL	DTL|CDT2|RAMP|DCAF2|L2DTL	denticleless E3 ubiquitin protein ligase adapter	Contributes to ubiquitin-protein transferase activity. Involved in several processes, including protein ubiquitination; regulation of G2/M transition of mitotic cell cycle; and translesion synthesis. Located in centrosome; cytosol; and nuclear lumen. Part of Cul4A-RING E3 ubiquitin ligase complex and Cul4B-RING E3 ubiquitin ligase complex. [provided by Alliance of Genome Resources, Jul 2025]
M0003	ENSG00000119969	114	2710	200	0	HELLS	HELLS|LSH|ICF4|PASG|SALNR|SMARCA6|Nbla10143	helicase, lymphoid specific	This gene encodes a lymphoid-specific helicase. Other helicases function in processes involving DNA strand separation, including replication, repair, recombination, and transcription. This protein is thought to be involved with cellular proliferation and may play a role in leukemogenesis. Alternatively spliced transcript variants encoding different isoforms have been identified. [provided by RefSeq, Jan 2014]
M0003	ENSG00000185361	114	1476	201	0	TNFAIP8L1	TNFAIP8L1|TIPE1	TNF alpha induced protein 8 like 1	Enables identical protein binding activity. Predicted to be involved in negative regulation of TOR signaling. Predicted to be active in cytoplasm. [provided by Alliance of Genome Resources, Jul 2025]
M0003	ENSG00000165891	112	2592	202	0	E2F7	E2F7	E2F transcription factor 7	Enables DNA-binding transcription repressor activity; cis-regulatory region sequence-specific DNA binding activity; and identical protein binding activity. Involved in DNA damage response, signal transduction by p53 class mediator; regulation of transcription by RNA polymerase II; and sprouting angiogenesis. Located in nuclear speck. [provided by Alliance of Genome Resources, Jul 2025]
M0003	ENSG00000273983	112	2536	203	0	H3C8	H3C8|H3/h|H3C1|H3C2|H3C3|H3C4|H3C6|H3C7|H3FH|H3C10|H3C11|H3C12|HIST1H3G	H3 clustered histone 8	Histones are basic nuclear proteins that are responsible for the nucleosome structure of the chromosomal fiber in eukaryotes. Two molecules of each of the four core histones (H2A, H2B, H3, and H4) form an octamer, around which approximately 146 bp of DNA is wrapped in repeating units, called nucleosomes. The linker histone, H1, interacts with linker DNA between nucleosomes and functions in the compaction of chromatin into higher order structures. This gene is intronless and encodes a replication-dependent histone that is a member of the histone H3 family. Transcripts from this gene lack polyA tails but instead contain a palindromic termination element. This gene is found in the large histone gene cluster on chromosome 6. [provided by RefSeq, Aug 2015]
M0003	ENSG00000156802	112	2320	204	0	ATAD2	ATAD2|ANCCA|CT137|PRO2000	ATPase family AAA domain containing 2	A large family of ATPases has been described, whose key feature is that they share a conserved region of about 220 amino acids that contains an ATP-binding site. The proteins that belong to this family either contain one or two AAA (ATPases Associated with diverse cellular Activities) domains. AAA family proteins often perform chaperone-like functions that assist in the assembly, operation, or disassembly of protein complexes. The protein encoded by this gene contains two AAA domains, as well as a bromodomain. [provided by RefSeq, Jul 2008]
M0003	ENSG00000197061	111	2090	205	0	H4C3	H4C3|H4/g|H4C1|H4C2|H4C4|H4C5|H4C6|H4C8|H4C9|H4FG|H4-16|H4C11|H4C12|H4C13|H4C14|H4C15|H4C16|HIST1H4C|TEVANED1|TEBIVANED1|dJ221C16.1	H4 clustered histone 3	Histones are basic nuclear proteins that are responsible for the nucleosome structure of the chromosomal fiber in eukaryotes. Two molecules of each of the four core histones (H2A, H2B, H3, and H4) form an octamer, around which approximately 146 bp of DNA is wrapped in repeating units, called nucleosomes. The linker histone, H1, interacts with linker DNA between nucleosomes and functions in the compaction of chromatin into higher order structures. This gene is intronless and encodes a replication-dependent histone that is a member of the histone H4 family. Transcripts from this gene lack polyA tails but instead contain a palindromic termination element. This gene is found in the large histone gene cluster on chromosome 6. [provided by RefSeq, Aug 2015]
M0003	ENSG00000136492	110	3749	206	0	BRIP1	BRIP1|OF|BACH1|FANCJ	BRCA1 interacting DNA helicase 1	The protein encoded by this gene is a member of the RecQ DEAH helicase family and interacts with the BRCT repeats of breast cancer, type 1 (BRCA1). The bound complex is important in the normal double-strand break repair function of breast cancer, type 1 (BRCA1). This gene may be a target of germline cancer-inducing mutations. [provided by RefSeq, Jul 2008]
M0003	ENSG00000151466	110	811	207	0	SCLT1	SCLT1|CAP1A|CAP-1A	sodium channel and clathrin linker 1	This gene encodes an adaptor protein. Studies of a related gene in rat suggest that the encoded protein functions to link clathrin to the sodium channel protein type 10 subunit alpha protein. The encoded protein has also been identified as a component of distal appendages of centrioles that is necessary for ciliogenesis. Alternative splicing results in multiple transcript variants. [provided by RefSeq, Jul 2014]
M0003	ENSG00000213390	110	517	208	0	ARHGAP19	ARHGAP19	Rho GTPase activating protein 19	Members of the ARHGAP family, such as ARHGAP19, encode negative regulators of Rho GTPases (see RHOA; MIM 165390), which are involved in cell migration, proliferation, and differentiation, actin remodeling, and G1 cell cycle progression (Lv et al., 2007 [PubMed 17454002]).[supplied by OMIM, Mar 2008]
M0003	ENSG00000138092	109	554	209	0	CENPO	CENPO|CENP-O|MCM21R|ICEN-36	centromere protein O	This gene encodes a component of the interphase centromere complex. The encoded protein is localized to the centromere throughout the cell cycle and is required for bipolar spindle assembly, chromosome segregation and checkpoint signaling during mitosis. Alternatively spliced transcript variants encoding multiple protein isoforms have been observed for this gene. [provided by RefSeq, Dec 2010]
M0003	ENSG00000093009	108	4313	210	0	CDC45	CDC45|CDC45L|MGORS7|CDC45L2|PORC-PI-1	cell division cycle 45	The protein encoded by this gene was identified by its strong similarity with Saccharomyces cerevisiae Cdc45, an essential protein required to the initiation of DNA replication. Cdc45 is a member of the highly conserved multiprotein complex including Cdc6/Cdc18, the minichromosome maintenance proteins (MCMs) and DNA polymerase, which is important for early steps of DNA replication in eukaryotes. This protein has been shown to interact with MCM7 and DNA polymerase alpha. Studies of the similar gene in Xenopus suggested that this protein play a pivotal role in the loading of DNA polymerase alpha onto chromatin. Alternate splicing results in multiple transcript variants. [provided by RefSeq, Jul 2013]
M0003	ENSG00000166965	108	566	211	0	RCCD1	RCCD1	RCC1 domain containing 1	Predicted to be involved in chromatin organization. Located in cytosol and plasma membrane. [provided by Alliance of Genome Resources, Jul 2025]
M0003	ENSG00000137310	107	1637	212	0	TCF19	TCF19|SC1|TCF-19	transcription factor 19	This gene encodes a protein that contains a PHD-type zinc finger domain and likely functions as a transcription factor. The encoded protein plays a role proliferation and apoptosis of pancreatic beta cells. Alternative splicing results in multiple transcript variants. [provided by RefSeq, Jan 2016]
M0003	ENSG00000103995	106	781	213	0	CEP152	CEP152|MCPH4|MCPH9|SCKL5	centrosomal protein 152	This gene encodes a protein that is thought to be involved with centrosome function. Mutations in this gene have been associated with primary microcephaly (MCPH4). Alternative splicing results in multiple transcript variants. [provided by RefSeq, Aug 2010]
M0003	ENSG00000166803	105	5951	214	0	PCLAF	PCLAF|L5|PAF|OEATC|PAF15|OEATC1|p15PAF|NS5ATP9|OEATC-1|p15/PAF|KIAA0101|p15(PAF)	PCNA clamp associated factor	Enables chromatin binding activity and molecular adaptor activity. Involved in several processes, including DNA metabolic process; centrosome cycle; and response to UV. Located in centrosome; nucleus; and perinuclear region of cytoplasm. [provided by Alliance of Genome Resources, Jul 2025]
M0003	ENSG00000065328	104	3657	215	0	MCM10	MCM10|CNA43|DNA43|IMD80|PRO2249	minichromosome maintenance 10 replication initiation factor	The protein encoded by this gene is one of the highly conserved mini-chromosome maintenance proteins (MCM) that are involved in the initiation of eukaryotic genome replication. The hexameric protein complex formed by MCM proteins is a key component of the pre-replication complex (pre-RC) and it may be involved in the formation of replication forks and in the recruitment of other DNA replication related proteins. This protein can interact with MCM2 and MCM6, as well as with the origin recognition protein ORC2. It is regulated by proteolysis and phosphorylation in a cell cycle-dependent manner. Studies of a similar protein in Xenopus suggest that the chromatin binding of this protein at the onset of DNA replication is after pre-RC assembly and before origin unwinding. Alternatively spliced transcript variants encoding distinct isoforms have been identified. [provided by RefSeq, Jul 2008]
M0003	ENSG00000186871	104	1278	216	0	ERCC6L	ERCC6L|PICH|RAD26L	ERCC excision repair 6 like, spindle assembly checkpoint helicase	This gene encodes a member of the SWItch/Sucrose Non-Fermentable (SWI/SNF2) family of proteins, and contains a SNF2-like ATPase domain and a PICH family domain. One distinguishing feature of this SWI/SNF protein family member is that during interphase, the protein is excluded from the nucleus, and only associates with chromatin after the nuclear envelope has broken down. This protein is a DNA translocase that is thought to bind double-stranded DNA that is exposed to stretching forces, such as those exerted by the mitotic spindle. This protein associates with ribosomal DNA and ultra-fine DNA bridges (UFBs), fine structures that connect sister chromatids during anaphase at some sites such as fragile sites, telomeres and centromeres. This gene is required for the faithful segregation of sister chromatids during mitosis, and the ATPase activity of this protein required for the resolution of UFBs before cytokinesis. [provided by RefSeq, May 2017]
M0003	ENSG00000163923	104	395	217	0	RPL39L	RPL39L|L39-2|RPL39L1	ribosomal protein L39 like	This gene encodes a protein sharing high sequence similarity with ribosomal protein L39. Although the name of this gene has been referred to as 'ribosomal protein L39' in the public databases, its official name is 'ribosomal protein L39-like'. It is not currently known whether the encoded protein is a functional ribosomal protein or whether it has evolved a function that is independent of the ribosome. [provided by RefSeq, Jul 2008]
M0003	ENSG00000091651	103	2013	218	0	ORC6	ORC6|ORC6L	origin recognition complex subunit 6	The origin recognition complex (ORC) is a highly conserved six subunit protein complex essential for the initiation of the DNA replication in eukaryotic cells. Studies in yeast demonstrated that ORC binds specifically to origins of replication and serves as a platform for the assembly of additional initiation factors such as Cdc6 and Mcm proteins. The protein encoded by this gene is a subunit of the ORC complex. Gene silencing studies with small interfering RNA demonstrated that this protein plays an essential role in coordinating chromosome replication and segregation with cytokinesis. [provided by RefSeq, Oct 2010]
M0003	ENSG00000136861	102	488	219	0	CDK5RAP2	CDK5RAP2|C48|MCPH3|Cep215	CDK5 regulatory subunit associated protein 2	This gene encodes a regulator of CDK5 (cyclin-dependent kinase 5) activity. The protein encoded by this gene is localized to the centrosome and Golgi complex, interacts with CDK5R1 and pericentrin (PCNT), plays a role in centriole engagement and microtubule nucleation, and has been linked to primary microcephaly and Alzheimer's disease. Alternative splicing results in multiple transcript variants. [provided by RefSeq, Jan 2013]
M0003	ENSG00000116830	102	403	220	0	TTF2	TTF2|F2|HuF2|ZGRF6	transcription termination factor 2	This gene encodes a member of the SWI2/SNF2 family of proteins, which play a critical role in altering protein-DNA interactions. The encoded protein has been shown to have dsDNA-dependent ATPase activity and RNA polymerase II termination activity. This protein interacts with cell division cycle 5-like, associates with human splicing complexes, and plays a role in pre-mRNA splicing. [provided by RefSeq, Jul 2008]
M0003	ENSG00000007968	101	2031	221	0	E2F2	E2F2|E2F-2	E2F transcription factor 2	The protein encoded by this gene is a member of the E2F family of transcription factors. The E2F family plays a crucial role in the control of cell cycle and action of tumor suppressor proteins and is also a target of the transforming proteins of small DNA tumor viruses. The E2F proteins contain several evolutionally conserved domains found in most members of the family. These domains include a DNA binding domain, a dimerization domain which determines interaction with the differentiation regulated transcription factor proteins (DP), a transactivation domain enriched in acidic amino acids, and a tumor suppressor protein association domain which is embedded within the transactivation domain. This protein and another 2 members, E2F1 and E2F3, have an additional cyclin binding domain. This protein binds specifically to retinoblastoma protein pRB in a cell-cycle dependent manner, and it exhibits overall 46% amino acid identity to E2F1. [provided by RefSeq, Jul 2008]
M0003	ENSG00000164032	101	1303	222	0	H2AZ1	H2AZ1|H2AZ|H2A.z|H2A/z|H2AFZ|H2A.Z-1	H2A.Z variant histone 1	Histones are basic nuclear proteins that are responsible for the nucleosome structure of the chromosomal fiber in eukaryotes. Nucleosomes consist of approximately 146 bp of DNA wrapped around a histone octamer composed of pairs of each of the four core histones (H2A, H2B, H3, and H4). The chromatin fiber is further compacted through the interaction of a linker histone, H1, with the DNA between the nucleosomes to form higher order chromatin structures. This gene encodes a replication-independent member of the histone H2A family that is distinct from other members of the family. Studies in mice have shown that this particular histone is required for embryonic development and indicate that lack of functional histone H2A leads to embryonic lethality. [provided by RefSeq, Jul 2008]
M0003	ENSG00000170779	101	686	223	0	CDCA4	CDCA4|HEPP|SEI-3/HEPP	cell division cycle associated 4	This gene encodes a protein that belongs to the E2F family of transcription factors. This protein regulates E2F-dependent transcriptional activation and cell proliferation, mainly through the E2F/retinoblastoma protein pathway. It also functions in the regulation of JUN oncogene expression. This protein shows distinctive nuclear-mitotic apparatus distribution, it is involved in spindle organization from prometaphase, and may also play a role as a midzone factor involved in chromosome segregation or cytokinesis. Two alternatively spliced transcript variants encoding the same protein have been noted for this gene. Two pseudogenes have also been identified on chromosome 1. [provided by RefSeq, May 2014]
M0003	ENSG00000109685	101	664	224	0	NSD2	NSD2|WHS|TRX5|KMT3F|KMT3G|MMSET|RAUST|WHSC1|REIIBP	nuclear receptor binding SET domain protein 2	This gene encodes a protein that contains four domains present in other developmental proteins: a PWWP domain, an HMG box, a SET domain, and a PHD-type zinc finger. It is expressed ubiquitously in early development. Wolf-Hirschhorn syndrome (WHS) is a malformation syndrome associated with a hemizygous deletion of the distal short arm of chromosome 4. This gene maps to the 165 kb WHS critical region and has also been involved in the chromosomal translocation t(4;14)(p16.3;q32.3) in multiple myelomas. Alternative splicing of this gene results in multiple transcript variants encoding different isoforms. Some transcript variants are nonsense-mediated mRNA (NMD) decay candidates, hence not represented as reference sequences. [provided by RefSeq, Jul 2008]
M0003	ENSG00000136811	101	373	225	0	ODF2	ODF2|CT134|ODF84|ODF2/1|ODF2/2	outer dense fiber of sperm tails 2	The outer dense fibers are cytoskeletal structures that surround the axoneme in the middle piece and principal piece of the sperm tail. The fibers function in maintaining the elastic structure and recoil of the sperm tail as well as in protecting the tail from shear forces during epididymal transport and ejaculation. Defects in the outer dense fibers lead to abnormal sperm morphology and infertility. This gene encodes one of the major outer dense fiber proteins. Alternative splicing results in multiple transcript variants. The longer transcripts, also known as 'Cenexins', encode proteins with a C-terminal extension that are differentially targeted to somatic centrioles and thought to be crucial for the formation of microtubule organizing centers. [provided by RefSeq, Oct 2010]
M0003	ENSG00000166801	100	676	226	0	FAM111A	FAM111A|KCS2|GCLEB	FAM111 trypsin like peptidase A	The protein encoded by this gene is cell-cycle regulated, and has nuclear localization. The C-terminal half of the protein shares homology with trypsin-like peptidases and it contains a PCNA-interacting peptide (PIP) box, that is necessary for its co-localization with proliferating cell nuclear antigen (PCNA). Reduced expression of this gene resulted in DNA replication defects, consistent with the demonstrated role for this gene in Simian Virus 40 (SV40) viral replication. Mutations in this gene have been associated with Kenny-Caffey syndrome (KCS) type 2 and the more severe osteocraniostenosis (OCS, also known as Gracile Bone Dysplasia), both characterized by short stature, hypoparathyroidism, bone development abnormalities, and hypocalcemia. Alternative splicing results in multiple transcript variants. [provided by RefSeq, Aug 2015]
M0003	ENSG00000167513	99	3473	227	0	CDT1	CDT1|DUP|RIS2	chromatin licensing and DNA replication factor 1	The protein encoded by this gene is involved in the formation of the pre-replication complex that is necessary for DNA replication. The encoded protein can bind geminin, which prevents replication and may function to prevent this protein from initiating replication at inappropriate origins. Phosphorylation of this protein by cyclin A-dependent kinases results in degradation of the protein. [provided by RefSeq, Mar 2011]
M0003	ENSG00000149554	99	1853	228	0	CHEK1	CHEK1|CHK1|OZEMA21	checkpoint kinase 1	The protein encoded by this gene belongs to the Ser/Thr protein kinase family. It is required for checkpoint mediated cell cycle arrest in response to DNA damage or the presence of unreplicated DNA. This protein acts to integrate signals from ATM and ATR, two cell cycle proteins involved in DNA damage responses, that also associate with chromatin in meiotic prophase I. Phosphorylation of CDC25A protein phosphatase by this protein is required for cells to delay cell cycle progression in response to double-strand DNA breaks. Several alternatively spliced transcript variants have been found for this gene. [provided by RefSeq, Oct 2011]
M0003	ENSG00000185262	98	777	229	0	UBALD2	UBALD2|FAM100B	UBA like domain containing 2	-
M0003	ENSG00000174371	97	2463	230	0	EXO1	EXO1|HEX1|hExoI	exonuclease 1	This gene encodes a protein with 5' to 3' exonuclease activity as well as an RNase H activity. It is similar to the Saccharomyces cerevisiae protein Exo1 which interacts with Msh2 and which is involved in mismatch repair and recombination. Alternative splicing of this gene results in three transcript variants encoding two different isoforms. [provided by RefSeq, Jul 2008]
M0003	ENSG00000165244	97	1730	231	0	ZNF367	ZNF367|AFF29|ZFF29|CDC14B	zinc finger protein 367	Enables DNA-binding transcription factor activity. Acts upstream of or within regulation of transcription by RNA polymerase II. Located in nucleoplasm. [provided by Alliance of Genome Resources, Jul 2025]
M0003	ENSG00000189057	96	4626	232	0	FAM111B	FAM111B|CANP|POIKTMP	FAM111 trypsin like peptidase B	This gene encodes a protein with a trypsin-like cysteine/serine peptidase domain in the C-terminus. Mutations in this gene are associated with an autosomal dominant form of hereditary fibrosing poikiloderma (HFP). Affected individuals display mottled pigmentation, telangiectasia, epidermal atrophy, tendon contractures, and progressive pulmonary fibrosis. Alternative splicing results in multiple transcript variants encoding distinct isoforms. A paralog of this gene which also has a trypsin&#8208;like peptidase domain, FAM111A, is located only 16 kb from this gene on human chromosome 11q12.1. [provided by RefSeq, Apr 2014]
M0003	ENSG00000196230	96	1069	233	0	TUBB	TUBB|M40|TUBB1|TUBB5|CDCBM6|CSCSC1|OK/SW-cl.56	tubulin beta class I	This gene encodes a beta tubulin protein. This protein forms a dimer with alpha tubulin and acts as a structural component of microtubules. Mutations in this gene cause cortical dysplasia, complex, with other brain malformations 6. Alternative splicing results in multiple splice variants. There are multiple pseudogenes for this gene on chromosomes 1, 6, 7, 8, 9, and 13. [provided by RefSeq, Jun 2014]
M0003	ENSG00000101057	93	2761	234	0	MYBL2	MYBL2|BMYB|B-MYB	MYB proto-oncogene like 2	The protein encoded by this gene, a member of the MYB family of transcription factor genes, is a nuclear protein involved in cell cycle progression. The encoded protein is phosphorylated by cyclin A/cyclin-dependent kinase 2 during the S-phase of the cell cycle and possesses both activator and repressor activities. It has been shown to activate the cell division cycle 2, cyclin D1, and insulin-like growth factor-binding protein 5 genes. Two transcript variants encoding different isoforms have been found for this gene. [provided by RefSeq, Jul 2013]
M0003	ENSG00000101412	93	2415	235	0	E2F1	E2F1|RBP3|E2F-1|RBAP1|RBBP3	E2F transcription factor 1	The protein encoded by this gene is a member of the E2F family of transcription factors. The E2F family plays a crucial role in the control of cell cycle and action of tumor suppressor proteins and is also a target of the transforming proteins of small DNA tumor viruses. The E2F proteins contain several evolutionally conserved domains found in most members of the family. These domains include a DNA binding domain, a dimerization domain which determines interaction with the differentiation regulated transcription factor proteins (DP), a transactivation domain enriched in acidic amino acids, and a tumor suppressor protein association domain which is embedded within the transactivation domain. This protein and another 2 members, E2F2 and E2F3, have an additional cyclin binding domain. This protein binds preferentially to retinoblastoma protein pRB in a cell-cycle dependent manner. It can mediate both cell proliferation and p53-dependent/independent apoptosis. [provided by RefSeq, Jul 2008]
M0003	ENSG00000092470	93	1426	236	0	WDR76	WDR76|CMR1|CDW14	WD repeat domain 76	Enables enzyme binding activity. Involved in DNA damage response. Located in heterochromatin; nucleus; and site of DNA damage. [provided by Alliance of Genome Resources, Jul 2025]
M0003	ENSG00000138376	93	780	237	0	BARD1	BARD1	BRCA1 associated RING domain 1	This gene encodes a protein which interacts with the N-terminal region of BRCA1. In addition to its ability to bind BRCA1 in vivo and in vitro, it shares homology with the 2 most conserved regions of BRCA1: the N-terminal RING motif and the C-terminal BRCT domain. The RING motif is a cysteine-rich sequence found in a variety of proteins that regulate cell growth, including the products of tumor suppressor genes and dominant protooncogenes. This protein also contains 3 tandem ankyrin repeats. The BARD1/BRCA1 interaction is disrupted by tumorigenic amino acid substitutions in BRCA1, implying that the formation of a stable complex between these proteins may be an essential aspect of BRCA1 tumor suppression. This protein may be the target of oncogenic mutations in breast or ovarian cancer. Multiple alternatively spliced transcript variants encoding different isoforms have been found for this gene. [provided by RefSeq, Sep 2013]
M0003	ENSG00000094804	91	2560	238	0	CDC6	CDC6|CDC18L|HsCDC6|MGORS5|HsCDC18	cell division cycle 6	The protein encoded by this gene is highly similar to Saccharomyces cerevisiae Cdc6, a protein essential for the initiation of DNA replication. This protein functions as a regulator at the early steps of DNA replication. It localizes in cell nucleus during cell cyle G1, but translocates to the cytoplasm at the start of S phase. The subcellular translocation of this protein during cell cyle is regulated through its phosphorylation by Cdks. Transcription of this protein was reported to be regulated in response to mitogenic signals through transcriptional control mechanism involving E2F proteins. [provided by RefSeq, Jul 2008]
M0003	ENSG00000012048	91	1756	239	0	BRCA1	BRCA1|IRIS|PSCP|BRCAI|BRCC1|FANCS|PNCA4|RNF53|BROVCA1|PPP1R53	BRCA1 DNA repair associated	This gene encodes a 190 kD nuclear phosphoprotein that plays a role in maintaining genomic stability, and it also acts as a tumor suppressor. The BRCA1 gene contains 22 exons spanning about 110 kb of DNA. The encoded protein combines with other tumor suppressors, DNA damage sensors, and signal transducers to form a large multi-subunit protein complex known as the BRCA1-associated genome surveillance complex (BASC). This gene product associates with RNA polymerase II, and through the C-terminal domain, also interacts with histone deacetylase complexes. This protein thus plays a role in transcription, DNA repair of double-stranded breaks, and recombination. Mutations in this gene are responsible for approximately 40% of inherited breast cancers and more than 80% of inherited breast and ovarian cancers. Alternative splicing plays a role in modulating the subcellular localization and physiological function of this gene. Many alternatively spliced transcript variants, some of which are disease-associated mutations, have been described for this gene, but the full-length natures of only some of these variants has been described. A related pseudogene, which is also located on chromosome 17, has been identified. [provided by RefSeq, May 2020]
M0003	ENSG00000214357	91	1175	240	0	NEURL1B	NEURL1B|neur2|NEURL3|RNF67B|hNeur2	neuralized E3 ubiquitin protein ligase 1B	Predicted to enable ubiquitin protein ligase activity. Predicted to be involved in ubiquitin-dependent endocytosis. Located in actin cytoskeleton and cytosol. [provided by Alliance of Genome Resources, Jul 2025]
M0003	ENSG00000112983	91	389	241	0	BRD8	BRD8|SMAP|p120|SMAP2	bromodomain containing 8	The protein encoded by this gene interacts with thyroid hormone receptor in a ligand-dependent manner and enhances thyroid hormone-dependent activation from thyroid response elements. This protein contains a bromodomain and is thought to be a nuclear receptor coactivator. Multiple alternatively spliced transcript variants that encode distinct isoforms have been identified. [provided by RefSeq, Jul 2014]
M0003	ENSG00000276043	90	3083	242	0	UHRF1	UHRF1|Np95|hNP95|ICBP90|RNF106|TDRD22|hUHRF1|huNp95	ubiquitin like with PHD and ring finger domains 1	This gene encodes a member of a subfamily of RING-finger type E3 ubiquitin ligases. The protein binds to specific DNA sequences, and recruits a histone deacetylase to regulate gene expression. Its expression peaks at late G1 phase and continues during G2 and M phases of the cell cycle. It plays a major role in the G1/S transition by regulating topoisomerase IIalpha and retinoblastoma gene expression, and functions in the p53-dependent DNA damage checkpoint. It is regarded as a hub protein for the integration of epigenetic information. This gene is up-regulated in various cancers, and it is therefore considered to be a therapeutic target. Multiple transcript variants encoding different isoforms have been found for this gene. A related pseudogene exists on chromosome 12. [provided by RefSeq, Feb 2014]
M0003	ENSG00000101003	90	1441	243	0	GINS1	GINS1|PSF1|IMD55	GINS complex subunit 1	The yeast heterotetrameric GINS complex is made up of Sld5 (GINS4; MIM 610611), Psf1, Psf2 (GINS2; MIM 610609), and Psf3 (GINS3; MIM 610610). The formation of the GINS complex is essential for the initiation of DNA replication in yeast and Xenopus egg extracts (Ueno et al., 2005 [PubMed 16287864]).[supplied by OMIM, Mar 2008]
M0003	ENSG00000183955	90	795	244	0	KMT5A	KMT5A|SET8|SET07|SETD8|PR-Set7|PR/SET07	lysine methyltransferase 5A	The protein encoded by this gene is a protein-lysine N-methyltransferase that can monomethylate Lys-20 of histone H4 to effect transcriptional repression of some genes. The encoded protein is required for cell proliferation and plays a role in chromatin condensation. [provided by RefSeq, May 2016]
M0003	ENSG00000123416	89	1490	245	0	TUBA1B	TUBA1B|K-ALPHA-1	tubulin alpha 1b	Enables several functions, including GTP binding activity; GTPase activity; and ubiquitin protein ligase binding activity. A structural constituent of cytoskeleton. Involved in microtubule cytoskeleton organization. Located in cilium and microtubule. Is active in microtubule cytoskeleton. [provided by Alliance of Genome Resources, Apr 2025]
M0003	ENSG00000144554	89	1157	246	0	FANCD2	FANCD2|FA4|FAD|FACD|FAD2|FA-D2|FANCD	FA complementation group D2	The Fanconi anemia complementation group (FANC) currently includes FANCA, FANCB, FANCC, FANCD1 (also called BRCA2), FANCD2, FANCE, FANCF, FANCG, FANCI, FANCJ (also called BRIP1), FANCL, FANCM and FANCN (also called PALB2). The previously defined group FANCH is the same as FANCA. Fanconi anemia is a genetically heterogeneous recessive disorder characterized by cytogenetic instability, hypersensitivity to DNA crosslinking agents, increased chromosomal breakage, and defective DNA repair. The members of the Fanconi anemia complementation group do not share sequence similarity; they are related by their assembly into a common nuclear protein complex. This gene encodes the protein for complementation group D2. This protein is monoubiquinated in response to DNA damage, resulting in its localization to nuclear foci with other proteins (BRCA1 AND BRCA2) involved in homology-directed DNA repair. Alternative splicing results in multiple transcript variants. [provided by RefSeq, Feb 2016]
M0003	ENSG00000170584	88	646	247	0	NUDCD2	NUDCD2|NudCL2	NudC domain containing 2	Predicted to enable unfolded protein binding activity. Predicted to be involved in protein folding. Located in cytosol; intercellular bridge; and mitotic spindle. [provided by Alliance of Genome Resources, Jul 2025]
M0003	ENSG00000119397	88	448	248	0	CNTRL	CNTRL|FAN|CEP1|CEP110|bA165P4.1	centriolin	This gene encodes a centrosomal protein required for the centrosome to function as a microtubule organizing center. The gene product is also associated with centrosome maturation. One version of stem cell myeloproliferative disorder is the result of a reciprocal translocation between chromosomes 8 and 9, with the breakpoint associated with fibroblast growth factor receptor 1 and centrosomal protein 1. [provided by RefSeq, Jul 2008]
M0003	ENSG00000186638	87	998	249	0	KIF24	KIF24|C9orf48|bA571F15.4	kinesin family member 24	This gene encodes a member of the kinesin superfamily of microtubule-based motor proteins which are involved in the intracellular transport of membranous organelles, protein complexes, and mRNAs. They also play critical roles in mitosis, morphogenesis, and signal transduction. The encoded protein contains an N-terminal sterile alpha motif (SAM) domain and an ATP-binding kinesin motor domain. It binds centriolar coiled coil protein 110 and centrosomal protein 97 and localizes to the mother centriole to regulate ciliogenesis by controlling microtubule polymerization. [provided by RefSeq, Mar 2017]
M0003	ENSG00000177602	87	870	250	0	HASPIN	HASPIN|GSG2	histone H3 associated protein kinase	Enables ATP binding activity and histone H3T3 kinase activity. Involved in several processes, including mitotic sister chromatid cohesion; mitotic spindle assembly checkpoint signaling; and protein localization to chromosome, centromeric region. Located in centrosome; nucleoplasm; and spindle. [provided by Alliance of Genome Resources, Jul 2025]
M0003	ENSG00000183963	87	751	251	0	SMTN	SMTN	smoothelin	This gene encodes a structural protein that is found exclusively in contractile smooth muscle cells. It associates with stress fibers and constitutes part of the cytoskeleton. This gene is localized to chromosome 22q12.3, distal to the TUPLE1 locus and outside the DiGeorge syndrome deletion. Alternative splicing of this gene results in multiple transcript variants encoding distinct isoforms. [provided by RefSeq, May 2011]
M0003	ENSG00000137100	87	274	252	0	DCTN3	DCTN3|DCTN22|DCTN-22	dynactin subunit 3	This gene encodes the smallest subunit of dynactin, a macromolecular complex consisting of 10 subunits ranging in size from 22 to 150 kD. Dynactin binds to both microtubules and cytoplasmic dynein. It is involved in a diverse array of cellular functions, including ER-to-Golgi transport, the centripetal movement of lysosomes and endosomes, spindle formation, cytokinesis, chromosome movement, nuclear positioning, and axonogenesis. This subunit, like most other dynactin subunits, exists only as a part of the dynactin complex. It is primarily an alpha-helical protein with very little coiled coil, and binds directly to the largest subunit (p150) of dynactin. Alternative splicing results in multiple transcript variants. [provided by RefSeq, Jul 2013]
M0003	ENSG00000085999	86	1933	253	0	RAD54L	RAD54L|HR54|hHR54|RAD54A|hRAD54	RAD54 like	The protein encoded by this gene belongs to the DEAD-like helicase superfamily, and shares similarity with Saccharomyces cerevisiae Rad54, a protein known to be involved in the homologous recombination and repair of DNA. This protein has been shown to play a role in homologous recombination related repair of DNA double-strand breaks. The binding of this protein to double-strand DNA induces a DNA topological change, which is thought to facilitate homologous DNA paring, and stimulate DNA recombination. Alternative splicing results in multiple transcript variants encoding the same protein.[provided by RefSeq, Dec 2008]
M0003	ENSG00000100242	85	797	254	0	SUN2	SUN2|UNC84B|rab5IP	Sad1 and UNC84 domain containing 2	SUN1 (MIM 607723) and SUN2 are inner nuclear membrane (INM) proteins that play a major role in nuclear-cytoplasmic connection by formation of a 'bridge' across the nuclear envelope, known as the LINC complex, via interaction with the conserved luminal KASH domain of nesprins (e.g., SYNE1; MIM 608441) located in the outer nuclear membrane (ONM). The LINC complex provides a direct connection between the nuclear lamina and the cytoskeleton, which contributes to nuclear positioning and cellular rigidity (summary by Haque et al., 2010 [PubMed 19933576]).[supplied by OMIM, Nov 2010]
M0003	ENSG00000261008	84	1501	255	0	LINC01572	LINC01572	long intergenic non-protein coding RNA 1572	-
M0003	ENSG00000183765	84	450	256	0	CHEK2	CHEK2|CDS1|CHK2|LFS2|RAD53|TPDS4|hCds1|HuCds1|PP1425	checkpoint kinase 2	In response to DNA damage and replication blocks, cell cycle progression is halted through the control of critical cell cycle regulators. The protein encoded by this gene is a cell cycle checkpoint regulator and putative tumor suppressor. It contains a forkhead-associated protein interaction domain essential for activation in response to DNA damage and is rapidly phosphorylated in response to replication blocks and DNA damage. When activated, the encoded protein is known to inhibit CDC25C phosphatase, preventing entry into mitosis, and has been shown to stabilize the tumor suppressor protein p53, leading to cell cycle arrest in G1. In addition, this protein interacts with and phosphorylates BRCA1, allowing BRCA1 to restore survival after DNA damage. Mutations in this gene have been linked with Li-Fraumeni syndrome, a highly penetrant familial cancer phenotype usually associated with inherited mutations in TP53. Also, mutations in this gene are thought to confer a predisposition to sarcomas, breast cancer, and brain tumors. This nuclear protein is a member of the CDS1 subfamily of serine/threonine protein kinases. Several transcript variants encoding different isoforms have been found for this gene. [provided by RefSeq, Apr 2012]
M0003	ENSG00000132646	83	1926	257	0	PCNA	PCNA|ATLD2	proliferating cell nuclear antigen	The protein encoded by this gene is found in the nucleus and is a cofactor of DNA polymerase delta. The encoded protein acts as a homotrimer and helps increase the processivity of leading strand synthesis during DNA replication. In response to DNA damage, this protein is ubiquitinated and is involved in the RAD6-dependent DNA repair pathway. Two transcript variants encoding the same protein have been found for this gene. Pseudogenes of this gene have been described on chromosome 4 and on the X chromosome. [provided by RefSeq, Jul 2008]
M0003	ENSG00000104738	83	1834	258	0	MCM4	MCM4|NKCD|CDC21|CDC54|IMD54|NKGCD|hCdc21|P1-CDC21	minichromosome maintenance complex component 4	The protein encoded by this gene is one of the highly conserved mini-chromosome maintenance proteins (MCM) that are essential for the initiation of eukaryotic genome replication. The hexameric protein complex formed by MCM proteins is a key component of the pre-replication complex (pre_RC) and may be involved in the formation of replication forks and in the recruitment of other DNA replication related proteins. The MCM complex consisting of this protein and MCM2, 6 and 7 proteins possesses DNA helicase activity, and may act as a DNA unwinding enzyme. The phosphorylation of this protein by CDC2 kinase reduces the DNA helicase activity and chromatin binding of the MCM complex. This gene is mapped to a region on the chromosome 8 head-to-head next to the PRKDC/DNA-PK, a DNA-activated protein kinase involved in the repair of DNA double-strand breaks. Alternatively spliced transcript variants encoding the same protein have been reported. [provided by RefSeq, Jul 2008]
M0003	ENSG00000227598	83	1009	259	0	ENSG00000227598	-	-	-
M0003	ENSG00000129355	82	704	260	0	CDKN2D	CDKN2D|p19|INK4D|p19-INK4D	cyclin dependent kinase inhibitor 2D	The protein encoded by this gene is a member of the INK4 family of cyclin-dependent kinase inhibitors. This protein has been shown to form a stable complex with CDK4 or CDK6, and prevent the activation of the CDK kinases, thus function as a cell growth regulator that controls cell cycle G1 progression. The abundance of the transcript of this gene was found to oscillate in a cell-cycle dependent manner with the lowest expression at mid G1 and a maximal expression during S phase. The negative regulation of the cell cycle involved in this protein was shown to participate in repressing neuronal proliferation, as well as spermatogenesis. Two alternatively spliced variants of this gene, which encode an identical protein, have been reported. [provided by RefSeq, Jul 2008]
M0003	ENSG00000168061	81	487	261	0	SAC3D1	SAC3D1|SHD1|HSU79266	SAC3 domain containing 1	Predicted to be involved in centrosome duplication and spindle assembly. Predicted to act upstream of or within negative regulation of receptor signaling pathway via JAK-STAT and regulation of immune response. Predicted to be located in microtubule cytoskeleton. Predicted to be part of protein-containing complex. Predicted to be active in centrosome; nucleus; and spindle. [provided by Alliance of Genome Resources, Jul 2025]
M0003	ENSG00000276368	80	1518	262	0	H2AC14	H2AC14|H2A/E|H2AFE|HIST1H2AJ|dJ160A22.4	H2A clustered histone 14	Histones are basic nuclear proteins that are responsible for the nucleosome structure of the chromosomal fiber in eukaryotes. Two molecules of each of the four core histones (H2A, H2B, H3, and H4) form an octamer, around which approximately 146 bp of DNA is wrapped in repeating units, called nucleosomes. The linker histone, H1, interacts with linker DNA between nucleosomes and functions in the compaction of chromatin into higher order structures. This gene is intronless and encodes a replication-dependent histone that is a member of the histone H2A family. Transcripts from this gene lack polyA tails but instead contain a palindromic termination element. This gene is found in the small histone gene cluster on chromosome 6p22-p21.3. [provided by RefSeq, Aug 2015]
M0003	ENSG00000184445	80	1014	263	0	KNTC1	KNTC1|ROD	kinetochore associated 1	This gene encodes a protein that is one of many involved in mechanisms to ensure proper chromosome segregation during cell division. Experimental evidence indicated that the encoded protein functioned in a similar manner to that of the Drosophila rough deal protein. [provided by RefSeq, Jul 2008]
M0003	ENSG00000004777	80	359	264	0	ARHGAP33	ARHGAP33|SNX26|TCGAP|NOMA-GAP	Rho GTPase activating protein 33	This gene encodes a member of the sorting nexin family. Members of this family contain a phox (PX) domain, which is a phosphoinositide binding domain, and are involved in intracellular trafficking. Alternative splice variants encoding different isoforms have been identified in this gene. [provided by RefSeq, Feb 2010]
M0003	ENSG00000143321	80	260	265	0	HDGF	HDGF|HMG1L2	heparin binding growth factor	This gene encodes a member of the hepatoma-derived growth factor family. The encoded protein has mitogenic and DNA-binding activity and may play a role in cellular proliferation and differentiation. High levels of expression of this gene enhance the growth of many tumors. This gene was thought initially to be located on chromosome X; however, that location has been determined to correspond to a related pseudogene. Alternatively spliced transcript variants encoding distinct isoforms have been described. [provided by RefSeq, Jan 2016]
M0003	ENSG00000131153	79	2812	266	0	GINS2	GINS2|PSF2|Pfs2|HSPC037	GINS complex subunit 2	The yeast heterotetrameric GINS complex is made up of Sld5 (GINS4; MIM 610611), Psf1 (GINS1; MIM 610608), Psf2, and Psf3 (GINS3; MIM 610610). The formation of this complex is essential for the initiation of DNA replication in yeast and Xenopus egg extracts (Ueno et al., 2005 [PubMed 16287864]). See GINS1 for additional information about the GINS complex.[supplied by OMIM, Mar 2008]
M0003	ENSG00000167325	79	702	267	0	RRM1	RRM1|R1|RR1|RIR1|PEOB6	ribonucleotide reductase catalytic subunit M1	This gene encodes the large and catalytic subunit of ribonucleotide reductase, an enzyme essential for the conversion of ribonucleotides into deoxyribonucleotides. A pool of available deoxyribonucleotides is important for DNA replication during S phase of the cell cycle as well as multiple DNA repair processes. Alternative splicing results in multiple transcript variants. [provided by RefSeq, Dec 2015]
M0003	ENSG00000073111	78	1681	268	0	MCM2	MCM2|BM28|CCNL1|CDCL1|cdc19|DFNA70|D3S3194|MITOTIN	minichromosome maintenance complex component 2	The protein encoded by this gene is one of the highly conserved mini-chromosome maintenance proteins (MCM) that are involved in the initiation of eukaryotic genome replication. The hexameric protein complex formed by MCM proteins is a key component of the pre-replication complex (pre_RC) and may be involved in the formation of replication forks and in the recruitment of other DNA replication related proteins. This protein forms a complex with MCM4, 6, and 7, and has been shown to regulate the helicase activity of the complex. This protein is phosphorylated, and thus regulated by, protein kinases CDC2 and CDC7. Multiple alternatively spliced transcript variants have been found, but the full-length nature of some variants has not been defined. [provided by RefSeq, Oct 2012]
M0003	ENSG00000228716	78	1316	269	0	DHFR	DHFR|DYR|DHFR1|DHFRP1	dihydrofolate reductase	Dihydrofolate reductase converts dihydrofolate into tetrahydrofolate, a methyl group shuttle required for the de novo synthesis of purines, thymidylic acid, and certain amino acids. While the functional dihydrofolate reductase gene has been mapped to chromosome 5, multiple intronless processed pseudogenes or dihydrofolate reductase-like genes have been identified on separate chromosomes. Dihydrofolate reductase deficiency has been linked to megaloblastic anemia. Several transcript variants encoding different isoforms have been found for this gene. [provided by RefSeq, Mar 2014]
M0003	ENSG00000160957	74	949	270	0	RECQL4	RECQL4|RECQ4	RecQ like helicase 4	The protein encoded by this gene is a DNA helicase that belongs to the RecQ helicase family. DNA helicases unwind double-stranded DNA into single-stranded DNAs and may modulate chromosome segregation. This gene is predominantly expressed in thymus and testis. Mutations in this gene are associated with Rothmund-Thomson, RAPADILINO and Baller-Gerold syndromes. [provided by RefSeq, Jan 2010]
M0003	ENSG00000112118	73	1111	271	0	MCM3	MCM3|HCC5|P1.h|RLFB|P1-MCM3	minichromosome maintenance complex component 3	The protein encoded by this gene is one of the highly conserved mini-chromosome maintenance proteins (MCM) that are involved in the initiation of eukaryotic genome replication. The hexameric protein complex formed by MCM proteins is a key component of the pre-replication complex (pre_RC) and may be involved in the formation of replication forks and in the recruitment of other DNA replication related proteins. This protein is a subunit of the protein complex that consists of MCM2-7. It has been shown to interact directly with MCM5/CDC46. This protein also interacts with and is acetylated by MCM3AP, a chromatin-associated acetyltransferase. The acetylation of this protein inhibits the initiation of DNA replication and cell cycle progression. Several transcript variants encoding different isoforms have been found for this gene. [provided by RefSeq, Oct 2018]
M0003	ENSG00000187741	73	1095	272	0	FANCA	FANCA|FA|FA1|FAA|FAH|FA-H|FACA|FANCH	FA complementation group A	The Fanconi anemia complementation group (FANC) currently includes FANCA, FANCB, FANCC, FANCD1 (also called BRCA2), FANCD2, FANCE, FANCF, FANCG, FANCI, FANCJ (also called BRIP1), FANCL, FANCM and FANCN (also called PALB2). The previously defined group FANCH is the same as FANCA. Fanconi anemia is a genetically heterogeneous recessive disorder characterized by cytogenetic instability, hypersensitivity to DNA crosslinking agents, increased chromosomal breakage, and defective DNA repair. The members of the Fanconi anemia complementation group do not share sequence similarity; they are related by their assembly into a common nuclear protein complex. This gene encodes the protein for complementation group A. Alternative splicing results in multiple transcript variants encoding different isoforms. Mutations in this gene are the most common cause of Fanconi anemia. [provided by RefSeq, Jul 2008]
M0003	ENSG00000138346	73	812	273	0	DNA2	DNA2|RTS4|DNA2L|hDNA2	DNA replication helicase/nuclease 2	This gene encodes a member of the DNA2/NAM7 helicase family. The encoded protein is a conserved helicase/nuclease involved in the maintenance of mitochondrial and nuclear DNA stability. Mutations in this gene are associated with autosomal dominant progressive external ophthalmoplegia-6 (PEOA6) and Seckel syndrome 8. Alternatively spliced transcript variants have been found for this gene. [provided by RefSeq, Sep 2014]
M0003	ENSG00000258101	73	608	274	0	ENSG00000258101	-	-	-
M0003	ENSG00000051180	72	1405	275	0	RAD51	RAD51|RECA|BRCC5|FANCR|MRMV2|HRAD51|RAD51A|HsRad51|HsT16930	RAD51 recombinase	The protein encoded by this gene is a member of the RAD51 protein family. RAD51 family members are highly similar to bacterial RecA and Saccharomyces cerevisiae Rad51, and are known to be involved in the homologous recombination and repair of DNA. This protein can interact with the ssDNA-binding protein RPA and RAD52, and it is thought to play roles in homologous pairing and strand transfer of DNA. This protein is also found to interact with BRCA1 and BRCA2, which may be important for the cellular response to DNA damage. BRCA2 is shown to regulate both the intracellular localization and DNA-binding ability of this protein. Loss of these controls following BRCA2 inactivation may be a key event leading to genomic instability and tumorigenesis. Multiple transcript variants encoding different isoforms have been found for this gene. [provided by RefSeq, Aug 2009]
M0003	ENSG00000167670	72	1055	276	0	CHAF1A	CHAF1A|CAF1|P150|CAF-1|CAF1B|CAF1P150	chromatin assembly factor 1 subunit A	Chromatin assembly factor I (CAF1) is a nuclear complex consisting of p50, p60 (CHAF1B; MIM 601245), and p150 (CHAF1A) subunits that assembles histone octamers onto replicating DNA in vitro (Kaufman et al., 1995 [PubMed 7600578]).[supplied by OMIM, Mar 2008]
M0003	ENSG00000076003	72	939	277	0	MCM6	MCM6|Mis5|P105MCM|MCG40308	minichromosome maintenance complex component 6	The protein encoded by this gene is one of the highly conserved mini-chromosome maintenance proteins (MCM) that are essential for the initiation of eukaryotic genome replication. The hexameric protein complex formed by the MCM proteins is a key component of the pre-replication complex (pre_RC) and may be involved in the formation of replication forks and in the recruitment of other DNA replication related proteins. The MCM complex consisting of this protein and MCM2, 4 and 7 proteins possesses DNA helicase activity, and may act as a DNA unwinding enzyme. The phosphorylation of the complex by CDC2 kinase reduces the helicase activity, suggesting a role in the regulation of DNA replication. Single nucleotide polymorphisms in the intron regions of this gene are associated with differential transcriptional activation of the promoter of the neighboring lactase gene and, thereby, influence lactose intolerance in early adulthood. [provided by RefSeq, May 2012]
M0003	ENSG00000111602	72	609	278	0	TIMELESS	TIMELESS|TIM|TIM1|hTIM|FASPS4	timeless circadian regulator	The protein encoded by this gene is highly conserved and is involved in cell survival after damage or stress, increase in DNA polymerase epsilon activity, maintenance of telomere length, and epithelial cell morphogenesis. The encoded protein also plays a role in the circadian rhythm autoregulatory loop, interacting with the PERIOD genes (PER1, PER2, and PER3) and others to downregulate activation of PER1 by CLOCK/ARNTL. Changes in this gene or its expression may promote prostate cancer, lung cancer, breast cancer, and mental disorders. [provided by RefSeq, Feb 2014]
M0003	ENSG00000100297	70	1058	279	0	MCM5	MCM5|CDC46|MGORS8|P1-CDC46	minichromosome maintenance complex component 5	The protein encoded by this gene is structurally very similar to the CDC46 protein from S. cerevisiae, a protein involved in the initiation of DNA replication. The encoded protein is a member of the MCM family of chromatin-binding proteins and can interact with at least two other members of this family. The encoded protein is upregulated in the transition from the G0 to G1/S phase of the cell cycle and may actively participate in cell cycle regulation. [provided by RefSeq, Jul 2008]
M0003	ENSG00000085840	70	914	280	0	ORC1	ORC1|ORC1L|PARC1|HSORC1	origin recognition complex subunit 1	The origin recognition complex (ORC) is a highly conserved six subunits protein complex essential for the initiation of the DNA replication in eukaryotic cells. Studies in yeast demonstrated that ORC binds specifically to origins of replication and serves as a platform for the assembly of additional initiation factors such as Cdc6 and Mcm proteins. The protein encoded by this gene is the largest subunit of the ORC complex. While other ORC subunits are stable throughout the cell cycle, the levels of this protein vary during the cell cycle, which has been shown to be controlled by ubiquitin-mediated proteolysis after initiation of DNA replication. This protein is found to be selectively phosphorylated during mitosis. It is also reported to interact with MYST histone acetyltransferase 2 (MyST2/HBO1), a protein involved in control of transcription silencing. Alternatively spliced transcript variants encoding different isoforms have been found for this gene. [provided by RefSeq, Jun 2010]
M0003	ENSG00000130270	70	272	281	0	ATP8B3	ATP8B3|ATPIK	ATPase phospholipid transporting 8B3	The protein encoded by this gene belongs to the family of P-type cation transport ATPases, and to the subfamily of aminophospholipid-transporting ATPases. The aminophospholipid translocases transport phosphatidylserine and phosphatidylethanolamine from one side of a bilayer to the other. This gene encodes member 3 of phospholipid-transporting ATPase 8B; other members of this protein family are located on chromosomes 1, 15 and 18. Alternatively spliced transcript variants encoding different isoforms have been found for this gene. [provided by RefSeq, Apr 2012]
M0003	ENSG00000058804	70	235	282	0	NDC1	NDC1|NET3|NEDAPA|TMEM48	NDC1 transmembrane nucleoporin	A structural constituent of nuclear pore. Involved in nuclear pore complex assembly and nuclear pore localization. Located in actin cytoskeleton; nuclear membrane; and plasma membrane. Part of nuclear pore. [provided by Alliance of Genome Resources, Jul 2025]
M0003	ENSG00000166483	69	552	283	0	WEE1	WEE1|WEE1A|WEE1hu	WEE1 G2 checkpoint kinase	This gene encodes a nuclear protein, which is a tyrosine kinase belonging to the Ser/Thr family of protein kinases. This protein catalyzes the inhibitory tyrosine phosphorylation of CDC2/cyclin B kinase, and appears to coordinate the transition between DNA replication and mitosis by protecting the nucleus from cytoplasmically activated CDC2 kinase. [provided by RefSeq, Jul 2008]
M0003	ENSG00000151503	69	453	284	0	NCAPD3	NCAPD3|CAPD3|hcp-6|CAP-D3|MCPH22|hHCP-6|hCAP-D3	non-SMC condensin II complex subunit D3	Condensin complexes I and II play essential roles in mitotic chromosome assembly and segregation. Both condensins contain 2 invariant structural maintenance of chromosome (SMC) subunits, SMC2 (MIM 605576) and SMC4 (MIM 605575), but they contain different sets of non-SMC subunits. NCAPD3 is 1 of 3 non-SMC subunits that define condensin II (Ono et al., 2003 [PubMed 14532007]).[supplied by OMIM, Mar 2008]
M0003	ENSG00000100479	68	798	285	0	POLE2	POLE2|DPE2	DNA polymerase epsilon 2, accessory subunit	DNA polymerase epsilon, which is involved in DNA repair and replication, is composed of a large catalytic subunit and a small accessory subunit. The protein encoded by this gene represents the small subunit (B). Defects in this gene have been linked to colorectal cancer and to combined immunodeficiency. [provided by RefSeq, Jan 2017]
M0003	ENSG00000198554	68	743	286	0	WDHD1	WDHD1|AND1|CTF4|AND-1|CHTF4	WD repeat and HMG-box DNA binding protein 1	The protein encoded by this gene contains multiple N-terminal WD40 domains and a C-terminal high mobility group (HMG) box. WD40 domains are found in a variety of eukaryotic proteins and may function as adaptor/regulatory modules in signal transduction, pre-mRNA processing and cytoskeleton assembly. HMG boxes are found in many eukaryotic proteins involved in chromatin assembly, transcription and replication. Alternative splicing results in two transcript variants encoding different isoforms. [provided by RefSeq, Jul 2008]
M0003	ENSG00000196584	67	1101	287	0	XRCC2	XRCC2|FANCU|POF17|SPGF50	X-ray repair cross complementing 2	This gene encodes a member of the RecA/Rad51-related protein family that participates in homologous recombination to maintain chromosome stability and repair DNA damage. This gene is involved in the repair of DNA double-strand breaks by homologous recombination and it functionally complements Chinese hamster irs1, a repair-deficient mutant that exhibits hypersensitivity to a number of different DNA-damaging agents. [provided by RefSeq, Jul 2008]
M0003	ENSG00000134291	67	577	288	0	TMEM106C	TMEM106C	transmembrane protein 106C	Predicted to be located in endoplasmic reticulum membrane. [provided by Alliance of Genome Resources, Jul 2025]
M0003	ENSG00000171792	67	272	289	0	RHNO1	RHNO1|RHINO|C12orf32|HKMT1188	RAD9-HUS1-RAD1 interacting nuclear orphan 1	Enables chromatin-protein adaptor activity. Involved in several processes, including DNA repair; cellular response to radiation; and regulation of cell cycle process. Located in chromosome and nucleus. Is active in chromatin and site of double-strand break. [provided by Alliance of Genome Resources, Jul 2025]
M0003	ENSG00000166508	66	1385	290	0	MCM7	MCM7|MCM2|CDC47|P85MCM|P1CDC47|PNAS146|PPP1R104|P1.1-MCM3	minichromosome maintenance complex component 7	The protein encoded by this gene is one of the highly conserved mini-chromosome maintenance proteins (MCM) that are essential for the initiation of eukaryotic genome replication. The hexameric protein complex formed by the MCM proteins is a key component of the pre-replication complex (pre_RC) and may be involved in the formation of replication forks and in the recruitment of other DNA replication related proteins. The MCM complex consisting of this protein and MCM2, 4 and 6 proteins possesses DNA helicase activity, and may act as a DNA unwinding enzyme. Cyclin D1-dependent kinase, CDK4, is found to associate with this protein, and may regulate the binding of this protein with the tumorsuppressor protein RB1/RB. Alternatively spliced transcript variants encoding distinct isoforms have been reported. [provided by RefSeq, Jul 2008]
M0003	ENSG00000153044	66	678	291	0	CENPH	CENPH	centromere protein H	Centromere and kinetochore proteins play a critical role in centromere structure, kinetochore formation, and sister chromatid separation. The protein encoded by this gene colocalizes with inner kinetochore plate proteins CENP-A and CENP-C in both interphase and metaphase. It localizes outside of centromeric heterochromatin, where CENP-B is localized, and inside the kinetochore corona, where CENP-E is localized during prometaphase. It is thought that this protein can bind to itself, as well as to CENP-A, CENP-B or CENP-C. Multimers of the protein localize constitutively to the inner kinetochore plate and play an important role in the organization and function of the active centromere-kinetochore complex. [provided by RefSeq, Jul 2008]
M0003	ENSG00000168496	65	1263	292	0	FEN1	FEN1|MF1|RAD2|FEN-1	flap structure-specific endonuclease 1	The protein encoded by this gene removes 5' overhanging flaps in DNA repair and processes the 5' ends of Okazaki fragments in lagging strand DNA synthesis. Direct physical interaction between this protein and AP endonuclease 1 during long-patch base excision repair provides coordinated loading of the proteins onto the substrate, thus passing the substrate from one enzyme to another. The protein is a member of the XPG/RAD2 endonuclease family and is one of ten proteins essential for cell-free DNA replication. DNA secondary structure can inhibit flap processing at certain trinucleotide repeats in a length-dependent manner by concealing the 5' end of the flap that is necessary for both binding and cleavage by the protein encoded by this gene. Therefore, secondary structure can deter the protective function of this protein, leading to site-specific trinucleotide expansions. [provided by RefSeq, Jul 2008]
M0003	ENSG00000144354	65	1152	293	0	CDCA7	CDCA7|ICF3|JPO1	cell division cycle associated 7	This gene was identified as a c-Myc responsive gene, and behaves as a direct c-Myc target gene. Overexpression of this gene is found to enhance the transformation of lymphoblastoid cells, and it complements a transformation-defective Myc Box II mutant, suggesting its involvement in c-Myc-mediated cell transformation. Two alternatively spliced transcript variants encoding distinct isoforms have been reported. [provided by RefSeq, Jul 2008]
M0003	ENSG00000105486	65	772	294	0	LIG1	LIG1|LIGI|IMD96|hLig1	DNA ligase 1	This gene encodes a member of the ATP-dependent DNA ligase protein family. The encoded protein functions in DNA replication, recombination, and the base excision repair process. Mutations in this gene that lead to DNA ligase I deficiency result in immunodeficiency and increased sensitivity to DNA-damaging agents. Disruption of this gene may also be associated with a variety of cancers. Alternative splicing results in multiple transcript variants. [provided by RefSeq, Jan 2014]
M0003	ENSG00000133119	64	805	295	0	RFC3	RFC3|RFC38	replication factor C subunit 3	The elongation of primed DNA templates by DNA polymerase delta and DNA polymerase epsilon requires the accessory proteins proliferating cell nuclear antigen (PCNA) and replication factor C (RFC). RFC, also named activator 1, is a protein complex consisting of five distinct subunits of 140, 40, 38, 37, and 36 kDa. This gene encodes the 38 kDa subunit. This subunit is essential for the interaction between the 140 kDa subunit and the core complex that consists of the 36, 37, and 40 kDa subunits. Alternatively spliced transcript variants encoding distinct isoforms have been described. [provided by RefSeq, Jul 2008]
M0003	ENSG00000151849	64	234	296	0	CPAP	CPAP|LAP|LIP1|BM032|CENPJ|MCPH6|SASS4|SCKL4|Sas-4|CENP-J	centrosome assembly and centriole elongation protein	This gene encodes a protein that belongs to the centromere protein family. During cell division, this protein plays a structural role in the maintenance of centrosome integrity and normal spindle morphology, and it is involved in microtubule disassembly at the centrosome. This protein can function as a transcriptional coactivator in the Stat5 signaling pathway, and also as a coactivator of NF-kappaB-mediated transcription, likely via its interaction with the coactivator p300/CREB-binding protein. Mutations in this gene are associated with primary autosomal recessive microcephaly, a disorder characterized by severely reduced brain size and cognitive disability. Alternatively spliced transcript variants have been found for this gene. [provided by RefSeq, Apr 2012]
M0003	ENSG00000133101	63	1563	297	0	CCNA1	CCNA1|CT146	cyclin A1	The protein encoded by this gene belongs to the highly conserved cyclin family, whose members are characterized by a dramatic periodicity in protein abundance through the cell cycle. Cyclins function as regulators of CDK kinases. Different cyclins exhibit distinct expression and degradation patterns which contribute to the temporal coordination of each mitotic event. The cyclin encoded by this gene was shown to be expressed in testis and brain, as well as in several leukemic cell lines, and is thought to primarily function in the control of the germline meiotic cell cycle. This cyclin binds both CDK2 and CDC2 kinases, which give two distinct kinase activities, one appearing in S phase, the other in G2, and thus regulate separate functions in cell cycle. This cyclin was found to bind to important cell cycle regulators, such as Rb family proteins, transcription factor E2F-1, and the p21 family proteins. Multiple transcript variants encoding different isoforms have been found for this gene. [provided by RefSeq, Jul 2008]
M0003	ENSG00000112312	63	926	298	0	GMNN	GMNN|Gem|MGORS6	geminin DNA replication inhibitor	This gene encodes a protein that plays a critical role in cell cycle regulation. The encoded protein inhibits DNA replication by binding to DNA replication factor Cdt1, preventing the incorporation of minichromosome maintenance proteins into the pre-replication complex. The encoded protein is expressed during the S and G2 phases of the cell cycle and is degraded by the anaphase-promoting complex during the metaphase-anaphase transition. Increased expression of this gene may play a role in several malignancies including colon, rectal and breast cancer. Alternatively spliced transcript variants have been observed for this gene, and two pseudogenes of this gene are located on the short arm of chromosome 16. [provided by RefSeq, Oct 2011]
M0003	ENSG00000280206	63	469	299	0	ENSG00000280206	-	-	-
M0003	ENSG00000105325	63	255	300	0	FZR1	FZR1|FZR|CDH1|FZR2|HCDH|HCDH1|CDC20C|DEE109	fizzy and cell division cycle 20 related 1	Enables ubiquitin-like ligase-substrate adaptor activity. Involved in anaphase-promoting complex-dependent catabolic process; mitotic G2 DNA damage checkpoint signaling; and positive regulation of ubiquitin protein ligase activity. Located in nuclear membrane and nucleoplasm. Implicated in developmental and epileptic encephalopathy 109. [provided by Alliance of Genome Resources, Jul 2025]
M0003	ENSG00000154920	62	483	301	0	EME1	EME1|MMS4L|SLX2A	essential meiotic structure-specific endonuclease 1	This gene encodes a protein that complexes with methyl methanesulfonate-sensitive UV-sensitive 81 protein to form an endonuclease complex. The encoded protein interacts with specifc DNA structures including nicked Holliday junctions, 3'-flap structures and aberrant replication fork structures. This protein may be involved in repairing DNA damage and in maintaining genomic stability. Alternative splicing results in multiple transcript variants.[provided by RefSeq, Oct 2009]
M0003	ENSG00000064199	62	323	302	0	SPA17	SPA17|CT22|SP17|SP17-1	sperm autoantigenic protein 17	This gene encodes a protein present at the cell surface. The N-terminus has sequence similarity to human cAMP-dependent protein kinase A (PKA) type II alpha regulatory subunit (RIIa) while the C-terminus has an IQ calmodulin-binding motif. The central portion of the protein has carbohydrate binding motifs and likely functions in cell-cell adhesion. The protein was initially characterized by its involvement in the binding of sperm to the zona pellucida of the oocyte. Recent studies indicate that it is also involved in additional cell-cell adhesion functions such as immune cell migration and metastasis. A retrotransposed pseudogene is present on chromosome 10q22.[provided by RefSeq, Jan 2009]
M0003	ENSG00000106268	62	260	303	0	NUDT1	NUDT1|MTH1	nudix hydrolase 1	Misincorporation of oxidized nucleoside triphosphates into DNA/RNA during replication and transcription can cause mutations that may result in carcinogenesis or neurodegeneration. The protein encoded by this gene is an enzyme that hydrolyzes oxidized purine nucleoside triphosphates, such as 8-oxo-dGTP, 8-oxo-dATP, 2-hydroxy-dATP, and 2-hydroxy rATP, to monophosphates, thereby preventing misincorporation. The encoded protein is localized mainly in the cytoplasm, with some in the mitochondria, suggesting that it is involved in the sanitization of nucleotide pools both for nuclear and mitochondrial genomes. Several alternatively spliced transcript variants, some of which encode distinct isoforms, have been identified. Additional variants have been observed, but their full-length natures have not been determined. A rare single-nucleotide polymorphism that results in the production of an additional, longer isoform (p26) has been described. [provided by RefSeq, Dec 2018]
M0003	ENSG00000185347	62	163	304	0	TEDC1	TEDC1|C14orf80	tubulin epsilon and delta complex 1	Predicted to be involved in positive regulation of smoothened signaling pathway. Predicted to be located in centriole and cilium. [provided by Alliance of Genome Resources, Jul 2025]
M0003	ENSG00000136982	61	906	305	0	DSCC1	DSCC1|DCC1	DNA replication and sister chromatid cohesion 1	CHTF18 (MIM 613201), CHTF8 (MIM 613202), and DSCC1 are components of an alternative replication factor C (RFC) (see MIM 600404) complex that loads PCNA (MIM 176740) onto DNA during S phase of the cell cycle (Merkle et al., 2003 [PubMed 12766176]; Bermudez et al., 2003 [PubMed 12930902]).[supplied by OMIM, Dec 2009]
M0003	ENSG00000138658	61	740	306	0	ZGRF1	ZGRF1|C4orf21	zinc finger GRF-type containing 1	The encoded protein contains GRF zinc finger (zf-GRF) and transmembrane domains. GRF zinc fingers are found in a number of DNA-binding proteins. Alternative splicing results in multiple transcript variants encoding different isoforms. [provided by RefSeq, Apr 2017]
M0003	ENSG00000163918	60	552	307	0	RFC4	RFC4|A1|MRMNS|RFC37	replication factor C subunit 4	The elongation of primed DNA templates by DNA polymerase delta and DNA polymerase epsilon requires the accessory proteins proliferating cell nuclear antigen (PCNA) and replication factor C (RFC). RFC, also named activator 1, is a protein complex consisting of five distinct subunits of 140, 40, 38, 37, and 36 kD. This gene encodes the 37 kD subunit. This subunit forms a core complex with the 36 and 40 kDa subunits. The core complex possesses DNA-dependent ATPase activity, which was found to be stimulated by PCNA in an in vitro system. Alternatively spliced transcript variants encoding the same protein have been reported. [provided by RefSeq, Jul 2008]
M0003	ENSG00000245694	59	563	308	0	LOC101927480	LOC101927480	uncharacterized LOC101927480	-
M0003	ENSG00000165501	59	163	309	0	LRR1	LRR1|LRR-1|PPIL5|4-1BBLRR	leucine rich repeat protein 1	The protein encoded by this gene contains a leucine-rich repeat (LRR). It specifically interacts with TNFRSF9/4-1BB, a member of the tumor necrosis factor receptor (TNFR) superfamily. Overexpression of this gene suppresses the activation of NF-kappa B induced by TNFRSF9 or TNF receptor-associated factor 2 (TRAF2), which suggests that this protein is a negative regulator of TNFRSF9-mediated signaling cascades. Alternative splicing results in multiple transcript variants.[provided by RefSeq, Feb 2011]
M0003	ENSG00000249084	57	1137	310	0	ENSG00000249084	-	-	-
M0003	ENSG00000075188	57	144	311	0	NUP37	NUP37|p37|MCPH24	nucleoporin 37	Nuclear pore complexes (NPCs) are used for transporting macromolecules between the cytoplasm and the nucleus. NPCs consist of multiple copies of 30 distinct proteins (nucleoporins), which assemble into biochemically-separable subcomplexes. The protein encoded by this gene is part of a subcomplex (Nup107-160) that is required for proper NPC function as well as for normal kinetochore-microtubule interaction and mitosis. [provided by RefSeq, Dec 2015]
M0003	ENSG00000175305	56	1070	312	0	CCNE2	CCNE2|CYCE2	cyclin E2	The protein encoded by this gene belongs to the highly conserved cyclin family, whose members are characterized by a dramatic periodicity in protein abundance through the cell cycle. Cyclins function as regulators of CDK kinases. Different cyclins exhibit distinct expression and degradation patterns which contribute to the temporal coordination of each mitotic event. This cyclin forms a complex with and functions as a regulatory subunit of CDK2. This cyclin has been shown to specifically interact with CIP/KIP family of CDK inhibitors, and plays a role in cell cycle G1/S transition. The expression of this gene peaks at the G1-S phase and exhibits a pattern of tissue specificity distinct from that of cyclin E1. A significantly increased expression level of this gene was observed in tumor-derived cells. [provided by RefSeq, Jul 2008]
M0003	ENSG00000258725	56	532	313	0	PRC1-AS1	PRC1-AS1	PRC1 antisense RNA 1	-
M0003	ENSG00000197056	56	227	314	0	ZMYM1	ZMYM1|MYM	zinc finger MYM-type containing 1	Predicted to enable protein dimerization activity and zinc ion binding activity. Predicted to be located in nucleus. [provided by Alliance of Genome Resources, Jul 2025]
M0003	ENSG00000159055	56	209	315	0	MIS18A	MIS18A|B28|FASP1|C21orf45|C21orf46|MIS18alpha|hMis18alpha	MIS18 kinetochore protein A	Enables identical protein binding activity. Predicted to be involved in CENP-A containing chromatin assembly and chromosome segregation. Predicted to act upstream of or within pericentric heterochromatin organization and protein localization to chromosome, centromeric region. Located in cytosol and nucleoplasm. [provided by Alliance of Genome Resources, Jul 2025]
M0003	ENSG00000164045	55	907	316	0	CDC25A	CDC25A|CDC25A2	cell division cycle 25A	CDC25A is a member of the CDC25 family of phosphatases. CDC25A is required for progression from G1 to the S phase of the cell cycle. It activates the cyclin-dependent kinase CDC2 by removing two phosphate groups. CDC25A is specifically degraded in response to DNA damage, which prevents cells with chromosomal abnormalities from progressing through cell division. CDC25A is an oncogene, although its exact role in oncogenesis has not been demonstrated. Two transcript variants encoding different isoforms have been found for this gene. [provided by RefSeq, Jul 2008]
M0003	ENSG00000100629	55	605	317	0	CEP128	CEP128|C14orf61|LEDP/132|C14orf145	centrosomal protein 128	Involved in protein localization. Located in Golgi apparatus; microtubule cytoskeleton; and nuclear membrane. Part of centriolar subdistal appendage. [provided by Alliance of Genome Resources, Jul 2025]
M0003	ENSG00000128951	55	585	318	0	DUT	DUT|BMFDMS|dUTPase	deoxyuridine triphosphatase	This gene encodes an essential enzyme of nucleotide metabolism. The encoded protein forms a ubiquitous, homotetrameric enzyme that hydrolyzes dUTP to dUMP and pyrophosphate. This reaction serves two cellular purposes: providing a precursor (dUMP) for the synthesis of thymine nucleotides needed for DNA replication, and limiting intracellular pools of dUTP. Elevated levels of dUTP lead to increased incorporation of uracil into DNA, which induces extensive excision repair mediated by uracil glycosylase. This repair process, resulting in the removal and reincorporation of dUTP, is self-defeating and leads to DNA fragmentation and cell death. Alternative splicing of this gene leads to different isoforms that localize to either the mitochondrion or nucleus. A related pseudogene is located on chromosome 19. [provided by RefSeq, Jul 2008]
M0003	ENSG00000143933	55	475	319	0	CALM2	CALM2|caM|CALM|CAM1|CAM3|CAMC|PHKD|CAMII|LQT15|PHKD2|CALML2|CAMIII	calmodulin 2	This gene is a member of the calmodulin gene family. There are three distinct calmodulin genes dispersed throughout the genome that encode the identical protein, but differ at the nucleotide level. Calmodulin is a calcium binding protein that plays a role in signaling pathways, cell cycle progression and proliferation. Several infants with severe forms of long-QT syndrome (LQTS) who displayed life-threatening ventricular arrhythmias together with delayed neurodevelopment and epilepsy were found to have mutations in either this gene or another member of the calmodulin gene family (PMID:23388215). Mutations in this gene have also been identified in patients with less severe forms of LQTS (PMID:24917665), while mutations in another calmodulin gene family member have been associated with catecholaminergic polymorphic ventricular tachycardia (CPVT)(PMID:23040497), a rare disorder thought to be the cause of a significant fraction of sudden cardiac deaths in young individuals. Pseudogenes of this gene are found on chromosomes 10, 13, and 17. Alternative splicing results in multiple transcript variants encoding different isoforms. [provided by RefSeq, Mar 2015]
M0003	ENSG00000143771	55	224	320	0	CNIH4	CNIH4|CNIH-4|HSPC163	cornichon family member 4	Enables CCR5 chemokine receptor binding activity. Involved in endoplasmic reticulum to Golgi vesicle-mediated transport. Located in endoplasmic reticulum and endoplasmic reticulum-Golgi intermediate compartment. [provided by Alliance of Genome Resources, Jul 2025]
M0003	ENSG00000286522	54	1127	321	0	H3C2	H3C2|H3/l|H3C1|H3C3|H3C4|H3C6|H3C7|H3C8|H3FL|H3C10|H3C11|H3C12|HIST1H3B	H3 clustered histone 2	Histones are basic nuclear proteins that are responsible for the nucleosome structure of the chromosomal fiber in eukaryotes. This structure consists of approximately 146 bp of DNA wrapped around a nucleosome, an octamer composed of pairs of each of the four core histones (H2A, H2B, H3, and H4). The chromatin fiber is further compacted through the interaction of a linker histone, H1, with the DNA between the nucleosomes to form higher order chromatin structures. This gene is intronless and encodes a replication-dependent histone that is a member of the histone H3 family. Transcripts from this gene lack polyA tails; instead, they contain a palindromic termination element. This gene is found in the large histone gene cluster on chromosome 6p22-p21.3. [provided by RefSeq, Aug 2015]
M0003	ENSG00000274997	54	974	322	0	H2AC12	H2AC12|H2AH|H2A/S|H2AFALii|HIST1H2AH|dJ86C11.1	H2A clustered histone 12	Histones are basic nuclear proteins that are responsible for the nucleosome structure of the chromosomal fiber in eukaryotes. Two molecules of each of the four core histones (H2A, H2B, H3, and H4) form an octamer, around which approximately 146 bp of DNA is wrapped in repeating units, called nucleosomes. The linker histone, H1, interacts with linker DNA between nucleosomes and functions in the compaction of chromatin into higher order structures. This gene is intronless and encodes a replication-dependent histone that is a member of the histone H2A family. Transcripts from this gene lack polyA tails but instead contain a palindromic termination element. This gene is found in the histone microcluster on chromosome 6p21.33. [provided by RefSeq, Aug 2015]
M0003	ENSG00000276903	54	844	323	0	H2AC16	H2AC16|H2A.i|H2A/i|H2AFI|H2AC11|H2AC13|H2AC15|H2AC17|HIST1H2AL|dJ193B12.9	H2A clustered histone 16	Histones are basic nuclear proteins that are responsible for the nucleosome structure of the chromosomal fiber in eukaryotes. Two molecules of each of the four core histones (H2A, H2B, H3, and H4) form an octamer, around which approximately 146 bp of DNA is wrapped in repeating units, called nucleosomes. The linker histone, H1, interacts with linker DNA between nucleosomes and functions in the compaction of chromatin into higher order structures. This gene is intronless and encodes a replication-dependent histone that is a member of the histone H2A family. Transcripts from this gene lack polyA tails but instead contain a palindromic termination element. This gene is found in the small histone gene cluster on chromosome 6p22-p21.3. [provided by RefSeq, Aug 2015]
M0003	ENSG00000165490	54	360	324	0	DDIAS	DDIAS|noxin|C11orf82	DNA damage induced apoptosis suppressor	Involved in negative regulation of intrinsic apoptotic signaling pathway in response to DNA damage and regulation of DNA stability. Predicted to be active in cytoplasm and nucleus. [provided by Alliance of Genome Resources, Jul 2025]
M0003	ENSG00000105135	54	191	325	0	HACL2	HACL2|AHAS|209L8|ILV2H|ILVBL|HACL1L	2-hydroxyacyl-CoA lyase 2	The protein encoded by this gene shares similarity with several thiamine pyrophosphate-binding proteins identified in bacteria, yeast, and plants. The highest degree of similarity is found with bacterial acetolactate synthases (AHAS), which are enzymes that catalyze the first step in branched-chain amino acid biosynthesis. [provided by RefSeq, Jul 2008]
M0003	ENSG00000146263	53	817	326	0	MMS22L	MMS22L|C6orf167|dJ39B17.2	MMS22 like, DNA repair protein	The protein encoded by this gene forms a complex with tonsoku-like, DNA repair protein (TONSL), and this complex recognizes and repairs DNA double-strand breaks at sites of stalled or collapsed replication forks. The encoded protein also can bind with the histone-associated protein NFKBIL2 to help regulate the chromatin state at stalled replication forks. Finally, this gene appears to be overexpressed in most lung and esophageal cancers. Multiple transcript variants encoding different isoforms have been found for this gene. [provided by RefSeq, Apr 2017]
M0003	ENSG00000275713	53	606	327	0	H2BC9	H2BC9|H2B/j|H2BFJ|HIST1H2BH	H2B clustered histone 9	Histones are basic nuclear proteins that are responsible for the nucleosome structure of the chromosomal fiber in eukaryotes. Two molecules of each of the four core histones (H2A, H2B, H3, and H4) form an octamer, around which approximately 146 bp of DNA is wrapped in repeating units, called nucleosomes. The linker histone, H1, interacts with linker DNA between nucleosomes and functions in the compaction of chromatin into higher order structures. This gene is intronless and encodes a replication-dependent histone that is a member of the histone H2B family. Transcripts from this gene lack polyA tails but instead contain a palindromic termination element. This gene is found in the large histone gene cluster on chromosome 6. [provided by RefSeq, Aug 2015]
M0003	ENSG00000176244	53	420	328	0	ACBD7	ACBD7|bA455B2.2	acyl-CoA binding domain containing 7	Predicted to enable fatty-acyl-CoA binding activity. Predicted to be involved in fatty acid metabolic process. Predicted to act upstream of or within several processes, including energy homeostasis; leptin-mediated signaling pathway; and response to food. [provided by Alliance of Genome Resources, Jul 2025]
M0003	ENSG00000100578	53	344	329	0	KIAA0586	KIAA0586|JBTS23|SRTD14|Talpid3	KIAA0586	This gene encodes a conserved centrosomal protein that functions in ciliogenesis and responds to hedgehog signaling. Mutations in this gene causes Joubert syndrome 23. Alternative splicing results in multiple transcript variants and protein isoforms. [provided by RefSeq, Aug 2016]
M0003	ENSG00000120539	53	339	330	0	MASTL	MASTL|GW|GWL|THC2|MAST-L|GREATWALL	microtubule associated serine/threonine kinase like	This gene encodes a microtubule-associated serine/threonine kinase. Mutations at this locus have been associated with autosomal dominant thrombocytopenia, also known as thrombocytopenia-2. Alternatively spliced transcript variants have been described for this locus. [provided by RefSeq, Feb 2010]
M0003	ENSG00000005189	53	240	331	0	REXO5	REXO5|NEF-sp	RNA exonuclease 5	Predicted to enable exonuclease activity. Predicted to be involved in rRNA 3'-end processing. Located in nucleolus. [provided by Alliance of Genome Resources, Jul 2025]
M0003	ENSG00000277775	52	1023	332	0	H3C7	H3C7|H3/i|H3C1|H3C2|H3C3|H3C4|H3C6|H3C8|H3FI|H3C10|H3C11|H3C12|HIST1H3F	H3 clustered histone 7	Histones are basic nuclear proteins that are responsible for the nucleosome structure of the chromosomal fiber in eukaryotes. This structure consists of approximately 146 bp of DNA wrapped around a nucleosome, an octamer composed of pairs of each of the four core histones (H2A, H2B, H3, and H4). The chromatin fiber is further compacted through the interaction of a linker histone, H1, with the DNA between the nucleosomes to form higher order chromatin structures. This gene is intronless and encodes a replication-dependent histone that is a member of the histone H3 family. Transcripts from this gene lack polyA tails; instead, they contain a palindromic termination element. This gene is found in the large histone gene cluster on chromosome 6p22-p21.3. [provided by RefSeq, Aug 2015]
M0003	ENSG00000196550	52	729	333	0	FAM72A	FAM72A|p17|LMPIP|Ugene	family with sequence similarity 72 member A	Predicted to act upstream of or within positive regulation of apoptotic process. Located in cytosol and intracellular membrane-bounded organelle. [provided by Alliance of Genome Resources, Apr 2025]
M0003	ENSG00000175643	52	717	334	0	RMI2	RMI2|BLAP18|C16orf75	RecQ mediated genome instability 2	RMI2 is a component of the BLM (RECQL3; MIM 604610) complex, which plays a role in homologous recombination-dependent DNA repair and is essential for genome stability (Xu et al., 2008 [PubMed 18923082]).[supplied by OMIM, Nov 2008]
M0003	ENSG00000189403	52	480	335	0	HMGB1	HMGB1|HMG1|HMG3|HMG-1|SBP-1	high mobility group box 1	This gene encodes a protein that belongs to the High Mobility Group-box superfamily. The encoded non-histone, nuclear DNA-binding protein regulates transcription, and is involved in organization of DNA. This protein plays a role in several cellular processes, including inflammation, cell differentiation and tumor cell migration. Multiple pseudogenes of this gene have been identified. Alternative splicing results in multiple transcript variants that encode the same protein. [provided by RefSeq, Sep 2015]
M0003	ENSG00000131462	52	182	336	0	TUBG1	TUBG1|TUBG|GCP-1|CDCBM4|TUBGCP1	tubulin gamma 1	This gene encodes a member of the tubulin superfamily. The encoded protein localizes to the centrosome where it binds to microtubules as part of a complex referred to as the gamma-tubulin ring complex. The protein mediates microtubule nucleation and is required for microtubule formation and progression of the cell cycle. A pseudogene of this gene is found on chromosome 7. [provided by RefSeq, Jan 2009]
M0003	ENSG00000064961	52	135	337	0	HMG20B	HMG20B|SOXL|HMGX2|BRAF25|BRAF35|HMGXB2|PP7706|pp8857|SMARCE1r	high mobility group 20B	Predicted to enable DNA binding activity. Predicted to be involved in regulation of gene expression. Predicted to act upstream of or within negative regulation of protein sumoylation; positive regulation of neuron differentiation; and skeletal muscle cell differentiation. Located in nuclear body. [provided by Alliance of Genome Resources, Jul 2025]
M0003	ENSG00000197299	51	960	338	0	BLM	BLM|BS|RECQ2|RECQL2|RECQL3|MGRISCE1	BLM RecQ like helicase	The Bloom syndrome is an autosomal recessive disorder characterized by growth deficiency, microcephaly and immunodeficiency among others. It is caused by homozygous or compound heterozygous mutation in the gene encoding DNA helicase RecQ protein on chromosome 15q26. This Bloom-associated helicase unwinds a variety of DNA substrates including Holliday junction, and is involved in several pathways contributing to the maintenance of genome stability. Identification of pathogenic Bloom variants is required for heterozygote testing in at-risk families. [provided by RefSeq, May 2020]
M0003	ENSG00000265303	51	921	339	0	ENSG00000265303	-	-	-
M0003	ENSG00000176208	51	896	340	0	ATAD5	ATAD5|ELG1|FRAG1|C17orf41	ATPase family AAA domain containing 5	Enables DNA clamp unloader activity. Involved in positive regulation of DNA replication and positive regulation of cell cycle G2/M phase transition. Part of Elg1 RFC-like complex. Biomarker of neurilemmoma. [provided by Alliance of Genome Resources, Jul 2025]
M0003	ENSG00000162062	51	688	341	0	TEDC2	TEDC2|C16orf59	tubulin epsilon and delta complex 2	Predicted to be involved in positive regulation of smoothened signaling pathway. Predicted to be located in centriole and cilium. [provided by Alliance of Genome Resources, Jul 2025]
M0003	ENSG00000168411	51	189	342	0	RFWD3	RFWD3|FANCW|RNF201	ring finger and WD repeat domain 3	Enables MDM2/MDM4 family protein binding activity; p53 binding activity; and ubiquitin protein ligase activity. Involved in several processes, including DNA metabolic process; regulation of cell cycle phase transition; and response to ionizing radiation. Located in nucleoplasm and site of double-strand break. Implicated in Fanconi anemia complementation group W. [provided by Alliance of Genome Resources, Jul 2025]
M0003	ENSG00000176014	50	1150	343	0	TUBB6	TUBB6|FPVEPD|TUBB-5|HsT1601	tubulin beta 6 class V	Predicted to enable GTP binding activity. Predicted to be a structural constituent of cytoskeleton. Predicted to be involved in microtubule cytoskeleton organization and mitotic cell cycle. Located in intercellular bridge; microtubule; and mitotic spindle. [provided by Alliance of Genome Resources, Jul 2025]
M0003	ENSG00000119333	50	434	344	0	DYNC2I2	DYNC2I2|DIC5|WDR34|FAP133|SRTD11|CFAP133|bA216B9.3	dynein 2 intermediate chain 2	This gene encodes a member of the WD repeat protein family. WD repeats are minimally conserved regions of approximately 40 amino acids typically bracketed by gly-his and trp-asp (GH-WD), which may facilitate formation of heterotrimeric or multiprotein complexes. Members of this family are involved in a variety of cellular processes, including cell cycle progression, signal transduction, apoptosis, and gene regulation. Defects in this gene are a cause of short-rib thoracic dysplasia 11 with or without polydactyly. [provided by RefSeq, Mar 2014]
M0003	ENSG00000231607	50	212	345	0	DLEU2	DLEU2|ALT1|DLB2|LEU2|RFP2|BCMSUN|RFP2OS|MIR15AHG|TRIM13OS|LINC00022|NCRNA00022	deleted in lymphocytic leukemia 2	This locus represents a microRNA host gene and also produces long alternatively spliced non-coding RNAs. This genome region was observed to be deleted or epigenetically suppressed in leukemia, and was implicated as a negative regulator of cell proliferation. However, an alternative transcript produced at this locus was also found to promote progression through the cell cycle via angiotensin I converting enzyme 2 and cyclin D1. [provided by RefSeq, Dec 2017]
M0003	ENSG00000051825	50	146	346	0	MPHOSPH9	MPHOSPH9|MPP9|MPP-9	M-phase phosphoprotein 9	Involved in negative regulation of cilium assembly. Located in Golgi apparatus; centriole; and centrosome. Implicated in multiple sclerosis. [provided by Alliance of Genome Resources, Jul 2025]
M0003	ENSG00000196747	49	815	347	0	H2AC13	H2AC13|H2A/c|H2AFC|H2AC11|H2AC15|H2AC16|H2AC17|HIST1H2AI	H2A clustered histone 13	Histones are basic nuclear proteins that are responsible for the nucleosome structure of the chromosomal fiber in eukaryotes. Two molecules of each of the four core histones (H2A, H2B, H3, and H4) form an octamer, around which approximately 146 bp of DNA is wrapped in repeating units, called nucleosomes. The linker histone, H1, interacts with linker DNA between nucleosomes and functions in the compaction of chromatin into higher order structures. This gene is intronless and encodes a replication-dependent histone that is a member of the histone H2A family. Transcripts from this gene lack polyA tails but instead contain a palindromic termination element. This gene is found in the small histone gene cluster on chromosome 6p22-p21.3. [provided by RefSeq, Aug 2015]
M0003	ENSG00000169738	49	459	348	0	DCXR	DCXR|XR|DCR|HCR2|P34H|HCRII|KIDCR|PNTSU|SDR20C1	dicarbonyl and L-xylulose reductase	The protein encoded by this gene acts as a homotetramer to catalyze diacetyl reductase and L-xylulose reductase reactions. The encoded protein may play a role in the uronate cycle of glucose metabolism and in the cellular osmoregulation in the proximal renal tubules. Defects in this gene are a cause of pentosuria. Two transcript variants encoding different isoforms have been found for this gene.[provided by RefSeq, Aug 2010]
M0003	ENSG00000160014	49	178	349	0	CALM3	CALM3|CaM|CALM|CAM1|CAM2|CAMB|PHKD|CPVT6|LQT16|PHKD3|CaMIII|HEL-S-72	calmodulin 3	This gene encodes a member of a family of proteins that binds calcium and functions as a enzymatic co-factor. Activity of this protein is important in the regulation of the cell cycle and cytokinesis. Multiple alternatively spliced transcript variants have been observed at this gene. [provided by RefSeq, Aug 2016]
M0003	ENSG00000135119	49	165	350	0	RNFT2	RNFT2|TMEM118	ring finger protein, transmembrane 2	Predicted to enable ubiquitin protein ligase activity. Predicted to be involved in positive regulation of ERAD pathway. Predicted to be located in membrane. [provided by Alliance of Genome Resources, Jul 2025]
M0003	ENSG00000178177	49	88	351	0	LCORL	LCORL|MLR1	ligand dependent nuclear receptor corepressor like	This gene encodes a transcription factor that appears to function in spermatogenesis. Polymorphisms in this gene are associated with measures of skeletal frame size and adult height. Alternative splicing results in multiple transcript variants. [provided by RefSeq, Oct 2009]
M0003	ENSG00000267374	48	1285	352	0	MIR924HG	MIR924HG|LINC00669	MIR924 host gene	-
M0003	ENSG00000176912	48	491	353	0	TYMSOS	-	-	-
M0003	ENSG00000125319	48	257	354	0	HROB	HROB|ODG11|MCM8IP|C17orf53	homologous recombination factor with OB-fold	Predicted to enable single-stranded DNA binding activity. Involved in DNA synthesis involved in DNA repair and interstrand cross-link repair. Located in site of DNA damage. [provided by Alliance of Genome Resources, Jul 2025]
M0003	ENSG00000188312	47	865	355	0	CENPP	CENPP|CENP-P	centromere protein P	CENPP is a subunit of a CENPH (MIM 605607)-CENPI (MIM 300065)-associated centromeric complex that targets CENPA (MIM 117139) to centromeres and is required for proper kinetochore function and mitotic progression (Okada et al., 2006 [PubMed 16622420]).[supplied by OMIM, Mar 2008]
M0003	ENSG00000127586	47	261	356	0	CHTF18	CHTF18|CHL12|Ctf18|RUVBL|C16orf41|C321D2.2|C321D2.3|C321D2.4	chromosome transmission fidelity factor 18	This gene encodes a protein which is a component of a replication factor C (RFC) complex, which loads proliferating cell nuclear antigen (PCNA) on to DNA during the S phase of cell cycle. The encoded protein may interact with other proteins, including RFC complex 3, to form a clamp loader complex that plays a role in sister chromatid cohesion during metaphase-anaphase transition. [provided by RefSeq, Jan 2016]
M0003	ENSG00000278238	47	225	357	0	CKAP2-DT	CKAP2-DT	CKAP2 divergent transcript	-
M0003	ENSG00000172244	47	146	358	0	C5orf34	C5orf34	chromosome 5 open reading frame 34	-
M0003	ENSG00000136485	47	104	359	0	DCAF7	DCAF7|AN11|HAN11|WDR68|SWAN-1	DDB1 and CUL4 associated factor 7	This gene encodes a protein with multiple WD40 repeats which facilitate protein-protein interactions and thereby enable the assembly of multiprotein complexes. This protein has been shown to function as a scaffold protein for protein complexes involved in kinase signaling. This highly conserved gene is present in eukaryotic plants, fungi, and animals. The ortholog of this gene was first identified in plants as a key regulator of anthocyanin biosynthesis and flower pigmentation. Alternative splicing results in multiple transcript variants. [provided by RefSeq, Feb 2014]
M0003	ENSG00000181544	46	428	360	0	FANCB	FANCB|FA2|FAB|FACB|FAAP90|FAAP95	FA complementation group B	This gene encodes a member of the Fanconi anemia complementation group B. This protein is assembled into a nucleoprotein complex that is involved in the repair of DNA lesions. Mutations in this gene can cause chromosome instability and VACTERL syndrome with hydrocephalus. [provided by RefSeq, Apr 2016]
M0003	ENSG00000125898	46	387	361	0	FAM110A	FAM110A|F10|C20orf55|bA371L19.3	family with sequence similarity 110 member A	Involved in mitotic spindle organization. Located in cytosol; microtubule cytoskeleton; and nucleus. [provided by Alliance of Genome Resources, Jul 2025]
M0003	ENSG00000281344	46	277	362	0	HELLPAR	-	-	-
M0003	ENSG00000221829	46	170	363	0	FANCG	FANCG|FAG|XRCC9	FA complementation group G	The Fanconi anemia complementation group (FANC) currently includes FANCA, FANCB, FANCC, FANCD1 (also called BRCA2), FANCD2, FANCE, FANCF, FANCG, FANCI, FANCJ (also called BRIP1), FANCL, FANCM and FANCN (also called PALB2). The previously defined group FANCH is the same as FANCA. Fanconi anemia is a genetically heterogeneous recessive disorder characterized by cytogenetic instability, hypersensitivity to DNA crosslinking agents, increased chromosomal breakage, and defective DNA repair. The members of the Fanconi anemia complementation group do not share sequence similarity; they are related by their assembly into a common nuclear protein complex. This gene encodes the protein for complementation group G. [provided by RefSeq, Jul 2008]
M0003	ENSG00000183814	46	167	364	0	LIN9	LIN9|TGS|BARA|TGS1|TGS2|Lin-9|BARPsv	lin-9 DREAM MuvB core complex component	This gene encodes a tumor suppressor protein that inhibits DNA synthesis and oncogenic transformation through association with the retinoblastoma 1 protein. The encoded protein also interacts with a complex of other cell cycle regulators to repress cell cycle-dependent gene expression in non-dividing cells. Alternatively spliced transcript variants encoding multiple isoforms have been observed for this gene. [provided by RefSeq, Jul 2012]
M0003	ENSG00000101868	45	548	365	0	POLA1	POLA1|NSX|PDR|POLA|p180|VEODS	DNA polymerase alpha 1, catalytic subunit	This gene encodes the catalytic subunit of DNA polymerase, which together with a regulatory and two primase subunits, forms the DNA polymerase alpha complex. The catalytic subunit plays an essential role in the initiation of DNA replication. [provided by RefSeq, Mar 2010]
M0003	ENSG00000162073	45	439	366	0	PAQR4	PAQR4	progestin and adipoQ receptor family member 4	Enables molecular adaptor activity. Involved in protein stabilization and regulation of ceramide biosynthetic process. Located in Golgi membrane. [provided by Alliance of Genome Resources, Jul 2025]
M0003	ENSG00000106399	45	235	367	0	RPA3	RPA3|REPA3|RP-A p14	replication protein A3	Enables damaged DNA binding activity and single-stranded DNA binding activity. Involved in DNA metabolic process. Part of DNA replication factor A complex. [provided by Alliance of Genome Resources, Jul 2025]
M0003	ENSG00000111445	45	201	368	0	RFC5	RFC5|RFC36	replication factor C subunit 5	This gene encodes the smallest subunit of the replication factor C complex, which consists of five distinct subunits (140, 40, 38, 37, and 36 kDa) and is required for DNA replication. This subunit interacts with the C-terminal region of proliferating cell nuclear antigen and is required to open and load proliferating cell nuclear antigen onto DNA during S phase. It is a member of the AAA+ (ATPases associated with various cellular activities) ATPase family and forms a core complex with the 38 and 40 kDa subunits that possesses DNA-dependent ATPase activity. A related pseudogene has been identified on chromosome 9. Alternative splicing results in multiple transcript variants. [provided by RefSeq, Nov 2016]
M0003	ENSG00000162607	45	200	369	0	USP1	USP1|UBP	ubiquitin specific peptidase 1	This gene encodes a member of the ubiquitin-specific processing (UBP) family of proteases that is a deubiquitinating enzyme (DUB) with His and Cys domains. This protein is located in the cytoplasm and cleaves the ubiquitin moiety from ubiquitin-fused precursors and ubiquitinylated proteins. The protein specifically deubiquitinates a protein in the Fanconi anemia (FA) DNA repair pathway. Alternate transcriptional splice variants have been characterized. [provided by RefSeq, Jul 2008]
M0003	ENSG00000101639	45	174	370	0	CEP192	CEP192|PPP1R62	centrosomal protein 192	Enables phosphatase binding activity. Involved in centrosome-templated microtubule nucleation; mitotic spindle assembly; and protein localization to centrosome. Located in centriole; centrosome; and procentriole. Part of procentriole replication complex. [provided by Alliance of Genome Resources, Jul 2025]
M0003	ENSG00000042088	45	74	371	0	TDP1	TDP1	tyrosyl-DNA phosphodiesterase 1	The protein encoded by this gene is involved in repairing stalled topoisomerase I-DNA complexes by catalyzing the hydrolysis of the phosphodiester bond between the tyrosine residue of topoisomerase I and the 3-prime phosphate of DNA. This protein may also remove glycolate from single-stranded DNA containing 3-prime phosphoglycolate, suggesting a role in repair of free-radical mediated DNA double-strand breaks. This gene is a member of the phospholipase D family and contains two PLD phosphodiesterase domains. Mutations in this gene are associated with the disease spinocerebellar ataxia with axonal neuropathy (SCAN1). [provided by RefSeq, Aug 2016]
M0003	ENSG00000138835	44	753	372	0	RGS3	RGS3|C2PA|RGP3	regulator of G protein signaling 3	This gene encodes a member of the regulator of G-protein signaling (RGS) family. This protein is a GTPase-activating protein that inhibits G-protein-mediated signal transduction. Alternative splicing and the use of alternative promoters results in multiple transcript variants encoding different isoforms. Long isoforms are largely cytosolic and plasma membrane-associated with a function in Wnt signaling and in the epithelial mesenchymal transition, while shorter N-terminally-truncated isoforms can be nuclear. [provided by RefSeq, Jan 2013]
M0003	ENSG00000278677	44	510	373	0	H2AC17	H2AC17|H2A.1|H2A/n|H2AFN|H2AC11|H2AC13|H2AC15|H2AC16|HIST1H2AM|dJ193B12.1	H2A clustered histone 17	Histones are basic nuclear proteins that are responsible for the nucleosome structure of the chromosomal fiber in eukaryotes. Two molecules of each of the four core histones (H2A, H2B, H3, and H4) form an octamer, around which approximately 146 bp of DNA is wrapped in repeating units, called nucleosomes. The linker histone, H1, interacts with linker DNA between nucleosomes and functions in the compaction of chromatin into higher order structures. This gene is intronless and encodes a replication-dependent histone that is a member of the histone H2A family. Transcripts from this gene lack polyA tails but instead contain a palindromic termination element. This gene is found in the small histone gene cluster on chromosome 6p22-p21.3. [provided by RefSeq, Aug 2015]
M0003	ENSG00000159259	44	418	374	0	CHAF1B	CHAF1B|CAF1|MPP7|CAF-1|CAF1A|CAF1P60|CAF-IP60|MPHOSPH7	chromatin assembly factor 1 subunit B	Chromatin assembly factor I (CAF-I) is required for the assembly of histone octamers onto newly-replicated DNA. CAF-I is composed of three protein subunits, p50, p60, and p150. The protein encoded by this gene corresponds to the p60 subunit and is required for chromatin assembly after replication. The encoded protein is differentially phosphorylated in a cell cycle-dependent manner. In addition, it is normally found in the nucleus except during mitosis, when it is released into the cytoplasm. This protein is a member of the WD-repeat HIR1 family and may also be involved in DNA repair. [provided by RefSeq, Jul 2008]
M0003	ENSG00000105173	44	283	375	0	CCNE1	CCNE1|CCNE|pCCNE1	cyclin E1	The protein encoded by this gene belongs to the highly conserved cyclin family, whose members are characterized by a dramatic periodicity in protein abundance through the cell cycle. Cyclins function as regulators of CDK kinases. Different cyclins exhibit distinct expression and degradation patterns which contribute to the temporal coordination of each mitotic event. This cyclin forms a complex with and functions as a regulatory subunit of CDK2, whose activity is required for cell cycle G1/S transition. This protein accumulates at the G1-S phase boundary and is degraded as cells progress through S phase. Overexpression of this gene has been observed in many tumors, which results in chromosome instability, and thus may contribute to tumorigenesis. This protein was found to associate with, and be involved in, the phosphorylation of NPAT protein (nuclear protein mapped to the ATM locus), which participates in cell-cycle regulated histone gene expression and plays a critical role in promoting cell-cycle progression in the absence of pRB. [provided by RefSeq, Apr 2016]
M0003	ENSG00000013573	44	276	376	0	DDX11	DDX11|CHL1|KRG2|WABS|CHLR1	DEAD/H-box helicase 11	DEAD box proteins, characterized by the conserved motif Asp-Glu-Ala-Asp (DEAD), are putative RNA helicases. They are implicated in a number of cellular processes involving alteration of RNA secondary structure such as translation initiation, nuclear and mitochondrial splicing, and ribosome and spliceosome assembly. Based on their distribution patterns, some members of this family are believed to be involved in embryogenesis, spermatogenesis, and cellular growth and division. This gene encodes a DEAD box protein, which is an enzyme that possesses both ATPase and DNA helicase activities. This gene is a homolog of the yeast CHL1 gene, and may function to maintain chromosome transmission fidelity and genome stability. Alternative splicing results in multiple transcript variants encoding distinct isoforms. [provided by RefSeq, Jul 2008]
M0003	ENSG00000149548	44	224	377	0	CCDC15	CCDC15	coiled-coil domain containing 15	Involved in cilium assembly and positive regulation of centriole elongation. Located in centriole and centrosome. [provided by Alliance of Genome Resources, Jul 2025]
M0003	ENSG00000156876	44	136	378	0	SASS6	SASS6|SAS6|SAS-6|MCPH14	SAS-6 centriolar assembly protein	The protein encoded by this gene is a central component of centrioles and is necessary for their duplication and function. Centrioles adopt a cartwheel-shaped structure, with the encoded protein forming the hub and spokes inside a microtubule cylinder. Defects in this gene are a cause of autosomal recessive primary microcephaly. [provided by RefSeq, Oct 2016]
M0003	ENSG00000004897	44	107	379	0	CDC27	CDC27|APC3|HNUC|NUC2|H-NUC|ANAPC3|CDC27Hs|D0S1430E|D17S978E	cell division cycle 27	The protein encoded by this gene shares strong similarity with Saccharomyces cerevisiae protein Cdc27, and the gene product of Schizosaccharomyces pombe nuc 2. This protein is a component of the anaphase-promoting complex (APC), which is composed of eight protein subunits and is highly conserved in eukaryotic cells. This complex catalyzes the formation of cyclin B-ubiquitin conjugate, which is responsible for the ubiquitin-mediated proteolysis of B-type cyclins. The protein encoded by this gene and three other members of the APC complex contain tetratricopeptide (TPR) repeats, which are important for protein-protein interactions. This protein was shown to interact with mitotic checkpoint proteins including Mad2, p55CDC and BUBR1, and it may thus be involved in controlling the timing of mitosis. Alternative splicing of this gene results in multiple transcript variants. Related pseudogenes have been identified on chromosomes 2, 22 and Y. [provided by RefSeq, May 2014]
M0003	ENSG00000196787	43	650	380	0	H2AC11	H2AC11|H2AG|H2A/p|H2AFP|H2A.1b|H2AC13|H2AC15|H2AC16|H2AC17|pH2A/f|HIST1H2AG	H2A clustered histone 11	Histones are basic nuclear proteins that are responsible for the nucleosome structure of the chromosomal fiber in eukaryotes. Two molecules of each of the four core histones (H2A, H2B, H3, and H4) form an octamer, around which approximately 146 bp of DNA is wrapped in repeating units, called nucleosomes. The linker histone, H1, interacts with linker DNA between nucleosomes and functions in the compaction of chromatin into higher order structures. This gene is intronless and encodes a replication-dependent histone that is a member of the histone H2A family. Transcripts from this gene lack polyA tails but instead contain a palindromic termination element. This gene is found in the histone microcluster on chromosome 6p21.33. [provided by RefSeq, Aug 2015]
M0003	ENSG00000130816	43	370	381	0	DNMT1	DNMT1|AIM|DNMT|MCMT|CXXC9|HSN1E|ADCADN|m.HsaI	DNA methyltransferase 1	This gene encodes an enzyme that transfers methyl groups to cytosine nucleotides of genomic DNA. This protein is the major enzyme responsible for maintaining methylation patterns following DNA replication and shows a preference for hemi-methylated DNA. Methylation of DNA is an important component of mammalian epigenetic gene regulation. Aberrant methylation patterns are found in human tumors and associated with developmental abnormalities. Variation in this gene has been associated with cerebellar ataxia, deafness, and narcolepsy, and neuropathy, hereditary sensory, type IE. Alternative splicing results in multiple transcript variants. [provided by RefSeq, Jan 2016]
M0003	ENSG00000149636	43	303	382	0	DSN1	DSN1|KNL3|MIS13|hKNL-3|C20orf172|dJ469A13.2	DSN1 component of MIS12 kinetochore complex	This gene encodes a kinetochore protein that functions as part of the minichromosome instability-12 centromere complex. The encoded protein is required for proper kinetochore assembly and progression through the cell cycle. Alternative splicing results in multiple transcript variants. [provided by RefSeq, Feb 2009]
M0003	ENSG00000156504	43	182	383	0	PABIR2	PABIR2|FAM122B|SPACIA2	PABIR family member 2	Predicted to enable protein serine/threonine phosphatase inhibitor activity. Predicted to be part of collagen trimer. [provided by Alliance of Genome Resources, Jul 2025]
M0003	ENSG00000234264	43	169	384	0	DEPDC1-AS1	DEPDC1-AS1	DEPDC1 antisense RNA 1	-
M0003	ENSG00000183137	43	82	385	0	CEP57L1	CEP57L1|cep57R|C6orf182|bA487F23.2	centrosomal protein 57 like 1	Enables identical protein binding activity. Predicted to be located in cytoplasm; microtubule; and microtubule organizing center. Predicted to be active in centrosome. [provided by Alliance of Genome Resources, Jul 2025]
M0003	ENSG00000101945	43	79	386	0	SUV39H1	SUV39H1|MG44|KMT1A|SUV39H|H3-K9-HMTase 1	SUV39H1 histone lysine methyltransferase	This gene encodes an evolutionarily-conserved protein containing an N-terminal chromodomain and a C-terminal SET domain. The encoded protein is a histone methyltransferase that trimethylates lysine 9 of histone H3, which results in transcriptional gene silencing. Loss of function of this gene disrupts heterochromatin formation and may cause chromosome instability. Alternative splicing results in multiple transcript variants. [provided by RefSeq, Aug 2013]
M0003	ENSG00000139445	42	794	387	0	FOXN4	FOXN4	forkhead box N4	Members of the winged-helix/forkhead family of transcription factors, such as FOXN4, are characterized by a 110-amino acid DNA-binding domain that can fold into a variant of the helix-turn-helix motif consisting of 3 alpha helices flanked by 2 large loops or wings. These transcription factors are involved in a variety of biologic processes as key regulators in development and metabolism (Li et al., 2004 [PubMed 15363391]).[supplied by OMIM, Mar 2008]
M0003	ENSG00000124575	42	614	388	0	H1-3	H1-3|H1D|H1.3|H1F3|H1s-2|HIST1H1D	H1.3 linker histone, cluster member	Histones are basic nuclear proteins responsible for nucleosome structure of the chromosomal fiber in eukaryotes. Two molecules of each of the four core histones (H2A, H2B, H3, and H4) form an octamer, around which approximately 146 bp of DNA is wrapped in repeating units, called nucleosomes. The linker histone, H1, interacts with linker DNA between nucleosomes and functions in the compaction of chromatin into higher order structures. This gene is intronless and encodes a replication-dependent histone that is a member of the histone H1 family. Transcripts from this gene lack polyA tails but instead contain a palindromic termination element. This gene is found in the large histone gene cluster on chromosome 6. [provided by RefSeq, Aug 2015]
M0003	ENSG00000100206	42	402	389	0	DMC1	DMC1|DMC1H|LIM15|dJ199H16.1	DNA meiotic recombinase 1	This gene encodes a member of the superfamily of recombinases (also called DNA strand-exchange proteins). Recombinases are important for repairing double-strand DNA breaks during mitosis and meiosis. This protein, which is evolutionarily conserved, is reported to be essential for meiotic homologous recombination and may thus play an important role in generating diversity of genetic information. Alternative splicing results in multiple transcript variants. [provided by RefSeq, May 2013]
M0003	ENSG00000131470	42	368	390	0	PSMC3IP	PSMC3IP|HOP2|ODG3|GT198|TBPIP|HUMGT198A	PSMC3 interacting protein	This gene encodes a protein that functions in meiotic recombination. It is a subunit of the PSMC3IP/MND1 complex, which interacts with PSMC3/TBP1 to stimulate DMC1- and RAD51-mediated strand exchange during meiosis. The protein encoded by this gene can also co-activate ligand-driven transcription mediated by estrogen, androgen, glucocorticoid, progesterone, and thyroid nuclear receptors. Mutations in this gene cause XX female gonadal dysgenesis. Alternative splicing of this gene results in multiple transcript variants. [provided by RefSeq, Dec 2011]
M0003	ENSG00000184260	42	357	391	0	H2AC20	H2AC20|H2A|H2A/q|H2AFQ|H2A-GL101|HIST2H2AC	H2A clustered histone 20	Histones are basic nuclear proteins that are responsible for the nucleosome structure of the chromosomal fiber in eukaryotes. Two molecules of each of the four core histones (H2A, H2B, H3, and H4) form an octamer, around which approximately 146 bp of DNA is wrapped in repeating units, called nucleosomes. The linker histone, H1, interacts with linker DNA between nucleosomes and functions in the compaction of chromatin into higher order structures. This gene is intronless and encodes a replication-dependent histone that is a member of the histone H2A family. [provided by RefSeq, Aug 2015]
M0003	ENSG00000158164	42	314	392	0	TMSB15A	TMSB15A|Tb15|TbNB|TMSL8|TMSNB|TMSB15|TMSB15B	thymosin beta 15A	Predicted to enable actin monomer binding activity. Involved in positive regulation of cell migration. Predicted to be located in cytoskeleton. Predicted to be active in cytoplasm. [provided by Alliance of Genome Resources, Jul 2025]
M0003	ENSG00000156787	42	201	393	0	TBC1D31	TBC1D31|Gm85|WDR67	TBC1 domain family member 31	Enables molecular adaptor activity. Involved in cilium assembly. Located in Golgi apparatus; centriolar satellite; and ciliary basal body. [provided by Alliance of Genome Resources, Jul 2025]
M0003	ENSG00000174442	42	106	394	0	ZWILCH	ZWILCH|KNTC1AP|hZwilch	zwilch kinetochore protein	Involved in mitotic spindle assembly checkpoint signaling and protein localization to kinetochore. Located in kinetochore. Part of RZZ complex. [provided by Alliance of Genome Resources, Jul 2025]
M0003	ENSG00000104889	41	387	395	0	RNASEH2A	RNASEH2A|AGS4|JUNB|RNHL|RNHIA|RNASEHI	ribonuclease H2 subunit A	The protein encoded by this gene is a component of the heterotrimeric type II ribonuclease H enzyme (RNAseH2). RNAseH2 is the major source of ribonuclease H activity in mammalian cells and endonucleolytically cleaves ribonucleotides. It is predicted to remove Okazaki fragment RNA primers during lagging strand DNA synthesis and to excise single ribonucleotides from DNA-DNA duplexes. Mutations in this gene cause Aicardi-Goutieres Syndrome (AGS), a an autosomal recessive neurological disorder characterized by progressive microcephaly and psychomotor retardation, intracranial calcifications, elevated levels of interferon-alpha and white blood cells in the cerebrospinal fluid.[provided by RefSeq, Aug 2009]
M0003	ENSG00000132780	41	375	396	0	NASP	NASP|HMDRA1|FLB7527|PRO1999	nuclear autoantigenic sperm protein	This gene encodes a H1 histone binding protein that is involved in transporting histones into the nucleus of dividing cells. Multiple isoforms are encoded by transcript variants of this gene. The somatic form is expressed in all mitotic cells, is localized to the nucleus, and is coupled to the cell cycle. The testicular form is expressed in embryonic tissues, tumor cells, and the testis. In male germ cells, this protein is localized to the cytoplasm of primary spermatocytes, the nucleus of spermatids, and the periacrosomal region of mature spermatozoa. [provided by RefSeq, Jul 2008]
M0003	ENSG00000123374	41	245	397	0	CDK2	CDK2|CDKN2|p33(CDK2)	cyclin dependent kinase 2	This gene encodes a member of a family of serine/threonine protein kinases that participate in cell cycle regulation. The encoded protein is the catalytic subunit of the cyclin-dependent protein kinase complex, which regulates progression through the cell cycle. Activity of this protein is especially critical during the G1 to S phase transition. This protein associates with and regulated by other subunits of the complex including cyclin A or E, CDK inhibitor p21Cip1 (CDKN1A), and p27Kip1 (CDKN1B). Alternative splicing results in multiple transcript variants. [provided by RefSeq, Mar 2014]
M0003	ENSG00000159335	41	200	398	0	PTMS	PTMS|ParaT	parathymosin	Predicted to enable histone binding activity. Predicted to be involved in negative regulation of apoptotic process and positive regulation of transcription by RNA polymerase II. Predicted to be active in nucleus. [provided by Alliance of Genome Resources, Jul 2025]
M0003	ENSG00000257698	41	143	399	0	GIHCG	GIHCG	GIHCG inhibitor of miR-200b/200a/429 expression	-
M0003	ENSG00000103121	41	113	400	0	CMC2	CMC2|DC13|C16orf61|2310061C15Rik	C-X9-C motif containing 2	Located in cytosol and mitochondrion. [provided by Alliance of Genome Resources, Jul 2025]
M0003	ENSG00000145241	40	321	401	0	CENPC	CENPC|MIF2|hcp-4|CENP-C|CENPC1	centromere protein C	Centromere protein C 1 is a centromere autoantigen and a component of the inner kinetochore plate. The protein is required for maintaining proper kinetochore size and a timely transition to anaphase. A putative pseudogene exists on chromosome 12. [provided by RefSeq, Jul 2008]
M0003	ENSG00000124795	40	270	402	0	DEK	DEK|D6S231E	DEK proto-oncogene	This gene encodes a protein with one SAP domain. This protein binds to cruciform and superhelical DNA and induces positive supercoils into closed circular DNA, and is also involved in splice site selection during mRNA processing. Chromosomal aberrations involving this region, increased expression of this gene, and the presence of antibodies against this protein are all associated with various diseases. Two transcript variants encoding different isoforms have been found for this gene. [provided by RefSeq, Sep 2008]
M0003	ENSG00000031691	40	137	403	0	CENPQ	CENPQ|CENP-Q|C6orf139	centromere protein Q	CENPQ is a subunit of a CENPH (MIM 605607)-CENPI (MIM 300065)-associated centromeric complex that targets CENPA (MIM 117139) to centromeres and is required for proper kinetochore function and mitotic progression (Okada et al., 2006 [PubMed 16622420]).[supplied by OMIM, Mar 2008]
M0003	ENSG00000166845	40	81	404	0	C18orf54	C18orf54|LAS2	chromosome 18 open reading frame 54	Predicted to act upstream of or within negative regulation of cell population proliferation. Predicted to be located in extracellular region. [provided by Alliance of Genome Resources, Jul 2025]
M0003	ENSG00000124610	39	360	405	0	H1-1	H1-1|H1A|H1.1|H1F1|HIST1|HIST1H1A	H1.1 linker histone, cluster member	Histones are basic nuclear proteins responsible for nucleosome structure of the chromosomal fiber in eukaryotes. Two molecules of each of the four core histones (H2A, H2B, H3, and H4) form an octamer, around which approximately 146 bp of DNA is wrapped in repeating units, called nucleosomes. The linker histone, H1, interacts with linker DNA between nucleosomes and functions in the compaction of chromatin into higher order structures. This gene is intronless and encodes a replication-dependent histone that is a member of the histone H1 family. Transcripts from this gene lack polyA tails but instead contain a palindromic termination element. This gene is found in the large histone gene cluster on chromosome 6. [provided by RefSeq, Aug 2015]
M0003	ENSG00000147536	39	350	406	0	GINS4	GINS4|SLD5	GINS complex subunit 4	The yeast heterotetrameric GINS complex is made up of Sld5, Psf1 (GINS1; MIM 610608), Psf2 (GINS2; MIM 610609), and Psf3 (GINS3; MIM 610610). The formation of the GINS complex is essential for the initiation of DNA replication in yeast and Xenopus egg extracts (Ueno et al., 2005 [PubMed 16287864]). See GINS1 for additional information about the GINS complex.[supplied by OMIM, Mar 2008]
M0003	ENSG00000014138	39	297	407	0	POLA2	POLA2	DNA polymerase alpha 2, accessory subunit	Predicted to enable DNA binding activity. Involved in DNA replication initiation and DNA replication, synthesis of primer. Located in ciliary basal body; cytosol; and nucleoplasm. Part of alpha DNA polymerase:primase complex. [provided by Alliance of Genome Resources, Jul 2025]
M0003	ENSG00000257167	39	116	408	0	TMPO-AS1	TMPO-AS1	TMPO antisense RNA 1	-
M0003	ENSG00000255094	38	373	409	0	ENSG00000255094	-	-	-
M0003	ENSG00000080839	38	349	410	0	RBL1	RBL1|PRB1|p107|CP107	RB transcriptional corepressor like 1	The protein encoded by this gene is similar in sequence and possibly function to the product of the retinoblastoma 1 (RB1) gene. The RB1 gene product is a tumor suppressor protein that appears to be involved in cell cycle regulation, as it is phosphorylated in the S to M phase transition and is dephosphorylated in the G1 phase of the cell cycle. Both the RB1 protein and the product of this gene can form a complex with adenovirus E1A protein and SV40 large T-antigen, with the SV40 large T-antigen binding only to the unphosphorylated form of each protein. In addition, both proteins can inhibit the transcription of cell cycle genes containing E2F binding sites in their promoters. Due to the sequence and biochemical similarities with the RB1 protein, it is thought that the protein encoded by this gene may also be a tumor suppressor. Two transcript variants encoding different isoforms have been found for this gene. [provided by RefSeq, Jul 2008]
M0003	ENSG00000213551	38	307	411	0	DNAJC9	DNAJC9|JDD1|SB73|HDJC9	DnaJ heat shock protein family (Hsp40) member C9	Enables heat shock protein binding activity; histone binding activity; and protein-folding chaperone binding activity. Involved in nucleosome assembly and positive regulation of ATP-dependent activity. Located in several cellular components, including cytosol; extracellular space; and nucleoplasm. Part of protein folding chaperone complex. [provided by Alliance of Genome Resources, Jul 2025]
M0003	ENSG00000125885	38	298	412	0	MCM8	MCM8|POF10|C20orf154|dJ967N21.5	minichromosome maintenance 8 homologous recombination repair factor	The protein encoded by this gene is one of the highly conserved mini-chromosome maintenance proteins (MCM) that are essential for the initiation of eukaryotic genome replication. The hexameric protein complex formed by the mini-chromosome maintenance proteins is a key component of the pre-replication complex and may be involved in the formation of replication forks and in the recruitment of other DNA replication related proteins. This protein contains the central domain that is conserved among the mini-chromosome maintenance proteins. The encoded protein may interact with other mini-chromosome maintenance proteins and play a role in DNA replication. This gene may be associated with length of reproductive lifespan and menopause. Alternatively spliced transcript variants encoding distinct isoforms have been described. [provided by RefSeq, Jul 2013]
M0003	ENSG00000100749	38	291	413	0	VRK1	VRK1|PCH1|PCH1A|HMNR10	VRK serine/threonine kinase 1	This gene encodes a member of the vaccinia-related kinase (VRK) family of serine/threonine protein kinases. This gene is widely expressed in human tissues and has increased expression in actively dividing cells, such as those in testis, thymus, fetal liver, and carcinomas. Its protein localizes to the nucleus and has been shown to promote the stability and nuclear accumulation of a transcriptionally active p53 molecule and, in vitro, to phosphorylate Thr18 of p53 and reduce p53 ubiquitination. This gene, therefore, may regulate cell proliferation. This protein also phosphorylates histone, casein, and the transcription factors ATF2 (activating transcription factor 2) and c-JUN. [provided by RefSeq, Jul 2008]
M0003	ENSG00000149929	38	129	414	0	HIRIP3	HIRIP3	HIRA interacting protein 3	The HIRA protein shares sequence similarity with Hir1p and Hir2p, the two corepressors of histone gene transcription characterized in the yeast, Saccharomyces cerevisiae. The structural features of the HIRA protein suggest that it may function as part of a multiprotein complex. Several cDNAs encoding HIRA-interacting proteins, or HIRIPs, have been identified. In vitro, the protein encoded by this gene binds HIRA, as well as H2B and H3 core histones, indicating that a complex containing HIRA-HIRIP3 could function in some aspects of chromatin and histone metabolism. Alternatively spliced transcript variants encoding distinct isoforms have been found for this gene.[provided by RefSeq, Aug 2011]
M0003	ENSG00000131351	38	79	415	0	HAUS8	HAUS8|DGT4|HICE1|NY-SAR-48	HAUS augmin like complex subunit 8	HAUS8 is 1 of 8 subunits of the 390-kD human augmin complex, or HAUS complex. The augmin complex was first identified in Drosophila, and its name comes from the Latin verb 'augmentare,' meaning 'to increase.' The augmin complex is a microtubule-binding complex involved in microtubule generation within the mitotic spindle and is vital to mitotic spindle assembly (Goshima et al., 2008 [PubMed 18443220]; Uehara et al., 2009 [PubMed 19369198]).[supplied by OMIM, Jun 2010]
M0003	ENSG00000076248	37	280	416	0	UNG	UNG|DGU|UDG|UNG1|UNG2|HIGM4|HIGM5|UNG15	uracil DNA glycosylase	This gene encodes one of several uracil-DNA glycosylases. One important function of uracil-DNA glycosylases is to prevent mutagenesis by eliminating uracil from DNA molecules by cleaving the N-glycosylic bond and initiating the base-excision repair (BER) pathway. Uracil bases occur from cytosine deamination or misincorporation of dUMP residues. Alternative promoter usage and splicing of this gene leads to two different isoforms: the mitochondrial UNG1 and the nuclear UNG2. The UNG2 term was used as a previous symbol for the CCNO gene (GeneID 10309), which has been confused with this gene, in the literature and some databases. [provided by RefSeq, Nov 2010]
M0003	ENSG00000097021	37	185	417	0	ACOT7	ACOT7|ACT|ACH1|BACH|LACH|LACH1|hBACH|CTE-II	acyl-CoA thioesterase 7	This gene encodes a member of the acyl coenzyme family. The encoded protein hydrolyzes the CoA thioester of palmitoyl-CoA and other long-chain fatty acids. Decreased expression of this gene may be associated with mesial temporal lobe epilepsy. Alternatively spliced transcript variants encoding distinct isoforms with different subcellular locations have been characterized. [provided by RefSeq, Jul 2008]
M0003	ENSG00000176894	37	142	418	0	PXMP2	PXMP2|PMP22|MPV17L3	peroxisomal membrane protein 2	Located in peroxisomal membrane. Part of protein-containing complex. [provided by Alliance of Genome Resources, Jul 2025]
M0003	ENSG00000104177	37	141	419	0	MYEF2	MYEF2|MEF-2|MST156|myEF-2|MSTP156|HsT18564	myelin expression factor 2	Enables RNA binding activity. Involved in myotube differentiation and neuron differentiation. Located in nucleus. [provided by Alliance of Genome Resources, Jul 2025]
M0003	ENSG00000000460	37	124	420	0	FIRRM	FIRRM|FLIP|Apolo1|MEICA1|C1orf112	FIGNL1 interacting regulator of recombination and mitosis	Enables protein kinase binding activity. Involved in several processes, including chromosome segregation; interstrand cross-link repair; and regulation of protein kinase activity. Located in several cellular components, including midbody; nuclear lumen; and spindle midzone. [provided by Alliance of Genome Resources, Jul 2025]
M0003	ENSG00000197275	36	268	421	0	RAD54B	RAD54B|RDH54	RAD54 homolog B	The protein encoded by this gene belongs to the DEAD-like helicase superfamily. It shares similarity with Saccharomyces cerevisiae RAD54 and RDH54, both of which are involved in homologous recombination and repair of DNA. This protein binds to double-stranded DNA, and displays ATPase activity in the presence of DNA. This gene is highly expressed in testis and spleen, which suggests active roles in meiotic and mitotic recombination. Homozygous mutations of this gene were observed in primary lymphoma and colon cancer. [provided by RefSeq, Jul 2008]
M0003	ENSG00000086475	36	133	422	0	SEPHS1	SEPHS1|SPS|SELD|SPS1|VERBRAS2	selenophosphate synthetase 1	This gene encodes an enzyme that synthesizes selenophosphate from selenide and ATP. Selenophosphate is the selenium donor used to synthesize selenocysteine, which is co-translationally incorporated into selenoproteins at in-frame UGA codons. [provided by RefSeq, Sep 2010]
M0003	ENSG00000196678	36	119	423	0	ERI2	ERI2|EXOD1|ZGRF5	ERI1 exoribonuclease family member 2	Predicted to enable 3'-5'-RNA exonuclease activity. [provided by Alliance of Genome Resources, Jul 2025]
M0003	ENSG00000120647	36	97	424	0	CCDC77	CCDC77	coiled-coil domain containing 77	Located in centrosome. [provided by Alliance of Genome Resources, Jul 2025]
M0003	ENSG00000111639	36	96	425	0	MRPL51	MRPL51|mL51|CDA09|MRP64|bMRP64|HSPC241	mitochondrial ribosomal protein L51	Mammalian mitochondrial ribosomal proteins are encoded by nuclear genes and help in protein synthesis within the mitochondrion. Mitochondrial ribosomes (mitoribosomes) consist of a small 28S subunit and a large 39S subunit. They have an estimated 75% protein to rRNA composition compared to prokaryotic ribosomes, where this ratio is reversed. Another difference between mammalian mitoribosomes and prokaryotic ribosomes is that the latter contain a 5S rRNA. Among different species, the proteins comprising the mitoribosome differ greatly in sequence, and sometimes in biochemical properties, which prevents easy recognition by sequence homology. This gene encodes a 39S subunit protein. Pseudogenes corresponding to this gene are found on chromosomes 4p and 21q. [provided by RefSeq, Jul 2008]
M0003	ENSG00000227528	35	466	426	0	DIAPH3-AS1	DIAPH3-AS1	DIAPH3 antisense RNA 1	-
M0003	ENSG00000119326	35	311	427	0	CTNNAL1	CTNNAL1|ACRP|CLLP|alpha-CATU	catenin alpha like 1	Predicted to enable actin filament binding activity and cadherin binding activity. Acts upstream of or within Rho protein signal transduction. Located in cytosol. [provided by Alliance of Genome Resources, Jul 2025]
M0003	ENSG00000159231	35	215	428	0	CBR3	CBR3|hCBR3|SDR21C2|HEL-S-25	carbonyl reductase 3	Carbonyl reductase 3 catalyzes the reduction of a large number of biologically and pharmacologically active carbonyl compounds to their corresponding alcohols. The enzyme is classified as a monomeric NADPH-dependent oxidoreductase. CBR3 contains three exons spanning 11.2 kilobases and is closely linked to another carbonyl reductase gene - CBR1. [provided by RefSeq, Jul 2008]
M0003	ENSG00000105355	35	213	429	0	PLIN3	PLIN3|PP17|TIP47|M6PRBP1	perilipin 3	Mannose 6-phophate receptors (MPRs) deliver lysosomal hydrolase from the Golgi to endosomes and then return to the Golgi complex. The protein encoded by this gene interacts with the cytoplasmic domains of both cation-independent and cation-dependent MPRs, and is required for endosome-to-Golgi transport. This protein also binds directly to the GTPase RAB9 (RAB9A), a member of the RAS oncogene family. The interaction with RAB9 has been shown to increase the affinity of this protein for its cargo. Multiple transcript variants encoding different isoforms have been found for this gene.[provided by RefSeq, Aug 2009]
M0003	ENSG00000163950	35	158	430	0	SLBP	SLBP|HBP	stem-loop histone mRNA binding protein	This gene encodes a protein that binds to the stem-loop structure in replication-dependent histone mRNAs. Histone mRNAs do not contain introns or polyadenylation signals, and are processed by endonucleolytic cleavage. The stem-loop structure is essential for efficient processing but this structure also controls the transport, translation and stability of histone mRNAs. Expression of the protein is regulated during the cell cycle, increasing more than 10-fold during the latter part of G1. [provided by RefSeq, Jul 2008]
M0003	ENSG00000137404	35	108	431	0	NRM	NRM|NRM29	nurim	The protein encoded by this gene contains transmembrane domains and resides within the inner nuclear membrane, where it is tightly associated with the nucleus. This protein shares homology with isoprenylcysteine carboxymethyltransferase enzymes. Alternative splicing results in multiple transcript variants that encode different protein isoforms. [provided by RefSeq, Jul 2012]
M0003	ENSG00000130520	35	99	432	0	LSM4	LSM4|GRP|YER112W	LSM4 homolog, U6 small nuclear RNA and mRNA degradation associated	This gene encodes a member of the LSm family of RNA-binding proteins. LSm proteins form stable heteromers that bind specifically to the 3'-terminal oligo(U) tract of U6 snRNA and may play a role in pre-mRNA splicing by mediating U4/U6 snRNP formation. Alternatively spliced transcript variants encoding multiple isoforms have been observed for this gene. [provided by RefSeq, Nov 2011]
M0003	ENSG00000198176	35	92	433	0	TFDP1	TFDP1|DP1|DILC|Dp-1|DRTF1	transcription factor Dp-1	This gene encodes a member of a family of transcription factors that heterodimerize with E2F proteins to enhance their DNA-binding activity and promote transcription from E2F target genes. The encoded protein functions as part of this complex to control the transcriptional activity of numerous genes involved in cell cycle progression from G1 to S phase. Alternative splicing results in multiple transcript variants. Pseudogenes of this gene are found on chromosomes 1, 15, and X.[provided by RefSeq, Jan 2009]
M0003	ENSG00000170037	35	70	434	0	CNTROB	CNTROB|LIP8|PP1221	centrobin, centriole duplication and spindle assembly protein	This gene encodes a centrosomal protein that interacts with BRCA2, and is required for centriole duplication and cytokinesis. Alternatively spliced transcript variants encoding different isoforms have been described for this gene. [provided by RefSeq, Aug 2011]
M0003	ENSG00000152455	35	55	435	0	SUV39H2	SUV39H2|KMT1B	SUV39H2 histone lysine methyltransferase	Enables cation binding activity; histone H3K9 methyltransferase activity; and ubiquitin-like ligase-substrate adaptor activity. Involved in epigenetic programming in the zygotic pronuclei. Acts upstream of or within cellular response to hypoxia and negative regulation of transcription by RNA polymerase II. Located in chromatin. Is active in nucleus. [provided by Alliance of Genome Resources, Jul 2025]
M0003	ENSG00000118564	34	234	436	0	FBXL5	FBXL5|FBL4|FBL5|FLR1	F-box and leucine rich repeat protein 5	This gene encodes a member of the F-box protein family which is characterized by an approximately 40 amino acid motif, the F-box. The F-box proteins constitute one of the four subunits of ubiquitin protein ligase complex called SCFs (SKP1-cullin-F-box), which function in phosphorylation-dependent ubiquitination. The F-box proteins are divided into 3 classes: Fbws containing WD-40 domains, Fbls containing leucine-rich repeats, and Fbxs containing either different protein-protein interaction modules or no recognizable motifs. The protein encoded by this gene belongs to the Fbls class and, in addition to an F-box, contains several tandem leucine-rich repeats. Alternatively spliced transcript variants have been described for this locus. [provided by RefSeq, Aug 2010]
M0003	ENSG00000198056	34	209	437	0	PRIM1	PRIM1|p49|PDIL	DNA primase subunit 1	The replication of DNA in eukaryotic cells is carried out by a complex chromosomal replication apparatus, in which DNA polymerase alpha and primase are two key enzymatic components. Primase, which is a heterodimer of a small subunit and a large subunit, synthesizes small RNA primers for the Okazaki fragments made during discontinuous DNA replication. The protein encoded by this gene is the small, 49 kDa primase subunit. [provided by RefSeq, Jul 2008]
M0003	ENSG00000049541	34	197	438	0	RFC2	RFC2|RFC40	replication factor C subunit 2	This gene encodes a member of the activator 1 small subunits family. The elongation of primed DNA templates by DNA polymerase delta and epsilon requires the action of the accessory proteins, proliferating cell nuclear antigen (PCNA) and replication factor C (RFC). Replication factor C, also called activator 1, is a protein complex consisting of five distinct subunits. This gene encodes the 40 kD subunit, which has been shown to be responsible for binding ATP and may help promote cell survival. Disruption of this gene is associated with Williams syndrome. Alternatively spliced transcript variants encoding distinct isoforms have been described. A pseudogene of this gene has been defined on chromosome 2. [provided by RefSeq, Jul 2013]
M0003	ENSG00000062822	34	153	439	0	POLD1	POLD1|CDC2|MDPL|POLD|CRCS10|IMD120	DNA polymerase delta 1, catalytic subunit	This gene encodes the 125-kDa catalytic subunit of DNA polymerase delta. DNA polymerase delta possesses both polymerase and 3' to 5' exonuclease activity and plays a critical role in DNA replication and repair. Alternatively spliced transcript variants have been observed for this gene, and a pseudogene of this gene is located on the long arm of chromosome 6. [provided by RefSeq, Mar 2012]
M0003	ENSG00000166881	34	108	440	0	NEMP1	NEMP1|TMEM194|TMEM194A	nuclear envelope integral membrane protein 1	Involved in nuclear membrane organization. Predicted to be located in nuclear inner membrane. Predicted to be active in nuclear envelope. [provided by Alliance of Genome Resources, Jul 2025]
M0003	ENSG00000185880	34	108	441	0	TRIM69	TRIM69|Trif|HSD34|RNF36|HSD-34	tripartite motif containing 69	This gene encodes a member of the RING-B-box-coiled-coil (RBCC) family and encodes a protein with an N-terminal RING finger motif, a PRY domain and a C-terminal SPRY domain. The mouse ortholog of this gene is specifically expressed in germ cells at the round spermatid stages during spermatogenesis and, when overexpressed, induces apoptosis. Alternatively spliced transcript variants encoding distinct isoforms have been described. [provided by RefSeq, Jul 2008]
M0003	ENSG00000226650	34	87	442	0	KIF4B	KIF4B	kinesin family member 4B	This gene is an intronless retrocopy of kinesin family member 4A. The protein encoded by this gene is a microtubule-based motor protein that plays vital roles in anaphase spindle dynamics and cytokinesis. [provided by RefSeq, Jul 2016]
M0003	ENSG00000130695	34	76	443	0	CEP85	CEP85|CCDC21	centrosomal protein 85	This gene encodes a protein that belongs to the centrosome-associated family of proteins. The centrosome is a subcellular organelle in the animal cell that functions as a microtubule organizing center and is involved in cell-cycle progression. Alternate splicing results in multiple transcript variants. [provided by RefSeq, Jul 2013]
M0003	ENSG00000142230	34	71	444	0	SAE1	SAE1|AOS1|SUA1|UBLE1A|HSPC140	SUMO1 activating enzyme subunit 1	Posttranslational modification of proteins by the addition of the small protein SUMO (see SUMO1; MIM 601912), or sumoylation, regulates protein structure and intracellular localization. SAE1 and UBA2 (MIM 613295) form a heterodimer that functions as a SUMO-activating enzyme for the sumoylation of proteins (Okuma et al., 1999 [PubMed 9920803]).[supplied by OMIM, Mar 2010]
M0003	ENSG00000177084	33	233	445	0	POLE	POLE|FILS|POLE1|CRCS12|IMAGEI	DNA polymerase epsilon, catalytic subunit	This gene encodes the catalytic subunit of DNA polymerase epsilon. The enzyme is involved in DNA repair and chromosomal DNA replication. Mutations in this gene have been associated with colorectal cancer 12 and facial dysmorphism, immunodeficiency, livedo, and short stature. [provided by RefSeq, Sep 2013]
M0003	ENSG00000184270	33	225	446	0	H2AC21	H2AC21|H2AB|HIST2H2AB	H2A clustered histone 21	Histones are basic nuclear proteins that are responsible for the nucleosome structure of the chromosomal fiber in eukaryotes. Nucleosomes consist of approximately 146 bp of DNA wrapped around a histone octamer composed of pairs of each of the four core histones (H2A, H2B, H3, and H4). The chromatin fiber is further compacted through the interaction of a linker histone, H1, with the DNA between the nucleosomes to form higher order chromatin structures. This gene is intronless and encodes a replication-dependent histone that is a member of the histone H2A family. Transcripts from this gene contain a palindromic termination element. [provided by RefSeq, Aug 2015]
M0003	ENSG00000106615	33	143	447	0	RHEB	RHEB|RHEB2	Ras homolog, mTORC1 binding	This gene is a member of the small GTPase superfamily and encodes a lipid-anchored, cell membrane protein with five repeats of the RAS-related GTP-binding region. This protein is vital in regulation of growth and cell cycle progression due to its role in the insulin/TOR/S6K signaling pathway. The protein has GTPase activity and shuttles between a GDP-bound form and a GTP-bound form, and farnesylation of the protein is required for this activity. Three pseudogenes have been mapped, two on chromosome 10 and one on chromosome 22. [provided by RefSeq, Jul 2008]
M0003	ENSG00000165071	33	140	448	0	TMEM71	TMEM71	transmembrane protein 71	Located in mitochondrion. [provided by Alliance of Genome Resources, Jul 2025]
M0003	ENSG00000250254	33	123	449	0	PTTG2	PTTG2	pituitary tumor-transforming 2	Predicted to enable SH3 domain binding activity. Predicted to be involved in homologous chromosome segregation. Predicted to be located in cytoplasm. Predicted to be active in nucleus. [provided by Alliance of Genome Resources, Jul 2025]
M0003	ENSG00000088305	33	113	450	0	DNMT3B	DNMT3B|ICF|ICF1|FSHD4|M.HsaIIIB	DNA methyltransferase 3 beta	CpG methylation is an epigenetic modification that is important for embryonic development, imprinting, and X-chromosome inactivation. Studies in mice have demonstrated that DNA methylation is required for mammalian development. This gene encodes a DNA methyltransferase which is thought to function in de novo methylation, rather than maintenance methylation. The protein localizes primarily to the nucleus and its expression is developmentally regulated. Mutations in this gene cause the immunodeficiency-centromeric instability-facial anomalies (ICF) syndrome. Eight alternatively spliced transcript variants have been described. The full length sequences of variants 4 and 5 have not been determined. [provided by RefSeq, May 2011]
M0003	ENSG00000094916	33	58	451	0	CBX5	CBX5|HP1|HP1A|HEL25|HP1alpha	chromobox 5	This gene encodes a highly conserved nonhistone protein, which is a member of the heterochromatin protein family. The protein is enriched in the heterochromatin and associated with centromeres. The protein has a single N-terminal chromodomain which can bind to histone proteins via methylated lysine residues, and a C-terminal chromo shadow-domain (CSD) which is responsible for the homodimerization and interaction with a number of chromatin-associated nonhistone proteins. The encoded product is involved in the formation of functional kinetochore through interaction with essential kinetochore proteins. The gene has a pseudogene located on chromosome 3. Multiple alternatively spliced variants, encoding the same protein, have been identified. [provided by RefSeq, Jul 2008]
M0003	ENSG00000169918	32	350	452	0	OTUD7A	OTUD7A|NEDHS|OTUD7|C15orf16|C16ORF15|CEZANNE2	OTU deubiquitinase 7A	The protein encoded by this gene is a deubiquitinizing enzyme and possible tumor suppressor. The encoded protein acts on TNF receptor associated factor 6 (TRAF6) to control nuclear factor kappa B expression. However, this gene is downregulated by SNAIL1 in hepatocellular carcinoma cells, contributing to their progression and malignancy. [provided by RefSeq, Aug 2016]
M0003	ENSG00000167747	32	177	453	0	C19orf48P	-	-	-
M0003	ENSG00000169689	32	110	454	0	CENPX	CENPX|D9|MHF2|CENP-X|FAAP10|STRA13	centromere protein X	Enables DNA binding activity. Contributes to double-stranded DNA binding activity. Involved in interstrand cross-link repair; replication fork processing; and resolution of meiotic recombination intermediates. Located in chromatin. Part of FANCM-MHF complex; Fanconi anaemia nuclear complex; and inner kinetochore. [provided by Alliance of Genome Resources, Jul 2025]
M0003	ENSG00000097046	32	103	455	0	CDC7	CDC7|Hsk1|CDC7L1|HsCDC7|huCDC7	cell division cycle 7	This gene encodes a cell division cycle protein with kinase activity that is critical for the G1/S transition. The yeast homolog is also essential for initiation of DNA replication as cell division occurs. Overexpression of this gene product may be associated with neoplastic transformation for some tumors. Multiple alternatively spliced transcript variants that encode the same protein have been detected. [provided by RefSeq, Aug 2008]
M0003	ENSG00000132570	32	68	456	0	PCBD2	PCBD2|PHS2|DCOH2|DCOHM	pterin-4 alpha-carbinolamine dehydratase 2	Predicted to enable 4-alpha-hydroxytetrahydrobiopterin dehydratase activity. Involved in positive regulation of DNA-templated transcription. Located in mitochondrion. [provided by Alliance of Genome Resources, Apr 2025]
M0003	ENSG00000168298	31	334	457	0	H1-4	H1-4|H1E|H1.4|H1F4|RMNS|H1s-4|HIST1H1E|dJ221C16.5	H1.4 linker histone, cluster member	Histones are basic nuclear proteins responsible for nucleosome structure of the chromosomal fiber in eukaryotes. Two molecules of each of the four core histones (H2A, H2B, H3, and H4) form an octamer, around which approximately 146 bp of DNA is wrapped in repeating units, called nucleosomes. The linker histone, H1, interacts with linker DNA between nucleosomes and functions in the compaction of chromatin into higher order structures. This gene is intronless and encodes a replication-dependent histone that is a member of the histone H1 family. Transcripts from this gene lack polyA tails but instead contain a palindromic termination element. This gene is found in the large histone gene cluster on chromosome 6. [provided by RefSeq, Aug 2015]
M0003	ENSG00000166004	31	83	458	0	CEP295	CEP295|SCKL11|KIAA1731	centrosomal protein 295	Enables microtubule binding activity. Involved in several processes, including centriole replication; positive regulation of protein acetylation; and regulation of centrosome duplication. Located in cytoplasm and microtubule cytoskeleton. [provided by Alliance of Genome Resources, Jul 2025]
M0003	ENSG00000178074	31	62	459	0	C2orf69	C2orf69|COXPD53	chromosome 2 open reading frame 69	Involved in oxidative phosphorylation. Located in mitochondrion. Implicated in combined oxidative phosphorylation deficiency 53. [provided by Alliance of Genome Resources, Jul 2025]
M0003	ENSG00000273703	30	369	460	0	H2BC14	H2BC14|H2B/e|H2BFE|HIST1H2BM|dJ160A22.3	H2B clustered histone 14	Histones are basic nuclear proteins that are responsible for the nucleosome structure of the chromosomal fiber in eukaryotes. Two molecules of each of the four core histones (H2A, H2B, H3, and H4) form an octamer, around which approximately 146 bp of DNA is wrapped in repeating units, called nucleosomes. The linker histone, H1, interacts with linker DNA between nucleosomes and functions in the compaction of chromatin into higher order structures. This gene is intronless and encodes a replication-dependent histone that is a member of the histone H2B family. Transcripts from this gene lack polyA tails but instead contain a palindromic termination element. This gene is found in the small histone gene cluster on chromosome 6p22-p21.3. [provided by RefSeq, Aug 2015]
M0003	ENSG00000127423	30	225	461	0	AUNIP	AUNIP|AIBP|C1orf135	aurora kinase A and ninein interacting protein	Enables damaged DNA binding activity. Involved in double-strand break repair via homologous recombination; negative regulation of double-strand break repair via nonhomologous end joining; and spindle organization. Located in centrosome; site of DNA damage; and spindle pole. [provided by Alliance of Genome Resources, Jul 2025]
M0003	ENSG00000166130	30	142	462	0	IKBIP	IKBIP|IKIP	IKBKB interacting protein	Predicted to be involved in response to X-ray. Predicted to act upstream of or within several processes, including negative regulation of NF-kappaB transcription factor activity; response to interleukin-1; and response to tumor necrosis factor. Located in endoplasmic reticulum and nucleolus. [provided by Alliance of Genome Resources, Jul 2025]
M0003	ENSG00000260442	30	97	463	0	ATP2A1-AS1	ATP2A1-AS1	ATP2A1 antisense RNA 1	-
M0003	ENSG00000152359	30	74	464	0	POC5	POC5|C5orf37	POC5 centriolar protein	Involved in centriole elongation and negative regulation of centriole elongation. Located in centriole and centrosome. [provided by Alliance of Genome Resources, Jul 2025]
M0003	ENSG00000247675	30	71	465	0	LRP4-AS1	LRP4-AS1	LRP4 antisense RNA 1	-
M0003	ENSG00000223478	30	49	466	0	ZDHHC12-DT	-	-	-
M0003	ENSG00000278463	29	337	467	0	H2AC4	H2AC4|H2A/m|H2AC8|H2AFM|HIST1H2AB	H2A clustered histone 4	Histones are basic nuclear proteins that are responsible for the nucleosome structure of the chromosomal fiber in eukaryotes. This structure consists of approximately 146 bp of DNA wrapped around a nucleosome, an octamer composed of pairs of each of the four core histones (H2A, H2B, H3, and H4). The chromatin fiber is further compacted through the interaction of a linker histone, H1, with the DNA between the nucleosomes to form higher order chromatin structures. This gene is intronless and encodes a replication-dependent histone that is a member of the histone H2A family. Transcripts from this gene lack polyA tails; instead, they contain a palindromic termination element. This gene is found in the large histone gene cluster on chromosome 6p22-p21.3. [provided by RefSeq, Aug 2015]
M0003	ENSG00000185130	29	281	468	0	H2BC13	H2BC13|H2B/c|H2BFC|HIST1H2BL|dJ97D16.4	H2B clustered histone 13	Histones are basic nuclear proteins that are responsible for the nucleosome structure of the chromosomal fiber in eukaryotes. Two molecules of each of the four core histones (H2A, H2B, H3, and H4) form an octamer, around which approximately 146 bp of DNA is wrapped in repeating units, called nucleosomes. The linker histone, H1, interacts with linker DNA between nucleosomes and functions in the compaction of chromatin into higher order structures. This gene is intronless and encodes a replication-dependent histone that is a member of the histone H2B family. Transcripts from this gene lack polyA tails but instead contain a palindromic termination element. This gene is found in the small histone gene cluster on chromosome 6p22-p21.3. [provided by RefSeq, Aug 2015]
M0003	ENSG00000101773	29	167	469	0	RBBP8	RBBP8|RIM|COM1|CTIP|JWDS|SAE2|JAWAD|SCKL2	RB binding protein 8, endonuclease	The protein encoded by this gene is a ubiquitously expressed nuclear protein. It is found among several proteins that bind directly to retinoblastoma protein, which regulates cell proliferation. This protein complexes with transcriptional co-repressor CTBP. It is also associated with BRCA1 and is thought to modulate the functions of BRCA1 in transcriptional regulation, DNA repair, and/or cell cycle checkpoint control. It is suggested that this gene may itself be a tumor suppressor acting in the same pathway as BRCA1. Three transcript variants encoding two different isoforms have been found for this gene. More transcript variants exist, but their full-length natures have not been determined. [provided by RefSeq, Jul 2008]
M0003	ENSG00000170734	29	155	470	0	POLH	POLH|XPV|XP-V|RAD30|RAD30A	DNA polymerase eta	This gene encodes a member of the Y family of specialized DNA polymerases. It copies undamaged DNA with a lower fidelity than other DNA-directed polymerases. However, it accurately replicates UV-damaged DNA; when thymine dimers are present, this polymerase inserts the complementary nucleotides in the newly synthesized DNA, thereby bypassing the lesion and suppressing the mutagenic effect of UV-induced DNA damage. This polymerase is thought to be involved in hypermutation during immunoglobulin class switch recombination. Mutations in this gene result in XPV, a variant type of xeroderma pigmentosum. Several transcript variants encoding different isoforms have been found for this gene. [provided by RefSeq, May 2014]
M0003	ENSG00000077514	29	151	471	0	POLD3	POLD3|P66|P68|IMD122|PPP1R128	DNA polymerase delta 3, accessory subunit	This gene encodes the 66-kDa subunit of DNA polymerase delta. DNA polymerase delta possesses both polymerase and 3' to 5' exonuclease activity and plays a critical role in DNA replication and repair. The encoded protein plays a role in regulating the activity of DNA polymerase delta through interactions with other subunits and the processivity cofactor proliferating cell nuclear antigen (PCNA). Alternatively spliced transcript variants have been observed for this gene. [provided by RefSeq, Mar 2012]
M0003	ENSG00000184990	29	115	472	0	SIVA1	SIVA1|SIVA|CD27BP|Siva-1|Siva-2	SIVA1 apoptosis inducing factor	This gene encodes an E3 ubiquitin ligase that regulates cell cycle progression, cell proliferation and apoptosis. The N-terminus of this protein binds to the cytoplasmic tail of the CD27 antigen, a member of the tumor necrosis factor receptor (TNFR) superfamily. In response to UV radiation-induced DNA damage, this protein has been shown to mediate the ubiquitination of proliferating cell nuclear antigen (PCNA), an important step in translesion DNA synthesis. [provided by RefSeq, Sep 2018]
M0003	ENSG00000166922	28	298	473	0	SCG5	SCG5|7B2|SgV|P7B2|SGNE1	secretogranin V	This gene encodes a secreted chaperone protein that prevents the aggregation of other secreted proteins, including proteins that are associated with neurodegenerative and metabolic disease. The encoded protein may be best known for its role in the trafficking and activation of prohormone convertase PC2 (encoded by Gene ID: 5126). Phosphorylation of the encoded protein has been shown to have an inhibitory effect on its chaperone function. This gene also produces a ARHGAP11A-SCG5 readthrough transcript and ARHGAP11A-SCG5 protein. [provided by RefSeq, Feb 2019]
M0003	ENSG00000146143	28	250	474	0	PRIM2	PRIM2|p58|PRIM2A	DNA primase subunit 2	This gene encodes the 58 kilodalton subunit of DNA primase, an enzyme that plays a key role in the replication of DNA. The encoded protein forms a heterodimer with a 49 kilodalton subunit. This heterodimer functions as a DNA-directed RNA polymerase to synthesize small RNA primers that are used to create Okazaki fragments on the lagging strand of the DNA. Alternative splicing of this gene results in multiple transcript variants. This gene has a related pseudogene, which is also present on chromosome 6. [provided by RefSeq, Apr 2014]
M0003	ENSG00000174799	28	242	475	0	CEP135	CEP135|CEP4|MCPH8|KIAA0635	centrosomal protein 135	This gene encodes a centrosomal protein, which acts as a scaffolding protein during early centriole biogenesis, and is also required for centriole-centriole cohesion during interphase. Mutations in this gene are associated with autosomal recessive primary microcephaly-8. [provided by RefSeq, Jun 2012]
M0003	ENSG00000198189	28	130	476	0	HSD17B11	HSD17B11|DHRS8|PAN1B|RETSDR2|SDR16C2|17BHSD11|17-BETA-HSD11|17-BETA-HSDXI	hydroxysteroid 17-beta dehydrogenase 11	Short-chain alcohol dehydrogenases, such as HSD17B11, metabolize secondary alcohols and ketones (Brereton et al., 2001 [PubMed 11165019]).[supplied by OMIM, Jun 2009]
M0003	ENSG00000099901	28	107	477	0	RANBP1	RANBP1|HTF9A	RAN binding protein 1	This gene encodes a protein that forms a complex with Ras-related nuclear protein (Ran) and metabolizes guanoside triphosphate (GTP). This complex participates in the regulation of the cell cycle by controlling transport of proteins and nucleic acids into the nucleus. There are multiple pseudogenes for this gene on chromosomes 9, 12, 17, and X. Alternative splicing results in multiple transcript variants. [provided by RefSeq, Jul 2013]
M0003	ENSG00000163781	28	106	478	0	TOPBP1	TOPBP1|Dpb11|TOP2BP1	DNA topoisomerase II binding protein 1	This gene encodes a binding protein which interacts with the C-terminal region of topoisomerase II beta. This interaction suggests a supportive role for this protein in the catalytic reactions of topoisomerase II beta through transient breakages of DNA strands. [provided by RefSeq, Jul 2008]
M0003	ENSG00000151287	28	73	479	0	TEX30	TEX30|C13orf27	testis expressed 30	-
M0003	ENSG00000025770	28	61	480	0	NCAPH2	NCAPH2|CAPH2	non-SMC condensin II complex subunit H2	This gene encodes one of the non-SMC subunits of the condensin II complex. This complex plays an essential role in mitotic chromosome assembly. Alternate splicing of this gene results in multiple transcript variants.[provided by RefSeq, May 2010]
M0003	ENSG00000119640	28	46	481	0	ACYP1	ACYP1|ACYPE	acylphosphatase 1	This gene is a member of the acylphosphatase family. The encoded protein is a small cytosolic enzyme that catalyzes the hydrolysis of the carboxyl-phosphate bond of acylphosphates. Two isoenzymes have been isolated and described based on their tissue localization: erythrocyte (common) type acylphosphatase encoded by this gene, and muscle type acylphosphatase. Alternative splicing results in multiple transcript variants. [provided by RefSeq, Oct 2014]
M0003	ENSG00000198355	27	261	482	0	PIM3	PIM3|pim-3	Pim-3 proto-oncogene, serine/threonine kinase	The protein encoded by this gene belongs to the Ser/Thr protein kinase family, and PIM subfamily. This gene is overexpressed in hematological and epithelial tumors and is associated with MYC coexpression. It plays a role in the regulation of signal transduction cascades, contributing to both cell proliferation and survival, and provides a selective advantage in tumorigenesis. [provided by RefSeq, Jun 2012]
M0003	ENSG00000260874	27	215	483	0	ENSG00000260874	-	-	-
M0003	ENSG00000161860	27	177	484	0	SYCE2	SYCE2|CESC1	synaptonemal complex central element protein 2	The protein encoded by this gene is part of the synaptonemal complex formed between homologous chromosomes during meiotic prophase. The encoded protein associates with SYCP1 and SYCE1 and is found only where chromosome cores are synapsed. [provided by RefSeq, Dec 2012]
M0003	ENSG00000072501	27	92	485	0	SMC1A	SMC1A|SMC1|SMCB|CDLS2|DEE85|SB1.8|EIEE85|SMC1L1|DXS423E|SMC1alpha	structural maintenance of chromosomes 1A	Proper cohesion of sister chromatids is a prerequisite for the correct segregation of chromosomes during cell division. The cohesin multiprotein complex is required for sister chromatid cohesion. This complex is composed partly of two structural maintenance of chromosomes (SMC) proteins, SMC3 and either SMC1B or the protein encoded by this gene. Most of the cohesin complexes dissociate from the chromosomes before mitosis, although those complexes at the kinetochore remain. Therefore, the encoded protein is thought to be an important part of functional kinetochores. In addition, this protein interacts with BRCA1 and is phosphorylated by ATM, indicating a potential role for this protein in DNA repair. This gene, which belongs to the SMC gene family, is located in an area of the X-chromosome that escapes X inactivation. Mutations in this gene result in Cornelia de Lange syndrome. Alternative splicing results in multiple transcript variants encoding different isoforms. [provided by RefSeq, Jul 2013]
M0003	ENSG00000267201	27	63	486	0	LINC01775	LINC01775	long intergenic non-protein coding RNA 1775	-
M0003	ENSG00000165948	27	53	487	0	IFI27L1	IFI27L1|FAM14B|ISG12C	interferon alpha inducible protein 27 like 1	Predicted to enable molecular adaptor activity. Involved in apoptotic process. Predicted to be located in membrane. Predicted to be active in mitochondrial membrane. [provided by Alliance of Genome Resources, Jul 2025]
M0003	ENSG00000104756	27	50	488	0	KCTD9	KCTD9|BTBD27	potassium channel tetramerization domain containing 9	Enables cullin family protein binding activity and identical protein binding activity. Predicted to be involved in intracellular signal transduction; protein homooligomerization; and protein ubiquitination. Predicted to act upstream of or within several processes, including NK T cell lineage commitment; natural killer cell activation; and response to virus. [provided by Alliance of Genome Resources, Jul 2025]
M0003	ENSG00000183207	27	36	489	0	RUVBL2	RUVBL2|RVB2|TIH2|ECP51|TIP48|CGI-46|ECP-51|INO80J|REPTIN|TIP49B|TAP54-beta	RuvB like AAA ATPase 2	This gene encodes the second human homologue of the bacterial RuvB gene. Bacterial RuvB protein is a DNA helicase essential for homologous recombination and DNA double-strand break repair. Functional analysis showed that this gene product has both ATPase and DNA helicase activities. This gene is physically linked to the CGB/LHB gene cluster on chromosome 19q13.3, and is very close (55 nt) to the LHB gene, in the opposite orientation. [provided by RefSeq, Jul 2008]
M0003	ENSG00000154760	26	523	490	0	SLFN13	SLFN13|SLFN10|hSLFN13	schlafen family member 13	Enables RNA endonuclease activity. Involved in rRNA catabolic process and tRNA decay. Located in cytoplasm. [provided by Alliance of Genome Resources, Jul 2025]
M0003	ENSG00000092621	26	154	491	0	PHGDH	PHGDH|NLS|PDG|PGD|NLS1|PGAD|PGDH|SERA|3PGDH|3-PGDH|PHGDHD|HEL-S-113	phosphoglycerate dehydrogenase	This gene encodes the enzyme which is involved in the early steps of L-serine synthesis in animal cells. L-serine is required for D-serine and other amino acid synthesis. The enzyme requires NAD/NADH as a cofactor and forms homotetramers for activity. Mutations in this gene have been found in a family with congenital microcephaly, psychomotor retardation and other symptoms. Multiple alternatively spliced transcript variants have been found, however the full-length nature of most are not known. [provided by RefSeq, Aug 2011]
M0003	ENSG00000164105	26	144	492	0	SAP30	SAP30	Sin3A associated protein 30	Histone acetylation plays a key role in the regulation of eukaryotic gene expression. Histone acetylation and deacetylation are catalyzed by multisubunit complexes. The protein encoded by this gene is a component of the histone deacetylase complex, which includes SIN3, SAP18, HDAC1, HDAC2, RbAp46, RbAp48, and other polypeptides. This complex is active in deacetylating core histone octamers, but inactive in deacetylating nucleosomal histones. A pseudogene of this gene is located on chromosome 3. [provided by RefSeq, Jul 2008]
M0003	ENSG00000172167	26	112	493	0	MTBP	MTBP|MDM2BP	MDM2 binding protein	This gene encodes a protein that interacts with the oncoprotein mouse double minute 2. The encoded protein regulates progression through the cell cycle and may be involved in tumor formation. [provided by RefSeq, Aug 2012]
M0003	ENSG00000160949	26	103	494	0	TONSL	TONSL|IKBR|SEMDSP|NFKBIL2	tonsoku like, DNA repair protein	The protein encoded by this gene is thought to be a negative regulator of NF-kappa-B mediated transcription. The encoded protein may bind NF-kappa-B complexes and trap them in the cytoplasm, preventing them from entering the nucleus and interacting with the DNA. Phosphorylation of this protein targets it for degradation by the ubiquitination pathway, which frees the NF-kappa-B complexes to enter the nucleus. [provided by RefSeq, Jul 2008]
M0003	ENSG00000274825	26	81	495	0	ENSG00000274825	-	-	-
M0003	ENSG00000182512	26	80	496	0	GLRX5	GLRX5|GRX5|PRSA|SIDBA3|SPAHGC|FLB4739|PR01238|PRO1238|C14orf87	glutaredoxin 5	This gene encodes a mitochondrial protein, which is evolutionarily conserved. It is involved in the biogenesis of iron-sulfur clusters, which are required for normal iron homeostasis. Mutations in this gene are associated with autosomal recessive pyridoxine-refractory sideroblastic anemia. [provided by RefSeq, May 2010]
M0003	ENSG00000147889	26	57	497	0	CDKN2A	CDKN2A|ARF|MLM|P14|P16|P19|CAI2|CMM2|INK4|MTS1|TP16|CDK4I|CDKN2|INK4A|MTS-1|P14ARF|P19ARF|P16INK4|P16INK4A|P16-INK4A	cyclin dependent kinase inhibitor 2A	This gene generates several transcript variants which differ in their first exons. At least three alternatively spliced variants encoding distinct proteins have been reported, two of which encode structurally related isoforms known to function as inhibitors of CDK4 kinase. The remaining transcript includes an alternate first exon located 20 Kb upstream of the remainder of the gene; this transcript contains an alternate open reading frame (ARF) that specifies a protein which is structurally unrelated to the products of the other variants. This ARF product functions as a stabilizer of the tumor suppressor protein p53 as it can interact with, and sequester, the E3 ubiquitin-protein ligase MDM2, a protein responsible for the degradation of p53. In spite of the structural and functional differences, the CDK inhibitor isoforms and the ARF product encoded by this gene, through the regulatory roles of CDK4 and p53 in cell cycle G1 progression, share a common functionality in cell cycle G1 control. This gene is frequently mutated or deleted in a wide variety of tumors, and is known to be an important tumor suppressor gene. [provided by RefSeq, Sep 2012]
M0003	ENSG00000107020	26	49	498	0	PLGRKT	PLGRKT|AD025|MDS030|C9orf46|PLG-RKT|Plg-R(KT)	plasminogen receptor with a C-terminal lysine	Predicted to be involved in positive regulation of plasminogen activation. Located in mitochondrion. [provided by Alliance of Genome Resources, Jul 2025]
M0003	ENSG00000197409	25	345	499	0	H3C4	H3C4|H3/b|H3C1|H3C2|H3C3|H3C6|H3C7|H3C8|H3FB|H3C10|H3C11|H3C12|HIST1H3D	H3 clustered histone 4	Histones are basic nuclear proteins that are responsible for the nucleosome structure of the chromosomal fiber in eukaryotes. Two molecules of each of the four core histones (H2A, H2B, H3, and H4) form an octamer, around which approximately 146 bp of DNA is wrapped in repeating units, called nucleosomes. The linker histone, H1, interacts with linker DNA between nucleosomes and functions in the compaction of chromatin into higher order structures. This gene is intronless and encodes a replication-dependent histone that is a member of the histone H3 family. Transcripts from this gene lack polyA tails but instead contain a palindromic termination element. This gene is found in the large histone gene cluster on chromosome 6. [provided by RefSeq, Aug 2015]
M0003	ENSG00000166813	25	290	500	0	KIF7	KIF7|ACLS|AGBK|HLS2|MMEDF|JBTS12|UNQ340	kinesin family member 7	This gene encodes a cilia-associated protein belonging to the kinesin family. This protein plays a role in the sonic hedgehog (SHH) signaling pathway through the regulation of GLI transcription factors. It functions as a negative regulator of the SHH pathway by preventing inappropriate activation of GLI2 in the absence of ligand, and as a positive regulator by preventing the processing of GLI3 into its repressor form. Mutations in this gene have been associated with various ciliopathies. [provided by RefSeq, Oct 2011]
M0003	ENSG00000136153	25	161	501	0	LMO7	LMO7|LOMP|FBX20|LMO7b|FBXO20	LIM domain 7	This gene encodes a protein containing a calponin homology (CH) domain, a PDZ domain, and a LIM domain, and may be involved in protein-protein interactions. Several alternatively spliced transcript variants encoding different isoforms have been found for this gene, however, the full-length nature of some variants is not known. [provided by RefSeq, Jan 2009]
M0003	ENSG00000095002	25	96	502	0	MSH2	MSH2|FCC1|COCA1|HNPCC|LCFS2|MSH-2|hMSH2|HNPCC1|LYNCH1|MMRCS2	mutS homolog 2	This locus is frequently mutated in hereditary nonpolyposis colon cancer (HNPCC). When cloned, it was discovered to be a human homolog of the E. coli mismatch repair gene mutS, consistent with the characteristic alterations in microsatellite sequences (RER+ phenotype) found in HNPCC. Two transcript variants encoding different isoforms have been found for this gene. [provided by RefSeq, Apr 2012]
M0003	ENSG00000159147	25	86	503	0	DONSON	DONSON|B17|MIMIS|MISSLA|C21orf60	DNA replication fork stabilization factor DONSON	This gene lies downstream of the SON gene and spans 10 kb on chromosome 21. The function of this gene is unknown. [provided by RefSeq, Jul 2008]
M0003	ENSG00000153048	25	86	504	0	CARHSP1	CARHSP1|CSDC1|CRHSP24|CRHSP-24	calcium regulated heat stable protein 1	Enables mRNA 3'-UTR binding activity. Predicted to be involved in regulation of mRNA stability. Predicted to be located in P granule; cytoplasmic exosome (RNase complex); and cytosol. Predicted to be active in cytoplasm. [provided by Alliance of Genome Resources, Jul 2025]
M0003	ENSG00000149639	25	85	505	0	MTCL2	MTCL2|SOGA|SOGA1|KIAA0889|C20orf117	microtubule crosslinking factor 2	Involved in chromosome segregation. Located in extracellular space; microtubule; and midbody. [provided by Alliance of Genome Resources, Jul 2025]
M0003	ENSG00000205208	25	43	506	0	C4orf46	C4orf46|RCDG1	chromosome 4 open reading frame 46	This gene encodes a small, conserved protein of unknown function that is expressed in a variety of tissues. There are pseudogenes for this gene on chromosomes 6, 8, 16, and X. Alternative splicing results in multiple transcript variants. [provided by RefSeq, Feb 2013]
M0003	ENSG00000285948	24	255	507	1.97239e-06	ENSG00000285948	-	-	-
M0003	ENSG00000260664	24	243	508	1.97239e-06	ENSG00000260664	-	-	-
M0003	ENSG00000274641	24	209	509	1.97239e-06	H2BC17	H2BC17|H2B.2|H2B/n|H2BFN|HIST1H2BO|dJ193B12.2	H2B clustered histone 17	Histones are basic nuclear proteins that are responsible for the nucleosome structure of the chromosomal fiber in eukaryotes. Two molecules of each of the four core histones (H2A, H2B, H3, and H4) form an octamer, around which approximately 146 bp of DNA is wrapped in repeating units, called nucleosomes. The linker histone, H1, interacts with linker DNA between nucleosomes and functions in the compaction of chromatin into higher order structures. This gene is intronless and encodes a replication-dependent histone that is a member of the histone H2B family. Transcripts from this gene lack polyA tails but instead contain a palindromic termination element. This gene is found in the small histone gene cluster on chromosome 6p22-p21.3. [provided by RefSeq, Aug 2015]
M0003	ENSG00000161981	24	134	510	1.97239e-06	SNRNP25	SNRNP25|C16orf33	small nuclear ribonucleoprotein U11/U12 subunit 25	Two types of spliceosomes catalyze splicing of pre-mRNAs. The major U2-type spliceosome is found in all eukaryotes and removes U2-type introns, which represent more than 99% of pre-mRNA introns. The minor U12-type spliceosome is found in some eukaryotes and removes U12-type introns, which are rare and have distinct splice consensus signals. The U12-type spliceosome consists of several small nuclear RNAs and associated proteins. This gene encodes a 25K protein that is a component of the U12-type spliceosome. [provided by RefSeq, Apr 2010]
M0003	ENSG00000115306	24	104	511	1.97239e-06	SPTBN1	SPTBN1|ELF|SPTB2|DDISBA|HEL102|betaSpII	spectrin beta, non-erythrocytic 1	Spectrin is an actin crosslinking and molecular scaffold protein that links the plasma membrane to the actin cytoskeleton, and functions in the determination of cell shape, arrangement of transmembrane proteins, and organization of organelles. It is composed of two antiparallel dimers of alpha- and beta- subunits. This gene is one member of a family of beta-spectrin genes. The encoded protein contains an N-terminal actin-binding domain, and 17 spectrin repeats which are involved in dimer formation. Multiple transcript variants encoding different isoforms have been found for this gene. [provided by RefSeq, Jul 2008]
M0003	ENSG00000175279	24	99	512	1.97239e-06	CENPS	CENPS|MHF1|APITD1|CENP-S|FAAP16	centromere protein S	This gene was identified in the neuroblastoma tumor suppressor candidate region on chromosome 1p36. It contains a TFIID-31 domain, similar to that found in TATA box-binding protein-associated factor, TAF(II)31, which is required for p53-mediated transcription activation. This gene was expressed at very low levels in neuroblastoma tumors, and was shown to reduce cell growth in neuroblastoma cells, suggesting that it may have a role in a cell death pathway. The protein is a component of multiple complexes, including the Fanconi anemia (FA) core complex, the APITD1/CENPS complex, and the CENPA-CAD (nucleosome distal) complex. Known functions include an involvement with chromatin associations of the FA core complex, and a role in the stable assembly of the outer kinetochore. Alternative splicing of this gene results in multiple transcript variants. Naturally occurring read-through transcripts also exist between this gene and the downstream cortistatin (CORT) gene, as represented in GeneID:100526739. An APITD1-related pseudogene has been identified on chromosome 7. [provided by RefSeq, Nov 2010]
M0003	ENSG00000142856	24	69	513	1.97239e-06	ITGB3BP	ITGB3BP|CENPR|NRIF3|TAP20|CENP-R|HSU37139	integrin subunit beta 3 binding protein	This gene encodes a transcriptional coregulator that binds to and enhances the activity of members of the nuclear receptor families, thyroid hormone receptors and retinoid X receptors. This protein also acts as a corepressor of NF-kappaB-dependent signaling. This protein induces apoptosis in breast cancer cells through a caspase 2-mediated signaling pathway. This protein is also a component of the centromere-specific histone H3 variant nucleosome associated complex (CENP-NAC) and may be involved in mitotic progression by recruiting the histone H3 variant CENP-A to the centromere. Alternate splicing results in multiple transcript variants. [provided by RefSeq, Sep 2011]
M0003	ENSG00000267041	24	67	514	1.97239e-06	ZNF850	ZNF850|ZNF850P	zinc finger protein 850	Predicted to enable DNA binding activity and zinc ion binding activity. Predicted to be involved in regulation of transcription by RNA polymerase II. Predicted to be active in nucleus. [provided by Alliance of Genome Resources, Jul 2025]
M0003	ENSG00000127337	24	58	515	1.97239e-06	YEATS4	YEATS4|YAF9|GAS41|NUBI-1|4930573H17Rik|B230215M10Rik	YEATS domain containing 4	The protein encoded by this gene is found in the nucleoli. It has high sequence homology to human MLLT1, and yeast and human MLLT3 proteins. Both MLLT1 and MLLT3 proteins belong to a class of transcription factors, indicating that the encoded protein might also represent a transcription factor. This protein is thought to be required for RNA transcription. This gene has been shown to be amplified in tumors. Alternative splicing results in multiple transcript variants encoding different isoforms. [provided by RefSeq, Jul 2014]
M0003	ENSG00000176974	24	42	516	1.97239e-06	SHMT1	SHMT1|SHMT|CSHMT	serine hydroxymethyltransferase 1	This gene encodes the cytosolic form of serine hydroxymethyltransferase, a pyridoxal phosphate-containing enzyme that catalyzes the reversible conversion of serine and tetrahydrofolate to glycine and 5,10-methylene tetrahydrofolate. This reaction provides one-carbon units for synthesis of methionine, thymidylate, and purines in the cytoplasm. This gene is located within the Smith-Magenis syndrome region on chromosome 17. A pseudogene of this gene is located on the short arm of chromosome 1. Alternative splicing results in multiple transcript variants. [provided by RefSeq, Aug 2013]
M0003	ENSG00000198055	24	38	517	1.97239e-06	GRK6	GRK6|GPRK6	G protein-coupled receptor kinase 6	This gene encodes a member of the guanine nucleotide-binding protein (G protein)-coupled receptor kinase subfamily of the Ser/Thr protein kinase family. The protein phosphorylates the activated forms of G protein-coupled receptors thus initiating their deactivation. Several transcript variants encoding different isoforms have been described for this gene. [provided by RefSeq, Jul 2008]
M0003	ENSG00000247240	24	26	518	1.97239e-06	UBL7-DT	UBL7-DT|UBL7-AS1	UBL7 divergent transcript	-
M0003	ENSG00000223815	23	365	519	5.78035e-06	DIAPH3-AS2	-	-	-
M0003	ENSG00000187837	23	339	520	5.78035e-06	H1-2	H1-2|H1C|H1.2|H1F2|H1s-1|HIST1H1C	H1.2 linker histone, cluster member	Histones are basic nuclear proteins responsible for nucleosome structure of the chromosomal fiber in eukaryotes. Two molecules of each of the four core histones (H2A, H2B, H3, and H4) form an octamer, around which approximately 146 bp of DNA is wrapped in repeating units, called nucleosomes. The linker histone, H1, interacts with linker DNA between nucleosomes and functions in the compaction of chromatin into higher order structures. This gene is intronless and encodes a replication-dependent histone that is a member of the histone H1 family. Transcripts from this gene lack polyA tails but instead contain a palindromic termination element. This gene is found in the large histone gene cluster on chromosome 6. [provided by RefSeq, Aug 2015]
M0003	ENSG00000248710	23	308	521	5.78035e-06	TRIM59-IFT80	TRIM59-IFT80|IFT80-L	TRIM59-IFT80 readthrough (NMD candidate)	This locus represents naturally occurring readthrough transcription between the neighboring TRIM59 (tripartite motif containing 59) and IFT80 (intraflagellar transport 80) genes on chromosome 3. The readthrough transcript is unlikely to produce a protein product. [provided by RefSeq, Jun 2017]
M0003	ENSG00000270276	23	208	522	5.78035e-06	H4C15	H4C15|H4/o|H4C1|H4C2|H4C3|H4C4|H4C5|H4C6|H4C8|H4C9|H4-16|H4C11|H4C12|H4C13|H4C14|H4C16|HIST2H4B	H4 clustered histone 15	Histones are basic nuclear proteins that are responsible for the nucleosome structure of the chromosomal fiber in eukaryotes. This structure consists of approximately 146 bp of DNA wrapped around a nucleosome, an octamer composed of pairs of each of the four core histones (H2A, H2B, H3, and H4). The chromatin fiber is further compacted through the interaction of a linker histone, H1, with the DNA between the nucleosomes to form higher order chromatin structures. This gene encodes a replication-dependent histone that is a member of the histone H4 family. Some transcripts from this gene lack polyA tails; instead, they contain a palindromic termination element. This gene is found in a histone cluster on chromosome 1. This gene is one of four histone genes in the cluster that are duplicated; this record represents the telomeric copy. [provided by RefSeq, May 2020]
M0003	ENSG00000128408	23	190	523	5.78035e-06	RIBC2	RIBC2|TRIB|C22orf11	RIB43A domain with coiled-coils 2	Predicted to be involved in flagellated sperm motility. Located in axonemal microtubule. [provided by Alliance of Genome Resources, Jul 2025]
M0003	ENSG00000197153	23	176	524	5.78035e-06	H3C12	H3C12|H3/j|H3C1|H3C2|H3C3|H3C4|H3C6|H3C7|H3C8|H3FJ|H3C10|H3C11|HIST1H3J	H3 clustered histone 12	Histones are basic nuclear proteins that are responsible for the nucleosome structure of the chromosomal fiber in eukaryotes. Two molecules of each of the four core histones (H2A, H2B, H3, and H4) form an octamer, around which approximately 146 bp of DNA is wrapped in repeating units, called nucleosomes. The linker histone, H1, interacts with linker DNA between nucleosomes and functions in the compaction of chromatin into higher order structures. This gene is intronless and encodes a replication-dependent histone that is a member of the histone H3 family. Transcripts from this gene lack polyA tails but instead contain a palindromic termination element. This gene is found in the small histone gene cluster on chromosome 6p22-p21.3. [provided by RefSeq, Aug 2015]
M0003	ENSG00000233589	23	153	525	5.78035e-06	DEPDC1-AS2	-	-	-
M0003	ENSG00000276180	23	146	526	5.78035e-06	H4C9	H4C9|H4M|H4/m|H4C1|H4C2|H4C3|H4C4|H4C5|H4C6|H4C8|H4FM|H4-16|H4C11|H4C12|H4C13|H4C14|H4C15|H4C16|HIST1H4I|TEVANED4|TEBIVANED4	H4 clustered histone 9	Histones are basic nuclear proteins that are responsible for the nucleosome structure of the chromosomal fiber in eukaryotes. Two molecules of each of the four core histones (H2A, H2B, H3, and H4) form an octamer, around which approximately 146 bp of DNA is wrapped in repeating units, called nucleosomes. The linker histone, H1, interacts with linker DNA between nucleosomes and functions in the compaction of chromatin into higher order structures. This gene is intronless and encodes a replication-dependent histone that is a member of the histone H4 family. Transcripts from this gene lack polyA tails but instead contain a palindromic termination element. This gene is found in the histone microcluster on chromosome 6p21.33. [provided by RefSeq, Aug 2015]
M0003	ENSG00000144130	23	103	527	5.78035e-06	NT5DC4	NT5DC4	5'-nucleotidase domain containing 4	Predicted to enable 5'-nucleotidase activity. [provided by Alliance of Genome Resources, Jul 2025]
M0003	ENSG00000136938	23	82	528	5.78035e-06	ANP32B	ANP32B|APRIL|SSP29|PHAPI2	acidic nuclear phosphoprotein 32 family member B	Enables RNA polymerase binding activity and histone binding activity. Involved in several processes, including negative regulation of apoptotic process; nucleosome assembly; and positive regulation of protein export from nucleus. Located in cytoplasm; nucleolus; and nucleoplasm. [provided by Alliance of Genome Resources, Jul 2025]
M0003	ENSG00000182504	23	64	529	5.78035e-06	CEP97	CEP97|LRRIQ2|2810403B08Rik	centrosomal protein 97	Predicted to enable U2 snRNA binding activity and calmodulin binding activity. Involved in negative regulation of cilium assembly and regulation of mitotic spindle assembly. Located in centriole and centrosome. Part of protein-containing complex. [provided by Alliance of Genome Resources, Jul 2025]
M0003	ENSG00000125871	23	36	530	5.78035e-06	MGME1	MGME1|DDK1|MTDPS11|C20orf72|bA504H3.4	mitochondrial genome maintenance exonuclease 1	The protein encoded by this gene is a nuclear-encoded mitochondrial protein necessary for the maintenance of mitochondrial genome synthesis. The encoded protein is a RecB-type exonuclease and primarily cleaves single-stranded DNA. Defects in this gene have been associated with mitochondrial DNA depletion syndrome-11. Three transcript variants encoding different isoforms have been found for this gene. [provided by RefSeq, Jul 2015]
M0003	ENSG00000117593	23	32	531	5.78035e-06	DARS2	DARS2|LBSL|ASPRS|mtAspRS|MT-ASPRS	aspartyl-tRNA synthetase 2, mitochondrial	The protein encoded by this gene belongs to the class-II aminoacyl-tRNA synthetase family. It is a mitochondrial enzyme that specifically aminoacylates aspartyl-tRNA. Mutations in this gene are associated with leukoencephalopathy with brainstem and spinal cord involvement and lactate elevation (LBSL). [provided by RefSeq, Nov 2009]
M0003	ENSG00000160299	23	30	532	5.78035e-06	PCNT	PCNT|KEN|PCN|MOPD2|PCNT2|PCNTB|PCTN2|SCKL4	pericentrin	The protein encoded by this gene binds to calmodulin and is expressed in the centrosome. It is an integral component of the pericentriolar material (PCM). The protein contains a series of coiled-coil domains and a highly conserved PCM targeting motif called the PACT domain near its C-terminus. The protein interacts with the microtubule nucleation component gamma-tubulin and is likely important to normal functioning of the centrosomes, cytoskeleton, and cell-cycle progression. Mutations in this gene cause Seckel syndrome-4 and microcephalic osteodysplastic primordial dwarfism type II. Two transcript variants encoding different isoforms have been found for this gene. [provided by RefSeq, Oct 2015]
M0003	ENSG00000155755	23	30	533	5.78035e-06	TMEM237	TMEM237|JBTS14|ALS2CR4	transmembrane protein 237	The protein encoded by this gene is a tetraspanin protein that is thought to be involved in WNT signaling. Defects in this gene are a cause of Joubert syndrome-14. Two transcript variants encoding different isoforms have been found for this gene. [provided by RefSeq, Jan 2012]
M0003	ENSG00000116062	22	136	534	1.31086e-05	MSH6	MSH6|GTBP|HSAP|p160|GTMBP|MSH-6|HNPCC5|LYNCH5|MMRCS3	mutS homolog 6	This gene encodes a member of the DNA mismatch repair MutS family. In E. coli, the MutS protein helps in the recognition of mismatched nucleotides prior to their repair. A highly conserved region of approximately 150 aa, called the Walker-A adenine nucleotide binding motif, exists in MutS homologs. The encoded protein heterodimerizes with MSH2 to form a mismatch recognition complex that functions as a bidirectional molecular switch that exchanges ADP and ATP as DNA mismatches are bound and dissociated. Mutations in this gene may be associated with hereditary nonpolyposis colon cancer, colorectal cancer, and endometrial cancer. Transcripts variants encoding different isoforms have been described. [provided by RefSeq, Jul 2013]
M0003	ENSG00000277157	22	135	535	1.31086e-05	H4C4	H4C4|H4/b|H4C1|H4C2|H4C3|H4C5|H4C6|H4C8|H4C9|H4FB|H4-16|H4C11|H4C12|H4C13|H4C14|H4C15|H4C16|HIST1H4D|dJ221C16.9	H4 clustered histone 4	Histones are basic nuclear proteins that are responsible for the nucleosome structure of the chromosomal fiber in eukaryotes. Two molecules of each of the four core histones (H2A, H2B, H3, and H4) form an octamer, around which approximately 146 bp of DNA is wrapped in repeating units, called nucleosomes. The linker histone, H1, interacts with linker DNA between nucleosomes and functions in the compaction of chromatin into higher order structures. This gene is intronless and encodes a replication-dependent histone that is a member of the histone H4 family. Transcripts from this gene lack polyA tails but instead contain a palindromic termination element. This gene is found in the large histone gene cluster on chromosome 6. [provided by RefSeq, Aug 2015]
M0003	ENSG00000181938	22	106	536	1.31086e-05	GINS3	GINS3|PSF3	GINS complex subunit 3	This gene encodes a protein subunit of the GINS heterotetrameric complex, which is essential for the initiation of DNA replication and replisome progression in eukaryotes. Alternatively spliced transcript variants encoding distinct isoforms have been described. [provided by RefSeq, Jul 2008]
M0003	ENSG00000189308	22	80	537	1.31086e-05	LIN54	LIN54|TCX1|JC8.6|CXCDC1|MIP120	lin-54 DREAM MuvB core complex component	LIN54 is a component of the LIN, or DREAM, complex, an essential regulator of cell cycle genes (Schmit et al., 2009 [PubMed 19725879]).[supplied by OMIM, Dec 2010]
M0003	ENSG00000183150	22	65	538	1.31086e-05	GPR19	GPR19	G protein-coupled receptor 19	Predicted to enable G protein-coupled receptor activity. Predicted to be involved in G protein-coupled receptor signaling pathway. Located in cilium. [provided by Alliance of Genome Resources, Jul 2025]
M0003	ENSG00000101574	22	53	539	1.31086e-05	METTL4	METTL4|HsT661	methyltransferase 4, N6-adenosine	Enables RNA methyltransferase activity and site-specific DNA-methyltransferase (adenine-specific) activity. Involved in regulation of primary metabolic process and snRNA (adenine-N6)-methylation. Located in cytosol; mitochondrial matrix; and nucleus. Part of RNA N6-methyladenosine methyltransferase complex and oxidoreductase complex. [provided by Alliance of Genome Resources, Jul 2025]
M0003	ENSG00000180198	22	53	540	1.31086e-05	RCC1	RCC1|CHC1|RCC1-I	regulator of chromosome condensation 1	Enables several functions, including guanyl-nucleotide exchange factor activity; nucleosomal DNA binding activity; and protein heterodimerization activity. Involved in G1/S transition of mitotic cell cycle; regulation of mitotic nuclear division; and spindle organization. Located in chromatin; cytoplasm; and nuclear lumen. Part of protein-containing complex. [provided by Alliance of Genome Resources, Apr 2025]
M0003	ENSG00000163002	22	42	541	1.31086e-05	NUP35	NUP35|MP44|NP44|MP-44|NUP53	nucleoporin 35	This gene encodes a member of the nucleoporin family. The encoded protein contains two membrane binding regions, is localized to the nuclear rim, and is part of the nuclear pore complex. All molecules entering or leaving the nucleus either diffuse through or are actively transported by the nuclear pore complex. Alternative splicing results in multiple transcript variants. Pseudogenes of this gene have been defined on chromosomes 7 and 10. [provided by RefSeq, Dec 2013]
M0003	ENSG00000135045	22	33	542	1.31086e-05	C9orf40	C9orf40	chromosome 9 open reading frame 40	-
M0003	ENSG00000163705	21	285	543	5.3407e-05	FANCD2OS	FANCD2OS|C3orf24	FANCD2 opposite strand	This gene encodes a conserved protein of unknown function. [provided by RefSeq, Jan 2013]
M0003	ENSG00000229267	21	258	544	5.3407e-05	SNHG31	SNHG31	small nucleolar RNA host gene 31	-
M0003	ENSG00000185697	21	238	545	5.3407e-05	MYBL1	MYBL1|AMYB|A-MYB	MYB proto-oncogene like 1	Enables DNA-binding transcription activator activity, RNA polymerase II-specific and RNA polymerase II cis-regulatory region sequence-specific DNA binding activity. Involved in positive regulation of transcription by RNA polymerase II. Located in nucleoplasm. [provided by Alliance of Genome Resources, Jul 2025]
M0003	ENSG00000167136	21	222	546	5.3407e-05	ENDOG	ENDOG	endonuclease G	The protein encoded by this gene is a nuclear encoded endonuclease that is localized in the mitochondrion. The encoded protein is widely distributed among animals and cleaves DNA at GC tracts. This protein is capable of generating the RNA primers required by DNA polymerase gamma to initiate replication of mitochondrial DNA. [provided by RefSeq, Jul 2008]
M0003	ENSG00000257636	21	177	547	5.3407e-05	G2E3-AS1	G2E3-AS1|CAT1647|lincPRKD	G2E3 antisense RNA 1	-
M0003	ENSG00000275379	21	124	548	5.3407e-05	H3C11	H3C11|H3.f|H3/f|H3C1|H3C2|H3C3|H3C4|H3C6|H3C7|H3C8|H3FF|H3C10|H3C12|HIST1H3I	H3 clustered histone 11	Histones are basic nuclear proteins that are responsible for the nucleosome structure of the chromosomal fiber in eukaryotes. Two molecules of each of the four core histones (H2A, H2B, H3, and H4) form an octamer, around which approximately 146 bp of DNA is wrapped in repeating units, called nucleosomes. The linker histone, H1, interacts with linker DNA between nucleosomes and functions in the compaction of chromatin into higher order structures. This gene is intronless and encodes a replication-dependent histone that is a member of the histone H3 family. Transcripts from this gene lack polyA tails but instead contain a palindromic termination element. This gene is found in the small histone gene cluster on chromosome 6p22-p21.3. [provided by RefSeq, Aug 2015]
M0003	ENSG00000274618	21	123	549	5.3407e-05	H4C6	H4C6|H4|H4/c|H4C1|H4C2|H4C3|H4C4|H4C5|H4C8|H4C9|H4FC|H4-16|H4C11|H4C12|H4C13|H4C14|H4C15|H4C16|HIST1H4F	H4 clustered histone 6	Histones are basic nuclear proteins that are responsible for the nucleosome structure of the chromosomal fiber in eukaryotes. Two molecules of each of the four core histones (H2A, H2B, H3, and H4) form an octamer, around which approximately 146 bp of DNA is wrapped in repeating units, called nucleosomes. The linker histone, H1, interacts with linker DNA between nucleosomes and functions in the compaction of chromatin into higher order structures. This gene is intronless and encodes a replication-dependent histone that is a member of the histone H4 family. Transcripts from this gene lack polyA tails but instead contain a palindromic termination element. This gene is found in the large histone gene cluster on chromosome 6. [provided by RefSeq, Aug 2015]
M0003	ENSG00000197472	21	68	550	5.3407e-05	ZNF695	ZNF695|SBZF3	zinc finger protein 695	Predicted to enable DNA-binding transcription factor activity, RNA polymerase II-specific and RNA polymerase II cis-regulatory region sequence-specific DNA binding activity. Predicted to be involved in regulation of DNA-templated transcription. Predicted to be located in nucleus. [provided by Alliance of Genome Resources, Jul 2025]
M0003	ENSG00000161542	21	63	551	5.3407e-05	PRPSAP1	PRPSAP1|PAP39	phosphoribosyl pyrophosphate synthetase associated protein 1	Enables identical protein binding activity. Predicted to be involved in 5-phosphoribose 1-diphosphate biosynthetic process and purine nucleotide biosynthetic process. Predicted to be active in cytoplasm. [provided by Alliance of Genome Resources, Jul 2025]
M0003	ENSG00000160352	21	48	552	5.3407e-05	ZNF714	ZNF714	zinc finger protein 714	Predicted to enable DNA-binding transcription factor activity, RNA polymerase II-specific and RNA polymerase II cis-regulatory region sequence-specific DNA binding activity. Predicted to be involved in regulation of DNA-templated transcription. Predicted to be located in nucleus. [provided by Alliance of Genome Resources, Jul 2025]
M0003	ENSG00000120053	21	42	553	5.3407e-05	GOT1	GOT1|AST|AST1|SGOT|cCAT|GIG18|cAspAT|ASTQTL1	glutamic-oxaloacetic transaminase 1	Glutamic-oxaloacetic transaminase is a pyridoxal phosphate-dependent enzyme which exists in cytoplasmic and mitochondrial forms, GOT1 and GOT2, respectively. GOT plays a role in amino acid metabolism and the urea and tricarboxylic acid cycles. The two enzymes are homodimeric and show close homology. [provided by RefSeq, Jul 2008]
M0003	ENSG00000078668	21	37	554	5.3407e-05	VDAC3	VDAC3|VDAC-3|HD-VDAC3	voltage dependent anion channel 3	This gene encodes a voltage-dependent anion channel (VDAC), and belongs to the mitochondrial porin family. VDACs are small, integral membrane proteins that traverse the outer mitochondrial membrane and conduct ATP and other small metabolites. They are known to bind several kinases of intermediary metabolism, thought to be involved in translocation of adenine nucleotides, and are hypothesized to form part of the mitochondrial permeability transition pore, which results in the release of cytochrome c at the onset of apoptotic cell death. Alternatively transcript variants encoding different isoforms have been described for this gene. [provided by RefSeq, Oct 2011]
M0003	ENSG00000110200	21	31	555	5.3407e-05	ANAPC15	ANAPC15|APC15|HSPC020|C11orf51	anaphase promoting complex subunit 15	Involved in anaphase-promoting complex-dependent catabolic process; protein polyubiquitination; and regulation of mitotic cell cycle spindle assembly checkpoint. Part of anaphase-promoting complex. [provided by Alliance of Genome Resources, Jul 2025]
M0003	ENSG00000148835	21	26	556	5.3407e-05	TAF5	TAF5|TAF2D|TAFII100|TAFII-100|TAF(II)100	TATA-box binding protein associated factor 5	Initiation of transcription by RNA polymerase II requires the activities of more than 70 polypeptides. The protein that coordinates these activities is transcription factor IID (TFIID), which binds to the core promoter to position the polymerase properly, serves as the scaffold for assembly of the remainder of the transcription complex, and acts as a channel for regulatory signals. TFIID is composed of the TATA-binding protein (TBP) and a group of evolutionarily conserved proteins known as TBP-associated factors or TAFs. TAFs may participate in basal transcription, serve as coactivators, function in promoter recognition or modify general transcription factors (GTFs) to facilitate complex assembly and transcription initiation. This gene encodes an integral subunit of TFIID associated with all transcriptionally competent forms of that complex. This subunit interacts strongly with two TFIID subunits that show similarity to histones H3 and H4, and it may participate in forming a nucleosome-like core in the TFIID complex. Alternative splicing results in multiple transcript variants. [provided by RefSeq, Dec 2015]
M0003	ENSG00000102974	21	24	557	5.3407e-05	CTCF	CTCF|MRD21|FAP108|CFAP108	CCCTC-binding factor	This gene is a member of the BORIS + CTCF gene family and encodes a transcriptional regulator protein with 11 highly conserved zinc finger (ZF) domains. This nuclear protein is able to use different combinations of the ZF domains to bind different DNA target sequences and proteins. Depending upon the context of the site, the protein can bind a histone acetyltransferase (HAT)-containing complex and function as a transcriptional activator or bind a histone deacetylase (HDAC)-containing complex and function as a transcriptional repressor. If the protein is bound to a transcriptional insulator element, it can block communication between enhancers and upstream promoters, thereby regulating imprinted expression. Mutations in this gene have been associated with invasive breast cancers, prostate cancers, and Wilms' tumors. Alternatively spliced transcript variants encoding different isoforms have been found for this gene. [provided by RefSeq, Jul 2010]
M0003	ENSG00000138587	20	160	558	0.000182796	MNS1	MNS1|HTX9|SPATA40	meiosis specific nuclear structural 1	This gene encodes a protein highly similar to the mouse meiosis-specific nuclear structural 1 protein. The mouse protein was shown to be expressed at the pachytene stage during spermatogenesis and may function as a nuclear skeletal protein to regulate nuclear morphology during meiosis. [provided by RefSeq, Oct 2008]
M0003	ENSG00000273162	20	80	559	0.000182796	LOC107984262	LOC107984262	uncharacterized LOC107984262	-
M0003	ENSG00000158169	20	57	560	0.000182796	LOC105376156	LOC105376156	uncharacterized LOC105376156	-
M0003	ENSG00000205581	20	53	561	0.000182796	HMGN1	HMGN1|HMG14	high mobility group nucleosome binding domain 1	The protein encoded by this gene binds nucleosomal DNA and is associated with transcriptionally active chromatin. Along with a similar protein, HMG17, the encoded protein may help maintain an open chromatin configuration around transcribable genes. [provided by RefSeq, Aug 2011]
M0003	ENSG00000182054	20	53	562	0.000182796	IDH2	IDH2|IDH|IDP|IDHM|IDPM|ICD-M|IDH-2|D2HGA2|mNADP-IDH	isocitrate dehydrogenase (NADP(+)) 2	Isocitrate dehydrogenases catalyze the oxidative decarboxylation of isocitrate to 2-oxoglutarate. These enzymes belong to two distinct subclasses, one of which utilizes NAD(+) as the electron acceptor and the other NADP(+). Five isocitrate dehydrogenases have been reported: three NAD(+)-dependent isocitrate dehydrogenases, which localize to the mitochondrial matrix, and two NADP(+)-dependent isocitrate dehydrogenases, one of which is mitochondrial and the other predominantly cytosolic. Each NADP(+)-dependent isozyme is a homodimer. The protein encoded by this gene is the NADP(+)-dependent isocitrate dehydrogenase found in the mitochondria. It plays a role in intermediary metabolism and energy production. This protein may tightly associate or interact with the pyruvate dehydrogenase complex. Alternative splicing results in multiple transcript variants. [provided by RefSeq, Feb 2014]
M0003	ENSG00000140025	20	43	563	0.000182796	EFCAB11	EFCAB11|C14orf143	EF-hand calcium binding domain 11	Predicted to enable calcium ion binding activity and enzyme regulator activity. Predicted to be involved in microtubule cytoskeleton organization. Predicted to be active in cytoplasm. [provided by Alliance of Genome Resources, Jul 2025]
M0003	ENSG00000139291	20	41	564	0.000182796	TMEM19	TMEM19	transmembrane protein 19	Predicted to be active in membrane. [provided by Alliance of Genome Resources, Jul 2025]
M0003	ENSG00000271936	20	39	565	0.000182796	ENSG00000271936	-	-	-
M0003	ENSG00000136159	20	28	566	0.000182796	NUDT15	NUDT15|MTH2|NUDT15D	nudix hydrolase 15	This gene encodes an enzyme that belongs to the Nudix hydrolase superfamily. Members of this superfamily catalyze the hydrolysis of nucleoside diphosphates, including substrates like 8-oxo-dGTP, which are a result of oxidative damage, and can induce base mispairing during DNA replication, causing transversions. The encoded enzyme is a negative regulator of thiopurine activation and toxicity. Mutations in this gene result in poor metabolism of thiopurines, and are associated with thiopurine-induced early leukopenia. Multiple pseudogenes of this gene have been identified. [provided by RefSeq, Apr 2016]
M0003	ENSG00000143942	20	22	567	0.000182796	CHAC2	CHAC2|GCG1	ChaC glutathione specific gamma-glutamylcyclotransferase 2	The protein encoded by this gene is a gamma-glutamyl cyclotransferase that catalyzes the conversion of glutathione to 5-oxoproline and cysteinylglycine. It is thought that this gene is upregulated in response to endoplasmic reticulum stress and that the glutathione depletion enhances apoptosis. [provided by RefSeq, Sep 2016]
M0003	ENSG00000287080	19	337	568	0.000621479	H3C3	H3C3|H3.1|H3/c|H3C1|H3C2|H3C4|H3C6|H3C7|H3C8|H3FC|H3C10|H3C11|H3C12|HIST1H3C	H3 clustered histone 3	Histones are basic nuclear proteins that are responsible for the nucleosome structure of the chromosomal fiber in eukaryotes. Two molecules of each of the four core histones (H2A, H2B, H3, and H4) form an octamer, around which approximately 146 bp of DNA is wrapped in repeating units, called nucleosomes. The linker histone, H1, interacts with linker DNA between nucleosomes and functions in the compaction of chromatin into higher order structures. This gene is intronless and encodes a replication-dependent histone that is a member of the histone H3 family. Transcripts from this gene lack polyA tails but instead contain a palindromic termination element. This gene is found in the large histone gene cluster on chromosome 6. [provided by RefSeq, Aug 2015]
M0003	ENSG00000277224	19	274	569	0.000621479	H2BC7	H2BC7|H2B/g|H2BC4|H2BC6|H2BC8|H2BFG|H2BC10|HIST1H2BF	H2B clustered histone 7	Histones are basic nuclear proteins that are responsible for the nucleosome structure of the chromosomal fiber in eukaryotes. Two molecules of each of the four core histones (H2A, H2B, H3, and H4) form an octamer, around which approximately 146 bp of DNA is wrapped in repeating units, called nucleosomes. The linker histone, H1, interacts with linker DNA between nucleosomes and functions in the compaction of chromatin into higher order structures. This gene is intronless and encodes a replication-dependent histone that is a member of the histone H2B family. The protein has antibacterial and antifungal antimicrobial activity. Transcripts from this gene lack polyA tails but instead contain a palindromic termination element. This gene is found in the large histone gene cluster on chromosome 6. [provided by RefSeq, Aug 2015]
M0003	ENSG00000237594	19	147	570	0.000621479	TIAM1-AS1	TIAM1-AS1	TIAM1 antisense RNA 1	-
M0003	ENSG00000145375	19	108	571	0.000621479	AFG2A	AFG2A|AFG2|SPAF|EHLMRS|NEDHSB|SPATA5	AAA ATPase AFG2A	This gene encodes a member of the ATPase associated with diverse activities family, whose members are defined by a highly conserved ATPase domain. Members of this family participate in diverse cellular processes that include membrane fusion, DNA replication, microtubule severing, and protein degradation. The protein encoded by this gene has a putative mitochondrial targeting sequence and has been proposed to function in maintenance of mitochondrial function and integrity during mouse spermatogenesis. Allelic variants in this gene have been associated with epilepsy, hearing loss, and cognitive disability syndrome. Alternative splicing results in multiple transcript variants. [provided by RefSeq, Sep 2016]
M0003	ENSG00000050438	19	93	572	0.000621479	SLC4A8	SLC4A8|NBC3|NDCBE	solute carrier family 4 member 8	The protein encoded by this gene is a membrane protein that functions to transport sodium and bicarbonate ions across the cell membrane. The encoded protein is important for pH regulation in neurons. The activity of this protein can be inhibited by 4,4'-Di-isothiocyanatostilbene-2,2'-disulfonic acid (DIDS). Several transcript variants encoding different isoforms have been found for this gene. [provided by RefSeq, Apr 2012]
M0003	ENSG00000175322	19	89	573	0.000621479	ZNF519	ZNF519|HsT2362	zinc finger protein 519	Predicted to enable DNA-binding transcription factor activity, RNA polymerase II-specific; RNA polymerase II cis-regulatory region sequence-specific DNA binding activity; and chromatin binding activity. Predicted to be involved in regulation of DNA-templated transcription. Predicted to be located in nucleus. [provided by Alliance of Genome Resources, Jul 2025]
M0003	ENSG00000278588	19	88	574	0.000621479	H2BC10	H2BC10|H2B/k|H2BC4|H2BC6|H2BC7|H2BC8|H2BFK|HIST1H2BI	H2B clustered histone 10	Histones are basic nuclear proteins that are responsible for the nucleosome structure of the chromosomal fiber in eukaryotes. Two molecules of each of the four core histones (H2A, H2B, H3, and H4) form an octamer, around which approximately 146 bp of DNA is wrapped in repeating units, called nucleosomes. The linker histone, H1, interacts with linker DNA between nucleosomes and functions in the compaction of chromatin into higher order structures. This gene is intronless and encodes a replication-dependent histone that is a member of the histone H2B family. The protein has antibacterial and antifungal antimicrobial activity. Transcripts from this gene lack polyA tails but instead contain a palindromic termination element. This gene is found in the large histone gene cluster on chromosome 6. [provided by RefSeq, Aug 2015]
M0003	ENSG00000006625	19	63	575	0.000621479	GGCT	GGCT|GGC|GCTG|CRF21|C7orf24	gamma-glutamylcyclotransferase	The protein encoded by this gene catalyzes the formation of 5-oxoproline from gamma-glutamyl dipeptides, the penultimate step in glutathione catabolism, and may play a critical role in glutathione homeostasis. The encoded protein may also play a role in cell proliferation, and the expression of this gene is a potential marker for cancer. Pseudogenes of this gene are located on the long arm of chromosome 5 and the short arm of chromosomes 2 and 20. Alternatively spliced transcript variants encoding multiple isoforms have been observed for this gene. [provided by RefSeq, Dec 2010]
M0003	ENSG00000265415	19	54	576	0.000621479	PRR11-AS1	-	-	-
M0003	ENSG00000198157	19	52	577	0.000621479	HMGN5	HMGN5|NSBP1|NBP-45	high mobility group nucleosome binding domain 5	This gene encodes a nuclear protein with similarities to the high mobility group proteins, HMG14 and HMG17, which suggests that this protein may function as a nucleosomal binding and transcriptional activating protein. [provided by RefSeq, Sep 2009]
M0003	ENSG00000108961	19	30	578	0.000621479	RANGRF	RANGRF|MOG1|HSPC165|HSPC236|RANGNRF	RAN guanine nucleotide release factor	This gene encodes a protein that has been shown to function as a guanine nucleotide release factor in mouse and to regulate the expression and function of the Nav1.5 cardiac sodium channel in human. Alternative splicing results in multiple transcript variants. [provided by RefSeq, Apr 2010]
M0003	ENSG00000165704	19	29	579	0.000621479	HPRT1	HPRT1|HPRT|HGPRT	hypoxanthine phosphoribosyltransferase 1	The protein encoded by this gene is a transferase, which catalyzes conversion of hypoxanthine to inosine monophosphate and guanine to guanosine monophosphate via transfer of the 5-phosphoribosyl group from 5-phosphoribosyl 1-pyrophosphate. This enzyme plays a central role in the generation of purine nucleotides through the purine salvage pathway. Mutations in this gene result in Lesch-Nyhan syndrome or gout.[provided by RefSeq, Jun 2009]
M0003	ENSG00000112877	19	24	580	0.000621479	CEP72	CEP72	centrosomal protein 72	The product of this gene is a member of the leucine-rich-repeat (LRR) superfamily of proteins. The protein is localized to the centrosome, a non-membraneous organelle that functions as the major microtubule-organizing center in animal cells. [provided by RefSeq, Jul 2008]
M0003	ENSG00000149926	18	110	581	0.00192083	TLCD3B	TLCD3B|CORD22|FAM57B|FP1188	TLC domain containing 3B	This gene encodes a transmembrane protein, which may be a likely target of peroxisome proliferator-activated receptor gamma (PPAR-gamma). The product of the orthologous gene in mouse is related to obesity. Alternative splicing results in multiple transcript variants. [provided by RefSeq, Jan 2016]
M0003	ENSG00000133392	18	105	582	0.00192083	MYH11	MYH11|AAT4|FAA4|SMHC|SMMHC|VSCM2|SMMS-1	myosin heavy chain 11	The protein encoded by this gene is a smooth muscle myosin belonging to the myosin heavy chain family. The gene product is a subunit of a hexameric protein that consists of two heavy chain subunits and two pairs of non-identical light chain subunits. It functions as a major contractile protein, converting chemical energy into mechanical energy through the hydrolysis of ATP. A chromosomal rearrangement involving this gene is associated with acute myeloid leukemia of the M4Eo subtype. Mutations in this gene are associated with visceral myopathy, megacystis-microcolon-intestinal hypoperistalsis syndrome 2, and familial thoracic aortic aneurysm 4. [provided by RefSeq, May 2022]
M0003	ENSG00000126215	18	68	583	0.00192083	XRCC3	XRCC3|CMM6	X-ray repair cross complementing 3	This gene encodes a member of the RecA/Rad51-related protein family that participates in homologous recombination to maintain chromosome stability and repair DNA damage. This gene functionally complements Chinese hamster irs1SF, a repair-deficient mutant that exhibits hypersensitivity to a number of different DNA-damaging agents and is chromosomally unstable. A rare microsatellite polymorphism in this gene is associated with cancer in patients of varying radiosensitivity. Alternatively spliced transcript variants encoding the same protein have been identified. [provided by RefSeq, Jul 2008]
M0003	ENSG00000197451	18	55	584	0.00192083	HNRNPAB	HNRNPAB|ABBP1|HNRPAB	heterogeneous nuclear ribonucleoprotein A/B	This gene belongs to the subfamily of ubiquitously expressed heterogeneous nuclear ribonucleoproteins (hnRNPs). The hnRNPs are produced by RNA polymerase II and are components of the heterogeneous nuclear RNA (hnRNA) complexes. They are associated with pre-mRNAs in the nucleus and appear to influence pre-mRNA processing and other aspects of mRNA metabolism and transport. While all of the hnRNPs are present in the nucleus, some seem to shuttle between the nucleus and the cytoplasm. The hnRNP proteins have distinct nucleic acid binding properties. The protein encoded by this gene, which binds to one of the components of the multiprotein editosome complex, has two repeats of quasi-RRM (RNA recognition motif) domains that bind to RNAs. Two alternatively spliced transcript variants encoding different isoforms have been described for this gene. [provided by RefSeq, Jul 2008]
M0003	ENSG00000132436	18	50	585	0.00192083	FIGNL1	FIGNL1	fidgetin like 1	This gene encodes a member of the AAA ATPase family of proteins. The encoded protein is recruited to sites of DNA damage where it plays a role in DNA double-strand break repair via homologous recombination. This protein has also been shown to localize to the centrosome and inhibit ciliogenesis, and may regulate the proliferation and differentiation of osteoblasts. [provided by RefSeq, Oct 2016]
M0003	ENSG00000155111	18	49	586	0.00192083	CDK19	CDK19|CDK11|DEE87|CDC2L6|EIEE87|bA346C16.3	cyclin dependent kinase 19	This gene encodes a protein that is one of the components of the Mediator co-activator complex. The Mediator complex is a multi-protein complex required for transcriptional activation by DNA binding transcription factors of genes transcribed by RNA polymerase II. The protein encoded by this gene is similar to cyclin-dependent kinase 8 which can also be a component of the Mediator complex. Alternative splicing results in multiple transcript variants encoding distinct isoforms. [provided by RefSeq, Jul 2014]
M0003	ENSG00000100714	18	45	587	0.00192083	MTHFD1	MTHFD1|CIMAH|MTHFC|MTHFD	methylenetetrahydrofolate dehydrogenase, cyclohydrolase and formyltetrahydrofolate synthetase 1	This gene encodes a protein that possesses three distinct enzymatic activities, 5,10-methylenetetrahydrofolate dehydrogenase, 5,10-methenyltetrahydrofolate cyclohydrolase and 10-formyltetrahydrofolate synthetase. Each of these activities catalyzes one of three sequential reactions in the interconversion of 1-carbon derivatives of tetrahydrofolate, which are substrates for methionine, thymidylate, and de novo purine syntheses. The trifunctional enzymatic activities are conferred by two major domains, an aminoterminal portion containing the dehydrogenase and cyclohydrolase activities and a larger synthetase domain. [provided by RefSeq, Jul 2008]
M0003	ENSG00000223891	18	44	588	0.00192083	OSER1-DT	OSER1-DT|OSER1-AS1	OSER1 divergent transcript	-
M0003	ENSG00000172795	18	38	589	0.00192083	DCP2	DCP2|NUDT20	decapping mRNA 2	The protein encoded by this gene is a key component of an mRNA-decapping complex required for degradation of mRNAs, both in normal mRNA turnover, and in nonsense-mediated mRNA decay (NMD). It removes the 7-methyl guanine cap structure from mRNA, prior to its degradation from the 5' end. Alternatively spliced transcript variants encoding different isoforms have been noted for this gene.[provided by RefSeq, Jun 2011]
M0003	ENSG00000144034	18	32	590	0.00192083	TPRKB	TPRKB|CGI121|GAMOS5|CGI-121	TP53RK binding protein	Enables protein kinase binding activity. Involved in tRNA threonylcarbamoyladenosine modification. Located in cytosol and nucleus. Part of EKC/KEOPS complex. Implicated in Galloway-Mowat syndrome 5. [provided by Alliance of Genome Resources, Jul 2025]
M0003	ENSG00000124207	18	31	591	0.00192083	CSE1L	CSE1L|CAS|CSE1|XPO2	chromosome segregation 1 like	Proteins that carry a nuclear localization signal (NLS) are transported into the nucleus by the importin-alpha/beta heterodimer. Importin-alpha binds the NLS, while importin-beta mediates translocation through the nuclear pore complex. After translocation, RanGTP binds importin-beta and displaces importin-alpha. Importin-alpha must then be returned to the cytoplasm, leaving the NLS protein behind. The protein encoded by this gene binds strongly to NLS-free importin-alpha, and this binding is released in the cytoplasm by the combined action of RANBP1 and RANGAP1. In addition, the encoded protein may play a role both in apoptosis and in cell proliferation. Alternatively spliced transcript variants have been found for this gene. [provided by RefSeq, Jan 2012]
M0003	ENSG00000075131	18	30	592	0.00192083	TIPIN	TIPIN	TIMELESS interacting protein	The protein encoded by this gene is part of the replisome complex, a group of proteins that support DNA replication. It binds TIM, which is involved in circadian rhythm regulation, and aids in protecting cells against DNA damage and stress. Two pseudogenes and two transcript variants encoding different isoforms have been found for this gene. [provided by RefSeq, Jul 2014]
M0003	ENSG00000149136	18	25	593	0.00192083	SSRP1	SSRP1|FACT|T160|FACT80	structure specific recognition protein 1	The protein encoded by this gene is a subunit of a heterodimer that, along with SUPT16H, forms chromatin transcriptional elongation factor FACT. FACT interacts specifically with histones H2A/H2B to effect nucleosome disassembly and transcription elongation. FACT and cisplatin-damaged DNA may be crucial to the anticancer mechanism of cisplatin. This encoded protein contains a high mobility group box which most likely constitutes the structure recognition element for cisplatin-modified DNA. This protein also functions as a co-activator of the transcriptional activator p63. An alternatively spliced transcript variant of this gene has been described, but its full-length nature is not known. [provided by RefSeq, Jul 2008]
M0003	ENSG00000225721	18	24	594	0.00192083	ENSG00000225721	-	-	-
M0003	ENSG00000224905	17	143	595	0.00576639	LOC105377134	LOC105377134	uncharacterized LOC105377134	-
M0003	ENSG00000152082	17	73	596	0.00576639	MZT2B	MZT2B|FAM128B|MOZART2B	mitotic spindle organizing protein 2B	Located in cytosol; microtubule cytoskeleton; and nucleoplasm. Part of gamma-tubulin ring complex. [provided by Alliance of Genome Resources, Jul 2025]
M0003	ENSG00000160813	17	71	597	0.00576639	PPP1R35	PPP1R35|C7orf47	protein phosphatase 1 regulatory subunit 35	Predicted to enable phosphatase binding activity and protein phosphatase inhibitor activity. Involved in positive regulation of centriole elongation. Located in centriole and centrosome. [provided by Alliance of Genome Resources, Jul 2025]
M0003	ENSG00000213967	17	62	598	0.00576639	ZNF726	ZNF726|ZNF92P3	zinc finger protein 726	Predicted to enable DNA binding activity and zinc ion binding activity. Predicted to be involved in regulation of DNA-templated transcription. Predicted to be located in nucleus. [provided by Alliance of Genome Resources, Jul 2025]
M0003	ENSG00000232593	17	51	599	0.00576639	KANTR	KANTR|Spasm|LINC01155	KANTR integral membrane protein	This gene is thought to produce a functional long non-coding RNA. Mutation of this locus in mouse causes tremors and spastic movements, suggesting a role for this gene in neurological development or function. [provided by RefSeq, Feb 2015]
M0003	ENSG00000143621	17	49	600	0.00576639	ILF2	ILF2|NF45|PRO3063	interleukin enhancer binding factor 2	The protein encoded by this gene is a transcription factor required for T-cell expression of the interleukin 2 gene. It also binds RNA and is an essential component for encapsidation and protein priming of hepatitis B viral polymerase. The encoded 45 kDa protein (NF45, ILF2) forms a complex with the 90 kDa interleukin enhancer-binding factor 3 (NF90, ILF3), and this complex has been shown to affect the redistribution of nuclear mRNA to the cytoplasm, to repair DNA breaks by nonhomologous end joining, and to negatively regulate the microRNA processing pathway. Knockdown of NF45 or NF90 protein retards cell growth, possibly by inhibition of mRNA stabilization. Alternative splicing results in multiple transcript variants. Related pseudogenes have been found on chromosomes 3 and 14. [provided by RefSeq, Dec 2014]
M0003	ENSG00000160447	17	49	601	0.00576639	PKN3	PKN3|UTDP4-1	protein kinase N3	Predicted to enable protein serine/threonine kinase activity. Involved in epithelial cell migration. Predicted to be located in Golgi apparatus; cytosol; and nucleus. [provided by Alliance of Genome Resources, Jul 2025]
M0003	ENSG00000100911	17	48	602	0.00576639	PSME2	PSME2|PA28B|REGbeta|PA28beta	proteasome activator subunit 2	The 26S proteasome is a multicatalytic proteinase complex with a highly ordered structure composed of 2 complexes, a 20S core and a 19S regulator. The 20S core is composed of 4 rings of 28 non-identical subunits; 2 rings are composed of 7 alpha subunits and 2 rings are composed of 7 beta subunits. The 19S regulator is composed of a base, which contains 6 ATPase subunits and 2 non-ATPase subunits, and a lid, which contains up to 10 non-ATPase subunits. Proteasomes are distributed throughout eukaryotic cells at a high concentration and cleave peptides in an ATP/ubiquitin-dependent process in a non-lysosomal pathway. An essential function of a modified proteasome, the immunoproteasome, is the processing of class I MHC peptides. The immunoproteasome contains an alternate regulator, referred to as the 11S regulator or PA28, that replaces the 19S regulator. Three subunits (alpha, beta and gamma) of the 11S regulator have been identified. This gene encodes the beta subunit of the 11S regulator, one of the two 11S subunits that is induced by gamma-interferon. Three beta and three alpha subunits combine to form a heterohexameric ring. Six pseudogenes have been identified on chromosomes 4, 5, 8, 10 and 13. [provided by RefSeq, Jul 2008]
M0003	ENSG00000118557	17	45	603	0.00576639	PMFBP1	PMFBP1|STAP|SPGF31	polyamine modulated factor 1 binding protein 1	Involved in spermatogenesis. Located in sperm head-tail coupling apparatus. Implicated in spermatogenic failure 31. [provided by Alliance of Genome Resources, Jul 2025]
M0003	ENSG00000187790	17	43	604	0.00576639	FANCM	FANCM|POF15|SPGF28|FAAP250|KIAA1596	FA complementation group M	The Fanconi anemia complementation group (FANC) currently includes FANCA, FANCB, FANCC, FANCD1 (also called BRCA2), FANCD2, FANCE, FANCF, FANCG, FANCI, FANCJ (also called BRIP1), FANCL, FANCM and FANCN (also called PALB2). The previously defined group FANCH is the same as FANCA. Fanconi anemia is a genetically heterogeneous recessive disorder characterized by cytogenetic instability, hypersensitivity to DNA crosslinking agents, increased chromosomal breakage, and defective DNA repair. The members of the Fanconi anemia complementation group do not share sequence similarity; they are related by their assembly into a common nuclear protein complex. This gene encodes the protein for complementation group M. Alternative splicing results in multiple transcript variants. [provided by RefSeq, Apr 2015]
M0003	ENSG00000170860	17	39	605	0.00576639	LSM3	LSM3|SMX4|USS2|YLR438C	LSM3 homolog, U6 small nuclear RNA and mRNA degradation associated	Sm-like proteins were identified in a variety of organisms based on sequence homology with the Sm protein family (see SNRPD2; MIM 601061). Sm-like proteins contain the Sm sequence motif, which consists of 2 regions separated by a linker of variable length that folds as a loop. The Sm-like proteins are thought to form a stable heteromer present in tri-snRNP particles, which are important for pre-mRNA splicing.[supplied by OMIM, Apr 2004]
M0003	ENSG00000155304	17	36	606	0.00576639	HSPA13	HSPA13|STCH	heat shock protein family A (Hsp70) member 13	The protein encoded by this gene is a member of the heat shock protein 70 family and is found associated with microsomes. Members of this protein family play a role in the processing of cytosolic and secretory proteins, as well as in the removal of denatured or incorrectly-folded proteins. The encoded protein contains an ATPase domain and has been shown to associate with a ubiquitin-like protein. [provided by RefSeq, Jul 2008]
M0003	ENSG00000116670	17	25	607	0.00576639	MAD2L2	MAD2L2|REV7|FANCV|MAD2B|POLZ2	mitotic arrest deficient 2 like 2	The protein encoded by this gene is a component of the mitotic spindle assembly checkpoint that prevents the onset of anaphase until all chromosomes are properly aligned at the metaphase plate. The encoded protein, which is similar to MAD2L1, is capable of interacting with ADAM9, ADAM15, REV1, and REV3 proteins. [provided by RefSeq, Jul 2008]
M0003	ENSG00000108384	17	19	608	0.00576639	RAD51C	RAD51C|FANCO|R51H3|BROVCA3|RAD51L2	RAD51 paralog C	This gene is a member of the RAD51 family. RAD51 family members are highly similar to bacterial RecA and Saccharomyces cerevisiae Rad51 and are known to be involved in the homologous recombination and repair of DNA. This protein can interact with other RAD51 paralogs and is reported to be important for Holliday junction resolution. Mutations in this gene are associated with Fanconi anemia-like syndrome. This gene is one of four localized to a region of chromosome 17q23 where amplification occurs frequently in breast tumors. Overexpression of the four genes during amplification has been observed and suggests a possible role in tumor progression. Alternative splicing results in multiple transcript variants. [provided by RefSeq, Jul 2013]
M0003	ENSG00000249115	17	18	609	0.00576639	HAUS5	HAUS5|dgt5|KIAA0841	HAUS augmin like complex subunit 5	HAUS5 is 1 of 8 subunits of the 390-kD human augmin complex, or HAUS complex. The augmin complex was first identified in Drosophila, and its name comes from the Latin verb 'augmentare,' meaning 'to increase.' The augmin complex is a microtubule-binding complex involved in microtubule generation within the mitotic spindle and is vital to mitotic spindle assembly (Goshima et al., 2008 [PubMed 18443220]; Uehara et al., 2009 [PubMed 19369198]).[supplied by OMIM, Jun 2010]
M0003	ENSG00000176225	16	119	610	0.0159541	RTTN	RTTN|MSSP	rotatin	This gene encodes a large protein whose specific function is unknown. Absence of the orthologous protein in mouse results in embryonic lethality with deficient axial rotation, abnormal differentiation of the neural tube, and randomized looping of the heart tube during development. In human, mutations in this gene are associated with polymicrogyria with seizures. In human fibroblasts this protein localizes at the ciliary basal bodies. Given the intracellular localization of this protein and the phenotypic effects of mutations, this gene is suspected of playing a role in the maintenance of normal ciliary structure which in turn effects the developmental process of left-right organ specification, axial rotation, and perhaps notochord development. [provided by RefSeq, Jan 2013]
M0003	ENSG00000240498	16	100	611	0.0159541	CDKN2B-AS1	CDKN2B-AS1|66CTG|ANRIL|p15AS|PCAT12|CDKN2BAS|CDKN2B-AS|NCRNA00089	CDKN2B and CDKN2A antisense cis and trans regulatory RNA 1	This gene is located within the CDKN2B-CDKN2A gene cluster at chromosome 9p21. The gene product is a functional RNA molecule that interacts with polycomb repressive complex-1 (PRC1) and -2 (PRC2), leading to epigenetic silencing of other genes in this cluster. This region is a significant genetic susceptibility locus for cardiovascular disease, and has also been linked to a number of other pathologies, including several cancers, intracranial aneurysm, type-2 diabetes, periodontitis, Alzheimer's disease, endometriosis, frailty in the elderly, and glaucoma. Multiple alternatively processed transcript variants have been detected, some of which may take the form of circular RNA molecules (PMID:21151960). [provided by RefSeq, May 2014]
M0003	ENSG00000260342	16	76	612	0.0159541	ENSG00000260342	-	-	-
M0003	ENSG00000128050	16	69	613	0.0159541	PAICS	PAICS|ADE2|AIRC|PAIS|ADE2H1|PAICSD	phosphoribosylaminoimidazole carboxylase and phosphoribosylaminoimidazolesuccinocarboxamide synthase	This gene encodes a bifunctional enzyme containing phosphoribosylaminoimidazole carboxylase activity in its N-terminal region and phosphoribosylaminoimidazole succinocarboxamide synthetase in its C-terminal region. It catalyzes steps 6 and 7 of purine biosynthesis. The gene is closely linked and divergently transcribed with a locus that encodes an enzyme in the same pathway, and transcription of the two genes is coordinately regulated. The human genome contains several pseudogenes of this gene. Multiple transcript variants encoding different isoforms have been found for this gene. [provided by RefSeq, Jul 2008]
M0003	ENSG00000109084	16	60	614	0.0159541	TMEM97	TMEM97|S2R|MAC30|sigma2R	transmembrane protein 97	TMEM97 is a conserved integral membrane protein that plays a role in controlling cellular cholesterol levels (Bartz et al., 2009 [PubMed 19583955]).[supplied by OMIM, Aug 2009]
M0003	ENSG00000154429	16	48	615	0.0159541	CCSAP	CCSAP|CSAP|C1orf96	centriole, cilia and spindle associated protein	Enables microtubule binding activity. Involved in mitotic spindle microtubule depolymerization and regulation of mitotic spindle assembly. Located in axon; ciliary transition zone; and cytoskeleton. [provided by Alliance of Genome Resources, Jul 2025]
M0003	ENSG00000154240	16	46	616	0.0159541	CEP112	CEP112|CCDC46|MACOCO|SPGF44	centrosomal protein 112	This gene encodes a coiled-coil domain containing protein that belongs to the cell division control protein 42 effector protein family. In neurons, it localizes to the cytoplasm of dendrites and is also enriched in the nucleus where it interacts with the RNA polymerase III transcriptional repressor Maf1 to regulate gamma-aminobutyric acid A receptor surface expression. In addition, the protein has been identified as a component of the human centrosome. Alternative splicing results in multiple transcript variants. [provided by RefSeq, Nov 2014]
M0003	ENSG00000148950	16	45	617	0.0159541	IMMP1L	IMMP1L|IMP1|IMMP1|IMP1-LIKE	inner mitochondrial membrane peptidase subunit 1	The mitochondrial inner membrane peptidase (IMP) complex generates mature, active proteins in the mitochondrial intermembrane space by proteolytically removing the mitochondrial targeting presequence of nuclear-encoded proteins. IMP1 and IMP2 (IMMP2L; MIM 605977) are the catalytic subunits of the IMP complex (Burri et al., 2005 [PubMed 15814844]).[supplied by OMIM, Sep 2008]
M0003	ENSG00000175455	16	45	618	0.0159541	CCDC14	CCDC14	coiled-coil domain containing 14	Involved in protein localization to centrosome. Located in centriolar satellite and ciliary basal body. [provided by Alliance of Genome Resources, Jul 2025]
M0003	ENSG00000167550	16	42	619	0.0159541	RHEBL1	RHEBL1|RHEBL1c	RHEB like 1	Enables GTP binding activity. Involved in TOR signaling and positive regulation of NF-kappaB transcription factor activity. Located in cytoplasm. [provided by Alliance of Genome Resources, Jul 2025]
M0003	ENSG00000160446	16	40	620	0.0159541	ZDHHC12	ZDHHC12|ZNF400|DHHC-12	zDHHC palmitoyltransferase 12	Enables protein-cysteine S-palmitoyltransferase activity. Involved in gephyrin clustering involved in postsynaptic density assembly; negative regulation of NLRP3 inflammasome complex assembly; and protein palmitoylation. Located in Golgi apparatus and endoplasmic reticulum. Is active in dendritic spine. [provided by Alliance of Genome Resources, Jul 2025]
M0003	ENSG00000178966	16	36	621	0.0159541	RMI1	RMI1|BLAP75|FAAP75|C9orf76	RecQ mediated genome instability 1	Predicted to enable nucleotide binding activity. Involved in double-strand break repair via homologous recombination and resolution of DNA recombination intermediates. Located in nuclear body. Part of RecQ family helicase-topoisomerase III complex. [provided by Alliance of Genome Resources, Jul 2025]
M0003	ENSG00000189266	16	36	622	0.0159541	PNRC2	PNRC2	proline rich nuclear receptor coactivator 2	Involved in nuclear-transcribed mRNA catabolic process, nonsense-mediated decay. Located in Golgi apparatus; P-body; and nucleoplasm. [provided by Alliance of Genome Resources, Jul 2025]
M0003	ENSG00000173218	16	34	623	0.0159541	VANGL1	VANGL1|LPP2|STB2|STBM2|KITENIN	VANGL planar cell polarity protein 1	This gene encodes a member of the tretraspanin family. The encoded protein may be involved in mediating intestinal trefoil factor induced wound healing in the intestinal mucosa. Mutations in this gene are associated with neural tube defects. Alternate splicing results in multiple transcript variants. [provided by RefSeq, Feb 2010]
M0003	ENSG00000213066	16	31	624	0.0159541	CEP43	CEP43|FOP|FGFR1OP	centrosomal protein 43	This gene encodes a largely hydrophilic centrosomal protein that is required for anchoring microtubules to subcellular structures. A t(6;8)(q27;p11) chromosomal translocation, fusing this gene and the fibroblast growth factor receptor 1 (FGFR1) gene, has been found in cases of myeloproliferative disorder. The resulting chimeric protein contains the N-terminal leucine-rich region of this encoded protein fused to the catalytic domain of FGFR1. Alterations in this gene may also be associated with Crohn's disease, Graves' disease, and vitiligo. Alternatively spliced transcript variants that encode different proteins have been identified. [provided by RefSeq, Jul 2013]
M0003	ENSG00000152240	16	28	625	0.0159541	HAUS1	HAUS1|HEIC|CCDC5|HEI-C|HsT1461	HAUS augmin like complex subunit 1	HAUS1 is 1 of 8 subunits of the 390-kD human augmin complex, or HAUS complex. The augmin complex was first identified in Drosophila, and its name comes from the Latin verb 'augmentare,' meaning 'to increase.' The augmin complex is a microtubule-binding complex involved in microtubule generation within the mitotic spindle and is vital to mitotic spindle assembly (Goshima et al., 2008 [PubMed 18443220]; Uehara et al., 2009 [PubMed 19369198]).[supplied by OMIM, Jun 2010]
M0003	ENSG00000137337	16	28	626	0.0159541	MDC1	MDC1|NFBD1	mediator of DNA damage checkpoint 1	The protein encoded by this gene contains an N-terminal forkhead domain, two BRCA1 C-terminal (BRCT) motifs and a central domain with 13 repetitions of an approximately 41-amino acid sequence. The encoded protein is required to activate the intra-S phase and G2/M phase cell cycle checkpoints in response to DNA damage. This nuclear protein interacts with phosphorylated histone H2AX near sites of DNA double-strand breaks through its BRCT motifs, and facilitates recruitment of the ATM kinase and meiotic recombination 11 protein complex to DNA damage foci. [provided by RefSeq, Jul 2008]
M0003	ENSG00000133739	16	23	627	0.0159541	LRRCC1	LRRCC1|SAP2|VFL1|CLERC|CLERK	leucine rich repeat and coiled-coil centrosomal protein 1	This gene encodes a centrosomal protein that maintains the structural integrity of the centrosome and plays a key role in mitotic spindle formation. The encoded protein contains an N-terminal leucine-rich repeat domain and a C-terminal coiled-coil domain. It associates with the centrosome throughout the cell cycle and accumulates on the mitotic centrosome. [provided by RefSeq, Mar 2017]
M0003	ENSG00000204516	16	21	628	0.0159541	MICB	MICB|PERB11.2	MHC class I polypeptide-related sequence B	This gene encodes a heavily glycosylated protein which is a ligand for the NKG2D type II receptor. Binding of the ligand activates the cytolytic response of natural killer (NK) cells, CD8 alphabeta T cells, and gammadelta T cells which express the receptor. This protein is stress-induced and is similar to MHC class I molecules; however, it does not associate with beta-2-microglobulin or bind peptides. Alternative splicing results in multiple transcript variants. [provided by RefSeq, Jan 2014]
M0003	ENSG00000171456	16	21	629	0.0159541	ASXL1	ASXL1|MDS|BOPS	ASXL transcriptional regulator 1	This gene is similar to the Drosophila additional sex combs gene, which encodes a chromatin-binding protein required for normal determination of segment identity in the developing embryo. The protein is a member of the Polycomb group of proteins, which are necessary for the maintenance of stable repression of homeotic and other loci. The protein is thought to disrupt chromatin in localized areas, enhancing transcription of certain genes while repressing the transcription of other genes. The protein encoded by this gene functions as a ligand-dependent co-activator for retinoic acid receptor in cooperation with nuclear receptor coactivator 1. Mutations in this gene are associated with myelodysplastic syndromes and chronic myelomonocytic leukemia. Alternative splicing results in multiple transcript variants. [provided by RefSeq, Sep 2009]
M0003	ENSG00000082898	16	18	630	0.0159541	XPO1	XPO1|emb|CRM1|exp1|CRM-1	exportin 1	This cell-cycle-regulated gene encodes a protein that mediates leucine-rich nuclear export signal (NES)-dependent protein transport. The protein specifically inhibits the nuclear export of Rev and U snRNAs. It is involved in the control of several cellular processes by controlling the localization of cyclin B, MPAK, and MAPKAP kinase 2. This protein also regulates NFAT and AP-1. [provided by RefSeq, Jan 2015]
M0003	ENSG00000100416	15	196	631	0.0410412	TRMU	TRMU|MTO2|MTU1|TRMT|LCAL3|TRMT1	tRNA mitochondrial 2-thiouridylase	This nuclear gene encodes a mitochondrial tRNA-modifying enzyme. The encoded protein catalyzes the 2-thiolation of uridine on the wobble positions of tRNA(Lys), tRNA(Glu), and tRNA(Gln), resulting in the formation of 5-taurinomethyl-2-thiouridine moieties. Mutations in this gene may cause transient infantile liver failure. Polymorphisms in this gene may also influence the severity of deafness caused by mitochondrial 12S ribosomal RNA mutations. Alternative splicing results in multiple transcript variants. [provided by RefSeq, Sep 2013]
M0003	ENSG00000276410	15	132	632	0.0410412	H2BC3	H2BC3|H2B.1|H2B/f|H2BFF|HIST1H2BB	H2B clustered histone 3	Histones are basic nuclear proteins that are responsible for the nucleosome structure of the chromosomal fiber in eukaryotes. Nucleosomes consist of approximately 146 bp of DNA wrapped around a histone octamer composed of pairs of each of the four core histones (H2A, H2B, H3, and H4). The chromatin fiber is further compacted through the interaction of a linker histone, H1, with the DNA between the nucleosomes to form higher order chromatin structures. This gene is intronless and encodes a replication-dependent histone that is a member of the histone H2B family. Transcripts from this gene lack polyA tails; instead, they contain a palindromic termination element. This gene is found in the large histone gene cluster on chromosome 6p22-p21.3. [provided by RefSeq, Aug 2015]
M0003	ENSG00000203814	15	121	633	0.0410412	H2BC18	H2BC18|HIST2H2BF	H2B clustered histone 18	Histones are basic nuclear proteins that are responsible for the nucleosome structure of the chromosomal fiber in eukaryotes. This structure consists of approximately 146 bp of DNA wrapped around a nucleosome, an octamer composed of pairs of each of the four core histones (H2A, H2B, H3, and H4). The chromatin fiber is further compacted through the interaction of a linker histone, H1, with the DNA between the nucleosomes to form higher order chromatin structures. This gene encodes a replication-dependent histone that is a member of the histone H2B family and is found in a histone cluster on chromosome 1. [provided by RefSeq, Aug 2015]
M0003	ENSG00000118418	15	79	634	0.0410412	HMGN3	HMGN3|TRIP7|PNAS-24|PNAS-25	high mobility group nucleosomal binding domain 3	The protein encoded by this gene binds thyroid hormone receptor beta in the presence of thyroid hormone. The encoded protein, a member of the HMGN protein family, is thought to reduce the compactness of the chromatin fiber in nucleosomes, thereby enhancing transcription from chromatin templates. Alternatively spliced transcript variants encoding different isoforms have been found for this gene. There is a related pseudogene on chromosome 1. [provided by RefSeq, Jan 2016]
M0003	ENSG00000229676	15	56	635	0.0410412	ZNF492	ZNF492|ZNF115	zinc finger protein 492	Predicted to enable DNA-binding transcription factor activity, RNA polymerase II-specific and RNA polymerase II cis-regulatory region sequence-specific DNA binding activity. Predicted to be involved in regulation of DNA-templated transcription. Predicted to be located in nucleus. [provided by Alliance of Genome Resources, Jul 2025]
M0003	ENSG00000254186	15	56	636	0.0410412	ENSG00000254186	-	-	-
M0003	ENSG00000081870	15	52	637	0.0410412	IFT25	IFT25|PP25|FAP232|HSPB11|C1orf41|CFAP232|HSPCO34	intraflagellar transport 25	Predicted to enable metal ion binding activity. Predicted to be involved in kidney development; smoothened signaling pathway; and spermatogenesis. Predicted to act upstream of or within several processes, including left/right axis specification; lung development; and skeletal system development. Part of intraciliary transport particle B. [provided by Alliance of Genome Resources, Jul 2025]
M0003	ENSG00000248774	15	41	638	0.0410412	ENSG00000248774	-	-	-
M0003	ENSG00000115355	15	29	639	0.0410412	CCDC88A	CCDC88A|APE|GIV|GRDN|PEHO|HkRP1|PEHOL|GIRDIN|KIAA1212	coiled-coil and HOOK domain protein 88A	This gene encodes a member of the Girdin family of coiled-coil domain containing proteins. The encoded protein is an actin-binding protein that is activated by the serine/threonine kinase Akt and plays a role in cytoskeleton remodeling and cell migration. The encoded protein also enhances Akt signaling by mediating phosphoinositide 3-kinase (PI3K)-dependent activation of Akt by growth factor receptor tyrosine kinases and G protein-coupled receptors. Increased expression of this gene and phosphorylation of the encoded protein may play a role in cancer metastasis. Alternatively spliced transcript variants encoding multiple isoforms have been observed for this gene. [provided by RefSeq, Dec 2011]
M0003	ENSG00000112640	15	24	640	0.0410412	PPP2R5D	PPP2R5D|B56D|HJS1|MRD35|B56delta	protein phosphatase 2 regulatory subunit B'delta	The product of this gene belongs to the phosphatase 2A regulatory subunit B family. Protein phosphatase 2A is one of the four major Ser/Thr phosphatases, and it is implicated in the negative control of cell growth and division. It consists of a common heteromeric core enzyme, which is composed of a catalytic subunit and a constant regulatory subunit, that associates with a variety of regulatory subunits. The B regulatory subunit might modulate substrate selectivity and catalytic activity. This gene encodes a delta isoform of the regulatory subunit B56 subfamily. Alternatively spliced transcript variants encoding different isoforms have been identified. [provided by RefSeq, Jul 2008]
M0003	ENSG00000171960	15	24	641	0.0410412	PPIH	PPIH|CYPH|CYP-20|USA-CYP|SnuCyp-20	peptidylprolyl isomerase H	The protein encoded by this gene is a member of the peptidyl-prolyl cis-trans isomerase (PPIase) family. PPIases catalyze the cis-trans isomerization of proline imidic peptide bonds in oligopeptides and accelerate the folding of proteins. This protein is a specific component of the complex that includes pre-mRNA processing factors PRPF3, PRPF4, and PRPF18, as well as U4/U5/U6 tri-snRNP. This protein has been shown to possess PPIase activity and may act as a protein chaperone that mediates the interactions between different proteins inside the spliceosome. [provided by RefSeq, Jul 2008]
M0003	ENSG00000272870	15	24	642	0.0410412	SAP30-DT	SAP30-DT|MIRE	SAP30 divergent transcript	-
M0003	ENSG00000121644	15	23	643	0.0410412	DESI2	DESI2|DESI|DESI1|DeSI-2|PNAS-4|PPPDE1|CGI-146|FAM152A|C1orf121	desumoylating isopeptidase 2	Enables deubiquitinase activity and long-chain fatty acyl-CoA hydrolase activity. Predicted to be involved in macromolecule depalmitoylation and proteolysis. Predicted to be located in cytoplasm. [provided by Alliance of Genome Resources, Jul 2025]
M0003	ENSG00000165898	15	19	644	0.0410412	ISCA2	ISCA2|ISA2|HBLD1|MMDS4|c14_5557	iron-sulfur cluster assembly 2	The protein encoded by this gene is an A-type iron-sulfur cluster (ISC) protein found in mitochondria. The encoded protein appears to be involved in the maturation of mitochondrial iron-sulfur proteins. Two transcript variants encoding different isoforms have been found for this gene. [provided by RefSeq, Dec 2012]
M0003	ENSG00000092208	15	18	645	0.0410412	GEMIN2	GEMIN2|SIP1|SIP1-delta	gem nuclear organelle associated protein 2	This gene encodes one of the proteins found in the SMN complex, which consists of several gemin proteins and the protein known as the survival of motor neuron protein. The SMN complex is localized to a subnuclear compartment called gems (gemini of coiled bodies) and is required for assembly of spliceosomal snRNPs and for pre-mRNA splicing. This protein interacts directly with the survival of motor neuron protein and it is required for formation of the SMN complex. A knockout mouse targeting the mouse homolog of this gene exhibited disrupted snRNP assembly and motor neuron degeneration. [provided by RefSeq, Aug 2011]
M0004	ENSG00000092853	901	31933	1	0	CLSPN	CLSPN	claspin	The product of this gene is an essential upstream regulator of checkpoint kinase 1 and triggers a checkpoint arrest of the cell cycle in response to replicative stress or DNA damage. The protein is also required for efficient DNA replication during a normal S phase. Multiple transcript variants encoding different isoforms have been found for this gene. [provided by RefSeq, Jun 2010]
M0004	ENSG00000167900	882	28788	2	0	TK1	TK1|TK2	thymidine kinase 1	The protein encoded by this gene is a cytosolic enzyme that catalyzes the addition of a gamma-phosphate group to thymidine. This creates dTMP and is the first step in the biosynthesis of dTTP, which is one component required for DNA replication. The encoded protein, whose levels fluctuate depending on the cell cycle stage, can act as a low activity dimer or a high activity tetramer. High levels of this protein have been used as a biomarker for diagnosing and categorizing many types of cancers. [provided by RefSeq, Oct 2016]
M0004	ENSG00000176890	872	45143	3	0	TYMS	TYMS|TS|TMS|DKCD|HST422	thymidylate synthetase	Thymidylate synthase catalyzes the methylation of deoxyuridylate to deoxythymidylate using, 10-methylenetetrahydrofolate (methylene-THF) as a cofactor. This function maintains the dTMP (thymidine-5-prime monophosphate) pool critical for DNA replication and repair. The enzyme has been of interest as a target for cancer chemotherapeutic agents. It is considered to be the primary site of action for 5-fluorouracil, 5-fluoro-2-prime-deoxyuridine, and some folate analogs. Expression of this gene and that of a naturally occurring antisense transcript, mitochondrial enolase superfamily member 1 (GeneID:55556), vary inversely when cell-growth progresses from late-log to plateau phase. Polymorphisms in this gene may be associated with etiology of neoplasia, including breast cancer, and response to chemotherapy. [provided by RefSeq, Aug 2017]
M0004	ENSG00000151725	866	22198	4	0	CENPU	CENPU|KLIP1|PBIP1|CENP50|MLF1IP|CENPU50	centromere protein U	The centromere is a specialized chromatin domain, present throughout the cell cycle, that acts as a platform on which the transient assembly of the kinetochore occurs during mitosis. All active centromeres are characterized by the presence of long arrays of nucleosomes in which CENPA (MIM 117139) replaces histone H3 (see MIM 601128). MLF1IP, or CENPU, is an additional factor required for centromere assembly (Foltz et al., 2006 [PubMed 16622419]).[supplied by OMIM, Mar 2008]
M0004	ENSG00000119969	838	21819	5	0	HELLS	HELLS|LSH|ICF4|PASG|SALNR|SMARCA6|Nbla10143	helicase, lymphoid specific	This gene encodes a lymphoid-specific helicase. Other helicases function in processes involving DNA strand separation, including replication, repair, recombination, and transcription. This protein is thought to be involved with cellular proliferation and may play a role in leukemogenesis. Alternatively spliced transcript variants encoding different isoforms have been identified. [provided by RefSeq, Jan 2014]
M0004	ENSG00000132646	831	21984	6	0	PCNA	PCNA|ATLD2	proliferating cell nuclear antigen	The protein encoded by this gene is found in the nucleus and is a cofactor of DNA polymerase delta. The encoded protein acts as a homotrimer and helps increase the processivity of leading strand synthesis during DNA replication. In response to DNA damage, this protein is ubiquitinated and is involved in the RAD6-dependent DNA repair pathway. Two transcript variants encoding the same protein have been found for this gene. Pseudogenes of this gene have been described on chromosome 4 and on the X chromosome. [provided by RefSeq, Jul 2008]
M0004	ENSG00000131153	829	28283	7	0	GINS2	GINS2|PSF2|Pfs2|HSPC037	GINS complex subunit 2	The yeast heterotetrameric GINS complex is made up of Sld5 (GINS4; MIM 610611), Psf1 (GINS1; MIM 610608), Psf2, and Psf3 (GINS3; MIM 610610). The formation of this complex is essential for the initiation of DNA replication in yeast and Xenopus egg extracts (Ueno et al., 2005 [PubMed 16287864]). See GINS1 for additional information about the GINS complex.[supplied by OMIM, Mar 2008]
M0004	ENSG00000122952	821	20510	8	0	ZWINT	ZWINT|SIP30|ZWINT1|KNTC2AP|HZwint-1	ZW10 interacting kinetochore protein	This gene encodes a protein that is clearly involved in kinetochore function although an exact role is not known. It interacts with ZW10, another kinetochore protein, possibly regulating the association between ZW10 and kinetochores. The encoded protein localizes to prophase kinetochores before ZW10 does and it remains detectable on the kinetochore until late anaphase. It has a uniform distribution in the cytoplasm of interphase cells. Alternatively spliced transcript variants encoding different isoforms have been found for this gene. [provided by RefSeq, Jul 2008]
M0004	ENSG00000104738	811	18619	9	0	MCM4	MCM4|NKCD|CDC21|CDC54|IMD54|NKGCD|hCdc21|P1-CDC21	minichromosome maintenance complex component 4	The protein encoded by this gene is one of the highly conserved mini-chromosome maintenance proteins (MCM) that are essential for the initiation of eukaryotic genome replication. The hexameric protein complex formed by MCM proteins is a key component of the pre-replication complex (pre_RC) and may be involved in the formation of replication forks and in the recruitment of other DNA replication related proteins. The MCM complex consisting of this protein and MCM2, 6 and 7 proteins possesses DNA helicase activity, and may act as a DNA unwinding enzyme. The phosphorylation of this protein by CDC2 kinase reduces the DNA helicase activity and chromatin binding of the MCM complex. This gene is mapped to a region on the chromosome 8 head-to-head next to the PRKDC/DNA-PK, a DNA-activated protein kinase involved in the repair of DNA double-strand breaks. Alternatively spliced transcript variants encoding the same protein have been reported. [provided by RefSeq, Jul 2008]
M0004	ENSG00000166508	796	18414	10	0	MCM7	MCM7|MCM2|CDC47|P85MCM|P1CDC47|PNAS146|PPP1R104|P1.1-MCM3	minichromosome maintenance complex component 7	The protein encoded by this gene is one of the highly conserved mini-chromosome maintenance proteins (MCM) that are essential for the initiation of eukaryotic genome replication. The hexameric protein complex formed by the MCM proteins is a key component of the pre-replication complex (pre_RC) and may be involved in the formation of replication forks and in the recruitment of other DNA replication related proteins. The MCM complex consisting of this protein and MCM2, 4 and 6 proteins possesses DNA helicase activity, and may act as a DNA unwinding enzyme. Cyclin D1-dependent kinase, CDK4, is found to associate with this protein, and may regulate the binding of this protein with the tumorsuppressor protein RB1/RB. Alternatively spliced transcript variants encoding distinct isoforms have been reported. [provided by RefSeq, Jul 2008]
M0004	ENSG00000100162	775	15207	11	0	CENPM	CENPM|PANE1|CENP-M|C22orf18	centromere protein M	The protein encoded by this gene is an inner protein of the kinetochore, the multi-protein complex that binds spindle microtubules to regulate chromosome segregation during cell division. It belongs to the constitutive centromere-associated network protein group, whose members interact with outer kinetochore proteins and help to maintain centromere identity at each cell division cycle. The protein is structurally related to GTPases but cannot bind guanosine triphosphate. A point mutation that affects interaction with another constitutive centromere-associated network protein, CENP-I, impairs kinetochore assembly and chromosome alignment, suggesting that it is required for kinetochore formation. Alternative splicing results in multiple transcript variants. [provided by RefSeq, Jan 2015]
M0004	ENSG00000228716	765	14940	12	0	DHFR	DHFR|DYR|DHFR1|DHFRP1	dihydrofolate reductase	Dihydrofolate reductase converts dihydrofolate into tetrahydrofolate, a methyl group shuttle required for the de novo synthesis of purines, thymidylic acid, and certain amino acids. While the functional dihydrofolate reductase gene has been mapped to chromosome 5, multiple intronless processed pseudogenes or dihydrofolate reductase-like genes have been identified on separate chromosomes. Dihydrofolate reductase deficiency has been linked to megaloblastic anemia. Several transcript variants encoding different isoforms have been found for this gene. [provided by RefSeq, Mar 2014]
M0004	ENSG00000073111	765	14692	13	0	MCM2	MCM2|BM28|CCNL1|CDCL1|cdc19|DFNA70|D3S3194|MITOTIN	minichromosome maintenance complex component 2	The protein encoded by this gene is one of the highly conserved mini-chromosome maintenance proteins (MCM) that are involved in the initiation of eukaryotic genome replication. The hexameric protein complex formed by MCM proteins is a key component of the pre-replication complex (pre_RC) and may be involved in the formation of replication forks and in the recruitment of other DNA replication related proteins. This protein forms a complex with MCM4, 6, and 7, and has been shown to regulate the helicase activity of the complex. This protein is phosphorylated, and thus regulated by, protein kinases CDC2 and CDC7. Multiple alternatively spliced transcript variants have been found, but the full-length nature of some variants has not been defined. [provided by RefSeq, Oct 2012]
M0004	ENSG00000143476	753	25268	14	0	DTL	DTL|CDT2|RAMP|DCAF2|L2DTL	denticleless E3 ubiquitin protein ligase adapter	Contributes to ubiquitin-protein transferase activity. Involved in several processes, including protein ubiquitination; regulation of G2/M transition of mitotic cell cycle; and translesion synthesis. Located in centrosome; cytosol; and nuclear lumen. Part of Cul4A-RING E3 ubiquitin ligase complex and Cul4B-RING E3 ubiquitin ligase complex. [provided by Alliance of Genome Resources, Jul 2025]
M0004	ENSG00000166803	746	27399	15	0	PCLAF	PCLAF|L5|PAF|OEATC|PAF15|OEATC1|p15PAF|NS5ATP9|OEATC-1|p15/PAF|KIAA0101|p15(PAF)	PCNA clamp associated factor	Enables chromatin binding activity and molecular adaptor activity. Involved in several processes, including DNA metabolic process; centrosome cycle; and response to UV. Located in centrosome; nucleus; and perinuclear region of cytoplasm. [provided by Alliance of Genome Resources, Jul 2025]
M0004	ENSG00000100297	745	13877	16	0	MCM5	MCM5|CDC46|MGORS8|P1-CDC46	minichromosome maintenance complex component 5	The protein encoded by this gene is structurally very similar to the CDC46 protein from S. cerevisiae, a protein involved in the initiation of DNA replication. The encoded protein is a member of the MCM family of chromatin-binding proteins and can interact with at least two other members of this family. The encoded protein is upregulated in the transition from the G0 to G1/S phase of the cell cycle and may actively participate in cell cycle regulation. [provided by RefSeq, Jul 2008]
M0004	ENSG00000093009	740	22895	17	0	CDC45	CDC45|CDC45L|MGORS7|CDC45L2|PORC-PI-1	cell division cycle 45	The protein encoded by this gene was identified by its strong similarity with Saccharomyces cerevisiae Cdc45, an essential protein required to the initiation of DNA replication. Cdc45 is a member of the highly conserved multiprotein complex including Cdc6/Cdc18, the minichromosome maintenance proteins (MCMs) and DNA polymerase, which is important for early steps of DNA replication in eukaryotes. This protein has been shown to interact with MCM7 and DNA polymerase alpha. Studies of the similar gene in Xenopus suggested that this protein play a pivotal role in the loading of DNA polymerase alpha onto chromatin. Alternate splicing results in multiple transcript variants. [provided by RefSeq, Jul 2013]
M0004	ENSG00000276043	731	22575	18	0	UHRF1	UHRF1|Np95|hNP95|ICBP90|RNF106|TDRD22|hUHRF1|huNp95	ubiquitin like with PHD and ring finger domains 1	This gene encodes a member of a subfamily of RING-finger type E3 ubiquitin ligases. The protein binds to specific DNA sequences, and recruits a histone deacetylase to regulate gene expression. Its expression peaks at late G1 phase and continues during G2 and M phases of the cell cycle. It plays a major role in the G1/S transition by regulating topoisomerase IIalpha and retinoblastoma gene expression, and functions in the p53-dependent DNA damage checkpoint. It is regarded as a hub protein for the integration of epigenetic information. This gene is up-regulated in various cancers, and it is therefore considered to be a therapeutic target. Multiple transcript variants encoding different isoforms have been found for this gene. A related pseudogene exists on chromosome 12. [provided by RefSeq, Feb 2014]
M0004	ENSG00000105011	727	17080	19	0	ASF1B	ASF1B|CIA-II	anti-silencing function 1B histone chaperone	This gene encodes a member of the H3/H4 family of histone chaperone proteins and is similar to the anti-silencing function-1 gene in yeast. The encoded protein is the substrate of the tousled-like kinase family of cell cycle-regulated kinases, and may play a key role in modulating the nucleosome structure of chromatin by ensuring a constant supply of histones at sites of nucleosome assembly. [provided by RefSeq, Jul 2008]
M0004	ENSG00000112118	719	15570	20	0	MCM3	MCM3|HCC5|P1.h|RLFB|P1-MCM3	minichromosome maintenance complex component 3	The protein encoded by this gene is one of the highly conserved mini-chromosome maintenance proteins (MCM) that are involved in the initiation of eukaryotic genome replication. The hexameric protein complex formed by MCM proteins is a key component of the pre-replication complex (pre_RC) and may be involved in the formation of replication forks and in the recruitment of other DNA replication related proteins. This protein is a subunit of the protein complex that consists of MCM2-7. It has been shown to interact directly with MCM5/CDC46. This protein also interacts with and is acetylated by MCM3AP, a chromatin-associated acetyltransferase. The acetylation of this protein inhibits the initiation of DNA replication and cell cycle progression. Several transcript variants encoding different isoforms have been found for this gene. [provided by RefSeq, Oct 2018]
M0004	ENSG00000168496	716	14848	21	0	FEN1	FEN1|MF1|RAD2|FEN-1	flap structure-specific endonuclease 1	The protein encoded by this gene removes 5' overhanging flaps in DNA repair and processes the 5' ends of Okazaki fragments in lagging strand DNA synthesis. Direct physical interaction between this protein and AP endonuclease 1 during long-patch base excision repair provides coordinated loading of the proteins onto the substrate, thus passing the substrate from one enzyme to another. The protein is a member of the XPG/RAD2 endonuclease family and is one of ten proteins essential for cell-free DNA replication. DNA secondary structure can inhibit flap processing at certain trinucleotide repeats in a length-dependent manner by concealing the 5' end of the flap that is necessary for both binding and cleavage by the protein encoded by this gene. Therefore, secondary structure can deter the protective function of this protein, leading to site-specific trinucleotide expansions. [provided by RefSeq, Jul 2008]
M0004	ENSG00000076003	714	12802	22	0	MCM6	MCM6|Mis5|P105MCM|MCG40308	minichromosome maintenance complex component 6	The protein encoded by this gene is one of the highly conserved mini-chromosome maintenance proteins (MCM) that are essential for the initiation of eukaryotic genome replication. The hexameric protein complex formed by the MCM proteins is a key component of the pre-replication complex (pre_RC) and may be involved in the formation of replication forks and in the recruitment of other DNA replication related proteins. The MCM complex consisting of this protein and MCM2, 4 and 7 proteins possesses DNA helicase activity, and may act as a DNA unwinding enzyme. The phosphorylation of the complex by CDC2 kinase reduces the helicase activity, suggesting a role in the regulation of DNA replication. Single nucleotide polymorphisms in the intron regions of this gene are associated with differential transcriptional activation of the promoter of the neighboring lactase gene and, thereby, influence lactose intolerance in early adulthood. [provided by RefSeq, May 2012]
M0004	ENSG00000167513	711	21814	23	0	CDT1	CDT1|DUP|RIS2	chromatin licensing and DNA replication factor 1	The protein encoded by this gene is involved in the formation of the pre-replication complex that is necessary for DNA replication. The encoded protein can bind geminin, which prevents replication and may function to prevent this protein from initiating replication at inappropriate origins. Phosphorylation of this protein by cyclin A-dependent kinases results in degradation of the protein. [provided by RefSeq, Mar 2011]
M0004	ENSG00000094804	709	19520	24	0	CDC6	CDC6|CDC18L|HsCDC6|MGORS5|HsCDC18	cell division cycle 6	The protein encoded by this gene is highly similar to Saccharomyces cerevisiae Cdc6, a protein essential for the initiation of DNA replication. This protein functions as a regulator at the early steps of DNA replication. It localizes in cell nucleus during cell cyle G1, but translocates to the cytoplasm at the start of S phase. The subcellular translocation of this protein during cell cyle is regulated through its phosphorylation by Cdks. Transcription of this protein was reported to be regulated in response to mitogenic signals through transcriptional control mechanism involving E2F proteins. [provided by RefSeq, Jul 2008]
M0004	ENSG00000111247	705	15696	25	0	RAD51AP1	RAD51AP1|PIR51	RAD51 associated protein 1	Enables DNA binding activity and RNA binding activity. Involved in DNA repair; cellular response to ionizing radiation; and positive regulation of DNA recombination. Located in chromatin and nucleus. Part of protein-containing complex. [provided by Alliance of Genome Resources, Jul 2025]
M0004	ENSG00000149554	698	13845	26	0	CHEK1	CHEK1|CHK1|OZEMA21	checkpoint kinase 1	The protein encoded by this gene belongs to the Ser/Thr protein kinase family. It is required for checkpoint mediated cell cycle arrest in response to DNA damage or the presence of unreplicated DNA. This protein acts to integrate signals from ATM and ATR, two cell cycle proteins involved in DNA damage responses, that also associate with chromatin in meiotic prophase I. Phosphorylation of CDC25A protein phosphatase by this protein is required for cells to delay cell cycle progression in response to double-strand DNA breaks. Several alternatively spliced transcript variants have been found for this gene. [provided by RefSeq, Oct 2011]
M0004	ENSG00000128951	671	11551	27	0	DUT	DUT|BMFDMS|dUTPase	deoxyuridine triphosphatase	This gene encodes an essential enzyme of nucleotide metabolism. The encoded protein forms a ubiquitous, homotetrameric enzyme that hydrolyzes dUTP to dUMP and pyrophosphate. This reaction serves two cellular purposes: providing a precursor (dUMP) for the synthesis of thymine nucleotides needed for DNA replication, and limiting intracellular pools of dUTP. Elevated levels of dUTP lead to increased incorporation of uracil into DNA, which induces extensive excision repair mediated by uracil glycosylase. This repair process, resulting in the removal and reincorporation of dUTP, is self-defeating and leads to DNA fragmentation and cell death. Alternative splicing of this gene leads to different isoforms that localize to either the mitochondrion or nucleus. A related pseudogene is located on chromosome 19. [provided by RefSeq, Jul 2008]
M0004	ENSG00000101412	661	17739	28	0	E2F1	E2F1|RBP3|E2F-1|RBAP1|RBBP3	E2F transcription factor 1	The protein encoded by this gene is a member of the E2F family of transcription factors. The E2F family plays a crucial role in the control of cell cycle and action of tumor suppressor proteins and is also a target of the transforming proteins of small DNA tumor viruses. The E2F proteins contain several evolutionally conserved domains found in most members of the family. These domains include a DNA binding domain, a dimerization domain which determines interaction with the differentiation regulated transcription factor proteins (DP), a transactivation domain enriched in acidic amino acids, and a tumor suppressor protein association domain which is embedded within the transactivation domain. This protein and another 2 members, E2F2 and E2F3, have an additional cyclin binding domain. This protein binds preferentially to retinoblastoma protein pRB in a cell-cycle dependent manner. It can mediate both cell proliferation and p53-dependent/independent apoptosis. [provided by RefSeq, Jul 2008]
M0004	ENSG00000171848	659	24384	29	0	RRM2	RRM2|R2|RR2|RR2M|C2orf48	ribonucleotide reductase regulatory subunit M2	This gene encodes one of two non-identical subunits for ribonucleotide reductase. This reductase catalyzes the formation of deoxyribonucleotides from ribonucleotides. Synthesis of the encoded protein (M2) is regulated in a cell-cycle dependent fashion. Transcription from this gene can initiate from alternative promoters, which results in two isoforms that differ in the lengths of their N-termini. Related pseudogenes have been identified on chromosomes 1 and X. [provided by RefSeq, Sep 2009]
M0004	ENSG00000065328	652	21218	30	0	MCM10	MCM10|CNA43|DNA43|IMD80|PRO2249	minichromosome maintenance 10 replication initiation factor	The protein encoded by this gene is one of the highly conserved mini-chromosome maintenance proteins (MCM) that are involved in the initiation of eukaryotic genome replication. The hexameric protein complex formed by MCM proteins is a key component of the pre-replication complex (pre-RC) and it may be involved in the formation of replication forks and in the recruitment of other DNA replication related proteins. This protein can interact with MCM2 and MCM6, as well as with the origin recognition protein ORC2. It is regulated by proteolysis and phosphorylation in a cell cycle-dependent manner. Studies of a similar protein in Xenopus suggest that the chromatin binding of this protein at the onset of DNA replication is after pre-RC assembly and before origin unwinding. Alternatively spliced transcript variants encoding distinct isoforms have been identified. [provided by RefSeq, Jul 2008]
M0004	ENSG00000091651	643	14527	31	0	ORC6	ORC6|ORC6L	origin recognition complex subunit 6	The origin recognition complex (ORC) is a highly conserved six subunit protein complex essential for the initiation of the DNA replication in eukaryotic cells. Studies in yeast demonstrated that ORC binds specifically to origins of replication and serves as a platform for the assembly of additional initiation factors such as Cdc6 and Mcm proteins. The protein encoded by this gene is a subunit of the ORC complex. Gene silencing studies with small interfering RNA demonstrated that this protein plays an essential role in coordinating chromosome replication and segregation with cytokinesis. [provided by RefSeq, Oct 2010]
M0004	ENSG00000137310	643	9932	32	0	TCF19	TCF19|SC1|TCF-19	transcription factor 19	This gene encodes a protein that contains a PHD-type zinc finger domain and likely functions as a transcription factor. The encoded protein plays a role proliferation and apoptosis of pancreatic beta cells. Alternative splicing results in multiple transcript variants. [provided by RefSeq, Jan 2016]
M0004	ENSG00000140525	626	11825	33	0	FANCI	FANCI|KIAA1794	FA complementation group I	The Fanconi anemia complementation group (FANC) currently includes FANCA, FANCB, FANCC, FANCD1 (also called BRCA2), FANCD2, FANCE, FANCF, FANCG, FANCI, FANCJ (also called BRIP1), FANCL, FANCM and FANCN (also called PALB2). The previously defined group FANCH is the same as FANCA. Fanconi anemia is a genetically heterogeneous recessive disorder characterized by cytogenetic instability, hypersensitivity to DNA crosslinking agents, increased chromosomal breakage, and defective DNA repair. The members of the Fanconi anemia complementation group do not share sequence similarity; they are related by their assembly into a common nuclear protein complex. This gene encodes the protein for complementation group I. Alternative splicing results in two transcript variants encoding different isoforms. [provided by RefSeq, Jul 2008]
M0004	ENSG00000189057	623	22747	34	0	FAM111B	FAM111B|CANP|POIKTMP	FAM111 trypsin like peptidase B	This gene encodes a protein with a trypsin-like cysteine/serine peptidase domain in the C-terminus. Mutations in this gene are associated with an autosomal dominant form of hereditary fibrosing poikiloderma (HFP). Affected individuals display mottled pigmentation, telangiectasia, epidermal atrophy, tendon contractures, and progressive pulmonary fibrosis. Alternative splicing results in multiple transcript variants encoding distinct isoforms. A paralog of this gene which also has a trypsin&#8208;like peptidase domain, FAM111A, is located only 16 kb from this gene on human chromosome 11q12.1. [provided by RefSeq, Apr 2014]
M0004	ENSG00000156802	621	15708	35	0	ATAD2	ATAD2|ANCCA|CT137|PRO2000	ATPase family AAA domain containing 2	A large family of ATPases has been described, whose key feature is that they share a conserved region of about 220 amino acids that contains an ATP-binding site. The proteins that belong to this family either contain one or two AAA (ATPases Associated with diverse cellular Activities) domains. AAA family proteins often perform chaperone-like functions that assist in the assembly, operation, or disassembly of protein complexes. The protein encoded by this gene contains two AAA domains, as well as a bromodomain. [provided by RefSeq, Jul 2008]
M0004	ENSG00000012048	614	13963	36	0	BRCA1	BRCA1|IRIS|PSCP|BRCAI|BRCC1|FANCS|PNCA4|RNF53|BROVCA1|PPP1R53	BRCA1 DNA repair associated	This gene encodes a 190 kD nuclear phosphoprotein that plays a role in maintaining genomic stability, and it also acts as a tumor suppressor. The BRCA1 gene contains 22 exons spanning about 110 kb of DNA. The encoded protein combines with other tumor suppressors, DNA damage sensors, and signal transducers to form a large multi-subunit protein complex known as the BRCA1-associated genome surveillance complex (BASC). This gene product associates with RNA polymerase II, and through the C-terminal domain, also interacts with histone deacetylase complexes. This protein thus plays a role in transcription, DNA repair of double-stranded breaks, and recombination. Mutations in this gene are responsible for approximately 40% of inherited breast cancers and more than 80% of inherited breast and ovarian cancers. Alternative splicing plays a role in modulating the subcellular localization and physiological function of this gene. Many alternatively spliced transcript variants, some of which are disease-associated mutations, have been described for this gene, but the full-length natures of only some of these variants has been described. A related pseudogene, which is also located on chromosome 17, has been identified. [provided by RefSeq, May 2020]
M0004	ENSG00000127564	608	18235	37	0	PKMYT1	PKMYT1|MYT1|PPP1R126	protein kinase, membrane associated tyrosine/threonine 1	This gene encodes a member of the serine/threonine protein kinase family. The encoded protein is a membrane-associated kinase that negatively regulates the G2/M transition of the cell cycle by phosphorylating and inactivating cyclin-dependent kinase 1. The activity of the encoded protein is regulated by polo-like kinase 1. Alternatively spliced transcript variants encoding multiple isoforms have been observed for this gene. [provided by RefSeq, May 2012]
M0004	ENSG00000092470	604	11421	38	0	WDR76	WDR76|CMR1|CDW14	WD repeat domain 76	Enables enzyme binding activity. Involved in DNA damage response. Located in heterochromatin; nucleus; and site of DNA damage. [provided by Alliance of Genome Resources, Jul 2025]
M0004	ENSG00000144354	595	10813	39	0	CDCA7	CDCA7|ICF3|JPO1	cell division cycle associated 7	This gene was identified as a c-Myc responsive gene, and behaves as a direct c-Myc target gene. Overexpression of this gene is found to enhance the transformation of lymphoblastoid cells, and it complements a transformation-defective Myc Box II mutant, suggesting its involvement in c-Myc-mediated cell transformation. Two alternatively spliced transcript variants encoding distinct isoforms have been reported. [provided by RefSeq, Jul 2008]
M0004	ENSG00000123219	586	14759	40	0	CENPK	CENPK|P33|Solt|CENP-K|FKSG14|AF5alpha	centromere protein K	CENPK is a subunit of a CENPH (MIM 605607)-CENPI (MIM 300065)-associated centromeric complex that targets CENPA (MIM 117139) to centromeres and is required for proper kinetochore function and mitotic progression (Okada et al., 2006 [PubMed 16622420]).[supplied by OMIM, Mar 2008]
M0004	ENSG00000153044	578	7631	41	0	CENPH	CENPH	centromere protein H	Centromere and kinetochore proteins play a critical role in centromere structure, kinetochore formation, and sister chromatid separation. The protein encoded by this gene colocalizes with inner kinetochore plate proteins CENP-A and CENP-C in both interphase and metaphase. It localizes outside of centromeric heterochromatin, where CENP-B is localized, and inside the kinetochore corona, where CENP-E is localized during prometaphase. It is thought that this protein can bind to itself, as well as to CENP-A, CENP-B or CENP-C. Multimers of the protein localize constitutively to the inner kinetochore plate and play an important role in the organization and function of the active centromere-kinetochore complex. [provided by RefSeq, Jul 2008]
M0004	ENSG00000077152	569	10370	42	0	UBE2T	UBE2T|FANCT|PIG50|HSPC150	ubiquitin conjugating enzyme E2 T	The protein encoded by this gene catalyzes the covalent attachment of ubiquitin to protein substrates. Defects in this gene have been associated with Fanconi anemia of complementation group T. Two transcript variants encoding different isoforms have been found for this gene. [provided by RefSeq, Jul 2015]
M0004	ENSG00000112312	556	9314	43	0	GMNN	GMNN|Gem|MGORS6	geminin DNA replication inhibitor	This gene encodes a protein that plays a critical role in cell cycle regulation. The encoded protein inhibits DNA replication by binding to DNA replication factor Cdt1, preventing the incorporation of minichromosome maintenance proteins into the pre-replication complex. The encoded protein is expressed during the S and G2 phases of the cell cycle and is degraded by the anaphase-promoting complex during the metaphase-anaphase transition. Increased expression of this gene may play a role in several malignancies including colon, rectal and breast cancer. Alternatively spliced transcript variants have been observed for this gene, and two pseudogenes of this gene are located on the short arm of chromosome 16. [provided by RefSeq, Oct 2011]
M0004	ENSG00000105486	555	7899	44	0	LIG1	LIG1|LIGI|IMD96|hLig1	DNA ligase 1	This gene encodes a member of the ATP-dependent DNA ligase protein family. The encoded protein functions in DNA replication, recombination, and the base excision repair process. Mutations in this gene that lead to DNA ligase I deficiency result in immunodeficiency and increased sensitivity to DNA-damaging agents. Disruption of this gene may also be associated with a variety of cancers. Alternative splicing results in multiple transcript variants. [provided by RefSeq, Jan 2014]
M0004	ENSG00000134291	541	5351	45	0	TMEM106C	TMEM106C	transmembrane protein 106C	Predicted to be located in endoplasmic reticulum membrane. [provided by Alliance of Genome Resources, Jul 2025]
M0004	ENSG00000167670	530	10842	46	0	CHAF1A	CHAF1A|CAF1|P150|CAF-1|CAF1B|CAF1P150	chromatin assembly factor 1 subunit A	Chromatin assembly factor I (CAF1) is a nuclear complex consisting of p50, p60 (CHAF1B; MIM 601245), and p150 (CHAF1A) subunits that assembles histone octamers onto replicating DNA in vitro (Kaufman et al., 1995 [PubMed 7600578]).[supplied by OMIM, Mar 2008]
M0004	ENSG00000121211	520	9314	47	0	MND1	MND1|GAJ	meiotic nuclear divisions 1	The product of the MND1 gene associates with HOP2 (MIM 608665) to form a stable heterodimeric complex that binds DNA and stimulates the recombinase activity of RAD51 (MIM 179617) and DMC1 (MIM 602721) (Chi et al., 2007 [PubMed 17639080]). Both the MND1 and HOP2 genes are indispensable for meiotic recombination.[supplied by OMIM, Mar 2008]
M0004	ENSG00000146670	513	12924	48	0	CDCA5	CDCA5|SORORIN	cell division cycle associated 5	Predicted to enable chromatin binding activity. Involved in chromosome organization; double-strand break repair; and positive regulation of exit from mitosis. Located in nucleoplasm. [provided by Alliance of Genome Resources, Apr 2025]
M0004	ENSG00000174371	512	11416	49	0	EXO1	EXO1|HEX1|hExoI	exonuclease 1	This gene encodes a protein with 5' to 3' exonuclease activity as well as an RNase H activity. It is similar to the Saccharomyces cerevisiae protein Exo1 which interacts with Msh2 and which is involved in mismatch repair and recombination. Alternative splicing of this gene results in three transcript variants encoding two different isoforms. [provided by RefSeq, Jul 2008]
M0004	ENSG00000167325	510	8432	50	0	RRM1	RRM1|R1|RR1|RIR1|PEOB6	ribonucleotide reductase catalytic subunit M1	This gene encodes the large and catalytic subunit of ribonucleotide reductase, an enzyme essential for the conversion of ribonucleotides into deoxyribonucleotides. A pool of available deoxyribonucleotides is important for DNA replication during S phase of the cell cycle as well as multiple DNA repair processes. Alternative splicing results in multiple transcript variants. [provided by RefSeq, Dec 2015]
M0004	ENSG00000117632	509	6860	51	0	STMN1	STMN1|Lag|SMN|OP18|PP17|PP19|PR22|LAP18|C1orf215	stathmin 1	This gene belongs to the stathmin family of genes. It encodes a ubiquitous cytosolic phosphoprotein proposed to function as an intracellular relay integrating regulatory signals of the cellular environment. The encoded protein is involved in the regulation of the microtubule filament system by destabilizing microtubules. It prevents assembly and promotes disassembly of microtubules. Multiple transcript variants encoding different isoforms have been found for this gene. [provided by RefSeq, Feb 2009]
M0004	ENSG00000163918	508	8107	52	0	RFC4	RFC4|A1|MRMNS|RFC37	replication factor C subunit 4	The elongation of primed DNA templates by DNA polymerase delta and DNA polymerase epsilon requires the accessory proteins proliferating cell nuclear antigen (PCNA) and replication factor C (RFC). RFC, also named activator 1, is a protein complex consisting of five distinct subunits of 140, 40, 38, 37, and 36 kD. This gene encodes the 37 kD subunit. This subunit forms a core complex with the 36 and 40 kDa subunits. The core complex possesses DNA-dependent ATPase activity, which was found to be stimulated by PCNA in an in vitro system. Alternatively spliced transcript variants encoding the same protein have been reported. [provided by RefSeq, Jul 2008]
M0004	ENSG00000101057	507	14199	53	0	MYBL2	MYBL2|BMYB|B-MYB	MYB proto-oncogene like 2	The protein encoded by this gene, a member of the MYB family of transcription factor genes, is a nuclear protein involved in cell cycle progression. The encoded protein is phosphorylated by cyclin A/cyclin-dependent kinase 2 during the S-phase of the cell cycle and possesses both activator and repressor activities. It has been shown to activate the cell division cycle 2, cyclin D1, and insulin-like growth factor-binding protein 5 genes. Two transcript variants encoding different isoforms have been found for this gene. [provided by RefSeq, Jul 2013]
M0004	ENSG00000171320	484	12185	54	0	ESCO2	ESCO2|JHS|RBS|EFO2|EFO2p|hEFO2|2410004I17Rik	establishment of sister chromatid cohesion N-acetyltransferase 2	This gene encodes a protein that may have acetyltransferase activity and may be required for the establishment of sister chromatid cohesion during the S phase of mitosis. Mutations in this gene have been associated with Roberts syndrome. [provided by RefSeq, Jul 2008]
M0004	ENSG00000175305	484	10092	55	0	CCNE2	CCNE2|CYCE2	cyclin E2	The protein encoded by this gene belongs to the highly conserved cyclin family, whose members are characterized by a dramatic periodicity in protein abundance through the cell cycle. Cyclins function as regulators of CDK kinases. Different cyclins exhibit distinct expression and degradation patterns which contribute to the temporal coordination of each mitotic event. This cyclin forms a complex with and functions as a regulatory subunit of CDK2. This cyclin has been shown to specifically interact with CIP/KIP family of CDK inhibitors, and plays a role in cell cycle G1/S transition. The expression of this gene peaks at the G1-S phase and exhibits a pattern of tissue specificity distinct from that of cyclin E1. A significantly increased expression level of this gene was observed in tumor-derived cells. [provided by RefSeq, Jul 2008]
M0004	ENSG00000051180	481	9069	56	0	RAD51	RAD51|RECA|BRCC5|FANCR|MRMV2|HRAD51|RAD51A|HsRad51|HsT16930	RAD51 recombinase	The protein encoded by this gene is a member of the RAD51 protein family. RAD51 family members are highly similar to bacterial RecA and Saccharomyces cerevisiae Rad51, and are known to be involved in the homologous recombination and repair of DNA. This protein can interact with the ssDNA-binding protein RPA and RAD52, and it is thought to play roles in homologous pairing and strand transfer of DNA. This protein is also found to interact with BRCA1 and BRCA2, which may be important for the cellular response to DNA damage. BRCA2 is shown to regulate both the intracellular localization and DNA-binding ability of this protein. Loss of these controls following BRCA2 inactivation may be a key event leading to genomic instability and tumorigenesis. Multiple transcript variants encoding different isoforms have been found for this gene. [provided by RefSeq, Aug 2009]
M0004	ENSG00000165244	478	9006	57	0	ZNF367	ZNF367|AFF29|ZFF29|CDC14B	zinc finger protein 367	Enables DNA-binding transcription factor activity. Acts upstream of or within regulation of transcription by RNA polymerase II. Located in nucleoplasm. [provided by Alliance of Genome Resources, Jul 2025]
M0004	ENSG00000175643	476	9218	58	0	RMI2	RMI2|BLAP18|C16orf75	RecQ mediated genome instability 2	RMI2 is a component of the BLM (RECQL3; MIM 604610) complex, which plays a role in homologous recombination-dependent DNA repair and is essential for genome stability (Xu et al., 2008 [PubMed 18923082]).[supplied by OMIM, Nov 2008]
M0004	ENSG00000136492	462	12398	59	0	BRIP1	BRIP1|OF|BACH1|FANCJ	BRCA1 interacting DNA helicase 1	The protein encoded by this gene is a member of the RecQ DEAH helicase family and interacts with the BRCT repeats of breast cancer, type 1 (BRCA1). The bound complex is important in the normal double-strand break repair function of breast cancer, type 1 (BRCA1). This gene may be a target of germline cancer-inducing mutations. [provided by RefSeq, Jul 2008]
M0004	ENSG00000130816	458	6255	60	0	DNMT1	DNMT1|AIM|DNMT|MCMT|CXXC9|HSN1E|ADCADN|m.HsaI	DNA methyltransferase 1	This gene encodes an enzyme that transfers methyl groups to cytosine nucleotides of genomic DNA. This protein is the major enzyme responsible for maintaining methylation patterns following DNA replication and shows a preference for hemi-methylated DNA. Methylation of DNA is an important component of mammalian epigenetic gene regulation. Aberrant methylation patterns are found in human tumors and associated with developmental abnormalities. Variation in this gene has been associated with cerebellar ataxia, deafness, and narcolepsy, and neuropathy, hereditary sensory, type IE. Alternative splicing results in multiple transcript variants. [provided by RefSeq, Jan 2016]
M0004	ENSG00000136824	457	6055	61	0	SMC2	SMC2|CAPE|CAP-E|SMC-2|SMC2L1	structural maintenance of chromosomes 2	Predicted to enable chromatin binding activity. Involved in mitotic chromosome condensation and positive regulation of chromosome condensation. Located in condensed chromosome; cytoplasm; and nuclear lumen. Part of condensin complex. Implicated in colon adenocarcinoma. Biomarker of colorectal cancer. [provided by Alliance of Genome Resources, Jul 2025]
M0004	ENSG00000213551	452	6621	62	0	DNAJC9	DNAJC9|JDD1|SB73|HDJC9	DnaJ heat shock protein family (Hsp40) member C9	Enables heat shock protein binding activity; histone binding activity; and protein-folding chaperone binding activity. Involved in nucleosome assembly and positive regulation of ATP-dependent activity. Located in several cellular components, including cytosol; extracellular space; and nucleoplasm. Part of protein folding chaperone complex. [provided by Alliance of Genome Resources, Jul 2025]
M0004	ENSG00000076248	448	5500	63	0	UNG	UNG|DGU|UDG|UNG1|UNG2|HIGM4|HIGM5|UNG15	uracil DNA glycosylase	This gene encodes one of several uracil-DNA glycosylases. One important function of uracil-DNA glycosylases is to prevent mutagenesis by eliminating uracil from DNA molecules by cleaving the N-glycosylic bond and initiating the base-excision repair (BER) pathway. Uracil bases occur from cytosine deamination or misincorporation of dUMP residues. Alternative promoter usage and splicing of this gene leads to two different isoforms: the mitochondrial UNG1 and the nuclear UNG2. The UNG2 term was used as a previous symbol for the CCNO gene (GeneID 10309), which has been confused with this gene, in the literature and some databases. [provided by RefSeq, Nov 2010]
M0004	ENSG00000085840	425	5734	64	0	ORC1	ORC1|ORC1L|PARC1|HSORC1	origin recognition complex subunit 1	The origin recognition complex (ORC) is a highly conserved six subunits protein complex essential for the initiation of the DNA replication in eukaryotic cells. Studies in yeast demonstrated that ORC binds specifically to origins of replication and serves as a platform for the assembly of additional initiation factors such as Cdc6 and Mcm proteins. The protein encoded by this gene is the largest subunit of the ORC complex. While other ORC subunits are stable throughout the cell cycle, the levels of this protein vary during the cell cycle, which has been shown to be controlled by ubiquitin-mediated proteolysis after initiation of DNA replication. This protein is found to be selectively phosphorylated during mitosis. It is also reported to interact with MYST histone acetyltransferase 2 (MyST2/HBO1), a protein involved in control of transcription silencing. Alternatively spliced transcript variants encoding different isoforms have been found for this gene. [provided by RefSeq, Jun 2010]
M0004	ENSG00000139618	422	8079	65	0	BRCA2	BRCA2|FAD|FACD|FAD1|GLM3|BRCC2|FANCD|PNCA2|FANCD1|XRCC11|BROVCA2	BRCA2 DNA repair associated	Inherited mutations in BRCA1 and this gene, BRCA2, confer increased lifetime risk of developing breast or ovarian cancer. Both BRCA1 and BRCA2 are involved in maintenance of genome stability, specifically the homologous recombination pathway for double-strand DNA repair. The largest exon in both genes is exon 11, which harbors the most important and frequent mutations in breast cancer patients. The BRCA2 gene was found on chromosome 13q12.3 in human. The BRCA2 protein contains several copies of a 70 aa motif called the BRC motif, and these motifs mediate binding to the RAD51 recombinase which functions in DNA repair. BRCA2 is considered a tumor suppressor gene, as tumors with BRCA2 mutations generally exhibit loss of heterozygosity (LOH) of the wild-type allele. [provided by RefSeq, May 2020]
M0004	ENSG00000198554	422	5515	66	0	WDHD1	WDHD1|AND1|CTF4|AND-1|CHTF4	WD repeat and HMG-box DNA binding protein 1	The protein encoded by this gene contains multiple N-terminal WD40 domains and a C-terminal high mobility group (HMG) box. WD40 domains are found in a variety of eukaryotic proteins and may function as adaptor/regulatory modules in signal transduction, pre-mRNA processing and cytoskeleton assembly. HMG boxes are found in many eukaryotic proteins involved in chromatin assembly, transcription and replication. Alternative splicing results in two transcript variants encoding different isoforms. [provided by RefSeq, Jul 2008]
M0004	ENSG00000085999	417	7979	67	0	RAD54L	RAD54L|HR54|hHR54|RAD54A|hRAD54	RAD54 like	The protein encoded by this gene belongs to the DEAD-like helicase superfamily, and shares similarity with Saccharomyces cerevisiae Rad54, a protein known to be involved in the homologous recombination and repair of DNA. This protein has been shown to play a role in homologous recombination related repair of DNA double-strand breaks. The binding of this protein to double-strand DNA induces a DNA topological change, which is thought to facilitate homologous DNA paring, and stimulate DNA recombination. Alternative splicing results in multiple transcript variants encoding the same protein.[provided by RefSeq, Dec 2008]
M0004	ENSG00000132780	417	5733	68	0	NASP	NASP|HMDRA1|FLB7527|PRO1999	nuclear autoantigenic sperm protein	This gene encodes a H1 histone binding protein that is involved in transporting histones into the nucleus of dividing cells. Multiple isoforms are encoded by transcript variants of this gene. The somatic form is expressed in all mitotic cells, is localized to the nucleus, and is coupled to the cell cycle. The testicular form is expressed in embryonic tissues, tumor cells, and the testis. In male germ cells, this protein is localized to the cytoplasm of primary spermatocytes, the nucleus of spermatids, and the periacrosomal region of mature spermatozoa. [provided by RefSeq, Jul 2008]
M0004	ENSG00000176208	416	7998	69	0	ATAD5	ATAD5|ELG1|FRAG1|C17orf41	ATPase family AAA domain containing 5	Enables DNA clamp unloader activity. Involved in positive regulation of DNA replication and positive regulation of cell cycle G2/M phase transition. Part of Elg1 RFC-like complex. Biomarker of neurilemmoma. [provided by Alliance of Genome Resources, Jul 2025]
M0004	ENSG00000111602	413	5261	70	0	TIMELESS	TIMELESS|TIM|TIM1|hTIM|FASPS4	timeless circadian regulator	The protein encoded by this gene is highly conserved and is involved in cell survival after damage or stress, increase in DNA polymerase epsilon activity, maintenance of telomere length, and epithelial cell morphogenesis. The encoded protein also plays a role in the circadian rhythm autoregulatory loop, interacting with the PERIOD genes (PER1, PER2, and PER3) and others to downregulate activation of PER1 by CLOCK/ARNTL. Changes in this gene or its expression may promote prostate cancer, lung cancer, breast cancer, and mental disorders. [provided by RefSeq, Feb 2014]
M0004	ENSG00000136982	408	6798	71	0	DSCC1	DSCC1|DCC1	DNA replication and sister chromatid cohesion 1	CHTF18 (MIM 613201), CHTF8 (MIM 613202), and DSCC1 are components of an alternative replication factor C (RFC) (see MIM 600404) complex that loads PCNA (MIM 176740) onto DNA during S phase of the cell cycle (Merkle et al., 2003 [PubMed 12766176]; Bermudez et al., 2003 [PubMed 12930902]).[supplied by OMIM, Dec 2009]
M0004	ENSG00000106462	402	4228	72	0	EZH2	EZH2|WVS|ENX1|KMT6|WVS2|ENX-1|EZH2b|KMT6A	enhancer of zeste 2 polycomb repressive complex 2 subunit	This gene encodes a member of the Polycomb-group (PcG) family. PcG family members form multimeric protein complexes, which are involved in maintaining the transcriptional repressive state of genes over successive cell generations. This protein associates with the embryonic ectoderm development protein, the VAV1 oncoprotein, and the X-linked nuclear protein. This protein may play a role in the hematopoietic and central nervous systems. Multiple alternatively splcied transcript variants encoding distinct isoforms have been identified for this gene. [provided by RefSeq, Feb 2011]
M0004	ENSG00000159259	400	5109	73	0	CHAF1B	CHAF1B|CAF1|MPP7|CAF-1|CAF1A|CAF1P60|CAF-IP60|MPHOSPH7	chromatin assembly factor 1 subunit B	Chromatin assembly factor I (CAF-I) is required for the assembly of histone octamers onto newly-replicated DNA. CAF-I is composed of three protein subunits, p50, p60, and p150. The protein encoded by this gene corresponds to the p60 subunit and is required for chromatin assembly after replication. The encoded protein is differentially phosphorylated in a cell cycle-dependent manner. In addition, it is normally found in the nucleus except during mitosis, when it is released into the cytoplasm. This protein is a member of the WD-repeat HIR1 family and may also be involved in DNA repair. [provided by RefSeq, Jul 2008]
M0004	ENSG00000196584	397	8084	74	0	XRCC2	XRCC2|FANCU|POF17|SPGF50	X-ray repair cross complementing 2	This gene encodes a member of the RecA/Rad51-related protein family that participates in homologous recombination to maintain chromosome stability and repair DNA damage. This gene is involved in the repair of DNA double-strand breaks by homologous recombination and it functionally complements Chinese hamster irs1, a repair-deficient mutant that exhibits hypersensitivity to a number of different DNA-damaging agents. [provided by RefSeq, Jul 2008]
M0004	ENSG00000162073	389	4135	75	0	PAQR4	PAQR4	progestin and adipoQ receptor family member 4	Enables molecular adaptor activity. Involved in protein stabilization and regulation of ceramide biosynthetic process. Located in Golgi membrane. [provided by Alliance of Genome Resources, Jul 2025]
M0004	ENSG00000100479	386	3962	76	0	POLE2	POLE2|DPE2	DNA polymerase epsilon 2, accessory subunit	DNA polymerase epsilon, which is involved in DNA repair and replication, is composed of a large catalytic subunit and a small accessory subunit. The protein encoded by this gene represents the small subunit (B). Defects in this gene have been linked to colorectal cancer and to combined immunodeficiency. [provided by RefSeq, Jan 2017]
M0004	ENSG00000049541	385	4871	77	0	RFC2	RFC2|RFC40	replication factor C subunit 2	This gene encodes a member of the activator 1 small subunits family. The elongation of primed DNA templates by DNA polymerase delta and epsilon requires the action of the accessory proteins, proliferating cell nuclear antigen (PCNA) and replication factor C (RFC). Replication factor C, also called activator 1, is a protein complex consisting of five distinct subunits. This gene encodes the 40 kD subunit, which has been shown to be responsible for binding ATP and may help promote cell survival. Disruption of this gene is associated with Williams syndrome. Alternatively spliced transcript variants encoding distinct isoforms have been described. A pseudogene of this gene has been defined on chromosome 2. [provided by RefSeq, Jul 2013]
M0004	ENSG00000137563	382	3536	78	0	GGH	GGH|GH|GATD10	gamma-glutamyl hydrolase	This gene catalyzes the hydrolysis of folylpoly-gamma-glutamates and antifolylpoly-gamma-glutamates by the removal of gamma-linked polyglutamates and glutamate. [provided by RefSeq, Jul 2008]
M0004	ENSG00000133119	381	6590	79	0	RFC3	RFC3|RFC38	replication factor C subunit 3	The elongation of primed DNA templates by DNA polymerase delta and DNA polymerase epsilon requires the accessory proteins proliferating cell nuclear antigen (PCNA) and replication factor C (RFC). RFC, also named activator 1, is a protein complex consisting of five distinct subunits of 140, 40, 38, 37, and 36 kDa. This gene encodes the 38 kDa subunit. This subunit is essential for the interaction between the 140 kDa subunit and the core complex that consists of the 36, 37, and 40 kDa subunits. Alternatively spliced transcript variants encoding distinct isoforms have been described. [provided by RefSeq, Jul 2008]
M0004	ENSG00000163950	380	4775	80	0	SLBP	SLBP|HBP	stem-loop histone mRNA binding protein	This gene encodes a protein that binds to the stem-loop structure in replication-dependent histone mRNAs. Histone mRNAs do not contain introns or polyadenylation signals, and are processed by endonucleolytic cleavage. The stem-loop structure is essential for efficient processing but this structure also controls the transport, translation and stability of histone mRNAs. Expression of the protein is regulated during the cell cycle, increasing more than 10-fold during the latter part of G1. [provided by RefSeq, Jul 2008]
M0004	ENSG00000162062	374	4693	81	0	TEDC2	TEDC2|C16orf59	tubulin epsilon and delta complex 2	Predicted to be involved in positive regulation of smoothened signaling pathway. Predicted to be located in centriole and cilium. [provided by Alliance of Genome Resources, Jul 2025]
M0004	ENSG00000101003	372	4896	82	0	GINS1	GINS1|PSF1|IMD55	GINS complex subunit 1	The yeast heterotetrameric GINS complex is made up of Sld5 (GINS4; MIM 610611), Psf1, Psf2 (GINS2; MIM 610609), and Psf3 (GINS3; MIM 610610). The formation of the GINS complex is essential for the initiation of DNA replication in yeast and Xenopus egg extracts (Ueno et al., 2005 [PubMed 16287864]).[supplied by OMIM, Mar 2008]
M0004	ENSG00000106399	371	4143	83	0	RPA3	RPA3|REPA3|RP-A p14	replication protein A3	Enables damaged DNA binding activity and single-stranded DNA binding activity. Involved in DNA metabolic process. Part of DNA replication factor A complex. [provided by Alliance of Genome Resources, Jul 2025]
M0004	ENSG00000165304	362	8440	84	0	MELK	MELK|HPK38	maternal embryonic leucine zipper kinase	Enables calcium ion binding activity; non-membrane spanning protein tyrosine kinase activity; and protein serine/threonine kinase activity. Involved in apoptotic process; cell population proliferation; and protein autophosphorylation. Located in cell cortex and plasma membrane. [provided by Alliance of Genome Resources, Jul 2025]
M0004	ENSG00000149636	351	5045	85	0	DSN1	DSN1|KNL3|MIS13|hKNL-3|C20orf172|dJ469A13.2	DSN1 component of MIS12 kinetochore complex	This gene encodes a kinetochore protein that functions as part of the minichromosome instability-12 centromere complex. The encoded protein is required for proper kinetochore assembly and progression through the cell cycle. Alternative splicing results in multiple transcript variants. [provided by RefSeq, Feb 2009]
M0004	ENSG00000131470	351	4730	86	0	PSMC3IP	PSMC3IP|HOP2|ODG3|GT198|TBPIP|HUMGT198A	PSMC3 interacting protein	This gene encodes a protein that functions in meiotic recombination. It is a subunit of the PSMC3IP/MND1 complex, which interacts with PSMC3/TBP1 to stimulate DMC1- and RAD51-mediated strand exchange during meiosis. The protein encoded by this gene can also co-activate ligand-driven transcription mediated by estrogen, androgen, glucocorticoid, progesterone, and thyroid nuclear receptors. Mutations in this gene cause XX female gonadal dysgenesis. Alternative splicing of this gene results in multiple transcript variants. [provided by RefSeq, Dec 2011]
M0004	ENSG00000111445	347	3367	87	0	RFC5	RFC5|RFC36	replication factor C subunit 5	This gene encodes the smallest subunit of the replication factor C complex, which consists of five distinct subunits (140, 40, 38, 37, and 36 kDa) and is required for DNA replication. This subunit interacts with the C-terminal region of proliferating cell nuclear antigen and is required to open and load proliferating cell nuclear antigen onto DNA during S phase. It is a member of the AAA+ (ATPases associated with various cellular activities) ATPase family and forms a core complex with the 38 and 40 kDa subunits that possesses DNA-dependent ATPase activity. A related pseudogene has been identified on chromosome 9. Alternative splicing results in multiple transcript variants. [provided by RefSeq, Nov 2016]
M0004	ENSG00000007968	346	6466	88	0	E2F2	E2F2|E2F-2	E2F transcription factor 2	The protein encoded by this gene is a member of the E2F family of transcription factors. The E2F family plays a crucial role in the control of cell cycle and action of tumor suppressor proteins and is also a target of the transforming proteins of small DNA tumor viruses. The E2F proteins contain several evolutionally conserved domains found in most members of the family. These domains include a DNA binding domain, a dimerization domain which determines interaction with the differentiation regulated transcription factor proteins (DP), a transactivation domain enriched in acidic amino acids, and a tumor suppressor protein association domain which is embedded within the transactivation domain. This protein and another 2 members, E2F1 and E2F3, have an additional cyclin binding domain. This protein binds specifically to retinoblastoma protein pRB in a cell-cycle dependent manner, and it exhibits overall 46% amino acid identity to E2F1. [provided by RefSeq, Jul 2008]
M0004	ENSG00000160957	342	4352	89	0	RECQL4	RECQL4|RECQ4	RecQ like helicase 4	The protein encoded by this gene is a DNA helicase that belongs to the RecQ helicase family. DNA helicases unwind double-stranded DNA into single-stranded DNAs and may modulate chromosome segregation. This gene is predominantly expressed in thymus and testis. Mutations in this gene are associated with Rothmund-Thomson, RAPADILINO and Baller-Gerold syndromes. [provided by RefSeq, Jan 2010]
M0004	ENSG00000187741	340	5628	90	0	FANCA	FANCA|FA|FA1|FAA|FAH|FA-H|FACA|FANCH	FA complementation group A	The Fanconi anemia complementation group (FANC) currently includes FANCA, FANCB, FANCC, FANCD1 (also called BRCA2), FANCD2, FANCE, FANCF, FANCG, FANCI, FANCJ (also called BRIP1), FANCL, FANCM and FANCN (also called PALB2). The previously defined group FANCH is the same as FANCA. Fanconi anemia is a genetically heterogeneous recessive disorder characterized by cytogenetic instability, hypersensitivity to DNA crosslinking agents, increased chromosomal breakage, and defective DNA repair. The members of the Fanconi anemia complementation group do not share sequence similarity; they are related by their assembly into a common nuclear protein complex. This gene encodes the protein for complementation group A. Alternative splicing results in multiple transcript variants encoding different isoforms. Mutations in this gene are the most common cause of Fanconi anemia. [provided by RefSeq, Jul 2008]
M0004	ENSG00000104889	333	5145	91	0	RNASEH2A	RNASEH2A|AGS4|JUNB|RNHL|RNHIA|RNASEHI	ribonuclease H2 subunit A	The protein encoded by this gene is a component of the heterotrimeric type II ribonuclease H enzyme (RNAseH2). RNAseH2 is the major source of ribonuclease H activity in mammalian cells and endonucleolytically cleaves ribonucleotides. It is predicted to remove Okazaki fragment RNA primers during lagging strand DNA synthesis and to excise single ribonucleotides from DNA-DNA duplexes. Mutations in this gene cause Aicardi-Goutieres Syndrome (AGS), a an autosomal recessive neurological disorder characterized by progressive microcephaly and psychomotor retardation, intracranial calcifications, elevated levels of interferon-alpha and white blood cells in the cerebrospinal fluid.[provided by RefSeq, Aug 2009]
M0004	ENSG00000184445	332	4271	92	0	KNTC1	KNTC1|ROD	kinetochore associated 1	This gene encodes a protein that is one of many involved in mechanisms to ensure proper chromosome segregation during cell division. Experimental evidence indicated that the encoded protein functioned in a similar manner to that of the Drosophila rough deal protein. [provided by RefSeq, Jul 2008]
M0004	ENSG00000146918	332	4212	93	0	NCAPG2	NCAPG2|3KS|MTB|CAPG2|LUZP5|CAP-G2|hCAP-G2	non-SMC condensin II complex subunit G2	This gene encodes a protein that belongs to the Condensin2nSMC family of proteins. The encoded protein is a regulatory subunit of the condensin II complex which, along with the condensin I complex, plays a role in chromosome assembly and segregation during mitosis. A similar protein in mouse is required for early development of the embryo. Alternate splicing results in multiple transcript variants. [provided by RefSeq, Aug 2013]
M0004	ENSG00000124795	327	4284	94	0	DEK	DEK|D6S231E	DEK proto-oncogene	This gene encodes a protein with one SAP domain. This protein binds to cruciform and superhelical DNA and induces positive supercoils into closed circular DNA, and is also involved in splice site selection during mRNA processing. Chromosomal aberrations involving this region, increased expression of this gene, and the presence of antibodies against this protein are all associated with various diseases. Two transcript variants encoding different isoforms have been found for this gene. [provided by RefSeq, Sep 2008]
M0004	ENSG00000051341	324	8060	95	0	POLQ	POLQ|PRO0327	DNA polymerase theta	Enables several functions, including catalytic activity, acting on DNA; identical protein binding activity; and magnesium ion binding activity. Involved in DNA metabolic process; negative regulation of double-strand break repair via homologous recombination; and protein homooligomerization. Located in Golgi apparatus; cytosol; and nucleoplasm. Is active in mitochondrial nucleoid; nucleus; and site of double-strand break. [provided by Alliance of Genome Resources, Jul 2025]
M0004	ENSG00000119333	323	3218	96	0	DYNC2I2	DYNC2I2|DIC5|WDR34|FAP133|SRTD11|CFAP133|bA216B9.3	dynein 2 intermediate chain 2	This gene encodes a member of the WD repeat protein family. WD repeats are minimally conserved regions of approximately 40 amino acids typically bracketed by gly-his and trp-asp (GH-WD), which may facilitate formation of heterotrimeric or multiprotein complexes. Members of this family are involved in a variety of cellular processes, including cell cycle progression, signal transduction, apoptosis, and gene regulation. Defects in this gene are a cause of short-rib thoracic dysplasia 11 with or without polydactyly. [provided by RefSeq, Mar 2014]
M0004	ENSG00000146263	322	4884	97	0	MMS22L	MMS22L|C6orf167|dJ39B17.2	MMS22 like, DNA repair protein	The protein encoded by this gene forms a complex with tonsoku-like, DNA repair protein (TONSL), and this complex recognizes and repairs DNA double-strand breaks at sites of stalled or collapsed replication forks. The encoded protein also can bind with the histone-associated protein NFKBIL2 to help regulate the chromatin state at stalled replication forks. Finally, this gene appears to be overexpressed in most lung and esophageal cancers. Multiple transcript variants encoding different isoforms have been found for this gene. [provided by RefSeq, Apr 2017]
M0004	ENSG00000164045	320	4974	98	0	CDC25A	CDC25A|CDC25A2	cell division cycle 25A	CDC25A is a member of the CDC25 family of phosphatases. CDC25A is required for progression from G1 to the S phase of the cell cycle. It activates the cyclin-dependent kinase CDC2 by removing two phosphate groups. CDC25A is specifically degraded in response to DNA damage, which prevents cells with chromosomal abnormalities from progressing through cell division. CDC25A is an oncogene, although its exact role in oncogenesis has not been demonstrated. Two transcript variants encoding different isoforms have been found for this gene. [provided by RefSeq, Jul 2008]
M0004	ENSG00000139734	314	8572	99	0	DIAPH3	DIAPH3|AN|DIA2|DRF3|AUNA1|NSDAN|diap3|mDia2	diaphanous related formin 3	This gene encodes a member of the diaphanous subfamily of the formin family. Members of this family are involved in actin remodeling and regulate cell movement and adhesion. Mutations in this gene are associated with autosomal dominant auditory neuropathy 1. Multiple transcript variants encoding different isoforms have been found for this gene. [provided by RefSeq, Apr 2012]
M0004	ENSG00000166451	306	2555	100	0	CENPN	CENPN|BM039|CENP-N|ICEN32|C16orf60	centromere protein N	The protein encoded by this gene forms part of the nucleosome-associated complex and is important for kinetochore assembly. It is bound to kinetochores during S phase and G2 and recruits other proteins to the centromere. Pseudogenes of this gene are located on chromosome 2. Alternative splicing results in multiple transcript variants that encode different protein isoforms. [provided by RefSeq, Jul 2012]
M0004	ENSG00000129173	303	6123	101	0	E2F8	E2F8|E2F-8	E2F transcription factor 8	This gene encodes a member of a family of transcription factors which regulate the expression of genes required for progression through the cell cycle. The encoded protein regulates progression from G1 to S phase by ensuring the nucleus divides at the proper time. Multiple alternatively spliced variants, encoding the same protein, have been identified. [provided by RefSeq, Jan 2012]
M0004	ENSG00000165891	294	5372	102	0	E2F7	E2F7	E2F transcription factor 7	Enables DNA-binding transcription repressor activity; cis-regulatory region sequence-specific DNA binding activity; and identical protein binding activity. Involved in DNA damage response, signal transduction by p53 class mediator; regulation of transcription by RNA polymerase II; and sprouting angiogenesis. Located in nuclear speck. [provided by Alliance of Genome Resources, Jul 2025]
M0004	ENSG00000112029	293	4101	103	0	FBXO5	FBXO5|EMI1|FBX5|Fbxo31	F-box protein 5	This gene encodes a member of the F-box protein family which is characterized by an approximately 40 amino acid motif, the F-box. The F-box proteins constitute one of the four subunits of the ubiquitin protein ligase complex called SCFs (SKP1-cullin-F-box), which function in phosphorylation-dependent ubiquitination. The F-box proteins are divided into 3 classes: Fbws containing WD-40 domains, Fbls containing leucine-rich repeats, and Fbxs containing either different protein-protein interaction modules or no recognizable motifs. The protein encoded by this gene belongs to the Fbxs class. This protein is similar to xenopus early mitotic inhibitor-1 (Emi1), which is a mitotic regulator that interacts with Cdc20 and inhibits the anaphase promoting complex. Alternatively spliced transcript variants encoding different isoforms have been identified. [provided by RefSeq, Dec 2008]
M0004	ENSG00000144554	293	3735	104	0	FANCD2	FANCD2|FA4|FAD|FACD|FAD2|FA-D2|FANCD	FA complementation group D2	The Fanconi anemia complementation group (FANC) currently includes FANCA, FANCB, FANCC, FANCD1 (also called BRCA2), FANCD2, FANCE, FANCF, FANCG, FANCI, FANCJ (also called BRIP1), FANCL, FANCM and FANCN (also called PALB2). The previously defined group FANCH is the same as FANCA. Fanconi anemia is a genetically heterogeneous recessive disorder characterized by cytogenetic instability, hypersensitivity to DNA crosslinking agents, increased chromosomal breakage, and defective DNA repair. The members of the Fanconi anemia complementation group do not share sequence similarity; they are related by their assembly into a common nuclear protein complex. This gene encodes the protein for complementation group D2. This protein is monoubiquinated in response to DNA damage, resulting in its localization to nuclear foci with other proteins (BRCA1 AND BRCA2) involved in homology-directed DNA repair. Alternative splicing results in multiple transcript variants. [provided by RefSeq, Feb 2016]
M0004	ENSG00000138346	290	3778	105	0	DNA2	DNA2|RTS4|DNA2L|hDNA2	DNA replication helicase/nuclease 2	This gene encodes a member of the DNA2/NAM7 helicase family. The encoded protein is a conserved helicase/nuclease involved in the maintenance of mitochondrial and nuclear DNA stability. Mutations in this gene are associated with autosomal dominant progressive external ophthalmoplegia-6 (PEOA6) and Seckel syndrome 8. Alternatively spliced transcript variants have been found for this gene. [provided by RefSeq, Sep 2014]
M0004	ENSG00000152253	287	7394	106	0	SPC25	SPC25|AD024|SPBC25|hSpc25	SPC25 component of NDC80 kinetochore complex	This gene encodes a protein that may be involved in kinetochore-microtubule interaction and spindle checkpoint activity. [provided by RefSeq, Jul 2008]
M0004	ENSG00000138658	287	3991	107	0	ZGRF1	ZGRF1|C4orf21	zinc finger GRF-type containing 1	The encoded protein contains GRF zinc finger (zf-GRF) and transmembrane domains. GRF zinc fingers are found in a number of DNA-binding proteins. Alternative splicing results in multiple transcript variants encoding different isoforms. [provided by RefSeq, Apr 2017]
M0004	ENSG00000165480	285	4149	108	0	SKA3	SKA3|RAMA1|C13orf3	spindle and kinetochore associated complex subunit 3	This gene encodes a component of the spindle and kinetochore-associated protein complex that regulates microtubule attachment to the kinetochores during mitosis. The encoded protein localizes to the outer kinetechore and may be required for normal chromosome segregation and cell division. Alternative splicing results in multiple transcript variants. [provided by RefSeq, Oct 2009]
M0004	ENSG00000113368	284	2764	109	0	LMNB1	LMNB1|LMN|ADLD|LMN2|LMNB|ADLDAT|MCPH26	lamin B1	This gene encodes one of the two B-type lamin proteins and is a component of the nuclear lamina. A duplication of this gene is associated with autosomal dominant adult-onset leukodystrophy (ADLD). Alternative splicing results in multiple transcript variants. [provided by RefSeq, Dec 2015]
M0004	ENSG00000164032	281	4378	110	0	H2AZ1	H2AZ1|H2AZ|H2A.z|H2A/z|H2AFZ|H2A.Z-1	H2A.Z variant histone 1	Histones are basic nuclear proteins that are responsible for the nucleosome structure of the chromosomal fiber in eukaryotes. Nucleosomes consist of approximately 146 bp of DNA wrapped around a histone octamer composed of pairs of each of the four core histones (H2A, H2B, H3, and H4). The chromatin fiber is further compacted through the interaction of a linker histone, H1, with the DNA between the nucleosomes to form higher order chromatin structures. This gene encodes a replication-independent member of the histone H2A family that is distinct from other members of the family. Studies in mice have shown that this particular histone is required for embryonic development and indicate that lack of functional histone H2A leads to embryonic lethality. [provided by RefSeq, Jul 2008]
M0004	ENSG00000106268	279	1916	111	0	NUDT1	NUDT1|MTH1	nudix hydrolase 1	Misincorporation of oxidized nucleoside triphosphates into DNA/RNA during replication and transcription can cause mutations that may result in carcinogenesis or neurodegeneration. The protein encoded by this gene is an enzyme that hydrolyzes oxidized purine nucleoside triphosphates, such as 8-oxo-dGTP, 8-oxo-dATP, 2-hydroxy-dATP, and 2-hydroxy rATP, to monophosphates, thereby preventing misincorporation. The encoded protein is localized mainly in the cytoplasm, with some in the mitochondria, suggesting that it is involved in the sanitization of nucleotide pools both for nuclear and mitochondrial genomes. Several alternatively spliced transcript variants, some of which encode distinct isoforms, have been identified. Additional variants have been observed, but their full-length natures have not been determined. A rare single-nucleotide polymorphism that results in the production of an additional, longer isoform (p26) has been described. [provided by RefSeq, Dec 2018]
M0004	ENSG00000197299	274	4724	112	0	BLM	BLM|BS|RECQ2|RECQL2|RECQL3|MGRISCE1	BLM RecQ like helicase	The Bloom syndrome is an autosomal recessive disorder characterized by growth deficiency, microcephaly and immunodeficiency among others. It is caused by homozygous or compound heterozygous mutation in the gene encoding DNA helicase RecQ protein on chromosome 15q26. This Bloom-associated helicase unwinds a variety of DNA substrates including Holliday junction, and is involved in several pathways contributing to the maintenance of genome stability. Identification of pathogenic Bloom variants is required for heterozygote testing in at-risk families. [provided by RefSeq, May 2020]
M0004	ENSG00000077514	272	2981	113	0	POLD3	POLD3|P66|P68|IMD122|PPP1R128	DNA polymerase delta 3, accessory subunit	This gene encodes the 66-kDa subunit of DNA polymerase delta. DNA polymerase delta possesses both polymerase and 3' to 5' exonuclease activity and plays a critical role in DNA replication and repair. The encoded protein plays a role in regulating the activity of DNA polymerase delta through interactions with other subunits and the processivity cofactor proliferating cell nuclear antigen (PCNA). Alternatively spliced transcript variants have been observed for this gene. [provided by RefSeq, Mar 2012]
M0004	ENSG00000167747	271	3111	114	0	C19orf48P	-	-	-
M0004	ENSG00000162607	266	3141	115	0	USP1	USP1|UBP	ubiquitin specific peptidase 1	This gene encodes a member of the ubiquitin-specific processing (UBP) family of proteases that is a deubiquitinating enzyme (DUB) with His and Cys domains. This protein is located in the cytoplasm and cleaves the ubiquitin moiety from ubiquitin-fused precursors and ubiquitinylated proteins. The protein specifically deubiquitinates a protein in the Fanconi anemia (FA) DNA repair pathway. Alternate transcriptional splice variants have been characterized. [provided by RefSeq, Jul 2008]
M0004	ENSG00000116062	263	3100	116	0	MSH6	MSH6|GTBP|HSAP|p160|GTMBP|MSH-6|HNPCC5|LYNCH5|MMRCS3	mutS homolog 6	This gene encodes a member of the DNA mismatch repair MutS family. In E. coli, the MutS protein helps in the recognition of mismatched nucleotides prior to their repair. A highly conserved region of approximately 150 aa, called the Walker-A adenine nucleotide binding motif, exists in MutS homologs. The encoded protein heterodimerizes with MSH2 to form a mismatch recognition complex that functions as a bidirectional molecular switch that exchanges ADP and ATP as DNA mismatches are bound and dissociated. Mutations in this gene may be associated with hereditary nonpolyposis colon cancer, colorectal cancer, and endometrial cancer. Transcripts variants encoding different isoforms have been described. [provided by RefSeq, Jul 2013]
M0004	ENSG00000101868	260	2756	117	0	POLA1	POLA1|NSX|PDR|POLA|p180|VEODS	DNA polymerase alpha 1, catalytic subunit	This gene encodes the catalytic subunit of DNA polymerase, which together with a regulatory and two primase subunits, forms the DNA polymerase alpha complex. The catalytic subunit plays an essential role in the initiation of DNA replication. [provided by RefSeq, Mar 2010]
M0004	ENSG00000123374	260	2742	118	0	CDK2	CDK2|CDKN2|p33(CDK2)	cyclin dependent kinase 2	This gene encodes a member of a family of serine/threonine protein kinases that participate in cell cycle regulation. The encoded protein is the catalytic subunit of the cyclin-dependent protein kinase complex, which regulates progression through the cell cycle. Activity of this protein is especially critical during the G1 to S phase transition. This protein associates with and regulated by other subunits of the complex including cyclin A or E, CDK inhibitor p21Cip1 (CDKN1A), and p27Kip1 (CDKN1B). Alternative splicing results in multiple transcript variants. [provided by RefSeq, Mar 2014]
M0004	ENSG00000014138	258	2964	119	0	POLA2	POLA2	DNA polymerase alpha 2, accessory subunit	Predicted to enable DNA binding activity. Involved in DNA replication initiation and DNA replication, synthesis of primer. Located in ciliary basal body; cytosol; and nucleoplasm. Part of alpha DNA polymerase:primase complex. [provided by Alliance of Genome Resources, Jul 2025]
M0004	ENSG00000169689	257	2011	120	0	CENPX	CENPX|D9|MHF2|CENP-X|FAAP10|STRA13	centromere protein X	Enables DNA binding activity. Contributes to double-stranded DNA binding activity. Involved in interstrand cross-link repair; replication fork processing; and resolution of meiotic recombination intermediates. Located in chromatin. Part of FANCM-MHF complex; Fanconi anaemia nuclear complex; and inner kinetochore. [provided by Alliance of Genome Resources, Jul 2025]
M0004	ENSG00000198056	254	2446	121	0	PRIM1	PRIM1|p49|PDIL	DNA primase subunit 1	The replication of DNA in eukaryotic cells is carried out by a complex chromosomal replication apparatus, in which DNA polymerase alpha and primase are two key enzymatic components. Primase, which is a heterodimer of a small subunit and a large subunit, synthesizes small RNA primers for the Okazaki fragments made during discontinuous DNA replication. The protein encoded by this gene is the small, 49 kDa primase subunit. [provided by RefSeq, Jul 2008]
M0004	ENSG00000100206	251	1919	122	0	DMC1	DMC1|DMC1H|LIM15|dJ199H16.1	DNA meiotic recombinase 1	This gene encodes a member of the superfamily of recombinases (also called DNA strand-exchange proteins). Recombinases are important for repairing double-strand DNA breaks during mitosis and meiosis. This protein, which is evolutionarily conserved, is reported to be essential for meiotic homologous recombination and may thus play an important role in generating diversity of genetic information. Alternative splicing results in multiple transcript variants. [provided by RefSeq, May 2013]
M0004	ENSG00000138376	249	2548	123	0	BARD1	BARD1	BRCA1 associated RING domain 1	This gene encodes a protein which interacts with the N-terminal region of BRCA1. In addition to its ability to bind BRCA1 in vivo and in vitro, it shares homology with the 2 most conserved regions of BRCA1: the N-terminal RING motif and the C-terminal BRCT domain. The RING motif is a cysteine-rich sequence found in a variety of proteins that regulate cell growth, including the products of tumor suppressor genes and dominant protooncogenes. This protein also contains 3 tandem ankyrin repeats. The BARD1/BRCA1 interaction is disrupted by tumorigenic amino acid substitutions in BRCA1, implying that the formation of a stable complex between these proteins may be an essential aspect of BRCA1 tumor suppression. This protein may be the target of oncogenic mutations in breast or ovarian cancer. Multiple alternatively spliced transcript variants encoding different isoforms have been found for this gene. [provided by RefSeq, Sep 2013]
M0004	ENSG00000105173	249	2420	124	0	CCNE1	CCNE1|CCNE|pCCNE1	cyclin E1	The protein encoded by this gene belongs to the highly conserved cyclin family, whose members are characterized by a dramatic periodicity in protein abundance through the cell cycle. Cyclins function as regulators of CDK kinases. Different cyclins exhibit distinct expression and degradation patterns which contribute to the temporal coordination of each mitotic event. This cyclin forms a complex with and functions as a regulatory subunit of CDK2, whose activity is required for cell cycle G1/S transition. This protein accumulates at the G1-S phase boundary and is degraded as cells progress through S phase. Overexpression of this gene has been observed in many tumors, which results in chromosome instability, and thus may contribute to tumorigenesis. This protein was found to associate with, and be involved in, the phosphorylation of NPAT protein (nuclear protein mapped to the ATM locus), which participates in cell-cycle regulated histone gene expression and plays a critical role in promoting cell-cycle progression in the absence of pRB. [provided by RefSeq, Apr 2016]
M0004	ENSG00000164109	246	3982	125	0	MAD2L1	MAD2L1|MAD2|HSMAD2	mitotic arrest deficient 2 like 1	MAD2L1 is a component of the mitotic spindle assembly checkpoint that prevents the onset of anaphase until all chromosomes are properly aligned at the metaphase plate. MAD2L1 is related to the MAD2L2 gene located on chromosome 1. A MAD2 pseudogene has been mapped to chromosome 14. [provided by RefSeq, Jul 2008]
M0004	ENSG00000184990	243	2191	126	0	SIVA1	SIVA1|SIVA|CD27BP|Siva-1|Siva-2	SIVA1 apoptosis inducing factor	This gene encodes an E3 ubiquitin ligase that regulates cell cycle progression, cell proliferation and apoptosis. The N-terminus of this protein binds to the cytoplasmic tail of the CD27 antigen, a member of the tumor necrosis factor receptor (TNFR) superfamily. In response to UV radiation-induced DNA damage, this protein has been shown to mediate the ubiquitination of proliferating cell nuclear antigen (PCNA), an important step in translesion DNA synthesis. [provided by RefSeq, Sep 2018]
M0004	ENSG00000147536	242	2942	127	0	GINS4	GINS4|SLD5	GINS complex subunit 4	The yeast heterotetrameric GINS complex is made up of Sld5, Psf1 (GINS1; MIM 610608), Psf2 (GINS2; MIM 610609), and Psf3 (GINS3; MIM 610610). The formation of the GINS complex is essential for the initiation of DNA replication in yeast and Xenopus egg extracts (Ueno et al., 2005 [PubMed 16287864]). See GINS1 for additional information about the GINS complex.[supplied by OMIM, Mar 2008]
M0004	ENSG00000203760	240	2765	128	0	CENPW	CENPW|CUG2|CENP-W|C6orf173	centromere protein W	Predicted to enable DNA binding activity and protein heterodimerization activity. Involved in chromosome segregation; kinetochore assembly; and mitotic cell cycle. Located in kinetochore and nucleoplasm. Part of inner kinetochore. [provided by Alliance of Genome Resources, Jul 2025]
M0004	ENSG00000062822	239	2017	129	0	POLD1	POLD1|CDC2|MDPL|POLD|CRCS10|IMD120	DNA polymerase delta 1, catalytic subunit	This gene encodes the 125-kDa catalytic subunit of DNA polymerase delta. DNA polymerase delta possesses both polymerase and 3' to 5' exonuclease activity and plays a critical role in DNA replication and repair. Alternatively spliced transcript variants have been observed for this gene, and a pseudogene of this gene is located on the long arm of chromosome 6. [provided by RefSeq, Mar 2012]
M0004	ENSG00000176894	237	1661	130	0	PXMP2	PXMP2|PMP22|MPV17L3	peroxisomal membrane protein 2	Located in peroxisomal membrane. Part of protein-containing complex. [provided by Alliance of Genome Resources, Jul 2025]
M0004	ENSG00000168061	236	1632	131	0	SAC3D1	SAC3D1|SHD1|HSU79266	SAC3 domain containing 1	Predicted to be involved in centrosome duplication and spindle assembly. Predicted to act upstream of or within negative regulation of receptor signaling pathway via JAK-STAT and regulation of immune response. Predicted to be located in microtubule cytoskeleton. Predicted to be part of protein-containing complex. Predicted to be active in centrosome; nucleus; and spindle. [provided by Alliance of Genome Resources, Jul 2025]
M0004	ENSG00000170779	235	2672	132	0	CDCA4	CDCA4|HEPP|SEI-3/HEPP	cell division cycle associated 4	This gene encodes a protein that belongs to the E2F family of transcription factors. This protein regulates E2F-dependent transcriptional activation and cell proliferation, mainly through the E2F/retinoblastoma protein pathway. It also functions in the regulation of JUN oncogene expression. This protein shows distinctive nuclear-mitotic apparatus distribution, it is involved in spindle organization from prometaphase, and may also play a role as a midzone factor involved in chromosome segregation or cytokinesis. Two alternatively spliced transcript variants encoding the same protein have been noted for this gene. Two pseudogenes have also been identified on chromosome 1. [provided by RefSeq, May 2014]
M0004	ENSG00000100714	234	1576	133	0	MTHFD1	MTHFD1|CIMAH|MTHFC|MTHFD	methylenetetrahydrofolate dehydrogenase, cyclohydrolase and formyltetrahydrofolate synthetase 1	This gene encodes a protein that possesses three distinct enzymatic activities, 5,10-methylenetetrahydrofolate dehydrogenase, 5,10-methenyltetrahydrofolate cyclohydrolase and 10-formyltetrahydrofolate synthetase. Each of these activities catalyzes one of three sequential reactions in the interconversion of 1-carbon derivatives of tetrahydrofolate, which are substrates for methionine, thymidylate, and de novo purine syntheses. The trifunctional enzymatic activities are conferred by two major domains, an aminoterminal portion containing the dehydrogenase and cyclohydrolase activities and a larger synthetase domain. [provided by RefSeq, Jul 2008]
M0004	ENSG00000164087	232	1952	134	0	POC1A	POC1A|PIX2|SOFT|WDR51A	POC1 centriolar protein A	POC1 proteins contain an N-terminal WD40 domain and a C-terminal coiled coil domain and are part of centrosomes. They play an important role in basal body and cilia formation. This gene encodes one of the two POC1 proteins found in humans. Mutations in this gene result in short stature, onychodysplasia, facial dysmorphism, and hypotrichosis (SOFT) syndrome. [provided by RefSeq, Sep 2012]
M0004	ENSG00000181544	231	2250	135	0	FANCB	FANCB|FA2|FAB|FACB|FAAP90|FAAP95	FA complementation group B	This gene encodes a member of the Fanconi anemia complementation group B. This protein is assembled into a nucleoprotein complex that is involved in the repair of DNA lesions. Mutations in this gene can cause chromosome instability and VACTERL syndrome with hydrocephalus. [provided by RefSeq, Apr 2016]
M0004	ENSG00000071539	223	2381	136	0	TRIP13	TRIP13|MVA3|OOMD9|16E1BP|OZEMA9	thyroid hormone receptor interactor 13	This gene encodes a protein that interacts with thyroid hormone receptors, also known as hormone-dependent transcription factors. The gene product interacts specifically with the ligand binding domain. This gene is one of several that may play a role in early-stage non-small cell lung cancer. [provided by RefSeq, Oct 2009]
M0004	ENSG00000100749	222	2481	137	0	VRK1	VRK1|PCH1|PCH1A|HMNR10	VRK serine/threonine kinase 1	This gene encodes a member of the vaccinia-related kinase (VRK) family of serine/threonine protein kinases. This gene is widely expressed in human tissues and has increased expression in actively dividing cells, such as those in testis, thymus, fetal liver, and carcinomas. Its protein localizes to the nucleus and has been shown to promote the stability and nuclear accumulation of a transcriptionally active p53 molecule and, in vitro, to phosphorylate Thr18 of p53 and reduce p53 ubiquitination. This gene, therefore, may regulate cell proliferation. This protein also phosphorylates histone, casein, and the transcription factors ATF2 (activating transcription factor 2) and c-JUN. [provided by RefSeq, Jul 2008]
M0004	ENSG00000123416	220	4591	138	0	TUBA1B	TUBA1B|K-ALPHA-1	tubulin alpha 1b	Enables several functions, including GTP binding activity; GTPase activity; and ubiquitin protein ligase binding activity. A structural constituent of cytoskeleton. Involved in microtubule cytoskeleton organization. Located in cilium and microtubule. Is active in microtubule cytoskeleton. [provided by Alliance of Genome Resources, Apr 2025]
M0004	ENSG00000221829	220	1393	139	0	FANCG	FANCG|FAG|XRCC9	FA complementation group G	The Fanconi anemia complementation group (FANC) currently includes FANCA, FANCB, FANCC, FANCD1 (also called BRCA2), FANCD2, FANCE, FANCF, FANCG, FANCI, FANCJ (also called BRIP1), FANCL, FANCM and FANCN (also called PALB2). The previously defined group FANCH is the same as FANCA. Fanconi anemia is a genetically heterogeneous recessive disorder characterized by cytogenetic instability, hypersensitivity to DNA crosslinking agents, increased chromosomal breakage, and defective DNA repair. The members of the Fanconi anemia complementation group do not share sequence similarity; they are related by their assembly into a common nuclear protein complex. This gene encodes the protein for complementation group G. [provided by RefSeq, Jul 2008]
M0004	ENSG00000153048	217	1358	140	0	CARHSP1	CARHSP1|CSDC1|CRHSP24|CRHSP-24	calcium regulated heat stable protein 1	Enables mRNA 3'-UTR binding activity. Predicted to be involved in regulation of mRNA stability. Predicted to be located in P granule; cytoplasmic exosome (RNase complex); and cytosol. Predicted to be active in cytoplasm. [provided by Alliance of Genome Resources, Jul 2025]
M0004	ENSG00000120539	214	3174	141	0	MASTL	MASTL|GW|GWL|THC2|MAST-L|GREATWALL	microtubule associated serine/threonine kinase like	This gene encodes a microtubule-associated serine/threonine kinase. Mutations at this locus have been associated with autosomal dominant thrombocytopenia, also known as thrombocytopenia-2. Alternatively spliced transcript variants have been described for this locus. [provided by RefSeq, Feb 2010]
M0004	ENSG00000161981	214	1668	142	0	SNRNP25	SNRNP25|C16orf33	small nuclear ribonucleoprotein U11/U12 subunit 25	Two types of spliceosomes catalyze splicing of pre-mRNAs. The major U2-type spliceosome is found in all eukaryotes and removes U2-type introns, which represent more than 99% of pre-mRNA introns. The minor U12-type spliceosome is found in some eukaryotes and removes U12-type introns, which are rare and have distinct splice consensus signals. The U12-type spliceosome consists of several small nuclear RNAs and associated proteins. This gene encodes a 25K protein that is a component of the U12-type spliceosome. [provided by RefSeq, Apr 2010]
M0004	ENSG00000142856	213	1426	143	0	ITGB3BP	ITGB3BP|CENPR|NRIF3|TAP20|CENP-R|HSU37139	integrin subunit beta 3 binding protein	This gene encodes a transcriptional coregulator that binds to and enhances the activity of members of the nuclear receptor families, thyroid hormone receptors and retinoid X receptors. This protein also acts as a corepressor of NF-kappaB-dependent signaling. This protein induces apoptosis in breast cancer cells through a caspase 2-mediated signaling pathway. This protein is also a component of the centromere-specific histone H3 variant nucleosome associated complex (CENP-NAC) and may be involved in mitotic progression by recruiting the histone H3 variant CENP-A to the centromere. Alternate splicing results in multiple transcript variants. [provided by RefSeq, Sep 2011]
M0004	ENSG00000119326	212	1973	144	0	CTNNAL1	CTNNAL1|ACRP|CLLP|alpha-CATU	catenin alpha like 1	Predicted to enable actin filament binding activity and cadherin binding activity. Acts upstream of or within Rho protein signal transduction. Located in cytosol. [provided by Alliance of Genome Resources, Jul 2025]
M0004	ENSG00000188312	211	2282	145	0	CENPP	CENPP|CENP-P	centromere protein P	CENPP is a subunit of a CENPH (MIM 605607)-CENPI (MIM 300065)-associated centromeric complex that targets CENPA (MIM 117139) to centromeres and is required for proper kinetochore function and mitotic progression (Okada et al., 2006 [PubMed 16622420]).[supplied by OMIM, Mar 2008]
M0004	ENSG00000196230	209	2157	146	0	TUBB	TUBB|M40|TUBB1|TUBB5|CDCBM6|CSCSC1|OK/SW-cl.56	tubulin beta class I	This gene encodes a beta tubulin protein. This protein forms a dimer with alpha tubulin and acts as a structural component of microtubules. Mutations in this gene cause cortical dysplasia, complex, with other brain malformations 6. Alternative splicing results in multiple splice variants. There are multiple pseudogenes for this gene on chromosomes 1, 6, 7, 8, 9, and 13. [provided by RefSeq, Jun 2014]
M0004	ENSG00000161888	208	3028	147	0	SPC24	SPC24|SPBC24	SPC24 component of NDC80 kinetochore complex	Predicted to contribute to microtubule binding activity. Involved in attachment of spindle microtubules to kinetochore. Located in kinetochore; nucleolus; and nucleoplasm. Part of Ndc80 complex. [provided by Alliance of Genome Resources, Jul 2025]
M0004	ENSG00000099901	205	2947	148	0	RANBP1	RANBP1|HTF9A	RAN binding protein 1	This gene encodes a protein that forms a complex with Ras-related nuclear protein (Ran) and metabolizes guanoside triphosphate (GTP). This complex participates in the regulation of the cell cycle by controlling transport of proteins and nucleic acids into the nucleus. There are multiple pseudogenes for this gene on chromosomes 9, 12, 17, and X. Alternative splicing results in multiple transcript variants. [provided by RefSeq, Jul 2013]
M0004	ENSG00000171241	204	2709	149	0	SHCBP1	SHCBP1|PAL	SHC binding and spindle associated 1	Predicted to enable SH2 domain binding activity. Predicted to be involved in fibroblast growth factor receptor signaling pathway and regulation of neural precursor cell proliferation. Predicted to be located in cytoplasm; midbody; and spindle. [provided by Alliance of Genome Resources, Jul 2025]
M0004	ENSG00000151503	202	1617	150	0	NCAPD3	NCAPD3|CAPD3|hcp-6|CAP-D3|MCPH22|hHCP-6|hCAP-D3	non-SMC condensin II complex subunit D3	Condensin complexes I and II play essential roles in mitotic chromosome assembly and segregation. Both condensins contain 2 invariant structural maintenance of chromosome (SMC) subunits, SMC2 (MIM 605576) and SMC4 (MIM 605575), but they contain different sets of non-SMC subunits. NCAPD3 is 1 of 3 non-SMC subunits that define condensin II (Ono et al., 2003 [PubMed 14532007]).[supplied by OMIM, Mar 2008]
M0004	ENSG00000095002	200	1688	151	0	MSH2	MSH2|FCC1|COCA1|HNPCC|LCFS2|MSH-2|hMSH2|HNPCC1|LYNCH1|MMRCS2	mutS homolog 2	This locus is frequently mutated in hereditary nonpolyposis colon cancer (HNPCC). When cloned, it was discovered to be a human homolog of the E. coli mismatch repair gene mutS, consistent with the characteristic alterations in microsatellite sequences (RER+ phenotype) found in HNPCC. Two transcript variants encoding different isoforms have been found for this gene. [provided by RefSeq, Apr 2012]
M0004	ENSG00000080839	198	2228	152	0	RBL1	RBL1|PRB1|p107|CP107	RB transcriptional corepressor like 1	The protein encoded by this gene is similar in sequence and possibly function to the product of the retinoblastoma 1 (RB1) gene. The RB1 gene product is a tumor suppressor protein that appears to be involved in cell cycle regulation, as it is phosphorylated in the S to M phase transition and is dephosphorylated in the G1 phase of the cell cycle. Both the RB1 protein and the product of this gene can form a complex with adenovirus E1A protein and SV40 large T-antigen, with the SV40 large T-antigen binding only to the unphosphorylated form of each protein. In addition, both proteins can inhibit the transcription of cell cycle genes containing E2F binding sites in their promoters. Due to the sequence and biochemical similarities with the RB1 protein, it is thought that the protein encoded by this gene may also be a tumor suppressor. Two transcript variants encoding different isoforms have been found for this gene. [provided by RefSeq, Jul 2008]
M0004	ENSG00000109881	195	1260	153	0	CCDC34	CCDC34|L15|RAMA3|SPGF76|NY-REN-41	coiled-coil domain containing 34	Involved in spermatogenesis. Located in sperm midpiece. Implicated in spermatogenic failure 76. [provided by Alliance of Genome Resources, Jul 2025]
M0004	ENSG00000149929	192	1144	154	0	HIRIP3	HIRIP3	HIRA interacting protein 3	The HIRA protein shares sequence similarity with Hir1p and Hir2p, the two corepressors of histone gene transcription characterized in the yeast, Saccharomyces cerevisiae. The structural features of the HIRA protein suggest that it may function as part of a multiprotein complex. Several cDNAs encoding HIRA-interacting proteins, or HIRIPs, have been identified. In vitro, the protein encoded by this gene binds HIRA, as well as H2B and H3 core histones, indicating that a complex containing HIRA-HIRIP3 could function in some aspects of chromatin and histone metabolism. Alternatively spliced transcript variants encoding distinct isoforms have been found for this gene.[provided by RefSeq, Aug 2011]
M0004	ENSG00000177084	191	1626	155	0	POLE	POLE|FILS|POLE1|CRCS12|IMAGEI	DNA polymerase epsilon, catalytic subunit	This gene encodes the catalytic subunit of DNA polymerase epsilon. The enzyme is involved in DNA repair and chromosomal DNA replication. Mutations in this gene have been associated with colorectal cancer 12 and facial dysmorphism, immunodeficiency, livedo, and short stature. [provided by RefSeq, Sep 2013]
M0004	ENSG00000198176	187	724	156	0	TFDP1	TFDP1|DP1|DILC|Dp-1|DRTF1	transcription factor Dp-1	This gene encodes a member of a family of transcription factors that heterodimerize with E2F proteins to enhance their DNA-binding activity and promote transcription from E2F target genes. The encoded protein functions as part of this complex to control the transcriptional activity of numerous genes involved in cell cycle progression from G1 to S phase. Alternative splicing results in multiple transcript variants. Pseudogenes of this gene are found on chromosomes 1, 15, and X.[provided by RefSeq, Jan 2009]
M0004	ENSG00000125885	184	2004	157	0	MCM8	MCM8|POF10|C20orf154|dJ967N21.5	minichromosome maintenance 8 homologous recombination repair factor	The protein encoded by this gene is one of the highly conserved mini-chromosome maintenance proteins (MCM) that are essential for the initiation of eukaryotic genome replication. The hexameric protein complex formed by the mini-chromosome maintenance proteins is a key component of the pre-replication complex and may be involved in the formation of replication forks and in the recruitment of other DNA replication related proteins. This protein contains the central domain that is conserved among the mini-chromosome maintenance proteins. The encoded protein may interact with other mini-chromosome maintenance proteins and play a role in DNA replication. This gene may be associated with length of reproductive lifespan and menopause. Alternatively spliced transcript variants encoding distinct isoforms have been described. [provided by RefSeq, Jul 2013]
M0004	ENSG00000170312	183	3801	158	0	CDK1	CDK1|CDC2|CDC28A|P34CDC2	cyclin dependent kinase 1	The protein encoded by this gene is a member of the Ser/Thr protein kinase family. This protein is a catalytic subunit of the highly conserved protein kinase complex known as M-phase promoting factor (MPF), which is essential for G2/M phase transitions of eukaryotic cell cycle. Mitotic cyclins stably associate with this protein and function as regulatory subunits. The kinase activity of this protein is controlled by cyclin accumulation and destruction through the cell cycle. The phosphorylation and dephosphorylation of this protein also play important regulatory roles in cell cycle control. Alternatively spliced transcript variants encoding different isoforms have been found for this gene. [provided by RefSeq, May 2023]
M0004	ENSG00000173207	182	1786	159	0	CKS1B	CKS1B|CKS1|ckshs1|PNAS-16|PNAS-18	CDC28 protein kinase regulatory subunit 1B	CKS1B protein binds to the catalytic subunit of the cyclin dependent kinases and is essential for their biological function. The CKS1B mRNA is found to be expressed in different patterns through the cell cycle in HeLa cells, which reflects a specialized role for the encoded protein. At least two transcript variants have been identified for this gene, and it appears that only one of them encodes a protein. [provided by RefSeq, Sep 2008]
M0004	ENSG00000109685	182	1078	160	0	NSD2	NSD2|WHS|TRX5|KMT3F|KMT3G|MMSET|RAUST|WHSC1|REIIBP	nuclear receptor binding SET domain protein 2	This gene encodes a protein that contains four domains present in other developmental proteins: a PWWP domain, an HMG box, a SET domain, and a PHD-type zinc finger. It is expressed ubiquitously in early development. Wolf-Hirschhorn syndrome (WHS) is a malformation syndrome associated with a hemizygous deletion of the distal short arm of chromosome 4. This gene maps to the 165 kb WHS critical region and has also been involved in the chromosomal translocation t(4;14)(p16.3;q32.3) in multiple myelomas. Alternative splicing of this gene results in multiple transcript variants encoding different isoforms. Some transcript variants are nonsense-mediated mRNA (NMD) decay candidates, hence not represented as reference sequences. [provided by RefSeq, Jul 2008]
M0004	ENSG00000127423	181	1674	161	0	AUNIP	AUNIP|AIBP|C1orf135	aurora kinase A and ninein interacting protein	Enables damaged DNA binding activity. Involved in double-strand break repair via homologous recombination; negative regulation of double-strand break repair via nonhomologous end joining; and spindle organization. Located in centrosome; site of DNA damage; and spindle pole. [provided by Alliance of Genome Resources, Jul 2025]
M0004	ENSG00000160298	178	2662	162	0	C21orf58	C21orf58	chromosome 21 open reading frame 58	-
M0004	ENSG00000097021	178	898	163	0	ACOT7	ACOT7|ACT|ACH1|BACH|LACH|LACH1|hBACH|CTE-II	acyl-CoA thioesterase 7	This gene encodes a member of the acyl coenzyme family. The encoded protein hydrolyzes the CoA thioester of palmitoyl-CoA and other long-chain fatty acids. Decreased expression of this gene may be associated with mesial temporal lobe epilepsy. Alternatively spliced transcript variants encoding distinct isoforms with different subcellular locations have been characterized. [provided by RefSeq, Jul 2008]
M0004	ENSG00000101773	177	1420	164	0	RBBP8	RBBP8|RIM|COM1|CTIP|JWDS|SAE2|JAWAD|SCKL2	RB binding protein 8, endonuclease	The protein encoded by this gene is a ubiquitously expressed nuclear protein. It is found among several proteins that bind directly to retinoblastoma protein, which regulates cell proliferation. This protein complexes with transcriptional co-repressor CTBP. It is also associated with BRCA1 and is thought to modulate the functions of BRCA1 in transcriptional regulation, DNA repair, and/or cell cycle checkpoint control. It is suggested that this gene may itself be a tumor suppressor acting in the same pathway as BRCA1. Three transcript variants encoding two different isoforms have been found for this gene. More transcript variants exist, but their full-length natures have not been determined. [provided by RefSeq, Jul 2008]
M0004	ENSG00000006625	176	1842	165	0	GGCT	GGCT|GGC|GCTG|CRF21|C7orf24	gamma-glutamylcyclotransferase	The protein encoded by this gene catalyzes the formation of 5-oxoproline from gamma-glutamyl dipeptides, the penultimate step in glutathione catabolism, and may play a critical role in glutathione homeostasis. The encoded protein may also play a role in cell proliferation, and the expression of this gene is a potential marker for cancer. Pseudogenes of this gene are located on the long arm of chromosome 5 and the short arm of chromosomes 2 and 20. Alternatively spliced transcript variants encoding multiple isoforms have been observed for this gene. [provided by RefSeq, Dec 2010]
M0004	ENSG00000130520	173	1607	166	0	LSM4	LSM4|GRP|YER112W	LSM4 homolog, U6 small nuclear RNA and mRNA degradation associated	This gene encodes a member of the LSm family of RNA-binding proteins. LSm proteins form stable heteromers that bind specifically to the 3'-terminal oligo(U) tract of U6 snRNA and may play a role in pre-mRNA splicing by mediating U4/U6 snRNP formation. Alternatively spliced transcript variants encoding multiple isoforms have been observed for this gene. [provided by RefSeq, Nov 2011]
M0004	ENSG00000013573	170	1053	167	0	DDX11	DDX11|CHL1|KRG2|WABS|CHLR1	DEAD/H-box helicase 11	DEAD box proteins, characterized by the conserved motif Asp-Glu-Ala-Asp (DEAD), are putative RNA helicases. They are implicated in a number of cellular processes involving alteration of RNA secondary structure such as translation initiation, nuclear and mitochondrial splicing, and ribosome and spliceosome assembly. Based on their distribution patterns, some members of this family are believed to be involved in embryogenesis, spermatogenesis, and cellular growth and division. This gene encodes a DEAD box protein, which is an enzyme that possesses both ATPase and DNA helicase activities. This gene is a homolog of the yeast CHL1 gene, and may function to maintain chromosome transmission fidelity and genome stability. Alternative splicing results in multiple transcript variants encoding distinct isoforms. [provided by RefSeq, Jul 2008]
M0004	ENSG00000163781	169	850	168	0	TOPBP1	TOPBP1|Dpb11|TOP2BP1	DNA topoisomerase II binding protein 1	This gene encodes a binding protein which interacts with the C-terminal region of topoisomerase II beta. This interaction suggests a supportive role for this protein in the catalytic reactions of topoisomerase II beta through transient breakages of DNA strands. [provided by RefSeq, Jul 2008]
M0004	ENSG00000159147	168	1379	169	0	DONSON	DONSON|B17|MIMIS|MISSLA|C21orf60	DNA replication fork stabilization factor DONSON	This gene lies downstream of the SON gene and spans 10 kb on chromosome 21. The function of this gene is unknown. [provided by RefSeq, Jul 2008]
M0004	ENSG00000181938	165	1099	170	0	GINS3	GINS3|PSF3	GINS complex subunit 3	This gene encodes a protein subunit of the GINS heterotetrameric complex, which is essential for the initiation of DNA replication and replisome progression in eukaryotes. Alternatively spliced transcript variants encoding distinct isoforms have been described. [provided by RefSeq, Jul 2008]
M0004	ENSG00000142731	164	1591	171	0	PLK4	PLK4|SAK|STK18|MCCRP2	polo like kinase 4	This gene encodes a member of the polo family of serine/threonine protein kinases. The protein localizes to centrioles, complex microtubule-based structures found in centrosomes, and regulates centriole duplication during the cell cycle. Three alternatively spliced transcript variants that encode different protein isoforms have been found for this gene. [provided by RefSeq, Jun 2010]
M0004	ENSG00000166801	162	1580	172	0	FAM111A	FAM111A|KCS2|GCLEB	FAM111 trypsin like peptidase A	The protein encoded by this gene is cell-cycle regulated, and has nuclear localization. The C-terminal half of the protein shares homology with trypsin-like peptidases and it contains a PCNA-interacting peptide (PIP) box, that is necessary for its co-localization with proliferating cell nuclear antigen (PCNA). Reduced expression of this gene resulted in DNA replication defects, consistent with the demonstrated role for this gene in Simian Virus 40 (SV40) viral replication. Mutations in this gene have been associated with Kenny-Caffey syndrome (KCS) type 2 and the more severe osteocraniostenosis (OCS, also known as Gracile Bone Dysplasia), both characterized by short stature, hypoparathyroidism, bone development abnormalities, and hypocalcemia. Alternative splicing results in multiple transcript variants. [provided by RefSeq, Aug 2015]
M0004	ENSG00000168393	161	961	173	0	DTYMK	DTYMK|CDC8|TMPK|TYMK|CONPM|PP3731	deoxythymidylate kinase	Enables ATP binding activity and dTMP kinase activity. Involved in dTDP biosynthetic process and thymidine biosynthetic process. Located in mitochondrion. [provided by Alliance of Genome Resources, Jul 2025]
M0004	ENSG00000031691	160	1574	174	0	CENPQ	CENPQ|CENP-Q|C6orf139	centromere protein Q	CENPQ is a subunit of a CENPH (MIM 605607)-CENPI (MIM 300065)-associated centromeric complex that targets CENPA (MIM 117139) to centromeres and is required for proper kinetochore function and mitotic progression (Okada et al., 2006 [PubMed 16622420]).[supplied by OMIM, Mar 2008]
M0004	ENSG00000118412	160	1395	175	0	CASP8AP2	CASP8AP2|CED-4|FLASH|RIP25	caspase 8 associated protein 2	This protein is highly similar to FLASH, a mouse apoptotic protein identified by its interaction with the death-effector domain (DED) of caspase 8. Studies of FLASH protein suggested that this protein may be a component of the death-inducing signaling complex that includes Fas receptor, Fas-binding adapter FADD, and caspase 8, and plays a regulatory role in Fas-mediated apoptosis. Alternative splicing results in multiple transcript variants encoding the same protein.[provided by RefSeq, Nov 2008]
M0004	ENSG00000137404	160	655	176	0	NRM	NRM|NRM29	nurim	The protein encoded by this gene contains transmembrane domains and resides within the inner nuclear membrane, where it is tightly associated with the nucleus. This protein shares homology with isoprenylcysteine carboxymethyltransferase enzymes. Alternative splicing results in multiple transcript variants that encode different protein isoforms. [provided by RefSeq, Jul 2012]
M0004	ENSG00000154920	155	1097	177	0	EME1	EME1|MMS4L|SLX2A	essential meiotic structure-specific endonuclease 1	This gene encodes a protein that complexes with methyl methanesulfonate-sensitive UV-sensitive 81 protein to form an endonuclease complex. The encoded protein interacts with specifc DNA structures including nicked Holliday junctions, 3'-flap structures and aberrant replication fork structures. This protein may be involved in repairing DNA damage and in maintaining genomic stability. Alternative splicing results in multiple transcript variants.[provided by RefSeq, Oct 2009]
M0004	ENSG00000198830	154	1292	178	0	HMGN2	HMGN2|HMG17	high mobility group nucleosomal binding domain 2	The protein encoded by this gene binds nucleosomal DNA and is associated with transcriptionally active chromatin. Along with a similar protein, HMGN1, the encoded protein may help maintain an open chromatin configuration around transcribable genes. The protein has also been found to have antimicrobial activity against bacteria, viruses and fungi. [provided by RefSeq, Oct 2014]
M0004	ENSG00000131462	150	861	179	0	TUBG1	TUBG1|TUBG|GCP-1|CDCBM4|TUBGCP1	tubulin gamma 1	This gene encodes a member of the tubulin superfamily. The encoded protein localizes to the centrosome where it binds to microtubules as part of a complex referred to as the gamma-tubulin ring complex. The protein mediates microtubule nucleation and is required for microtubule formation and progression of the cell cycle. A pseudogene of this gene is found on chromosome 7. [provided by RefSeq, Jan 2009]
M0004	ENSG00000179958	149	992	180	0	DCTPP1	DCTPP1|CDA03|RS21C6|XTP3TPA	dCTP pyrophosphatase 1	The protein encoded by this gene is dCTP pyrophosphatase, which converts dCTP to dCMP and inorganic pyrophosphate. The encoded protein also displays weak activity against dTTP and dATP, but none against dGTP. This protein may be responsible for eliminating excess dCTP after DNA synthesis and may prevent overmethylation of CpG islands. Three transcript variants, one protein-coding and the other two non-protein coding, have been found for this gene. [provided by RefSeq, Dec 2015]
M0004	ENSG00000127337	149	767	181	0	YEATS4	YEATS4|YAF9|GAS41|NUBI-1|4930573H17Rik|B230215M10Rik	YEATS domain containing 4	The protein encoded by this gene is found in the nucleoli. It has high sequence homology to human MLLT1, and yeast and human MLLT3 proteins. Both MLLT1 and MLLT3 proteins belong to a class of transcription factors, indicating that the encoded protein might also represent a transcription factor. This protein is thought to be required for RNA transcription. This gene has been shown to be amplified in tumors. Alternative splicing results in multiple transcript variants encoding different isoforms. [provided by RefSeq, Jul 2014]
M0004	ENSG00000135446	148	843	182	0	CDK4	CDK4|CMM3|PSK-J3	cyclin dependent kinase 4	The protein encoded by this gene is a member of the Ser/Thr protein kinase family. This protein is highly similar to the gene products of S. cerevisiae cdc28 and S. pombe cdc2. It is a catalytic subunit of the protein kinase complex that is important for cell cycle G1 phase progression. The activity of this kinase is restricted to the G1-S phase, which is controlled by the regulatory subunits D-type cyclins and CDK inhibitor p16(INK4a). This kinase was shown to be responsible for the phosphorylation of retinoblastoma gene product (Rb). Mutations in this gene as well as in its related proteins including D-type cyclins, p16(INK4a) and Rb were all found to be associated with tumorigenesis of a variety of cancers. Multiple polyadenylation sites of this gene have been reported. [provided by RefSeq, Jul 2008]
M0004	ENSG00000121152	147	1507	183	0	NCAPH	NCAPH|CAPH|BRRN1|CAP-H|MCPH23|NCAPH1	non-SMC condensin I complex subunit H	This gene encodes a member of the barr gene family and a regulatory subunit of the condensin complex. This complex is required for the conversion of interphase chromatin into condensed chromosomes. The protein encoded by this gene is associated with mitotic chromosomes, except during the early phase of chromosome condensation. During interphase, the protein has a distinct punctate nucleolar localization. Alternatively spliced transcript variants encoding different proteins have been described. [provided by RefSeq, Jul 2013]
M0004	ENSG00000075131	145	838	184	0	TIPIN	TIPIN	TIMELESS interacting protein	The protein encoded by this gene is part of the replisome complex, a group of proteins that support DNA replication. It binds TIM, which is involved in circadian rhythm regulation, and aids in protecting cells against DNA damage and stress. Two pseudogenes and two transcript variants encoding different isoforms have been found for this gene. [provided by RefSeq, Jul 2014]
M0004	ENSG00000197275	144	1143	185	0	RAD54B	RAD54B|RDH54	RAD54 homolog B	The protein encoded by this gene belongs to the DEAD-like helicase superfamily. It shares similarity with Saccharomyces cerevisiae RAD54 and RDH54, both of which are involved in homologous recombination and repair of DNA. This protein binds to double-stranded DNA, and displays ATPase activity in the presence of DNA. This gene is highly expressed in testis and spleen, which suggests active roles in meiotic and mitotic recombination. Homozygous mutations of this gene were observed in primary lymphoma and colon cancer. [provided by RefSeq, Jul 2008]
M0004	ENSG00000177917	143	1584	186	0	ARL6IP6	ARL6IP6|AIP6|AIP-6|PFAAP1	ARF like GTPase 6 interacting protein 6	Predicted to be located in nuclear inner membrane. [provided by Alliance of Genome Resources, Jul 2025]
M0004	ENSG00000160949	143	1240	187	0	TONSL	TONSL|IKBR|SEMDSP|NFKBIL2	tonsoku like, DNA repair protein	The protein encoded by this gene is thought to be a negative regulator of NF-kappa-B mediated transcription. The encoded protein may bind NF-kappa-B complexes and trap them in the cytoplasm, preventing them from entering the nucleus and interacting with the DNA. Phosphorylation of this protein targets it for degradation by the ubiquitination pathway, which frees the NF-kappa-B complexes to enter the nucleus. [provided by RefSeq, Jul 2008]
M0004	ENSG00000081870	143	1098	188	0	IFT25	IFT25|PP25|FAP232|HSPB11|C1orf41|CFAP232|HSPCO34	intraflagellar transport 25	Predicted to enable metal ion binding activity. Predicted to be involved in kidney development; smoothened signaling pathway; and spermatogenesis. Predicted to act upstream of or within several processes, including left/right axis specification; lung development; and skeletal system development. Part of intraciliary transport particle B. [provided by Alliance of Genome Resources, Jul 2025]
M0004	ENSG00000267374	142	4525	189	0	MIR924HG	MIR924HG|LINC00669	MIR924 host gene	-
M0004	ENSG00000103995	140	1499	190	0	CEP152	CEP152|MCPH4|MCPH9|SCKL5	centrosomal protein 152	This gene encodes a protein that is thought to be involved with centrosome function. Mutations in this gene have been associated with primary microcephaly (MCPH4). Alternative splicing results in multiple transcript variants. [provided by RefSeq, Aug 2010]
M0004	ENSG00000154839	139	1755	191	0	SKA1	SKA1|C18orf24	spindle and kinetochore associated complex subunit 1	Enables microtubule binding activity. Involved in attachment of mitotic spindle microtubules to kinetochore; negative regulation of mitotic spindle assembly checkpoint signaling; and positive regulation of microtubule polymerization. Located in several cellular components, including intercellular bridge; kinetochore; and microtubule cytoskeleton. Part of SKA complex. [provided by Alliance of Genome Resources, Jul 2025]
M0004	ENSG00000123473	139	1472	192	0	STIL	STIL|SIL|MCPH7	STIL centriolar assembly protein	This gene encodes a cytoplasmic protein implicated in regulation of the mitotic spindle checkpoint, a regulatory pathway that monitors chromosome segregation during cell division to ensure the proper distribution of chromosomes to daughter cells. The protein is phosphorylated in mitosis and in response to activation of the spindle checkpoint, and disappears when cells transition to G1 phase. It interacts with a mitotic regulator, and its expression is required to efficiently activate the spindle checkpoint. It is proposed to regulate Cdc2 kinase activity during spindle checkpoint arrest. Chromosomal deletions that fuse this gene and the adjacent locus commonly occur in T cell leukemias, and are thought to arise through illegitimate V-(D)-J recombination events. Multiple transcript variants encoding different isoforms have been found for this gene. [provided by RefSeq, Jul 2008]
M0004	ENSG00000128408	139	1303	193	0	RIBC2	RIBC2|TRIB|C22orf11	RIB43A domain with coiled-coils 2	Predicted to be involved in flagellated sperm motility. Located in axonemal microtubule. [provided by Alliance of Genome Resources, Jul 2025]
M0004	ENSG00000182054	139	828	194	0	IDH2	IDH2|IDH|IDP|IDHM|IDPM|ICD-M|IDH-2|D2HGA2|mNADP-IDH	isocitrate dehydrogenase (NADP(+)) 2	Isocitrate dehydrogenases catalyze the oxidative decarboxylation of isocitrate to 2-oxoglutarate. These enzymes belong to two distinct subclasses, one of which utilizes NAD(+) as the electron acceptor and the other NADP(+). Five isocitrate dehydrogenases have been reported: three NAD(+)-dependent isocitrate dehydrogenases, which localize to the mitochondrial matrix, and two NADP(+)-dependent isocitrate dehydrogenases, one of which is mitochondrial and the other predominantly cytosolic. Each NADP(+)-dependent isozyme is a homodimer. The protein encoded by this gene is the NADP(+)-dependent isocitrate dehydrogenase found in the mitochondria. It plays a role in intermediary metabolism and energy production. This protein may tightly associate or interact with the pyruvate dehydrogenase complex. Alternative splicing results in multiple transcript variants. [provided by RefSeq, Feb 2014]
M0004	ENSG00000142230	138	703	195	0	SAE1	SAE1|AOS1|SUA1|UBLE1A|HSPC140	SUMO1 activating enzyme subunit 1	Posttranslational modification of proteins by the addition of the small protein SUMO (see SUMO1; MIM 601912), or sumoylation, regulates protein structure and intracellular localization. SAE1 and UBA2 (MIM 613295) form a heterodimer that functions as a SUMO-activating enzyme for the sumoylation of proteins (Okuma et al., 1999 [PubMed 9920803]).[supplied by OMIM, Mar 2010]
M0004	ENSG00000094916	138	696	196	0	CBX5	CBX5|HP1|HP1A|HEL25|HP1alpha	chromobox 5	This gene encodes a highly conserved nonhistone protein, which is a member of the heterochromatin protein family. The protein is enriched in the heterochromatin and associated with centromeres. The protein has a single N-terminal chromodomain which can bind to histone proteins via methylated lysine residues, and a C-terminal chromo shadow-domain (CSD) which is responsible for the homodimerization and interaction with a number of chromatin-associated nonhistone proteins. The encoded product is involved in the formation of functional kinetochore through interaction with essential kinetochore proteins. The gene has a pseudogene located on chromosome 3. Multiple alternatively spliced variants, encoding the same protein, have been identified. [provided by RefSeq, Jul 2008]
M0004	ENSG00000097046	137	664	197	0	CDC7	CDC7|Hsk1|CDC7L1|HsCDC7|huCDC7	cell division cycle 7	This gene encodes a cell division cycle protein with kinase activity that is critical for the G1/S transition. The yeast homolog is also essential for initiation of DNA replication as cell division occurs. Overexpression of this gene product may be associated with neoplastic transformation for some tumors. Multiple alternatively spliced transcript variants that encode the same protein have been detected. [provided by RefSeq, Aug 2008]
M0004	ENSG00000137804	136	1983	198	0	NUSAP1	NUSAP1|LNP|ANKT|SAPL|BM037|NUSAP|Q0310|PRO0310p1	nucleolar and spindle associated protein 1	NUSAP1 is a nucleolar-spindle-associated protein that plays a role in spindle microtubule organization (Raemaekers et al., 2003 [PubMed 12963707]).[supplied by OMIM, Jun 2009]
M0004	ENSG00000146143	136	1462	199	0	PRIM2	PRIM2|p58|PRIM2A	DNA primase subunit 2	This gene encodes the 58 kilodalton subunit of DNA primase, an enzyme that plays a key role in the replication of DNA. The encoded protein forms a heterodimer with a 49 kilodalton subunit. This heterodimer functions as a DNA-directed RNA polymerase to synthesize small RNA primers that are used to create Okazaki fragments on the lagging strand of the DNA. Alternative splicing of this gene results in multiple transcript variants. This gene has a related pseudogene, which is also present on chromosome 6. [provided by RefSeq, Apr 2014]
M0004	ENSG00000165501	136	761	200	0	LRR1	LRR1|LRR-1|PPIL5|4-1BBLRR	leucine rich repeat protein 1	The protein encoded by this gene contains a leucine-rich repeat (LRR). It specifically interacts with TNFRSF9/4-1BB, a member of the tumor necrosis factor receptor (TNFR) superfamily. Overexpression of this gene suppresses the activation of NF-kappa B induced by TNFRSF9 or TNF receptor-associated factor 2 (TRAF2), which suggests that this protein is a negative regulator of TNFRSF9-mediated signaling cascades. Alternative splicing results in multiple transcript variants.[provided by RefSeq, Feb 2011]
M0004	ENSG00000025770	136	650	201	0	NCAPH2	NCAPH2|CAPH2	non-SMC condensin II complex subunit H2	This gene encodes one of the non-SMC subunits of the condensin II complex. This complex plays an essential role in mitotic chromosome assembly. Alternate splicing of this gene results in multiple transcript variants.[provided by RefSeq, May 2010]
M0004	ENSG00000117748	134	1460	202	0	RPA2	RPA2|REPA2|RPA32|RP-A p32|RP-A p34	replication protein A2	This gene encodes a subunit of the heterotrimeric Replication Protein A (RPA) complex, which binds to single-stranded DNA (ssDNA), forming a nucleoprotein complex that plays an important role in DNA metabolism, being involved in DNA replication, repair, recombination, telomere maintenance, and co-ordinating the cellular response to DNA damage through activation of the ataxia telangiectasia and Rad3-related protein (ATR) kinase. The RPA complex protects single-stranded DNA from nucleases, prevents formation of secondary structures that would interfere with repair, and co-ordinates the recruitment and departure of different genome maintenance factors. The heterotrimeric complex has two different modes of ssDNA binding, a low-affinity and high-affinity mode, determined by which oligonucleotide/oligosaccharide-binding (OB) domains of the complex are utilized, and differing in the length of DNA bound. This subunit contains a single OB domain that participates in high-affinity DNA binding and also contains a winged helix domain at its carboxy terminus, which interacts with many genome maintenance protein. Post-translational modifications of the RPA complex also plays a role in co-ordinating different damage response pathways. [provided by RefSeq, Sep 2017]
M0004	ENSG00000163923	132	759	203	0	RPL39L	RPL39L|L39-2|RPL39L1	ribosomal protein L39 like	This gene encodes a protein sharing high sequence similarity with ribosomal protein L39. Although the name of this gene has been referred to as 'ribosomal protein L39' in the public databases, its official name is 'ribosomal protein L39-like'. It is not currently known whether the encoded protein is a functional ribosomal protein or whether it has evolved a function that is independent of the ribosome. [provided by RefSeq, Jul 2008]
M0004	ENSG00000128708	131	1412	204	0	HAT1	HAT1|KAT1	histone acetyltransferase 1	The protein encoded by this gene is a type B histone acetyltransferase (HAT) that is involved in the rapid acetylation of newly synthesized cytoplasmic histones, which are in turn imported into the nucleus for de novo deposition onto nascent DNA chains. Histone acetylation, particularly of histone H4, plays an important role in replication-dependent chromatin assembly. Specifically, this HAT can acetylate soluble but not nucleosomal histone H4 at lysines 5 and 12, and to a lesser degree, histone H2A at lysine 5. Alternatively spliced transcript variants have been identified for this gene. [provided by RefSeq, Jun 2009]
M0004	ENSG00000253729	131	1006	205	0	PRKDC	PRKDC|HYRC|p350|DNAPK|DNPK1|HYRC1|IMD26|S473K|XRCC7|DNAPKc|DNA-PKC|DNA-PKcs	protein kinase, DNA-activated, catalytic subunit	This gene encodes the catalytic subunit of the DNA-dependent protein kinase (DNA-PK). It functions with the Ku70/Ku80 heterodimer protein in DNA double strand break repair and recombination. The protein encoded is a member of the PI3/PI4-kinase family.[provided by RefSeq, Jul 2010]
M0004	ENSG00000164104	127	1835	206	0	HMGB2	HMGB2|HMG2	high mobility group box 2	This gene encodes a member of the non-histone chromosomal high mobility group protein family. The proteins of this family are chromatin-associated and ubiquitously distributed in the nucleus of higher eukaryotic cells. In vitro studies have demonstrated that this protein is able to efficiently bend DNA and form DNA circles. These studies suggest a role in facilitating cooperative interactions between cis-acting proteins by promoting DNA flexibility. This protein was also reported to be involved in the final ligation step in DNA end-joining processes of DNA double-strand breaks repair and V(D)J recombination. [provided by RefSeq, Jul 2008]
M0004	ENSG00000109084	125	966	207	0	TMEM97	TMEM97|S2R|MAC30|sigma2R	transmembrane protein 97	TMEM97 is a conserved integral membrane protein that plays a role in controlling cellular cholesterol levels (Bartz et al., 2009 [PubMed 19583955]).[supplied by OMIM, Aug 2009]
M0004	ENSG00000072501	124	1021	208	0	SMC1A	SMC1A|SMC1|SMCB|CDLS2|DEE85|SB1.8|EIEE85|SMC1L1|DXS423E|SMC1alpha	structural maintenance of chromosomes 1A	Proper cohesion of sister chromatids is a prerequisite for the correct segregation of chromosomes during cell division. The cohesin multiprotein complex is required for sister chromatid cohesion. This complex is composed partly of two structural maintenance of chromosomes (SMC) proteins, SMC3 and either SMC1B or the protein encoded by this gene. Most of the cohesin complexes dissociate from the chromosomes before mitosis, although those complexes at the kinetochore remain. Therefore, the encoded protein is thought to be an important part of functional kinetochores. In addition, this protein interacts with BRCA1 and is phosphorylated by ATM, indicating a potential role for this protein in DNA repair. This gene, which belongs to the SMC gene family, is located in an area of the X-chromosome that escapes X inactivation. Mutations in this gene result in Cornelia de Lange syndrome. Alternative splicing results in multiple transcript variants encoding different isoforms. [provided by RefSeq, Jul 2013]
M0004	ENSG00000138587	123	1408	209	0	MNS1	MNS1|HTX9|SPATA40	meiosis specific nuclear structural 1	This gene encodes a protein highly similar to the mouse meiosis-specific nuclear structural 1 protein. The mouse protein was shown to be expressed at the pachytene stage during spermatogenesis and may function as a nuclear skeletal protein to regulate nuclear morphology during meiosis. [provided by RefSeq, Oct 2008]
M0004	ENSG00000168411	123	501	210	0	RFWD3	RFWD3|FANCW|RNF201	ring finger and WD repeat domain 3	Enables MDM2/MDM4 family protein binding activity; p53 binding activity; and ubiquitin protein ligase activity. Involved in several processes, including DNA metabolic process; regulation of cell cycle phase transition; and response to ionizing radiation. Located in nucleoplasm and site of double-strand break. Implicated in Fanconi anemia complementation group W. [provided by Alliance of Genome Resources, Jul 2025]
M0004	ENSG00000108055	120	707	211	0	SMC3	SMC3|BAM|BMH|HCAP|CDLS3|CSPG6|SMC3L1	structural maintenance of chromosomes 3	This gene belongs to the SMC3 subfamily of SMC proteins. The encoded protein occurs in certain cell types as either an intracellular, nuclear protein or a secreted protein. The nuclear form, known as structural maintenance of chromosomes 3, is a component of the multimeric cohesin complex that holds together sister chromatids during mitosis, enabling proper chromosome segregation. Post-translational modification of the encoded protein by the addition of chondroitin sulfate chains gives rise to the secreted proteoglycan bamacan, an abundant basement membrane protein. [provided by RefSeq, Jul 2008]
M0004	ENSG00000151287	120	531	212	0	TEX30	TEX30|C13orf27	testis expressed 30	-
M0004	ENSG00000127586	119	623	213	0	CHTF18	CHTF18|CHL12|Ctf18|RUVBL|C16orf41|C321D2.2|C321D2.3|C321D2.4	chromosome transmission fidelity factor 18	This gene encodes a protein which is a component of a replication factor C (RFC) complex, which loads proliferating cell nuclear antigen (PCNA) on to DNA during the S phase of cell cycle. The encoded protein may interact with other proteins, including RFC complex 3, to form a clamp loader complex that plays a role in sister chromatid cohesion during metaphase-anaphase transition. [provided by RefSeq, Jan 2016]
M0004	ENSG00000163808	118	2076	214	0	KIF15	KIF15|KLP2|HKLP2|KNSL7|BRDCS2|NY-BR-62	kinesin family member 15	Predicted to enable ATP hydrolysis activity; microtubule binding activity; and plus-end-directed microtubule motor activity. Predicted to be involved in centrosome separation; microtubule-based movement; and mitotic spindle assembly. Located in membrane. [provided by Alliance of Genome Resources, Jul 2025]
M0004	ENSG00000186638	117	1243	215	0	KIF24	KIF24|C9orf48|bA571F15.4	kinesin family member 24	This gene encodes a member of the kinesin superfamily of microtubule-based motor proteins which are involved in the intracellular transport of membranous organelles, protein complexes, and mRNAs. They also play critical roles in mitosis, morphogenesis, and signal transduction. The encoded protein contains an N-terminal sterile alpha motif (SAM) domain and an ATP-binding kinesin motor domain. It binds centriolar coiled coil protein 110 and centrosomal protein 97 and localizes to the mother centriole to regulate ciliogenesis by controlling microtubule polymerization. [provided by RefSeq, Mar 2017]
M0004	ENSG00000140365	117	542	216	0	COMMD4	COMMD4	COMM domain containing 4	Predicted to be involved in signal transduction. Located in cytosol; intracellular membrane-bounded organelle; and plasma membrane. [provided by Alliance of Genome Resources, Apr 2025]
M0004	ENSG00000075702	115	1185	217	0	WDR62	WDR62|MCPH2|C19orf14	WD repeat domain 62	This gene is proposed to play a role in cerebral cortical development. Mutations in this gene have been associated with microencephaly, cortical malformations, and cognitive disability. Alternative splicing results in multiple transcript variants. [provided by RefSeq, Jan 2011]
M0004	ENSG00000132436	115	644	218	0	FIGNL1	FIGNL1	fidgetin like 1	This gene encodes a member of the AAA ATPase family of proteins. The encoded protein is recruited to sites of DNA damage where it plays a role in DNA double-strand break repair via homologous recombination. This protein has also been shown to localize to the centrosome and inhibit ciliogenesis, and may regulate the proliferation and differentiation of osteoblasts. [provided by RefSeq, Oct 2016]
M0004	ENSG00000184162	114	657	219	0	NR2C2AP	NR2C2AP|TRA16	nuclear receptor 2C2 associated protein	Located in nucleoplasm. [provided by Alliance of Genome Resources, Jul 2025]
