## Supplementary material for "A gene program dictionary of human cells": Table S3 (part 2 of 3)

### Sheet: Table_S3 (continued)
Program	Gene	Module_count	Degree_sum	Rank	FDR	Symbol	Alias	Description	Annotation
M0004	ENSG00000175279	112	488	220	0	CENPS	CENPS|MHF1|APITD1|CENP-S|FAAP16	centromere protein S	This gene was identified in the neuroblastoma tumor suppressor candidate region on chromosome 1p36. It contains a TFIID-31 domain, similar to that found in TATA box-binding protein-associated factor, TAF(II)31, which is required for p53-mediated transcription activation. This gene was expressed at very low levels in neuroblastoma tumors, and was shown to reduce cell growth in neuroblastoma cells, suggesting that it may have a role in a cell death pathway. The protein is a component of multiple complexes, including the Fanconi anemia (FA) core complex, the APITD1/CENPS complex, and the CENPA-CAD (nucleosome distal) complex. Known functions include an involvement with chromatin associations of the FA core complex, and a role in the stable assembly of the outer kinetochore. Alternative splicing of this gene results in multiple transcript variants. Naturally occurring read-through transcripts also exist between this gene and the downstream cortistatin (CORT) gene, as represented in GeneID:100526739. An APITD1-related pseudogene has been identified on chromosome 7. [provided by RefSeq, Nov 2010]
M0004	ENSG00000165704	110	349	221	0	HPRT1	HPRT1|HPRT|HGPRT	hypoxanthine phosphoribosyltransferase 1	The protein encoded by this gene is a transferase, which catalyzes conversion of hypoxanthine to inosine monophosphate and guanine to guanosine monophosphate via transfer of the 5-phosphoribosyl group from 5-phosphoribosyl 1-pyrophosphate. This enzyme plays a central role in the generation of purine nucleotides through the purine salvage pathway. Mutations in this gene result in Lesch-Nyhan syndrome or gout.[provided by RefSeq, Jun 2009]
M0004	ENSG00000138092	109	676	222	0	CENPO	CENPO|CENP-O|MCM21R|ICEN-36	centromere protein O	This gene encodes a component of the interphase centromere complex. The encoded protein is localized to the centromere throughout the cell cycle and is required for bipolar spindle assembly, chromosome segregation and checkpoint signaling during mitosis. Alternatively spliced transcript variants encoding multiple protein isoforms have been observed for this gene. [provided by RefSeq, Dec 2010]
M0004	ENSG00000105968	109	607	223	0	H2AZ2	H2AZ2|H2AV|H2AFV|H2A.Z-2	H2A.Z variant histone 2	Histones are basic nuclear proteins that are responsible for the nucleosome structure of the chromosomal fiber in eukaryotes. Nucleosomes consist of approximately 146 bp of DNA wrapped around a histone octamer composed of pairs of each of the four core histones (H2A, H2B, H3, and H4). The chromatin fiber is further compacted through the interaction of a linker histone, H1, with the DNA between the nucleosomes to form higher order chromatin structures. This gene encodes a replication-independent histone that is a member of the histone H2A family. Several transcript variants encoding different isoforms, have been identified for this gene. [provided by RefSeq, Oct 2015]
M0004	ENSG00000237649	107	1275	224	0	KIFC1	KIFC1|HSET|KNSL2	kinesin family member C1	Predicted to enable ATP hydrolysis activity; microtubule binding activity; and minus-end-directed microtubule motor activity. Involved in mitotic metaphase chromosome alignment and mitotic spindle assembly. Located in membrane. [provided by Alliance of Genome Resources, Jul 2025]
M0004	ENSG00000035928	107	534	225	0	RFC1	RFC1|A1|RFC|PO-GA|RECC1|CANVAS|MHCBFB|RFC140	replication factor C subunit 1	This gene encodes the large subunit of replication factor C, a five subunit DNA polymerase accessory protein, which is a DNA-dependent ATPase required for eukaryotic DNA replication and repair. The large subunit acts as an activator of DNA polymerases, binds to the 3' end of primers, and promotes coordinated synthesis of both strands. It may also have a role in telomere stability. Alternatively spliced transcript variants encoding different isoforms have been noted for this gene. [provided by RefSeq, Mar 2011]
M0004	ENSG00000197061	105	2233	226	0	H4C3	H4C3|H4/g|H4C1|H4C2|H4C4|H4C5|H4C6|H4C8|H4C9|H4FG|H4-16|H4C11|H4C12|H4C13|H4C14|H4C15|H4C16|HIST1H4C|TEVANED1|TEBIVANED1|dJ221C16.1	H4 clustered histone 3	Histones are basic nuclear proteins that are responsible for the nucleosome structure of the chromosomal fiber in eukaryotes. Two molecules of each of the four core histones (H2A, H2B, H3, and H4) form an octamer, around which approximately 146 bp of DNA is wrapped in repeating units, called nucleosomes. The linker histone, H1, interacts with linker DNA between nucleosomes and functions in the compaction of chromatin into higher order structures. This gene is intronless and encodes a replication-dependent histone that is a member of the histone H4 family. Transcripts from this gene lack polyA tails but instead contain a palindromic termination element. This gene is found in the large histone gene cluster on chromosome 6. [provided by RefSeq, Aug 2015]
M0004	ENSG00000126215	105	493	227	0	XRCC3	XRCC3|CMM6	X-ray repair cross complementing 3	This gene encodes a member of the RecA/Rad51-related protein family that participates in homologous recombination to maintain chromosome stability and repair DNA damage. This gene functionally complements Chinese hamster irs1SF, a repair-deficient mutant that exhibits hypersensitivity to a number of different DNA-damaging agents and is chromosomally unstable. A rare microsatellite polymorphism in this gene is associated with cancer in patients of varying radiosensitivity. Alternatively spliced transcript variants encoding the same protein have been identified. [provided by RefSeq, Jul 2008]
M0004	ENSG00000125835	104	1337	228	0	SNRPB	SNRPB|COD|CCMS|SNRPB1|SmB/B'|Sm-B/B'|snRNP-B|SmB/SmB'	small nuclear ribonucleoprotein polypeptides B and B1	The protein encoded by this gene is one of several nuclear proteins that are found in common among U1, U2, U4/U6, and U5 small ribonucleoprotein particles (snRNPs). These snRNPs are involved in pre-mRNA splicing, and the encoded protein may also play a role in pre-mRNA splicing or snRNP structure. Autoantibodies from patients with systemic lupus erythematosus frequently recognize epitopes on the encoded protein. Two transcript variants encoding different isoforms (B and B') have been found for this gene. [provided by RefSeq, Jul 2008]
M0004	ENSG00000164985	104	634	229	0	PSIP1	PSIP1|p52|p75|PAIP|DFS70|LEDGF|PSIP2	PC4 and SRSF1 interacting protein 1	Enables DNA-binding transcription factor binding activity; chromatin binding activity; and transcription coactivator activity. Involved in mRNA 5'-splice site recognition and positive regulation of transcription by RNA polymerase II. Located in heterochromatin; nuclear periphery; and nucleoplasm. [provided by Alliance of Genome Resources, Jul 2025]
M0004	ENSG00000161860	103	614	230	0	SYCE2	SYCE2|CESC1	synaptonemal complex central element protein 2	The protein encoded by this gene is part of the synaptonemal complex formed between homologous chromosomes during meiotic prophase. The encoded protein associates with SYCP1 and SYCE1 and is found only where chromosome cores are synapsed. [provided by RefSeq, Dec 2012]
M0004	ENSG00000146410	103	562	231	0	MTFR2	MTFR2|DUFD1|FAM54A	mitochondrial fission regulator 2	Predicted to be involved in aerobic respiration and mitochondrial fission. Located in mitochondrion. [provided by Alliance of Genome Resources, Jul 2025]
M0004	ENSG00000115392	103	396	232	0	FANCL	FANCL|POG|PHF9|FAAP43	FA complementation group L	This gene encodes a ubiquitin ligase that is a member of the Fanconi anemia complementation group (FANC). Members of this group are related by their assembly into a common nuclear protein complex rather than by sequence similarity. This gene encodes the protein for complementation group L that mediates monoubiquitination of FANCD2 as well as FANCI. Fanconi anemia is a genetically heterogeneous recessive disorder characterized by cytogenetic instability, hypersensitivity to DNA crosslinking agents, increased chromosomal breakage, and defective DNA repair. Alternative splicing results in multiple transcript variants. [provided by RefSeq, May 2018]
M0004	ENSG00000102384	102	1151	233	0	CENPI	CENPI|LRPR1|CENP-I|FSHPRH1	centromere protein I	This gene encodes a centromere protein that is a component of the CENPA-NAC (nucleosome-associated) complex. This complex is critical for accurate chromosome alignment and segregation and it ensures proper mitotic progression. This protein regulates the recruitment of kinetochore-associated proteins that are required to generate the spindle checkpoint signal. The product of this gene is involved in the response of gonadal tissues to follicle-stimulating hormone. Mutations in this gene may be involved in human X-linked disorders of gonadal development and gametogenesis. Alternate splicing results in multiple transcript variants. A pseudogene of this gene is found on chromosome 13. [provided by RefSeq, Jan 2016]
M0004	ENSG00000109805	101	1795	234	0	NCAPG	NCAPG|CAPG|CHCG|YCG1|NY-MEL-3	non-SMC condensin I complex subunit G	This gene encodes a subunit of the condensin complex, which is responsible for the condensation and stabilization of chromosomes during mitosis and meiosis. Phosphorylation of the encoded protein activates the condensin complex. There are pseudogenes for this gene on chromosomes 8 and 15. Alternative splicing results in multiple transcript variants. [provided by RefSeq, Aug 2012]
M0004	ENSG00000164649	101	713	235	0	CDCA7L	CDCA7L|R1|JPO2|RAM2	cell division cycle associated 7 like	Acts upstream of or within positive regulation of cell population proliferation. Located in cytosol; fibrillar center; and nucleoplasm. [provided by Alliance of Genome Resources, Jul 2025]
M0004	ENSG00000159055	101	393	236	0	MIS18A	MIS18A|B28|FASP1|C21orf45|C21orf46|MIS18alpha|hMis18alpha	MIS18 kinetochore protein A	Enables identical protein binding activity. Predicted to be involved in CENP-A containing chromatin assembly and chromosome segregation. Predicted to act upstream of or within pericentric heterochromatin organization and protein localization to chromosome, centromeric region. Located in cytosol and nucleoplasm. [provided by Alliance of Genome Resources, Jul 2025]
M0004	ENSG00000161980	99	536	237	0	POLR3K	POLR3K|C11|HLD21|My010|RPC10|RPC11|RPC12.5|C11-RNP3	RNA polymerase III subunit K	This gene encodes a small essential subunit of RNA polymerase III, the polymerase responsible for synthesizing transfer and small ribosomal RNAs in eukaryotes. The carboxy-terminal domain of this subunit shares a high degree of sequence similarity to the carboxy-terminal domain of an RNA polymerase II elongation factor. This similarity in sequence is supported by functional studies showing that this subunit is required for proper pausing and termination during transcription. Pseudogenes of this gene are found on chromosomes 13 and 17.[provided by RefSeq, Jul 2010]
M0004	ENSG00000152240	98	468	238	0	HAUS1	HAUS1|HEIC|CCDC5|HEI-C|HsT1461	HAUS augmin like complex subunit 1	HAUS1 is 1 of 8 subunits of the 390-kD human augmin complex, or HAUS complex. The augmin complex was first identified in Drosophila, and its name comes from the Latin verb 'augmentare,' meaning 'to increase.' The augmin complex is a microtubule-binding complex involved in microtubule generation within the mitotic spindle and is vital to mitotic spindle assembly (Goshima et al., 2008 [PubMed 18443220]; Uehara et al., 2009 [PubMed 19369198]).[supplied by OMIM, Jun 2010]
M0004	ENSG00000188486	97	1013	239	0	H2AX	H2AX|H2A.X|H2A/X|H2AFX	H2A.X variant histone	Histones are basic nuclear proteins that are responsible for the nucleosome structure of the chromosomal fiber in eukaryotes. Two molecules of each of the four core histones (H2A, H2B, H3, and H4) form an octamer, around which approximately 146 bp of DNA is wrapped in repeating units, called nucleosomes. The linker histone, H1, interacts with linker DNA between nucleosomes and functions in the compaction of chromatin into higher order structures. This gene encodes a replication-independent histone that is a member of the histone H2A family, and generates two transcripts through the use of the conserved stem-loop termination motif, and the polyA addition motif. [provided by RefSeq, Oct 2015]
M0004	ENSG00000165490	97	854	240	0	DDIAS	DDIAS|noxin|C11orf82	DNA damage induced apoptosis suppressor	Involved in negative regulation of intrinsic apoptotic signaling pathway in response to DNA damage and regulation of DNA stability. Predicted to be active in cytoplasm and nucleus. [provided by Alliance of Genome Resources, Jul 2025]
M0004	ENSG00000184357	95	1887	241	0	H1-5	H1-5|H1|H1B|H1.5|H1F5|H1s-3|HIST1H1B	H1.5 linker histone, cluster member	Histones are basic nuclear proteins responsible for nucleosome structure of the chromosomal fiber in eukaryotes. Two molecules of each of the four core histones (H2A, H2B, H3, and H4) form an octamer, around which approximately 146 bp of DNA is wrapped in repeating units, called nucleosomes. The linker histone, H1, interacts with linker DNA between nucleosomes and functions in the compaction of chromatin into higher order structures. This gene is intronless and encodes a replication-dependent histone that is a member of the histone H1 family. Transcripts from this gene lack polyA tails but instead contain a palindromic termination element. This gene is found in the small histone gene cluster on chromosome 6p22-p21.3. [provided by RefSeq, Aug 2015]
M0004	ENSG00000131351	95	535	242	0	HAUS8	HAUS8|DGT4|HICE1|NY-SAR-48	HAUS augmin like complex subunit 8	HAUS8 is 1 of 8 subunits of the 390-kD human augmin complex, or HAUS complex. The augmin complex was first identified in Drosophila, and its name comes from the Latin verb 'augmentare,' meaning 'to increase.' The augmin complex is a microtubule-binding complex involved in microtubule generation within the mitotic spindle and is vital to mitotic spindle assembly (Goshima et al., 2008 [PubMed 18443220]; Uehara et al., 2009 [PubMed 19369198]).[supplied by OMIM, Jun 2010]
M0004	ENSG00000163655	95	395	243	0	GMPS	GMPS|GATD7	guanine monophosphate synthase	In the de novo synthesis of purine nucleotides, IMP is the branch point metabolite at which point the pathway diverges to the synthesis of either guanine or adenine nucleotides. In the guanine nucleotide pathway, there are 2 enzymes involved in converting IMP to GMP, namely IMP dehydrogenase (IMPD1), which catalyzes the oxidation of IMP to XMP, and GMP synthetase, which catalyzes the amination of XMP to GMP. [provided by RefSeq, Jul 2008]
M0004	ENSG00000102054	95	303	244	0	RBBP7	RBBP7|RbAp46|SPGFX9	RB binding protein 7, chromatin remodeling factor	This protein is a ubiquitously expressed nuclear protein and belongs to a highly conserved subfamily of WD-repeat proteins. It is found among several proteins that binds directly to retinoblastoma protein, which regulates cell proliferation. The encoded protein is found in many histone deacetylase complexes, including mSin3 co-repressor complex. It is also present in protein complexes involved in chromatin assembly. This protein can interact with BRCA1 tumor-suppressor gene and may have a role in the regulation of cell proliferation and differentiation. Two transcript variants encoding different isoforms have been found for this gene. [provided by RefSeq, Nov 2010]
M0004	ENSG00000108384	95	284	245	0	RAD51C	RAD51C|FANCO|R51H3|BROVCA3|RAD51L2	RAD51 paralog C	This gene is a member of the RAD51 family. RAD51 family members are highly similar to bacterial RecA and Saccharomyces cerevisiae Rad51 and are known to be involved in the homologous recombination and repair of DNA. This protein can interact with other RAD51 paralogs and is reported to be important for Holliday junction resolution. Mutations in this gene are associated with Fanconi anemia-like syndrome. This gene is one of four localized to a region of chromosome 17q23 where amplification occurs frequently in breast tumors. Overexpression of the four genes during amplification has been observed and suggests a possible role in tumor progression. Alternative splicing results in multiple transcript variants. [provided by RefSeq, Jul 2013]
M0004	ENSG00000111206	94	1091	246	0	FOXM1	FOXM1|MPP2|HFH11|HNF-3|INS-1|MPP-2|PIG29|FKHL16|FOXM1A|FOXM1B|FOXM1C|HFH-11|TRIDENT|MPHOSPH2	forkhead box M1	The protein encoded by this gene is a transcriptional activator involved in cell proliferation. The encoded protein is phosphorylated in M phase and regulates the expression of several cell cycle genes, such as cyclin B1 and cyclin D1. Several transcript variants encoding different isoforms have been found for this gene. [provided by RefSeq, Jul 2011]
M0004	ENSG00000158164	91	924	247	0	TMSB15A	TMSB15A|Tb15|TbNB|TMSL8|TMSNB|TMSB15|TMSB15B	thymosin beta 15A	Predicted to enable actin monomer binding activity. Involved in positive regulation of cell migration. Predicted to be located in cytoskeleton. Predicted to be active in cytoplasm. [provided by Alliance of Genome Resources, Jul 2025]
M0004	ENSG00000132383	91	359	248	0	RPA1	RPA1|HSSB|RF-A|RP-A|REPA1|RPA70|MST075|PFBMFT6	replication protein A1	This gene encodes the largest subunit of the heterotrimeric Replication Protein A (RPA) complex, which binds to single-stranded DNA (ssDNA), forming a nucleoprotein complex that plays an important role in DNA metabolism, being involved in DNA replication, repair, recombination, telomere maintenance, and co-ordinating the cellular response to DNA damage through activation of the ataxia telangiectasia and Rad3-related protein (ATR) kinase. The nucleoprotein complex protects the single-stranded DNA from nucleases, prevents formation of secondary structures that would interfere with repair, and co-ordinates the recruitment and departure of different genome maintenance factors. This subunit contains four oligonucleotide/oligosaccharide-binding (OB) domains, though the majority of ssDNA binding occurs in two of these domains. The heterotrimeric complex has two different modes of ssDNA binding, a low-affinity and high-affinity mode, determined by which ssDNA binding domains are utilized. The different binding modes differ in the length of DNA bound and in the proteins with which it interacts, thereby playing a role in regulating different genomic maintenance pathways. [provided by RefSeq, Sep 2017]
M0004	ENSG00000176974	91	340	249	0	SHMT1	SHMT1|SHMT|CSHMT	serine hydroxymethyltransferase 1	This gene encodes the cytosolic form of serine hydroxymethyltransferase, a pyridoxal phosphate-containing enzyme that catalyzes the reversible conversion of serine and tetrahydrofolate to glycine and 5,10-methylene tetrahydrofolate. This reaction provides one-carbon units for synthesis of methionine, thymidylate, and purines in the cytoplasm. This gene is located within the Smith-Magenis syndrome region on chromosome 17. A pseudogene of this gene is located on the short arm of chromosome 1. Alternative splicing results in multiple transcript variants. [provided by RefSeq, Aug 2013]
M0004	ENSG00000128050	89	569	250	0	PAICS	PAICS|ADE2|AIRC|PAIS|ADE2H1|PAICSD	phosphoribosylaminoimidazole carboxylase and phosphoribosylaminoimidazolesuccinocarboxamide synthase	This gene encodes a bifunctional enzyme containing phosphoribosylaminoimidazole carboxylase activity in its N-terminal region and phosphoribosylaminoimidazole succinocarboxamide synthetase in its C-terminal region. It catalyzes steps 6 and 7 of purine biosynthesis. The gene is closely linked and divergently transcribed with a locus that encodes an enzyme in the same pathway, and transcription of the two genes is coordinately regulated. The human genome contains several pseudogenes of this gene. Multiple transcript variants encoding different isoforms have been found for this gene. [provided by RefSeq, Jul 2008]
M0004	ENSG00000184992	89	567	251	0	BRI3BP	BRI3BP|KG19|BNAS1|HCCR-1|HCCR-2|HCCRBP-1|HCCRBP-3	BRI3 binding protein	Located in mitochondrion. [provided by Alliance of Genome Resources, Jul 2025]
M0004	ENSG00000119640	88	534	252	0	ACYP1	ACYP1|ACYPE	acylphosphatase 1	This gene is a member of the acylphosphatase family. The encoded protein is a small cytosolic enzyme that catalyzes the hydrolysis of the carboxyl-phosphate bond of acylphosphates. Two isoenzymes have been isolated and described based on their tissue localization: erythrocyte (common) type acylphosphatase encoded by this gene, and muscle type acylphosphatase. Alternative splicing results in multiple transcript variants. [provided by RefSeq, Oct 2014]
M0004	ENSG00000174442	88	273	253	0	ZWILCH	ZWILCH|KNTC1AP|hZwilch	zwilch kinetochore protein	Involved in mitotic spindle assembly checkpoint signaling and protein localization to kinetochore. Located in kinetochore. Part of RZZ complex. [provided by Alliance of Genome Resources, Jul 2025]
M0004	ENSG00000138796	87	259	254	0	HADH	HADH|HAD|HCDH|HHF4|HADH1|SCHAD|HADHSC|MSCHAD	hydroxyacyl-CoA dehydrogenase	This gene is a member of the 3-hydroxyacyl-CoA dehydrogenase gene family. The encoded protein functions in the mitochondrial matrix to catalyze the oxidation of straight-chain 3-hydroxyacyl-CoAs as part of the beta-oxidation pathway. Its enzymatic activity is highest with medium-chain-length fatty acids. Mutations in this gene cause one form of familial hyperinsulinemic hypoglycemia. The human genome contains a related pseudogene of this gene on chromosome 15. [provided by RefSeq, May 2010]
M0004	ENSG00000131747	86	1298	255	0	TOP2A	TOP2A|TOP2|TP2A|TOPIIA|TOP2alpha	DNA topoisomerase II alpha	This gene encodes a DNA topoisomerase, an enzyme that controls and alters the topologic states of DNA during transcription. This nuclear enzyme is involved in processes such as chromosome condensation, chromatid separation, and the relief of torsional stress that occurs during DNA transcription and replication. It catalyzes the transient breaking and rejoining of two strands of duplex DNA which allows the strands to pass through one another, thus altering the topology of DNA. Two forms of this enzyme exist as likely products of a gene duplication event. The gene encoding this form, alpha, is localized to chromosome 17 and the beta gene is localized to chromosome 3. The gene encoding this enzyme functions as the target for several anticancer agents and a variety of mutations in this gene have been associated with the development of drug resistance. Reduced activity of this enzyme may also play a role in ataxia-telangiectasia. [provided by RefSeq, Jul 2010]
M0004	ENSG00000109674	86	1113	256	0	NEIL3	NEIL3|FGP2|FPG2|NEI3|ZGRF3|hFPG2|hNEI3	nei like DNA glycosylase 3	NEIL3 belongs to a class of DNA glycosylases homologous to the bacterial Fpg/Nei family. These glycosylases initiate the first step in base excision repair by cleaving bases damaged by reactive oxygen species and introducing a DNA strand break via the associated lyase reaction (Bandaru et al., 2002 [PubMed 12509226]).[supplied by OMIM, Mar 2008]
M0004	ENSG00000140534	86	993	257	0	TICRR	TICRR|SLD3|Treslin|C15orf42	TOPBP1 interacting checkpoint and replication regulator	Enables chromatin binding activity. Involved in regulation of DNA-templated DNA replication initiation. Located in cytosol and nucleoplasm. [provided by Alliance of Genome Resources, Jul 2025]
M0004	ENSG00000151849	85	493	258	0	CPAP	CPAP|LAP|LIP1|BM032|CENPJ|MCPH6|SASS4|SCKL4|Sas-4|CENP-J	centrosome assembly and centriole elongation protein	This gene encodes a protein that belongs to the centromere protein family. During cell division, this protein plays a structural role in the maintenance of centrosome integrity and normal spindle morphology, and it is involved in microtubule disassembly at the centrosome. This protein can function as a transcriptional coactivator in the Stat5 signaling pathway, and also as a coactivator of NF-kappaB-mediated transcription, likely via its interaction with the coactivator p300/CREB-binding protein. Mutations in this gene are associated with primary autosomal recessive microcephaly, a disorder characterized by severely reduced brain size and cognitive disability. Alternatively spliced transcript variants have been found for this gene. [provided by RefSeq, Apr 2012]
M0004	ENSG00000178966	85	334	259	0	RMI1	RMI1|BLAP75|FAAP75|C9orf76	RecQ mediated genome instability 1	Predicted to enable nucleotide binding activity. Involved in double-strand break repair via homologous recombination and resolution of DNA recombination intermediates. Located in nuclear body. Part of RecQ family helicase-topoisomerase III complex. [provided by Alliance of Genome Resources, Jul 2025]
M0004	ENSG00000260442	85	253	260	0	ATP2A1-AS1	ATP2A1-AS1	ATP2A1 antisense RNA 1	-
M0004	ENSG00000186871	84	689	261	0	ERCC6L	ERCC6L|PICH|RAD26L	ERCC excision repair 6 like, spindle assembly checkpoint helicase	This gene encodes a member of the SWItch/Sucrose Non-Fermentable (SWI/SNF2) family of proteins, and contains a SNF2-like ATPase domain and a PICH family domain. One distinguishing feature of this SWI/SNF protein family member is that during interphase, the protein is excluded from the nucleus, and only associates with chromatin after the nuclear envelope has broken down. This protein is a DNA translocase that is thought to bind double-stranded DNA that is exposed to stretching forces, such as those exerted by the mitotic spindle. This protein associates with ribosomal DNA and ultra-fine DNA bridges (UFBs), fine structures that connect sister chromatids during anaphase at some sites such as fragile sites, telomeres and centromeres. This gene is required for the faithful segregation of sister chromatids during mitosis, and the ATPase activity of this protein required for the resolution of UFBs before cytokinesis. [provided by RefSeq, May 2017]
M0004	ENSG00000149136	84	342	262	0	SSRP1	SSRP1|FACT|T160|FACT80	structure specific recognition protein 1	The protein encoded by this gene is a subunit of a heterodimer that, along with SUPT16H, forms chromatin transcriptional elongation factor FACT. FACT interacts specifically with histones H2A/H2B to effect nucleosome disassembly and transcription elongation. FACT and cisplatin-damaged DNA may be crucial to the anticancer mechanism of cisplatin. This encoded protein contains a high mobility group box which most likely constitutes the structure recognition element for cisplatin-modified DNA. This protein also functions as a co-activator of the transcriptional activator p63. An alternatively spliced transcript variant of this gene has been described, but its full-length nature is not known. [provided by RefSeq, Jul 2008]
M0004	ENSG00000138160	83	834	263	0	KIF11	KIF11|EG5|HKSP|KNSL1|MCLMR|TRIP5	kinesin family member 11	This gene encodes a motor protein that belongs to the kinesin-like protein family. Members of this protein family are known to be involved in various kinds of spindle dynamics. The function of this gene product includes chromosome positioning, centrosome separation and establishing a bipolar spindle during cell mitosis. [provided by RefSeq, Jul 2008]
M0004	ENSG00000092621	83	689	264	0	PHGDH	PHGDH|NLS|PDG|PGD|NLS1|PGAD|PGDH|SERA|3PGDH|3-PGDH|PHGDHD|HEL-S-113	phosphoglycerate dehydrogenase	This gene encodes the enzyme which is involved in the early steps of L-serine synthesis in animal cells. L-serine is required for D-serine and other amino acid synthesis. The enzyme requires NAD/NADH as a cofactor and forms homotetramers for activity. Mutations in this gene have been found in a family with congenital microcephaly, psychomotor retardation and other symptoms. Multiple alternatively spliced transcript variants have been found, however the full-length nature of most are not known. [provided by RefSeq, Aug 2011]
M0004	ENSG00000000460	83	345	265	0	FIRRM	FIRRM|FLIP|Apolo1|MEICA1|C1orf112	FIGNL1 interacting regulator of recombination and mitosis	Enables protein kinase binding activity. Involved in several processes, including chromosome segregation; interstrand cross-link repair; and regulation of protein kinase activity. Located in several cellular components, including midbody; nuclear lumen; and spindle midzone. [provided by Alliance of Genome Resources, Jul 2025]
M0004	ENSG00000171793	83	317	266	0	CTPS1	CTPS1|CTPS|GATD5|IMD24|GATD5A	CTP synthase 1	This gene encodes an enzyme responsible for the catalytic conversion of UTP (uridine triphosphate) to CTP (cytidine triphospate). This reaction is an important step in the biosynthesis of phospholipids and nucleic acids. Activity of this proten is important in the immune system, and loss of function of this gene has been associated with immunodeficiency. Alternative splicing results in multiple transcript variants. [provided by RefSeq, Jul 2014]
M0004	ENSG00000137812	82	878	267	0	KNL1	KNL1|D40|CT29|Spc7|CASC5|MCPH4|hKNL-1|AF15Q14|PPP1R55|hSpc105	kinetochore scaffold 1	The protein encoded by this gene is a component of the multiprotein assembly that is required for creation of kinetochore-microtubule attachments and chromosome segregation. The encoded protein functions as a scaffold for proteins that influence the spindle assembly checkpoint during the eukaryotic cell cycle and it interacts with at least five different kinetochore proteins and two checkpoint kinases. In adults, this gene is predominantly expressed in normal testes, various cancer cell lines and primary tumors from other tissues and is ubiquitously expressed in fetal tissues. This gene was originally identified as a fusion partner with the mixed-lineage leukemia (MLL) gene in t(11;15)(q23;q14). Mutations in this gene cause autosomal recessive primary microcephaly-4 (MCPH4). Alternative splicing results in multiple transcript variants encoding different isoforms. Additional splice variants have been described but their biological validity has not been confirmed. [provided by RefSeq, Jan 2013]
M0004	ENSG00000012963	82	258	268	0	UBR7	UBR7|LICAS|C14orf130	ubiquitin protein ligase E3 component n-recognin 7	This gene encodes a UBR box-containing protein that belongs to the E3 ubiquitin ligase family. The protein also contains a plant homeodomain (PHD) in the C-terminus. In mammals, the encoded protein recognizes N-degrons, the destabilizing N-terminal residues of short-lived proteins, which results in ubiquitinylation, and proteolysis via the proteasome. [provided by RefSeq, Jul 2016]
M0004	ENSG00000125319	81	429	269	0	HROB	HROB|ODG11|MCM8IP|C17orf53	homologous recombination factor with OB-fold	Predicted to enable single-stranded DNA binding activity. Involved in DNA synthesis involved in DNA repair and interstrand cross-link repair. Located in site of DNA damage. [provided by Alliance of Genome Resources, Jul 2025]
M0004	ENSG00000149548	81	342	270	0	CCDC15	CCDC15	coiled-coil domain containing 15	Involved in cilium assembly and positive regulation of centriole elongation. Located in centriole and centrosome. [provided by Alliance of Genome Resources, Jul 2025]
M0004	ENSG00000168078	79	1472	271	0	PBK	PBK|SPK|CT84|TOPK|HEL164|Nori-3	PDZ binding kinase	This gene encodes a serine/threonine protein kinase related to the dual specific mitogen-activated protein kinase kinase (MAPKK) family. Evidence suggests that mitotic phosphorylation is required for its catalytic activity. The encoded protein may be involved in the activation of lymphoid cells and support testicular functions, with a suggested role in the process of spermatogenesis. Overexpression of this gene has been implicated in tumorigenesis. Alternative splicing results in multiple transcript variants. [provided by RefSeq, Jul 2013]
M0004	ENSG00000120802	79	663	272	0	TMPO	TMPO|TP|LAP2|CMD1T|LEMD4|PRO0868	thymopoietin	Through alternative splicing, this gene encodes several distinct LEM domain containing protein isoforms. LEM domain proteins include inner nuclear membrane and intranuclear proteins, and are involved in a variety of cellular functions including gene expression, chromatin organization, and replication and cell cycle control. The encoded alpha isoform is broadly diffuse in the nucleus and contains a lamin binding domain, while the beta and gamma isoforms are localized to the nuclear membrane and contain an HDAC3 interaction domain. The distinct isoforms may compete with each other when acting to chaperone other proteins and regulate transcription. [provided by RefSeq, Aug 2019]
M0004	ENSG00000070950	79	432	273	0	RAD18	RAD18|RNF73	RAD18 E3 ubiquitin protein ligase	The protein encoded by this gene is highly similar to S. cerevisiae DNA damage repair protein Rad18. Yeast Rad18 functions through its interaction with Rad6, which is an ubiquitin-conjugating enzyme required for post-replication repair of damaged DNA. Similar to its yeast counterpart, this protein is able to interact with the human homolog of yeast Rad6 protein through a conserved ring-finger motif. Mutation of this motif results in defective replication of UV-damaged DNA and hypersensitivity to multiple mutagens. [provided by RefSeq, Jul 2008]
M0004	ENSG00000148773	78	1512	274	0	MKI67	MKI67|KIA|MIB-|MIB-1|PPP1R105	marker of proliferation Ki-67	Enables RNA binding activity and molecular condensate scaffold activity. Involved in chromosome segregation and regulation of mitotic nuclear division. Located in chromosome; nucleolus; and nucleoplasm. Is active in condensed chromosome. Implicated in several diseases, including Crohn's disease; colorectal cancer; endocrine gland cancer (multiple); graft-versus-host disease; and human immunodeficiency virus infectious disease. Biomarker of several diseases, including Barrett's esophagus; autoimmune disease of musculoskeletal system (multiple); endocrine gland cancer (multiple); gastrointestinal system cancer (multiple); and lung cancer (multiple). [provided by Alliance of Genome Resources, Jul 2025]
M0004	ENSG00000183765	78	503	275	0	CHEK2	CHEK2|CDS1|CHK2|LFS2|RAD53|TPDS4|hCds1|HuCds1|PP1425	checkpoint kinase 2	In response to DNA damage and replication blocks, cell cycle progression is halted through the control of critical cell cycle regulators. The protein encoded by this gene is a cell cycle checkpoint regulator and putative tumor suppressor. It contains a forkhead-associated protein interaction domain essential for activation in response to DNA damage and is rapidly phosphorylated in response to replication blocks and DNA damage. When activated, the encoded protein is known to inhibit CDC25C phosphatase, preventing entry into mitosis, and has been shown to stabilize the tumor suppressor protein p53, leading to cell cycle arrest in G1. In addition, this protein interacts with and phosphorylates BRCA1, allowing BRCA1 to restore survival after DNA damage. Mutations in this gene have been linked with Li-Fraumeni syndrome, a highly penetrant familial cancer phenotype usually associated with inherited mutations in TP53. Also, mutations in this gene are thought to confer a predisposition to sarcomas, breast cancer, and brain tumors. This nuclear protein is a member of the CDS1 subfamily of serine/threonine protein kinases. Several transcript variants encoding different isoforms have been found for this gene. [provided by RefSeq, Apr 2012]
M0004	ENSG00000183850	75	767	276	0	ZNF730	ZNF730	zinc finger protein 730	Predicted to enable DNA-binding transcription factor activity, RNA polymerase II-specific and RNA polymerase II cis-regulatory region sequence-specific DNA binding activity. Predicted to be involved in regulation of DNA-templated transcription. Predicted to be located in nucleus. [provided by Alliance of Genome Resources, Jul 2025]
M0004	ENSG00000183763	75	311	277	0	TRAIP	TRAIP|TRIP|SCKL9|RNF206	TRAF interacting protein	This gene encodes a protein that contains an N-terminal RING finger motif and a putative coiled-coil domain. A similar murine protein interacts with TNFR-associated factor 1 (TRAF1), TNFR-associated factor 2 (TRAF2), and cylindromatosis. The interaction with TRAF2 inhibits TRAF2-mediated nuclear factor kappa-B, subunit 1 activation that is required for cell activation and protection against apoptosis. [provided by RefSeq, Jul 2008]
M0004	ENSG00000135913	75	298	278	0	USP37	USP37	ubiquitin specific peptidase 37	Enables cysteine-type deubiquitinase activity; cysteine-type endopeptidase activity; and protein kinase binding activity. Involved in G1/S transition of mitotic cell cycle; protein deubiquitination; and regulation of DNA replication. Located in nucleus. [provided by Alliance of Genome Resources, Jul 2025]
M0004	ENSG00000141560	75	228	279	0	FN3KRP	FN3KRP|FN3KL	fructosamine 3 kinase related protein	A high concentration of glucose can result in non-enzymatic oxidation of proteins by reaction of glucose and lysine residues (glycation). Proteins modified in this way are less active or functional. This gene encodes an enzyme which catalyzes the phosphorylation of psicosamines and ribulosamines compared to the neighboring gene which encodes a highly similar enzyme, fructosamine-3-kinase, which has different substrate specificity. The activity of both enzymes may result in deglycation of proteins to restore their function. Alternative splicing results in multiple transcript variants. [provided by RefSeq, Mar 2012]
M0004	ENSG00000178999	73	978	280	0	AURKB	AURKB|AIK2|AIM1|ARK2|AurB|IPL1|STK5|AIM-1|ARK-2|STK-1|STK12|PPP1R48|aurkb-sv1|aurkb-sv2	aurora kinase B	This gene encodes a member of the aurora kinase subfamily of serine/threonine kinases. The genes encoding the other two members of this subfamily are located on chromosomes 19 and 20. These kinases participate in the regulation of alignment and segregation of chromosomes during mitosis and meiosis through association with microtubules. A pseudogene of this gene is located on chromosome 8. Alternatively spliced transcript variants have been found for this gene. [provided by RefSeq, Sep 2015]
M0004	ENSG00000104147	73	466	281	0	OIP5	OIP5|CT86|MIS18B|LINT-25|MIS18beta|hMIS18beta|5730547N13Rik	Opa interacting protein 5	The protein encoded by this gene localizes to centromeres, where it is essential for recruitment of CENP-A through the mediator Holliday junction recognition protein. Expression of this gene is upregulated in several cancers, making it a putative therapeutic target. Two transcript variants encoding different isoforms have been found for this gene. [provided by RefSeq, Dec 2015]
M0004	ENSG00000183684	73	463	282	0	ALYREF	ALYREF|ALY|BEF|REF|THOC4|ALY/REF	Aly/REF export factor	The protein encoded by this gene is a heat stable, nuclear protein and functions as a molecular chaperone. It is thought to regulate dimerization, DNA binding, and transcriptional activity of basic region-leucine zipper (bZIP) proteins. [provided by RefSeq, Jul 2008]
M0004	ENSG00000169683	73	275	283	0	LRRC45	LRRC45	leucine rich repeat containing 45	Located in cytosol; microtubule organizing center; and plasma membrane. [provided by Alliance of Genome Resources, Jul 2025]
M0004	ENSG00000143799	72	357	284	0	PARP1	PARP1|PARP|PARS|PPOL|ADPRT|ARTD1|ADPRT1|PARP-1|ADPRT 1|pADPRT-1|Poly-PARP	poly(ADP-ribose) polymerase 1	This gene encodes a chromatin-associated enzyme, poly(ADP-ribosyl)transferase, which modifies various nuclear proteins by poly(ADP-ribosyl)ation. The modification is dependent on DNA and is involved in the regulation of various important cellular processes such as differentiation, proliferation, and tumor transformation and also in the regulation of the molecular events involved in the recovery of cell from DNA damage. In addition, this enzyme may be the site of mutation in Fanconi anemia, and may participate in the pathophysiology of type I diabetes. [provided by RefSeq, Jul 2008]
M0004	ENSG00000169813	71	591	285	0	HNRNPF	HNRNPF|HNRPF|mcs94-1|OK/SW-cl.23	heterogeneous nuclear ribonucleoprotein F	This gene belongs to the subfamily of ubiquitously expressed heterogeneous nuclear ribonucleoproteins (hnRNPs). The hnRNPs are RNA binding proteins that complex with heterogeneous nuclear RNA (hnRNA). These proteins are associated with pre-mRNAs in the nucleus and regulate alternative splicing, polyadenylation, and other aspects of mRNA metabolism and transport. While all of the hnRNPs are present in the nucleus, some seem to shuttle between the nucleus and the cytoplasm. The hnRNP proteins have distinct nucleic acid binding properties. The protein encoded by this gene has three repeats of quasi-RRM domains that bind to RNAs which have guanosine-rich sequences. This protein is very similar to the family member hnRPH. Multiple alternatively spliced variants, encoding the same protein, have been identified. [provided by RefSeq, Jul 2008]
M0004	ENSG00000165948	71	177	286	0	IFI27L1	IFI27L1|FAM14B|ISG12C	interferon alpha inducible protein 27 like 1	Predicted to enable molecular adaptor activity. Involved in apoptotic process. Predicted to be located in membrane. Predicted to be active in mitochondrial membrane. [provided by Alliance of Genome Resources, Jul 2025]
M0004	ENSG00000092201	70	336	287	0	SUPT16H	SUPT16H|CDC68|SPT16|NEDDFAC|FACTP140|SPT16/CDC68	SPT16 homolog, facilitates chromatin remodeling subunit	Transcription of protein-coding genes can be reconstituted on naked DNA with only the general transcription factors and RNA polymerase II. However, this minimal system cannot transcribe DNA packaged into chromatin, indicating that accessory factors may facilitate access to DNA. One such factor, FACT (facilitates chromatin transcription), interacts specifically with histones H2A/H2B to effect nucleosome disassembly and transcription elongation. FACT is composed of an 80 kDa subunit and a 140 kDa subunit; this gene encodes the 140 kDa subunit. [provided by RefSeq, Feb 2009]
M0004	ENSG00000163507	68	425	288	0	CIP2A	CIP2A|p90|NOCIVA|KIAA1524	cellular inhibitor of PP2A	Enables protein homodimerization activity and protein phosphatase inhibitor activity. Involved in broken chromosome clustering. Located in several cellular components, including cytosol; microtubule organizing center; and plasma membrane. Is active in chromosome. [provided by Alliance of Genome Resources, Apr 2025]
M0004	ENSG00000176912	68	415	289	0	TYMSOS	-	-	-
M0004	ENSG00000197451	68	379	290	0	HNRNPAB	HNRNPAB|ABBP1|HNRPAB	heterogeneous nuclear ribonucleoprotein A/B	This gene belongs to the subfamily of ubiquitously expressed heterogeneous nuclear ribonucleoproteins (hnRNPs). The hnRNPs are produced by RNA polymerase II and are components of the heterogeneous nuclear RNA (hnRNA) complexes. They are associated with pre-mRNAs in the nucleus and appear to influence pre-mRNA processing and other aspects of mRNA metabolism and transport. While all of the hnRNPs are present in the nucleus, some seem to shuttle between the nucleus and the cytoplasm. The hnRNP proteins have distinct nucleic acid binding properties. The protein encoded by this gene, which binds to one of the components of the multiprotein editosome complex, has two repeats of quasi-RRM (RNA recognition motif) domains that bind to RNAs. Two alternatively spliced transcript variants encoding different isoforms have been described for this gene. [provided by RefSeq, Jul 2008]
M0004	ENSG00000169607	67	921	291	0	CKAP2L	CKAP2L	cytoskeleton associated protein 2 like	The protein encoded by this gene is thought to be a mitotic spindle protein important to neural stem or progenitor cells. Mutations in this gene have been associated with spindle organization defects, including mitotic spindle defects, lagging chromosomes, and chromatin bridges. There is evidence that mutations in this gene are associated with Filippi syndrome, characterized by growth defects, microcephaly, intellectual disability, facial feature defects, and syndactyly. There is a pseudogene of this gene on chromosome 20. Alternative splicing results in multiple transcript variants. [provided by RefSeq, Jan 2015]
M0004	ENSG00000154760	67	642	292	0	SLFN13	SLFN13|SLFN10|hSLFN13	schlafen family member 13	Enables RNA endonuclease activity. Involved in rRNA catabolic process and tRNA decay. Located in cytoplasm. [provided by Alliance of Genome Resources, Jul 2025]
M0004	ENSG00000129810	67	525	293	0	SGO1	SGO1|SGO|CAID|SGOL1|NY-BR-85	shugoshin 1	The protein encoded by this gene is a member of the shugoshin family of proteins. This protein is thought to protect centromeric cohesin from cleavage during mitotic prophase by preventing phosphorylation of a cohesin subunit. Reduced expression of this gene leads to the premature loss of centromeric cohesion, mis-segregation of sister chromatids, and mitotic arrest. Evidence suggests that this protein also protects a small subset of cohesin found along the length of the chromosome arms during mitotic prophase. An isoform lacking exon 6 has been shown to play a role in the cohesion of centrioles (PMID: 16582621 and PMID:18331714). Mutations in this gene have been associated with Chronic Atrial and Intestinal Dysrhythmia (CAID) syndrome, characterized by the co-occurrence of Sick Sinus Syndrome (SSS) and Chronic Intestinal Pseudo-obstruction (CIPO) within the first four decades of life (PMID:25282101). Fibroblast cells from CAID patients exhibited both increased cell proliferation and higher rates of senescence. Pseudogenes of this gene have been found on chromosomes 1 and 7. Alternative splicing results in multiple transcript variants. [provided by RefSeq, Mar 2015]
M0004	ENSG00000278259	67	327	294	0	MYO19	MYO19|MYOHD1	myosin XIX	Enables ATP hydrolysis activity and actin binding activity. Involved in regulation of cytokinesis and regulation of mitochondrial fission. Acts upstream of or within mitochondrion migration along actin filament. Located in cytosol and mitochondrial outer membrane. [provided by Alliance of Genome Resources, Jul 2025]
M0004	ENSG00000113810	66	730	295	0	SMC4	SMC4|CAPC|CAP-C|SMC-4|SMC4L1	structural maintenance of chromosomes 4	This gene belongs to the 'structural maintenance of chromosomes' (SMC) gene family. Members of this gene family play a role in two changes in chromosome structure during mitotic segregation of chromosomes- chromosome condensation and sister chromatid cohesion. The protein encoded by this gene is likely a subunit of the 13S condensin complex, which is involved in chromosome condensation. A pseudogene related to this gene is located on chromosome 2. [provided by RefSeq, Jun 2016]
M0004	ENSG00000156876	66	191	296	0	SASS6	SASS6|SAS6|SAS-6|MCPH14	SAS-6 centriolar assembly protein	The protein encoded by this gene is a central component of centrioles and is necessary for their duplication and function. Centrioles adopt a cartwheel-shaped structure, with the encoded protein forming the hub and spokes inside a microtubule cylinder. Defects in this gene are a cause of autosomal recessive primary microcephaly. [provided by RefSeq, Oct 2016]
M0004	ENSG00000179750	65	564	297	0	APOBEC3B	APOBEC3B|A3B|ARP4|ARCD3|PHRBNL|APOBEC1L|bK150C2.2|DJ742C19.2	apolipoprotein B mRNA editing enzyme catalytic subunit 3B	This gene is a member of the cytidine deaminase gene family. It is one of seven related genes or pseudogenes found in a cluster, thought to result from gene duplication, on chromosome 22. Members of the cluster encode proteins that are structurally and functionally related to the C to U RNA-editing cytidine deaminase APOBEC1. It is thought that the proteins may be RNA editing enzymes and have roles in growth or cell cycle control. A hybrid gene results from the deletion of approximately 29.5 kb of sequence between this gene, APOBEC3B, and the adjacent gene APOBEC3A. The breakpoints of the deletion are within the two genes, so the deletion allele is predicted to have the promoter and coding region of APOBEC3A, but the 3' UTR of APOBEC3B. Two transcript variants encoding different isoforms have been found for this gene. [provided by RefSeq, Jul 2012]
M0004	ENSG00000132182	65	467	298	0	NUP210	NUP210|GP210|POM210	nucleoporin 210	The nuclear pore complex is a massive structure that extends across the nuclear envelope, forming a gateway that regulates the flow of macromolecules between the nucleus and the cytoplasm. Nucleoporins are the main components of the nuclear pore complex in eukaryotic cells. The protein encoded by this gene is a membrane-spanning glycoprotein that is a major component of the nuclear pore complex. Multiple pseudogenes related to this gene are located on chromosome 3. [provided by RefSeq, Jul 2013]
M0004	ENSG00000267383	64	633	299	0	ENSG00000267383	-	-	-
M0004	ENSG00000123737	63	312	300	0	EXOSC9	EXOSC9|p5|p6|PCH1D|RRP45|PMSCL1|Rrp45p|PM/Scl-75	exosome component 9	This gene encodes a component of the human exosome, a exoribonuclease complex which processes and degrades RNA in the nucleus and cytoplasm. This component may play a role in mRNA degradation and the polymyositis/scleroderma autoantigen complex. Alternative splicing results in multiple transcript variants. [provided by RefSeq, Aug 2011]
M0004	ENSG00000106628	63	284	301	0	POLD2	POLD2	DNA polymerase delta 2, accessory subunit	This gene encodes the 50-kDa catalytic subunit of DNA polymerase delta. DNA polymerase delta possesses both polymerase and 3' to 5' exonuclease activity and plays a critical role in DNA replication and repair. The encoded protein is required for the stimulation of DNA polymerase delta activity by the processivity cofactor proliferating cell nuclear antigen (PCNA). Expression of this gene may be a marker for ovarian carcinomas. Alternatively spliced transcript variants encoding multiple isoforms have been observed for this gene, and a pseudogene of this gene is located on the long arm of chromosome 5. [provided by RefSeq, Mar 2012]
M0004	ENSG00000100629	61	1018	302	0	CEP128	CEP128|C14orf61|LEDP/132|C14orf145	centrosomal protein 128	Involved in protein localization. Located in Golgi apparatus; microtubule cytoskeleton; and nuclear membrane. Part of centriolar subdistal appendage. [provided by Alliance of Genome Resources, Jul 2025]
M0004	ENSG00000011426	61	865	303	0	ANLN	ANLN|scra|FSGS8|Scraps	anillin, actin binding protein	This gene encodes an actin-binding protein that plays a role in cell growth and migration, and in cytokinesis. The encoded protein is thought to regulate actin cytoskeletal dynamics in podocytes, components of the glomerulus. Mutations in this gene are associated with focal segmental glomerulosclerosis 8. Alternative splicing results in multiple transcript variants encoding different isoforms. [provided by RefSeq, Oct 2014]
M0004	ENSG00000175063	61	771	304	0	UBE2C	UBE2C|UBCH10|dJ447F3.2	ubiquitin conjugating enzyme E2 C	The modification of proteins with ubiquitin is an important cellular mechanism for targeting abnormal or short-lived proteins for degradation. Ubiquitination involves at least three classes of enzymes: ubiquitin-activating enzymes, ubiquitin-conjugating enzymes, and ubiquitin-protein ligases. This gene encodes a member of the E2 ubiquitin-conjugating enzyme family. The encoded protein is required for the destruction of mitotic cyclins and for cell cycle progression, and may be involved in cancer progression. Multiple transcript variants encoding different isoforms have been found for this gene. Pseudogenes of this gene have been defined on chromosomes 4, 14, 15, 18, and 19. [provided by RefSeq, Aug 2013]
M0004	ENSG00000145386	61	636	305	0	CCNA2	CCNA2|CCN1|CCNA	cyclin A2	The protein encoded by this gene belongs to the highly conserved cyclin family, whose members function as regulators of the cell cycle. This protein binds and activates cyclin-dependent kinase 2 and thus promotes transition through G1/S and G2/M. [provided by RefSeq, Aug 2016]
M0004	ENSG00000112242	61	532	306	0	E2F3	E2F3|E2F-3	E2F transcription factor 3	This gene encodes a member of a small family of transcription factors that function through binding of DP interaction partner proteins. The encoded protein recognizes a specific sequence motif in DNA and interacts directly with the retinoblastoma protein (pRB) to regulate the expression of genes involved in the cell cycle. Altered copy number and activity of this gene have been observed in a number of human cancers. There are pseudogenes for this gene on chromosomes 2 and 17. Alternative splicing results in multiple transcript variants. [provided by RefSeq, Mar 2013]
M0004	ENSG00000172167	61	306	307	0	MTBP	MTBP|MDM2BP	MDM2 binding protein	This gene encodes a protein that interacts with the oncoprotein mouse double minute 2. The encoded protein regulates progression through the cell cycle and may be involved in tumor formation. [provided by RefSeq, Aug 2012]
M0004	ENSG00000124610	60	783	308	0	H1-1	H1-1|H1A|H1.1|H1F1|HIST1|HIST1H1A	H1.1 linker histone, cluster member	Histones are basic nuclear proteins responsible for nucleosome structure of the chromosomal fiber in eukaryotes. Two molecules of each of the four core histones (H2A, H2B, H3, and H4) form an octamer, around which approximately 146 bp of DNA is wrapped in repeating units, called nucleosomes. The linker histone, H1, interacts with linker DNA between nucleosomes and functions in the compaction of chromatin into higher order structures. This gene is intronless and encodes a replication-dependent histone that is a member of the histone H1 family. Transcripts from this gene lack polyA tails but instead contain a palindromic termination element. This gene is found in the large histone gene cluster on chromosome 6. [provided by RefSeq, Aug 2015]
M0004	ENSG00000144395	60	469	309	0	CCDC150	CCDC150	coiled-coil domain containing 150	-
M0004	ENSG00000170860	60	370	310	0	LSM3	LSM3|SMX4|USS2|YLR438C	LSM3 homolog, U6 small nuclear RNA and mRNA degradation associated	Sm-like proteins were identified in a variety of organisms based on sequence homology with the Sm protein family (see SNRPD2; MIM 601061). Sm-like proteins contain the Sm sequence motif, which consists of 2 regions separated by a linker of variable length that folds as a loop. The Sm-like proteins are thought to form a stable heteromer present in tri-snRNP particles, which are important for pre-mRNA splicing.[supplied by OMIM, Apr 2004]
M0004	ENSG00000183048	60	205	311	0	SLC25A10	SLC25A10|DIC|MTDPS19	solute carrier family 25 member 10	This gene encodes a member of a family of proteins that translocate small metabolites across the mitochondrial membrane. The encoded protein exchanges dicarboxylates, such as malate and succinate, for phosphate, sulfate, and other small molecules, thereby providing substrates for metabolic processes including the Krebs cycle and fatty acid synthesis. Alternatively spliced transcript variants encoding multiple isoforms have been observed for this gene. [provided by RefSeq, Aug 2012]
M0004	ENSG00000269416	59	540	312	0	LINC01224	LINC01224	long intergenic non-protein coding RNA 1224	-
M0004	ENSG00000078900	59	487	313	0	TP73	TP73|P73|CILD47	tumor protein p73	This gene encodes a member of the p53 family of transcription factors involved in cellular responses to stress and development. It maps to a region on chromosome 1p36 that is frequently deleted in neuroblastoma and other tumors, and thought to contain multiple tumor suppressor genes. The demonstration that this gene is monoallelically expressed (likely from the maternal allele), supports the notion that it is a candidate gene for neuroblastoma. Many transcript variants resulting from alternative splicing and/or use of alternate promoters have been found for this gene, but the biological validity and the full-length nature of some variants have not been determined. [provided by RefSeq, Feb 2011]
M0004	ENSG00000133302	59	412	314	0	SLF1	SLF1|BRCTx|hNSE5|BRCTD1|ANKRD32	SMC5/6 complex localization factor 1	Enables ubiquitin protein ligase binding activity. Involved in several processes, including positive regulation of cellular component organization; positive regulation of double-strand break repair; and protein localization to site of double-strand break. Located in nucleoplasm and site of double-strand break. [provided by Alliance of Genome Resources, Jul 2025]
M0004	ENSG00000175322	59	342	315	0	ZNF519	ZNF519|HsT2362	zinc finger protein 519	Predicted to enable DNA-binding transcription factor activity, RNA polymerase II-specific; RNA polymerase II cis-regulatory region sequence-specific DNA binding activity; and chromatin binding activity. Predicted to be involved in regulation of DNA-templated transcription. Predicted to be located in nucleus. [provided by Alliance of Genome Resources, Jul 2025]
M0004	ENSG00000178691	59	146	316	0	SUZ12	SUZ12|CHET9|IMMAS|JJAZ1	SUZ12 polycomb repressive complex 2 subunit	This zinc finger gene has been identified at the breakpoints of a recurrent chromosomal translocation reported in endometrial stromal sarcoma. Recombination of these breakpoints results in the fusion of this gene and JAZF1. The protein encoded by this gene contains a zinc finger domain in the C terminus of the coding region. [provided by RefSeq, Jul 2009]
M0004	ENSG00000189403	58	849	317	0	HMGB1	HMGB1|HMG1|HMG3|HMG-1|SBP-1	high mobility group box 1	This gene encodes a protein that belongs to the High Mobility Group-box superfamily. The encoded non-histone, nuclear DNA-binding protein regulates transcription, and is involved in organization of DNA. This protein plays a role in several cellular processes, including inflammation, cell differentiation and tumor cell migration. Multiple pseudogenes of this gene have been identified. Alternative splicing results in multiple transcript variants that encode the same protein. [provided by RefSeq, Sep 2015]
M0004	ENSG00000197771	58	150	318	0	MCMBP	MCMBP|MCM-BP|C10orf119	minichromosome maintenance complex binding protein	This gene encodes a protein which is a component of the hexameric minichromosome maintenance (MCM) complex which regulates initiation and elongation of DNA. Multiple transcript variants encoding different isoforms have been found for this gene. [provided by RefSeq, Jan 2012]
M0004	ENSG00000089685	57	813	319	0	BIRC5	BIRC5|API4|EPR-1	baculoviral IAP repeat containing 5	This gene is a member of the inhibitor of apoptosis (IAP) gene family, which encode negative regulatory proteins that prevent apoptotic cell death. IAP family members usually contain multiple baculovirus IAP repeat (BIR) domains, but this gene encodes proteins with only a single BIR domain. The encoded proteins also lack a C-terminus RING finger domain. Gene expression is high during fetal development and in most tumors, yet low in adult tissues. Alternatively spliced transcript variants encoding distinct isoforms have been found for this gene. [provided by RefSeq, Jun 2011]
M0004	ENSG00000023697	57	402	320	0	DERA	DERA|DEOC|CGI-26	deoxyribose-phosphate aldolase	Enables deoxyribose-phosphate aldolase activity. Involved in deoxyribonucleoside catabolic process. Located in nucleoplasm. [provided by Alliance of Genome Resources, Jul 2025]
M0004	ENSG00000198937	57	268	321	0	CCDC167	CCDC167|HSPC265|C6orf129	coiled-coil domain containing 167	Predicted to be located in membrane. [provided by Alliance of Genome Resources, Jul 2025]
M0004	ENSG00000137309	56	938	322	0	HMGA1	HMGA1|HMG-R|HMGIY|HMGA1A	high mobility group AT-hook 1	This gene encodes a chromatin-associated protein involved in the regulation of gene transcription, integration of retroviruses into chromosomes, and the metastatic progression of cancer cells. The encoded protein preferentially binds to the minor groove of AT-rich regions in double-stranded DNA. Multiple transcript variants encoding different isoforms have been found for this gene. Pseudogenes of this gene have been identified on multiple chromosomes. [provided by RefSeq, Jan 2016]
M0004	ENSG00000177602	56	349	323	0	HASPIN	HASPIN|GSG2	histone H3 associated protein kinase	Enables ATP binding activity and histone H3T3 kinase activity. Involved in several processes, including mitotic sister chromatid cohesion; mitotic spindle assembly checkpoint signaling; and protein localization to chromosome, centromeric region. Located in centrosome; nucleoplasm; and spindle. [provided by Alliance of Genome Resources, Jul 2025]
M0004	ENSG00000178202	56	251	324	0	POGLUT3	POGLUT3|KDELC2	protein O-glucosyltransferase 3	Enables UDP-glucosyltransferase activity and UDP-xylosyltransferase activity. Involved in protein O-linked glycosylation via serine. Predicted to be located in endoplasmic reticulum lumen. Predicted to be active in endomembrane system. [provided by Alliance of Genome Resources, Jul 2025]
M0004	ENSG00000120699	56	220	325	0	EXOSC8	EXOSC8|p9|CIP3|EAP2|OIP2|PCH1C|RRP43|Rrp43p|bA421P11.3	exosome component 8	This gene encodes a 3'-5' exoribonuclease that specifically interacts with mRNAs containing AU-rich elements. The encoded protein is part of the exosome complex that is important for the degradation of numerous RNA species. A pseudogene of this gene is found on chromosome 6. [provided by RefSeq, Mar 2009]
M0004	ENSG00000119403	56	161	326	0	PHF19	PHF19|PCL3|MTF2L1|TDRD19B	PHD finger protein 19	Enables methylated histone binding activity. Involved in negative regulation of gene expression, epigenetic. Located in ESC/E(Z) complex. [provided by Alliance of Genome Resources, Apr 2025]
M0004	ENSG00000133739	56	144	327	0	LRRCC1	LRRCC1|SAP2|VFL1|CLERC|CLERK	leucine rich repeat and coiled-coil centrosomal protein 1	This gene encodes a centrosomal protein that maintains the structural integrity of the centrosome and plays a key role in mitotic spindle formation. The encoded protein contains an N-terminal leucine-rich repeat domain and a C-terminal coiled-coil domain. It associates with the centrosome throughout the cell cycle and accumulates on the mitotic centrosome. [provided by RefSeq, Mar 2017]
M0004	ENSG00000237594	54	321	328	0	TIAM1-AS1	TIAM1-AS1	TIAM1 antisense RNA 1	-
M0004	ENSG00000148229	54	140	329	0	POLE3	POLE3|p17|YBL1|CHRAC2|CHRAC17|CHARAC17	DNA polymerase epsilon 3, accessory subunit	POLE3 is a histone-fold protein that interacts with other histone-fold proteins to bind DNA in a sequence-independent manner. These histone-fold protein dimers combine within larger enzymatic complexes for DNA transcription, replication, and packaging.[supplied by OMIM, Apr 2004]
M0004	ENSG00000123485	53	763	330	0	HJURP	HJURP|FAKTS|URLC9|hFLEG1	Holliday junction recognition protein	Enables histone binding activity and identical protein binding activity. Involved in CENP-A containing chromatin assembly; chromosome segregation; and regulation of protein-containing complex assembly. Located in cytosol; kinetochore; and nuclear lumen. [provided by Alliance of Genome Resources, Jul 2025]
M0004	ENSG00000276368	53	741	331	0	H2AC14	H2AC14|H2A/E|H2AFE|HIST1H2AJ|dJ160A22.4	H2A clustered histone 14	Histones are basic nuclear proteins that are responsible for the nucleosome structure of the chromosomal fiber in eukaryotes. Two molecules of each of the four core histones (H2A, H2B, H3, and H4) form an octamer, around which approximately 146 bp of DNA is wrapped in repeating units, called nucleosomes. The linker histone, H1, interacts with linker DNA between nucleosomes and functions in the compaction of chromatin into higher order structures. This gene is intronless and encodes a replication-dependent histone that is a member of the histone H2A family. Transcripts from this gene lack polyA tails but instead contain a palindromic termination element. This gene is found in the small histone gene cluster on chromosome 6p22-p21.3. [provided by RefSeq, Aug 2015]
M0004	ENSG00000136938	53	394	332	0	ANP32B	ANP32B|APRIL|SSP29|PHAPI2	acidic nuclear phosphoprotein 32 family member B	Enables RNA polymerase binding activity and histone binding activity. Involved in several processes, including negative regulation of apoptotic process; nucleosome assembly; and positive regulation of protein export from nucleus. Located in cytoplasm; nucleolus; and nucleoplasm. [provided by Alliance of Genome Resources, Jul 2025]
M0004	ENSG00000166881	53	233	333	0	NEMP1	NEMP1|TMEM194|TMEM194A	nuclear envelope integral membrane protein 1	Involved in nuclear membrane organization. Predicted to be located in nuclear inner membrane. Predicted to be active in nuclear envelope. [provided by Alliance of Genome Resources, Jul 2025]
M0004	ENSG00000116830	53	153	334	0	TTF2	TTF2|F2|HuF2|ZGRF6	transcription termination factor 2	This gene encodes a member of the SWI2/SNF2 family of proteins, which play a critical role in altering protein-DNA interactions. The encoded protein has been shown to have dsDNA-dependent ATPase activity and RNA polymerase II termination activity. This protein interacts with cell division cycle 5-like, associates with human splicing complexes, and plays a role in pre-mRNA splicing. [provided by RefSeq, Jul 2008]
M0004	ENSG00000158169	52	165	335	0	LOC105376156	LOC105376156	uncharacterized LOC105376156	-
M0004	ENSG00000185347	52	163	336	0	TEDC1	TEDC1|C14orf80	tubulin epsilon and delta complex 1	Predicted to be involved in positive regulation of smoothened signaling pathway. Predicted to be located in centriole and cilium. [provided by Alliance of Genome Resources, Jul 2025]
M0004	ENSG00000077935	51	293	337	0	SMC1B	SMC1B|SMC1L2|SMC1BETA	structural maintenance of chromosomes 1B	SMC1L2 belongs to a family of proteins required for chromatid cohesion and DNA recombination during meiosis and mitosis (3:Revenkova et al., 2001 [PubMed 11564881]).[supplied by OMIM, Mar 2008]
M0004	ENSG00000196081	50	302	338	0	ZNF724	ZNF724|ZNF724P	zinc finger protein 724	Predicted to enable DNA-binding transcription factor activity, RNA polymerase II-specific and RNA polymerase II cis-regulatory region sequence-specific DNA binding activity. Predicted to be involved in regulation of DNA-templated transcription. Predicted to be located in nucleus. [provided by Alliance of Genome Resources, Jul 2025]
M0004	ENSG00000144136	50	270	339	0	SLC20A1	SLC20A1|PIT1|GLVR1|PiT-1|Glvr-1	solute carrier family 20 member 1	The protein encoded by this gene is a sodium-phosphate symporter that absorbs phosphate from interstitial fluid for use in cellular functions such as metabolism, signal transduction, and nucleic acid and lipid synthesis. The encoded protein is also a retroviral receptor, causing human cells to be susceptible to infection by gibbon ape leukemia virus, simian sarcoma-associated virus, feline leukemia virus subgroup B, and 10A1 murine leukemia virus.[provided by RefSeq, Mar 2011]
M0004	ENSG00000183814	50	95	340	0	LIN9	LIN9|TGS|BARA|TGS1|TGS2|Lin-9|BARPsv	lin-9 DREAM MuvB core complex component	This gene encodes a tumor suppressor protein that inhibits DNA synthesis and oncogenic transformation through association with the retinoblastoma 1 protein. The encoded protein also interacts with a complex of other cell cycle regulators to repress cell cycle-dependent gene expression in non-dividing cells. Alternatively spliced transcript variants encoding multiple isoforms have been observed for this gene. [provided by RefSeq, Jul 2012]
M0004	ENSG00000088325	49	499	341	0	TPX2	TPX2|DIL2|p100|DIL-2|HCTP4|FLS353|HCA519|REPP86|C20orf1|C20orf2|GD:C20orf1	TPX2 microtubule nucleation factor	Enables importin-alpha family protein binding activity; molecular adaptor activity; and protein kinase binding activity. Involved in activation of protein kinase activity; microtubule cytoskeleton organization; and negative regulation of microtubule depolymerization. Located in intercellular bridge; nucleoplasm; and spindle. Is active in spindle. [provided by Alliance of Genome Resources, Apr 2025]
M0004	ENSG00000080986	49	348	342	0	NDC80	NDC80|HEC|HEC1|TID3|KNTC2|HsHec1|hsNDC80	NDC80 kinetochore complex component	This gene encodes a component of the NDC80 kinetochore complex. The encoded protein consists of an N-terminal microtubule binding domain and a C-terminal coiled-coiled domain that interacts with other components of the complex. This protein functions to organize and stabilize microtubule-kinetochore interactions and is required for proper chromosome segregation. [provided by RefSeq, Oct 2011]
M0004	ENSG00000136104	49	244	343	0	RNASEH2B	RNASEH2B|AGS2|DLEU8	ribonuclease H2 subunit B	RNase H2 is composed of a single catalytic subunit (A) and two non-catalytic subunits (B and C) and specifically degrades the RNA of RNA:DNA hybrids. The protein encoded by this gene is the non-catalytic B subunit of RNase H2, which is thought to play a role in DNA replication. Multiple transcript variants encoding different isoforms have been found for this gene. Defects in this gene are a cause of Aicardi-Goutieres syndrome type 2 (AGS2). [provided by RefSeq, Nov 2008]
M0004	ENSG00000141858	49	190	344	0	SAMD1	SAMD1	sterile alpha motif domain containing 1	Enables chromatin binding activity. Involved in negative regulation of transcription initiation-coupled chromatin remodeling and protein homooligomerization. Is active in nucleus. [provided by Alliance of Genome Resources, Jul 2025]
M0004	ENSG00000165916	49	176	345	0	PSMC3	PSMC3|RPT5|TBP1|DCIDP	proteasome 26S subunit, ATPase 3	The 26S proteasome is a multicatalytic proteinase complex with a highly ordered structure composed of 2 complexes, a 20S core and a 19S regulator. The 20S core is composed of 4 rings of 28 non-identical subunits; 2 rings are composed of 7 alpha subunits and 2 rings are composed of 7 beta subunits. The 19S regulator is composed of a base, which contains 6 ATPase subunits and 2 non-ATPase subunits, and a lid, which contains up to 10 non-ATPase subunits. Proteasomes are distributed throughout eukaryotic cells at a high concentration and cleave peptides in an ATP/ubiquitin-dependent process in a non-lysosomal pathway. An essential function of a modified proteasome, the immunoproteasome, is the processing of class I MHC peptides. This gene encodes one of the ATPase subunits, a member of the triple-A family of ATPases that have chaperone-like activity. This subunit may compete with PSMC2 for binding to the HIV tat protein to regulate the interaction between the viral protein and the transcription complex. A pseudogene has been identified on chromosome 9. [provided by RefSeq, Jul 2008]
M0004	ENSG00000167799	49	111	346	0	NUDT8	NUDT8	nudix hydrolase 8	Predicted to enable magnesium ion binding activity and manganese ion binding activity. Predicted to be involved in nucleoside phosphate catabolic process. Located in mitochondrion. [provided by Alliance of Genome Resources, Jul 2025]
M0004	ENSG00000274997	48	702	347	0	H2AC12	H2AC12|H2AH|H2A/S|H2AFALii|HIST1H2AH|dJ86C11.1	H2A clustered histone 12	Histones are basic nuclear proteins that are responsible for the nucleosome structure of the chromosomal fiber in eukaryotes. Two molecules of each of the four core histones (H2A, H2B, H3, and H4) form an octamer, around which approximately 146 bp of DNA is wrapped in repeating units, called nucleosomes. The linker histone, H1, interacts with linker DNA between nucleosomes and functions in the compaction of chromatin into higher order structures. This gene is intronless and encodes a replication-dependent histone that is a member of the histone H2A family. Transcripts from this gene lack polyA tails but instead contain a palindromic termination element. This gene is found in the histone microcluster on chromosome 6p21.33. [provided by RefSeq, Aug 2015]
M0004	ENSG00000044459	48	322	348	0	CNTLN	CNTLN|C9orf39|C9orf101|bA340N12.1	centlein	Enables protein domain specific binding activity; protein kinase binding activity; and protein-macromolecule adaptor activity. Involved in centriole-centriole cohesion and protein localization to organelle. Located in cytosol; microtubule organizing center; and nucleoplasm. [provided by Alliance of Genome Resources, Apr 2025]
M0004	ENSG00000178295	48	278	349	0	GEN1	GEN1|Gen	GEN1 Holliday junction 5' flap endonuclease	This gene encodes a member of the Rad2/xeroderma pigmentosum group G nuclease family, whose members are characterized by N-terminal and internal xeroderma pigmentosum group G nuclease domains followed by helix-hairpin-helix domains and disordered C-terminal domains. The protein encoded by this gene is involved in resolution of Holliday junctions, which are intermediate four-way structures that covalently link DNA during homologous recombination and double-strand break repair. The protein resolves Holliday junctions by creating dual incisions across the junction to produce nicked duplex products that can be ligated. In addition, this protein has been found to localize to centrosomes where it has been implicated in regulation of centrosome integrity. Alternative splicing results in multiple transcript variants. [provided by RefSeq, Jul 2016]
M0004	ENSG00000166483	48	277	350	0	WEE1	WEE1|WEE1A|WEE1hu	WEE1 G2 checkpoint kinase	This gene encodes a nuclear protein, which is a tyrosine kinase belonging to the Ser/Thr family of protein kinases. This protein catalyzes the inhibitory tyrosine phosphorylation of CDC2/cyclin B kinase, and appears to coordinate the transition between DNA replication and mitosis by protecting the nucleus from cytoplasmically activated CDC2 kinase. [provided by RefSeq, Jul 2008]
M0004	ENSG00000106355	48	251	351	0	LSM5	LSM5|YER146W	LSM5 homolog, U6 small nuclear RNA and mRNA degradation associated	Sm-like proteins were identified in a variety of organisms based on sequence homology with the Sm protein family (see SNRPD2; MIM 601061). Sm-like proteins contain the Sm sequence motif, which consists of 2 regions separated by a linker of variable length that folds as a loop. The Sm-like proteins are thought to form a stable heteromer present in tri-snRNP particles, which are important for pre-mRNA splicing.[supplied by OMIM, Apr 2004]
M0004	ENSG00000080345	48	228	352	0	RIF1	RIF1	replication timing regulatory factor 1	This gene encodes a protein that shares homology with the yeast teleomere binding protein, Rap1 interacting factor 1. This protein localizes to aberrant telomeres may be involved in DNA repair. Alternate splicing results in multiple transcript variants. [provided by RefSeq, Apr 2010]
M0004	ENSG00000124207	48	135	353	0	CSE1L	CSE1L|CAS|CSE1|XPO2	chromosome segregation 1 like	Proteins that carry a nuclear localization signal (NLS) are transported into the nucleus by the importin-alpha/beta heterodimer. Importin-alpha binds the NLS, while importin-beta mediates translocation through the nuclear pore complex. After translocation, RanGTP binds importin-beta and displaces importin-alpha. Importin-alpha must then be returned to the cytoplasm, leaving the NLS protein behind. The protein encoded by this gene binds strongly to NLS-free importin-alpha, and this binding is released in the cytoplasm by the combined action of RANBP1 and RANGAP1. In addition, the encoded protein may play a role both in apoptosis and in cell proliferation. Alternatively spliced transcript variants have been found for this gene. [provided by RefSeq, Jan 2012]
M0004	ENSG00000147155	48	108	354	0	EBP	EBP|CPX|CHO2|CPXD|MEND|CDPX2	EBP cholestenol delta-isomerase	The protein encoded by this gene is an integral membrane protein of the endoplasmic reticulum. It is a high affinity binding protein for the antiischemic phenylalkylamine Ca2+ antagonist [3H]emopamil and the photoaffinity label [3H]azidopamil. It is similar to sigma receptors and may be a member of a superfamily of high affinity drug-binding proteins in the endoplasmic reticulum of different tissues. This protein shares structural features with bacterial and eukaryontic drug transporting proteins. It has four putative transmembrane segments and contains two conserved glutamate residues which may be involved in the transport of cationic amphiphilics. Another prominent feature of this protein is its high content of aromatic amino acid residues (>23%) in its transmembrane segments. These aromatic amino acid residues have been suggested to be involved in the drug transport by the P-glycoprotein. Mutations in this gene cause Chondrodysplasia punctata 2 (CDPX2; also known as Conradi-Hunermann syndrome). [provided by RefSeq, Jul 2008]
M0004	ENSG00000103121	47	280	355	0	CMC2	CMC2|DC13|C16orf61|2310061C15Rik	C-X9-C motif containing 2	Located in cytosol and mitochondrion. [provided by Alliance of Genome Resources, Jul 2025]
M0004	ENSG00000198168	47	271	356	0	SVIP	SVIP	small VCP interacting protein	Endoplasmic reticulum-associated degradation (ERAD) is the pathway by which misfolded proteins in the endoplasmic reticulum are targeted to the proteasome for degradation. Multiple specialized proteins interact with one another during ERAD to complete this process. The protein encoded by this gene is an inhibitor of ERAD, functioning to disrupt the interaction of these protein components. This downregulation of ERAD may be needed to protect the cell from overactive protein degradation. Several transcript variants encoding different isoforms have been found for this gene. [provided by RefSeq, Feb 2016]
M0004	ENSG00000177595	47	249	357	0	PIDD1	PIDD1|LRDD|PIDD|MRT75	p53-induced death domain protein 1	The protein encoded by this gene contains a leucine-rich repeat and a death domain. This protein has been shown to interact with other death domain proteins, such as Fas (TNFRSF6)-associated via death domain (FADD) and MAP-kinase activating death domain-containing protein (MADD), and thus may function as an adaptor protein in cell death-related signaling processes. The expression of the mouse counterpart of this gene has been found to be positively regulated by the tumor suppressor p53 and to induce cell apoptosis in response to DNA damage, which suggests a role for this gene as an effector of p53-dependent apoptosis. Alternative splicing results in multiple transcript variants. [provided by RefSeq, Aug 2010]
M0004	ENSG00000009954	47	140	358	0	BAZ1B	BAZ1B|WSTF|WBSCR9|WBSCR10	bromodomain adjacent to zinc finger domain 1B	This gene encodes a member of the bromodomain protein family. The bromodomain is a structural motif characteristic of proteins involved in chromatin-dependent regulation of transcription. This gene is deleted in Williams-Beuren syndrome, a developmental disorder caused by deletion of multiple genes at 7q11.23. [provided by RefSeq, Jul 2008]
M0004	ENSG00000144152	46	570	359	0	FBLN7	FBLN7|TM14	fibulin 7	Predicted to enable calcium ion binding activity; heparan sulfate proteoglycan binding activity; and heparin binding activity. Predicted to be involved in cell adhesion. Located in focal adhesion. [provided by Alliance of Genome Resources, Jul 2025]
M0004	ENSG00000116670	46	266	360	0	MAD2L2	MAD2L2|REV7|FANCV|MAD2B|POLZ2	mitotic arrest deficient 2 like 2	The protein encoded by this gene is a component of the mitotic spindle assembly checkpoint that prevents the onset of anaphase until all chromosomes are properly aligned at the metaphase plate. The encoded protein, which is similar to MAD2L1, is capable of interacting with ADAM9, ADAM15, REV1, and REV3 proteins. [provided by RefSeq, Jul 2008]
M0004	ENSG00000053371	46	155	361	0	AKR7A2	AKR7A2|AFAR|AKR7|AFAR1|AFB1-AR1	aldo-keto reductase family 7 member A2	The protein encoded by this gene belongs to the aldo/keto reductase (AKR) superfamily and AKR7 family, which are involved in the detoxification of aldehydes and ketones. The AKR7 family consists of 3 genes that are present in a cluster on the p arm of chromosome 1. This protein, thought to be localized in the golgi, catalyzes the NADPH-dependent reduction of succinic semialdehyde to the endogenous neuromodulator, gamma-hydroxybutyrate. It may also function as a detoxication enzyme in the reduction of aflatoxin B1 and 2-carboxybenzaldehyde. Alternative splicing results in multiple transcript variants. [provided by RefSeq, Mar 2016]
M0004	ENSG00000197472	45	256	362	0	ZNF695	ZNF695|SBZF3	zinc finger protein 695	Predicted to enable DNA-binding transcription factor activity, RNA polymerase II-specific and RNA polymerase II cis-regulatory region sequence-specific DNA binding activity. Predicted to be involved in regulation of DNA-templated transcription. Predicted to be located in nucleus. [provided by Alliance of Genome Resources, Jul 2025]
M0004	ENSG00000155755	45	125	363	0	TMEM237	TMEM237|JBTS14|ALS2CR4	transmembrane protein 237	The protein encoded by this gene is a tetraspanin protein that is thought to be involved in WNT signaling. Defects in this gene are a cause of Joubert syndrome-14. Two transcript variants encoding different isoforms have been found for this gene. [provided by RefSeq, Jan 2012]
M0004	ENSG00000164687	45	112	364	0	FABP5	FABP5|EFABP|KFABP|E-FABP|PAFABP|PA-FABP	fatty acid binding protein 5	This gene encodes the fatty acid binding protein found in epidermal cells, and was first identified as being upregulated in psoriasis tissue. Fatty acid binding proteins are a family of small, highly conserved, cytoplasmic proteins that bind long-chain fatty acids and other hydrophobic ligands. FABPs may play roles in fatty acid uptake, transport, and metabolism. Polymorphisms in this gene are associated with type 2 diabetes. The human genome contains many pseudogenes similar to this locus.[provided by RefSeq, Feb 2011]
M0004	ENSG00000083720	45	106	365	0	OXCT1	OXCT1|OXCT|SCOT	3-oxoacid CoA-transferase 1	This gene encodes a member of the 3-oxoacid CoA-transferase gene family. The encoded protein is a homodimeric mitochondrial matrix enzyme that plays a central role in extrahepatic ketone body catabolism by catalyzing the reversible transfer of coenzyme A from succinyl-CoA to acetoacetate. Mutations in this gene are associated with succinyl CoA:3-oxoacid CoA transferase deficiency. [provided by RefSeq, Jul 2008]
M0004	ENSG00000205208	45	76	366	0	C4orf46	C4orf46|RCDG1	chromosome 4 open reading frame 46	This gene encodes a small, conserved protein of unknown function that is expressed in a variety of tissues. There are pseudogenes for this gene on chromosomes 6, 8, 16, and X. Alternative splicing results in multiple transcript variants. [provided by RefSeq, Feb 2013]
M0004	ENSG00000217555	44	246	367	0	CKLF	CKLF|C32|CKLF1|CKLF2|CKLF3|CKLF4|UCK-1|HSPC224	chemokine like factor	The product of this gene is a cytokine. Cytokines are small proteins that have an essential role in the immune and inflammatory responses. This gene is one of several chemokine-like factor genes located in a cluster on chromosome 16. The protein encoded by this gene is a potent chemoattractant for neutrophils, monocytes and lymphocytes. It also can stimulate the proliferation of skeletal muscle cells. This protein may play important roles in inflammation and in the regeneration of skeletal muscle. Alternatively spliced transcript variants encoding different isoforms have been identified. Naturally occurring read-through transcription occurs between this locus and the neighboring locus CMTM1 (CKLF-like MARVEL transmembrane domain containing 1).[provided by RefSeq, Feb 2011]
M0004	ENSG00000183527	44	163	368	0	PSMG1	PSMG1|PAC1|Pba1|DSCR2|PAC-1|C21LRP|LRPC21	proteasome assembly chaperone 1	Enables molecular adaptor activity. Involved in chaperone-mediated protein complex assembly. Located in several cellular components, including Golgi apparatus; endoplasmic reticulum; and nucleoplasm. Part of protein folding chaperone complex. [provided by Alliance of Genome Resources, Jul 2025]
M0004	ENSG00000185697	43	642	369	0	MYBL1	MYBL1|AMYB|A-MYB	MYB proto-oncogene like 1	Enables DNA-binding transcription activator activity, RNA polymerase II-specific and RNA polymerase II cis-regulatory region sequence-specific DNA binding activity. Involved in positive regulation of transcription by RNA polymerase II. Located in nucleoplasm. [provided by Alliance of Genome Resources, Jul 2025]
M0004	ENSG00000093217	43	223	370	0	XYLB	XYLB	xylulokinase	The protein encoded by this gene shares 22% sequence identity with Hemophilus influenzae xylulokinase, and even higher identity to other gene products in C.elegans (45%) and yeast (31-35%), which are thought to belong to a family of enzymes that include fucokinase, gluconokinase, glycerokinase and xylulokinase. These proteins play important roles in energy metabolism. [provided by RefSeq, Aug 2009]
M0004	ENSG00000171960	43	120	371	0	PPIH	PPIH|CYPH|CYP-20|USA-CYP|SnuCyp-20	peptidylprolyl isomerase H	The protein encoded by this gene is a member of the peptidyl-prolyl cis-trans isomerase (PPIase) family. PPIases catalyze the cis-trans isomerization of proline imidic peptide bonds in oligopeptides and accelerate the folding of proteins. This protein is a specific component of the complex that includes pre-mRNA processing factors PRPF3, PRPF4, and PRPF18, as well as U4/U5/U6 tri-snRNP. This protein has been shown to possess PPIase activity and may act as a protein chaperone that mediates the interactions between different proteins inside the spliceosome. [provided by RefSeq, Jul 2008]
M0004	ENSG00000118655	43	105	372	0	DCLRE1B	DCLRE1B|DKCB8|SNM1B|SNMIB|APOLLO	DNA cross-link repair 1B	DNA interstrand cross-links prevent strand separation, thereby physically blocking transcription, replication, and segregation of DNA. DCLRE1B is one of several evolutionarily conserved genes involved in repair of interstrand cross-links (Dronkert et al., 2000 [PubMed 10848582]).[supplied by OMIM, Mar 2008]
M0004	ENSG00000249115	43	94	373	0	HAUS5	HAUS5|dgt5|KIAA0841	HAUS augmin like complex subunit 5	HAUS5 is 1 of 8 subunits of the 390-kD human augmin complex, or HAUS complex. The augmin complex was first identified in Drosophila, and its name comes from the Latin verb 'augmentare,' meaning 'to increase.' The augmin complex is a microtubule-binding complex involved in microtubule generation within the mitotic spindle and is vital to mitotic spindle assembly (Goshima et al., 2008 [PubMed 18443220]; Uehara et al., 2009 [PubMed 19369198]).[supplied by OMIM, Jun 2010]
M0004	ENSG00000152455	43	73	374	0	SUV39H2	SUV39H2|KMT1B	SUV39H2 histone lysine methyltransferase	Enables cation binding activity; histone H3K9 methyltransferase activity; and ubiquitin-like ligase-substrate adaptor activity. Involved in epigenetic programming in the zygotic pronuclei. Acts upstream of or within cellular response to hypoxia and negative regulation of transcription by RNA polymerase II. Located in chromatin. Is active in nucleus. [provided by Alliance of Genome Resources, Jul 2025]
M0004	ENSG00000269793	42	394	375	0	ZIM2-AS1	-	-	-
M0004	ENSG00000113648	42	276	376	0	MACROH2A1	MACROH2A1|H2A.y|H2A/y|H2AFY|mH2A1|H2AF12M|MACROH2A1.1|macroH2A1.2	macroH2A.1 histone	Histones are basic nuclear proteins that are responsible for the nucleosome structure of the chromosomal fiber in eukaryotes. Nucleosomes consist of approximately 146 bp of DNA wrapped around a histone octamer composed of pairs of each of the four core histones (H2A, H2B, H3, and H4). The chromatin fiber is further compacted through the interaction of a linker histone, H1, with the DNA between the nucleosomes to form higher order chromatin structures. This gene encodes a replication-independent histone that is a member of the histone H2A family. It replaces conventional H2A histones in a subset of nucleosomes where it represses transcription and participates in stable X chromosome inactivation. Alternative splicing results in multiple transcript variants encoding different isoforms. [provided by RefSeq, Oct 2015]
M0004	ENSG00000176225	42	274	377	0	RTTN	RTTN|MSSP	rotatin	This gene encodes a large protein whose specific function is unknown. Absence of the orthologous protein in mouse results in embryonic lethality with deficient axial rotation, abnormal differentiation of the neural tube, and randomized looping of the heart tube during development. In human, mutations in this gene are associated with polymicrogyria with seizures. In human fibroblasts this protein localizes at the ciliary basal bodies. Given the intracellular localization of this protein and the phenotypic effects of mutations, this gene is suspected of playing a role in the maintenance of normal ciliary structure which in turn effects the developmental process of left-right organ specification, axial rotation, and perhaps notochord development. [provided by RefSeq, Jan 2013]
M0004	ENSG00000101911	42	184	378	0	PRPS2	PRPS2|PRSII	phosphoribosyl pyrophosphate synthetase 2	This gene encodes a phosphoribosyl pyrophosphate synthetase that plays a central role in the synthesis of purines and pyrimidines. The encoded protein catalyzes the synthesis of 5-phosphoribosyl 1-pyrophosphate from ATP and D-ribose 5-phosphate. Alternate splicing results in multiple transcript variants. [provided by RefSeq, Mar 2010]
M0004	ENSG00000129484	42	115	379	0	PARP2	PARP2|ARTD2|ADPRT2|PARP-2|ADPRTL2|ADPRTL3|pADPRT-2	poly(ADP-ribose) polymerase 2	This gene encodes poly(ADP-ribosyl)transferase-like 2 protein, which contains a catalytic domain and is capable of catalyzing a poly(ADP-ribosyl)ation reaction. This protein has a catalytic domain which is homologous to that of poly (ADP-ribosyl) transferase, but lacks an N-terminal DNA binding domain which activates the C-terminal catalytic domain of poly (ADP-ribosyl) transferase. The basic residues within the N-terminal region of this protein may bear potential DNA-binding properties, and may be involved in the nuclear and/or nucleolar targeting of the protein. Two alternatively spliced transcript variants encoding distinct isoforms have been found. [provided by RefSeq, Jul 2008]
M0004	ENSG00000128973	42	111	380	0	CLN6	CLN6|nclf|CLN4A|CLN6A|HsT18960	CLN6 transmembrane ER protein	This gene is one of eight which have been associated with neuronal ceroid lipofuscinoses (NCL). Also referred to as Batten disease, NCL comprises a class of autosomal recessive, neurodegenerative disorders affecting children. The genes responsible likely encode proteins involved in the degradation of post-translationally modified proteins in lysosomes. The primary defect in NCL disorders is thought to be associated with lysosomal storage function. [provided by RefSeq, Oct 2008]
M0004	ENSG00000132016	42	106	381	0	BRME1	BRME1|MEIOK21|C19orf57	break repair meiotic recombinase recruitment factor 1	Predicted to enable damaged DNA binding activity. Predicted to be involved in meiosis I; protein localization to site of double-strand break; and spermatogenesis. Predicted to be located in chromosome. Predicted to be active in site of double-strand break. [provided by Alliance of Genome Resources, Apr 2025]
M0004	ENSG00000135314	42	101	382	0	KHDC1	KHDC1|NDG1|C6orf147|C6orf148|bA257K9.4|Em:AC019205.8	KH domain containing 1	Predicted to enable identical protein binding activity and poly(U) RNA binding activity. Predicted to be located in membrane. Predicted to be active in cytoplasm. [provided by Alliance of Genome Resources, Jul 2025]
M0004	ENSG00000142945	41	401	383	0	KIF2C	KIF2C|MCAK|CT139|KNSL6	kinesin family member 2C	This gene encodes a kinesin-like protein that functions as a microtubule-dependent molecular motor. The encoded protein can depolymerize microtubules at the plus end, thereby promoting mitotic chromosome segregation. Alternative splicing results in multiple transcript variants. [provided by RefSeq, Jul 2014]
M0004	ENSG00000162521	41	207	384	0	RBBP4	RBBP4|NURF55|RBAP48|lin-53	RB binding protein 4, chromatin remodeling factor	This gene encodes a ubiquitously expressed nuclear protein which belongs to a highly conserved subfamily of WD-repeat proteins. It is present in protein complexes involved in histone acetylation and chromatin assembly. It is part of the Mi-2 complex which has been implicated in chromatin remodeling and transcriptional repression associated with histone deacetylation. This encoded protein is also part of co-repressor complexes, which is an integral component of transcriptional silencing. It is found among several cellular proteins that bind directly to retinoblastoma protein to regulate cell proliferation. This protein also seems to be involved in transcriptional repression of E2F-responsive genes. Three transcript variants encoding different isoforms have been found for this gene. [provided by RefSeq, Sep 2008]
M0004	ENSG00000213967	41	183	385	0	ZNF726	ZNF726|ZNF92P3	zinc finger protein 726	Predicted to enable DNA binding activity and zinc ion binding activity. Predicted to be involved in regulation of DNA-templated transcription. Predicted to be located in nucleus. [provided by Alliance of Genome Resources, Jul 2025]
M0004	ENSG00000170264	41	119	386	0	FAM161A	FAM161A|RP28	FAM161 centrosomal protein A	This gene belongs to the FAM161 family. It is expressed mainly in the retina. Mouse studies suggested that this gene is involved in development of retinal progenitors during embryogenesis, and that its activity is restricted to mature photoreceptors after birth. Mutations in this gene cause autosomal recessive retinitis pigmentosa-28. Alternatively spliced transcript variants have been identified.[provided by RefSeq, Jan 2011]
M0004	ENSG00000141030	41	95	387	0	COPS3	COPS3|CSN3|SGN3	COP9 signalosome subunit 3	The protein encoded by this gene possesses kinase activity that phosphorylates regulators involved in signal transduction. It phosphorylates I kappa-Balpha, p105, and c-Jun. It acts as a docking site for complex-mediated phosphorylation. The gene is located within the Smith-Magenis syndrome region on chromosome 17. Several transcript variants encoding different isoforms have been found for this gene. [provided by RefSeq, Oct 2015]
M0004	ENSG00000145604	41	81	388	0	SKP2	SKP2|p45|FBL1|FLB1|FBXL1	S-phase kinase associated protein 2	This gene encodes a member of the F-box protein family which is characterized by an approximately 40 amino acid motif, the F-box. The F-box proteins constitute one of the four subunits of ubiquitin protein ligase complex called SCFs (SKP1-cullin-F-box), which function in phosphorylation-dependent ubiquitination. The F-box proteins are divided into 3 classes: Fbws containing WD-40 domains, Fbls containing leucine-rich repeats, and Fbxs containing either different protein-protein interaction modules or no recognizable motifs. The protein encoded by this gene belongs to the Fbls class; in addition to an F-box, this protein contains 10 tandem leucine-rich repeats. This protein is an essential element of the cyclin A-CDK2 S-phase kinase. It specifically recognizes phosphorylated cyclin-dependent kinase inhibitor 1B (CDKN1B, also referred to as p27 or KIP1) predominantly in S phase and interacts with S-phase kinase-associated protein 1 (SKP1 or p19). In addition, this gene is established as a protooncogene causally involved in the pathogenesis of lymphomas. Alternative splicing of this gene generates three transcript variants encoding different isoforms. [provided by RefSeq, Jul 2011]
M0004	ENSG00000158402	40	571	389	0	CDC25C	CDC25C|CDC25|PPP1R60	cell division cycle 25C	This gene encodes a conserved protein that plays a key role in the regulation of cell division. The encoded protein directs dephosphorylation of cyclin B-bound CDC2 and triggers entry into mitosis. It also suppresses p53-induced growth arrest. Multiple alternatively spliced transcript variants of this gene have been described. [provided by RefSeq, Dec 2015]
M0004	ENSG00000117724	40	263	390	0	CENPF	CENPF|CENF|hcp-1|CILD31|STROMS|PRO1779	centromere protein F	This gene encodes a protein that associates with the centromere-kinetochore complex. The protein is a component of the nuclear matrix during the G2 phase of interphase. In late G2 the protein associates with the kinetochore and maintains this association through early anaphase. It localizes to the spindle midzone and the intracellular bridge in late anaphase and telophase, respectively, and is thought to be subsequently degraded. The localization of this protein suggests that it may play a role in chromosome segregation during mitotis. It is thought to form either a homodimer or heterodimer. Autoantibodies against this protein have been found in patients with cancer or graft versus host disease. [provided by RefSeq, Jul 2008]
M0004	ENSG00000136159	40	138	391	0	NUDT15	NUDT15|MTH2|NUDT15D	nudix hydrolase 15	This gene encodes an enzyme that belongs to the Nudix hydrolase superfamily. Members of this superfamily catalyze the hydrolysis of nucleoside diphosphates, including substrates like 8-oxo-dGTP, which are a result of oxidative damage, and can induce base mispairing during DNA replication, causing transversions. The encoded enzyme is a negative regulator of thiopurine activation and toxicity. Mutations in this gene result in poor metabolism of thiopurines, and are associated with thiopurine-induced early leukopenia. Multiple pseudogenes of this gene have been identified. [provided by RefSeq, Apr 2016]
M0004	ENSG00000004700	40	125	392	0	RECQL	RECQL|RECON|RecQ1|RECQL1	RecQ like helicase	The protein encoded by this gene is a member of the RecQ DNA helicase family. DNA helicases are enzymes involved in various types of DNA repair, including mismatch repair, nucleotide excision repair and direct repair. The encoded protein is involved in the processing of Holliday junctions, the suppression of sister chromatid exchanges, telomere maintenance, and is required for genotoxic stress resistance. Defects in this gene have been associated with several types of cancer. [provided by RefSeq, Jan 2017]
M0004	ENSG00000103540	40	118	393	0	CCP110	CCP110|CP110|Cep110	centriolar coiled-coil protein 110	Involved in centriole replication; negative regulation of cilium assembly; and regulation of cytokinesis. Located in centriole and centrosome. Part of protein-containing complex. [provided by Alliance of Genome Resources, Jul 2025]
M0004	ENSG00000172922	40	115	394	0	RNASEH2C	RNASEH2C|AGS3|AYP1	ribonuclease H2 subunit C	This gene encodes a ribonuclease H subunit that can cleave ribonucleotides from RNA:DNA duplexes. Mutations in this gene cause Aicardi-Goutieres syndrome-3, a disease that causes severe neurologic dysfunction. A pseudogene for this gene has been identified on chromosome Y, near the sex determining region Y (SRY) gene. [provided by RefSeq, Jul 2008]
M0004	ENSG00000126453	40	106	395	0	BCL2L12	BCL2L12	BCL2 like 12	This gene encodes a member of a family of proteins containing a Bcl-2 homology domain 2 (BH2). The encoded protein is an anti-apoptotic factor that acts as an inhibitor of caspases 3 and 7 in the cytoplasm. In the nucleus, it binds to the p53 tumor suppressor protein, preventing its association with target genes. Overexpression of this gene has been detected in a number of different cancers. There is a pseudogene for this gene on chromosome 3. Alternative splicing results in multiple transcript variants. [provided by RefSeq, Sep 2013]
M0004	ENSG00000112759	40	94	396	0	SLC29A1	SLC29A1|AUG|ENT1|hENT1	solute carrier family 29 member 1 (Augustine blood group)	This gene is a member of the equilibrative nucleoside transporter family. The gene encodes a transmembrane glycoprotein that localizes to the plasma and mitochondrial membranes and mediates the cellular uptake of nucleosides from the surrounding medium. The protein is categorized as an equilibrative (as opposed to concentrative) transporter that is sensitive to inhibition by nitrobenzylthioinosine (NBMPR). Nucleoside transporters are required for nucleotide synthesis in cells that lack de novo nucleoside synthesis pathways, and are also necessary for the uptake of cytotoxic nucleosides used for cancer and viral chemotherapies. Multiple alternatively spliced variants, encoding the same protein, have been found for this gene. [provided by RefSeq, Jul 2008]
M0004	ENSG00000184661	39	560	397	0	CDCA2	CDCA2|PPP1R81|Repo-Man	cell division cycle associated 2	This gene encodes a targeting subunit of the cell-cycle associated protein, protein phosphatase 1, with a role in targeting this protein to chromatin during anaphase. These two proteins comprise a phosphatase complex that is involved in nuclear envelope reformation and regulation of the DNA damage response. The encoded protein may also play a role in cancer progression. Alternative splicing results in multiple transcript variants. [provided by RefSeq, Dec 2015]
M0004	ENSG00000259316	39	495	398	0	ENSG00000259316	-	-	-
M0004	ENSG00000122966	39	430	399	0	CIT	CIT|CITK|CRIK|STK21|MCPH17	citron rho-interacting serine/threonine kinase	This gene encodes a serine/threonine-protein kinase that functions in cell division. Together with the kinesin KIF14, this protein localizes to the central spindle and midbody, and functions to promote efficient cytokinesis. This protein is involved in central nervous system development. Polymorphisms in this gene are associated with bipolar disorder and risk for schizophrenia. Alternative splicing results in multiple transcript variants. [provided by RefSeq, Aug 2011]
M0004	ENSG00000198901	39	177	400	0	PRC1	PRC1|ASE1|MAP65	protein regulator of cytokinesis 1	This gene encodes a protein that is involved in cytokinesis. The protein is present at high levels during the S and G2/M phases of mitosis but its levels drop dramatically when the cell exits mitosis and enters the G1 phase. It is located in the nucleus during interphase, becomes associated with mitotic spindles in a highly dynamic manner during mitosis, and localizes to the cell mid-body during cytokinesis. This protein has been shown to be a substrate of several cyclin-dependent kinases (CDKs). It is necessary for polarizing parallel microtubules and concentrating the factors responsible for contractile ring assembly. Alternative splicing results in multiple transcript variants. [provided by RefSeq, Jun 2012]
M0004	ENSG00000116237	39	108	401	0	ICMT	ICMT|PCMT|PPMT|PCCMT|HSTE14|MST098|MSTP098	isoprenylcysteine carboxyl methyltransferase	This gene encodes the third of three enzymes that posttranslationally modify isoprenylated C-terminal cysteine residues in certain proteins and target those proteins to the cell membrane. This enzyme localizes to the endoplasmic reticulum. Alternative splicing may result in other transcript variants, but the biological validity of those transcripts has not been determined. [provided by RefSeq, Jul 2008]
M0004	ENSG00000163705	38	598	402	0	FANCD2OS	FANCD2OS|C3orf24	FANCD2 opposite strand	This gene encodes a conserved protein of unknown function. [provided by RefSeq, Jan 2013]
M0004	ENSG00000156970	38	541	403	0	BUB1B	BUB1B|MVA1|SSK1|BUBR1|Bub1A|MAD3L|hBUBR1|BUB1beta	BUB1 mitotic checkpoint serine/threonine kinase B	This gene encodes a kinase involved in spindle checkpoint function. The protein has been localized to the kinetochore and plays a role in the inhibition of the anaphase-promoting complex/cyclosome (APC/C), delaying the onset of anaphase and ensuring proper chromosome segregation. Impaired spindle checkpoint function has been found in many forms of cancer. [provided by RefSeq, Jul 2008]
M0004	ENSG00000075218	38	436	404	0	GTSE1	GTSE1|B99	G2 and S-phase expressed 1	The protein encoded by this gene is only expressed in the S and G2 phases of the cell cycle, where it colocalizes with cytoplasmic tubulin and microtubules. In response to DNA damage, the encoded protein accumulates in the nucleus and binds the tumor suppressor protein p53, shuttling it out of the nucleus and repressing its ability to induce apoptosis. [provided by RefSeq, Jul 2008]
M0004	ENSG00000108179	38	351	405	0	PPIF	PPIF|CYP3|CypD|CyP-M|Cyp-D	peptidylprolyl isomerase F	The protein encoded by this gene is a member of the peptidyl-prolyl cis-trans isomerase (PPIase) family. PPIases catalyze the cis-trans isomerization of proline imidic peptide bonds in oligopeptides and accelerate the folding of proteins. This protein is part of the mitochondrial permeability transition pore in the inner mitochondrial membrane. Activation of this pore is thought to be involved in the induction of apoptotic and necrotic cell death. [provided by RefSeq, Jul 2008]
M0004	ENSG00000141401	38	203	406	0	IMPA2	IMPA2	inositol monophosphatase 2	This locus encodes an inositol monophosphatase. The encoded protein catalyzes the dephosphoylration of inositol monophosphate and plays an important role in phosphatidylinositol signaling. This locus may be associated with susceptibility to bipolar disorder. [provided by RefSeq, Jan 2011]
M0004	ENSG00000185480	38	167	407	0	PARPBP	PARPBP|AROM|PARI|C12orf48	PARP1 binding protein	Predicted to enable DNA binding activity. Involved in negative regulation of double-strand break repair via homologous recombination. Located in chromatin and nucleoplasm. [provided by Alliance of Genome Resources, Jul 2025]
M0004	ENSG00000134802	38	154	408	0	SLC43A3	SLC43A3|EEG1|ENBT1|FOAP-13|PRO1659|SEEEG-1	solute carrier family 43 member 3	Enables adenine transmembrane transporter activity; guanine transmembrane transporter activity; and xenobiotic transmembrane transporter activity. Involved in hypoxanthine transport. Located in basolateral plasma membrane. [provided by Alliance of Genome Resources, Jul 2025]
M0004	ENSG00000180198	38	122	409	0	RCC1	RCC1|CHC1|RCC1-I	regulator of chromosome condensation 1	Enables several functions, including guanyl-nucleotide exchange factor activity; nucleosomal DNA binding activity; and protein heterodimerization activity. Involved in G1/S transition of mitotic cell cycle; regulation of mitotic nuclear division; and spindle organization. Located in chromatin; cytoplasm; and nuclear lumen. Part of protein-containing complex. [provided by Alliance of Genome Resources, Apr 2025]
M0004	ENSG00000160446	38	92	410	0	ZDHHC12	ZDHHC12|ZNF400|DHHC-12	zDHHC palmitoyltransferase 12	Enables protein-cysteine S-palmitoyltransferase activity. Involved in gephyrin clustering involved in postsynaptic density assembly; negative regulation of NLRP3 inflammasome complex assembly; and protein palmitoylation. Located in Golgi apparatus and endoplasmic reticulum. Is active in dendritic spine. [provided by Alliance of Genome Resources, Jul 2025]
M0004	ENSG00000135045	38	82	411	0	C9orf40	C9orf40	chromosome 9 open reading frame 40	-
M0004	ENSG00000134779	38	67	412	0	TPGS2	TPGS2|L17|PGs2|C18orf10|HMFN0601	tubulin polyglutamylase complex subunit 2	This gene encodes a protein that is a component of the neuronal polyglutamylase complex, which plays a role in post-translational addition of glutamate residues to C-terminal tubulin tails. Alternatively spliced transcript variants encoding multiple isoforms have been observed for this gene. [provided by RefSeq, Dec 2012]
M0004	ENSG00000224905	37	450	413	0	LOC105377134	LOC105377134	uncharacterized LOC105377134	-
M0004	ENSG00000213988	37	233	414	0	ZNF90	ZNF90|HTF9	zinc finger protein 90	Predicted to enable DNA-binding transcription factor activity, RNA polymerase II-specific and RNA polymerase II cis-regulatory region sequence-specific DNA binding activity. Predicted to be involved in regulation of DNA-templated transcription. Predicted to be located in nucleus. [provided by Alliance of Genome Resources, Jul 2025]
M0004	ENSG00000205581	37	181	415	0	HMGN1	HMGN1|HMG14	high mobility group nucleosome binding domain 1	The protein encoded by this gene binds nucleosomal DNA and is associated with transcriptionally active chromatin. Along with a similar protein, HMG17, the encoded protein may help maintain an open chromatin configuration around transcribable genes. [provided by RefSeq, Aug 2011]
M0004	ENSG00000102977	37	116	416	0	ACD	ACD|PIP1|PTOP|TPP1|DKCA6|DKCB7|TINT1	ACD shelterin complex subunit and telomerase recruitment factor	This gene encodes a protein that is involved in telomere function. This protein is one of six core proteins in the telosome/shelterin telomeric complex, which functions to maintain telomere length and to protect telomere ends. Through its interaction with other components, this protein plays a key role in the assembly and stabilization of this complex, and it mediates the access of telomerase to the telomere. Multiple transcript variants encoding different isoforms have been found for this gene. This gene, which is also referred to as TPP1, is distinct from the unrelated TPP1 gene on chromosome 11, which encodes tripeptidyl-peptidase I. [provided by RefSeq, Jul 2008]
M0004	ENSG00000165724	37	104	417	0	ZMYND19	ZMYND19|MIZIP	zinc finger MYND-type containing 19	ZMYND19 is a MYND zinc finger domain-containing protein that binds to the C terminus of melanin-concentrating hormone receptor-1 (MCHR1; MIM 601751) (Bachner et al., 2002 [PubMed 12208518]), and to the N termini of alpha-tubulin (TUBA1; MIM 191110), and beta-tubulin (TUBB; MIM 191130) (Francke et al., 2005 [PubMed 16039987]).[supplied by OMIM, Mar 2008]
M0004	ENSG00000135476	36	372	418	0	ESPL1	ESPL1|ESP1|SEPA	extra spindle pole bodies like 1, separase	Stable cohesion between sister chromatids before anaphase and their timely separation during anaphase are critical for chromosome inheritance. In vertebrates, sister chromatid cohesion is released in 2 steps via distinct mechanisms. The first step involves phosphorylation of STAG1 (MIM 604358) or STAG2 (MIM 300826) in the cohesin complex. The second step involves cleavage of the cohesin subunit SCC1 (RAD21; MIM 606462) by ESPL1, or separase, which initiates the final separation of sister chromatids (Sun et al., 2009 [PubMed 19345191]).[supplied by OMIM, Nov 2010]
M0004	ENSG00000134690	36	303	419	0	CDCA8	CDCA8|BOR|DasraB|MESRGP|BOREALIN	cell division cycle associated 8	This gene encodes a component of the chromosomal passenger complex. This complex is an essential regulator of mitosis and cell division. This protein is cell-cycle regulated and is required for chromatin-induced microtubule stabilization and spindle formation. Alternate splicing results in multiple transcript variants. Pseudgenes of this gene are found on chromosomes 7, 8 and 16. [provided by RefSeq, Apr 2013]
M0004	ENSG00000154640	36	260	420	0	BTG3	BTG3|ANA|TOB5|TOFA|APRO4|TOB55|ANA/BTG3	BTG anti-proliferation factor 3	The protein encoded by this gene is a member of the BTG/Tob family. This family has structurally related proteins that appear to have antiproliferative properties. This encoded protein might play a role in neurogenesis in the central nervous system. Two transcript variants encoding different isoforms have been found for this gene. [provided by RefSeq, Aug 2008]
M0004	ENSG00000141552	36	258	421	0	ANAPC11	ANAPC11|APC11|Apc11p|HSPC214	anaphase promoting complex subunit 11	Enables cullin family protein binding activity and ubiquitin-ubiquitin ligase activity. Contributes to ubiquitin-protein transferase activity. Involved in anaphase-promoting complex-dependent catabolic process; positive regulation of mitotic metaphase/anaphase transition; and protein polyubiquitination. Located in nucleolus and nucleoplasm. Part of anaphase-promoting complex. [provided by Alliance of Genome Resources, Jul 2025]
M0004	ENSG00000099958	36	211	422	0	DERL3	DERL3|IZP6|LLN2|C22orf14|derlin-3	derlin 3	The protein encoded by this gene belongs to the derlin family, and resides in the endoplasmic reticulum (ER). Proteins that are unfolded or misfolded in the ER must be refolded or degraded to maintain the homeostasis of the ER. This protein appears to be involved in the degradation of misfolded glycoproteins in the ER. Several alternatively spliced transcript variants encoding different isoforms have been identified for this gene. [provided by RefSeq, Oct 2008]
M0004	ENSG00000125871	36	145	423	0	MGME1	MGME1|DDK1|MTDPS11|C20orf72|bA504H3.4	mitochondrial genome maintenance exonuclease 1	The protein encoded by this gene is a nuclear-encoded mitochondrial protein necessary for the maintenance of mitochondrial genome synthesis. The encoded protein is a RecB-type exonuclease and primarily cleaves single-stranded DNA. Defects in this gene have been associated with mitochondrial DNA depletion syndrome-11. Three transcript variants encoding different isoforms have been found for this gene. [provided by RefSeq, Jul 2015]
M0004	ENSG00000079462	36	86	424	0	PAFAH1B3	PAFAH1B3|PAFAHG	platelet activating factor acetylhydrolase 1b catalytic subunit 3	This gene encodes an acetylhydrolase that catalyzes the removal of an acetyl group from the glycerol backbone of platelet-activating factor. The encoded enzyme is a subunit of the platelet-activating factor acetylhydrolase isoform 1B complex, which consists of the catalytic beta and gamma subunits and the regulatory alpha subunit. This complex functions in brain development. A translocation between this gene on chromosome 19 and the CDC-like kinase 2 gene on chromosome 1 has been observed, and was associated with cognitive disability, ataxia, and atrophy of the brain. Alternatively spliced transcript variants have been described. [provided by RefSeq, Mar 2009]
M0004	ENSG00000182628	36	71	425	0	SKA2	SKA2|FAM33A	spindle and kinetochore associated complex subunit 2	Enables microtubule binding activity. Involved in attachment of mitotic spindle microtubules to kinetochore and regulation of microtubule polymerization or depolymerization. Located in kinetochore and spindle microtubule. Part of SKA complex. [provided by Alliance of Genome Resources, Jul 2025]
M0004	ENSG00000090889	35	417	426	0	KIF4A	KIF4A|KIF4|TMDI|KIF4G1|MRX100|XLID100	kinesin family member 4A	This gene encodes a member of the kinesin 4 subfamily of kinesin related proteins. The encoded protein is an ATP dependent microtubule-based motor protein that is involved in the intracellular transport of membranous organelles. This protein also associates with condensed chromosome arms and may be involved in maintaining chromosome integrity during mitosis. This protein may also be involved in the organization of the central spindle prior to cytokinesis. A pseudogene of this gene is found on chromosome X.[provided by RefSeq, Mar 2010]
M0004	ENSG00000186777	35	402	427	0	ZNF732	ZNF732	zinc finger protein 732	This gene encodes a kruppel-associated box-containing zinc finger protein (KRAB-ZFP). The encoded protein contains an N-terminal kruppel-associated box (KRAB) domain and sixteen C-terminal C2H2-type zinc finger domains. The KRAB-ZFPs represent the largest family of mammalian transcriptional repressors, which function through the recruitment of the nuclear co-factor KRAB-Associated Protein 1 (KAP1), to engage histone modifiers and induce heterochromatin formation. [provided by RefSeq, Jul 2017]
M0004	ENSG00000167088	35	347	428	0	SNRPD1	SNRPD1|SMD1|SNRPD|Sm-D1|HsT2456	small nuclear ribonucleoprotein D1 polypeptide	This gene encodes a small nuclear ribonucleoprotein that belongs to the SNRNP core protein family. The protein may act as a charged protein scaffold to promote SNRNP assembly or strengthen SNRNP-SNRNP interactions through nonspecific electrostatic contacts with RNA. Two transcript variants encoding different isoforms have been found for this gene. [provided by RefSeq, May 2014]
M0004	ENSG00000143228	35	196	429	0	NUF2	NUF2|CDCA1|CT106|NUF2R	NUF2 component of NDC80 kinetochore complex	This gene encodes a protein that is highly similar to yeast Nuf2, a component of a conserved protein complex associated with the centromere. Yeast Nuf2 disappears from the centromere during meiotic prophase when centromeres lose their connection to the spindle pole body, and plays a regulatory role in chromosome segregation. The encoded protein is found to be associated with centromeres of mitotic HeLa cells, which suggests that this protein is a functional homolog of yeast Nuf2. Alternatively spliced transcript variants that encode the same protein have been described. [provided by RefSeq, Jul 2008]
M0004	ENSG00000161996	35	151	430	0	WDR90	WDR90|POC16|C16orf15|C16orf16|C16orf17|C16orf18|C16orf19	WD repeat domain 90	Enables microtubule binding activity. Involved in centriole elongation and cilium assembly. Located in microtubule organizing center and plasma membrane. [provided by Alliance of Genome Resources, Jul 2025]
M0004	ENSG00000147889	35	116	431	0	CDKN2A	CDKN2A|ARF|MLM|P14|P16|P19|CAI2|CMM2|INK4|MTS1|TP16|CDK4I|CDKN2|INK4A|MTS-1|P14ARF|P19ARF|P16INK4|P16INK4A|P16-INK4A	cyclin dependent kinase inhibitor 2A	This gene generates several transcript variants which differ in their first exons. At least three alternatively spliced variants encoding distinct proteins have been reported, two of which encode structurally related isoforms known to function as inhibitors of CDK4 kinase. The remaining transcript includes an alternate first exon located 20 Kb upstream of the remainder of the gene; this transcript contains an alternate open reading frame (ARF) that specifies a protein which is structurally unrelated to the products of the other variants. This ARF product functions as a stabilizer of the tumor suppressor protein p53 as it can interact with, and sequester, the E3 ubiquitin-protein ligase MDM2, a protein responsible for the degradation of p53. In spite of the structural and functional differences, the CDK inhibitor isoforms and the ARF product encoded by this gene, through the regulatory roles of CDK4 and p53 in cell cycle G1 progression, share a common functionality in cell cycle G1 control. This gene is frequently mutated or deleted in a wide variety of tumors, and is known to be an important tumor suppressor gene. [provided by RefSeq, Sep 2012]
M0004	ENSG00000273983	34	639	432	0	H3C8	H3C8|H3/h|H3C1|H3C2|H3C3|H3C4|H3C6|H3C7|H3FH|H3C10|H3C11|H3C12|HIST1H3G	H3 clustered histone 8	Histones are basic nuclear proteins that are responsible for the nucleosome structure of the chromosomal fiber in eukaryotes. Two molecules of each of the four core histones (H2A, H2B, H3, and H4) form an octamer, around which approximately 146 bp of DNA is wrapped in repeating units, called nucleosomes. The linker histone, H1, interacts with linker DNA between nucleosomes and functions in the compaction of chromatin into higher order structures. This gene is intronless and encodes a replication-dependent histone that is a member of the histone H3 family. Transcripts from this gene lack polyA tails but instead contain a palindromic termination element. This gene is found in the large histone gene cluster on chromosome 6. [provided by RefSeq, Aug 2015]
M0004	ENSG00000276903	34	441	433	0	H2AC16	H2AC16|H2A.i|H2A/i|H2AFI|H2AC11|H2AC13|H2AC15|H2AC17|HIST1H2AL|dJ193B12.9	H2A clustered histone 16	Histones are basic nuclear proteins that are responsible for the nucleosome structure of the chromosomal fiber in eukaryotes. Two molecules of each of the four core histones (H2A, H2B, H3, and H4) form an octamer, around which approximately 146 bp of DNA is wrapped in repeating units, called nucleosomes. The linker histone, H1, interacts with linker DNA between nucleosomes and functions in the compaction of chromatin into higher order structures. This gene is intronless and encodes a replication-dependent histone that is a member of the histone H2A family. Transcripts from this gene lack polyA tails but instead contain a palindromic termination element. This gene is found in the small histone gene cluster on chromosome 6p22-p21.3. [provided by RefSeq, Aug 2015]
M0004	ENSG00000148362	34	107	434	0	ENSG00000148362	-	-	-
M0004	ENSG00000184207	34	91	435	0	PGP	PGP|AUM|G3PP|PGPase	phosphoglycolate phosphatase	Enables glycerol-3-phosphatase activity and phosphoglycolate phosphatase activity. Involved in glycerol biosynthetic process; glycerophospholipid metabolic process; and negative regulation of gluconeogenesis. Predicted to be active in cytoplasm. [provided by Alliance of Genome Resources, Jul 2025]
M0004	ENSG00000204392	34	65	436	0	LSM2	LSM2|G7B|snRNP|C6orf28|YBL026W	LSM2 homolog, U6 small nuclear RNA and mRNA degradation associated	This gene encodes a member of the LSm family of RNA-binding proteins. LSm proteins form stable heteromers that bind specifically to the 3'-terminal oligo(U) tract of U6 snRNA and may play a role in pre-mRNA splicing by mediating U4/U6 snRNP formation. Pseudogenes of this gene are located on the short arm of chromosomes 6 and 19. [provided by RefSeq, Nov 2011]
M0004	ENSG00000213123	33	103	437	0	DYNLT2B	DYNLT2B|SRTD17|TCTEX1D2	dynein light chain Tctex-type 2B	Dyneins are a group of microtubule-activated ATPases that function as molecular motors. They are divided into two subgroups of axonemal and cytoplasmic dyneins. The cytoplasmic dyneins function in intracellular motility, including retrograde axonal transport, protein sorting, organelle movement, and spindle dynamics. Molecules of conventional cytoplasmic dynein are comprised of 2 heavy chain polypeptides and a number of intermediate and light chains. This gene encodes a subunit of the human cytoplasmic dynein-2 complex. Mutations in this gene are associated with short-rib thoracic dysplasia 17 with or without polydactyly. Alternatively spliced transcript variants encoding different isoforms have been found for this gene. [provided by RefSeq, May 2017]
M0004	ENSG00000257704	33	97	438	0	INAFM1	INAFM1|PRR24	InaF motif containing 1	Predicted to be located in membrane. [provided by Alliance of Genome Resources, Jul 2025]
M0004	ENSG00000143942	33	71	439	0	CHAC2	CHAC2|GCG1	ChaC glutathione specific gamma-glutamylcyclotransferase 2	The protein encoded by this gene is a gamma-glutamyl cyclotransferase that catalyzes the conversion of glutathione to 5-oxoproline and cysteinylglycine. It is thought that this gene is upregulated in response to endoplasmic reticulum stress and that the glutathione depletion enhances apoptosis. [provided by RefSeq, Sep 2016]
M0004	ENSG00000163964	33	50	440	0	PIGX	PIGX|PIG-X	phosphatidylinositol glycan anchor biosynthesis class X	This gene encodes a type I transmembrane protein in the endoplasmic reticulum (ER). The protein is an essential component of glycosylphosphatidylinositol-mannosyltransferase I, which transfers the first of the four mannoses in the GPI-anchor precursors during GPI-anchor biosynthesis. Studies in rat indicate that the protein is translated from a non-AUG translation initiation site. Alternative splicing results in multiple transcript variants. [provided by RefSeq, Oct 2009]
M0004	ENSG00000186185	32	594	441	0	KIF18B	KIF18B	kinesin family member 18B	Enables cytoskeletal motor activity and kinesin binding activity. Involved in microtubule depolymerization; mitotic cell cycle; and regulation of cell division. Located in cytosol; microtubule; and nuclear lumen. [provided by Alliance of Genome Resources, Jul 2025]
M0004	ENSG00000124575	32	502	442	0	H1-3	H1-3|H1D|H1.3|H1F3|H1s-2|HIST1H1D	H1.3 linker histone, cluster member	Histones are basic nuclear proteins responsible for nucleosome structure of the chromosomal fiber in eukaryotes. Two molecules of each of the four core histones (H2A, H2B, H3, and H4) form an octamer, around which approximately 146 bp of DNA is wrapped in repeating units, called nucleosomes. The linker histone, H1, interacts with linker DNA between nucleosomes and functions in the compaction of chromatin into higher order structures. This gene is intronless and encodes a replication-dependent histone that is a member of the histone H1 family. Transcripts from this gene lack polyA tails but instead contain a palindromic termination element. This gene is found in the large histone gene cluster on chromosome 6. [provided by RefSeq, Aug 2015]
M0004	ENSG00000277775	32	426	443	0	H3C7	H3C7|H3/i|H3C1|H3C2|H3C3|H3C4|H3C6|H3C8|H3FI|H3C10|H3C11|H3C12|HIST1H3F	H3 clustered histone 7	Histones are basic nuclear proteins that are responsible for the nucleosome structure of the chromosomal fiber in eukaryotes. This structure consists of approximately 146 bp of DNA wrapped around a nucleosome, an octamer composed of pairs of each of the four core histones (H2A, H2B, H3, and H4). The chromatin fiber is further compacted through the interaction of a linker histone, H1, with the DNA between the nucleosomes to form higher order chromatin structures. This gene is intronless and encodes a replication-dependent histone that is a member of the histone H3 family. Transcripts from this gene lack polyA tails; instead, they contain a palindromic termination element. This gene is found in the large histone gene cluster on chromosome 6p22-p21.3. [provided by RefSeq, Aug 2015]
M0004	ENSG00000137807	32	371	444	0	KIF23	KIF23|CDA3|CHO1|CDAN3|KNSL5|MKLP1|CDAIII|CDAN3A|MKLP-1	kinesin family member 23	The protein encoded by this gene is a member of kinesin-like protein family. This family includes microtubule-dependent molecular motors that transport organelles within cells and move chromosomes during cell division. This protein has been shown to cross-bridge antiparallel microtubules and drive microtubule movement in vitro. Alternate splicing of this gene results in multiple transcript variants. [provided by RefSeq, Jul 2013]
M0004	ENSG00000112742	32	340	445	0	TTK	TTK|ESK|PYT|CT96|MPH1|MPS1|MPS1L1	TTK protein kinase	This gene encodes a dual specificity protein kinase with the ability to phosphorylate tyrosine, serine and threonine. Associated with cell proliferation, this protein is essential for chromosome alignment at the centromere during mitosis and is required for centrosome duplication. It has been found to be a critical mitotic checkpoint protein for accurate segregation of chromosomes during mitosis. Tumorigenesis may occur when this protein fails to degrade and produces excess centrosomes resulting in aberrant mitotic spindles. Alternative splicing results in multiple transcript variants. [provided by RefSeq, Nov 2009]
M0004	ENSG00000100526	32	192	446	0	CDKN3	CDKN3|KAP|CDI1|CIP2|KAP1	cyclin dependent kinase inhibitor 3	The protein encoded by this gene belongs to the dual specificity protein phosphatase family. It was identified as a cyclin-dependent kinase inhibitor, and has been shown to interact with, and dephosphorylate CDK2 kinase, thus prevent the activation of CDK2 kinase. This gene was reported to be deleted, mutated, or overexpressed in several kinds of cancers. Alternatively spliced transcript variants encoding different isoforms have been found for this gene. [provided by RefSeq, Aug 2008]
M0004	ENSG00000134574	32	147	447	0	DDB2	DDB2|XPE|DDBB|UV-DDB2	damage specific DNA binding protein 2	This gene encodes a protein that is necessary for the repair of ultraviolet light-damaged DNA. This protein is the smaller subunit of a heterodimeric protein complex that participates in nucleotide excision repair, and this complex mediates the ubiquitylation of histones H3 and H4, which facilitates the cellular response to DNA damage. This subunit appears to be required for DNA binding. Mutations in this gene cause xeroderma pigmentosum complementation group E, a recessive disease that is characterized by an increased sensitivity to UV light and a high predisposition for skin cancer development, in some cases accompanied by neurological abnormalities. Two transcript variants encoding different isoforms have been found for this gene. [provided by RefSeq, Jul 2014]
M0004	ENSG00000111196	32	86	448	0	MAGOHB	MAGOHB|MGN2|mago|magoh	mago homolog B, exon junction complex subunit	Enables RNA binding activity. Involved in mRNA splicing, via spliceosome and nuclear-transcribed mRNA catabolic process, nonsense-mediated decay. Located in nucleus. Part of U2-type catalytic step 1 spliceosome; U2-type precatalytic spliceosome; and exon-exon junction subcomplex mago-y14. [provided by Alliance of Genome Resources, Jul 2025]
M0004	ENSG00000056050	32	74	449	0	HPF1	HPF1|C4orf27	histone PARylation factor 1	Enables chromatin binding activity; histone binding activity; and protein ADP-ribosyltransferase-substrate adaptor activity. Involved in DNA repair-dependent chromatin remodeling and double-strand break repair. Located in chromatin and nucleus. Is active in site of DNA damage. [provided by Alliance of Genome Resources, Jul 2025]
M0004	ENSG00000065150	32	72	450	0	IPO5	IPO5|IMB3|Pse1|imp5|KPNB3|RANBP5	importin 5	Nucleocytoplasmic transport, a signal- and energy-dependent process, takes place through nuclear pore complexes embedded in the nuclear envelope. The import of proteins containing a nuclear localization signal (NLS) requires the NLS import receptor, a heterodimer of importin alpha and beta subunits also known as karyopherins. Importin alpha binds the NLS-containing cargo in the cytoplasm and importin beta docks the complex at the cytoplasmic side of the nuclear pore complex. In the presence of nucleoside triphosphates and the small GTP binding protein Ran, the complex moves into the nuclear pore complex and the importin subunits dissociate. Importin alpha enters the nucleoplasm with its passenger protein and importin beta remains at the pore. Interactions between importin beta and the FG repeats of nucleoporins are essential in translocation through the pore complex. The protein encoded by this gene is a member of the importin beta family. [provided by RefSeq, Jul 2008]
M0004	ENSG00000161800	32	53	451	0	RACGAP1	RACGAP1|CYK4|CDAN3B|ID-GAP|RCGAP1|HsCYK-4|MgcRacGAP	Rac GTPase activating protein 1	This gene encodes a GTPase-activating protein (GAP) that is a compoment of the centralspindlin complex. This protein binds activated forms of Rho GTPases and stimulates GTP hydrolysis, which results in negative regulation of Rho-mediated signals. This protein plays a regulatory role in cytokinesis, cell growth, and differentiation. Alternatively spliced transcript variants have been found for this gene. There is a pseudogene for this gene on chromosome 12. [provided by RefSeq, Feb 2016]
M0004	ENSG00000196747	31	460	452	0	H2AC13	H2AC13|H2A/c|H2AFC|H2AC11|H2AC15|H2AC16|H2AC17|HIST1H2AI	H2A clustered histone 13	Histones are basic nuclear proteins that are responsible for the nucleosome structure of the chromosomal fiber in eukaryotes. Two molecules of each of the four core histones (H2A, H2B, H3, and H4) form an octamer, around which approximately 146 bp of DNA is wrapped in repeating units, called nucleosomes. The linker histone, H1, interacts with linker DNA between nucleosomes and functions in the compaction of chromatin into higher order structures. This gene is intronless and encodes a replication-dependent histone that is a member of the histone H2A family. Transcripts from this gene lack polyA tails but instead contain a palindromic termination element. This gene is found in the small histone gene cluster on chromosome 6p22-p21.3. [provided by RefSeq, Aug 2015]
M0004	ENSG00000227598	31	280	453	0	ENSG00000227598	-	-	-
M0004	ENSG00000035499	31	222	454	0	DEPDC1B	DEPDC1B|XTP1|BRCC3	DEP domain containing 1B	Predicted to enable GTPase activator activity. Involved in cell migration and positive regulation of Wnt signaling pathway. [provided by Alliance of Genome Resources, Jul 2025]
M0004	ENSG00000213160	31	169	455	0	PHOSPHO2-KLHL23	PHOSPHO2-KLHL23	PHOSPHO2-KLHL23 readthrough	This locus represents naturally occurring read-through transcription between the neighboring PHOSPHO2 (phosphatase, orphan 2) and KLHL23 (kelch-like 23) genes on chromosome 2. The read-through transcript includes only non-coding PHOSPHO2 exons, and thus encodes the KLHL23 protein. [provided by RefSeq, Dec 2010]
M0004	ENSG00000251503	31	140	456	0	CENPS-CORT	CENPS-CORT|MHF1|CENPS|APITD1|CENP-S|FAAP16|APITD1-CORT	CENPS-CORT readthrough	This locus represents naturally occurring read-through transcription between the neighboring APITD1 (apoptosis-inducing, TAF9-like domain 1) and CORT (cortistatin) genes. Alternative splicing results in multiple transcript variants, two of which encode fusion proteins that share sequence identity with the products of each individual gene. [provided by RefSeq, Aug 2011]
M0004	ENSG00000074696	31	131	457	0	HACD3	HACD3|BIND1|B-IND1|HSPC121|PTPLAD1	3-hydroxyacyl-CoA dehydratase 3	Enables enzyme binding activity and very-long-chain (3R)-3-hydroxyacyl-CoA dehydratase activity. Involved in fatty acid biosynthetic process; positive regulation by virus of viral protein levels in host cell; and positive regulation of viral genome replication. Located in endoplasmic reticulum and nuclear membrane. [provided by Alliance of Genome Resources, Jul 2025]
M0004	ENSG00000188529	31	110	458	0	SRSF10	SRSF10|NSSR|TASR|SRp38|TASR1|TASR2|FUSIP1|FUSIP2|SFRS13|SRrp40|SFRS13A|PPP1R149	serine and arginine rich splicing factor 10	This gene product is a member of the serine-arginine (SR) family of proteins, which are involved in constitutive and regulated RNA splicing. Members of this family are characterized by N-terminal RNP1 and RNP2 motifs, which are required for binding to RNA, and multiple C-terminal SR/RS repeats, which are important in mediating association with other cellular proteins. This protein interacts with the oncoprotein TLS, and abrogates the influence of TLS on adenovirus E1A pre-mRNA splicing. This gene has pseudogenes on chromosomes 4, 9, 14, 18, and 20. Alternative splicing results in multiple transcript variants. [provided by RefSeq, Jul 2014]
M0004	ENSG00000107672	31	101	459	0	NSMCE4A	NSMCE4A|NS4EA|NSE4A|C10orf86	NSE4A component of SMC5/6 complex	Involved in DNA damage response. Located in nuclear body. Part of Smc5-Smc6 complex. [provided by Alliance of Genome Resources, Jul 2025]
M0004	ENSG00000124733	31	57	460	0	MEA1	MEA1|HYS|MEA	male-enhanced antigen 1	Predicted to be involved in male gonad development and spermatogenesis. Predicted to be located in cytoplasm. [provided by Alliance of Genome Resources, Jul 2025]
M0004	ENSG00000180385	30	360	461	0	EMC3-AS1	-	-	-
M0004	ENSG00000066279	30	304	462	0	ASPM	ASPM|ASP|MCPH5|Calmbp1	assembly factor for spindle microtubules	This gene is the human ortholog of the Drosophila melanogaster 'abnormal spindle' gene (asp), which is essential for normal mitotic spindle function in embryonic neuroblasts. Studies in mouse also suggest a role of this gene in mitotic spindle regulation, with a preferential role in regulating neurogenesis. Mutations in this gene are associated with microcephaly primary type 5. Multiple transcript variants encoding different isoforms have been found for this gene.[provided by RefSeq, May 2011]
M0004	ENSG00000135451	30	188	463	0	TROAP	TROAP|TASTIN	trophinin associated protein	Predicted to be involved in cell adhesion. Predicted to be located in cytoplasm. [provided by Alliance of Genome Resources, Jul 2025]
M0004	ENSG00000187840	30	166	464	0	EIF4EBP1	EIF4EBP1|BP-1|4EBP1|4E-BP1|PHAS-I	eukaryotic translation initiation factor 4E binding protein 1	This gene encodes one member of a family of translation repressor proteins. The protein directly interacts with eukaryotic translation initiation factor 4E (eIF4E), which is a limiting component of the multisubunit complex that recruits 40S ribosomal subunits to the 5' end of mRNAs. Interaction of this protein with eIF4E inhibits complex assembly and represses translation. This protein is phosphorylated in response to various signals including UV irradiation and insulin signaling, resulting in its dissociation from eIF4E and activation of mRNA translation. [provided by RefSeq, Jul 2008]
M0004	ENSG00000156136	30	116	465	0	DCK	DCK	deoxycytidine kinase	Deoxycytidine kinase (DCK) is required for the phosphorylation of several deoxyribonucleosides and their nucleoside analogs. Deficiency of DCK is associated with resistance to antiviral and anticancer chemotherapeutic agents. Conversely, increased deoxycytidine kinase activity is associated with increased activation of these compounds to cytotoxic nucleoside triphosphate derivatives. DCK is clinically important because of its relationship to drug resistance and sensitivity. [provided by RefSeq, Jul 2008]
M0004	ENSG00000172336	30	94	466	0	POP7	POP7|RPP2|RPP20|0610037N12Rik	POP7 ribonuclease P/MRP subunit	Enables ribonuclease P RNA binding activity. Contributes to ribonuclease P activity. Involved in tRNA 5'-leader removal. Located in nucleolus. Part of multimeric ribonuclease P complex and ribonuclease MRP complex. [provided by Alliance of Genome Resources, Jul 2025]
M0004	ENSG00000099256	30	85	467	0	PRTFDC1	PRTFDC1|HHGP	phosphoribosyl transferase domain containing 1	Enables protein homodimerization activity. Predicted to be involved in purine ribonucleoside salvage. Predicted to be active in cytosol. [provided by Alliance of Genome Resources, Jul 2025]
M0004	ENSG00000111581	30	62	468	0	NUP107	NUP107|ODG6|NUP84|GAMOS7|NPHS11|ODG6; GAMOS7	nucleoporin 107	This gene encodes a member of the nucleoporin family. The protein is localized to the nuclear rim and is an essential component of the nuclear pore complex (NPC). All molecules entering or leaving the nucleus either diffuse through or are actively transported by the NPC. Alternate transcriptional splice variants of this gene have been observed but have not been thoroughly characterized. [provided by RefSeq, Jul 2008]
M0004	ENSG00000101945	30	47	469	0	SUV39H1	SUV39H1|MG44|KMT1A|SUV39H|H3-K9-HMTase 1	SUV39H1 histone lysine methyltransferase	This gene encodes an evolutionarily-conserved protein containing an N-terminal chromodomain and a C-terminal SET domain. The encoded protein is a histone methyltransferase that trimethylates lysine 9 of histone H3, which results in transcriptional gene silencing. Loss of function of this gene disrupts heterochromatin formation and may cause chromosome instability. Alternative splicing results in multiple transcript variants. [provided by RefSeq, Aug 2013]
M0004	ENSG00000278677	29	283	470	0	H2AC17	H2AC17|H2A.1|H2A/n|H2AFN|H2AC11|H2AC13|H2AC15|H2AC16|HIST1H2AM|dJ193B12.1	H2A clustered histone 17	Histones are basic nuclear proteins that are responsible for the nucleosome structure of the chromosomal fiber in eukaryotes. Two molecules of each of the four core histones (H2A, H2B, H3, and H4) form an octamer, around which approximately 146 bp of DNA is wrapped in repeating units, called nucleosomes. The linker histone, H1, interacts with linker DNA between nucleosomes and functions in the compaction of chromatin into higher order structures. This gene is intronless and encodes a replication-dependent histone that is a member of the histone H2A family. Transcripts from this gene lack polyA tails but instead contain a palindromic termination element. This gene is found in the small histone gene cluster on chromosome 6p22-p21.3. [provided by RefSeq, Aug 2015]
M0004	ENSG00000138180	29	243	471	0	CEP55	CEP55|CT111|MARCH|URCC6|C10orf3	centrosomal protein 55	Enables identical protein binding activity. Involved in cranial skeletal system development; establishment of protein localization; and midbody abscission. Acts upstream of or within mitotic cytokinesis. Located in Flemming body and centrosome. Implicated in multinucleated neurons, anhydramnios, renal dysplasia, cerebellar hypoplasia and hydranencephaly. [provided by Alliance of Genome Resources, Jul 2025]
M0004	ENSG00000184260	29	197	472	0	H2AC20	H2AC20|H2A|H2A/q|H2AFQ|H2A-GL101|HIST2H2AC	H2A clustered histone 20	Histones are basic nuclear proteins that are responsible for the nucleosome structure of the chromosomal fiber in eukaryotes. Two molecules of each of the four core histones (H2A, H2B, H3, and H4) form an octamer, around which approximately 146 bp of DNA is wrapped in repeating units, called nucleosomes. The linker histone, H1, interacts with linker DNA between nucleosomes and functions in the compaction of chromatin into higher order structures. This gene is intronless and encodes a replication-dependent histone that is a member of the histone H2A family. [provided by RefSeq, Aug 2015]
M0004	ENSG00000245694	29	139	473	0	LOC101927480	LOC101927480	uncharacterized LOC101927480	-
M0004	ENSG00000123975	29	110	474	0	CKS2	CKS2|CKSHS2	CDC28 protein kinase regulatory subunit 2	CKS2 protein binds to the catalytic subunit of the cyclin dependent kinases and is essential for their biological function. The CKS2 mRNA is found to be expressed in different patterns through the cell cycle in HeLa cells, which reflects specialized role for the encoded protein. [provided by RefSeq, Jul 2008]
M0004	ENSG00000257167	29	96	475	0	TMPO-AS1	TMPO-AS1	TMPO antisense RNA 1	-
M0004	ENSG00000108424	29	64	476	0	KPNB1	KPNB1|IMB1|IPO1|IPOB|Impnb|NTF97	karyopherin subunit beta 1	Nucleocytoplasmic transport, a signal- and energy-dependent process, takes place through nuclear pore complexes embedded in the nuclear envelope. The import of proteins containing a nuclear localization signal (NLS) requires the NLS import receptor, a heterodimer of importin alpha and beta subunits also known as karyopherins. Importin alpha binds the NLS-containing cargo in the cytoplasm and importin beta docks the complex at the cytoplasmic side of the nuclear pore complex. In the presence of nucleoside triphosphates and the small GTP binding protein Ran, the complex moves into the nuclear pore complex and the importin subunits dissociate. Importin alpha enters the nucleoplasm with its passenger protein and importin beta remains at the pore. Interactions between importin beta and the FG repeats of nucleoporins are essential in translocation through the pore complex. The protein encoded by this gene is a member of the importin beta family. Two transcript variants encoding different isoforms have been found for this gene. [provided by RefSeq, Feb 2013]
M0004	ENSG00000058804	29	62	477	0	NDC1	NDC1|NET3|NEDAPA|TMEM48	NDC1 transmembrane nucleoporin	A structural constituent of nuclear pore. Involved in nuclear pore complex assembly and nuclear pore localization. Located in actin cytoskeleton; nuclear membrane; and plasma membrane. Part of nuclear pore. [provided by Alliance of Genome Resources, Jul 2025]
M0004	ENSG00000229676	28	271	478	0	ZNF492	ZNF492|ZNF115	zinc finger protein 492	Predicted to enable DNA-binding transcription factor activity, RNA polymerase II-specific and RNA polymerase II cis-regulatory region sequence-specific DNA binding activity. Predicted to be involved in regulation of DNA-templated transcription. Predicted to be located in nucleus. [provided by Alliance of Genome Resources, Jul 2025]
M0004	ENSG00000156689	28	206	479	0	GLYATL2	GLYATL2|GATF-B|BXMAS2-10	glycine-N-acyltransferase like 2	Enables glycine N-acyltransferase activity. Involved in long-chain fatty acid catabolic process; medium-chain fatty acid catabolic process; and monounsaturated fatty acid catabolic process. Located in endoplasmic reticulum. [provided by Alliance of Genome Resources, Jul 2025]
M0004	ENSG00000184635	28	108	480	0	ZNF93	ZNF93|TF34|HPF34|HTF34|ZNF505	zinc finger protein 93	Enables DNA-binding transcription repressor activity, RNA polymerase II-specific. Involved in transposable element silencing. Predicted to be located in nucleoplasm. Predicted to be active in nucleus. [provided by Alliance of Genome Resources, Jul 2025]
M0004	ENSG00000171695	28	94	481	0	LKAAEAR1	LKAAEAR1|C20orf201	LKAAEAR motif containing 1	-
M0004	ENSG00000123080	28	77	482	0	CDKN2C	CDKN2C|p18|INK4C|p18-INK4C	cyclin dependent kinase inhibitor 2C	The protein encoded by this gene is a member of the INK4 family of cyclin-dependent kinase inhibitors. This protein has been shown to interact with CDK4 or CDK6, and prevent the activation of the CDK kinases, thus function as a cell growth regulator that controls cell cycle G1 progression. Ectopic expression of this gene was shown to suppress the growth of human cells in a manner that appears to correlate with the presence of a wild-type RB1 function. Studies in the knockout mice suggested the roles of this gene in regulating spermatogenesis, as well as in suppressing tumorigenesis. Two alternatively spliced transcript variants of this gene, which encode an identical protein, have been reported. [provided by RefSeq, Jul 2008]
M0004	ENSG00000092036	28	73	483	0	HAUS4	HAUS4|C14orf94	HAUS augmin like complex subunit 4	This gene encodes a subunit of the centrosome complex termed the human augmin complex. The encoded protein localizes to the spindle microtubules and may play a role in mitotic spindle assembly and maintenance of centrosome integrity during cell division. Alternate splicing results in multiple transcript variants. A pseudogene of this gene is found on chromosome 1. [provided by RefSeq, Oct 2009]
M0004	ENSG00000167523	28	63	484	0	SPATA33	SPATA33|C16orf55	spermatogenesis associated 33	Predicted to be involved in mitophagy. Predicted to act upstream of or within fertilization; flagellated sperm motility; and protein localization. Predicted to be located in male germ cell nucleus and sperm mitochondrial sheath. Predicted to be active in cytoplasm and nucleus. [provided by Alliance of Genome Resources, Jul 2025]
M0004	ENSG00000156509	27	224	485	0	FBXO43	FBXO43|EMI2|ERP1|FBX43|OOMD12|SPGF64|OZEMA12	F-box protein 43	Members of the F-box protein family, such as FBXO43, are characterized by an approximately 40-amino acid F-box motif. SCF complexes, formed by SKP1 (MIM 601434), cullin (see CUL1; MIM 603134), and F-box proteins, act as protein-ubiquitin ligases. F-box proteins interact with SKP1 through the F box, and they interact with ubiquitination targets through other protein interaction domains (Jin et al., 2004 [PubMed 15520277]).[supplied by OMIM, Mar 2008]
M0004	ENSG00000157456	27	193	486	0	CCNB2	CCNB2|HsT17299	cyclin B2	Cyclin B2 is a member of the cyclin family, specifically the B-type cyclins. The B-type cyclins, B1 and B2, associate with p34cdc2 and are essential components of the cell cycle regulatory machinery. B1 and B2 differ in their subcellular localization. Cyclin B1 co-localizes with microtubules, whereas cyclin B2 is primarily associated with the Golgi region. Cyclin B2 also binds to transforming growth factor beta RII and thus cyclin B2/cdc2 may play a key role in transforming growth factor beta-mediated cell cycle control. [provided by RefSeq, Jul 2008]
M0004	ENSG00000268658	27	122	487	0	LINC00664	LINC00664	long intergenic non-protein coding RNA 664	-
M0004	ENSG00000206053	27	113	488	0	JPT2	JPT2|L11|HN1L|C16orf34	Jupiter microtubule associated homolog 2	Involved in endocytosis involved in viral entry into host cell and regulation of calcium-mediated signaling. Located in cytosol; nucleus; and plasma membrane. [provided by Alliance of Genome Resources, Jul 2025]
M0004	ENSG00000148019	27	90	489	0	CEP78	CEP78|IP63|CRDHL|C9orf81	centrosomal protein 78	This gene encodes a centrosomal protein that is both required for the regulation of centrosome-related events during the cell cycle, and required for ciliogenesis. The encoded protein has an N-terminal leucine-rich repeat (LRR) domain with six consecutive LRR repeats, and a C-terminal coiled-coil domain. It interacts with the N-terminal catalytic domain of polo-like kinase 4 (PLK4) and colocalizes with PLK4 to the distal end of the centriole. Naturally occurring mutations in this gene cause defects in primary cilia that result in retinal degeneration and sensorineural hearing loss which are associated with cone-rod degeneration disease as well as Usher syndrome. Low expression of this gene is associated with poor prognosis of colorectal cancer patients. [provided by RefSeq, Mar 2017]
M0004	ENSG00000123136	27	70	490	0	DDX39A	DDX39A|BAT1|DDXL|BAT1L|DDX39|URH49	DExD-box helicase 39A	This gene encodes a member of the DEAD box protein family. These proteins are characterized by the conserved motif Asp-Glu-Ala-Asp (DEAD) and are putative RNA helicases. They are implicated in a number of cellular processes involving alteration of RNA secondary structure, such as translation initiation, nuclear and mitochondrial splicing, and ribosome and spliceosome assembly. Based on their distribution patterns, some members of the DEAD box protein family are believed to be involved in embryogenesis, spermatogenesis, and cellular growth and division. This gene is thought to play a role in the prognosis of patients with gastrointestinal stromal tumors. A pseudogene of this gene is present on chromosome 13. Alternate splicing results in multiple transcript variants. Additional alternatively spliced transcript variants of this gene have been described, but their full-length nature is not known. [provided by RefSeq, Sep 2013]
M0004	ENSG00000140284	27	59	491	0	SLC27A2	SLC27A2|VLCS|FATP2|VLACS|ACSVL1|FACVL1|hFACVL1|HsT17226	solute carrier family 27 member 2	The protein encoded by this gene is an isozyme of long-chain fatty-acid-coenzyme A ligase family. Although differing in substrate specificity, subcellular localization, and tissue distribution, all isozymes of this family convert free long-chain fatty acids into fatty acyl-CoA esters, and thereby play a key role in lipid biosynthesis and fatty acid degradation. This isozyme activates long-chain, branched-chain and very-long-chain fatty acids containing 22 or more carbons to their CoA derivatives. It is expressed primarily in liver and kidney, and is present in both endoplasmic reticulum and peroxisomes, but not in mitochondria. Its decreased peroxisomal enzyme activity is in part responsible for the biochemical pathology in X-linked adrenoleukodystrophy. Alternatively spliced transcript variants encoding different isoforms have been found for this gene. [provided by RefSeq, Apr 2009]
M0004	ENSG00000143493	27	54	492	0	INTS7	INTS7|INT7|C1orf73	integrator complex subunit 7	This gene encodes a subunit of the integrator complex. The integrator complex associates with the C-terminal domain of RNA polymerase II and mediates 3'-end processing of the small nuclear RNAs U1 and U2. Alternatively spliced transcript variants encoding multiple isoforms have been observed for this gene. [provided by RefSeq, Dec 2010]
M0004	ENSG00000120437	27	39	493	0	ACAT2	ACAT2	acetyl-CoA acetyltransferase 2	The product of this gene is an enzyme involved in lipid metabolism, and it encodes cytosolic acetoacetyl-CoA thiolase. This gene shows complementary overlapping with the 3-prime region of the TCP1 gene in both mouse and human. These genes are encoded on opposite strands of DNA, as well as in opposite transcriptional orientation. Alternatively spliced transcript variants encoding different isoforms have been found for this gene. [provided by RefSeq, Dec 2014]
M0004	ENSG00000100258	27	37	494	0	LMF2	LMF2|TMEM153|TMEM112B	lipase maturation factor 2	Predicted to be involved in protein maturation. Located in membrane. [provided by Alliance of Genome Resources, Jul 2025]
M0004	ENSG00000154146	26	172	495	0	NRGN	NRGN|RC3|hng	neurogranin	Neurogranin (NRGN) is the human homolog of the neuron-specific rat RC3/neurogranin gene. This gene encodes a postsynaptic protein kinase substrate that binds calmodulin in the absence of calcium. The NRGN gene contains four exons and three introns. The exons 1 and 2 encode the protein and exons 3 and 4 contain untranslated sequences. It is suggested that the NRGN is a direct target for thyroid hormone in human brain, and that control of expression of this gene could underlay many of the consequences of hypothyroidism on mental states during development as well as in adult subjects. [provided by RefSeq, Jul 2008]
M0004	ENSG00000197332	26	143	496	0	ZNF833P	ZNF833P|ZNF833	zinc finger protein 833, pseudogene	Predicted to enable DNA-binding transcription factor activity. Predicted to be involved in regulation of gene expression. Predicted to be active in nucleus. [provided by Alliance of Genome Resources, Jul 2025]
M0004	ENSG00000261008	26	142	497	0	LINC01572	LINC01572	long intergenic non-protein coding RNA 1572	-
M0004	ENSG00000245614	26	114	498	0	DDX11-AS1	DDX11-AS1|CONCR|SCAT4	DDX11 antisense RNA 1	-
M0004	ENSG00000169684	26	99	499	0	CHRNA5	CHRNA5|LNCR2	cholinergic receptor nicotinic alpha 5 subunit	The protein encoded by this gene is a nicotinic acetylcholine receptor subunit and a member of a superfamily of ligand-gated ion channels that mediate fast signal transmission at synapses. These receptors are thought to be heteropentamers composed of separate but similar subunits. Defects in this gene have been linked to susceptibility to lung cancer type 2 (LNCR2).[provided by RefSeq, Jun 2010]
M0004	ENSG00000115241	26	87	500	0	PPM1G	PPM1G|PP2CG|PPP2CG|PP2CGAMMA	protein phosphatase, Mg2+/Mn2+ dependent 1G	The protein encoded by this gene is a member of the PP2C family of Ser/Thr protein phosphatases. PP2C family members are known to be negative regulators of cell stress response pathways. This phosphatase is found to be responsible for the dephosphorylation of Pre-mRNA splicing factors, which is important for the formation of functional spliceosome. Studies of a similar gene in mice suggested a role of this phosphatase in regulating cell cycle progression. [provided by RefSeq, Apr 2010]
M0004	ENSG00000145375	26	85	501	0	AFG2A	AFG2A|AFG2|SPAF|EHLMRS|NEDHSB|SPATA5	AAA ATPase AFG2A	This gene encodes a member of the ATPase associated with diverse activities family, whose members are defined by a highly conserved ATPase domain. Members of this family participate in diverse cellular processes that include membrane fusion, DNA replication, microtubule severing, and protein degradation. The protein encoded by this gene has a putative mitochondrial targeting sequence and has been proposed to function in maintenance of mitochondrial function and integrity during mouse spermatogenesis. Allelic variants in this gene have been associated with epilepsy, hearing loss, and cognitive disability syndrome. Alternative splicing results in multiple transcript variants. [provided by RefSeq, Sep 2016]
M0004	ENSG00000125970	26	76	502	0	RALY	RALY|P542|HNRPCL2	RALY heterogeneous nuclear ribonucleoprotein	This gene encodes a member of the heterogeneous nuclear ribonucleoprotein (hnRNP) gene family. This protein may play a role in pre-mRNA splicing and in embryonic development. Alternate splicing results in multiple transcript variants. [provided by RefSeq, Sep 2011]
M0004	ENSG00000250312	26	74	503	0	ZNF718	ZNF718	zinc finger protein 718	Predicted to enable DNA-binding transcription factor activity, RNA polymerase II-specific and RNA polymerase II cis-regulatory region sequence-specific DNA binding activity. Predicted to be involved in regulation of DNA-templated transcription. Predicted to be located in nucleus. [provided by Alliance of Genome Resources, Jul 2025]
M0004	ENSG00000020922	26	62	504	0	MRE11	MRE11|ATLD|HNGS1|MRE11A|MRE11B	MRE11 double strand break repair nuclease	This gene encodes a nuclear protein involved in homologous recombination, telomere length maintenance, and DNA double-strand break repair. By itself, the protein has 3' to 5' exonuclease activity and endonuclease activity. The protein forms a complex with the RAD50 homolog; this complex is required for nonhomologous joining of DNA ends and possesses increased single-stranded DNA endonuclease and 3' to 5' exonuclease activities. In conjunction with a DNA ligase, this protein promotes the joining of noncomplementary ends in vitro using short homologies near the ends of the DNA fragments. This gene has a pseudogene on chromosome 3. Alternative splicing of this gene results in two transcript variants encoding different isoforms. [provided by RefSeq, Jul 2008]
M0004	ENSG00000173272	26	61	505	0	MZT2A	MZT2A|FAM128A|MOZART2A	mitotic spindle organizing protein 2A	Located in centrosome; cytosol; and nucleoplasm. [provided by Alliance of Genome Resources, Jul 2025]
M0004	ENSG00000138030	26	61	506	0	KHK	KHK|FRUCTU	ketohexokinase	This gene encodes ketohexokinase that catalyzes conversion of fructose to fructose-1-phosphate. The product of this gene is the first enzyme with a specialized pathway that catabolizes dietary fructose. Alternatively spliced transcript variants encoding different isoforms have been identified. [provided by RefSeq, Jul 2008]
M0004	ENSG00000275185	26	49	507	0	ENSG00000275185	-	-	-
M0004	ENSG00000091483	26	47	508	0	FH	FH|MCL|FMRD|HsFH|LRCC|HLRCC|MCUL1	fumarate hydratase	The protein encoded by this gene is an enzymatic component of the tricarboxylic acid (TCA) cycle, or Krebs cycle, and catalyzes the formation of L-malate from fumarate. It exists in both a cytosolic form and an N-terminal extended form, differing only in the translation start site used. The N-terminal extended form is targeted to the mitochondrion, where the removal of the extension generates the same form as in the cytoplasm. It is similar to some thermostable class II fumarases and functions as a homotetramer. Mutations in this gene can cause fumarase deficiency and lead to progressive encephalopathy. [provided by RefSeq, Jul 2008]
M0004	ENSG00000167005	26	43	509	0	NUDT21	NUDT21|CPSF5|CFIM25	nudix hydrolase 21	The protein encoded by this gene is one subunit of a cleavage factor required for 3' RNA cleavage and polyadenylation processing. The interaction of the protein with the RNA is one of the earliest steps in the assembly of the 3' end processing complex and facilitates the recruitment of other processing factors. This gene encodes the 25kD subunit of the protein complex, which is composed of four polypeptides. [provided by RefSeq, Jul 2008]
M0004	ENSG00000072571	25	176	510	0	HMMR	HMMR|CD168|IHABP|RHAMM	hyaluronan mediated motility receptor	The protein encoded by this gene is involved in cell motility. It is expressed in breast tissue and together with other proteins, it forms a complex with BRCA1 and BRCA2, thus is potentially associated with higher risk of breast cancer. Alternatively spliced transcript variants encoding different isoforms have been noted for this gene. [provided by RefSeq, Dec 2008]
M0004	ENSG00000069275	25	137	511	0	NUCKS1	NUCKS1|JC7|NUCKS	nuclear casein kinase and cyclin dependent kinase substrate 1	This gene encodes a nuclear protein that is highly conserved in vertebrates. The conserved regions of the protein contain several consensus phosphorylation sites for casein kinase II and cyclin-dependent kinases, two putative nuclear localization signals, and a basic DNA-binding domain. It is phosphorylated in vivo by Cdk1 during mitosis of the cell cycle. [provided by RefSeq, Aug 2010]
M0004	ENSG00000005022	25	128	512	0	SLC25A5	SLC25A5|T2|T3|2F1|AAC2|ANT2	solute carrier family 25 member 5	This gene is a member of the mitochondrial carrier subfamily of solute carrier protein genes. The product of this gene functions as a gated pore that translocates ADP from the cytoplasm into the mitochondrial matrix and ATP from the mitochondrial matrix into the cytoplasm. The protein forms a homodimer embedded in the inner mitochondria membrane. Suppressed expression of this gene has been shown to induce apoptosis and inhibit tumor growth. The human genome contains several non-transcribed pseudogenes of this gene.[provided by RefSeq, Jun 2013]
M0004	ENSG00000174871	25	115	513	0	CNIH2	CNIH2|Cnil|CNIH-2	cornichon family AMPA receptor auxiliary protein 2	The protein encoded by this gene is an auxiliary subunit of the ionotropic glutamate receptor of the AMPA subtype. AMPA receptors mediate fast synaptic neurotransmission in the central nervous system. This protein has been reported to interact with the Type I AMPA receptor regulatory protein isoform gamma-8 to control assembly of hippocampal AMPA receptor complexes, thereby modulating receptor gating and pharmacology. Alternative splicing results in multiple transcript variants. [provided by RefSeq, Aug 2012]
M0004	ENSG00000137288	25	114	514	0	UQCC2	UQCC2|M19|Cbp6|MNF1|MC3DN7|C6orf125|C6orf126|bA6B20.2	ubiquinol-cytochrome c reductase complex assembly factor 2	This gene encodes a nucleoid protein localized to the mitochondria inner membrane. The encoded protein affects regulation of insulin secretion, mitochondrial ATP production, and myogenesis through modulation of mitochondrial respiratory chain activity. [provided by RefSeq, Oct 2012]
M0004	ENSG00000175455	25	87	515	0	CCDC14	CCDC14	coiled-coil domain containing 14	Involved in protein localization to centrosome. Located in centriolar satellite and ciliary basal body. [provided by Alliance of Genome Resources, Jul 2025]
M0004	ENSG00000186603	25	76	516	0	HPDL	HPDL|SPG83|GLOXD1|NEDSWMA|4-HPPD-L	4-hydroxyphenylpyruvate dioxygenase like	The protein encoded by this intronless gene localizes to mitochondria, where it may function as 4-hydroxyphenylpyruvate dioxygenase. Clinical studies have identified several bi-allelic variants in this gene that lower the level of the encoded protein and lead to a clinically variable form of pediatric-onset spastic movement disorder. [provided by RefSeq, Aug 2020]
M0004	ENSG00000004777	25	74	517	0	ARHGAP33	ARHGAP33|SNX26|TCGAP|NOMA-GAP	Rho GTPase activating protein 33	This gene encodes a member of the sorting nexin family. Members of this family contain a phox (PX) domain, which is a phosphoinositide binding domain, and are involved in intracellular trafficking. Alternative splice variants encoding different isoforms have been identified in this gene. [provided by RefSeq, Feb 2010]
M0004	ENSG00000189308	25	51	518	0	LIN54	LIN54|TCX1|JC8.6|CXCDC1|MIP120	lin-54 DREAM MuvB core complex component	LIN54 is a component of the LIN, or DREAM, complex, an essential regulator of cell cycle genes (Schmit et al., 2009 [PubMed 19725879]).[supplied by OMIM, Dec 2010]
M0004	ENSG00000100281	25	46	519	0	HMGXB4	HMGXB4|P53N|HMG2L1|HMGBCG|THC211630	HMG-box containing 4	High mobility group (HMG) proteins are nonhistone chromosomal proteins. See HMG2 (MIM 163906) for additional information on HMG proteins.[supplied by OMIM, Nov 2010]
M0004	ENSG00000054654	24	245	520	0	SYNE2	SYNE2|NUA|EDMD5|KASH2|Nesp2|TROPH|NUANCE|SYNE-2|Nesprin-2	spectrin repeat containing nuclear envelope protein 2	The protein encoded by this gene is a nuclear outer membrane protein that binds cytoplasmic F-actin. This binding tethers the nucleus to the cytoskeleton and aids in the maintenance of the structural integrity of the nucleus. Several transcript variants encoding different isoforms have been found for this gene. [provided by RefSeq, Mar 2009]
M0005	ENSG00000157601	1024	30284	1	0	MX1	MX1|MX|MxA|IFI78|IFI-78K|lncMX1-215	MX dynamin like GTPase 1	This gene encodes a guanosine triphosphate (GTP)-metabolizing protein that participates in the cellular antiviral response. The encoded protein is induced by type I and type II interferons and antagonizes the replication process of several different RNA and DNA viruses. There is a related gene located adjacent to this gene on chromosome 21, and there are multiple pseudogenes located in a cluster on chromosome 4. Alternative splicing results in multiple transcript variants. [provided by RefSeq, Sep 2013]
M0005	ENSG00000137959	1003	27602	2	0	IFI44L	IFI44L|GS3686|TLDC5B|C1orf29	interferon induced protein 44 like	Predicted to be involved in immune response. Predicted to act upstream of or within cellular response to virus. Predicted to be located in cytoplasm. [provided by Alliance of Genome Resources, Apr 2025]
M0005	ENSG00000137965	967	15792	3	0	IFI44	IFI44|p44|TLDC5|MTAP44	interferon induced protein 44	Predicted to be involved in immune response. Predicted to act upstream of or within cellular response to virus and response to bacterium. Predicted to be located in cytoplasm. [provided by Alliance of Genome Resources, Apr 2025]
M0005	ENSG00000126709	954	18279	4	0	IFI6	IFI6|6-16|G1P3|FAM14C|IFI616|IFI-6-16	interferon alpha inducible protein 6	This gene was first identified as one of the many genes induced by interferon. The encoded protein may play a critical role in the regulation of apoptosis. A minisatellite that consists of 26 repeats of a 12 nucleotide repeating element resembling the mammalian splice donor consensus sequence begins near the end of the second exon. Alternatively spliced transcript variants that encode different isoforms by using the two downstream repeat units as splice donor sites have been described. [provided by RefSeq, Jul 2008]
M0005	ENSG00000132530	950	18135	5	0	XAF1	XAF1|BIRC4BP|XIAPAF1|HSXIAPAF1	XIAP associated factor 1	This gene encodes a protein which binds to and counteracts the inhibitory effect of a member of the IAP (inhibitor of apoptosis) protein family. IAP proteins bind to and inhibit caspases which are activated during apoptosis. The proportion of IAPs and proteins which interfere with their activity, such as the encoded protein, affect the progress of the apoptosis signaling pathway. Multiple transcript variants encoding different isoforms have been found for this gene. [provided by RefSeq, Feb 2012]
M0005	ENSG00000111331	948	17481	6	0	OAS3	OAS3|p100|p100OAS	2'-5'-oligoadenylate synthetase 3	This gene encodes an enzyme included in the 2', 5' oligoadenylate synthase family. This enzyme is induced by interferons and catalyzes the 2', 5' oligomers of adenosine in order to bind and activate RNase L. This enzyme family plays a significant role in the inhibition of cellular protein synthesis and viral infection resistance. [provided by RefSeq, Jul 2008]
M0005	ENSG00000187608	946	26263	7	0	ISG15	ISG15|G1P2|IP17|UCRP|IFI15|IMD38|hUCRP	ISG15 ubiquitin like modifier	The protein encoded by this gene is a ubiquitin-like protein that is conjugated to intracellular target proteins upon activation by interferon-alpha and interferon-beta. Several functions have been ascribed to the encoded protein, including chemotactic activity towards neutrophils, direction of ligated target proteins to intermediate filaments, cell-to-cell signaling, and antiviral activity during viral infections. While conjugates of this protein have been found to be noncovalently attached to intermediate filaments, this protein is sometimes secreted. [provided by RefSeq, Dec 2012]
M0005	ENSG00000185745	938	21710	8	0	IFIT1	IFIT1|C56|P56|G10P1|IFI56|ISG56|IFI-56|IFIT-1|IFNAI1|RNM561|IFI-56K	interferon induced protein with tetratricopeptide repeats 1	This gene encodes a protein containing tetratricopeptide repeats that was originally identified as induced upon treatment with interferon. The encoded protein may inhibit viral replication and translational initiation. This gene is located in a cluster on chromosome 10 with five other closely related genes. There is a pseudogene for this gene on chromosome 13. Alternatively spliced transcript variants encoding multiple isoforms have been observed. [provided by RefSeq, Aug 2012]
M0005	ENSG00000133106	936	19117	9	0	EPSTI1	EPSTI1|BRESI1	epithelial stromal interaction 1	The protein encoded by this gene has been shown to promote tumor invasion and metastasis in some invasive cancer cells when overexpressed. Expression of this gene has been shown to be upregulated by direct binding of the Kruppel like factor 8 protein to promoter sequences. The translated protein interacts with the amino terminal region of the valosin containing protein gene product, resulting in the nuclear translocation of the nuclear factor kappa B subunit 1 gene product, and activation of target genes. Overexpression of this gene has been observed in some breast cancers and in some individuals with systemic lupus erythematosus (SLE). [provided by RefSeq, Sep 2016]
M0005	ENSG00000134321	925	19441	10	0	RSAD2	RSAD2|SAND|cig5|vig1|cig33	radical S-adenosyl methionine domain containing 2	The protein encoded by this gene is an interferon-inducible antiviral protein that belongs to the S-adenosyl-L-methionine (SAM) superfamily of enzymes. The protein plays a role in cellular antiviral response and innate immune signaling. Antiviral effects result from inhibition of viral RNA replication, interference in the secretory pathway, binding to viral proteins and dysregulation of cellular lipid metabolism. The protein has been found to inhibit both DNA and RNA viruses, including influenza virus, human immunodeficiency virus (HIV-1) and Zika virus. [provided by RefSeq, Sep 2020]
M0005	ENSG00000055332	914	12190	11	0	EIF2AK2	EIF2AK2|PKR|PRKR|DYT33|LEUDEN|EIF2AK1|PPP1R83	eukaryotic translation initiation factor 2 alpha kinase 2	The protein encoded by this gene is a serine/threonine protein kinase that is activated by autophosphorylation after binding to dsRNA. The activated form of the encoded protein can phosphorylate translation initiation factor EIF2S1, which in turn inhibits protein synthesis. This protein is also activated by manganese ions and heparin. The encoded protein plays an important role in the innate immune response against multiple DNA and RNA viruses. [provided by RefSeq, Jul 2021]
M0005	ENSG00000183486	911	16633	12	0	MX2	MX2|MXB	MX dynamin like GTPase 2	The protein encoded by this gene has a nuclear and a cytoplasmic form and is a member of both the dynamin family and the family of large GTPases. The nuclear form is localized in a granular pattern in the heterochromatin region beneath the nuclear envelope. A nuclear localization signal (NLS) is present at the amino terminal end of the nuclear form but is lacking in the cytoplasmic form due to use of an alternate translation start codon. This protein is upregulated by interferon-alpha but does not contain the antiviral activity of a similar myxovirus resistance protein 1. [provided by RefSeq, Jul 2008]
M0005	ENSG00000089127	903	17564	13	0	OAS1	OAS1|OIAS|IFI-4|OIASI|IMD100|E18/E16	2'-5'-oligoadenylate synthetase 1	This interferon-induced gene encodes a protein that synthesizes 2',5'-oligoadenylates (2-5As). This protein plays a key role in innate cellular antiviral response, and has been implicated in other cellular processes like cell growth and apoptosis. Alternative splicing results in multiple transcript variants with different enzymatic activities. Polymorphisms in this gene have been associated with susceptibility to viral infection, including SARS-CoV-2, and diabetes mellitus, type 1. This gene is located in a cluster of related genes on chromosome 12. [provided by RefSeq, May 2022]
M0005	ENSG00000119917	890	21901	14	0	IFIT3	IFIT3|P60|IRG2|IFI60|IFIT4|ISG60|RIG-G|cig41|CIG-49|GARG-49	interferon induced protein with tetratricopeptide repeats 3	Enables identical protein binding activity. Involved in antiviral innate immune response; negative regulation of apoptotic process; and negative regulation of cell population proliferation. Located in cytosol and mitochondrion. [provided by Alliance of Genome Resources, Jul 2025]
M0005	ENSG00000111335	889	14725	15	0	OAS2	OAS2	2'-5'-oligoadenylate synthetase 2	This gene encodes a member of the 2-5A synthetase family, essential proteins involved in the innate immune response to viral infection. The encoded protein is induced by interferons and uses adenosine triphosphate in 2'-specific nucleotidyl transfer reactions to synthesize 2',5'-oligoadenylates (2-5As). These molecules activate latent RNase L, which results in viral RNA degradation and the inhibition of viral replication. The three known members of this gene family are located in a cluster on chromosome 12. Alternatively spliced transcript variants encoding different isoforms have been described. [provided by RefSeq, Jul 2008]
M0005	ENSG00000134326	881	14722	16	0	CMPK2	CMPK2|NDK|TYKi|TMPK2|IBGC10|UMP-CMPK2	cytidine/uridine monophosphate kinase 2	This gene encodes one of the enzymes in the nucleotide synthesis salvage pathway that may participate in terminal differentiation of monocytic cells. Multiple transcript variants encoding different isoforms have been found for this gene. [provided by RefSeq, Feb 2012]
M0005	ENSG00000138646	807	12742	17	0	HERC5	HERC5|CEB1|CEBP1	HECT and RLD domain containing E3 ubiquitin protein ligase 5	This gene is a member of the HERC family of ubiquitin ligases and encodes a protein with a HECT domain and five RCC1 repeats. Pro-inflammatory cytokines upregulate expression of this gene in endothelial cells. The protein localizes to the cytoplasm and perinuclear region and functions as an interferon-induced E3 protein ligase that mediates ISGylation of protein targets. The protein also acts as a modulator of the antiviral immune response. The gene lies in a cluster of HERC family genes on chromosome 4. [provided by RefSeq, Aug 2021]
M0005	ENSG00000177409	767	12708	18	0	SAMD9L	SAMD9L|UEF1|ATXPC|DEL7q|DRIF2|MLSM7|SCA49|C7DELq|C7orf6|M7MLS1	sterile alpha motif domain containing 9 like	This gene encodes a cytoplasmic protein that acts as a tumor suppressor but also plays a key role in cell proliferation and the innate immune response to viral infection. The encoded protein contains an N-terminal sterile alpha motif domain. Naturally occurring mutations in this gene are associated with myeloid disorders such as juvenile myelomonocytic leukemia, acute myeloid leukemia, and myelodysplastic syndrome. Naturally occurring mutations are also associated with hepatitis-B related hepatocellular carcinoma, normophosphatemic familial tumoral calcinosis, and ataxia-pancytopenia syndrome. [provided by RefSeq, Apr 2017]
M0005	ENSG00000119922	765	10620	19	0	IFIT2	IFIT2|P54|G10P2|IFI54|ISG54|cig42|IFI-54|IFIT-2|ISG-54|GARG-39|IFI-54K|ISG-54K|ISG-54 K	interferon induced protein with tetratricopeptide repeats 2	Enables RNA binding activity. Involved in antiviral innate immune response and positive regulation of apoptotic process. Located in endoplasmic reticulum. [provided by Alliance of Genome Resources, Jul 2025]
M0005	ENSG00000173193	754	12743	20	0	PARP14	PARP14|BAL2|ARTD8|pART8|PARP-14	poly(ADP-ribose) polymerase family member 14	This gene encodes a member of the poly(ADP-ribose) polymerase (PARP) protein family. The encoded anti-apoptotic protein may regulate aerobic glycolysis and promote survival of cancer cells. Increased expression of this gene has been reported in a variety of tumor types. [provided by RefSeq, Jul 2016]
M0005	ENSG00000138496	732	10256	21	0	PARP9	PARP9|BAL|BAL1|ARTD9|MGC:7868	poly(ADP-ribose) polymerase family member 9	Enables several functions, including ADP-D-ribose binding activity; STAT family protein binding activity; and pentosyltransferase activity. Involved in several processes, including DNA damage checkpoint signaling; regulation of defense response; and regulation of macromolecule metabolic process. Located in several cellular components, including mitochondrion; nucleoplasm; and site of DNA damage. Part of protein-containing complex. [provided by Alliance of Genome Resources, Apr 2025]
M0005	ENSG00000184979	685	8928	22	0	USP18	USP18|ISG43|UBP43|PTORCH2	ubiquitin specific peptidase 18	The protein encoded by this gene belongs to the ubiquitin-specific proteases (UBP) family of enzymes that cleave ubiquitin from ubiquitinated protein substrates. It is highly expressed in liver and thymus, and is localized to the nucleus. This protein efficiently cleaves only ISG15 (a ubiquitin-like protein) fusions, and deletion of this gene in mice results in a massive increase of ISG15 conjugates in tissues, indicating that this protein is a major ISG15-specific protease. Mice lacking this gene are also hypersensitive to interferon, suggesting a function of this protein in downregulating interferon responses, independent of its isopeptidase activity towards ISG15. [provided by RefSeq, Sep 2011]
M0005	ENSG00000138642	671	7214	23	0	HERC6	HERC6	HECT and RLD domain containing E3 ubiquitin protein ligase family member 6	HERC6 belongs to the HERC family of ubiquitin ligases, all of which contain a HECT domain and at least 1 RCC1 (MIM 179710)-like domain (RLD). The 350-amino acid HECT domain is predicted to catalyze the formation of a thioester with ubiquitin before transferring it to a substrate, and the RLD is predicted to act as a guanine nucleotide exchange factor for small G proteins (Hochrainer et al., 2005 [PubMed 15676274]).[supplied by OMIM, Mar 2008]
M0005	ENSG00000135114	660	9017	24	0	OASL	OASL|OASL1|OASLd|TRIP14|TRIP-14|p59OASL|p59 OASL|p59-OASL	2'-5'-oligoadenylate synthetase like	Enables DNA binding activity and double-stranded RNA binding activity. Involved in several processes, including interleukin-27-mediated signaling pathway; negative regulation of viral genome replication; and positive regulation of RIG-I signaling pathway. Located in cytosol; nucleolus; and nucleoplasm. [provided by Alliance of Genome Resources, Jul 2025]
M0005	ENSG00000068079	658	8787	25	0	IFI35	IFI35|IFP35	interferon induced protein 35	Enables identical protein binding activity. Involved in several processes, including macrophage activation involved in immune response; negative regulation of non-canonical NF-kappaB signal transduction; and positive regulation of defense response. Located in several cellular components, including cytosol; extracellular space; and nuclear lumen. [provided by Alliance of Genome Resources, Jul 2025]
M0005	ENSG00000185507	655	9095	26	0	IRF7	IRF7|IMD39|IRF-7|IRF7A|IRF7B|IRF7C|IRF7H|IRF-7H	interferon regulatory factor 7	This gene encodes interferon regulatory factor 7, a member of the interferon regulatory transcription factor (IRF) family. It has been shown to play a role in the transcriptional activation of virus-inducible cellular genes, including interferon beta chain genes. Inducible expression of IRF7 is largely restricted to lymphoid tissue. The encoded protein plays an important role in the innate immune response against DNA and RNA viruses. [provided by RefSeq, Jul 2021]
M0005	ENSG00000188313	649	8736	27	0	PLSCR1	PLSCR1|MMTRA1B	phospholipid scramblase 1	This gene encodes a phospholipid scramblase family member. The encoded protein is involved in disruption of the asymmetrical distribution of phospholipids between the inner and outer leaflets of the plasma membrane, resulting in externalization of phosphatidylserine. This cell membrane disruption plays an important role in the blood coagulation cascade as well as macrophage clearing of apoptotic cells. The encoded protein has additionally been implicated in gene regulation and interferon-induced antiviral responses. [provided by RefSeq, May 2022]
M0005	ENSG00000160932	644	9875	28	0	LY6E	LY6E|RIGE|SCA2|RIG-E|SCA-2|TSA-1	lymphocyte antigen 6 family member E	This gene belongs to the human Ly6 gene family and encodes a glycosylphosphatidyl-inositol (GPI)-anchored cell surface protein. The protein plays an important role in T cell physiology, oncogenesis and immunological regulation. The protein is also involved in modulation of viral infection by coronaviruses, SARS-CoV, MERS-CoV and SARS-CoV-2. [provided by RefSeq, Aug 2021]
M0005	ENSG00000115267	640	7839	29	0	IFIH1	IFIH1|AGS7|Hlcd|MDA5|IMD95|MDA-5|RLR-2|IDDM19|SGMRT1	interferon induced with helicase C domain 1	IFIH1 encodes MDA5 which is an intracellular sensor of viral RNA that triggers the innate immune response. Sensing RNA length and secondary structure, MDA5 binds dsRNA oligonucleotides with a modified DExD/H-box helicase core and a C-terminal domain, thus leading to a proinflammatory response that includes interferons. It has been shown that Coronaviruses (CoVs) as well as various other virus families, are capable of evading the MDA5-dependent interferon response, thus impeding the activation of the innate immune response to infection. MDA5 has also been shown to play an important role in enhancing natural killer cell function in malaria infection. In addition to its protective role in antiviral responses, MDA5 has been implicated in autoimmune and autoinflammatory diseases such as type 1 diabetes, systemic lupus erythematosus, and Aicardi-Goutieres syndrome[provided by RefSeq, Jul 2020]
M0005	ENSG00000115415	627	13053	30	0	STAT1	STAT1|CANDF7|IMD31A|IMD31B|IMD31C|ISGF-3|STAT91	signal transducer and activator of transcription 1	The protein encoded by this gene is a member of the STAT protein family. In response to cytokines and growth factors, STAT family members are phosphorylated by the receptor associated kinases, and then form homo- or heterodimers that translocate to the cell nucleus where they act as transcription activators. The protein encoded by this gene can be activated by various ligands including interferon-alpha, interferon-gamma, EGF, PDGF and IL6. This protein mediates the expression of a variety of genes, which is thought to be important for cell viability in response to different cell stimuli and pathogens. The protein plays an important role in immune responses to viral, fungal and mycobacterial pathogens. Mutations in this gene are associated with Immunodeficiency 31B, 31A, and 31C. [provided by RefSeq, Jun 2020]
M0005	ENSG00000137628	624	7232	31	0	DDX60	DDX60	DExD/H-box helicase 60	DEAD box proteins, characterized by the conserved motif Asp-Glu-Ala-Asp (DEAD), are putative RNA helicases which are implicated in a number of cellular procsses involving RNA binding and alteration of RNA secondary structure. This gene encodes a DEXD/H box RNA helicase that functions as an antiviral factor and promotes RIG-I-like receptor-mediated signaling. [provided by RefSeq, Apr 2017]
M0005	ENSG00000107201	623	8052	32	0	RIGI	RIGI|RIG1|DDX58|RIG-I|RLR-1|SGMRT2	RNA sensor RIG-I	DEAD box proteins, characterized by the conserved motif Asp-Glu-Ala-Asp (DEAD), are putative RNA helicases which are implicated in a number of cellular processes involving RNA binding and alteration of RNA secondary structure. This gene encodes a protein containing RNA helicase-DEAD box protein motifs and a caspase recruitment domain (CARD). It is involved in viral double-stranded (ds) RNA recognition and the regulation of the antiviral innate immune response. Mutations in this gene are associated with Singleton-Merten syndrome 2. [provided by RefSeq, Aug 2020]
M0005	ENSG00000130589	556	5788	33	0	HELZ2	HELZ2|PDIP-1|PRIC285	helicase with zinc finger 2	The protein encoded by this gene is a nuclear transcriptional co-activator for peroxisome proliferator activated receptor alpha. The encoded protein contains a zinc finger and is a helicase that appears to be part of the peroxisome proliferator activated receptor alpha interacting complex. This gene is a member of the DNA2/NAM7 helicase gene family. Alternatively spliced transcript variants encoding different isoforms have been found for this gene. [provided by RefSeq, Jul 2008]
M0005	ENSG00000181381	552	6790	34	0	DDX60L	DDX60L	DExD/H-box 60 like	This gene encodes a member of the DExD/H-box helicase family of proteins, a subset of the super family 2 helicases. Members of the DExD/H-box helicase family share a conserved functional core comprised of two RecA-like globular domains. These domains contain conserved motifs that mediate ATP binding, ATP hydrolysis, nucleic acid binding, and RNA unwinding. In addition to functions in RNA metabolism, members of this family are involved in anti-viral immunity and act as cytosolic sensors of viral nucleic acids. The protein encoded by this gene has been shown to inhibit hepatitis C virus replication in response to interferon stimulation in cell culture. Alternative splicing results in multiple transcript variants. [provided by RefSeq, Sep 2016]
M0005	ENSG00000130303	546	5929	35	0	BST2	BST2|CD317|HM1.24|TETHERIN	bone marrow stromal cell antigen 2	Bone marrow stromal cells are involved in the growth and development of B-cells. The specific function of the protein encoded by the bone marrow stromal cell antigen 2 is undetermined; however, this protein may play a role in pre-B-cell growth and in rheumatoid arthritis. [provided by RefSeq, Jul 2008]
M0005	ENSG00000132274	524	6778	36	0	TRIM22	TRIM22|RNF94|STAF50|GPSTAF50	tripartite motif containing 22	The protein encoded by this gene is a member of the tripartite motif (TRIM) family. The TRIM motif includes three zinc-binding domains, a RING, a B-box type 1 and a B-box type 2, and a coiled-coil region. This protein localizes to the cytoplasm and its expression is induced by interferon. The protein is involved in innate immunity against different DNA and RNA viruses. [provided by RefSeq, Oct 2021]
M0005	ENSG00000205413	515	6329	37	0	SAMD9	SAMD9|NFTC|OEF1|OEF2|DRIF1|C7orf5|M7MLS2|MIRAGE	sterile alpha motif domain containing 9	This gene encodes a sterile alpha motif domain-containing protein. The encoded protein localizes to the cytoplasm and may play a role in regulating cell proliferation and apoptosis. Mutations in this gene are the cause of normophosphatemic familial tumoral calcinosis. Alternate splicing results in multiple transcript variants that encode the same protein.[provided by RefSeq, Jul 2010]
M0005	ENSG00000173821	491	7102	38	0	RNF213	RNF213|ALO17|MYMY2|MYSTR|NET57|C17orf27|KIAA1618	ring finger protein 213	This gene encodes a protein containing a C3HC4-type RING finger domain, which is a specialized type of Zn-finger that binds two atoms of zinc and is thought to be involved in mediating protein-protein interactions. The protein also contains an AAA domain, which is associated with ATPase activity. This gene is a susceptibility gene for Moyamoya disease, a vascular disorder of intracranial arteries. This gene is also a translocation partner in anaplastic large cell lymphoma and inflammatory myofibroblastic tumor cases, where a t(2;17)(p23;q25) translocation has been identified with the anaplastic lymphoma kinase (ALK) gene on chromosome 2, and a t(8;17)(q24;q25) translocation has been identified with the MYC gene on chromosome 8. Alternative splicing results in multiple transcript variants. [provided by RefSeq, Dec 2011]
M0005	ENSG00000135899	490	5875	39	0	SP110	SP110|IPR1|VODI|IFI41|IFI75	SP110 nuclear body protein	The nuclear body is a multiprotein complex that may have a role in the regulation of gene transcription. This gene is a member of the SP100/SP140 family of nuclear body proteins and encodes a leukocyte-specific nuclear body component. The protein can function as an activator of gene transcription and may serve as a nuclear hormone receptor coactivator. In addition, it has been suggested that the protein may play a role in ribosome biogenesis and in the induction of myeloid cell differentiation. Alternative splicing has been observed for this gene and three transcript variants, encoding distinct isoforms, have been identified. [provided by RefSeq, Jul 2008]
M0005	ENSG00000160710	472	3332	40	0	ADAR	ADAR|DSH|AGS6|G1P1|IFI4|P136|ADAR1|DRADA|DSRAD|IFI-4|K88DSRBP	adenosine deaminase RNA specific	This gene encodes the enzyme responsible for RNA editing by site-specific deamination of adenosines. This enzyme destabilizes double-stranded RNA through conversion of adenosine to inosine. Mutations in this gene have been associated with dyschromatosis symmetrica hereditaria. Alternative splicing results in multiple transcript variants. [provided by RefSeq, Jul 2010]
M0005	ENSG00000156587	469	6846	41	0	UBE2L6	UBE2L6|RIG-B|UBCH8	ubiquitin conjugating enzyme E2 L6	The modification of proteins with ubiquitin is an important cellular mechanism for targeting abnormal or short-lived proteins for degradation. Ubiquitination involves at least three classes of enzymes: ubiquitin-activating enzymes (E1s), ubiquitin-conjugating enzymes (E2s) and ubiquitin-protein ligases (E3s). This gene encodes a member of the E2 ubiquitin-conjugating enzyme family. This enzyme is highly similar in primary structure to the enzyme encoded by the UBE2L3 gene. Two alternatively spliced transcript variants encoding distinct isoforms have been found for this gene. [provided by RefSeq, May 2011]
M0005	ENSG00000002549	453	6519	42	0	LAP3	LAP3|LAP|PEPS|LAPEP|HEL-S-106	leucine aminopeptidase 3	Predicted to enable peptidase activity. Predicted to be involved in proteolysis. Located in several cellular components, including extracellular exosome; focal adhesion; and mitochondrion. [provided by Alliance of Genome Resources, Jul 2025]
M0005	ENSG00000163840	410	3528	43	0	DTX3L	DTX3L|BBAP|RNF143	deltex E3 ubiquitin ligase 3L	Enables several functions, including STAT family protein binding activity; histone H4K91 ubiquitin ligase activity; and protein ADP-ribosyltransferase-substrate adaptor activity. Involved in several processes, including positive regulation of protein localization; protein ubiquitination; and regulation of macromolecule metabolic process. Located in several cellular components, including early endosome; lysosome; and nucleoplasm. Part of protein-containing complex. [provided by Alliance of Genome Resources, Apr 2025]
M0005	ENSG00000067066	403	3985	44	0	SP100	SP100|lysp100b	SP100 nuclear antigen	This gene encodes a subnuclear organelle and major component of the PML (promyelocytic leukemia)-SP100 nuclear bodies. PML and SP100 are covalently modified by the SUMO-1 modifier, which is considered crucial to nuclear body interactions. The encoded protein binds heterochromatin proteins and is thought to play a role in tumorigenesis, immunity, and gene regulation. Alternatively spliced variants have been identified for this gene; one of which encodes a high-mobility group protein. [provided by RefSeq, Aug 2011]
M0005	ENSG00000170581	383	4004	45	0	STAT2	STAT2|P113|IMD44|ISGF-3|PTORCH3|STAT113	signal transducer and activator of transcription 2	The protein encoded by this gene is a member of the STAT protein family. In response to cytokines and growth factors, STAT family members are phosphorylated by the receptor associated kinases, and then form homo- or heterodimers that translocate to the cell nucleus where they act as transcription activators. In response to interferon (IFN), this protein forms a complex with STAT1 and IFN regulatory factor family protein p48 (ISGF3G), in which this protein acts as a transactivator, but lacks the ability to bind DNA directly. The protein mediates innate antiviral activity. Mutations in this gene result in Immunodeficiency 44. [provided by RefSeq, Aug 2020]
M0005	ENSG00000163565	370	3749	46	0	IFI16	IFI16|PYHIN2|IFNGIP1	interferon gamma inducible protein 16	This gene encodes a member of the HIN-200 (hematopoietic interferon-inducible nuclear antigens with 200 amino acid repeats) family of cytokines. The encoded protein contains domains involved in DNA binding, transcriptional regulation, and protein-protein interactions. The protein localizes to the nucleoplasm and nucleoli, and interacts with p53 and retinoblastoma-1. It modulates p53 function, and inhibits cell growth in the Ras/Raf signaling pathway. Alternatively spliced transcript variants encoding different isoforms have been found for this gene. [provided by RefSeq, Apr 2011]
M0005	ENSG00000152778	357	2065	47	0	IFIT5	IFIT5|P58|RI58|ISG58	interferon induced protein with tetratricopeptide repeats 5	Enables RNA binding activity and double-stranded DNA binding activity. Involved in defense response to virus; negative regulation of viral genome replication; and positive regulation of canonical NF-kappaB signal transduction. Located in several cellular components, including IkappaB kinase complex; actin cytoskeleton; and ruffle membrane. [provided by Alliance of Genome Resources, Jul 2025]
M0005	ENSG00000059378	349	2823	48	0	PARP12	PARP12|ZC3H1|ARTD12|MST109|MSTP109|ZC3HDC1	poly(ADP-ribose) polymerase family member 12	Enables NAD+-protein mono-ADP-ribosyltransferase activity. Involved in protein auto-ADP-ribosylation. Predicted to be active in nucleus. [provided by Alliance of Genome Resources, Jul 2025]
M0005	ENSG00000121858	338	5099	49	0	TNFSF10	TNFSF10|TL2|APO2L|CD253|TANCR|TRAIL|Apo-2L|TNLG6A	TNF superfamily member 10	The protein encoded by this gene is a cytokine that belongs to the tumor necrosis factor (TNF) ligand family. This protein preferentially induces apoptosis in transformed and tumor cells, but does not appear to kill normal cells although it is expressed at a significant level in most normal tissues. This protein binds to several members of TNF receptor superfamily including TNFRSF10A/TRAILR1, TNFRSF10B/TRAILR2, TNFRSF10C/TRAILR3, TNFRSF10D/TRAILR4, and possibly also to TNFRSF11B/OPG. The activity of this protein may be modulated by binding to the decoy receptors TNFRSF10C/TRAILR3, TNFRSF10D/TRAILR4, and TNFRSF11B/OPG that cannot induce apoptosis. The binding of this protein to its receptors has been shown to trigger the activation of MAPK8/JNK, caspase 8, and caspase 3. Alternatively spliced transcript variants encoding different isoforms have been found for this gene. [provided by RefSeq, Jul 2010]
M0005	ENSG00000221963	313	3917	50	0	APOL6	APOL6|APOLVI|APOL-VI	apolipoprotein L6	This gene is a member of the apolipoprotein L gene family. The encoded protein is found in the cytoplasm, where it may affect the movement of lipids or allow the binding of lipids to organelles. [provided by RefSeq, Jul 2008]
M0005	ENSG00000168961	312	2914	51	0	LGALS9	LGALS9|HUAT|LGALS9A	galectin 9	The galectins are a family of beta-galactoside-binding proteins implicated in modulating cell-cell and cell-matrix interactions. The protein encoded by this gene is an S-type lectin. It is overexpressed in Hodgkin's disease tissue and might participate in the interaction between the H&RS cells with their surrounding cells and might thus play a role in the pathogenesis of this disease and/or its associated immunodeficiency. Multiple alternatively spliced transcript variants have been found for this gene. [provided by RefSeq, Jul 2008]
M0005	ENSG00000138035	298	2504	52	0	PNPT1	PNPT1|OLD35|SCA25|DFNB70|PNPASE|old-35|COXPD13	polyribonucleotide nucleotidyltransferase 1	The protein encoded by this gene belongs to the evolutionary conserved polynucleotide phosphorylase family comprised of phosphate dependent 3'-to-5' exoribonucleases implicated in RNA processing and degradation. This enzyme is predominantly localized in the mitochondrial intermembrane space and is involved in import of RNA to mitochondria. Mutations in this gene have been associated with combined oxidative phosphorylation deficiency-13 and autosomal recessive nonsyndromic deafness-70. Related pseudogenes are found on chromosomes 3 and 7. [provided by RefSeq, Dec 2012]
M0005	ENSG00000172183	270	4794	53	0	ISG20	ISG20|CD25|HEM45	interferon stimulated exonuclease gene 20	Enables 3'-5' exonuclease activity and RNA binding activity. Involved in defense response to virus; negative regulation of viral genome replication; and nucleobase-containing compound catabolic process. Located in cytoplasm and nuclear lumen. [provided by Alliance of Genome Resources, Jul 2025]
M0005	ENSG00000142089	260	4786	54	0	IFITM3	IFITM3|1-8U|IP15|DSPA2b	interferon induced transmembrane protein 3	Interferon-induced transmembrane (IFITM) proteins are a family of interferon induced antiviral proteins. The family contains five members, including IFITM1, IFITM2 and IFITM3 and belong to the CD225 superfamily. The protein encoded by this gene restricts cellular entry by diverse viral pathogens, such as influenza A virus, Ebola virus and Sars-CoV-2. [provided by RefSeq, Nov 2021]
M0005	ENSG00000228318	250	1610	55	0	MX1-AS1	-	-	-
M0005	ENSG00000185885	231	4323	56	0	IFITM1	IFITM1|9-27|CD225|IFI17|LEU13|DSPA2a	interferon induced transmembrane protein 1	Interferon-induced transmembrane (IFITM) proteins are a family of interferon induced antiviral proteins. The family contains five members, including IFITM1, IFITM2 and IFITM3 that belong to the CD225 superfamily. The protein encoded by this gene restricts cellular entry by diverse viral pathogens, such as influenza A virus, Ebola virus and Sars-CoV-2. [provided by RefSeq, Nov 2021]
M0005	ENSG00000130813	230	1991	57	0	SHFL	SHFL|SFL|IRAV|RyDEN|C19orf66	shiftless antiviral inhibitor of ribosomal frameshifting	This gene is an interferon stimulated gene (ISG) that inhibits viral replication. The encoded protein binds nucleic acids and inhibits programmed -1 ribosomal frameshifting required for translation by many RNA viruses. Viruses inhibited by the protein include Zika virus, dengue virus and the coronaviruses, SARS-CoV and SARS-CoV2. [provided by RefSeq, Aug 2021]
M0005	ENSG00000025708	215	3269	58	0	TYMP	TYMP|TP|ECGF|ECGF1|MNGIE|MEDPS1|MTDPS1|PDECGF|hPD-ECGF	thymidine phosphorylase	This gene encodes an angiogenic factor which promotes angiogenesis in vivo and stimulates the in vitro growth of a variety of endothelial cells. It has a highly restricted target cell specificity acting only on endothelial cells. Mutations in this gene have been associated with mitochondrial neurogastrointestinal encephalomyopathy. Multiple alternatively spliced transcript variants have been identified. [provided by RefSeq, Apr 2012]
M0005	ENSG00000117228	212	4550	59	0	GBP1	GBP1|hGBP1	guanylate binding protein 1	Guanylate binding protein expression is induced by interferon. Guanylate binding proteins are characterized by their ability to specifically bind guanine nucleotides (GMP, GDP, and GTP) and are distinguished from the GTP-binding proteins by the presence of 2 binding motifs rather than 3. [provided by RefSeq, Jul 2008]
M0005	ENSG00000213928	209	1429	60	0	IRF9	IRF9|p48|IRF-9|ISGF3|ISGF3G	interferon regulatory factor 9	This gene encodes a member of the interferon regulatory factor (IRF) family, a group of transcription factors with diverse roles, including virus-mediated activation of interferon, and modulation of cell growth, differentiation, apoptosis, and immune system activity. Members of the IRF family are characterized by a conserved N-terminal DNA-binding domain containing tryptophan (W) repeats. Mutations in this gene result in Immunodeficiency 65. [provided by RefSeq, Jul 2020]
M0005	ENSG00000175550	206	1156	61	0	DRAP1	DRAP1|NC2-alpha	DR1 associated protein 1	Transcriptional repression is a general mechanism for regulating transcriptional initiation in organisms ranging from yeast to humans. Accurate initiation of transcription from eukaryotic protein-encoding genes requires the assembly of a large multiprotein complex consisting of RNA polymerase II and general transcription factors such as TFIIA, TFIIB, and TFIID. DR1 is a repressor that interacts with the TATA-binding protein (TBP) of TFIID and prevents the formation of an active transcription complex by precluding the entry of TFIIA and/or TFIIB into the preinitiation complex. The protein encoded by this gene is a corepressor of transcription that interacts with DR1 to enhance DR1-mediated repression. The interaction between this corepressor and DR1 is required for corepressor function and appears to stabilize the TBP-DR1-DNA complex. [provided by RefSeq, Jul 2008]
M0005	ENSG00000164054	205	874	62	0	SHISA5	SHISA5|SCOTIN	shisa family member 5	This gene encodes a member of the shisa family. The encoded protein is localized to the endoplasmic reticulum, and together with p53 induces apoptosis in a caspase-dependent manner. Alternative splicing results in multiple transcript variants. Related pseudogenes of this gene are found on chromosome X. [provided by RefSeq, Apr 2016]
M0005	ENSG00000136514	204	1531	63	0	RTP4	RTP4|IFRG28|Z3CXXC4	receptor transporter protein 4	Predicted to enable olfactory receptor binding activity. Involved in detection of chemical stimulus involved in sensory perception of bitter taste and protein targeting to membrane. Located in cytoplasm. [provided by Alliance of Genome Resources, Jul 2025]
M0005	ENSG00000086065	204	972	64	0	CHMP5	CHMP5|Spike|Vps60|CGI-34|PNAS-2|C9orf83|HSPC177|SNF7DC2	charged multivesicular body protein 5	CHMP5 belongs to the chromatin-modifying protein/charged multivesicular body protein (CHMP) family. These proteins are components of ESCRT-III (endosomal sorting complex required for transport III), a complex involved in degradation of surface receptor proteins and formation of endocytic multivesicular bodies (MVBs). Some CHMPs have both nuclear and cytoplasmic/vesicular distributions, and one such CHMP, CHMP1A (MIM 164010), is required for both MVB formation and regulation of cell cycle progression (Tsang et al., 2006 [PubMed 16730941]).[supplied by OMIM, Mar 2008]
M0005	ENSG00000108771	201	1171	65	0	DHX58	DHX58|LGP2|RLR-3|D11LGP2|D11lgp2e	DExH-box helicase 58	Enables several functions, including ATP hydrolysis activity; RNA binding activity; and zinc ion binding activity. Involved in negative regulation of type I interferon production and regulation of innate immune response. Predicted to be active in cytoplasm. [provided by Alliance of Genome Resources, Jul 2025]
M0005	ENSG00000165949	191	2155	66	0	IFI27	IFI27|P27|ISG12|FAM14D|ISG12A	interferon alpha inducible protein 27	Enables several functions, including RNA polymerase II-specific DNA-binding transcription factor binding activity; identical protein binding activity; and lamin binding activity. Involved in several processes, including defense response to other organism; protein K48-linked ubiquitination; and pyroptotic inflammatory response. Acts upstream of or within negative regulation of transcription by RNA polymerase II and regulation of protein export from nucleus. Located in mitochondrial membrane and nuclear inner membrane. Is active in mitochondrion. [provided by Alliance of Genome Resources, Apr 2025]
M0005	ENSG00000123609	191	1660	67	0	NMI	NMI	N-myc and STAT interactor	NMYC interactor (NMI) encodes a protein that interacts with NMYC and CMYC (two members of the oncogene Myc family), and other transcription factors containing a Zip, HLH, or HLH-Zip motif. The NMI protein also interacts with all STATs except STAT2 and augments STAT-mediated transcription in response to cytokines IL2 and IFN-gamma. The NMI mRNA has low expression levels in all human fetal and adult tissues tested except brain and has high expression in cancer cell line-myeloid leukemias. [provided by RefSeq, Jul 2008]
M0005	ENSG00000136147	191	1120	68	0	PHF11	PHF11|APY|BCAP|IGEL|IGER|IGHER|NYREN34|NY-REN-34	PHD finger protein 11	This gene encodes a protein containing a PHD (plant homeodomain) type zinc finger. This gene has been identified in some studies as a candidate gene for asthma. Naturally-occurring readthrough transcription may occur from the upstream SETDB2 (SET domain bifurcated 2) gene to this locus. Alternative splicing results in multiple transcript variants. [provided by RefSeq, Mar 2016]
M0005	ENSG00000105939	183	1244	69	0	ZC3HAV1	ZC3HAV1|ZAP|ZC3H2|ARTD13|PARP13|FLB6421|ZC3HDC2	zinc finger CCCH-type containing, antiviral 1	This gene encodes a CCCH-type zinc finger protein. This antiviral protein inhibits viral replication by recruiting cellular RNA degradation machineries to degrade viral mRNAs. The encoded protein plays an important role in the innate immune response against multiple DNA and RNA viruses, including Ebola virus, HIV and SARS-CoV-2 (which causes COVID-19). [provided by RefSeq, Sep 2021]
M0005	ENSG00000088827	180	2714	70	0	SIGLEC1	SIGLEC1|SN|CD169|SIGLEC-1	sialic acid binding Ig like lectin 1	This gene encodes a member of the immunoglobulin superfamily. The encoded protein is a lectin-like adhesion molecule that binds glycoconjugate ligands on cell surfaces in a sialic acid-dependent manner. It is a type I transmembrane protein expressed only by a subpopulation of macrophages and is involved in mediating cell-cell interactions. The protein plays an important role in multiple human diseases and bacterial and viral infections has been shown to enhance SARS-CoV-2 infection. [provided by RefSeq, Dec 2021]
M0005	ENSG00000178685	171	995	71	0	PARP10	PARP10|ARTD10	poly(ADP-ribose) polymerase family member 10	Poly(ADP-ribose) polymerases (PARPs), such as PARP10, regulate gene transcription by altering chromatin organization by adding ADP-ribose to histones. PARPs can also function as transcriptional cofactors (Yu et al., 2005 [PubMed 15674325]).[supplied by OMIM, Mar 2008]
M0005	ENSG00000140464	168	1128	72	0	PML	PML|MYL|RNF71|PP8675|TRIM19	PML nuclear body scaffold	The protein encoded by this gene is a member of the tripartite motif (TRIM) family. The TRIM motif includes three zinc-binding domains, a RING, a B-box type 1 and a B-box type 2, and a coiled-coil region. This phosphoprotein localizes to nuclear bodies where it functions as a transcription factor and tumor suppressor. Its expression is cell-cycle related and it regulates the p53 response to oncogenic signals. The gene is often involved in the translocation with the retinoic acid receptor alpha gene associated with acute promyelocytic leukemia (APL). Extensive alternative splicing of this gene results in several variations of the protein's central and C-terminal regions; all variants encode the same N-terminus. Alternatively spliced transcript variants encoding different isoforms have been identified. [provided by RefSeq, Jul 2008]
M0005	ENSG00000168394	165	1972	73	0	TAP1	TAP1|APT1|PSF1|ABC17|ABCB2|PSF-1|RING4|TAP1N|MHC1D1|D6S114E|TAP1*0102N	transporter 1, ATP binding cassette subfamily B member	The membrane-associated protein encoded by this gene is a member of the superfamily of ATP-binding cassette (ABC) transporters. ABC proteins transport various molecules across extra- and intra-cellular membranes. ABC genes are divided into seven distinct subfamilies (ABC1, MDR/TAP, MRP, ALD, OABP, GCN20, White). This protein is a member of the MDR/TAP subfamily. Members of the MDR/TAP subfamily are involved in multidrug resistance. The protein encoded by this gene is involved in the pumping of degraded cytosolic peptides across the endoplasmic reticulum into the membrane-bound compartment where class I molecules assemble. Mutations in this gene may be associated with ankylosing spondylitis, insulin-dependent diabetes mellitus, and celiac disease. Two transcript variants encoding different isoforms have been found for this gene. [provided by RefSeq, May 2014]
M0005	ENSG00000122643	161	2153	74	0	NT5C3A	NT5C3A|p36|PN-I|POMP|PSN1|UMPH|NT5C3|P5N-1|UMPH1|hUMP1|CNSHA8|P5'N-1|cN-III	5'-nucleotidase, cytosolic IIIA	This gene encodes a member of the 5'-nucleotidase family of enzymes that catalyze the dephosphorylation of nucleoside 5'-monophosphates. The encoded protein is the type 1 isozyme of pyrimidine 5' nucleotidase and catalyzes the dephosphorylation of pyrimidine 5' monophosphates. Mutations in this gene are a cause of hemolytic anemia due to uridine 5-prime monophosphate hydrolase deficiency. Alternatively spliced transcript variants encoding multiple isoforms have been observed for this gene, and pseudogenes of this gene are located on the long arm of chromosomes 3 and 4. [provided by RefSeq, Mar 2012]
M0005	ENSG00000124201	159	1091	75	0	ZNFX1	ZNFX1|IMD91	zinc finger NFX1-type containing 1	Enables RNA binding activity. Involved in defense response to bacterium and defense response to virus. Is active in cytoplasmic stress granule. Implicated in immunodeficiency 91. [provided by Alliance of Genome Resources, Jul 2025]
M0005	ENSG00000102524	148	2323	76	0	TNFSF13B	TNFSF13B|DTL|BAFF|BLYS|CD257|TALL1|THANK|ZTNF4|TALL-1|TNLG7A|TNFSF20	TNF superfamily member 13b	The protein encoded by this gene is a cytokine that belongs to the tumor necrosis factor (TNF) ligand family. This cytokine is a ligand for receptors TNFRSF13B/TACI, TNFRSF17/BCMA, and TNFRSF13C/BAFFR. This cytokine is expressed in B cell lineage cells, and acts as a potent B cell activator. It has been also shown to play an important role in the proliferation and differentiation of B cells. Alternatively spliced transcript variants encoding distinct isoforms have been identified. [provided by RefSeq, Mar 2011]
M0005	ENSG00000163644	138	1344	77	0	PPM1K	PPM1K|BDP|PTMP|BCKDH|PP2Cm|MSUDMV|PP2Ckappa|UG0882E07	protein phosphatase, Mg2+/Mn2+ dependent 1K	This gene encodes a member of the PPM family of Mn2+/Mg2+-dependent protein phosphatases. The encoded protein, essential for cell survival and development, is targeted to the mitochondria where it plays a key role in regulation of the mitochondrial permeability transition pore. [provided by RefSeq, Sep 2012]
M0005	ENSG00000121060	138	851	78	0	TRIM25	TRIM25|EFP|Z147|RNF147|ZNF147	tripartite motif containing 25	The protein encoded by this gene is a member of the tripartite motif (TRIM) family. The TRIM motif includes three zinc-binding domains, a RING, a B-box type 1 and a B-box type 2, and a coiled-coil region. The protein is an RNA binding protein, functions as a ubiquitin E3 ligase and is involved in multiple cellular processes, including regulation of antiviral innate immunity. [provided by RefSeq, Sep 2021]
M0005	ENSG00000257452	136	1730	79	0	ENSG00000257452	-	-	-
M0005	ENSG00000010030	136	1477	80	0	ETV7	ETV7|TEL2|TELB|TEL-2	ETS variant transcription factor 7	The protein encoded by this gene belongs to the ETS family of transcription factors, which is a large group of evolutionarily conserved transcriptional regulators that play an important role in a variety of cellular processes throughout development and differentiation, and are involved in oncogenesis as well. This protein is predominantly expressed in hematopoietic tissues. Several alternatively spliced transcript variants encoding different isoforms have been described for this gene (PMID:11108721).[provided by RefSeq, May 2011]
M0005	ENSG00000225964	134	812	81	0	NRIR	-	-	-
M0005	ENSG00000140853	131	1009	82	0	NLRC5	NLRC5|NOD4|NOD27|CLR16.1	NLR family CARD domain containing 5	This gene encodes a member of the caspase recruitment domain-containing NLR family. This gene plays a role in cytokine response and antiviral immunity through its inhibition of NF-kappa-B activation and negative regulation of type I interferon signaling pathways. [provided by RefSeq, Oct 2011]
M0005	ENSG00000162654	129	2137	83	0	GBP4	GBP4|Mpa2	guanylate binding protein 4	Guanylate-binding proteins, such as GBP4, are induced by interferon and hydrolyze GTP to both GDP and GMP (Vestal, 2005 [PubMed 16108726]).[supplied by OMIM, Dec 2008]
M0005	ENSG00000196141	125	1164	84	0	SPATS2L	SPATS2L|SGNP|DNAPTP6	spermatogenesis associated serine rich 2 like	Enables RNA binding activity. Located in cytosol; nucleolus; and nucleoplasm. Part of protein-containing complex. [provided by Alliance of Genome Resources, Jul 2025]
M0005	ENSG00000124256	122	1561	85	0	ZBP1	ZBP1|DAI|DLM1|DLM-1|C20orf183	Z-DNA binding protein 1	This gene encodes a Z-DNA binding protein. The encoded protein plays a role in the innate immune response by binding to foreign DNA and inducing type-I interferon production. Alternatively spliced transcript variants encoding multiple isoforms have been observed for this gene. [provided by RefSeq, Dec 2011]
M0005	ENSG00000240065	115	2082	86	0	PSMB9	PSMB9|LMP2|PRAAS3|PRAAS6|PSMB6i|RING12|beta1i	proteasome 20S subunit beta 9	The proteasome is a multicatalytic proteinase complex with a highly ordered ring-shaped 20S core structure. The core structure is composed of 4 rings of 28 non-identical subunits; 2 rings are composed of 7 alpha subunits and 2 rings are composed of 7 beta subunits. Proteasomes are distributed throughout eukaryotic cells at a high concentration and cleave peptides in an ATP/ubiquitin-dependent process in a non-lysosomal pathway. An essential function of a modified proteasome, the immunoproteasome, is the processing of class I MHC peptides. This gene encodes a member of the proteasome B-type family, also known as the T1B family, that is a 20S core beta subunit. This gene is located in the class II region of the MHC (major histocompatibility complex). Expression of this gene is induced by gamma interferon and this gene product replaces catalytic subunit 1 (proteasome beta 6 subunit) in the immunoproteasome. Proteolytic processing is required to generate a mature subunit. [provided by RefSeq, Mar 2010]
M0005	ENSG00000196684	110	1231	87	0	HSH2D	HSH2D|ALX|HSH2	hematopoietic SH2 domain containing	T-cell activation requires 2 signals: recognition of antigen by the T-cell receptor (see TCR; MIM 186880) and a costimulatory signal provided primarily by CD28 (MIM 186760) in naive T cells. HSH2 is a target of both of these signaling pathways (Greene et al., 2003 [PubMed 12960172]).[supplied by OMIM, Mar 2008]
M0005	ENSG00000078081	106	912	88	0	LAMP3	LAMP3|LAMP|CD208|DCLAMP|LAMP-3|TSC403|DC LAMP|DC-LAMP	lysosomal associated membrane protein 3	Dendritic cells (DCs) are the most potent antigen-presenting cells. Immature DCs efficiently capture antigens and differentiate into interdigitating dendritic cells (IDCs) in lymphoid tissues that induce primary T-cell responses (summary by de Saint-Vis et al., 1998 [PubMed 9768752]).[supplied by OMIM, Dec 2010]
M0005	ENSG00000100911	104	1247	89	0	PSME2	PSME2|PA28B|REGbeta|PA28beta	proteasome activator subunit 2	The 26S proteasome is a multicatalytic proteinase complex with a highly ordered structure composed of 2 complexes, a 20S core and a 19S regulator. The 20S core is composed of 4 rings of 28 non-identical subunits; 2 rings are composed of 7 alpha subunits and 2 rings are composed of 7 beta subunits. The 19S regulator is composed of a base, which contains 6 ATPase subunits and 2 non-ATPase subunits, and a lid, which contains up to 10 non-ATPase subunits. Proteasomes are distributed throughout eukaryotic cells at a high concentration and cleave peptides in an ATP/ubiquitin-dependent process in a non-lysosomal pathway. An essential function of a modified proteasome, the immunoproteasome, is the processing of class I MHC peptides. The immunoproteasome contains an alternate regulator, referred to as the 11S regulator or PA28, that replaces the 19S regulator. Three subunits (alpha, beta and gamma) of the 11S regulator have been identified. This gene encodes the beta subunit of the 11S regulator, one of the two 11S subunits that is induced by gamma-interferon. Three beta and three alpha subunits combine to form a heterohexameric ring. Six pseudogenes have been identified on chromosomes 4, 5, 8, 10 and 13. [provided by RefSeq, Jul 2008]
M0005	ENSG00000166750	102	1204	90	0	SLFN5	SLFN5	schlafen family member 5	Predicted to enable ATP binding activity. Predicted to be involved in cell differentiation. Predicted to be located in nucleus. [provided by Alliance of Genome Resources, Jul 2025]
M0005	ENSG00000204264	97	1101	91	0	PSMB8	PSMB8|JMP|ALDD|LMP7|NKJO|D6S216|PRAAS1|PSMB5i|RING10|D6S216E	proteasome 20S subunit beta 8	The proteasome is a multicatalytic proteinase complex with a highly ordered ring-shaped 20S core structure. The core structure is composed of 4 rings of 28 non-identical subunits; 2 rings are composed of 7 alpha subunits and 2 rings are composed of 7 beta subunits. Proteasomes are distributed throughout eukaryotic cells at a high concentration and cleave peptides in an ATP/ubiquitin-dependent process in a non-lysosomal pathway. An essential function of a modified proteasome, the immunoproteasome, is the processing of class I MHC peptides. This gene encodes a member of the proteasome B-type family, also known as the T1B family, that is a 20S core beta subunit. This gene is located in the class II region of the MHC (major histocompatibility complex). Expression of this gene is induced by gamma interferon and this gene product replaces catalytic subunit 3 (proteasome beta 5 subunit) in the immunoproteasome. Proteolytic processing is required to generate a mature subunit. Two alternative transcripts encoding two isoforms have been identified; both isoforms are processed to yield the same mature subunit. [provided by RefSeq, Jul 2008]
M0005	ENSG00000106785	87	537	92	0	TRIM14	TRIM14	tripartite motif containing 14	The protein encoded by this gene is a member of the tripartite motif (TRIM) family. The TRIM motif includes three zinc-binding domains, a RING, a B-box type 1 and a B-box type 2, and a coiled-coil region. The protein localizes to cytoplasmic bodies and its function has not been determined. Alternative splicing results in multiple transcript variants. [provided by RefSeq, Mar 2010]
M0005	ENSG00000152558	87	525	93	0	TMEM123	TMEM123|KCT3|PORMIN|PORIMIN	transmembrane protein 123	This gene encodes a highly glycosylated transmembrane protein with a high content of threonine and serine residues in its extracellular domain, similar to a broadly defined category of proteins termed mucins. Exposure of some cell types to anti-PORIMIN (pro-oncosis receptor inducing membrane injury) antibody, crosslinks this protein on the cell surface and induces a type of cell death termed oncosis. Oncosis is distinct from apoptosis and is characterized by a loss of cell membrane integrity without DNA fragmentation. This gene product is proposed to function as a cell surface receptor that mediates cell death. [provided by RefSeq, Jul 2008]
M0005	ENSG00000105402	85	272	94	0	NAPA	NAPA|SNAPA	NSF attachment protein alpha	This gene encodes a member of the soluble NSF attachment protein (SNAP) family. SNAP proteins play a critical role in the docking and fusion of vesicles to target membranes as part of the 20S NSF-SNAP-SNARE complex. The encoded protein plays a role in the completion of membrane fusion by mediating the interaction of N-ethylmaleimide-sensitive factor (NSF) with the vesicle-associated and membrane-associated SNAP receptor (SNARE) complex, and stimulating the ATPase activity of NSF. Alternatively spliced transcript variants have been observed for this gene. [provided by RefSeq, Jun 2011]
M0005	ENSG00000101347	84	1007	95	0	SAMHD1	SAMHD1|DCIP|CHBL2|HDDC1|MOP-5|SBBI88|hSAMHD1	SAM and HD domain containing deoxynucleoside triphosphate triphosphohydrolase 1	This gene may play a role in regulation of the innate immune response. The encoded protein is upregulated in response to viral infection and may be involved in mediation of tumor necrosis factor-alpha proinflammatory responses. Mutations in this gene have been associated with Aicardi-Goutieres syndrome. [provided by RefSeq, Mar 2010]
M0005	ENSG00000162645	84	836	96	0	GBP2	GBP2	guanylate binding protein 2	This gene belongs to the guanine-binding protein (GBP) family, which includes interferon-induced proteins that can bind to guanine nucleotides (GMP, GDP and GTP). The encoded protein is a GTPase which hydrolyzes GTP, predominantly to GDP. The protein may play a role as a marker of squamous cell carcinomas. [provided by RefSeq, Jul 2013]
M0005	ENSG00000108679	84	405	97	0	LGALS3BP	LGALS3BP|90K|M2BP|gp90|CyCAP|BTBD17B|MAC-2-BP|TANGO10B	galectin 3 binding protein	The galectins are a family of beta-galactoside-binding proteins implicated in modulating cell-cell and cell-matrix interactions. LGALS3BP has been found elevated in the serum of patients with cancer and in those infected by the human immunodeficiency virus (HIV). It appears to be implicated in immune response associated with natural killer (NK) and lymphokine-activated killer (LAK) cell cytotoxicity. Using fluorescence in situ hybridization the full length 90K cDNA has been localized to chromosome 17q25. The native protein binds specifically to a human macrophage-associated lectin known as Mac-2 and also binds galectin 1. [provided by RefSeq, Jul 2008]
M0005	ENSG00000185201	82	414	98	0	IFITM2	IFITM2|1-8D|DSPA2c	interferon induced transmembrane protein 2	Interferon-induced transmembrane (IFITM) proteins are a family of interferon induced antiviral proteins. The family contains five members, including IFITM1, IFITM2 and IFITM3 and belong to the CD225 superfamily. The protein encoded by this gene restricts cellular entry by diverse viral pathogens, such as influenza A virus, Ebola virus and Sars-CoV-2. [provided by RefSeq, Nov 2021]
M0005	ENSG00000132256	81	333	99	0	TRIM5	TRIM5|RNF88|TRIM5alpha	tripartite motif containing 5	The protein encoded by this gene is a member of the tripartite motif (TRIM) family. The TRIM motif includes three zinc-binding domains, a RING, a B-box type 1 and a B-box type 2, and a coiled-coil region. The protein forms homo-oligomers via the coilel-coil region and localizes to cytoplasmic bodies. It appears to function as a E3 ubiquitin-ligase and ubiqutinates itself to regulate its subcellular localization. It may play a role in retroviral restriction. Multiple alternatively spliced transcript variants encoding different isoforms have been described for this gene. [provided by RefSeq, Dec 2009]
M0005	ENSG00000177989	78	522	100	0	CIMAP1B	CIMAP1B|ODF3B|FAP123|ODF3L3	ciliary microtubule associated protein 1B	Predicted to be located in motile cilium. Predicted to be active in cytoskeleton. [provided by Alliance of Genome Resources, Jul 2025]
M0005	ENSG00000282851	78	263	101	0	BISPR	BISPR|lncBST2	BST2 interferon stimulated positive regulator	-
M0005	ENSG00000125826	77	377	102	0	RBCK1	RBCK1|XAP3|XAP4|HOIL1|PBMEI|PGBM1|RBCK2|RNF54|HOIL-1|ZRANB4|C20orf18|UBCE7IP3	RANBP2-type and C3HC4-type zinc finger containing 1	Enables several functions, including identical protein binding activity; transcription coactivator activity; and ubiquitin binding activity. Involved in several processes, including positive regulation of canonical NF-kappaB signal transduction; protein linear polyubiquitination; and regulation of DNA-binding transcription factor activity. Part of LUBAC complex. Implicated in glycogen storage disease. [provided by Alliance of Genome Resources, Jul 2025]
M0005	ENSG00000141664	77	360	103	0	ZCCHC2	ZCCHC2|C18orf49	zinc finger CCHC-type containing 2	Predicted to enable nucleic acid binding activity; phosphatidylinositol binding activity; and zinc ion binding activity. Located in cytoplasm. [provided by Alliance of Genome Resources, Jul 2025]
M0005	ENSG00000132109	76	346	104	0	TRIM21	TRIM21|SSA|RO52|SSA1|RNF81|Ro/SSA	tripartite motif containing 21	This gene encodes a member of the tripartite motif (TRIM) family. The TRIM motif includes three zinc-binding domains, a RING, a B-box type 1 and a B-box type 2, and a coiled-coil region. The encoded protein is part of the RoSSA ribonucleoprotein, which includes a single polypeptide and one of four small RNA molecules. The RoSSA particle localizes to both the cytoplasm and the nucleus. RoSSA interacts with autoantigens in patients with Sjogren syndrome and systemic lupus erythematosus. Alternatively spliced transcript variants for this gene have been described but the full-length nature of only one has been determined. [provided by RefSeq, Jul 2008]
M0005	ENSG00000185880	76	231	105	0	TRIM69	TRIM69|Trif|HSD34|RNF36|HSD-34	tripartite motif containing 69	This gene encodes a member of the RING-B-box-coiled-coil (RBCC) family and encodes a protein with an N-terminal RING finger motif, a PRY domain and a C-terminal SPRY domain. The mouse ortholog of this gene is specifically expressed in germ cells at the round spermatid stages during spermatogenesis and, when overexpressed, induces apoptosis. Alternatively spliced transcript variants encoding distinct isoforms have been described. [provided by RefSeq, Jul 2008]
M0005	ENSG00000169245	74	1042	106	0	CXCL10	CXCL10|C7|IFI10|INP10|IP-10|crg-2|mob-1|SCYB10|gIP-10	C-X-C motif chemokine ligand 10	This antimicrobial gene encodes a chemokine of the CXC subfamily and ligand for the receptor CXCR3. Binding of this protein to CXCR3 results in pleiotropic effects, including stimulation of monocytes, natural killer and T-cell migration, and modulation of adhesion molecule expression. This gene may also be a key regulator of the 'cytokine storm' immune response to SARS-CoV-2 infection. [provided by RefSeq, Sep 2020]
M0005	ENSG00000204267	72	476	107	0	TAP2	TAP2|APT2|PSF2|ABC18|ABCB3|PSF-2|MHC1D2|RING11|D6S217E	transporter 2, ATP binding cassette subfamily B member	The membrane-associated protein encoded by this gene is a member of the superfamily of ATP-binding cassette (ABC) transporters. ABC proteins transport various molecules across extra- and intra-cellular membranes. ABC genes are divided into seven distinct subfamilies (ABC1, MDR/TAP, MRP, ALD, OABP, GCN20, White). This protein is a member of the MDR/TAP subfamily. Members of the MDR/TAP subfamily are involved in multidrug resistance. This gene is located 7 kb telomeric to gene family member ABCB2. The protein encoded by this gene is involved in antigen presentation. This protein forms a heterodimer with ABCB2 in order to transport peptides from the cytoplasm to the endoplasmic reticulum. Mutations in this gene may be associated with ankylosing spondylitis, insulin-dependent diabetes mellitus, and celiac disease. Alternative splicing of this gene produces products which differ in peptide selectivity and level of restoration of surface expression of MHC class I molecules. [provided by RefSeq, Feb 2014]
M0005	ENSG00000137198	70	617	108	0	GMPR	GMPR|GMPR1|GMPR 1|hGMPR-I	guanosine monophosphate reductase	This gene encodes an enzyme that catalyzes the irreversible and NADPH-dependent reductive deamination of GMP to IMP. The protein also functions in the re-utilization of free intracellular bases and purine nucleosides.[provided by RefSeq, Oct 2009]
M0005	ENSG00000114127	68	757	109	0	XRN1	XRN1|SEP1	5'-3' exoribonuclease 1	This gene encodes a member of the 5'-3' exonuclease family. The encoded protein may be involved in replication-dependent histone mRNA degradation, and interacts directly with the enhancer of mRNA-decapping protein 4. In addition to mRNA metabolism, a similar protein in yeast has been implicated in a variety of nuclear and cytoplasmic functions, including homologous recombination, meiosis, telomere maintenance, and microtubule assembly. Mutations in this gene are associated with osteosarcoma, suggesting that the encoded protein may also play a role in bone formation. Alternative splicing results in multiple transcript variants. [provided by RefSeq, Sep 2013]
M0005	ENSG00000163666	66	375	110	0	HESX1	HESX1|ANF|RPX|CPHD5	HESX homeobox 1	This gene encodes a conserved homeobox protein that is a transcriptional repressor in the developing forebrain and pituitary gland. Mutations in this gene are associated with septooptic dysplasia, HESX1-related growth hormone deficiency, and combined pituitary hormone deficiency. [provided by RefSeq, Jul 2008]
M0005	ENSG00000168016	65	596	111	0	TRANK1	TRANK1|LBA1	tetratricopeptide repeat and ankyrin repeat containing 1	-
M0005	ENSG00000168062	65	514	112	0	BATF2	BATF2|SARI	basic leucine zipper ATF-like transcription factor 2	Predicted to enable DNA-binding transcription factor activity, RNA polymerase II-specific and RNA polymerase II cis-regulatory region sequence-specific DNA binding activity. Predicted to be involved in defense response to protozoan; myeloid dendritic cell differentiation; and regulation of transcription by RNA polymerase II. Part of RNA polymerase II transcription regulator complex. [provided by Alliance of Genome Resources, Jul 2025]
M0005	ENSG00000110057	65	430	113	0	UNC93B1	UNC93B1|IIAE1|UNC93|UNC93B|UNC-93B|Unc-93B1	unc-93B1 regulator of TLR signaling	This gene encodes a protein that is involved in innate and adaptive immune response by regulating toll-like receptor signaling. The encoded protein traffics nucleotide sensing toll-like receptors to the endolysosome from the endoplasmic reticulum. Deficiency of the encoded protein has been associated with herpes simplex encephalitis. [provided by RefSeq, Feb 2014]
M0005	ENSG00000173786	65	296	114	0	CNP	CNP|CN37|CNP1|HLD20	2'',3''-cyclic nucleotide 3'' phosphodiesterase	Predicted to enable 2',3'-cyclic-nucleotide 3'-phosphodiesterase activity. Involved in substantia nigra development. Located in cytoplasm; extracellular space; and microtubule. Implicated in hypomyelinating leukodystrophy 20; multiple sclerosis; and schizophrenia. Biomarker of alcoholic liver cirrhosis; multiple sclerosis; and restless legs syndrome. [provided by Alliance of Genome Resources, Jul 2025]
M0005	ENSG00000116663	58	297	115	0	FBXO6	FBXO6|FBG2|FBS2|FBX6|Fbx6b	F-box protein 6	This gene encodes a member of the F-box protein family which is characterized by an approximately 40 amino acid motif, the F-box. The F-box proteins constitute one of the four subunits of the ubiquitin protein ligase complex called SCFs (SKP1-cullin-F-box), which function in phosphorylation-dependent ubiquitination. The F-box proteins are divided into 3 classes: Fbws containing WD-40 domains, Fbls containing leucine-rich repeats, and Fbxs containing either different protein-protein interaction modules or no recognizable motifs. The protein encoded by this gene belongs to the Fbxs class, and its C-terminal region is highly similar to that of rat NFB42 (neural F Box 42 kDa) which may be involved in the control of the cell cycle. [provided by RefSeq, Jul 2008]
M0005	ENSG00000106605	57	391	116	0	BLVRA	BLVRA|BVR|BLVR|BVRA|BVRalpha	biliverdin reductase A	The protein encoded by this gene belongs to the biliverdin reductase family, members of which catalyze the conversion of biliverdin to bilirubin in the presence of NADPH or NADH. Mutations in this gene are associated with hyperbiliverdinemia. Alternatively spliced transcript variants have been found for this gene. [provided by RefSeq, Dec 2011]
M0005	ENSG00000125347	56	690	117	0	IRF1	IRF1|MAR|IRF-1|IMD117	interferon regulatory factor 1	The protein encoded by this gene is a transcriptional regulator and tumor suppressor, serving as an activator of genes involved in both innate and acquired immune responses. The encoded protein activates the transcription of genes involved in the body's response to viruses and bacteria, playing a role in cell proliferation, apoptosis, the immune response, and DNA damage response. This protein represses the transcription of several other genes. As a tumor suppressor, it both suppresses tumor cell growth and stimulates an immune response against tumor cells. Defects in this gene have been associated with gastric cancer, myelogenous leukemia, and lung cancer. [provided by RefSeq, Aug 2017]
M0005	ENSG00000149131	55	740	118	0	SERPING1	SERPING1|C1IN|C1NH|HAE1|HAE2|C1INH	serpin family G member 1	This gene encodes a highly glycosylated plasma protein involved in the regulation of the complement cascade. Its encoded protein, C1 inhibitor, inhibits activated C1r and C1s of the first complement component and thus regulates complement activation. It is synthesized in the liver, and its deficiency is associated with hereditary angioneurotic oedema (HANE). Alternative splicing results in multiple transcript variants encoding the same isoform. [provided by RefSeq, May 2020]
M0005	ENSG00000117226	55	365	119	0	GBP3	GBP3	guanylate binding protein 3	This gene encodes a member of the guanylate-binding protein (GBP) family. GBPs specifically bind guanine nucleotides (GMP, GDP, and GTP) and contain two of the three consensus motifs found in typical GTP-binding proteins. The encoded protein interacts with a member of the germinal center kinase family. Multiple transcript variants encoding different isoforms have been found for this gene. [provided by RefSeq, Jan 2017]
M0005	ENSG00000108691	54	364	120	0	CCL2	CCL2|HC11|MCAF|MCP1|MCP-1|SCYA2|GDCF-2|SMC-CF|HSMCR30	C-C motif chemokine ligand 2	This gene is one of several cytokine genes clustered on the q-arm of chromosome 17. Chemokines are a superfamily of secreted proteins involved in immunoregulatory and inflammatory processes. The superfamily is divided into four subfamilies based on the arrangement of N-terminal cysteine residues of the mature peptide. This chemokine is a member of the CC subfamily which is characterized by two adjacent cysteine residues. This cytokine displays chemotactic activity for monocytes and basophils but not for neutrophils or eosinophils. It has been implicated in the pathogenesis of diseases characterized by monocytic infiltrates, like psoriasis, rheumatoid arthritis and atherosclerosis. It binds to chemokine receptors CCR2 and CCR4. Elevated expression of the encoded protein is associated with severe acute respiratory syndrome coronavirus 2 (SARS&#8208;CoV&#8208;2) infection. [provided by RefSeq, Aug 2020]
M0005	ENSG00000284194	53	517	121	0	SCO2	SCO2|TP|MYP6|TYMP|ECGF1|SCO1L|MC4DN2|CEMCOX1|PD-ECGF|TdRPase|Gliostatin	synthesis of cytochrome C oxidase 2	Cytochrome c oxidase (COX) catalyzes the transfer of electrons from cytochrome c to molecular oxygen, which helps to maintain the proton gradient across the inner mitochondrial membrane that is necessary for aerobic ATP production. Human COX is a multimeric protein complex that requires several assembly factors; this gene encodes one of the COX assembly factors. The encoded protein is a metallochaperone that is involved in the biogenesis of cytochrome c oxidase subunit II. Mutations in this gene are associated with fatal infantile encephalocardiomyopathy and myopia 6. [provided by RefSeq, Oct 2014]
M0005	ENSG00000102921	53	390	122	0	N4BP1	N4BP1	NEDD4 binding protein 1	Enables RNA nuclease activity; mRNA binding activity; and ubiquitin binding activity. Involved in cellular response to UV and negative regulation of viral genome replication. Predicted to be located in cytosol and nucleolus. Predicted to be active in PML body. [provided by Alliance of Genome Resources, Jul 2025]
M0005	ENSG00000196116	53	187	123	0	TDRD7	TDRD7|TRAP|CATC4|PCTAIRE2BP	tudor domain containing 7	The protein encoded by this gene belongs to the Tudor family of proteins. This protein contains conserved Tudor domains and LOTUS domains. It is a component of RNA granules, which function in RNA processing. Mutations in this gene have been associated with cataract formation in mouse and human. Alternative splicing results in multiple transcript variants. [provided by RefSeq, Nov 2014]
M0005	ENSG00000128335	52	439	124	0	APOL2	APOL2|APOL3|APOL-II	apolipoprotein L2	This gene is a member of the apolipoprotein L gene family. The encoded protein is found in the cytoplasm, where it may affect the movement of lipids or allow the binding of lipids to organelles. Two transcript variants encoding the same protein have been found for this gene. [provided by RefSeq, Jul 2008]
M0005	ENSG00000152061	52	254	125	0	RABGAP1L	RABGAP1L|HHL|TBC1D18	RAB GTPase activating protein 1 like	Enables GTPase activator activity and small GTPase binding activity. Acts upstream of or within regulation of protein localization. Located in several cellular components, including Golgi apparatus; cilium; and early endosome. [provided by Alliance of Genome Resources, Jul 2025]
M0005	ENSG00000101596	51	553	126	0	SMCHD1	SMCHD1|BAMS|FSHD2	structural maintenance of chromosomes flexible hinge domain containing 1	This gene encodes a protein which contains a hinge region domain found in members of the SMC (structural maintenance of chromosomes) protein family. [provided by RefSeq, Dec 2011]
M0005	ENSG00000013374	51	422	127	0	NUB1	NUB1|BS4|NUB1L|NYREN18	negative regulator of ubiquitin like proteins 1	This gene encodes a protein that functions as a negative regulator of NEDD8, a ubiquitin-like protein that conjugates with cullin family members in order to regulate vital biological events. The protein encoded by this gene regulates the NEDD8 conjugation system post-transcriptionally by recruiting NEDD8 and its conjugates to the proteasome for degradation. This protein interacts with the product of the AIPL1 gene, which is associated with Leber congenital amaurosis, an inherited retinopathy, and mutations in that gene can abolish interaction with this protein, which may contribute to the pathogenesis. This protein is also known to accumulate in Lewy bodies in Parkinson's disease and dementia with Lewy bodies, and in glial cytoplasmic inclusions in multiple system atrophy, with this abnormal accumulation being specific to alpha-synucleinopathy lesions. Alternative splicing of this gene results in multiple transcript variants. [provided by RefSeq, Aug 2011]
M0005	ENSG00000092010	49	365	128	0	PSME1	PSME1|PA28A|IFI5111|REGalpha|PA28alpha|HEL-S-129m	proteasome activator subunit 1	The 26S proteasome is a multicatalytic proteinase complex with a highly ordered structure composed of 2 complexes, a 20S core and a 19S regulator. The 20S core is composed of 4 rings of 28 non-identical subunits; 2 rings are composed of 7 alpha subunits and 2 rings are composed of 7 beta subunits. The 19S regulator is composed of a base, which contains 6 ATPase subunits and 2 non-ATPase subunits, and a lid, which contains up to 10 non-ATPase subunits. Proteasomes are distributed throughout eukaryotic cells at a high concentration and cleave peptides in an ATP/ubiquitin-dependent process in a non-lysosomal pathway. An essential function of a modified proteasome, the immunoproteasome, is the processing of class I MHC peptides. The immunoproteasome contains an alternate regulator, referred to as the 11S regulator or PA28, that replaces the 19S regulator. Three subunits (alpha, beta and gamma) of the 11S regulator have been identified. This gene encodes the alpha subunit of the 11S regulator, one of the two 11S subunits that is induced by gamma-interferon. Three alpha and three beta subunits combine to form a heterohexameric ring. Alternative splicing results in multiple transcript variants. [provided by RefSeq, Jul 2013]
M0005	ENSG00000168899	47	467	129	0	VAMP5	VAMP5	vesicle associated membrane protein 5	Synaptobrevins/VAMPs, syntaxins, and the 25-kD synaptosomal-associated protein are the main components of a protein complex involved in the docking and/or fusion of vesicles and cell membranes. The VAMP5 gene is a member of the vesicle-associated membrane protein (VAMP)/synaptobrevin family and the SNARE superfamily. This VAMP family member may participate in vesicle trafficking events that are associated with myogenesis. [provided by RefSeq, Jul 2008]
M0005	ENSG00000162614	45	351	130	0	NEXN	NEXN|CDM2M|CMH20|NELIN	nexilin F-actin binding protein	This gene encodes a filamentous actin-binding protein that may function in cell adhesion and migration. Mutations in this gene have been associated with dilated cardiomyopathy, also known as CMD1CC. Alternatively spliced transcript variants have been described.[provided by RefSeq, Feb 2010]
M0005	ENSG00000169871	43	225	131	0	TRIM56	TRIM56|RNF109	tripartite motif containing 56	Enables ubiquitin protein ligase activity. Involved in defense response to virus; positive regulation of signal transduction; and protein monoubiquitination. Predicted to be located in cytoplasm. Predicted to be active in nucleoplasm. [provided by Alliance of Genome Resources, Jul 2025]
M0005	ENSG00000140105	42	819	132	0	WARS1	WARS1|HMN9|WARS|HMND9|IFI53|IFP53|GAMMA-2|NEDMSBA	tryptophanyl-tRNA synthetase 1	Aminoacyl-tRNA synthetases catalyze the aminoacylation of tRNA by their cognate amino acid. Because of their central role in linking amino acids with nucleotide triplets contained in tRNAs, aminoacyl-tRNA synthetases are thought to be among the first proteins that appeared in evolution. Two forms of tryptophanyl-tRNA synthetase exist, a cytoplasmic form, named WARS, and a mitochondrial form, named WARS2. Tryptophanyl-tRNA synthetase (WARS) catalyzes the aminoacylation of tRNA(trp) with tryptophan and is induced by interferon. Tryptophanyl-tRNA synthetase belongs to the class I tRNA synthetase family. Four transcript variants encoding two different isoforms have been found for this gene. [provided by RefSeq, Jul 2008]
M0005	ENSG00000100342	42	549	133	0	APOL1	APOL1|APOL|APO-L|FSGS4|APOL-I	apolipoprotein L1	This gene encodes a secreted high density lipoprotein which binds to apolipoprotein A-I. Apolipoprotein A-I is a relatively abundant plasma protein and is the major apoprotein of HDL. It is involved in the formation of most cholesteryl esters in plasma and also promotes efflux of cholesterol from cells. This apolipoprotein L family member may play a role in lipid exchange and transport throughout the body, as well as in reverse cholesterol transport from peripheral cells to the liver. Several different transcript variants encoding different isoforms have been found for this gene. [provided by RefSeq, Nov 2008]
M0005	ENSG00000146425	42	353	134	0	DYNLT1	DYNLT1|CW-1|TCTEL1|TCTEX1|tctex-1	dynein light chain Tctex-type 1	This gene encodes a component of the motor complex, cytoplasmic dynein, which transports cellular cargo along microtubules in the cell. The encoded protein regulates the length of primary cilia which are sensory organelles found on the surface of cells. The protein encoded by this gene interacts with viral proteins, like the minor capsid protein L2 of human papillomavirus, and is required for dynein-mediated delivery of the viral nucleic acid to the host nucleus. This protein interacts with oncogenic nucleoporins to disrupt gene regulation and cause leukemic transformation. Pseudogenes of this gene are present on chromosomes 4 and 17. Alternative splicing results in multiple transcript variants encoding different isoforms. [provided by RefSeq, Apr 2014]
M0005	ENSG00000172936	42	189	135	0	MYD88	MYD88|WM1|IMD68|MYD88D	MYD88 innate immune signal transduction adaptor	This gene encodes a cytosolic adapter protein that plays a central role in the innate and adaptive immune response. This protein functions as an essential signal transducer in the interleukin-1 and Toll-like receptor signaling pathways. These pathways regulate that activation of numerous proinflammatory genes. The encoded protein consists of an N-terminal death domain and a C-terminal Toll-interleukin1 receptor domain. Patients with defects in this gene have an increased susceptibility to pyogenic bacterial infections. Alternate splicing results in multiple transcript variants. [provided by RefSeq, Feb 2010]
M0005	ENSG00000205220	41	332	136	0	PSMB10	PSMB10|LMP10|MECL1|IMD121|PRAAS5|beta2i	proteasome 20S subunit beta 10	The proteasome is a multicatalytic proteinase complex with a highly ordered ring-shaped 20S core structure. The core structure is composed of 4 rings of 28 non-identical subunits; 2 rings are composed of 7 alpha subunits and 2 rings are composed of 7 beta subunits. Proteasomes are distributed throughout eukaryotic cells at a high concentration and cleave peptides in an ATP/ubiquitin-dependent process in a non-lysosomal pathway. An essential function of a modified proteasome, the immunoproteasome, is the processing of class I MHC peptides. This gene encodes a member of the proteasome B-type family, also known as the T1B family, that is a 20S core beta subunit. Proteolytic processing is required to generate a mature subunit. Expression of this gene is induced by gamma interferon, and this gene product replaces catalytic subunit 2 (proteasome beta 7 subunit) in the immunoproteasome. [provided by RefSeq, Jul 2008]
M0005	ENSG00000225963	41	137	137	0	ENSG00000225963	-	-	-
M0005	ENSG00000128383	39	738	138	0	APOBEC3A	APOBEC3A|A3A|ARP3|PHRBN|bK150C2.1	apolipoprotein B mRNA editing enzyme catalytic subunit 3A	This gene is a member of the cytidine deaminase gene family. It is one of seven related genes or pseudogenes found in a cluster, thought to result from gene duplication, on chromosome 22. Members of the cluster encode proteins that are structurally and functionally related to the C to U RNA-editing cytidine deaminase APOBEC1. The protein encoded by this gene lacks the zinc binding activity of other family members. The protein plays a role in immunity, by restricting transmission of foreign DNA such as viruses. One mechanism of foreign DNA restriction is deamination of foreign double-stranded DNA cytidines to uridines, which leads to DNA degradation. However, other mechanisms are also thought to be involved, as anti-viral effect is not dependent on deaminase activity. Two transcript variants encoding different isoforms have been found for this gene. [provided by RefSeq, Jul 2012]
M0005	ENSG00000154451	39	591	139	0	GBP5	GBP5|GBP-5	guanylate binding protein 5	This gene belongs to the TRAFAC class dynamin-like GTPase superfamily. The encoded protein acts as an activator of NLRP3 inflammasome assembly and has a role in innate immunity and inflammation. Alternative splicing results in multiple transcript variants. [provided by RefSeq, Jan 2017]
M0005	ENSG00000146859	39	256	140	0	TMEM140	TMEM140	transmembrane protein 140	Predicted to be located in membrane. [provided by Alliance of Genome Resources, Jul 2025]
M0005	ENSG00000128284	38	217	141	0	APOL3	APOL3|CG121|CG12_1|APOLIII|apoL-III	apolipoprotein L3	This gene is a member of the apolipoprotein L gene family, and it is present in a cluster with other family members on chromosome 22. The encoded protein is found in the cytoplasm, where it may affect the movement of lipids, including cholesterol, and/or allow the binding of lipids to organelles. In addition, expression of this gene is up-regulated by tumor necrosis factor-alpha in endothelial cells lining the normal and atherosclerotic iliac artery and aorta. Alternative splicing results in multiple transcript variants. [provided by RefSeq, Mar 2015]
M0005	ENSG00000112773	36	96	142	0	TENT5A	TENT5A|OI18|XTP11|FAM46A|C6orf37	terminal nucleotidyltransferase 5A	Enables poly(A) RNA polymerase activity. Predicted to be involved in mRNA stabilization; positive regulation of bone mineralization; and positive regulation of osteoblast differentiation. Predicted to act upstream of or within response to bacterium. Predicted to be located in cytoplasm. Implicated in lung non-small cell carcinoma; osteoarthritis; and osteogenesis imperfecta type 18. [provided by Alliance of Genome Resources, Jul 2025]
M0005	ENSG00000277511	36	87	143	0	ENSG00000277511	-	-	-
M0005	ENSG00000122729	36	76	144	0	ACO1	ACO1|IRP1|ACONS|HEL60|IREB1|IREBP|IREBP1	aconitase 1	The protein encoded by this gene is a bifunctional, cytosolic protein that functions as an essential enzyme in the TCA cycle and interacts with mRNA to control the levels of iron inside cells. When cellular iron levels are high, this protein binds to a 4Fe-4S cluster and functions as an aconitase. Aconitases are iron-sulfur proteins that function to catalyze the conversion of citrate to isocitrate. When cellular iron levels are low, the protein binds to iron-responsive elements (IREs), which are stem-loop structures found in the 5' UTR of ferritin mRNA, and in the 3' UTR of transferrin receptor mRNA. When the protein binds to IRE, it results in repression of translation of ferritin mRNA, and inhibition of degradation of the otherwise rapidly degraded transferrin receptor mRNA. The encoded protein has been identified as a moonlighting protein based on its ability to perform mechanistically distinct functions. Alternative splicing results in multiple transcript variants [provided by RefSeq, Jan 2014]
M0005	ENSG00000136816	35	132	145	0	TOR1B	TOR1B|DQ1	torsin family 1 member B	The protein encoded by this gene is an ATPase found primarily in the endoplasmic reticulum and nuclear envelope. This gene has a highly-similar neighboring gene, TOR1A, that encodes a protein that is likely to interact in a complex with this protein. Finally, this protein may act as a chaperone and play a role in maintaining the integrity of the nuclear envelope and endoplasmic reticulum. Several transcript variants, some protein-coding and others non-protein coding, have been found for this gene. [provided by RefSeq, Dec 2015]
M0005	ENSG00000107798	35	76	146	0	LIPA	LIPA|LAL|CESD	lipase A, lysosomal acid type	This gene encodes lipase A, the lysosomal acid lipase (also known as cholesterol ester hydrolase). This enzyme functions in the lysosome to catalyze the hydrolysis of cholesteryl esters and triglycerides. Mutations in this gene can result in Wolman disease and cholesteryl ester storage disease. Alternatively spliced transcript variants have been found for this gene. [provided by RefSeq, Jan 2014]
M0005	ENSG00000197536	34	205	147	0	CARINH	-	-	-
M0005	ENSG00000060491	33	113	148	0	OGFR	OGFR	opioid growth factor receptor	The protein encoded by this gene is a receptor for opioid growth factor (OGF), also known as [Met(5)]-enkephalin. OGF is a negative regulator of cell proliferation and tissue organization in a variety of processes. The encoded unbound receptor for OGF has been localized to the outer nuclear envelope, where it binds OGF and is translocated into the nucleus. The coding sequence of this gene contains a polymorphic region of 60 nt tandem imperfect repeat units. Several transcripts containing between zero and eight repeat units have been reported. [provided by RefSeq, Jul 2008]
M0005	ENSG00000115155	32	191	149	0	OTOF	OTOF|AUNB1|DFNB6|DFNB9|NSRD9|FER1L2	otoferlin	Mutations in this gene are a cause of neurosensory nonsyndromic recessive deafness, DFNB9. The short form of the encoded protein has 3 C2 domains, a single carboxy-terminal transmembrane domain found also in the C. elegans spermatogenesis factor FER-1 and human dysferlin, while the long form has 6 C2 domains. The homology suggests that this protein may be involved in vesicle membrane fusion. Several transcript variants encoding multiple isoforms have been found for this gene. [provided by RefSeq, Jul 2008]
M0005	ENSG00000263069	31	150	150	0	RNF213-AS1	RNF213-AS1	RNF213 antisense RNA 1	-
M0005	ENSG00000133321	30	439	151	0	PLAAT4	PLAAT4|RIG1|TIG3|HRSL4|HRASLS4|PLAAT-4|RARRES3|PLA1/2-3	phospholipase A and acyltransferase 4	Retinoids exert biologic effects such as potent growth inhibitory and cell differentiation activities and are used in the treatment of hyperproliferative dermatological diseases. These effects are mediated by specific nuclear receptor proteins that are members of the steroid and thyroid hormone receptor superfamily of transcriptional regulators. RARRES1, RARRES2, and RARRES3 are genes whose expression is upregulated by the synthetic retinoid tazarotene. RARRES3 is thought act as a tumor suppressor or growth regulator. [provided by RefSeq, Jul 2008]
M0005	ENSG00000112343	30	184	152	0	TRIM38	TRIM38|RNF15|RORET	tripartite motif containing 38	This gene encodes a member of the tripartite motif (TRIM) family. The encoded protein contains a RING-type zinc finger, B box-type zinc finger and SPRY domain. The function of this protein has not been identified. A pseudogene of this gene is located on the long arm of chromosome 4. [provided by RefSeq, Jul 2012]
M0005	ENSG00000135148	29	151	153	0	TRAFD1	TRAFD1|FLN29	TRAF-type zinc finger domain containing 1	The innate immune system confers host defense against viral and microbial infection, and TRAFD1 is a negative feedback regulator that controls excessive immune responses (Sanada et al., 2008 [PubMed 18849341]).[supplied by OMIM, Dec 2009]
M0005	ENSG00000104518	29	138	154	0	GSDMD	GSDMD|DF5L|DFNA5L|FKSG10|GSDMDC1	gasdermin D	Gasdermin D is a member of the gasdermin family. Members of this family appear to play a role in regulation of epithelial proliferation. Gasdermin D has been suggested to act as a tumor suppressor. Alternatively spliced transcript variants have been described. [provided by RefSeq, Oct 2009]
M0005	ENSG00000233975	29	67	155	0	LINC02574	-	-	-
M0005	ENSG00000169248	26	304	156	0	CXCL11	CXCL11|IP9|H174|IP-9|b-R1|I-TAC|SCYB11|SCYB9B	C-X-C motif chemokine ligand 11	Chemokines are a group of small (approximately 8 to 14 kD), mostly basic, structurally related molecules that regulate cell trafficking of various types of leukocytes through interactions with a subset of 7-transmembrane, G protein-coupled receptors. Chemokines also play fundamental roles in the development, homeostasis, and function of the immune system, and they have effects on cells of the central nervous system as well as on endothelial cells involved in angiogenesis or angiostasis. Chemokines are divided into 2 major subfamilies, CXC and CC. This antimicrobial gene is a CXC member of the chemokine superfamily. Its encoded protein induces a chemotactic response in activated T-cells and is the dominant ligand for CXC receptor-3. The gene encoding this protein contains 4 exons and at least three polyadenylation signals which might reflect cell-specific regulation of expression. IFN-gamma is a potent inducer of transcription of this gene. Two transcript variants encoding different isoforms have been found for this gene. [provided by RefSeq, Oct 2014]
M0005	ENSG00000079263	26	181	157	0	SP140	SP140|LYSP100|LYSP100-A|LYSP100-B	SP140 nuclear body protein	This gene encodes a member of the SP100 family of proteins, which are share common domains including an N-terminal homogeneously staining region domain followed by a SP100/autoimmune regulator/NucP41/P75/deformed epidermal autoregulatory factor domain, a plant homeobox zinc finger, and a bromodomain. The encoded protein is interferon-inducible and is expressed at high levels in the nuclei of leukocytes. Variants of this gene have been associated with multiple sclerosis, Crohn's disease, and chronic lymphocytic leukemia. Alternative splicing results in multiple variants. [provided by RefSeq, Aug 2016]
M0005	ENSG00000100220	26	95	158	0	RTCB	RTCB|FAAP|HSPC117|C22orf28|DJ149A16.6	RNA 2',3'-cyclic phosphate and 5'-OH ligase	Enables RNA ligase (GTP) activity and vinculin binding activity. Involved in tRNA splicing, via endonucleolytic cleavage and ligation. Located in cytosol and nucleoplasm. Part of tRNA-splicing ligase complex. [provided by Alliance of Genome Resources, Jul 2025]
M0005	ENSG00000179044	25	126	159	0	EXOC3L1	EXOC3L1|EXOC3L	exocyst complex component 3 like 1	Predicted to enable SNARE binding activity. Predicted to be involved in exocyst localization; exocytosis; and peptide hormone secretion. Predicted to be located in secretory granule. Predicted to be part of exocyst. [provided by Alliance of Genome Resources, Jul 2025]
M0005	ENSG00000167550	25	92	160	0	RHEBL1	RHEBL1|RHEBL1c	RHEB like 1	Enables GTP binding activity. Involved in TOR signaling and positive regulation of NF-kappaB transcription factor activity. Located in cytoplasm. [provided by Alliance of Genome Resources, Jul 2025]
M0005	ENSG00000141682	24	164	161	0	PMAIP1	PMAIP1|APR|NOXA	phorbol-12-myristate-13-acetate-induced protein 1	This gene belongs to a pro-apoptotic subfamily within the BCL-2 protein family, referred to as the BCL-2 homology domain 3 (BH3)-only subfamily, which determine whether a cell commits to apoptosis. In response to death-inducing stimuli, BH3-only members inhibit the anti-apoptotic BCL-2 family members, which under steady-state conditions keep the multi-BH domain proteins BAX and BAK, in an inactive state. [provided by RefSeq, Aug 2020]
M0005	ENSG00000110446	23	149	162	0	SLC15A3	SLC15A3|OCTP|PHT2|PTR3|hPHT2	solute carrier family 15 member 3	Enables dipeptide transmembrane transporter activity. Involved in dipeptide import across plasma membrane. Located in intracellular membrane-bounded organelle. [provided by Alliance of Genome Resources, Apr 2025]
M0005	ENSG00000038210	23	77	163	0	PI4K2B	PI4K2B|PIK42B|PI4KIIB	phosphatidylinositol 4-kinase type 2 beta	This gene encodes a member of the type II PI4 kinase protein family. The encoded protein is primarily cytosolic and contributes to overall PI4-kinase activity along with other protein family members. This protein is involved in early T cell activation. [provided by RefSeq, Dec 2016]
M0005	ENSG00000137752	22	163	164	0	CASP1	CASP1|ICE|P45|IL1BC	caspase 1	This gene encodes a protein which is a member of the cysteine-aspartic acid protease (caspase) family. Sequential activation of caspases plays a central role in the execution-phase of cell apoptosis. Caspases exist as inactive proenzymes which undergo proteolytic processing at conserved aspartic residues to produce 2 subunits, large and small, that dimerize to form the active enzyme. This gene was identified by its ability to proteolytically cleave and activate the inactive precursor of interleukin-1, a cytokine involved in the processes such as inflammation, septic shock, and wound healing. This gene has been shown to induce cell apoptosis and may function in various developmental stages. Studies of a similar gene in mouse suggest a role in the pathogenesis of Huntington disease. Alternative splicing results in transcript variants encoding distinct isoforms. [provided by RefSeq, Mar 2012]
M0005	ENSG00000182179	22	65	165	0	UBA7	UBA7|D8|UBE2|UBE7|UBA1B|UBE1L	ubiquitin like modifier activating enzyme 7	The modification of proteins with ubiquitin is an important cellular mechanism for targeting abnormal or short-lived proteins for degradation. Ubiquitination involves at least three classes of enzymes: ubiquitin-activating enzymes, or E1s, ubiquitin-conjugating enzymes, or E2s, and ubiquitin-protein ligases, or E3s. This gene encodes a member of the E1 ubiquitin-activating enzyme family. The encoded enzyme is a retinoid target that triggers promyelocytic leukemia (PML)/retinoic acid receptor alpha (RARalpha) degradation and apoptosis in acute promyelocytic leukemia, where it is involved in the conjugation of the ubiquitin-like interferon-stimulated gene 15 protein. [provided by RefSeq, Jul 2008]
M0005	ENSG00000185404	22	63	166	0	SP140L	SP140L	SP140 nuclear body protein like	Predicted to enable DNA-binding transcription factor activity, RNA polymerase II-specific. Predicted to be involved in regulation of transcription by RNA polymerase II. Predicted to be active in nucleus. [provided by Alliance of Genome Resources, Jul 2025]
M0005	ENSG00000119632	22	25	167	0	IFI27L2	IFI27L2|TLH29|FAM14A|ISG12B	interferon alpha inducible protein 27 like 2	Predicted to enable molecular adaptor activity. Involved in apoptotic process. Located in mitochondrial membrane. [provided by Alliance of Genome Resources, Jul 2025]
M0005	ENSG00000108700	21	178	168	0	CCL8	CCL8|HC14|MCP2|MCP-2|SCYA8|SCYA10	C-C motif chemokine ligand 8	This antimicrobial gene is one of several chemokine genes clustered on the q-arm of chromosome 17. Chemokines form a superfamily of secreted proteins involved in immunoregulatory and inflammatory processes. The superfamily is divided into four subfamilies based on the arrangement of N-terminal cysteine residues of the mature peptide. This chemokine is a member of the CC subfamily which is characterized by two adjacent cysteine residues. This cytokine displays chemotactic activity for monocytes, lymphocytes, basophils and eosinophils. By recruiting leukocytes to sites of inflammation this cytokine may contribute to tumor-associated leukocyte infiltration and to the antiviral state against HIV infection. [provided by RefSeq, Sep 2014]
M0005	ENSG00000225886	21	62	169	0	ENSG00000225886	-	-	-
M0005	ENSG00000247317	21	26	170	0	LY6E-DT	-	-	-
M0005	ENSG00000096968	20	128	171	0	JAK2	JAK2|JTK10	Janus kinase 2	This gene encodes a non-receptor tyrosine kinase that plays a central role in cytokine and growth factor signalling. The primary isoform of this protein has an N-terminal FERM domain that is required for erythropoietin receptor association, an SH2 domain that binds STAT transcription factors, a pseudokinase domain and a C-terminal tyrosine kinase domain. Cytokine binding induces autophosphorylation and activation of this kinase. This kinase then recruits and phosphorylates signal transducer and activator of transcription (STAT) proteins. Growth factors like TGF-beta 1 also induce phosphorylation and activation of this kinase and translocation of downstream STAT proteins to the nucleus where they influence gene transcription. Mutations in this gene are associated with numerous inflammatory diseases and malignancies. This gene is a downstream target of the pleiotropic cytokine IL6 that is produced by B cells, T cells, dendritic cells and macrophages to produce an immune response or inflammation. Disregulation of the IL6/JAK2/STAT3 signalling pathways produces increased cellular proliferation and myeloproliferative neoplasms of hematopoietic stem cells. A nonsynonymous mutation in the pseudokinase domain of this gene disrupts the domains inhibitory effect and results in constitutive tyrosine phosphorylation activity and hypersensitivity to cytokine signalling. This gene and the IL6/JAK2/STAT3 signalling pathway is a therapeutic target for the treatment of excessive inflammatory responses to viral infections. Alternative splicing results in multiple transcript variants encoding distinct isoforms. [provided by RefSeq, Jul 2020]
M0005	ENSG00000041357	20	68	172	0	PSMA4	PSMA4|HC9|PSC9|HsT17706	proteasome 20S subunit alpha 4	This gene encodes a core alpha subunit of the 20S proteosome, which is a highly ordered ring-shaped structure composed of four rings of 28 non-identical subunits. Proteasomes cleave peptides in an ATP- and ubiquitin-dependent manner. [provided by RefSeq, Aug 2016]
M0005	ENSG00000155363	20	63	173	0	MOV10	MOV10|gb110|fSAP113	Mov10 RNA helicase	Enables 5'-3' RNA helicase activity and RNA binding activity. Involved in defense response to virus and mRNA destabilization. Located in P-body and cytosol. Implicated in hypertension. [provided by Alliance of Genome Resources, Jul 2025]
M0005	ENSG00000137200	20	57	174	0	CMTR1	CMTR1|MTr1|hMTr1|FTSJD2|KIAA0082	cap methyltransferase 1	Enables mRNA (nucleoside-2'-O-)-methyltransferase activity. Involved in 7-methylguanosine mRNA capping. Located in nucleoplasm. [provided by Alliance of Genome Resources, Apr 2025]
M0005	ENSG00000177294	20	46	175	0	FBXO39	FBXO39|CT144|Fbx39|FBOX39	F-box protein 39	Members of the F-box protein family, such as FBXO39, are characterized by an approximately 40-amino acid F-box motif. SCF complexes, formed by SKP1 (MIM 601434), cullin (see CUL1; MIM 603134), and F-box proteins, act as protein-ubiquitin ligases. F-box proteins interact with SKP1 through the F box, and they interact with ubiquitination targets through other protein interaction domains (Jin et al., 2004 [PubMed 15520277]).[supplied by OMIM, Mar 2008]
M0005	ENSG00000124357	19	98	176	0	NAGK	NAGK|GNK|HSA242910	N-acetylglucosamine kinase	This gene encodes a member of the N-acetylhexosamine kinase family. The encoded protein catalyzes the conversion of N-acetyl-D-glucosamine to N-acetyl-D-glucosamine 6-phosphate, and is the major mammalian enzyme which recovers amino sugars. [provided by RefSeq, Nov 2011]
M0005	ENSG00000155287	19	58	177	0	SLC25A28	SLC25A28|MFRN2|MRS4L|MRS3/4|NPD016	solute carrier family 25 member 28	Predicted to enable ferrous iron transmembrane transporter activity. Predicted to be involved in iron import into the mitochondrion. Located in mitochondrion. [provided by Alliance of Genome Resources, Jul 2025]
M0005	ENSG00000130487	18	127	178	0	KLHDC7B	KLHDC7B	kelch domain containing 7B	-
M0005	ENSG00000164308	18	96	179	0	ERAP2	ERAP2|LRAP|L-RAP	endoplasmic reticulum aminopeptidase 2	This gene encodes a zinc metalloaminopeptidase of the M1 protease family that resides in the endoplasmic reticulum and functions in N-terminal trimming antigenic epitopes for presentation by major histocompatibility complex (MHC) class I molecules. Certain mutations in this gene are associated with the inflammatory arthritis syndrome ankylosing spondylitis and pre-eclampsia. This gene is located adjacent to a closely related aminopeptidase gene on chromosome 5. [provided by RefSeq, Jul 2016]
M0005	ENSG00000256262	18	85	180	0	USP30-AS1	-	-	-
M0005	ENSG00000196954	18	73	181	0	CASP4	CASP4|TX|Mih1|ICH-2|Mih1/TX|ICEREL-II|ICE(rel)II	caspase 4	This gene encodes a protein that is a member of the cysteine-aspartic acid protease (caspase) family. Sequential activation of caspases plays a central role in the execution-phase of cell apoptosis. Caspases exist as inactive proenzymes composed of a prodomain and a large and small protease subunit. Activation of caspases requires proteolytic processing at conserved internal aspartic residues to generate a heterodimeric enzyme consisting of the large and small subunits. This caspase is able to cleave and activate its own precursor protein, as well as caspase 1 precursor. When overexpressed, this gene induces cell apoptosis. Alternative splicing results in transcript variants encoding distinct isoforms. [provided by RefSeq, Jul 2008]
M0005	ENSG00000004468	17	363	182	0	CD38	CD38|ADPRC1|cADPR1|ADPRC 1	CD38 molecule	The protein encoded by this gene is a non-lineage-restricted, type II transmembrane glycoprotein that synthesizes and hydrolyzes cyclic adenosine 5'-diphosphate-ribose, an intracellular calcium ion mobilizing messenger. The release of soluble protein and the ability of membrane-bound protein to become internalized indicate both extracellular and intracellular functions for the protein. This protein has an N-terminal cytoplasmic tail, a single membrane-spanning domain, and a C-terminal extracellular region with four N-glycosylation sites. Crystal structure analysis demonstrates that the functional molecule is a dimer, with the central portion containing the catalytic site. It is used as a prognostic marker for patients with chronic lymphocytic leukemia. Alternative splicing results in multiple transcript variants. [provided by RefSeq, Sep 2015]
M0005	ENSG00000185722	17	80	183	0	ANKFY1	ANKFY1|ANKHZN|BTBD23|ZFYVE14	ankyrin repeat and FYVE domain containing 1	This gene encodes a cytoplasmic protein that contains a coiled-coil structure and a BTB/POZ domain at its N-terminus, ankyrin repeats in the middle portion, and a FYVE-finger motif at its C-terminus. This protein belongs to a subgroup of double zinc finger proteins which may be involved in vesicle or protein transport. Alternate splicing results in multiple transcript variants of this gene. [provided by RefSeq, Apr 2012]
M0005	ENSG00000213689	17	72	184	0	TREX1	TREX1|CRV|AGS1|DRN3|HERNS|RVCLS	three prime repair exonuclease 1	This gene encodes a nuclear protein with 3' exonuclease activity. The encoded protein may play a role in DNA repair and serve as a proofreading function for DNA polymerase. Mutations in this gene result in Aicardi-Goutieres syndrome, chilblain lupus, Cree encephalitis, and other diseases of the immune system. Alternative splicing results in multiple transcript variants. [provided by RefSeq, Sep 2012]
M0005	ENSG00000168310	17	45	185	0	IRF2	IRF2|IRF-2	interferon regulatory factor 2	IRF2 encodes interferon regulatory factor 2, a member of the interferon regulatory transcription factor (IRF) family. IRF2 competitively inhibits the IRF1-mediated transcriptional activation of interferons alpha and beta, and presumably other genes that employ IRF1 for transcription activation. However, IRF2 also functions as a transcriptional activator of histone H4. [provided by RefSeq, Jul 2008]
M0005	ENSG00000085449	17	38	186	0	WDFY1	WDFY1|WDF1|FENS1|FENS-1|ZFYVE17	WD repeat and FYVE domain containing 1	The protein encoded by this gene is a phosphatidylinositol 3-phosphate binding protein, which contains a FYVE zinc finger domain and multiple WD-40 repeat domains. When exogenously expressed, it localizes to early endosomes. Mutagenesis analysis demonstrates that this endosomal localization is mediated by the FYVE domain. [provided by RefSeq, Jan 2015]
M0005	ENSG00000159228	17	33	187	0	CBR1	CBR1|CBR|hCBR1|PG-9-KR|SDR21C1	carbonyl reductase 1	The protein encoded by this gene belongs to the short-chain dehydrogenases/reductases (SDR) family, which function as NADPH-dependent oxidoreductases having wide specificity for carbonyl compounds, such as quinones, prostaglandins, and various xenobiotics. Alternatively spliced transcript variants have been found for this gene. [provided by RefSeq, Nov 2013]
M0005	ENSG00000125148	16	259	188	5.31915e-06	MT2A	MT2A|MT2|MT-2|MT-II	metallothionein 2A	This gene is a member of the metallothionein family of genes. Proteins encoded by this gene family are low in molecular weight, are cysteine-rich, lack aromatic residues, and bind divalent heavy metal ions, altering the intracellular concentration of heavy metals in the cell. These proteins act as anti-oxidants, protect against hydroxyl free radicals, are important in homeostatic control of metal in the cell, and play a role in detoxification of heavy metals. The encoded protein interacts with the protein encoded by the homeobox containing 1 gene in some cell types, controlling intracellular zinc levels, affecting apoptotic and autophagy pathways. Some polymorphisms in this gene are associated with an increased risk of cancer. [provided by RefSeq, Sep 2017]
M0005	ENSG00000141574	16	196	189	5.31915e-06	SECTM1	SECTM1|K12|SECTM	secreted and transmembrane 1	This gene encodes a transmembrane and secreted protein with characteristics of a type 1a transmembrane protein. It is found in a perinuclear Golgi-like pattern and thought to be involved in hematopoietic and/or immune system processes. [provided by RefSeq, Jul 2008]
M0005	ENSG00000186470	16	106	190	5.31915e-06	BTN3A2	BTN3A2|BTF4|BT3.2|CD277|BTN3.2	butyrophilin subfamily 3 member A2	This gene encodes a member of the immunoglobulin superfamily, which resides in the juxta-telomeric region of the major histocompatability class 1 locus and is clustered with the other family members on chromosome 6. The encoded protein may be involved in the adaptive immune response. Alternatively spliced transcript variants encoding different isoforms have been found for this gene. [provided by RefSeq, Jun 2013]
M0005	ENSG00000164136	16	77	191	5.31915e-06	IL15	IL15|IL-15	interleukin 15	The protein encoded by this gene is a cytokine that regulates T and natural killer cell activation and proliferation. This cytokine and interleukine 2 share many biological activities. They are found to bind common hematopoietin receptor subunits, and may compete for the same receptor, and thus negatively regulate each other's activity. The number of CD8+ memory cells is shown to be controlled by a balance between this cytokine and IL2. This cytokine induces the activation of JAK kinases, as well as the phosphorylation and activation of transcription activators STAT3, STAT5, and STAT6. Studies of the mouse counterpart suggested that this cytokine may increase the expression of apoptosis inhibitor BCL2L1/BCL-x(L), possibly through the transcription activation activity of STAT6, and thus prevent apoptosis. Alternatively spliced transcript variants of this gene have been reported. [provided by RefSeq, Feb 2011]
M0005	ENSG00000205837	16	23	192	5.31915e-06	LINC00487	LINC00487	long intergenic non-protein coding RNA 487	-
M0005	ENSG00000131979	15	119	193	1.5544e-05	GCH1	GCH1|GCH|DYT5|DYT14|DYT5a|GTPCH1|HPABH4B|GTP-CH-1	GTP cyclohydrolase 1	This gene encodes a member of the GTP cyclohydrolase family. The encoded protein is the first and rate-limiting enzyme in tetrahydrobiopterin (BH4) biosynthesis, catalyzing the conversion of GTP into 7,8-dihydroneopterin triphosphate. BH4 is an essential cofactor required by aromatic amino acid hydroxylases as well as nitric oxide synthases. Mutations in this gene are associated with malignant hyperphenylalaninemia and dopa-responsive dystonia. Several alternatively spliced transcript variants encoding different isoforms have been described; however, not all variants give rise to a functional enzyme. [provided by RefSeq, Jul 2008]
M0005	ENSG00000127311	15	99	194	1.5544e-05	HELB	HELB|DHB|hDHB	DNA helicase B	This gene encodes a DNA-dependent ATPase which catalyzes the unwinding of DNA necessary for DNA replication, repair, recombination, and transcription. This gene is thought to function specifically during the S phase entry of the cell cycle. Alternative splicing results in multiple transcript variants. [provided by RefSeq, Feb 2016]
M0005	ENSG00000138385	15	81	195	1.5544e-05	SSB	SSB|La|LARP3|La/SSB	small RNA binding exonuclease protection factor La	The protein encoded by this gene is involved in diverse aspects of RNA metabolism, including binding and protecting poly(U) termini of nascent RNA polymerase III transcripts from exonuclease digestion, processing 5' and 3' ends of pre-tRNA precursors, acting as an RNA chaperone, and binding viral RNAs associated with hepatitis C virus. Autoantibodies reacting with this protein are found in the sera of patients with Sjogren syndrome and systemic lupus erythematosus. Alternative promoter usage results in two different transcript variants which encode the same protein. [provided by RefSeq, Jun 2014]
M0005	ENSG00000197121	15	73	196	1.5544e-05	PGAP1	PGAP1|Bst1|MRT42|SPG67|NEDDSBA|ISPD3024	post-GPI attachment to proteins inositol deacylase 1	The protein encoded by this gene functions early in the glycosylphosphatidylinositol (GPI) biosynthetic pathway, catalyzing the inositol deacylation of GPI. The encoded protein is required for the production of GPI that can attach to proteins, and this may be an important factor in the transport of GPI-anchored proteins from the endoplasmic reticulum to the Golgi. Defects in this gene are a cause an autosomal recessive form of cognitive impairment. [provided by RefSeq, Jul 2017]
M0005	ENSG00000107262	15	34	197	1.5544e-05	BAG1	BAG1|HAP|BAG-1|RAP46	BAG cochaperone 1	The oncogene BCL2 is a membrane protein that blocks a step in a pathway leading to apoptosis or programmed cell death. The protein encoded by this gene binds to BCL2 and is referred to as BCL2-associated athanogene. It enhances the anti-apoptotic effects of BCL2 and represents a link between growth factor receptors and anti-apoptotic mechanisms. Multiple protein isoforms are encoded by this mRNA through the use of a non-AUG (CUG) initiation codon, and three alternative downstream AUG initiation codons. A related pseudogene has been defined on chromosome X. [provided by RefSeq, Feb 2010]
M0005	ENSG00000140280	15	31	198	1.5544e-05	LYSMD2	LYSMD2	LysM domain containing 2	-
M0005	ENSG00000135655	14	65	199	5.02513e-05	USP15	USP15|UNPH4|UNPH-2	ubiquitin specific peptidase 15	This gene encodes a member of the ubiquitin specific protease (USP) family of deubiquitinating enzymes. USP enzymes play critical roles in ubiquitin-dependent processes through polyubiquitin chain disassembly and hydrolysis of ubiquitin-substrate bonds. The encoded protein associates with the COP9 signalosome, and also plays a role in transforming growth factor beta signalling through deubiquitination of receptor-activated SMAD transcription factors. Alternatively spliced transcript variants encoding multiple isoforms have been observed for this gene, and a pseudogene of this gene is located on the long arm of chromosome 2. [provided by RefSeq, Nov 2011]
M0005	ENSG00000235419	14	20	200	5.02513e-05	LOC112268431	LOC112268431	uncharacterized LOC112268431	-
M0005	ENSG00000131203	13	286	201	0.00021393	IDO1	IDO1|IDO|INDO|IDO-1	indoleamine 2,3-dioxygenase 1	This gene encodes indoleamine 2,3-dioxygenase (IDO) - a heme enzyme that catalyzes the first and rate-limiting step in tryptophan catabolism to N-formyl-kynurenine. This enzyme acts on multiple tryptophan substrates including D-tryptophan, L-tryptophan, 5-hydroxy-tryptophan, tryptamine, and serotonin. This enzyme is thought to play a role in a variety of pathophysiological processes such as antimicrobial and antitumor defense, neuropathology, immunoregulation, and antioxidant activity. Through its expression in dendritic cells, monocytes, and macrophages this enzyme modulates T-cell behavior by its peri-cellular catabolization of the essential amino acid tryptophan.[provided by RefSeq, Feb 2011]
M0005	ENSG00000166710	13	215	202	0.00021393	B2M	B2M|IMD43|AMYLD6|MHC1D4	beta-2-microglobulin	This gene encodes a serum protein found in association with the major histocompatibility complex (MHC) class I heavy chain on the surface of nearly all nucleated cells. The protein has a predominantly beta-pleated sheet structure that can form amyloid fibrils in some pathological conditions. The encoded antimicrobial protein displays antibacterial activity in amniotic fluid. A mutation in this gene has been shown to result in hypercatabolic hypoproteinemia.[provided by RefSeq, Aug 2014]
M0005	ENSG00000234745	13	163	203	0.00021393	HLA-B	HLA-B|AS|HLAB|B-4901	major histocompatibility complex, class I, B	HLA-B belongs to the HLA class I heavy chain paralogues. This class I molecule is a heterodimer consisting of a heavy chain and a light chain (beta-2 microglobulin). The heavy chain is anchored in the membrane. Class I molecules play a central role in the immune system by presenting peptides derived from the endoplasmic reticulum lumen. They are expressed in nearly all cells. The heavy chain is approximately 45 kDa and its gene contains 8 exons. Exon 1 encodes the leader peptide, exon 2 and 3 encode the alpha1 and alpha2 domains, which both bind the peptide, exon 4 encodes the alpha3 domain, exon 5 encodes the transmembrane region and exons 6 and 7 encode the cytoplasmic tail. Polymorphisms within exon 2 and exon 3 are responsible for the peptide binding specificity of each class one molecule. Typing for these polymorphisms is routinely done for bone marrow and kidney transplantation. Hundreds of HLA-B alleles have been described. [provided by RefSeq, Jul 2008]
M0005	ENSG00000204525	13	136	204	0.00021393	HLA-C	HLA-C|MHC|HLAC|HLC-C|D6S204|PSORS1|HLA-JY3	major histocompatibility complex, class I, C	HLA-C belongs to the HLA class I heavy chain paralogues. This class I molecule is a heterodimer consisting of a heavy chain and a light chain (beta-2 microglobulin). The heavy chain is anchored in the membrane. Class I molecules play a central role in the immune system by presenting peptides derived from endoplasmic reticulum lumen. They are expressed in nearly all cells. The heavy chain is approximately 45 kDa and its gene contains 8 exons. Exon one encodes the leader peptide, exons 2 and 3 encode the alpha1 and alpha2 domain, which both bind the peptide, exon 4 encodes the alpha3 domain, exon 5 encodes the transmembrane region, and exons 6 and 7 encode the cytoplasmic tail. Polymorphisms within exon 2 and exon 3 are responsible for the peptide binding specificity of each class one molecule. Typing for these polymorphisms is routinely done for bone marrow and kidney transplantation. About 6000 HLA-C alleles have been described. The HLA system plays an important role in the occurrence and outcome of infectious diseases, including those caused by the malaria parasite, the human immunodeficiency virus (HIV), and the severe acute respiratory syndrome coronavirus (SARS-CoV). The structural spike and the nucleocapsid proteins of the novel coronavirus SARS-CoV-2, which causes coronavirus disease 2019 (COVID-19), are reported to contain multiple Class I epitopes with predicted HLA restrictions. Individual HLA genetic variation may help explain different immune responses to a virus across a population.[provided by RefSeq, Aug 2020]
M0005	ENSG00000130066	13	117	205	0.00021393	SAT1	SAT1|SAT|DC21|KFSD|SSAT|KFSDX|SSAT-1	spermidine/spermine N1-acetyltransferase 1	The protein encoded by this gene belongs to the acetyltransferase family, and is a rate-limiting enzyme in the catabolic pathway of polyamine metabolism. It catalyzes the acetylation of spermidine and spermine, and is involved in the regulation of the intracellular concentration of polyamines and their transport out of cells. Defects in this gene are associated with keratosis follicularis spinulosa decalvans (KFSD). Alternatively spliced transcripts have been found for this gene.[provided by RefSeq, Sep 2009]
M0005	ENSG00000204397	13	91	206	0.00021393	CARD16	CARD16|COP|COP1|PSEUDO-ICE|LLID-114769	caspase recruitment domain family member 16	Enables several functions, including CARD domain binding activity; cysteine-type endopeptidase inhibitor activity; and enzyme binding activity. Involved in cellular response to lipopolysaccharide; regulation of gene expression; and regulation of signal transduction. Part of protease inhibitor complex. [provided by Alliance of Genome Resources, Jul 2025]
M0005	ENSG00000120217	13	76	207	0.00021393	CD274	CD274|B7-H|B7H1|PDL1|PD-L1|ADMIO5|hPD-L1|PDCD1L1|PDCD1LG1	CD274 molecule	This gene encodes an immune inhibitory receptor ligand that is expressed by hematopoietic and non-hematopoietic cells, such as T cells and B cells and various types of tumor cells. The encoded protein is a type I transmembrane protein that has immunoglobulin V-like and C-like domains. Interaction of this ligand with its receptor inhibits T-cell activation and cytokine production. During infection or inflammation of normal tissue, this interaction is important for preventing autoimmunity by maintaining homeostasis of the immune response. In tumor microenvironments, this interaction provides an immune escape for tumor cells through cytotoxic T-cell inactivation. Expression of this gene in tumor cells is considered to be prognostic in many types of human malignancies, including colon cancer and renal cell carcinoma. Alternative splicing results in multiple transcript variants. [provided by RefSeq, Sep 2015]
M0005	ENSG00000138755	13	62	208	0.00021393	CXCL9	CXCL9|CMK|MIG|Humig|SCYB9|crg-10	C-X-C motif chemokine ligand 9	This antimicrobial gene is part of a chemokine superfamily that encodes secreted proteins involved in immunoregulatory and inflammatory processes. The protein encoded is thought to be involved in T cell trafficking. The encoded protein binds to C-X-C motif chemokine 3 and is a chemoattractant for lymphocytes but not for neutrophils. [provided by RefSeq, Aug 2020]
M0005	ENSG00000134470	13	57	209	0.00021393	IL15RA	IL15RA|CD215	interleukin 15 receptor subunit alpha	This gene encodes a cytokine receptor that specifically binds interleukin 15 (IL15) with high affinity. The receptors of IL15 and IL2 share two subunits, IL2R beta and IL2R gamma. This forms the basis of many overlapping biological activities of IL15 and IL2. The protein encoded by this gene is structurally related to IL2R alpha, an additional IL2-specific alpha subunit necessary for high affinity IL2 binding. Unlike IL2RA, IL15RA is capable of binding IL15 with high affinity independent of other subunits, which suggests distinct roles between IL15 and IL2. This receptor is reported to enhance cell proliferation and expression of apoptosis inhibitor BCL2L1/BCL2-XL and BCL2. Multiple alternatively spliced transcript variants of this gene have been reported.[provided by RefSeq, Apr 2010]
M0005	ENSG00000168404	13	51	210	0.00021393	MLKL	MLKL|hMLKL	mixed lineage kinase domain like pseudokinase	This gene belongs to the protein kinase superfamily. The encoded protein contains a protein kinase-like domain; however, is thought to be inactive because it lacks several residues required for activity. This protein plays a critical role in tumor necrosis factor (TNF)-induced necroptosis, a programmed cell death process, via interaction with receptor-interacting protein 3 (RIP3), which is a key signaling molecule in necroptosis pathway. Inhibitor studies and knockdown of this gene inhibited TNF-induced necrosis. High levels of this protein and RIP3 are associated with inflammatory bowel disease in children. Alternatively spliced transcript variants have been described for this gene. [provided by RefSeq, Sep 2015]
M0005	ENSG00000062194	13	46	211	0.00021393	GPBP1	GPBP1|GPBP|SSH6|VASCULIN	GC-rich promoter binding protein 1	This gene was originally isolated by subtractive hybridization of cDNAs expressed in atherosclerotic plaques with a thrombus, and was found to be expressed only in vascular smooth muscle cells. However, a shorter splice variant was found to be more ubiquitously expressed. This protein is suggested to play a role in the development of atherosclerosis. Studies in mice suggest that it may also function as a GC-rich promoter-specific trans-activating transcription factor. Several alternatively spliced transcript variants encoding different isoforms have been described for this gene. [provided by RefSeq, Feb 2011]
M0005	ENSG00000164342	13	45	212	0.00021393	TLR3	TLR3|CD283|IIAE2|IMD83	toll like receptor 3	The protein encoded by this gene is a member of the Toll-like receptor (TLR) family which plays a fundamental role in pathogen recognition and activation of innate immunity. TLRs are highly conserved from Drosophila to humans and share structural and functional similarities. They recognize pathogen-associated molecular patterns (PAMPs) that are expressed on infectious agents, and mediate the production of cytokines necessary for the development of effective immunity. The various TLRs exhibit different patterns of expression. This receptor is most abundantly expressed in placenta and pancreas, and is restricted to the dendritic subpopulation of the leukocytes. It recognizes dsRNA associated with viral infection, and induces the activation of NF-kappaB and the production of type I interferons. It thus plays a role in host defense against multiple viruses. [provided by RefSeq, Jul 2021]
M0005	ENSG00000279296	13	38	213	0.00021393	PRAL	-	-	-
M0005	ENSG00000020577	12	134	214	0.00114019	SAMD4A	SAMD4A|SMG|SMGA|SAMD4|SMAUG|SMAUG1	sterile alpha motif domain containing 4A	Sterile alpha motifs (SAMs) in proteins such as SAMD4A are part of an RNA-binding domain that functions as a posttranscriptional regulator by binding to an RNA sequence motif known as the Smaug recognition element, which was named after the Drosophila Smaug protein (Baez and Boccaccio, 2005 [PubMed 16221671]).[supplied by OMIM, Mar 2008]
M0005	ENSG00000149218	12	103	215	0.00114019	ENDOD1	ENDOD1	endonuclease domain containing 1	Predicted to enable endonuclease activity; metal ion binding activity; and nucleic acid binding activity. Predicted to be involved in innate immune response. Located in extracellular exosome and membrane. [provided by Alliance of Genome Resources, Apr 2025]
M0005	ENSG00000171855	12	92	216	0.00114019	IFNB1	IFNB1|IFB|IFF|IFNB|IFN-beta	interferon beta 1	This gene encodes a cytokine that belongs to the interferon family of signaling proteins, which are released as part of the innate immune response to pathogens. The protein encoded by this gene belongs to the type I class of interferons, which are important for defense against viral infections. In addition, type I interferons are involved in cell differentiation and anti-tumor defenses. Following secretion in response to a pathogen, type I interferons bind a homologous receptor complex and induce transcription of genes such as those encoding inflammatory cytokines and chemokines. Overactivation of type I interferon secretion is linked to autoimmune diseases. Mice deficient for this gene display several phenotypes including defects in B cell maturation and increased susceptibility to viral infection. [provided by RefSeq, Sep 2015]
M0005	ENSG00000188157	12	29	217	0.00114019	AGRN	AGRN|CMS8|AGRIN|CMSPPD	agrin	This gene encodes one of several proteins that are critical in the development of the neuromuscular junction (NMJ), as identified in mouse knock-out studies. The encoded protein contains several laminin G, Kazal type serine protease inhibitor, and epidermal growth factor domains. Additional post-translational modifications occur to add glycosaminoglycans and disulfide bonds. In one family with congenital myasthenic syndrome affecting limb-girdle muscles, a mutation in this gene was found. Alternative splicing results in multiple transcript variants encoding different isoforms. [provided by RefSeq, Mar 2015]
M0005	ENSG00000013364	12	24	218	0.00114019	MVP	MVP|LRP|VAULT1	major vault protein	This gene encodes the major component of the vault complex. Vaults are multi-subunit ribonucleoprotein structures that may be involved in nucleo-cytoplasmic transport. The encoded protein may play a role in multiple cellular processes by regulating the MAP kinase, JAK/STAT and phosphoinositide 3-kinase/Akt signaling pathways. The encoded protein also plays a role in multidrug resistance, and expression of this gene may be a prognostic marker for several types of cancer. Alternatively spliced transcript variants have been observed for this gene. [provided by RefSeq, May 2012]
M0005	ENSG00000269720	12	23	219	0.00114019	CCDC194	CCDC194	coiled-coil domain containing 194	-
M0005	ENSG00000143106	12	21	220	0.00114019	PSMA5	PSMA5|PSC5|ZETA	proteasome 20S subunit alpha 5	The proteasome is a multicatalytic proteinase complex with a highly ordered ring-shaped 20S core structure. The core structure is composed of 4 rings of 28 non-identical subunits; 2 rings are composed of 7 alpha subunits and 2 rings are composed of 7 beta subunits. Proteasomes are distributed throughout eukaryotic cells at a high concentration and cleave peptides in an ATP/ubiquitin-dependent process in a non-lysosomal pathway. An essential function of a modified proteasome, the immunoproteasome, is the processing of class I MHC peptides. This gene encodes a member of the peptidase T1A family, that is a 20S core alpha subunit. Multiple alternatively spliced transcript variants encoding two distinct isoforms have been found for this gene. [provided by RefSeq, Dec 2010]
M0005	ENSG00000167461	12	18	221	0.00114019	RAB8A	RAB8A|MEL|RAB8	RAB8A, member RAS oncogene family	The protein encoded by this gene is a member of the RAS superfamily which are small GTP/GDP-binding proteins with an average size of 200 amino acids. The RAS-related proteins of the RAB/YPT family may play a role in the transport of proteins from the endoplasmic reticulum to the Golgi and the plasma membrane. This protein shares 97%, 96%, and 51% similarity with the dog RAB8, mouse MEL, and mouse YPT1 proteins, respectively and contains the 4 GTP/GDP-binding sites that are present in all the RAS proteins. The putative effector-binding site of this protein is similar to that of the RAB/YPT proteins. However, this protein contains a C-terminal CAAX motif that is characteristic of many RAS superfamily members but which is not found in YPT1 and the majority of RAB proteins. Although this gene was isolated as a transforming gene from a melanoma cell line, no linkage between MEL and malignant melanoma has been demonstrable. This oncogene is located 800 kb distal to MY09B on chromosome 19p13.1. [provided by RefSeq, Jul 2008]
M0005	ENSG00000123240	11	96	222	0.0052973	OPTN	OPTN|NRP|FIP2|HIP7|HYPL|ALS12|GLC1E|TFIIIA-INTP	optineurin	This gene encodes the coiled-coil containing protein optineurin. Optineurin may play a role in normal-tension glaucoma and adult-onset primary open angle glaucoma. Optineurin interacts with adenovirus E3-14.7K protein and may utilize tumor necrosis factor-alpha or Fas-ligand pathways to mediate apoptosis, inflammation or vasoconstriction. Optineurin may also function in cellular morphogenesis and membrane trafficking, vesicle trafficking, and transcription activation through its interactions with the RAB8, huntingtin, and transcription factor IIIA proteins. Alternative splicing results in multiple transcript variants encoding the same protein. [provided by RefSeq, Jul 2008]
M0005	ENSG00000120690	11	91	223	0.0052973	ELF1	ELF1|RIA1|EFTUD1	E74 like ETS transcription factor 1	This gene encodes an E26 transformation-specific related transcription factor. The encoded protein is primarily expressed in lymphoid cells and acts as both an enhancer and a repressor to regulate transcription of various genes. Alternative splicing results in multiple transcript variants. [provided by RefSeq, Feb 2009]
M0005	ENSG00000249502	11	77	224	0.0052973	MED28-DT	MED28-DT|LAP3-AS1	MED28 divergent transcript	-
M0005	ENSG00000213512	11	58	225	0.0052973	GBP7	GBP7|GBP4L	guanylate binding protein 7	Guanylate-binding proteins, such as GBP7, are induced by interferon and hydrolyze GTP to both GDP and GMP (Olszewski et al., 2006 [PubMed 16689661]).[supplied by OMIM, Dec 2008]
M0005	ENSG00000188282	11	35	226	0.0052973	RUFY4	RUFY4|ZFYVE31	RUN and FYVE domain containing 4	Enables phosphatidylinositol-3-phosphate binding activity. Involved in autophagosome assembly; cellular response to interleukin-4; and positive regulation of macroautophagy. Located in autophagosome. [provided by Alliance of Genome Resources, Apr 2025]
M0005	ENSG00000165806	11	31	227	0.0052973	CASP7	CASP7|MCH3|CMH-1|LICE2|CASP-7|ICE-LAP3	caspase 7	This gene encodes a member of the cysteine-aspartic acid protease (caspase) family. Sequential activation of caspases plays a central role in the execution-phase of cell apoptosis. Caspases exist as inactive proenzymes which undergo proteolytic processing at conserved aspartic residues to produce two subunits, large and small, that dimerize to form the active enzyme. The precursor of the encoded protein is cleaved by caspase 3 and 10, is activated upon cell death stimuli and induces apoptosis. Alternatively spliced transcript variants encoding multiple isoforms have been observed for this gene. [provided by RefSeq, May 2012]
M0005	ENSG00000166801	11	29	228	0.0052973	FAM111A	FAM111A|KCS2|GCLEB	FAM111 trypsin like peptidase A	The protein encoded by this gene is cell-cycle regulated, and has nuclear localization. The C-terminal half of the protein shares homology with trypsin-like peptidases and it contains a PCNA-interacting peptide (PIP) box, that is necessary for its co-localization with proliferating cell nuclear antigen (PCNA). Reduced expression of this gene resulted in DNA replication defects, consistent with the demonstrated role for this gene in Simian Virus 40 (SV40) viral replication. Mutations in this gene have been associated with Kenny-Caffey syndrome (KCS) type 2 and the more severe osteocraniostenosis (OCS, also known as Gracile Bone Dysplasia), both characterized by short stature, hypoparathyroidism, bone development abnormalities, and hypocalcemia. Alternative splicing results in multiple transcript variants. [provided by RefSeq, Aug 2015]
M0005	ENSG00000197579	11	11	229	0.0052973	TOPORS	TOPORS|LUN|RP31|P53BP3|TP53BPL	TOP1 binding arginine/serine rich protein, E3 ubiquitin ligase	This gene encodes a nuclear protein which is serine and arginine rich, and contains a RING-type zinc finger domain. It is highly expressed in the testis, and functions as an ubiquitin-protein E3 ligase. Mutations in this gene are associated with retinitis pigmentosa type 31. Alternatively spliced transcript variants, encoding different isoforms, have been observed for this locus. [provided by RefSeq, Sep 2010]
M0005	ENSG00000140511	10	133	230	0.0222522	HAPLN3	HAPLN3|EXLD1|HsT19883	hyaluronan and proteoglycan link protein 3	This gene belongs to the hyaluronan and proteoglycan binding link protein gene family. The protein encoded by this gene may function in hyaluronic acid binding and cell adhesion. [provided by RefSeq, Jul 2008]
M0005	ENSG00000145287	10	120	231	0.0222522	PLAC8	PLAC8|C15|DGIC|onzin|PNAS-144	placenta associated 8	Predicted to enable chromatin binding activity. Predicted to be involved in positive regulation of cold-induced thermogenesis and positive regulation of transcription by RNA polymerase II. Predicted to act upstream of or within several processes, including brown fat cell differentiation; defense response to bacterium; and response to cold. Predicted to be located in azurophil granule lumen and extracellular region. [provided by Alliance of Genome Resources, Jul 2025]
M0005	ENSG00000152766	10	119	232	0.0222522	ANKRD22	ANKRD22	ankyrin repeat domain 22	-
M0005	ENSG00000136213	10	113	233	0.0222522	CHST12	CHST12|C4S-2|C4ST2|C4ST-2	carbohydrate sulfotransferase 12	The protein encoded by this gene belongs to the sulfotransferase 2 family. It is localized to the golgi membrane, and catalyzes the transfer of sulfate to position 4 of the N-acetylgalactosamine (GalNAc) residue of chondroitin and desulfated dermatan sulfate. Chondroitin sulfate constitutes the predominant proteoglycan present in cartilage, and is distributed on the surfaces of many cells and extracellular matrices. Alternatively spliced transcript variants differing only in their 5' UTRs have been found for this gene. [provided by RefSeq, Aug 2011]
M0005	ENSG00000206503	10	103	234	0.0222522	HLA-A	HLA-A|HLAA	major histocompatibility complex, class I, A	HLA-A belongs to the HLA class I heavy chain paralogues. This class I molecule is a heterodimer consisting of a heavy chain and a light chain (beta-2 microglobulin). The heavy chain is anchored in the membrane. Class I molecules play a central role in the immune system by presenting peptides derived from the endoplasmic reticulum lumen so that they can be recognized by cytotoxic T cells. They are expressed in nearly all cells. The heavy chain is approximately 45 kDa and its gene contains 8 exons. Exon 1 encodes the leader peptide, exons 2 and 3 encode the alpha1 and alpha2 domains, which both bind the peptide, exon 4 encodes the alpha3 domain, exon 5 encodes the transmembrane region, and exons 6 and 7 encode the cytoplasmic tail. Polymorphisms within exon 2 and exon 3 are responsible for the peptide binding specificity of each class one molecule. Typing for these polymorphisms is routinely done for bone marrow and kidney transplantation. More than 6000 HLA-A alleles have been described. The HLA system plays an important role in the occurrence and outcome of infectious diseases, including those caused by the malaria parasite, the human immunodeficiency virus (HIV), and the severe acute respiratory syndrome coronavirus (SARS-CoV). The structural spike and the nucleocapsid proteins of the novel coronavirus SARS-CoV-2, which causes coronavirus disease 2019 (COVID-19), are reported to contain multiple Class I epitopes with predicted HLA restrictions. Individual HLA genetic variation may help explain different immune responses to a virus across a population.[provided by RefSeq, Aug 2020]
M0005	ENSG00000231925	10	77	235	0.0222522	TAPBP	TAPBP|TPN|TAPA|TPSN|NGS17|MHC1D3	TAP binding protein	This gene encodes a transmembrane glycoprotein which mediates interaction between newly assembled major histocompatibility complex (MHC) class I molecules and the transporter associated with antigen processing (TAP), which is required for the transport of antigenic peptides across the endoplasmic reticulum membrane. This interaction is essential for optimal peptide loading on the MHC class I molecule. Up to four complexes of MHC class I and this protein may be bound to a single TAP molecule. This protein contains a C-terminal double-lysine motif (KKKAE) known to maintain membrane proteins in the endoplasmic reticulum. This gene lies within the major histocompatibility complex on chromosome 6. Alternative splicing results in three transcript variants encoding different isoforms. [provided by RefSeq, Jul 2008]
M0005	ENSG00000232810	10	65	236	0.0222522	TNF	TNF|DIF|TNFA|IMD127|TNFSF2|TNLG1F|TNF-alpha	tumor necrosis factor	This gene encodes a multifunctional proinflammatory cytokine that belongs to the tumor necrosis factor (TNF) superfamily. This cytokine is mainly secreted by macrophages. It can bind to, and thus functions through its receptors TNFRSF1A/TNFR1 and TNFRSF1B/TNFBR. This cytokine is involved in the regulation of a wide spectrum of biological processes including cell proliferation, differentiation, apoptosis, lipid metabolism, and coagulation. This cytokine has been implicated in a variety of diseases, including autoimmune diseases, insulin resistance, psoriasis, rheumatoid arthritis ankylosing spondylitis, tuberculosis, autosomal dominant polycystic kidney disease, and cancer. Mutations in this gene affect susceptibility to cerebral malaria, septic shock, and Alzheimer disease. Knockout studies in mice also suggested the neuroprotective function of this cytokine. [provided by RefSeq, Aug 2020]
M0005	ENSG00000109511	10	53	237	0.0222522	ANXA10	ANXA10|ANX14	annexin A10	This gene encodes a member of the annexin family. Members of this calcium-dependent phospholipid-binding protein family play a role in the regulation of cellular growth and in signal transduction pathways. The function of this gene has not yet been determined. [provided by RefSeq, Jul 2008]
M0005	ENSG00000163823	10	53	238	0.0222522	CCR1	CCR1|CKR1|CD191|CKR-1|HM145|CMKBR1|MIP1aR|SCYAR1	C-C motif chemokine receptor 1	This gene encodes a member of the beta chemokine receptor family, which is predicted to be a seven transmembrane protein similar to G protein-coupled receptors. The ligands of this receptor include macrophage inflammatory protein 1 alpha (MIP-1 alpha), regulated on activation normal T expressed and secreted protein (RANTES), monocyte chemoattractant protein 3 (MCP-3), and myeloid progenitor inhibitory factor-1 (MPIF-1). Chemokines and their receptors mediated signal transduction are critical for the recruitment of effector immune cells to the site of inflammation. Knockout studies of the mouse homolog suggested the roles of this gene in host protection from inflammatory response, and susceptibility to virus and parasite. This gene and other chemokine receptor genes, including CCR2, CCRL2, CCR3, CCR5 and CCXCR1, are found to form a gene cluster on chromosome 3p. [provided by RefSeq, Jul 2008]
M0005	ENSG00000103966	10	49	239	0.0222522	EHD4	EHD4|PAST4	EH domain containing 4	Enables cadherin binding activity. Involved in endocytic recycling and protein homooligomerization. Located in endoplasmic reticulum and recycling endosome membrane. [provided by Alliance of Genome Resources, Jul 2025]
M0005	ENSG00000226979	10	38	240	0.0222522	LTA	LTA|LT|TNFB|TNFSF1|TNLG1E	lymphotoxin alpha	The encoded protein, a member of the tumor necrosis factor family, is a cytokine produced by lymphocytes. The protein is highly inducible, secreted, and forms heterotrimers with lymphotoxin-beta which anchor lymphotoxin-alpha to the cell surface. This protein also mediates a large variety of inflammatory, immunostimulatory, and antiviral responses, is involved in the formation of secondary lymphoid organs during development and plays a role in apoptosis. Genetic variations in this gene are associated with susceptibility to leprosy type 4, myocardial infarction, non-Hodgkin's lymphoma, and psoriatic arthritis. Alternatively spliced transcript variants have been observed for this gene. [provided by RefSeq, Jul 2012]
M0005	ENSG00000107290	10	24	241	0.0222522	SETX	SETX|ALS4|AOA2|STEX|Sen1|SCAN2|SCAR1|bA479K20.2	senataxin	This gene encodes a protein named for its homology to the Sen1p protein of fungi which has RNA helicase activity encoded by a domain at the C-terminal end of the protein. The protein encoded by this gene contains a DNA/RNA helicase domain at its C-terminal end which suggests that it may be involved in both DNA and RNA processing. Mutations in this gene have been associated with ataxia-ocular apraxia-2 (AOA2) and an autosomal dominant form of juvenile amyotrophic lateral sclerosis (ALS4). [provided by RefSeq, Jul 2008]
M0005	ENSG00000259529	10	18	242	0.0222522	ENSG00000259529	-	-	-
M0005	ENSG00000100918	10	17	243	0.0222522	REC8	REC8|Rec8p|REC8L1|HR21spB	REC8 meiotic recombination protein	This gene encodes a member of the kleisin family of SMC (structural maintenance of chromosome) protein partners. The protein localizes to the axial elements of chromosomes during meiosis in both oocytes and spermatocytes. In the mouse, the homologous protein is a key component of the meiotic cohesion complex, which regulates sister chromatid cohesion and recombination between homologous chromosomes. Multiple alternatively spliced variants, encoding the same protein, have been found for this gene. [provided by RefSeq, Jul 2008]
M0005	ENSG00000115419	10	13	244	0.0222522	GLS	GLS|GAC|GAM|KGA|GLS1|AAD20|DEE71|GDPAG|CASGID|EIEE71	glutaminase	This gene encodes the K-type mitochondrial glutaminase. The encoded protein is an phosphate-activated amidohydrolase that catalyzes the hydrolysis of glutamine to glutamate and ammonia. This protein is primarily expressed in the brain and kidney plays an essential role in generating energy for metabolism, synthesizing the brain neurotransmitter glutamate and maintaining acid-base balance in the kidney. Alternate splicing results in multiple transcript variants. [provided by RefSeq, Jan 2012]
M0006	ENSG00000105374	882	22872	1	0	NKG7	NKG7|GIG1|GMP-17|p15-TIA-1	natural killer cell granule protein 7	Involved in defense response to protozoan. Located in cytolytic granule membrane and plasma membrane. [provided by Alliance of Genome Resources, Jul 2025]
M0006	ENSG00000077984	780	14307	2	0	CST7	CST7|CMAP	cystatin F	The cystatin superfamily encompasses proteins that contain multiple cystatin-like sequences. Some of the members are active cysteine protease inhibitors, while others have lost or perhaps never acquired this inhibitory activity. There are three inhibitory families in the superfamily, including the type 1 cystatins (stefins), type 2 cystatins and the kininogens. The type 2 cystatin proteins are a class of cysteine proteinase inhibitors found in a variety of human fluids and secretions. This gene encodes a glycosylated cysteine protease inhibitor with a putative role in immune regulation through inhibition of a unique target in the hematopoietic system. Expression of the protein has been observed in various human cancer cell lines established from malignant tumors. [provided by RefSeq, Jul 2008]
M0006	ENSG00000172543	775	11830	3	0	CTSW	CTSW|LYPN	cathepsin W	The protein encoded by this gene, a member of the peptidase C1 family, is a cysteine proteinase that may have a specific function in the mechanism or regulation of T-cell cytolytic activity. The encoded protein is found associated with the membrane inside the endoplasmic reticulum of natural killer and cytotoxic T-cells. Expression of this gene is up-regulated by interleukin-2. [provided by RefSeq, Jul 2008]
M0006	ENSG00000145649	733	13827	4	0	GZMA	GZMA|HFSP|CTLA3	granzyme A	Cytolytic T lymphocytes (CTL) and natural killer (NK) cells share the remarkable ability to recognize, bind, and lyse specific target cells. They are thought to protect their host by lysing cells bearing on their surface 'nonself' antigens, usually peptides or proteins resulting from infection by intracellular pathogens. The protein described here is a T cell- and natural killer cell-specific serine protease that may function as a common component necessary for lysis of target cells by cytotoxic T lymphocytes and natural killer cells. [provided by RefSeq, Jul 2008]
M0006	ENSG00000134539	703	12906	5	0	KLRD1	KLRD1|CD94	killer cell lectin like receptor D1	Natural killer (NK) cells are a distinct lineage of lymphocytes that mediate cytotoxic activity and secrete cytokines upon immune stimulation. Several genes of the C-type lectin superfamily, including members of the NKG2 family, are expressed by NK cells and may be involved in the regulation of NK cell function. KLRD1 (CD94) is an antigen preferentially expressed on NK cells and is classified as a type II membrane protein because it has an external C terminus. Several transcript variants encoding different isoforms have been found for this gene. [provided by RefSeq, May 2017]
M0006	ENSG00000197540	690	7390	6	0	GZMM	GZMM|MET1|LMET1	granzyme M	Human natural killer (NK) cells and activated lymphocytes express and store a distinct subset of neutral serine proteases together with proteoglycans and other immune effector molecules in large cytoplasmic granules. These serine proteases are collectively termed granzymes and include 4 distinct gene products: granzyme A, granzyme B, granzyme H, and the protein encoded by this gene, granzyme M. Two transcript variants encoding different isoforms have been found for this gene. [provided by RefSeq, Apr 2012]
M0006	ENSG00000180644	665	14284	7	0	PRF1	PRF1|P1|PFP|HPLH2	perforin 1	This gene encodes a protein with structural similarities to complement component C9 that is important in immunity. This protein forms membrane pores that allow the release of granzymes and subsequent cytolysis of target cells. Whether pore formation occurs in the plasma membrane of target cells or in an endosomal membrane inside target cells is subject to debate. Mutations in this gene are associated with a variety of human disease including diabetes, multiple sclerosis, lymphomas, autoimmune lymphoproliferative syndrome (ALPS), aplastic anemia, and familial hemophagocytic lymphohistiocytosis type 2 (FHL2), a rare and lethal autosomal recessive disorder of early childhood. [provided by RefSeq, Aug 2017]
M0006	ENSG00000115523	575	12401	8	0	GNLY	GNLY|LAG2|NKG5|LAG-2|D2S69E|TLA519	granulysin	The product of this gene is a member of the saposin-like protein (SAPLIP) family and is located in the cytotoxic granules of T cells, which are released upon antigen stimulation. This protein is present in cytotoxic granules of cytotoxic T lymphocytes and natural killer cells, and it has antimicrobial activity against M. tuberculosis and other organisms. Alternatively spliced transcript variants encoding different isoforms have been identified. [provided by RefSeq, Jul 2008]
M0006	ENSG00000126264	557	4456	9	0	HCST	HCST|DAP10|KAP10|PIK3AP	hematopoietic cell signal transducer	This gene encodes a transmembrane signaling adaptor that contains a YxxM motif in its cytoplasmic domain. The encoded protein may form part of the immune recognition receptor complex with the C-type lectin-like receptor NKG2D. As part of this receptor complex, this protein may activate phosphatidylinositol 3-kinase dependent signaling pathways through its intracytoplasmic YxxM motif. This receptor complex may have a role in cell survival and proliferation by activation of NK and T cell responses. Alternative splicing results in two transcript variants encoding different isoforms. [provided by RefSeq, Jul 2008]
M0006	ENSG00000100450	527	7489	10	0	GZMH	GZMH|CCP-X|CGL-2|CSP-C|CTLA1|CTSGL2	granzyme H	This gene encodes a member of the peptidase S1 family of serine proteases. Alternative splicing results in multiple transcript variants, at least one of which encodes a preproprotein that is proteolytically processed to generate a chymotrypsin-like protease. This protein is reported to be constitutively expressed in the NK (natural killer) cells of the immune system and may play a role in the cytotoxic arm of the innate immune response by inducing target cell death and by directly cleaving substrates in pathogen-infected cells. This gene is present in a gene cluster with another member of the granzyme subfamily on chromosome 14. [provided by RefSeq, Nov 2015]
M0006	ENSG00000100453	522	10114	11	0	GZMB	GZMB|C11|HLP|CCPI|CGL1|CSPB|SECT|CGL-1|CSP-B|CTLA1|CTSGL1	granzyme B	This gene encodes a member of the granzyme subfamily of proteins, part of the peptidase S1 family of serine proteases. The encoded preproprotein is secreted by natural killer (NK) cells and cytotoxic T lymphocytes (CTLs) and proteolytically processed to generate the active protease, which induces target cell apoptosis. This protein also processes cytokines and degrades extracellular matrix proteins, and these roles are implicated in chronic inflammation and wound healing. Expression of this gene may be elevated in human patients with cardiac fibrosis. [provided by RefSeq, Sep 2016]
M0006	ENSG00000007264	506	4869	12	0	MATK	MATK|CHK|CTK|HYL|Lsk|HYLTK|HHYLTK	megakaryocyte-associated tyrosine kinase	The protein encoded by this gene has amino acid sequence similarity to Csk tyrosine kinase and has the structural features of the CSK subfamily: SRC homology SH2 and SH3 domains, a catalytic domain, a unique N terminus, lack of myristylation signals, lack of a negative regulatory phosphorylation site, and lack of an autophosphorylation site. This protein is thought to play a significant role in the signal transduction of hematopoietic cells. It is able to phosphorylate and inactivate Src family kinases, and may play an inhibitory role in the control of T-cell proliferation. This protein might be involved in signaling in some cases of breast cancer. Three alternatively spliced transcript variants that encode different isoforms have been described for this gene. [provided by RefSeq, Jul 2008]
M0006	ENSG00000171476	482	4946	13	0	HOPX	HOPX|HOD|HOP|OB1|LAGY|TOTO|CAMEO|NECC1|SMAP31	HOP homeobox	The protein encoded by this gene is a homeodomain protein that lacks certain conserved residues required for DNA binding. It was reported that choriocarcinoma cell lines and tissues failed to express this gene, which suggested the possible involvement of this gene in malignant conversion of placental trophoblasts. Studies in mice suggest that this protein may interact with serum response factor (SRF) and modulate SRF-dependent cardiac-specific gene expression and cardiac development. Multiple alternatively spliced transcript variants have been identified for this gene. [provided by RefSeq, Feb 2009]
M0006	ENSG00000164483	461	5093	14	0	SAMD3	SAMD3	sterile alpha motif domain containing 3	-
M0006	ENSG00000101474	438	2499	15	0	APMAP	APMAP|BSCv|C20orf3	adipocyte plasma membrane associated protein	Enables arylesterase activity. Located in cell surface and membrane. [provided by Alliance of Genome Resources, Jul 2025]
M0006	ENSG00000271503	433	7839	16	0	CCL5	CCL5|SISd|eoCP|SCYA5|RANTES|TCP228|D17S136E|SIS-delta	C-C motif chemokine ligand 5	This gene is one of several chemokine genes clustered on the q-arm of chromosome 17. Chemokines form a superfamily of secreted proteins involved in immunoregulatory and inflammatory processes. The superfamily is divided into four subfamilies based on the arrangement of the N-terminal cysteine residues of the mature peptide. This chemokine, a member of the CC subfamily, functions as a chemoattractant for blood monocytes, memory T helper cells and eosinophils. It causes the release of histamine from basophils and activates eosinophils. This cytokine is one of the major HIV-suppressive factors produced by CD8+ cells. It functions as one of the natural ligands for the chemokine receptor chemokine (C-C motif) receptor 5 (CCR5), and it suppresses in vitro replication of the R5 strains of HIV-1, which use CCR5 as a coreceptor. Alternative splicing results in multiple transcript variants that encode different isoforms. [provided by RefSeq, Jul 2013]
M0006	ENSG00000239713	392	2631	17	0	APOBEC3G	APOBEC3G|A3G|ARCD|ARP9|ARP-9|CEM15|CEM-15|MDS019|bK150C2.7|dJ494G10.1	apolipoprotein B mRNA editing enzyme catalytic subunit 3G	This gene is a member of the cytidine deaminase gene family. It is one of seven related genes or pseudogenes found in a cluster, thought to result from gene duplication, on chromosome 22. Members of the cluster encode proteins that are structurally and functionally related to the C to U RNA-editing cytidine deaminase APOBEC1. The protein encoded by this gene catalyzes site-specific deamination of both RNA and single-stranded DNA. The encoded protein has been found to be a specific inhibitor of human immunodeficiency virus-1 (HIV-1) infectivity. [provided by RefSeq, Mar 2017]
M0006	ENSG00000150045	388	9474	18	0	KLRF1	KLRF1|NKp80|CLEC5C	killer cell lectin like receptor F1	KLRF1, an activating homodimeric C-type lectin-like receptor (CTLR), is expressed on nearly all natural killer (NK) cells and stimulates their cytoxicity and cytokine release (Kuttruff et al., 2009 [PubMed 18922855]).[supplied by OMIM, Oct 2009]
M0006	ENSG00000163564	372	4657	19	0	PYHIN1	PYHIN1|IFIX	pyrin and HIN domain family member 1	The protein encoded by this gene belongs to the HIN-200 family of interferon-inducible proteins that share a 200-amino acid signature motif at their C-termini. HIN200 proteins are primarily nuclear and are involved in transcriptional regulation of genes important for cell cycle control, differentiation, and apoptosis. Downregulation of this gene is associated with breast cancer. This protein acts as a tumor suppressor by promoting ubiquitination and subsequent degradation of MDM2, which leads to stabilization of p53/TP53. Alternatively spliced transcript variants encoding different isoforms have been described for this gene. [provided by RefSeq, Aug 2011]
M0006	ENSG00000235162	355	1659	20	0	C12orf75	C12orf75|AGD3|OCC1|OCC-1	chromosome 12 open reading frame 75	-
M0006	ENSG00000181036	353	4058	21	0	FCRL6	FCRL6|FcRH6	Fc receptor like 6	Enables MHC class II protein binding activity and protein phosphatase binding activity. Predicted to be involved in cell surface receptor signaling pathway and immune response. Located in external side of plasma membrane. [provided by Alliance of Genome Resources, Jul 2025]
M0006	ENSG00000137441	347	9416	22	0	FGFBP2	FGFBP2|KSP37|HBP17RP	fibroblast growth factor binding protein 2	This gene encodes a member of the fibroblast growth factor binding protein family. The encoded protein is a serum protein that is selectively secreted by cytotoxic lymphocytes and may be involved in cytotoxic lymphocyte-mediated immunity. An increase in the amount of gene product may be associated with atopic asthma and mild extrinsic asthma.[provided by RefSeq, Jan 2025]
M0006	ENSG00000180739	345	5488	23	0	S1PR5	S1PR5|EDG8|S1P5|Edg-8|SPPR-1|SPPR-2	sphingosine-1-phosphate receptor 5	The lysosphingolipid sphingosine 1-phosphate (S1P) regulates cell proliferation, apoptosis, motility, and neurite retraction. Its actions may be both intracellular as a second messenger and extracellular as a receptor ligand. S1P and the structurally related lysolipid mediator lysophosphatidic acid (LPA) signal cells through a set of G protein-coupled receptors known as EDG receptors. Some EDG receptors (e.g., EDG1; MIM 601974) are S1P receptors; others (e.g., EDG2; MIM 602282) are LPA receptors.[supplied by OMIM, Mar 2008]
M0006	ENSG00000173762	340	5581	24	0	CD7	CD7|GP40|TP41|Tp40|LEU-9	CD7 molecule	This gene encodes a transmembrane protein which is a member of the immunoglobulin superfamily. This protein is found on thymocytes and mature T cells. It plays an essential role in T-cell interactions and also in T-cell/B-cell interaction during early lymphoid development. [provided by RefSeq, Jul 2008]
M0006	ENSG00000198821	328	7332	25	0	CD247	CD247|T3Z|CD3H|CD3Q|CD3Z|TCRZ|IMD25|CD3ZETA|CD3-ZETA	CD247 molecule	The protein encoded by this gene is T-cell receptor zeta, which together with T-cell receptor alpha/beta and gamma/delta heterodimers, and with CD3-gamma, -delta and -epsilon, forms the T-cell receptor-CD3 complex. The zeta chain plays an important role in coupling antigen recognition to several intracellular signal-transduction pathways. Low expression of the antigen results in impaired immune response. Two alternatively spliced transcript variants encoding distinct isoforms have been found for this gene. [provided by RefSeq, Jul 2008]
M0006	ENSG00000187118	317	3115	26	0	CMC1	CMC1|cmc1p|C3orf68	C-X9-C motif containing 1	Predicted to enable metal ion binding activity. Located in mitochondrion. [provided by Alliance of Genome Resources, Jul 2025]
M0006	ENSG00000189067	300	1399	27	0	LITAF	LITAF|PIG7|SIMPLE|TP53I7	lipopolysaccharide induced TNF factor	Lipopolysaccharide is a potent stimulator of monocytes and macrophages, causing secretion of tumor necrosis factor-alpha (TNF-alpha) and other inflammatory mediators. This gene encodes lipopolysaccharide-induced TNF-alpha factor, which is a DNA-binding protein and can mediate the TNF-alpha expression by direct binding to the promoter region of the TNF-alpha gene. The transcription of this gene is induced by tumor suppressor p53 and has been implicated in the p53-induced apoptotic pathway. Mutations in this gene cause Charcot-Marie-Tooth disease type 1C (CMT1C) and may be involved in the carcinogenesis of extramammary Paget's disease (EMPD). Multiple alternatively spliced transcript variants have been found for this gene. [provided by RefSeq, Dec 2014]
M0006	ENSG00000073861	296	3625	28	0	TBX21	TBX21|TBET|IMD88|T-PET|T-bet|TBLYM	T-box transcription factor 21	This gene is a member of a phylogenetically conserved family of genes that share a common DNA-binding domain, the T-box. T-box genes encode transcription factors involved in the regulation of developmental processes. This gene is the human ortholog of mouse Tbx21/Tbet gene. Studies in mouse show that Tbx21 protein is a Th1 cell-specific transcription factor that controls the expression of the hallmark Th1 cytokine, interferon-gamma (IFNG). Expression of the human ortholog also correlates with IFNG expression in Th1 and natural killer cells, suggesting a role for this gene in initiating Th1 lineage development from naive Th precursor cells. [provided by RefSeq, Jul 2008]
M0006	ENSG00000136213	287	1454	29	0	CHST12	CHST12|C4S-2|C4ST2|C4ST-2	carbohydrate sulfotransferase 12	The protein encoded by this gene belongs to the sulfotransferase 2 family. It is localized to the golgi membrane, and catalyzes the transfer of sulfate to position 4 of the N-acetylgalactosamine (GalNAc) residue of chondroitin and desulfated dermatan sulfate. Chondroitin sulfate constitutes the predominant proteoglycan present in cartilage, and is distributed on the surfaces of many cells and extracellular matrices. Alternatively spliced transcript variants differing only in their 5' UTRs have been found for this gene. [provided by RefSeq, Aug 2011]
M0006	ENSG00000100385	272	5275	30	0	IL2RB	IL2RB|CD122|IMD63|IL15RB|P70-75	interleukin 2 receptor subunit beta	The interleukin 2 receptor, which is involved in T cell-mediated immune responses, is present in 3 forms with respect to ability to bind interleukin 2. The low affinity form is a monomer of the alpha subunit and is not involved in signal transduction. The intermediate affinity form consists of an alpha/beta subunit heterodimer, while the high affinity form consists of an alpha/beta/gamma subunit heterotrimer. Both the intermediate and high affinity forms of the receptor are involved in receptor-mediated endocytosis and transduction of mitogenic signals from interleukin 2. The protein encoded by this gene represents the beta subunit and is a type I membrane protein. The use of alternative promoters results in multiple transcript variants encoding the same protein. The protein is primarily expressed in the hematopoietic system. The use by some variants of an alternate promoter in an upstream long terminal repeat (LTR) results in placenta-specific expression. [provided by RefSeq, Sep 2016]
M0006	ENSG00000020633	270	2362	31	0	RUNX3	RUNX3|AML2|CBFA3|PEBP2aC	RUNX family transcription factor 3	This gene encodes a member of the runt domain-containing family of transcription factors. A heterodimer of this protein and a beta subunit forms a complex that binds to the core DNA sequence 5'-PYGPYGGT-3' found in a number of enhancers and promoters, and can either activate or suppress transcription. It also interacts with other transcription factors. It functions as a tumor suppressor, and the gene is frequently deleted or transcriptionally silenced in cancer. Alternative splicing results in multiple transcript variants. [provided by RefSeq, Mar 2016]
M0006	ENSG00000142634	268	1908	32	0	EFHD2	EFHD2|SWS1	EF-hand domain family member D2	Enables cadherin binding activity. Predicted to be located in membrane raft. [provided by Alliance of Genome Resources, Jul 2025]
M0006	ENSG00000115956	263	2044	33	0	PLEK	PLEK|P47|PLEK1	pleckstrin	Enables phosphatidylinositol-3,4-bisphosphate binding activity; protein homodimerization activity; and protein kinase C binding activity. Involved in several processes, including G protein-coupled receptor signaling pathway; regulation of actin filament organization; and regulation of phosphate metabolic process. Located in cytoplasm and ruffle membrane. [provided by Alliance of Genome Resources, Apr 2025]
M0006	ENSG00000169583	253	4029	34	0	CLIC3	CLIC3	chloride intracellular channel 3	Chloride channels are a diverse group of proteins that regulate fundamental cellular processes including stabilization of cell membrane potential, transepithelial transport, maintenance of intracellular pH, and regulation of cell volume. Chloride intracellular channel 3 is a member of the p64 family and is predominantly localized in the nucleus and stimulates chloride ion channel activity. In addition, this protein may participate in cellular growth control, based on its association with ERK7, a member of the MAP kinase family. [provided by RefSeq, Jul 2008]
M0006	ENSG00000168229	243	3599	35	0	PTGDR	PTGDR|DP|AS1|DP1|ASRT1|PTGDR1	prostaglandin D2 receptor	This gene encodes a member of the guanine nucleotide-binding protein (G protein)-coupled receptor (GPCR) superfamily. The receptors are seven-pass transmembrane proteins that respond to extracellular cues and activate intracellular signal transduction pathways. This protein is reported to be a receptor for prostaglandin D2, which is a mediator of allergic inflammation and allergic airway inflammation in asthma. Alternative splicing results in multiple transcript variants. [provided by RefSeq, Jul 2013]
M0006	ENSG00000159674	238	4943	36	0	SPON2	SPON2|DIL1|DIL-1|MINDIN|M-SPONDIN	spondin 2	Predicted to enable antigen binding activity; lipopolysaccharide binding activity; and metal ion binding activity. Predicted to be involved in cell adhesion. Predicted to act upstream of or within several processes, including defense response to other organism; opsonization; and positive regulation of cytokine production. Located in extracellular exosome. Biomarker of meningioma. [provided by Alliance of Genome Resources, Apr 2025]
M0006	ENSG00000275302	235	3553	37	0	CCL4	CCL4|ACT2|G-26|HC21|LAG1|LAG-1|MIP1B|SCYA2|SCYA4|MIP1B1|AT744.1|MIP-1-beta	C-C motif chemokine ligand 4	The protein encoded by this gene is a mitogen-inducible monokine and is one of the major HIV-suppressive factors produced by CD8+ T-cells. The encoded protein is secreted and has chemokinetic and inflammatory functions. [provided by RefSeq, Dec 2012]
M0006	ENSG00000027869	232	2432	38	0	SH2D2A	SH2D2A|SCAP|TSAD|VRAP|F2771	SH2 domain containing 2A	This gene encodes an adaptor protein thought to function in T-cell signal transduction. A related protein in mouse is responsible for the activation of lymphocyte-specific protein-tyrosine kinase and functions in downstream signaling. Alternative splicing results in multiple transcript variants. [provided by RefSeq, Mar 2010]
M0006	ENSG00000116667	227	1826	39	0	C1orf21	C1orf21|PIG13	chromosome 1 open reading frame 21	-
M0006	ENSG00000117281	224	3101	40	0	CD160	CD160|NK1|BY55|NK28	CD160 molecule	CD160 is an 27 kDa glycoprotein which was initially identified with the monoclonal antibody BY55. Its expression is tightly associated with peripheral blood NK cells and CD8 T lymphocytes with cytolytic effector activity. The cDNA sequence of CD160 predicts a cysteine-rich, glycosylphosphatidylinositol-anchored protein of 181 amino acids with a single Ig-like domain weakly homologous to KIR2DL4 molecule. CD160 is expressed at the cell surface as a tightly disulfide-linked multimer. RNA blot analysis revealed CD160 mRNAs of 1.5 and 1.6 kb whose expression was highly restricted to circulating NK and T cells, spleen and small intestine. Within NK cells CD160 is expressed by CD56dimCD16+ cells whereas among circulating T cells its expression is mainly restricted to TCRgd bearing cells and to TCRab+CD8brightCD95+CD56+CD28-CD27-cells. In tissues, CD160 is expressed on all intestinal intraepithelial lymphocytes. CD160 shows a broad specificity for binding to both classical and nonclassical MHC class I molecules. [provided by RefSeq, Jul 2008]
M0006	ENSG00000129968	222	1049	41	0	ABHD17A	ABHD17A|C19orf27|FAM108A1	abhydrolase domain containing 17A, depalmitoylase	Enables palmitoyl-(protein) hydrolase activity. Involved in negative regulation of NLRP3 inflammasome complex assembly; protein depalmitoylation; and protein localization to membrane. Located in endosome membrane; nuclear speck; and plasma membrane. [provided by Alliance of Genome Resources, Jul 2025]
M0006	ENSG00000163508	218	2715	42	0	EOMES	EOMES|TBR2	eomesodermin	This gene belongs to the TBR1 (T-box brain protein 1) sub-family of T-box genes that share the common DNA-binding T-box domain. The encoded protein is a transcription factor which is crucial for embryonic development of mesoderm and the central nervous system in vertebrates. The protein may also be necessary for the differentiation of effector CD8+ T cells which are involved in defense against viral infections. A similar gene disrupted in mice is shown to be essential during trophoblast development and gastrulation. Alternative splicing results in multiple transcript variants. [provided by RefSeq, May 2013]
M0006	ENSG00000198574	216	4514	43	0	SH2D1B	SH2D1B|EAT2	SH2 domain containing 1B	By binding phosphotyrosines through its free SRC (MIM 190090) homology-2 (SH2) domain, EAT2 regulates signal transduction through receptors expressed on the surface of antigen-presenting cells (Morra et al., 2001 [PubMed 11689425]).[supplied by OMIM, Mar 2008]
M0006	ENSG00000136950	210	732	44	0	ARPC5L	ARPC5L|ARC16-2	actin related protein 2/3 complex subunit 5 like	Predicted to enable actin filament binding activity. Predicted to be involved in Arp2/3 complex-mediated actin nucleation and cell migration. Located in extracellular exosome and focal adhesion. [provided by Alliance of Genome Resources, Jul 2025]
M0006	ENSG00000205336	208	2528	45	0	ADGRG1	ADGRG1|BFPP|BPPR|GPR56|TM7LN4|TM7XN1|CDCBM14B|CDCBM15A	adhesion G protein-coupled receptor G1	This gene encodes a member of the G protein-coupled receptor family and regulates brain cortical patterning. The encoded protein binds specifically to transglutaminase 2, a component of tissue and tumor stroma implicated as an inhibitor of tumor progression. Mutations in this gene are associated with a brain malformation known as bilateral frontoparietal polymicrogyria. Alternative splicing results in multiple transcript variants. [provided by RefSeq, Feb 2014]
M0006	ENSG00000148362	207	542	46	0	ENSG00000148362	-	-	-
M0006	ENSG00000075234	206	2187	47	0	TTC38	TTC38|LL22NC03-5H6.5	tetratricopeptide repeat domain 38	Located in extracellular exosome. [provided by Alliance of Genome Resources, Jul 2025]
M0006	ENSG00000139187	204	1563	48	0	KLRG1	KLRG1|2F1|MAFA|MAFA-L|CLEC15A|MAFA-2F1|MAFA-LIKE	killer cell lectin like receptor G1	Natural killer (NK) cells are lymphocytes that can mediate lysis of certain tumor cells and virus-infected cells without previous activation. They can also regulate specific humoral and cell-mediated immunity. The protein encoded by this gene belongs to the killer cell lectin-like receptor (KLR) family, which is a group of transmembrane proteins preferentially expressed in NK cells. Studies in mice suggested that the expression of this gene may be regulated by MHC class I molecules. [provided by RefSeq, Jun 2016]
M0006	ENSG00000168329	193	3707	49	0	CX3CR1	CX3CR1|V28|CCRL1|GPR13|CMKDR1|GPRV28|CMKBRL1	C-X3-C motif chemokine receptor 1	Fractalkine is a transmembrane protein and chemokine involved in the adhesion and migration of leukocytes. The protein encoded by this gene is a receptor for fractalkine. The encoded protein also is a coreceptor for HIV-1, and some variations in this gene lead to increased susceptibility to HIV-1 infection and rapid progression to AIDS. Four transcript variants encoding two different isoforms have been found for this gene. [provided by RefSeq, Jan 2010]
M0006	ENSG00000074966	192	3179	50	0	TXK	TXK|RLK|TKL|BTKL|PTK4|PSCTK5	TXK tyrosine kinase	Predicted to enable non-membrane spanning protein tyrosine kinase activity. Involved in positive regulation of macromolecule biosynthetic process; positive regulation of type II interferon-mediated signaling pathway; and protein autophosphorylation. Located in cytosol; nuclear lumen; and plasma membrane. [provided by Alliance of Genome Resources, Jul 2025]
M0006	ENSG00000134545	190	3639	51	0	KLRC1	KLRC1|NKG2|NKG2A|CD159A	killer cell lectin like receptor C1	Natural killer (NK) cells are lymphocytes that can mediate lysis of certain tumor cells and virus-infected cells without previous activation. They can also regulate specific humoral and cell-mediated immunity. The protein encoded by this gene belongs to the killer cell lectin-like receptor family, also called NKG2 family, which is a group of transmembrane proteins preferentially expressed in NK cells. This family of proteins is characterized by the type II membrane orientation and the presence of a C-type lectin domain. This protein forms a complex with another family member, KLRD1/CD94, and has been implicated in the recognition of the MHC class I HLA-E molecules in NK cells. The genes of NKG2 family members form a killer cell lectin-like receptor gene cluster on chromosome 12. Multiple alternatively spliced transcript variants encoding distinct isoforms have been observed. [provided by RefSeq, Jan 2015]
M0006	ENSG00000136250	190	2401	52	0	AOAH	AOAH	acyloxyacyl hydrolase	This locus encodes both the light and heavy subunits of acyloxyacyl hydrolase. The encoded enzyme catalyzes the hydrolysis of acyloxylacyl-linked fatty acyl chains from bacterial lipopolysaccharides, effectively detoxifying these molecules. The encoded protein may play a role in modulating host inflammatory response to gram-negative bacteria. Alternatively spliced transcript variants have been described.[provided by RefSeq, Apr 2010]
M0006	ENSG00000211829	189	3110	53	0	TRDC	-	-	-
M0006	ENSG00000117560	186	2134	54	0	FASLG	FASLG|APTL|FASL|CD178|CD95L|ALPS1B|CD95-L|TNFSF6|TNLG1A|APT1LG1	Fas ligand	This gene is a member of the tumor necrosis factor superfamily. The primary function of the encoded transmembrane protein is the induction of apoptosis triggered by binding to FAS. The FAS/FASLG signaling pathway is essential for immune system regulation, including activation-induced cell death (AICD) of T cells and cytotoxic T lymphocyte induced cell death. It has also been implicated in the progression of several cancers. Defects in this gene may be related to some cases of systemic lupus erythematosus (SLE). Alternatively spliced transcript variants have been described. [provided by RefSeq, Nov 2014]
M0006	ENSG00000131018	184	961	55	0	SYNE1	SYNE1|8B|AMC3|AMCM|CPG2|ARCA1|EDMD4|KASH1|MYNE1|Nesp1|SCAR8|C6orf98|dJ45H2.2	spectrin repeat containing nuclear envelope protein 1	This gene encodes a spectrin repeat containing protein expressed in skeletal and smooth muscle, and peripheral blood lymphocytes, that localizes to the nuclear membrane. Mutations in this gene have been associated with autosomal recessive spinocerebellar ataxia 8, also referred to as autosomal recessive cerebellar ataxia type 1 or recessive ataxia of Beauce. Alternatively spliced transcript variants encoding different isoforms have been described. [provided by RefSeq, Jul 2008]
M0006	ENSG00000133321	183	1222	56	0	PLAAT4	PLAAT4|RIG1|TIG3|HRSL4|HRASLS4|PLAAT-4|RARRES3|PLA1/2-3	phospholipase A and acyltransferase 4	Retinoids exert biologic effects such as potent growth inhibitory and cell differentiation activities and are used in the treatment of hyperproliferative dermatological diseases. These effects are mediated by specific nuclear receptor proteins that are members of the steroid and thyroid hormone receptor superfamily of transcriptional regulators. RARRES1, RARRES2, and RARRES3 are genes whose expression is upregulated by the synthetic retinoid tazarotene. RARRES3 is thought act as a tumor suppressor or growth regulator. [provided by RefSeq, Jul 2008]
M0006	ENSG00000169554	183	1047	57	0	ZEB2	ZEB2|SIP1|SIP-1|ZFHX1B|HSPC082|SMADIP1	zinc finger E-box binding homeobox 2	The protein encoded by this gene is a member of the Zfh1 family of 2-handed zinc finger/homeodomain proteins. It is located in the nucleus and functions as a DNA-binding transcriptional repressor that interacts with activated SMADs. Mutations in this gene are associated with Hirschsprung disease/Mowat-Wilson syndrome. Alternatively spliced transcript variants have been found for this gene.[provided by RefSeq, Jan 2010]
M0006	ENSG00000189430	182	3174	58	0	NCR1	NCR1|LY94|CD335|NKP46|NK-p46	natural cytotoxicity triggering receptor 1	Predicted to be involved in immune response-regulating signaling pathway. Predicted to act upstream of or within defense response to virus and detection of virus. Predicted to be located in cell surface. Predicted to be part of SWI/SNF complex. Predicted to be active in plasma membrane. Biomarker of acquired immunodeficiency syndrome; anogenital venereal wart; hepatitis C; and lymphoproliferative syndrome. [provided by Alliance of Genome Resources, Jul 2025]
M0006	ENSG00000204475	182	2236	59	0	NCR3	NCR3|1C7|MALS|CD337|LY117|NKp30	natural cytotoxicity triggering receptor 3	The protein encoded by this gene is a natural cytotoxicity receptor (NCR) that may aid NK cells in the lysis of tumor cells. The encoded protein interacts with CD3-zeta (CD247), a T-cell receptor. A single nucleotide polymorphism in the 5' untranslated region of this gene has been associated with mild malaria suceptibility. Three transcript variants encoding different isoforms have been found for this gene.[provided by RefSeq, May 2010]
M0006	ENSG00000128294	181	869	60	0	TPST2	TPST2|TPST-2|TANGO13B	tyrosylprotein sulfotransferase 2	The protein encoded by this gene catalyzes the O-sulfation of tyrosine residues within acidic regions of proteins. The encoded protein is a type II integral membrane protein found in the Golgi body. Alternative splicing produces multiple transcript variants encoding distinct isoforms. [provided by RefSeq, May 2018]
M0006	ENSG00000160255	180	1650	61	0	ITGB2	ITGB2|LAD|CD18|MF17|MFI7|LCAMB|LFA-1|MAC-1	integrin subunit beta 2	This gene encodes an integrin beta chain, which combines with multiple different alpha chains to form different integrin heterodimers. Integrins are integral cell-surface proteins that participate in cell adhesion as well as cell-surface mediated signalling. The encoded protein plays an important role in immune response and defects in this gene cause leukocyte adhesion deficiency. Alternative splicing results in multiple transcript variants. [provided by RefSeq, Dec 2014]
M0006	ENSG00000164674	180	1595	62	0	SYTL3	SYTL3|SLP3	synaptotagmin like 3	The protein encoded by this gene belongs to a family of peripheral membrane proteins that play a role in vesicular trafficking. This protein binds phospholipids in the presence of calcium ions. Alternatively spliced transcript variants encoding different isoforms have been found for this gene. [provided by RefSeq, Jan 2016]
M0006	ENSG00000122223	177	2043	63	0	CD244	CD244|2B4|NAIL|Nmrk|NKR2B4|SLAMF4	CD244 molecule	This gene encodes a cell surface receptor expressed on natural killer (NK) cells (and some T cells) that mediate non-major histocompatibility complex (MHC) restricted killing. The interaction between NK-cell and target cells via this receptor is thought to modulate NK-cell cytolytic activity. Alternatively spliced transcript variants encoding different isoforms have been found for this gene.[provided by RefSeq, Oct 2009]
M0006	ENSG00000110852	175	1015	64	0	CLEC2B	CLEC2B|AICL|IFNRG1|CLECSF2|HP10085	C-type lectin domain family 2 member B	This gene encodes a member of the C-type lectin/C-type lectin-like domain (CTL/CTLD) superfamily. Members of this family share a common protein fold and have diverse functions, such as cell adhesion, cell-cell signalling, glycoprotein turnover, and roles in inflammation and immune response. The encoded type 2 transmembrane protein may function as a cell activation antigen. An alternative splice variant has been described but its full-length sequence has not been determined. This gene is closely linked to other CTL/CTLD superfamily members on chromosome 12p13 in the natural killer gene complex region. [provided by RefSeq, Jul 2008]
M0006	ENSG00000109861	175	516	65	0	CTSC	CTSC|JP|HMS|JPD|PLS|CPPI|DPP1|DPPI|PALS|DPP-I|PDON1	cathepsin C	This gene encodes a member of the peptidase C1 family and lysosomal cysteine proteinase that appears to be a central coordinator for activation of many serine proteinases in cells of the immune system. Alternative splicing results in multiple transcript variants, at least one of which encodes a preproprotein that is proteolytically processed to generate heavy and light chains that form a disulfide-linked dimer. A portion of the propeptide acts as an intramolecular chaperone for the folding and stabilization of the mature enzyme. This enzyme requires chloride ions for activity and can degrade glucagon. Defects in the encoded protein have been shown to be a cause of Papillon-Lefevre syndrome, an autosomal recessive disorder characterized by palmoplantar keratosis and periodontitis. [provided by RefSeq, Nov 2015]
M0006	ENSG00000111537	174	1927	66	0	IFNG	IFNG|IFG|IFI|IMD69	interferon gamma	This gene encodes a soluble cytokine that is a member of the type II interferon class. The encoded protein is secreted by cells of both the innate and adaptive immune systems. The active protein is a homodimer that binds to the interferon gamma receptor which triggers a cellular response to viral and microbial infections. Mutations in this gene are associated with an increased susceptibility to viral, bacterial and parasitic infections and to several autoimmune diseases. [provided by RefSeq, Dec 2015]
M0006	ENSG00000115085	173	1973	67	0	ZAP70	ZAP70|SRK|STD|TZK|STCD|IMD48|ADMIO2|ZAP-70	zeta chain of T cell receptor associated protein kinase 70	This gene encodes an enzyme belonging to the protein tyrosine kinase family, and it plays a role in T-cell development and lymphocyte activation. This enzyme, which is phosphorylated on tyrosine residues upon T-cell antigen receptor (TCR) stimulation, functions in the initial step of TCR-mediated signal transduction in combination with the Src family kinases, Lck and Fyn. This enzyme is also essential for thymocyte development. Mutations in this gene cause selective T-cell defect, a severe combined immunodeficiency disease characterized by a selective absence of CD8-positive T-cells. Two transcript variants that encode different isoforms have been found for this gene. [provided by RefSeq, Jul 2008]
M0006	ENSG00000235576	171	1536	68	0	LINC01871	LINC01871	long intergenic non-protein coding RNA 1871	-
M0006	ENSG00000145287	166	2602	69	0	PLAC8	PLAC8|C15|DGIC|onzin|PNAS-144	placenta associated 8	Predicted to enable chromatin binding activity. Predicted to be involved in positive regulation of cold-induced thermogenesis and positive regulation of transcription by RNA polymerase II. Predicted to act upstream of or within several processes, including brown fat cell differentiation; defense response to bacterium; and response to cold. Predicted to be located in azurophil granule lumen and extracellular region. [provided by Alliance of Genome Resources, Jul 2025]
M0006	ENSG00000068028	160	467	70	0	RASSF1	RASSF1|123F2|RDA32|NORE2A|RASSF1A|REH3P21	Ras association domain family member 1	This gene encodes a protein similar to the RAS effector proteins. Loss or altered expression of this gene has been associated with the pathogenesis of a variety of cancers, which suggests the tumor suppressor function of this gene. The inactivation of this gene was found to be correlated with the hypermethylation of its CpG-island promoter region. The encoded protein was found to interact with DNA repair protein XPA. The protein was also shown to inhibit the accumulation of cyclin D1, and thus induce cell cycle arrest. Several alternatively spliced transcript variants of this gene encoding distinct isoforms have been reported. [provided by RefSeq, May 2011]
M0006	ENSG00000186469	159	1458	71	0	GNG2	GNG2|HG3F1	G protein subunit gamma 2	This gene encodes one of the gamma subunits of a guanine nucleotide-binding protein. Such proteins are involved in signaling mechanisms across membranes. Various subunits forms heterodimers which then interact with the different signal molecules. [provided by RefSeq, Aug 2011]
M0006	ENSG00000069702	157	1320	72	0	TGFBR3	TGFBR3|BGCAN|betaglycan	transforming growth factor beta receptor 3	This locus encodes the transforming growth factor (TGF)-beta type III receptor. The encoded receptor is a membrane proteoglycan that often functions as a co-receptor with other TGF-beta receptor superfamily members. Ectodomain shedding produces soluble TGFBR3, which may inhibit TGFB signaling. Decreased expression of this receptor has been observed in various cancers. Alternatively spliced transcript variants encoding different isoforms have been identified for this gene.[provided by RefSeq, Sep 2010]
M0006	ENSG00000148019	156	1405	73	0	CEP78	CEP78|IP63|CRDHL|C9orf81	centrosomal protein 78	This gene encodes a centrosomal protein that is both required for the regulation of centrosome-related events during the cell cycle, and required for ciliogenesis. The encoded protein has an N-terminal leucine-rich repeat (LRR) domain with six consecutive LRR repeats, and a C-terminal coiled-coil domain. It interacts with the N-terminal catalytic domain of polo-like kinase 4 (PLK4) and colocalizes with PLK4 to the distal end of the centriole. Naturally occurring mutations in this gene cause defects in primary cilia that result in retinal degeneration and sensorineural hearing loss which are associated with cone-rod degeneration disease as well as Usher syndrome. Low expression of this gene is associated with poor prognosis of colorectal cancer patients. [provided by RefSeq, Mar 2017]
M0006	ENSG00000185697	155	2392	74	0	MYBL1	MYBL1|AMYB|A-MYB	MYB proto-oncogene like 1	Enables DNA-binding transcription activator activity, RNA polymerase II-specific and RNA polymerase II cis-regulatory region sequence-specific DNA binding activity. Involved in positive regulation of transcription by RNA polymerase II. Located in nucleoplasm. [provided by Alliance of Genome Resources, Jul 2025]
M0006	ENSG00000088179	154	832	75	0	PTPN4	PTPN4|MEG|PTPMEG|PTPMEG1	protein tyrosine phosphatase non-receptor type 4	The protein encoded by this gene is a member of the protein tyrosine phosphatase (PTP) family. PTPs are known to be signaling molecules that regulate a variety of cellular processes including cell growth, differentiation, mitotic cycle, and oncogenic transformation. This protein contains a C-terminal PTP domain and an N-terminal domain homologous to the band 4.1 superfamily of cytoskeletal-associated proteins. This PTP has been shown to interact with glutamate receptor delta 2 and epsilon subunits, and is thought to play a role in signalling downstream of the glutamate receptors through tyrosine dephosphorylation. [provided by RefSeq, Jul 2008]
M0006	ENSG00000145220	154	658	76	0	LYAR	LYAR|ZLYAR|ZC2HC2	Ly1 antibody reactive	Enables several functions, including DNA-binding transcription factor binding activity; identical protein binding activity; and transcription regulator inhibitor activity. Involved in several processes, including erythrocyte development; negative regulation of innate immune response; and regulation of DNA-templated transcription. Located in nucleolus and nucleoplasm. [provided by Alliance of Genome Resources, Jul 2025]
M0006	ENSG00000101082	147	1938	77	0	SLA2	SLA2|MARS|SLAP2|SLAP-2|C20orf156	Src like adaptor 2	This gene encodes a member of the SLAP family of adapter proteins. The encoded protein may play an important receptor-proximal role in downregulating T and B cell-mediated responses and inhibits antigen receptor-induced calcium mobilization. This protein interacts with Cas-Br-M (murine) ecotropic retroviral transforming sequence c. Two transcript variants encoding distinct isoforms have been identified for this gene. [provided by RefSeq, Jul 2008]
M0006	ENSG00000110934	145	1778	78	0	BIN2	BIN2|BRAP-1	bridging integrator 2	Enables phospholipid binding activity. Involved in several processes, including phagocytosis, engulfment; plasma membrane tubulation; and podosome assembly. Located in phagocytic cup and podosome. [provided by Alliance of Genome Resources, Jul 2025]
M0006	ENSG00000203747	141	2997	79	0	FCGR3A	FCGR3A|CD16|FCG3|CD16A|FCGR3|IGFR3|IMD20|FCR-10|FCRIII|CD16-II|FCGRIII|FCRIIIA|FcGRIIIA	Fc gamma receptor IIIa	This gene encodes a receptor for the Fc portion of immunoglobulin G, and it is involved in the removal of antigen-antibody complexes from the circulation, as well as other responses, including antibody dependent cellular mediated cytotoxicity and antibody dependent enhancement of virus infections. This gene (FCGR3A) is highly similar to another nearby gene (FCGR3B) located on chromosome 1. The receptor encoded by this gene is expressed on natural killer (NK) cells as an integral membrane glycoprotein anchored through a transmembrane peptide, whereas FCGR3B is expressed on polymorphonuclear neutrophils (PMN) where the receptor is anchored through a phosphatidylinositol (PI) linkage. Mutations in this gene are associated with immunodeficiency 20, and have been linked to susceptibility to recurrent viral infections, susceptibility to systemic lupus erythematosus, and alloimmune neonatal neutropenia. Alternatively spliced transcript variants encoding different isoforms have been found for this gene. [provided by RefSeq, Aug 2020]
M0006	ENSG00000115738	141	858	80	0	ID2	ID2|GIG8|ID2A|ID2H|bHLHb26	inhibitor of DNA binding 2	The protein encoded by this gene belongs to the inhibitor of DNA binding family, members of which are transcriptional regulators that contain a helix-loop-helix (HLH) domain but not a basic domain. Members of the inhibitor of DNA binding family inhibit the functions of basic helix-loop-helix transcription factors in a dominant-negative manner by suppressing their heterodimerization partners through the HLH domains. This protein may play a role in negatively regulating cell differentiation. A pseudogene of this gene is located on chromosome 3. [provided by RefSeq, Aug 2011]
M0006	ENSG00000135404	140	726	81	0	CD63	CD63|AD1|MLA1|ME491|HOP-26|OMA81H|Pltgp40|TSPAN30	CD63 molecule	The protein encoded by this gene is a member of the transmembrane 4 superfamily, also known as the tetraspanin family. Most of these members are cell-surface proteins that are characterized by the presence of four hydrophobic domains. The proteins mediate signal transduction events that play a role in the regulation of cell development, activation, growth and motility. The encoded protein is a cell surface glycoprotein that is known to complex with integrins. It may function as a blood platelet activation marker. Deficiency of this protein is associated with Hermansky-Pudlak syndrome. Also this gene has been associated with tumor progression. Alternative splicing results in multiple transcript variants encoding different protein isoforms. [provided by RefSeq, Apr 2012]
M0006	ENSG00000010810	138	924	82	0	FYN	FYN|SLK|SYN|p59-FYN	FYN proto-oncogene, Src family tyrosine kinase	This gene is a member of the protein-tyrosine kinase oncogene family. It encodes a membrane-associated tyrosine kinase that has been implicated in the control of cell growth. The protein associates with the p85 subunit of phosphatidylinositol 3-kinase and interacts with the fyn-binding protein. Alternatively spliced transcript variants encoding distinct isoforms exist. [provided by RefSeq, Jul 2008]
M0006	ENSG00000106948	138	767	83	0	AKNA	AKNA	AT-hook transcription factor	Predicted to enable DNA binding activity. Involved in positive regulation of transcription by RNA polymerase II. Located in centrosome; cytosol; and nuclear lumen. [provided by Alliance of Genome Resources, Jul 2025]
M0006	ENSG00000142347	138	762	84	0	MYO1F	MYO1F	myosin IF	Myosins are molecular motors that use the energy from ATP hydrolysis to generate force on actin filaments. The protein encoded by this gene is an unconventional myosin that may be involved in the intracellular movement of membrane-enclosed compartments. There is evidence to suggest that mutations in this gene can result in hearing loss. [provided by RefSeq, Jan 2017]
M0006	ENSG00000167851	136	1586	85	0	CD300A	CD300A|IRC1|IRC2|CLM-8|IRp60|IGSF12|CMRF35H|CMRF-35H|CMRF35-H|CMRF35H9|CMRF35-H9|IRC1/IRC2|CMRF-35-H9	CD300a molecule	This gene encodes a member of the CD300 glycoprotein family of cell surface proteins found on leukocytes involved in immune response signaling pathways. This gene is located on chromosome 17 in a cluster with all but one of the other family members. Multiple transcript variants encoding different isoforms have been found for this gene. [provided by RefSeq, Feb 2012]
M0006	ENSG00000143185	135	2276	86	0	XCL2	XCL2|SCM1B|SCYC2|SCM-1b	X-C motif chemokine ligand 2	Predicted to enable CCR chemokine receptor binding activity and chemokine activity. Predicted to be involved in several processes, including antimicrobial humoral immune response mediated by antimicrobial peptide; cell chemotaxis; and chemokine-mediated signaling pathway. Predicted to be located in extracellular region. Predicted to be active in extracellular space. [provided by Alliance of Genome Resources, Jul 2025]
M0006	ENSG00000188042	134	1353	87	0	ARL4C	ARL4C|LAK|ARL7	ARF like GTPase 4C	ADP-ribosylation factor-like 4C is a member of the ADP-ribosylation factor family of GTP-binding proteins. ARL4C is closely similar to ARL4A and ARL4D and each has a nuclear localization signal and an unusually high guanine nucleotide exchange rate. This protein may play a role in cholesterol transport. [provided by RefSeq, Jul 2008]
M0006	ENSG00000113088	132	2369	88	0	GZMK	GZMK|TRYP2	granzyme K	This gene product is a member of a group of related serine proteases from the cytoplasmic granules of cytotoxic lymphocytes. Cytolytic T lymphocytes (CTL) and natural killer (NK) cells share the remarkable ability to recognize, bind, and lyse specific target cells. They are thought to protect their host by lysing cells bearing on their surface 'nonself' antigens, usually peptides or proteins resulting from infection by intracellular pathogens. The protein described here lacks consensus sequences for N-glycosylation present in other granzymes. [provided by RefSeq, Jul 2008]
M0006	ENSG00000005844	131	984	89	0	ITGAL	ITGAL|CD11A|LFA-1|LFA1A	integrin subunit alpha L	ITGAL encodes the integrin alpha L chain. Integrins are heterodimeric integral membrane proteins composed of an alpha chain and a beta chain. This I-domain containing alpha integrin combines with the beta 2 chain (ITGB2) to form the integrin lymphocyte function-associated antigen-1 (LFA-1), which is expressed on all leukocytes. LFA-1 plays a central role in leukocyte intercellular adhesion through interactions with its ligands, ICAMs 1-3 (intercellular adhesion molecules 1 through 3), and also functions in lymphocyte costimulatory signaling. Two transcript variants encoding different isoforms have been found for this gene. [provided by RefSeq, Jul 2008]
M0006	ENSG00000122862	131	721	90	0	SRGN	SRGN|PPG|PRG|PRG1	serglycin	This gene encodes a protein best known as a hematopoietic cell granule proteoglycan. Proteoglycans stored in the secretory granules of many hematopoietic cells also contain a protease-resistant peptide core, which may be important for neutralizing hydrolytic enzymes. This encoded protein was found to be associated with the macromolecular complex of granzymes and perforin, which may serve as a mediator of granule-mediated apoptosis. Two transcript variants, only one of them protein-coding, have been found for this gene. [provided by RefSeq, Jul 2010]
M0006	ENSG00000140563	129	1682	91	0	MCTP2	MCTP2	multiple C2 and transmembrane domain containing 2	Enables calcium ion binding activity. Predicted to be involved in regulation of neurotransmitter secretion. Located in cytosol; membrane; and nucleoplasm. [provided by Alliance of Genome Resources, Jul 2025]
M0006	ENSG00000196684	126	1706	92	0	HSH2D	HSH2D|ALX|HSH2	hematopoietic SH2 domain containing	T-cell activation requires 2 signals: recognition of antigen by the T-cell receptor (see TCR; MIM 186880) and a costimulatory signal provided primarily by CD28 (MIM 186760) in naive T cells. HSH2 is a target of both of these signaling pathways (Greene et al., 2003 [PubMed 12960172]).[supplied by OMIM, Mar 2008]
M0006	ENSG00000115607	123	1607	93	0	IL18RAP	IL18RAP|ACPL|CD218b|IL-1R7|IL18RB|CDw218b|IL-1R-7|IL-18RAcP|IL-1RAcPL|IL-18Rbeta|IL-18R-beta	interleukin 18 receptor accessory protein	The protein encoded by this gene is an accessory subunit of the heterodimeric receptor for interleukin 18 (IL18), a proinflammatory cytokine involved in inducing cell-mediated immunity. This protein enhances the IL18-binding activity of the IL18 receptor and plays a role in signaling by IL18. Mutations in this gene are associated with Crohn's disease and inflammatory bowel disease, and susceptibility to celiac disease and leprosy. Alternatively spliced transcript variants of this gene have been described, but their full-length nature is not known. [provided by RefSeq, Feb 2014]
M0006	ENSG00000026751	123	806	94	0	SLAMF7	SLAMF7|19A|CS1|CD319|CRACC	SLAM family member 7	Enables identical protein binding activity. Predicted to be involved in T cell activation and immune response. Predicted to act upstream of or within regulation of natural killer cell activation. Located in endoplasmic reticulum. [provided by Alliance of Genome Resources, Jul 2025]
M0006	ENSG00000211689	119	1217	95	0	TRGC1	TRGC1|C1|TCRG|TCRGC1	T cell receptor gamma constant 1	Enables small molecule binding activity. Predicted to be involved in T cell receptor signaling pathway; adaptive immune response; and gamma-delta T cell activation. Predicted to act upstream of or within homeostasis of number of cells within a tissue. Predicted to be located in plasma membrane. Predicted to be part of gamma-delta T cell receptor complex. Predicted to be active in external side of plasma membrane. [provided by Alliance of Genome Resources, Apr 2025]
M0006	ENSG00000111796	118	3205	96	0	KLRB1	KLRB1|NKR|CD161|CLEC5B|NKR-P1|NKRP1A|NKR-P1A|hNKR-P1A	killer cell lectin like receptor B1	Natural killer (NK) cells are lymphocytes that mediate cytotoxicity and secrete cytokines after immune stimulation. Several genes of the C-type lectin superfamily, including the rodent NKRP1 family of glycoproteins, are expressed by NK cells and may be involved in the regulation of NK cell function. The KLRB1 protein contains an extracellular domain with several motifs characteristic of C-type lectins, a transmembrane domain, and a cytoplasmic domain. The KLRB1 protein is classified as a type II membrane protein because it has an external C terminus. [provided by RefSeq, Jul 2008]
M0006	ENSG00000213809	114	1482	97	0	KLRK1	KLRK1|KLR|CD314|NKG2D|NKG2-D|D12S2489E	killer cell lectin like receptor K1	Natural killer (NK) cells are lymphocytes that can mediate lysis of certain tumor cells and virus-infected cells without previous activation. They can also regulate specific humoral and cell-mediated immunity. NK cells preferentially express several calcium-dependent (C-type) lectins, which have been implicated in the regulation of NK cell function. The NKG2 gene family is located within the NK complex, a region that contains several C-type lectin genes preferentially expressed in NK cells. This gene encodes a member of the NKG2 family. The encoded transmembrane protein is characterized by a type II membrane orientation (has an extracellular C terminus) and the presence of a C-type lectin domain. It binds to a diverse family of ligands that include MHC class I chain-related A and B proteins and UL-16 binding proteins, where ligand-receptor interactions can result in the activation of NK and T cells. The surface expression of these ligands is important for the recognition of stressed cells by the immune system, and thus this protein and its ligands are therapeutic targets for the treatment of immune diseases and cancers. Read-through transcription exists between this gene and the upstream KLRC4 (killer cell lectin-like receptor subfamily C, member 4) family member in the same cluster. [provided by RefSeq, Dec 2010]
M0006	ENSG00000183918	112	1319	98	0	SH2D1A	SH2D1A|LYP|SAP|XLP|DSHP|EBVS|IMD5|XLPD|MTCP1|XLPD1|SAP/SH2D1A	SH2 domain containing 1A	This gene encodes a protein that plays a major role in the bidirectional stimulation of T and B cells. This protein contains an SH2 domain and a short tail. It associates with the signaling lymphocyte-activation molecule, thereby acting as an inhibitor of this transmembrane protein by blocking the recruitment of the SH2-domain-containing signal-transduction molecule SHP-2 to its docking site. This protein can also bind to other related surface molecules that are expressed on activated T, B and NK cells, thereby modifying signal transduction pathways in these cells. Mutations in this gene cause lymphoproliferative syndrome X-linked type 1 or Duncan disease, a rare immunodeficiency characterized by extreme susceptibility to infection with Epstein-Barr virus, with symptoms including severe mononucleosis and malignant lymphoma. Multiple transcript variants encoding different isoforms have been found for this gene. [provided by RefSeq, Jul 2008]
M0006	ENSG00000171596	112	1292	99	0	NMUR1	NMUR1|FM3|FM-3|GPC-R|GPR66|NMU1R|(FM-3)	neuromedin U receptor 1	Enables neuromedin U binding activity and neuromedin U receptor activity. Involved in several processes, including calcium-mediated signaling; chloride transport; and positive regulation of calcium-mediated signaling. Located in membrane. [provided by Alliance of Genome Resources, Jul 2025]
M0006	ENSG00000197057	111	1385	100	0	DTHD1	DTHD1	death domain containing 1	This gene encodes a protein which contains a death domain. Death domain-containing proteins function in signaling pathways and formation of signaling complexes, as well as the apoptosis pathway. Alternative splicing results in multiple transcript variants. [provided by RefSeq, Oct 2012]
M0006	ENSG00000111670	111	700	101	0	GNPTAB	GNPTAB|ICD|GNPTA	N-acetylglucosamine-1-phosphate transferase subunits alpha and beta	This gene encodes two of three subunit types of the membrane-bound enzyme N-acetylglucosamine-1-phosphotransferase, a heterohexameric complex composed of two alpha, two beta, and two gamma subunits. The encoded protein is proteolytically cleaved at the Lys928-Asp929 bond to yield mature alpha and beta polypeptides while the gamma subunits are the product of a distinct gene (GeneID 84572). In the Golgi apparatus, the heterohexameric complex catalyzes the first step in the synthesis of mannose 6-phosphate recognition markers on certain oligosaccharides of newly synthesized lysosomal enzymes. These recognition markers are essential for appropriate trafficking of lysosomal enzymes. Mutations in this gene have been associated with both mucolipidosis II and mucolipidosis IIIA.[provided by RefSeq, May 2010]
M0006	ENSG00000127314	111	398	102	0	RAP1B	RAP1B|K-REV|RAL1B|THC11	RAP1B, member of RAS oncogene family	This gene encodes a member of the RAS-like small GTP-binding protein superfamily. Members of this family regulate multiple cellular processes including cell adhesion and growth and differentiation. This protein localizes to cellular membranes and has been shown to regulate integrin-mediated cell signaling. This protein also plays a role in regulating outside-in signaling in platelets. Alternate splicing results in multiple transcript variants. Pseudogenes of this gene are found on chromosomes 3, 5, 6 and 9. [provided by RefSeq, Oct 2011]
M0006	ENSG00000156475	110	933	103	0	PPP2R2B	PPP2R2B|PR52B|SCA12|B55BETA|PR55BETA|PP2ABBETA|PP2APR55B|PR2ABBETA|PR55-BETA|PP2AB55BETA|PR2AB55BETA|PP2APR55BETA|PR2APR55BETA	protein phosphatase 2 regulatory subunit Bbeta	The product of this gene belongs to the phosphatase 2 regulatory subunit B family. Protein phosphatase 2 is one of the four major Ser/Thr phosphatases, and it is implicated in the negative control of cell growth and division. It consists of a common heteromeric core enzyme, which is composed of a catalytic subunit and a constant regulatory subunit, that associates with a variety of regulatory subunits. The B regulatory subunit might modulate substrate selectivity and catalytic activity. This gene encodes a beta isoform of the regulatory subunit B55 subfamily. Defects in this gene cause autosomal dominant spinocerebellar ataxia 12 (SCA12), a disease caused by degeneration of the cerebellum, sometimes involving the brainstem and spinal cord, and in resulting in poor coordination of speech and body movements. Multiple alternatively spliced variants, which encode different isoforms, have been identified for this gene. The 5' UTR of some of these variants includes a CAG trinucleotide repeat sequence (7-28 copies) that can be expanded to 55-78 copies in cases of SCA12. [provided by RefSeq, Jul 2016]
M0006	ENSG00000272282	110	741	104	0	LINC02084	-	-	-
M0006	ENSG00000251301	105	1447	105	0	LINC02384	-	-	-
M0006	ENSG00000089692	105	695	106	0	LAG3	LAG3|CD223	lymphocyte activating 3	Lymphocyte-activation protein 3 belongs to Ig superfamily and contains 4 extracellular Ig-like domains. The LAG3 gene contains 8 exons. The sequence data, exon/intron organization, and chromosomal localization all indicate a close relationship of LAG3 to CD4. [provided by RefSeq, Jul 2008]
M0006	ENSG00000027075	104	810	107	0	PRKCH	PRKCH|PKCL|PKC-L|PRKCL|uORF2|nPKC-eta	protein kinase C eta	Protein kinase C (PKC) is a family of serine- and threonine-specific protein kinases that can be activated by calcium and the second messenger diacylglycerol. PKC family members phosphorylate a wide variety of protein targets and are known to be involved in diverse cellular signaling pathways. PKC family members also serve as major receptors for phorbol esters, a class of tumor promoters. Each member of the PKC family has a specific expression profile and is believed to play a distinct role in cells. The protein encoded by this gene is one of the PKC family members. It is a calcium-independent and phospholipids-dependent protein kinase. It is predominantly expressed in epithelial tissues and has been shown to reside specifically in the cell nucleus. This protein kinase can regulate keratinocyte differentiation by activating the MAP kinase MAPK13 (p38delta)-activated protein kinase cascade that targets CCAAT/enhancer-binding protein alpha (CEBPA). It is also found to mediate the transcription activation of the transglutaminase 1 (TGM1) gene. Mutations in this gene are associated with susceptibility to cerebral infarction. [provided by RefSeq, Sep 2015]
M0006	ENSG00000100427	103	1312	108	0	MLC1	MLC1|VL|LVM|MLC	modulator of VRAC current 1	The function of this gene product is unknown; however, homology to other proteins suggests that it may be an integral membrane transporter. Mutations in this gene have been associated with megalencephalic leukoencephalopathy with subcortical cysts, an autosomal recessive neurological disorder. Alternatively spliced transcript variants encoding different isoforms have been identified. [provided by RefSeq, Jul 2008]
M0006	ENSG00000183734	103	759	109	0	ASCL2	ASCL2|ASH2|HASH2|MASH2|bHLHa45	achaete-scute family bHLH transcription factor 2	This gene is a member of the basic helix-loop-helix (BHLH) family of transcription factors. It activates transcription by binding to the E box (5'-CANNTG-3'). Dimerization with other BHLH proteins is required for efficient DNA binding. Involved in the determination of the neuronal precursors in the peripheral nervous system and the central nervous system. [provided by RefSeq, Jul 2008]
M0006	ENSG00000166289	103	682	110	0	PLEKHF1	PLEKHF1|APPD|LAPF|PHAFIN1|ZFYVE15	pleckstrin homology and FYVE domain containing 1	Enables phosphatidylinositol-3-phosphate binding activity; phosphatidylinositol-4-phosphate binding activity; and phosphatidylinositol-5-phosphate binding activity. Involved in endosome organization; positive regulation of autophagy; and protein localization to plasma membrane. Located in endosome and lysosome. [provided by Alliance of Genome Resources, Jul 2025]
M0006	ENSG00000169252	103	482	111	0	ADRB2	ADRB2|BAR|ARB2|B2AR|ADRBR|ADRB2R|BETA2AR	adrenoceptor beta 2	This gene encodes beta-2-adrenergic receptor which is a member of the G protein-coupled receptor superfamily. This receptor is directly associated with one of its ultimate effectors, the class C L-type calcium channel Ca(V)1.2. This receptor-channel complex also contains a G protein, an adenylyl cyclase, cAMP-dependent kinase, and the counterbalancing phosphatase, PP2A. The assembly of the signaling complex provides a mechanism that ensures specific and rapid signaling by this G protein-coupled receptor. This receptor is also a transcription regulator of the alpha-synuclein gene, and together, both genes are believed to be associated with risk of Parkinson's Disease. This gene is intronless. Different polymorphic forms, point mutations, and/or downregulation of this gene are associated with nocturnal asthma, obesity, type 2 diabetes and cardiovascular disease. [provided by RefSeq, Oct 2019]
M0006	ENSG00000078304	103	345	112	0	PPP2R5C	PPP2R5C|B56G|HJS4|PR61G|B56gamma	protein phosphatase 2 regulatory subunit B'gamma	The product of this gene belongs to the phosphatase 2A regulatory subunit B family. Protein phosphatase 2A is one of the four major Ser/Thr phosphatases, and it is implicated in the negative control of cell growth and division. It consists of a common heteromeric core enzyme, which is composed of a catalytic subunit and a constant regulatory subunit, that associates with a variety of regulatory subunits. The B regulatory subunit might modulate substrate selectivity and catalytic activity. This gene encodes a gamma isoform of the regulatory subunit B56 subfamily. Alternatively spliced transcript variants encoding different isoforms have been identified. [provided by RefSeq, Jul 2008]
M0006	ENSG00000182173	103	323	113	0	TSEN54	TSEN54|PCH4|PCH5|PCH2A|sen54|SEN54L	tRNA splicing endonuclease subunit 54	This gene encodes a subunit of the tRNA splicing endonuclease complex, which catalyzes the removal of introns from precursor tRNAs. The complex is also implicated in pre-mRNA 3-prime end processing. Mutations in this gene result in pontocerebellar hypoplasia type 2.[provided by RefSeq, Oct 2009]
M0006	ENSG00000167664	101	1488	114	0	TMIGD2	TMIGD2|CD28H|IGPR1|IGPR-1	transmembrane and immunoglobulin domain containing 2	Enables coreceptor activity. Involved in positive regulation of T cell activation; positive regulation of angiogenesis; and positive regulation of cytokine production. Predicted to be located in plasma membrane. Predicted to be active in neuron projection. [provided by Alliance of Genome Resources, Jul 2025]
M0006	ENSG00000243772	100	1339	115	0	KIR2DL3	KIR2DL3|p58|NKAT|GL183|NKAT2|CD158b|KIR2DL|NKAT2A|NKAT2B|CD158B2|KIR-K7b|KIR-K7c|KIR2DS5|KIRCL23|KIR-023GB	killer cell immunoglobulin like receptor, two Ig domains and long cytoplasmic tail 3	Killer cell immunoglobulin-like receptors (KIRs) are transmembrane glycoproteins expressed by natural killer cells and subsets of T cells. The KIR genes are polymorphic and highly homologous and they are found in a cluster on chromosome 19q13.4 within the 1 Mb leukocyte receptor complex (LRC). The gene content of the KIR gene cluster varies among haplotypes, although several "framework" genes are found in all haplotypes (KIR3DL3, KIR3DP1, KIR3DL4, KIR3DL2). The KIR proteins are classified by the number of extracellular immunoglobulin domains (2D or 3D) and by whether they have a long (L) or short (S) cytoplasmic domain. KIR proteins with the long cytoplasmic domain transduce inhibitory signals upon ligand binding via an immune tyrosine-based inhibitory motif (ITIM), while KIR proteins with the short cytoplasmic domain lack the ITIM motif and instead associate with the TYRO protein tyrosine kinase binding protein to transduce activating signals. The ligands for several KIR proteins are subsets of HLA class I molecules; thus, KIR proteins are thought to play an important role in regulation of the immune response. [provided by RefSeq, Jul 2008]
M0006	ENSG00000227191	100	1195	116	0	TRGC2	TRGC2|TCRGC2|TRGC2(2X)|TRGC2(3X)	T cell receptor gamma constant 2	Predicted to enable transmembrane signaling receptor activity. Predicted to be involved in T cell receptor signaling pathway and adaptive immune response. Predicted to be located in plasma membrane. Predicted to be part of gamma-delta T cell receptor complex. Predicted to be active in external side of plasma membrane. [provided by Alliance of Genome Resources, Jul 2025]
M0006	ENSG00000109943	100	997	117	0	CRTAM	CRTAM|CD355	cytotoxic and regulatory T cell molecule	The CRTAM gene is upregulated in CD4 (see MIM 186940)-positive and CD8 (see CD8A; MIM 186910)-positive T cells and encodes a type I transmembrane protein with V and C1-like Ig domains (Yeh et al., 2008 [PubMed 18329370]).[supplied by OMIM, Feb 2009]
M0006	ENSG00000167618	99	1196	118	0	LAIR2	LAIR2|CD306	leukocyte associated immunoglobulin like receptor 2	The protein encoded by this gene is a member of the immunoglobulin superfamily. It was identified by its similarity to leukocyte-associated immunoglobulin-like receptor 1, a membrane-bound receptor that modulates innate immune response. The protein encoded by this locus is a soluble receptor that may play roles in both inhibition of collagen-induced platelet aggregation and vessel formation during placental implantation. This gene maps to a region of 19q13.4, termed the leukocyte receptor cluster, which contains 29 genes in the immunoglobulin superfamily. Alternatively spliced transcript variants have been described for this gene. [provided by RefSeq, Sep 2013]
M0006	ENSG00000158050	98	1049	119	0	DUSP2	DUSP2|PAC1|PAC-1	dual specificity phosphatase 2	The protein encoded by this gene is a member of the dual specificity protein phosphatase subfamily. These phosphatases inactivate their target kinases by dephosphorylating both the phosphoserine/threonine and phosphotyrosine residues. They negatively regulate members of the mitogen-activated protein (MAP) kinase superfamily (MAPK/ERK, SAPK/JNK, p38), which are associated with cellular proliferation and differentiation. Different members of the family of dual specificity phosphatases show distinct substrate specificities for various MAP kinases, different tissue distribution and subcellular localization, and different modes of inducibility of their expression by extracellular stimuli. This gene product inactivates ERK1 and ERK2, is predominantly expressed in hematopoietic tissues, and is localized in the nucleus. [provided by RefSeq, Jul 2008]
M0006	ENSG00000140030	98	741	120	0	GPR65	GPR65|TDAG8|hTDAG8	G protein-coupled receptor 65	Enables G protein-coupled receptor activity. Involved in several processes, including activation of GTPase activity; positive regulation of stress fiber assembly; and response to acidic pH. Located in plasma membrane. [provided by Alliance of Genome Resources, Apr 2025]
M0006	ENSG00000108798	97	689	121	0	ABI3	ABI3|NESH|SSH3BP3	ABI family member 3	This gene encodes a member of an adaptor protein family. Members of this family encode proteins containing a homeobox homology domain, proline rich region and Src-homology 3 (SH3) domain, and are components of the Abi/WAVE complex which regulates actin polymerization. The encoded protein inhibits ectopic metastasis of tumor cells as well as cell migration. This may be accomplished through interaction with p21-activated kinase. Alternative splicing results in multiple transcript variants. [provided by RefSeq, Sep 2013]
M0006	ENSG00000205809	96	1334	122	0	KLRC2	KLRC2|NKG2C|CD159c|NKG2-C	killer cell lectin like receptor C2	Natural killer (NK) cells are lymphocytes that can mediate lysis of certain tumor cells and virus-infected cells without previous activation. They can also regulate specific humoral and cell-mediated immunity. NK cells preferentially express several calcium-dependent (C-type) lectins, which have been implicated in the regulation of NK cell function. The group, designated KLRC (NKG2) are expressed primarily in natural killer (NK) cells and encodes a family of transmembrane proteins characterized by a type II membrane orientation (extracellular C terminus) and the presence of a C-type lectin domain. The KLRC (NKG2) gene family is located within the NK complex, a region that contains several C-type lectin genes preferentially expressed on NK cells. KLRC2 alternative splice variants have been described but their full-length nature has not been determined. [provided by RefSeq, Jul 2008]
M0006	ENSG00000150687	96	955	123	0	PRSS23	PRSS23|SIG13|SPUVE|ZSIG13	serine protease 23	This gene encodes a conserved member of the trypsin family of serine proteases. Mouse studies found a decrease of mRNA levels of this gene after ovulation was induced. Alternative splicing results in multiple transcript variants. [provided by RefSeq, Jun 2014]
M0006	ENSG00000153563	95	1481	124	0	CD8A	CD8A|CD8|p32|Leu2|IMD116|CD8alpha	CD8 subunit alpha	The CD8 antigen is a cell surface glycoprotein found on most cytotoxic T lymphocytes that mediates efficient cell-cell interactions within the immune system. The CD8 antigen acts as a coreceptor with the T-cell receptor on the T lymphocyte to recognize antigens displayed by an antigen presenting cell in the context of class I MHC molecules. The coreceptor functions as either a homodimer composed of two alpha chains or as a heterodimer composed of one alpha and one beta chain. Both alpha and beta chains share significant homology to immunoglobulin variable light chains. This gene encodes the CD8 alpha chain. Multiple transcript variants encoding different isoforms have been found for this gene. The major protein isoforms of this gene differ by the presence or absence of a transmembrane domain and thus differ in being a membrane-anchored or secreted protein. [provided by RefSeq, May 2020]
M0006	ENSG00000185201	95	719	125	0	IFITM2	IFITM2|1-8D|DSPA2c	interferon induced transmembrane protein 2	Interferon-induced transmembrane (IFITM) proteins are a family of interferon induced antiviral proteins. The family contains five members, including IFITM1, IFITM2 and IFITM3 and belong to the CD225 superfamily. The protein encoded by this gene restricts cellular entry by diverse viral pathogens, such as influenza A virus, Ebola virus and Sars-CoV-2. [provided by RefSeq, Nov 2021]
M0006	ENSG00000197471	94	985	126	0	SPN	SPN|LSN|CD43|GALGP|GPL115|LEU-22	sialophorin	This gene encodes a highly sialylated glycoprotein that functions in antigen-specific activation of T cells, and is found on the surface of thymocytes, T lymphocytes, monocytes, granulocytes, and some B lymphocytes. It contains a mucin-like extracellular domain, a transmembrane region and a carboxy-terminal intracellular region. The extracellular domain has a high proportion of serine and threonine residues, allowing extensive O-glycosylation, and has one potential N-glycosylation site, while the carboxy-terminal region has potential phosphorylation sites that may mediate transduction of activation signals. Different glycoforms of this protein have been described. In stimulated immune cells, proteolytic cleavage of the extracellular domain occurs in some cell types, releasing a soluble extracellular fragment. Defects in expression of this gene are associated with Wiskott-Aldrich syndrome. [provided by RefSeq, Sep 2017]
M0006	ENSG00000064201	92	655	127	0	TSPAN32	TSPAN32|ART1|PHMX|PHEMX|TSSC6	tetraspanin 32	This gene, which is a member of the tetraspanin superfamily, is one of several tumor-suppressing subtransferable fragments located in the imprinted gene domain of chromosome 11p15.5, an important tumor-suppressor gene region. Alterations in this region have been associated with Beckwith-Wiedemann syndrome, Wilms tumor, rhabdomyosarcoma, adrenocortical carcinoma, and lung, ovarian and breast cancers. This gene is located among several imprinted genes; however, this gene, as well as the tumor-suppressing subchromosomal transferable fragment 4, escapes imprinting. This gene may play a role in malignancies and diseases that involve this region, and it is also involved in hematopoietic cell function. Alternatively spliced transcript variants have been described, but their biological validity has not been determined. [provided by RefSeq, Jul 2008]
M0006	ENSG00000281103	89	811	128	0	TRG-AS1	TRG-AS1|TCRGV	T cell receptor gamma locus antisense RNA 1	-
M0006	ENSG00000036448	88	1328	129	0	MYOM2	MYOM2|TTNAP	myomesin 2	The giant protein titin, together with its associated proteins, interconnects the major structure of sarcomeres, the M bands and Z discs. The C-terminal end of the titin string extends into the M line, where it binds tightly to M-band constituents of apparent molecular masses of 190 kD and 165 kD. The predicted MYOM2 protein contains 1,465 amino acids. Like MYOM1, MYOM2 has a unique N-terminal domain followed by 12 repeat domains with strong homology to either fibronectin type III or immunoglobulin C2 domains. Protein sequence comparisons suggested that the MYOM2 protein and bovine M protein are identical. [provided by RefSeq, Jul 2008]
M0006	ENSG00000125498	87	1176	130	0	KIR2DL1	KIR2DL1|NKAT|NKAT1|p58.1|CD158A|KIR221|NKAT-1|KIR-K64|KIR2DL3	killer cell immunoglobulin like receptor, two Ig domains and long cytoplasmic tail 1	Killer cell immunoglobulin-like receptors (KIRs) are transmembrane glycoproteins expressed by natural killer cells and subsets of T cells. The KIR genes are polymorphic and highly homologous and they are found in a cluster on chromosome 19q13.4 within the 1 Mb leukocyte receptor complex (LRC). The gene content of the KIR gene cluster varies among haplotypes, although several "framework" genes are found in all haplotypes (KIR3DL3, KIR3DP1, KIR3DL4, KIR3DL2). The KIR proteins are classified by the number of extracellular immunoglobulin domains (2D or 3D) and by whether they have a long (L) or short (S) cytoplasmic domain. KIR proteins with the long cytoplasmic domain transduce inhibitory signals upon ligand binding via an immune tyrosine-based inhibitory motif (ITIM), while KIR proteins with the short cytoplasmic domain lack the ITIM motif and instead associate with the TYRO protein tyrosine kinase binding protein to transduce activating signals. The ligands for several KIR proteins are subsets of HLA class I molecules; thus, KIR proteins are thought to play an important role in regulation of the immune response. [provided by RefSeq, Jul 2008]
M0006	ENSG00000143184	86	1330	131	0	XCL1	XCL1|LTN|ATAC|LPTN|SCM1|SCM-1|SCM1A|SCYC1|SCM-1a	X-C motif chemokine ligand 1	This antimicrobial gene encodes a member of the chemokine superfamily. Chemokines function in inflammatory and immunological responses, inducing leukocyte migration and activation. The encoded protein is a member of the C-chemokine subfamily, retaining only two of four cysteines conserved in other chemokines, and is thought to be specifically chemotactic for T cells. This gene and a closely related family member are located on the long arm of chromosome 1. [provided by RefSeq, Sep 2014]
M0006	ENSG00000167633	86	1203	132	0	KIR3DL1	KIR3DL1|KIR|NKB1|NKAT3|NKB1B|NKAT-3|CD158E1|KIR2DL5B|KIR3DL1/S1	killer cell immunoglobulin like receptor, three Ig domains and long cytoplasmic tail 1	Killer cell immunoglobulin-like receptors (KIRs) are transmembrane glycoproteins expressed by natural killer cells and subsets of T cells. The KIR genes are polymorphic and highly homologous and they are found in a cluster on chromosome 19q13.4 within the 1 Mb leukocyte receptor complex (LRC). The gene content of the KIR gene cluster varies among haplotypes, although several "framework" genes are found in all haplotypes (KIR3DL3, KIR3DP1, KIR3DL4, KIR3DL2). The KIR proteins are classified by the number of extracellular immunoglobulin domains (2D or 3D) and by whether they have a long (L) or short (S) cytoplasmic domain. KIR proteins with the long cytoplasmic domain transduce inhibitory signals upon ligand binding via an immune tyrosine-based inhibitory motif (ITIM), while KIR proteins with the short cytoplasmic domain lack the ITIM motif and instead associate with the TYRO protein tyrosine kinase binding protein to transduce activating signals. The ligands for several KIR proteins are subsets of HLA class I molecules; thus, KIR proteins are thought to play an important role in regulation of the immune response. [provided by RefSeq, Jul 2008]
M0006	ENSG00000276070	85	701	133	0	CCL4L2	CCL4L2|CCL4L|SCYA4L|AT744.2|SCYQ4L2	C-C motif chemokine ligand 4 like 2	This gene is one of several cytokine genes that are clustered on the q-arm of chromosome 17. Cytokines are a family of secreted proteins that function in inflammatory and immunoregulatory processes. The protein encoded by this family member is similar to the chemokine (C-C motif) ligand 4 product, which inhibits HIV entry by binding to the cellular receptor CCR5. The copy number of this gene varies among individuals, where most individuals have one to five copies. This gene copy contains a non-consensus splice acceptor site at the 3' terminal exon found in other highly similar gene copies, and it thus uses other alternative splice sites for the 3' terminal exon, resulting in multiple transcript variants. [provided by RefSeq, Apr 2014]
M0006	ENSG00000153395	85	314	134	0	LPCAT1	LPCAT1|AYTL2|lpcat|AGPAT9|LPLAT8|PFAAP3|AGPAT10|LPCAT-1|lysoPAFAT	lysophosphatidylcholine acyltransferase 1	This gene encodes a member of the 1-acyl-sn-glycerol-3-phosphate acyltransferase family of proteins. The encoded enzyme plays a role in phospholipid metabolism, specifically in the conversion of lysophosphatidylcholine to phosphatidylcholine in the presence of acyl-CoA. This process is important in the synthesis of lung surfactant and platelet-activating factor (PAF). Elevated expression of this gene may contribute to the progression of oral squamous cell, prostate, breast, and other human cancers. [provided by RefSeq, Sep 2016]
M0006	ENSG00000240403	84	1057	135	0	KIR3DL2	KIR3DL2|3DL2|p140|NKAT4|CD158K|NKAT-4|NKAT4B|KIR-3DL2	killer cell immunoglobulin like receptor, three Ig domains and long cytoplasmic tail 2	Killer cell immunoglobulin-like receptors (KIRs) are transmembrane glycoproteins expressed by natural killer cells and subsets of T cells. The KIR genes are polymorphic and highly homologous and they are found in a cluster on chromosome 19q13.4 within the 1 Mb leukocyte receptor complex (LRC). The gene content of the KIR gene cluster varies among haplotypes, although several "framework" genes are found in all haplotypes (KIR3DL3, KIR3DP1, KIR3DL4, KIR3DL2). The KIR proteins are classified by the number of extracellular immunoglobulin domains (2D or 3D) and by whether they have a long (L) or short (S) cytoplasmic domain. KIR proteins with the long cytoplasmic domain transduce inhibitory signals upon ligand binding via an immune tyrosine-based inhibitory motif (ITIM), while KIR proteins with the short cytoplasmic domain lack the ITIM motif and instead associate with the TYRO protein tyrosine kinase binding protein to transduce activating signals. The ligands for several KIR proteins are subsets of HLA class I molecules; thus, KIR proteins are thought to play an important role in regulation of the immune response. This gene is one of the "framework" loci that is present on all haplotypes. Alternatively spliced transcript variants encoding multiple isoforms have been observed for this gene. [provided by RefSeq, Jun 2011]
M0006	ENSG00000162777	84	876	136	0	DENND2D	DENND2D	DENN domain containing 2D	Enables guanyl-nucleotide exchange factor activity. Located in cytosol and nucleoplasm. [provided by Alliance of Genome Resources, Jul 2025]
M0006	ENSG00000197971	84	416	137	0	MBP	MBP	myelin basic protein	The protein encoded by the classic MBP gene is a major constituent of the myelin sheath of oligodendrocytes and Schwann cells in the nervous system. However, MBP-related transcripts are also present in the bone marrow and the immune system. These mRNAs arise from the long MBP gene (otherwise called "Golli-MBP") that contains 3 additional exons located upstream of the classic MBP exons. Alternative splicing from the Golli and the MBP transcription start sites gives rise to 2 sets of MBP-related transcripts and gene products. The Golli mRNAs contain 3 exons unique to Golli-MBP, spliced in-frame to 1 or more MBP exons. They encode hybrid proteins that have N-terminal Golli aa sequence linked to MBP aa sequence. The second family of transcripts contain only MBP exons and produce the well characterized myelin basic proteins. This complex gene structure is conserved among species suggesting that the MBP transcription unit is an integral part of the Golli transcription unit and that this arrangement is important for the function and/or regulation of these genes. [provided by RefSeq, Jul 2008]
M0006	ENSG00000011600	83	1829	138	0	TYROBP	TYROBP|DAP12|KARAP|PLOSL|PLOSL1	transmembrane immune signaling adaptor TYROBP	This gene encodes a transmembrane signaling polypeptide which contains an immunoreceptor tyrosine-based activation motif (ITAM) in its cytoplasmic domain. The encoded protein may associate with the killer-cell inhibitory receptor (KIR) family of membrane glycoproteins and may act as an activating signal transduction element. This protein may bind zeta-chain (TCR) associated protein kinase 70kDa (ZAP-70) and spleen tyrosine kinase (SYK) and play a role in signal transduction, bone modeling, brain myelination, and inflammation. Mutations within this gene have been associated with polycystic lipomembranous osteodysplasia with sclerosing leukoencephalopathy (PLOSL), also known as Nasu-Hakola disease. Its putative receptor, triggering receptor expressed on myeloid cells 2 (TREM2), also causes PLOSL. Multiple alternative transcript variants encoding distinct isoforms have been identified for this gene. [provided by RefSeq, Mar 2010]
M0006	ENSG00000138378	83	822	139	0	STAT4	STAT4|DPMC|SLEB11	signal transducer and activator of transcription 4	The protein encoded by this gene is a member of the STAT family of transcription factors. In response to cytokines and growth factors, STAT family members are phosphorylated by the receptor associated kinases, and then form homo- or heterodimers that translocate to the cell nucleus where they act as transcription activators. This protein is essential for mediating responses to IL12 in lymphocytes, and regulating the differentiation of T helper cells. Mutations in this gene may be associated with systemic lupus erythematosus and rheumatoid arthritis. Alternate splicing results in multiple transcript variants that encode the same protein. [provided by RefSeq, Aug 2011]
M0006	ENSG00000135362	83	686	140	0	PRR5L	PRR5L|PROTOR2	proline rich 5 like	Enables ubiquitin protein ligase binding activity. Involved in several processes, including TORC2 signaling; regulation of fibroblast migration; and regulation of primary metabolic process. Part of TORC2 complex. [provided by Alliance of Genome Resources, Jul 2025]
M0006	ENSG00000109062	82	498	141	0	NHERF1	NHERF1|EBP50|NHERF|NHE-RF|NHERF-1|NPHLOP2|SLC9A3R1	NHERF family PDZ scaffold protein 1	This gene encodes a sodium/hydrogen exchanger regulatory cofactor. The protein interacts with and regulates various proteins including the cystic fibrosis transmembrane conductance regulator and G-protein coupled receptors such as the beta2-adrenergic receptor and the parathyroid hormone 1 receptor. The protein also interacts with proteins that function as linkers between integral membrane and cytoskeletal proteins. The protein localizes to actin-rich structures including membrane ruffles, microvilli, and filopodia. Mutations in this gene result in hypophosphatemic nephrolithiasis/osteoporosis type 2, and loss of heterozygosity of this gene is implicated in breast cancer.[provided by RefSeq, Sep 2009]
M0006	ENSG00000100030	82	285	142	0	MAPK1	MAPK1|ERK|p38|p40|p41|ERK2|ERT1|NS13|ERK-2|MAPK2|PRKM1|PRKM2|P42MAPK|p41mapk|p42-MAPK	mitogen-activated protein kinase 1	This gene encodes a member of the MAP kinase family. MAP kinases, also known as extracellular signal-regulated kinases (ERKs), act as an integration point for multiple biochemical signals, and are involved in a wide variety of cellular processes such as proliferation, differentiation, transcription regulation and development. The activation of this kinase requires its phosphorylation by upstream kinases. Upon activation, this kinase translocates to the nucleus of the stimulated cells, where it phosphorylates nuclear targets. One study also suggests that this protein acts as a transcriptional repressor independent of its kinase activity. The encoded protein has been identified as a moonlighting protein based on its ability to perform mechanistically distinct functions. Two alternatively spliced transcript variants encoding the same protein, but differing in the UTRs, have been reported for this gene. [provided by RefSeq, Jan 2014]
M0006	ENSG00000236790	80	1404	143	0	LINC01814	LINC01814	long intergenic non-protein coding RNA 1814	-
M0006	ENSG00000189013	80	1185	144	0	KIR2DL4	KIR2DL4|G9P|CD158D|KIR103|KIR-2DL4|KIR103AS|KIR-103AS	killer cell immunoglobulin like receptor, two Ig domains and long cytoplasmic tail 4	Killer cell immunoglobulin-like receptors (KIRs) are transmembrane glycoproteins expressed by natural killer cells and subsets of T cells. The KIR genes are polymorphic and highly homologous and they are found in a cluster on chromosome 19q13.4 within the 1 Mb leukocyte receptor complex (LRC). The gene content of the KIR gene cluster varies among haplotypes, although several "framework" genes are found in all haplotypes (KIR3DL3, KIR3DP1, KIR3DL4, KIR3DL2). The KIR proteins are classified by the number of extracellular immunoglobulin domains (2D or 3D) and by whether they have a long (L) or short (S) cytoplasmic domain. KIR proteins with the long cytoplasmic domain transduce inhibitory signals upon ligand binding via an immune tyrosine-based inhibitory motif (ITIM), while KIR proteins with the short cytoplasmic domain lack the ITIM motif and instead associate with the TYRO protein tyrosine kinase binding protein to transduce activating signals. The ligands for several KIR proteins are subsets of HLA class I molecules; thus, KIR proteins are thought to play an important role in regulation of the immune response. This gene is one of the "framework" loci that is present on all haplotypes. Alternate alleles of this gene are represented on multiple alternate reference loci (ALT_REF_LOCs). Alternative splicing results in multiple transcript variants, some of which may not be annotated on the primary reference assembly. [provided by RefSeq, Jul 2016]
M0006	ENSG00000000938	80	971	145	0	FGR	FGR|SRC2|c-fgr|c-src2|p55-Fgr|p58-Fgr|p55c-fgr|p58c-fgr	FGR proto-oncogene, Src family tyrosine kinase	This gene is a member of the Src family of protein tyrosine kinases (PTKs). The encoded protein contains N-terminal sites for myristylation and palmitylation, a PTK domain, and SH2 and SH3 domains which are involved in mediating protein-protein interactions with phosphotyrosine-containing and proline-rich motifs, respectively. The protein localizes to plasma membrane ruffles, and functions as a negative regulator of cell migration and adhesion triggered by the beta-2 integrin signal transduction pathway. Infection with Epstein-Barr virus results in the overexpression of this gene. Multiple alternatively spliced variants, encoding the same protein, have been identified. [provided by RefSeq, Jul 2008]
M0006	ENSG00000175066	80	563	146	0	GK5	GK5	glycerol kinase 5	Predicted to enable glycerol kinase activity. Predicted to be involved in glycerol metabolic process; glycerol-3-phosphate biosynthetic process; and triglyceride metabolic process. Located in mitochondrion. [provided by Alliance of Genome Resources, Jul 2025]
M0006	ENSG00000181104	80	350	147	0	F2R	F2R|TR|HTR|CF2R|PAR1|PAR-1	coagulation factor II thrombin receptor	Coagulation factor II receptor is a 7-transmembrane receptor involved in the regulation of thrombotic response. Proteolytic cleavage leads to the activation of the receptor. F2R is a G-protein coupled receptor family member. Alternative splicing results in multiple transcript variants. [provided by RefSeq, Aug 2015]
M0006	ENSG00000149294	79	1360	148	0	NCAM1	NCAM1|CD56|NCAM|MSK39	neural cell adhesion molecule 1	This gene encodes a cell adhesion protein which is a member of the immunoglobulin superfamily. The encoded protein is involved in cell-to-cell interactions as well as cell-matrix interactions during development and differentiation. The encoded protein plays a role in the development of the nervous system by regulating neurogenesis, neurite outgrowth, and cell migration. This protein is also involved in the expansion of T lymphocytes, B lymphocytes and natural killer (NK) cells which play an important role in immune surveillance. This protein plays a role in signal transduction by interacting with fibroblast growth factor receptors, N-cadherin and other components of the extracellular matrix and by triggering signalling cascades involving FYN-focal adhesion kinase (FAK), mitogen-activated protein kinase (MAPK), and phosphatidylinositol 3-kinase (PI3K). One prominent isoform of this gene, cell surface molecule CD56, plays a role in several myeloproliferative disorders such as acute myeloid leukemia and differential expression of this gene is associated with differential disease progression. For example, increased expression of CD56 is correlated with lower survival in acute myeloid leukemia patients whereas increased severity of COVID-19 is correlated with decreased abundance of CD56-expressing NK cells in peripheral blood. Alternative splicing results in multiple transcript variants encoding distinct protein isoforms. [provided by RefSeq, Aug 2020]
M0006	ENSG00000159618	79	1320	149	0	ADGRG5	ADGRG5|PGR27|GPR114	adhesion G protein-coupled receptor G5	This gene encodes a member of the adhesion family of G-protein coupled receptors. Members of this family are characterized by long N-termini and multiple functional domains. They may play a role in the immune system as well as in the central nervous system. Alternative splicing results in multiple transcript variants. [provided by RefSeq, Jan 2016]
M0006	ENSG00000021762	79	820	150	0	OSBPL5	OSBPL5|ORP5|OBPH1	oxysterol binding protein like 5	This gene encodes a member of the oxysterol-binding protein (OSBP) family, a group of intracellular lipid receptors that play a key role in the maintenance of cholesterol balance in the body. Most members contain an N-terminal pleckstrin homology domain and a highly conserved C-terminal OSBP-like sterol-binding domain. This gene has been shown to be imprinted, with preferential expression from the maternal allele only in placenta. Transcript variants encoding different isoforms have been identified. [provided by RefSeq, Oct 2010]
M0006	ENSG00000211751	78	1227	151	0	TRBC1	TRBC1|TCRB|TCRBC1|BV05S1J2.2	T cell receptor beta constant 1	Predicted to be involved in T cell receptor signaling pathway; adaptive immune response; and alpha-beta T cell activation. Predicted to be located in plasma membrane. Predicted to be part of alpha-beta T cell receptor complex. [provided by Alliance of Genome Resources, Jul 2025]
M0006	ENSG00000229474	77	319	152	0	PATL2	PATL2|OOMD4|Pat1a|OZEMA4|hPat1a	PAT1 homolog 2	Predicted to enable RNA binding activity. Predicted to be involved in P-body assembly; deadenylation-dependent decapping of nuclear-transcribed mRNA; and negative regulation of translation. Predicted to act upstream of or within negative regulation of cytoplasmic mRNA processing body assembly. Located in cytoplasm. [provided by Alliance of Genome Resources, Jul 2025]
M0006	ENSG00000123329	74	621	153	0	ARHGAP9	ARHGAP9|10C|RGL1	Rho GTPase activating protein 9	This gene encodes a member of the Rho-GAP family of GTPase activating proteins. The protein has substantial GAP activity towards several Rho-family GTPases in vitro, converting them to an inactive GDP-bound state. It is implicated in regulating adhesion of hematopoietic cells to the extracellular matrix. Multiple transcript variants encoding different isoforms have been found for this gene. [provided by RefSeq, Jul 2008]
M0006	ENSG00000158869	73	1311	154	0	FCER1G	FCER1G|FCRG	Fc epsilon receptor Ig	The high affinity IgE receptor is a key molecule involved in allergic reactions. It is a tetramer composed of 1 alpha, 1 beta, and 2 gamma chains. The gamma chains are also subunits of other Fc receptors. [provided by RefSeq, Jul 2008]
M0006	ENSG00000176083	73	661	155	0	ZNF683	ZNF683|Hobit	zinc finger protein 683	Enables RNA polymerase II cis-regulatory region sequence-specific DNA binding activity. Involved in T cell receptor signaling pathway; cellular response to ionomycin; and regulation of gene expression. Predicted to be located in nucleus. [provided by Alliance of Genome Resources, Jul 2025]
M0006	ENSG00000183542	72	646	156	0	KLRC4	KLRC4|NKG2F|NKG2-F	killer cell lectin like receptor C4	Natural killer (NK) cells are lymphocytes that can mediate lysis of certain tumor cells and virus-infected cells without previous activation. They can also regulate specific humoral and cell-mediated immunity. NK cells preferentially express several calcium-dependent (C-type) lectins, which have been implicated in the regulation of NK cell function. This gene is a member of the NKG2 group of genes that are expressed primarily in natural killer (NK) cells. These family members encode transmembrane proteins that are characterized by a type II membrane orientation (have an extracellular C-terminus) and the presence of a C-type lectin domain. This family member is located within the NK complex, a region that contains several C-type lectin genes preferentially expressed in NK cells. Read-through transcription exists between this gene and the downstream KLRK1 (killer cell lectin-like receptor subfamily K, member 1) family member. [provided by RefSeq, Dec 2010]
M0006	ENSG00000048028	72	267	157	0	USP28	USP28	ubiquitin specific peptidase 28	The protein encoded by this gene is a deubiquitinase involved in the DNA damage pathway and DNA damage-induced apoptosis. Overexpression of this gene is seen in several cancers. [provided by RefSeq, Oct 2016]
M0006	ENSG00000117280	71	202	158	0	RAB29	RAB29|RAB7L|RAB7L1	RAB29, member RAS oncogene family	Enables several functions, including dynein complex binding activity; guanyl ribonucleotide binding activity; and kinesin binding activity. Involved in several processes, including positive regulation of T cell receptor signaling pathway; positive regulation of receptor recycling; and retrograde transport, endosome to Golgi. Located in several cellular components, including Golgi apparatus; endosome; and nucleus. [provided by Alliance of Genome Resources, Jul 2025]
M0006	ENSG00000277632	70	992	159	0	CCL3	CCL3|SCI|LD78|MIP1A|SCYA3|G0S19-1|LD78ALPHA|MIP-1-alpha	C-C motif chemokine ligand 3	This locus represents a small inducible cytokine. The encoded protein, also known as macrophage inflammatory protein 1 alpha, plays a role in inflammatory responses through binding to the receptors CCR1, CCR4 and CCR5. Polymorphisms at this locus may be associated with both resistance and susceptibility to infection by human immunodeficiency virus type 1.[provided by RefSeq, Sep 2010]
M0006	ENSG00000137501	70	473	160	0	SYTL2	SYTL2|EXO4|SLP2|SLP2A|SGA72M|CHR11SYT|PPP1R151	synaptotagmin like 2	The protein encoded by this gene is a synaptotagmin-like protein (SLP) that belongs to a C2 domain-containing protein family. The SLP homology domain (SHD) of this protein has been shown to specifically bind the GTP-bound form of Ras-related protein Rab-27A (RAB27A). This protein plays a role in RAB27A-dependent vesicle trafficking and controls melanosome distribution in the cell periphery. Alternative splicing results in multiple transcript variants encoding distinct isoforms.[provided by RefSeq, Jun 2009]
M0006	ENSG00000172116	69	828	161	0	CD8B	CD8B|LY3|P37|LEU2|LYT3|Ly-3|CD8B1|CD8beta	CD8 subunit beta	The CD8 antigen is a cell surface glycoprotein found on most cytotoxic T lymphocytes that mediates efficient cell-cell interactions within the immune system. The CD8 antigen, acting as a coreceptor, and the T-cell receptor on the T lymphocyte recognize antigens displayed by an antigen presenting cell (APC) in the context of class I MHC molecules. The functional coreceptor is either a homodimer composed of two alpha chains, or a heterodimer composed of one alpha and one beta chain. Both alpha and beta chains share significant homology to immunoglobulin variable light chains. This gene encodes the CD8 beta chain isoforms. Multiple alternatively spliced transcript variants encoding distinct membrane associated or secreted isoforms have been described. A pseudogene, also located on chromosome 2, has been identified. [provided by RefSeq, May 2010]
M0006	ENSG00000122545	69	153	162	0	SEPTIN7	SEPTIN7|CDC3|CDC10|SEPT7|SEPT7A|Septin-7|NBLA02942	septin 7	This gene encodes a protein that is highly similar to the CDC10 protein of Saccharomyces cerevisiae. The protein also shares similarity with Diff 6 of Drosophila and with H5 of mouse. Each of these similar proteins, including the yeast CDC10, contains a GTP-binding motif. The yeast CDC10 protein is a structural component of the 10 nm filament which lies inside the cytoplasmic membrane and is essential for cytokinesis. This human protein functions in gliomagenesis and in the suppression of glioma cell growth, and it is required for the association of centromere-associated protein E with the kinetochore. Alternative splicing results in multiple transcript variants. Several related pseudogenes have been identified on chromosomes 5, 7, 9, 10, 11, 14, 17 and 19. [provided by RefSeq, Jul 2011]
M0006	ENSG00000170962	68	910	163	0	PDGFD	PDGFD|IEGF|SCDGFB|MSTP036|SCDGF-B	platelet derived growth factor D	The protein encoded by this gene is a member of the platelet-derived growth factor family. The four members of this family are mitogenic factors for cells of mesenchymal origin and are characterized by a core motif of eight cysteines, seven of which are found in this factor. This gene product only forms homodimers and, therefore, does not dimerize with the other three family members. It differs from alpha and beta members of this family in having an unusual N-terminal domain, the CUB domain. Two splice variants have been identified for this gene. [provided by RefSeq, Jul 2008]
M0006	ENSG00000167094	67	327	164	0	TTC16	TTC16	tetratricopeptide repeat domain 16	-
M0006	ENSG00000175040	66	817	165	0	CHST2	CHST2|C6ST|GST2|GST-2|Gn6ST-1|HEL-S-75|glcNAc6ST-1	carbohydrate sulfotransferase 2	This locus encodes a sulfotransferase protein. The encoded enzyme catalyzes the sulfation of a nonreducing N-acetylglucosamine residue, and may play a role in biosynthesis of 6-sulfosialyl Lewis X antigen. [provided by RefSeq, Aug 2011]
M0006	ENSG00000034053	65	896	166	0	APBA2	APBA2|X11L|MINT2|LIN-10|HsT16821|X11-BETA|D15S1518E|MGC:14091	amyloid beta precursor protein binding family A member 2	The protein encoded by this gene is a member of the X11 protein family. It is a neuronal adapter protein that interacts with the Alzheimer's disease amyloid precursor protein (APP). It stabilizes APP and inhibits production of proteolytic APP fragments including the A beta peptide that is deposited in the brains of Alzheimer's disease patients. This gene product is believed to be involved in signal transduction processes. It is also regarded as a putative vesicular trafficking protein in the brain that can form a complex with the potential to couple synaptic vesicle exocytosis to neuronal cell adhesion. [provided by RefSeq, Jul 2017]
M0006	ENSG00000132359	65	815	167	0	RAP1GAP2	RAP1GAP2|GARNL4|RAP1GA3	RAP1 GTPase activating protein 2	This gene encodes a GTPase-activating protein that activates the small guanine-nucleotide-binding protein Rap1 in platelets. The protein interacts with synaptotagmin-like protein 1 and Rab27 and regulates secretion of dense granules from platelets at sites of endothelial damage. Multiple transcript variants encoding different isoforms have been found for this gene. [provided by RefSeq, Sep 2009]
M0006	ENSG00000100027	65	562	168	0	YPEL1	YPEL1|FKSG3	yippee like 1	This gene is located in the region associated with DiGeorge syndrome on chromosome 22. The encoded protein localizes to the centrosome and nucleolus and may play a role in the regulation of cell division. [provided by RefSeq, Feb 2015]
M0006	ENSG00000164543	65	498	169	0	STK17A	STK17A|DRAK1	serine/threonine kinase 17a	This gene is a member of the DAP kinase-related apoptosis-inducing protein kinase family and encodes an autophosphorylated nuclear protein with a protein kinase domain. The protein has apoptosis-inducing activity. [provided by RefSeq, Jul 2008]
M0006	ENSG00000245105	65	294	170	0	A2M-AS1	A2M-AS1	A2M antisense RNA 1	-
M0006	ENSG00000245164	64	1050	171	0	LINC00861	LINC00861	long intergenic non-protein coding RNA 861	-
M0006	ENSG00000197530	64	211	172	0	MIB2	MIB2|ZZZ5|ZZANK1	MIB E3 ubiquitin protein ligase 2	The protein encoded by this gene is an E3 ubiquitin protein ligase that mediates ubiquitination of proteins in the Notch signaling pathway. The encoded protein may be a suppressor of melanoma invasion. [provided by RefSeq, Mar 2017]
M0006	ENSG00000139626	63	512	173	0	ITGB7	ITGB7	integrin subunit beta 7	This gene encodes a protein that is a member of the integrin superfamily. Members of this family are adhesion receptors that function in signaling from the extracellular matrix to the cell. Integrins are heterodimeric integral membrane proteins composed of an alpha chain and a beta chain. The encoded protein forms dimers with an alpha4 chain or an alphaE chain and plays a role in leukocyte adhesion. Dimerization with alpha4 forms a homing receptor for migration of lymphocytes to the intestinal mucosa and Peyer's patches. Dimerization with alphaE permits binding to the ligand epithelial cadherin, a calcium-dependent adhesion molecule. Alternate splicing results in multiple transcript variants. Additional alternatively spliced transcript variants of this gene have been described, but their full-length nature is not known. [provided by RefSeq, Sep 2013]
M0006	ENSG00000211695	63	487	174	0	TRGV9	TRGV9|V2|TRGC1|TCRGV9	T cell receptor gamma variable 9	Predicted to enable MHC protein binding activity and peptide antigen binding activity. Predicted to be involved in adaptive immune response and innate immune response. Predicted to be located in plasma membrane. Predicted to be part of T cell receptor complex. Predicted to be active in external side of plasma membrane. [provided by Alliance of Genome Resources, Jul 2025]
M0006	ENSG00000134242	62	608	175	0	PTPN22	PTPN22|LYP|PEP|LYP1|LYP2|PTPN8|PTPN22.5|PTPN22.6	protein tyrosine phosphatase non-receptor type 22	This gene encodes of member of the non-receptor class 4 subfamily of the protein-tyrosine phosphatase family. The encoded protein is a lymphoid-specific intracellular phosphatase that associates with the molecular adapter protein CBL and may be involved in regulating CBL function in the T-cell receptor signaling pathway. Mutations in this gene may be associated with a range of autoimmune disorders including Type 1 Diabetes, rheumatoid arthritis, systemic lupus erythematosus and Graves' disease. Alternatively spliced transcript variants encoding distinct isoforms have been described. [provided by RefSeq, Mar 2009]
M0006	ENSG00000110876	62	495	176	0	SELPLG	SELPLG|CLA|CD162|PSGL1|PSGL-1	selectin P ligand	This gene encodes a glycoprotein that functions as a high affinity counter-receptor for the cell adhesion molecules P-, E- and L- selectin expressed on myeloid cells and stimulated T lymphocytes. As such, this protein plays a critical role in leukocyte trafficking during inflammation by tethering of leukocytes to activated platelets or endothelia expressing selectins. This protein requires two post-translational modifications, tyrosine sulfation and the addition of the sialyl Lewis x tetrasaccharide (sLex) to its O-linked glycans, for its high-affinity binding activity. Aberrant expression of this gene and polymorphisms in this gene are associated with defects in the innate and adaptive immune response. Alternate splicing results in multiple transcript variants.[provided by RefSeq, Apr 2011]
M0006	ENSG00000205810	60	930	177	0	KLRC3	KLRC3|NKG2E|NKG2-E	killer cell lectin like receptor C3	Natural killer (NK) cells are lymphocytes that can mediate lysis of certain tumor cells and virus-infected cells without previous activation. They can also regulate specific humoral and cell-mediated immunity. NK cells preferentially express several calcium-dependent (C-type) lectins, which have been implicated in the regulation of NK cell function. KLRC3 is a member of the NKG2 group which are expressed primarily in natural killer (NK) cells and encodes a family of transmembrane proteins characterized by a type II membrane orientation (extracellular C terminus) and the presence of a C-type lectin domain. The NKG2 gene family is located within the NK complex, a region that contains several C-type lectin genes preferentially expressed on NK cells. Alternative splicing results in multiple transcript variants encoding different isoforms. [provided by RefSeq, Jul 2008]
M0006	ENSG00000135077	60	782	178	0	HAVCR2	HAVCR2|TIM3|CD366|KIM-3|SPTCL|TIMD3|Tim-3|TIMD-3|HAVcr-2	hepatitis A virus cellular receptor 2	The protein encoded by this gene belongs to the immunoglobulin superfamily, and TIM family of proteins. CD4-positive T helper lymphocytes can be divided into types 1 (Th1) and 2 (Th2) on the basis of their cytokine secretion patterns. Th1 cells are involved in cell-mediated immunity to intracellular pathogens and delayed-type hypersensitivity reactions, whereas, Th2 cells are involved in the control of extracellular helminthic infections and the promotion of atopic and allergic diseases. This protein is a Th1-specific cell surface protein that regulates macrophage activation, and inhibits Th1-mediated auto- and alloimmune responses, and promotes immunological tolerance. [provided by RefSeq, Sep 2011]
M0006	ENSG00000105370	60	417	179	0	LIM2	LIM2|MP17|MP19|CTRCT19	lens intrinsic membrane protein 2	This gene encodes an eye lens-specific protein found at the junctions of lens fiber cells, where it may contribute to cell junctional organization. It acts as a receptor for calmodulin, and may play an important role in both lens development and cataractogenesis. Mutations in this gene have been associated with cataract formation. Alternatively spliced transcript variants encoding different isoforms have been found for this gene.[provided by RefSeq, Sep 2009]
M0006	ENSG00000151883	60	267	180	0	PARP8	PARP8|ARTD16|pART16	poly(ADP-ribose) polymerase family member 8	Enables NAD+-protein mono-ADP-ribosyltransferase activity. Involved in protein auto-ADP-ribosylation. Predicted to be active in endoplasmic reticulum tubular network and nuclear envelope. [provided by Alliance of Genome Resources, Jul 2025]
M0006	ENSG00000244509	60	236	181	0	APOBEC3C	APOBEC3C|A3C|PBI|ARP5|ARDC2|ARDC4|APOBEC1L|bK150C2.3	apolipoprotein B mRNA editing enzyme catalytic subunit 3C	This gene is a member of the cytidine deaminase gene family. It is one of seven related genes or pseudogenes found in a cluster thought to result from gene duplication, on chromosome 22. Members of the cluster encode proteins that are structurally and functionally related to the C to U RNA-editing cytidine deaminase APOBEC1. It is thought that the proteins may be RNA editing enzymes and have roles in growth or cell cycle control. [provided by RefSeq, Jul 2008]
M0006	ENSG00000148175	60	228	182	0	STOM	STOM|BND7|EPB7|EPB72	stomatin	This gene encodes a member of a highly conserved family of integral membrane proteins. The encoded protein localizes to the cell membrane of red blood cells and other cell types, where it may regulate ion channels and transporters. Loss of localization of the encoded protein is associated with hereditary stomatocytosis, a form of hemolytic anemia. There is a pseudogene for this gene on chromosome 6. Alternative splicing results in multiple transcript variants. [provided by RefSeq, Jul 2012]
M0006	ENSG00000159111	60	159	183	0	MRPL10	MRPL10|L10MT|MRPL8|RPML8|uL10m|MRP-L8|MRP-L10	mitochondrial ribosomal protein L10	Mammalian mitochondrial ribosomal proteins are encoded by nuclear genes and help in protein synthesis within the mitochondrion. Mitochondrial ribosomes (mitoribosomes) consist of a small 28S subunit and a large 39S subunit. They have an estimated 75% protein to rRNA composition compared to prokaryotic ribosomes, where this ratio is reversed. Another difference between mammalian mitoribosomes and prokaryotic ribosomes is that the latter contain a 5S rRNA. Among different species, the proteins comprising the mitoribosome differ greatly in sequence, and sometimes in biochemical properties, which prevents easy recognition by sequence homology. This gene encodes a 39S subunit protein. Sequence analysis identified three transcript variants that encode two different isoforms. A pseudogene corresponding to this gene is found on chromosome 5q. [provided by RefSeq, Nov 2010]
M0006	ENSG00000205045	59	780	184	0	SLFN12L	SLFN12L	schlafen family member 12 like	Predicted to be located in membrane. [provided by Alliance of Genome Resources, Jul 2025]
M0006	ENSG00000196139	59	602	185	0	AKR1C3	AKR1C3|DD3|DDX|PGFS|HAKRB|HAKRe|HA1753|HSD17B5|hluPGFS	aldo-keto reductase family 1 member C3	This gene encodes a member of the aldo/keto reductase superfamily, which consists of more than 40 known enzymes and proteins. These enzymes catalyze the conversion of aldehydes and ketones to their corresponding alcohols by utilizing NADH and/or NADPH as cofactors. The enzymes display overlapping but distinct substrate specificity. This enzyme catalyzes the reduction of prostaglandin (PG) D2, PGH2 and phenanthrenequinone (PQ), and the oxidation of 9alpha,11beta-PGF2 to PGD2. It may play an important role in the pathogenesis of allergic diseases such as asthma, and may also have a role in controlling cell growth and/or differentiation. This gene shares high sequence identity with three other gene members and is clustered with those three genes at chromosome 10p15-p14. Three transcript variants encoding different isoforms have been found for this gene. [provided by RefSeq, Dec 2011]
M0006	ENSG00000123146	59	348	186	0	ADGRE5	ADGRE5|CD97|TM7LN1	adhesion G protein-coupled receptor E5	This gene encodes a member of the EGF-TM7 subfamily of adhesion G protein-coupled receptors, which mediate cell-cell interactions. These proteins are cleaved by self-catalytic proteolysis into a large extracellular subunit and seven-span transmembrane subunit, which associate at the cell surface as a receptor complex. The encoded protein may play a role in cell adhesion as well as leukocyte recruitment, activation and migration, and contains multiple extracellular EGF-like repeats which mediate binding to chondroitin sulfate and the cell surface complement regulatory protein CD55. Expression of this gene may play a role in the progression of several types of cancer. Alternatively spliced transcript variants encoding multiple isoforms with 3 to 5 EGF-like repeats have been observed for this gene. This gene is found in a cluster with other EGF-TM7 genes on the short arm of chromosome 19. [provided by RefSeq, Jun 2011]
M0006	ENSG00000110665	59	343	187	0	C11orf21	C11orf21	chromosome 11 open reading frame 21	Predicted to be located in cytoplasm. [provided by Alliance of Genome Resources, Jul 2025]
M0006	ENSG00000136770	59	93	188	0	DNAJC1	DNAJC1|HTJ1|MTJ1|ERdj1|DNAJL1	DnaJ heat shock protein family (Hsp40) member C1	The membrane protein encoded by this gene is a DNAJ-like heat shock protein that binds the molecular chaperone BiP. In addition, the encoded protein contains two SANT domains that have been shown to bind serpin alpha1-antichymotrypsin and inter-alpha trypsin inhibitor heavy chain 4. [provided by RefSeq, Jul 2016]
M0006	ENSG00000160305	58	391	189	0	DIP2A	DIP2A|DIP2|C21orf106	disco interacting protein 2 homolog A	The protein encoded by this gene may be involved in axon patterning in the central nervous system. This gene is not highly expressed. Several transcript variants encoding different isoforms have been found for this gene. [provided by RefSeq, Mar 2009]
M0006	ENSG00000176485	58	254	190	0	PLAAT3	PLAAT3|AdPLA|FPLD9|HRSL3|HRASLS3|HREV107|PLA2G16|PLAAT-3|H-REV107|HREV107-1|HREV107-3|H-REV107-1	phospholipase A and acyltransferase 3	Enables N-acyltransferase activity; lipid binding activity; and phospholipase activity. Involved in N-acylphosphatidylethanolamine metabolic process. Predicted to be located in several cellular components, including lysosome; nuclear envelope; and peroxisome. Predicted to be active in cytoplasm. Biomarker of seminoma. [provided by Alliance of Genome Resources, Jul 2025]
M0006	ENSG00000139112	58	150	191	0	GABARAPL1	GABARAPL1|ATG8|GEC1|APG8L|ATG8B|ATG8L|APG8-LIKE	GABA type A receptor associated protein like 1	Enables Tat protein binding activity; phospholipid binding activity; and ubiquitin protein ligase binding activity. Predicted to be involved in cellular response to nitrogen starvation and macroautophagy. Located in several cellular components, including autophagosome; ciliary basal body; and mitochondrion. [provided by Alliance of Genome Resources, Jul 2025]
M0006	ENSG00000151651	56	469	192	0	ADAM8	ADAM8|MS2|CD156|CD156a	ADAM metallopeptidase domain 8	This gene encodes a member of the ADAM (a disintegrin and metalloprotease domain) family. Members of this family are membrane-anchored proteins structurally related to snake venom disintegrins, and have been implicated in a variety of biological processes involving cell-cell and cell-matrix interactions, including fertilization, muscle development, and neurogenesis. The protein encoded by this gene may be involved in cell adhesion during neurodegeneration, and it is thought to be a target for allergic respiratory diseases, including asthma. Alternative splicing results in multiple transcript variants. [provided by RefSeq, Aug 2009]
M0006	ENSG00000197536	56	149	193	0	CARINH	-	-	-
M0006	ENSG00000161405	55	661	194	0	IKZF3	IKZF3|AIO|IMD84|AIOLOS|ZNFN1A3	IKAROS family zinc finger 3	This gene encodes a member of the Ikaros family of zinc-finger proteins. Three members of this protein family (Ikaros, Aiolos and Helios) are hematopoietic-specific transcription factors involved in the regulation of lymphocyte development. This gene product is a transcription factor that is important in the regulation of B lymphocyte proliferation and differentiation. Both Ikaros and Aiolos can participate in chromatin remodeling. Regulation of gene expression in B lymphocytes by Aiolos is complex as it appears to require the sequential formation of Ikaros homodimers, Ikaros/Aiolos heterodimers, and Aiolos homodimers. Several alternative transcripts encoding different isoforms have been described, as well as some non-protein coding variants. [provided by RefSeq, Apr 2012]
M0006	ENSG00000186088	55	517	195	0	GSAP	GSAP|PION	gamma-secretase activating protein	Accumulation of neurotoxic amyloid-beta is a major hallmark of Alzheimer disease (AD; MIM 104300). Formation of amyloid-beta is catalyzed by gamma-secretase (see PSEN1; MIM 104311), a protease with numerous substrates. PION, or GSAP, selectively increases amyloid-beta production through a mechanism involving its interaction with both gamma-secretase and its substrate, the amyloid-beta precursor protein (APP; MIM 104760) C-terminal fragment (APP-CTF) (He et al., 2010 [PubMed 20811458]).[supplied by OMIM, Nov 2010]
M0006	ENSG00000142765	55	494	196	0	SYTL1	SYTL1|JFC1|SLP1	synaptotagmin like 1	Predicted to enable neurexin family protein binding activity. Involved in exocytosis. Located in plasma membrane. [provided by Alliance of Genome Resources, Jul 2025]
M0006	ENSG00000100321	55	413	197	0	SYNGR1	SYNGR1	synaptogyrin 1	This gene encodes an integral membrane protein associated with presynaptic vesicles in neuronal cells. The exact function of this protein is unclear, but studies of a similar murine protein suggest that it functions in synaptic plasticity without being required for synaptic transmission. The gene product belongs to the synaptogyrin gene family. Three alternatively spliced variants encoding three different isoforms have been identified. [provided by RefSeq, Jul 2008]
M0006	ENSG00000147168	54	898	198	0	IL2RG	IL2RG|P64|CIDX|IMD4|CD132|SCIDX|IL-2RG|SCIDX1	interleukin 2 receptor subunit gamma	The protein encoded by this gene is an important signaling component of many interleukin receptors, including those of interleukin -2, -4, -7 and -21, and is thus referred to as the common gamma chain. Mutations in this gene cause X-linked severe combined immunodeficiency (XSCID), as well as X-linked combined immunodeficiency (XCID), a less severe immunodeficiency disorder. [provided by RefSeq, Mar 2010]
M0006	ENSG00000277089	54	526	199	0	CCL3-AS1	CCL3-AS1	CCL3 antisense RNA 1	-
M0006	ENSG00000162383	54	360	200	0	SLC1A7	SLC1A7|AAAT|EAAT5	solute carrier family 1 member 7	Enables glutamate:sodium symporter activity. Involved in neurotransmitter uptake. Predicted to be located in photoreceptor cell terminal bouton. Predicted to be active in glutamatergic synapse; postsynaptic membrane; and presynaptic membrane. [provided by Alliance of Genome Resources, Jul 2025]
M0006	ENSG00000125384	54	327	201	0	PTGER2	PTGER2|EP2|COX-2	prostaglandin E receptor 2	This gene encodes a receptor for prostaglandin E2, a metabolite of arachidonic acid which has different biologic activities in a wide range of tissues. Mutations in this gene are associated with aspirin-induced susceptibility to asthma. [provided by RefSeq, Oct 2009]
M0006	ENSG00000112576	53	326	202	0	CCND3	CCND3	cyclin D3	The protein encoded by this gene belongs to the highly conserved cyclin family, whose members are characterized by a dramatic periodicity in protein abundance through the cell cycle. Cyclins function as regulators of CDK kinases. Different cyclins exhibit distinct expression and degradation patterns which contribute to the temporal coordination of each mitotic event. This cyclin forms a complex with and functions as a regulatory subunit of CDK4 or CDK6, whose activtiy is required for cell cycle G1/S transition. This protein has been shown to interact with and be involved in the phosphorylation of tumor suppressor protein Rb. The CDK4 activity associated with this cyclin was reported to be necessary for cell cycle progression through G2 phase into mitosis after UV radiation. Several transcript variants encoding different isoforms have been found for this gene. [provided by RefSeq, Oct 2008]
M0006	ENSG00000167775	53	106	203	0	CD320	CD320|8D6|8D6A|TCBLR|TCN2R|TCII-R|sCD320	CD320 molecule	This gene encodes the transcobalamin receptor that is expressed at the cell surface. It mediates the cellular uptake of transcobalamin bound cobalamin (vitamin B12), and is involved in B-cell proliferation and immunoglobulin secretion. Mutations in this gene are associated with methylmalonic aciduria. Alternatively spliced transcript variants encoding different isoforms have been found for this gene.[provided by RefSeq, Jan 2011]
M0006	ENSG00000181847	52	673	204	0	TIGIT	TIGIT|VSIG9|VSTM3|WUCAM	T cell immunoreceptor with Ig and ITIM domains	This gene encodes a member of the PVR (poliovirus receptor) family of immunoglobin proteins. The product of this gene is expressed on several classes of T cells including follicular B helper T cells (TFH). The protein has been shown to bind PVR with high affinity; this binding is thought to assist interactions between TFH and dendritic cells to regulate T cell dependent B cell responses.[provided by RefSeq, Sep 2009]
M0006	ENSG00000160856	52	645	205	0	FCRL3	FCRL3|MAIA|FCRH3|IFGP3|IRTA3|SPAP2|CD307c	Fc receptor like 3	This gene encodes a member of the immunoglobulin receptor superfamily and is one of several Fc receptor-like glycoproteins clustered on the long arm of chromosome 1. The encoded protein contains immunoreceptor-tyrosine activation motifs and immunoreceptor-tyrosine inhibitory motifs in its cytoplasmic domain and may play a role in regulation of the immune system. Mutations in this gene have been associated with rheumatoid arthritis, autoimmune thyroid disease, and systemic lupus erythematosus. Alternative splicing results in multiple transcript variants. [provided by RefSeq, Feb 2016]
M0006	ENSG00000173930	52	584	206	0	SLCO4C1	SLCO4C1|OATPX|OATP-H|OATP-M1|OATP4C1|PRO2176|SLC21A20	solute carrier organic anion transporter family member 4C1	SLCO4C1 belongs to the organic anion transporter (OATP) family. OATPs are involved in the membrane transport of bile acids, conjugated steroids, thyroid hormone, eicosanoids, peptides, and numerous drugs in many tissues (Mikkaichi et al., 2004 [PubMed 14993604]).[supplied by OMIM, Mar 2008]
M0006	ENSG00000109956	52	320	207	0	B3GAT1	B3GAT1|NK1|CD57|HNK1|LEU7|NK-1|GLCATP|GLCUATP	beta-1,3-glucuronyltransferase 1	The protein encoded by this gene is a member of the glucuronyltransferase gene family. These enzymes exhibit strict acceptor specificity, recognizing nonreducing terminal sugars and their anomeric linkages. This gene product functions as the key enzyme in a glucuronyl transfer reaction during the biosynthesis of the carbohydrate epitope HNK-1 (human natural killer-1, also known as CD57 and LEU7). Alternate transcriptional splice variants have been characterized. [provided by RefSeq, Jul 2008]
M0006	ENSG00000114126	52	269	208	0	TFDP2	TFDP2|DP2	transcription factor Dp-2	The gene is a member of the transcription factor DP family. The encoded protein forms heterodimers with the E2F transcription factors resulting in transcriptional activation of cell cycle regulated genes. Alternative splicing results in multiple transcript variants. [provided by RefSeq, May 2010]
M0006	ENSG00000100298	52	268	209	0	APOBEC3H	APOBEC3H|A3H|ARP10|ARP-10	apolipoprotein B mRNA editing enzyme catalytic subunit 3H	This gene encodes a member of the apolipoprotein B mRNA-editing enzyme catalytic polypeptide 3 family of proteins. The encoded protein is a cytidine deaminase that has antiretroviral activity by generating lethal hypermutations in viral genomes. Polymorphisms and alternative splicing in this gene influence its antiretroviral activity and are associated with increased resistence to human immunodeficiency virus type 1 infection in certain populations. Alternative splicing results in multiple transcript variants.[provided by RefSeq, Oct 2009]
M0006	ENSG00000159335	52	213	210	0	PTMS	PTMS|ParaT	parathymosin	Predicted to enable histone binding activity. Predicted to be involved in negative regulation of apoptotic process and positive regulation of transcription by RNA polymerase II. Predicted to be active in nucleus. [provided by Alliance of Genome Resources, Jul 2025]
M0006	ENSG00000069974	52	139	211	0	RAB27A	RAB27A|GS2|RAM|RAB27|HsT18676	RAB27A, member RAS oncogene family	The protein encoded by this gene belongs to the small GTPase superfamily, Rab family. The protein is membrane-bound and may be involved in protein transport and small GTPase mediated signal transduction. Mutations in this gene are associated with Griscelli syndrome type 2. Alternative splicing occurs at this locus and four transcript variants encoding the same protein have been identified. [provided by RefSeq, Jul 2008]
M0006	ENSG00000128340	51	933	212	0	RAC2	RAC2|Gx|EN-7|IMD73A|IMD73B|IMD73C|HSPC022|p21-Rac2	Rac family small GTPase 2	This gene encodes a member of the Ras superfamily of small guanosine triphosphate (GTP)-metabolizing proteins. The encoded protein localizes to the plasma membrane, where it regulates diverse processes, such as secretion, phagocytosis, and cell polarization. Activity of this protein is also involved in the generation of reactive oxygen species. Mutations in this gene are associated with neutrophil immunodeficiency syndrome. There is a pseudogene for this gene on chromosome 6. [provided by RefSeq, Jul 2013]
M0006	ENSG00000176845	50	486	213	0	METRNL	METRNL	meteorin like, glial cell differentiation regulator	Predicted to enable hormone activity. Predicted to be involved in several processes, including brown fat cell differentiation; positive regulation of brown fat cell differentiation; and response to muscle activity. Located in extracellular exosome. [provided by Alliance of Genome Resources, Jul 2025]
M0006	ENSG00000276085	50	237	214	0	CCL3L3	CCL3L3|LD78|464.2|SCYA3L|G0S19-2|SCYA3L1|D17S1718|LD78BETA	C-C motif chemokine ligand 3 like 3	This gene is one of several cytokine genes that are clustered on the q-arm of chromosome 17. Cytokines are a family of secreted proteins that function in inflammatory and immunoregulatory processes. The protein encoded by this gene binds to several chemokine receptors, including chemokine binding protein 2 and chemokine (C-C motif) receptor 5 (CCR5). CCR5 is a co-receptor for HIV, and binding of this protein to CCR5 inhibits HIV entry. The copy number of this gene varies among individuals, where most individuals have one to six copies, and a minority of individuals have zero or more than six copies. There are conflicting reports about copy number variation of this gene and its correlation to disease susceptibility.[provided by RefSeq, Apr 2014]
M0006	ENSG00000077235	50	187	215	0	GTF3C1	GTF3C1|TFIIIC|TFIIIC220|TFIIICalpha	general transcription factor IIIC subunit 1	Enables RNA polymerase III general transcription initiation factor activity. Predicted to be involved in 5S class rRNA transcription by RNA polymerase III and transcription initiation at RNA polymerase III promoter. Located in nucleolus and nucleoplasm. Part of transcription factor TFIIIC complex. [provided by Alliance of Genome Resources, Jul 2025]
M0006	ENSG00000084207	49	238	216	0	GSTP1	GSTP1|PI|DFN7|GST3|GSTP|FAEES3|HEL-S-22	glutathione S-transferase pi 1	Glutathione S-transferases (GSTs) are a family of enzymes that play an important role in detoxification by catalyzing the conjugation of many hydrophobic and electrophilic compounds with reduced glutathione. Based on their biochemical, immunologic, and structural properties, the soluble GSTs are categorized into 4 main classes: alpha, mu, pi, and theta. This GST family member is a polymorphic gene encoding active, functionally different GSTP1 variant proteins that are thought to function in xenobiotic metabolism and play a role in susceptibility to cancer, and other diseases. [provided by RefSeq, Jul 2008]
M0006	ENSG00000150867	49	237	217	0	PIP4K2A	PIP4K2A|PIPK|PI5P4KA|PIP5K2A|PIP5KIIA|PIP5KII-alpha	phosphatidylinositol-5-phosphate 4-kinase type 2 alpha	Phosphatidylinositol-5,4-bisphosphate, the precursor to second messengers of the phosphoinositide signal transduction pathways, is thought to be involved in the regulation of secretion, cell proliferation, differentiation, and motility. The protein encoded by this gene is one of a family of enzymes capable of catalyzing the phosphorylation of phosphatidylinositol-5-phosphate on the fourth hydroxyl of the myo-inositol ring to form phosphatidylinositol-5,4-bisphosphate. The amino acid sequence of this enzyme does not show homology to other kinases, but the recombinant protein does exhibit kinase activity. This gene is a member of the phosphatidylinositol-5-phosphate 4-kinase family. [provided by RefSeq, Jul 2008]
M0006	ENSG00000002586	49	210	218	0	CD99	CD99|MIC2|HBA71|MIC2X|MIC2Y|MSK5X	CD99 molecule (Xg blood group)	The protein encoded by this gene is a cell surface glycoprotein involved in leukocyte migration, T-cell adhesion, ganglioside GM1 and transmembrane protein transport, and T-cell death by a caspase-independent pathway. In addition, the encoded protein may have the ability to rearrange the actin cytoskeleton and may also act as an oncosuppressor in osteosarcoma. This gene is found in the pseudoautosomal region of chromosomes X and Y and escapes X-chromosome inactivation. There is a related pseudogene located immediately adjacent to this locus. [provided by RefSeq, Mar 2016]
M0006	ENSG00000174482	48	857	219	0	LINGO2	LINGO2|LERN3|LRRN6C	leucine rich repeat and Ig domain containing 2	Predicted to act upstream of or within positive regulation of synapse assembly. Predicted to be located in membrane. Predicted to be active in several cellular components, including extracellular space; glutamatergic synapse; and synaptic membrane. [provided by Alliance of Genome Resources, Apr 2025]
M0006	ENSG00000004468	48	607	220	0	CD38	CD38|ADPRC1|cADPR1|ADPRC 1	CD38 molecule	The protein encoded by this gene is a non-lineage-restricted, type II transmembrane glycoprotein that synthesizes and hydrolyzes cyclic adenosine 5'-diphosphate-ribose, an intracellular calcium ion mobilizing messenger. The release of soluble protein and the ability of membrane-bound protein to become internalized indicate both extracellular and intracellular functions for the protein. This protein has an N-terminal cytoplasmic tail, a single membrane-spanning domain, and a C-terminal extracellular region with four N-glycosylation sites. Crystal structure analysis demonstrates that the functional molecule is a dimer, with the central portion containing the catalytic site. It is used as a prognostic marker for patients with chronic lymphocytic leukemia. Alternative splicing results in multiple transcript variants. [provided by RefSeq, Sep 2015]
M0006	ENSG00000145675	48	500	221	0	PIK3R1	PIK3R1|p85|AGM7|GRB1|IMD36|p85alpha|p85-ALPHA	phosphoinositide-3-kinase regulatory subunit 1	Phosphatidylinositol 3-kinase phosphorylates the inositol ring of phosphatidylinositol at the 3-prime position. The enzyme comprises a 110 kD catalytic subunit and a regulatory subunit of either 85, 55, or 50 kD. This gene encodes the 85 kD regulatory subunit. Phosphatidylinositol 3-kinase plays an important role in the metabolic actions of insulin, and a mutation in this gene has been associated with insulin resistance. Alternative splicing of this gene results in four transcript variants encoding different isoforms. [provided by RefSeq, Jun 2011]
M0006	ENSG00000101096	48	354	222	0	NFATC2	NFATC2|JCOSL|NFAT1|NFATP	nuclear factor of activated T cells 2	This gene is a member of the nuclear factor of activated T cells (NFAT) family. The product of this gene is a DNA-binding protein with a REL-homology region (RHR) and an NFAT-homology region (NHR). This protein is present in the cytosol and only translocates to the nucleus upon T cell receptor (TCR) stimulation, where it becomes a member of the nuclear factors of activated T cells transcription complex. This complex plays a central role in inducing gene transcription during the immune response. Alternate transcriptional splice variants encoding different isoforms have been characterized. [provided by RefSeq, Apr 2012]
M0006	ENSG00000143669	48	307	223	0	LYST	LYST|CHS|CHS1|Mauve	lysosomal trafficking regulator	This gene encodes a protein that regulates intracellular protein trafficking in endosomes, and may be involved in pigmentation. Mutations in this gene are associated with Chediak-Higashi syndrome, a lysosomal storage disorder. Alternative splicing results in multiple transcript variants, though the full-length nature of some of these variants has not been determined. [provided by RefSeq, Apr 2013]
M0006	ENSG00000162434	48	192	224	0	JAK1	JAK1|JTK3|AIIDE|JAK1A|JAK1B	Janus kinase 1	This gene encodes a membrane protein that is a member of a class of protein-tyrosine kinases (PTK) characterized by the presence of a second phosphotransferase-related domain immediately N-terminal to the PTK domain. The encoded kinase phosphorylates STAT proteins (signal transducers and activators of transcription) and plays a key role in interferon-alpha/beta, interferon-gamma, and cytokine signal transduction. This gene plays a crucial role in effecting the expression of genes that mediate inflammation, epithelial remodeling, and metastatic cancer progression. This gene is a key component of the interleukin-6 (IL-6)/JAK1/STAT3 immune and inflammation response and is a therapeutic target for alleviating cytokine storms. The kinase activity of this gene is directly inhibited by the suppressor of cytokine signalling 1 (SOCS1) protein. Alternative splicing results in multiple transcript variants. [provided by RefSeq, Jul 2020]
M0006	ENSG00000132965	47	654	225	0	ALOX5AP	ALOX5AP|FLAP	arachidonate 5-lipoxygenase activating protein	This gene encodes a protein which, with 5-lipoxygenase, is required for leukotriene synthesis. Leukotrienes are arachidonic acid metabolites which have been implicated in various types of inflammatory responses, including asthma, arthritis and psoriasis. This protein localizes to the plasma membrane. Inhibitors of its function impede translocation of 5-lipoxygenase from the cytoplasm to the cell membrane and inhibit 5-lipoxygenase activation. Alternatively spliced transcript variants encoding different isoforms have been identified for this gene. [provided by RefSeq, Feb 2011]
M0006	ENSG00000154760	47	445	226	0	SLFN13	SLFN13|SLFN10|hSLFN13	schlafen family member 13	Enables RNA endonuclease activity. Involved in rRNA catabolic process and tRNA decay. Located in cytoplasm. [provided by Alliance of Genome Resources, Jul 2025]
M0006	ENSG00000171617	47	344	227	0	ENC1	ENC1|NRPB|CCL28|ENC-1|PIG10|KLHL35|KLHL37|TP53I10	ectodermal-neural cortex 1	This gene encodes a member of the kelch-related family of actin-binding proteins. The encoded protein plays a role in the oxidative stress response as a regulator of the transcription factor Nrf2, and expression of this gene may play a role in malignant transformation. Alternatively spliced transcript variants encoding multiple isoforms have been observed for this gene. [provided by RefSeq, Feb 2012]
M0006	ENSG00000126822	47	290	228	0	PLEKHG3	PLEKHG3|ARHGEF43|KIAA0599	pleckstrin homology and RhoGEF domain containing G3	Enables actin binding activity. Involved in regulation of cell migration and regulation of establishment of cell polarity. Predicted to be located in cytosol. [provided by Alliance of Genome Resources, Jul 2025]
M0006	ENSG00000067840	47	249	229	0	PDZD4	PDZD4|LU1|LNX5|PDZK4|PDZRN4L	PDZ domain containing 4	Predicted to be located in cell cortex. [provided by Alliance of Genome Resources, Jul 2025]
M0006	ENSG00000100242	47	199	230	0	SUN2	SUN2|UNC84B|rab5IP	Sad1 and UNC84 domain containing 2	SUN1 (MIM 607723) and SUN2 are inner nuclear membrane (INM) proteins that play a major role in nuclear-cytoplasmic connection by formation of a 'bridge' across the nuclear envelope, known as the LINC complex, via interaction with the conserved luminal KASH domain of nesprins (e.g., SYNE1; MIM 608441) located in the outer nuclear membrane (ONM). The LINC complex provides a direct connection between the nuclear lamina and the cytoskeleton, which contributes to nuclear positioning and cellular rigidity (summary by Haque et al., 2010 [PubMed 19933576]).[supplied by OMIM, Nov 2010]
M0006	ENSG00000147443	46	450	231	0	DOK2	DOK2|p56DOK|p56dok-2	docking protein 2	The protein encoded by this gene is constitutively tyrosine phosphorylated in hematopoietic progenitors isolated from chronic myelogenous leukemia (CML) patients in the chronic phase. It may be a critical substrate for p210(bcr/abl), a chimeric protein whose presence is associated with CML. This encoded protein binds p120 (RasGAP) from CML cells. [provided by RefSeq, Jul 2008]
M0006	ENSG00000010270	46	126	232	0	STARD3NL	STARD3NL|MENTHO	STARD3 N-terminal like	This gene encodes a late-endosomal protein that contains a conserved MENTAL (MLN64 N-terminal) domain. The encoded protein binds cholesterol molecules and may play a role in endosomal cholesterol transport through interactions with metastatic lymph node protein 64 (MLN64). [provided by RefSeq, Sep 2011]
M0006	ENSG00000125735	45	338	233	0	TNFSF14	TNFSF14|LTg|CD258|HVEML|LIGHT	TNF superfamily member 14	The protein encoded by this gene is a member of the tumor necrosis factor (TNF) ligand family. This protein is a ligand for TNFRSF14, which is a member of the tumor necrosis factor receptor superfamily, and which is also known as a herpesvirus entry mediator (HVEM). This protein may function as a costimulatory factor for the activation of lymphoid cells and as a deterrent to infection by herpesvirus. This protein has been shown to stimulate the proliferation of T cells, and trigger apoptosis of various tumor cells. This protein is also reported to prevent tumor necrosis factor alpha mediated apoptosis in primary hepatocyte. Two alternatively spliced transcript variant encoding distinct isoforms have been reported. [provided by RefSeq, Jul 2008]
M0006	ENSG00000054654	45	253	234	0	SYNE2	SYNE2|NUA|EDMD5|KASH2|Nesp2|TROPH|NUANCE|SYNE-2|Nesprin-2	spectrin repeat containing nuclear envelope protein 2	The protein encoded by this gene is a nuclear outer membrane protein that binds cytoplasmic F-actin. This binding tethers the nucleus to the cytoskeleton and aids in the maintenance of the structural integrity of the nucleus. Several transcript variants encoding different isoforms have been found for this gene. [provided by RefSeq, Mar 2009]
M0006	ENSG00000051523	45	246	235	0	CYBA	CYBA|CGD4|p22-PHOX	cytochrome b-245 alpha chain	Cytochrome b is comprised of a light chain (alpha) and a heavy chain (beta). This gene encodes the light, alpha subunit which has been proposed as a primary component of the microbicidal oxidase system of phagocytes. Mutations in this gene are associated with autosomal recessive chronic granulomatous disease (CGD), that is characterized by the failure of activated phagocytes to generate superoxide, which is important for the microbicidal activity of these cells. [provided by RefSeq, Jul 2008]
M0006	ENSG00000180871	44	449	236	0	CXCR2	CXCR2|CD182|IL8R2|IL8RA|IL8RB|CMKAR2|WHIMS2|CDw128b	C-X-C motif chemokine receptor 2	The protein encoded by this gene is a member of the G-protein-coupled receptor family. This protein is a receptor for interleukin 8 (IL8). It binds to IL8 with high affinity, and transduces the signal through a G-protein activated second messenger system. This receptor also binds to chemokine (C-X-C motif) ligand 1 (CXCL1/MGSA), a protein with melanoma growth stimulating activity, and has been shown to be a major component required for serum-dependent melanoma cell growth. This receptor mediates neutrophil migration to sites of inflammation. The angiogenic effects of IL8 in intestinal microvascular endothelial cells are found to be mediated by this receptor. Knockout studies in mice suggested that this receptor controls the positioning of oligodendrocyte precursors in developing spinal cord by arresting their migration. This gene, IL8RA, a gene encoding another high affinity IL8 receptor, as well as IL8RBP, a pseudogene of IL8RB, form a gene cluster in a region mapped to chromosome 2q33-q36. Alternatively spliced variants, encoding the same protein, have been identified. [provided by RefSeq, Nov 2009]
M0006	ENSG00000196405	44	404	237	0	EVL	EVL|RNB6	Enah/Vasp-like	Predicted to enable SH3 domain binding activity and profilin binding activity. Involved in negative regulation of epithelial cell migration; negative regulation of ruffle assembly; and positive regulation of stress fiber assembly. Located in membrane. [provided by Alliance of Genome Resources, Jul 2025]
M0006	ENSG00000007350	44	378	238	0	TKTL1	TKTL1|TKR|TKT2	transketolase like 1	The protein encoded by this gene is a transketolase that acts as a homodimer and catalyzes the conversion of sedoheptulose 7-phosphate and D-glyceraldehyde 3-phosphate to D-ribose 5-phosphate and D-xylulose 5-phosphate. This reaction links the pentose phosphate pathway with the glycolytic pathway. Variations in this gene may be the cause of Wernicke-Korsakoff syndrome. Three transcript variants encoding different isoforms have been found for this gene. [provided by RefSeq, Mar 2011]
M0006	ENSG00000133067	44	320	239	0	LGR6	LGR6|GPCR|VTS20631	leucine rich repeat containing G protein-coupled receptor 6	This gene encodes a member of the leucine-rich repeat-containing subgroup of the G protein-coupled 7-transmembrane protein superfamily. The encoded protein is a glycoprotein hormone receptor with a large N-terminal extracellular domain that contains leucine-rich repeats important for the formation of a horseshoe-shaped interaction motif for ligand binding. Alternative splicing of this gene results in multiple transcript variants. [provided by RefSeq, Jul 2008]
M0006	ENSG00000143851	44	237	240	0	PTPN7	PTPN7|LPTP|HEPTP|PTPNI|BPTP-4|LC-PTP	protein tyrosine phosphatase non-receptor type 7	The protein encoded by this gene is a member of the protein tyrosine phosphatase (PTP) family. PTPs are known to be signaling molecules that regulate a variety of cellular processes including cell growth, differentiation, mitotic cycle, and oncogenic transformation. This gene is preferentially expressed in a variety of hematopoietic cells, and is an early response gene in lymphokine stimulated cells. The non-catalytic N-terminus of this PTP can interact with MAP kinases and suppress the MAP kinase activities. This PTP was shown to be involved in the regulation of T cell antigen receptor (TCR) signaling, which was thought to function through dephosphorylating the molecules related to MAP kinase pathway. Multiple alternatively spliced transcript variants have been found for this gene. [provided by RefSeq, Dec 2010]
M0006	ENSG00000188322	44	229	241	0	SBK1	SBK1|SBK	SH3 domain binding kinase 1	Predicted to enable protein serine/threonine kinase activity. Predicted to be involved in chromatin remodeling. Predicted to be located in cytoplasm. [provided by Alliance of Genome Resources, Apr 2025]
M0006	ENSG00000213402	44	221	242	0	PTPRCAP	PTPRCAP|LPAP|CD45-AP	protein tyrosine phosphatase receptor type C associated protein	The protein encoded by this gene was identified as a transmembrane phosphoprotein specifically associated with tyrosine phosphatase PTPRC/CD45, a key regulator of T- and B-lymphocyte activation. The interaction with PTPRC may be required for the stable expression of this protein. [provided by RefSeq, Jul 2008]
M0006	ENSG00000114423	44	196	243	0	CBLB	CBLB|Cbl-b|RNF56|ADMIO3|Nbla00127	Cbl proto-oncogene B	This gene encodes an E3 ubiquitin-protein ligase which promotes proteosome-mediated protein degradation by transferring ubiquitin from an E2 ubiquitin-conjugating enzyme to a substrate. The encoded protein is involved in the regulation of immune response by limiting T-cell receptor, B-cell receptor, and high affinity immunoglobulin epsilon receptor activation. Studies in mouse suggest that this gene is involved in antifungal host defense and that its inhibition leads to increased fungal killing. Manipulation of this gene may be beneficial in implementing immunotherapies for a variety of conditions, including cancer, autoimmune diseases, allergies, and infections. [provided by RefSeq, Sep 2017]
M0006	ENSG00000184182	44	170	244	0	UBE2F	UBE2F|NCE2	ubiquitin conjugating enzyme E2 F (putative)	Enables NEDD8 conjugating enzyme activity. Involved in protein neddylation. Predicted to be active in cytosol and nucleus. [provided by Alliance of Genome Resources, Jul 2025]
M0006	ENSG00000105329	44	158	245	0	TGFB1	TGFB1|CED|LAP|DPD1|TGFB|IBDIMDE|TGFbeta|TGF-beta1	transforming growth factor beta 1	This gene encodes a secreted ligand of the TGF-beta (transforming growth factor-beta) superfamily of proteins. Ligands of this family bind various TGF-beta receptors leading to recruitment and activation of SMAD family transcription factors that regulate gene expression. The encoded preproprotein is proteolytically processed to generate a latency-associated peptide (LAP) and a mature peptide, and is found in either a latent form composed of a mature peptide homodimer, a LAP homodimer, and a latent TGF-beta binding protein, or in an active form consisting solely of the mature peptide homodimer. The mature peptide may also form heterodimers with other TGFB family members. This encoded protein regulates cell proliferation, differentiation and growth, and can modulate expression and activation of other growth factors including interferon gamma and tumor necrosis factor alpha. This gene is frequently upregulated in tumor cells, and mutations in this gene result in Camurati-Engelmann disease. [provided by RefSeq, Aug 2016]
M0006	ENSG00000100612	44	101	246	0	DHRS7	DHRS7|CGI-86|SDR34C1|retDSR4|retSDR4	dehydrogenase/reductase 7	This gene encodes a member of the short-chain dehydrogenases/reductases (SDR) family, which has over 46,000 members. Members in this family are enzymes that metabolize many different compounds, such as steroid hormones, prostaglandins, retinoids, lipids and xenobiotics. [provided by RefSeq, Apr 2016]
M0006	ENSG00000276241	43	930	247	0	ENSG00000276241	-	-	-
M0006	ENSG00000153283	43	582	248	0	CD96	CD96|TACTILE	CD96 molecule	The protein encoded by this gene belongs to the immunoglobulin superfamily. It is a type I membrane protein. The protein may play a role in the adhesive interactions of activated T and NK cells during the late phase of the immune response. It may also function in antigen presentation. Alternative splicing generates multiple transcript variants encoding distinct isoforms. [provided by RefSeq, Jan 2016]
M0006	ENSG00000141622	43	414	249	0	ARK2C	ARK2C|ARKL2|RNF165|lncAMPC|RNF111L2	arkadia (RNF111) C-terminal like ring finger ubiquitin ligase 2C	Predicted to enable ubiquitin protein ligase activity. Predicted to be involved in motor neuron axon guidance and positive regulation of BMP signaling pathway. Predicted to act upstream of or within several processes, including forelimb morphogenesis; nervous system development; and protein polyubiquitination. Predicted to be part of protein-containing complex. Predicted to be active in nucleus. [provided by Alliance of Genome Resources, Jul 2025]
M0006	ENSG00000145990	43	382	250	0	GFOD1	GFOD1|ADG-90|C6orf114	Gfo/Idh/MocA-like oxidoreductase domain containing 1	Enables identical protein binding activity. Predicted to be located in extracellular region. [provided by Alliance of Genome Resources, Jul 2025]
M0006	ENSG00000187037	43	373	251	0	GPR141	GPR141|PGR13	G protein-coupled receptor 141	GPR141 is a member of the rhodopsin family of G protein-coupled receptors (GPRs) (Fredriksson et al., 2003 [PubMed 14623098]).[supplied by OMIM, Mar 2008]
M0006	ENSG00000089159	43	181	252	0	PXN	PXN	paxillin	This gene encodes a cytoskeletal protein involved in actin-membrane attachment at sites of cell adhesion to the extracellular matrix (focal adhesion). Alternatively spliced transcript variants encoding different isoforms have been described for this gene. These isoforms exhibit different expression pattern, and have different biochemical, as well as physiological properties (PMID:9054445). [provided by RefSeq, Aug 2011]
M0006	ENSG00000158717	42	164	253	0	RNF166	RNF166	ring finger protein 166	Predicted to enable ubiquitin protein ligase activity. Predicted to be involved in protein polyubiquitination and ubiquitin-dependent protein catabolic process. Predicted to be located in cytoplasm. [provided by Alliance of Genome Resources, Jul 2025]
M0006	ENSG00000160310	42	131	254	0	PRMT2	PRMT2|HRMT1L1	protein arginine methyltransferase 2	Enables several functions, including nuclear receptor binding activity; peroxisome proliferator activated receptor binding activity; and protein homodimerization activity. Involved in positive regulation of apoptotic process; regulation of DNA-templated transcription; and regulation of androgen receptor signaling pathway. Located in cytosol and nucleoplasm. [provided by Alliance of Genome Resources, Jul 2025]
M0006	ENSG00000160211	42	105	255	0	G6PD	G6PD|G6PD1|CNSHA1	glucose-6-phosphate dehydrogenase	This gene encodes glucose-6-phosphate dehydrogenase. This protein is a cytosolic enzyme encoded by a housekeeping X-linked gene whose main function is to produce NADPH, a key electron donor in the defense against oxidizing agents and in reductive biosynthetic reactions. G6PD is remarkable for its genetic diversity. Many variants of G6PD, mostly produced from missense mutations, have been described with wide ranging levels of enzyme activity and associated clinical symptoms. G6PD deficiency may cause neonatal jaundice, acute hemolysis, or severe chronic non-spherocytic hemolytic anemia. Two transcript variants encoding different isoforms have been found for this gene. [provided by RefSeq, Jul 2008]
M0006	ENSG00000154027	41	567	256	0	AK5	AK5|AK6	adenylate kinase 5	This gene encodes a member of the adenylate kinase family, which is involved in regulating the adenine nucleotide composition within a cell by catalyzing the reversible transfer of phosphate groups among adenine nucleotides. This member is related to the UMP/CMP kinase of several species. It is located in the cytosol and expressed exclusively in brain. Alternatively spliced transcript variants encoding distinct isoforms have been identified for this gene. [provided by RefSeq, Jul 2008]
M0006	ENSG00000140368	41	266	257	0	PSTPIP1	PSTPIP1|PAPA|AICZC|H-PIP|PAPAS|CD2BP1|PSTPIP|CD2BP1L|CD2BP1S	proline-serine-threonine phosphatase interacting protein 1	This gene encodes a cytoskeletal protein that is highly expressed in hemopoietic tissues. This protein functions via its interaction with several different proteins involved in cytoskeletal organization and inflammatory processes. It binds to the cytoplasmic tail of CD2, an effector of T cell activation and adhesion, downregulating CD2-triggered adhesion. It binds PEST-type protein tyrosine phosphatases (PTP) and directs them to c-Abl kinase to mediate c-Abl dephosphorylation, thereby, regulating c-Abl activity. It also interacts with pyrin, which is found in association with the cytoskeleton in myeloid/monocytic cells and modulates immunoregulatory functions. Mutations in this gene are associated with PAPA (pyogenic sterile arthritis, pyoderma gangrenosum, and acne) syndrome. It is hypothesized that the disease-causing mutations compromise physiologic signaling necessary for the maintenance of a proper inflammatory response. [provided by RefSeq, Mar 2016]
M0006	ENSG00000115232	41	250	258	0	ITGA4	ITGA4|IA4|CD49D	integrin subunit alpha 4	The gene encodes a member of the integrin alpha chain family of proteins. Integrins are heterodimeric integral membrane proteins composed of an alpha chain and a beta chain that function in cell surface adhesion and signaling. The encoded preproprotein is proteolytically processed to generate light and heavy chains that comprise the alpha 4 subunit. This subunit associates with a beta 1 or beta 7 subunit to form an integrin that may play a role in cell motility and migration. This integrin is a therapeutic target for the treatment of multiple sclerosis, Crohn's disease and inflammatory bowel disease. Alternative splicing results in multiple transcript variants. [provided by RefSeq, Oct 2015]
M0006	ENSG00000198286	40	1080	259	0	CARD11	CARD11|PPBL|BENTA|BIMP3|IMD11|CARMA1|IMD11A	caspase recruitment domain family member 11	The protein encoded by this gene belongs to the membrane-associated guanylate kinase (MAGUK) family, a class of proteins that functions as molecular scaffolds for the assembly of multiprotein complexes at specialized regions of the plasma membrane. This protein is also a member of the CARD protein family, which is defined by carrying a characteristic caspase-associated recruitment domain (CARD). This protein has a domain structure similar to that of CARD14 protein. The CARD domains of both proteins have been shown to specifically interact with BCL10, a protein known to function as a positive regulator of cell apoptosis and NF-kappaB activation. When expressed in cells, this protein activated NF-kappaB and induced the phosphorylation of BCL10. [provided by RefSeq, Jul 2008]
M0006	ENSG00000185885	40	474	260	0	IFITM1	IFITM1|9-27|CD225|IFI17|LEU13|DSPA2a	interferon induced transmembrane protein 1	Interferon-induced transmembrane (IFITM) proteins are a family of interferon induced antiviral proteins. The family contains five members, including IFITM1, IFITM2 and IFITM3 that belong to the CD225 superfamily. The protein encoded by this gene restricts cellular entry by diverse viral pathogens, such as influenza A virus, Ebola virus and Sars-CoV-2. [provided by RefSeq, Nov 2021]
M0006	ENSG00000185198	40	449	261	0	PRSS57	PRSS57|NSP4|PRSSL1|UNQ782	serine protease 57	This gene encodes an arginine-specific serine protease and member of the peptidase S1 family of proteins. The encoded protein may undergo proteolytic activation before storage in azurophil granules, in neutrophil cells of the immune system. Following neutrophil activation, the protease is released into the pericellular environment, where it may play a role in defense against microbial pathogens. [provided by RefSeq, Jul 2016]
M0006	ENSG00000081985	40	401	262	0	IL12RB2	IL12RB2	interleukin 12 receptor subunit beta 2	The protein encoded by this gene is a type I transmembrane protein identified as a subunit of the interleukin 12 receptor complex. The coexpression of this and IL12RB1 proteins was shown to lead to the formation of high-affinity IL12 binding sites and reconstitution of IL12 dependent signaling. The expression of this gene is up-regulated by interferon gamma in Th1 cells, and plays a role in Th1 cell differentiation. The up-regulation of this gene is found to be associated with a number of infectious diseases, such as Crohn's disease and leprosy, which is thought to contribute to the inflammatory response and host defense. Several transcript variants encoding different isoforms and non-protein coding transcripts have been found for this gene. [provided by RefSeq, Apr 2012]
M0006	ENSG00000127947	40	338	263	0	PTPN12	PTPN12|PTPG1|PTP-PEST	protein tyrosine phosphatase non-receptor type 12	The protein encoded by this gene is a member of the protein tyrosine phosphatase (PTP) family. PTPs are signaling molecules that regulate a variety of cellular processes including cell growth, differentiation, mitotic cycle, and oncogenic transformation. This PTP contains a C-terminal PEST motif, which serves as a protein-protein interaction domain, and may regulate protein intracellular half-life. This PTP was found to bind and dephosphorylate the product of the oncogene c-ABL and thus may play a role in oncogenesis. This PTP was also shown to interact with, and dephosphorylate, various products related to cytoskeletal structure and cell adhesion, such as p130 (Cas), CAKbeta/PTK2B, PSTPIP1, and paxillin. This suggests it has a regulatory role in controlling cell shape and mobility. Alternative splicing results in multiple transcript variants encoding distinct isoforms. [provided by RefSeq, Oct 2008]
M0006	ENSG00000189409	40	230	264	0	MMP23B	MMP23B|MIFR|MMP22|MIFR-1|MMP23A	matrix metallopeptidase 23B	This gene (MMP23B) encodes a member of the matrix metalloproteinase (MMP) family, and it is part of a duplicated region of chromosome 1p36.3. Proteins of the matrix metalloproteinase (MMP) family are involved in the breakdown of extracellular matrix in normal physiological processes, such as embryonic development, reproduction, and tissue remodeling, as well as in disease processes, such as arthritis and metastasis. This gene belongs to the more telomeric copy of the duplicated region. [provided by RefSeq, Jul 2008]
M0006	ENSG00000172794	40	200	265	0	RAB37	RAB37	RAB37, member RAS oncogene family	Rab proteins are low molecular mass GTPases that are critical regulators of vesicle trafficking. For additional background information on Rab proteins, see MIM 179508.[supplied by OMIM, Apr 2006]
M0006	ENSG00000172331	40	147	266	0	BPGM	BPGM|DPGM|ECYT8	bisphosphoglycerate mutase	2,3-diphosphoglycerate (2,3-DPG) is a small molecule found at high concentrations in red blood cells where it binds to and decreases the oxygen affinity of hemoglobin. This gene encodes a multifunctional enzyme that catalyzes 2,3-DPG synthesis via its synthetase activity, and 2,3-DPG degradation via its phosphatase activity. The enzyme also has phosphoglycerate phosphomutase activity. Deficiency of this enzyme increases the affinity of cells for oxygen. Mutations in this gene result in hemolytic anemia. Multiple alternatively spliced variants, encoding the same protein, have been identified. [provided by RefSeq, Sep 2009]
M0006	ENSG00000160219	40	124	267	0	GAB3	GAB3	GRB2 associated binding protein 3	This gene is a member of the GRB2-associated binding protein gene family. These proteins are scaffolding/docking proteins that are involved in several growth factor and cytokine signaling pathways, and they contain a pleckstrin homology domain, and bind SHP2 tyrosine phosphatase and GRB2 adapter protein. The protein encoded by this gene facilitates macrophage differentiation. Alternative splicing results in multiple transcript variants. [provided by RefSeq, Aug 2013]
M0006	ENSG00000143774	40	80	268	0	GUK1	GUK1|GMK|MTDPS21	guanylate kinase 1	The protein encoded by this gene is an enzyme that catalyzes the transfer of a phosphate group from ATP to guanosine monophosphate (GMP) to form guanosine diphosphate (GDP). The encoded protein is thought to be a good target for cancer chemotherapy. Several transcript variants encoding different isoforms have been found for this gene. [provided by RefSeq, Jun 2011]
M0006	ENSG00000182866	39	457	269	0	LCK	LCK|LSK|YT16|IMD22|p56lck|pp58lck	LCK proto-oncogene, Src family tyrosine kinase	This gene is a member of the Src family of protein tyrosine kinases (PTKs). The encoded protein is a key signaling molecule in the selection and maturation of developing T-cells. It contains N-terminal sites for myristylation and palmitylation, a PTK domain, and SH2 and SH3 domains which are involved in mediating protein-protein interactions with phosphotyrosine-containing and proline-rich motifs, respectively. The protein localizes to the plasma membrane and pericentrosomal vesicles, and binds to cell surface receptors, including CD4 and CD8, and other signaling molecules. Multiple alternatively spliced variants encoding different isoforms have been described. [provided by RefSeq, Aug 2016]
M0006	ENSG00000172183	39	417	270	0	ISG20	ISG20|CD25|HEM45	interferon stimulated exonuclease gene 20	Enables 3'-5' exonuclease activity and RNA binding activity. Involved in defense response to virus; negative regulation of viral genome replication; and nucleobase-containing compound catabolic process. Located in cytoplasm and nuclear lumen. [provided by Alliance of Genome Resources, Jul 2025]
M0006	ENSG00000122122	39	308	271	0	SASH3	SASH3|SLY|753P9|HACS2|CXorf9|IMD102|SH3D6C	SAM and SH3 domain containing 3	The protein encoded by this gene contains a Src homology-3 (SH3) domain and a sterile alpha motif (SAM), both of which are found in proteins involved in cell signaling. This protein may function as a signaling adapter protein in lymphocytes.[provided by RefSeq, Sep 2009]
M0006	ENSG00000175463	38	492	272	0	TBC1D10C	TBC1D10C|EPI64C|CARABIN	TBC1 domain family member 10C	The protein encoded by this gene has an N-terminal Rab-GTPase domain and a binding site at the C-terminus for calcineurin, and is an inhibitor of both the Ras signaling pathway and calcineurin, a phosphatase regulated by calcium and calmodulin. Genes encoding similar proteins are located on chromosomes 16 and 22. Multiple transcript variants encoding different isoforms have been found for this gene. [provided by RefSeq, Jan 2013]
M0006	ENSG00000136286	38	346	273	0	MYO1G	MYO1G|HA2|MHAG|HLA-HA2	myosin IG	MYO1G is a plasma membrane-associated class I myosin (see MIM 601478) that is abundant in T and B lymphocytes and mast cells (Pierce et al., 2001 [PubMed 11544309]; Patino-Lopez et al., 2010 [PubMed 20071333]).[supplied by OMIM, Jun 2010]
M0006	ENSG00000115935	38	236	274	0	WIPF1	WIPF1|WIP|WAS2|PRPL-2|WASPIP	WAS/WASL interacting protein family member 1	This gene encodes a protein that plays an important role in the organization of the actin cytoskeleton. The encoded protein binds to a region of Wiskott-Aldrich syndrome protein that is frequently mutated in Wiskott-Aldrich syndrome, an X-linked recessive disorder. Impairment of the interaction between these two proteins may contribute to the disease. Two transcript variants encoding the same protein have been identified for this gene. [provided by RefSeq, Jul 2008]
M0006	ENSG00000260302	38	223	275	0	LINC01882	-	-	-
M0006	ENSG00000154217	38	216	276	0	PITPNC1	PITPNC1|RDGBB|RDGBB1|MRDGBbeta|RDGB-BETA|M-RDGB-beta	phosphatidylinositol transfer protein cytoplasmic 1	This gene encodes a member of the phosphatidylinositol transfer protein family. The encoded cytoplasmic protein plays a role in multiple processes including cell signaling and lipid metabolism by facilitating the transfer of phosphatidylinositol between membrane compartments. Alternatively spliced transcript variants encoding multiple isoforms have been observed for this gene, and a pseudogene of this gene is located on the long arm of chromosome 1. [provided by RefSeq, May 2012]
M0006	ENSG00000167083	38	201	277	0	GNGT2	GNGT2|GNG9|HG3I|GNGT8|G-GAMMA-8|G-GAMMA-C	G protein subunit gamma transducin 2	Phototransduction in rod and cone photoreceptors is regulated by groups of signaling proteins. The encoded protein is thought to play a crucial role in cone phototransduction. It belongs to the G protein gamma family and localized specifically in cones. Several transcript variants encoding the same protein have been found for this gene. [provided by RefSeq, Nov 2010]
M0006	ENSG00000189190	38	104	278	0	ZNF600	ZNF600|KR-ZNF1	zinc finger protein 600	Predicted to enable DNA binding activity and zinc ion binding activity. Predicted to be involved in regulation of transcription by RNA polymerase II. Predicted to be active in nucleus. [provided by Alliance of Genome Resources, Jul 2025]
M0006	ENSG00000172215	37	641	279	0	CXCR6	CXCR6|BONZO|CD186|CDw186|STRL33|TYMSTR	C-X-C motif chemokine receptor 6	The protein encoded by this gene is a G protein-coupled receptor with seven transmembrane domains that belongs to the CXC chemokine receptor family. This family also includes CXCR1, CXCR2, CXCR3, CXCR4, CXCR5, and CXCR7. This gene, which maps to the chemokine receptor gene cluster, is expressed in several T lymphocyte subsets and bone marrow stromal cells. The encoded protein and its exclusive ligand, chemokine ligand 16 (CCL16), are part of a signalling pathway that regulates T lymphocyte migration to various peripheral tissues (the liver, spleen red pulp, intestine, lungs, and skin) and promotes cell-cell interaction with dendritic cells and fibroblastic reticular cells. CXCR6/CCL16 also controls the localization of resident memory T lymphocytes to different compartments of the lung and maintains airway resident memory T lymphocytes, which are an important first line of defense against respiratory pathogens. The encoded protein serves as an entry coreceptor used by HIV-1 and SIV to enter target cells, in conjunction with CD4. [provided by RefSeq, Aug 2020]
M0006	ENSG00000136490	37	485	280	0	LIMD2	LIMD2	LIM domain containing 2	Predicted to enable actin filament binding activity. Predicted to be involved in actin filament bundle assembly. Located in cytosol and nucleoplasm. [provided by Alliance of Genome Resources, Jul 2025]
M0006	ENSG00000170298	37	407	281	0	LGALS9B	LGALS9B	galectin 9B	This gene was initially thought to represent a pseudogene of galectin 9; however, this transcript has good exon-intron structure and encodes a predicted protein of the same size as and highly similar to galectin 9. This gene is one of two similar loci on chromosome 17p similar to galectin 9 and now thought to be protein-encoding. This gene is the more centromeric gene. [provided by RefSeq, Jul 2008]
M0006	ENSG00000186810	37	338	282	0	CXCR3	CXCR3|GPR9|MigR|CD182|CD183|Mig-R|CKR-L2|CMKAR3|IP10-R	C-X-C motif chemokine receptor 3	This gene encodes a G protein-coupled receptor with selectivity for three chemokines, termed CXCL9/Mig (monokine induced by interferon-g), CXCL10/IP10 (interferon-g-inducible 10 kDa protein) and CXCL11/I-TAC (interferon-inducible T cell a-chemoattractant). Binding of chemokines to this protein induces cellular responses that are involved in leukocyte traffic, most notably integrin activation, cytoskeletal changes and chemotactic migration. Alternatively spliced transcript variants encoding different isoforms have been found for this gene. One of the isoforms (CXCR3-B) shows high affinity binding to chemokine, CXCL4/PF4 (PMID:12782716). [provided by RefSeq, Jun 2011]
M0006	ENSG00000165071	37	305	283	0	TMEM71	TMEM71	transmembrane protein 71	Located in mitochondrion. [provided by Alliance of Genome Resources, Jul 2025]
M0006	ENSG00000135048	37	281	284	0	CEMIP2	CEMIP2|TMEM2	cell migration inducing hyaluronidase 2	This gene encodes a type II transmembrane protein that belongs to the interferon-induced transmembrane (IFITM) protein superfamily. The encoded protein functions as a cell surface hyaluronidase that cleaves extracellular high molecular weight hyaluronan into intermediate size fragments before internalization and degradation in the lysosome. It also has an interferon-mediated antiviral function in humans through activation of the JAK STAT signaling pathway. The activation of this gene by transcription factor SOX4 in breast cancer cells has been shown to mediate the pathological effects of SOX4 on cancer progression. Naturally occurring mutations in this gene are associated with autosomal recessive non-syndromic hearing loss. [provided by RefSeq, Mar 2017]
M0006	ENSG00000182472	37	264	285	0	CAPN12	CAPN12	calpain 12	The calpains, calcium-activated neutral proteases, are nonlysosomal, intracellular cysteine proteases. The mammalian calpains include ubiquitous, stomach-specific, and muscle-specific proteins. The ubiquitous enzymes consist of heterodimers with distinct large, catalytic subunits associated with a common small, regulatory subunit. This gene encodes a member of the calpain large subunit family. [provided by RefSeq, Jun 2012]
M0006	ENSG00000158321	37	250	286	0	AUTS2	AUTS2|MRD26|FBRSL2	activator of transcription and developmental regulator AUTS2	This gene has been implicated in neurodevelopment and as a candidate gene for numerous neurological disorders, including autism spectrum disorders, intellectual disability, and developmental delay. Mutations in this gene have also been associated with non-neurological disorders, such as acute lymphoblastic leukemia, aging of the skin, early-onset androgenetic alopecia, and certain cancers. Alternative splicing results in multiple transcript variants encoding different isoforms. [provided by RefSeq, May 2014]
M0006	ENSG00000249978	37	214	287	0	TRGV7	TRGV7|V1S7P|TCRGV7	T cell receptor gamma variable 7 (pseudogene)	-
M0006	ENSG00000177311	37	80	288	0	ZBTB38	ZBTB38|CIBZ|ZNF921|PPP1R171	zinc finger and BTB domain containing 38	The protein encoded by this gene is a zinc finger transcriptional activator that binds methylated DNA. The encoded protein can form homodimers or heterodimers through the zinc finger domains. In mouse, inhibition of this protein has been associated with apoptosis in some cell types. [provided by RefSeq, Jun 2010]
M0006	ENSG00000167315	37	59	289	0	ACAA2	ACAA2|T1|DSAEC	acetyl-CoA acyltransferase 2	The encoded protein catalyzes the last step of the mitochondrial fatty acid beta-oxidation spiral. Unlike most mitochondrial matrix proteins, it contains a non-cleavable amino-terminal targeting signal. [provided by RefSeq, Jul 2008]
M0006	ENSG00000085563	36	412	290	0	ABCB1	ABCB1|CLCS|MDR1|P-GP|PGY1|ABC20|CD243|ENPAT|GP170|p-170	ATP binding cassette subfamily B member 1	The membrane-associated protein encoded by this gene is a member of the superfamily of ATP-binding cassette (ABC) transporters. ABC proteins transport various molecules across extra- and intra-cellular membranes. ABC genes are divided into seven distinct subfamilies (ABC1, MDR/TAP, MRP, ALD, OABP, GCN20, White). This protein is a member of the MDR/TAP subfamily. Members of the MDR/TAP subfamily are involved in multidrug resistance. The protein encoded by this gene is an ATP-dependent drug efflux pump for xenobiotic compounds with broad substrate specificity. It is responsible for decreased drug accumulation in multidrug-resistant cells and often mediates the development of resistance to anticancer drugs. This protein also functions as a transporter in the blood-brain barrier. Mutations in this gene are associated with colchicine resistance and Inflammatory bowel disease 13. Alternative splicing and the use of alternative promoters results in multiple transcript variants. [provided by RefSeq, Feb 2017]
M0006	ENSG00000104490	36	233	291	0	NCALD	NCALD	neurocalcin delta	This gene encodes a member of the neuronal calcium sensor (NCS) family of calcium-binding proteins. The protein contains an N-terminal myristoylation signal and four EF-hand calcium binding loops. The protein is cytosolic at resting calcium levels; however, elevated intracellular calcium levels induce a conformational change that exposes the myristoyl group, resulting in protein association with membranes and partial co-localization with the perinuclear trans-golgi network. The protein is thought to be a regulator of G protein-coupled receptor signal transduction. Several alternatively spliced variants of this gene have been determined, all of which encode the same protein; additional variants may exist but their biological validity has not been determined. [provided by RefSeq, Jul 2008]
M0006	ENSG00000108370	36	122	292	0	RGS9	RGS9|PERRS|RGS9L|PERRS1	regulator of G protein signaling 9	This gene encodes a member of the RGS family of GTPase activating proteins that function in various signaling pathways by accelerating the deactivation of G proteins. This protein is anchored to photoreceptor membranes in retinal cells and deactivates G proteins in the rod and cone phototransduction cascades. Mutations in this gene result in bradyopsia. Multiple transcript variants encoding different isoforms have been found for this gene.[provided by RefSeq, Sep 2009]
M0006	ENSG00000142875	36	110	293	0	PRKACB	PRKACB|CAFD2|PKACB|PKA C-beta	protein kinase cAMP-activated catalytic subunit beta	The protein encoded by this gene is a member of the serine/threonine protein kinase family. The encoded protein is a catalytic subunit of cAMP (cyclic AMP)-dependent protein kinase, which mediates signalling though cAMP. cAMP signaling is important to a number of processes, including cell proliferaton and differentiation. Multiple alternatively spliced transcript variants encoding distinct isoforms have been observed. [provided by RefSeq, Jul 2014]
M0006	ENSG00000245648	35	546	294	0	KLRK1-AS1	KLRK1-AS1|TP53LC04	KLRK1 antisense RNA 1	-
M0006	ENSG00000107317	35	526	295	0	PTGDS	PTGDS|PDS|PGD2|PGDS|LPGDS|PGDS2|L-PGDS	prostaglandin D2 synthase	The protein encoded by this gene is a glutathione-independent prostaglandin D synthase that catalyzes the conversion of prostaglandin H2 (PGH2) to postaglandin D2 (PGD2). PGD2 functions as a neuromodulator as well as a trophic factor in the central nervous system. PGD2 is also involved in smooth muscle contraction/relaxation and is a potent inhibitor of platelet aggregation. This gene is preferentially expressed in brain. Studies with transgenic mice overexpressing this gene suggest that this gene may be also involved in the regulation of non-rapid eye movement sleep. [provided by RefSeq, Jul 2008]
M0006	ENSG00000256039	35	396	296	0	LINC02446	LINC02446	long intergenic non-protein coding RNA 2446	-
M0006	ENSG00000149557	35	277	297	0	STT3A-AS1	STT3A-AS1	STT3A antisense RNA 1	-
M0006	ENSG00000124256	35	273	298	0	ZBP1	ZBP1|DAI|DLM1|DLM-1|C20orf183	Z-DNA binding protein 1	This gene encodes a Z-DNA binding protein. The encoded protein plays a role in the innate immune response by binding to foreign DNA and inducing type-I interferon production. Alternatively spliced transcript variants encoding multiple isoforms have been observed for this gene. [provided by RefSeq, Dec 2011]
M0006	ENSG00000274767	35	266	299	0	ENSG00000274767	-	-	-
M0006	ENSG00000110651	35	140	300	0	CD81	CD81|S5.7|CVID6|TAPA1|TSPAN28	CD81 molecule	The protein encoded by this gene is a member of the transmembrane 4 superfamily, also known as the tetraspanin family. Most of these members are cell-surface proteins that are characterized by the presence of four hydrophobic domains. The proteins mediate signal transduction events that play a role in the regulation of cell development, activation, growth and motility. This encoded protein is a cell surface glycoprotein that is known to complex with integrins. This protein appears to promote muscle cell fusion and support myotube maintenance. Also it may be involved in signal transduction. This gene is localized in the tumor-suppressor gene region and thus it is a candidate gene for malignancies. Two transcript variants encoding different isoforms have been found for this gene. [provided by RefSeq, Jul 2014]
M0006	ENSG00000237248	35	101	301	0	LINC00987	LINC00987	long intergenic non-protein coding RNA 987	-
M0006	ENSG00000156966	34	387	302	0	B3GNT7	B3GNT7|beta3GnT7	UDP-GlcNAc:betaGal beta-1,3-N-acetylglucosaminyltransferase 7	Enables acetylglucosaminyltransferase activity. Involved in keratan sulfate proteoglycan biosynthetic process. Predicted to be located in Golgi apparatus and membrane. Predicted to be active in Golgi membrane. [provided by Alliance of Genome Resources, Jul 2025]
M0006	ENSG00000185989	34	335	303	0	RASA3	RASA3|GAPIII|GAP1IP4BP	RAS p21 protein activator 3	This gene encodes a protein that binds inositol 1,3,4,5-tetrakisphosphate and stimulates the GTPase activity of Ras p21. This protein functions as a negative regulator of the Ras signalling pathway. It is localized to the cell membrane via a pleckstrin homology (PH) domain in the C-terminal region. Alternative splicing results in multiple transcript variants. [provided by RefSeq, Mar 2016]
M0006	ENSG00000101695	34	305	304	0	RNF125	RNF125|TNORS|TRAC1|TRAC-1	ring finger protein 125	This gene encodes a novel E3 ubiquitin ligase that contains a RING finger domain in the N-terminus and three zinc-binding and one ubiquitin-interacting motif in the C-terminus. As a result of myristoylation, this protein associates with membranes and is primarily localized to intracellular membrane systems. The encoded protein may function as a positive regulator in the T-cell receptor signaling pathway. [provided by RefSeq, Mar 2012]
M0006	ENSG00000196542	34	294	305	0	SPTSSB	SPTSSB|ADMP|SSSPTB|C3orf57	serine palmitoyltransferase small subunit B	Serine palmitoyltransferase (SPT; EC 2.3.1.50) catalyzes the first committed and rate-limiting step in sphingolipid biosynthesis. SSSPTB is a small SPT subunit that stimulates SPT activity and confers acyl-CoA preference to the SPT catalytic heterodimer of SPTLC1 (MIM 605712) and either SPTLC2 (MIM 605713) or SPTLC3 (MIM 611120) (Han et al., 2009 [PubMed 19416851]).[supplied by OMIM, Nov 2010]
M0006	ENSG00000162739	34	240	306	0	SLAMF6	SLAMF6|KALI|NTBA|CD352|KALIb|Ly108|NTB-A|SF2000	SLAM family member 6	The protein encoded by this gene is a type I transmembrane protein, belonging to the CD2 subfamily of the immunoglobulin superfamily. This encoded protein is expressed on Natural killer (NK), T, and B lymphocytes. It undergoes tyrosine phosphorylation and associates with the Src homology 2 domain-containing protein (SH2D1A) as well as with SH2 domain-containing phosphatases (SHPs). It functions as a coreceptor in the process of NK cell activation. It can also mediate inhibitory signals in NK cells from X-linked lymphoproliferative patients. Alternative splicing results in multiple transcript variants encoding distinct isoforms.[provided by RefSeq, May 2010]
M0006	ENSG00000162398	34	182	307	0	CIMAP2	CIMAP2|LEM|LEXM|C1orf177	ciliary microtubule associated protein 2	-
M0006	ENSG00000141404	34	179	308	0	GNAL	GNAL|HG1O|DYT25	G protein subunit alpha L	This gene encodes a stimulatory G protein alpha subunit which mediates odorant signaling in the olfactory epithelium. This protein couples dopamine type 1 receptors and adenosine A2A receptors and is widely expressed in the central nervous system. Mutations in this gene have been associated with dystonia 25 and this gene is located in a susceptibility region for bipolar disorder and schizophrenia. Alternative splicing results in multiple transcript variants. [provided by RefSeq, Dec 2013]
M0006	ENSG00000213445	34	71	309	0	SIPA1	SIPA1|SPA1	signal-induced proliferation-associated 1	The product of this gene is a mitogen induced GTPase activating protein (GAP). It exhibits a specific GAP activity for Ras-related regulatory proteins Rap1 and Rap2, but not for Ran or other small GTPases. This protein may also hamper mitogen-induced cell cycle progression when abnormally or prematurely expressed. It is localized to the perinuclear region. Two alternatively spliced variants encoding the same isoform have been characterized to date. [provided by RefSeq, Jul 2008]
M0006	ENSG00000149091	34	62	310	0	DGKZ	DGKZ|DAGK5|DAGK6|DGK-ZETA|hDGKzeta	diacylglycerol kinase zeta	The protein encoded by this gene belongs to the eukaryotic diacylglycerol kinase family. It may attenuate protein kinase C activity by regulating diacylglycerol levels in intracellular signaling cascade and signal transduction. Alternative splicing occurs at this locus and multiple transcript variants encoding distinct isoforms have been identified. [provided by RefSeq, Nov 2010]
M0006	ENSG00000163453	33	357	311	0	IGFBP7	IGFBP7|AGM|PSF|TAF|FSTL2|IBP-7|MAC25|IGFBP-7|RAMSVPS|IGFBP-7v|IGFBPRP1	insulin like growth factor binding protein 7	This gene encodes a member of the insulin-like growth factor (IGF)-binding protein (IGFBP) family. IGFBPs bind IGFs with high affinity, and regulate IGF availability in body fluids and tissues and modulate IGF binding to its receptors. This protein binds IGF-I and IGF-II with relatively low affinity, and belongs to a subfamily of low-affinity IGFBPs. It also stimulates prostacyclin production and cell adhesion. Alternatively spliced transcript variants encoding different isoforms have been described for this gene, and one variant has been associated with retinal arterial macroaneurysm (PMID:21835307). [provided by RefSeq, Dec 2011]
M0006	ENSG00000186654	33	229	312	0	PRR5	PRR5|PP610|PROTOR1|PROTOR-1|FLJ20185k	proline rich 5	This gene encodes a protein with a proline-rich domain. This gene is located in a region of chromosome 22 reported to contain a tumor suppressor gene that may be involved in breast and colorectal tumorigenesis. The protein is a component of the mammalian target of rapamycin complex 2 (mTORC2), and it regulates platelet-derived growth factor (PDGF) receptor beta expression and PDGF signaling to Akt and S6K1. Alternative splicing and the use of alternative promoters results in transcripts encoding different isoforms. Read-through transcripts from this gene into the downstream Rho GTPase activating protein 8 (ARHGAP8) gene also exist, which led to the original description of PRR5 and ARHGAP8 being a single gene. [provided by RefSeq, Nov 2010]
M0006	ENSG00000213413	33	161	313	0	PVRIG	PVRIG|CD112R|C7orf15	PVR related immunoglobulin domain containing	Enables phosphatase binding activity and signaling receptor activity. Involved in negative regulation of T cell receptor signaling pathway. Located in plasma membrane. [provided by Alliance of Genome Resources, Jul 2025]
M0006	ENSG00000100599	33	161	314	0	RIN3	RIN3	Ras and Rab interactor 3	Summary: This protein encoded by this gene is a member of the RIN family of Ras interaction-interference proteins, which are binding partners to the RAB5 small GTPases. The protein functions as a guanine nucleotide exchange for RAB5B and RAB31. Alternative splicing results in multiple transcript variants. [provided by RefSeq, Feb 2016]
M0006	ENSG00000104964	33	150	315	0	TLE5	TLE5|AES|GRG|ESP1|GRG5|AES-1|AES-2|Grg-5	TLE family member 5, transcriptional modulator	The protein encoded by this gene is similar in sequence to the amino terminus of Drosophila enhancer of split groucho, a protein involved in neurogenesis during embryonic development. The encoded protein, which belongs to the groucho/TLE family of proteins, can function as a homooligomer or as a heteroologimer with other family members to dominantly repress the expression of other family member genes. Three transcript variants encoding different isoforms have been found for this gene. [provided by RefSeq, Jul 2008]
M0006	ENSG00000108523	33	44	316	0	RNF167	RNF167|LP2254|RING105|5730408C10Rik	ring finger protein 167	RNF167 is an E3 ubiquitin ligase that interacts with TSSC5 (SLC22A18; MIM 602631) and, together with UBCH6 (UBE2E1; MIM 602916), facilitates TSSC5 polyubiquitylation (Yamada and Gorbsky, 2006 [PubMed 16314844]).[supplied by OMIM, Mar 2008]
M0006	ENSG00000169896	32	329	317	0	ITGAM	ITGAM|CR3A|MO1A|CD11B|MAC-1|MAC1A|SLEB6	integrin subunit alpha M	This gene encodes the integrin alpha M chain. Integrins are heterodimeric integral membrane proteins composed of an alpha chain and a beta chain. This I-domain containing alpha integrin combines with the beta 2 chain (ITGB2) to form a leukocyte-specific integrin referred to as macrophage receptor 1 ('Mac-1'), or inactivated-C3b (iC3b) receptor 3 ('CR3'). The alpha M beta 2 integrin is important in the adherence of neutrophils and monocytes to stimulated endothelium, and also in the phagocytosis of complement coated particles. Multiple transcript variants encoding different isoforms have been found for this gene. [provided by RefSeq, Mar 2009]
M0006	ENSG00000163590	32	247	318	0	PPM1L	PPM1L|PP2CE|PPM1-LIKE|PP2C-epsilon	protein phosphatase, Mg2+/Mn2+ dependent 1L	The protein encoded by this gene is a magnesium or manganese-requiring phosphatase that is involved in several signaling pathways. The encoded protein downregulates apoptosis signal-regulating kinase 1, a protein that initiates a signaling cascade that leads to apoptosis when cells are subjected to cytotoxic stresses. This protein also is an endoplasmic reticulum transmembrane protein that helps regulate ceramide transport from the endoplasmic reticulum to the Golgi apparatus. Finally, this gene may be involved in adiposity since it is upregulated in adipose tissues. Several transcript variants encoding different isoforms have been found for this gene. [provided by RefSeq, Dec 2015]
M0006	ENSG00000080822	32	206	319	0	CLDND1	CLDND1|Z38|C3orf4|CLDN-25|GENX-3745	claudin domain containing 1	Located in cell surface. [provided by Alliance of Genome Resources, Jul 2025]
M0006	ENSG00000162490	32	162	320	0	DRAXIN	DRAXIN|UNQ3119|neucrin|AGPA3119|C1orf187	dorsal inhibitory axon guidance protein	Enables molecular adaptor activity. Predicted to be involved in negative regulation of canonical Wnt signaling pathway and nervous system development. Predicted to act upstream of or within negative regulation of axon extension and negative regulation of hippocampal neuron apoptotic process. Predicted to be active in extracellular region. [provided by Alliance of Genome Resources, Jul 2025]
M0006	ENSG00000146112	32	139	321	0	PPP1R18	PPP1R18|HKMT1098|KIAA1949	protein phosphatase 1 regulatory subunit 18	Protein phosphatase-1 (PP1; see MIM 176875) interacts with regulatory subunits that target the enzyme to different cellular locations and change its activity toward specific substrates. Phostensin is a regulatory subunit that targets PP1 to F-actin (see MIM 102610) cytoskeleton (Kao et al., 2007 [PubMed 17374523]).[supplied by OMIM, Mar 2008]
M0006	ENSG00000157216	32	106	322	0	SSBP3	SSBP3|CSDP|SSDP|SSDP1	single stranded DNA binding protein 3	Predicted to enable single-stranded DNA binding activity and transcription coactivator activity. Predicted to be involved in positive regulation of transcription by RNA polymerase II. Predicted to act upstream of or within hematopoietic progenitor cell differentiation. Predicted to be part of transcription regulator complex. Predicted to be active in nucleus. [provided by Alliance of Genome Resources, Jul 2025]
M0006	ENSG00000008517	31	606	323	0	IL32	IL32|NK4|TAIF|TAIFa|TAIFb|TAIFc|TAIFd|IL-32beta|IL-32alpha|IL-32delta|IL-32gamma	interleukin 32	This gene encodes a member of the cytokine family. The protein contains a tyrosine sulfation site, 3 potential N-myristoylation sites, multiple putative phosphorylation sites, and an RGD cell-attachment sequence. Expression of this protein is increased after the activation of T-cells by mitogens or the activation of NK cells by IL-2. This protein induces the production of TNFalpha from macrophage cells. Alternate transcriptional splice variants, encoding different isoforms, have been characterized. [provided by RefSeq, Jul 2008]
M0006	ENSG00000198851	31	450	324	0	CD3E	CD3E|T3E|TCRE|IMD18|CD3epsilon	CD3 epsilon subunit of T-cell receptor complex	The protein encoded by this gene is the CD3-epsilon polypeptide, which together with CD3-gamma, -delta and -zeta, and the T-cell receptor alpha/beta and gamma/delta heterodimers, forms the T-cell receptor-CD3 complex. This complex plays an important role in coupling antigen recognition to several intracellular signal-transduction pathways. The genes encoding the epsilon, gamma and delta polypeptides are located in the same cluster on chromosome 11. The epsilon polypeptide plays an essential role in T-cell development. Defects in this gene cause immunodeficiency. This gene has also been linked to a susceptibility to type I diabetes in women. [provided by RefSeq, Jul 2008]
M0006	ENSG00000104970	31	376	325	0	KIR3DX1	-	-	-
M0006	ENSG00000137642	31	371	326	0	SORL1	SORL1|LR11|LRP9|SORLA|gp250|SorLA-1|C11orf32	sortilin related receptor 1	This gene encodes a mosaic protein that belongs to at least two families: the vacuolar protein sorting 10 (VPS10) domain-containing receptor family, and the low density lipoprotein receptor (LDLR) family. The encoded protein also contains fibronectin type III repeats and an epidermal growth factor repeat. The encoded preproprotein is proteolytically processed to generate the mature receptor, which likely plays roles in endocytosis and sorting. Mutations in this gene may be associated with Alzheimer's disease. [provided by RefSeq, Feb 2016]
M0006	ENSG00000155366	31	278	327	0	RHOC	RHOC|H9|ARH9|ARHC|RHOH9	ras homolog family member C	This gene encodes a member of the Rho family of small GTPases, which cycle between inactive GDP-bound and active GTP-bound states and function as molecular switches in signal transduction cascades. Rho proteins promote reorganization of the actin cytoskeleton and regulate cell shape, attachment, and motility. The protein encoded by this gene is prenylated at its C-terminus, and localizes to the cytoplasm and plasma membrane. It is thought to be important in cell locomotion. Overexpression of this gene is associated with tumor cell proliferation and metastasis. Multiple alternatively spliced variants, encoding the same protein, have been identified. [provided by RefSeq, Jul 2008]
M0006	ENSG00000127824	31	182	328	0	TUBA4A	TUBA4A|ALS22|TUBA1|CMYO26|SPAX11|FTDALS9|OZEMA23|H2-ALPHA	tubulin alpha 4a	Microtubules of the eukaryotic cytoskeleton perform essential and diverse functions and are composed of a heterodimer of alpha and beta tubulin. The genes encoding these microtubule constituents are part of the tubulin superfamily, which is composed of six distinct families. Genes from the alpha, beta and gamma tubulin families are found in all eukaryotes. The alpha and beta tubulins represent the major components of microtubules, while gamma tubulin plays a critical role in the nucleation of microtubule assembly. There are multiple alpha and beta tubulin genes and they are highly conserved among and between species. This gene encodes an alpha tubulin that is a highly conserved homolog of a rat testis-specific alpha tubulin. Alternatively spliced transcript variants encoding different isoforms have been found for this gene. [provided by RefSeq, Jun 2013]
M0006	ENSG00000152969	31	139	329	0	JAKMIP1	JAKMIP1|JAMIP1|MARLIN1|Gababrbp	janus kinase and microtubule interacting protein 1	Enables GABA receptor binding activity and RNA binding activity. Involved in cognition. Located in membrane. Part of ribonucleoprotein complex. [provided by Alliance of Genome Resources, Jul 2025]
M0006	ENSG00000073350	31	114	330	0	LLGL2	LLGL2|HGL|LGL2|Hugl-2	LLGL scribble cell polarity complex component 2	The lethal (2) giant larvae protein of Drosophila plays a role in asymmetric cell division, epithelial cell polarity, and cell migration. This human gene encodes a protein similar to lethal (2) giant larvae of Drosophila. In fly, the protein's ability to localize cell fate determinants is regulated by the atypical protein kinase C (aPKC). In human, this protein interacts with aPKC-containing complexes and is cortically localized in mitotic cells. Alternative splicing results in multiple transcript variants encoding different isoforms. [provided by RefSeq, Jul 2008]
M0006	ENSG00000186891	30	349	331	0	TNFRSF18	TNFRSF18|AITR|GITR|CD357|GITR-D|ENERGEN	TNF receptor superfamily member 18	This gene encodes a member of the TNF-receptor superfamily. The encoded receptor has been shown to have increased expression upon T-cell activation, and it is thought to play a key role in dominant immunological self-tolerance maintained by CD25(+)CD4(+) regulatory T cells. Knockout studies in mice also suggest the role of this receptor is in the regulation of CD3-driven T-cell activation and programmed cell death. Three alternatively spliced transcript variants of this gene encoding distinct isoforms have been reported. [provided by RefSeq, Feb 2011]
M0006	ENSG00000160791	30	241	332	0	CCR5	CCR5|CKR5|CCR-5|CD195|CKR-5|CCCKR5|CMKBR5|IDDM22|CC-CKR-5	C-C motif chemokine receptor 5	This gene encodes a member of the beta chemokine receptor family, which is predicted to be a seven transmembrane protein similar to G protein-coupled receptors. This protein is expressed by T cells and macrophages, and is known to be an important co-receptor for macrophage-tropic virus, including HIV, to enter host cells. Defective alleles of this gene have been associated with the HIV infection resistance. The ligands of this receptor include monocyte chemoattractant protein 2 (MCP-2), macrophage inflammatory protein 1 alpha (MIP-1 alpha), macrophage inflammatory protein 1 beta (MIP-1 beta) and regulated on activation normal T expressed and secreted protein (RANTES). Expression of this gene was also detected in a promyeloblastic cell line, suggesting that this protein may play a role in granulocyte lineage proliferation and differentiation. This gene is located at the chemokine receptor gene cluster region. An allelic polymorphism in this gene results in both functional and non-functional alleles; the reference genome represents the functional allele. Two transcript variants encoding the same protein have been found for this gene. [provided by RefSeq, Jul 2015]
M0006	ENSG00000105255	30	237	333	0	FSD1	FSD1|MIR1|GLFND	fibronectin type III and SPRY domain containing 1	This gene encodes a centrosome associated protein that is characterized by an N-terminal coiled-coil region downstream of B-box (BBC) domain, a central fibronectin type III domain, and a C-terminal repeats in splA and RyR (SPRY) domain. The encoded protein associates with a subset of microtubules and may be involved in the stability and organization of microtubules during cytokinesis. [provided by RefSeq, Apr 2009]
M0006	ENSG00000175029	30	182	334	0	CTBP2	CTBP2	C-terminal binding protein 2	This gene produces alternative transcripts encoding two distinct proteins. One protein is a transcriptional repressor, while the other isoform is a major component of specialized synapses known as synaptic ribbons. Both proteins contain a NAD+ binding domain similar to NAD+-dependent 2-hydroxyacid dehydrogenases. A portion of the 3' untranslated region was used to map this gene to chromosome 21q21.3; however, it was noted that similar loci elsewhere in the genome are likely. Blast analysis shows that this gene is present on chromosome 10. Several transcript variants encoding two different isoforms have been found for this gene. [provided by RefSeq, Feb 2014]
M0006	ENSG00000235665	29	455	335	0	ENSG00000235665	-	-	-
M0007	ENSG00000075624	888	28044	1	0	ACTB	ACTB|BNS|CSMH|DDS1|THC8|BKRNS|BRWS1|PS1TP5BP1	actin beta	This gene encodes one of six different actin proteins. Actins are highly conserved proteins that are involved in cell motility, structure, integrity, and intercellular signaling. The encoded protein is a major constituent of the contractile apparatus and one of the two nonmuscle cytoskeletal actins that are ubiquitously expressed. Mutations in this gene cause Baraitser-Winter syndrome 1, which is characterized by intellectual disability with a distinctive facial appearance in human patients. Numerous pseudogenes of this gene have been identified throughout the human genome. [provided by RefSeq, Aug 2017]
M0007	ENSG00000172757	854	10188	2	0	CFL1	CFL1|CFL|cofilin|HEL-S-15	cofilin 1	The protein encoded by this gene can polymerize and depolymerize F-actin and G-actin in a pH-dependent manner. Increased phosphorylation of this protein by LIM kinase aids in Rho-induced reorganization of the actin cytoskeleton. Cofilin is a widely distributed intracellular actin-modulating protein that binds and depolymerizes filamentous F-actin and inhibits the polymerization of monomeric G-actin in a pH-dependent manner. It is involved in the translocation of actin-cofilin complex from cytoplasm to nucleus.[supplied by OMIM, Apr 2004]
M0007	ENSG00000184009	805	9736	3	0	ACTG1	ACTG1|ACT|ACTG|DFNA20|DFNA26|HEL-176	actin gamma 1	Actins are highly conserved proteins that are involved in various types of cell motility and in maintenance of the cytoskeleton. Three main groups of actin isoforms have been identified in vertebrate animals: alpha, beta, and gamma. The alpha actins are found in muscle tissues and are a major constituent of the contractile apparatus. The beta and gamma actins co-exist in most cell types as components of the cytoskeleton and as mediators of internal cell motility. Actin gamma 1, encoded by this gene, is a cytoplasmic actin found in all cell types. Mutations in this gene are associated with DFNA20/26, a subtype of autosomal dominant non-syndromic sensorineural progressive hearing loss and also with Baraitser-Winter syndrome. Alternative splicing results in multiple transcript variants. [provided by RefSeq, Jul 2017]
M0007	ENSG00000108518	786	12404	4	0	PFN1	PFN1|ALS18	profilin 1	This gene encodes a member of the profilin family of small actin-binding proteins. The encoded protein plays an important role in actin dynamics by regulating actin polymerization in response to extracellular signals. Deletion of this gene is associated with Miller-Dieker syndrome, and the encoded protein may also play a role in Huntington disease. Multiple pseudogenes of this gene are located on chromosome 1. [provided by RefSeq, Jul 2012]
M0007	ENSG00000071127	765	2745	5	0	WDR1	WDR1|AIP1|PFITS|NORI-1|HEL-S-52	WD repeat domain 1	This gene encodes a protein containing 9 WD repeats. WD repeats are approximately 30- to 40-amino acid domains containing several conserved residues, mostly including a trp-asp at the C-terminal end. WD domains are involved in protein-protein interactions. The encoded protein may help induce the disassembly of actin filaments. Two transcript variants encoding different isoforms have been found for this gene. [provided by RefSeq, Jul 2008]
M0007	ENSG00000092841	748	8211	6	0	MYL6	MYL6|LC17|ESMLC|LC17A|LC17B|MLC-3|MLC1SM|MLC3NM|MLC3SM|LC17-GI|LC17-NM	myosin light chain 6	Myosin is a hexameric ATPase cellular motor protein. It is composed of two heavy chains, two nonphosphorylatable alkali light chains, and two phosphorylatable regulatory light chains. This gene encodes a myosin alkali light chain that is expressed in smooth muscle and non-muscle tissues. Genomic sequences representing several pseudogenes have been described and two transcript variants encoding different isoforms have been identified for this gene. [provided by RefSeq, Jul 2008]
M0007	ENSG00000115091	727	3304	7	0	ACTR3	ACTR3|ARP3	actin related protein 3	The specific function of this gene has not yet been determined; however, the protein it encodes is known to be a major constituent of the ARP2/3 complex. This complex is located at the cell surface and is essential to cell shape and motility through lamellipodial actin assembly and protrusion. Three transcript variants encoding two different isoforms have been found for this gene. [provided by RefSeq, Mar 2013]
M0007	ENSG00000163466	702	5434	8	0	ARPC2	ARPC2|ARC34|PRO2446|p34-Arc|PNAS-139	actin related protein 2/3 complex subunit 2	This gene encodes one of seven subunits of the human Arp2/3 protein complex. The Arp2/3 protein complex has been implicated in the control of actin polymerization in cells and has been conserved through evolution. The exact role of the protein encoded by this gene, the p34 subunit, has yet to be determined. Two alternatively spliced variants have been characterized to date. Additional alternatively spliced variants have been described but their full length nature has not been determined. [provided by RefSeq, Jul 2008]
M0007	ENSG00000167460	697	4599	9	0	TPM4	TPM4|BDPLT25|HEL-S-108	tropomyosin 4	This gene encodes a member of the tropomyosin family of actin-binding proteins involved in the contractile system of striated and smooth muscles and the cytoskeleton of non-muscle cells. Tropomyosins are dimers of coiled-coil proteins that polymerize end-to-end along the major groove in most actin filaments. They provide stability to the filaments and regulate access of other actin-binding proteins. In muscle cells, they regulate muscle contraction by controlling the binding of myosin heads to the actin filament. Multiple transcript variants encoding different isoforms have been found for this gene. [provided by RefSeq, Nov 2009]
M0007	ENSG00000131236	685	3571	10	0	CAP1	CAP1|CAP|CAP1-PEN	cyclase associated actin cytoskeleton regulatory protein 1	The protein encoded by this gene is related to the S. cerevisiae CAP protein, which is involved in the cyclic AMP pathway. The human protein is able to interact with other molecules of the same protein, as well as with CAP2 and actin. Alternatively spliced transcript variants encoding different isoforms have been identified. [provided by RefSeq, Aug 2016]
M0007	ENSG00000064666	661	2958	11	0	CNN2	CNN2	calponin 2	The protein encoded by this gene, which can bind actin, calmodulin, troponin C, and tropomyosin, may function in the structural organization of actin filaments. The encoded protein could play a role in smooth muscle contraction and cell adhesion. Several pseudogenes of this gene have been identified, and are present on chromosomes 1, 2, 3, 6, 9, 11, 13, 15, 16, 21 and 22. Alternative splicing results in multiple transcript variants encoding different isoforms. [provided by RefSeq, Jan 2015]
M0007	ENSG00000101608	600	6209	12	0	MYL12A	MYL12A|MLCB|MRCL3|MRLC3|MYL2B|MLC-2B|HEL-S-24	myosin light chain 12A	This gene encodes a nonsarcomeric myosin regulatory light chain. This protein is activated by phosphorylation and regulates smooth muscle and non-muscle cell contraction. This protein may also be involved in DNA damage repair by sequestering the transcriptional regulator apoptosis-antagonizing transcription factor (AATF)/Che-1 which functions as a repressor of p53-driven apoptosis. Alternate splicing results in multiple transcript variants. A pseudogene of this gene is found on chromosome 8.[provided by RefSeq, Dec 2014]
M0007	ENSG00000111348	591	4791	13	0	ARHGDIB	ARHGDIB|D4|GDIA2|GDID4|LYGDI|Ly-GDI|RAP1GN1|RhoGDI2	Rho GDP dissociation inhibitor beta	Members of the Rho (or ARH) protein family (see MIM 165390) and other Ras-related small GTP-binding proteins (see MIM 179520) are involved in diverse cellular events, including cell signaling, proliferation, cytoskeletal organization, and secretion. The GTP-binding proteins are active only in the GTP-bound state. At least 3 classes of proteins tightly regulate cycling between the GTP-bound and GDP-bound states: GTPase-activating proteins (GAPs), guanine nucleotide-releasing factors (GRFs), and GDP-dissociation inhibitors (GDIs). The GDIs, including ARHGDIB, decrease the rate of GDP dissociation from Ras-like GTPases (summary by Scherle et al., 1993 [PubMed 8356058]).[supplied by OMIM, Dec 2010]
M0007	ENSG00000162704	582	2992	14	0	ARPC5	ARPC5|ARC16|IMD113|p16-Arc|dJ127C7.3	actin related protein 2/3 complex subunit 5	This gene encodes one of seven subunits of the human Arp2/3 protein complex. The Arp2/3 protein complex has been implicated in the control of actin polymerization in cells and has been conserved through evolution. The exact role of the protein encoded by this gene, the p16 subunit, has yet to be determined. Alternatively spliced transcript variants encoding different isoforms have been observed for this gene. [provided by RefSeq, Jul 2012]
M0007	ENSG00000077549	572	2322	15	0	CAPZB	CAPZB|CAPB|CAPZ|CAPPB	capping actin protein of muscle Z-line subunit beta	This gene encodes the beta subunit of the barbed-end actin binding protein, which belongs to the F-actin capping protein family. The capping protein is a heterodimeric actin capping protein that blocks actin filament assembly and disassembly at the fast growing (barbed) filament ends and functions in regulating actin filament dynamics as well as in stabilizing actin filament lengths in muscle and nonmuscle cells. A pseudogene of this gene is located on the long arm of chromosome 2. Multiple alternatively spliced transcript variants encoding different isoforms have been found.[provided by RefSeq, Aug 2013]
M0007	ENSG00000130429	552	4301	16	0	ARPC1B	ARPC1B|ARC41|IMD71|PLTEID|p40-ARC|p41-ARC	actin related protein 2/3 complex subunit 1B	This gene encodes one of seven subunits of the human Arp2/3 protein complex. This subunit is a member of the SOP2 family of proteins and is most similar to the protein encoded by gene ARPC1A. The similarity between these two proteins suggests that they both may function as p41 subunit of the human Arp2/3 complex that has been implicated in the control of actin polymerization in cells. It is possible that the p41 subunit is involved in assembling and maintaining the structure of the Arp2/3 complex. Multiple versions of the p41 subunit may adapt the functions of the complex to different cell types or developmental stages. This protein also has a role in centrosomal homeostasis by being an activator and substrate of the Aurora A kinase. [provided by RefSeq, Mar 2011]
M0007	ENSG00000102879	544	5378	17	0	CORO1A	CORO1A|p57|IMD8|TACO|CLABP|HCORO1|CLIPINA	coronin 1A	This gene encodes a member of the WD repeat protein family. WD repeats are minimally conserved regions of approximately 40 amino acids typically bracketed by gly-his and trp-asp (GH-WD), which may facilitate formation of heterotrimeric or multiprotein complexes. Members of this family are involved in a variety of cellular processes, including cell cycle progression, signal transduction, apoptosis, and gene regulation. Alternative splicing results in multiple transcript variants. A related pseudogene has been defined on chromosome 16. [provided by RefSeq, Sep 2010]
M0007	ENSG00000213719	539	4726	18	0	CLIC1	CLIC1|G6|CL1C1|NCC27|CLCNL1	chloride intracellular channel 1	Chloride channels are a diverse group of proteins that regulate fundamental cellular processes including stabilization of cell membrane potential, transepithelial transport, maintenance of intracellular pH, and regulation of cell volume. Chloride intracellular channel 1 is a member of the p64 family; the protein localizes principally to the cell nucleus and exhibits both nuclear and plasma membrane chloride ion channel activity. [provided by RefSeq, Jul 2008]
M0007	ENSG00000142669	506	7198	19	0	SH3BGRL3	SH3BGRL3|TIP-B1|SH3BP-1|HEL-S-297	SH3 domain binding glutamate rich protein like 3	Involved in cytoskeleton organization. Located in cytosol; nuclear body; and ruffle membrane. [provided by Alliance of Genome Resources, Jul 2025]
M0007	ENSG00000136167	499	2948	20	0	LCP1	LCP1|LPL|CP64|PLS2|LC64P|HEL-S-37|L-PLASTIN	lymphocyte cytosolic protein 1	Plastins are a family of actin-binding proteins that are conserved throughout eukaryote evolution and expressed in most tissues of higher eukaryotes. In humans, two ubiquitous plastin isoforms (L and T) have been identified. Plastin 1 (otherwise known as Fimbrin) is a third distinct plastin isoform which is specifically expressed at high levels in the small intestine. The L isoform is expressed only in hemopoietic cell lineages, while the T isoform has been found in all other normal cells of solid tissues that have replicative potential (fibroblasts, endothelial cells, epithelial cells, melanocytes, etc.). However, L-plastin has been found in many types of malignant human cells of non-hemopoietic origin suggesting that its expression is induced accompanying tumorigenesis in solid tissues. [provided by RefSeq, Jul 2008]
M0007	ENSG00000205542	495	6997	21	0	TMSB4X	TMSB4X|FX|TB4X|PTMB4|TMSB4	thymosin beta 4 X-linked	This gene encodes an actin sequestering protein which plays a role in regulation of actin polymerization. The protein is also involved in cell proliferation, migration, and differentiation. This gene escapes X inactivation and has a homolog on chromosome Y. [provided by RefSeq, Jul 2008]
M0007	ENSG00000128340	488	3667	22	0	RAC2	RAC2|Gx|EN-7|IMD73A|IMD73B|IMD73C|HSPC022|p21-Rac2	Rac family small GTPase 2	This gene encodes a member of the Ras superfamily of small guanosine triphosphate (GTP)-metabolizing proteins. The encoded protein localizes to the plasma membrane, where it regulates diverse processes, such as secretion, phagocytosis, and cell polarization. Activity of this protein is also involved in the generation of reactive oxygen species. Mutations in this gene are associated with neutrophil immunodeficiency syndrome. There is a pseudogene for this gene on chromosome 6. [provided by RefSeq, Jul 2013]
M0007	ENSG00000159840	487	2292	23	0	ZYX	ZYX|ESP-2|HED-2	zyxin	Focal adhesions are actin-rich structures that enable cells to adhere to the extracellular matrix and at which protein complexes involved in signal transduction assemble. Zyxin is a zinc-binding phosphoprotein that concentrates at focal adhesions and along the actin cytoskeleton. Zyxin has an N-terminal proline-rich domain and three LIM domains in its C-terminal half. The proline-rich domain may interact with SH3 domains of proteins involved in signal transduction pathways while the LIM domains are likely involved in protein-protein binding. Zyxin may function as a messenger in the signal transduction pathway that mediates adhesion-stimulated changes in gene expression and may modulate the cytoskeletal organization of actin bundles. Alternative splicing results in multiple transcript variants that encode the same isoform. [provided by RefSeq, Jul 2008]
M0007	ENSG00000067560	472	2631	24	0	RHOA	RHOA|ARHA|ARH12|RHO12|EDFAOB|RHOH12	ras homolog family member A	This gene encodes a member of the Rho family of small GTPases, which cycle between inactive GDP-bound and active GTP-bound states and function as molecular switches in signal transduction cascades. Rho proteins promote reorganization of the actin cytoskeleton and regulate cell shape, attachment, and motility. Overexpression of this gene is associated with tumor cell proliferation and metastasis. Multiple alternatively spliced variants have been identified. [provided by RefSeq, Sep 2015]
M0007	ENSG00000111229	441	3652	25	0	ARPC3	ARPC3|ARC21|p21-Arc	actin related protein 2/3 complex subunit 3	This gene encodes one of seven subunits of the human Arp2/3 protein complex. The Arp2/3 protein complex has been conserved through evolution and is implicated in the control of actin polymerization in cells. Alternatively spliced transcript variants have been found for this gene. [provided by RefSeq, Dec 2013]
M0007	ENSG00000143549	429	3097	26	0	TPM3	TPM3|TM3|TM5|TRK|CFTD|NEM1|TM-5|TM30|CAPM1|CMYO4A|CMYO4B|CMYP4A|CMYP4B|TM30nm|TPM3nu|TPMsk3|hscp30|HEL-189|HEL-S-82p|OK/SW-cl.5	tropomyosin 3	This gene encodes a member of the tropomyosin family of actin-binding proteins. Tropomyosins are dimers of coiled-coil proteins that provide stability to actin filaments and regulate access of other actin-binding proteins. Mutations in this gene result in autosomal dominant nemaline myopathy and other muscle disorders. This locus is involved in translocations with other loci, including anaplastic lymphoma receptor tyrosine kinase (ALK) and neurotrophic tyrosine kinase receptor type 1 (NTRK1), which result in the formation of fusion proteins that act as oncogenes. There are numerous pseudogenes for this gene on different chromosomes. Alternative splicing results in multiple transcript variants. [provided by RefSeq, May 2013]
M0007	ENSG00000103187	417	3819	27	0	COTL1	COTL1|CLP	coactosin like F-actin binding protein 1	This gene encodes one of the numerous actin-binding proteins which regulate the actin cytoskeleton. This protein binds F-actin, and also interacts with 5-lipoxygenase, which is the first committed enzyme in leukotriene biosynthesis. Although this gene has been reported to map to chromosome 17 in the Smith-Magenis syndrome region, the best alignments for this gene are to chromosome 16. The Smith-Magenis syndrome region is the site of two related pseudogenes. [provided by RefSeq, Jul 2008]
M0007	ENSG00000196262	360	2091	28	0	PPIA	PPIA|CYPA|CYPH|HEL-S-69p	peptidylprolyl isomerase A	This gene encodes a member of the peptidyl-prolyl cis-trans isomerase (PPIase) family. PPIases catalyze the cis-trans isomerization of proline imidic peptide bonds in oligopeptides and accelerate the folding of proteins. The encoded protein is a cyclosporin binding-protein and may play a role in cyclosporin A-mediated immunosuppression. The protein can also interact with several HIV proteins, including p55 gag, Vpr, and capsid protein, and has been shown to be necessary for the formation of infectious HIV virions. Multiple pseudogenes that map to different chromosomes have been reported. [provided by RefSeq, Jul 2008]
M0007	ENSG00000172531	360	1841	29	0	PPP1CA	PPP1CA|PP1A|PP-1A|PPP1A|PP1alpha	protein phosphatase 1 catalytic subunit alpha	The protein encoded by this gene is one of the three catalytic subunits of protein phosphatase 1 (PP1). This broadly expressed gene encodes the alpha subunit of the PP1 complex that associates with over 200 regulatory proteins to form holoenzymes which dephosphorylate their biological targets with high specificity. PP1 is a serine/threonine specific protein phosphatase known to be involved in the regulation of a variety of cellular processes, such as cell division, glycogen metabolism, muscle contractility, protein synthesis, and HIV-1 viral transcription. Increased PP1 activity has been observed in the end stage of heart failure. Studies suggest that PP1 is an important regulator of cardiac function and that PP1 deregulation is implicated in diabetes and multiple types of cancer. Three alternatively spliced transcript variants encoding different isoforms have been found for this gene. [provided by RefSeq, Jul 2020]
M0007	ENSG00000111640	356	3762	30	0	GAPDH	GAPDH|G3PD|GAPD|HEL-S-162eP	glyceraldehyde-3-phosphate dehydrogenase	This gene encodes a member of the glyceraldehyde-3-phosphate dehydrogenase protein family. The encoded protein has been identified as a moonlighting protein based on its ability to perform mechanistically distinct functions. The product of this gene catalyzes an important energy-yielding step in carbohydrate metabolism, the reversible oxidative phosphorylation of glyceraldehyde-3-phosphate in the presence of inorganic phosphate and nicotinamide adenine dinucleotide (NAD). The encoded protein has additionally been identified to have uracil DNA glycosylase activity in the nucleus. Also, this protein contains a peptide that has antimicrobial activity against E. coli, P. aeruginosa, and C. albicans. Studies of a similar protein in mouse have assigned a variety of additional functions including nitrosylation of nuclear proteins, the regulation of mRNA stability, and acting as a transferrin receptor on the cell surface of macrophage. Many pseudogenes similar to this locus are present in the human genome. Alternative splicing results in multiple transcript variants. [provided by RefSeq, Nov 2014]
M0007	ENSG00000118680	342	2630	31	0	MYL12B	MYL12B|MLC-B|MRLC2	myosin light chain 12B	The activity of nonmuscle myosin II (see MYH9; MIM 160775) is regulated by phosphorylation of a regulatory light chain, such as MRLC2. This phosphorylation results in higher MgATPase activity and the assembly of myosin II filaments (Iwasaki et al., 2001 [PubMed 11942626]).[supplied by OMIM, Mar 2008]
M0007	ENSG00000125753	337	1513	32	0	VASP	VASP	vasodilator stimulated phosphoprotein	Vasodilator-stimulated phosphoprotein (VASP) is a member of the Ena-VASP protein family. Ena-VASP family members contain an EHV1 N-terminal domain that binds proteins containing E/DFPPPPXD/E motifs and targets Ena-VASP proteins to focal adhesions. In the mid-region of the protein, family members have a proline-rich domain that binds SH3 and WW domain-containing proteins. Their C-terminal EVH2 domain mediates tetramerization and binds both G and F actin. VASP is associated with filamentous actin formation and likely plays a widespread role in cell adhesion and motility. VASP may also be involved in the intracellular signaling pathways that regulate integrin-extracellular matrix interactions. VASP is regulated by the cyclic nucleotide-dependent kinases PKA and PKG. [provided by RefSeq, Jul 2008]
M0007	ENSG00000166913	333	1598	33	0	YWHAB	YWHAB|HS1|GW128|YWHAA|KCIP-1|HEL-S-1	tyrosine 3-monooxygenase/tryptophan 5-monooxygenase activation protein beta	This gene encodes a protein belonging to the 14-3-3 family of proteins, members of which mediate signal transduction by binding to phosphoserine-containing proteins. This highly conserved protein family is found in both plants and mammals. The encoded protein has been shown to interact with RAF1 and CDC25 phosphatases, suggesting that it may play a role in linking mitogenic signaling and the cell cycle machinery. Two transcript variants, which encode the same protein, have been identified for this gene. [provided by RefSeq, Jul 2008]
M0007	ENSG00000198668	319	2428	34	0	CALM1	CALM1|caM|CAM2|CAM3|CAMB|CAMC|CAMI|PHKD|CPVT4|DD132|LQT14|PHKD1|CALML2|CAMIII	calmodulin 1	This gene encodes one of three calmodulin proteins which are members of the EF-hand calcium-binding protein family. Calcium-induced activation of calmodulin regulates and modulates the function of cardiac ion channels. Two pseudogenes have been identified on chromosome 7 and X. Multiple transcript variants encoding different isoforms have been found for this gene.A missense mutation in the CALM1 gene has been associated with ventricular tachycardia.[provided by RefSeq, May 2020]
M0007	ENSG00000241553	297	930	35	0	ARPC4	ARPC4|ARC20|DEVLO|P20-ARC	actin related protein 2/3 complex subunit 4	This gene encodes one of seven subunits of the human Arp2/3 protein complex. This complex controls actin polymerization in cells and has been conserved throughout eukaryotic evolution. This gene encodes the p20 subunit, which is necessary for actin nucleation and high-affinity binding to F-actin. Alternative splicing results in multiple transcript variants. Naturally occurring read-through transcription exists between this gene and the downstream tubulin tyrosine ligase-like family, member 3 (TTLL3), which results in the production of a fusion protein. [provided by RefSeq, Nov 2010]
M0007	ENSG00000067225	280	1331	36	0	PKM	PKM|PK3|TCB|p58|OIP3|PKM2|CTHBP|THBP1|HEL-S-30	pyruvate kinase M1/2	This gene encodes a protein involved in glycolysis. The encoded protein is a pyruvate kinase that catalyzes the transfer of a phosphoryl group from phosphoenolpyruvate to ADP, generating ATP and pyruvate. This protein has been shown to interact with thyroid hormone and may mediate cellular metabolic effects induced by thyroid hormones. This protein has been found to bind Opa protein, a bacterial outer membrane protein involved in gonococcal adherence to and invasion of human cells, suggesting a role of this protein in bacterial pathogenesis. Several alternatively spliced transcript variants encoding a few distinct isoforms have been reported. [provided by RefSeq, May 2011]
M0007	ENSG00000197043	280	1054	37	0	ANXA6	ANXA6|p68|p70|ANX6|CBP68|CPB-II	annexin A6	Annexin VI belongs to a family of calcium-dependent membrane and phospholipid binding proteins. Several members of the annexin family have been implicated in membrane-related events along exocytotic and endocytotic pathways. The annexin VI gene is approximately 60 kbp long and contains 26 exons. It encodes a protein of about 68 kDa that consists of eight 68-amino acid repeats separated by linking sequences of variable lengths. It is highly similar to human annexins I and II sequences, each of which contain four such repeats. Annexin VI has been implicated in mediating the endosome aggregation and vesicle fusion in secreting epithelia during exocytosis. Alternatively spliced transcript variants have been described. [provided by RefSeq, Aug 2010]
M0007	ENSG00000034510	276	3485	38	0	TMSB10	TMSB10|TB10|MIG12	thymosin beta 10	Predicted to enable actin monomer binding activity. Predicted to be involved in regulation of cell migration. Predicted to be located in cytoskeleton. Predicted to be active in cytoplasm. [provided by Alliance of Genome Resources, Jul 2025]
M0007	ENSG00000140264	239	2133	39	0	SERF2	SERF2|FAM2C|Hero7|4F5REL|H4F5REL|HsT17089	small EDRK-rich factor 2	Involved in protein destabilization. Predicted to be located in cytosol and nucleus. [provided by Alliance of Genome Resources, Jul 2025]
M0007	ENSG00000153310	237	459	40	0	CYRIB	CYRIB|L1|CYRI|BM-009|CYRI-B|FAM49B	CYFIP related Rac1 interactor B	Enables small GTPase binding activity. Involved in several processes, including cellular response to molecule of bacterial origin; negative regulation of small GTPase mediated signal transduction; and regulation of organelle organization. Located in mitochondrion. [provided by Alliance of Genome Resources, Apr 2025]
M0007	ENSG00000163041	229	1578	41	0	H3-3A	H3-3A|H3F3|H3-3B|H3.3A|H3F3A|BRYLIB1	H3.3 histone A	Histones are basic nuclear proteins that are responsible for the nucleosome structure of the chromosomal fiber in eukaryotes. Two molecules of each of the four core histones (H2A, H2B, H3, and H4) form an octamer, around which approximately 146 bp of DNA is wrapped in repeating units, called nucleosomes. The linker histone, H1, interacts with linker DNA between nucleosomes and functions in the compaction of chromatin into higher order structures. This gene contains introns and its mRNA is polyadenylated, unlike most histone genes. The protein encoded is a replication-independent member of the histone H3 family. [provided by RefSeq, Jul 2008]
M0007	ENSG00000147065	227	1241	42	0	MSN	MSN|HEL70|IMD50	moesin	Moesin (for membrane-organizing extension spike protein) is a member of the ERM family which includes ezrin and radixin. ERM proteins appear to function as cross-linkers between plasma membranes and actin-based cytoskeletons. Moesin is localized to filopodia and other membranous protrusions that are important for cell-cell recognition and signaling and for cell movement. [provided by RefSeq, Jul 2008]
M0007	ENSG00000160255	224	1153	43	0	ITGB2	ITGB2|LAD|CD18|MF17|MFI7|LCAMB|LFA-1|MAC-1	integrin subunit beta 2	This gene encodes an integrin beta chain, which combines with multiple different alpha chains to form different integrin heterodimers. Integrins are integral cell-surface proteins that participate in cell adhesion as well as cell-surface mediated signalling. The encoded protein plays an important role in immune response and defects in this gene cause leukocyte adhesion deficiency. Alternative splicing results in multiple transcript variants. [provided by RefSeq, Dec 2014]
M0007	ENSG00000130592	221	1503	44	0	LSP1	LSP1|WP34|pp52	lymphocyte specific protein 1	This gene encodes an intracellular F-actin binding protein. The protein is expressed in lymphocytes, neutrophils, macrophages, and endothelium and may regulate neutrophil motility, adhesion to fibrinogen matrix proteins, and transendothelial migration. Alternative splicing results in multiple transcript variants encoding different isoforms. [provided by RefSeq, Jul 2008]
M0007	ENSG00000138071	209	794	45	0	ACTR2	ACTR2|ARP2	actin related protein 2	The specific function of this gene has not yet been determined; however, the protein it encodes is known to be a major constituent of the ARP2/3 complex. This complex is located at the cell surface and is essential to cell shape and motility through lamellipodial actin assembly and protrusion. Two transcript variants encoding different isoforms have been found for this gene. [provided by RefSeq, Jul 2008]
M0007	ENSG00000104904	208	1633	46	0	OAZ1	OAZ1|AZ1|AZI|OAZ	ornithine decarboxylase antizyme 1	The protein encoded by this gene belongs to the ornithine decarboxylase antizyme family, which plays a role in cell growth and proliferation by regulating intracellular polyamine levels. Expression of antizymes requires +1 ribosomal frameshifting, which is enhanced by high levels of polyamines. Antizymes in turn bind to and inhibit ornithine decarboxylase (ODC), the key enzyme in polyamine biosynthesis; thus, completing the auto-regulatory circuit. This gene encodes antizyme 1, the first member of the antizyme family, that has broad tissue distribution, and negatively regulates intracellular polyamine levels by binding to and targeting ODC for degradation, as well as inhibiting polyamine uptake. Antizyme 1 mRNA contains two potential in-frame AUGs; and studies in rat suggest that alternative use of the two translation initiation sites results in N-terminally distinct protein isoforms with different subcellular localization. Alternatively spliced transcript variants have also been noted for this gene. [provided by RefSeq, Dec 2014]
M0007	ENSG00000100345	201	1648	47	0	MYH9	MYH9|MHA|FTNS|EPSTS|BDPLT6|DFNA17|MATINS|NMMHCA|NMHC-II-A|NMMHC-IIA	myosin heavy chain 9	This gene encodes a conventional non-muscle myosin; this protein should not be confused with the unconventional myosin-9a or 9b (MYO9A or MYO9B). The encoded protein is a myosin IIA heavy chain that contains an IQ domain and a myosin head-like domain which is involved in several important functions, including cytokinesis, cell motility and maintenance of cell shape. Defects in this gene have been associated with non-syndromic sensorineural deafness autosomal dominant type 17, Epstein syndrome, Alport syndrome with macrothrombocytopenia, Sebastian syndrome, Fechtner syndrome and macrothrombocytopenia with progressive sensorineural deafness. [provided by RefSeq, Dec 2011]
M0007	ENSG00000164924	201	990	48	0	YWHAZ	YWHAZ|HEL4|YWHAD|KCIP-1|HEL-S-3|POPCHAS|HEL-S-93|14-3-3-zeta	tyrosine 3-monooxygenase/tryptophan 5-monooxygenase activation protein zeta	This gene product belongs to the 14-3-3 family of proteins which mediate signal transduction by binding to phosphoserine-containing proteins. This highly conserved protein family is found in both plants and mammals, and this protein is 99% identical to the mouse, rat and sheep orthologs. The encoded protein interacts with IRS1 protein, suggesting a role in regulating insulin sensitivity. Several transcript variants that differ in the 5' UTR but that encode the same protein have been identified for this gene. [provided by RefSeq, Oct 2008]
M0007	ENSG00000088832	200	835	49	0	FKBP1A	FKBP1A|FKBP1|PKC12|PKCI2|FKBP12|PPIASE|FKBP-12|FKBP-1A	FKBP prolyl isomerase 1A	The protein encoded by this gene is a member of the immunophilin protein family, which play a role in immunoregulation and basic cellular processes involving protein folding and trafficking. The protein is a cis-trans prolyl isomerase that binds the immunosuppressants FK506 and rapamycin. It interacts with several intracellular signal transduction proteins including type I TGF-beta receptor. It also interacts with multiple intracellular calcium release channels, and coordinates multi-protein complex formation of the tetrameric skeletal muscle ryanodine receptor. In mouse, deletion of this homologous gene causes congenital heart disorder known as noncompaction of left ventricular myocardium. Multiple alternatively spliced variants, encoding the same protein, have been identified. The human genome contains five pseudogenes related to this gene, at least one of which is transcribed. [provided by RefSeq, Sep 2008]
M0007	ENSG00000051523	186	1455	50	0	CYBA	CYBA|CGD4|p22-PHOX	cytochrome b-245 alpha chain	Cytochrome b is comprised of a light chain (alpha) and a heavy chain (beta). This gene encodes the light, alpha subunit which has been proposed as a primary component of the microbicidal oxidase system of phagocytes. Mutations in this gene are associated with autosomal recessive chronic granulomatous disease (CGD), that is characterized by the failure of activated phagocytes to generate superoxide, which is important for the microbicidal activity of these cells. [provided by RefSeq, Jul 2008]
M0007	ENSG00000180353	183	520	51	0	HCLS1	HCLS1|HS1|p75|CTTNL|lckBP1	hematopoietic cell-specific Lyn substrate 1	Enables RNA polymerase II-specific DNA-binding transcription factor binding activity; protein kinase binding activity; and signaling adaptor activity. Involved in several processes, including granulocyte colony-stimulating factor signaling pathway; positive regulation of phosphatidylinositol 3-kinase/protein kinase B signal transduction; and positive regulation of protein import into nucleus. Located in cytosol; nucleus; and plasma membrane. Part of transcription regulator complex. [provided by Alliance of Genome Resources, Jul 2025]
M0007	ENSG00000102144	180	563	52	0	PGK1	PGK1|PGKA|MIG10|HEL-S-68p	phosphoglycerate kinase 1	The protein encoded by this gene is a glycolytic enzyme that catalyzes the conversion of 1,3-diphosphoglycerate to 3-phosphoglycerate. The encoded protein may also act as a cofactor for polymerase alpha. Additionally, this protein is secreted by tumor cells where it participates in angiogenesis by functioning to reduce disulfide bonds in the serine protease, plasmin, which consequently leads to the release of the tumor blood vessel inhibitor angiostatin. The encoded protein has been identified as a moonlighting protein based on its ability to perform mechanistically distinct functions. Deficiency of the enzyme is associated with a wide range of clinical phenotypes hemolytic anemia and neurological impairment. Pseudogenes of this gene have been defined on chromosomes 19, 21 and the X chromosome. [provided by RefSeq, Jan 2014]
M0007	ENSG00000149925	177	799	53	0	ALDOA	ALDOA|ALDA|GSD12|HEL-S-87p	aldolase, fructose-bisphosphate A	This gene encodes a member of the class I fructose-bisphosphate aldolase protein family. The encoded protein is a glycolytic enzyme that catalyzes the reversible conversion of fructose-1,6-bisphosphate to glyceraldehyde 3-phosphate and dihydroxyacetone phosphate. Three aldolase isozymes (A, B, and C), encoded by three different genes, are differentially expressed during development. Mutations in this gene have been associated with Glycogen Storage Disease XII, an autosomal recessive disorder associated with hemolytic anemia. Disruption of this gene also plays a role in the progression of multiple types of cancers. Related pseudogenes have been identified on chromosomes 3 and 10. [provided by RefSeq, Sep 2017]
M0007	ENSG00000149781	170	436	54	0	FERMT3	FERMT3|URP2|KIND3|MIG-2|MIG2B|URP2SF|UNC112C	FERM domain containing kindlin 3	Kindlins are a small family of proteins that mediate protein-protein interactions involved in integrin activation and thereby have a role in cell adhesion, migration, differentiation, and proliferation. The protein encoded by this gene has a key role in the regulation of hemostasis and thrombosis. This protein may also help maintain the membrane skeleton of erythrocytes. Mutations in this gene cause the autosomal recessive leukocyte adhesion deficiency syndrome-III (LAD-III). Alternative splicing results in multiple transcript variants encoding distinct isoforms. [provided by RefSeq, Jan 2010]
M0007	ENSG00000114353	164	849	55	0	GNAI2	GNAI2|GIP|HG1C|GNAI2B|H_LUCA15.1|H_LUCA16.1	G protein subunit alpha i2	The protein encoded by this gene is an alpha subunit of guanine nucleotide binding proteins (G proteins). The encoded protein contains the guanine nucleotide binding site and is involved in the hormonal regulation of adenylate cyclase. Several transcript variants encoding different isoforms have been found for this gene. [provided by RefSeq, Sep 2013]
M0007	ENSG00000101182	163	687	56	0	PSMA7	PSMA7|C6|HSPC|RC6-1|XAPC7|HEL-S-276	proteasome 20S subunit alpha 7	The 26S proteasome is a multicatalytic proteinase complex with a highly ordered structure composed of 2 complexes, a 20S core and a 19S regulator. The 20S core is composed of 4 rings of 28 non-identical subunits; 2 rings are composed of 7 alpha subunits and 2 rings are composed of 7 beta subunits. Proteasomes are distributed throughout eukaryotic cells at a high concentration and cleave peptides in an ATP/ubiquitin-dependent process in a non-lysosomal pathway. This gene encodes a member of the peptidase T1A family that functions as a 20S core alpha subunit. The encoded protein interacts with the hepatitis B virus X protein and plays a role in regulating hepatitis C virus internal ribosome entry site (IRES) activity, an activity essential for viral replication. The encoded protein also plays a role in the cellular stress response by regulating hypoxia-inducible factor-1alpha. A pseudogene of this gene is located on the long arm of chromosome 9. [provided by RefSeq, Jul 2012]
M0007	ENSG00000070831	162	814	57	0	CDC42	CDC42|TKS|G25K|CDC42Hs	cell division cycle 42	The protein encoded by this gene is a small GTPase of the Rho-subfamily, which regulates signaling pathways that control diverse cellular functions including cell morphology, migration, endocytosis and cell cycle progression. This protein is highly similar to Saccharomyces cerevisiae Cdc 42, and is able to complement the yeast cdc42-1 mutant. The product of oncogene Dbl was reported to specifically catalyze the dissociation of GDP from this protein. This protein could regulate actin polymerization through its direct binding to Neural Wiskott-Aldrich syndrome protein (N-WASP), which subsequently activates Arp2/3 complex. Alternative splicing of this gene results in multiple transcript variants. Pseudogenes of this gene have been identified on chromosomes 3, 4, 5, 7, 8 and 20. [provided by RefSeq, Apr 2013]
M0007	ENSG00000146112	152	825	58	0	PPP1R18	PPP1R18|HKMT1098|KIAA1949	protein phosphatase 1 regulatory subunit 18	Protein phosphatase-1 (PP1; see MIM 176875) interacts with regulatory subunits that target the enzyme to different cellular locations and change its activity toward specific substrates. Phostensin is a regulatory subunit that targets PP1 to F-actin (see MIM 102610) cytoskeleton (Kao et al., 2007 [PubMed 17374523]).[supplied by OMIM, Mar 2008]
M0007	ENSG00000074800	148	883	59	0	ENO1	ENO1|NNE|PPH|MPB1|ENO1L1|ENO1-IT1|HEL-S-17	enolase 1	This gene encodes alpha-enolase, one of three enolase isoenzymes found in mammals. Each isoenzyme is a homodimer composed of 2 alpha, 2 gamma, or 2 beta subunits, and functions as a glycolytic enzyme. Alpha-enolase in addition, functions as a structural lens protein (tau-crystallin) in the monomeric form. Alternative splicing of this gene results in a shorter isoform that has been shown to bind to the c-myc promoter and function as a tumor suppressor. Several pseudogenes have been identified, including one on the long arm of chromosome 1. Alpha-enolase has also been identified as an autoantigen in Hashimoto encephalopathy. [provided by RefSeq, Jan 2011]
M0007	ENSG00000130755	142	858	60	0	GMFG	GMFG|GMF-GAMMA	glia maturation factor gamma	Predicted to enable Arp2/3 complex binding activity. Predicted to be involved in actin filament debranching and negative regulation of Arp2/3 complex-mediated actin nucleation. Predicted to be located in extracellular region; ficolin-1-rich granule lumen; and secretory granule lumen. Predicted to be active in cortical actin cytoskeleton. [provided by Alliance of Genome Resources, Jul 2025]
M0007	ENSG00000111669	142	701	61	0	TPI1	TPI1|TIM|TPI|TPID|HEL-S-49	triosephosphate isomerase 1	This gene encodes an enzyme, consisting of two identical proteins, which catalyzes the isomerization of glyceraldehydes 3-phosphate (G3P) and dihydroxy-acetone phosphate (DHAP) in glycolysis and gluconeogenesis. Mutations in this gene are associated with triosephosphate isomerase deficiency. Pseudogenes have been identified on chromosomes 1, 4, 6 and 7. Alternative splicing results in multiple transcript variants. [provided by RefSeq, Apr 2009]
M0007	ENSG00000196924	137	950	62	0	FLNA	FLNA|FLN|FMD|MNS|OPD|ABPX|CSBS|CVD1|FGS2|FLN1|NHBP|OPD1|OPD2|XLVD|XMVD|FLN-A|ABP-280	filamin A	The protein encoded by this gene is an actin-binding protein that crosslinks actin filaments and links actin filaments to membrane glycoproteins. The encoded protein is involved in remodeling the cytoskeleton to effect changes in cell shape and migration. This protein interacts with integrins, transmembrane receptor complexes, and second messengers. Defects in this gene are a cause of several syndromes, including periventricular nodular heterotopias (PVNH1, PVNH4), otopalatodigital syndromes (OPD1, OPD2), frontometaphyseal dysplasia (FMD), Melnick-Needles syndrome (MNS), and X-linked congenital idiopathic intestinal pseudoobstruction (CIIPX). Two transcript variants encoding different isoforms have been found for this gene.[provided by RefSeq, Mar 2009]
M0007	ENSG00000147443	137	699	63	0	DOK2	DOK2|p56DOK|p56dok-2	docking protein 2	The protein encoded by this gene is constitutively tyrosine phosphorylated in hematopoietic progenitors isolated from chronic myelogenous leukemia (CML) patients in the chronic phase. It may be a critical substrate for p210(bcr/abl), a chimeric protein whose presence is associated with CML. This encoded protein binds p120 (RasGAP) from CML cells. [provided by RefSeq, Jul 2008]
M0007	ENSG00000170043	135	591	64	0	TRAPPC1	TRAPPC1|BET5|MUM2	trafficking protein particle complex subunit 1	This gene product plays a role in vesicular transport of proteins to the Golgi apparatus from the endoplasmic reticulum. The encoded protein is a component of the multisubunit transport protein particle (TRAPP) complex. Alternative splicing results in multiple transcript variants.[provided by RefSeq, Oct 2009]
M0007	ENSG00000148484	129	202	65	0	RSU1	RSU1|RSP-1	Ras suppressor protein 1	This gene encodes a protein that is involved in the Ras signal transduction pathway, growth inhibition, and nerve-growth factor induced differentiation processes, as determined in mouse and human cell line studies. In mouse, the encoded protein was initially isolated based on its ability to inhibit v-Ras transformation. Multiple alternatively spliced transcript variants for this gene have been reported; one of these variants was found only in glioma tumors. [provided by RefSeq, Jul 2008]
M0007	ENSG00000163191	126	2133	66	0	S100A11	S100A11|MLN70|S100C|HEL-S-43	S100 calcium binding protein A11	The protein encoded by this gene is a member of the S100 family of proteins containing 2 EF-hand calcium-binding motifs. S100 proteins are localized in the cytoplasm and/or nucleus of a wide range of cells, and involved in the regulation of a number of cellular processes such as cell cycle progression and differentiation. S100 genes include at least 13 members which are located as a cluster on chromosome 1q21. This protein may function in motility, invasion, and tubulin polymerization. Chromosomal rearrangements and altered expression of this gene have been implicated in tumor metastasis. [provided by RefSeq, Jul 2008]
M0007	ENSG00000103653	124	438	67	0	CSK	CSK	C-terminal Src kinase	The protein encoded by this gene is involved in multiple pathways, including the regulation of Src family kinases. It plays an important role in T-cell activation through its association with the protein encoded by the protein tyrosine phosphatase, non-receptor type 22 (PTPN22) gene. This protein also phosphorylates C-terminal tyrosine residues on multiple substrates, including the protein encoded by the SRC proto-oncogene, non-receptor tyrosine kinase gene. Phosphorylation suppresses the kinase activity of the Src family tyrosine kinases. An intronic polymorphism (rs34933034) in this gene has been found to affect B-cell activation and is associated with systemic lupus erythematosus (SLE). Alternative splicing results in multiple transcript variants. [provided by RefSeq, Aug 2017]
M0007	ENSG00000124172	123	1126	68	0	ATP5F1E	ATP5F1E|ATPE|ATP5E|MC5DN3	ATP synthase F1 subunit epsilon	This gene encodes a subunit of mitochondrial ATP synthase. Mitochondrial ATP synthase catalyzes ATP synthesis, utilizing an electrochemical gradient of protons across the inner membrane during oxidative phosphorylation. ATP synthase is composed of two linked multi-subunit complexes: the soluble catalytic core, F1, and the membrane-spanning component, Fo, comprising the proton channel. The catalytic portion of mitochondrial ATP synthase consists of 5 different subunits (alpha, beta, gamma, delta, and epsilon) assembled with a stoichiometry of 3 alpha, 3 beta, and a single representative of the other 3. The proton channel consists of three main subunits (a, b, c). This gene encodes the epsilon subunit of the catalytic core. Two pseudogenes of this gene are located on chromosomes 4 and 13. Read-through transcripts that include exons from this gene are expressed from the upstream gene SLMO2.[provided by RefSeq, Mar 2011]
M0007	ENSG00000102317	119	361	69	0	RBM3	RBM3|RNPL|IS1-RNPL	RNA binding motif protein 3	This gene is a member of the glycine-rich RNA-binding protein family and encodes a protein with one RNA recognition motif (RRM) domain. Expression of this gene is induced by cold shock and low oxygen tension. A pseudogene exists on chromosome 1. Multiple alternatively spliced transcript variants that are predicted to encode different isoforms have been characterized although some of these variants fit nonsense-mediated decay (NMD) criteria. [provided by RefSeq, Jul 2008]
M0007	ENSG00000130402	115	797	70	0	ACTN4	ACTN4|FSGS|FSGS1|ACTININ-4	actinin alpha 4	Alpha actinins belong to the spectrin gene superfamily which represents a diverse group of cytoskeletal proteins, including the alpha and beta spectrins and dystrophins. Alpha actinin is an actin-binding protein with multiple roles in different cell types. In nonmuscle cells, the cytoskeletal isoform is found along microfilament bundles and adherens-type junctions, where it is involved in binding actin to the membrane. In contrast, skeletal, cardiac, and smooth muscle isoforms are localized to the Z-disc and analogous dense bodies, where they help anchor the myofibrillar actin filaments. This gene encodes a nonmuscle, alpha actinin isoform which is concentrated in the cytoplasm, and thought to be involved in metastatic processes. Mutations in this gene have been associated with focal and segmental glomerulosclerosis. [provided by RefSeq, Jul 2008]
M0007	ENSG00000171700	114	513	71	0	RGS19	RGS19|GAIP|RGSGAIP	regulator of G protein signaling 19	G proteins mediate a number of cellular processes. The protein encoded by this gene belongs to the RGS (regulators of G-protein signaling) family and specifically interacts with G protein, GAI3. This protein is a guanosine triphosphatase-activating protein that functions to down-regulate Galpha i/Galpha q-linked signaling. Alternatively spliced transcript variants encoding the same protein isoform have been found for this gene. [provided by RefSeq, Jul 2008]
M0007	ENSG00000155368	110	745	72	0	DBI	DBI|EP|ACBP|ACBD1|CCK-RP	diazepam binding inhibitor, acyl-CoA binding protein	This gene encodes diazepam binding inhibitor, a protein that is regulated by hormones and is involved in lipid metabolism and the displacement of beta-carbolines and benzodiazepines, which modulate signal transduction at type A gamma-aminobutyric acid receptors located in brain synapses. The protein is conserved from yeast to mammals, with the most highly conserved domain consisting of seven contiguous residues that constitute the hydrophobic binding site for medium- and long-chain acyl-Coenzyme A esters. Diazepam binding inhibitor is also known to mediate the feedback regulation of pancreatic secretion and the postprandial release of cholecystokinin, in addition to its role as a mediator in corticotropin-dependent adrenal steroidogenesis. Three pseudogenes located on chromosomes 6, 8 and 16 have been identified. Multiple transcript variants encoding different isoforms have been described for this gene. [provided by RefSeq, Jul 2008]
M0007	ENSG00000111679	109	295	73	0	PTPN6	PTPN6|HCP|HCPH|SHP1|SHP-1|HPTP1C|PTP-1C|SHP-1L|SH-PTP1	protein tyrosine phosphatase non-receptor type 6	The protein encoded by this gene is a member of the protein tyrosine phosphatase (PTP) family. PTPs are known to be signaling molecules that regulate a variety of cellular processes including cell growth, differentiation, mitotic cycle, and oncogenic transformation. N-terminal part of this PTP contains two tandem Src homolog (SH2) domains, which act as protein phospho-tyrosine binding domains, and mediate the interaction of this PTP with its substrates. This PTP is expressed primarily in hematopoietic cells, and functions as an important regulator of multiple signaling pathways in hematopoietic cells. This PTP has been shown to interact with, and dephosphorylate a wide spectrum of phospho-proteins involved in hematopoietic cell signaling. Multiple alternatively spliced variants of this gene, which encode distinct isoforms, have been reported. [provided by RefSeq, Jul 2008]
M0007	ENSG00000120913	108	288	74	0	PDLIM2	PDLIM2|SLIM|MYSTIQUE	PDZ and LIM domain 2	This gene encodes a member of the ALP subfamily of PDZ-LIM domain proteins. The encoded protein suppresses anchorage-dependent growth and promotes cell migration and adhesion through interactions with the actin cytoskeleton via the PDZ domain. The encoded protein is also a putative tumor suppressor protein, and decreased expression of this gene is associated with several malignancies including breast cancer and adult T-cell leukemia. Alternatively spliced transcript variants encoding multiple isoforms have been observed for this gene. [provided by RefSeq, Oct 2011]
M0007	ENSG00000137076	107	498	75	0	TLN1	TLN1|TLN|ILWEQ|talin-1	talin 1	This gene encodes a cytoskeletal protein that is concentrated in areas of cell-substratum and cell-cell contacts. The encoded protein plays a significant role in the assembly of actin filaments and in spreading and migration of various cell types, including fibroblasts and osteoclasts. It codistributes with integrins in the cell surface membrane in order to assist in the attachment of adherent cells to extracellular matrices and of lymphocytes to other cells. The N-terminus of this protein contains elements for localization to cell-extracellular matrix junctions. The C-terminus contains binding sites for proteins such as beta-1-integrin, actin, and vinculin. [provided by RefSeq, Feb 2009]
M0007	ENSG00000196154	101	1938	76	0	S100A4	S100A4|42A|18A2|CAPL|FSP1|MTS1|P9KA|PEL98	S100 calcium binding protein A4	The protein encoded by this gene is a member of the S100 family of proteins containing 2 EF-hand calcium-binding motifs. S100 proteins are localized in the cytoplasm and/or nucleus of a wide range of cells, and involved in the regulation of a number of cellular processes such as cell cycle progression and differentiation. S100 genes include at least 13 members which are located as a cluster on chromosome 1q21. This protein may function in motility, invasion, and tubulin polymerization. Chromosomal rearrangements and altered expression of this gene have been implicated in tumor metastasis. Multiple alternatively spliced variants, encoding the same protein, have been identified. [provided by RefSeq, Jul 2008]
M0007	ENSG00000175463	101	452	77	0	TBC1D10C	TBC1D10C|EPI64C|CARABIN	TBC1 domain family member 10C	The protein encoded by this gene has an N-terminal Rab-GTPase domain and a binding site at the C-terminus for calcineurin, and is an inhibitor of both the Ras signaling pathway and calcineurin, a phosphatase regulated by calcium and calmodulin. Genes encoding similar proteins are located on chromosomes 16 and 22. Multiple transcript variants encoding different isoforms have been found for this gene. [provided by RefSeq, Jan 2013]
M0007	ENSG00000141522	99	208	78	0	ARHGDIA	ARHGDIA|GDIA1|NPHS8|RHOGDI|RHOGDI-1|HEL-S-47e	Rho GDP dissociation inhibitor alpha	This gene encodes a protein that plays a key role in the regulation of signaling through Rho GTPases. The encoded protein inhibits the disassociation of Rho family members from GDP (guanine diphosphate), thereby maintaining these factors in an inactive state. Activity of this protein is important in a variety of cellular processes, and expression of this gene may be altered in tumors. Mutations in this gene have been found in individuals with nephrotic syndrome, type 8. Alternate splicing results in multiple transcript variants. [provided by RefSeq, Jul 2014]
M0007	ENSG00000176340	95	691	79	0	COX8A	COX8A|COX|COX8|VIII|COX8L|COX8-2|VIII-L|MC4DN15	cytochrome c oxidase subunit 8A	The protein encoded by this gene is the terminal enzyme of the respiratory chain, coupling the transfer of electrons from cytochrome c to molecular oxygen, with the concomitant production of a proton electrochemical gradient across the inner mitochondrial membrane. In addition to 3 mitochondrially encoded subunits, which perform the catalytic function, the eukaryotic enzyme contains nuclear-encoded smaller subunits, ranging in number from 4 in some organisms to 10 in mammals. It has been proposed that nuclear-encoded subunits may be involved in the modulation of the catalytic function. This gene encodes one of the nuclear-encoded subunits. [provided by RefSeq, Jul 2008]
M0007	ENSG00000213654	95	440	80	0	GPSM3	GPSM3|G18|NG1|AGS4|G18.2|C6orf9|G18.1a|G18.1b	G protein signaling modulator 3	Predicted to enable GTPase regulator activity. Predicted to be involved in positive regulation of inflammatory response. Predicted to act upstream of or within positive regulation of cytokine production involved in inflammatory response and positive regulation of leukocyte chemotaxis. Predicted to be located in cytoplasm and plasma membrane. [provided by Alliance of Genome Resources, Jul 2025]
M0007	ENSG00000118640	94	540	81	0	VAMP8	VAMP8|EDB|VAMP-8	vesicle associated membrane protein 8	This gene encodes an integral membrane protein that belongs to the synaptobrevin/vesicle-associated membrane protein subfamily of soluble N-ethylmaleimide-sensitive factor attachment protein receptors (SNAREs). The encoded protein is involved in the fusion of synaptic vesicles with the presynaptic membrane.[provided by RefSeq, Jun 2010]
M0007	ENSG00000136279	94	166	82	0	DBNL	DBNL|ABP1|HIP55|SH3P7|HIP-55	drebrin like	Enables cadherin binding activity. Predicted to be involved in several processes, including Rac protein signal transduction; nervous system development; and podosome assembly. Located in cytoplasm; intracellular membrane-bounded organelle; and plasma membrane. [provided by Alliance of Genome Resources, Apr 2025]
M0007	ENSG00000185201	92	846	83	0	IFITM2	IFITM2|1-8D|DSPA2c	interferon induced transmembrane protein 2	Interferon-induced transmembrane (IFITM) proteins are a family of interferon induced antiviral proteins. The family contains five members, including IFITM1, IFITM2 and IFITM3 and belong to the CD225 superfamily. The protein encoded by this gene restricts cellular entry by diverse viral pathogens, such as influenza A virus, Ebola virus and Sars-CoV-2. [provided by RefSeq, Nov 2021]
M0007	ENSG00000169230	91	347	84	0	PRELID1	PRELID1|PX19|PRELI|SBBI12|CGI-106	PRELI domain containing 1	This gene encodes a member of the late embryogenesis abundant motif-containing protein family. The encoded protein is localized to mitochondria and may function as a cytoprotectant by regulating cell death and differentiation. Alternative splicing results in multiple transcript variants encoding different isoforms. Several related pseudogenes have been identified. [provided by RefSeq, Nov 2012]
M0007	ENSG00000277972	91	180	85	0	CISD3	CISD3|MiNT|Miner2	CDGSH iron sulfur domain 3	CISD3 is a member of the CDGSH domain-containing family, which may play a role in regulating electron transport and oxidative phosphorylation (Wiley et al., 2007 [PubMed 17376863]).[supplied by OMIM, Apr 2008]
M0007	ENSG00000106153	89	539	86	0	CHCHD2	CHCHD2|MNRR1|NS2TP|MIX17B|PARK22|C7orf17	coiled-coil-helix-coiled-coil-helix domain containing 2	The protein encoded by this gene belongs to a class of eukaryotic CX(9)C proteins characterized by four cysteine residues spaced ten amino acids apart from one another. These residues form disulfide linkages that define a CHCH fold. In response to stress, the protein translocates from the mitochondrial intermembrane space to the nucleus where it binds to a highly conserved 13 nucleotide oxygen responsive element in the promoter of cytochrome oxidase 4I2, a subunit of the terminal enzyme of the electron transport chain. In concert with recombination signal sequence-binding protein J, binding of this protein activates the oxygen responsive element at four percent oxygen. In addition, it has been shown that this protein is a negative regulator of mitochondria-mediated apoptosis. In response to apoptotic stimuli, mitochondrial levels of this protein decrease, allowing BCL2-associated X protein to oligomerize and activate the caspase cascade. Pseudogenes of this gene are found on multiple chromosomes. Alternative splicing results in multiple transcript variants. [provided by RefSeq, Feb 2016]
M0007	ENSG00000143933	88	432	87	0	CALM2	CALM2|caM|CALM|CAM1|CAM3|CAMC|PHKD|CAMII|LQT15|PHKD2|CALML2|CAMIII	calmodulin 2	This gene is a member of the calmodulin gene family. There are three distinct calmodulin genes dispersed throughout the genome that encode the identical protein, but differ at the nucleotide level. Calmodulin is a calcium binding protein that plays a role in signaling pathways, cell cycle progression and proliferation. Several infants with severe forms of long-QT syndrome (LQTS) who displayed life-threatening ventricular arrhythmias together with delayed neurodevelopment and epilepsy were found to have mutations in either this gene or another member of the calmodulin gene family (PMID:23388215). Mutations in this gene have also been identified in patients with less severe forms of LQTS (PMID:24917665), while mutations in another calmodulin gene family member have been associated with catecholaminergic polymorphic ventricular tachycardia (CPVT)(PMID:23040497), a rare disorder thought to be the cause of a significant fraction of sudden cardiac deaths in young individuals. Pseudogenes of this gene are found on chromosomes 10, 13, and 17. Alternative splicing results in multiple transcript variants encoding different isoforms. [provided by RefSeq, Mar 2015]
M0007	ENSG00000177105	87	237	88	0	RHOG	RHOG|ARHG	ras homolog family member G	This gene encodes a member of the Rho family of small GTPases, which cycle between inactive GDP-bound and active GTP-bound states and function as molecular switches in signal transduction cascades. Rho proteins promote reorganization of the actin cytoskeleton and regulate cell shape, attachment, and motility. The encoded protein facilitates translocation of a functional guanine nucleotide exchange factor (GEF) complex from the cytoplasm to the plasma membrane where ras-related C3 botulinum toxin substrate 1 is activated to promote lamellipodium formation and cell migration. Two related pseudogene have been identified on chromosomes 20 and X. [provided by RefSeq, Aug 2011]
M0007	ENSG00000205352	87	228	89	0	PRR13	PRR13|TXR1	proline rich 13	Located in cytosol and nucleoplasm. [provided by Alliance of Genome Resources, Jul 2025]
M0007	ENSG00000174021	86	625	90	0	GNG5	GNG5	G protein subunit gamma 5	G proteins are trimeric (alpha-beta-gamma) membrane-associated proteins that regulate flow of information from cell surface receptors to a variety of internal metabolic effectors. Interaction of a G protein with its activated receptor promotes exchange of GTP for GDP that is bound to the alpha subunit. The alpha-GTP complex dissociates from the beta-gamma heterodimer so that the subunits, in turn, may interact with and regulate effector molecules (Gilman, 1987 [PubMed 3113327]; summary by Ahmad et al., 1995) [PubMed 7606925].[supplied by OMIM, Nov 2010]
M0007	ENSG00000140319	84	615	91	0	SRP14	SRP14|ALURBP	signal recognition particle 14	Enables RNA binding activity. Involved in protein targeting to ER. Located in nucleus. Part of signal recognition particle, endoplasmic reticulum targeting. [provided by Alliance of Genome Resources, Jul 2025]
M0007	ENSG00000122694	84	253	92	0	GLIPR2	GLIPR2|GAPR1|GAPR-1|C9orf19|gliPR 2	GLI pathogenesis related 2	Enables protein homodimerization activity. Involved in positive regulation of ERK1 and ERK2 cascade; positive regulation of epithelial cell migration; and positive regulation of epithelial to mesenchymal transition. Located in Golgi membrane. Biomarker of pancreatic ductal adenocarcinoma. [provided by Alliance of Genome Resources, Jul 2025]
M0007	ENSG00000100097	82	1339	93	0	LGALS1	LGALS1|GBP|GAL1	galectin 1	The galectins are a family of beta-galactoside-binding proteins implicated in modulating cell-cell and cell-matrix interactions. This gene product may act as an autocrine negative growth factor that regulates cell proliferation. [provided by RefSeq, Jul 2008]
M0007	ENSG00000142227	82	949	94	0	EMP3	EMP3|YMP	epithelial membrane protein 3 (MAM blood group)	The protein encoded by this gene belongs to the PMP-22/EMP/MP20 family of proteins. The protein contains four transmembrane domains and two N-linked glycosylation sites. It is thought to be involved in cell proliferation, cell-cell interactions and function as a tumor suppressor. Alternative splicing results in multiple transcript variants. [provided by RefSeq, Sep 2015]
M0007	ENSG00000105254	81	195	95	0	TBCB	TBCB|CG22|CKAP1|CKAPI	tubulin folding cofactor B	Predicted to enable microtubule plus-end binding activity. Predicted to be involved in cytoplasmic microtubule organization. Located in cytosol. [provided by Alliance of Genome Resources, Jul 2025]
M0007	ENSG00000146386	80	398	96	0	ABRACL	ABRACL|Costars|HSPC280|PRO2013|C6orf115	ABRA C-terminal like	Predicted to be involved in regulation of actin filament-based process. [provided by Alliance of Genome Resources, Jul 2025]
M0007	ENSG00000143119	80	309	97	0	CD53	CD53|MOX44|TSPAN25	CD53 molecule	The protein encoded by this gene is a member of the transmembrane 4 superfamily, also known as the tetraspanin family. Most of these members are cell-surface proteins that are characterized by the presence of four hydrophobic domains. The proteins mediate signal transduction events that play a role in the regulation of cell development, activation, growth and motility. This encoded protein is a cell surface glycoprotein that is known to complex with integrins. It contributes to the transduction of CD2-generated signals in T cells and natural killer cells and has been suggested to play a role in growth regulation. Familial deficiency of this gene has been linked to an immunodeficiency associated with recurrent infectious diseases caused by bacteria, fungi and viruses. Alternative splicing results in multiple transcript variants. [provided by RefSeq, Mar 2016]
M0007	ENSG00000072110	79	973	98	0	ACTN1	ACTN1|BDPLT15	actinin alpha 1	Alpha actinins belong to the spectrin gene superfamily which represents a diverse group of cytoskeletal proteins, including the alpha and beta spectrins and dystrophins. Alpha actinin is an actin-binding protein with multiple roles in different cell types. In nonmuscle cells, the cytoskeletal isoform is found along microfilament bundles and adherens-type junctions, where it is involved in binding actin to the membrane. In contrast, skeletal, cardiac, and smooth muscle isoforms are localized to the Z-disc and analogous dense bodies, where they help anchor the myofibrillar actin filaments. This gene encodes a nonmuscle, cytoskeletal, alpha actinin isoform and maps to the same site as the structurally similar erythroid beta spectrin gene. Three transcript variants encoding different isoforms have been found for this gene. [provided by RefSeq, Jul 2008]
M0007	ENSG00000136238	76	425	99	0	RAC1	RAC1|MIG5|MRD48|Rac-1|TC-25|p21-Rac1	Rac family small GTPase 1	The protein encoded by this gene is a GTPase which belongs to the RAS superfamily of small GTP-binding proteins. Members of this superfamily appear to regulate a diverse array of cellular events, including the control of cell growth, cytoskeletal reorganization, and the activation of protein kinases. Two transcript variants encoding different isoforms have been found for this gene. [provided by RefSeq, Mar 2009]
M0007	ENSG00000065978	75	395	100	0	YBX1	YBX1|YB1|BP-8|CSDB|DBPB|YB-1|CBF-A|CSDA2|EFI-A|NSEP1|NSEP-1|MDR-NF1	Y-box binding protein 1	This gene encodes a highly conserved cold shock domain protein that has broad nucleic acid binding properties. The encoded protein functions as both a DNA and RNA binding protein and has been implicated in numerous cellular processes including regulation of transcription and translation, pre-mRNA splicing, DNA reparation and mRNA packaging. This protein is also a component of messenger ribonucleoprotein (mRNP) complexes and may have a role in microRNA processing. This protein can be secreted through non-classical pathways and functions as an extracellular mitogen. Aberrant expression of the gene is associated with cancer proliferation in numerous tissues. This gene may be a prognostic marker for poor outcome and drug resistance in certain cancers. Alternate splicing results in multiple transcript variants. Pseudogenes of this gene are found on multiple chromosomes. [provided by RefSeq, Sep 2015]
M0007	ENSG00000160014	75	364	101	0	CALM3	CALM3|CaM|CALM|CAM1|CAM2|CAMB|PHKD|CPVT6|LQT16|PHKD3|CaMIII|HEL-S-72	calmodulin 3	This gene encodes a member of a family of proteins that binds calcium and functions as a enzymatic co-factor. Activity of this protein is important in the regulation of the cell cycle and cytokinesis. Multiple alternatively spliced transcript variants have been observed at this gene. [provided by RefSeq, Aug 2016]
M0007	ENSG00000165119	74	137	102	0	HNRNPK	HNRNPK|AUKS|CSBP|TUNP|HNRPK	heterogeneous nuclear ribonucleoprotein K	This gene belongs to the subfamily of ubiquitously expressed heterogeneous nuclear ribonucleoproteins (hnRNPs). The hnRNPs are RNA binding proteins and they complex with heterogeneous nuclear RNA (hnRNA). These proteins are associated with pre-mRNAs in the nucleus and appear to influence pre-mRNA processing and other aspects of mRNA metabolism and transport. While all of the hnRNPs are present in the nucleus, some seem to shuttle between the nucleus and the cytoplasm. The hnRNP proteins have distinct nucleic acid binding properties. The protein encoded by this gene is located in the nucleoplasm and has three repeats of KH domains that binds to RNAs. It is distinct among other hnRNP proteins in its binding preference; it binds tenaciously to poly(C). This protein is also thought to have a role during cell cycle progession. Several alternatively spliced transcript variants have been described for this gene, however, not all of them are fully characterized. [provided by RefSeq, Jul 2008]
M0007	ENSG00000090266	72	519	103	0	NDUFB2	NDUFB2|AGGG|CI-AGGG	NADH:ubiquinone oxidoreductase subunit B2	The protein encoded by this gene is a subunit of the multisubunit NADH:ubiquinone oxidoreductase (complex I). Mammalian complex I is composed of 45 different subunits. This protein has NADH dehydrogenase activity and oxidoreductase activity. It plays a important role in transfering electrons from NADH to the respiratory chain. The immediate electron acceptor for the enzyme is believed to be ubiquinone. Hydropathy analysis revealed that this subunit and 4 other subunits have an overall hydrophilic pattern, even though they are found within the hydrophobic protein (HP) fraction of complex I. [provided by RefSeq, Jul 2008]
M0007	ENSG00000122122	72	244	104	0	SASH3	SASH3|SLY|753P9|HACS2|CXorf9|IMD102|SH3D6C	SAM and SH3 domain containing 3	The protein encoded by this gene contains a Src homology-3 (SH3) domain and a sterile alpha motif (SAM), both of which are found in proteins involved in cell signaling. This protein may function as a signaling adapter protein in lymphocytes.[provided by RefSeq, Sep 2009]
M0007	ENSG00000035403	71	582	105	0	VCL	VCL|MV|MVCL|VINC|CMD1W|CMH15|HEL114	vinculin	Vinculin is a cytoskeletal protein associated with cell-cell and cell-matrix junctions, where it is thought to function as one of several interacting proteins involved in anchoring F-actin to the membrane. Defects in VCL are the cause of cardiomyopathy dilated type 1W. Dilated cardiomyopathy is a disorder characterized by ventricular dilation and impaired systolic function, resulting in congestive heart failure and arrhythmia. Multiple alternatively spliced transcript variants have been found for this gene, but the biological validity of some variants has not been determined. [provided by RefSeq, Jul 2008]
M0007	ENSG00000172354	70	209	106	0	GNB2	GNB2|SSS4|HG2C1|NEDHYDF|SSS4; NEDHYDF	G protein subunit beta 2	Heterotrimeric guanine nucleotide-binding proteins (G proteins), which integrate signals between receptors and effector proteins, are composed of an alpha, a beta, and a gamma subunit. These subunits are encoded by families of related genes. This gene encodes a beta subunit. Beta subunits are important regulators of alpha subunits, as well as of certain signal transduction receptors and effectors. This gene contains a trinucleotide (CCG) repeat length polymorphism in its 5' UTR. [provided by RefSeq, Jul 2008]
M0007	ENSG00000198055	70	151	107	0	GRK6	GRK6|GPRK6	G protein-coupled receptor kinase 6	This gene encodes a member of the guanine nucleotide-binding protein (G protein)-coupled receptor kinase subfamily of the Ser/Thr protein kinase family. The protein phosphorylates the activated forms of G protein-coupled receptors thus initiating their deactivation. Several transcript variants encoding different isoforms have been described for this gene. [provided by RefSeq, Jul 2008]
M0007	ENSG00000103363	69	549	108	0	ELOB	ELOB|SIII|TCEB2	elongin B	This gene encodes the protein elongin B, which is a subunit of the transcription factor B (SIII) complex. The SIII complex is composed of elongins A/A2, B and C. It activates elongation by RNA polymerase II by suppressing transient pausing of the polymerase at many sites within transcription units. Elongin A functions as the transcriptionally active component of the SIII complex, whereas elongins B and C are regulatory subunits. Elongin A2 is specifically expressed in the testis, and capable of forming a stable complex with elongins B and C. The von Hippel-Lindau tumor suppressor protein binds to elongins B and C, and thereby inhibits transcription elongation. Two alternatively spliced transcript variants encoding different isoforms have been described for this gene. Pseudogenes have been identified on chromosomes 11 and 13. [provided by RefSeq, Aug 2008]
M0007	ENSG00000197956	67	1056	109	0	S100A6	S100A6|2A9|PRA|5B10|CABP|CACY|S10A6	S100 calcium binding protein A6	The protein encoded by this gene is a member of the S100 family of proteins containing 2 EF-hand calcium-binding motifs. S100 proteins are localized in the cytoplasm and/or nucleus of a wide range of cells, and involved in the regulation of a number of cellular processes such as cell cycle progression and differentiation. S100 genes include at least 13 members which are located as a cluster on chromosome 1q21. This protein may function in stimulation of Ca2+-dependent insulin release, stimulation of prolactin secretion, and exocytosis. Chromosomal rearrangements and altered expression of this gene have been implicated in melanoma. [provided by RefSeq, Jul 2008]
M0007	ENSG00000182718	67	958	110	0	ANXA2	ANXA2|P36|ANX2|LIP2|LPC2|CAL1H|LPC2D|ANX2L4|PAP-IV|HEL-S-270	annexin A2	This gene encodes a member of the annexin family. Members of this calcium-dependent phospholipid-binding protein family play a role in the regulation of cellular growth and in signal transduction pathways. This protein functions as an autocrine factor which heightens osteoclast formation and bone resorption. This gene has three pseudogenes located on chromosomes 4, 9 and 10, respectively. Multiple alternatively spliced transcript variants encoding different isoforms have been found for this gene. Annexin A2 expression has been found to correlate with resistance to treatment against various cancer forms. [provided by RefSeq, Dec 2019]
M0007	ENSG00000163110	67	736	111	0	PDLIM5	PDLIM5|L9|ENH|LIM|ENH1	PDZ and LIM domain 5	This gene encodes a member of a family of proteins that possess a 100-amino acid PDZ domain at the N terminus and one to three LIM domains at the C-terminus. This family member functions as a scaffold protein that tethers protein kinases to the Z-disk in striated muscles. It is thought to function in cardiomyocyte expansion and in restraining postsynaptic growth of excitatory synapses. Alternative splicing of this gene results in multiple transcript variants. [provided by RefSeq, Jan 2012]
M0007	ENSG00000187514	67	292	112	0	PTMA	PTMA|TMSA	prothymosin alpha	Enables DNA-binding transcription factor binding activity and histone binding activity. Involved in negative regulation of apoptotic process. Located in cytosol and nucleoplasm. [provided by Alliance of Genome Resources, Jul 2025]
M0007	ENSG00000254999	67	212	113	0	BRK1	BRK1|MDS027|hHBrk1|C3orf10|HSPC300	BRICK1 subunit of SCAR/WAVE actin nucleating complex	Enables identical protein binding activity. Contributes to small GTPase binding activity. Involved in Rac protein signal transduction and positive regulation of cellular component organization. Located in extracellular exosome. Part of SCAR complex. [provided by Alliance of Genome Resources, Jul 2025]
M0007	ENSG00000134333	66	347	114	0	LDHA	LDHA|LDHM|GSD11|PIG19|HEL-S-133P	lactate dehydrogenase A	This gene encodes the A subunit of lactate dehydrogenase enzyme which catalyzes the reversible conversion of pyruvate to lactate with the concomitant oxidation of NADH to NAD in anaerobic glycolysis. The protein is found predominantly in skeletal muscle and belongs to the lactate dehydrogenase family. Mutations in this gene have been linked to exertional myoglobinuria. The human genome contains several non-transcribed pseudogenes of this gene. [provided by RefSeq, Sep 2023]
M0007	ENSG00000072818	66	233	115	0	ACAP1	ACAP1|CENTB1	ArfGAP with coiled-coil, ankyrin repeat and PH domains 1	Predicted to enable GTPase activator activity and zinc ion binding activity. Predicted to be involved in protein transport. Located in membrane. [provided by Alliance of Genome Resources, Jul 2025]
M0007	ENSG00000128245	65	665	116	0	YWHAH	YWHAH|YWHA1	tyrosine 3-monooxygenase/tryptophan 5-monooxygenase activation protein eta	This gene product belongs to the 14-3-3 family of proteins which mediate signal transduction by binding to phosphoserine-containing proteins. This highly conserved protein family is found in both plants and mammals, and this protein is 99% identical to the mouse, rat and bovine orthologs. This gene contains a 7 bp repeat sequence in its 5' UTR, and changes in the number of this repeat have been associated with early-onset schizophrenia and psychotic bipolar disorder. [provided by RefSeq, Jun 2009]
M0007	ENSG00000247596	65	133	117	0	TWF2	TWF2|A6r|A6RP|PTK9L|MSTP011	twinfilin actin binding protein 2	The protein encoded by this gene was identified by its interaction with the catalytic domain of protein kinase C-zeta. The encoded protein contains an actin-binding site and an ATP-binding site. It is most closely related to twinfilin (PTK9), a conserved actin monomer-binding protein. [provided by RefSeq, Jul 2008]
M0007	ENSG00000159176	64	884	118	0	CSRP1	CSRP1|CRP|CRP1|CSRP|CYRP|D1S181E|HEL-141|HEL-S-286	cysteine and glycine rich protein 1	This gene encodes a member of the cysteine-rich protein (CSRP) family. This gene family includes a group of LIM domain proteins, which may be involved in regulatory processes important for development and cellular differentiation. The LIM/double zinc-finger motif found in this gene product occurs in proteins with critical functions in gene regulation, cell growth, and somatic differentiation. Alternatively spliced transcript variants have been described. [provided by RefSeq, Aug 2010]
M0007	ENSG00000164111	64	542	119	0	ANXA5	ANXA5|PP4|ANX5|ENX2|CPB-I|RPRGL3|HEL-S-7|VAC-alph	annexin A5	The Annexin 5 gene spans 29 kb containing 13 exons, and encodes a single transcript of approximately 1.6 kb and a protein product with a molecular weight of about 35 kDa.The protein encoded by this gene belongs to the annexin family of calcium-dependent phospholipid binding proteins some of which have been implicated in membrane-related events along exocytotic and endocytotic pathways. Annexin 5 is a phospholipase A2 and protein kinase C inhibitory protein with calcium channel activity and a potential role in cellular signal transduction, inflammation, growth and differentiation. Annexin 5 has also been described as placental anticoagulant protein I, vascular anticoagulant-alpha, endonexin II, lipocortin V, placental protein 4 and anchorin CII. Polymorphisms in this gene have been implicated in various obstetric complications. [provided by RefSeq, Dec 2019]
M0007	ENSG00000198258	63	539	120	0	UBL5	UBL5|HUB1	ubiquitin like 5	This gene encodes a member of a group of proteins similar to ubiquitin. The encoded protein is not thought to degrade proteins like ubiquitin but to affect their function through being bound to target proteins by an isopeptide bond. The gene product has been studied as a link to predisposition to obesity based on its expression in Psammomys obesus, the fat sand rat, which is an animal model for obesity studies. Variation in this gene was found to be significantly associated with some metabolic traits (PMID: 15331561) but not associated with childhood obesity (PMID: 19189687). Pseudogenes of this gene are located on chromosomes 3, 5 and 17. Multiple alternatively spliced variants, encoding the same protein, have been identified. [provided by RefSeq, Jan 2013]
M0007	ENSG00000159335	63	236	121	0	PTMS	PTMS|ParaT	parathymosin	Predicted to enable histone binding activity. Predicted to be involved in negative regulation of apoptotic process and positive regulation of transcription by RNA polymerase II. Predicted to be active in nucleus. [provided by Alliance of Genome Resources, Jul 2025]
M0007	ENSG00000127540	62	483	122	0	UQCR11	UQCR11|UQCR|QCR10|0710008D09Rik	ubiquinol-cytochrome c reductase, complex III subunit XI	This gene encodes the smallest known component of the ubiquinol-cytochrome c reductase complex, which forms part of the mitochondrial respiratory chain. The encoded protein may function as a binding factor for the iron-sulfur protein in this complex. [provided by RefSeq, Oct 2009]
M0007	ENSG00000182866	62	435	123	0	LCK	LCK|LSK|YT16|IMD22|p56lck|pp58lck	LCK proto-oncogene, Src family tyrosine kinase	This gene is a member of the Src family of protein tyrosine kinases (PTKs). The encoded protein is a key signaling molecule in the selection and maturation of developing T-cells. It contains N-terminal sites for myristylation and palmitylation, a PTK domain, and SH2 and SH3 domains which are involved in mediating protein-protein interactions with phosphotyrosine-containing and proline-rich motifs, respectively. The protein localizes to the plasma membrane and pericentrosomal vesicles, and binds to cell surface receptors, including CD4 and CD8, and other signaling molecules. Multiple alternatively spliced variants encoding different isoforms have been described. [provided by RefSeq, Aug 2016]
M0007	ENSG00000005022	62	251	124	0	SLC25A5	SLC25A5|T2|T3|2F1|AAC2|ANT2	solute carrier family 25 member 5	This gene is a member of the mitochondrial carrier subfamily of solute carrier protein genes. The product of this gene functions as a gated pore that translocates ADP from the cytoplasm into the mitochondrial matrix and ATP from the mitochondrial matrix into the cytoplasm. The protein forms a homodimer embedded in the inner mitochondria membrane. Suppressed expression of this gene has been shown to induce apoptosis and inhibit tumor growth. The human genome contains several non-transcribed pseudogenes of this gene.[provided by RefSeq, Jun 2013]
M0007	ENSG00000126432	62	222	125	0	PRDX5	PRDX5|PLP|ACR1|B166|PRXV|PMP20|PRDX6|prx-V|SBBI10|AOEB166|HEL-S-55	peroxiredoxin 5	This gene encodes a member of the peroxiredoxin family of antioxidant enzymes, which reduce hydrogen peroxide and alkyl hydroperoxides. The encoded protein interacts with peroxisome receptor 1 and plays an antioxidant protective role in different tissues under normal conditions and during inflammatory processes. The use of alternate transcription start sites is thought to result in transcript variants that use different in-frame translational start codons to generate isoforms that are targeted to the mitochondrion (isoform L) or peroxisome/cytoplasm (isoform S). Multiple related pseudogenes have been defined for this gene. [provided by RefSeq, Nov 2017]
M0007	ENSG00000050405	61	155	126	0	LIMA1	LIMA1|EPLIN|LDLCQ8|SREBP3	LIM domain and actin binding 1	This gene encodes a cytoskeleton-associated protein that inhibits actin filament depolymerization and cross-links filaments in bundles. It is downregulated in some cancer cell lines. Alternatively spliced transcript variants encoding different isoforms have been described for this gene, and expression of some of the variants maybe independently regulated. [provided by RefSeq, Aug 2011]
M0007	ENSG00000116489	58	124	127	0	CAPZA1	CAPZA1|CAPZ|CAZ1|CAPPA1	capping actin protein of muscle Z-line subunit alpha 1	CAPZA1 is a member of the F-actin capping protein alpha subunit family. This gene encodes the alpha subunit of the barbed-end actin binding protein. The protein regulates growth of the actin filament by capping the barbed end of growing actin filaments. [provided by RefSeq, Jul 2008]
M0007	ENSG00000134996	57	184	128	0	OSTF1	OSTF1|OSF|SH3P2|bA235O14.1	osteoclast stimulating factor 1	Osteoclast-stimulating factor-1 is an intracellular protein produced by osteoclasts that indirectly induces osteoclast formation and bone resorption (Reddy et al., 1998 [PubMed 10092216]).[supplied by OMIM, Mar 2008]
M0007	ENSG00000171159	55	178	129	0	BBLN	BBLN|Hero9|C9orf16|EST00098	bublin coiled coil protein	Enables molecular adaptor activity. Involved in intermediate filament bundle assembly. Located in cell junction; polymeric cytoskeletal fiber; and subapical part of cell. [provided by Alliance of Genome Resources, Jul 2025]
M0007	ENSG00000169564	55	155	130	0	PCBP1	PCBP1|HNRPX|HNRPE1|hnRNP-X|HEL-S-85|hnRNP-E1	poly(rC) binding protein 1	This intronless gene is thought to have been generated by retrotransposition of a fully processed PCBP-2 mRNA. This gene and PCBP-2 have paralogues (PCBP3 and PCBP4) which are thought to have arisen as a result of duplication events of entire genes. The protein encoded by this gene appears to be multifunctional. It along with PCBP-2 and hnRNPK corresponds to the major cellular poly(rC)-binding protein. It contains three K-homologous (KH) domains which may be involved in RNA binding. This encoded protein together with PCBP-2 also functions as translational coactivators of poliovirus RNA via a sequence-specific interaction with stem-loop IV of the IRES and promote poliovirus RNA replication by binding to its 5'-terminal cloverleaf structure. It has also been implicated in translational control of the 15-lipoxygenase mRNA, human Papillomavirus type 16 L2 mRNA, and hepatitis A virus RNA. The encoded protein is also suggested to play a part in formation of a sequence-specific alpha-globin mRNP complex which is associated with alpha-globin mRNA stability. [provided by RefSeq, Jul 2008]
M0007	ENSG00000197747	54	757	131	0	S100A10	S100A10|42C|P11|p10|GP11|ANX2L|CAL1L|CLP11|Ca[1]|ANX2LG	S100 calcium binding protein A10	The protein encoded by this gene is a member of the S100 family of proteins containing 2 EF-hand calcium-binding motifs. S100 proteins are localized in the cytoplasm and/or nucleus of a wide range of cells, and involved in the regulation of a number of cellular processes such as cell cycle progression and differentiation. S100 genes include at least 13 members which are located as a cluster on chromosome 1q21. This protein may function in exocytosis and endocytosis. [provided by RefSeq, Jul 2008]
M0007	ENSG00000232112	54	371	132	0	TMA7	TMA7|CCDC72|HSPC016	translation machinery associated 7 homolog	-
M0007	ENSG00000196405	54	314	133	0	EVL	EVL|RNB6	Enah/Vasp-like	Predicted to enable SH3 domain binding activity and profilin binding activity. Involved in negative regulation of epithelial cell migration; negative regulation of ruffle assembly; and positive regulation of stress fiber assembly. Located in membrane. [provided by Alliance of Genome Resources, Jul 2025]
M0007	ENSG00000171314	54	192	134	0	PGAM1	PGAM1|PGAMA|PGAM-B|HEL-S-35	phosphoglycerate mutase 1	The protein encoded by this gene is a mutase that catalyzes the reversible reaction of 3-phosphoglycerate (3-PGA) to 2-phosphoglycerate (2-PGA) in the glycolytic pathway. Two transcript variants encoding different isoforms have been found for this gene. [provided by RefSeq, Nov 2015]
M0007	ENSG00000075415	54	115	135	0	SLC25A3	SLC25A3|PHC|PTP|PiC|OK/SW-cl.48	solute carrier family 25 member 3	The protein encoded by this gene catalyzes the transport of phosphate into the mitochondrial matrix, either by proton cotransport or in exchange for hydroxyl ions. The protein contains three related segments arranged in tandem which are related to those found in other characterized members of the mitochondrial carrier family. Both the N-terminal and C-terminal regions of this protein protrude toward the cytosol. Multiple alternatively spliced transcript variants have been isolated. [provided by RefSeq, Jul 2008]
M0007	ENSG00000139278	53	402	136	0	GLIPR1	GLIPR1|GLIPR|RTVP1|CRISP7	GLI pathogenesis related 1	This gene encodes a protein with similarity to both the pathogenesis-related protein (PR) superfamily and the cysteine-rich secretory protein (CRISP) family. Increased expression of this gene is associated with myelomocytic differentiation in macrophage and decreased expression of this gene through gene methylation is associated with prostate cancer. The protein has proapoptotic activities in prostate and bladder cancer cells. This gene is a member of a cluster on chromosome 12 containing two other similar genes. Alternatively spliced variants which encode different protein isoforms have been described; however, not all variants have been fully characterized. [provided by RefSeq, Jul 2008]
M0007	ENSG00000136490	53	248	137	0	LIMD2	LIMD2	LIM domain containing 2	Predicted to enable actin filament binding activity. Predicted to be involved in actin filament bundle assembly. Located in cytosol and nucleoplasm. [provided by Alliance of Genome Resources, Jul 2025]
M0007	ENSG00000112658	53	208	138	0	SRF	SRF|MCM1	serum response factor	This gene encodes a ubiquitous nuclear protein that stimulates both cell proliferation and differentiation. It is a member of the MADS (MCM1, Agamous, Deficiens, and SRF) box superfamily of transcription factors. This protein binds to the serum response element (SRE) in the promoter region of target genes. This protein regulates the activity of many immediate-early genes, for example c-fos, and thereby participates in cell cycle regulation, apoptosis, cell growth, and cell differentiation. This gene is the downstream target of many pathways; for example, the mitogen-activated protein kinase pathway (MAPK) that acts through the ternary complex factors (TCFs). Two transcript variants encoding different isoforms have been found for this gene. [provided by RefSeq, May 2014]
M0007	ENSG00000175602	53	83	139	0	CCDC85B	CCDC85B|DIPA	coiled-coil domain containing 85B	Hepatitis delta virus (HDV) is a pathogenic human virus whose RNA genome and replication cycle resemble those of plant viroids. Delta-interacting protein A (DIPA), a cellular gene product, has been found to have homology to hepatitis delta virus antigen (HDAg). DIPA interacts with the viral antigen, HDAg, and can affect HDV replication in vitro. [provided by RefSeq, Jul 2008]
M0007	ENSG00000126267	52	409	140	0	COX6B1	COX6B1|COXG|COX6B|MC4DN7|COXVIb1	cytochrome c oxidase subunit 6B1	Cytochrome c oxidase (COX), the terminal enzyme of the mitochondrial respiratory chain, catalyzes the electron transfer from reduced cytochrome c to oxygen. It is a heteromeric complex consisting of 3 catalytic subunits encoded by mitochondrial genes and multiple structural subunits encoded by nuclear genes. The mitochondrially-encoded subunits function in electron transfer, and the nuclear-encoded subunits may be involved in the regulation and assembly of the complex. This nuclear gene encodes subunit VIb. Mutations in this gene are associated with severe infantile encephalomyopathy. Three pseudogenes COX6BP-1, COX6BP-2 and COX6BP-3 have been found on chromosomes 7, 17 and 22q13.1-13.2, respectively. [provided by RefSeq, Jan 2010]
M0007	ENSG00000167657	52	391	141	0	DAPK3	DAPK3|DLK|ZIP|ZIPK	death associated protein kinase 3	Death-associated protein kinase 3 (DAPK3) induces morphological changes in apoptosis when overexpressed in mammalian cells. These results suggest that DAPK3 may play a role in the induction of apoptosis. [provided by RefSeq, Jul 2008]
M0007	ENSG00000172725	51	200	142	0	CORO1B	CORO1B|CORONIN-2	coronin 1B	Members of the coronin family, such as CORO1B, are WD repeat-containing actin-binding proteins that regulate cell motility (Cai et al., 2005 [PubMed 16027158]).[supplied by OMIM, Mar 2008]
M0007	ENSG00000185043	50	199	143	0	CIB1	CIB1|CIB|EV3|CIBP|KIP1|PRKDCIP|SIP2-28	calcium and integrin binding 1	This gene encodes a member of the EF-hand domain-containing calcium-binding superfamily. The encoded protein interacts with many other proteins, including the platelet integrin alpha-IIb-beta-3, DNA-dependent protein kinase, presenilin-2, focal adhesion kinase, p21 activated kinase, and protein kinase D. The encoded protein may be involved in cell survival and proliferation, and is associated with several disease states including cancer and Alzheimer's disease. Alternative splicing results in multiple transcript variants. [provided by RefSeq, Apr 2013]
M0007	ENSG00000108523	50	82	144	0	RNF167	RNF167|LP2254|RING105|5730408C10Rik	ring finger protein 167	RNF167 is an E3 ubiquitin ligase that interacts with TSSC5 (SLC22A18; MIM 602631) and, together with UBCH6 (UBE2E1; MIM 602916), facilitates TSSC5 polyubiquitylation (Yamada and Gorbsky, 2006 [PubMed 16314844]).[supplied by OMIM, Mar 2008]
M0007	ENSG00000126264	49	483	145	0	HCST	HCST|DAP10|KAP10|PIK3AP	hematopoietic cell signal transducer	This gene encodes a transmembrane signaling adaptor that contains a YxxM motif in its cytoplasmic domain. The encoded protein may form part of the immune recognition receptor complex with the C-type lectin-like receptor NKG2D. As part of this receptor complex, this protein may activate phosphatidylinositol 3-kinase dependent signaling pathways through its intracytoplasmic YxxM motif. This receptor complex may have a role in cell survival and proliferation by activation of NK and T cell responses. Alternative splicing results in two transcript variants encoding different isoforms. [provided by RefSeq, Jul 2008]
M0007	ENSG00000277791	49	247	146	0	PSMB3	PSMB3|HC10-II	proteasome 20S subunit beta 3	The proteasome is a multicatalytic proteinase complex with a highly ordered ring-shaped 20S core structure. The core structure is composed of 4 rings of 28 non-identical subunits; 2 rings are composed of 7 alpha subunits and 2 rings are composed of 7 beta subunits. Proteasomes are distributed throughout eukaryotic cells at a high concentration and cleave peptides in an ATP/ubiquitin-dependent process in a non-lysosomal pathway. An essential function of a modified proteasome, the immunoproteasome, is the processing of class I MHC peptides. This gene encodes a member of the proteasome B-type family, also known as the T1B family, that is a 20S core beta subunit. The 26 S proteasome may be involved in trinucleotide repeat expansion, a phenomenon which is associated with many hereditary neurological diseases. Pseudogenes have been identified on chromosomes 2 and 12. Alternative splicing results in multiple transcript variants [provided by RefSeq, Sep 2013]
M0007	ENSG00000122566	49	160	147	0	HNRNPA2B1	HNRNPA2B1|OPMD2|RNPA2|HNRPA2|HNRPB1|SNRPB1|HNRNPA2|HNRNPB1|IBMPFD2|HNRPA2B1	heterogeneous nuclear ribonucleoprotein A2/B1	This gene belongs to the A/B subfamily of ubiquitously expressed heterogeneous nuclear ribonucleoproteins (hnRNPs). The hnRNPs are RNA binding proteins and they complex with heterogeneous nuclear RNA (hnRNA). These proteins are associated with pre-mRNAs in the nucleus and appear to influence pre-mRNA processing and other aspects of mRNA metabolism and transport. While all of the hnRNPs are present in the nucleus, some seem to shuttle between the nucleus and the cytoplasm. The hnRNP proteins have distinct nucleic acid binding properties. The protein encoded by this gene has two repeats of quasi-RRM domains that bind to RNAs. This gene has been described to generate two alternatively spliced transcript variants which encode different isoforms. [provided by RefSeq, Jul 2008]
M0007	ENSG00000113387	48	217	148	0	SUB1	SUB1|P15|PC4|p14	SUB1 regulator of transcription	Enables several functions, including DNA binding activity; identical protein binding activity; and transcription coactivator activity. Involved in RNA polymerase II promoter clearance; protein homooligomerization; and regulation of nucleobase-containing compound metabolic process. Located in nucleolus and nucleoplasm. Part of transcription regulator complex. [provided by Alliance of Genome Resources, Jul 2025]
M0007	ENSG00000125534	48	201	149	0	PPDPF	PPDPF|exdpf|C20orf149|dJ697K14.9	pancreatic progenitor cell differentiation and proliferation factor	Predicted to be involved in cell differentiation. Predicted to act upstream of or within TORC1 signaling and liver development. Located in mitochondrion. [provided by Alliance of Genome Resources, Jul 2025]
M0007	ENSG00000122545	48	134	150	0	SEPTIN7	SEPTIN7|CDC3|CDC10|SEPT7|SEPT7A|Septin-7|NBLA02942	septin 7	This gene encodes a protein that is highly similar to the CDC10 protein of Saccharomyces cerevisiae. The protein also shares similarity with Diff 6 of Drosophila and with H5 of mouse. Each of these similar proteins, including the yeast CDC10, contains a GTP-binding motif. The yeast CDC10 protein is a structural component of the 10 nm filament which lies inside the cytoplasmic membrane and is essential for cytokinesis. This human protein functions in gliomagenesis and in the suppression of glioma cell growth, and it is required for the association of centromere-associated protein E with the kinetochore. Alternative splicing results in multiple transcript variants. Several related pseudogenes have been identified on chromosomes 5, 7, 9, 10, 11, 14, 17 and 19. [provided by RefSeq, Jul 2011]
M0007	ENSG00000125868	47	454	151	0	DSTN	DSTN|ADF|ACTDP|HEL32|bA462D18.2	destrin, actin depolymerizing factor	The product of this gene belongs to the actin-binding proteins ADF family. This family of proteins is responsible for enhancing the turnover rate of actin in vivo. This gene encodes the actin depolymerizing protein that severs actin filaments (F-actin) and binds to actin monomers (G-actin). Two transcript variants encoding distinct isoforms have been identified for this gene. [provided by RefSeq, Jul 2008]
M0007	ENSG00000228474	47	259	152	0	OST4	OST4	oligosaccharyltransferase complex subunit 4, non-catalytic	Involved in protein N-linked glycosylation via asparagine. Part of oligosaccharyltransferase complex A and oligosaccharyltransferase complex B. [provided by Alliance of Genome Resources, Jul 2025]
M0007	ENSG00000126247	47	152	153	0	CAPNS1	CAPNS1|CANP|CDPS|CSS1|PPH6|CANPS|CAPN4|CALPAIN4	calpain small subunit 1	This gene is a member of the calpain small subunit family. Calpains are calcium-dependent cysteine proteinases that are widely distributed in mammalian cells. Calpains operate as heterodimers, comprising a specific large catalytic subunit (calpain 1 subunit in Calpain I, and calpain 2 subunit in Calpain II), and a common small regulatory subunit encoded by this gene. This encoded protein is essential for the stability and function of both calpain heterodimers, whose proteolytic activities influence various cellular functions including apoptosis, proliferation, migration, adhesion, and autophagy. Calpains have been implicated in neurodegenerative processes, such as myotonic dystrophy. A pseudogene of this gene has been defined on chromosome 1. Alternative splicing results in multiple transcript variants. [provided by RefSeq, Oct 2014]
M0007	ENSG00000137078	46	256	154	0	SIT1	SIT1|SIT|SIT-R	signaling threshold regulating transmembrane adaptor 1	Enables kinase binding activity. Involved in regulation of T cell activation. Located in plasma membrane. [provided by Alliance of Genome Resources, Jul 2025]
M0007	ENSG00000180096	46	172	155	0	SEPTIN1	SEPTIN1|LARP|SEP1|DIFF6|SEPT1|PNUTL3|Septin-1	septin 1	This gene is a member of the septin family of GTPases. Members of this family are required for cytokinesis and the maintenance of cellular morphology. This gene encodes a protein that can form homo- and heterooligomeric filaments, and may contribute to the formation of neurofibrillary tangles in Alzheimer's disease. Alternatively spliced transcript variants have been found but the full-length nature of these variants has not been determined. [provided by RefSeq, Dec 2012]
M0007	ENSG00000166333	46	143	156	0	ILK	ILK|P59|ILK-1|ILK-2|p59ILK|HEL-S-28	integrin linked kinase	This gene encodes a protein with a kinase-like domain and four ankyrin-like repeats. The encoded protein associates at the cell membrane with the cytoplasmic domain of beta integrins, where it regulates integrin-mediated signal transduction. Activity of this protein is important in the epithelial to mesenchymal transition, and over-expression of this gene is implicated in tumor growth and metastasis. Alternative splicing results in multiple transcript variants. [provided by RefSeq, Jun 2013]
M0007	ENSG00000105568	46	68	157	0	PPP2R1A	PPP2R1A|HJS2|MRD36|PP2AA|PR65A|PP2AAALPHA|PP2A-Aalpha	protein phosphatase 2 scaffold subunit Aalpha	This gene encodes a constant regulatory subunit of protein phosphatase 2. Protein phosphatase 2 is one of the four major Ser/Thr phosphatases, and it is implicated in the negative control of cell growth and division. It consists of a common heteromeric core enzyme, which is composed of a catalytic subunit and a constant regulatory subunit, that associates with a variety of regulatory subunits. The constant regulatory subunit A serves as a scaffolding molecule to coordinate the assembly of the catalytic subunit and a variable regulatory B subunit. This gene encodes an alpha isoform of the constant regulatory subunit A. Alternatively spliced transcript variants have been described. [provided by RefSeq, Apr 2010]
M0007	ENSG00000105329	45	210	158	0	TGFB1	TGFB1|CED|LAP|DPD1|TGFB|IBDIMDE|TGFbeta|TGF-beta1	transforming growth factor beta 1	This gene encodes a secreted ligand of the TGF-beta (transforming growth factor-beta) superfamily of proteins. Ligands of this family bind various TGF-beta receptors leading to recruitment and activation of SMAD family transcription factors that regulate gene expression. The encoded preproprotein is proteolytically processed to generate a latency-associated peptide (LAP) and a mature peptide, and is found in either a latent form composed of a mature peptide homodimer, a LAP homodimer, and a latent TGF-beta binding protein, or in an active form consisting solely of the mature peptide homodimer. The mature peptide may also form heterodimers with other TGFB family members. This encoded protein regulates cell proliferation, differentiation and growth, and can modulate expression and activation of other growth factors including interferon gamma and tumor necrosis factor alpha. This gene is frequently upregulated in tumor cells, and mutations in this gene result in Camurati-Engelmann disease. [provided by RefSeq, Aug 2016]
M0007	ENSG00000131171	45	137	159	0	SH3BGRL	SH3BGRL|SH3BGR|HEL-S-115	SH3 domain binding glutamate rich protein like	Enables protein-RNA adaptor activity and ubiquitin-like ligase-substrate adaptor activity. Involved in positive regulation of cytoplasmic translational initiation and proteasome-mediated ubiquitin-dependent protein catabolic process. Located in cytosol. [provided by Alliance of Genome Resources, Jul 2025]
M0007	ENSG00000015285	45	111	160	0	WAS	WAS|THC|IMD2|SCNX|THC1|WASP|WASPA	WASP actin nucleation promoting factor	The Wiskott-Aldrich syndrome (WAS) family of proteins share similar domain structure, and are involved in transduction of signals from receptors on the cell surface to the actin cytoskeleton. The presence of a number of different motifs suggests that they are regulated by a number of different stimuli, and interact with multiple proteins. Recent studies have demonstrated that these proteins, directly or indirectly, associate with the small GTPase, Cdc42, known to regulate formation of actin filaments, and the cytoskeletal organizing complex, Arp2/3. Wiskott-Aldrich syndrome is a rare, inherited, X-linked, recessive disease characterized by immune dysregulation and microthrombocytopenia, and is caused by mutations in the WAS gene. The WAS gene product is a cytoplasmic protein, expressed exclusively in hematopoietic cells, which show signalling and cytoskeletal abnormalities in WAS patients. A transcript variant arising as a result of alternative promoter usage, and containing a different 5' UTR sequence, has been described, however, its full-length nature is not known. [provided by RefSeq, Jul 2008]
M0007	ENSG00000116459	45	68	161	0	ATP5PB	ATP5PB|PIG47|ATP5F1	ATP synthase peripheral stalk-membrane subunit b	This gene encodes a subunit of mitochondrial ATP synthase. Mitochondrial ATP synthase catalyzes ATP synthesis, utilizing an electrochemical gradient of protons across the inner membrane during oxidative phosphorylation. ATP synthase is composed of two linked multi-subunit complexes: the soluble catalytic core, F1, and the membrane-spanning component, Fo, comprising the proton channel. The catalytic portion of mitochondrial ATP synthase consists of 5 different subunits (alpha, beta, gamma, delta, and epsilon) assembled with a stoichiometry of 3 alpha, 3 beta, and a single representative of the other 3. The proton channel seems to have nine subunits (a, b, c, d, e, f, g, F6 and 8). This gene encodes the b subunit of the proton channel. [provided by RefSeq, Jul 2008]
M0007	ENSG00000129116	44	616	162	0	PALLD	PALLD|MYN|PNCA1|CGI151|SIH002|CGI-151	palladin, cytoskeletal associated protein	This gene encodes a cytoskeletal protein that is required for organizing the actin cytoskeleton. The protein is a component of actin-containing microfilaments, and it is involved in the control of cell shape, adhesion, and contraction. Polymorphisms in this gene are associated with a susceptibility to pancreatic cancer type 1, and also with a risk for myocardial infarction. Alternative splicing results in multiple transcript variants. [provided by RefSeq, Oct 2009]
M0007	ENSG00000002586	44	314	163	0	CD99	CD99|MIC2|HBA71|MIC2X|MIC2Y|MSK5X	CD99 molecule (Xg blood group)	The protein encoded by this gene is a cell surface glycoprotein involved in leukocyte migration, T-cell adhesion, ganglioside GM1 and transmembrane protein transport, and T-cell death by a caspase-independent pathway. In addition, the encoded protein may have the ability to rearrange the actin cytoskeleton and may also act as an oncosuppressor in osteosarcoma. This gene is found in the pseudoautosomal region of chromosomes X and Y and escapes X-chromosome inactivation. There is a related pseudogene located immediately adjacent to this locus. [provided by RefSeq, Mar 2016]
M0007	ENSG00000184640	44	137	164	0	SEPTIN9	SEPTIN9|MSF|MSF1|NAPB|SEPT9|SINT1|PNUTL4|SeptD1|AF17q25	septin 9	This gene is a member of the septin family involved in cytokinesis and cell cycle control. This gene is a candidate for the ovarian tumor suppressor gene. Mutations in this gene cause hereditary neuralgic amyotrophy, also known as neuritis with brachial predilection. A chromosomal translocation involving this gene on chromosome 17 and the MLL gene on chromosome 11 results in acute myelomonocytic leukemia. Multiple alternatively spliced transcript variants encoding different isoforms have been described.[provided by RefSeq, Mar 2009]
M0007	ENSG00000084207	43	334	165	0	GSTP1	GSTP1|PI|DFN7|GST3|GSTP|FAEES3|HEL-S-22	glutathione S-transferase pi 1	Glutathione S-transferases (GSTs) are a family of enzymes that play an important role in detoxification by catalyzing the conjugation of many hydrophobic and electrophilic compounds with reduced glutathione. Based on their biochemical, immunologic, and structural properties, the soluble GSTs are categorized into 4 main classes: alpha, mu, pi, and theta. This GST family member is a polymorphic gene encoding active, functionally different GSTP1 variant proteins that are thought to function in xenobiotic metabolism and play a role in susceptibility to cancer, and other diseases. [provided by RefSeq, Jul 2008]
M0007	ENSG00000092010	43	330	166	0	PSME1	PSME1|PA28A|IFI5111|REGalpha|PA28alpha|HEL-S-129m	proteasome activator subunit 1	The 26S proteasome is a multicatalytic proteinase complex with a highly ordered structure composed of 2 complexes, a 20S core and a 19S regulator. The 20S core is composed of 4 rings of 28 non-identical subunits; 2 rings are composed of 7 alpha subunits and 2 rings are composed of 7 beta subunits. The 19S regulator is composed of a base, which contains 6 ATPase subunits and 2 non-ATPase subunits, and a lid, which contains up to 10 non-ATPase subunits. Proteasomes are distributed throughout eukaryotic cells at a high concentration and cleave peptides in an ATP/ubiquitin-dependent process in a non-lysosomal pathway. An essential function of a modified proteasome, the immunoproteasome, is the processing of class I MHC peptides. The immunoproteasome contains an alternate regulator, referred to as the 11S regulator or PA28, that replaces the 19S regulator. Three subunits (alpha, beta and gamma) of the 11S regulator have been identified. This gene encodes the alpha subunit of the 11S regulator, one of the two 11S subunits that is induced by gamma-interferon. Three alpha and three beta subunits combine to form a heterohexameric ring. Alternative splicing results in multiple transcript variants. [provided by RefSeq, Jul 2013]
M0007	ENSG00000109062	43	281	167	0	NHERF1	NHERF1|EBP50|NHERF|NHE-RF|NHERF-1|NPHLOP2|SLC9A3R1	NHERF family PDZ scaffold protein 1	This gene encodes a sodium/hydrogen exchanger regulatory cofactor. The protein interacts with and regulates various proteins including the cystic fibrosis transmembrane conductance regulator and G-protein coupled receptors such as the beta2-adrenergic receptor and the parathyroid hormone 1 receptor. The protein also interacts with proteins that function as linkers between integral membrane and cytoskeletal proteins. The protein localizes to actin-rich structures including membrane ruffles, microvilli, and filopodia. Mutations in this gene result in hypophosphatemic nephrolithiasis/osteoporosis type 2, and loss of heterozygosity of this gene is implicated in breast cancer.[provided by RefSeq, Sep 2009]
M0007	ENSG00000182117	43	179	168	0	NOP10	NOP10|DKCB1|NOLA3|CHINE2|NOP10P|PFBMFT9	NOP10 ribonucleoprotein	This gene is a member of the H/ACA snoRNPs (small nucleolar ribonucleoproteins) gene family. snoRNPs are involved in various aspects of rRNA processing and modification and have been classified into two families: C/D and H/ACA. The H/ACA snoRNPs also include the DKC1, NOLA1 and NOLA2 proteins. These four H/ACA snoRNP proteins localize to the dense fibrillar components of nucleoli and to coiled (Cajal) bodies in the nucleus. Both 18S rRNA production and rRNA pseudouridylation are impaired if any one of the four proteins is depleted. The four H/ACA snoRNP proteins are also components of the telomerase complex. This gene encodes a protein related to Saccharomyces cerevisiae Nop10p. [provided by RefSeq, Jul 2008]
M0007	ENSG00000129559	43	139	169	0	NEDD8	NEDD8|NEDD-8	NEDD8 ubiquitin like modifier	Enables ubiquitin protein ligase binding activity. Acts upstream of or within protein neddylation. Located in cytosol and nucleoplasm. Biomarker of Parkinson's disease and malignant astrocytoma. [provided by Alliance of Genome Resources, Jul 2025]
M0007	ENSG00000105122	43	96	170	0	RASAL3	RASAL3	RAS protein activator like 3	This gene belongs to the Ras GTPase-activating proteins (RasGAP) family and encodes a protein with pleckstrin homology (PH), C2, and Ras GTPase-activation protein (RasGAP) domains. This protein is localized near or at the plasma membrane when expressed exogenously. Reduced expression of this gene in some cell lines resulted in increased levels of the active form of Ras (Ras-GTP), suggesting that this gene may play a role in negatively regulating the Ras signaling pathway. Alternative splicing results in multiple transcript variants encoding different isoforms. [provided by RefSeq, Jan 2017]
M0007	ENSG00000171148	43	57	171	0	TADA3	TADA3|ADA3|NGG1|hADA3|STAF54|TADA3L	transcriptional adaptor 3	DNA-binding transcriptional activator proteins increase the rate of transcription by interacting with the transcriptional machinery bound to the basal promoter in conjunction with adaptor proteins, possibly by acetylation and destabilization of nucleosomes. The protein encoded by this gene is a transcriptional activator adaptor and a component of the histone acetyl transferase (HAT) coactivator complex which plays a crucial role in chromatin modulation and cell cycle progression. Along with the other components of the complex, this protein links transcriptional activators bound to specific promoters, to histone acetylation and the transcriptional machinery. The protein is also involved in the stabilization and activation of the p53 tumor suppressor protein that plays a role in the cellular response to DNA damage. Alternate splicing results in multiple transcript variants of this gene. [provided by RefSeq, May 2013]
M0007	ENSG00000026025	42	455	172	0	VIM	VIM	vimentin	This gene encodes a type III intermediate filament protein. Intermediate filaments, along with microtubules and actin microfilaments, make up the cytoskeleton. The encoded protein is responsible for maintaining cell shape and integrity of the cytoplasm, and stabilizing cytoskeletal interactions. This protein is involved in neuritogenesis and cholesterol transport and functions as an organizer of a number of other critical proteins involved in cell attachment, migration, and signaling. Bacterial and viral pathogens have been shown to attach to this protein on the host cell surface. Mutations in this gene are associated with congenital cataracts in human patients. [provided by RefSeq, Aug 2017]
M0007	ENSG00000213658	42	305	173	0	LAT	LAT|LAT1|pp36|IMD52	linker for activation of T cells	The protein encoded by this gene is phosphorylated by ZAP-70/Syk protein tyrosine kinases following activation of the T-cell antigen receptor (TCR) signal transduction pathway. This transmembrane protein localizes to lipid rafts and acts as a docking site for SH2 domain-containing proteins. Upon phosphorylation, this protein recruits multiple adaptor proteins and downstream signaling molecules into multimolecular signaling complexes located near the site of TCR engagement. Alternative splicing results in multiple transcript variants encoding different isoforms. [provided by RefSeq, Jul 2008]
M0007	ENSG00000162511	42	232	174	0	LAPTM5	LAPTM5|CLAST6	lysosomal protein transmembrane 5	This gene encodes a transmembrane receptor that is associated with lysosomes. The encoded protein, also known as E3 protein, may play a role in hematopoiesis. [provided by RefSeq, Feb 2009]
M0007	ENSG00000175567	42	225	175	0	UCP2	UCP2|UCPH|BMIQ4|SLC25A8	uncoupling protein 2	Mitochondrial uncoupling proteins (UCP) are members of the larger family of mitochondrial anion carrier proteins (MACP). UCPs separate oxidative phosphorylation from ATP synthesis with energy dissipated as heat, also referred to as the mitochondrial proton leak. UCPs facilitate the transfer of anions from the inner to the outer mitochondrial membrane and the return transfer of protons from the outer to the inner mitochondrial membrane. They also reduce the mitochondrial membrane potential in mammalian cells. Tissue specificity occurs for the different UCPs and the exact methods of how UCPs transfer H+/OH- are not known. UCPs contain the three homologous protein domains of MACPs. This gene is expressed in many tissues, with the greatest expression in skeletal muscle. It is thought to play a role in nonshivering thermogenesis, obesity and diabetes. Chromosomal order is 5'-UCP3-UCP2-3'. [provided by RefSeq, Jul 2008]
M0007	ENSG00000143774	42	189	176	0	GUK1	GUK1|GMK|MTDPS21	guanylate kinase 1	The protein encoded by this gene is an enzyme that catalyzes the transfer of a phosphate group from ATP to guanosine monophosphate (GMP) to form guanosine diphosphate (GDP). The encoded protein is thought to be a good target for cancer chemotherapy. Several transcript variants encoding different isoforms have been found for this gene. [provided by RefSeq, Jun 2011]
M0007	ENSG00000076662	42	113	177	0	ICAM3	ICAM3|CD50|CDW50|ICAM-R	intercellular adhesion molecule 3	The protein encoded by this gene is a member of the intercellular adhesion molecule (ICAM) family. All ICAM proteins are type I transmembrane glycoproteins, contain 2-9 immunoglobulin-like C2-type domains, and bind to the leukocyte adhesion LFA-1 protein. This protein is constitutively and abundantly expressed by all leucocytes and may be the most important ligand for LFA-1 in the initiation of the immune response. It functions not only as an adhesion molecule, but also as a potent signalling molecule. Alternative splicing results in multiple transcript variants encoding different isoforms. [provided by RefSeq, Feb 2016]
M0007	ENSG00000155366	41	281	178	0	RHOC	RHOC|H9|ARH9|ARHC|RHOH9	ras homolog family member C	This gene encodes a member of the Rho family of small GTPases, which cycle between inactive GDP-bound and active GTP-bound states and function as molecular switches in signal transduction cascades. Rho proteins promote reorganization of the actin cytoskeleton and regulate cell shape, attachment, and motility. The protein encoded by this gene is prenylated at its C-terminus, and localizes to the cytoplasm and plasma membrane. It is thought to be important in cell locomotion. Overexpression of this gene is associated with tumor cell proliferation and metastasis. Multiple alternatively spliced variants, encoding the same protein, have been identified. [provided by RefSeq, Jul 2008]
M0007	ENSG00000117450	41	186	179	0	PRDX1	PRDX1|PAG|PAGA|PAGB|PRX1|PRXI|MSP23|NKEFA|TDPX2|NKEF-A	peroxiredoxin 1	This gene encodes a member of the peroxiredoxin family of antioxidant enzymes, which reduce hydrogen peroxide and alkyl hydroperoxides. The encoded protein may play an antioxidant protective role in cells, and may contribute to the antiviral activity of CD8(+) T-cells. This protein may have a proliferative effect and play a role in cancer development or progression. Four transcript variants encoding the same protein have been identified for this gene. [provided by RefSeq, Jan 2011]
M0007	ENSG00000198898	41	67	180	0	CAPZA2	CAPZA2|CAPZ|CAPPA2	capping actin protein of muscle Z-line subunit alpha 2	The protein encoded by this gene is a member of the F-actin capping protein alpha subunit family. It is the alpha subunit of the barbed-end actin binding protein Cap Z. By capping the barbed end of actin filaments, Cap Z regulates the growth of the actin filaments at the barbed end. [provided by RefSeq, Jul 2008]
M0007	ENSG00000149923	41	66	181	0	PPP4C	PPP4C|PP4|PPX|PP-X|PP4C|PPH3|PPP4	protein phosphatase 4 catalytic subunit	Enables protein serine/threonine phosphatase activity. Involved in regulation of double-strand break repair via homologous recombination. Located in several cellular components, including chromatin; cytosol; and nucleoplasm. Part of protein phosphatase 4 complex. [provided by Alliance of Genome Resources, Jul 2025]
M0007	ENSG00000100300	40	367	182	0	TSPO	TSPO|DBI|IBP|MBR|PBR|PBS|BPBS|BZRP|PKBS|PTBR|mDRC|pk18|TSPO1	translocator protein	Present mainly in the mitochondrial compartment of peripheral tissues, the protein encoded by this gene interacts with some benzodiazepines and has different affinities than its endogenous counterpart. The protein is a key factor in the flow of cholesterol into mitochondria to permit the initiation of steroid hormone synthesis. Alternatively spliced transcript variants have been reported; one of the variants lacks an internal exon and is considered non-coding, and the other variants encode the same protein. [provided by RefSeq, Feb 2012]
M0007	ENSG00000088986	40	169	183	0	DYNLL1	DYNLL1|LC8|PIN|DLC1|DLC8|LC8a|DNCL1|hdlc1|DNCLC1	dynein light chain LC8-type 1	Cytoplasmic dyneins are large enzyme complexes with a molecular mass of about 1,200 kD. They contain two force-producing heads formed primarily from dynein heavy chains, and stalks linking the heads to a basal domain, which contains a varying number of accessory intermediate chains. The complex is involved in intracellular transport and motility. The protein described in this record is a light chain and exists as part of this complex but also physically interacts with and inhibits the activity of neuronal nitric oxide synthase. Binding of this protein destabilizes the neuronal nitric oxide synthase dimer, a conformation necessary for activity, and it may regulate numerous biologic processes through its effects on nitric oxide synthase activity. Alternate transcriptional splice variants have been characterized. [provided by RefSeq, Jul 2008]
M0007	ENSG00000164919	39	467	184	0	COX6C	COX6C	cytochrome c oxidase subunit 6C	Cytochrome c oxidase, the terminal enzyme of the mitochondrial respiratory chain, catalyzes the electron transfer from reduced cytochrome c to oxygen. It is a heteromeric complex consisting of 3 catalytic subunits encoded by mitochondrial genes and multiple structural subunits encoded by nuclear genes. The mitochondrially-encoded subunits function in electron transfer, and the nuclear-encoded subunits may be involved in the regulation and assembly of the complex. This nuclear gene encodes subunit VIc, which has 77% amino acid sequence identity with mouse subunit VIc. This gene is up-regulated in prostate cancer cells. A pseudogene has been found on chromosomes 16p12. [provided by RefSeq, Jul 2010]
M0007	ENSG00000179820	39	268	185	0	MYADM	MYADM|SB135	myeloid associated differentiation marker	Involved in several processes, including negative regulation of actin filament polymerization; negative regulation of heterotypic cell-cell adhesion; and positive regulation of substrate adhesion-dependent cell spreading. Located in several cellular components, including cortical actin cytoskeleton; membrane raft; and ruffle. [provided by Alliance of Genome Resources, Jul 2025]
M0007	ENSG00000130724	39	86	186	0	CHMP2A	CHMP2A|BC2|BC-2|VPS2|CHMP2|VPS2A	charged multivesicular body protein 2A	CHMP2A belongs to the chromatin-modifying protein/charged multivesicular body protein (CHMP) family. These proteins are components of ESCRT-III (endosomal sorting complex required for transport III), a complex involved in degradation of surface receptor proteins and formation of endocytic multivesicular bodies (MVBs). Some CHMPs have both nuclear and cytoplasmic/vesicular distributions, and one such CHMP, CHMP1A (MIM 164010), is required for both MVB formation and regulation of cell cycle progression (Tsang et al., 2006 [PubMed 16730941]).[supplied by OMIM, Mar 2008]
M0007	ENSG00000158710	38	381	187	0	TAGLN2	TAGLN2|HA1756	transgelin 2	The protein encoded by this gene is similar to the protein transgelin, which is one of the earliest markers of differentiated smooth muscle. The specific function of this protein has not yet been determined, although it is thought to be a tumor suppressor. Multiple transcript variants encoding different isoforms have been found for this gene. [provided by RefSeq, Mar 2013]
M0007	ENSG00000100911	38	228	188	0	PSME2	PSME2|PA28B|REGbeta|PA28beta	proteasome activator subunit 2	The 26S proteasome is a multicatalytic proteinase complex with a highly ordered structure composed of 2 complexes, a 20S core and a 19S regulator. The 20S core is composed of 4 rings of 28 non-identical subunits; 2 rings are composed of 7 alpha subunits and 2 rings are composed of 7 beta subunits. The 19S regulator is composed of a base, which contains 6 ATPase subunits and 2 non-ATPase subunits, and a lid, which contains up to 10 non-ATPase subunits. Proteasomes are distributed throughout eukaryotic cells at a high concentration and cleave peptides in an ATP/ubiquitin-dependent process in a non-lysosomal pathway. An essential function of a modified proteasome, the immunoproteasome, is the processing of class I MHC peptides. The immunoproteasome contains an alternate regulator, referred to as the 11S regulator or PA28, that replaces the 19S regulator. Three subunits (alpha, beta and gamma) of the 11S regulator have been identified. This gene encodes the beta subunit of the 11S regulator, one of the two 11S subunits that is induced by gamma-interferon. Three beta and three alpha subunits combine to form a heterohexameric ring. Six pseudogenes have been identified on chromosomes 4, 5, 8, 10 and 13. [provided by RefSeq, Jul 2008]
M0007	ENSG00000110880	38	165	189	0	CORO1C	CORO1C|HCRNN4	coronin 1C	This gene encodes a member of the WD repeat protein family. WD repeats are minimally conserved regions of approximately 40 amino acids typically bracketed by gly-his and trp-asp (GH-WD), which may facilitate formation of heterotrimeric or multiprotein complexes. Members of this family are involved in a variety of cellular processes, including cell cycle progression, signal transduction, apoptosis, and gene regulation. Three transcript variants encoding two different isoforms have been found for this gene. [provided by RefSeq, Feb 2013]
M0007	ENSG00000177700	37	292	190	0	POLR2L	POLR2L|RBP10|RPB10|RPABC5|RPB7.6|hRPB7.6|RPB10beta	RNA polymerase II, I and III subunit L	This gene encodes a subunit of RNA polymerase II, the polymerase responsible for synthesizing messenger RNA in eukaryotes. The product of this gene contains four conserved cysteines characteristic of an atypical zinc-binding domain. Like its counterpart in yeast, this subunit may be shared by the other two DNA-directed RNA polymerases. [provided by RefSeq, Jul 2008]
M0007	ENSG00000213402	37	199	191	0	PTPRCAP	PTPRCAP|LPAP|CD45-AP	protein tyrosine phosphatase receptor type C associated protein	The protein encoded by this gene was identified as a transmembrane phosphoprotein specifically associated with tyrosine phosphatase PTPRC/CD45, a key regulator of T- and B-lymphocyte activation. The interaction with PTPRC may be required for the stable expression of this protein. [provided by RefSeq, Jul 2008]
M0007	ENSG00000100092	37	114	192	0	SH3BP1	SH3BP1|ARHGAP43	SH3 domain binding protein 1	This gene encodes a member of the Rho GTPase activating protein (RhoGAP) family. The encoded protein regulates Rac signaling and plays a role in cytoskeletal dynamics, cell motility and epithelial junction formation. This protein's association with the exocyst complex, which tethers secretory vesicles to the plasma membrane, has been demonstrated to be important in cell motility. In a distinct complex, this protein has been shown to regulate epithelial junction formation and morphogenesis. By interacting with the Plexin-D1 cell surface receptor, this protein mediates changes in the cytoskeleton in response to semaphorin binding. This protein may promote metastasis in human liver cancer cells and tissues. [provided by RefSeq, Mar 2017]
M0007	ENSG00000143851	36	92	193	0	PTPN7	PTPN7|LPTP|HEPTP|PTPNI|BPTP-4|LC-PTP	protein tyrosine phosphatase non-receptor type 7	The protein encoded by this gene is a member of the protein tyrosine phosphatase (PTP) family. PTPs are known to be signaling molecules that regulate a variety of cellular processes including cell growth, differentiation, mitotic cycle, and oncogenic transformation. This gene is preferentially expressed in a variety of hematopoietic cells, and is an early response gene in lymphokine stimulated cells. The non-catalytic N-terminus of this PTP can interact with MAP kinases and suppress the MAP kinase activities. This PTP was shown to be involved in the regulation of T cell antigen receptor (TCR) signaling, which was thought to function through dephosphorylating the molecules related to MAP kinase pathway. Multiple alternatively spliced transcript variants have been found for this gene. [provided by RefSeq, Dec 2010]
M0007	ENSG00000169442	35	316	194	0	CD52	CD52|HE5|CDW52|EDDM5	CD52 molecule	Involved in positive regulation of cytosolic calcium ion concentration. Predicted to be located in extracellular region and plasma membrane. Predicted to be active in sperm midpiece. [provided by Alliance of Genome Resources, Jul 2025]
M0007	ENSG00000196230	35	210	195	0	TUBB	TUBB|M40|TUBB1|TUBB5|CDCBM6|CSCSC1|OK/SW-cl.56	tubulin beta class I	This gene encodes a beta tubulin protein. This protein forms a dimer with alpha tubulin and acts as a structural component of microtubules. Mutations in this gene cause cortical dysplasia, complex, with other brain malformations 6. Alternative splicing results in multiple splice variants. There are multiple pseudogenes for this gene on chromosomes 1, 6, 7, 8, 9, and 13. [provided by RefSeq, Jun 2014]
M0007	ENSG00000135441	35	154	196	0	BLOC1S1	BLOC1S1|RT14|BLOS1|MICoA|BORCS1|GCN5L1	biogenesis of lysosomal organelles complex 1 subunit 1	BLOC1S1 is a component of the ubiquitously expressed BLOC1 multisubunit protein complex. BLOC1 is required for normal biogenesis of specialized organelles of the endosomal-lysosomal system, such as melanosomes and platelet dense granules (Starcevic and Dell'Angelica, 2004 [PubMed 15102850]).[supplied by OMIM, Mar 2008]
M0007	ENSG00000189159	35	125	197	0	JPT1	JPT1|HN1|ARM2|HN1A	Jupiter microtubule associated homolog 1	Located in several cellular components, including intercellular bridge; microtubule cytoskeleton; and nucleoplasm. [provided by Alliance of Genome Resources, Jul 2025]
M0007	ENSG00000110955	35	122	198	0	ATP5F1B	ATP5F1B|ATP5B|ATPMB|ATPSB|HUMOP2|HEL-S-271	ATP synthase F1 subunit beta	This gene encodes a subunit of mitochondrial ATP synthase. Mitochondrial ATP synthase catalyzes ATP synthesis, utilizing an electrochemical gradient of protons across the inner membrane during oxidative phosphorylation. ATP synthase is composed of two linked multi-subunit complexes: the soluble catalytic core, F1, and the membrane-spanning component, Fo, comprising the proton channel. The catalytic portion of mitochondrial ATP synthase consists of 5 different subunits (alpha, beta, gamma, delta, and epsilon) assembled with a stoichiometry of 3 alpha, 3 beta, and a single representative of the other 3. The proton channel consists of three main subunits (a, b, c). This gene encodes the beta subunit of the catalytic core. [provided by RefSeq, Jul 2008]
M0007	ENSG00000136732	35	103	199	0	GYPC	GYPC|GE|GPC|GPD|GYPD|CD236|PAS-2|CD236R|PAS-2'	glycophorin C (Gerbich blood group)	Glycophorin C (GYPC) is an integral membrane glycoprotein. It is a minor species carried by human erythrocytes, but plays an important role in regulating the mechanical stability of red cells. A number of glycophorin C mutations have been described. The Gerbich and Yus phenotypes are due to deletion of exon 3 and 2, respectively. The Webb and Duch antigens, also known as glycophorin D, result from single point mutations of the glycophorin C gene. The glycophorin C protein has very little homology with glycophorins A and B. Alternate splicing results in multiple transcript variants. [provided by RefSeq, Feb 2012]
M0007	ENSG00000175334	35	72	200	0	BANF1	BANF1|BAF|NGPS|BCRP1|D14S1460	barrier to autointegration nuclear assembly factor 1	The protein encoded by this gene was first identified by its ability to protect retroviruses from intramolecular integration and therefore promote intermolecular integration into the host cell genome. The protein forms a homodimer which localizes to both the nucleus and cytoplasm and is specifically associated with chromosomes during mitosis. This protein binds to double stranded DNA in a non-specific manner and also binds to LEM-domain containing proteins of the nuclear envelope. This protein is thought to facilitate nuclear reassembly by binding with both DNA and inner nuclear membrane proteins and thereby recruit chromatin to the nuclear periphery. Alternative splicing results in multiple transcript variants encoding the same protein.[provided by RefSeq, Jan 2009]
M0007	ENSG00000125835	35	62	201	0	SNRPB	SNRPB|COD|CCMS|SNRPB1|SmB/B'|Sm-B/B'|snRNP-B|SmB/SmB'	small nuclear ribonucleoprotein polypeptides B and B1	The protein encoded by this gene is one of several nuclear proteins that are found in common among U1, U2, U4/U6, and U5 small ribonucleoprotein particles (snRNPs). These snRNPs are involved in pre-mRNA splicing, and the encoded protein may also play a role in pre-mRNA splicing or snRNP structure. Autoantibodies from patients with systemic lupus erythematosus frequently recognize epitopes on the encoded protein. Two transcript variants encoding different isoforms (B and B') have been found for this gene. [provided by RefSeq, Jul 2008]
M0007	ENSG00000109971	34	126	202	0	HSPA8	HSPA8|LAP1|HSC54|HSC70|HSC71|HSP71|HSP73|LAP-1|NIP71|HEL-33|HSPA10|HEL-S-72p	heat shock protein family A (Hsp70) member 8	This gene encodes a member of the heat shock protein 70 family, which contains both heat-inducible and constitutively expressed members. This protein belongs to the latter group, which are also referred to as heat-shock cognate proteins. It functions as a chaperone, and binds to nascent polypeptides to facilitate correct folding. It also functions as an ATPase in the disassembly of clathrin-coated vesicles during transport of membrane components through the cell. Alternatively spliced transcript variants encoding different isoforms have been found for this gene. [provided by RefSeq, Aug 2011]
M0007	ENSG00000183283	34	100	203	0	DAZAP2	DAZAP2|PRTB	DAZ associated protein 2	This gene encodes a proline-rich protein which interacts with the deleted in azoospermia (DAZ) and the deleted in azoospermia-like gene through the DAZ-like repeats. This protein also interacts with the transforming growth factor-beta signaling molecule SARA (Smad anchor for receptor activation), eukaryotic initiation factor 4G, and an E3 ubiquitinase that regulates its stability in splicing factor containing nuclear speckles. The encoded protein may function in various biological and pathological processes including spermatogenesis, cell signaling and transcription regulation, formation of stress granules during translation arrest, RNA splicing, and pathogenesis of multiple myeloma. Multiple transcript variants encoding different isoforms have been found for this gene. [provided by RefSeq, Oct 2008]
M0007	ENSG00000169813	34	78	204	0	HNRNPF	HNRNPF|HNRPF|mcs94-1|OK/SW-cl.23	heterogeneous nuclear ribonucleoprotein F	This gene belongs to the subfamily of ubiquitously expressed heterogeneous nuclear ribonucleoproteins (hnRNPs). The hnRNPs are RNA binding proteins that complex with heterogeneous nuclear RNA (hnRNA). These proteins are associated with pre-mRNAs in the nucleus and regulate alternative splicing, polyadenylation, and other aspects of mRNA metabolism and transport. While all of the hnRNPs are present in the nucleus, some seem to shuttle between the nucleus and the cytoplasm. The hnRNP proteins have distinct nucleic acid binding properties. The protein encoded by this gene has three repeats of quasi-RRM domains that bind to RNAs which have guanosine-rich sequences. This protein is very similar to the family member hnRPH. Multiple alternatively spliced variants, encoding the same protein, have been identified. [provided by RefSeq, Jul 2008]
M0007	ENSG00000211450	34	62	205	0	SELENOH	SELENOH|SELH|C11orf31|C17orf10	selenoprotein H	This gene encodes a nucleolar protein, which belongs to the SelWTH family. It functions as an oxidoreductase, and has been shown to protect neurons against UVB-induced damage by inhibiting apoptotic cell death pathways, promote mitochondrial biogenesis and mitochondrial function, and suppress cellular senescence through genome maintenance and redox regulation. This protein is a selenoprotein, containing the rare amino acid selenocysteine (Sec) at its active site. Sec is encoded by the UGA codon, which normally signals translation termination. The 3' UTRs of selenoprotein mRNAs contain a conserved stem-loop structure, designated the Sec insertion sequence (SECIS) element, that is necessary for the recognition of UGA as a Sec codon, rather than as a stop signal. Alternatively spliced transcript variants have been found for this gene. [provided by RefSeq, May 2016]
M0007	ENSG00000116478	34	52	206	0	HDAC1	HDAC1|HD1|RPD3|KDAC1|GON-10|RPD3L1	histone deacetylase 1	Histone acetylation and deacetylation, catalyzed by multisubunit complexes, play a key role in the regulation of eukaryotic gene expression. The protein encoded by this gene belongs to the histone deacetylase/acuc/apha family and is a component of the histone deacetylase complex. It also interacts with retinoblastoma tumor-suppressor protein and this complex is a key element in the control of cell proliferation and differentiation. Together with metastasis-associated protein-2, it deacetylates p53 and modulates its effect on cell growth and apoptosis. [provided by RefSeq, Jul 2008]
M0007	ENSG00000101367	34	50	207	0	MAPRE1	MAPRE1|EB1	microtubule associated protein RP/EB family member 1	The protein encoded by this gene was first identified by its binding to the APC protein which is often mutated in familial and sporadic forms of colorectal cancer. This protein localizes to microtubules, especially the growing ends, in interphase cells. During mitosis, the protein is associated with the centrosomes and spindle microtubules. The protein also associates with components of the dynactin complex and the intermediate chain of cytoplasmic dynein. Because of these associations, it is thought that this protein is involved in the regulation of microtubule structures and chromosome stability. This gene is a member of the RP/EB family. [provided by RefSeq, Jul 2008]
M0007	ENSG00000140416	33	369	208	0	TPM1	TPM1|CMH3|TMSA|CMD1Y|LVNC9|C15orf13|HEL-S-265|HTM-alpha	tropomyosin 1	This gene is a member of the tropomyosin family of highly conserved, widely distributed actin-binding proteins involved in the contractile system of striated and smooth muscles and the cytoskeleton of non-muscle cells. Tropomyosin is composed of two alpha-helical chains arranged as a coiled-coil. It is polymerized end to end along the two grooves of actin filaments and provides stability to the filaments. The encoded protein is one type of alpha helical chain that forms the predominant tropomyosin of striated muscle, where it also functions in association with the troponin complex to regulate the calcium-dependent interaction of actin and myosin during muscle contraction. In smooth muscle and non-muscle cells, alternatively spliced transcript variants encoding a range of isoforms have been described. Mutations in this gene are associated with type 3 familial hypertrophic cardiomyopathy and dilated cardiomyopathy 1Y. [provided by RefSeq, Jun 2022]
M0007	ENSG00000169504	33	167	209	0	CLIC4	CLIC4|H1|huH1|p64H1|CLIC4L|MTCLIC	chloride intracellular channel 4	Chloride channels are a diverse group of proteins that regulate fundamental cellular processes including stabilization of cell membrane potential, transepithelial transport, maintenance of intracellular pH, and regulation of cell volume. Chloride intracellular channel 4 (CLIC4) protein, encoded by the CLIC4 gene, is a member of the p64 family; the gene is expressed in many tissues and exhibits a intracellular vesicular pattern in Panc-1 cells (pancreatic cancer cells). [provided by RefSeq, Jul 2008]
M0007	ENSG00000132963	33	124	210	0	POMP	POMP|UMP1|PRAAS2|HSPC014|C13orf12|PNAS-110	proteasome maturation protein	The protein encoded by this gene is a molecular chaperone that binds 20S preproteasome components and is essential for 20S proteasome formation. The 20S proteasome is the proteolytically active component of the 26S proteasome complex. The encoded protein is degraded before the maturation of the 20S proteasome is complete. A variant in the 5' UTR of this gene has been associated with KLICK syndrome, a rare skin disorder.[provided by RefSeq, Aug 2010]
M0007	ENSG00000186517	33	79	211	0	ARHGAP30	ARHGAP30	Rho GTPase activating protein 30	Enables GTPase activator activity. Involved in negative regulation of Rho protein signal transduction. Located in intracellular membrane-bounded organelle. [provided by Alliance of Genome Resources, Apr 2025]
M0007	ENSG00000023892	33	67	212	0	DEF6	DEF6|IBP|SLAT|IMD87|SWAP70L	DEF6 guanine nucleotide exchange factor	DEF6, or IBP, is a guanine nucleotide exchange factor (GEF) for RAC (MIM 602048) and CDC42 (MIM 116952) that is highly expressed in B and T cells (Gupta et al., 2003 [PubMed 12923183]).[supplied by OMIM, Mar 2008]
M0007	ENSG00000188612	32	202	213	0	SUMO2	SUMO2|HSMT3|SMT3B|SUMO3|Smt3A|SMT3H2	small ubiquitin like modifier 2	This gene encodes a protein that is a member of the SUMO (small ubiquitin-like modifier) protein family. It functions in a manner similar to ubiquitin in that it is bound to target proteins as part of a post-translational modification system. However, unlike ubiquitin which targets proteins for degradation, this protein is involved in a variety of cellular processes, such as nuclear transport, transcriptional regulation, apoptosis, and protein stability. It is not active until the last two amino acids of the carboxy-terminus have been cleaved off. Numerous pseudogenes have been reported for this gene. Alternate transcriptional splice variants, encoding different isoforms, have been characterized. [provided by RefSeq, Jul 2008]
M0007	ENSG00000112576	32	106	214	0	CCND3	CCND3	cyclin D3	The protein encoded by this gene belongs to the highly conserved cyclin family, whose members are characterized by a dramatic periodicity in protein abundance through the cell cycle. Cyclins function as regulators of CDK kinases. Different cyclins exhibit distinct expression and degradation patterns which contribute to the temporal coordination of each mitotic event. This cyclin forms a complex with and functions as a regulatory subunit of CDK4 or CDK6, whose activtiy is required for cell cycle G1/S transition. This protein has been shown to interact with and be involved in the phosphorylation of tumor suppressor protein Rb. The CDK4 activity associated with this cyclin was reported to be necessary for cell cycle progression through G2 phase into mitosis after UV radiation. Several transcript variants encoding different isoforms have been found for this gene. [provided by RefSeq, Oct 2008]
M0007	ENSG00000136717	32	91	215	0	BIN1	BIN1|CNM2|AMPH2|AMPHL|SH3P9	bridging integrator 1	This gene encodes several isoforms of a nucleocytoplasmic adaptor protein, one of which was initially identified as a MYC-interacting protein with features of a tumor suppressor. Isoforms that are expressed in the central nervous system may be involved in synaptic vesicle endocytosis and may interact with dynamin, synaptojanin, endophilin, and clathrin. Isoforms that are expressed in muscle and ubiquitously expressed isoforms localize to the cytoplasm and nucleus and activate a caspase-independent apoptotic process. Studies in mouse suggest that this gene plays an important role in cardiac muscle development. Alternate splicing of the gene results in several transcript variants encoding different isoforms. Aberrant splice variants expressed in tumor cell lines have also been described. [provided by RefSeq, Mar 2016]
M0007	ENSG00000122359	32	57	216	0	ANXA11	ANXA11|ALS23|ANX11|CAP50|CAP-50|IBMWMA	annexin A11	This gene encodes a member of the annexin family, a group of calcium-dependent phospholipid-binding proteins. Annexins have unique N-terminal domains and conserved C-terminal domains, which contain calcium-dependent phospholipid-binding sites. The encoded protein is a 56-kD antigen recognized by sera from patients with various autoimmune diseases. Several transcript variants encoding two different isoforms have been identified. [provided by RefSeq, Dec 2015]
M0007	ENSG00000125356	31	303	217	0	NDUFA1	NDUFA1|MWFE|ZNF183|CI-MWFE|MC1DN12	NADH:ubiquinone oxidoreductase subunit A1	The human NDUFA1 gene codes for an essential component of complex I of the respiratory chain, which transfers electrons from NADH to ubiquinone. It has been noted that the N-terminal hydrophobic domain has the potential to be folded into an alpha-helix spanning the inner mitochondrial membrane with a C-terminal hydrophilic domain interacting with globular subunits of complex I. The highly conserved two-domain structure suggests that this feature is critical for the protein function and might act as an anchor for the NADH:ubiquinone oxidoreductase complex at the inner mitochondrial membrane. However, the NDUFA1 peptide is one of about 31 components of the "hydrophobic protein" (HP) fraction of complex I which is involved in proton translocation. Thus the NDUFA1 peptide may also participate in that function. [provided by RefSeq, Jul 2008]
M0007	ENSG00000111775	31	279	218	0	COX6A1	COX6A1|COX6A|CMTRID|COX6AL	cytochrome c oxidase subunit 6A1	Cytochrome c oxidase (COX), the terminal enzyme of the mitochondrial respiratory chain, catalyzes the electron transfer from reduced cytochrome c to oxygen. It is a heteromeric complex consisting of 3 catalytic subunits encoded by mitochondrial genes and multiple structural subunits encoded by nuclear genes. The mitochondrially-encoded subunits function in the electron transfer and the nuclear-encoded subunits may function in the regulation and assembly of the complex. This nuclear gene encodes polypeptide 1 (liver isoform) of subunit VIa, and polypeptide 1 is found in all non-muscle tissues. Polypeptide 2 (heart/muscle isoform) of subunit VIa is encoded by a different gene, and is present only in striated muscles. These two polypeptides share 66% amino acid sequence identity. It has been reported that there may be several pseudogenes on chromosomes 1, 6, 7q21, 7q31-32 and 12. However, only one pseudogene (COX6A1P) on chromosome 1p31.1 has been documented. [provided by RefSeq, Jul 2008]
M0007	ENSG00000189043	31	256	219	0	COXFA4	COXFA4|MLRQ|CI-9k|MISTR1|MRCAF1|NDUFA4|CI-MLRQ|MC4DN21	cytochrome c oxidase associated subunit FA4	The protein encoded by this gene belongs to the complex I 9kDa subunit family. Mammalian complex I of mitochondrial respiratory chain is composed of 45 different subunits. This protein has NADH dehydrogenase activity and oxidoreductase activity. It transfers electrons from NADH to the respiratory chain. The immediate electron acceptor for the enzyme is believed to be ubiquinone. [provided by RefSeq, Jul 2008]
M0007	ENSG00000135940	31	222	220	0	COX5B	COX5B|COXVB	cytochrome c oxidase subunit 5B	Cytochrome C oxidase (COX) is the terminal enzyme of the mitochondrial respiratory chain. It is a multi-subunit enzyme complex that couples the transfer of electrons from cytochrome c to molecular oxygen and contributes to a proton electrochemical gradient across the inner mitochondrial membrane. The complex consists of 13 mitochondrial- and nuclear-encoded subunits. The mitochondrially-encoded subunits perform the electron transfer and proton pumping activities. The functions of the nuclear-encoded subunits are unknown but they may play a role in the regulation and assembly of the complex. This gene encodes the nuclear-encoded subunit Vb of the human mitochondrial respiratory chain enzyme. [provided by RefSeq, Jul 2008]
M0007	ENSG00000105669	31	82	221	0	COPE	COPE|epsilon-COP	coat protein complex I subunit epsilon	The product of this gene is an epsilon subunit of coatomer protein complex. Coatomer is a cytosolic protein complex that binds to dilysine motifs and reversibly associates with Golgi non-clathrin-coated vesicles. It is required for budding from Golgi membranes, and is essential for the retrograde Golgi-to-ER transport of dilysine-tagged proteins. Coatomer complex consists of at least the alpha, beta, beta', gamma, delta, epsilon and zeta subunits. Alternatively spliced transcript variants encoding different isoforms have been identified. [provided by RefSeq, Jul 2008]
M0007	ENSG00000143761	31	80	222	0	ARF1	ARF1|PVNH8	ARF GTPase 1	ADP-ribosylation factor 1 (ARF1) is a member of the human ARF gene family. The family members encode small guanine nucleotide-binding proteins that stimulate the ADP-ribosyltransferase activity of cholera toxin and play a role in vesicular trafficking as activators of phospholipase D. The gene products, including 6 ARF proteins and 11 ARF-like proteins, constitute a family of the RAS superfamily. The ARF proteins are categorized as class I (ARF1, ARF2 and ARF3), class II (ARF4 and ARF5) and class III (ARF6), and members of each class share a common gene organization. The ARF1 protein is localized to the Golgi apparatus and has a central role in intra-Golgi transport. Multiple alternatively spliced transcript variants encoding the same protein have been found for this gene. [provided by RefSeq, Jul 2008]
M0007	ENSG00000161203	31	49	223	0	AP2M1	AP2M1|mu2|AP50|MRD60|CLAPM1	adaptor related protein complex 2 subunit mu 1	This gene encodes a subunit of the heterotetrameric coat assembly protein complex 2 (AP2), which belongs to the adaptor complexes medium subunits family. The encoded protein is required for the activity of a vacuolar ATPase, which is responsible for proton pumping occurring in the acidification of endosomes and lysosomes. The encoded protein may also play an important role in regulating the intracellular trafficking and function of CTLA-4 protein. Three transcript variants encoding different isoforms have been found for this gene. [provided by RefSeq, Jul 2015]
M0007	ENSG00000203896	30	190	224	0	LIME1	LIME1|LIME|dJ583P15.4	Lck interacting transmembrane adaptor 1	This gene encodes a transmembrane adaptor protein that links the T and B-cell receptor stimulation to downstream signaling pathways via its association with the Src family kinases Lck and Lyn, respectively. Alternative splicing of this gene results in multiple transcript variants. [provided by RefSeq, Mar 2015]
M0007	ENSG00000117758	30	184	225	0	STX12	STX12|STX13|STX14	syntaxin 12	Predicted to enable SNAP receptor activity and SNARE binding activity. Involved in autophagosome assembly; cholesterol efflux; and protein stabilization. Located in several cellular components, including BLOC-1 complex; phagocytic vesicle; and phagophore assembly site. Part of SNARE complex. [provided by Alliance of Genome Resources, Jul 2025]
M0007	ENSG00000124831	30	99	226	0	LRRFIP1	LRRFIP1|GCF2|TRIP|FLAP1|GCF-2|FLAP-1|HUFI-1|FLIIAP1	LRR binding FLII interacting protein 1	Enables DNA-binding transcription repressor activity, RNA polymerase II-specific; RNA polymerase II cis-regulatory region sequence-specific DNA binding activity; and protein homodimerization activity. Involved in negative regulation of transcription by RNA polymerase II. Located in cytosol and plasma membrane. [provided by Alliance of Genome Resources, Jul 2025]
M0007	ENSG00000196923	29	153	227	0	PDLIM7	PDLIM7|LMP1|LMP3	PDZ and LIM domain 7	The protein encoded by this gene is representative of a family of proteins composed of conserved PDZ and LIM domains. LIM domains are proposed to function in protein-protein recognition in a variety of contexts including gene transcription and development and in cytoskeletal interaction. The LIM domains of this protein bind to protein kinases, whereas the PDZ domain binds to actin filaments. The gene product is involved in the assembly of an actin filament-associated complex essential for transmission of ret/ptc2 mitogenic signaling. The biological function is likely to be that of an adapter, with the PDZ domain localizing the LIM-binding proteins to actin filaments of both skeletal muscle and nonmuscle tissues. Alternative splicing of this gene results in multiple transcript variants. [provided by RefSeq, Jul 2008]
M0007	ENSG00000213722	29	81	228	0	DDAH2	DDAH2|G6a|DDAH|NG30|DDAHII|HEL-S-277	DDAH family member 2, ADMA-independent	This gene encodes a dimethylarginine dimethylaminohydrolase. The encoded enzyme functions in nitric oxide generation by regulating the cellular concentrations of methylarginines, which in turn inhibit nitric oxide synthase activity. The protein may be localized to the mitochondria. Alternative splicing resulting in multiple transcript variants. [provided by RefSeq, Dec 2014]
M0007	ENSG00000142507	29	80	229	0	PSMB6	PSMB6|LMPY|DELTA	proteasome 20S subunit beta 6	The proteasome is a multicatalytic proteinase complex with a highly ordered ring-shaped 20S core structure. The core structure is composed of 4 rings of 28 non-identical subunits; 2 rings are composed of 7 alpha subunits and 2 rings are composed of 7 beta subunits. Proteasomes are distributed throughout eukaryotic cells at a high concentration and cleave peptides in an ATP/ubiquitin-dependent process in a non-lysosomal pathway. The encoded protein is a member of the proteasome B-type family, also known as the T1B family, and is a 20S core beta subunit in the proteasome. Alternatively spliced transcript variants encoding multiple isoforms have been observed for this gene. [provided by RefSeq, Jul 2012]
M0007	ENSG00000198931	29	74	230	0	APRT	APRT|AMP|APRTD	adenine phosphoribosyltransferase	Adenine phosphoribosyltransferase belongs to the purine/pyrimidine phosphoribosyltransferase family. A conserved feature of this gene is the distribution of CpG dinucleotides. This enzyme catalyzes the formation of AMP and inorganic pyrophosphate from adenine and 5-phosphoribosyl-1-pyrophosphate (PRPP). It also produces adenine as a by-product of the polyamine biosynthesis pathway. A homozygous deficiency in this enzyme causes 2,8-dihydroxyadenine urolithiasis. Two transcript variants encoding different isoforms have been found for this gene. [provided by RefSeq, Jul 2008]
M0007	ENSG00000178980	29	71	231	0	SELENOW	SELENOW|selW|SEPW1	selenoprotein W	This gene encodes a selenoprotein containing a selenocysteine (Sec) residue, which is encoded by the UGA codon that normally signals translation termination. The 3' UTRs of selenoprotein mRNAs contain a conserved stem-loop structure, the Sec insertion sequence (SECIS) element that is necessary for the recognition of UGA as a Sec codon rather than as a stop signal. This protein is highly expressed in skeletal muscle, heart and brain. It belongs to the SelWTH family, which possesses a thioredoxin-like fold and a conserved CxxU (C is cysteine, U is Sec) motif, suggesting a redox function for this gene. Studies in mouse show that this selenoprotein is involved in muscle growth and differentiation, and in the protection of neurons from oxidative stress during neuronal development. A retroprocessed pseudogene of this locus has been identified on chromosome 1. [provided by RefSeq, Aug 2017]
M0007	ENSG00000146066	29	52	232	0	HIGD2A	HIGD2A|HIG2A|RCF1b	HIG1 hypoxia inducible domain family member 2A	The protein encoded by this gene is a subunit of the cytochrome c oxidase complex (complex IV), which is the terminal enzyme in the mitochondrial respiratory chain. The encoded protein is an inner mitochondrial membrane protein and is a functional ortholog of the yeast respiratory supercomplex factor 1 (Rcf1). In mouse, the orthologous protein enhances cell survival under conditions of hypoxia. [provided by RefSeq, Sep 2016]
M0007	ENSG00000099783	29	49	233	0	HNRNPM	HNRNPM|CEAR|HNRPM|HTGR1|NAGR1|HNRPM4|HNRNPM4|hnRNP M	heterogeneous nuclear ribonucleoprotein M	This gene belongs to the subfamily of ubiquitously expressed heterogeneous nuclear ribonucleoproteins (hnRNPs). The hnRNPs are RNA binding proteins and they complex with heterogeneous nuclear RNA (hnRNA). These proteins are associated with pre-mRNAs in the nucleus and appear to influence pre-mRNA processing and other aspects of mRNA metabolism and transport. While all of the hnRNPs are present in the nucleus, some seem to shuttle between the nucleus and the cytoplasm. The hnRNP proteins have distinct nucleic acid binding properties. The protein encoded by this gene has three repeats of quasi-RRM domains that bind to RNAs. This protein also constitutes a monomer of the N-acetylglucosamine-specific receptor which is postulated to trigger selective recycling of immature GlcNAc-bearing thyroglobulin molecules. Alternative splicing results in multiple transcript variants. [provided by RefSeq, Aug 2011]
M0007	ENSG00000178741	28	135	234	0	COX5A	COX5A|VA|COX|COX-VA|MC4DN20	cytochrome c oxidase subunit 5A	Cytochrome c oxidase (COX) is the terminal enzyme of the mitochondrial respiratory chain. It is a multi-subunit enzyme complex that couples the transfer of electrons from cytochrome c to molecular oxygen and contributes to a proton electrochemical gradient across the inner mitochondrial membrane. The complex consists of 13 mitochondrial- and nuclear-encoded subunits. The mitochondrially-encoded subunits perform the electron transfer of proton pumping activities. The functions of the nuclear-encoded subunits are unknown but they may play a role in the regulation and assembly of the complex. This gene encodes the nuclear-encoded subunit Va of the human mitochondrial respiratory chain enzyme. A pseudogene COX5AP1 has been found in chromosome 14q22. [provided by RefSeq, Jul 2008]
M0007	ENSG00000188186	28	97	235	0	LAMTOR4	LAMTOR4|C7orf59	late endosomal/lysosomal adaptor, MAPK and MTOR activator 4	Contributes to guanyl-nucleotide exchange factor activity and molecular adaptor activity. Involved in several processes, including cellular response to amino acid stimulus; positive regulation of TORC1 signaling; and protein localization to lysosome. Located in lysosome. Part of FNIP-folliculin RagC/D GAP and Ragulator complex. Is active in lysosomal membrane. [provided by Alliance of Genome Resources, Jul 2025]
M0007	ENSG00000185825	28	49	236	0	BCAP31	BCAP31|CDM|DDCH|BAP31|6C6-AG|DELXQ28|DXS1357E|MICRODELXq28	B cell receptor associated protein 31	This gene encodes a member of the B-cell receptor associated protein 31 superfamily. The encoded protein is a multi-pass transmembrane protein of the endoplasmic reticulum that is involved in the anterograde transport of membrane proteins from the endoplasmic reticulum to the Golgi and in caspase 8-mediated apoptosis. Microdeletions in this gene are associated with contiguous ABCD1/DXS1375E deletion syndrome (CADDS), a neonatal disorder. Alternative splicing of this gene results in multiple transcript variants. Two related pseudogenes have been identified on chromosome 16. [provided by RefSeq, Jan 2012]
M0007	ENSG00000164081	28	38	237	0	TEX264	TEX264|ZSIG11	testis expressed 264, ER-phagy receptor	Enables signaling receptor activity. Involved in protein-DNA covalent cross-linking repair. Acts upstream of or within reticulophagy. Located in several cellular components, including autophagosome membrane; endoplasmic reticulum membrane; and replication fork. [provided by Alliance of Genome Resources, Jul 2025]
M0007	ENSG00000087460	27	92	238	0	GNAS	GNAS|AHO|GSA|GSP|POH|GPSA|NESP|SCG6|SgVI|GNAS1|PITA3|AIMAH1|C20orf45	GNAS complex locus	This locus has a highly complex imprinted expression pattern. It gives rise to maternally, paternally, and biallelically expressed transcripts that are derived from four alternative promoters and 5' exons. Some transcripts contain a differentially methylated region (DMR) at their 5' exons, and this DMR is commonly found in imprinted genes and correlates with transcript expression. An antisense transcript is produced from an overlapping locus on the opposite strand. One of the transcripts produced from this locus, and the antisense transcript, are paternally expressed noncoding RNAs, and may regulate imprinting in this region. In addition, one of the transcripts contains a second overlapping ORF, which encodes a structurally unrelated protein - Alex. Alternative splicing of downstream exons is also observed, which results in different forms of the stimulatory G-protein alpha subunit, a key element of the classical signal transduction pathway linking receptor-ligand interactions with the activation of adenylyl cyclase and a variety of cellular reponses. Multiple transcript variants encoding different isoforms have been found for this gene. Mutations in this gene result in pseudohypoparathyroidism type 1a, pseudohypoparathyroidism type 1b, Albright hereditary osteodystrophy, pseudopseudohypoparathyroidism, McCune-Albright syndrome, progressive osseus heteroplasia, polyostotic fibrous dysplasia of bone, and some pituitary tumors. [provided by RefSeq, Aug 2012]
M0007	ENSG00000140575	27	81	239	0	IQGAP1	IQGAP1|SAR1|p195|HUMORFA01	IQ motif containing GTPase activating protein 1	This gene encodes a member of the IQGAP family. The protein contains four IQ domains, one calponin homology domain, one Ras-GAP domain and one WW domain. It interacts with components of the cytoskeleton, with cell adhesion molecules, and with several signaling molecules to regulate cell morphology and motility. Expression of the protein is upregulated by gene amplification in two gastric cancer cell lines. [provided by RefSeq, Jul 2008]
M0007	ENSG00000082153	27	52	240	0	BZW1	BZW1|5MP2|BZAP45|Nbla10236	basic leucine zipper and W2 domains 1	Enables RNA binding activity and cadherin binding activity. Involved in regulation of translational initiation. Located in cytoplasm. [provided by Alliance of Genome Resources, Jul 2025]
M0007	ENSG00000177889	27	36	241	0	UBE2N	UBE2N|UBC13|UbcH13|UBCHBEN|HEL-S-71|UbcH-ben|UBCHBEN; UBC13	ubiquitin conjugating enzyme E2 N	The modification of proteins with ubiquitin is an important cellular mechanism for targeting abnormal or short-lived proteins for degradation. Ubiquitination involves at least three classes of enzymes: ubiquitin-activating enzymes, or E1s, ubiquitin-conjugating enzymes, or E2s, and ubiquitin-protein ligases, or E3s. This gene encodes a member of the E2 ubiquitin-conjugating enzyme family. Studies in mouse suggest that this protein plays a role in DNA postreplication repair. [provided by RefSeq, Jul 2008]
M0008	ENSG00000166598	870	19855	1	0	HSP90B1	HSP90B1|ECGP|GP96|TRA1|GRP94|HEL35|HEL-S-125m	heat shock protein 90 beta family member 1	This gene encodes a member of a family of adenosine triphosphate(ATP)-metabolizing molecular chaperones with roles in stabilizing and folding other proteins. The encoded protein is localized to melanosomes and the endoplasmic reticulum. Expression of this protein is associated with a variety of pathogenic states, including tumor formation. There is a microRNA gene located within the 5' exon of this gene. There are pseudogenes for this gene on chromosomes 1 and 15. [provided by RefSeq, Aug 2012]
M0008	ENSG00000143870	854	14406	2	0	PDIA6	PDIA6|P5|ERP5|TXNDC7	protein disulfide isomerase family A member 6	This gene encodes a member of the disulfide isomerase (PDI) family of endoplasmic reticulum (ER) proteins that catalyze protein folding and thiol-disulfide interchange reactions. The encoded protein has an N-terminal ER-signal sequence, two catalytically active thioredoxin (TRX) domains, a TRX-like domain, and a C-terminal ER-retention sequence. This protein inhibits the aggregation of misfolded proteins and exhibits both isomerase and chaperone activity. Alternative splicing results in multiple transcript variants encoding different isoforms. [provided by RefSeq, Dec 2016]
M0008	ENSG00000167004	853	12177	3	0	PDIA3	PDIA3|P58|ER60|ERp57|ERp60|ERp61|GRP57|GRP58|PI-PLC|HsT17083|HEL-S-269|HEL-S-93n	protein disulfide isomerase family A member 3	This gene encodes a protein of the endoplasmic reticulum that interacts with lectin chaperones calreticulin and calnexin to modulate folding of newly synthesized glycoproteins. The protein was once thought to be a phospholipase; however, it has been demonstrated that the protein actually has protein disulfide isomerase activity. It is thought that complexes of lectins and this protein mediate protein folding by promoting formation of disulfide bonds in their glycoprotein substrates. This protein also functions as a molecular chaperone that prevents the formation of protein aggregates. [provided by RefSeq, Dec 2016]
M0008	ENSG00000179218	852	15452	4	0	CALR	CALR|RO|CRT|SSA|CALR1|cC1qR|HEL-S-99n	calreticulin	Calreticulin is a highly conserved chaperone protein which resides primarily in the endoplasmic reticulum, and is involved in a variety of cellular processes, among them, cell adhesion. Additionally, it functions in protein folding quality control and calcium homeostasis. Calreticulin is also found in the nucleus, suggesting that it may have a role in transcription regulation. Systemic lupus erythematosus is associated with increased autoantibody titers against calreticulin. Recurrent mutations in calreticulin have been linked to various neoplasms, including the myeloproliferative type.[provided by RefSeq, May 2020]
M0008	ENSG00000044574	846	19066	5	0	HSPA5	HSPA5|BIP|GRP78|HEL-S-89n	heat shock protein family A (Hsp70) member 5	The protein encoded by this gene is a member of the heat shock protein 70 (HSP70) family. This protein localizes to the lumen of the endoplasmic reticulum (ER) where it operates as a typical HSP70 chaperone involved in the folding and assembly of proteins in the ER and is a master regulator of ER homeostasis. During cellular stress, as during viral infection or tumorogenesis, this protein interacts with the transmembrane stress sensor proteins PERK (protein kinase R-like endoplasmic reticulum kinase), IRE1 (inositol-requiring kinase 1), and ATF6 (activating transcription factor 6) where it acts as a repressor of the unfolded protein response (UPR) and also plays a role in cellular apoptosis and senescence. Elevated expression and atypical translocation of this protein to the cell surface has been reported in viral infections and some types of cancer cells. At the cell surface this protein may facilitate viral attachment and entry to host cells. This gene is a therapeutic target for the treatment of coronavirus diseases and chemoresistant cancers. [provided by RefSeq, Jul 2020]
M0008	ENSG00000155660	831	12368	6	0	PDIA4	PDIA4|ERP70|ERP72|ERp-72	protein disulfide isomerase family A member 4	This gene encodes a member of the disulfide isomerase (PDI) family of endoplasmic reticulum (ER) proteins that catalyze protein folding and thiol-disulfide interchange reactions. The encoded protein has an N-terminal ER-signal sequence, three catalytically active thioredoxin (TRX) domains, two TRX-like domains and a C-terminal ER-retention sequence. This protein, when bound to cyclophilin B, enhances the rate of immunoglobulin G intermolecular disulfide bonding and antibody assembly. [provided by RefSeq, Dec 2016]
M0008	ENSG00000145050	826	15349	7	0	MANF	MANF|ARP|DDDS|ARMET	mesencephalic astrocyte derived neurotrophic factor	The protein encoded by this gene is localized in the endoplasmic reticulum (ER) and golgi, and is also secreted. Reducing expression of this gene increases susceptibility to ER stress-induced death and results in cell proliferation. Activity of this protein is important in promoting the survival of dopaminergic neurons. The presence of polymorphisms in the N-terminal arginine-rich region, including a specific mutation that changes an ATG start codon to AGG, have been reported in a variety of solid tumors; however, these polymorphisms were later shown to exist in normal tissues and are thus no longer thought to be tumor-related. [provided by RefSeq, Apr 2014]
M0008	ENSG00000128228	823	15690	8	0	SDF2L1	SDF2L1	stromal cell derived factor 2 like 1	Enables misfolded protein binding activity. Involved in chaperone cofactor-dependent protein refolding. Located in endoplasmic reticulum. Part of protein folding chaperone complex. [provided by Alliance of Genome Resources, Apr 2025]
M0008	ENSG00000166794	805	16495	9	0	PPIB	PPIB|OI9|CYPB|SCYLP|CYP-S1|HEL-S-39	peptidylprolyl isomerase B	The protein encoded by this gene is a cyclosporine-binding protein and is mainly located within the endoplasmic reticulum. It is associated with the secretory pathway and released in biological fluids. This protein can bind to cells derived from T- and B-lymphocytes, and may regulate cyclosporine A-mediated immunosuppression. Variants have been identified in this protein that give rise to recessive forms of osteogenesis imperfecta. [provided by RefSeq, Oct 2009]
M0008	ENSG00000127022	770	7103	10	0	CANX	CANX|CNX|P90|IP90	calnexin	This gene encodes a member of the calnexin family of molecular chaperones. The encoded protein is a calcium-binding, endoplasmic reticulum (ER)-associated protein that interacts transiently with newly synthesized N-linked glycoproteins, facilitating protein folding and assembly. It may also play a central role in the quality control of protein folding by retaining incorrectly folded protein subunits within the ER for degradation. Alternatively spliced transcript variants encoding different isoforms have been described. [provided by RefSeq, Jun 2018]
M0008	ENSG00000184164	714	7457	11	0	CRELD2	CRELD2	CRELD disulfide isomerase 2	Predicted to enable calcium ion binding activity and protein disulfide isomerase activity. Predicted to be located in Golgi apparatus; endoplasmic reticulum; and extracellular space. [provided by Alliance of Genome Resources, Jul 2025]
M0008	ENSG00000090520	704	5704	12	0	DNAJB11	DNAJB11|DJ9|EDJ|Dj-9|ERj3|PKD6|ABBP2|ERdj3|ERj3p|ABBP-2|UNQ537|PRO1080	DnaJ heat shock protein family (Hsp40) member B11	This gene encodes a soluble glycoprotein of the endoplasmic reticulum (ER) lumen that functions as a co-chaperone of binding immunoglobulin protein, a 70 kilodalton heat shock protein chaperone required for the proper folding and assembly of proteins in the ER. The encoded protein contains a highly conserved J domain of about 70 amino acids with a characteristic His-Pro-Asp (HPD) motif and may regulate the activity of binding immunoglobulin protein by stimulating ATPase activity. [provided by RefSeq, Mar 2014]
M0008	ENSG00000185624	703	9426	13	0	P4HB	P4HB|DSI|GIT|PDI|PHDB|PDIA1|PO4DB|PO4HB|PROHB|CLCRP1|ERBA2L|P4Hbeta	prolyl 4-hydroxylase subunit beta	This gene encodes the beta subunit of prolyl 4-hydroxylase, a highly abundant multifunctional enzyme that belongs to the protein disulfide isomerase family. When present as a tetramer consisting of two alpha and two beta subunits, this enzyme is involved in hydroxylation of prolyl residues in preprocollagen. This enzyme is also a disulfide isomerase containing two thioredoxin domains that catalyze the formation, breakage and rearrangement of disulfide bonds. Other known functions include its ability to act as a chaperone that inhibits aggregation of misfolded proteins in a concentration-dependent manner, its ability to bind thyroid hormone, its role in both the influx and efflux of S-nitrosothiol-bound nitric oxide, and its function as a subunit of the microsomal triglyceride transfer protein complex. [provided by RefSeq, Jul 2008]
M0008	ENSG00000167797	661	5674	14	0	CDK2AP2	CDK2AP2|p14|DOC1R|DOC-1R	cyclin dependent kinase 2 associated protein 2	This gene encodes a protein that interacts with cyclin-dependent kinase 2 associated protein 1. Pseudogenes associated with this gene are located on chromosomes 7 and 9. Alternatively spliced transcript variants have been observed for this gene. [provided by RefSeq, Dec 2012]
M0008	ENSG00000074842	625	10620	15	0	MYDGF	MYDGF|IL25|IL27|SF20|IL27w|C19orf10|R33729_1|EUROIMAGE1875335	myeloid derived growth factor	The protein encoded by this gene was previously thought to support proliferation of lymphoid cells and was considered an interleukin. However, this activity has not been reproducible and the function of this protein is currently unknown. [provided by RefSeq, Jul 2008]
M0008	ENSG00000149428	607	6241	16	0	HYOU1	HYOU1|IMD59|Grp170|HSP12A|ORP150|GRP-170|ORP-150	hypoxia up-regulated 1	The protein encoded by this gene belongs to the heat shock protein 70 family. This gene uses alternative transcription start sites. A cis-acting segment found in the 5' UTR is involved in stress-dependent induction, resulting in the accumulation of this protein in the endoplasmic reticulum (ER) under hypoxic conditions. The protein encoded by this gene is thought to play an important role in protein folding and secretion in the ER. Since suppression of the protein is associated with accelerated apoptosis, it is also suggested to have an important cytoprotective role in hypoxia-induced cellular perturbation. This protein has been shown to be up-regulated in tumors, especially in breast tumors, and thus it is associated with tumor invasiveness. This gene also has an alternative translation initiation site, resulting in a protein that lacks the N-terminal signal peptide. This signal peptide-lacking protein, which is only 3 amino acids shorter than the mature protein in the ER, is thought to have a housekeeping function in the cytosol. In rat, this protein localizes to both the ER by a carboxy-terminal peptide sequence and to mitochondria by an amino-terminal targeting signal. Alternative splicing results in multiple transcript variants. [provided by RefSeq, Mar 2014]
M0008	ENSG00000100219	590	6302	17	0	XBP1	XBP1|XBP2|TREB5|XBP-1|TREB-5	X-box binding protein 1	This gene encodes a transcription factor that regulates MHC class II genes by binding to a promoter element referred to as an X box. This gene product is a bZIP protein, which was also identified as a cellular transcription factor that binds to an enhancer in the promoter of the T cell leukemia virus type 1 promoter. It may increase expression of viral proteins by acting as the DNA binding partner of a viral transactivator. It has been found that upon accumulation of unfolded proteins in the endoplasmic reticulum (ER), the mRNA of this gene is processed to an active form by an unconventional splicing mechanism that is mediated by the endonuclease inositol-requiring enzyme 1 (IRE1). The resulting loss of 26 nt from the spliced mRNA causes a frame-shift and an isoform XBP1(S), which is the functionally active transcription factor. The isoform encoded by the unspliced mRNA, XBP1(U), is constitutively expressed, and thought to function as a negative feedback regulator of XBP1(S), which shuts off transcription of target genes during the recovery phase of ER stress. A pseudogene of XBP1 has been identified and localized to chromosome 5. [provided by RefSeq, Jul 2008]
M0008	ENSG00000102580	575	5411	18	0	DNAJC3	DNAJC3|P58|HP58|ACPHD|ERdj6|PRKRI|P58IPK|p58(IPK)	DnaJ heat shock protein family (Hsp40) member C3	This gene encodes a protein with multiple tetratricopeptide repeat (TPR) motifs as well as the highly conserved J domain found in DNAJ chaperone family members. It is a member of the tetratricopeptide repeat family of proteins and acts as an inhibitor of the interferon-induced, dsRNA-activated protein kinase (PKR). [provided by RefSeq, Jul 2010]
M0008	ENSG00000118363	548	7343	19	0	SPCS2	SPCS2	signal peptidase complex subunit 2	Predicted to enable peptidase activity. Involved in signal peptide processing. Located in endoplasmic reticulum membrane. Part of signal peptidase complex. [provided by Alliance of Genome Resources, Jul 2025]
M0008	ENSG00000170348	495	4878	20	0	TMED10	TMED10|p23|TMP21|p24d1|S31I125|Tmp-21-I|S31III125|P24(DELTA)	transmembrane p24 trafficking protein 10	This gene is a member of the EMP24/GP25L/p24 family and encodes a protein with a GOLD domain. This type I membrane protein is localized to the plasma membrane and golgi cisternae and is involved in vesicular protein trafficking. The protein is also a member of a heteromeric secretase complex and regulates the complex's gamma-secretase activity without affecting its epsilon-secretase activity. Mutations in this gene have been associated with early-onset familial Alzheimer's disease. This gene has a pseudogene on chromosome 8. [provided by RefSeq, Jul 2008]
M0008	ENSG00000173486	479	4775	21	0	FKBP2	FKBP2|FKBP13|PPIase|FKBP-13	FKBP prolyl isomerase 2	The protein encoded by this gene is a member of the immunophilin protein family, which play a role in immunoregulation and basic cellular processes involving protein folding and trafficking. This encoded protein is a cis-trans prolyl isomerase that binds the immunosuppressants FK506 and rapamycin. It is thought to function as an ER chaperone and may also act as a component of membrane cytoskeletal scaffolds. Multiple alternatively spliced variants, encoding the same protein, have been identified. [provided by RefSeq, Sep 2008]
M0008	ENSG00000129128	470	5035	22	0	SPCS3	SPCS3|SPC3|SPC22|SPC23|PRO3567|YLR066W|SPC22/23	signal peptidase complex subunit 3	Involved in signal peptide processing and viral protein processing. Located in endoplasmic reticulum membrane. Part of signal peptidase complex. [provided by Alliance of Genome Resources, Jul 2025]
M0008	ENSG00000163902	466	3456	23	0	RPN1	RPN1|OST1|RBPH1	ribophorin I	This gene encodes a type I integral membrane protein found only in the rough endoplasmic reticulum. The encoded protein is part of an N-oligosaccharyl transferase complex that links high mannose oligosaccharides to asparagine residues found in the Asn-X-Ser/Thr consensus motif of nascent polypeptide chains. This protein forms part of the regulatory subunit of the 26S proteasome and may mediate binding of ubiquitin-like domains to this proteasome. [provided by RefSeq, Jul 2008]
M0008	ENSG00000198856	451	5919	24	0	OSTC	OSTC|DC2	oligosaccharyltransferase complex non-catalytic subunit	Enables protein-macromolecule adaptor activity. Involved in co-translational protein modification and protein N-linked glycosylation via asparagine. Part of oligosaccharyltransferase complex A. [provided by Alliance of Genome Resources, Jul 2025]
M0008	ENSG00000106803	437	6966	25	0	SEC61B	SEC61B	SEC61 translocon subunit beta	The Sec61 complex is the central component of the protein translocation apparatus of the endoplasmic reticulum (ER) membrane. Oligomers of the Sec61 complex form a transmembrane channel where proteins are translocated across and integrated into the ER membrane. This complex consists of three membrane proteins- alpha, beta, and gamma. This gene encodes the beta-subunit protein. The Sec61 subunits are also observed in the post-ER compartment, suggesting that these proteins can escape the ER and recycle back. There is evidence for multiple polyadenylated sites for this transcript. [provided by RefSeq, Jul 2008]
M0008	ENSG00000118705	432	4009	26	0	RPN2	RPN2|SWP1|RPNII|RIBIIR|RPN-II	ribophorin II	This gene encodes a type I integral membrane protein found only in the rough endoplasmic reticulum. The encoded protein is part of an N-oligosaccharyl transferase complex that links high mannose oligosaccharides to asparagine residues found in the Asn-X-Ser/Thr consensus motif of nascent polypeptide chains. This protein is similar in sequence to the yeast oligosaccharyl transferase subunit SWP1. Alternatively spliced transcript variants encoding different isoforms have been found for this gene. [provided by RefSeq, Oct 2008]
M0008	ENSG00000184840	425	5781	27	0	TMED9	TMED9|p25|GMP25|p24a2|HSGP25L2G|p24alpha2	transmembrane p24 trafficking protein 9	This gene is a member of a family of genes encoding transport proteins located in the endoplasmic reticulum and the Golgi. A similar gene in mouse is the target of microRNA miR-296, which is part of an imprinted cluster. [provided by RefSeq, Jul 2016]
M0008	ENSG00000110917	401	2881	28	0	MLEC	MLEC|KIAA0152	malectin	This gene encodes the carbohydrate-binding protein malectin which is a Type I membrane-anchored endoplasmic reticulum protein. This protein has an affinity for Glc2Man9GlcNAc2 (G2M9) N-glycans and is involved in regulating glycosylation in the endoplasmic reticulum. This protein has also been shown to interact with ribophorin I and may be involved in the directing the degradation of misfolded proteins. Alternate splicing results in multiple transcript variants. [provided by RefSeq, Jan 2015]
M0008	ENSG00000166562	391	7259	29	0	SEC11C	SEC11C|SPC21|SPCS4C|SEC11L3	SEC11 homolog C, signal peptidase complex subunit	Enables serine-type endopeptidase activity. Involved in signal peptide processing. Located in endoplasmic reticulum membrane. Part of signal peptidase complex. [provided by Alliance of Genome Resources, Jul 2025]
M0008	ENSG00000051108	391	3709	30	0	HERPUD1	HERPUD1|SUP|HERP|Mif1|HERPUD1-IT1	homocysteine inducible ER protein with ubiquitin like domain 1	The accumulation of unfolded proteins in the endoplasmic reticulum (ER) triggers the ER stress response. This response includes the inhibition of translation to prevent further accumulation of unfolded proteins, the increased expression of proteins involved in polypeptide folding, known as the unfolded protein response (UPR), and the destruction of misfolded proteins by the ER-associated protein degradation (ERAD) system. This gene may play a role in both UPR and ERAD. Its expression is induced by UPR and it has an ER stress response element in its promoter region while the encoded protein has an N-terminal ubiquitin-like domain which may interact with the ERAD system. This protein has been shown to interact with presenilin proteins and to increase the level of amyloid-beta protein following its overexpression. Alternative splicing of this gene produces multiple transcript variants encoding different isoforms. The full-length nature of all transcript variants has not been determined. [provided by RefSeq, Jan 2013]
M0008	ENSG00000128590	386	5353	31	0	DNAJB9	DNAJB9|MDG1|ERdj4|MDG-1|MST049|MSTP049	DnaJ heat shock protein family (Hsp40) member B9	This gene is a member of the J protein family. J proteins function in many cellular processes by regulating the ATPase activity of 70 kDa heat shock proteins. This gene is a member of the type 2 subgroup of DnaJ proteins. The encoded protein is localized to the endoplasmic reticulum. This protein is induced by endoplasmic reticulum stress and plays a role in protecting stressed cells from apoptosis. [provided by RefSeq, Dec 2010]
M0008	ENSG00000131871	380	5205	32	0	SELENOS	SELENOS|SELS|VIMP|ADO15|SBBI8|SEPS1|AD-015	selenoprotein S	This gene encodes a transmembrane protein that is localized in the endoplasmic reticulum (ER). It is involved in the degradation process of misfolded proteins in the ER, and may also have a role in inflammation control. This protein is a selenoprotein, containing the rare amino acid selenocysteine (Sec). Sec is encoded by the UGA codon, which normally signals translation termination. The 3' UTRs of selenoprotein mRNAs contain a conserved stem-loop structure, designated the Sec insertion sequence (SECIS) element, that is necessary for the recognition of UGA as a Sec codon, rather than as a stop signal. Two additional phylogenetically conserved stem-loop structures (Stem-loop 1 and Stem-loop 2) in the 3' UTR of this mRNA have been shown to function as modulators of Sec insertion. An alternatively spliced transcript variant, lacking the SECIS element and encoding a non-Sec containing shorter isoform, has been described for this gene (PMID:23614019). [provided by RefSeq, Jul 2017]
M0008	ENSG00000086598	374	4056	33	0	TMED2	TMED2|p24|P24A|RNP24|p24b1|p24beta1	transmembrane p24 trafficking protein 2	Predicted to enable frizzled binding activity and smoothened binding activity. Involved in several processes, including Golgi organization; negative regulation of GTPase activity; and protein localization to plasma membrane. Located in Golgi apparatus; endoplasmic reticulum; and endoplasmic reticulum-Golgi intermediate compartment. [provided by Alliance of Genome Resources, Jul 2025]
M0008	ENSG00000180879	346	4624	34	0	SSR4	SSR4|CDG1Y|TRAPD	signal sequence receptor subunit 4	This gene encodes the delta subunit of the translocon-associated protein complex which is involved in translocating proteins across the endoplasmic reticulum membrane. The encoded protein is located in the Xq28 region and is arranged in a compact head-to-head manner with the isocitrate dehydrogenase 3 (NAD+) gamma gene and both genes are driven by a CpG-embedded bidirectional promoter. Alternate splicing results in multiple transcript variants.[provided by RefSeq, Mar 2011]
M0008	ENSG00000114850	340	6235	35	0	SSR3	SSR3|TRAPG	signal sequence receptor subunit 3	The signal sequence receptor (SSR) is a glycosylated endoplasmic reticulum (ER) membrane receptor associated with protein translocation across the ER membrane. The SSR is comprised of four membrane proteins/subunits: alpha, beta, gamma, and delta. The first two are glycosylated subunits and the latter two are non-glycosylated subunits. This gene encodes the gamma subunit, which is predicted to span the membrane four times. [provided by RefSeq, Aug 2010]
M0008	ENSG00000101294	335	4017	36	0	HM13	HM13|H13|SPP|IMP1|PSL3|IMPAS|SPPL1|PSENL3|IMPAS-1|MSTP086	histocompatibility minor 13	The protein encoded by this gene, which localizes to the endoplasmic reticulum, catalyzes intramembrane proteolysis of some signal peptides after they have been cleaved from a preprotein. This activity is required to generate signal sequence-derived human lymphocyte antigen-E epitopes that are recognized by the immune system, and to process hepatitis C virus core protein. The encoded protein is an integral membrane protein with sequence motifs characteristic of the presenilin-type aspartic proteases. Multiple transcript variants encoding several different isoforms have been found for this gene. [provided by RefSeq, Jul 2008]
M0008	ENSG00000074695	334	4957	37	0	LMAN1	LMAN1|MR60|gp58|F5F8D|FMFD1|MCFD1|ERGIC53|ERGIC-53	lectin, mannose binding 1	The protein encoded by this gene is a membrane mannose-specific lectin that cycles between the endoplasmic reticulum, endoplasmic reticulum-Golgi intermediate compartment, and cis-Golgi, functioning as a cargo receptor for glycoprotein transport. The protein has an N-terminal signal sequence, a calcium-dependent and pH-sensitive carbohydrate recognition domain, a stalk region that functions in oligomerization, a transmembrane domain, and a short cytoplasmic domain required for organelle targeting. Allelic variants of this gene are associated with the autosomal recessive disorder combined factor V-factor VIII deficiency. [provided by RefSeq, Jul 2015]
M0008	ENSG00000244038	330	2640	38	0	DDOST	DDOST|OST|WBP1|AGER1|CDG1R|GATD6|OST48|OKSWcl45	dolichyl-diphosphooligosaccharide--protein glycosyltransferase non-catalytic subunit	This gene encodes a component of the oligosaccharyltransferase complex which catalyzes the transfer of high-mannose oligosaccharides to asparagine residues on nascent polypeptides in the lumen of the rough endoplasmic reticulum. The protein complex co-purifies with ribosomes. The product of this gene is also implicated in the processing of advanced glycation endproducts (AGEs), which form from non-enzymatic reactions between sugars and proteins or lipids and are associated with aging and hyperglycemia. [provided by RefSeq, Jul 2008]
M0008	ENSG00000070081	322	4727	39	0	NUCB2	NUCB2|NEFA|HEL-S-109	nucleobindin 2	This gene encodes a protein with a suggested role in calcium level maintenance, eating regulation in the hypothalamus, and release of tumor necrosis factor from vascular endothelial cells. This protein binds calcium and has EF-folding domains. [provided by RefSeq, Oct 2011]
M0008	ENSG00000169223	312	2612	40	0	LMAN2	LMAN2|GP36B|VIP36|C5orf8	lectin, mannose binding 2	This gene encodes a type I transmembrane lectin that shuttles between the endoplasmic reticulum, the Golgi apparatus and the plasma membrane. The encoded protein binds high mannose type glycoproteins and may facilitate their sorting, trafficking and quality control. [provided by RefSeq, Oct 2008]
M0008	ENSG00000067167	311	2890	41	0	TRAM1	TRAM1|TRAM|PNAS8|TRAMP	translocation associated membrane protein 1	This gene encodes a multi-pass membrane protein that is part of the mammalian endoplasmic reticulum. The encoded protein influences glycosylation and facilitates the translocation of secretory proteins across the endoplasmic reticulum membrane by regulating which domains of the nascent polypeptide chain are visible to the cytosol during a translocational pause. [provided by RefSeq, Oct 2009]
M0008	ENSG00000136240	282	4463	42	0	KDELR2	KDELR2|ELP1|OI21|ELP-1|ERD2.2	KDEL endoplasmic reticulum protein retention receptor 2	Retention of resident soluble proteins in the lumen of the endoplasmic reticulum (ER) is achieved in both yeast and animal cells by their continual retrieval from the cis-Golgi, or a pre-Golgi compartment. Sorting of these proteins is dependent on a C-terminal tetrapeptide signal, usually lys-asp-glu-leu (KDEL) in animal cells, and his-asp-glu-leu (HDEL) in S. cerevisiae. This process is mediated by a receptor that recognizes, and binds the tetrapeptide-containing protein, and returns it to the ER. In yeast, the sorting receptor encoded by a single gene, ERD2, is a seven-transmembrane protein. Unlike yeast, several human homologs of the ERD2 gene, constituting the KDEL receptor gene family, have been described. KDELR2 was the second member of the family to be identified, and it encodes a protein which is 83% identical to the KDELR1 gene product. Alternative splicing results in multiple transcript variants encoding distinct isoforms. [provided by RefSeq, Jul 2008]
M0008	ENSG00000121073	259	1410	43	0	SLC35B1	SLC35B1|AXER|UGTREL1	solute carrier family 35 member B1	This gene encodes a nucleotide sugar transporter which is a member of solute carrier family 35. The transporters in this family are highly conserved hydrophobic proteins with multiple transmembrane domains. Alternative splicing results in multiple transcript variants encoding different isoforms. [provided by RefSeq, Jul 2013]
M0008	ENSG00000132432	251	3460	44	0	SEC61G	SEC61G|SSS1	SEC61 translocon subunit gamma	The Sec61 complex is the central component of the protein translocation apparatus of the endoplasmic reticulum (ER) membrane. Oligomers of the Sec61 complex form a transmembrane channel where proteins are translocated across and integrated into the ER membrane. This complex consists of three membrane proteins- alpha, beta, and gamma. This gene encodes the gamma-subunit protein. Alternatively spliced transcript variants encoding the same protein have been identified. [provided by RefSeq, Jul 2008]
M0008	ENSG00000058262	251	2761	45	0	SEC61A1	SEC61A1|HNFJ4|SEC61|ADTKD5|CVID15|HSEC61|SEC61A	SEC61 translocon subunit alpha 1	The protein encoded by this gene belongs to the SECY/SEC61- alpha family. It appears to play a crucial role in the insertion of secretory and membrane polypeptides into the endoplasmic reticulum. This protein found to be tightly associated with membrane-bound ribosomes, either directly or through adaptor proteins. This gene encodes an alpha subunit of the heteromeric SEC61 complex, which also contains beta and gamma subunits. [provided by RefSeq, Jul 2008]
M0008	ENSG00000071537	245	1592	46	0	SEL1L	SEL1L|Hrd3|SEL1L1|NEDGSAF|NEDHGFA|PRO1063|SEL1-LIKE	SEL1L adaptor subunit of SYVN1 ubiquitin ligase	The protein encoded by this gene is part of a protein complex required for the retrotranslocation or dislocation of misfolded proteins from the endoplasmic reticulum lumen to the cytosol, where they are degraded by the proteasome in a ubiquitin-dependent manner. Alternatively spliced transcript variants encoding different isoforms have been found for this gene. [provided by RefSeq, Oct 2011]
M0008	ENSG00000113811	244	2418	47	0	SELENOK	SELENOK|SELK|HSPC030|HSPC297	selenoprotein K	The protein encoded by this gene belongs to the selenoprotein K family. It is a transmembrane protein that is localized in the endoplasmic reticulum (ER), and is involved in ER-associated degradation (ERAD) of misfolded, glycosylated proteins. It also has a role in the protection of cells from ER stress-induced apoptosis. Knockout studies in mice show the importance of this gene in promoting Ca(2+) flux in immune cells and mounting effective immune response. This protein is a selenoprotein, containing the rare amino acid selenocysteine (Sec). Sec is encoded by the UGA codon, which normally signals translation termination. The 3' UTRs of selenoprotein mRNAs contain a conserved stem-loop structure, designated the Sec insertion sequence (SECIS) element, that is necessary for the recognition of UGA as a Sec codon, rather than as a stop signal. Pseudogenes of this locus have been identified on chromosomes 6 and 19.[provided by RefSeq, Aug 2017]
M0008	ENSG00000174437	243	875	48	0	ATP2A2	ATP2A2|DD|DAR|ATP2B|SERCA2|RHABDO2	ATPase sarcoplasmic/endoplasmic reticulum Ca2+ transporting 2	This gene encodes one of the SERCA Ca(2+)-ATPases, which are intracellular pumps located in the sarcoplasmic or endoplasmic reticula of the skeletal muscle. This enzyme catalyzes the hydrolysis of ATP coupled with the translocation of calcium from the cytosol into the sarcoplasmic reticulum lumen, and is involved in regulation of the contraction/relaxation cycle. Mutations in this gene cause Darier-White disease, also known as keratosis follicularis, an autosomal dominant skin disorder characterized by loss of adhesion between epidermal cells and abnormal keratinization. Other types of mutations in this gene have been associated with various forms of muscular dystrophies. Alternative splicing results in multiple transcript variants encoding different isoforms. [provided by RefSeq, Dec 2019]
M0008	ENSG00000163479	238	2950	49	0	SSR2	SSR2|TLAP|HSD25|TRAPB|TRAP-BETA	signal sequence receptor subunit 2	The signal sequence receptor (SSR) is a glycosylated endoplasmic reticulum (ER) membrane receptor associated with protein translocation across the ER membrane. The SSR consists of 2 subunits, a 34-kD glycoprotein (alpha-SSR or SSR1) and a 22-kD glycoprotein (beta-SSR or SSR2). The human beta-signal sequence receptor gene (SSR2) maps to chromosome bands 1q21-q23. [provided by RefSeq, Jul 2008]
M0008	ENSG00000173540	211	1821	50	0	GMPPB	GMPPB|LGMDR19|MDDGA14|MDDGB14|MDDGC14	GDP-mannose pyrophosphorylase B	This gene is thought to encode a GDP-mannose pyrophosphorylase. The encoded protein catalyzes the conversion of mannose-1-phosphate and GTP to GDP-mannose, a reaction involved in the production of N-linked oligosaccharides. Alternatively spliced transcript variants encoding distinct isoforms have been described. [provided by RefSeq, Jan 2009]
M0008	ENSG00000142188	198	811	51	0	TMEM50B	TMEM50B|C21orf4|HCVP7TP3	transmembrane protein 50B	Predicted to be involved in late endosome to vacuole transport via multivesicular body sorting pathway. Located in endoplasmic reticulum. [provided by Alliance of Genome Resources, Jul 2025]
M0008	ENSG00000124783	196	1919	52	0	SSR1	SSR1|TRAPA	signal sequence receptor subunit 1	The signal sequence receptor (SSR) is a glycosylated endoplasmic reticulum (ER) membrane receptor associated with protein translocation across the ER membrane. The SSR consists of 2 subunits, a 34-kD glycoprotein encoded by this gene and a 22-kD glycoprotein. This gene generates several mRNA species as a result of complex alternative polyadenylation. This gene is unusual in that it utilizes arrays of polyA signal sequences that are mostly non-canonical. Multiple transcript variants encoding different isoforms have been found for this gene. [provided by RefSeq, May 2014]
M0008	ENSG00000134825	183	1474	53	0	TMEM258	TMEM258|Kud|Kuduk|C11orf10	transmembrane protein 258	Predicted to enable oligosaccharyltransferase complex binding activity. Involved in protein N-linked glycosylation. Located in endoplasmic reticulum and membrane. Part of oligosaccharyltransferase complex A and oligosaccharyltransferase complex B. [provided by Alliance of Genome Resources, Jul 2025]
M0008	ENSG00000072849	181	948	54	0	DERL2	DERL2|FLANa|F-LANa|CGI-101|F-LAN-1|derlin-2|DERtrin-2	derlin 2	Proteins that are unfolded or misfolded in the endoplasmic reticulum (ER) must be refolded or degraded to maintain the homeostasis of the ER. DERL2 is involved in the degradation of misfolded glycoproteins in the ER (Oda et al., 2006 [PubMed 16449189]).[supplied by OMIM, Mar 2008]
M0008	ENSG00000120742	179	2474	55	0	SERP1	SERP1|RAMP4	stress associated endoplasmic reticulum protein 1	Predicted to be involved in endoplasmic reticulum unfolded protein response. Predicted to act upstream of or within several processes, including positive regulation of organ growth; positive regulation of peptide hormone secretion; and positive regulation of translation. Located in cytoplasmic microtubule. [provided by Alliance of Genome Resources, Jul 2025]
M0008	ENSG00000102158	173	802	56	0	MAGT1	MAGT1|IAP|XMEN|MRX95|OST3B|CDG1CC|PRO0756|SLC58A1|bA217H1.1	magnesium transporter 1	This gene encodes a ubiquitously expressed magnesium cation transporter protein that localizes to the cell membrane. This protein also associates with N-oligosaccharyl transferase and therefore may have a role in N-glycosylation. Mutations in this gene cause a form of X-linked intellectual disability (XLID). This gene may have multiple in-frame translation initiation sites, one of which would encode a shorter protein with an N-terminus containing a signal peptide at amino acids 1-29. [provided by RefSeq, Jul 2017]
M0008	ENSG00000128595	166	1975	57	0	CALU	CALU	calumenin	The product of this gene is a calcium-binding protein localized in the endoplasmic reticulum (ER) and it is involved in such ER functions as protein folding and sorting. This protein belongs to a family of multiple EF-hand proteins (CERC) that include reticulocalbin, ERC-55, and Cab45 and the product of this gene. Alternatively spliced transcript variants encoding different isoforms have been identified. [provided by RefSeq, Oct 2008]
M0008	ENSG00000144867	165	1505	58	0	SRPRB	SRPRB|APMCF1|SR-beta	SRP receptor subunit beta	The protein encoded by this gene has similarity to mouse protein which is a subunit of the signal recognition particle receptor (SR). This subunit is a transmembrane GTPase belonging to the GTPase superfamily. It anchors alpha subunit, a peripheral membrane GTPase, to the ER membrane. SR is required for the cotranslational targeting of both secretory and membrane proteins to the ER membrane. [provided by RefSeq, Jul 2008]
M0008	ENSG00000148248	162	1144	59	0	SURF4	SURF4|ERV29	surfeit 4	This gene is located in the surfeit gene cluster, which is comprised of very tightly linked housekeeping genes that do not share sequence similarity. The encoded protein is a conserved integral membrane protein that interacts with endoplasmic reticulum-Golgi intermediate compartment proteins. Disruption of this gene results in reduced numbers of endoplasmic reticulum-Golgi intermediate compartment clusters and redistribution of coat protein I to the cytosol. Alternate splicing results in multiple transcript variants. [provided by RefSeq, Jul 2013]
M0008	ENSG00000155304	152	961	60	0	HSPA13	HSPA13|STCH	heat shock protein family A (Hsp70) member 13	The protein encoded by this gene is a member of the heat shock protein 70 family and is found associated with microsomes. Members of this protein family play a role in the processing of cytosolic and secretory proteins, as well as in the removal of denatured or incorrectly-folded proteins. The encoded protein contains an ATPase domain and has been shown to associate with a ubiquitin-like protein. [provided by RefSeq, Jul 2008]
M0008	ENSG00000068912	151	2006	61	0	ERLEC1	ERLEC1|CIM|HEL117|XTP3-B|C2orf30|CL24936|CL25084|XTP3TPB	endoplasmic reticulum lectin 1	This gene encodes a resident endoplasmic reticulum (ER) protein that functions in N-glycan recognition. This protein is thought to be involved in ER-associated degradation via its interaction with the membrane-associated ubiquitin ligase complex. It also functions as a regulator of multiple cellular stress-response pathways in a manner that promotes metastatic cell survival. Alternative splicing results in multiple transcript variants. A related pseudogene has been identified on chromosome 21. [provided by RefSeq, Aug 2011]
M0008	ENSG00000129562	151	1661	62	0	DAD1	DAD1|OST2	defender against cell death 1	DAD1, the defender against apoptotic cell death, was initially identified as a negative regulator of programmed cell death in the temperature sensitive tsBN7 cell line. The DAD1 protein disappeared in temperature-sensitive cells following a shift to the nonpermissive temperature, suggesting that loss of the DAD1 protein triggered apoptosis. DAD1 is believed to be a tightly associated subunit of oligosaccharyltransferase both in the intact membrane and in the purified enzyme, thus reflecting the essential nature of N-linked glycosylation in eukaryotes. [provided by RefSeq, Jul 2008]
M0008	ENSG00000023318	151	814	63	0	ERP44	ERP44|PDIA10|TXNDC4	endoplasmic reticulum protein 44	This gene encodes a member of the protein disulfide isomerase (PDI) family of endoplasmic reticulum (ER) proteins. It has an inferred N-terminal signal peptide, a catalytically active thioredoxin (TRX) domain, two TRX-like domains and a C-terminal ER-retention sequence. This protein functions as a pH-regulated chaperone of the secretory pathway and likely plays a role in protein quality control at the endoplasmic reticulum - Golgi interface. [provided by RefSeq, Dec 2016]
M0008	ENSG00000105404	147	1580	64	0	RABAC1	RABAC1|PRA1|YIP3|PRAF1	Rab acceptor 1	Enables identical protein binding activity. Located in membrane. [provided by Alliance of Genome Resources, Jul 2025]
M0008	ENSG00000134285	142	3462	65	0	FKBP11	FKBP11|FKBP19	FKBP prolyl isomerase 11	FKBP11 belongs to the FKBP family of peptidyl-prolyl cis/trans isomerases, which catalyze the folding of proline-containing polypeptides. The peptidyl-prolyl isomerase activity of FKBP proteins is inhibited by the immunosuppressant compounds FK506 and rapamycin (Rulten et al., 2006 [PubMed 16596453]).[supplied by OMIM, Mar 2008]
M0008	ENSG00000123131	142	2995	66	0	PRDX4	PRDX4|PRX-4|AOE372|AOE37-2|HEL-S-97n	peroxiredoxin 4	The protein encoded by this gene is an antioxidant enzyme and belongs to the peroxiredoxin family. The protein is localized to the cytoplasm. Peroxidases of the peroxiredoxin family reduce hydrogen peroxide and alkyl hydroperoxides to water and alcohol with the use of reducing equivalents derived from thiol-containing donor molecules. This protein has been found to play a regulatory role in the activation of the transcription factor NF-kappaB. [provided by RefSeq, Jul 2008]
M0008	ENSG00000120697	136	752	67	0	ALG5	ALG5|PKD7|bA421P11.2	ALG5 dolichyl-phosphate beta-glucosyltransferase	This gene encodes a member of the glycosyltransferase 2 family. The encoded protein participates in glucosylation of the oligomannose core in N-linked glycosylation of proteins. The addition of glucose residues to the oligomannose core is necessary to ensure substrate recognition, and therefore, effectual transfer of the oligomannose core to the nascent glycoproteins. Multiple transcript variants encoding different isoforms have been found for this gene. [provided by RefSeq, Nov 2008]
M0008	ENSG00000175197	126	519	68	0	DDIT3	DDIT3|CHOP|CEBPZ|CHOP10|CHOP-10|GADD153|AltDDIT3|C/EBPzeta	DNA damage inducible transcript 3	This gene encodes a member of the CCAAT/enhancer-binding protein (C/EBP) family of transcription factors. The protein functions as a dominant-negative inhibitor by forming heterodimers with other C/EBP members, such as C/EBP and LAP (liver activator protein), and preventing their DNA binding activity. The protein is implicated in adipogenesis and erythropoiesis, is activated by endoplasmic reticulum stress, and promotes apoptosis. Fusion of this gene and FUS on chromosome 16 or EWSR1 on chromosome 22 induced by translocation generates chimeric proteins in myxoid liposarcomas or Ewing sarcoma. Multiple alternatively spliced transcript variants encoding two isoforms with different length have been identified. [provided by RefSeq, Aug 2010]
M0008	ENSG00000168374	125	1685	69	0	ARF4	ARF4|ARF2	ARF GTPase 4	This gene is a member of the human ARF gene family whose members encode small guanine nucleotide-binding proteins that stimulate the ADP-ribosyltransferase activity of cholera toxin and play a role in vesicular trafficking and as activators of phospholipase D. The gene products include 5 ARF proteins and 11 ARF-like proteins and constitute one family of the RAS superfamily. The ARF proteins are categorized as class I, class II and class III; this gene is a class II member. The members of each class share a common gene organization. The ARF4 gene spans approximately 12kb and contains six exons and five introns. This gene is the most divergent member of the human ARFs. Conflicting map positions at 3p14 or 3p21 have been reported for this gene. [provided by RefSeq, Jul 2008]
M0008	ENSG00000198855	122	806	70	0	FICD	FICD|HYPE|HIP13|SPG92|UNQ3041	FIC domain protein adenylyltransferase	Enables several functions, including AMPylase activity; ATP binding activity; and Hsp70 protein binding activity. Involved in protein adenylylation; regulation of IRE1-mediated unfolded protein response; and response to endoplasmic reticulum stress. Located in endoplasmic reticulum membrane. [provided by Alliance of Genome Resources, Jul 2025]
M0008	ENSG00000134910	122	776	71	0	STT3A	STT3A|TMC|ITM1|STT3-A|CDG1WAD|CDG1WAR	STT3 oligosaccharyltransferase complex catalytic subunit A	The protein encoded by this gene is a catalytic subunit of the N-oligosaccharyltransferase (OST) complex, which functions in the endoplasmic reticulum to transfer glycan chains to asparagine residues of target proteins. A separate complex containing a similar catalytic subunit with an overlapping function also exists. Multiple transcript variants encoding different isoforms have been found for this gene. [provided by RefSeq, Aug 2015]
M0008	ENSG00000147649	117	764	72	0	MTDH	MTDH|3D3|AEG1|AEG-1|LYRIC|LYRIC/3D3	metadherin	Enables NF-kappaB binding activity; double-stranded RNA binding activity; and transcription coactivator activity. Involved in several processes, including lipopolysaccharide-mediated signaling pathway; positive regulation of intracellular signal transduction; and regulation of DNA-templated transcription. Located in endoplasmic reticulum; nuclear lumen; and perinuclear region of cytoplasm. Implicated in hepatocellular carcinoma. [provided by Alliance of Genome Resources, Jul 2025]
M0008	ENSG00000117899	117	567	73	0	MESD	MESD|BOCA|OI20|MESDC2	mesoderm development LRP chaperone	Predicted to enable low-density lipoprotein particle receptor binding activity and protein folding chaperone. Involved in ossification and protein folding. Located in endoplasmic reticulum. Implicated in osteogenesis imperfecta type 20. [provided by Alliance of Genome Resources, Apr 2025]
M0008	ENSG00000095380	115	761	74	0	NANS	NANS|SAS|SEMDG|SEMDCG|HEL-S-100	N-acetylneuraminate synthase	This gene encodes an enzyme that functions in the biosynthetic pathways of sialic acids. In vitro, the encoded protein uses N-acetylmannosamine 6-phosphate and mannose 6-phosphate as substrates to generate phosphorylated forms of N-acetylneuraminic acid (Neu5Ac) and 2-keto-3-deoxy-D-glycero-D-galacto-nononic acid (KDN), respectively; however, it exhibits much higher activity toward the Neu5Ac phosphate product. In insect cells, expression of this gene results in Neu5Ac and KDN production. This gene is related to the E. coli sialic acid synthase gene neuB, and it can partially restore sialic acid synthase activity in an E. coli neuB-negative mutant. [provided by RefSeq, Jul 2008]
M0008	ENSG00000197157	113	534	75	0	SND1	SND1|TSN|p100|TDRD11|Tudor-SN	staphylococcal nuclease and tudor domain containing 1	This gene encodes a transcriptional co-activator that interacts with the acidic domain of Epstein-Barr virus nuclear antigen 2 (EBNA 2), a transcriptional activator that is required for B-lymphocyte transformation. Other transcription factors that interact with this protein are signal transducers and activators of transcription, STATs. This protein is also thought to be essential for normal cell growth. A similar protein in mammals and other organisms is a component of the RNA-induced silencing complex (RISC). [provided by RefSeq, Jul 2016]
M0008	ENSG00000125844	111	1279	76	0	RRBP1	RRBP1|RRp|hES|p180|ES130|ES/130	ribosome binding protein 1	This gene encodes a ribosome-binding protein of the endoplasmic reticulum (ER) membrane. Studies suggest that this gene plays a role in ER proliferation, secretory pathways and secretory cell differentiation, and mediation of ER-microtubule interactions. Alternative splicing has been observed and protein isoforms are characterized by regions of N-terminal decapeptide and C-terminal heptad repeats. Splicing of the tandem repeats results in variations in ribosome-binding affinity and secretory function. The full-length nature of variants which differ in repeat length has not been determined. Pseudogenes of this gene have been identified on chromosomes 3 and 7, and RRBP1 has been excluded as a candidate gene in the cause of Alagille syndrome, the result of a mutation in a nearby gene on chromosome 20p12. [provided by RefSeq, Apr 2012]
M0008	ENSG00000099958	110	4712	77	0	DERL3	DERL3|IZP6|LLN2|C22orf14|derlin-3	derlin 3	The protein encoded by this gene belongs to the derlin family, and resides in the endoplasmic reticulum (ER). Proteins that are unfolded or misfolded in the ER must be refolded or degraded to maintain the homeostasis of the ER. This protein appears to be involved in the degradation of misfolded glycoproteins in the ER. Several alternatively spliced transcript variants encoding different isoforms have been identified for this gene. [provided by RefSeq, Oct 2008]
M0008	ENSG00000105669	102	833	78	0	COPE	COPE|epsilon-COP	coat protein complex I subunit epsilon	The product of this gene is an epsilon subunit of coatomer protein complex. Coatomer is a cytosolic protein complex that binds to dilysine motifs and reversibly associates with Golgi non-clathrin-coated vesicles. It is required for budding from Golgi membranes, and is essential for the retrograde Golgi-to-ER transport of dilysine-tagged proteins. Coatomer complex consists of at least the alpha, beta, beta', gamma, delta, epsilon and zeta subunits. Alternatively spliced transcript variants encoding different isoforms have been identified. [provided by RefSeq, Jul 2008]
M0008	ENSG00000150961	100	1145	79	0	SEC24D	SEC24D|CLCRP2	SEC24 homolog D, COPII component	The protein encoded by this gene is a member of the SEC24 subfamily of the SEC23/SEC24 family, which is involved in vesicle trafficking. The encoded protein has similarity to yeast Sec24p component of COPII. COPII is the coat protein complex responsible for vesicle budding from the ER. This gene product is implicated in the shaping of the vesicle, and also in cargo selection and concentration. Mutations in this gene have been associated with Cole-Carpenter syndrome, a disorder affecting bone formation, resulting in craniofacial malformations and bones that break easily. Alternative splicing results in multiple transcript variants encoding different isoforms. [provided by RefSeq, Dec 2015]
M0008	ENSG00000226471	100	273	80	0	ENSG00000226471	-	-	-
M0008	ENSG00000134375	97	458	81	0	TIMM17A	TIMM17A|TIM17|TIM17A	translocase of inner mitochondrial membrane 17A	Predicted to contribute to protein transmembrane transporter activity. Predicted to be involved in protein import into mitochondrial matrix. Located in mitochondrial inner membrane and nucleoplasm. Part of TIM23 mitochondrial import inner membrane translocase complex. [provided by Alliance of Genome Resources, Jul 2025]
M0008	ENSG00000135506	97	403	82	0	OS9	OS9|OS-9|ERLEC2	OS9 endoplasmic reticulum lectin	This gene encodes a protein that is highly expressed in osteosarcomas. This protein binds to the hypoxia-inducible factor 1 (HIF-1), a key regulator of the hypoxic response and angiogenesis, and promotes the degradation of one of its subunits. Alternate transcriptional splice variants, encoding different isoforms, have been characterized. [provided by RefSeq, Jul 2008]
M0008	ENSG00000120725	96	541	83	0	SIL1	SIL1|BAP|MSS|ULG5	SIL1 nucleotide exchange factor	This gene encodes a resident endoplasmic reticulum (ER), N-linked glycoprotein with an N-terminal ER targeting sequence, 2 putative N-glycosylation sites, and a C-terminal ER retention signal. This protein functions as a nucleotide exchange factor for another unfolded protein response protein. Mutations in this gene have been associated with Marinesco-Sjogren syndrome. Alternate transcriptional splice variants have been characterized. [provided by RefSeq, Jul 2008]
M0008	ENSG00000123989	95	1340	84	0	CHPF	CHPF|CSS2|CHPF1|CHSY2	chondroitin polymerizing factor	Enables N-acetylgalactosaminyl-proteoglycan 3-beta-glucuronosyltransferase activity and glucuronosyl-N-acetylgalactosaminyl-proteoglycan 4-beta-N-acetylgalactosaminyltransferase activity. Predicted to be located in Golgi membrane. Predicted to be active in Golgi apparatus. [provided by Alliance of Genome Resources, Apr 2025]
M0008	ENSG00000108829	94	716	85	0	LRRC59	LRRC59|p34|PRO1855	leucine rich repeat containing 59	Enables RNA binding activity and cadherin binding activity. Predicted to be involved in intracellular signal transduction. Located in endoplasmic reticulum and mitochondrial nucleoid. [provided by Alliance of Genome Resources, Jul 2025]
M0008	ENSG00000162298	94	509	86	0	SYVN1	SYVN1|DER3|HRD1	synoviolin 1	This gene encodes a protein involved in endoplasmic reticulum (ER)-associated degradation. The encoded protein removes unfolded proteins, accumulated during ER stress, by retrograde transport to the cytosol from the ER. This protein also uses the ubiquitin-proteasome system for additional degradation of unfolded proteins. Sequence analysis identified two transcript variants that encode different isoforms. [provided by RefSeq, May 2011]
M0008	ENSG00000105438	93	751	87	0	KDELR1	KDELR1|ERD2|HDEL|PM23|ERD2.1	KDEL endoplasmic reticulum protein retention receptor 1	Retention of resident soluble proteins in the lumen of the endoplasmic reticulum (ER) is achieved in both yeast and animal cells by their continual retrieval from the cis-Golgi, or a pre-Golgi compartment. Sorting of these proteins is dependent on a C-terminal tetrapeptide signal, usually lys-asp-glu-leu (KDEL) in animal cells, and his-asp-glu-leu (HDEL) in S. cerevisiae. This process is mediated by a receptor that recognizes, and binds the tetrapeptide-containing protein, and returns it to the ER. In yeast, the sorting receptor encoded by a single gene, ERD2, which is a seven-transmembrane protein. Unlike yeast, several human homologs of the ERD2 gene, constituting the KDEL receptor gene family, have been described. The protein encoded by this gene was the first member of the family to be identified, and it encodes a protein structurally and functionally similar to the yeast ERD2 gene product. [provided by RefSeq, Jul 2008]
M0008	ENSG00000120686	93	616	88	0	UFM1	UFM1|HLD14|BM-002|C13orf20	ubiquitin fold modifier 1	UFM1 is a ubiquitin-like protein that is conjugated to target proteins by E1-like activating enzyme UBA5 (UBE1DC1; MIM 610552) and E2-like conjugating enzyme UFC1 (MIM 610554) in a manner analogous to ubiquitylation (see UBE2M; MIM 603173) (Komatsu et al., 2004 [PubMed 15071506]).[supplied by OMIM, Dec 2008]
M0008	ENSG00000112473	92	847	89	0	SLC39A7	SLC39A7|KE4|AGM9|HKE4|ZIP7|RING5|H2-KE4|D6S115E|D6S2244E	solute carrier family 39 member 7	The protein encoded by this gene transports zinc from the Golgi and endoplasmic reticulum to the cytoplasm. This transport may be important for activation of tyrosine kinases, some of which could be involved in cancer progression. Therefore, modulation of the encoded protein could be useful as a therapeutic agent against cancer. Alternative splicing results in multiple transcript variants. [provided by RefSeq, Jan 2014]
M0008	ENSG00000119523	92	516	90	0	ALG2	ALG2|CDG1I|CDGIi|CMS14|NET38|CMSTA3|hALPG2	ALG2 alpha-1,3/1,6-mannosyltransferase	This gene encodes a member of the glycosyltransferase 1 family. The encoded protein acts as an alpha 1,3 mannosyltransferase, mannosylating Man(2)GlcNAc(2)-dolichol diphosphate and Man(1)GlcNAc(2)-dolichol diphosphate to form Man(3)GlcNAc(2)-dolichol diphosphate. Defects in this gene have been associated with congenital disorder of glycosylation type Ih (CDG-Ii). Alternative splicing results in multiple transcript variants. [provided by RefSeq, Nov 2008]
M0008	ENSG00000163703	92	335	91	0	CRELD1	CRELD1|AVSD2|CIRRIN|JELANS	CRELD disulfide isomerase 1	This gene encodes a member of a subfamily of epidermal growth factor-related proteins. The encoded protein is characterized by a cysteine-rich with epidermal growth factor-like domain. This protein may function as a cell adhesion molecule. Mutations in this gene are the cause of atrioventricular septal defect. Alternate splicing results in multiple transcript variants.[provided by RefSeq, Apr 2010]
M0008	ENSG00000147535	91	1016	92	0	PLPP5	PLPP5|DPPL1|HTPAP|PPAPDC1B	phospholipid phosphatase 5	Enables diacylglycerol diphosphate phosphatase activity and phosphatidate phosphatase activity. Involved in phospholipid dephosphorylation. Predicted to be located in cytoplasm and plasma membrane. Predicted to be active in membrane. [provided by Alliance of Genome Resources, Jul 2025]
M0008	ENSG00000115677	91	779	93	0	HDLBP	HDLBP|HBP|VGL|PRO2900	high density lipoprotein binding protein	The protein encoded by this gene binds high density lipoprotein (HDL) and may function to regulate excess cholesterol levels in cells. The encoded protein also binds RNA and can induce heterochromatin formation. [provided by RefSeq, Mar 2016]
M0008	ENSG00000170476	90	5891	94	0	MZB1	MZB1|PACAP|pERp1|MEDA-7	marginal zone B and B1 cell specific protein	Involved in positive regulation of cell population proliferation. Located in cytoplasm and extracellular region. [provided by Alliance of Genome Resources, Jul 2025]
M0008	ENSG00000134970	89	645	95	0	TMED7	TMED7|Tag|p27|p24g3|CGI-109|p24gamma3	transmembrane p24 trafficking protein 7	Predicted to be involved in Golgi organization; endoplasmic reticulum to Golgi vesicle-mediated transport; and intracellular protein transport. Located in Golgi apparatus; endoplasmic reticulum; and endoplasmic reticulum-Golgi intermediate compartment. [provided by Alliance of Genome Resources, Jul 2025]
M0008	ENSG00000168701	88	585	96	0	TMEM208	TMEM208|SND2|hSND2|HSPC171	transmembrane protein 208	This gene encodes a highly conserved protein which is localized in the endoplasmic reticulum (ER). The protein is linked to autophagy and ER stress. Knockdown of this gene increased autophagy and triggered ER stress. Alternative splicing results in multiple transcript variants. [provided by RefSeq, Dec 2015]
M0008	ENSG00000198833	87	893	97	0	UBE2J1	UBE2J1|UBC6|UBC6E|Ubc6p|CGI-76|NCUBE1|HSPC153|HSPC205|NCUBE-1|HSU93243	ubiquitin conjugating enzyme E2 J1	The modification of proteins with ubiquitin is an important cellular mechanism for targeting abnormal or short-lived proteins for degradation. Ubiquitination involves at least three classes of enzymes: ubiquitin-activating enzymes, or E1s, ubiquitin-conjugating enzymes, or E2s, and ubiquitin-protein ligases, or E3s. This gene encodes a member of the E2 ubiquitin-conjugating enzyme family. This enzyme is located in the membrane of the endoplasmic reticulum (ER) and may contribute to quality control ER-associated degradation by the ubiquitin-proteasome system. [provided by RefSeq, Jul 2008]
M0008	ENSG00000182934	87	654	98	0	SRPRA	SRPRA|DP|SRPR|Sralpha	SRP receptor subunit alpha	The gene encodes a subunit of the endoplasmic reticulum signal recognition particle receptor that, in conjunction with the signal recognition particle, is involved in the targeting and translocation of signal sequence tagged secretory and membrane proteins across the endoplasmic reticulum. Alternative splicing results in multiple transcript variants. [provided by RefSeq, Apr 2010]
M0008	ENSG00000063241	87	250	99	0	ISOC2	ISOC2	isochorismatase domain containing 2	Involved in protein destabilization. Located in cytoplasm and nucleus. [provided by Alliance of Genome Resources, Jul 2025]
M0008	ENSG00000114902	86	979	100	0	SPCS1	SPCS1|SPC1|SPC12|HSPC033|YJR010C-A	signal peptidase complex subunit 1	Predicted to enable ribosome binding activity. Involved in signal peptide processing; viral protein processing; and virion assembly. Located in endoplasmic reticulum membrane. Part of signal peptidase complex. [provided by Alliance of Genome Resources, Jul 2025]
M0008	ENSG00000120805	86	584	101	0	ARL1	ARL1|ARFL1	ARF like GTPase 1	The protein encoded by this gene belongs to the ARL (ADP-ribosylation factor-like) family of proteins, which are structurally related to ADP-ribosylation factors (ARFs). ARFs, described as activators of cholera toxin (CT) ADP-ribosyltransferase activity, regulate intracellular vesicular membrane trafficking, and stimulate a phospholipase D (PLD) isoform. Although, ARL proteins were initially thought not to activate CT or PLD, later work showed that they are weak stimulators of PLD and CT in a phospholipid dependent manner. Alternative splicing results in multiple transcript variants encoding different isoforms. [provided by RefSeq, Jul 2014]
M0008	ENSG00000145354	86	429	102	0	CISD2	CISD2|ERIS|WFS2|ZCD2|NAF-1|Miner1	CDGSH iron sulfur domain 2	The protein encoded by this gene is a zinc finger protein that localizes to the endoplasmic reticulum. The encoded protein binds an iron/sulfur cluster and may be involved in calcium homeostasis. Defects in this gene are a cause of Wolfram syndrome 2. [provided by RefSeq, Mar 2011]
M0008	ENSG00000198937	86	358	103	0	CCDC167	CCDC167|HSPC265|C6orf129	coiled-coil domain containing 167	Predicted to be located in membrane. [provided by Alliance of Genome Resources, Jul 2025]
M0008	ENSG00000025796	85	380	104	0	SEC63	SEC63|ERdj2|PCLD2|SEC63L|DNAJC23|PRO2507	SEC63 protein translocation regulator	The Sec61 complex is the central component of the protein translocation apparatus of the endoplasmic reticulum (ER) membrane. The protein encoded by this gene and SEC62 protein are found to be associated with ribosome-free SEC61 complex. It is speculated that Sec61-Sec62-Sec63 may perform post-translational protein translocation into the ER. The Sec61-Sec62-Sec63 complex might also perform the backward transport of ER proteins that are subject to the ubiquitin-proteasome-dependent degradation pathway. The encoded protein is an integral membrane protein located in the rough ER. [provided by RefSeq, Jul 2008]
M0008	ENSG00000013375	83	1160	105	0	PGM3	PGM3|AGM1|PAGM|IMD23|PGM 3	phosphoglucomutase 3	This gene encodes a member of the phosphohexose mutase family. The encoded protein mediates both glycogen formation and utilization by catalyzing the interconversion of glucose-1-phosphate and glucose-6-phosphate. A non-synonymous single nucleotide polymorphism in this gene may play a role in resistance to diabetic nephropathy and neuropathy. Alternatively spliced transcript variants encoding multiple isoforms have been observed for this gene. [provided by RefSeq, Dec 2010]
M0008	ENSG00000113621	83	721	106	0	TXNDC15	TXNDC15|BUG|TMX5|MKS14|UNQ335|C5orf14	thioredoxin domain containing 15	This gene encodes a member of the thioredoxin superfamily. Members of this family are characterized by a conserved active motif called the thioredoxin fold that catalyzes disulfide bond formation and isomerization. [provided by RefSeq, Apr 2017]
M0008	ENSG00000143761	83	343	107	0	ARF1	ARF1|PVNH8	ARF GTPase 1	ADP-ribosylation factor 1 (ARF1) is a member of the human ARF gene family. The family members encode small guanine nucleotide-binding proteins that stimulate the ADP-ribosyltransferase activity of cholera toxin and play a role in vesicular trafficking as activators of phospholipase D. The gene products, including 6 ARF proteins and 11 ARF-like proteins, constitute a family of the RAS superfamily. The ARF proteins are categorized as class I (ARF1, ARF2 and ARF3), class II (ARF4 and ARF5) and class III (ARF6), and members of each class share a common gene organization. The ARF1 protein is localized to the Golgi apparatus and has a central role in intra-Golgi transport. Multiple alternatively spliced transcript variants encoding the same protein have been found for this gene. [provided by RefSeq, Jul 2008]
M0008	ENSG00000153066	74	596	108	0	TXNDC11	TXNDC11|EFP1	thioredoxin domain containing 11	Predicted to be located in endoplasmic reticulum membrane. [provided by Alliance of Genome Resources, Jul 2025]
M0008	ENSG00000169359	74	568	109	0	SLC33A1	SLC33A1|AT1|AT-1|ACATN|HPBDS|SPG42|CCHLND	solute carrier family 33 member 1	The protein encoded by this gene is required for the formation of O-acetylated (Ac) gangliosides. The encoded protein is predicted to contain 6 to 10 transmembrane domains, and a leucine zipper motif in transmembrane domain III. Defects in this gene have been reported to cause spastic paraplegia autosomal dominant type 42 (SPG42) in one Chinese family, but not in similar patients of European descent. Two transcript variants encoding the same protein have been found for this gene. [provided by RefSeq, Jul 2010]
M0008	ENSG00000115806	73	308	110	0	GORASP2	GORASP2|p59|GRS2|GOLPH6|GRASP55	golgi reassembly stacking protein 2	This gene encodes a member of the Golgi reassembly stacking protein family. These proteins may play a role in the stacking of Golgi cisternae and Golgi ribbon formation, as well as Golgi fragmentation during apoptosis or mitosis. The encoded protein also plays a role in the intracellular transport of transforming growth factor alpha and may function as a molecular chaperone. A pseudogene of this gene is located on the short arm of chromosome 2. Alternatively spliced transcript variants encoding multiple isoforms have been observed for this gene. [provided by RefSeq, Jan 2011]
M0008	ENSG00000104805	72	238	111	0	NUCB1	NUCB1|NUC|CALNUC	nucleobindin 1	This gene encodes a member of a small calcium-binding EF-hand protein family. The encoded protein is thought to have a key role in Golgi calcium homeostasis and Ca(2+)-regulated signal transduction events. [provided by RefSeq, Jun 2010]
M0008	ENSG00000242247	71	393	112	0	ARFGAP3	ARFGAP3|ARFGAP1	ARF GTPase activating protein 3	The protein encoded by this gene is a GTPase-activating protein (GAP) that associates with the Golgi apparatus and regulates the early secretory pathway of proteins. The encoded protein promotes hydrolysis of ADP-ribosylation factor 1 (ARF1)-bound GTP, which is required for the dissociation of coat proteins from Golgi-derived membranes and vesicles. Dissociation of the coat proteins is a prerequisite for the fusion of these vesicles with target compartments. The activity of this protein is sensitive to phospholipids. Multiple transcript variants encoding different isoforms have been found for this gene. This gene was originally known as ARFGAP1, but that is now the name of a related but different gene. [provided by RefSeq, Nov 2008]
M0008	ENSG00000048462	70	3411	113	0	TNFRSF17	TNFRSF17|BCM|BCMA|CD269|TNFRSF13A	TNF receptor superfamily member 17	The protein encoded by this gene is a member of the TNF-receptor superfamily. This receptor is preferentially expressed in mature B lymphocytes, and may be important for B cell development and autoimmune response. This receptor has been shown to specifically bind to the tumor necrosis factor (ligand) superfamily, member 13b (TNFSF13B/TALL-1/BAFF), and to lead to NF-kappaB and MAPK8/JNK activation. This receptor also binds to various TRAF family members, and thus may transduce signals for cell survival and proliferation. [provided by RefSeq, Jul 2008]
M0008	ENSG00000249592	69	311	114	0	PCGF3-AS1	PCGF3-AS1	PCGF3 antisense RNA 1	-
M0008	ENSG00000163463	68	566	115	0	KRTCAP2	KRTCAP2|KCP2	keratinocyte associated protein 2	Enables enzyme activator activity and protein-macromolecule adaptor activity. Involved in protein N-linked glycosylation via asparagine. Part of oligosaccharyltransferase complex. [provided by Alliance of Genome Resources, Jul 2025]
M0008	ENSG00000163527	64	254	116	0	STT3B	STT3B|SIMP|CDG1X|STT3-B	STT3 oligosaccharyltransferase complex catalytic subunit B	The protein encoded by this gene is a catalytic subunit of a protein complex that transfers oligosaccharides onto asparagine residues. Defects in this gene are a cause of congenital disorder of glycosylation Ix (CDG1X). [provided by RefSeq, Jun 2014]
M0008	ENSG00000239264	62	1979	117	0	TXNDC5	TXNDC5|HCC2|ERP46|HCC-2|STRF8|PDIA15|UNQ364|ENDOPDI	thioredoxin domain containing 5	This gene encodes a member of the disulfide isomerase (PDI) family of endoplasmic reticulum (ER) proteins that catalyze protein folding and thiol-disulfide interchange reactions. The encoded protein has an N-terminal endoplasmic reticulum (ER)-signal sequence, three catalytically active thioredoxin domains and a C-terminal ER-retention sequence. Its expression is induced by hypoxia and its role may be to protect hypoxic cells from apoptosis. Alternative splicing results in multiple transcript variants. Read-through transcription also exists between this gene and the neighboring upstream BLOC1S5 gene. [provided by RefSeq, Dec 2016]
M0008	ENSG00000135916	62	1436	118	0	ITM2C	ITM2C|E25|BRI3|E25C|ITM3|BRICD2C	integral membrane protein 2C	Enables amyloid-beta binding activity. Involved in negative regulation of neuron projection development and neuron differentiation. Located in several cellular components, including Golgi apparatus; lysosome; and perinuclear region of cytoplasm. [provided by Alliance of Genome Resources, Jul 2025]
M0008	ENSG00000198380	62	943	119	0	GFPT1	GFPT1|GFA|GFAT|GFPT|MSLG|CMS12|GFAT1|CMSTA1|GFAT 1|GFAT1m|GFPT1L	glutamine--fructose-6-phosphate transaminase 1	This gene encodes the first and rate-limiting enzyme of the hexosamine pathway and controls the flux of glucose into the hexosamine pathway. The product of this gene catalyzes the formation of glucosamine 6-phosphate. [provided by RefSeq, Sep 2008]
M0008	ENSG00000153037	59	356	120	0	SRP19	SRP19	signal recognition particle 19	Enables 7S RNA binding activity. Contributes to ribosome binding activity. Predicted to be involved in SRP-dependent cotranslational protein targeting to membrane, signal sequence recognition. Located in cytosol; nuclear body; and nucleolus. Part of signal recognition particle, endoplasmic reticulum targeting. [provided by Alliance of Genome Resources, Jul 2025]
M0008	ENSG00000267458	56	160	121	0	ENSG00000267458	-	-	-
M0008	ENSG00000182158	55	405	122	0	CREB3L2	CREB3L2|BBF2H7	cAMP responsive element binding protein 3 like 2	This gene encodes a member of the oasis bZIP transcription factor family. Members of this family can dimerize but form homodimers only. The encoded protein is a transcriptional activator. Translocations between this gene on chromosome 7 and the gene fused in sarcoma on chromosome 16 can be found in some tumors. Multiple transcript variants encoding different isoforms have been found for this gene. [provided by RefSeq, Dec 2011]
M0008	ENSG00000132465	54	2215	123	0	JCHAIN	JCHAIN|IGJ|JCH|IGCJ	joining chain of multimeric IgA and IgM	Enables IgA binding activity and protein homodimerization activity. Contributes to several functions, including immunoglobulin receptor binding activity; peptidoglycan binding activity; and phosphatidylcholine binding activity. Involved in several processes, including glomerular filtration; innate immune response; and positive regulation of respiratory burst. Located in extracellular space. Part of monomeric IgA immunoglobulin complex; pentameric IgM immunoglobulin complex; and secretory dimeric IgA immunoglobulin complex. [provided by Alliance of Genome Resources, Jul 2025]
M0008	ENSG00000157020	54	321	124	0	SEC13	SEC13|SEC13R|npp-20|SEC13L1|D3S1231E	SEC13 homolog, nuclear pore and COPII component	The protein encoded by this gene belongs to the SEC13 family of WD-repeat proteins. It is a constituent of the endoplasmic reticulum and the nuclear pore complex. It has similarity to the yeast SEC13 protein, which is required for vesicle biogenesis from endoplasmic reticulum during the transport of proteins. Multiple alternatively spliced transcript variants have been found. [provided by RefSeq, Oct 2008]
M0008	ENSG00000165280	53	128	125	0	VCP	VCP|p97|TERA|CDC48|FTDALS6	valosin containing protein	This gene encodes a member of the AAA ATPase family of proteins. The encoded protein plays a role in protein degradation, intracellular membrane fusion, DNA repair and replication, regulation of the cell cycle, and activation of the NF-kappa B pathway. This protein forms a homohexameric complex that interacts with a variety of cofactors and extracts ubiquitinated proteins from lipid membranes or protein complexes. Mutations in this gene cause IBMPFD (inclusion body myopathy with paget disease of bone and frontotemporal dementia), ALS (amyotrophic lateral sclerosis) and Charcot-Marie-Tooth disease in human patients. [provided by RefSeq, Aug 2017]
M0008	ENSG00000049656	52	498	126	0	CLPTM1L	CLPTM1L|CRR9	CLPTM1 like	The protein encoded by this gene is a membrane protein whose overexpression in cisplatin-sensitive cells causes apoptosis. Polymorphisms in this gene have been reported to increase susceptibility to several cancers, including lung, pancreatic, and breast cancers. [provided by RefSeq, Nov 2015]
M0008	ENSG00000004468	51	918	127	0	CD38	CD38|ADPRC1|cADPR1|ADPRC 1	CD38 molecule	The protein encoded by this gene is a non-lineage-restricted, type II transmembrane glycoprotein that synthesizes and hydrolyzes cyclic adenosine 5'-diphosphate-ribose, an intracellular calcium ion mobilizing messenger. The release of soluble protein and the ability of membrane-bound protein to become internalized indicate both extracellular and intracellular functions for the protein. This protein has an N-terminal cytoplasmic tail, a single membrane-spanning domain, and a C-terminal extracellular region with four N-glycosylation sites. Crystal structure analysis demonstrates that the functional molecule is a dimer, with the central portion containing the catalytic site. It is used as a prognostic marker for patients with chronic lymphocytic leukemia. Alternative splicing results in multiple transcript variants. [provided by RefSeq, Sep 2015]
M0008	ENSG00000117500	49	190	128	0	TMED5	TMED5|p28|p24g2|CGI-100	transmembrane p24 trafficking protein 5	Involved in Golgi ribbon formation. Located in cis-Golgi network; endoplasmic reticulum exit site; and endoplasmic reticulum-Golgi intermediate compartment. [provided by Alliance of Genome Resources, Jul 2025]
M0008	ENSG00000101310	48	188	129	0	SEC23B	SEC23B|CWS7|CDAII|CDAN2|CDA-II|HEMPAS|hSec23B	SEC23 homolog B, COPII component	The protein encoded by this gene is a member of the SEC23 subfamily of the SEC23/SEC24 family, which is involved in vesicle trafficking. The encoded protein has similarity to yeast Sec23p component of COPII. COPII is the coat protein complex responsible for vesicle budding from the ER. The function of this gene product has been implicated in cargo selection and concentration. Multiple alternatively spliced transcript variants have been identified in this gene. [provided by RefSeq, Feb 2010]
M0008	ENSG00000139644	47	528	130	0	TMBIM6	TMBIM6|BI-1|TEGT|BAXI1	transmembrane BAX inhibitor motif containing 6	Enables endoribonuclease inhibitor activity and ubiquitin protein ligase binding activity. Involved in several processes, including negative regulation of RNA splicing; negative regulation of intracellular signal transduction; and response to L-glutamate. Acts upstream of or within negative regulation of calcium ion transport into cytosol. Located in endoplasmic reticulum membrane. Biomarker of cervical squamous cell carcinoma and prostate carcinoma. [provided by Alliance of Genome Resources, Jul 2025]
M0008	ENSG00000184432	47	294	131	0	COPB2	COPB2|OPDD|MCPH19|beta'-COP	coat protein complex I subunit beta 2	The Golgi coatomer complex (see MIM 601924) constitutes the coat of nonclathrin-coated vesicles and is essential for Golgi budding and vesicular trafficking. It consists of 7 protein subunits, including COPB2.[supplied by OMIM, Jul 2002]
M0008	ENSG00000136986	47	256	132	0	DERL1	DERL1|DER1|DER-1|derlin-1	derlin 1	The protein encoded by this gene is a member of the derlin family. Members of this family participate in the ER-associated degradation response and retrotranslocate misfolded or unfolded proteins from the ER lumen to the cytosol for proteasomal degradation. This protein recognizes substrate in the ER and works in a complex to retrotranslocate it across the ER membrane into the cytosol. This protein may select cystic fibrosis transmembrane conductance regulator protein (CFTR) for degradation as well as unfolded proteins in Alzheimer's disease. Alternative splicing results in multiple transcript variants that encode different protein isoforms. [provided by RefSeq, Aug 2012]
M0008	ENSG00000181789	47	234	133	0	COPG1	COPG1|COPG|IMD128	coat protein complex I subunit gamma 1	Predicted to enable structural molecule activity. Predicted to be involved in several processes, including Golgi vesicle transport; establishment of Golgi localization; and organelle transport along microtubule. Located in Golgi apparatus. Implicated in immunodeficiency 128. [provided by Alliance of Genome Resources, Jul 2025]
M0008	ENSG00000176142	45	232	134	0	TMEM39A	TMEM39A|SUSR2	transmembrane protein 39A	Involved in negative regulation of autophagosome assembly; negative regulation of autophagosome maturation; and positive regulation of viral genome replication. Located in endoplasmic reticulum membrane. [provided by Alliance of Genome Resources, Jul 2025]
M0008	ENSG00000167077	44	429	135	0	MEI1	MEI1|HYDM3|SPATA38	meiotic double-stranded break formation protein 1	Predicted to be involved in meiosis I. Predicted to act upstream of or within germ cell development; meiotic nuclear division; and meiotic spindle organization. Implicated in gestational trophoblastic neoplasm. [provided by Alliance of Genome Resources, Jul 2025]
M0008	ENSG00000144591	44	154	136	0	GMPPA	GMPPA|AAMR	GDP-mannose pyrophosphorylase A	This gene is thought to encode a GDP-mannose pyrophosphorylase. This enzyme catalyzes the reaction which converts mannose-1-phosphate and GTP to GDP-mannose which is involved in the production of N-linked oligosaccharides. [provided by RefSeq, Jul 2008]
M0008	ENSG00000061656	43	850	137	0	SPAG4	SPAG4|SUN4|CT127	sperm associated antigen 4	The mammalian sperm flagellum contains two cytoskeletal structures associated with the axoneme: the outer dense fibers surrounding the axoneme in the midpiece and principal piece and the fibrous sheath surrounding the outer dense fibers in the principal piece of the tail. Defects in these structures are associated with abnormal tail morphology, reduced sperm motility, and infertility. In the rat, the protein encoded by this gene associates with an outer dense fiber protein via a leucine zipper motif and localizes to the microtubules of the manchette and axoneme during sperm tail development. Alternative splicing results in multiple transcript variants encoding different isoforms. [provided by RefSeq, Dec 2015]
M0008	ENSG00000138768	43	155	138	0	USO1	USO1|TAP|VDP|P115	USO1 vesicle transport factor	The protein encoded by this gene is a peripheral membrane protein which recycles between the cytosol and the Golgi apparatus during interphase. It is regulated by phosphorylation: dephosphorylated protein associates with the Golgi membrane and dissociates from the membrane upon phosphorylation. Ras-associated protein 1 recruits this protein to coat protein complex II (COPII) vesicles during budding from the endoplasmic reticulum, where it interacts with a set of COPII vesicle-associated SNAREs to form a cis-SNARE complex that promotes targeting to the Golgi apparatus. Alternative splicing results in multiple transcript variants. [provided by RefSeq, Feb 2014]
M0008	ENSG00000077232	42	231	139	0	DNAJC10	DNAJC10|JPDI|MTHr|ERdj5|PDIA19	DnaJ heat shock protein family (Hsp40) member C10	This gene encodes an endoplasmic reticulum co-chaperone which is part of the endoplasmic reticulum-associated degradation complex involved in recognizing and degrading misfolded proteins. The encoded protein reduces incorrect disulfide bonds in misfolded glycoproteins. Alternatively spliced transcript variants encoding multiple isoforms have been observed for this gene. [provided by RefSeq, Oct 2012]
M0008	ENSG00000153989	42	117	140	0	NUS1	NUS1|NgBR|MRD55|CDG1AA|C6orf68|TANGO14|MGC:7199	NUS1 dehydrodolichyl diphosphate synthase subunit	This gene encodes a type I single transmembrane domain receptor, which is a subunit of cis-prenyltransferase, and serves as a specific receptor for the neural and cardiovascular regulator Nogo-B. The encoded protein is essential for dolichol synthesis and protein glycosylation. This gene is highly expressed in non-small cell lung carcinomas as well as estrogen receptor-alpha positive breast cancer cells where it promotes epithelial mesenchymal transition. This gene is associated with the poor prognosis of human hepatocellular carcinoma patients. Naturally occurring mutations in this gene cause a congenital disorder of glycosylation and are associated with epilepsy. A knockout of the orthologous gene in mice causes embryonic lethality before day 6.5. Pseudogenes of this gene have been defined on chromosomes 13 and X. [provided by RefSeq, May 2017]
M0008	ENSG00000123352	41	376	141	0	SPATS2	SPATS2|SCR59|P59SCR|SPATA10|Nbla00526	spermatogenesis associated serine rich 2	Enables RNA binding activity. Located in cytosol. [provided by Alliance of Genome Resources, Jul 2025]
M0008	ENSG00000174851	41	179	142	0	YIF1A	YIF1A|54TM|YIF1|YIF1P|FinGER7	Yip1 interacting factor homolog A, membrane trafficking protein	Predicted to be involved in endoplasmic reticulum to Golgi vesicle-mediated transport. Located in Golgi apparatus and endoplasmic reticulum-Golgi intermediate compartment. [provided by Alliance of Genome Resources, Jul 2025]
M0008	ENSG00000138674	40	287	143	0	SEC31A	SEC31A|HPBKS|ABP125|ABP130|HSPC275|HSPC334|NEDSOSB|SEC31L1	SEC31 homolog A, COPII component	The protein encoded by this gene shares similarity with the yeast Sec31 protein, and is a component of the outer layer of the coat protein complex II (COPII). The encoded protein is involved in vesicle budding from the endoplasmic reticulum (ER) and contains multiple WD repeats near the N-terminus and a proline-rich region in the C-terminal half. It associates with the protein encoded by the SEC13 homolog, nuclear pore and COPII coat complex component (SEC13), and is required for ER-Golgi transport. Monoubiquitylation of this protein by CUL3-KLHL12 was found to regulate the size of COPII coats to accommodate unusually shaped cargo. Alternative splicing results in multiple transcript variants encoding different isoforms. [provided by RefSeq, Dec 2015]
M0008	ENSG00000204954	40	72	144	0	UQCC6	UQCC6|BR|BRAWNIN|C12orf73	ubiquinol-cytochrome c reductase complex assembly factor 6	Involved in mitochondrial cytochrome c oxidase assembly and mitochondrial respiratory chain complex III assembly. Located in mitochondrion. Is active in mitochondrial inner membrane. [provided by Alliance of Genome Resources, Jul 2025]
M0008	ENSG00000167476	38	912	145	0	JSRP1	JSRP1|JP45|JP-45	junctional sarcoplasmic reticulum protein 1	The protein encoded by this gene is involved in excitation-contraction coupling at the sarcoplasmic reticulum. The encoded protein can interact with CACNA1S, CACNB1, and calsequestrin to help regulate calcium influx and efflux in skeletal muscle. [provided by RefSeq, Jul 2012]
M0008	ENSG00000149257	38	374	146	0	SERPINH1	SERPINH1|CBP1|CBP2|OI10|gp46|AsTP3|HSP47|PIG14|PPROM|RA-A47|SERPINH2	serpin family H member 1	This gene encodes a member of the serpin superfamily of serine proteinase inhibitors. The encoded protein is localized to the endoplasmic reticulum and plays a role in collagen biosynthesis as a collagen-specific molecular chaperone. Autoantibodies to the encoded protein have been found in patients with rheumatoid arthritis. Expression of this gene may be a marker for cancer, and nucleotide polymorphisms in this gene may be associated with preterm birth caused by preterm premature rupture of membranes. Alternatively spliced transcript variants have been observed for this gene, and a pseudogene of this gene is located on the short arm of chromosome 9. [provided by RefSeq, May 2011]
M0008	ENSG00000111711	38	356	147	0	GOLT1B	GOLT1B|GCT2|GOT1|GOT1B|CGI-141|YMR292W	golgi transport 1B	Involved in positive regulation of canonical NF-kappaB signal transduction. Located in endoplasmic reticulum. Part of protein-containing complex. [provided by Alliance of Genome Resources, Jul 2025]
M0008	ENSG00000180398	38	260	148	0	MCFD2	MCFD2|F5F8D|SDNSF|F5F8D2|LMAN1IP	multiple coagulation factor deficiency 2, ER cargo receptor complex subunit	This gene encodes a soluble luminal protein with two calmodulin-like EF-hand motifs at its C-terminus. This protein forms a complex with LMAN1 (lectin mannose binding protein 1; also known as ERGIC-53) that facilitates the transport of coagulation factors V (FV) and VIII (FVIII) from the endoplasmic reticulum to the Golgi apparatus via an endoplasmic reticulum Golgi intermediate compartment (ERGIC). Mutations in this gene cause combined deficiency of FV and FVIII (F5F8D); a rare autosomal recessive bleeding disorder characterized by mild to moderate bleeding and coordinate reduction in plasma FV and FVIII levels. This protein has also been shown to maintain stem cell potential in adult central nervous system and is a marker for testicular germ cell tumors. The 3' UTR of this gene contains a transposon-like human repeat element named 'THE 1'. A processed RNA pseudogene of this gene is on chromosome 6p22.1. Alternative splicing results in multiple transcript variants encoding distinct isoforms. [provided by RefSeq, Apr 2016]
M0008	ENSG00000136770	38	237	149	0	DNAJC1	DNAJC1|HTJ1|MTJ1|ERdj1|DNAJL1	DnaJ heat shock protein family (Hsp40) member C1	The membrane protein encoded by this gene is a DNAJ-like heat shock protein that binds the molecular chaperone BiP. In addition, the encoded protein contains two SANT domains that have been shown to bind serpin alpha1-antichymotrypsin and inter-alpha trypsin inhibitor heavy chain 4. [provided by RefSeq, Jul 2016]
M0008	ENSG00000125304	38	204	150	0	TM9SF2	TM9SF2|P76|Lnc-PCIR	transmembrane 9 superfamily member 2	This gene encodes a member of the transmembrane 9 superfamily. The encoded 76 kDa protein localizes to early endosomes in human cells. The encoded protein possesses a conserved and highly hydrophobic C-terminal domain which contains nine transmembrane domains. The protein may play a role in small molecule transport or act as an ion channel. A pseudogene associated with this gene is located on the X chromosome. [provided by RefSeq, Oct 2012]
M0008	ENSG00000136840	38	198	151	0	ST6GALNAC4	ST6GALNAC4|IV|SIAT3C|SIAT7D|SIAT3-C|SIAT7-D|ST6GalNAc|ST6GALNACIV	ST6 N-acetylgalactosaminide alpha-2,6-sialyltransferase 4	The protein encoded by this gene is a type II membrane protein that catalyzes the transfer of sialic acid from CMP-sialic acid to galactose-containing substrates. The encoded protein prefers glycoproteins rather than glycolipids as substrates and shows restricted substrate specificity, utilizing only the trisaccharide sequence Neu5Ac-alpha-2,3-Gal-beta-1,3-GalNAc. In addition, it is involved in the synthesis of ganglioside GD1A from GM1B. The encoded protein is normally found in the Golgi apparatus but can be proteolytically processed to a soluble form. This protein is a member of glycosyltransferase family 29. Transcript variants encoding different isoforms have been found for this gene. Readthrough transcripts exist for this gene and the downstream ST6GALNAC6 gene. [provided by RefSeq, Jan 2022]
M0008	ENSG00000125991	38	191	152	0	ERGIC3	ERGIC3|Erv46|CGI-54|C2orf47|PRO0989|C20orf47|NY-BR-84|SDBCAG84|dJ477O4.2	ERGIC and golgi 3	Involved in endoplasmic reticulum to Golgi vesicle-mediated transport and positive regulation of intracellular protein transport. Located in membrane. Part of retrograde transporter complex, Golgi to ER. Biomarker of lung adenocarcinoma. [provided by Alliance of Genome Resources, Jul 2025]
M0008	ENSG00000138073	38	143	153	0	PREB	PREB|SEC12	prolactin regulatory element binding	This gene encodes a protein that specifically binds to a Pit1-binding element of the prolactin (PRL) promoter. This protein may act as a transcriptional regulator and is thought to be involved in some of the developmental abnormalities observed in patients with partial trisomy 2p. This gene overlaps the abhydrolase domain containing 1 (ABHD1) gene on the opposite strand. [provided by RefSeq, Jul 2008]
M0008	ENSG00000026751	37	532	154	0	SLAMF7	SLAMF7|19A|CS1|CD319|CRACC	SLAM family member 7	Enables identical protein binding activity. Predicted to be involved in T cell activation and immune response. Predicted to act upstream of or within regulation of natural killer cell activation. Located in endoplasmic reticulum. [provided by Alliance of Genome Resources, Jul 2025]
M0008	ENSG00000077147	37	112	155	0	TM9SF3	TM9SF3|SMBP|EP70-P-iso	transmembrane 9 superfamily member 3	Predicted to be involved in protein localization to membrane. Predicted to be active in membrane. [provided by Alliance of Genome Resources, Jul 2025]
M0008	ENSG00000107290	37	72	156	0	SETX	SETX|ALS4|AOA2|STEX|Sen1|SCAN2|SCAR1|bA479K20.2	senataxin	This gene encodes a protein named for its homology to the Sen1p protein of fungi which has RNA helicase activity encoded by a domain at the C-terminal end of the protein. The protein encoded by this gene contains a DNA/RNA helicase domain at its C-terminal end which suggests that it may be involved in both DNA and RNA processing. Mutations in this gene have been associated with ataxia-ocular apraxia-2 (AOA2) and an autosomal dominant form of juvenile amyotrophic lateral sclerosis (ALS4). [provided by RefSeq, Jul 2008]
M0008	ENSG00000135404	36	594	157	0	CD63	CD63|AD1|MLA1|ME491|HOP-26|OMA81H|Pltgp40|TSPAN30	CD63 molecule	The protein encoded by this gene is a member of the transmembrane 4 superfamily, also known as the tetraspanin family. Most of these members are cell-surface proteins that are characterized by the presence of four hydrophobic domains. The proteins mediate signal transduction events that play a role in the regulation of cell development, activation, growth and motility. The encoded protein is a cell surface glycoprotein that is known to complex with integrins. It may function as a blood platelet activation marker. Deficiency of this protein is associated with Hermansky-Pudlak syndrome. Also this gene has been associated with tumor progression. Alternative splicing results in multiple transcript variants encoding different protein isoforms. [provided by RefSeq, Apr 2012]
M0008	ENSG00000145088	36	440	158	0	EAF2	EAF2|U19|BM040|TRAITS	ELL associated factor 2	Enables transcription elongation factor activity. Involved in positive regulation of transcription by RNA polymerase II and regulation of transcription elongation by RNA polymerase II. Part of transcription elongation factor complex. Biomarker of prostate cancer. [provided by Alliance of Genome Resources, Jul 2025]
M0008	ENSG00000124256	36	345	159	0	ZBP1	ZBP1|DAI|DLM1|DLM-1|C20orf183	Z-DNA binding protein 1	This gene encodes a Z-DNA binding protein. The encoded protein plays a role in the innate immune response by binding to foreign DNA and inducing type-I interferon production. Alternatively spliced transcript variants encoding multiple isoforms have been observed for this gene. [provided by RefSeq, Dec 2011]
M0008	ENSG00000134049	36	204	160	0	IER3IP1	IER3IP1|MEDS|HSPC039|PRO2309	immediate early response 3 interacting protein 1	This gene encodes a small protein that is localized to the endoplasmic reticulum (ER) and may play a role in the ER stress response by mediating cell differentiation and apoptosis. Transcription of this gene is regulated by tumor necrosis factor alpha and specificity protein 1 (Sp1). Mutations in this gene may play a role in microcephaly, epilepsy, and diabetes syndrome (MEDS), and a pseudogene of this gene is located on the long arm of chromosome 12. [provided by RefSeq, Dec 2011]
M0008	ENSG00000143882	36	38	161	0	ATP6V1C2	ATP6V1C2|VMA5|ATP6C2	ATPase H+ transporting V1 subunit C2	This gene encodes a component of vacuolar ATPase (V-ATPase), a multisubunit enzyme that mediates acidification of eukaryotic intracellular organelles. V-ATPase dependent organelle acidification is necessary for such intracellular processes as protein sorting, zymogen activation, receptor-mediated endocytosis, and synaptic vesicle proton gradient generation. V-ATPase is composed of a cytosolic V1 domain and a transmembrane V0 domain. The V1 domain consists of three A,three B, and two G subunits, as well as a C, D, E, F, and H subunit. The V1 domain contains the ATP catalytic site. This gene encodes alternate transcriptional splice variants, encoding different V1 domain C subunit isoforms. [provided by RefSeq, Jul 2008]
M0008	ENSG00000165502	35	318	162	0	RPL36AL	RPL36AL|RPL36A|RPL36AP42|RPL36A_18_1363	ribosomal protein L36a like	Cytoplasmic ribosomes, organelles that catalyze protein synthesis, consist of a small 40S subunit and a large 60S subunit. Together these subunits are composed of 4 RNA species and approximately 80 structurally distinct proteins. This gene encodes a ribosomal protein that is a component of the 60S subunit. The protein, which shares sequence similarity with yeast ribosomal protein L44, belongs to the L44E (L36AE) family of ribosomal proteins. This gene and the human gene officially named ribosomal protein L36a (RPL36A) encode nearly identical proteins; however, they are distinct genes. Although the name of this gene has been referred to as ribosomal protein L36a (RPL36A), its official name is ribosomal protein L36a-like (RPL36AL). As is typical for genes encoding ribosomal proteins, there are multiple processed pseudogenes of this gene dispersed through the genome. [provided by RefSeq, Jul 2008]
M0008	ENSG00000169976	35	175	163	0	SF3B5	SF3B5|Ysf3|SF3b10	splicing factor 3b subunit 5	Enables RNA binding activity and splicing factor binding activity. Involved in mRNA splicing, via spliceosome. Located in nucleoplasm. Part of U12-type spliceosomal complex and U2-type precatalytic spliceosome. [provided by Alliance of Genome Resources, Jul 2025]
M0008	ENSG00000115884	34	1114	164	0	SDC1	SDC1|SDC|CD138|SYND1|syndecan	syndecan 1	The protein encoded by this gene is a transmembrane (type I) heparan sulfate proteoglycan and is a member of the syndecan proteoglycan family. The syndecans mediate cell binding, cell signaling, and cytoskeletal organization and syndecan receptors are required for internalization of the HIV-1 tat protein. The syndecan-1 protein functions as an integral membrane protein and participates in cell proliferation, cell migration and cell-matrix interactions via its receptor for extracellular matrix proteins. Altered syndecan-1 expression has been detected in several different tumor types. While several transcript variants may exist for this gene, the full-length natures of only two have been described to date. These two represent the major variants of this gene and encode the same protein. [provided by RefSeq, Jul 2008]
M0008	ENSG00000174780	34	201	165	0	SRP72	SRP72|BMFF|BMFS1|HEL103	signal recognition particle 72	This gene encodes the 72 kDa subunit of the signal recognition particle (SRP), a ribonucleoprotein complex that mediates the targeting of secretory proteins to the endoplasmic reticulum (ER). The SRP complex consists of a 7S RNA and 6 protein subunits: SRP9, SRP14, SRP19, SRP54, SRP68, and SRP72, that are bound to the 7S RNA as monomers or heterodimers. SRP has at least 3 distinct functions that can be associated with the protein subunits: signal recognition, translational arrest, and ER membrane targeting by interaction with the docking protein. Mutations in this gene are associated with familial bone marrow failure. Alternatively spliced transcript variants encoding different isoforms have been found for this gene. [provided by RefSeq, Jun 2012]
M0008	ENSG00000177830	34	145	166	0	CHID1	CHID1|GL008|SICLP|SI-CLP	chitinase domain containing 1	Enables oligosaccharide binding activity. Involved in negative regulation of cytokine production involved in inflammatory response. Located in several cellular components, including late endosome; lysosome; and trans-Golgi network. [provided by Alliance of Genome Resources, Jul 2025]
M0008	ENSG00000211895	33	500	167	0	IGHA1	IGHA1|IgA1	immunoglobulin heavy constant alpha 1	Contributes to immunoglobulin receptor binding activity. Involved in glomerular filtration and positive regulation of respiratory burst. Located in extracellular space. Part of monomeric IgA immunoglobulin complex and secretory dimeric IgA immunoglobulin complex. [provided by Alliance of Genome Resources, Jul 2025]
M0008	ENSG00000113387	33	374	168	0	SUB1	SUB1|P15|PC4|p14	SUB1 regulator of transcription	Enables several functions, including DNA binding activity; identical protein binding activity; and transcription coactivator activity. Involved in RNA polymerase II promoter clearance; protein homooligomerization; and regulation of nucleobase-containing compound metabolic process. Located in nucleolus and nucleoplasm. Part of transcription regulator complex. [provided by Alliance of Genome Resources, Jul 2025]
M0008	ENSG00000172183	33	345	169	0	ISG20	ISG20|CD25|HEM45	interferon stimulated exonuclease gene 20	Enables 3'-5' exonuclease activity and RNA binding activity. Involved in defense response to virus; negative regulation of viral genome replication; and nucleobase-containing compound catabolic process. Located in cytoplasm and nuclear lumen. [provided by Alliance of Genome Resources, Jul 2025]
M0008	ENSG00000257727	33	127	170	0	CNPY2	CNPY2|MSAP|TMEM4|ZSIG9|HP10390	canopy FGF signaling regulator 2	Predicted to be active in endoplasmic reticulum. [provided by Alliance of Genome Resources, Jul 2025]
M0008	ENSG00000078808	33	88	171	0	SDF4	SDF4|Cab45|SDF-4	stromal cell derived factor 4	This gene encodes a stromal cell derived factor that is a member of the CREC protein family. The encoded protein contains six EF-hand motifs and calcium-binding motifs. This protein localizes to the Golgi lumen and may be involved in regulating calcium dependent cellular activities. [provided by RefSeq, Sep 2011]
M0008	ENSG00000167842	33	81	172	0	MIS12	MIS12|MTW1|hMis12|KNTC2AP|2510025F08Rik	MIS12 kinetochore complex component	Involved in attachment of mitotic spindle microtubules to kinetochore and kinetochore assembly. Located in kinetochore and nucleus. Part of MIS12/MIND type complex. [provided by Alliance of Genome Resources, Jul 2025]
M0008	ENSG00000136026	32	351	173	0	CKAP4	CKAP4|p63|CLIMP63|CLIMP-63|ERGIC-63	cytoskeleton associated protein 4	Enables RNA binding activity. Located in several cellular components, including lipid droplet; nuclear speck; and rough endoplasmic reticulum. Biomarker of hepatocellular carcinoma. [provided by Alliance of Genome Resources, Jul 2025]
M0008	ENSG00000108641	32	305	174	0	B9D1	B9D1|B9|MKS9|EPPB9|MKSR1|JBTS27|MKSR-1	B9 domain containing 1	This gene encodes a B9 domain-containing protein, one of several that are involved in ciliogenesis. Alterations in expression of this gene have been found in a family with Meckel syndrome. Meckel syndrome has been associated with at least six different genes. This gene is located within the Smith-Magenis syndrome region on chromosome 17. [provided by RefSeq, Mar 2016]
M0008	ENSG00000196937	32	184	175	0	FAM3C	FAM3C|ILEI|GS3786	FAM3 metabolism regulating signaling molecule C	This gene is a member of the family with sequence similarity 3 (FAM3) family and encodes a secreted protein with a GG domain. A change in expression of this protein has been noted in pancreatic cancer-derived cells. [provided by RefSeq, Mar 2010]
M0008	ENSG00000168282	32	108	176	0	MGAT2	MGAT2|GNT2|CDG2A|CDGS2|GNT-II|GLCNACTII	alpha-1,6-mannosyl-glycoprotein 2-beta-N-acetylglucosaminyltransferase	The product of this gene is a Golgi enzyme catalyzing an essential step in the conversion of oligomannose to complex N-glycans. The enzyme has the typical glycosyltransferase domains: a short N-terminal cytoplasmic domain, a hydrophobic non-cleavable signal-anchor domain, and a C-terminal catalytic domain. Mutations in this gene may lead to carbohydrate-deficient glycoprotein syndrome, type II. The coding region of this gene is intronless. Transcript variants with a spliced 5' UTR may exist, but their biological validity has not been determined. [provided by RefSeq, Jul 2008]
M0008	ENSG00000136731	32	105	177	0	UGGT1	UGGT1|UGT1|HUGT1|UGCGL1	UDP-glucose glycoprotein glucosyltransferase 1	UDP-glucose:glycoprotein glucosyltransferase (UGT) is a soluble protein of the endoplasmic reticulum (ER) that selectively reglucosylates unfolded glycoproteins, thus providing quality control for protein transport out of the ER.[supplied by OMIM, Oct 2009]
M0008	ENSG00000259772	31	737	178	0	LINC03034	LINC03034	long intergenic non-protein coding RNA 3034	-
M0008	ENSG00000184451	31	458	179	0	CCR10	CCR10|GPR2	C-C motif chemokine receptor 10	Chemokines are a group of small (approximately 8 to 14 kD), mostly basic, structurally related molecules that regulate cell trafficking of various types of leukocytes through interactions with a subset of 7-transmembrane, G protein-coupled receptors. Chemokines also play fundamental roles in the development, homeostasis, and function of the immune system, and they have effects on cells of the central nervous system as well as on endothelial cells involved in angiogenesis or angiostasis. Chemokines are divided into 2 major subfamilies, CXC and CC, based on the arrangement of the first 2 of the 4 conserved cysteine residues; the 2 cysteines are separated by a single amino acid in CXC chemokines and are adjacent in CC chemokines. CCR10 is the receptor for CCL27 (SCYA27; MIM 604833); CCR10-CCL27 interactions are involved in T cell-mediated skin inflammation (Homey et al., 2002 [PubMed 11821900]).[supplied by OMIM, Mar 2008]
M0008	ENSG00000198832	31	415	180	0	SELENOM	SELENOM|SELM|SEPM	selenoprotein M	The protein encoded by this gene belongs to the selenoprotein M/SEP15 family. The exact function of this protein is not known. It is localized in the perinuclear region, is highly expressed in the brain, and may be involved in neurodegenerative disorders. Transgenic mice with targeted deletion of this gene exhibit increased weight gain, suggesting a role for this gene in the regulation of body weight and energy metabolism. This protein is a selenoprotein, containing the rare amino acid selenocysteine (Sec). Sec is encoded by the UGA codon, which normally signals translation termination. The 3' UTRs of selenoprotein mRNAs contain a conserved stem-loop structure, designated the Sec insertion sequence (SECIS) element, that is necessary for the recognition of UGA as a Sec codon, rather than as a stop signal. [provided by RefSeq, Dec 2016]
M0008	ENSG00000166557	31	145	181	0	TMED3	TMED3|p26|P24B|p24g4|C15orf22|p24gamma4	transmembrane p24 trafficking protein 3	Predicted to be involved in Golgi organization; endoplasmic reticulum to Golgi vesicle-mediated transport; and intracellular protein transport. Located in Golgi apparatus; endoplasmic reticulum; and endoplasmic reticulum-Golgi intermediate compartment. [provided by Alliance of Genome Resources, Jul 2025]
M0008	ENSG00000108389	31	72	182	0	MTMR4	MTMR4|ZFYVE11|FYVE-DSP2	myotubularin related protein 4	Enables several functions, including R-SMAD binding activity; phosphatidylinositol phosphate phosphatase activity; and protein phosphatase binding activity. Involved in several processes, including midbody abscission; negative regulation of transmembrane receptor protein serine/threonine kinase signaling pathway; and phosphatidylinositol dephosphorylation. Located in early endosome membrane; late endosome membrane; and recycling endosome membrane. Is active in early phagosome membrane and endosome membrane. [provided by Alliance of Genome Resources, Jul 2025]
M0008	ENSG00000262831	31	31	183	0	P4HB-AS1	-	-	-
M0008	ENSG00000260916	30	259	184	0	CCPG1	CCPG1|CPR8	cell cycle progression 1	Involved in positive regulation of cell cycle and positive regulation of cell population proliferation. Predicted to be active in membrane. [provided by Alliance of Genome Resources, Jul 2025]
M0008	ENSG00000119777	30	116	185	0	TMEM214	TMEM214	transmembrane protein 214	Predicted to be involved in apoptotic process. Located in several cellular components, including Golgi apparatus; cytoplasmic microtubule; and endoplasmic reticulum. [provided by Alliance of Genome Resources, Jul 2025]
M0008	ENSG00000150967	29	416	186	0	ABCB9	ABCB9|TAPL|EST122234	ATP binding cassette subfamily B member 9	The membrane-associated protein encoded by this gene is a member of the superfamily of ATP-binding cassette (ABC) transporters. ABC proteins transport various molecules across extra- and intra-cellular membranes. ABC genes are divided into seven distinct subfamilies (ABC1, MDR/TAP, MRP, ALD, OABP, GCN20, White). This protein is a member of the MDR/TAP subfamily. Members of the MDR/TAP subfamily are involved in multidrug resistance as well as antigen presentation. This family member functions in the translocation of peptides from the cytosol into the lysosomal lumen. Alternative splicing of this gene results in distinct isoforms which are likely to have different substrate specificities. [provided by RefSeq, Jul 2011]
M0008	ENSG00000102096	29	373	187	0	PIM2	PIM2	Pim-2 proto-oncogene, serine/threonine kinase	This gene encodes a protooncogene that acts as a serine/threonine protein kinase. Studies determined the encoded protein functions to prevent apoptosis and to promote cell survival.[provided by RefSeq, Nov 2009]
M0008	ENSG00000118985	29	360	188	0	ELL2	ELL2|MRCCAT1	elongation factor for RNA polymerase II 2	Predicted to enable cis-regulatory region sequence-specific DNA binding activity. Involved in snRNA transcription by RNA polymerase II. Located in nucleoplasm. Part of transcription elongation factor complex. [provided by Alliance of Genome Resources, Jul 2025]
M0008	ENSG00000017483	29	208	189	0	SLC38A5	SLC38A5|SN2|JM24|SNAT5|pp7194	solute carrier family 38 member 5	The protein encoded by this gene is a system N sodium-coupled amino acid transporter. The encoded protein transports glutamine, asparagine, histidine, serine, alanine, and glycine across the cell membrane, but does not transport charged amino acids, imino acids, or N-alkylated amino acids. Alternative splicing results in multiple transcript variants, but the full-length nature of some of these variants has not been determined. [provided by RefSeq, Aug 2013]
M0008	ENSG00000163956	29	127	190	0	LRPAP1	LRPAP1|RAP|MRAP|A2RAP|HBP44|MYP23|A2MRAP|alpha-2-MRAP	LDL receptor related protein associated protein 1	This gene encodes a protein that interacts with the low density lipoprotein (LDL) receptor-related protein and facilitates its proper folding and localization by preventing the binding of ligands. Mutations in this gene have been identified in individuals with myopia 23. Alternative splicing results in multiple transcript variants. [provided by RefSeq, Dec 2013]
M0008	ENSG00000109814	29	122	191	0	UGDH	UGDH|GDH|UGD|DEE84|EIEE84|UDPGDH|UDP-GlcDH	UDP-glucose 6-dehydrogenase	The protein encoded by this gene converts UDP-glucose to UDP-glucuronate and thereby participates in the biosynthesis of glycosaminoglycans such as hyaluronan, chondroitin sulfate, and heparan sulfate. These glycosylated compounds are common components of the extracellular matrix and likely play roles in signal transduction, cell migration, and cancer growth and metastasis. The expression of this gene is up-regulated by transforming growth factor beta and down-regulated by hypoxia. Alternative splicing results in multiple transcript variants.[provided by RefSeq, May 2010]
M0008	ENSG00000111481	29	60	192	0	COPZ1	COPZ1|COPZ|CGI-120|HSPC181|zeta-COP|zeta1-COP	coat protein complex I subunit zeta 1	This gene encodes a subunit of the cytoplasmic coatamer protein complex, which is involved in autophagy and intracellular protein trafficking. The coatomer protein complex is comprised of seven subunits and functions as the coat protein of coat protein complex (COP)I-vesicles. Alternative splicing results in multiple transcript variants. [provided by RefSeq, Nov 2012]
M0008	ENSG00000261114	29	53	193	0	ENSG00000261114	-	-	-
M0008	ENSG00000110777	28	612	194	0	POU2AF1	POU2AF1|BOB1|OBF1|OCAB|OBF-1	POU class 2 homeobox associating factor 1	Enables transcription coactivator activity. Involved in positive regulation of transcription by RNA polymerase II. Part of RNA polymerase II transcription regulator complex. [provided by Alliance of Genome Resources, Jul 2025]
M0008	ENSG00000138069	28	164	195	0	RAB1A	RAB1A|RAB1|YPT1	RAB1A, member RAS oncogene family	This gene encodes a member of the Ras superfamily of GTPases. Members of the gene family cycle between inactive GDP-bound and active GTP-bound forms. This small GTPase controls vesicle traffic from the endoplasmic reticulum to the Golgi apparatus. Multiple alternatively spliced transcript variants have been identified for this gene which encode different protein isoforms. [provided by RefSeq, Oct 2008]
M0008	ENSG00000172469	28	162	196	0	MANEA	MANEA|ENDO|hEndo	mannosidase endo-alpha	N-glycosylation of proteins is initiated in the endoplasmic reticulum (ER) by the transfer of the preassembled oligosaccharide glucose-3-mannose-9-N-acetylglucosamine-2 from dolichyl pyrophosphate to acceptor sites on the target protein by an oligosaccharyltransferase complex. This core oligosaccharide is sequentially processed by several ER glycosidases and by an endomannosidase (E.C. 3.2.1.130), such as MANEA, in the Golgi. MANEA catalyzes the release of mono-, di-, and triglucosylmannose oligosaccharides by cleaving the alpha-1,2-mannosidic bond that links them to high-mannose glycans (Hamilton et al., 2005 [PubMed 15677381]).[supplied by OMIM, Sep 2008]
M0008	ENSG00000100883	28	123	197	0	SRP54	SRP54|SCN8	signal recognition particle 54	Enables several functions, including 7S RNA binding activity; endoplasmic reticulum signal peptide binding activity; and guanyl ribonucleotide binding activity. Contributes to GTPase activity. Involved in granulocyte differentiation and protein targeting to ER. Located in cytosol and nucleus. Part of signal recognition particle, endoplasmic reticulum targeting. Implicated in severe congenital neutropenia 8. [provided by Alliance of Genome Resources, Jul 2025]
M0008	ENSG00000108588	28	103	198	0	CCDC47	CCDC47|THNS|GK001|MSTP041	coiled-coil domain containing 47	Enables protein folding chaperone and ribosome binding activity. Involved in ERAD pathway; endoplasmic reticulum calcium ion homeostasis; and multi-pass transmembrane protein insertion into ER membrane. Located in endoplasmic reticulum membrane. Part of multi-pass translocon complex and protein folding chaperone complex. [provided by Alliance of Genome Resources, Jul 2025]
M0008	ENSG00000129625	27	233	199	0	REEP5	REEP5|DP1|TB2|YOP1|POB16|Yip2e|D5S346|C5orf18	receptor accessory protein 5	Predicted to be involved in endoplasmic reticulum membrane organization and regulation of intracellular transport. Located in endoplasmic reticulum tubular network. [provided by Alliance of Genome Resources, Apr 2025]
M0008	ENSG00000088298	27	81	200	0	EDEM2	EDEM2|C20orf31|C20orf49|bA4204.1	ER degradation enhancing alpha-mannosidase like protein 2	In the endoplasmic reticulum (ER), misfolded proteins are retrotranslocated to the cytosol and degraded by the proteasome in a process known as ER-associated degradation (ERAD). EDEM2 belongs to a family of proteins involved in ERAD of glycoproteins (Mast et al., 2005 [PubMed 15537790]).[supplied by OMIM, Mar 2008]
M0008	ENSG00000135241	27	80	201	0	PNPLA8	PNPLA8|MMLA|IPLA2G|IPLA2-2|iPLA2gamma|PNPLA-gamma	patatin like domain 8, phospholipase A2	This gene encodes a member of the patatin-like phospholipase domain containing protein family. Members of this family are phospholipases which catalyze the cleavage of fatty acids from membrane phospholipids. The product of this gene is a calcium-independent phospholipase. Mutations in this gene have been associated with mitochondrial myopathy with lactic acidosis. Multiple transcript variants encoding different isoforms have been found for this gene. [provided by RefSeq, May 2015]
M0008	ENSG00000051523	26	431	202	0	CYBA	CYBA|CGD4|p22-PHOX	cytochrome b-245 alpha chain	Cytochrome b is comprised of a light chain (alpha) and a heavy chain (beta). This gene encodes the light, alpha subunit which has been proposed as a primary component of the microbicidal oxidase system of phagocytes. Mutations in this gene are associated with autosomal recessive chronic granulomatous disease (CGD), that is characterized by the failure of activated phagocytes to generate superoxide, which is important for the microbicidal activity of these cells. [provided by RefSeq, Jul 2008]
M0008	ENSG00000258572	26	394	203	0	SYNE3-AS1	SYNE3-AS1	SYNE3 antisense RNA 1	-
M0008	ENSG00000138709	26	193	204	0	LARP1B	LARP1B|LARP2	La ribonucleoprotein 1B	This gene encodes a protein containing domains found in the La related protein of Drosophila melanogaster. La motif-containing proteins are thought to be RNA-binding proteins, where the La motif and adjacent amino acids fold into an RNA recognition motif. The La motif is also found in proteins unrelated to the La protein. Alternative splicing has been observed at this locus and multiple variants, encoding distinct isoforms, are described. Additional splice variation has been identified but the full-length nature of these transcripts has not been determined. [provided by RefSeq, Jun 2013]
M0008	ENSG00000114354	26	112	205	0	TFG	TFG|TF6|HMSNP|SPG57|TRKT3	trafficking from ER to golgi regulator	There are several documented fusion oncoproteins encoded partially by this gene. This gene also participates in several oncogenic rearrangements resulting in anaplastic lymphoma and mixoid chondrosarcoma, and may play a role in the NF-kappaB pathway. Multiple transcript variants have been found for this gene. [provided by RefSeq, Sep 2010]
M0008	ENSG00000152700	26	89	206	0	SAR1B	SAR1B|ANDD|CMRD|GTBPB|SARA2	secretion associated Ras related GTPase 1B	The protein encoded by this gene is a small GTPase that acts as a homodimer. The encoded protein is activated by the guanine nucleotide exchange factor PREB and is involved in protein transport from the endoplasmic reticulum to the Golgi. This protein is part of the COPII coat complex. Defects in this gene are a cause of chylomicron retention disease (CMRD), also known as Anderson disease (ANDD). Two transcript variants encoding the same protein have been found for this gene. [provided by RefSeq, Mar 2010]
M0008	ENSG00000152256	25	299	207	0	PDK1	PDK1	pyruvate dehydrogenase kinase 1	Pyruvate dehydrogenase (PDH) is a mitochondrial multienzyme complex that catalyzes the oxidative decarboxylation of pyruvate and is one of the major enzymes responsible for the regulation of homeostasis of carbohydrate fuels in mammals. The enzymatic activity is regulated by a phosphorylation/dephosphorylation cycle. Phosphorylation of PDH by a specific pyruvate dehydrogenase kinase (PDK) results in inactivation. Multiple alternatively spliced transcript variants have been found for this gene. [provided by RefSeq, Jun 2013]
M0008	ENSG00000123562	25	196	208	0	MORF4L2	MORF4L2|MRGX|MORFL2	mortality factor 4 like 2	Involved in positive regulation of double-strand break repair via homologous recombination and regulation of cell cycle. Located in nucleolus; nucleoplasm; and plasma membrane. Part of NuA4 histone acetyltransferase complex and nucleosome. [provided by Alliance of Genome Resources, Jul 2025]
M0008	ENSG00000086619	25	179	209	0	ERO1B	ERO1B|ERO1LB|Ero1beta	endoplasmic reticulum oxidoreductase 1 beta	Enables protein-disulfide reductase activity and thiol oxidase activity. Involved in protein folding in endoplasmic reticulum. Predicted to be located in endoplasmic reticulum. Predicted to be active in endoplasmic reticulum lumen and endoplasmic reticulum membrane. [provided by Alliance of Genome Resources, Apr 2025]
M0008	ENSG00000089248	25	147	210	0	ERP29	ERP29|ERp28|ERp31|PDIA9|PDI-DB|C12orf8|HEL-S-107	endoplasmic reticulum protein 29	This gene encodes a protein which localizes to the lumen of the endoplasmic reticulum (ER). It is a member of the protein disulfide isomerase (PDI) protein family but lacks an active thioredoxin motif, suggesting that this protein does not function as a disulfide isomerase. The canonical protein dimerizes and is thought to play a role in the processing of secretory proteins within the ER. Alternative splicing results in multiple transcript variants encoding different isoforms. [provided by RefSeq, Dec 2016]
M0008	ENSG00000116209	24	435	211	0	TMEM59	TMEM59|DCF1|C1orf8|PRO195|UNQ169|HSPC001	transmembrane protein 59	This gene encodes a protein shown to regulate autophagy in response to bacterial infection. This protein may also regulate the retention of amyloid precursor protein (APP) in the Golgi apparatus through its control of APP glycosylation. Overexpression of this protein has been found to promote apoptosis in a glioma cell line. Alternative splicing results in multiple transcript variants. [provided by RefSeq, Feb 2015]
M0008	ENSG00000211890	24	310	212	0	IGHA2	IGHA2|A2M	immunoglobulin heavy constant alpha 2 (A2m marker)	Contributes to immunoglobulin receptor binding activity. Involved in glomerular filtration and positive regulation of respiratory burst. Located in extracellular space. Part of monomeric IgA immunoglobulin complex and secretory dimeric IgA immunoglobulin complex. [provided by Alliance of Genome Resources, Jul 2025]
M0008	ENSG00000185155	24	235	213	0	MIXL1	MIXL1|MIX|MIXL|MILD1	Mix paired-like homeobox	Enables RNA polymerase II-specific DNA-binding transcription factor binding activity and sequence-specific double-stranded DNA binding activity. Predicted to be involved in several processes, including endodermal cell differentiation; negative regulation of hematopoietic progenitor cell differentiation; and positive regulation of mesoderm development. Predicted to act upstream of or within cell migration involved in gastrulation and hemopoiesis. Located in nucleoplasm. [provided by Alliance of Genome Resources, Jul 2025]
M0008	ENSG00000172270	24	142	214	0	BSG	BSG|OK|5F7|TCSF|CD147|EMPRIN|HAb18G|EMMPRIN	basigin (Ok blood group)	The protein encoded by this gene, basigin, is a plasma membrane protein that is important in spermatogenesis, embryo implantation, neural network formation, and tumor progression. Basigin is also a member of the immunoglobulin superfamily, ubiquitously expressed in various tissues. Multiple transcript variants encoding different isoforms have been found for this gene. [provided by RefSeq, May 2020]
M0008	ENSG00000084234	24	136	215	0	APLP2	APLP2|APPH|APPL2|CDEBP|APLP-2	amyloid beta precursor like protein 2	This gene encodes amyloid precursor- like protein 2 (APLP2), which is a member of the APP (amyloid precursor protein) family including APP, APLP1 and APLP2. This protein is ubiquitously expressed. It contains heparin-, copper- and zinc- binding domains at the N-terminus, BPTI/Kunitz inhibitor and E2 domains in the middle region, and transmembrane and intracellular domains at the C-terminus. This protein interacts with major histocompatibility complex (MHC) class I molecules. The synergy of this protein and the APP is required to mediate neuromuscular transmission, spatial learning and synaptic plasticity. This protein has been implicated in the pathogenesis of Alzheimer's disease. Multiple alternatively spliced transcript variants encoding different isoforms have been identified. [provided by RefSeq, Aug 2011]
M0008	ENSG00000159110	24	95	216	0	IFNAR2	IFNAR2|IFN-R|IMD45|IFNABR|IFNARB|IFN-R-2|IFN-alpha-REC	interferon alpha and beta receptor subunit 2	The protein encoded by this gene is a type I membrane protein that forms one of the two chains of a receptor for interferons alpha and beta. Binding and activation of the receptor stimulates Janus protein kinases, which in turn phosphorylate several proteins, including STAT1 and STAT2. The protein belongs to the type II cytokine receptor family. Mutations in this gene are associated with Immunodeficiency 45. [provided by RefSeq, Jul 2020]
M0008	ENSG00000095139	24	83	217	0	ARCN1	ARCN1|COPD|SSMG|SRMMD	archain 1 coat protein complex I subunit delta	This gene maps in a region, which include the mixed lineage leukemia and Friend leukemia virus integration 1 genes, where multiple disease-associated chromosome translocations occur. It is an intracellular protein. Archain sequences are well conserved among eukaryotes and this protein may play a fundamental role in eukaryotic cell biology. It has similarities to heat shock proteins and clathrin-associated proteins, and may be involved in vesicle structure or trafficking. [provided by RefSeq, Jul 2008]
M0008	ENSG00000183291	24	78	218	0	SELENOF	SELENOF|SEP15	selenoprotein F	The protein encoded by this gene belongs to the SEP15/selenoprotein M family. The exact function of this protein is not known; however, it has been found to associate with UDP-glucose:glycoprotein glucosyltransferase (UGTR), an endoplasmic reticulum(ER)-resident protein, which is involved in the quality control of protein folding. The association with UGTR retains this protein in the ER, where it may play a role in protein folding. It has also been suggested to have a role in cancer etiology. This protein is a selenoprotein, containing the rare amino acid selenocysteine (Sec). Sec is encoded by the UGA codon, which normally signals translation termination. The 3' UTRs of selenoprotein mRNAs contain a conserved stem-loop structure, designated the Sec insertion sequence (SECIS) element, that is necessary for the recognition of UGA as a Sec codon, rather than as a stop signal. Alternatively spliced transcript variants have been found for this gene. [provided by RefSeq, Nov 2016]
M0008	ENSG00000106541	23	940	219	0	AGR2	AGR2|AG2|AG-2|HPC8|GOB-4|HAG-2|RIFTD|XAG-2|PDIA17|HEL-S-116	anterior gradient 2, protein disulphide isomerase family member	This gene encodes a member of the disulfide isomerase (PDI) family of endoplasmic reticulum (ER) proteins that catalyze protein folding and thiol-disulfide interchange reactions. The encoded protein has an N-terminal ER-signal sequence, a catalytically active thioredoxin domain, and a C-terminal ER-retention sequence. This protein plays a role in cell migration, cellular transformation and metastasis and is as a p53 inhibitor. As an ER-localized molecular chaperone, it plays a role in the folding, trafficking, and assembly of cysteine-rich transmembrane receptors and the cysteine-rich intestinal gylcoprotein mucin. This gene has been implicated in inflammatory bowel disease and cancer progression. [provided by RefSeq, Mar 2017]
M0008	ENSG00000183508	23	339	220	0	TENT5C	TENT5C|FAM46C	terminal nucleotidyltransferase 5C	Enables poly(A) RNA polymerase activity. Involved in mRNA stabilization and negative regulation of cell differentiation. Located in centrosome; cytoplasm; and nucleoplasm. [provided by Alliance of Genome Resources, Jul 2025]
M0008	ENSG00000143603	23	331	221	0	KCNN3	KCNN3|SK3|ZLS3|hSK3|SKCA3|KCa2.3	potassium calcium-activated channel subfamily N member 3	Action potentials in vertebrate neurons are followed by an afterhyperpolarization (AHP) that may persist for several seconds and may have profound consequences for the firing pattern of the neuron. Each component of the AHP is kinetically distinct and is mediated by different calcium-activated potassium channels. This gene belongs to the KCNN family of potassium channels. It encodes an integral membrane protein that forms a voltage-independent calcium-activated channel, which is thought to regulate neuronal excitability by contributing to the slow component of synaptic AHP. This gene contains two CAG repeat regions in the coding sequence. It was thought that expansion of one or both of these repeats could lead to an increased susceptibility to schizophrenia or bipolar disorder, but studies indicate that this is probably not the case. Alternatively spliced transcript variants encoding different isoforms have been found for this gene. [provided by RefSeq, Feb 2011]
M0008	ENSG00000139193	23	287	222	0	CD27	CD27|T14|S152|Tp55|TNFRSF7|S152. LPFS2	CD27 molecule	The protein encoded by this gene is a member of the TNF-receptor superfamily. This receptor is required for generation and long-term maintenance of T cell immunity. It binds to ligand CD70, and plays a key role in regulating B-cell activation and immunoglobulin synthesis. This receptor transduces signals that lead to the activation of NF-kappaB and MAPK8/JNK. Adaptor proteins TRAF2 and TRAF5 have been shown to mediate the signaling process of this receptor. CD27-binding protein (SIVA), a proapoptotic protein, can bind to this receptor and is thought to play an important role in the apoptosis induced by this receptor. [provided by RefSeq, Jul 2008]
M0008	ENSG00000111885	23	233	223	0	MAN1A1	MAN1A1|MAN9|HUMM3|HUMM9	mannosidase alpha class 1A member 1	This gene encodes a class I mammalian Golgi 1,2-mannosidase which is a type II transmembrane protein. This protein catalyzes the hydrolysis of three terminal mannose residues from peptide-bound Man(9)-GlcNAc(2) oligosaccharides and belongs to family 47 of glycosyl hydrolases. [provided by RefSeq, Jul 2012]
M0008	ENSG00000008952	23	143	224	0	SEC62	SEC62|HTP1|TP-1|Dtrp1|TLOC1	SEC62 preprotein translocation factor	The Sec61 complex is the central component of the protein translocation apparatus of the endoplasmic reticulum (ER) membrane. The protein encoded by this gene and SEC63 protein are found to be associated with ribosome-free SEC61 complex. It is speculated that Sec61-Sec62-Sec63 may perform post-translational protein translocation into the ER. The Sec61-Sec62-Sec63 complex might also perform the backward transport of ER proteins that are subject to the ubiquitin-proteasome-dependent degradation pathway. The encoded protein is an integral membrane protein located in the rough ER. [provided by RefSeq, Jul 2008]
M0008	ENSG00000129083	23	130	225	0	COPB1	COPB1|COPB|BARMACS	coat protein complex I subunit beta 1	This gene encodes a protein subunit of the coatomer complex associated with non-clathrin coated vesicles. The coatomer complex, also known as the coat protein complex 1, forms in the cytoplasm and is recruited to the Golgi by activated guanosine triphosphatases. Once at the Golgi membrane, the coatomer complex may assist in the movement of protein and lipid components back to the endoplasmic reticulum. Alternatively spliced transcript variants have been described. [provided by RefSeq, Jan 2009]
M0008	ENSG00000100299	23	115	226	0	ARSA	ARSA|ASA|MLD	arylsulfatase A	The protein encoded by this gene hydrolyzes cerebroside sulfate to cerebroside and sulfate. Defects in this gene lead to metachromatic leucodystrophy (MLD), a progressive demyelination disease which results in a variety of neurological symptoms and ultimately death. Alternatively spliced transcript variants have been described for this gene. [provided by RefSeq, Dec 2010]
M0008	ENSG00000165948	23	109	227	0	IFI27L1	IFI27L1|FAM14B|ISG12C	interferon alpha inducible protein 27 like 1	Predicted to enable molecular adaptor activity. Involved in apoptotic process. Predicted to be located in membrane. Predicted to be active in mitochondrial membrane. [provided by Alliance of Genome Resources, Jul 2025]
M0008	ENSG00000105829	23	107	228	0	BET1	BET1|MDRP|HBET1	Bet1 golgi vesicular membrane trafficking protein	This gene encodes a golgi-associated membrane protein that participates in vesicular transport from the endoplasmic reticulum (ER) to the Golgi complex. The encoded protein functions as a soluble N-ethylaleimide-sensitive factor attachment protein receptor and may be involved in the docking of ER-derived vesicles with the cis-Golgi membrane. Alternative splicing results in multiple transcript variants. [provided by RefSeq, Dec 2015]
M0008	ENSG00000102401	23	96	229	0	ARMCX3	ARMCX3|ALEX3|GASP6|dJ545K15.2	armadillo repeat containing X-linked 3	This gene encodes a member of the ALEX family of proteins which may play a role in tumor suppression. The encoded protein contains a potential N-terminal transmembrane domain and a single Armadillo (arm) repeat. Other proteins containing the arm repeat are involved in development, maintenance of tissue integrity, and tumorigenesis. This gene is closely localized with other family members on the X chromosome. Three transcript variants encoding the same protein have been identified for this gene. [provided by RefSeq, Jul 2008]
M0008	ENSG00000143183	23	48	230	0	TMCO1	TMCO1|PCIA3|TMCC4|CFSMR1|HP10122|PNAS-136	transmembrane and coiled-coil domains 1	This locus encodes a transmembrane protein. Mutations at this locus have been associated with craniofacial dysmorphism, skeletal anomalies, and cognitive disability. Mutations at this locus have also been associated with open angle glaucoma blindness. Alternatively spliced transcript variants have been described. [provided by RefSeq, Jan 2012]
M0008	ENSG00000091490	22	184	231	0	SEL1L3	SEL1L3|Sel-1L3	SEL1L family member 3	Predicted to be located in membrane. [provided by Alliance of Genome Resources, Jul 2025]
M0008	ENSG00000132464	22	135	232	0	ENAM	ENAM|ADAI|AI1C|AIH2	enamelin	Dental enamel forms the outer cap of teeth and is the hardest substance found in vertebrates. This gene encodes the largest protein in the enamel matrix of developing teeth. The protein is involved in the mineralization and structural organization of enamel. Defects in this gene result in amelogenesis imperfect type 1C.[provided by RefSeq, Oct 2009]
M0008	ENSG00000076554	21	176	233	0	TPD52	TPD52|D52|N8L|PC-1|PrLZ|hD52	tumor protein D52	Enables calcium ion binding activity and protein homodimerization activity. Involved in B cell differentiation. Located in endoplasmic reticulum and perinuclear region of cytoplasm. [provided by Alliance of Genome Resources, Jul 2025]
M0008	ENSG00000112514	21	132	234	0	CUTA	CUTA|ACHAP|C6orf82	cutA divalent cation tolerance homolog	Enables enzyme binding activity. Involved in protein localization. Located in membrane and mitochondrion. [provided by Alliance of Genome Resources, Jul 2025]
M0008	ENSG00000065485	21	123	235	0	PDIA5	PDIA5|PDIR	protein disulfide isomerase family A member 5	This gene encodes a member of the disulfide isomerase (PDI) family of endoplasmic reticulum (ER) proteins that catalyze protein folding and thiol-disulfide interchange reactions. The encoded protein has an N-terminal ER-signal sequence, three catalytically active thioredoxin (TRX) domains, a TRX-like domain, and a C-terminal ER-retention sequence. The N-terminal TRX-like domain is the primary binding site for the major ER chaperone calreticulin and possibly other proteins and substrates as well. Alternative splicing results in multiple protein- and non-protein-coding transcript variants. [provided by RefSeq, Dec 2016]
M0008	ENSG00000113615	21	122	236	0	SEC24A	SEC24A	SEC24 homolog A, COPII component	The protein encoded by this gene belongs to a family of proteins that are homologous to yeast Sec24. This protein is a component of coat protein II (COPII)-coated vesicles that mediate protein transport from the endoplasmic reticulum. COPII acts in the cytoplasm to promote the transport of secretory, plasma membrane, and vacuolar proteins from the endoplasmic reticulum to the golgi complex. Alternatively spliced transcript variants encoding different isoforms have been found for this gene. [provided by RefSeq, Nov 2011]
M0008	ENSG00000102531	21	84	237	0	FNDC3A	FNDC3A|HUGO|FNDC3|bA203I16.1|bA203I16.5	fibronectin type III domain containing 3A	Enables RNA binding activity. Predicted to be involved in spermatid development. Predicted to act upstream of or within Sertoli cell development; cell-cell adhesion; and fertilization. Located in Golgi apparatus. [provided by Alliance of Genome Resources, Jul 2025]
M0008	ENSG00000159128	21	34	238	0	IFNGR2	IFNGR2|AF-1|IFGR2|IMD28|IFNGT1	interferon gamma receptor 2	This gene (IFNGR2) encodes the non-ligand-binding beta chain of the gamma interferon receptor. Human interferon-gamma receptor is a heterodimer of IFNGR1 and IFNGR2. Defects in IFNGR2 are a cause of mendelian susceptibility to mycobacterial disease (MSMD), also known as familial disseminated atypical mycobacterial infection. MSMD is a genetically heterogeneous disease with autosomal recessive, autosomal dominant or X-linked inheritance. [provided by RefSeq, Jul 2008]
M0008	ENSG00000153789	20	419	239	0	CIBAR2	CIBAR2|FAM92B	CBY1 interacting BAR domain containing 2	Predicted to be involved in cilium assembly. Predicted to be located in cell projection; centriole; and cytoplasm. Predicted to be active in ciliary basal body and ciliary transition zone. [provided by Alliance of Genome Resources, Jul 2025]
M0008	ENSG00000249096	20	367	240	0	LINC02362	-	-	-
M0008	ENSG00000168268	20	355	241	0	NT5DC2	NT5DC2	5'-nucleotidase domain containing 2	Predicted to enable 5'-nucleotidase activity. Predicted to be involved in negative regulation of dopamine biosynthetic process; negative regulation of oxidoreductase activity; and negative regulation of peptidyl-serine phosphorylation. Located in mitochondrion. [provided by Alliance of Genome Resources, Jul 2025]
M0008	ENSG00000164244	20	155	242	0	PRRC1	PRRC1	proline rich coiled-coil 1	Predicted to enable protein kinase A regulatory subunit binding activity. Predicted to be involved in epithelial structure maintenance. Predicted to be located in Golgi apparatus. Predicted to be active in cytoplasm. [provided by Alliance of Genome Resources, Jul 2025]
M0008	ENSG00000168003	20	112	243	0	SLC3A2	SLC3A2|4F2|CD98|MDU1|4F2HC|4T2HC|NACAE|CD98HC	solute carrier family 3 member 2	This gene is a member of the solute carrier family and encodes a cell surface, transmembrane protein. The protein exists as the heavy chain of a heterodimer, covalently bound through di-sulfide bonds to one of several possible light chains. The encoded transporter plays a role in regulation of intracellular calcium levels and transports L-type amino acids. Alternatively spliced transcript variants, encoding different isoforms, have been characterized. [provided by RefSeq, Nov 2010]
M0008	ENSG00000134109	20	56	244	0	EDEM1	EDEM1|EDEM	ER degradation enhancing alpha-mannosidase like protein 1	Enables mannosyl-oligosaccharide 1,2-alpha-mannosidase activity and misfolded protein binding activity. Involved in positive regulation of retrograde protein transport, ER to cytosol; protein targeting to ER; and proteolysis involved in protein catabolic process. Located in aggresome and endoplasmic reticulum quality control compartment. [provided by Alliance of Genome Resources, Jul 2025]
M0008	ENSG00000187514	20	51	245	0	PTMA	PTMA|TMSA	prothymosin alpha	Enables DNA-binding transcription factor binding activity and histone binding activity. Involved in negative regulation of apoptotic process. Located in cytosol and nucleoplasm. [provided by Alliance of Genome Resources, Jul 2025]
M0008	ENSG00000089597	20	43	246	0	GANAB	GANAB|G2AN|GIIA|PKD3|GLUII|GIIalpha	glucosidase II alpha subunit	This gene encodes the alpha subunit of glucosidase II and a member of the glycosyl hydrolase 31 family of proteins. The heterodimeric enzyme glucosidase II plays a role in protein folding and quality control by cleaving glucose residues from immature glycoproteins in the endoplasmic reticulum. Expression of the encoded protein is elevated in lung tumor tissue and in response to UV irradiation. Mutations in this gene cause autosomal-dominant polycystic kidney and liver disease. [provided by RefSeq, Jul 2016]
M0008	ENSG00000137563	19	300	247	0	GGH	GGH|GH|GATD10	gamma-glutamyl hydrolase	This gene catalyzes the hydrolysis of folylpoly-gamma-glutamates and antifolylpoly-gamma-glutamates by the removal of gamma-linked polyglutamates and glutamate. [provided by RefSeq, Jul 2008]
M0008	ENSG00000075420	19	285	248	0	FNDC3B	FNDC3B|FAD104|PRO4979|YVTM2421	fibronectin type III domain containing 3B	Enables RNA binding activity. Predicted to act upstream of or within several processes, including negative regulation of osteoblast differentiation; substrate adhesion-dependent cell spreading; and type II pneumocyte differentiation. Predicted to be located in endoplasmic reticulum. [provided by Alliance of Genome Resources, Jul 2025]
M0008	ENSG00000090861	19	141	249	0	AARS1	AARS1|AARS|TTD8|CMT2N|DEE29|HDLS2|EIEE29	alanyl-tRNA synthetase 1	The human alanyl-tRNA synthetase (AARS) belongs to a family of tRNA synthases, of the class II enzymes. Class II tRNA synthases evolved early in evolution and are highly conserved. This is reflected by the fact that 498 of the 968-residue polypeptide human AARS shares 41% identity witht the E.coli protein. tRNA synthases are the enzymes that interpret the RNA code and attach specific aminoacids to the tRNAs that contain the cognate trinucleotide anticodons. They consist of a catalytic domain which interacts with the amino acid acceptor-T psi C helix of the tRNA, and a second domain which interacts with the rest of the tRNA structure. [provided by RefSeq, Jul 2008]
M0008	ENSG00000101194	19	136	250	0	SLC17A9	SLC17A9|VNUT|POROK8|C20orf59	solute carrier family 17 member 9	This gene encodes a member of a family of transmembrane proteins that are involved in the transport of small molecules. The encoded protein participates in the vesicular uptake, storage, and secretion of adenoside triphosphate (ATP) and other nucleotides. A mutation in this gene was found in individuals with autosomal dominant disseminated superficial actinic porokeratosis-8. Alternative splicing results in multiple transcript variants. [provided by RefSeq, Nov 2014]
M0008	ENSG00000122218	19	133	251	0	COPA	COPA|AILJK|AIAISD|HEP-COP|alpha-COP	coat protein complex I subunit alpha	In eukaryotic cells, protein transport between the endoplasmic reticulum and Golgi compartments is mediated in part by non-clathrin-coated vesicular coat proteins (COPs). Seven coat proteins have been identified, and they represent subunits of a complex known as coatomer. The subunits are designated alpha-COP, beta-COP, beta-prime-COP, gamma-COP, delta-COP, epsilon-COP, and zeta-COP. The alpha-COP, encoded by COPA, shares high sequence similarity with RET1P, the alpha subunit of the coatomer complex in yeast. Also, the N-terminal 25 amino acids of alpha-COP encode the bioactive peptide, xenin, which stimulates exocrine pancreatic secretion and may act as a gastrointestinal hormone. Alternative splicing results in multiple splice forms encoding distinct isoforms. [provided by RefSeq, Jul 2008]
M0008	ENSG00000049449	19	129	252	0	RCN1	RCN1|RCN|RCAL|PIG20|HEL-S-84	reticulocalbin 1	Reticulocalbin 1 is a calcium-binding protein located in the lumen of the ER. The protein contains six conserved regions with similarity to a high affinity Ca(+2)-binding motif, the EF-hand. High conservation of amino acid residues outside of these motifs, in comparison to mouse reticulocalbin, is consistent with a possible biochemical function besides that of calcium binding. In human endothelial and prostate cancer cell lines this protein localizes to the plasma membrane.[provided by RefSeq, Jan 2009]
M0008	ENSG00000167110	19	119	253	0	GOLGA2	GOLGA2|GM130|DEDHMB	golgin A2	The Golgi apparatus, which participates in glycosylation and transport of proteins and lipids in the secretory pathway, consists of a series of stacked cisternae (flattened membrane sacs). Interactions between the Golgi and microtubules are thought to be important for the reorganization of the Golgi after it fragments during mitosis. This gene encodes one of the golgins, a family of proteins localized to the Golgi. This encoded protein has been postulated to play roles in the stacking of Golgi cisternae and in vesicular transport. Several alternatively spliced transcript variants of this gene have been described, but the full-length nature of these variants has not been determined. [provided by RefSeq, Feb 2010]
M0008	ENSG00000197976	19	57	254	0	AKAP17A	AKAP17A|XE7|721P|XE7Y|CCDC133|CXYorf3|PRKA17A|SFRS17A|AKAP-17A|DXYS155E	A-kinase anchoring protein 17A	This locus encodes a protein kinase A anchoring protein. The encoded protein is part of the spliceosome complex and is involved in the regulation of alternate splicing in some mRNA precursors. Alternatively spliced transcript variants have been identified for this gene.[provided by RefSeq, Sep 2010]
M0008	ENSG00000130175	19	40	255	0	PRKCSH	PRKCSH|GIIB|PCLD|PLD1|80K-H|G19P1|PCLD1|PKCSH|AGE-R2|GIIbeta|VASAP-60|GluIIbeta	PRKCSH beta subunit of glucosidase II	This gene encodes the beta-subunit of glucosidase II, an N-linked glycan-processing enzyme in the endoplasmic reticulum. The encoded protein is an acidic phosphoprotein known to be a substrate for protein kinase C. Mutations in this gene have been associated with the autosomal dominant polycystic liver disease. Alternative splicing results in multiple transcript variants. [provided by RefSeq, Jan 2014]
M0008	ENSG00000211598	18	263	256	0	IGKV4-1	IGKV4-1|B3|IGKV41	immunoglobulin kappa variable 4-1	Predicted to enable antigen binding activity. Predicted to be involved in immune response. Located in blood microparticle. [provided by Alliance of Genome Resources, Jul 2025]
M0008	ENSG00000105518	18	128	257	0	TMEM205	TMEM205|UNQ501	transmembrane protein 205	Predicted to be located in membrane. [provided by Alliance of Genome Resources, Jul 2025]
M0008	ENSG00000117410	18	113	258	0	ATP6V0B	ATP6V0B|ATP6F|HATPL|VMA16	ATPase H+ transporting V0 subunit b	This gene encodes a portion of the V0 domain of vacuolar ATPase (V-ATPase), a multisubunit enzyme that mediates acidification of eukaryotic intracellular organelles. Activity of this enzyme is necessary for such varied processes as protein sorting, zymogen activation, receptor-mediated endocytosis, and synaptic vesicle proton gradient generation. Alternative splicing results in multiple transcript variants. [provided by RefSeq, Jun 2014]
M0008	ENSG00000186283	18	108	259	0	TOR3A	TOR3A|ADIR|ADIR2	torsin family 3 member A	Enables ATP hydrolysis activity. Located in endoplasmic reticulum lumen. [provided by Alliance of Genome Resources, Jul 2025]
M0008	ENSG00000138085	18	99	260	0	ATRAID	ATRAID|p18|APR3|APR-3|APR--3|PRO240|C2orf28|HSPC013	all-trans retinoic acid induced differentiation factor	This gene is thought to be involved in apoptosis, and may also be involved in hematopoietic development and differentiation. The use of alternative splice sites and promotors result in multiple transcript variants encoding different isoforms.[provided by RefSeq, Dec 2009]
M0008	ENSG00000198961	18	76	261	0	PJA2	PJA2|RNF131|Neurodap1	praja ring finger ubiquitin ligase 2	Enables protein kinase A catalytic subunit binding activity; protein kinase A regulatory subunit binding activity; and ubiquitin protein ligase activity. Involved in several processes, including proteasome-mediated ubiquitin-dependent protein catabolic process; regulation of macrophage activation; and regulation of signal transduction. Located in centriolar satellite; cytoplasm; and plasma membrane. [provided by Alliance of Genome Resources, Jul 2025]
M0008	ENSG00000001036	18	48	262	0	FUCA2	FUCA2|dJ20N2.5	alpha-L-fucosidase 2	This gene encodes a plasma alpha-L-fucosidase, which represents 10-20% of the total cellular fucosidase activity. The protein is a member of the glycosyl hydrolase 29 family, and catalyzes the hydrolysis of the alpha-1,6-linked fucose joined to the reducing-end N-acetylglucosamine of the carbohydrate moieties of glycoproteins. This enzyme is essential for Helicobacter pylori adhesion to human gastric cancer cells. [provided by RefSeq, Aug 2010]
M0008	ENSG00000087502	18	47	263	0	ERGIC2	ERGIC2|PTX1|CDA14|Erv41|cd002	ERGIC and golgi 2	ERGIC2, or PTX1, is a ubiquitously expressed nuclear protein that is downregulated in prostate carcinoma (Kwok et al., 2001 [PubMed 11445006]).[supplied by OMIM, Aug 2008]
M0008	ENSG00000144224	18	40	264	0	UBXN4	UBXN4|UBXD2|UBXDC1|erasin	UBX domain protein 4	UBXD2 is an integral membrane protein of the endoplasmic reticulum (ER) that binds valosin-containing protein (VCP; MIM 601023) and promotes ER-associated protein degradation (ERAD) (Liang et al., 2006 [PubMed 16968747]).[supplied by OMIM, Mar 2008]
M0008	ENSG00000211673	17	386	265	0	IGLV3-1	-	-	-
M0008	ENSG00000211892	17	345	266	0	IGHG4	IGHG4	immunoglobulin heavy constant gamma 4 (G4m marker)	Predicted to enable antigen binding activity and immunoglobulin receptor binding activity. Predicted to be involved in antibacterial humoral response and complement activation, classical pathway. Located in blood microparticle and extracellular exosome. [provided by Alliance of Genome Resources, Jul 2025]
M0008	ENSG00000211592	17	311	267	0	IGKC	IGKC|Km|HCAK1|IGKCD	immunoglobulin kappa constant	Predicted to enable antigen binding activity. Involved in adaptive immune response. Located in blood microparticle and extracellular exosome. Part of IgG immunoglobulin complex. [provided by Alliance of Genome Resources, Jul 2025]
M0008	ENSG00000183010	17	250	268	0	PYCR1	PYCR1|P5C|P5CR|PRO3|PYCR|PIG45|PP222|ARCL2B|ARCL3B	pyrroline-5-carboxylate reductase 1	This gene encodes an enzyme that catalyzes the NAD(P)H-dependent conversion of pyrroline-5-carboxylate to proline. This enzyme may also play a physiologic role in the generation of NADP(+) in some cell types. The protein forms a homopolymer and localizes to the mitochondrion. Alternative splicing results in multiple transcript variants. [provided by RefSeq, Aug 2013]
M0008	ENSG00000133328	17	222	269	0	PLAAT2	PLAAT2|HRASLS2|PLAAT-2|PLA1/2-2	phospholipase A and acyltransferase 2	The protein encoded by this gene has both phospholipase and acyltransferase activities and acts as a tumor suppressor. The encoded protein can hydrolyze dipalmitoylated phosphatidylcholine (PC) to palmitic acid and lyso-PC. In addition, this protein can catalyze the N-acylation of phosphatidylethanolamine and can catalyze the O-acylation of lyso-PC to form PC. [provided by RefSeq, Jul 2016]
M0008	ENSG00000168081	17	206	270	0	PNOC	PNOC|NOP|OFQ|N/OFQ|PPNOC|ppN/OFQ	prepronociceptin	This gene encodes a preproprotein that is proteolytically processed to generate multiple protein products. These products include nociceptin, nocistatin, and orphanin FQ2 (OFQ2). Nociceptin, also known as orphanin FQ, is a 17-amino acid neuropeptide that binds to the nociceptin receptor to induce increased pain sensitivity, and may additionally regulate body temperature, learning and memory, and hunger. Another product of the encoded preproprotein, nocistatin, may inhibit the effects of nociceptin. [provided by RefSeq, Jul 2015]
M0008	ENSG00000151135	17	169	271	0	TMEM263	TMEM263|C12orf23	transmembrane protein 263	Predicted to be located in membrane. [provided by Alliance of Genome Resources, Jul 2025]
M0008	ENSG00000116649	17	122	272	0	SRM	SRM|PAPT|SPS1|SPDSY|SRML1	spermidine synthase	The polyamines putrescine, spermine, and spermidine are ubiquitous polycationic mediators of cell growth and differentiation. Spermidine synthase is one of four enzymes in the polyamine-biosynthetic pathway and carries out the final step of spermidine biosynthesis. This enzyme catalyzes the conversion of putrescine to spermidine using decarboxylated S-adenosylmethionine as the cofactor. [provided by RefSeq, Jul 2008]
M0008	ENSG00000117143	17	118	273	0	UAP1	UAP1|AGX|AGX1|AGX2|SPAG2	UDP-N-acetylglucosamine pyrophosphorylase 1	Enables identical protein binding activity and protein serine pyrophosphorylase activity. Involved in antiviral innate immune response and positive regulation of type I interferon production. Located in nucleoplasm and plasma membrane. Is active in cytosol. [provided by Alliance of Genome Resources, Jul 2025]
M0008	ENSG00000168894	17	80	274	0	RNF181	RNF181|HSPC238	ring finger protein 181	RNF181 binds the integrin alpha-IIb (ITGA2B; MIM 607759)/beta-3 (ITGB3; MIM 173470) complex and has E3 ubiquitin ligase activity (Brophy et al., 2008 [PubMed 18331836]).[supplied by OMIM, Dec 2008]
M0008	ENSG00000143457	17	72	275	0	GOLPH3L	GOLPH3L|GPP34R	golgi phosphoprotein 3 like	The Golgi complex plays a key role in the sorting and modification of proteins exported from the endoplasmic reticulum. The protein encoded by this gene is localized at the Golgi stack and may have a regulatory role in Golgi trafficking. [provided by RefSeq, Jul 2008]
M0008	ENSG00000182220	17	68	276	0	ATP6AP2	ATP6AP2|PRR|M8-9|MRXE|RENR|XMRE|XPDS|(P)RR|CDG2R|HT028|MRXSH|ELDF10|ATP6IP2|MSTP009|APT6M8-9|ATP6M8-9	ATPase H+ transporting accessory protein 2	This gene encodes a protein that is associated with adenosine triphosphatases (ATPases). Proton-translocating ATPases have fundamental roles in energy conservation, secondary active transport, acidification of intracellular compartments, and cellular pH homeostasis. There are three classes of ATPases- F, P, and V. The vacuolar (V-type) ATPases have a transmembrane proton-conducting sector and an extramembrane catalytic sector. The encoded protein has been found associated with the transmembrane sector of the V-type ATPases. [provided by RefSeq, Jul 2008]
M0008	ENSG00000130733	17	65	277	0	YIPF2	YIPF2|Yip5C|FinGER2|YIPFbeta3B	Yip1 domain family member 2	Predicted to enable small GTPase binding activity. Predicted to be involved in vesicle-mediated transport. Located in Golgi apparatus subcompartment and transport vesicle. [provided by Alliance of Genome Resources, Jul 2025]
M0008	ENSG00000120963	17	56	278	0	ZNF706	ZNF706|HSPC038|PNAS-106|PNAS-113	zinc finger protein 706	Predicted to enable zinc ion binding activity. Predicted to be involved in negative regulation of DNA-templated transcription and negative regulation of stem cell population maintenance. Predicted to be located in cytoplasm and nucleus. [provided by Alliance of Genome Resources, Jul 2025]
M0008	ENSG00000148444	17	42	279	0	COMMD3	COMMD3|BUP|C10orf8	COMM domain containing 3	Predicted to be involved in sodium ion transport. Predicted to be located in extracellular region and ficolin-1-rich granule lumen. [provided by Alliance of Genome Resources, Jul 2025]
M0008	ENSG00000114867	17	40	280	0	EIF4G1	EIF4G1|P220|EIF4F|EIF4G|EIF4GI|PARK18|EIF-4G1	eukaryotic translation initiation factor 4 gamma 1	The protein encoded by this gene is a component of the multi-subunit protein complex EIF4F. This complex facilitates the recruitment of mRNA to the ribosome, which is a rate-limiting step during the initiation phase of protein synthesis. The recognition of the mRNA cap and the ATP-dependent unwinding of 5'-terminal secondary structure is catalyzed by factors in this complex. The subunit encoded by this gene is a large scaffolding protein that contains binding sites for other members of the EIF4F complex. A domain at its N-terminus can also interact with the poly(A)-binding protein, which may mediate the circularization of mRNA during translation. Alternative splicing results in multiple transcript variants, some of which are derived from alternative promoter usage. [provided by RefSeq, Aug 2010]
M0008	ENSG00000157916	17	38	281	0	RER1	RER1	retention in endoplasmic reticulum sorting receptor 1	The protein encoded by this gene is a multi-pass membrane protein that is localized to the golgi apparatus. It is involved in the retention of endoplasmic reticulum (ER) membrane proteins in the ER and retrieval of ER membrane proteins from the early Golgi compartment to facilitate gamma-secretase complex assembly. [provided by RefSeq, Oct 2009]
M0008	ENSG00000185803	17	28	282	0	SLC52A2	SLC52A2|PAR1|RFT3|RFVT2|hRFT3|BVVLS2|GPCR41|GPR172A|HuPAR-1|D15Ertd747e	solute carrier family 52 member 2	This gene encodes a membrane protein which belongs to the riboflavin transporter family. In humans, riboflavin must be obtained by intestinal absorption because it cannot be synthesized by the body. The water-soluble vitamin riboflavin is processed to the coenzymes flavin mononucleotide (FMN) and flavin adenine dinucleotide (FAD) which then act as intermediaries in many cellular metabolic reactions. Paralogous members of the riboflavin transporter gene family are located on chromosomes 17 and 20. Unlike other members of this family, this gene has higher expression in brain tissue than small intestine. Alternative splicing of this gene results in multiple transcript variants encoding the same protein. Mutations in this gene have been associated with Brown-Vialetto-Van Laere syndrome 2 - an autosomal recessive progressive neurologic disorder characterized by deafness, bulbar dysfunction, and axial and limb hypotonia. [provided by RefSeq, Jul 2012]
M0008	ENSG00000143297	16	643	283	0	FCRL5	FCRL5|CD307|FCRH5|IRTA2|BXMAS1|CD307e|PRO820	Fc receptor like 5	This gene encodes a member of the immunoglobulin receptor superfamily and the Fc-receptor like family. This gene and several other Fc receptor-like gene members are clustered on the long arm of chromosome 1. The encoded protein is a single-pass type I membrane protein and contains 8 immunoglobulin-like C2-type domains. This gene is implicated in B cell development and lymphomagenesis. Alternatively spliced transcript variants encoding different isoforms have been identified. [provided by RefSeq, Sep 2010]
M0008	ENSG00000211933	16	167	284	0	IGHV6-1	IGHV6-1|VH|IGHV61	immunoglobulin heavy variable 6-1	Predicted to enable antigen binding activity. Predicted to be involved in immunoglobulin mediated immune response. Predicted to be located in extracellular region and plasma membrane. Predicted to be part of immunoglobulin complex. [provided by Alliance of Genome Resources, Jul 2025]
M0008	ENSG00000229228	16	158	285	0	LINC00582	-	-	-
M0008	ENSG00000113742	16	143	286	0	CPEB4	CPEB4|CPE-BP4|hCPEB-4	cytoplasmic polyadenylation element binding protein 4	Enables RNA binding activity. Predicted to be involved in several processes, including cellular response to glucose starvation; negative regulation of cytoplasmic translation; and response to ischemia. Located in cytoplasm and nucleus. Biomarker of liver cirrhosis; portal hypertension; and primary biliary cholangitis. [provided by Alliance of Genome Resources, Jul 2025]
M0008	ENSG00000228474	16	121	287	0	OST4	OST4	oligosaccharyltransferase complex subunit 4, non-catalytic	Involved in protein N-linked glycosylation via asparagine. Part of oligosaccharyltransferase complex A and oligosaccharyltransferase complex B. [provided by Alliance of Genome Resources, Jul 2025]
M0008	ENSG00000065308	16	118	288	0	TRAM2	TRAM2	translocation associated membrane protein 2	TRAM2 is a component of the translocon, a gated macromolecular channel that controls the posttranslational processing of nascent secretory and membrane proteins at the endoplasmic reticulum (ER) membrane.[supplied by OMIM, Jul 2004]
M0008	ENSG00000145817	16	51	289	0	YIPF5	YIPF5|MEDS2|SB140|SMAP5|YIP1A|SMAP-5|FinGER5|YIPFalpha1A	Yip1 domain family member 5	Involved in insulin processing and regulation of ER to Golgi vesicle-mediated transport. Located in Golgi apparatus; endoplasmic reticulum; and nucleoplasm. [provided by Alliance of Genome Resources, Jul 2025]
M0008	ENSG00000204228	16	45	290	0	HSD17B8	HSD17B8|KE6|FABG|HKE6|FABGL|RING2|H2-KE6|SDR30C1|D6S2245E|dJ1033B10.9	hydroxysteroid 17-beta dehydrogenase 8	In mice, the Ke6 protein is a 17-beta-hydroxysteroid dehydrogenase that can regulate the concentration of biologically active estrogens and androgens. It is preferentially an oxidative enzyme and inactivates estradiol, testosterone, and dihydrotestosterone. However, the enzyme has some reductive activity and can synthesize estradiol from estrone. The protein encoded by this gene is similar to Ke6 and is a member of the short-chain dehydrogenase superfamily. An alternatively spliced transcript of this gene has been detected, but the full-length nature of this variant has not been determined. [provided by RefSeq, Jul 2008]
M0008	ENSG00000015413	15	217	291	0	DPEP1	DPEP1|MDP|RDP|MBD1	dipeptidase 1	The protein encoded by this gene is a kidney membrane enzyme involved in the metabolism of glutathione and other similar proteins by dipeptide hydrolysis. The encoded protein is known to regulate leukotriene activity by catalyzing the conversion of leukotriene D4 to leukotriene E4. This protein uses zinc as a cofactor and acts as a disulfide-linked homodimer. [provided by RefSeq, Dec 2020]
M0008	ENSG00000168447	15	212	292	0	SCNN1B	SCNN1B|BESC1|ENaCb|SCNEB|LIDLS1|PHA1B2|ENaCbeta|beta-ENaC|beta-NaCH	sodium channel epithelial 1 subunit beta	Nonvoltage-gated, amiloride-sensitive, sodium channels control fluid and electrolyte transport across epithelia in many organs. These channels are heteromeric complexes consisting of 3 subunits: alpha, beta, and gamma. This gene encodes the beta subunit, and mutations in this gene have been associated with pseudohypoaldosteronism type 1 (PHA1), and Liddle syndrome. [provided by RefSeq, Apr 2009]
M0008	ENSG00000205038	15	148	293	0	PKHD1L1	PKHD1L1|PKHDL1|DFNB124	PKHD1 like 1	Predicted to enable signaling receptor activity. Predicted to be involved in immune response. Predicted to act upstream of or within sensory perception of sound. Predicted to be located in cytosol; extracellular space; and membrane. Implicated in autosomal recessive nonsyndromic deafness. [provided by Alliance of Genome Resources, Jul 2025]
M0008	ENSG00000111291	15	144	294	0	GPRC5D	GPRC5D	G protein-coupled receptor class C group 5 member D	The protein encoded by this gene is a member of the G protein-coupled receptor family; however, the specific function of this gene has not yet been determined. [provided by RefSeq, Jul 2008]
M0008	ENSG00000106080	15	123	295	0	FKBP14	FKBP14|EDSKMH|FKBP22|IPBP12|EDSKSCL2	FKBP prolyl isomerase 14	The protein encoded by this gene is a member of the FK506-binding protein family of peptidyl-prolyl cis-trans isomerases. The encoded protein is found in the lumen of the endoplasmic reticulum, where it is thought to accelerate protein folding. Defects in this gene are a cause of a type of Ehlers-Danlos syndrome (EDS). Both a protein-coding variant and noncoding variants are transcribed from this gene. [provided by RefSeq, Mar 2012]
M0008	ENSG00000233912	15	96	296	0	ENSG00000233912	-	-	-
M0008	ENSG00000099797	15	95	297	0	TECR	TECR|SC2|TER|GPSN2|MRT14	trans-2,3-enoyl-CoA reductase	This gene encodes a multi-pass membrane protein that resides in the endoplasmic reticulum, and belongs to the steroid 5-alpha reductase family. The elongation of microsomal long and very long chain fatty acid consists of 4 sequential reactions. This protein catalyzes the final step, reducing trans-2,3-enoyl-CoA to saturated acyl-CoA. Alternatively spliced transcript variants have been found for this gene.[provided by RefSeq, Apr 2011]
M0008	ENSG00000249679	15	89	298	0	ENSG00000249679	-	-	-
M0008	ENSG00000169926	15	73	299	0	KLF13	KLF13|BTEB3|FKLF2|NSLP1|RFLAT1|RFLAT-1	KLF transcription factor 13	KLF13 belongs to a family of transcription factors that contain 3 classical zinc finger DNA-binding domains consisting of a zinc atom tetrahedrally coordinated by 2 cysteines and 2 histidines (C2H2 motif). These transcription factors bind to GC-rich sequences and related GT and CACCC boxes (Scohy et al., 2000 [PubMed 11087666]).[supplied by OMIM, Mar 2008]
M0008	ENSG00000109501	15	72	300	0	WFS1	WFS1|WFS|WFRS|WFSL|CTRCT41	wolframin ER transmembrane glycoprotein	This gene encodes a transmembrane protein, which is located primarily in the endoplasmic reticulum and ubiquitously expressed with highest levels in brain, pancreas, heart, and insulinoma beta-cell lines. Mutations in this gene are associated with Wolfram syndrome, also called DIDMOAD (Diabetes Insipidus, Diabetes Mellitus, Optic Atrophy, and Deafness), an autosomal recessive disorder. The disease affects the brain and central nervous system. Mutations in this gene can also cause autosomal dominant deafness 6 (DFNA6), also known as DFNA14 or DFNA38. Alternatively spliced transcript variants have been found for this gene. [provided by RefSeq, Mar 2009]
M0008	ENSG00000162236	15	70	301	0	STX5	STX5|SED5|STX5A|CDG2AA	syntaxin 5	This gene encodes a member of the syntaxin or t-SNARE (target-SNAP receptor) family. These proteins are found on cell membranes and serve as the targets for v-SNAREs (vesicle-SNAP receptors), permitting specific synaptic vesicle docking and fusion. The encoded protein regulates endoplasmic reticulum to Golgi transport and plays a critical role in autophagy. Autoantibodies targeting the encoded protein may be a diagnostic marker for endometriosis. Alternatively spliced transcript variants encoding multiple isoforms have been observed for this gene. [provided by RefSeq, Sep 2011]
M0008	ENSG00000154305	15	68	302	0	MIA3	MIA3|ARNT|D320|ODCD2|TANGO|TANGO1|UNQ6077	MIA SH3 domain ER export factor 3	Enables cargo receptor activity. Involved in several processes, including COPII-coated vesicle cargo loading; cell migration involved in sprouting angiogenesis; and regulation of leukocyte migration. Located in endoplasmic reticulum exit site and endoplasmic reticulum membrane. [provided by Alliance of Genome Resources, Jul 2025]
M0008	ENSG00000174695	15	66	303	0	TMEM167A	TMEM167A|kish|TMEM167	transmembrane protein 167A	Involved in constitutive secretory pathway. Located in Golgi apparatus. [provided by Alliance of Genome Resources, Jul 2025]
M0008	ENSG00000160209	15	62	304	0	PDXK	PDXK|PKH|PNK|HMSN6C|PRED79|C21orf97|HEL-S-1a|C21orf124	pyridoxal kinase	The protein encoded by this gene phosphorylates vitamin B6, a step required for the conversion of vitamin B6 to pyridoxal-5-phosphate, an important cofactor in intermediary metabolism. The encoded protein is cytoplasmic and probably acts as a homodimer. Alternatively spliced transcript variants have been described, but their biological validity has not been determined. [provided by RefSeq, Jul 2008]
M0008	ENSG00000255114	15	17	305	0	HYOU1-AS1	HYOU1-AS1|HYOU1-AS	HYOU1 antisense RNA 1	-
M0008	ENSG00000211896	14	461	306	9.80392e-06	IGHG1	IGHG1	immunoglobulin heavy constant gamma 1 (G1m marker)	Enables Fc-gamma receptor I complex binding activity. Involved in antibody-dependent cellular cytotoxicity and complement-dependent cytotoxicity. Located in extracellular space. Part of IgG immunoglobulin complex. [provided by Alliance of Genome Resources, Jul 2025]
M0008	ENSG00000211897	14	373	307	9.80392e-06	IGHG3	IGHG3|IgG3	immunoglobulin heavy constant gamma 3 (G3m marker)	Predicted to enable antigen binding activity and immunoglobulin receptor binding activity. Predicted to be involved in antibacterial humoral response and complement activation, classical pathway. Located in blood microparticle and extracellular exosome. [provided by Alliance of Genome Resources, Jul 2025]
M0008	ENSG00000211893	14	337	308	9.80392e-06	IGHG2	IGHG2	immunoglobulin heavy constant gamma 2 (G2m marker)	Predicted to enable antigen binding activity and immunoglobulin receptor binding activity. Predicted to be involved in antibacterial humoral response and complement activation, classical pathway. Located in extracellular space. [provided by Alliance of Genome Resources, Jul 2025]
M0008	ENSG00000176533	14	145	309	9.80392e-06	GNG7	GNG7|HG3B	G protein subunit gamma 7	Predicted to enable G-protein beta-subunit binding activity. Predicted to be involved in G protein-coupled receptor signaling pathway and regulation of adenylate cyclase activity. Predicted to act upstream of or within behavioral fear response; locomotory behavior; and receptor guanylyl cyclase signaling pathway. Located in extracellular exosome. [provided by Alliance of Genome Resources, Jul 2025]
M0008	ENSG00000149054	14	139	310	9.80392e-06	ZNF215	ZNF215|BAZ2|BAZ-2|ZSCAN43|ZKSCAN11	zinc finger protein 215	This gene is imprinted in a tissue-specific manner with preferential expression in the testis, and encodes a zinc finger protein that belongs to a family of zinc finger transcription factors. The encoded protein contains an N-terminal SRE-ZBP, Ctfin51, AW-1, and Number 18 (SCAN) domain, a kruppel-associated box A (KRABA) domain, and four C-terminal zinc finger domains. This gene is located within one of three regions on chromosome 11p15 associated with Beckwith-Wiedemann syndrome, called Beckwith-Wiedemann syndrome chromosome region-2 (BWSCR2), and is thought to play a role in the etiology of this disease. [provided by RefSeq, Aug 2017]
M0008	ENSG00000164938	14	135	311	9.80392e-06	TP53INP1	TP53INP1|SIP|Teap|p53DINP1|TP53DINP1|TP53INP1A|TP53INP1B	tumor protein p53 inducible nuclear protein 1	Predicted to enable antioxidant activity. Involved in autophagic cell death; positive regulation of DNA-templated transcription; and positive regulation of autophagy. Located in autophagosome; cytosol; and nucleus. [provided by Alliance of Genome Resources, Jul 2025]
M0008	ENSG00000187699	14	132	312	9.80392e-06	AKAP19	AKAP19|smAKAP|C2orf88	A-kinase anchoring protein 19	Predicted to enable protein kinase A regulatory subunit binding activity. Predicted to be located in plasma membrane. [provided by Alliance of Genome Resources, Jul 2025]
M0008	ENSG00000090615	14	109	313	9.80392e-06	GOLGA3	GOLGA3|MEA-2|GCP170	golgin A3	The Golgi apparatus, which participates in glycosylation and transport of proteins and lipids in the secretory pathway, consists of a series of stacked cisternae (flattened membrane sacs). Interactions between the Golgi and microtubules are thought to be important for the reorganization of the Golgi after it fragments during mitosis. This gene encodes a member of the golgin family of proteins which are localized to the Golgi. Its encoded protein has been postulated to play a role in nuclear transport and Golgi apparatus localization. Several alternatively spliced transcript variants that encode different protein isoforms have been described for this gene. [provided by RefSeq, Feb 2010]
M0008	ENSG00000110048	14	70	314	9.80392e-06	OSBP	OSBP|OSBP1	oxysterol binding protein	Oxysterol binding protein is an intracellular protein that is believed to transport sterols from lysosomes to the nucleus where the sterol down-regulates the genes for the LDL receptor, HMG-CoA reductase, and HMG synthetase [provided by RefSeq, Jul 2008]
M0008	ENSG00000136152	14	55	315	9.80392e-06	COG3	COG3|SEC34|CDG2BB	component of oligomeric golgi complex 3	This gene encodes a component of the conserved oligomeric Golgi (COG) complex which is composed of eight different subunits and is required for normal Golgi morphology and localization. Defects in the COG complex result in multiple deficiencies in protein glycosylation. The protein encoded by this gene is involved in ER-Golgi transport.[provided by RefSeq, Jun 2011]
M0008	ENSG00000005700	14	54	316	9.80392e-06	IBTK	IBTK|BTKI|BTBD26	inhibitor of Bruton tyrosine kinase	Bruton tyrosine kinase (BTK) is a protein tyrosine kinase that is expressed in B cells, macrophages, and neutrophils. The protein encoded by this gene binds to BTK and downregulates BTK's kinase activity. In addition, the encoded protein disrupts BTK-mediated calcium mobilization and negatively regulates the activation of nuclear factor-kappa-B-driven transcription. This gene has a pseudogene on chromosome 18. Alternative splicing results in multiple transcript variants encoding distinct isoforms. [provided by RefSeq, Jul 2014]
M0008	ENSG00000171067	14	45	317	9.80392e-06	C11orf24	C11orf24|DM4E3	chromosome 11 open reading frame 24	Located in Golgi apparatus and nucleoplasm. [provided by Alliance of Genome Resources, Jul 2025]
M0008	ENSG00000247400	14	36	318	9.80392e-06	DNAJC3-DT	DNAJC3-DT|DNAJC3-AS1	DNAJC3 divergent transcript	-
M0008	ENSG00000105677	14	34	319	9.80392e-06	TMEM147	TMEM147|NEDFLPH|NIFIE14	transmembrane protein 147	Enables ribosome binding activity. Involved in multi-pass transmembrane protein insertion into ER membrane and protein localization to nuclear inner membrane. Located in nuclear membrane. Part of multi-pass translocon complex. Is active in endoplasmic reticulum membrane. [provided by Alliance of Genome Resources, Jul 2025]
M0008	ENSG00000176018	14	32	320	9.80392e-06	LYSMD3	LYSMD3	LysM domain containing 3	Enables peptidoglycan binding activity. Involved in Golgi organization. Located in Golgi membrane and plasma membrane. [provided by Alliance of Genome Resources, Jul 2025]
M0008	ENSG00000134153	14	30	321	9.80392e-06	EMC7	EMC7|HT022|C11orf3|C15orf24|ORF1-FL1	ER membrane protein complex subunit 7	Contributes to membrane insertase activity. Involved in protein insertion into ER membrane by stop-transfer membrane-anchor sequence and tail-anchored membrane protein insertion into ER membrane. Located in endoplasmic reticulum membrane. Part of EMC complex. [provided by Alliance of Genome Resources, Jul 2025]
M0008	ENSG00000158850	14	29	322	9.80392e-06	B4GALT3	B4GALT3|beta4Gal-T3	beta-1,4-galactosyltransferase 3	This gene is one of seven beta-1,4-galactosyltransferase (beta4GalT) genes. They encode type II membrane-bound glycoproteins that appear to have exclusive specificity for the donor substrate UDP-galactose; all transfer galactose in a beta1,4 linkage to similar acceptor sugars: GlcNAc, Glc, and Xyl. Each beta4GalT has a distinct function in the biosynthesis of different glycoconjugates and saccharide structures. As type II membrane proteins, they have an N-terminal hydrophobic signal sequence that directs the protein to the Golgi apparatus and which then remains uncleaved to function as a transmembrane anchor. By sequence similarity, the beta4GalTs form four groups: beta4GalT1 and beta4GalT2, beta4GalT3 and beta4GalT4, beta4GalT5 and beta4GalT6, and beta4GalT7. This gene encodes an enzyme that may be mainly involved in the synthesis of the first N-acetyllactosamine unit of poly-N-acetyllactosamine chains. Multiple alternatively spliced transcript variants encoding the same protein have been found for this gene. [provided by RefSeq, Dec 2010]
M0008	ENSG00000110011	14	27	323	9.80392e-06	DNAJC4	DNAJC4|HSPF2|MCG18|DANJC4	DnaJ heat shock protein family (Hsp40) member C4	Predicted to enable unfolded protein binding activity. Predicted to be involved in protein folding and response to unfolded protein. Predicted to be located in membrane. [provided by Alliance of Genome Resources, Jul 2025]
M0008	ENSG00000157637	14	26	324	9.80392e-06	SLC38A10	SLC38A10|PP1744|SNAT10	solute carrier family 38 member 10	Predicted to enable L-amino acid transmembrane transporter activity. Predicted to be involved in amino acid transmembrane transport. Predicted to act upstream of or within bone development. Located in Golgi apparatus. [provided by Alliance of Genome Resources, Jul 2025]
M0008	ENSG00000017427	13	267	325	3.69231e-05	IGF1	IGF1|IGF|MGF|IGFI|IGF-I	insulin like growth factor 1	The protein encoded by this gene is similar to insulin in function and structure and is a member of a family of proteins involved in mediating growth and development. The encoded protein is processed from a precursor, bound by a specific receptor, and secreted. Defects in this gene are a cause of insulin-like growth factor I deficiency. Alternative splicing results in multiple transcript variants encoding different isoforms that may undergo similar processing to generate mature protein. [provided by RefSeq, Sep 2015]
M0008	ENSG00000106153	13	158	326	3.69231e-05	CHCHD2	CHCHD2|MNRR1|NS2TP|MIX17B|PARK22|C7orf17	coiled-coil-helix-coiled-coil-helix domain containing 2	The protein encoded by this gene belongs to a class of eukaryotic CX(9)C proteins characterized by four cysteine residues spaced ten amino acids apart from one another. These residues form disulfide linkages that define a CHCH fold. In response to stress, the protein translocates from the mitochondrial intermembrane space to the nucleus where it binds to a highly conserved 13 nucleotide oxygen responsive element in the promoter of cytochrome oxidase 4I2, a subunit of the terminal enzyme of the electron transport chain. In concert with recombination signal sequence-binding protein J, binding of this protein activates the oxygen responsive element at four percent oxygen. In addition, it has been shown that this protein is a negative regulator of mitochondria-mediated apoptosis. In response to apoptotic stimuli, mitochondrial levels of this protein decrease, allowing BCL2-associated X protein to oligomerize and activate the caspase cascade. Pseudogenes of this gene are found on multiple chromosomes. Alternative splicing results in multiple transcript variants. [provided by RefSeq, Feb 2016]
M0008	ENSG00000182827	13	113	327	3.69231e-05	ACBD3	ACBD3|PAP7|GCP60|GOCAP1|GOLPH1	acyl-CoA binding domain containing 3	The Golgi complex plays a key role in the sorting and modification of proteins exported from the endoplasmic reticulum. The protein encoded by this gene is involved in the maintenance of Golgi structure and function through its interaction with the integral membrane protein giantin. It may also be involved in the hormonal regulation of steroid formation. [provided by RefSeq, Jul 2008]
M0008	ENSG00000100629	13	105	328	3.69231e-05	CEP128	CEP128|C14orf61|LEDP/132|C14orf145	centrosomal protein 128	Involved in protein localization. Located in Golgi apparatus; microtubule cytoskeleton; and nuclear membrane. Part of centriolar subdistal appendage. [provided by Alliance of Genome Resources, Jul 2025]
M0008	ENSG00000122188	13	86	329	3.69231e-05	LAX1	LAX1|LAX	lymphocyte transmembrane adaptor 1	Enables SH2 domain binding activity and protein kinase binding activity. Involved in several processes, including B cell activation; negative regulation of MAPK cascade; and negative regulation of T cell activation. Located in Golgi apparatus; cytosol; and plasma membrane. [provided by Alliance of Genome Resources, Jul 2025]
M0008	ENSG00000147123	13	65	330	3.69231e-05	NDUFB11	NDUFB11|ESSS|Np15|P17.3|NP17.3|CI-ESSS|MC1DN30	NADH:ubiquinone oxidoreductase subunit B11	The protein encoded by this gene is a subunit of the multisubunit NADH:ubiquinone oxidoreductase (complex I). Mammalian complex I is located at the mitochondrial inner membrane. This protein has NADH dehydrogenase activity and oxidoreductase activity. It transfers electrons from NADH to ubiquinone. Mutations in the human gene are associated with linear skin defects with multiple congenital anomalies 3 and mitochondrial complex I deficiency. [provided by RefSeq, Dec 2016]
M0008	ENSG00000143543	13	48	331	3.69231e-05	JTB	JTB|PAR|hJT|HJTB|HSPC222	jumping translocation breakpoint	Enables protein kinase binding activity. Involved in mitotic cytokinesis and positive regulation of protein kinase activity. Located in cytoplasm; microtubule cytoskeleton; and midbody. [provided by Alliance of Genome Resources, Jul 2025]
M0008	ENSG00000104388	13	46	332	3.69231e-05	RAB2A	RAB2A|LHX|RAB2	RAB2A, member RAS oncogene family	The protein encoded by this gene belongs to the Rab family, members of which are small molecular weight guanosine triphosphatases (GTPases) that contain highly conserved domains involved in GTP binding and hydrolysis. The Rabs are membrane-bound proteins, involved in vesicular fusion and trafficking. This protein is a resident of pre-Golgi intermediates, and is required for protein transport from the endoplasmic reticulum (ER) to the Golgi complex. Alternatively spliced transcript variants encoding different isoforms have been found for this gene. [provided by RefSeq, Oct 2011]
M0008	ENSG00000171155	13	17	333	3.69231e-05	C1GALT1C1	C1GALT1C1|TNPS|AHUS8|COSMC|MST143|C1GALT2|HSPC067|C38H2-L1	C1GALT1 specific chaperone 1	This gene encodes a type II transmembrane protein that is similar to the core 1 beta1,3-galactosyltransferase 1, which catalyzes the synthesis of the core-1 structure, also known as Thomsen-Friedenreich antigen, on O-linked glycans. This gene product lacks the galactosyltransferase activity itself, but instead acts as a molecular chaperone required for the folding, stability and full activity of the core 1 beta1,3-galactosyltransferase 1. Mutations in this gene have been associated with Tn syndrome. Alternatively spliced transcript variants encoding the same protein have been identified. [provided by RefSeq, Dec 2009]
M0008	ENSG00000172269	13	15	334	3.69231e-05	DPAGT1	DPAGT1|GPT|ALG7|DGPT|G1PT|UAGT|UGAT|CDG1J|CMS13|DPAGT|CDG-Ij|CMSTA2|DPAGT2|D11S366	dolichyl-phosphate N-acetylglucosaminephosphotransferase 1	The protein encoded by this gene is an enzyme that catalyzes the first step in the dolichol-linked oligosaccharide pathway for glycoprotein biosynthesis. This enzyme belongs to the glycosyltransferase family 4. This protein is an integral membrane protein of the endoplasmic reticulum. The congenital disorder of glycosylation type Ij is caused by mutation in the gene encoding this enzyme. [provided by RefSeq, Jul 2008]
M0008	ENSG00000105974	12	247	335	0.000155224	CAV1	CAV1|CGL3|PPH3|BSCL3|LCCNS|VIP21|MSTP085	caveolin 1	The scaffolding protein encoded by this gene is the main component of the caveolae plasma membranes found in most cell types. The protein links integrin subunits to the tyrosine kinase FYN, an initiating step in coupling integrins to the Ras-ERK pathway and promoting cell cycle progression. The gene is a tumor suppressor gene candidate and a negative regulator of the Ras-p42/44 mitogen-activated kinase cascade. Caveolin 1 and caveolin 2 are located next to each other on chromosome 7 and express colocalizing proteins that form a stable hetero-oligomeric complex. Mutations in this gene have been associated with Berardinelli-Seip congenital lipodystrophy. Alternatively spliced transcripts encode alpha and beta isoforms of caveolin 1.[provided by RefSeq, Mar 2010]
M0008	ENSG00000057657	12	214	336	0.000155224	PRDM1	PRDM1|BLIMP1|BLIMP-1|PRDI-BF1	PR/SET domain 1	This gene encodes a protein that acts as a repressor of beta-interferon gene expression. The protein binds specifically to the PRDI (positive regulatory domain I element) of the beta-IFN gene promoter. Transcription of this gene increases upon virus induction. Two alternatively spliced transcript variants that encode different isoforms have been reported. [provided by RefSeq, Jul 2008]
M0008	ENSG00000180535	12	172	337	0.000155224	BHLHA15	BHLHA15|MIST1|BHLHB8	basic helix-loop-helix family member a15	Enables sequence-specific double-stranded DNA binding activity. Predicted to be involved in several processes, including cellular response to glucose starvation; endoplasmic reticulum unfolded protein response; and negative regulation of myotube differentiation. Predicted to act upstream of or within several processes, including cell-cell adhesion mediated by cadherin; epithelial cell maturation; and intracellular distribution of mitochondria. Predicted to be located in chromatin. Predicted to be active in nucleus. [provided by Alliance of Genome Resources, Jul 2025]
M0008	ENSG00000137502	12	164	338	0.000155224	RAB30	RAB30	RAB30, member RAS oncogene family	Predicted to enable GTP binding activity and GTPase activity. Involved in Golgi organization. Located in Golgi cisterna; cis-Golgi network; and trans-Golgi network. [provided by Alliance of Genome Resources, Apr 2025]
M0008	ENSG00000153093	12	125	339	0.000155224	ACOXL	ACOXL|ACOX4	acyl-CoA oxidase like	Predicted to enable acyl-CoA oxidase activity; fatty acid binding activity; and flavin adenine dinucleotide binding activity. Predicted to be involved in fatty acid beta-oxidation using acyl-CoA oxidase. Predicted to be located in peroxisomal matrix. Predicted to be active in peroxisome. [provided by Alliance of Genome Resources, Jul 2025]
M0008	ENSG00000225205	12	120	340	0.000155224	ENSG00000225205	-	-	-
M0008	ENSG00000142675	12	105	341	0.000155224	CNKSR1	CNKSR1|CNK|CNK1	connector enhancer of kinase suppressor of Ras 1	This gene encodes a protein containing several motifs involved in protein-protein interaction, including PDZ, PH (Pleckstrin homology), and SAM (sterile alpha motif) domains. The encoded protein acts as a scaffold component for receptor tyrosine kinase signaling and may mediate crosstalk between different signaling pathways. Alternative splicing results in multiple transcript variants. [provided by RefSeq, Jul 2014]
M0009	ENSG00000124491	487	17733	1	0	F13A1	F13A1|F13A	coagulation factor XIII A chain	This gene encodes the coagulation factor XIII A subunit. Coagulation factor XIII is the last zymogen to become activated in the blood coagulation cascade. Plasma factor XIII is a heterotetramer composed of 2 A subunits and 2 B subunits. The A subunits have catalytic function, and the B subunits do not have enzymatic activity and may serve as plasma carrier molecules. Platelet factor XIII is comprised only of 2 A subunits, which are identical to those of plasma origin. Upon cleavage of the activation peptide by thrombin and in the presence of calcium ion, the plasma factor XIII dissociates its B subunits and yields the same active enzyme, factor XIIIa, as platelet factor XIII. This enzyme acts as a transglutaminase to catalyze the formation of gamma-glutamyl-epsilon-lysine crosslinking between fibrin molecules, thus stabilizing the fibrin clot. It also crosslinks alpha-2-plasmin inhibitor, or fibronectin, to the alpha chains of fibrin. Factor XIII deficiency is classified into two categories: type I deficiency, characterized by the lack of both the A and B subunits; and type II deficiency, characterized by the lack of the A subunit alone. These defects can result in a lifelong bleeding tendency, defective wound healing, and habitual abortion. [provided by RefSeq, Jul 2008]
M0009	ENSG00000010327	454	10555	2	0	STAB1	STAB1|FEX1|HRFT|FEEL1|FEEL-1|FELE-1|SCARH2|STAB-1|CLEVER-1	stabilin 1	This gene encodes a large, transmembrane receptor protein which may function in angiogenesis, lymphocyte homing, cell adhesion, or receptor scavenging. The protein contains 7 fasciclin, 16 epidermal growth factor (EGF)-like, and 2 laminin-type EGF-like domains as well as a C-type lectin-like hyaluronan-binding Link module. The protein is primarily expressed on sinusoidal endothelial cells of liver, spleen, and lymph node. The receptor has been shown to endocytose ligands such as low density lipoprotein, Gram-positive and Gram-negative bacteria, and advanced glycosylation end products. Supporting its possible role as a scavenger receptor, the protein rapidly cycles between the plasma membrane and early endosomes. [provided by RefSeq, Jul 2008]
M0009	ENSG00000110079	449	10894	3	0	MS4A4A	MS4A4A|MS4A4|MS4A7|4SPAN1|CD20L1|CD20-L1|HDCME31P	membrane spanning 4-domains A4A	This gene encodes a member of the membrane-spanning 4A gene family. Members of this nascent protein family are characterized by common structural features, similar intron/exon splice boundaries, and display unique expression patterns in hematopoietic cells and nonlymphoid tissues. Alternatively spliced transcript variants encoding different isoforms have been found for this gene. [provided by RefSeq, Aug 2011]
M0009	ENSG00000165457	432	9189	4	0	FOLR2	FOLR2|FBP|FOLR1|FR-P3|FRbeta|FR-BETA|BETA-HFR|FBP/PL-1	folate receptor beta	The protein encoded by this gene is a member of the folate receptor (FOLR) family, and these genes exist in a cluster on chromosome 11. Members of this gene family have a high affinity for folic acid and for several reduced folic acid derivatives, and they mediate delivery of 5-methyltetrahydrofolate to the interior of cells. This protein has a 68% and 79% sequence homology with the FOLR1 and FOLR3 proteins, respectively. Although this protein was originally thought to be specific to placenta, it can also exist in other tissues, and it may play a role in the transport of methotrexate in synovial macrophages in rheumatoid arthritis patients. Multiple transcript variants that encode the same protein have been found for this gene. [provided by RefSeq, Jul 2008]
M0009	ENSG00000177575	403	13835	5	0	CD163	CD163|M130|MM130|SCARI1	CD163 molecule	The protein encoded by this gene is a member of the scavenger receptor cysteine-rich (SRCR) superfamily, and is exclusively expressed in monocytes and macrophages. It functions as an acute phase-regulated receptor involved in the clearance and endocytosis of hemoglobin/haptoglobin complexes by macrophages, and may thereby protect tissues from free hemoglobin-mediated oxidative damage. This protein may also function as an innate immune sensor for bacteria and inducer of local inflammation. Alternatively spliced transcript variants encoding different isoforms have been described for this gene. [provided by RefSeq, Aug 2011]
M0009	ENSG00000260314	381	12073	6	0	MRC1	MRC1|MMR|hMR|CD206|MRC1L1|CLEC13D|CLEC13DL|bA541I19.1	mannose receptor C-type 1	The recognition of complex carbohydrate structures on glycoproteins is an important part of several biological processes, including cell-cell recognition, serum glycoprotein turnover, and neutralization of pathogens. The protein encoded by this gene is a type I membrane receptor that mediates the endocytosis of glycoproteins by macrophages. The protein has been shown to bind high-mannose structures on the surface of potentially pathogenic viruses, bacteria, and fungi so that they can be neutralized by phagocytic engulfment.[provided by RefSeq, Sep 2015]
M0009	ENSG00000100600	340	5829	7	0	LGMN	LGMN|AEP|LGMN1|PRSC1	legumain	This gene encodes a cysteine protease that has a strict specificity for hydrolysis of asparaginyl bonds. This enzyme may be involved in the processing of bacterial peptides and endogenous proteins for MHC class II presentation in the lysosomal/endosomal systems. Enzyme activation is triggered by acidic pH and appears to be autocatalytic. Protein expression occurs after monocytes differentiate into dendritic cells. A fully mature, active enzyme is produced following lipopolysaccharide expression in mature dendritic cells. Overexpression of this gene may be associated with the majority of solid tumor types. This gene has a pseudogene on chromosome 13. Several alternatively spliced transcript variants have been described, but the biological validity of only two has been determined. These two variants encode the same isoform. [provided by RefSeq, Jul 2008]
M0009	ENSG00000105609	326	8419	8	0	LILRB5	LILRB5|LIR8|CD85C|LIR-8	leukocyte immunoglobulin like receptor B5	This gene is a member of the leukocyte immunoglobulin-like receptor (LIR) family, which is found in a gene cluster at chromosomal region 19q13.4. The encoded protein belongs to the subfamily B class of LIR receptors which contain two or four extracellular immunoglobulin domains, a transmembrane domain, and two to four cytoplasmic immunoreceptor tyrosine-based inhibitory motifs (ITIMs). Several other LIR subfamily B receptors are expressed on immune cells where they bind to MHC class I molecules on antigen-presenting cells and inhibit stimulation of an immune response. Multiple transcript variants encoding different isoforms have been found for this gene. [provided by RefSeq, Jul 2008]
M0009	ENSG00000173372	319	7322	9	0	C1QA	C1QA|C1QD1	complement C1q A chain	This gene encodes the A-chain polypeptide of serum complement subcomponent C1q, which associates with C1r and C1s to yield the first component of the serum complement system. C1q deficiency is associated with lupus erythematosus and glomerulonephritis. C1q is composed of 18 polypeptide chains which include 6 A-chains, 6 B-chains, and 6 C-chains. Each chain contains an N-terminal collagen-like region and a C-terminal C1q globular domain. Alternate splicing results in multiple transcript variants. [provided by RefSeq, Nov 2016]
M0009	ENSG00000173369	313	7210	10	0	C1QB	C1QB|C1QD2	complement C1q B chain	This gene encodes the B-chain polypeptide of serum complement subcomponent C1q, which associates with C1r and C1s to yield the first component of the serum complement system. C1q is composed of 18 polypeptide chains which include 6 A-chains, 6 B-chains, and 6 C-chains. Each chain contains an N-terminal collagen-like region and a C-terminal C1q globular domain. C1q deficiency is associated with lupus erythematosus and glomerulonephritis. [provided by RefSeq, Dec 2016]
M0009	ENSG00000100979	309	5341	11	0	PLTP	PLTP|BPIFE|HDLCQ9	phospholipid transfer protein	The protein encoded by this gene is one of at least two lipid transfer proteins found in human plasma. The encoded protein transfers phospholipids from triglyceride-rich lipoproteins to high density lipoprotein (HDL). In addition to regulating the size of HDL particles, this protein may be involved in cholesterol metabolism. At least two transcript variants encoding different isoforms have been found for this gene. [provided by RefSeq, Jul 2008]
M0009	ENSG00000088827	308	8211	12	0	SIGLEC1	SIGLEC1|SN|CD169|SIGLEC-1	sialic acid binding Ig like lectin 1	This gene encodes a member of the immunoglobulin superfamily. The encoded protein is a lectin-like adhesion molecule that binds glycoconjugate ligands on cell surfaces in a sialic acid-dependent manner. It is a type I transmembrane protein expressed only by a subpopulation of macrophages and is involved in mediating cell-cell interactions. The protein plays an important role in multiple human diseases and bacterial and viral infections has been shown to enhance SARS-CoV-2 infection. [provided by RefSeq, Dec 2021]
M0009	ENSG00000153071	308	4998	13	0	DAB2	DAB2|DOC2|DOC-2	DAB adaptor protein 2	This gene encodes a mitogen-responsive phosphoprotein. It is expressed in normal ovarian epithelial cells, but is down-regulated or absent from ovarian carcinoma cell lines, suggesting its role as a tumor suppressor. This protein binds to the SH3 domains of GRB2, an adaptor protein that couples tyrosine kinase receptors to SOS (a guanine nucleotide exchange factor for Ras), via its C-terminal proline-rich sequences, and may thus modulate growth factor/Ras pathways by competing with SOS for binding to GRB2. Alternatively spliced transcript variants encoding different isoforms have been found for this gene. [provided by RefSeq, Oct 2011]
M0009	ENSG00000133800	305	7834	14	0	LYVE1	LYVE1|HAR|XLKD1|LYVE-1|CRSBP-1	lymphatic vessel endothelial hyaluronan receptor 1	This gene encodes a type I integral membrane glycoprotein. The encoded protein acts as a receptor and binds to both soluble and immobilized hyaluronan. This protein may function in lymphatic hyaluronan transport and have a role in tumor metastasis. [provided by RefSeq, Jul 2008]
M0009	ENSG00000159189	304	7803	15	0	C1QC	C1QC|C1QG|C1Q-C|C1QD3	complement C1q C chain	This gene encodes the C-chain polypeptide of serum complement subcomponent C1q, which associates with C1r and C1s to yield the first component of the serum complement system. C1q is composed of 18 polypeptide chains which include 6 A-chains, 6 B-chains, and 6 C-chains. Each chain contains an N-terminal collagen-like region and a C-terminal C1q globular domain. C1q deficiency is associated with lupus erythematosus and glomerulonephritis. [provided by RefSeq, Dec 2016]
M0009	ENSG00000137491	301	7734	16	0	SLCO2B1	SLCO2B1|OATPB|OATP-B|OATP2B1|SLC21A9	solute carrier organic anion transporter family member 2B1	This locus encodes a member of the organic anion-transporting polypeptide family of membrane proteins. The protein encoded by this locus may function in regulation of placental uptake of sulfated steroids. Alternatively spliced transcript variants have been described. [provided by RefSeq, Nov 2010]
M0009	ENSG00000110077	300	9650	17	0	MS4A6A	MS4A6A|CDA01|MS4A6|4SPAN3|CD20L3|MST090|MSTP090|4SPAN3.2	membrane spanning 4-domains A6A	This gene encodes a member of the membrane-spanning 4A gene family. Members of this nascent protein family are characterized by common structural features and similar intron/exon splice boundaries and display unique expression patterns among hematopoietic cells and nonlymphoid tissues. The gene encoding this protein is localized to 11q12.1, among a cluster of family members. Alternative splicing of this gene results in several transcript variants that encode different protein isoforms. [provided by RefSeq, Oct 2011]
M0009	ENSG00000250722	297	5649	18	0	SELENOP	SELENOP|SeP|SELP|SEPP|SEPP1	selenoprotein P	This gene encodes a selenoprotein that is predominantly expressed in the liver and secreted into the plasma. This selenoprotein is unique in that it contains multiple selenocysteine (Sec) residues per polypeptide (10 in human), and accounts for most of the selenium in plasma. It has been implicated as an extracellular antioxidant, and in the transport of selenium to extra-hepatic tissues via apolipoprotein E receptor-2 (apoER2). Mice lacking this gene exhibit neurological dysfunction, suggesting its importance in normal brain function. Sec is encoded by the UGA codon, which normally signals translation termination. The 3' UTRs of selenoprotein mRNAs contain a conserved stem-loop structure, designated the Sec insertion sequence (SECIS) element, that is necessary for the recognition of UGA as a Sec codon, rather than as a stop signal. The mRNA for this selenoprotein contains two SECIS elements. The use of alternative polyadenylation sites, one located in between the two SECIS elements, results in two populations of mRNAs containing either both (predominant) or just the upstream SECIS element (PMID:27881738). Alternatively spliced transcript variants have also been found for this gene. [provided by RefSeq, Oct 2018]
M0009	ENSG00000177675	290	6509	19	0	CD163L1	CD163L1|WC1|M160|STAR|CD163B|SCARI2	CD163 molecule like 1	This gene encodes a member of the scavenger receptor cysteine-rich (SRCR) superfamily. Members of this family are secreted or membrane-anchored proteins mainly found in cells associated with the immune system. The SRCR family is defined by a 100-110 amino acid SRCR domain, which may mediate protein-protein interaction and ligand binding. The encoded protein contains twelve SRCR domains, a transmembrane region and a cytoplasmic domain. Alternative splicing results in multiple transcript variants encoding different isoforms. [provided by RefSeq, Jul 2014]
M0009	ENSG00000143344	268	3393	20	0	RGL1	RGL1|RGL	ral guanine nucleotide dissociation stimulator like 1	Predicted to enable guanyl-nucleotide exchange factor activity. Predicted to be involved in Ras protein signal transduction. Predicted to be located in cytosol. Predicted to be active in plasma membrane. [provided by Alliance of Genome Resources, Jul 2025]
M0009	ENSG00000170458	263	5574	21	0	CD14	CD14	CD14 molecule	The protein encoded by this gene is a surface antigen that is preferentially expressed on monocytes/macrophages. It cooperates with other proteins to mediate the innate immune response to bacterial lipopolysaccharide, and to viruses. This gene has been identified as a target candidate in the treatment of SARS-CoV-2-infected patients to potentially lessen or inhibit a severe inflammatory response. Alternative splicing results in multiple transcript variants encoding the same protein. [provided by RefSeq, Aug 2020]
M0009	ENSG00000155659	251	6407	22	0	VSIG4	VSIG4|CRIg|Z39IG	V-set and immunoglobulin domain containing 4	This gene encodes a v-set and immunoglobulin-domain containing protein that is structurally related to the B7 family of immune regulatory proteins. The encoded protein may be a negative regulator of T-cell responses. This protein is also a receptor for the complement component 3 fragments C3b and iC3b. Alternate splicing results in multiple transcript variants. [provided by RefSeq, May 2010]
M0009	ENSG00000184060	250	5626	23	0	ADAP2	ADAP2|CENTA2|cent-b|HSA272195	ArfGAP with dual PH domains 2	The protein encoded by this gene binds beta-tubulin and increases the stability of microtubules. The encoded protein can also translocate to the cell membrane and bind phosphatidylinositol 3,4,5-trisphosphate (PtdInsP3) and inositol 1,3,4,5-tetrakisphosphate (InsP4). In addition, this protein is a GTPase-activating protein for ADP ribosylation factor 6 and may be able to block the entry of some RNA viruses. [provided by RefSeq, Oct 2016]
M0009	ENSG00000090659	247	3712	24	0	CD209	CD209|CDSIGN|CLEC4L|DC-SIGN|DC-SIGN1|hDC-SIGN	CD209 molecule	This gene encodes a C-type lectin that functions in cell adhesion and pathogen recognition. This receptor recognizes a wide range of evolutionarily divergent pathogens with a large impact on public health, including leprosy and tuberculosis mycobacteria, the Ebola, hepatitis C, HIV-1 and Dengue viruses, and the SARS-CoV acute respiratory syndrome coronavirus. The protein is organized into four distinct domains: a C-terminal carbohydrate recognition domain, a flexible tandem-repeat neck domain, a transmembrane region and an N-terminal cytoplasmic domain involved in internalization. This gene is closely related in terms of both sequence and function to a neighboring gene, CLEC4M (Gene ID: 10332), also known as L-SIGN. The two genes differ in viral recognition and expression patterns, with this gene showing high expression on the surface of dendritic cells. Polymorphisms in the neck region are associated with protection from HIV-1 infection, while single nucleotide polymorphisms in the promoter of this gene are associated with differing resistance and susceptibility to and severity of infectious disease, including rs4804803, which is associated with SARS severity. [provided by RefSeq, May 2020]
M0009	ENSG00000182578	246	6357	25	0	CSF1R	CSF1R|FMS|CSFR|FIM2|GPSC|HDLS|C-FMS|CD115|HDLS1|CSF-1R|BANDDOS|M-CSF-R	colony stimulating factor 1 receptor	The protein encoded by this gene is the receptor for colony stimulating factor 1, a cytokine which controls the production, differentiation, and function of macrophages. This receptor mediates most if not all of the biological effects of this cytokine. Ligand binding activates the receptor kinase through a process of oligomerization and transphosphorylation. The encoded protein is a tyrosine kinase transmembrane receptor and member of the CSF1/PDGF receptor family of tyrosine-protein kinases. Mutations in this gene have been associated with a predisposition to myeloid malignancy. The first intron of this gene contains a transcriptionally inactive ribosomal protein L7 processed pseudogene oriented in the opposite direction. Alternative splicing results in multiple transcript variants. Expression of a splice variant from an LTR promoter has been found in Hodgkin lymphoma (HL), HL cell lines and anaplastic large cell lymphoma. [provided by RefSeq, Mar 2017]
M0009	ENSG00000138449	240	2964	26	0	SLC40A1	SLC40A1|FPN|FPN1|HFE4|MTP1|IREG1|MST079|MSTP079|SLC11A3	solute carrier family 40 member 1	The protein encoded by this gene is a cell membrane protein that may be involved in iron export from duodenal epithelial cells. Defects in this gene are a cause of hemochromatosis type 4 (HFE4). [provided by RefSeq, Jul 2008]
M0009	ENSG00000171659	234	4355	27	0	GPR34	GPR34|LPS1|LYPSR1	G protein-coupled receptor 34	G protein-coupled receptors (GPCRs), such as GPR34, are integral membrane proteins containing 7 putative transmembrane domains (TMs). These proteins mediate signals to the interior of the cell via activation of heterotrimeric G proteins that in turn activate various effector proteins, ultimately resulting in a physiologic response.[supplied by OMIM, Apr 2006]
M0009	ENSG00000129538	232	4664	28	0	RNASE1	RNASE1|RAC1|RIB1|RNS1	ribonuclease A family member 1, pancreatic	This gene encodes a member of the pancreatic-type of secretory ribonucleases, a subset of the ribonuclease A superfamily. The encoded endonuclease cleaves internal phosphodiester RNA bonds on the 3'-side of pyrimidine bases. It prefers poly(C) as a substrate and hydrolyzes 2',3'-cyclic nucleotides, with a pH optimum near 8.0. The encoded protein is monomeric and more commonly acts to degrade ds-RNA over ss-RNA. Alternative splicing occurs at this locus and four transcript variants encoding the same protein have been identified. [provided by RefSeq, Jul 2008]
M0009	ENSG00000104870	232	2970	29	0	FCGRT	FCGRT|FCRN|FcgammaRn|alpha-chain	Fc gamma receptor and transporter	This gene encodes a receptor that binds the Fc region of monomeric immunoglobulin G. The encoded protein transfers immunoglobulin G antibodies from mother to fetus across the placenta. This protein also binds immunoglobulin G to protect the antibody from degradation. Alternative splicing results in multiple transcript variants. [provided by RefSeq, Apr 2009]
M0009	ENSG00000120708	219	3914	30	0	TGFBI	TGFBI|CSD|CDB1|CDG2|CSD1|CSD2|CSD3|EBMD|LCD1|BIGH3|CDGG1	transforming growth factor beta induced	This gene encodes an RGD-containing protein that binds to type I, II and IV collagens. The RGD motif is found in many extracellular matrix proteins modulating cell adhesion and serves as a ligand recognition sequence for several integrins. This protein plays a role in cell-collagen interactions and may be involved in endochondrial bone formation in cartilage. The protein is induced by transforming growth factor-beta and acts to inhibit cell adhesion. Mutations in this gene are associated with multiple types of corneal dystrophy. [provided by RefSeq, Jul 2008]
M0009	ENSG00000153208	209	4504	31	0	MERTK	MERTK|MER|RP38|c-Eyk|c-mer|Tyro12	MER proto-oncogene, tyrosine kinase	This gene is a member of the MER/AXL/TYRO3 receptor kinase family and encodes a transmembrane protein with two fibronectin type-III domains, two Ig-like C2-type (immunoglobulin-like) domains, and one tyrosine kinase domain. Mutations in this gene have been associated with disruption of the retinal pigment epithelium (RPE) phagocytosis pathway and onset of autosomal recessive retinitis pigmentosa (RP). [provided by RefSeq, Jul 2008]
M0009	ENSG00000166927	205	5022	32	0	MS4A7	MS4A7|CFFM4|MS4A8|4SPAN2|CD20L4	membrane spanning 4-domains A7	This gene encodes a member of the membrane-spanning 4A gene family, members of which are characterized by common structural features and similar intron/exon splice boundaries and display unique expression patterns in hematopoietic cells and nonlymphoid tissues. This family member is associated with mature cellular function in the monocytic lineage, and it may be a component of a receptor complex involved in signal transduction. This gene is localized to 11q12, in a cluster of other family members. At least four alternatively spliced transcript variants encoding two distinct isoforms have been observed. [provided by RefSeq, Jul 2008]
M0009	ENSG00000178573	202	3172	33	0	MAF	MAF|CCA4|AYGRP|c-MAF|CTRCT21	MAF bZIP transcription factor	The protein encoded by this gene is a DNA-binding, leucine zipper-containing transcription factor that acts as a homodimer or as a heterodimer. Depending on the binding site and binding partner, the encoded protein can be a transcriptional activator or repressor. This protein plays a role in the regulation of several cellular processes, including embryonic lens fiber cell development, increased T-cell susceptibility to apoptosis, and chondrocyte terminal differentiation. Defects in this gene are a cause of juvenile-onset pulverulent cataract as well as congenital cerulean cataract 4 (CCA4). Two transcript variants encoding different isoforms have been found for this gene. [provided by RefSeq, Jan 2010]
M0009	ENSG00000183020	184	2003	34	0	AP2A2	AP2A2|HIP9|HYPJ|ADTAB|HIP-9|CLAPA2	adaptor related protein complex 2 subunit alpha 2	The protein encoded by this gene is a subunit of the AP-2 adaptor protein complex, which is involved in linking lipid and protein membrane components with the clathrin lattice. This interaction supports the formation of clathrin-coated vesicles, and the encoded subunit aids in the process by binding polyphosphoinositide-containing lipids in the cell membrane. [provided by RefSeq, Nov 2016]
M0009	ENSG00000168214	180	3734	35	0	RBPJ	RBPJ|SUH|csl|AOS3|CBF1|KBF2|CBF-1|RBP-J|RBPJK|IGKJRB|RBP-JK|RBPSUH|IGKJRB1|RBP-J kappa	recombination signal binding protein for immunoglobulin kappa J region	The protein encoded by this gene is a transcriptional regulator important in the Notch signaling pathway. The encoded protein acts as a repressor when not bound to Notch proteins and an activator when bound to Notch proteins. It is thought to function by recruiting chromatin remodeling complexes containing histone deacetylase or histone acetylase proteins to Notch signaling pathway genes. Several transcript variants encoding different isoforms have been found for this gene, and several pseudogenes of this gene exist on chromosome 9. [provided by RefSeq, Oct 2013]
M0009	ENSG00000197535	174	2440	36	0	MYO5A	MYO5A|GS1|MYO5|MYH12|MYR12	myosin VA	This gene is one of three myosin V heavy-chain genes, belonging to the myosin gene superfamily. Myosin V is a class of actin-based motor proteins involved in cytoplasmic vesicle transport and anchorage, spindle-pole alignment and mRNA translocation. The protein encoded by this gene is abundant in melanocytes and nerve cells. Mutations in this gene cause Griscelli syndrome type-1 (GS1) and neuroectodermal melanolysosomal disease, or Elejalde disease. [provided by RefSeq, Sep 2023]
M0009	ENSG00000181804	173	3810	37	0	SLC9A9	SLC9A9|NHE9|AUTS16	solute carrier family 9 member A9	This gene encodes a sodium/proton exchanger that is a member of the solute carrier 9 protein family. The encoded protein localizes the to the late recycling endosomes and may play an important role in maintaining cation homeostasis. Mutations in this gene are associated with autism susceptibility 16 and attention-deficit/hyperactivity disorder. [provided by RefSeq, Mar 2012]
M0009	ENSG00000164733	173	2833	38	0	CTSB	CTSB|KWE|APPS|CPSB|RECEUP	cathepsin B	This gene encodes a member of the C1 family of peptidases. Alternative splicing of this gene results in multiple transcript variants. At least one of these variants encodes a preproprotein that is proteolytically processed to generate multiple protein products. These products include the cathepsin B light and heavy chains, which can dimerize to form the double chain form of the enzyme. This enzyme is a lysosomal cysteine protease with both endopeptidase and exopeptidase activity that may play a role in protein turnover. It is also known as amyloid precursor protein secretase and is involved in the proteolytic processing of amyloid precursor protein (APP). Incomplete proteolytic processing of APP has been suggested to be a causative factor in Alzheimer's disease, the most common cause of dementia. Overexpression of the encoded protein has been associated with esophageal adenocarcinoma and other tumors. Both Cathepsin B and Cathepsin L are involved in the cleavage of the spike protein from the severe acute respiratory syndrome coronavirus 2 (SARS-CoV-2) upon its entry to the human host cell. Multiple pseudogenes of this gene have been identified. [provided by RefSeq, Sep 2020]
M0009	ENSG00000129226	169	3391	39	0	CD68	CD68|GP110|LAMP4|SCARD1	CD68 molecule	This gene encodes a 110-kD transmembrane glycoprotein that is highly expressed by human monocytes and tissue macrophages. It is a member of the lysosomal/endosomal-associated membrane glycoprotein (LAMP) family. The protein primarily localizes to lysosomes and endosomes with a smaller fraction circulating to the cell surface. It is a type I integral membrane protein with a heavily glycosylated extracellular domain and binds to tissue- and organ-specific lectins or selectins. The protein is also a member of the scavenger receptor family. Scavenger receptors typically function to clear cellular debris, promote phagocytosis, and mediate the recruitment and activation of macrophages. Alternative splicing results in multiple transcripts encoding different isoforms. [provided by RefSeq, Jul 2008]
M0009	ENSG00000145431	164	3309	40	0	PDGFC	PDGFC|SCDGF|FALLOTEIN	platelet derived growth factor C	The protein encoded by this gene is a member of the platelet-derived growth factor family. The four members of this family are mitogenic factors for cells of mesenchymal origin and are characterized by a core motif of eight cysteines. This gene product appears to form only homodimers. It differs from the platelet-derived growth factor alpha and beta polypeptides in having an unusual N-terminal domain, the CUB domain. Alternatively spliced transcript variants have been found for this gene. [provided by RefSeq, Sep 2010]
M0009	ENSG00000158270	160	3699	41	0	COLEC12	COLEC12|CLP1|NSR2|SRCL|SCARA4	collectin subfamily member 12	This gene encodes a member of the C-lectin family, proteins that possess collagen-like sequences and carbohydrate recognition domains. This protein is a scavenger receptor that displays several functions associated with host defense. It can bind to carbohydrate antigens on microorganisms, facilitating their recognition and removal. It also mediates the recognition, internalization, and degradation of oxidatively modified low density lipoprotein by vascular endothelial cells. [provided by RefSeq, May 2018]
M0009	ENSG00000065833	158	2323	42	0	ME1	ME1|MES|HUMNDME	malic enzyme 1	This gene encodes a cytosolic, NADP-dependent enzyme that generates NADPH for fatty acid biosynthesis. The activity of this enzyme, the reversible oxidative decarboxylation of malate, links the glycolytic and citric acid cycles. The regulation of expression for this gene is complex. Increased expression can result from elevated levels of thyroid hormones or by higher proportions of carbohydrates in the diet. [provided by RefSeq, Jul 2008]
M0009	ENSG00000174600	156	3280	43	0	CMKLR1	CMKLR1|DEZ|ERV1|RVER1|ChemR23|CHEMERINR	chemerin chemokine-like receptor 1	Enables adipokinetic hormone binding activity and adipokinetic hormone receptor activity. Involved in several processes, including negative regulation of NF-kappaB transcription factor activity; positive regulation of macrophage chemotaxis; and regulation of calcium-mediated signaling. Located in plasma membrane. [provided by Alliance of Genome Resources, Jul 2025]
M0009	ENSG00000114541	153	3822	44	0	FRMD4B	FRMD4B|GRSP1|6030440G05Rik	FERM domain containing 4B	This gene encodes a GRP1-binding protein which contains a FERM protein interaction domain as well as two coiled coil domains. This protein may play a role as a scaffolding protein. [provided by RefSeq, Mar 2014]
M0009	ENSG00000111885	149	1969	45	0	MAN1A1	MAN1A1|MAN9|HUMM3|HUMM9	mannosidase alpha class 1A member 1	This gene encodes a class I mammalian Golgi 1,2-mannosidase which is a type II transmembrane protein. This protein catalyzes the hydrolysis of three terminal mannose residues from peptide-bound Man(9)-GlcNAc(2) oligosaccharides and belongs to family 47 of glycosyl hydrolases. [provided by RefSeq, Jul 2012]
M0009	ENSG00000154589	148	2087	46	0	LY96	LY96|MD2|MD-2|ly-96|ESOP-1	lymphocyte antigen 96	This gene encodes a protein which associates with toll-like receptor 4 on the cell surface and confers responsiveness to lipopolysaccyaride (LPS), thus providing a link between the receptor and LPS signaling. Studies of the mouse ortholog suggest that this gene may be involved in endotoxin neutralization. Alternative splicing results in multiple transcript variants encoding different isoforms. [provided by RefSeq, Sep 2010]
M0009	ENSG00000171860	147	2216	47	0	C3AR1	C3AR1|AZ3B|C3AR|HNFAG09	complement C3a receptor 1	C3a is an anaphylatoxin released during activation of the complement system. The protein encoded by this gene is an orphan G protein-coupled receptor for C3a. Binding of C3a by the encoded receptor activates chemotaxis, granule enzyme release, superoxide anion production, and bacterial opsonization. [provided by RefSeq, May 2016]
M0009	ENSG00000090013	147	957	48	0	BLVRB	BLVRB|FLR|BVRB|SDR43U1|HEL-S-10	biliverdin reductase B	Enables biliverdin reductase [NAD(P)+] activity; peptidyl-cysteine S-nitrosylase activity; and riboflavin reductase (NADPH) activity. Involved in heme catabolic process; megakaryocyte differentiation; and negative regulation of insulin receptor signaling pathway. Located in cytosol; nucleoplasm; and plasma membrane. Is active in cytoplasm. [provided by Alliance of Genome Resources, Apr 2025]
M0009	ENSG00000143226	146	3746	49	0	FCGR2A	FCGR2A|CD32|FCG2|FcGR|CD32A|CDw32|FCGR2|IGFR2|FCGR2A1|FcgammaRIIa	Fc gamma receptor IIa	This gene encodes one member of a family of immunoglobulin Fc receptor genes found on the surface of many immune response cells. The protein encoded by this gene is a cell surface receptor found on phagocytic cells such as macrophages and neutrophils, and is involved in the process of phagocytosis and clearing of immune complexes. Alternative splicing results in multiple transcript variants. [provided by RefSeq, Oct 2008]
M0009	ENSG00000146376	144	2239	50	0	ARHGAP18	ARHGAP18|SENEX|MacGAP|bA307O14.2	Rho GTPase activating protein 18	Enables GTPase activator activity. Involved in several processes, including regulation of actin filament polymerization; regulation of small GTPase mediated signal transduction; and small GTPase-mediated signal transduction. Located in cytosol; nuclear speck; and plasma membrane. Part of cytoplasmic microtubule and ruffle. Implicated in schizophrenia. [provided by Alliance of Genome Resources, Jul 2025]
M0009	ENSG00000011600	142	3617	51	0	TYROBP	TYROBP|DAP12|KARAP|PLOSL|PLOSL1	transmembrane immune signaling adaptor TYROBP	This gene encodes a transmembrane signaling polypeptide which contains an immunoreceptor tyrosine-based activation motif (ITAM) in its cytoplasmic domain. The encoded protein may associate with the killer-cell inhibitory receptor (KIR) family of membrane glycoproteins and may act as an activating signal transduction element. This protein may bind zeta-chain (TCR) associated protein kinase 70kDa (ZAP-70) and spleen tyrosine kinase (SYK) and play a role in signal transduction, bone modeling, brain myelination, and inflammation. Mutations within this gene have been associated with polycystic lipomembranous osteodysplasia with sclerosing leukoencephalopathy (PLOSL), also known as Nasu-Hakola disease. Its putative receptor, triggering receptor expressed on myeloid cells 2 (TREM2), also causes PLOSL. Multiple alternative transcript variants encoding distinct isoforms have been identified for this gene. [provided by RefSeq, Mar 2010]
M0009	ENSG00000100365	135	2432	52	0	NCF4	NCF4|NCF|CGD3|P40PHOX|SH3PXD4	neutrophil cytosolic factor 4	The protein encoded by this gene is a cytosolic regulatory component of the superoxide-producing phagocyte NADPH-oxidase, a multicomponent enzyme system important for host defense. This protein is preferentially expressed in cells of myeloid lineage. It interacts primarily with neutrophil cytosolic factor 2 (NCF2/p67-phox) to form a complex with neutrophil cytosolic factor 1 (NCF1/p47-phox), which further interacts with the small G protein RAC1 and translocates to the membrane upon cell stimulation. This complex then activates flavocytochrome b, the membrane-integrated catalytic core of the enzyme system. The PX domain of this protein can bind phospholipid products of the PI(3) kinase, which suggests its role in PI(3) kinase-mediated signaling events. The phosphorylation of this protein was found to negatively regulate the enzyme activity. Alternatively spliced transcript variants encoding distinct isoforms have been observed. [provided by RefSeq, Jul 2008]
M0009	ENSG00000118855	134	1103	53	0	MFSD1	MFSD1|SMAP4|Minerva|SLC72A1	major facilitator superfamily domain containing 1	Enables dipeptide uniporter activity. Involved in dipeptide transmembrane transport from lysosomal lumen to cytosol. Is active in lysosomal membrane. [provided by Alliance of Genome Resources, Jul 2025]
M0009	ENSG00000158869	133	3023	54	0	FCER1G	FCER1G|FCRG	Fc epsilon receptor Ig	The high affinity IgE receptor is a key molecule involved in allergic reactions. It is a tetramer composed of 1 alpha, 1 beta, and 2 gamma chains. The gamma chains are also subunits of other Fc receptors. [provided by RefSeq, Jul 2008]
M0009	ENSG00000132405	133	2138	55	0	TBC1D14	TBC1D14	TBC1 domain family member 14	Enables protein kinase binding activity. Involved in negative regulation of autophagy; recycling endosome to Golgi transport; and regulation of autophagosome assembly. Located in several cellular components, including Golgi apparatus; autophagosome; and recycling endosome. [provided by Alliance of Genome Resources, Jul 2025]
M0009	ENSG00000214787	132	4373	56	0	MS4A4E	MS4A4E	membrane spanning 4-domains A4E	Most MS4A genes, including MS4A4E, encode proteins with at least 4 potential transmembrane domains and N- and C-terminal cytoplasmic domains encoded by distinct exons.[supplied by OMIM, Apr 2004]
M0009	ENSG00000163606	132	2306	57	0	CD200R1	CD200R1|OX2R|MOX2R|CD200R|HCRTR2	CD200 receptor 1	This gene encodes a receptor for the OX-2 membrane glycoprotein. Both the receptor and substrate are cell surface glycoproteins containing two immunoglobulin-like domains. This receptor is restricted to the surfaces of myeloid lineage cells and the receptor-substrate interaction may function as a myeloid downregulatory signal. Mouse studies of a related gene suggest that this interaction may control myeloid function in a tissue-specific manner. Alternative splicing of this gene results in multiple transcript variants. [provided by RefSeq, Jul 2008]
M0009	ENSG00000205726	132	1737	58	0	ITSN1	ITSN1|ITSN|SH3D1A|SH3P17	intersectin 1	The protein encoded by this gene is a cytoplasmic membrane-associated protein that indirectly coordinates endocytic membrane traffic with the actin assembly machinery. In addition, the encoded protein may regulate the formation of clathrin-coated vesicles and could be involved in synaptic vesicle recycling. This protein has been shown to interact with dynamin, CDC42, SNAP23, SNAP25, SPIN90, EPS15, EPN1, EPN2, and STN2. Multiple transcript variants encoding different isoforms have been found for this gene, but the full-length nature of only two of them have been characterized so far. [provided by RefSeq, Jul 2008]
M0009	ENSG00000248905	131	4861	59	0	FMN1	FMN1|LD|FMN	formin 1	This gene belongs to the formin homology family and encodes a protein that has a role in the formation of adherens junction and the polymerization of linear actin cables. The homologous gene in mouse is associated with limb deformity. Alternatively spliced transcript variants have been found for this gene. [provided by RefSeq, Sep 2015]
M0009	ENSG00000203710	130	2625	60	0	CR1	CR1|KN|C3BR|C4BR|CD35	complement C3b/C4b receptor 1 (Knops blood group)	This gene is a member of the receptors of complement activation (RCA) family and is located in the 'cluster RCA' region of chromosome 1. The genome is polymorphic at this locus with allele-specific splice variants encoding different isoforms, based on the presence/absence of long homologous repeats (LHRs). The gene encodes a monomeric single-pass type I membrane glycoprotein found on erythrocytes, leukocytes, glomerular podocytes, and splenic follicular dendritic cells. The Knops blood group system is a system of antigens located on this protein. The protein mediates cellular binding to particles and immune complexes that have activated complement. Decreases in expression of this protein and/or mutations in this gene have been associated with gallbladder carcinomas, mesangiocapillary glomerulonephritis, systemic lupus erythematosus, sarcoidosis and Alzheimer's disease. Mutations in this gene have also been associated with a reduction in Plasmodium falciparum rosetting, conferring protection against severe malaria. [provided by RefSeq, May 2020]
M0009	ENSG00000129515	129	601	61	0	SNX6	SNX6|TFAF2|MSTP010	sorting nexin 6	This gene encodes a member of the sorting nexin family. Members of this family contain a phox (PX) domain, which is a phosphoinositide binding domain, and are involved in intracellular trafficking. This protein associates with the long isoform of the leptin receptor, the transforming growth factor-beta family of receptor serine-threonine kinases, and with receptor tyrosine kinases for platelet-derived growth factor, insulin, and epidermal growth factor. This protein may form oligomeric complexes with family member proteins through interactions of both the PX domain and the coiled coil regions of the molecules. Translocation of this protein from the cytoplasm to the nucleus occurs after binding to proviral integration site 1 protein. This gene results in two transcripts encoding two distinct isoforms. [provided by RefSeq, Jul 2008]
M0009	ENSG00000168546	125	1854	62	0	GFRA2	GFRA2|NTNRA|RETL2|TRNR2|GDNFRB|NRTNR-ALPHA	GDNF family receptor alpha 2	Glial cell line-derived neurotrophic factor (GDNF) and neurturin (NTN) are two structurally related, potent neurotrophic factors that play key roles in the control of neuron survival and differentiation. The protein encoded by this gene is a member of the GDNF receptor family. It is a glycosylphosphatidylinositol(GPI)-linked cell surface receptor for both GDNF and NTN, and mediates activation of the RET tyrosine kinase receptor. This encoded protein acts preferentially as a receptor for NTN compared to its other family member, GDNF family receptor alpha 1. This gene is a candidate gene for RET-associated diseases. Multiple transcript variants encoding different isoforms have been found for this gene. [provided by RefSeq, Sep 2009]
M0009	ENSG00000136295	124	1499	63	0	TTYH3	TTYH3	tweety family member 3	This gene encodes a member of the tweety family of proteins. Members of this family function as chloride anion channels. The encoded protein functions as a calcium(2+)-activated large conductance chloride(-) channel. [provided by RefSeq, Jul 2008]
M0009	ENSG00000163694	122	5109	64	0	RBM47	RBM47|NET18	RNA binding motif protein 47	Enables enzyme binding activity; enzyme-substrate adaptor activity; and mRNA 3'-UTR binding activity. Involved in cytidine to uridine editing; positive regulation of type I interferon-mediated signaling pathway; and regulation of mRNA metabolic process. Located in cytoplasm and nucleus. Part of apolipoprotein B mRNA editing enzyme complex. [provided by Alliance of Genome Resources, Jul 2025]
M0009	ENSG00000253557	121	2906	65	0	LOC100128993	LOC100128993	uncharacterized LOC100128993	-
M0009	ENSG00000099250	121	2013	66	0	NRP1	NRP1|NP1|NRP|BDCA4|CD304|VEGF165R	neuropilin 1	This gene encodes one of two neuropilins, which contain specific protein domains which allow them to participate in several different types of signaling pathways that control cell migration. Neuropilins contain a large N-terminal extracellular domain, made up of complement-binding, coagulation factor V/VIII, and meprin domains. These proteins also contains a short membrane-spanning domain and a small cytoplasmic domain. Neuropilins bind many ligands and various types of co-receptors; they affect cell survival, migration, and attraction. Some of the ligands and co-receptors bound by neuropilins are vascular endothelial growth factor (VEGF) and semaphorin family members. This protein has also been determined to act as a co-receptor for SARS-CoV-2 (which causes COVID-19) to infect host cells. [provided by RefSeq, Nov 2020]
M0009	ENSG00000204103	120	2111	67	0	MAFB	MAFB|KRML|MCTO|DURS3	MAF bZIP transcription factor B	The protein encoded by this gene is a basic leucine zipper (bZIP) transcription factor that plays an important role in the regulation of lineage-specific hematopoiesis. The encoded nuclear protein represses ETS1-mediated transcription of erythroid-specific genes in myeloid cells. This gene contains no introns. [provided by RefSeq, Jul 2008]
M0009	ENSG00000197629	119	2336	68	0	MPEG1	MPEG1|P-2|MPG1|MPS1|IMD77|Mpg-1	macrophage expressed 1	Enables wide pore channel activity. Involved in defense response to Gram-negative bacterium and defense response to Gram-positive bacterium. Located in cytoplasmic vesicle. Is active in phagolysosome membrane. Implicated in primary immunodeficiency disease. [provided by Alliance of Genome Resources, Jul 2025]
M0009	ENSG00000170873	116	1806	69	0	MTSS1	MTSS1|MIM|MIMA|MIMB	MTSS I-BAR domain containing 1	Enables actin monomer binding activity; identical protein binding activity; and signaling receptor binding activity. Predicted to be involved in several processes, including adherens junction maintenance; positive regulation of actin filament bundle assembly; and renal tubule development. Predicted to act upstream of or within several processes, including actin filament polymerization; bone mineralization; and magnesium ion homeostasis. Located in actin cytoskeleton. [provided by Alliance of Genome Resources, Jul 2025]
M0009	ENSG00000123124	116	1405	70	0	WWP1	WWP1|AIP5|Tiul1|hSDRP1	WW domain containing E3 ubiquitin protein ligase 1	WW domain-containing proteins are found in all eukaryotes and play an important role in the regulation of a wide variety of cellular functions such as protein degradation, transcription, and RNA splicing. This gene encodes a protein which contains 4 tandem WW domains and a HECT (homologous to the E6-associated protein carboxyl terminus) domain. The encoded protein belongs to a family of NEDD4-like proteins, which are E3 ubiquitin-ligase molecules and regulate key trafficking decisions, including targeting of proteins to proteosomes or lysosomes. Alternative splicing of this gene generates at least 6 transcript variants; however, the full length nature of these transcripts has not been defined. [provided by RefSeq, Jul 2008]
M0009	ENSG00000179163	116	854	71	0	FUCA1	FUCA1|FUCA	alpha-L-fucosidase 1	The protein encoded by this gene is a lysosomal enzyme involved in the degradation of fucose-containing glycoproteins and glycolipids. Mutations in this gene are associated with fucosidosis (FUCA1D), which is an autosomal recessive lysosomal storage disease. A pseudogene of this locus is present on chr 2.[provided by RefSeq, Oct 2009]
M0009	ENSG00000038945	115	3085	72	0	MSR1	MSR1|SRA|SR-A|CD204|SR-AI|phSR1|phSR2|SCARA1|SR-AII|SR-AIII	macrophage scavenger receptor 1	This gene encodes the class A macrophage scavenger receptors, which include three different types (1, 2, 3) generated by alternative splicing of this gene. These receptors or isoforms are macrophage-specific trimeric integral membrane glycoproteins and have been implicated in many macrophage-associated physiological and pathological processes including atherosclerosis, Alzheimer's disease, and host defense. The isoforms type 1 and type 2 are functional receptors and are able to mediate the endocytosis of modified low density lipoproteins (LDLs). The isoform type 3 does not internalize modified LDL (acetyl-LDL) despite having the domain shown to mediate this function in the types 1 and 2 isoforms. It has an altered intracellular processing and is trapped within the endoplasmic reticulum, making it unable to perform endocytosis. The isoform type 3 can inhibit the function of isoforms type 1 and type 2 when co-expressed, indicating a dominant negative effect and suggesting a mechanism for regulation of scavenger receptor activity in macrophages. [provided by RefSeq, Jul 2008]
M0009	ENSG00000165168	114	3292	73	0	CYBB	CYBB|CGD|CGDX|NOX2|IMD34|AMCBX2|GP91-1|GP91PHOX|p91-PHOX|GP91-PHOX	cytochrome b-245 beta chain	Cytochrome b (-245) is composed of cytochrome b alpha (CYBA) and beta (CYBB) chain. It has been proposed as a primary component of the microbicidal oxidase system of phagocytes. CYBB deficiency is one of five described biochemical defects associated with chronic granulomatous disease (CGD). In this disorder, there is decreased activity of phagocyte NADPH oxidase; neutrophils are able to phagocytize bacteria but cannot kill them in the phagocytic vacuoles. The cause of the killing defect is an inability to increase the cell's respiration and consequent failure to deliver activated oxygen into the phagocytic vacuole. [provided by RefSeq, Jul 2008]
M0009	ENSG00000135838	113	2629	74	0	NPL	NPL|NAL|C112|NPL1|C1orf13	N-acetylneuraminate pyruvate lyase	This gene encodes a member of the N-acetylneuraminate lyase sub-family of (beta/alpha)(8)-barrel enzymes. N-acetylneuraminate lyases regulate cellular concentrations of N-acetyl-neuraminic acid (sialic acid) by mediating the reversible conversion of sialic acid into N-acetylmannosamine and pyruvate. A pseudogene of this gene is located on the short arm of chromosome 2. Alternatively spliced transcript variants encoding multiple isoforms have been observed for this gene. [provided by RefSeq, Jan 2011]
M0009	ENSG00000109861	113	1693	75	0	CTSC	CTSC|JP|HMS|JPD|PLS|CPPI|DPP1|DPPI|PALS|DPP-I|PDON1	cathepsin C	This gene encodes a member of the peptidase C1 family and lysosomal cysteine proteinase that appears to be a central coordinator for activation of many serine proteinases in cells of the immune system. Alternative splicing results in multiple transcript variants, at least one of which encodes a preproprotein that is proteolytically processed to generate heavy and light chains that form a disulfide-linked dimer. A portion of the propeptide acts as an intramolecular chaperone for the folding and stabilization of the mature enzyme. This enzyme requires chloride ions for activity and can degrade glucagon. Defects in the encoded protein have been shown to be a cause of Papillon-Lefevre syndrome, an autosomal recessive disorder characterized by palmoplantar keratosis and periodontitis. [provided by RefSeq, Nov 2015]
M0009	ENSG00000166068	110	1712	76	0	SPRED1	SPRED1|LGSS|NFLS|hSpred1|spred-1|PPP1R147	sprouty related EVH1 domain containing 1	The protein encoded by this gene is a member of the Sprouty family of proteins and is phosphorylated by tyrosine kinase in response to several growth factors. The encoded protein can act as a homodimer or as a heterodimer with SPRED2 to regulate activation of the MAP kinase cascade. Defects in this gene are a cause of neurofibromatosis type 1-like syndrome (NFLS). [provided by RefSeq, Jul 2008]
M0009	ENSG00000196639	108	2650	77	0	HRH1	HRH1|H1R|H1-R|HH1R|hisH1	histamine receptor H1	Histamine is a ubiquitous messenger molecule released from mast cells, enterochromaffin-like cells, and neurons. Its various actions are mediated by histamine receptors H1, H2, H3 and H4. The protein encoded by this gene is an integral membrane protein and belongs to the G protein-coupled receptor superfamily. It mediates the contraction of smooth muscles, the increase in capillary permeability due to contraction of terminal venules, the release of catecholamine from adrenal medulla, and neurotransmission in the central nervous system. It has been associated with multiple processes, including memory and learning, circadian rhythm, and thermoregulation. It is also known to contribute to the pathophysiology of allergic diseases such as atopic dermatitis, asthma, anaphylaxis and allergic rhinitis. Multiple alternatively spliced variants, encoding the same protein, have been identified. [provided by RefSeq, Jan 2015]
M0009	ENSG00000181374	108	1700	78	0	CCL13	CCL13|NCC1|CKb10|MCP-4|NCC-1|SCYL1|SCYA13	C-C motif chemokine ligand 13	This antimicrobial gene is one of several Cys-Cys (CC) cytokine genes clustered on the q-arm of chromosome 17. Cytokines are a family of secreted proteins involved in immunoregulatory and inflammatory processes. The CC cytokines are proteins characterized by two adjacent cysteines. The cytokine encoded by this gene displays chemotactic activity for monocytes, lymphocytes, basophils and eosinophils, but not neutrophils. This chemokine plays a role in accumulation of leukocytes during inflammation. It may also be involved in the recruitment of monocytes into the arterial wall during artherosclerosis. [provided by RefSeq, Sep 2014]
M0009	ENSG00000072694	106	2003	79	0	FCGR2B	FCGR2B|CD32|FCG2|CD32B|FCGR2|IGFR2|FCGR2C|FcGRIIB|FcRII-c|FcgammaRIIb	Fc gamma receptor IIb	The protein encoded by this gene is a low affinity receptor for the Fc region of immunoglobulin gamma complexes. The encoded protein is involved in the phagocytosis of immune complexes and in the regulation of antibody production by B-cells. Variations in this gene may increase susceptibilty to systemic lupus erythematosus (SLE). Several transcript variants encoding different isoforms have been found for this gene. [provided by RefSeq, Jun 2010]
M0009	ENSG00000169432	105	3829	80	0	SCN9A	SCN9A|PN1|ETHA|NENA|SFNP|FEB3B|NE-NA|GEFSP7|HSAN2D|Nav1.7	sodium voltage-gated channel alpha subunit 9	This gene encodes a voltage-gated sodium channel which plays a significant role in nociception signaling. Mutations in this gene have been associated with primary erythermalgia, channelopathy-associated insensitivity to pain, and paroxysmal extreme pain disorder. [provided by RefSeq, Aug 2009]
M0009	ENSG00000117154	104	2127	81	0	IGSF21	IGSF21	immunoglobin superfamily member 21	This gene encodes a protein which has two immunoglobulin (Ig) domains and is a member of the immunoglobulin superfamily. Proteins in this superfamily are usually found on or in cell membranes and act as receptors in immune response pathways. [provided by RefSeq, Sep 2011]
M0009	ENSG00000150540	104	832	82	0	HNMT	HNMT|HMT|MRT51|HNMT-S1|HNMT-S2	histamine N-methyltransferase	In mammals, histamine is metabolized by two major pathways: N(tau)-methylation via histamine N-methyltransferase and oxidative deamination via diamine oxidase. This gene encodes the first enzyme which is found in the cytosol and uses S-adenosyl-L-methionine as the methyl donor. In the mammalian brain, the neurotransmitter activity of histamine is controlled by N(tau)-methylation as diamine oxidase is not found in the central nervous system. A common genetic polymorphism affects the activity levels of this gene product in red blood cells. Multiple alternatively spliced transcript variants that encode different proteins have been found for this gene. [provided by RefSeq, Jul 2008]
M0009	ENSG00000101160	102	1185	83	0	CTSZ	CTSZ|CTSX	cathepsin Z	The protein encoded by this gene is a lysosomal cysteine proteinase and member of the peptidase C1 family. It exhibits both carboxy-monopeptidase and carboxy-dipeptidase activities. The encoded protein has also been known as cathepsin X and cathepsin P. This gene is expressed ubiquitously in cancer cell lines and primary tumors and, like other members of this family, may be involved in tumorigenesis. [provided by RefSeq, Oct 2008]
M0009	ENSG00000236120	101	2064	84	0	LINC03070	LINC03070	long intergenic non-protein coding RNA 3070	-
M0009	ENSG00000137474	101	855	85	0	MYO7A	MYO7A|DFNB2|MYU7A|NSRD2|USH1B|DFNA11|MYOVIIA	myosin VIIA	This gene is a member of the myosin gene family. Myosins are mechanochemical proteins characterized by the presence of a motor domain, an actin-binding domain, a neck domain that interacts with other proteins, and a tail domain that serves as an anchor. This gene encodes an unconventional myosin with a very short tail. Defects in this gene are associated with the mouse shaker-1 phenotype and the human Usher syndrome 1B which are characterized by deafness, reduced vestibular function, and (in human) retinal degeneration. Alternative splicing results in multiple transcript variants. [provided by RefSeq, Jul 2008]
M0009	ENSG00000004399	100	781	86	0	PLXND1	PLXND1|CHTD9|PLEXD1	plexin D1	Enables protein domain specific binding activity. Predicted to be involved in several processes, including positive regulation of axonogenesis; semaphorin-plexin signaling pathway; and synapse assembly. Predicted to act upstream of or within circulatory system development; dichotomous subdivision of terminal units involved in salivary gland branching; and kidney development. Located in lamellipodium. [provided by Alliance of Genome Resources, Jul 2025]
M0009	ENSG00000145703	99	2759	87	0	IQGAP2	IQGAP2	IQ motif containing GTPase activating protein 2	This gene encodes a member of the IQGAP family. The encoded protein contains three IQ domains, one calponin homology domain, one Ras-GAP domain and one WW domain. This protein interacts with components of the cytoskeleton, with cell adhesion molecules, and with several signaling molecules to regulate cell morphology and motility. It also acts as a tumor suppressor and has been found to play a role in regulating innate antiviral responses. Alternative splicing results in multiple transcript variants. [provided by RefSeq, Apr 2017]
M0009	ENSG00000124257	99	1289	88	0	NEURL2	NEURL2|OZZ|OZZ-E3|C20orf163	neuralized E3 ubiquitin protein ligase 2	This gene encodes a protein that is involved in the regulation of myofibril organization. This protein is likely the adaptor component of the E3 ubiquitin ligase complex in striated muscle, and it regulates the ubiquitin-mediated degradation of beta-catenin during myogenesis. Alternative splicing of this gene results in multiple transcript variants. [provided by RefSeq, Jun 2013]
M0009	ENSG00000109667	98	1115	89	0	SLC2A9	SLC2A9|GLUT9|GLUTX|UAQTL2|URATv1	solute carrier family 2 member 9	This gene encodes a member of the SLC2A facilitative glucose transporter family. Members of this family play a significant role in maintaining glucose homeostasis. The encoded protein may play a role in the development and survival of chondrocytes in cartilage matrices. Two transcript variants encoding distinct isoforms have been identified for this gene. [provided by RefSeq, Jul 2008]
M0009	ENSG00000167613	97	1312	90	0	LAIR1	LAIR1|CD305|LAIR-1	leukocyte associated immunoglobulin like receptor 1	The protein encoded by this gene is an inhibitory receptor found on peripheral mononuclear cells, including natural killer cells, T cells, and B cells. Inhibitory receptors regulate the immune response to prevent lysis of cells recognized as self. The gene is a member of both the immunoglobulin superfamily and the leukocyte-associated inhibitory receptor family. The gene maps to a region of 19q13.4 called the leukocyte receptor cluster, which contains at least 29 genes encoding leukocyte-expressed receptors of the immunoglobulin superfamily. The encoded protein has been identified as an anchor for tyrosine phosphatase SHP-1, and may induce cell death in myeloid leukemias. Alternative splicing results in multiple transcript variants. [provided by RefSeq, Jan 2014]
M0009	ENSG00000100280	97	915	91	0	AP1B1	AP1B1|ADTB1|BAM22|KIDAR|AP105A|CLAPB2	adaptor related protein complex 1 subunit beta 1	Adaptor protein complex 1 is found at the cytoplasmic face of coated vesicles located at the Golgi complex, where it mediates both the recruitment of clathrin to the membrane and the recognition of sorting signals within the cytosolic tails of transmembrane receptors. This complex is a heterotetramer composed of two large, one medium, and one small adaptin subunit. The protein encoded by this gene serves as one of the large subunits of this complex and is a member of the adaptin protein family. This gene is a candidate meningioma gene. Alternative splicing results in multiple transcript variants. [provided by RefSeq, Oct 2009]
M0009	ENSG00000165029	97	908	92	0	ABCA1	ABCA1|TGD|ABC1|CERP|ABC-1|HDLDT1|HPALP1|HDLCQTL13	ATP binding cassette subfamily A member 1	The membrane-associated protein encoded by this gene is a member of the superfamily of ATP-binding cassette (ABC) transporters. ABC proteins transport various molecules across extra- and intracellular membranes. ABC genes are divided into seven distinct subfamilies (ABC1, MDR/TAP, MRP, ALD, OABP, GCN20, White). This protein is a member of the ABC1 subfamily. Members of the ABC1 subfamily comprise the only major ABC subfamily found exclusively in multicellular eukaryotes. With cholesterol as its substrate, this protein functions as a cholesteral efflux pump in the cellular lipid removal pathway. Mutations in both alleles of this gene cause Tangier disease and familial high-density lipoprotein (HDL) deficiency. [provided by RefSeq, Sep 2019]
M0009	ENSG00000204472	96	2211	93	0	AIF1	AIF1|IBA1|IRT1|AIF-1|IRT-1	allograft inflammatory factor 1	This gene encodes a protein that binds actin and calcium. This gene is induced by cytokines and interferon and may promote macrophage activation and growth of vascular smooth muscle cells and T-lymphocytes. Polymorphisms in this gene may be associated with systemic sclerosis. Alternative splicing results in multiple transcript variants, but the full-length and coding nature of some of these variants is not certain. [provided by RefSeq, Jan 2016]
M0009	ENSG00000010610	96	1545	94	0	CD4	CD4|T4|IMD79|Leu-3|OKT4D|CD4mut	CD4 molecule	This gene encodes the CD4 membrane glycoprotein of T lymphocytes. The CD4 antigen acts as a coreceptor with the T-cell receptor on the T lymphocyte to recognize antigens displayed by an antigen presenting cell in the context of class II MHC molecules. The CD4 antigen is also a primary receptor for entry of the human immunodeficiency virus through interactions with the HIV Env gp120 subunit. This gene is expressed not only in T lymphocytes, but also in B cells, macrophages, granulocytes, as well as in various regions of the brain. The protein functions to initiate or augment the early phase of T-cell activation, and may function as an important mediator of indirect neuronal damage in infectious and immune-mediated diseases of the central nervous system. Multiple alternatively spliced transcript variants encoding different isoforms have been identified in this gene. [provided by RefSeq, May 2020]
M0009	ENSG00000143162	96	992	95	0	CREG1	CREG1|CREG	cellular repressor of E1A stimulated genes 1	The adenovirus E1A protein both activates and represses gene expression to promote cellular proliferation and inhibit differentiation. The protein encoded by this gene antagonizes transcriptional activation and cellular transformation by E1A. This protein shares limited sequence similarity with E1A and binds both the general transcription factor TBP and the tumor suppressor pRb in vitro. This gene may contribute to the transcriptional control of cell growth and differentiation. [provided by RefSeq, Jul 2008]
M0009	ENSG00000060982	95	1816	96	0	BCAT1	BCAT1|BCT1|PP18|BCATC|ECA39|MECA39|PNAS121	branched chain amino acid transaminase 1	This gene encodes the cytosolic form of the enzyme branched-chain amino acid transaminase. This enzyme catalyzes the reversible transamination of branched-chain alpha-keto acids to branched-chain L-amino acids essential for cell growth. Two different clinical disorders have been attributed to a defect of branched-chain amino acid transamination: hypervalinemia and hyperleucine-isoleucinemia. As there is also a gene encoding a mitochondrial form of this enzyme, mutations in either gene may contribute to these disorders. Alternatively spliced transcript variants have been described. [provided by RefSeq, May 2010]
M0009	ENSG00000157107	95	488	97	0	FCHO2	FCHO2	FCH and mu domain containing endocytic adaptor 2	Enables identical protein binding activity. Involved in clathrin coat assembly and clathrin-dependent endocytosis. Located in clathrin-coated pit and clathrin-coated vesicle. [provided by Alliance of Genome Resources, Jul 2025]
M0009	ENSG00000119655	93	1117	98	0	NPC2	NPC2|HE1|EDDM1	NPC intracellular cholesterol transporter 2	This gene encodes a protein containing a lipid recognition domain. The encoded protein may function in regulating the transport of cholesterol through the late endosomal/lysosomal system. Mutations in this gene have been associated with Niemann-Pick disease, type C2 and frontal lobe atrophy. [provided by RefSeq, Jul 2008]
M0009	ENSG00000104043	91	3229	99	0	ATP8B4	ATP8B4|ATPIM	ATPase phospholipid transporting 8B4 (putative)	This gene encodes a member of the cation transport ATPase (P-type) family and type IV subfamily. The encoded protein is involved in phospholipid transport in the cell membrane. Alternative splicing results in multiple transcript variants. [provided by RefSeq, Jan 2013]
M0009	ENSG00000142185	91	1717	100	0	TRPM2	TRPM2|KNP3|EREG1|TRPC7|LTRPC2|NUDT9H|LTrpC-2|NUDT9L1	transient receptor potential cation channel subfamily M member 2	The protein encoded by this gene forms a tetrameric cation channel that is permeable to calcium, sodium, and potassium and is regulated by free intracellular ADP-ribose. The encoded protein is activated by oxidative stress and confers susceptibility to cell death. Alternative splicing results in multiple transcript variants encoding distinct protein isoforms. Additional transcript variants of this gene have been described, but their full-length nature is not known. [provided by RefSeq, Feb 2016]
M0009	ENSG00000131669	90	739	101	0	NINJ1	NINJ1|NIN1|hNINJ1|NINJURIN	ninjurin 1	The ninjurin protein is upregulated after nerve injury both in dorsal root ganglion neurons and in Schwann cells (Araki and Milbrandt, 1996 [PubMed 8780658]). It demonstrates properties of a homophilic adhesion molecule and promotes neurite outgrowth from primary cultured dorsal root ganglion neurons.[supplied by OMIM, Aug 2009]
M0009	ENSG00000148483	90	715	102	0	TMEM236	TMEM236|FAM23A|FAM23B|bA16O1.2|bA162I21.2	transmembrane protein 236	Predicted to be located in membrane. [provided by Alliance of Genome Resources, Jul 2025]
M0009	ENSG00000203747	89	2185	103	0	FCGR3A	FCGR3A|CD16|FCG3|CD16A|FCGR3|IGFR3|IMD20|FCR-10|FCRIII|CD16-II|FCGRIII|FCRIIIA|FcGRIIIA	Fc gamma receptor IIIa	This gene encodes a receptor for the Fc portion of immunoglobulin G, and it is involved in the removal of antigen-antibody complexes from the circulation, as well as other responses, including antibody dependent cellular mediated cytotoxicity and antibody dependent enhancement of virus infections. This gene (FCGR3A) is highly similar to another nearby gene (FCGR3B) located on chromosome 1. The receptor encoded by this gene is expressed on natural killer (NK) cells as an integral membrane glycoprotein anchored through a transmembrane peptide, whereas FCGR3B is expressed on polymorphonuclear neutrophils (PMN) where the receptor is anchored through a phosphatidylinositol (PI) linkage. Mutations in this gene are associated with immunodeficiency 20, and have been linked to susceptibility to recurrent viral infections, susceptibility to systemic lupus erythematosus, and alloimmune neonatal neutropenia. Alternatively spliced transcript variants encoding different isoforms have been found for this gene. [provided by RefSeq, Aug 2020]
M0009	ENSG00000019169	89	1826	104	0	MARCO	MARCO|SR-A6|SCARA2	macrophage receptor with collagenous structure	The protein encoded by this gene is a member of the class A scavenger receptor family and is part of the innate antimicrobial immune system. The protein may bind both Gram-negative and Gram-positive bacteria via an extracellular, C-terminal, scavenger receptor cysteine-rich (SRCR) domain. In addition to short cytoplasmic and transmembrane domains, there is an extracellular spacer domain and a long, extracellular collagenous domain. The protein may form a trimeric molecule by the association of the collagenous domains of three identical polypeptide chains. [provided by RefSeq, Jul 2008]
M0009	ENSG00000121933	89	1130	105	0	TMIGD3	TMIGD3|AD026	transmembrane and immunoglobulin domain containing 3	This gene encodes a transmembrane and immunoglobulin domain-containing protein. Alternative splicing results in multiple transcript variants, one of which shares its 5' terminal exon with that of the overlapping adenosine A3 receptor gene (GeneID:140), thus resulting in a fusion product. [provided by RefSeq, Nov 2014]
M0009	ENSG00000059377	88	3422	106	0	TBXAS1	TBXAS1|TS|TXS|CYP5|THAS|TXAS|CYP5A1|GHOSAL|BDPLT14	thromboxane A synthase 1	This gene encodes a member of the cytochrome P450 superfamily of enzymes. The cytochrome P450 proteins are monooxygenases which catalyze many reactions involved in drug metabolism and synthesis of cholesterol, steroids and other lipids. However, this protein is considered a member of the cytochrome P450 superfamily on the basis of sequence similarity rather than functional similarity. This endoplasmic reticulum membrane protein catalyzes the conversion of prostglandin H2 to thromboxane A2, a potent vasoconstrictor and inducer of platelet aggregation. The enzyme plays a role in several pathophysiological processes including hemostasis, cardiovascular disease, and stroke. Alternatively spliced transcript variants encoding different isoforms have been found for this gene. [provided by RefSeq, Aug 2008]
M0009	ENSG00000169413	88	1498	107	0	RNASE6	RNASE6|RAD1|RNS6|RNasek6	ribonuclease A family member 6	The protein encoded by this gene is a member of the ribonuclease A superfamily and functions in the urinary tract. The protein has broad-spectrum antimicrobial activity against pathogenic bacteria. [provided by RefSeq, Nov 2014]
M0009	ENSG00000249437	88	1223	108	0	NAIP	NAIP|BIRC1|NLRB1|psiNAIP	NLR family apoptosis inhibitory protein	This gene is part of a 500 kb inverted duplication on chromosome 5q13. This duplicated region contains at least four genes and repetitive elements which make it prone to rearrangements and deletions. The repetitiveness and complexity of the sequence have also caused difficulty in determining the organization of this genomic region. This copy of the gene is full length; additional copies with truncations and internal deletions are also present in this region of chromosome 5q13. It is thought that this gene is a modifier of spinal muscular atrophy caused by mutations in a neighboring gene, SMN1. The protein encoded by this gene contains regions of homology to two baculovirus inhibitor of apoptosis proteins, and it is able to suppress apoptosis induced by various signals. Alternative splicing and the use of alternative promoters results in multiple transcript variants. [provided by RefSeq, Nov 2016]
M0009	ENSG00000158813	88	868	109	0	EDA	EDA|ED1|HED|EDA1|EDA2|HED1|ODT1|XHED|ECTD1|XLHED|ED1-A1|ED1-A2|EDA-A1|EDA-A2|TNLG7C|STHAGX1	ectodysplasin A	The protein encoded by this gene is a type II membrane protein that can be cleaved by furin to produce a secreted form. The encoded protein, which belongs to the tumor necrosis factor family, acts as a homotrimer and may be involved in cell-cell signaling during the development of ectodermal organs. Defects in this gene are a cause of ectodermal dysplasia, anhidrotic, which is also known as X-linked hypohidrotic ectodermal dysplasia. Several transcript variants encoding many different isoforms have been found for this gene. [provided by RefSeq, Jul 2008]
M0009	ENSG00000109099	88	759	110	0	PMP22	PMP22|DSS|CIDP|GAS3|HNPP|CMT1A|CMT1E|GAS-3|Sp110|HMSNIA	peripheral myelin protein 22	This gene encodes an integral membrane protein that is a major component of myelin in the peripheral nervous system. Studies suggest two alternately used promoters drive tissue-specific expression. Various mutations of this gene are causes of Charcot-Marie-Tooth disease Type IA, Dejerine-Sottas syndrome, and hereditary neuropathy with liability to pressure palsies. Alternative splicing results in multiple transcript variants. [provided by RefSeq, Jul 2013]
M0009	ENSG00000227531	86	2138	111	0	LOC105376219	LOC105376219	uncharacterized LOC105376219	-
M0009	ENSG00000185215	86	1652	112	0	TNFAIP2	TNFAIP2|B94|EXOC3L3	TNF alpha induced protein 2	This gene was identified as a gene whose expression can be induced by the tumor necrosis factor alpha (TNF) in umbilical vein endothelial cells. The expression of this gene was shown to be induced by retinoic acid in a cell line expressing a oncogenic version of the retinoic acid receptor alpha fusion protein, which suggested that this gene may be a retinoic acid target gene in acute promyelocytic leukemia. [provided by RefSeq, Jul 2008]
M0009	ENSG00000108950	86	1152	113	0	FAM20A	FAM20A|AI1G|AIGFS|FP2747	FAM20A golgi associated secretory pathway pseudokinase	This locus encodes a protein that is likely secreted and may function in hematopoiesis. A mutation at this locus has been associated with amelogenesis imperfecta and gingival hyperplasia syndrome. Alternatively spliced transcript variants have been identified. [provided by RefSeq, Aug 2011]
M0009	ENSG00000143110	85	963	114	0	C1orf162	C1orf162	chromosome 1 open reading frame 162	Predicted to be located in membrane. [provided by Alliance of Genome Resources, Jul 2025]
M0009	ENSG00000166278	84	977	115	0	C2	C2|CO2|ARMD14	complement C2	Component C2 is a serum glycoprotein that functions as part of the classical pathway of the complement system. Activated C1 cleaves C2 into C2a and C2b. The serine proteinase C2a then combines with complement factor 4b to create the C3 or C5 convertase. Deficiency of C2 has been reported to associated with certain autoimmune diseases and SNPs in this gene have been associated with altered susceptibility to age-related macular degeneration. This gene localizes within the class III region of the MHC on the short arm of chromosome 6. Alternative splicing results in multiple transcript variants encoding distinct isoforms. Additional transcript variants have been described in publications but their full-length sequence has not been determined.[provided by RefSeq, Mar 2009]
M0009	ENSG00000196218	83	2078	116	0	RYR1	RYR1|CCO|KDS|MHS|RYR|MHS1|RYDR|SKRR|RYR-1|CMYO1A|CMYO1B|CMYP1A|CMYP1B|PPP1R137	ryanodine receptor 1	This gene encodes a ryanodine receptor found in skeletal muscle. The encoded protein functions as a calcium release channel in the sarcoplasmic reticulum but also serves to connect the sarcoplasmic reticulum and transverse tubule. Mutations in this gene are associated with malignant hyperthermia susceptibility, central core disease, and minicore myopathy with external ophthalmoplegia. Alternatively spliced transcripts encoding different isoforms have been described. [provided by RefSeq, Jul 2008]
M0009	ENSG00000187474	83	2041	117	0	FPR3	FPR3|FMLPY|FPRH1|FPRH2|FPRL2|RMLP-R-I|FMLP-R-II|FML2_HUMAN	formyl peptide receptor 3	Predicted to enable N-formyl peptide receptor activity and complement receptor activity. Predicted to be involved in several processes, including complement receptor mediated signaling pathway; phospholipase C-activating G protein-coupled receptor signaling pathway; and positive regulation of cytosolic calcium ion concentration. Predicted to act upstream of or within G protein-coupled receptor signaling pathway. Predicted to be located in membrane. Predicted to be active in plasma membrane. [provided by Alliance of Genome Resources, Jul 2025]
M0009	ENSG00000129682	81	2441	118	0	FGF13	FGF13|FGF2|FHF2|DEE90|FHF-2|FGF-13|XLID110|LINC00889	fibroblast growth factor 13	The protein encoded by this gene is a member of the fibroblast growth factor (FGF) family. FGF family members possess broad mitogenic and cell survival activities, and are involved in a variety of biological processes, including embryonic development, cell growth, morphogenesis, tissue repair, tumor growth, and invasion. This gene is located in a region on chromosome X, which is associated with Borjeson-Forssman-Lehmann syndrome (BFLS), making it a possible candidate gene for familial cases of the BFLS, and for other syndromal and nonspecific forms of X-linked cognitive disability mapping to this region. Alternative splicing of this gene at the 5' end results in several transcript variants encoding different isoforms with different N-termini. [provided by RefSeq, Nov 2008]
M0009	ENSG00000163823	81	1220	119	0	CCR1	CCR1|CKR1|CD191|CKR-1|HM145|CMKBR1|MIP1aR|SCYAR1	C-C motif chemokine receptor 1	This gene encodes a member of the beta chemokine receptor family, which is predicted to be a seven transmembrane protein similar to G protein-coupled receptors. The ligands of this receptor include macrophage inflammatory protein 1 alpha (MIP-1 alpha), regulated on activation normal T expressed and secreted protein (RANTES), monocyte chemoattractant protein 3 (MCP-3), and myeloid progenitor inhibitory factor-1 (MPIF-1). Chemokines and their receptors mediated signal transduction are critical for the recruitment of effector immune cells to the site of inflammation. Knockout studies of the mouse homolog suggested the roles of this gene in host protection from inflammatory response, and susceptibility to virus and parasite. This gene and other chemokine receptor genes, including CCR2, CCRL2, CCR3, CCR5 and CCXCR1, are found to form a gene cluster on chromosome 3p. [provided by RefSeq, Jul 2008]
M0009	ENSG00000120262	81	886	120	0	CCDC170	CCDC170|C6orf97|bA282P11.1	coiled-coil domain containing 170	The function of this gene and its encoded protein is not known. Several genome-wide association studies have implicated the region around this gene to be involved in breast cancer and bone mineral density, but no link to this specific gene has been found. [provided by RefSeq, May 2010]
M0009	ENSG00000136205	80	1551	121	0	TNS3	TNS3|TEM6|TENS1	tensin 3	Predicted to enable guanyl-nucleotide exchange factor adaptor activity. Predicted to be involved in positive regulation of Rac protein signal transduction and positive regulation of guanyl-nucleotide exchange factor activity. Predicted to act upstream of or within several processes, including bone resorption; negative regulation of Rho protein signal transduction; and podosome assembly. Located in cytosol and focal adhesion. [provided by Alliance of Genome Resources, Apr 2025]
M0009	ENSG00000134460	80	1242	122	0	IL2RA	IL2RA|p55|CD25|IL2R|IMD41|TCGFR|IDDM10	interleukin 2 receptor subunit alpha	The interleukin 2 (IL2) receptor alpha (IL2RA) and beta (IL2RB) chains, together with the common gamma chain (IL2RG), constitute the high-affinity IL2 receptor. Homodimeric alpha chains (IL2RA) result in low-affinity receptor, while homodimeric beta (IL2RB) chains produce a medium-affinity receptor. Normally an integral-membrane protein, soluble IL2RA has been isolated and determined to result from extracellular proteolyisis. Alternately-spliced IL2RA mRNAs have been isolated, but the significance of each is presently unknown. Mutations in this gene are associated with interleukin 2 receptor alpha deficiency. Patients with severe Coronavirus Disease 2019 (COVID-19), the disease caused by the novel severe acute respiratory syndrome coronavirus 2 (SARS-CoV-2), have significantly elevated levels of IL2R in their plasma. Similarly, serum IL-2R levels are found to be elevated in patients with different types of carcinomas. Certain IL2RA and IL2RB gene polymorphisms have been associated with lung cancer risk. [provided by RefSeq, Jul 2020]
M0009	ENSG00000282608	80	1162	123	0	ADORA3	ADORA3|A3AR	adenosine A3 receptor	This gene encodes a protein that belongs to the family of adenosine receptors, which are G-protein-coupled receptors that are involved in a variety of intracellular signaling pathways and physiological functions. The receptor encoded by this gene mediates a sustained cardioprotective function during cardiac ischemia, it is involved in the inhibition of neutrophil degranulation in neutrophil-mediated tissue injury, it has been implicated in both neuroprotective and neurodegenerative effects, and it may also mediate both cell proliferation and cell death. Alternative splicing results in multiple transcript variants. This gene shares its 5' terminal exon with some transcripts from overlapping GeneID:57413, which encodes an immunoglobulin domain-containing protein. [provided by RefSeq, Nov 2014]
M0009	ENSG00000162512	80	1054	124	0	SDC3	SDC3|SDCN|SYND3	syndecan 3	The protein encoded by this gene belongs to the syndecan proteoglycan family. It may play a role in the organization of cell shape by affecting the actin cytoskeleton, possibly by transferring signals from the cell surface in a sugar-dependent mechanism. Allelic variants of this gene have been associated with obesity. [provided by RefSeq, Oct 2009]
M0009	ENSG00000173744	80	543	125	0	AGFG1	AGFG1|HRB|RAB|RIP	ArfGAP with FG repeats 1	The protein encoded by this gene is related to nucleoporins, a class of proteins that mediate nucleocytoplasmic transport. The encoded protein binds the activation domain of the human immunodeficiency virus Rev protein when Rev is assembled onto its RNA target, and is required for the nuclear export of Rev-directed RNAs. Multiple transcript variants encoding different isoforms have been found for this gene. [provided by RefSeq, Sep 2008]
M0009	ENSG00000139679	76	928	126	0	LPAR6	LPAR6|LAH3|P2Y5|ARWH1|HYPT8|LPA-6|P2RY5	lysophosphatidic acid receptor 6	The protein encoded by this gene belongs to the family of G-protein coupled receptors, that are preferentially activated by adenosine and uridine nucleotides. This gene aligns with an internal intron of the retinoblastoma susceptibility gene in the reverse orientation. Alternative splicing results in multiple transcript variants. [provided by RefSeq, Jun 2009]
M0009	ENSG00000171227	76	591	127	0	TMEM37	TMEM37|PR|PR1	transmembrane protein 37	Predicted to enable calcium channel activity and voltage-gated monoatomic ion channel activity. Predicted to be involved in calcium ion transmembrane transport. Predicted to be located in membrane. Predicted to be part of monoatomic ion channel complex. [provided by Alliance of Genome Resources, Jul 2025]
M0009	ENSG00000088854	75	598	128	0	DNAAF9	DNAAF9|C20orf194	dynein axonemal assembly factor 9	This gene encodes an uncharacterized protein with a C-terminal coiled-coil region. The gene is located on chromosome 20p13 in a 1.8 Mb region linked to a spinocerebellar ataxia phenotype, but this gene does not appear to be a disease candidate. [provided by RefSeq, Dec 2011]
M0009	ENSG00000184988	75	561	129	0	TMEM106A	TMEM106A	transmembrane protein 106A	Predicted to be involved in several processes, including positive regulation of intracellular signal transduction; positive regulation of macromolecule biosynthetic process; and positive regulation of nitric oxide metabolic process. Predicted to be located in plasma membrane. [provided by Alliance of Genome Resources, Jul 2025]
M0009	ENSG00000163131	74	1658	130	0	CTSS	CTSS	cathepsin S	The preproprotein encoded by this gene, a member of the peptidase C1 family, is a lysosomal cysteine proteinase that participates in the degradation of antigenic proteins to peptides for presentation on MHC class II molecules. The mature protein cleaves the invariant chain of MHC class II molecules in endolysosomal compartments and enables the formation of antigen-MHC class II complexes and the proper display of extracellular antigenic peptides by MHC-II. The mature protein also functions as an elastase over a broad pH range. When secreted from cells, this protein can remodel components of the extracellular matrix such as elastin, collagen, and fibronectin. This gene is implicated in the pathology of many inflammatory and autoimmune diseases and, given its elastase activity, plays a significant role in some pulmonary diseases. Alternatively spliced transcript variants encoding distinct isoforms have been found for this gene. [provided by RefSeq, May 2020]
M0009	ENSG00000180353	74	1603	131	0	HCLS1	HCLS1|HS1|p75|CTTNL|lckBP1	hematopoietic cell-specific Lyn substrate 1	Enables RNA polymerase II-specific DNA-binding transcription factor binding activity; protein kinase binding activity; and signaling adaptor activity. Involved in several processes, including granulocyte colony-stimulating factor signaling pathway; positive regulation of phosphatidylinositol 3-kinase/protein kinase B signal transduction; and positive regulation of protein import into nucleus. Located in cytosol; nucleus; and plasma membrane. Part of transcription regulator complex. [provided by Alliance of Genome Resources, Jul 2025]
M0009	ENSG00000066382	74	1470	132	0	MPPED2	MPPED2|239FB|C11orf8	metallophosphoesterase domain containing 2	Predicted to enable manganese ion binding activity; phosphoric diester hydrolase activity; and purine ribonucleotide binding activity. [provided by Alliance of Genome Resources, Jul 2025]
M0009	ENSG00000100292	74	1048	133	0	HMOX1	HMOX1|HO-1|HSP32|HMOX1D|bK286B10	heme oxygenase 1	Heme oxygenase, an essential enzyme in heme catabolism, cleaves heme to form biliverdin, which is subsequently converted to bilirubin by biliverdin reductase, and carbon monoxide, a putative neurotransmitter. Heme oxygenase activity is induced by its substrate heme and by various nonheme substances. Heme oxygenase occurs as 2 isozymes, an inducible heme oxygenase-1 and a constitutive heme oxygenase-2. HMOX1 and HMOX2 belong to the heme oxygenase family. [provided by RefSeq, Jul 2008]
M0009	ENSG00000182566	73	650	134	0	CLEC4G	CLEC4G|LP2698|UNQ431|DTTR431|LSECtin	C-type lectin domain family 4 member G	This gene encodes a glycan-binding receptor and member of the C-type lectin family which plays a role in the immune response. C-type lectin receptors are pattern recognition receptors located on immune cells that play a role in the recognition and uptake of both self and non-self glycoproteins as well as mediating cell adhesion, glycoprotein clearance, and cell signaling functions. This gene's protein binds complex-type N-glycans of the viral envelope proteins of Ebola virus, West Nile filovirus, and SARS coronavirus, but not HIV or hepatitis C virus. In mouse, this protein has been shown to recognize activated T-cells and to negatively regulate T-cell receptor-mediated signalling. It also acts as a novel, liver-specific regulator of NK cell-mediated immunity in mouse. Multiple transcript variants encoding different isoforms have been found for this gene. [provided by RefSeq, Apr 2020]
M0009	ENSG00000160255	72	1511	135	0	ITGB2	ITGB2|LAD|CD18|MF17|MFI7|LCAMB|LFA-1|MAC-1	integrin subunit beta 2	This gene encodes an integrin beta chain, which combines with multiple different alpha chains to form different integrin heterodimers. Integrins are integral cell-surface proteins that participate in cell adhesion as well as cell-surface mediated signalling. The encoded protein plays an important role in immune response and defects in this gene cause leukocyte adhesion deficiency. Alternative splicing results in multiple transcript variants. [provided by RefSeq, Dec 2014]
M0009	ENSG00000197548	72	743	136	0	ATG7	ATG7|GSA7|APG7L|SCAR31|APG7-LIKE	autophagy related 7	This gene encodes an E1-like activating enzyme that is essential for autophagy and cytoplasmic to vacuole transport. The encoded protein is also thought to modulate p53-dependent cell cycle pathways during prolonged metabolic stress. It has been associated with multiple functions, including axon membrane trafficking, axonal homeostasis, mitophagy, adipose differentiation, and hematopoietic stem cell maintenance. Alternative splicing results in multiple transcript variants. [provided by RefSeq, Sep 2015]
M0009	ENSG00000171766	72	597	137	0	GATM	GATM|AT|RFS|AGAT|FRTS|CCDS3|FRTS1	glycine amidinotransferase	This gene encodes a mitochondrial enzyme that belongs to the amidinotransferase family. This enzyme is involved in creatine biosynthesis, whereby it catalyzes the transfer of a guanido group from L-arginine to glycine, resulting in guanidinoacetic acid, the immediate precursor of creatine. Mutations in this gene cause arginine:glycine amidinotransferase deficiency, an inborn error of creatine synthesis characterized by cognitive disability, language impairment, and behavioral disorders. [provided by RefSeq, Jul 2008]
M0009	ENSG00000092068	71	704	138	0	SLC7A8	SLC7A8|LAT2|LPI-PC1	solute carrier family 7 member 8	Enables several functions, including neutral L-amino acid transmembrane transporter activity; protein heterodimerization activity; and secondary active transmembrane transporter activity. Involved in L-alanine import across plasma membrane; L-leucine import across plasma membrane; and thyroid hormone transport. Located in basolateral plasma membrane and microvillus membrane. [provided by Alliance of Genome Resources, Jul 2025]
M0009	ENSG00000162511	70	1904	139	0	LAPTM5	LAPTM5|CLAST6	lysosomal protein transmembrane 5	This gene encodes a transmembrane receptor that is associated with lysosomes. The encoded protein, also known as E3 protein, may play a role in hematopoiesis. [provided by RefSeq, Feb 2009]
M0009	ENSG00000168461	70	1248	140	0	RAB31	RAB31|Rab22B	RAB31, member RAS oncogene family	Enables GDP binding activity; GTP binding activity; and GTPase activity. Involved in several processes, including Golgi to plasma membrane protein transport; cellular response to insulin stimulus; and receptor internalization. Located in early endosome; phagocytic vesicle; and trans-Golgi network membrane. Biomarker of severe acute respiratory syndrome. [provided by Alliance of Genome Resources, Jul 2025]
M0009	ENSG00000171680	70	788	141	0	PLEKHG5	PLEKHG5|Syx|Tech|DSMA4|HMNR4|CMTRIC|GEF720|ARHGEF45	pleckstrin homology and RhoGEF domain containing G5	This gene encodes a protein that activates the nuclear factor kappa B (NFKB1) signaling pathway. Mutations in this gene are associated with autosomal recessive distal spinal muscular atrophy. Multiple transcript variants encoding different isoforms have been found for this gene. [provided by RefSeq, May 2012]
M0009	ENSG00000110324	69	1633	142	0	IL10RA	IL10RA|CD210|IL10R|CD210a|CDW210A|HIL-10R|IL-10R1	interleukin 10 receptor subunit alpha	The protein encoded by this gene is a receptor for interleukin 10. This protein is structurally related to interferon receptors. It has been shown to mediate the immunosuppressive signal of interleukin 10, and thus inhibits the synthesis of proinflammatory cytokines. This receptor is reported to promote survival of progenitor myeloid cells through the insulin receptor substrate-2/PI 3-kinase/AKT pathway. Activation of this receptor leads to tyrosine phosphorylation of JAK1 and TYK2 kinases. Two transcript variants, one protein-coding and the other not protein-coding, have been found for this gene. [provided by RefSeq, Jan 2009]
M0009	ENSG00000139974	69	363	143	0	SLC38A6	SLC38A6|NAT-1|SNAT6	solute carrier family 38 member 6	Predicted to enable L-glutamate transmembrane transporter activity and L-glutamine transmembrane transporter activity. Predicted to be involved in amino acid transmembrane transport and glutamine transport. Predicted to be located in membrane and synapse. Predicted to be active in plasma membrane. [provided by Alliance of Genome Resources, Jul 2025]
M0009	ENSG00000030582	68	1062	144	0	GRN	GRN|GEP|FTD2|GP88|PEPI|PGRN|CLN11|PCDGF	granulin precursor	Granulins are a family of secreted, glycosylated peptides that are cleaved from a single precursor protein with 7.5 repeats of a highly conserved 12-cysteine granulin/epithelin motif. The 88 kDa precursor protein, progranulin, is also called proepithelin and PC cell-derived growth factor. Cleavage of the signal peptide produces mature granulin which can be further cleaved into a variety of active, 6 kDa peptides. These smaller cleavage products are named granulin A, granulin B, granulin C, etc. Epithelins 1 and 2 are synonymous with granulins A and B, respectively. Both the peptides and intact granulin protein regulate cell growth. However, different members of the granulin protein family may act as inhibitors, stimulators, or have dual actions on cell growth. Granulin family members are important in normal development, wound healing, and tumorigenesis. [provided by RefSeq, Jul 2008]
M0009	ENSG00000127951	67	781	145	0	FGL2	FGL2|T49|pT49	fibrinogen like 2	The protein encoded by this gene is a secreted protein that is similar to the beta- and gamma-chains of fibrinogen. The carboxyl-terminus of the encoded protein consists of the fibrinogen-related domains (FRED). The encoded protein forms a tetrameric complex which is stabilized by interchain disulfide bonds. This protein may play a role in physiologic functions at mucosal sites. [provided by RefSeq, Jul 2008]
M0009	ENSG00000090674	67	362	146	0	MCOLN1	MCOLN1|ML1|ML4|LECD|MG-2|MLIV|MST080|TRPML1|MSTP080|TRP-ML1|TRPM-L1	mucolipin TRP cation channel 1	This gene encodes a memberof the transient receptor potential (TRP) cation channel gene family. The transmembrane protein localizes to intracellular vesicular membranes including lysosomes, and functions in the late endocytic pathway and in the regulation of lysosomal exocytosis. The channel is permeable to Ca(2+), Fe(2+), Na(+), K(+), and H(+), and is modulated by changes in Ca(2+) concentration. Mutations in this gene result in mucolipidosis type IV. [provided by RefSeq, Oct 2009]
M0009	ENSG00000100055	66	1881	147	0	CYTH4	CYTH4|CYT4|PSCD4|DJ63G5.1|cytohesin-4	cytohesin 4	This gene encodes a member of the PSCD family of proteins, which have an N-terminal coiled-coil motif, a central Sec7 domain, and a C-terminal pleckstrin homology (PH) domain. The coiled-coil motif is involved in homodimerization, the Sec7 domain contains guanine-nucleotide exchange protein (GEP) activity, and the PH domain interacts with phospholipids and is responsible for association of PSCDs with membranes. Members of this family function as GEPs for ADP-ribosylation factors (ARFs), which are guanine nucleotide-binding proteins involved in vesicular trafficking pathways. This protein exhibits GEP activity in vitro with ARF1 and ARF5, but is inactive with ARF6. Alternatively spliced transcript variants have been found for this gene. [provided by RefSeq, Dec 2015]
M0009	ENSG00000066294	66	1278	148	0	CD84	CD84|LY9B|hCD84|mCD84|SLAMF5	CD84 molecule	This gene encodes a membrane glycoprotein that is a member of the signaling lymphocyte activation molecule (SLAM) family. This family forms a subset of the larger CD2 cell-surface receptor Ig superfamily. The encoded protein is a homophilic adhesion molecule that is expressed in numerous immune cells types and is involved in regulating receptor-mediated signaling in those cells. Alternate splicing results in multiple transcript variants. [provided by RefSeq, Oct 2011]
M0009	ENSG00000051523	66	1168	149	0	CYBA	CYBA|CGD4|p22-PHOX	cytochrome b-245 alpha chain	Cytochrome b is comprised of a light chain (alpha) and a heavy chain (beta). This gene encodes the light, alpha subunit which has been proposed as a primary component of the microbicidal oxidase system of phagocytes. Mutations in this gene are associated with autosomal recessive chronic granulomatous disease (CGD), that is characterized by the failure of activated phagocytes to generate superoxide, which is important for the microbicidal activity of these cells. [provided by RefSeq, Jul 2008]
M0009	ENSG00000085832	66	343	150	0	EPS15	EPS15|AF1P|AF-1P|MLLT5	epidermal growth factor receptor pathway substrate 15	This gene encodes a protein that is part of the EGFR pathway. The protein is present at clatherin-coated pits and is involved in receptor-mediated endocytosis of EGF. Notably, this gene is rearranged with the HRX/ALL/MLL gene in acute myelogeneous leukemias. Alternative splicing results in multiple transcript variants encoding distinct isoforms. [provided by RefSeq, May 2009]
M0009	ENSG00000095970	65	1664	151	0	TREM2	TREM2|AD17|PLOSL2|TREM-2|Trem2a|Trem2b|Trem2c	triggering receptor expressed on myeloid cells 2	This gene encodes a membrane protein that forms a receptor signaling complex with the TYRO protein tyrosine kinase binding protein. The encoded protein functions in immune response and may be involved in chronic inflammation by triggering the production of constitutive inflammatory cytokines. Defects in this gene are a cause of polycystic lipomembranous osteodysplasia with sclerosing leukoencephalopathy (PLOSL). Alternative splicing results in multiple transcript variants encoding different isoforms. [provided by RefSeq, Nov 2012]
M0009	ENSG00000130208	65	1473	152	0	APOC1	APOC1|APOC1B|Apo-CI|ApoC-I|apo-CIB|apoC-IB	apolipoprotein C1	This gene encodes a member of the apolipoprotein C1 family. This gene is expressed primarily in the liver, and it is activated when monocytes differentiate into macrophages. The encoded protein plays a central role in high density lipoprotein (HDL) and very low density lipoprotein (VLDL) metabolism. This protein has also been shown to inhibit cholesteryl ester transfer protein in plasma. A pseudogene of this gene is located 4 kb downstream in the same orientation, on the same chromosome. This gene is mapped to chromosome 19, where it resides within a apolipoprotein gene cluster. Alternative splicing and the use of alternative promoters results in multiple transcript variants. [provided by RefSeq, Sep 2016]
M0009	ENSG00000100122	65	688	153	0	CRYBB1	CRYBB1|CATCN3|CTRCT17	crystallin beta B1	Crystallins are separated into two classes: taxon-specific, or enzyme, and ubiquitous. The latter class constitutes the major proteins of vertebrate eye lens and maintains the transparency and refractive index of the lens. Since lens central fiber cells lose their nuclei during development, these crystallins are made and then retained throughout life, making them extremely stable proteins. Mammalian lens crystallins are divided into alpha, beta, and gamma families; beta and gamma crystallins are also considered as a superfamily. Alpha and beta families are further divided into acidic and basic groups. Seven protein regions exist in crystallins: four homologous motifs, a connecting peptide, and N- and C-terminal extensions. Beta-crystallins, the most heterogeneous, differ by the presence of the C-terminal extension (present in the basic group, none in the acidic group). Beta-crystallins form aggregates of different sizes and are able to self-associate to form dimers or to form heterodimers with other beta-crystallins. This gene, a beta basic group member, undergoes extensive cleavage at its N-terminal extension during lens maturation. It is also a member of a gene cluster with beta-A4, beta-B2, and beta-B3. [provided by RefSeq, Jul 2008]
M0009	ENSG00000142552	65	625	154	0	RCN3	RCN3|RLP49	reticulocalbin 3	Enables calcium ion binding activity. Involved in several processes, including collagen biosynthetic process; positive regulation of peptidase activity; and regulation of phosphatidylinositol 3-kinase/protein kinase B signal transduction. Located in endoplasmic reticulum. [provided by Alliance of Genome Resources, Jul 2025]
M0009	ENSG00000261472	64	832	155	0	ENSG00000261472	-	-	-
M0009	ENSG00000162745	64	775	156	0	OLFML2B	OLFML2B	olfactomedin like 2B	This gene encodes an olfactomedin domain-containing protein. Most olfactomedin domain-containing proteins are secreted glycoproteins. [provided by RefSeq, Dec 2016]
M0009	ENSG00000136732	64	485	157	0	GYPC	GYPC|GE|GPC|GPD|GYPD|CD236|PAS-2|CD236R|PAS-2'	glycophorin C (Gerbich blood group)	Glycophorin C (GYPC) is an integral membrane glycoprotein. It is a minor species carried by human erythrocytes, but plays an important role in regulating the mechanical stability of red cells. A number of glycophorin C mutations have been described. The Gerbich and Yus phenotypes are due to deletion of exon 3 and 2, respectively. The Webb and Duch antigens, also known as glycophorin D, result from single point mutations of the glycophorin C gene. The glycophorin C protein has very little homology with glycophorins A and B. Alternate splicing results in multiple transcript variants. [provided by RefSeq, Feb 2012]
M0009	ENSG00000170571	63	927	158	0	EMB	EMB|GP70	embigin	This gene encodes a transmembrane glycoprotein that is a member of the immunoglobulin superfamily. The encoded protein may be involved in cell growth and development by mediating interactions between the cell and extracellular matrix. A pseudogene of this gene is found on chromosome 1. [provided by RefSeq, Jan 2009]
M0009	ENSG00000138413	63	462	159	0	IDH1	IDH1|IDH|IDP|IDCD|IDPC|PICD|HEL-216|HEL-S-26	isocitrate dehydrogenase (NADP(+)) 1	Isocitrate dehydrogenases catalyze the oxidative decarboxylation of isocitrate to 2-oxoglutarate. These enzymes belong to two distinct subclasses, one of which utilizes NAD(+) as the electron acceptor and the other NADP(+). Five isocitrate dehydrogenases have been reported: three NAD(+)-dependent isocitrate dehydrogenases, which localize to the mitochondrial matrix, and two NADP(+)-dependent isocitrate dehydrogenases, one of which is mitochondrial and the other predominantly cytosolic. Each NADP(+)-dependent isozyme is a homodimer. The protein encoded by this gene is the NADP(+)-dependent isocitrate dehydrogenase found in the cytoplasm and peroxisomes. It contains the PTS-1 peroxisomal targeting signal sequence. The presence of this enzyme in peroxisomes suggests roles in the regeneration of NADPH for intraperoxisomal reductions, such as the conversion of 2, 4-dienoyl-CoAs to 3-enoyl-CoAs, as well as in peroxisomal reactions that consume 2-oxoglutarate, namely the alpha-hydroxylation of phytanic acid. The cytoplasmic enzyme serves a significant role in cytoplasmic NADPH production. Alternatively spliced transcript variants encoding the same protein have been found for this gene. [provided by RefSeq, Sep 2013]
M0009	ENSG00000145416	62	1721	160	0	MARCHF1	MARCHF1|MARCH1|RNF171|MARCH-I	membrane associated ring-CH-type finger 1	MARCH1 is a member of the MARCH family of membrane-bound E3 ubiquitin ligases (EC 6.3.2.19). MARCH proteins add ubiquitin (see MIM 191339) to target lysines in substrate proteins, thereby signaling their vesicular transport between membrane compartments. MARCH1 downregulates the surface expression of major histocompatibility complex (MHC) class II molecules (see MIM 142880) and other glycoproteins by directing them to the late endosomal/lysosomal compartment (Bartee et al., 2004 [PubMed 14722266]; Thibodeau et al., 2008 [PubMed 18389477]; De Gassart et al., 2008 [PubMed 18305173]).[supplied by OMIM, Mar 2010]
M0009	ENSG00000026297	62	1062	161	0	RNASET2	RNASET2|RNASE6PL|bA514O12.3	ribonuclease T2	This ribonuclease gene is a novel member of the Rh/T2/S-glycoprotein class of extracellular ribonucleases. It is a single copy gene that maps to 6q27, a region associated with human malignancies and chromosomal rearrangement. [provided by RefSeq, Jul 2008]
M0009	ENSG00000197093	62	850	162	0	GAL3ST4	GAL3ST4|GAL3ST-4	galactose-3-O-sulfotransferase 4	This gene encodes a member of the galactose-3-O-sulfotransferase protein family. The product of this gene catalyzes sulfonation by transferring a sulfate to the C-3' position of galactose residues in O-linked glycoproteins. This enzyme is highly specific for core 1 structures, with asialofetuin, Gal-beta-1,3-GalNAc and Gal-beta-1,3 (GlcNAc-beta-1,6)GalNAc being good substrates. [provided by RefSeq, Jul 2008]
M0009	ENSG00000079277	61	577	163	0	MKNK1	MKNK1|MNK1	MAPK interacting serine/threonine kinase 1	This gene encodes a Ser/Thr protein kinase that interacts with, and is activated by ERK1 and p38 mitogen-activated protein kinases, and thus may play a role in the response to environmental stress and cytokines. This kinase may also regulate transcription by phosphorylating eIF4E via interaction with the C-terminal region of eIF4G. Alternatively spliced transcript variants have been noted for this gene. [provided by RefSeq, Jan 2012]
M0009	ENSG00000181481	61	451	164	0	RNF135	RNF135|L13|MMFD|REUL|Riplet	ring finger protein 135	The protein encoded by this gene contains a RING finger domain, a motif present in a variety of functionally distinct proteins and known to be involved in protein-protein and protein-DNA interactions. This gene is located in a chromosomal region known to be frequently deleted in patients with neurofibromatosis. Alternatively spliced transcript variants encoding distinct isoforms have been reported. [provided by RefSeq, Jul 2008]
M0009	ENSG00000169896	60	1346	165	0	ITGAM	ITGAM|CR3A|MO1A|CD11B|MAC-1|MAC1A|SLEB6	integrin subunit alpha M	This gene encodes the integrin alpha M chain. Integrins are heterodimeric integral membrane proteins composed of an alpha chain and a beta chain. This I-domain containing alpha integrin combines with the beta 2 chain (ITGB2) to form a leukocyte-specific integrin referred to as macrophage receptor 1 ('Mac-1'), or inactivated-C3b (iC3b) receptor 3 ('CR3'). The alpha M beta 2 integrin is important in the adherence of neutrophils and monocytes to stimulated endothelium, and also in the phagocytosis of complement coated particles. Multiple transcript variants encoding different isoforms have been found for this gene. [provided by RefSeq, Mar 2009]
M0009	ENSG00000139832	60	740	166	0	RAB20	RAB20	RAB20, member RAS oncogene family	Predicted to enable GTPase activity. Involved in phagosome acidification and phagosome-lysosome fusion. Located in Golgi apparatus and phagocytic vesicle. [provided by Alliance of Genome Resources, Jul 2025]
M0009	ENSG00000113600	60	687	167	0	C9	C9|C9D|ARMD15	complement C9	This gene encodes the final component of the complement system. It participates in the formation of the Membrane Attack Complex (MAC). The MAC assembles on bacterial membranes to form a pore, permitting disruption of bacterial membrane organization. Mutations in this gene cause component C9 deficiency. [provided by RefSeq, Feb 2009]
M0009	ENSG00000167994	60	399	168	0	RAB3IL1	RAB3IL1|GRAB	RAB3A interacting protein like 1	This gene encodes a guanine nucleotide exchange factor for the ras-related protein Rab3A. The encoded protein binds Rab3a and the inositol hexakisphosphate kinase InsP6K1. Alternative splicing results in multiple transcript variants. A related pseudogene has been identified on chromosome 7. [provided by RefSeq, Nov 2012]
M0009	ENSG00000130309	60	311	169	0	COLGALT1	COLGALT1|BSVD3|GLT25D1|ColGalT 1	collagen beta(1-O)galactosyltransferase 1	The protein encoded by this gene is one of two enzymes that transfers galactose moieties to hydroxylysine residues of collagen and mannose binding lectin. This gene is constitutively expressed and encodes a soluble protein that localizes to the endoplasmic reticulum. [provided by RefSeq, Dec 2015]
M0009	ENSG00000105223	59	467	170	0	PLD3	PLD3|AD19|HUK4|HU-K4|SCA46	phospholipase D family member 3	This gene encodes a member of the phospholipase D (PLD) family of enzymes that catalyze the hydrolysis of membrane phospholipids. The encoded protein is a single-pass type II membrane protein and contains two PLD phosphodiesterase domains. This protein influences processing of amyloid-beta precursor protein. Mutations in this gene are associated with Alzheimer disease risk. Alternatively spliced transcript variants encoding the same protein have been found for this gene. [provided by RefSeq, Apr 2014]
M0009	ENSG00000177112	59	207	171	0	IRAG1-AS1	IRAG1-AS1|MRVI1-AS1	IRAG1 antisense RNA 1	-
M0009	ENSG00000165025	58	3043	172	0	SYK	SYK|IMD82|p72-Syk	spleen associated tyrosine kinase	This gene encodes a member of the family of non-receptor type Tyr protein kinases. This protein is widely expressed in hematopoietic cells and is involved in coupling activated immunoreceptors to downstream signaling events that mediate diverse cellular responses, including proliferation, differentiation, and phagocytosis. It is thought to be a modulator of epithelial cell growth and a potential tumour suppressor in human breast carcinomas. Alternatively spliced transcript variants encoding different isoforms have been found for this gene. [provided by RefSeq, Mar 2010]
M0009	ENSG00000163106	58	1400	173	0	HPGDS	HPGDS|GSTS|PGD2|PGDS|GSTS1|GSTS1-1	hematopoietic prostaglandin D synthase	Prostaglandin-D synthase is a sigma class glutathione-S-transferase family member. The enzyme catalyzes the conversion of PGH2 to PGD2 and plays a role in the production of prostanoids in the immune system and mast cells. The presence of this enzyme can be used to identify the differentiation stage of human megakaryocytes. [provided by RefSeq, Jul 2008]
M0009	ENSG00000141655	57	687	174	0	TNFRSF11A	TNFRSF11A|FEO|OFE|ODFR|OSTS|PDB2|RANK|CD265|OPTB7|TRANCER|LOH18CR1|TRANCE-R	TNF receptor superfamily member 11a	The protein encoded by this gene is a member of the TNF-receptor superfamily. This receptors can interact with various TRAF family proteins, through which this receptor induces the activation of NF-kappa B and MAPK8/JNK. This receptor and its ligand are important regulators of the interaction between T cells and dendritic cells. This receptor is also an essential mediator for osteoclast and lymph node development. Mutations at this locus have been associated with familial expansile osteolysis, autosomal recessive osteopetrosis, and Paget disease of bone. Alternatively spliced transcript variants have been described for this locus. [provided by RefSeq, Aug 2012]
M0009	ENSG00000146192	56	2555	175	0	FGD2	FGD2|ZFYVE4	FYVE, RhoGEF and PH domain containing 2	The protein encoded by this gene belongs to a family of guanine nucleotide exchange factors (GEFs) which control cytoskeleton-dependent membrane rearrangements by activating the cell division cycle 42 (CDC42) protein. This gene is expressed in B lymphocytes, macrophages, and dendritic cells. The encoded protein may play a role in leukocyte signaling and vesicle trafficking in antigen-presenting cells in the immune system. [provided by RefSeq, Oct 2016]
M0009	ENSG00000105967	56	1648	176	0	TFEC	TFEC|TCFEC|TFE-C|TFECL|TFEC-L|bHLHe34|hTFEC-L	transcription factor EC	This gene encodes a member of the micropthalmia (MiT) family of basic helix-loop-helix leucine zipper transcription factors. MiT transcription factors regulate the expression of target genes by binding to E-box recognition sequences as homo- or heterodimers, and play roles in multiple cellular processes including survival, growth and differentiation. The encoded protein is a transcriptional activator of the nonmuscle myosin II heavy chain-A gene, and may also co-regulate target genes in osteoclasts as a heterodimer with micropthalmia-associated transcription factor. Alternatively spliced transcript variants encoding multiple isoforms have been observed for this gene. [provided by RefSeq, Sep 2011]
M0009	ENSG00000130203	56	1223	177	0	APOE	APOE|AD2|LPG|APO-E|ApoE4|LDLCQ5	apolipoprotein E	The protein encoded by this gene is a major apoprotein of the chylomicron. It binds to a specific liver and peripheral cell receptor, and is essential for the normal catabolism of triglyceride-rich lipoprotein constituents. This gene maps to chromosome 19 in a cluster with the related apolipoprotein C1 and C2 genes. Mutations in this gene result in familial dysbetalipoproteinemia, or type III hyperlipoproteinemia (HLP III), in which increased plasma cholesterol and triglycerides are the consequence of impaired clearance of chylomicron and VLDL remnants. [provided by RefSeq, Jun 2016]
M0009	ENSG00000165072	56	1077	178	0	MAMDC2	MAMDC2	MAM domain containing 2	Predicted to enable glycosaminoglycan binding activity. Located in endoplasmic reticulum. [provided by Alliance of Genome Resources, Jul 2025]
M0009	ENSG00000135218	56	1077	179	0	CD36	CD36|FAT|GP4|GP3B|GPIV|CHDS7|PASIV|SCARB3|BDPLT10	CD36 molecule (CD36 blood group)	The protein encoded by this gene is the fourth major glycoprotein of the platelet surface and serves as a receptor for thrombospondin in platelets and various cell lines. Since thrombospondins are widely distributed proteins involved in a variety of adhesive processes, this protein may have important functions as a cell adhesion molecule. It binds to collagen, thrombospondin, anionic phospholipids and oxidized LDL. It directly mediates cytoadherence of Plasmodium falciparum parasitized erythrocytes and it binds long chain fatty acids and may function in the transport and/or as a regulator of fatty acid transport. Mutations in this gene cause platelet glycoprotein deficiency. Multiple alternatively spliced transcript variants have been found for this gene. [provided by RefSeq, Feb 2014]
M0009	ENSG00000178562	56	1048	180	0	CD28	CD28|Tp44|IMD123	CD28 molecule	The protein encoded by this gene is essential for T-cell proliferation and survival, cytokine production, and T-helper type-2 development. Several alternatively spliced transcript variants encoding different isoforms have been found for this gene.[provided by RefSeq, Jul 2011]
M0009	ENSG00000166928	56	786	181	0	MS4A14	MS4A14|MS4A16|NYD-SP21	membrane spanning 4-domains A14	Predicted to be involved in cell surface receptor signaling pathway. Predicted to be located in membrane. Predicted to be active in plasma membrane. [provided by Alliance of Genome Resources, Jul 2025]
M0009	ENSG00000137478	56	553	182	0	FCHSD2	FCHSD2|NWK|NWK1|SH3MD3	FCH and double SH3 domains 2	Enables phosphatidylinositol-3,4,5-trisphosphate binding activity and phosphatidylinositol-3,4-bisphosphate binding activity. Involved in clathrin-dependent endocytosis and positive regulation of Arp2/3 complex-mediated actin nucleation. Located in clathrin-coated pit and plasma membrane. [provided by Alliance of Genome Resources, Jul 2025]
M0009	ENSG00000123338	55	1643	183	0	NCKAP1L	NCKAP1L|HEM1|IMD72	NCK associated protein 1 like	This gene encodes a member of the HEM family of tissue-specific transmembrane proteins which are highly conserved from invertebrates through mammals. This gene is only expressed in hematopoietic cells. The encoded protein is a part of the Scar/WAVE complex which plays an important role in regulating cell shape in both metazoans and plants. Alternatively spliced transcript variants encoding different isoforms have been found.[provided by RefSeq, May 2010]
M0009	ENSG00000066336	55	1541	184	0	SPI1	SPI1|OF|PU.1|AGM10|SFPI1|SPI-1|SPI-A	Spi-1 proto-oncogene	This gene encodes an ETS-domain transcription factor that activates gene expression during myeloid and B-lymphoid cell development. The nuclear protein binds to a purine-rich sequence known as the PU-box found near the promoters of target genes, and regulates their expression in coordination with other transcription factors and cofactors. The protein can also regulate alternative splicing of target genes. Multiple transcript variants encoding different isoforms have been found for this gene. [provided by RefSeq, Jul 2008]
M0009	ENSG00000187605	55	900	185	0	TET3	TET3|BEFAHRS|hCG_40738	tet methylcytosine dioxygenase 3	Enables RNA polymerase II cis-regulatory region sequence-specific DNA binding activity; methyl-CpG binding activity; and zinc ion binding activity. Involved in positive regulation of transcription by RNA polymerase II and protein O-linked glycosylation. Predicted to be located in cytoplasm and male pronucleus. Predicted to be active in nucleus. Biomarker of esophagus squamous cell carcinoma. [provided by Alliance of Genome Resources, Jul 2025]
M0009	ENSG00000081985	55	886	186	0	IL12RB2	IL12RB2	interleukin 12 receptor subunit beta 2	The protein encoded by this gene is a type I transmembrane protein identified as a subunit of the interleukin 12 receptor complex. The coexpression of this and IL12RB1 proteins was shown to lead to the formation of high-affinity IL12 binding sites and reconstitution of IL12 dependent signaling. The expression of this gene is up-regulated by interferon gamma in Th1 cells, and plays a role in Th1 cell differentiation. The up-regulation of this gene is found to be associated with a number of infectious diseases, such as Crohn's disease and leprosy, which is thought to contribute to the inflammatory response and host defense. Several transcript variants encoding different isoforms and non-protein coding transcripts have been found for this gene. [provided by RefSeq, Apr 2012]
M0009	ENSG00000227082	54	885	187	0	LINC02798	LINC02798	long intergenic non-protein coding RNA 2798	-
M0009	ENSG00000132965	53	1243	188	0	ALOX5AP	ALOX5AP|FLAP	arachidonate 5-lipoxygenase activating protein	This gene encodes a protein which, with 5-lipoxygenase, is required for leukotriene synthesis. Leukotrienes are arachidonic acid metabolites which have been implicated in various types of inflammatory responses, including asthma, arthritis and psoriasis. This protein localizes to the plasma membrane. Inhibitors of its function impede translocation of 5-lipoxygenase from the cytoplasm to the cell membrane and inhibit 5-lipoxygenase activation. Alternatively spliced transcript variants encoding different isoforms have been identified for this gene. [provided by RefSeq, Feb 2011]
M0009	ENSG00000197746	53	889	189	0	PSAP	PSAP|GLBA|SAP1|SAP2|PSAPD|PARK24	prosaposin	This gene encodes a highly conserved preproprotein that is proteolytically processed to generate four main cleavage products including saposins A, B, C, and D. Each domain of the precursor protein is approximately 80 amino acid residues long with nearly identical placement of cysteine residues and glycosylation sites. Saposins A-D localize primarily to the lysosomal compartment where they facilitate the catabolism of glycosphingolipids with short oligosaccharide groups. The precursor protein exists both as a secretory protein and as an integral membrane protein and has neurotrophic activities. Mutations in this gene have been associated with Gaucher disease and metachromatic leukodystrophy. Alternative splicing results in multiple transcript variants, at least one of which encodes an isoform that is proteolytically processed. [provided by RefSeq, Feb 2016]
M0009	ENSG00000146409	53	615	190	0	SLC18B1	SLC18B1|VPAT|C6orf192|dJ55C23.6	solute carrier family 18 member B1	This gene encodes a protein, which has high sequence similarity to rat, xenopus and zebrafish proteins. The protein function is unknown. [provided by RefSeq, Jul 2008]
M0009	ENSG00000244405	53	572	191	0	ETV5	ETV5|ERM	ETS variant transcription factor 5	Enables DNA-binding transcription activator activity, RNA polymerase II-specific and RNA polymerase II transcription regulatory region sequence-specific DNA binding activity. Involved in cellular response to oxidative stress; negative regulation of transcription by RNA polymerase II; and positive regulation of transcription by RNA polymerase II. Located in nucleoplasm. [provided by Alliance of Genome Resources, Jul 2025]
M0009	ENSG00000151650	53	545	192	0	VENTX	VENTX|NA88A|HPX42B|VENTX2	VENT homeobox	This gene encodes a member of the Vent family of homeodomain proteins. The encoded protein may function as a transcriptional repressor and be involved in mesodermal patterning and hemopoietic stem cell maintenance. Multiple pseudogenes exist for this gene. A transcribed pseudogene located on chromosome X may lead to antigen production in certain melanomas. [provided by RefSeq, Jul 2008]
M0009	ENSG00000178226	53	438	193	0	PRSS36	PRSS36	serine protease 36	Enables serine-type endopeptidase activity. Predicted to be involved in proteolysis. Located in cytoplasm. [provided by Alliance of Genome Resources, Jul 2025]
M0009	ENSG00000079215	52	1139	194	0	SLC1A3	SLC1A3|EA6|EAAT1|GLAST|GLAST1	solute carrier family 1 member 3	This gene encodes a member of a member of a high affinity glutamate transporter family. This gene functions in the termination of excitatory neurotransmission in central nervous system. Mutations are associated with episodic ataxia, Type 6. Alternative splicing results in multiple transcript variants.[provided by RefSeq, Feb 2014]
M0009	ENSG00000196730	52	1120	195	0	DAPK1	DAPK1|DAPK|ROCO3	death associated protein kinase 1	Death-associated protein kinase 1 is a positive mediator of gamma-interferon induced programmed cell death. DAPK1 encodes a structurally unique 160-kD calmodulin dependent serine-threonine kinase that carries 8 ankyrin repeats and 2 putative P-loop consensus sites. It is a tumor suppressor candidate. Alternative splicing results in multiple transcript variants. [provided by RefSeq, Dec 2013]
M0009	ENSG00000138756	52	733	196	0	BMP2K	BMP2K|BIKE|HRIHFB2017	BMP2 inducible kinase	This gene is the human homolog of mouse BMP-2-inducible kinase. Bone morphogenic proteins (BMPs) play a key role in skeletal development and patterning. Expression of the mouse gene is increased during BMP-2 induced differentiation and the gene product is a putative serine/threonine protein kinase containing a nuclear localization signal. Therefore, the protein encoded by this human homolog is thought to be a protein kinase with a putative regulatory role in attenuating the program of osteoblast differentiation. Two transcript variants encoding different isoforms have been found for this gene. [provided by RefSeq, Jul 2008]
M0009	ENSG00000275395	52	680	197	0	FCGBP	FCGBP|FC(GAMMA)BP	Fc gamma binding protein	Located in extracellular exosome. [provided by Alliance of Genome Resources, Jul 2025]
M0009	ENSG00000104093	52	524	198	0	DMXL2	DMXL2|RC3|DEE81|PEPNS|DFNA71|EIEE81	Dmx like 2	This gene encodes a protein with 12 WD domains. Proteins with WD domains are involved in many functions including participation in signal transduction pathways. Participation of the encoded protein in regulation of the Notch signaling pathway has been demonstrated in vitro using several human cell lines (PMID:20810660). A gene encoding a similar protein is located on chromosome 5. Multiple transcript variants encoding different isoforms have been found for this gene. [provided by RefSeq, Aug 2011]
M0009	ENSG00000110057	52	486	199	0	UNC93B1	UNC93B1|IIAE1|UNC93|UNC93B|UNC-93B|Unc-93B1	unc-93B1 regulator of TLR signaling	This gene encodes a protein that is involved in innate and adaptive immune response by regulating toll-like receptor signaling. The encoded protein traffics nucleotide sensing toll-like receptors to the endolysosome from the endoplasmic reticulum. Deficiency of the encoded protein has been associated with herpes simplex encephalitis. [provided by RefSeq, Feb 2014]
M0009	ENSG00000171631	51	1123	200	0	P2RY6	P2RY6|P2Y6	pyrimidinergic receptor P2Y6	The product of this gene belongs to the family of P2 receptors, which is activated by extracellular nucleotides and subdivided into P2X ligand-gated ion channels and P2Y G-protein coupled receptors. This family has several receptor subtypes with different pharmacological selectivity, which overlaps in some cases, for various adenosine and uridine nucleotides. This receptor, which is a G-protein coupled receptor, is responsive to UDP, partially responsive to UTP and ADP, and not responsive to ATP. It is proposed that this receptor mediates inflammatory responses. Alternative splicing results in multiple transcript variants that encode different protein isoforms. [provided by RefSeq, Mar 2013]
M0009	ENSG00000178695	51	603	201	0	KCTD12	KCTD12|PFET1|PFETIN|C13orf2	potassium channel tetramerization domain containing 12	Enables identical protein binding activity. Predicted to be involved in regulation of G protein-coupled receptor signaling pathway. Predicted to be located in cell projection; plasma membrane; and synapse. Predicted to be part of receptor complex. Predicted to be active in GABA-ergic synapse; postsynaptic membrane; and presynaptic active zone membrane. [provided by Alliance of Genome Resources, Jul 2025]
M0009	ENSG00000241399	51	347	202	0	CD302	CD302|DCL1|DCL-1|BIMLEC|CLEC13A	CD302 molecule	CD302 is a C-type lectin receptor involved in cell adhesion and migration, as well as endocytosis and phagocytosis (Kato et al., 2007 [PubMed 17947679]).[supplied by OMIM, Aug 2008]
M0009	ENSG00000214063	51	344	203	0	TSPAN4	TSPAN4|NAG2|NAG-2|TM4SF7|TSPAN-4|TETRASPAN	tetraspanin 4	The protein encoded by this gene is a member of the transmembrane 4 superfamily, also known as the tetraspanin family. Most of these members are cell-surface proteins that are characterized by the presence of four hydrophobic domains. The proteins mediate signal transduction events that play a role in the regulation of cell development, activation, growth and motility. This encoded protein is a cell surface glycoprotein and is similar in sequence to its family member CD53 antigen. It is known to complex with integrins and other transmembrane 4 superfamily proteins. Alternatively spliced transcript variants encoding different isoforms have been identified. [provided by RefSeq, Jul 2008]
M0009	ENSG00000171298	51	336	204	0	GAA	GAA|IOPD|LOPD|LYAG	alpha glucosidase	This gene encodes lysosomal alpha-glucosidase, which is essential for the degradation of glycogen to glucose in lysosomes. The encoded preproprotein is proteolytically processed to generate multiple intermediate forms and the mature form of the enzyme. Defects in this gene are the cause of glycogen storage disease II, also known as Pompe's disease, which is an autosomal recessive disorder with a broad clinical spectrum. Alternative splicing results in multiple transcript variants. [provided by RefSeq, Jan 2016]
M0009	ENSG00000257398	50	1333	205	0	ENSG00000257398	-	-	-
M0009	ENSG00000150337	50	1062	206	0	FCGR1A	FCGR1A|CD64|FCG1|FCRI|CD64A|FCGR1|IGFR1|FcgammaRI	Fc gamma receptor Ia	This gene encodes a protein that plays an important role in the immune response. This protein is a high-affinity Fc-gamma receptor. The gene is one of three related gene family members located on chromosome 1. [provided by RefSeq, Jul 2008]
M0009	ENSG00000135678	50	957	207	0	CPM	CPM	carboxypeptidase M	The protein encoded by this gene is a membrane-bound arginine/lysine carboxypeptidase. Its expression is associated with monocyte to macrophage differentiation. This encoded protein contains hydrophobic regions at the amino and carboxy termini and has 6 potential asparagine-linked glycosylation sites. The active site residues of carboxypeptidases A and B are conserved in this protein. Three alternatively spliced transcript variants encoding the same protein have been described for this gene. [provided by RefSeq, Jul 2008]
M0009	ENSG00000237484	50	815	208	0	LINC01684	LINC01684|lnc-JAM2-6	long intergenic non-protein coding RNA 1684	-
M0009	ENSG00000198879	50	539	209	0	SFMBT2	SFMBT2	Scm like with four mbt domains 2	Enables histone binding activity. Involved in negative regulation of gene expression. Located in aggresome; cytosol; and nuclear speck. [provided by Alliance of Genome Resources, Jul 2025]
M0009	ENSG00000111252	50	347	210	0	SH2B3	SH2B3|LNK|IDDM20	SH2B adaptor protein 3	This gene encodes a member of the SH2B adaptor family of proteins, which are involved in a range of signaling activities by growth factor and cytokine receptors. The encoded protein is a key negative regulator of cytokine signaling and plays a critical role in hematopoiesis. Mutations in this gene have been associated with susceptibility to celiac disease type 13 and susceptibility to insulin-dependent diabetes mellitus. Alternatively spliced transcript variants encoding different isoforms have been found for this gene. [provided by RefSeq, Apr 2014]
M0009	ENSG00000166340	50	307	211	0	TPP1	TPP1|CLN2|GIG1|LPIC|SCAR7|TPP-1	tripeptidyl peptidase 1	This gene encodes a member of the sedolisin family of serine proteases. The protease functions in the lysosome to cleave N-terminal tripeptides from substrates, and has weaker endopeptidase activity. It is synthesized as a catalytically-inactive enzyme which is activated and auto-proteolyzed upon acidification. Mutations in this gene result in late-infantile neuronal ceroid lipofuscinosis, which is associated with the failure to degrade specific neuropeptides and a subunit of ATP synthase in the lysosome. [provided by RefSeq, Jul 2008]
M0009	ENSG00000139687	50	228	212	0	RB1	RB1|RB|pRb|OSRC|pp110|p105-Rb|PPP1R130|p110-RB1	RB transcriptional corepressor 1	The protein encoded by this gene is a negative regulator of the cell cycle and was the first tumor suppressor gene found. The encoded protein also stabilizes constitutive heterochromatin to maintain the overall chromatin structure. The active, hypophosphorylated form of the protein binds transcription factor E2F1. Defects in this gene are a cause of childhood cancer retinoblastoma (RB), bladder cancer, and osteogenic sarcoma. [provided by RefSeq, Jul 2008]
M0009	ENSG00000106605	50	212	213	0	BLVRA	BLVRA|BVR|BLVR|BVRA|BVRalpha	biliverdin reductase A	The protein encoded by this gene belongs to the biliverdin reductase family, members of which catalyze the conversion of biliverdin to bilirubin in the presence of NADPH or NADH. Mutations in this gene are associated with hyperbiliverdinemia. Alternatively spliced transcript variants have been found for this gene. [provided by RefSeq, Dec 2011]
M0009	ENSG00000123104	49	543	214	0	ITPR2	ITPR2|ANHD|IP3R2|CFAP48|INSP3R2	inositol 1,4,5-trisphosphate receptor type 2	The protein encoded by this gene belongs to the inositol 1,4,5-triphosphate receptor family, whose members are second messenger intracellular calcium release channels. These proteins mediate a rise in cytoplasmic calcium in response to receptor activated production of inositol triphosphate. Inositol triphosphate receptor-mediated signaling is involved in many processes including cell migration, cell division, smooth muscle contraction, and neuronal signaling. This protein is a type 2 receptor that consists of a cytoplasmic amino-terminus that binds inositol triphosphate, six membrane-spanning helices that contribute to the ion pore, and a short cytoplasmic carboxy-terminus. A mutation in this gene has been associated with anhidrosis, suggesting that intracellular calcium release mediated by this protein is required for eccrine sweat production. [provided by RefSeq, Apr 2015]
M0009	ENSG00000134516	48	2225	215	0	DOCK2	DOCK2|IMD40	dedicator of cytokinesis 2	The protein encoded by this gene belongs to the CDM protein family. It is specifically expressed in hematopoietic cells and is predominantly expressed in peripheral blood leukocytes. The protein is involved in remodeling of the actin cytoskeleton required for lymphocyte migration in response to chemokine signaling. It activates members of the Rho family of GTPases, for example RAC1 and RAC2, by acting as a guanine nucleotide exchange factor (GEF) to exchange bound GDP for free GTP. Mutations in this gene result in immunodeficiency 40 (IMD40), a combined form of immunodeficiency that affects T cell number and function, also with variable defects in B cell and NK cell function. [provided by RefSeq, May 2018]
M0009	ENSG00000115956	48	1371	216	0	PLEK	PLEK|P47|PLEK1	pleckstrin	Enables phosphatidylinositol-3,4-bisphosphate binding activity; protein homodimerization activity; and protein kinase C binding activity. Involved in several processes, including G protein-coupled receptor signaling pathway; regulation of actin filament organization; and regulation of phosphate metabolic process. Located in cytoplasm and ruffle membrane. [provided by Alliance of Genome Resources, Apr 2025]
M0009	ENSG00000141480	48	590	217	0	ARRB2	ARRB2|ARB2|ARR2|BARR2	arrestin beta 2	Members of arrestin/beta-arrestin protein family are thought to participate in agonist-mediated desensitization of G-protein-coupled receptors and cause specific dampening of cellular responses to stimuli such as hormones, neurotransmitters, or sensory signals. Arrestin beta 2, like arrestin beta 1, was shown to inhibit beta-adrenergic receptor function in vitro. It is expressed at high levels in the central nervous system and may play a role in the regulation of synaptic receptors. Besides the brain, a cDNA for arrestin beta 2 was isolated from thyroid gland, and thus it may also be involved in hormone-specific desensitization of TSH receptors. Multiple alternatively spliced transcript variants encoding different isoforms have been found for this gene. [provided by RefSeq, Mar 2012]
M0009	ENSG00000135605	48	561	218	0	TEC	TEC|PSCTK4	tec protein tyrosine kinase	The protein encoded by this gene belongs to the Tec family of non-receptor protein-tyrosine kinases containing a pleckstrin homology domain. Tec family kinases are involved in the intracellular signaling mechanisms of cytokine receptors, lymphocyte surface antigens, heterotrimeric G-protein coupled receptors, and integrin molecules. They are also key players in the regulation of the immune functions. Tec kinase is an integral component of T cell signaling and has a distinct role in T cell activation. This gene may be associated with myelodysplastic syndrome. [provided by RefSeq, Jul 2008]
M0009	ENSG00000107798	48	543	219	0	LIPA	LIPA|LAL|CESD	lipase A, lysosomal acid type	This gene encodes lipase A, the lysosomal acid lipase (also known as cholesterol ester hydrolase). This enzyme functions in the lysosome to catalyze the hydrolysis of cholesteryl esters and triglycerides. Mutations in this gene can result in Wolman disease and cholesteryl ester storage disease. Alternatively spliced transcript variants have been found for this gene. [provided by RefSeq, Jan 2014]
M0009	ENSG00000204136	48	520	220	0	GGTA1	GGTA1|GGTA|GLYT2|GGTA1P|a1/3GTP	glycoprotein alpha-galactosyltransferase 1 (inactive)	Alpha-1,3-galactosyltransferase (GGTA1) is an enzyme present in most mammals except man, apes, and Old World monkeys. This gene is thought to encode a truncated, non-enzymatic form of the GGTA1 protein that lacks the C-terminal catalytic domain. Aberrant expression of the GGTA1 protein in man can lead to autoimmune diseases and sometimes germ cell tumors. [provided by RefSeq, May 2020]
M0009	ENSG00000183087	48	383	221	0	GAS6	GAS6|AXSF|AXLLG	growth arrest specific 6	This gene encodes a gamma-carboxyglutamic acid (Gla)-containing protein thought to be involved in the stimulation of cell proliferation. This gene is frequently overexpressed in many cancers and has been implicated as an adverse prognostic marker. Elevated protein levels are additionally associated with a variety of disease states, including venous thromboembolic disease, systemic lupus erythematosus, chronic renal failure, and preeclampsia. [provided by RefSeq, Aug 2014]
M0009	ENSG00000205302	48	321	222	0	SNX2	SNX2|TRG-9	sorting nexin 2	This gene belongs to the sorting nexin family whose members contain the phosphoinositide-binding phox (PX) domain. The encoded protein is a component of the retromer complex which plays a role in protein sorting in the endocytic pathway. This protein may form oligomeric complexes with other family members. Alternate splicing results in multiple transcript variants of this gene. Pseudogenes associated with this gene are located on chromosomes 1 and 7. [provided by RefSeq, May 2013]
M0009	ENSG00000137462	47	1486	223	0	TLR2	TLR2|TIL4|CD282	toll like receptor 2	The protein encoded by this gene is a member of the Toll-like receptor (TLR) family which plays a fundamental role in pathogen recognition and activation of innate immunity. TLRs are highly conserved from Drosophila to humans and share structural and functional similarities. This protein is a cell-surface protein that can form heterodimers with other TLR family members to recognize conserved molecules derived from microorganisms known as pathogen-associated molecular patterns (PAMPs). Activation of TLRs by PAMPs leads to an up-regulation of signaling pathways to modulate the host's inflammatory response. This gene is also thought to promote apoptosis in response to bacterial lipoproteins. This gene has been implicated in the pathogenesis of several autoimmune diseases. Alternative splicing results in multiple transcript variants. [provided by RefSeq, Jan 2016]
M0009	ENSG00000103490	47	902	224	0	PYCARD	PYCARD|ASC|TMS|TMS1|CARD5|TMS-1	PYD and CARD domain containing	This gene encodes an adaptor protein that is composed of two protein-protein interaction domains: a N-terminal PYRIN-PAAD-DAPIN domain (PYD) and a C-terminal caspase-recruitment domain (CARD). The PYD and CARD domains are members of the six-helix bundle death domain-fold superfamily that mediates assembly of large signaling complexes in the inflammatory and apoptotic signaling pathways via the activation of caspase. In normal cells, this protein is localized to the cytoplasm; however, in cells undergoing apoptosis, it forms ball-like aggregates near the nuclear periphery. Two transcript variants encoding different isoforms have been found for this gene. [provided by RefSeq, Jul 2008]
M0009	ENSG00000116701	47	744	225	0	NCF2	NCF2|NCF-2|NOXA2|P67PHOX|P67-PHOX	neutrophil cytosolic factor 2	This gene encodes neutrophil cytosolic factor 2, the 67-kilodalton cytosolic subunit of the multi-protein NADPH oxidase complex found in neutrophils. This oxidase produces a burst of superoxide which is delivered to the lumen of the neutrophil phagosome. Mutations in this gene, as well as in other NADPH oxidase subunits, can result in chronic granulomatous disease, a disease that causes recurrent infections by catalase-positive organisms. Alternative splicing results in multiple transcript variants encoding different isoforms. [provided by RefSeq, Jun 2010]
M0009	ENSG00000089820	47	428	226	0	ARHGAP4	ARHGAP4|C1|RGC1|p115|SrGAP4|RhoGAP4	Rho GTPase activating protein 4	This gene encodes a member of the rhoGAP family of proteins which play a role in the regulation of small GTP-binding proteins belonging to the RAS superfamily. The protein encoded by the orthologous gene in rat is localized to the Golgi complex and can redistribute to microtubules. The rat protein stimulates the activity of some Rho GTPases in vitro. Genomic deletions of this gene and a neighboring gene have been found in patients with nephrogenic diabetes insipidus. Multiple transcript variants encoding different isoforms have been found for this gene. [provided by RefSeq, Sep 2009]
M0009	ENSG00000091831	47	358	227	0	ESR1	ESR1|ER|ESR|Era|ESRA|ESTRR|NR3A1	estrogen receptor 1	This gene encodes an estrogen receptor and ligand-activated transcription factor. The canonical protein contains an N-terminal ligand-independent transactivation domain, a central DNA binding domain, a hinge domain, and a C-terminal ligand-dependent transactivation domain. The protein localizes to the nucleus where it may form either a homodimer or a heterodimer with estrogen receptor 2. The protein encoded by this gene regulates the transcription of many estrogen-inducible genes that play a role in growth, metabolism, sexual development, gestation, and other reproductive functions and is expressed in many non-reproductive tissues. The receptor encoded by this gene plays a key role in breast cancer, endometrial cancer, and osteoporosis. This gene is reported to have dozens of transcript variants due to the use of alternate promoters and alternative splicing, however, the full-length nature of many of these variants remain uncertain. [provided by RefSeq, Jul 2020]
M0009	ENSG00000163492	46	1227	228	0	CCDC141	CCDC141|CAMDI	coiled-coil domain containing 141	Predicted to be involved in brain development. Predicted to act upstream of or within centrosome localization and cerebral cortex radially oriented cell migration. Predicted to be located in centrosome and cytoplasm. [provided by Alliance of Genome Resources, Jul 2025]
M0009	ENSG00000146070	46	1022	229	0	PLA2G7	PLA2G7|PAFAD|PAFAH|LP-PLA2|LDL-PLA2	phospholipase A2 group VII	The protein encoded by this gene is a secreted enzyme that catalyzes the degradation of platelet-activating factor to biologically inactive products. Defects in this gene are a cause of platelet-activating factor acetylhydrolase deficiency. Two transcript variants encoding the same protein have been found for this gene.[provided by RefSeq, Dec 2009]
M0009	ENSG00000130775	46	839	230	0	THEMIS2	THEMIS2|ICB1|ICB-1|C1orf38	thymocyte selection associated family member 2	Predicted to be involved in T cell receptor signaling pathway and regulation of B cell activation. Predicted to be active in cytoplasm and nucleus. [provided by Alliance of Genome Resources, Jul 2025]
M0009	ENSG00000275385	46	778	231	0	CCL18	CCL18|CKb7|PARC|AMAC1|DCCK1|MIP-4|AMAC-1|DC-CK1|SCYA18	C-C motif chemokine ligand 18	This antimicrobial gene is one of several Cys-Cys (CC) cytokine genes clustered on the q arm of chromosome 17. Cytokines are a family of secreted proteins involved in immunoregulatory and inflammatory processes. The CC cytokines are proteins characterized by two adjacent cysteines. The cytokine encoded by this gene displays chemotactic activity for naive T cells, CD4+ and CD8+ T cells and nonactivated lymphocytes, but not for monocytes or granulocytes. This chemokine attracts naive T lymphocytes toward dendritic cells and activated macrophages in lymph nodes. It may play a role in both humoral and cell-mediated immunity responses. [provided by RefSeq, Sep 2014]
M0009	ENSG00000105383	46	596	232	0	CD33	CD33|p67|SIGLEC3|SIGLEC-3|CD33rSiglec	CD33 molecule	Enables protein phosphatase binding activity; protein tyrosine phosphatase activator activity; and sialic acid binding activity. Involved in several processes, including immune response-regulating signaling pathway; negative regulation of cytokine production; and negative regulation of monocyte activation. Located in Golgi apparatus; external side of plasma membrane; and peroxisome. [provided by Alliance of Genome Resources, Jul 2025]
M0009	ENSG00000136869	46	568	233	0	TLR4	TLR4|TOLL|CD284|TLR-4|ARMD10	toll like receptor 4	The protein encoded by this gene is a member of the Toll-like receptor (TLR) family which plays a fundamental role in pathogen recognition and activation of innate immunity. TLRs are highly conserved from Drosophila to humans and share structural and functional similarities. They recognize pathogen-associated molecular patterns that are expressed on infectious agents, and mediate the production of cytokines necessary for the development of effective immunity. The various TLRs exhibit different patterns of expression. In silico studies have found a particularly strong binding of surface TLR4 with the spike protein of severe acute respiratory syndrome coronavirus 2 (SARS-CoV-2), the causative agent of Coronavirus disease-2019 (COVID-19). This receptor has also been implicated in signal transduction events induced by lipopolysaccharide (LPS) found in most gram-negative bacteria. Mutations in this gene have been associated with differences in LPS responsiveness, and with susceptibility to age-related macular degeneration. Multiple transcript variants encoding different isoforms have been found for this gene. [provided by RefSeq, Aug 2020]
M0009	ENSG00000145850	46	545	234	0	TIMD4	TIMD4|TIM4|SMUCKLER	T cell immunoglobulin and mucin domain containing 4	Predicted to enable phosphatidylserine binding activity. Predicted to be involved in apoptotic cell clearance and cytoskeletal rearrangement involved in phagocytosis, engulfment. Predicted to be located in extracellular region and plasma membrane. [provided by Alliance of Genome Resources, Jul 2025]
M0009	ENSG00000017427	46	459	235	0	IGF1	IGF1|IGF|MGF|IGFI|IGF-I	insulin like growth factor 1	The protein encoded by this gene is similar to insulin in function and structure and is a member of a family of proteins involved in mediating growth and development. The encoded protein is processed from a precursor, bound by a specific receptor, and secreted. Defects in this gene are a cause of insulin-like growth factor I deficiency. Alternative splicing results in multiple transcript variants encoding different isoforms that may undergo similar processing to generate mature protein. [provided by RefSeq, Sep 2015]
M0009	ENSG00000153012	46	315	236	0	LGI2	LGI2|LGIL2	leucine rich repeat LGI family member 2	Predicted to be involved in inhibitory synapse assembly. Predicted to be located in extracellular region. [provided by Alliance of Genome Resources, Jul 2025]
M0009	ENSG00000124140	46	309	237	0	SLC12A5	SLC12A5|KCC2|DEE34|EIG14|hKCC2|EIEE34	solute carrier family 12 member 5	K-Cl cotransporters are proteins that lower intracellular chloride concentrations below the electrochemical equilibrium potential. The protein encoded by this gene is an integral membrane K-Cl cotransporter that can function in either a net efflux or influx pathway, depending on the chemical concentration gradients of potassium and chloride. The encoded protein can act as a homomultimer, or as a heteromultimer with other K-Cl cotransporters, to maintain chloride homeostasis in neurons. Alternative splicing results in two transcript variants encoding different isoforms. [provided by RefSeq, Sep 2008]
M0009	ENSG00000196209	45	1246	238	0	SIRPB2	SIRPB2|PTPN1L|PTPNS1L3|dJ776F14.2	signal regulatory protein beta 2	Predicted to be located in membrane. Predicted to be active in plasma membrane. [provided by Alliance of Genome Resources, Jul 2025]
M0009	ENSG00000155629	45	1240	239	0	PIK3AP1	PIK3AP1|BCAP	phosphoinositide-3-kinase adaptor protein 1	Predicted to enable phosphatidylinositol 3-kinase regulatory subunit binding activity and signaling receptor binding activity. Predicted to be involved in positive regulation of phosphatidylinositol 3-kinase/protein kinase B signal transduction; regulation of inflammatory response; and regulation of innate immune response. Predicted to be located in membrane. Predicted to be active in cytosol. [provided by Alliance of Genome Resources, Jul 2025]
M0009	ENSG00000126264	45	905	240	0	HCST	HCST|DAP10|KAP10|PIK3AP	hematopoietic cell signal transducer	This gene encodes a transmembrane signaling adaptor that contains a YxxM motif in its cytoplasmic domain. The encoded protein may form part of the immune recognition receptor complex with the C-type lectin-like receptor NKG2D. As part of this receptor complex, this protein may activate phosphatidylinositol 3-kinase dependent signaling pathways through its intracytoplasmic YxxM motif. This receptor complex may have a role in cell survival and proliferation by activation of NK and T cell responses. Alternative splicing results in two transcript variants encoding different isoforms. [provided by RefSeq, Jul 2008]
M0009	ENSG00000161921	45	832	241	0	CXCL16	CXCL16|SRPSOX|CXCLG16|SR-PSOX	C-X-C motif chemokine ligand 16	Enables chemokine activity. Involved in several processes, including positive regulation of cell growth; response to tumor necrosis factor; and response to type II interferon. Located in extracellular space. Biomarker of COVID-19 and systemic scleroderma. [provided by Alliance of Genome Resources, Jul 2025]
M0009	ENSG00000118640	45	803	242	0	VAMP8	VAMP8|EDB|VAMP-8	vesicle associated membrane protein 8	This gene encodes an integral membrane protein that belongs to the synaptobrevin/vesicle-associated membrane protein subfamily of soluble N-ethylmaleimide-sensitive factor attachment protein receptors (SNAREs). The encoded protein is involved in the fusion of synaptic vesicles with the presynaptic membrane.[provided by RefSeq, Jun 2010]
M0009	ENSG00000163162	45	437	243	0	RNF149	RNF149|DNAPTP2	ring finger protein 149	Predicted to enable ubiquitin protein ligase activity. Predicted to be involved in ubiquitin-dependent protein catabolic process. Predicted to act upstream of or within cellular response to xenobiotic stimulus; negative regulation of MAPK cascade; and regulation of protein stability. Located in membrane. [provided by Alliance of Genome Resources, Jul 2025]
M0009	ENSG00000251442	44	685	244	0	LOC101928893	LOC101928893	uncharacterized LOC101928893	-
M0009	ENSG00000106976	44	651	245	0	DNM1	DNM1|DNM|DEE31|DEE31A|DEE31B|EIEE31	dynamin 1	This gene encodes a member of the dynamin subfamily of GTP-binding proteins. The encoded protein possesses unique mechanochemical properties used to tubulate and sever membranes, and is involved in clathrin-mediated endocytosis and other vesicular trafficking processes. Actin and other cytoskeletal proteins act as binding partners for the encoded protein, which can also self-assemble leading to stimulation of GTPase activity. More than sixty highly conserved copies of the 3' region of this gene are found elsewhere in the genome, particularly on chromosomes Y and 15. Alternatively spliced transcript variants encoding different isoforms have been described. [provided by RefSeq, Jul 2008]
M0009	ENSG00000139354	44	579	246	0	GAS2L3	GAS2L3|G2L3	growth arrest specific 2 like 3	Enables actin binding activity and microtubule binding activity. Involved in actin cytoskeleton organization and microtubule cytoskeleton organization. Located in actin cytoskeleton and microtubule cytoskeleton. [provided by Alliance of Genome Resources, Jul 2025]
M0009	ENSG00000266028	43	812	247	0	SRGAP2	SRGAP2|FNBP2|SRGAP3|SRGAP2A|ARHGAP34	SLIT-ROBO Rho GTPase activating protein 2	This locus encodes a member of the SLIT-ROBO Rho GTPase activating protein family. The encoded protein stimulates GTPase activity of Rac1, and plays a role in cortical neuron development. This locus has several paralogs on human chromosome 1 resulting from segmental duplication. While this locus itself is conserved among various species, the paralogs are found only in the genus Homo, and not in the genomes of non-human great apes. Alternatively spliced transcript variants have been described for this locus. [provided by RefSeq, Jul 2014]
M0009	ENSG00000170153	43	789	248	0	RNF150	RNF150	ring finger protein 150	Predicted to enable ubiquitin protein ligase activity. Predicted to be involved in ubiquitin-dependent protein catabolic process. Predicted to be located in membrane. Predicted to be active in cytoplasm. [provided by Alliance of Genome Resources, Jul 2025]
M0009	ENSG00000186818	43	673	249	0	LILRB4	LILRB4|B4|ILT3|LIR5|CD85K|ILT-3|LIR-5	leukocyte immunoglobulin like receptor B4	This gene is a member of the leukocyte immunoglobulin-like receptor (LIR) family, which is found in a gene cluster at chromosomal region 19q13.4. The encoded protein belongs to the subfamily B class of LIR receptors which contain two or four extracellular immunoglobulin domains, a transmembrane domain, and two to four cytoplasmic immunoreceptor tyrosine-based inhibitory motifs (ITIMs). The receptor is expressed on immune cells where it binds to MHC class I molecules on antigen-presenting cells and transduces a negative signal that inhibits stimulation of an immune response. The receptor can also function in antigen capture and presentation. It is thought to control inflammatory responses and cytotoxicity to help focus the immune response and limit autoreactivity. Multiple transcript variants encoding different isoforms have been found for this gene. [provided by RefSeq, Jul 2008]
M0009	ENSG00000135047	43	491	250	0	CTSL	CTSL|MEP|CATL|CTSL1	cathepsin L	The protein encoded by this gene is a lysosomal cysteine proteinase that plays a major role in intracellular protein catabolism. Its substrates include collagen and elastin, as well as alpha-1 protease inhibitor, a major controlling element of neutrophil elastase activity. The encoded protein has been implicated in several pathologic processes, including myofibril necrosis in myopathies and in myocardial ischemia, and in the renal tubular response to proteinuria. This protein, which is a member of the peptidase C1 family, is a dimer composed of disulfide-linked heavy and light chains, both produced from a single protein precursor. Additionally, this protein cleaves the S1 subunit of the SARS-CoV-2 spike protein, which is necessary for entry of the virus into the cell. [provided by RefSeq, Aug 2020]
M0009	ENSG00000198964	43	367	251	0	SGMS1	SGMS1|MOB|MOB1|SMS1|TMEM23|hmob33	sphingomyelin synthase 1	The protein encoded by this gene is predicted to be a five-pass transmembrane protein. This gene may be predominately expressed in brain. [provided by RefSeq, Jul 2008]
M0009	ENSG00000105711	43	357	252	0	SCN1B	SCN1B|DEE52|ATFB13|BRGDA5|EIEE52|GEFSP1	sodium voltage-gated channel beta subunit 1	Voltage-gated sodium channels are heteromeric proteins that function in the generation and propagation of action potentials in muscle and neuronal cells. They are composed of one alpha and two beta subunits, where the alpha subunit provides channel activity and the beta-1 subunit modulates the kinetics of channel inactivation. This gene encodes a sodium channel beta-1 subunit. Mutations in this gene result in generalized epilepsy with febrile seizures plus, Brugada syndrome 5, and defects in cardiac conduction. Multiple transcript variants encoding different isoforms have been found for this gene.[provided by RefSeq, Oct 2009]
M0009	ENSG00000112232	42	1209	253	0	KHDRBS2	KHDRBS2|SLM1|SLM-1|KHDRBS2-OT|KHDRBS2-OT1	KH RNA binding domain containing, signal transduction associated 2	Predicted to enable mRNA binding activity and poly(A) binding activity. Predicted to be involved in regulation of alternative mRNA splicing, via spliceosome. Predicted to be located in nucleoplasm. Predicted to be active in nucleus. [provided by Alliance of Genome Resources, Jul 2025]
M0009	ENSG00000179331	42	559	254	0	RAB39A	RAB39A|K28|RAB39	RAB39A, member RAS oncogene family	Predicted to enable GTP binding activity and GTPase activity. Involved in phagosome acidification and phagosome-lysosome fusion. Located in phagocytic vesicle. [provided by Alliance of Genome Resources, Apr 2025]
M0009	ENSG00000166523	42	508	255	0	CLEC4E	CLEC4E|MINCLE|CLECSF9	C-type lectin domain family 4 member E	This gene encodes a member of the C-type lectin/C-type lectin-like domain (CTL/CTLD) superfamily. Members of this family share a common protein fold and have diverse functions, such as cell adhesion, cell-cell signalling, glycoprotein turnover, and roles in inflammation and immune response. The encoded type II transmembrane protein is a downstream target of CCAAT/enhancer binding protein (C/EBP), beta (CEBPB) and may play a role in inflammation. Alternative splice variants have been described but their full-length sequence has not been determined. This gene is closely linked to other CTL/CTLD superfamily members on chromosome 12p13 in the natural killer gene complex region. [provided by RefSeq, Jul 2008]
M0009	ENSG00000105246	42	429	256	0	EBI3	EBI3|IL27B|IL35B|IL-27B	Epstein-Barr virus induced 3	This gene was identified by its induced expression in B lymphocytes in response Epstein-Barr virus infection. It encodes a secreted glycoprotein belonging to the hematopoietin receptor family, and heterodimerizes with a 28 kDa protein to form interleukin 27 (IL-27). IL-27 regulates T cell and inflammatory responses, in part by activating the Jak/STAT pathway of CD4+ T cells. [provided by RefSeq, Sep 2008]
M0009	ENSG00000113269	42	326	257	0	RNF130	RNF130|GP|G1RP|G1RZFP|GOLIATH	ring finger protein 130	The protein encoded by this gene contains a RING finger motif and is similar to g1, a Drosophila zinc-finger protein that is expressed in mesoderm and involved in embryonic development. The expression of the mouse counterpart was found to be upregulated in myeloblastic cells following IL3 deprivation, suggesting that this gene may regulate growth factor withdrawal-induced apoptosis of myeloid precursor cells. Alternative splicing results in multiple transcript variants. [provided by RefSeq, Jul 2013]
M0009	ENSG00000181467	42	266	258	0	RAP2B	RAP2B	RAP2B, member of RAS oncogene family	This intronless gene belongs to a family of RAS-related genes. The proteins encoded by these genes share approximately 50% amino acid identity with the classical RAS proteins and have numerous structural features in common. The most striking difference between the RAP and RAS proteins resides in their 61st amino acid: glutamine in RAS is replaced by threonine in RAP proteins. Evidence suggests that this protein may be polyisoprenylated and palmitoylated. [provided by RefSeq, Jul 2008]
M0009	ENSG00000174944	41	1152	259	0	P2RY14	P2RY14|P2Y14|BPR105|GPR105	purinergic receptor P2Y14	The product of this gene belongs to the family of G-protein coupled receptors, which contains several receptor subtypes with different pharmacological selectivity for various adenosine and uridine nucleotides. This receptor is a P2Y purinergic receptor for UDP-glucose and other UDP-sugars coupled to G-proteins. It has been implicated in extending the known immune system functions of P2Y receptors by participating in the regulation of the stem cell compartment, and it may also play a role in neuroimmune function. Two transcript variants encoding the same protein have been identified for this gene. [provided by RefSeq, Jul 2008]
M0009	ENSG00000118785	41	1057	260	0	SPP1	SPP1|OPN|BNSP|BSPI|ETA-1	secreted phosphoprotein 1	The protein encoded by this gene is involved in the attachment of osteoclasts to the mineralized bone matrix. The encoded protein is secreted and binds hydroxyapatite with high affinity. The osteoclast vitronectin receptor is found in the cell membrane and may be involved in the binding to this protein. This protein is also a cytokine that upregulates expression of interferon-gamma and interleukin-12. Several transcript variants encoding different isoforms have been found for this gene. [provided by RefSeq, Oct 2011]
M0009	ENSG00000140749	41	911	261	0	IGSF6	IGSF6|DORA	immunoglobulin superfamily member 6	Predicted to enable transmembrane signaling receptor activity. Predicted to be involved in cell surface receptor signaling pathway and immune response. Predicted to be located in plasma membrane. [provided by Alliance of Genome Resources, Jul 2025]
M0009	ENSG00000148908	41	750	262	0	RGS10	RGS10	regulator of G protein signaling 10	Regulator of G protein signaling (RGS) family members are regulatory molecules that act as GTPase activating proteins (GAPs) for G alpha subunits of heterotrimeric G proteins. RGS proteins are able to deactivate G protein subunits of the Gi alpha, Go alpha and Gq alpha subtypes. They drive G proteins into their inactive GDP-bound forms. Regulator of G protein signaling 10 belongs to this family. All RGS proteins share a conserved 120-amino acid sequence termed the RGS domain. This protein associates specifically with the activated forms of the two related G-protein subunits, G-alphai3 and G-alphaz but fails to interact with the structurally and functionally distinct G-alpha subunits. Regulator of G protein signaling 10 protein is localized in the nucleus. Two transcript variants encoding different isoforms have been found for this gene. [provided by RefSeq, Jul 2008]
M0009	ENSG00000106066	41	743	263	0	CPVL	CPVL|HVLP	carboxypeptidase vitellogenic like	The protein encoded by this gene is a carboxypeptidase and bears strong sequence similarity to serine carboxypeptidases. Carboxypeptidases are a large class of proteases that act to cleave a single amino acid from the carboxy termini of proteins or peptides. The exact function of this protein, however, has not been determined. [provided by RefSeq, Jan 2017]
M0009	ENSG00000102575	41	722	264	0	ACP5	ACP5|HPAP|TRAP|TRAcP|TRACP5a|TRACP5b|TrATPase	acid phosphatase 5, tartrate resistant	This gene encodes an iron containing glycoprotein which catalyzes the conversion of orthophosphoric monoester to alcohol and orthophosphate. It is the most basic of the acid phosphatases and is the only form not inhibited by L(+)-tartrate. [provided by RefSeq, Aug 2008]
M0009	ENSG00000106565	41	673	265	0	TMEM176B	TMEM176B|LR8|MS4B2	transmembrane protein 176B	Predicted to be involved in negative regulation of dendritic cell differentiation. Predicted to be located in nuclear membrane. [provided by Alliance of Genome Resources, Jul 2025]
M0009	ENSG00000112414	41	668	266	0	ADGRG6	ADGRG6|APG1|DREG|VIGR|LCCS9|PR126|GPR126|PS1TP2	adhesion G protein-coupled receptor G6	This gene, which is upregulated in human umbilical vein endothelial cells, encodes a G protein-coupled receptor. Variations in this gene can affect a person's stature. Multiple transcript variants encoding different proteins have been found for this gene. [provided by RefSeq, Mar 2009]
