## Supplementary material for "A gene program dictionary of human cells": Table S3 (part 3 of 3)

### Sheet: Table_S3 (continued)
Program	Gene	Module_count	Degree_sum	Rank	FDR	Symbol	Alias	Description	Annotation
M0009	ENSG00000129667	41	580	267	0	RHBDF2	RHBDF2|TOC|TOCG|RHBDL5|RHBDL6|iRhom2	rhomboid 5 homolog 2	Predicted to enable protein transporter activity. Predicted to be involved in negative regulation of protein secretion and regulation of epidermal growth factor receptor signaling pathway. Predicted to act upstream of or within protein localization to plasma membrane and regulation of metalloendopeptidase activity. Located in plasma membrane. Implicated in palmoplantar keratoderma-esophageal carcinoma syndrome. [provided by Alliance of Genome Resources, Apr 2025]
M0009	ENSG00000197766	41	539	268	0	CFD	CFD|DF|ADN|PFD|ADIPSIN	complement factor D	This gene encodes a member of the S1, or chymotrypsin, family of serine peptidases. This protease catalyzes the cleavage of factor B, the rate-limiting step of the alternative pathway of complement activation. This protein also functions as an adipokine, a cell signaling protein secreted by adipocytes, which regulates insulin secretion in mice. Mutations in this gene underlie complement factor D deficiency, which is associated with recurrent bacterial meningitis infections in human patients. Alternative splicing of this gene results in multiple transcript variants. At least one of these variants encodes a preproprotein that is proteolytically processed to generate the mature protease. [provided by RefSeq, Nov 2015]
M0009	ENSG00000134955	41	444	269	0	SLC37A2	SLC37A2|SPX2|pp11662	solute carrier family 37 member 2	Enables glucose 6-phosphate:phosphate antiporter activity. Involved in glucose-6-phosphate transport and phosphate ion transmembrane transport. Located in endoplasmic reticulum membrane. [provided by Alliance of Genome Resources, Jul 2025]
M0009	ENSG00000108700	41	426	270	0	CCL8	CCL8|HC14|MCP2|MCP-2|SCYA8|SCYA10	C-C motif chemokine ligand 8	This antimicrobial gene is one of several chemokine genes clustered on the q-arm of chromosome 17. Chemokines form a superfamily of secreted proteins involved in immunoregulatory and inflammatory processes. The superfamily is divided into four subfamilies based on the arrangement of N-terminal cysteine residues of the mature peptide. This chemokine is a member of the CC subfamily which is characterized by two adjacent cysteine residues. This cytokine displays chemotactic activity for monocytes, lymphocytes, basophils and eosinophils. By recruiting leukocytes to sites of inflammation this cytokine may contribute to tumor-associated leukocyte infiltration and to the antiviral state against HIV infection. [provided by RefSeq, Sep 2014]
M0009	ENSG00000136634	41	327	271	0	IL10	IL10|CSIF|TGIF|GVHDS|IL-10|IL10A	interleukin 10	The protein encoded by this gene is a cytokine produced primarily by monocytes and to a lesser extent by lymphocytes. This cytokine has pleiotropic effects in immunoregulation and inflammation. It down-regulates the expression of Th1 cytokines, MHC class II Ags, and costimulatory molecules on macrophages. It also enhances B cell survival, proliferation, and antibody production. This cytokine can block NF-kappa B activity, and is involved in the regulation of the JAK-STAT signaling pathway. Knockout studies in mice suggested the function of this cytokine as an essential immunoregulator in the intestinal tract. Mutations in this gene are associated with an increased susceptibility to HIV-1 infection and rheumatoid arthritis. [provided by RefSeq, May 2020]
M0009	ENSG00000131446	41	214	272	0	MGAT1	MGAT1|GnTI|MGAT|GLCT1|GLYT1|GNT-1|GNT-I|GLCNAC-TI	alpha-1,3-mannosyl-glycoprotein 2-beta-N-acetylglucosaminyltransferase	There are believed to be over 100 different glycosyltransferases involved in the synthesis of protein-bound and lipid-bound oligosaccharides. UDP-N-acetylglucosamine:alpha-3-D-mannoside beta-1,2-N-acetylglucosaminyltransferase I is a medial-Golgi enzyme essential for the synthesis of hybrid and complex N-glycans. The protein, encoded by a single exon, shows typical features of a type II transmembrane protein. The protein is believed to be essential for normal embryogenesis. Several variants encoding the same protein have been found for this gene. [provided by RefSeq, Jul 2008]
M0009	ENSG00000156113	40	995	273	0	KCNMA1	KCNMA1|SLO|BKTM|SLO1|hSlo|IEG16|LIWAS|MaxiK|PNKD3|SAKCA|mSLO1|CADEDS|KCa1.1|SLO-ALPHA|bA205K10.1	potassium calcium-activated channel subfamily M alpha 1	This gene encodes the alpha subunit of calcium-activated BK channel. The encoded protein is involved in several physiological processes including smooth muscle contraction, neurotransmitter release and neuronal excitability. Mutations in this gene are associated with a spectrum of neurological disorders including Paroxysmal Nonkinesigenic Dyskinesia 3, Idiopathic Generalized Epilepsy 16 and Liang-Wang syndrome. [provided by RefSeq, Aug 2022]
M0009	ENSG00000090382	40	913	274	0	LYZ	LYZ|LZM|LYZF1|AMYLD5	lysozyme	This gene encodes human lysozyme, whose natural substrate is the bacterial cell wall peptidoglycan (cleaving the beta[1-4]glycosidic linkages between N-acetylmuramic acid and N-acetylglucosamine). Lysozyme is one of the antimicrobial agents found in human milk, and is also present in spleen, lung, kidney, white blood cells, plasma, saliva, and tears. The protein has antibacterial activity against a number of bacterial species. Missense mutations in this gene have been identified in heritable renal amyloidosis. [provided by RefSeq, Oct 2014]
M0009	ENSG00000117984	40	713	275	0	CTSD	CTSD|CPSD|CLN10|HEL-S-130P	cathepsin D	This gene encodes a member of the A1 family of peptidases. The encoded preproprotein is proteolytically processed to generate multiple protein products. These products include the cathepsin D light and heavy chains, which heterodimerize to form the mature enzyme. This enzyme exhibits pepsin-like activity and plays a role in protein turnover and in the proteolytic activation of hormones and growth factors. Mutations in this gene play a causal role in neuronal ceroid lipofuscinosis-10 and may be involved in the pathogenesis of several other diseases, including breast cancer and possibly Alzheimer's disease. [provided by RefSeq, Nov 2015]
M0009	ENSG00000158714	40	528	276	0	SLAMF8	SLAMF8|BLAME|CD353|SBBI42	SLAM family member 8	This gene encodes a member of the CD2 family of cell surface proteins involved in lymphocyte activation. These proteins are characterized by Ig domains. This protein is expressed in lymphoid tissues, and studies of a similar protein in mouse suggest that it may function during B cell lineage commitment. The gene is found in a region of chromosome 1 containing many CD2 genes. [provided by RefSeq, Jul 2008]
M0009	ENSG00000004799	40	521	277	0	PDK4	PDK4	pyruvate dehydrogenase kinase 4	This gene is a member of the PDK/BCKDK protein kinase family and encodes a mitochondrial protein with a histidine kinase domain. This protein is located in the matrix of the mitrochondria and inhibits the pyruvate dehydrogenase complex by phosphorylating one of its subunits, thereby contributing to the regulation of glucose metabolism. Expression of this gene is regulated by glucocorticoids, retinoic acid and insulin. [provided by RefSeq, Jul 2008]
M0009	ENSG00000174125	40	518	278	0	TLR1	TLR1|TIL|CD281|rsc786|TIL. LPRS5	toll like receptor 1	The protein encoded by this gene is a member of the Toll-like receptor (TLR) family which plays a fundamental role in pathogen recognition and activation of innate immunity. TLRs are highly conserved from Drosophila to humans and share structural and functional similarities. They recognize pathogen-associated molecular patterns (PAMPs) that are expressed on infectious agents, and mediate the production of cytokines necessary for the development of effective immunity. The various TLRs exhibit different patterns of expression. This gene is ubiquitously expressed, and at higher levels than other TLR genes. Different length transcripts presumably resulting from use of alternative polyadenylation site, and/or from alternative splicing, have been noted for this gene. [provided by RefSeq, Jul 2008]
M0009	ENSG00000120457	40	412	279	0	KCNJ5	KCNJ5|CIR|GIRK4|KATP1|LQT13|KIR3.4	potassium inwardly rectifying channel subfamily J member 5	This gene encodes an integral membrane protein which belongs to one of seven subfamilies of inward-rectifier potassium channel proteins called potassium channel subfamily J. The encoded protein is a subunit of the potassium channel which is homotetrameric. It is controlled by G-proteins and has a greater tendency to allow potassium to flow into a cell rather than out of a cell. Naturally occurring mutations in this gene are associated with aldosterone-producing adenomas. [provided by RefSeq, Aug 2017]
M0009	ENSG00000163625	40	390	280	0	WDFY3	WDFY3|ALFY|BCHS|MCPH18|ZFYVE25	WD repeat and FYVE domain containing 3	This gene encodes a phosphatidylinositol 3-phosphate-binding protein that functions as a master conductor for aggregate clearance by autophagy. This protein shuttles from the nuclear membrane to colocalize with aggregated proteins, where it complexes with other autophagic components to achieve macroautophagy-mediated clearance of these aggregated proteins. However, it is not necessary for starvation-induced macroautophagy. [provided by RefSeq, May 2010]
M0009	ENSG00000172243	39	1371	281	0	CLEC7A	CLEC7A|BGR|CD369|CANDF4|SCARE2|DECTIN1|CLECSF12	C-type lectin domain containing 7A	This gene encodes a member of the C-type lectin/C-type lectin-like domain (CTL/CTLD) superfamily. The encoded glycoprotein is a small type II membrane receptor with an extracellular C-type lectin-like domain fold and a cytoplasmic domain with an immunoreceptor tyrosine-based activation motif. It functions as a pattern-recognition receptor that recognizes a variety of beta-1,3-linked and beta-1,6-linked glucans from fungi and plants, and in this way plays a role in innate immune response. Alternate transcriptional splice variants, encoding different isoforms, have been characterized. This gene is closely linked to other CTL/CTLD superfamily members on chromosome 12p13 in the natural killer gene complex region. [provided by RefSeq, Jul 2008]
M0009	ENSG00000197405	39	543	282	0	C5AR1	C5AR1|C5A|C5AR|C5R1|CD88	complement C5a receptor 1	Enables G protein-coupled receptor activity and complement component C5a receptor activity. Involved in several processes, including complement component C5a signaling pathway; mRNA transcription by RNA polymerase II; and positive regulation of ERK1 and ERK2 cascade. Located in apical part of cell and basolateral plasma membrane. Biomarker of Alzheimer's disease; asthma; chronic obstructive pulmonary disease; rhinitis; and severe acute respiratory syndrome. [provided by Alliance of Genome Resources, Jul 2025]
M0009	ENSG00000048471	39	438	283	0	SNX29	SNX29|RUNDC2A|A-388D4.1	sorting nexin 29	Predicted to enable phosphatidylinositol binding activity. [provided by Alliance of Genome Resources, Jul 2025]
M0009	ENSG00000103066	39	245	284	0	PLA2G15	PLA2G15|ACS|LLPL|LPLA2|LYPLA3|GXVPLA2	phospholipase A2 group XV	Lysophospholipases are enzymes that act on biological membranes to regulate the multifunctional lysophospholipids. The protein encoded by this gene hydrolyzes lysophosphatidylcholine to glycerophosphorylcholine and a free fatty acid. This enzyme is present in the plasma and thought to be associated with high-density lipoprotein. A later paper contradicts the function of this gene. It demonstrates that this gene encodes a lysosomal enzyme instead of a lysophospholipase and has both calcium-independent phospholipase A2 and transacylase activities. [provided by RefSeq, Jul 2008]
M0009	ENSG00000085662	39	192	285	0	AKR1B1	AKR1B1|AR|ADR|ALR2|ALDR1	aldo-keto reductase family 1 member B	This gene encodes a member of the aldo/keto reductase superfamily, which consists of more than 40 known enzymes and proteins. This member catalyzes the reduction of a number of aldehydes, including the aldehyde form of glucose, and is thereby implicated in the development of diabetic complications by catalyzing the reduction of glucose to sorbitol. Multiple pseudogenes have been identified for this gene. The nomenclature system used by the HUGO Gene Nomenclature Committee to define human aldo-keto reductase family members is known to differ from that used by the Mouse Genome Informatics database. [provided by RefSeq, Feb 2009]
M0009	ENSG00000087086	38	765	286	0	FTL	FTL|FTL1|LFTD|NBIA3	ferritin light chain	This gene encodes the light subunit of the ferritin protein. Ferritin is the major intracellular iron storage protein in prokaryotes and eukaryotes. It is composed of 24 subunits of the heavy and light ferritin chains. Variation in ferritin subunit composition may affect the rates of iron uptake and release in different tissues. A major function of ferritin is the storage of iron in a soluble and nontoxic state. Defects in this light chain ferritin gene are associated with several neurodegenerative diseases and hyperferritinemia-cataract syndrome. This gene has multiple pseudogenes. [provided by RefSeq, Jul 2008]
M0009	ENSG00000133121	38	661	287	0	STARD13	STARD13|DLC2|GT650|ARHGAP37|LINC00464	StAR related lipid transfer domain containing 13	This gene encodes a protein which contains an N-terminal sterile alpha motif (SAM) for protein-protein interactions, followed by an ATP/GTP-binding motif, a GTPase-activating protein (GAP) domain, and a C-terminal STAR-related lipid transfer (START) domain. It may be involved in regulation of cytoskeletal reorganization, cell proliferation, and cell motility, and acts as a tumor suppressor in hepatoma cells. The gene is located in a region of chromosome 13 that is associated with loss of heterozygosity in hepatocellular carcinomas. Alternatively spliced transcript variants encoding different isoforms have been described for this gene. [provided by RefSeq, Aug 2011]
M0009	ENSG00000152127	38	522	288	0	MGAT5	MGAT5|GNT-V|GNT-VA|MGAT5A|glcNAc-T V	alpha-1,6-mannosylglycoprotein 6-beta-N-acetylglucosaminyltransferase	The protein encoded by this gene belongs to the glycosyltransferase family. It catalyzes the addition of beta-1,6-N-acetylglucosamine to the alpha-linked mannose of biantennary N-linked oligosaccharides present on the newly synthesized glycoproteins. It is one of the most important enzymes involved in the regulation of the biosynthesis of glycoprotein oligosaccharides. Alterations of the oligosaccharides on cell surface glycoproteins cause significant changes in the adhesive or migratory behavior of a cell. Increase in the activity of this enzyme has been correlated with the progression of invasive malignancies. [provided by RefSeq, Oct 2011]
M0009	ENSG00000066084	38	437	289	0	DIP2B	DIP2B	disco interacting protein 2 homolog B	This gene encodes a member of the disco-interacting protein homolog 2 protein family. The encoded protein contains a binding site for the transcriptional regulator DNA methyltransferase 1 associated protein 1 as well as AMP-binding sites. The presence of these sites suggests that the encoded protein may participate in DNA methylation. This gene is located near a folate-sensitive fragile site, and CGG-repeat expansion in the promoter of this gene which affects transcription has been detected in individuals containing this fragile site on chromosome 12. [provided by RefSeq, Aug 2011]
M0009	ENSG00000186088	38	336	290	0	GSAP	GSAP|PION	gamma-secretase activating protein	Accumulation of neurotoxic amyloid-beta is a major hallmark of Alzheimer disease (AD; MIM 104300). Formation of amyloid-beta is catalyzed by gamma-secretase (see PSEN1; MIM 104311), a protease with numerous substrates. PION, or GSAP, selectively increases amyloid-beta production through a mechanism involving its interaction with both gamma-secretase and its substrate, the amyloid-beta precursor protein (APP; MIM 104760) C-terminal fragment (APP-CTF) (He et al., 2010 [PubMed 20811458]).[supplied by OMIM, Nov 2010]
M0009	ENSG00000101336	37	1748	291	0	HCK	HCK|JTK9|AIPCV|p59Hck|p61Hck	HCK proto-oncogene, Src family tyrosine kinase	The protein encoded by this gene is a member of the Src family of tyrosine kinases. This protein is primarily hemopoietic, particularly in cells of the myeloid and B-lymphoid lineages. It may help couple the Fc receptor to the activation of the respiratory burst. In addition, it may play a role in neutrophil migration and in the degranulation of neutrophils. Multiple isoforms with different subcellular distributions are produced due to both alternative splicing and the use of alternative translation initiation codons, including a non-AUG (CUG) codon. [provided by RefSeq, Feb 2010]
M0009	ENSG00000115919	37	1340	292	0	KYNU	KYNU|KYNUU|VCRL2	kynureninase	Kynureninase is a pyridoxal-5'-phosphate (pyridoxal-P) dependent enzyme that catalyzes the cleavage of L-kynurenine and L-3-hydroxykynurenine into anthranilic and 3-hydroxyanthranilic acids, respectively. Kynureninase is involved in the biosynthesis of NAD cofactors from tryptophan through the kynurenine pathway. Alternative splicing results in multiple transcript variants. [provided by RefSeq, Nov 2010]
M0009	ENSG00000019582	37	1103	293	0	CD74	CD74|II|p33|CLIP|DHLAG|HLADG|Ia-GAMMA	CD74 molecule	The protein encoded by this gene associates with class II major histocompatibility complex (MHC) and is an important chaperone that regulates antigen presentation for immune response. It also serves as cell surface receptor for the cytokine macrophage migration inhibitory factor (MIF) which, when bound to the encoded protein, initiates survival pathways and cell proliferation. This protein also interacts with amyloid precursor protein (APP) and suppresses the production of amyloid beta (Abeta). Multiple alternatively spliced transcript variants encoding different isoforms have been identified. [provided by RefSeq, Aug 2011]
M0009	ENSG00000155657	37	783	294	0	TTN	TTN|TMD|CMH9|CMD1G|CMPD4|CMYO5|CMYP5|EOMFC|HMERF|MYLK5|SALMY|LGMD2J|LGMDR10	titin	This gene encodes a large abundant protein of striated muscle. The product of this gene is divided into two regions, a N-terminal I-band and a C-terminal A-band. The I-band, which is the elastic part of the molecule, contains two regions of tandem immunoglobulin domains on either side of a PEVK region that is rich in proline, glutamate, valine and lysine. The A-band, which is thought to act as a protein-ruler, contains a mixture of immunoglobulin and fibronectin repeats, and possesses kinase activity. An N-terminal Z-disc region and a C-terminal M-line region bind to the Z-line and M-line of the sarcomere, respectively, so that a single titin molecule spans half the length of a sarcomere. Titin also contains binding sites for muscle associated proteins so it serves as an adhesion template for the assembly of contractile machinery in muscle cells. It has also been identified as a structural protein for chromosomes. Alternative splicing of this gene results in multiple transcript variants. Considerable variability exists in the I-band, the M-line and the Z-disc regions of titin. Variability in the I-band region contributes to the differences in elasticity of different titin isoforms and, therefore, to the differences in elasticity of different muscle types. Mutations in this gene are associated with familial hypertrophic cardiomyopathy 9, and autoantibodies to titin are produced in patients with the autoimmune disease scleroderma. [provided by RefSeq, Feb 2012]
M0009	ENSG00000106785	37	345	295	0	TRIM14	TRIM14	tripartite motif containing 14	The protein encoded by this gene is a member of the tripartite motif (TRIM) family. The TRIM motif includes three zinc-binding domains, a RING, a B-box type 1 and a B-box type 2, and a coiled-coil region. The protein localizes to cytoplasmic bodies and its function has not been determined. Alternative splicing results in multiple transcript variants. [provided by RefSeq, Mar 2010]
M0009	ENSG00000271605	37	340	296	0	MILR1	MILR1|MCA32|MCA-32|C17orf60|Allergin-1	mast cell immunoglobulin like receptor 1	Predicted to enable transmembrane signaling receptor activity. Predicted to be involved in cell surface receptor signaling pathway; mast cell degranulation; and negative regulation of mast cell activation. Predicted to be located in plasma membrane. Predicted to be active in external side of plasma membrane. [provided by Alliance of Genome Resources, Jul 2025]
M0009	ENSG00000102032	37	337	297	0	RENBP	RENBP|RBP|RNBP	renin binding protein	The gene product inhibits renin activity by forming a dimer with renin, a complex known as high molecular weight renin. The encoded protein contains a leucine zipper domain, which is essential for its dimerization with renin. The gene product can catalyze the interconversion of N-acetylglucosamine to N-acetylmannosamine, indicating that it is a GlcNAc 2-epimerase. Transcript variants utilizing alternative promoters have been described in the literature. [provided by RefSeq, Jul 2008]
M0009	ENSG00000179630	37	328	298	0	LACC1	LACC1|FAMIN|JUVAR|C13orf31	laccase domain containing 1	This gene encodes an oxidoreductase that promotes fatty-acid oxidation, with concomitant inflammasome activation, mitochondrial and NADPH-oxidase-dependent reactive oxygen species production, and bactericidal activity of macrophages. The encoded protein forms a complex with fatty acid synthase on peroxisomes and is thought to be modulated by peroxisome proliferator-activated receptor signaling events. Naturally occurring mutations in this gene are associated with inflammatory bowel disease, Behcet's disease, leprosy, ulcerative colitis, early-onset Crohn's disease, and systemic juvenile idiopathic arthritis. [provided by RefSeq, Apr 2017]
M0009	ENSG00000196814	37	314	299	0	MVB12B	MVB12B|C9orf28|FAM125B	multivesicular body subunit 12B	The protein encoded by this gene is a component of the ESCRT-I complex, a heterotetramer, which mediates the sorting of ubiquitinated cargo protein from the plasma membrane to the endosomal vesicle. ESCRT-I complex plays an essential role in HIV budding and endosomal protein sorting. Depletion and overexpression of this and related protein (MVB12A) inhibit HIV-1 infectivity and induce unusual viral assembly defects, indicating a role for MVB12 subunits in regulating ESCRT-mediated virus budding. Alternatively spliced transcript variants encoding different isoforms have been found for this gene. [provided by RefSeq, Aug 2011]
M0009	ENSG00000111199	37	228	300	0	TRPV4	TRPV4|SMAL|VRL2|BCYM3|CMT2C|SPSMA|TRP12|VROAC|HMSN2C|OTRPC4|SSQTL1	transient receptor potential cation channel subfamily V member 4	This gene encodes a member of the OSM9-like transient receptor potential channel (OTRPC) subfamily in the transient receptor potential (TRP) superfamily of ion channels. The encoded protein is a Ca2+-permeable, nonselective cation channel that is thought to be involved in the regulation of systemic osmotic pressure. Mutations in this gene are the cause of spondylometaphyseal and metatropic dysplasia and hereditary motor and sensory neuropathy type IIC. Multiple transcript variants encoding different isoforms have been found for this gene. [provided by RefSeq, Apr 2010]
M0009	ENSG00000198865	37	91	301	0	CCDC152	CCDC152|LIST|CH5400	coiled-coil domain containing 152	-
M0009	ENSG00000084070	36	1016	302	0	SMAP2	SMAP2|SMAP1L	small ArfGAP2	Predicted to enable GTPase activator activity. Located in cytosol and nucleoplasm. [provided by Alliance of Genome Resources, Jul 2025]
M0009	ENSG00000204482	36	574	303	0	LST1	LST1|B144|LST-1|D6S49E	leukocyte specific transcript 1	The protein encoded by this gene is a membrane protein that can inhibit the proliferation of lymphocytes. Expression of this gene is enhanced by lipopolysaccharide, interferon-gamma, and bacteria. Several transcript variants encoding different isoforms have been found for this gene. [provided by RefSeq, Oct 2011]
M0009	ENSG00000181631	36	528	304	0	P2RY13	P2RY13|GPCR1|GPR86|GPR94|P2Y13|SP174|FKSG77	purinergic receptor P2Y13	The product of this gene belongs to the family of G-protein coupled receptors. This family has several receptor subtypes with different pharmacological selectivity, which overlaps in some cases, for various adenosine and uridine nucleotides. This receptor is activated by ADP. [provided by RefSeq, Sep 2008]
M0009	ENSG00000204971	36	526	305	0	ENSG00000204971	-	-	-
M0009	ENSG00000107551	36	490	306	0	RASSF4	RASSF4|AD037	Ras association domain family member 4	The function of this gene has not yet been determined but may involve a role in tumor suppression. Alternative splicing of this gene results in several transcript variants; however, most of the variants have not been fully described. [provided by RefSeq, Jul 2008]
M0009	ENSG00000130830	36	227	307	0	MPP1	MPP1|MRG1|PEMP|AAG12|EMP55|DXS552E	MAGUK p55 scaffold protein 1	This gene encodes the prototype of the membrane-associated guanylate kinase (MAGUK) family proteins. MAGUKs interact with the cytoskeleton and regulate cell proliferation, signaling pathways, and intercellular junctions. The encoded protein is an extensively palmitoylated membrane phosphoprotein containing a PDZ domain, a Src homology 3 (SH3) motif, and a guanylate kinase domain. This gene product interacts with various cytoskeletal proteins and cell junctional proteins in different tissue and cell types, and may be involved in the regulation of cell shape, hair cell development, neural patterning of the retina, and apico-basal polarity and tumor suppression pathways in non-erythroid cells. Multiple transcript variants encoding different isoforms have been found for this gene. [provided by RefSeq, Oct 2009]
M0009	ENSG00000080546	36	203	308	0	SESN1	SESN1|PA26|SEST1	sestrin 1	This gene encodes a member of the sestrin family. Sestrins are induced by the p53 tumor suppressor protein and play a role in the cellular response to DNA damage and oxidative stress. The encoded protein mediates p53 inhibition of cell growth by activating AMP-activated protein kinase, which results in the inhibition of the mammalian target of rapamycin protein. The encoded protein also plays a critical role in antioxidant defense by regenerating overoxidized peroxiredoxins, and the expression of this gene is a potential marker for exposure to radiation. Alternatively spliced transcript variants encoding multiple isoforms have been observed for this gene. [provided by RefSeq, Dec 2010]
M0009	ENSG00000055483	36	164	309	0	USP36	USP36|DUB1	ubiquitin specific peptidase 36	This gene encodes a member of the peptidase C19 or ubiquitin-specific protease family of cysteine proteases. Members of this family remove ubiquitin molecules from polyubiquitinated proteins. The encoded protein may deubiquitinate and stabilize the transcription factor c-Myc, also known as MYC, an important oncoprotein known to be upregulated in most human cancers. The encoded protease may also regulate the activation of autophagy. This gene exhibits elevated expression in some breast and lung cancers. [provided by RefSeq, Mar 2016]
M0009	ENSG00000128805	35	620	310	0	ARHGAP22	ARHGAP22|RhoGAP2|RhoGap22	Rho GTPase activating protein 22	This gene encodes a member of the GTPase activating protein family which activates a GTPase belonging to the RAS superfamily of small GTP-binding proteins. The encoded protein is insulin-responsive, is dependent on the kinase Akt and requires the Akt-dependent 14-3-3 binding protein which binds sequentially to two serine residues. The result of these interactions is regulation of cell motility. Multiple transcript variants encoding different isoforms have been found for this gene. [provided by RefSeq, Dec 2011]
M0009	ENSG00000132514	35	586	311	0	CLEC10A	CLEC10A|HML|MGL|HML2|CD301|CLECSF13|CLECSF14|DC-ASGPR	C-type lectin domain containing 10A	This gene encodes a member of the C-type lectin/C-type lectin-like domain (CTL/CTLD) superfamily. Members of this family share a common protein fold and have diverse functions, such as cell adhesion, cell-cell signalling, glycoprotein turnover, and roles in inflammation and immune response. The encoded type 2 transmembrane protein may function as a cell surface antigen. Two transcript variants encoding distinct isoforms have been identified for this gene. [provided by RefSeq, Jul 2008]
M0009	ENSG00000175489	35	463	312	0	LRRC25	LRRC25|MAPA	leucine rich repeat containing 25	Predicted to act upstream of or within several processes, including canonical NF-kappaB signal transduction; connective tissue replacement involved in inflammatory response wound healing; and response to angiotensin. Located in cytosol; endoplasmic reticulum; and microtubule cytoskeleton. [provided by Alliance of Genome Resources, Jul 2025]
M0009	ENSG00000136960	35	389	313	0	ENPP2	ENPP2|ATX|NPP2|ATX-X|PDNP2|LysoPLD|AUTOTAXIN|PD-IALPHA	ectonucleotide pyrophosphatase/phosphodiesterase 2	The protein encoded by this gene functions as both a phosphodiesterase, which cleaves phosphodiester bonds at the 5' end of oligonucleotides, and a phospholipase, which catalyzes production of lysophosphatidic acid (LPA) in extracellular fluids. LPA evokes growth factor-like responses including stimulation of cell proliferation and chemotaxis. This gene product stimulates the motility of tumor cells and has angiogenic properties, and its expression is upregulated in several kinds of carcinomas. The gene product is secreted and further processed to make the biologically active form. Several alternatively spliced transcript variants encoding different isoforms have been identified. [provided by RefSeq, Aug 2008]
M0009	ENSG00000181031	35	301	314	0	RPH3AL	RPH3AL|NOC2	rabphilin 3A like (without C2 domains)	The protein encoded by this gene plays a direct regulatory role in calcium-ion-dependent exocytosis in both endocrine and exocrine cells and plays a key role in insulin secretion by pancreatic cells. This gene is likely a tumor suppressor. Alternative splicing results in multiple transcript variants encoding distinct isoforms. [provided by RefSeq, Jun 2010]
M0009	ENSG00000123643	35	292	315	0	SLC36A1	SLC36A1|Dct1|PAT1|LYAAT1|TRAMD3	solute carrier family 36 member 1	This gene encodes a member of the eukaryote-specific amino acid/auxin permease (AAAP) 1 transporter family. The encoded protein functions as a proton-dependent, small amino acid transporter. This gene is clustered with related family members on chromosome 5q33.1. Alternative splicing results in multiple transcript variants. [provided by RefSeq, Apr 2015]
M0009	ENSG00000156171	35	79	316	0	DRAM2	DRAM2|CORD21|PRO180|TMEM77|WWFQ154	DNA damage regulated autophagy modulator 2	The protein encoded by this gene binds microtubule-associated protein 1 light chain 3 and is required for autophagy. Defects in this gene are a cause of retinal dystrophy. In addition, two microRNAs (microRNA 125b-1 and microRNA 144) can bind to the mRNA of this gene and produce the disease state. [provided by RefSeq, Mar 2017]
M0009	ENSG00000114013	34	1270	317	0	CD86	CD86|B70|B7-2|B7.2|LAB72|CD28LG2	CD86 molecule	This gene encodes a type I membrane protein that is a member of the immunoglobulin superfamily. This protein is expressed by antigen-presenting cells, and it is the ligand for two proteins at the cell surface of T cells, CD28 antigen and cytotoxic T-lymphocyte-associated protein 4. Binding of this protein with CD28 antigen is a costimulatory signal for activation of the T-cell. Binding of this protein with cytotoxic T-lymphocyte-associated protein 4 negatively regulates T-cell activation and diminishes the immune response. Alternative splicing results in several transcript variants encoding different isoforms.[provided by RefSeq, May 2011]
M0009	ENSG00000141968	34	1099	318	0	VAV1	VAV1|VAV	vav guanine nucleotide exchange factor 1	This gene is a member of the VAV gene family. The VAV proteins are guanine nucleotide exchange factors (GEFs) for Rho family GTPases that activate pathways leading to actin cytoskeletal rearrangements and transcriptional alterations. The encoded protein is important in hematopoiesis, playing a role in T-cell and B-cell development and activation. The encoded protein has been identified as the specific binding partner of Nef proteins from HIV-1. Coexpression and binding of these partners initiates profound morphological changes, cytoskeletal rearrangements and the JNK/SAPK signaling cascade, leading to increased levels of viral transcription and replication. Alternatively spliced transcript variants encoding multiple isoforms have been observed for this gene. [provided by RefSeq, Apr 2012]
M0009	ENSG00000169554	34	783	319	0	ZEB2	ZEB2|SIP1|SIP-1|ZFHX1B|HSPC082|SMADIP1	zinc finger E-box binding homeobox 2	The protein encoded by this gene is a member of the Zfh1 family of 2-handed zinc finger/homeodomain proteins. It is located in the nucleus and functions as a DNA-binding transcriptional repressor that interacts with activated SMADs. Mutations in this gene are associated with Hirschsprung disease/Mowat-Wilson syndrome. Alternatively spliced transcript variants have been found for this gene.[provided by RefSeq, Jan 2010]
M0009	ENSG00000102445	34	771	320	0	RUBCNL	RUBCNL|PACER|C13orf18|KIAA0226L	rubicon like autophagy enhancer	This gene encodes a cysteine-rich protein that contains a putative zinc-RING and/or ribbon domain. The encoded protein is related to Run domain Beclin-1-interacting and cysteine-rich domain-containing protein, which plays a role in endocytic trafficking and autophagy. In cervical cancer cell lines, this gene is expressed at low levels and may function as a tumor suppressor. Promoter hypermethylation of this gene is observed in cervical cancer cell lines and tissue derived from human patients. [provided by RefSeq, Mar 2017]
M0009	ENSG00000147443	34	653	321	0	DOK2	DOK2|p56DOK|p56dok-2	docking protein 2	The protein encoded by this gene is constitutively tyrosine phosphorylated in hematopoietic progenitors isolated from chronic myelogenous leukemia (CML) patients in the chronic phase. It may be a critical substrate for p210(bcr/abl), a chimeric protein whose presence is associated with CML. This encoded protein binds p120 (RasGAP) from CML cells. [provided by RefSeq, Jul 2008]
M0009	ENSG00000253988	34	639	322	0	ENSG00000253988	-	-	-
M0009	ENSG00000155465	34	489	323	0	SLC7A7	SLC7A7|LPI|LAT3|MOP-2|Y+LAT1|y+LAT-1	solute carrier family 7 member 7	The protein encoded by this gene is the light subunit of a cationic amino acid transporter. This sodium-independent transporter is formed when the light subunit encoded by this gene dimerizes with the heavy subunit transporter protein SLC3A2. This transporter is found in epithelial cell membranes where it transfers cationic and large neutral amino acids from the cell to the extracellular space. Defects in this gene are a cause of lysinuric protein intolerance (LPI). Alternative splicing results in multiple transcript variants. [provided by RefSeq, Jul 2011]
M0009	ENSG00000196664	34	290	324	0	TLR7	TLR7|IMD74|SLEB17|TLR7-like	toll like receptor 7	The protein encoded by this gene is a member of the Toll-like receptor (TLR) family which plays a fundamental role in pathogen recognition and activation of innate immunity. TLRs are highly conserved from Drosophila to humans and share structural and functional similarities. The human TLR family comprises 11 members. They recognize pathogen-associated molecular patterns (PAMPs) that are expressed on infectious agents, and mediate the production of cytokines necessary for the development of effective immunity. For the recognition of structural components in foreign microorganisms, the various TLRs exhibit different patterns of expression as well; in this way for example, TLR-3, -7, and -8 are essential in the recognition of single-stranded RNA viruses. TLR7 senses single-stranded RNA oligonucleotides containing guanosine- and uridine-rich sequences from RNA viruses, a recognition occuring in the endosomes of plasmacytoid dendritic cells and B cells. This gene is predominantly expressed in lung, placenta, and spleen, and is phylogenetically related and lies in close proximity to another family member, TLR8, on chromosome X. [provided by RefSeq, Aug 2020]
M0009	ENSG00000141367	34	136	325	0	CLTC	CLTC|Hc|CHC|CHC17|MRD56|CLH-17|CLTCL2	clathrin heavy chain	Clathrin is a major protein component of the cytoplasmic face of intracellular organelles, called coated vesicles and coated pits. These specialized organelles are involved in the intracellular trafficking of receptors and endocytosis of a variety of macromolecules. The basic subunit of the clathrin coat is composed of three heavy chains and three light chains. [provided by RefSeq, Jul 2008]
M0009	ENSG00000159216	33	719	326	0	LOC100506403	LOC100506403	uncharacterized LOC100506403	-
M0009	ENSG00000171051	33	628	327	0	FPR1	FPR1|FPR|FMLP	formyl peptide receptor 1	This gene encodes a G protein-coupled receptor of mammalian phagocytic cells that is a member of the G-protein coupled receptor 1 family. The protein mediates the response of phagocytic cells to invasion of the host by microorganisms and is important in host defense and inflammation.[provided by RefSeq, Jul 2010]
M0009	ENSG00000175899	33	602	328	0	A2M	A2M|A2MD|CPAMD5|FWP007|S863-7	alpha-2-macroglobulin	The protein encoded by this gene is a protease inhibitor and cytokine transporter. It uses a bait-and-trap mechanism to inhibit a broad spectrum of proteases, including trypsin, thrombin and collagenase. It can also inhibit inflammatory cytokines, and it thus disrupts inflammatory cascades. Mutations in this gene are a cause of alpha-2-macroglobulin deficiency. This gene is implicated in Alzheimer's disease (AD) due to its ability to mediate the clearance and degradation of A-beta, the major component of beta-amyloid deposits. A related pseudogene, which is also located on the p arm of chromosome 12, has been identified. [provided by RefSeq, Nov 2016]
M0009	ENSG00000242258	33	507	329	0	LINC00996	LINC00996	long intergenic non-protein coding RNA 996	-
M0009	ENSG00000169313	33	482	330	0	P2RY12	P2RY12|HORK3|P2Y12|ADPG-R|BDPLT8|SP1999|P2T(AC)|P2Y(AC)|P2Y(12)R|P2Y(ADP)|P2Y(cyc)	purinergic receptor P2Y12	The product of this gene belongs to the family of G-protein coupled receptors. This family has several receptor subtypes with different pharmacological selectivity, which overlaps in some cases, for various adenosine and uridine nucleotides. This receptor is involved in platelet aggregation, and is a potential target for the treatment of thromboembolisms and other clotting disorders. Mutations in this gene are implicated in bleeding disorder, platelet type 8 (BDPLT8). Alternative splicing results in multiple transcript variants of this gene. [provided by RefSeq, Jul 2013]
M0009	ENSG00000002933	33	365	331	0	TMEM176A	TMEM176A|GS188|MS4B1|HCA112	transmembrane protein 176A	Predicted to act upstream of or within negative regulation of dendritic cell differentiation. Predicted to be located in membrane. [provided by Alliance of Genome Resources, Jul 2025]
M0009	ENSG00000136048	33	190	332	0	DRAM1	DRAM1|DRAM	DNA damage regulated autophagy modulator 1	This gene is regulated as part of the p53 tumor suppressor pathway. The gene encodes a lysosomal membrane protein that is required for the induction of autophagy by the pathway. Decreased transcriptional expression of this gene is associated with various tumors. This gene has a pseudogene on chromosome 4. [provided by RefSeq, Jul 2008]
M0009	ENSG00000139970	32	1151	333	0	RTN1	RTN1|NSP	reticulon 1	This gene belongs to the family of reticulon encoding genes. Reticulons are associated with the endoplasmic reticulum, and are involved in neuroendocrine secretion or in membrane trafficking in neuroendocrine cells. This gene is considered to be a specific marker for neurological diseases and cancer, and is a potential molecular target for therapy. Alternative splicing results in multiple transcript variants. [provided by RefSeq, Jul 2011]
M0009	ENSG00000166833	32	1041	334	0	NAV2	NAV2|HELAD1|RAINB1|POMFIL2|UNC53H2|STEERIN2	neuron navigator 2	This gene encodes a member of the neuron navigator gene family, which may play a role in cellular growth and migration. Multiple transcript variants encoding different isoforms have been found for this gene. [provided by RefSeq, Oct 2011]
M0009	ENSG00000104447	32	637	335	0	TRPS1	TRPS1|GC79|LGCR	transcriptional repressor GATA binding 1	This gene encodes a transcription factor that represses GATA-regulated genes and binds to a dynein light chain protein. Binding of the encoded protein to the dynein light chain protein affects binding to GATA consensus sequences and suppresses its transcriptional activity. Defects in this gene are a cause of tricho-rhino-phalangeal syndrome (TRPS) types I-III. [provided by RefSeq, Jul 2008]
M0009	ENSG00000082397	32	462	336	0	EPB41L3	EPB41L3|4.1B|DAL1|DAL-1	erythrocyte membrane protein band 4.1 like 3	Predicted to enable cytoskeletal protein-membrane anchor activity. Predicted to be a structural constituent of cytoskeleton. Predicted to be involved in several processes, including nervous system development; paranodal junction maintenance; and protein localization to axon. Located in several cellular components, including cell-cell junction; ciliary basal body; and cytosol. Implicated in esophagus squamous cell carcinoma. Biomarker of meningioma. [provided by Alliance of Genome Resources, Jul 2025]
M0009	ENSG00000185339	32	383	337	0	TCN2	TCN2|II|TC|TC2|TC-2|TCII|TC II|D22S676|D22S750	transcobalamin 2	This gene encodes a member of the vitamin B12-binding protein family. This family of proteins, alternatively referred to as R binders, is expressed in various tissues and secretions. This plasma protein binds cobalamin and mediates the transport of cobalamin into cells. This protein and other mammalian cobalamin-binding proteins, such as transcobalamin I and gastric intrisic factor, may have evolved by duplication of a common ancestral gene. Alternative splicing results in multiple transcript variants.[provided by RefSeq, May 2010]
M0009	ENSG00000116729	32	336	338	0	WLS	WLS|EVI|MRP|ZKS|GPR177|mig-14|C1orf139	Wnt ligand secretion mediator	Enables Wnt-protein binding activity and identical protein binding activity. Involved in positive regulation of cell communication and protein transport. Located in several cellular components, including Golgi apparatus; early endosome; and endoplasmic reticulum membrane. Implicated in Zaki syndrome. [provided by Alliance of Genome Resources, Jul 2025]
M0009	ENSG00000188820	32	328	339	0	CALHM6	CALHM6|INAM|FAM26F|C6orf187|dJ93H18.5	calcium homeostasis modulator family member 6	Predicted to enable monoatomic cation channel activity. Predicted to be involved in ATP export; monoatomic cation transmembrane transport; and regulation of natural killer cell cytokine production. Predicted to be located in immunological synapse. Predicted to be active in plasma membrane. [provided by Alliance of Genome Resources, Jul 2025]
M0009	ENSG00000109323	32	323	340	0	MANBA	MANBA|MANB1	mannosidase beta	This gene encodes a member of the glycosyl hydrolase 2 family. The encoded protein localizes to the lysosome where it is the final exoglycosidase in the pathway for N-linked glycoprotein oligosaccharide catabolism. Mutations in this gene are associated with beta-mannosidosis, a lysosomal storage disease that has a wide spectrum of neurological involvement. [provided by RefSeq, Jul 2008]
M0009	ENSG00000132205	32	258	341	0	EMILIN2	EMILIN2|FOAP-10|EMILIN-2	elastin microfibril interfacer 2	Predicted to enable extracellular matrix constituent conferring elasticity. Involved in several processes, including positive regulation of angiogenesis; positive regulation of defense response to bacterium; and positive regulation of platelet aggregation. Located in extracellular region. [provided by Alliance of Genome Resources, Jul 2025]
M0009	ENSG00000157873	32	233	342	0	TNFRSF14	TNFRSF14|TR2|ATAR|HVEA|HVEM|CD270|LIGHTR	TNF receptor superfamily member 14	This gene encodes a member of the TNF (tumor necrosis factor) receptor superfamily. The encoded protein functions in signal transduction pathways that activate inflammatory and inhibitory T-cell immune response. It binds herpes simplex virus (HSV) viral envelope glycoprotein D (gD), mediating its entry into cells. Alternative splicing results in multiple transcript variants. [provided by RefSeq, Jul 2014]
M0009	ENSG00000104763	32	191	343	0	ASAH1	ASAH1|AC|PHP|ASAH|PHP32|ACDase|SMAPME	N-acylsphingosine amidohydrolase 1	This gene encodes a member of the acid ceramidase family of proteins. Alternative splicing results in multiple transcript variants, at least one of which encodes a preproprotein that is proteolytically processed. Processing of this preproprotein generates alpha and beta subunits that heterodimerize to form the mature lysosomal enzyme, which catalyzes the degradation of ceramide into sphingosine and free fatty acid. This enzyme is overexpressed in multiple human cancers and may play a role in cancer progression. Mutations in this gene are associated with the lysosomal storage disorder, Farber lipogranulomatosis, and a neuromuscular disorder, spinal muscular atrophy with progressive myoclonic epilepsy. [provided by RefSeq, Oct 2015]
M0009	ENSG00000010322	32	123	344	0	NISCH	NISCH|I-1|IR1|IRAS|hIRAS	nischarin	This gene encodes a nonadrenergic imidazoline-1 receptor protein that localizes to the cytosol and anchors to the inner layer of the plasma membrane. The orthologous mouse protein has been shown to influence cytoskeletal organization and cell migration by binding to alpha-5-beta-1 integrin. In humans, this protein has been shown to bind to the adapter insulin receptor substrate 4 (IRS4) to mediate translocation of alpha-5 integrin from the cell membrane to endosomes. Expression of this protein was reduced in human breast cancers while its overexpression reduced tumor growth and metastasis; possibly by limiting the expression of alpha-5 integrin. In human cardiac tissue, this gene was found to affect cell growth and death while in neural tissue it affected neuronal growth and differentiation. Alternative splicing results in multiple transcript variants encoding differerent isoforms. Some isoforms lack the expected C-terminal domains of a functional imidazoline receptor. [provided by RefSeq, Jan 2013]
M0009	ENSG00000141506	31	1389	345	0	PIK3R5	PIK3R5|p101|FOAP-2|P101-PI3K|F730038I15Rik	phosphoinositide-3-kinase regulatory subunit 5	Phosphatidylinositol 3-kinases (PI3Ks) phosphorylate the inositol ring of phosphatidylinositol at the 3-prime position, and play important roles in cell growth, proliferation, differentiation, motility, survival and intracellular trafficking. The PI3Ks are divided into three classes: I, II and III, and only the class I PI3Ks are involved in oncogenesis. This gene encodes the 101 kD regulatory subunit of the class I PI3K gamma complex, which is a dimeric enzyme, consisting of a 110 kD catalytic subunit gamma and a regulatory subunit of either 55, 87 or 101 kD. This protein recruits the catalytic subunit from the cytosol to the plasma membrane through high-affinity interaction with G-beta-gamma proteins. Multiple alternatively spliced transcript variants encoding two distinct isoforms have been found. [provided by RefSeq, Oct 2011]
M0009	ENSG00000112799	31	1080	346	0	LY86	LY86|MD1|MD-1|MMD-1|dJ80N2.1	lymphocyte antigen 86	Acts upstream of or within positive regulation of lipopolysaccharide-mediated signaling pathway. Predicted to be located in extracellular region. [provided by Alliance of Genome Resources, Jul 2025]
M0009	ENSG00000149177	31	845	347	0	PTPRJ	PTPRJ|DEP1|SCC1|CD148|THC10|HPTPeta|R-PTP-J|HPTP eta|R-PTP-ETA	protein tyrosine phosphatase receptor type J	The protein encoded by this gene is a member of the protein tyrosine phosphatase (PTP) family. PTPs are known to be signaling molecules that regulate a variety of cellular processes, including cell growth, differentiation, mitotic cycle, and oncogenic transformation. This PTP possesses an extracellular region containing five fibronectin type III repeats, a single transmembrane region, and a single intracytoplasmic catalytic domain, and thus represents a receptor-type PTP. This protein is present in all hematopoietic lineages, and was shown to negatively regulate T cell receptor signaling possibly through interfering with the phosphorylation of Phospholipase C Gamma 1 and Linker for Activation of T Cells. This protein can also dephosphorylate the PDGF beta receptor, and may be involved in UV-induced signal transduction. Multiple transcript variants encoding different isoforms have been found for this gene. [provided by RefSeq, Jul 2008]
M0009	ENSG00000145569	31	651	348	0	OTULINL	OTULINL|NET20|FAM105A	OTU deubiquitinase with linear linkage specificity like	Located in cytoplasmic side of endoplasmic reticulum membrane and nuclear envelope. [provided by Alliance of Genome Resources, Jul 2025]
M0009	ENSG00000106541	31	586	349	0	AGR2	AGR2|AG2|AG-2|HPC8|GOB-4|HAG-2|RIFTD|XAG-2|PDIA17|HEL-S-116	anterior gradient 2, protein disulphide isomerase family member	This gene encodes a member of the disulfide isomerase (PDI) family of endoplasmic reticulum (ER) proteins that catalyze protein folding and thiol-disulfide interchange reactions. The encoded protein has an N-terminal ER-signal sequence, a catalytically active thioredoxin domain, and a C-terminal ER-retention sequence. This protein plays a role in cell migration, cellular transformation and metastasis and is as a p53 inhibitor. As an ER-localized molecular chaperone, it plays a role in the folding, trafficking, and assembly of cysteine-rich transmembrane receptors and the cysteine-rich intestinal gylcoprotein mucin. This gene has been implicated in inflammatory bowel disease and cancer progression. [provided by RefSeq, Mar 2017]
M0009	ENSG00000101439	31	540	350	0	CST3	CST3|ADLDWA|ARMD11|HEL-S-2	cystatin C	The cystatin superfamily encompasses proteins that contain multiple cystatin-like sequences. Some of the members are active cysteine protease inhibitors, while others have lost or perhaps never acquired this inhibitory activity. There are three inhibitory families in the superfamily, including the type 1 cystatins (stefins), type 2 cystatins and the kininogens. The type 2 cystatin proteins are a class of cysteine proteinase inhibitors found in a variety of human fluids and secretions, where they appear to provide protective functions. The cystatin locus on chromosome 20 contains the majority of the type 2 cystatin genes and pseudogenes. This gene is located in the cystatin locus and encodes the most abundant extracellular inhibitor of cysteine proteases, which is found in high concentrations in biological fluids and is expressed in virtually all organs of the body. A mutation in this gene has been associated with amyloid angiopathy. Expression of this protein in vascular wall smooth muscle cells is severely reduced in both atherosclerotic and aneurysmal aortic lesions, establishing its role in vascular disease. In addition, this protein has been shown to have an antimicrobial function, inhibiting the replication of herpes simplex virus. Alternative splicing results in multiple transcript variants encoding a single protein. [provided by RefSeq, Nov 2014]
M0009	ENSG00000184956	31	525	351	0	MUC6	MUC6|MUC-6	mucin 6, oligomeric mucus/gel-forming (gene/pseudogene)	This gene encodes a member of the mucin protein family. Mucins are high molecular weight glycoproteins produced by many epithelial tissues. The protein encoded by this gene is secreted and forms an insoluble mucous barrier that protects the gut lumen. [provided by RefSeq, Dec 2016]
M0009	ENSG00000231672	31	429	352	0	DIRC3	DIRC3	disrupted in renal carcinoma 3	-
M0009	ENSG00000005020	31	348	353	0	SKAP2	SKAP2|PRAP|RA70|SAPS|SCAP2|SKAP55R|SKAP-HOM	src kinase associated phosphoprotein 2	The protein encoded by this gene shares homology with Src kinase-associated phosphoprotein 1, and is a substrate of Src family kinases. It is an adaptor protein that is thought to play an essential role in the Src signaling pathway, and in regulating proper activation of the immune system. This protein contains an amino terminal coiled-coil domain for self-dimerization, a plecskstrin homology (PH) domain required for interactions with lipids at the membrane, and a Src homology (SH3) domain at the carboxy terminus. Some reports indicate that this protein inhibits actin polymerization through interactions with actin assembly factors, and might negatively regulate the invasiveness of tumors by modulating actin assembly. Alternative splicing results in multiple transcript variants encoding different isoforms. [provided by RefSeq, Jan 2015]
M0009	ENSG00000135821	31	290	354	0	GLUL	GLUL|GS|GLNS|PIG43|PIG59|DEE116	glutamate-ammonia ligase	The protein encoded by this gene belongs to the glutamine synthetase family. It catalyzes the synthesis of glutamine from glutamate and ammonia in an ATP-dependent reaction. This protein plays a role in ammonia and glutamate detoxification, acid-base homeostasis, cell signaling, and cell proliferation. Glutamine is an abundant amino acid, and is important to the biosynthesis of several amino acids, pyrimidines, and purines. Mutations in this gene are associated with congenital glutamine deficiency, and overexpression of this gene was observed in some primary liver cancer samples. There are six pseudogenes of this gene found on chromosomes 2, 5, 9, 11, and 12. Alternative splicing results in multiple transcript variants. [provided by RefSeq, Dec 2014]
M0009	ENSG00000167914	31	241	355	0	GSDMA	GSDMA|GSDM|FKSG9|GSDM1	gasdermin A	Enables wide pore channel activity. Involved in defense response to bacterium and pyroptotic inflammatory response. Located in perinuclear region of cytoplasm. Is active in membrane. [provided by Alliance of Genome Resources, Jul 2025]
M0009	ENSG00000076351	31	145	356	0	SLC46A1	SLC46A1|G21|HCP1|PCFT|hPCFT|HsPCFT	solute carrier family 46 member 1	This gene encodes a transmembrane proton-coupled folate transporter protein that facilitates the movement of folate and antifolate substrates across cell membranes, optimally in acidic pH environments. This protein is also expressed in the brain and choroid plexus where it transports folates into the central nervous system. This protein further functions as a heme transporter in duodenal enterocytes, and potentially in other tissues like liver and kidney. Its localization to the apical membrane or cytoplasm of intestinal cells is modulated by dietary iron levels. Mutations in this gene are associated with autosomal recessive hereditary folate malabsorption disease. Alternatively spliced transcript variants encoding different isoforms have been described for this gene. [provided by RefSeq, Aug 2013]
M0009	ENSG00000165475	31	114	357	0	CRYL1	CRYL1|GDH|HEL30|gul3DH|lambda-CRY	crystallin lambda 1	The uronate cycle functions as an alternative glucose metabolic pathway, accounting for about 5% of daily glucose catabolism. The product of this gene catalyzes the dehydrogenation of L-gulonate into dehydro-L-gulonate in the uronate cycle. The enzyme requires NAD(H) as a coenzyme, and is inhibited by inorganic phosphate. A similar gene in the rabbit is thought to serve a structural role in the lens of the eye. [provided by RefSeq, Jul 2008]
M0009	ENSG00000048052	30	890	358	0	HDAC9	HDAC9|HD7|HD9|HD7b|HDAC|HDRP|MITR|HDAC7|ARCND4|HDAC7B|HDAC9B|HDAC9FL	histone deacetylase 9	Histones play a critical role in transcriptional regulation, cell cycle progression, and developmental events. Histone acetylation/deacetylation alters chromosome structure and affects transcription factor access to DNA. The protein encoded by this gene has sequence homology to members of the histone deacetylase family. This gene is orthologous to the Xenopus and mouse MITR genes. The MITR protein lacks the histone deacetylase catalytic domain. It represses MEF2 activity through recruitment of multicomponent corepressor complexes that include CtBP and HDACs. This encoded protein may play a role in hematopoiesis. Multiple alternatively spliced transcripts have been described for this gene but the full-length nature of some of them has not been determined. [provided by RefSeq, Jul 2008]
M0009	ENSG00000163154	30	510	359	0	TNFAIP8L2	TNFAIP8L2|TIPE2	TNF alpha induced protein 8 like 2	Predicted to be involved in negative regulation of T cell activation and negative regulation of inflammatory response. Predicted to be located in lysosome and nucleus. Predicted to be active in cytoplasm. [provided by Alliance of Genome Resources, Jul 2025]
M0009	ENSG00000162946	30	490	360	0	DISC1	DISC1|SCZD9|C1orf136	DISC1 scaffold protein	This gene encodes a protein with multiple coiled coil motifs which is located in the nucleus, cytoplasm and mitochondria. The protein is involved in neurite outgrowth and cortical development through its interaction with other proteins. This gene is disrupted in a t(1;11)(q42.1;q14.3) translocation which segregates with schizophrenia and related psychiatric disorders in a large Scottish family. Alternate transcriptional splice variants, encoding different isoforms, have been characterized. [provided by RefSeq, Jul 2008]
M0009	ENSG00000107562	30	400	361	0	CXCL12	CXCL12|IRH|PBSF|SDF1|TLSF|TPAR1|SCYB12	C-X-C motif chemokine ligand 12	This antimicrobial gene encodes a stromal cell-derived alpha chemokine member of the intercrine family. The encoded protein functions as the ligand for the G-protein coupled receptor, chemokine (C-X-C motif) receptor 4, and plays a role in many diverse cellular functions, including embryogenesis, immune surveillance, inflammation response, tissue homeostasis, and tumor growth and metastasis. Mutations in this gene are associated with resistance to human immunodeficiency virus type 1 infections. Multiple transcript variants encoding different isoforms have been found for this gene. [provided by RefSeq, Sep 2014]
M0009	ENSG00000226149	30	296	362	0	ENSG00000226149	-	-	-
M0009	ENSG00000187554	30	216	363	0	TLR5	TLR5|SLE1|TIL3|SLEB1|MELIOS	toll like receptor 5	This gene encodes a member of the toll-like receptor (TLR) family, which plays a fundamental role in pathogen recognition and activation of innate immune responses. These receptors recognize distinct pathogen-associated molecular patterns that are expressed on infectious agents. The protein encoded by this gene recognizes bacterial flagellin, the principal component of bacterial flagella and a virulence factor. The activation of this receptor mobilizes the nuclear factor NF-kappaB, which in turn activates a host of inflammatory-related target genes. Mutations in this gene have been associated with both resistance and susceptibility to systemic lupus erythematosus, and susceptibility to Legionnaire disease.[provided by RefSeq, Dec 2009]
M0009	ENSG00000147324	30	206	364	0	MFHAS1	MFHAS1|MASL1|ROCO4|LRRC65	multifunctional ROCO family signaling regulator 1	Identified in a human 8p amplicon, this gene is a potential oncogene whose expression is enhanced in some malignant fibrous histiocytomas (MFH). The primary structure of its product includes an ATP/GTP-binding site, three leucine zipper domains, and a leucine-rich tandem repeat, which are structural or functional elements for interactions among proteins related to the cell cycle, and which suggest that overexpression might be oncogenic with respect to MFH. [provided by RefSeq, Jul 2008]
M0009	ENSG00000148655	29	636	365	0	LRMDA	LRMDA|CDA017|C10orf11	leucine rich melanocyte differentiation associated	This gene encodes a leucine-rich repeat protein. The encoded protein is thought to play a role in melanocyte differentiation. Mutations in this gene have been associated with autosomal recessive oculocutaneous albinism 7 (OCA7). Alternatively spliced transcript variants have been identified. [provided by RefSeq, Mar 2015]
M0009	ENSG00000100599	29	569	366	0	RIN3	RIN3	Ras and Rab interactor 3	Summary: This protein encoded by this gene is a member of the RIN family of Ras interaction-interference proteins, which are binding partners to the RAB5 small GTPases. The protein functions as a guanine nucleotide exchange for RAB5B and RAB31. Alternative splicing results in multiple transcript variants. [provided by RefSeq, Feb 2016]
M0009	ENSG00000169403	29	538	367	0	PTAFR	PTAFR|PAFR	platelet activating factor receptor	This gene encodes a seven-transmembrane G-protein-coupled receptor for platelet-activating factor (PAF) that localizes to lipid rafts and/or caveolae in the cell membrane. PAF (1-0-alkyl-2-acetyl-sn-glycero-3-phosphorylcholine) is a phospholipid that plays a significant role in oncogenic transformation, tumor growth, angiogenesis, metastasis, and pro-inflammatory processes. Binding of PAF to the PAF-receptor (PAFR) stimulates numerous signal transduction pathways including phospholipase C, D, A2, mitogen-activated protein kinases (MAPKs), and the phosphatidylinositol-calcium second messenger system. Following PAFR activation, cells become rapidly desensitized and this refractory state is dependent on PAFR phosphorylation, internalization, and down-regulation. Alternative splicing results in multiple transcript variants. [provided by RefSeq, Aug 2011]
M0009	ENSG00000184588	29	494	368	0	PDE4B	PDE4B|DPDE4|PDEIVB	phosphodiesterase 4B	This gene is a member of the type IV, cyclic AMP (cAMP)-specific, cyclic nucleotide phosphodiesterase (PDE) family. The encoded protein regulates the cellular concentrations of cyclic nucleotides and thereby play a role in signal transduction. Altered activity of this protein has been associated with schizophrenia and bipolar affective disorder. Alternative splicing and the use of alternative promoters results in multiple transcript variants encoding different isoforms. [provided by RefSeq, Jul 2014]
M0009	ENSG00000144218	29	452	369	0	AFF3	AFF3|KINS|LAF4|MLLT2-like	ALF transcription elongation factor 3	This gene encodes a tissue-restricted nuclear transcriptional activator that is preferentially expressed in lymphoid tissue. Isolation of this protein initially defined a highly conserved LAF4/MLLT2 gene family of nuclear transcription factors that may function in lymphoid development and oncogenesis. In some ALL patients, this gene has been found fused to the gene for MLL. Multiple alternatively spliced transcript variants that encode different proteins have been found for this gene. [provided by RefSeq, Jul 2008]
M0009	ENSG00000250777	29	448	370	0	ENSG00000250777	-	-	-
M0009	ENSG00000134028	29	436	371	0	ADAMDEC1	ADAMDEC1|M12.219	ADAM like decysin 1	This encoded protein is thought to be a secreted protein belonging to the disintegrin metalloproteinase family. Its expression is upregulated during dendritic cells maturation. This protein may play an important role in dendritic cell function and their interactions with germinal center T cells. [provided by RefSeq, Jul 2008]
M0009	ENSG00000129450	29	417	372	0	SIGLEC9	SIGLEC9|CD329|CDw329|FOAP-9|siglec-9|OBBP-LIKE	sialic acid binding Ig like lectin 9	Predicted to enable monosaccharide binding activity and sialic acid binding activity. Predicted to be involved in cell adhesion. Predicted to act upstream of or within negative regulation of inflammatory response and negative regulation of phagocytosis, engulfment. Predicted to be located in external side of plasma membrane. Predicted to be active in plasma membrane. [provided by Alliance of Genome Resources, Jul 2025]
M0009	ENSG00000110446	29	379	373	0	SLC15A3	SLC15A3|OCTP|PHT2|PTR3|hPHT2	solute carrier family 15 member 3	Enables dipeptide transmembrane transporter activity. Involved in dipeptide import across plasma membrane. Located in intracellular membrane-bounded organelle. [provided by Alliance of Genome Resources, Apr 2025]
M0009	ENSG00000140030	29	374	374	0	GPR65	GPR65|TDAG8|hTDAG8	G protein-coupled receptor 65	Enables G protein-coupled receptor activity. Involved in several processes, including activation of GTPase activity; positive regulation of stress fiber assembly; and response to acidic pH. Located in plasma membrane. [provided by Alliance of Genome Resources, Apr 2025]
M0009	ENSG00000244482	29	370	375	0	LILRA6	LILRA6|ILT5|ILT8|CD85b|ILT-8|LILRB3|LILRB6	leukocyte immunoglobulin like receptor A6	Predicted to enable inhibitory MHC class I receptor activity. Predicted to be involved in cytokine-mediated signaling pathway and immune response-regulating signaling pathway. Predicted to be located in membrane. Predicted to be active in plasma membrane. [provided by Alliance of Genome Resources, Jul 2025]
M0009	ENSG00000118257	29	365	376	0	NRP2	NRP2|NP2|NPN2|PRO2714|VEGF165R2	neuropilin 2	This gene encodes a member of the neuropilin family of receptor proteins. The encoded transmembrane protein binds to SEMA3C protein {sema domain, immunoglobulin domain (Ig), short basic domain, secreted, (semaphorin) 3C} and SEMA3F protein {sema domain, immunoglobulin domain (Ig), short basic domain, secreted, (semaphorin) 3F}, and interacts with vascular endothelial growth factor (VEGF). This protein may play a role in cardiovascular development, axon guidance, and tumorigenesis. This protein has also been determined to act as a co-receptor for SARS-CoV-2 (which causes COVID-19) to infect host cells. [provided by RefSeq, Jul 2021]
M0009	ENSG00000176974	29	347	377	0	SHMT1	SHMT1|SHMT|CSHMT	serine hydroxymethyltransferase 1	This gene encodes the cytosolic form of serine hydroxymethyltransferase, a pyridoxal phosphate-containing enzyme that catalyzes the reversible conversion of serine and tetrahydrofolate to glycine and 5,10-methylene tetrahydrofolate. This reaction provides one-carbon units for synthesis of methionine, thymidylate, and purines in the cytoplasm. This gene is located within the Smith-Magenis syndrome region on chromosome 17. A pseudogene of this gene is located on the short arm of chromosome 1. Alternative splicing results in multiple transcript variants. [provided by RefSeq, Aug 2013]
M0009	ENSG00000147251	29	334	378	0	DOCK11	DOCK11|ACG|ZIZ2|ADMIDX|bB128O4.1	dedicator of cytokinesis 11	Predicted to enable guanyl-nucleotide exchange factor activity. Involved in positive regulation of filopodium assembly. Predicted to be located in cytosol. [provided by Alliance of Genome Resources, Jul 2025]
M0009	ENSG00000142512	29	310	379	0	SIGLEC10	SIGLEC10|SLG2|PRO940|SIGLEC-10	sialic acid binding Ig like lectin 10	SIGLECs are members of the immunoglobulin superfamily that are expressed on the cell surface. Most SIGLECs have 1 or more cytoplasmic immune receptor tyrosine-based inhibitory motifs, or ITIMs. SIGLECs are typically expressed on cells of the innate immune system, with the exception of the B-cell expressed SIGLEC6 (MIM 604405).[supplied by OMIM, Jul 2002]
M0009	ENSG00000188001	29	199	380	0	TPRG1	TPRG1|FAM79B	tumor protein p63 regulated 1	Predicted to be active in cytoplasm. [provided by Alliance of Genome Resources, Jul 2025]
M0009	ENSG00000266412	29	137	381	0	NCOA4	NCOA4|RFG|ELE1|PTC3|ARA70	nuclear receptor coactivator 4	This gene encodes an androgen receptor coactivator. The encoded protein interacts with the androgen receptor in a ligand-dependent manner to enhance its transcriptional activity. Chromosomal translocations between this gene and the ret tyrosine kinase gene, also located on chromosome 10, have been associated with papillary thyroid carcinoma. Alternatively spliced transcript variants have been described. Pseudogenes are present on chromosomes 4, 5, 10, and 14. [provided by RefSeq, Feb 2009]
M0009	ENSG00000111269	29	72	382	0	CREBL2	CREBL2	cAMP responsive element binding protein like 2	cAMP response element (CRE)-binding protein-like-2 (CREBL2) was identified in a search to find genes in a commonly deleted region on chromosome 12p13 flanked by ETV6 and CDKN1B genes, frequently associated with hematopoietic malignancies, as well as breast, non-small-cell lung and ovarian cancers. CREBL2 shares a 41% identity with CRE-binding protein (CREB) over a 48-base long region which encodes the bZip domain of CREB. The bZip domain consists of about 30 amino acids rich in basic residues involved in DNA binding, followed by a leucine zipper motif involved in protein dimerization. This suggests that CREBL2 encodes a protein with DNA binding capabilities. The occurance of CREBL2 deletion in malignancy suggests that CREBL2 may act as a tumor suppressor gene. [provided by RefSeq, Jul 2008]
M0009	ENSG00000163220	28	776	383	0	S100A9	S100A9|MIF|NIF|P14|CAGB|CFAG|CGLB|L1AG|LIAG|MRP14|60B8AG|MAC387|S100-A9	S100 calcium binding protein A9	The protein encoded by this gene is a member of the S100 family of proteins containing 2 EF-hand calcium-binding motifs. S100 proteins are localized in the cytoplasm and/or nucleus of a wide range of cells, and involved in the regulation of a number of cellular processes such as cell cycle progression and differentiation. S100 genes include at least 13 members which are located as a cluster on chromosome 1q21. This protein may function in the inhibition of casein kinase and altered expression of this protein is associated with the disease cystic fibrosis. This antimicrobial protein exhibits antifungal and antibacterial activity. [provided by RefSeq, Nov 2014]
M0009	ENSG00000136235	28	682	384	0	GPNMB	GPNMB|NMB|HGFIN|PLCA3	glycoprotein nmb	The protein encoded by this gene is a type I transmembrane glycoprotein which shows homology to the pMEL17 precursor, a melanocyte-specific protein. GPNMB shows expression in the lowly metastatic human melanoma cell lines and xenografts but does not show expression in the highly metastatic cell lines. GPNMB may be involved in growth delay and reduction of metastatic potential. Two transcript variants encoding different isoforms have been found for this gene. [provided by RefSeq, Jul 2008]
M0009	ENSG00000012779	28	645	385	0	ALOX5	ALOX5|5-LO|5LPG|LOG5|5-LOX	arachidonate 5-lipoxygenase	This gene encodes a member of the lipoxygenase gene family and plays a dual role in the synthesis of leukotrienes from arachidonic acid. The encoded protein, which is expressed specifically in bone marrow-derived cells, catalyzes the conversion of arachidonic acid to 5(S)-hydroperoxy-6-trans-8,11,14-cis-eicosatetraenoic acid, and further to the allylic epoxide 5(S)-trans-7,9-trans-11,14-cis-eicosatetrenoic acid (leukotriene A4). Leukotrienes are important mediators of a number of inflammatory and allergic conditions. Mutations in the promoter region of this gene lead to a diminished response to antileukotriene drugs used in the treatment of asthma and may also be associated with atherosclerosis and several cancers. Alternatively spliced transcript variants encoding different isoforms have been found for this gene. [provided by RefSeq, Jan 2012]
M0009	ENSG00000004948	28	540	386	0	CALCR	CALCR|CRT|CTR|CT-R|CTR1	calcitonin receptor	This gene encodes a high affinity receptor for the peptide hormone calcitonin and belongs to a subfamily of seven transmembrane-spanning G protein-coupled receptors. The encoded protein is involved in maintaining calcium homeostasis and in regulating osteoclast-mediated bone resorption. Polymorphisms in this gene have been associated with variations in bone mineral density and onset of osteoporosis. Alternate splicing results in multiple transcript variants. [provided by RefSeq, Sep 2009]
M0009	ENSG00000138964	28	503	387	0	PARVG	PARVG	parvin gamma	Members of the parvin family, including PARVG, are actin-binding proteins associated with focal contacts.[supplied by OMIM, Aug 2004]
M0009	ENSG00000162711	28	462	388	0	NLRP3	NLRP3|AII|AVP|FCU|MWS|FCAS|KEFH|CIAS1|FCAS1|NALP3|C1orf7|CLR1.1|DFNA34|PYPAF1|AGTAVPRL	NLR family pyrin domain containing 3	This gene encodes a pyrin-like protein containing a pyrin domain, a nucleotide-binding site (NBS) domain, and a leucine-rich repeat (LRR) motif. This protein interacts with the apoptosis-associated speck-like protein PYCARD/ASC, which contains a caspase recruitment domain, and is a member of the NLRP3 inflammasome complex. This complex functions as an upstream activator of NF-kappaB signaling, and it plays a role in the regulation of inflammation, the immune response, and apoptosis. The SARS-CoV 3a protein, a transmembrane pore-forming viroporin, has been shown to activate the NLRP3 inflammasome via the formation of ion channels in macrophages. Mutations in this gene are associated with familial cold autoinflammatory syndrome (FCAS), Muckle-Wells syndrome (MWS), chronic infantile neurological cutaneous and articular (CINCA) syndrome, neonatal-onset multisystem inflammatory disease (NOMID), keratoendotheliitis fugax hereditarian, and deafness, autosomal dominant 34, with or without inflammation. Multiple alternatively spliced transcript variants encoding distinct isoforms have been identified for this gene. Alternative 5' UTR structures are suggested by available data; however, insufficient evidence is available to determine if all of the represented 5' UTR splice patterns are biologically valid. [provided by RefSeq, Aug 2020]
M0009	ENSG00000213316	28	352	389	0	LTC4S	LTC4S	leukotriene C4 synthase	The MAPEG (Membrane Associated Proteins in Eicosanoid and Glutathione metabolism) family includes a number of human proteins, several of which are involved the production of leukotrienes. This gene encodes an enzyme that catalyzes the first step in the biosynthesis of cysteinyl leukotrienes, potent biological compounds derived from arachidonic acid. Leukotrienes have been implicated as mediators of anaphylaxis and inflammatory conditions such as human bronchial asthma. This protein localizes to the nuclear envelope and adjacent endoplasmic reticulum. [provided by RefSeq, Jul 2008]
M0009	ENSG00000074964	28	329	390	0	ARHGEF10L	ARHGEF10L|GrinchGEF	Rho guanine nucleotide exchange factor 10 like	This gene belongs to the RhoGEF subfamily of RhoGTPases. Members of this subfamily are activated by specific guanine nucleotide exchange factors (GEFs) and are involved in signal transduction. The encoded protein shows cytosolic distribution. Alternative splicing results in multiple transcript variants. [provided by RefSeq, Jun 2016]
M0009	ENSG00000161955	28	303	391	0	TNFSF13	TNFSF13|APRIL|CD256|TALL2|ZTNF2|TALL-2|TNLG7B|TRDL-1|UNQ383/PRO715	TNF superfamily member 13	The protein encoded by this gene is a member of the tumor necrosis factor (TNF) ligand family. This protein is a ligand for TNFRSF17/BCMA, a member of the TNF receptor family. This protein and its receptor are both found to be important for B cell development. In vitro experiments suggested that this protein may be able to induce apoptosis through its interaction with other TNF receptor family proteins such as TNFRSF6/FAS and TNFRSF14/HVEM. Alternative splicing results in multiple transcript variants. Some transcripts that skip the last exon of the upstream gene (TNFSF12) and continue into the second exon of this gene have been identified; such read-through transcripts are contained in GeneID 407977, TNFSF12-TNFSF13. [provided by RefSeq, Oct 2010]
M0009	ENSG00000072274	28	300	392	0	TFRC	TFRC|T9|TR|TFR|p90|CD71|TFR1|TRFR|IMD46	transferrin receptor	This gene encodes a cell surface receptor necessary for cellular iron uptake by the process of receptor-mediated endocytosis. This receptor is required for erythropoiesis and neurologic development. Multiple alternatively spliced variants have been identified. [provided by RefSeq, Sep 2015]
M0009	ENSG00000226791	28	222	393	0	LINC02611	LINC02611	long intergenic non-protein coding RNA 2611	-
M0009	ENSG00000164136	28	203	394	0	IL15	IL15|IL-15	interleukin 15	The protein encoded by this gene is a cytokine that regulates T and natural killer cell activation and proliferation. This cytokine and interleukine 2 share many biological activities. They are found to bind common hematopoietin receptor subunits, and may compete for the same receptor, and thus negatively regulate each other's activity. The number of CD8+ memory cells is shown to be controlled by a balance between this cytokine and IL2. This cytokine induces the activation of JAK kinases, as well as the phosphorylation and activation of transcription activators STAT3, STAT5, and STAT6. Studies of the mouse counterpart suggested that this cytokine may increase the expression of apoptosis inhibitor BCL2L1/BCL-x(L), possibly through the transcription activation activity of STAT6, and thus prevent apoptosis. Alternatively spliced transcript variants of this gene have been reported. [provided by RefSeq, Feb 2011]
M0009	ENSG00000183549	28	190	395	0	ACSM5	ACSM5	acyl-CoA synthetase medium chain family member 5	Predicted to enable fatty acid ligase activity and fatty-acyl-CoA synthase activity. Predicted to be involved in acyl-CoA metabolic process and fatty acid biosynthetic process. Located in mitochondrion. [provided by Alliance of Genome Resources, Jul 2025]
M0009	ENSG00000064652	28	157	396	0	SNX24	SNX24|SBBI31|PRO1284	sorting nexin 24	Predicted to enable phosphatidylinositol phosphate binding activity. Predicted to be involved in protein transport. Predicted to be located in cytoplasmic vesicle membrane. [provided by Alliance of Genome Resources, Jul 2025]
M0009	ENSG00000198223	27	972	397	0	CSF2RA	CSF2RA|GMR|CD116|CSF2R|SMDP4|CDw116|CSF2RX|CSF2RY|GMCSFR|CSF2RAX|CSF2RAY|alphaGMR|GMR-alpha|GMCSFR-alpha|GM-CSF-R-alpha	colony stimulating factor 2 receptor subunit alpha	The protein encoded by this gene is the alpha subunit of the heterodimeric receptor for colony stimulating factor 2, a cytokine which controls the production, differentiation, and function of granulocytes and macrophages. The encoded protein is a member of the cytokine family of receptors. This gene is found in the pseudoautosomal region (PAR) of the X and Y chromosomes. Multiple transcript variants encoding different isoforms have been found for this gene, with some of the isoforms being membrane-bound and others being soluble. [provided by RefSeq, Jul 2008]
M0009	ENSG00000231535	27	526	398	0	LINC00278	LINC00278|YY1BM|NCRNA00278	long intergenic non-protein coding RNA 278	-
M0009	ENSG00000198019	27	414	399	0	FCGR1BP	-	-	-
M0009	ENSG00000125089	27	407	400	0	SH3TC1	SH3TC1	SH3 domain and tetratricopeptide repeats 1	-
M0009	ENSG00000131042	27	393	401	0	LILRB2	LILRB2|ILT4|LIR2|CD85D|ILT-4|LIR-2|MIR10|MIR-10	leukocyte immunoglobulin like receptor B2	This gene is a member of the leukocyte immunoglobulin-like receptor (LIR) family, which is found in a gene cluster at chromosomal region 19q13.4. The encoded protein belongs to the subfamily B class of LIR receptors which contain two or four extracellular immunoglobulin domains, a transmembrane domain, and two to four cytoplasmic immunoreceptor tyrosine-based inhibitory motifs (ITIMs). The receptor is expressed on immune cells where it binds to MHC class I molecules on antigen-presenting cells and transduces a negative signal that inhibits stimulation of an immune response. It is thought to control inflammatory responses and cytotoxicity to help focus the immune response and limit autoreactivity. Multiple transcript variants encoding different isoforms have been found for this gene. [provided by RefSeq, Jul 2008]
M0009	ENSG00000258867	27	367	402	0	HISLA	HISLA|LINC01146	HIF1A stabilizing long noncoding RNA	-
M0009	ENSG00000149781	27	239	403	0	FERMT3	FERMT3|URP2|KIND3|MIG-2|MIG2B|URP2SF|UNC112C	FERM domain containing kindlin 3	Kindlins are a small family of proteins that mediate protein-protein interactions involved in integrin activation and thereby have a role in cell adhesion, migration, differentiation, and proliferation. The protein encoded by this gene has a key role in the regulation of hemostasis and thrombosis. This protein may also help maintain the membrane skeleton of erythrocytes. Mutations in this gene cause the autosomal recessive leukocyte adhesion deficiency syndrome-III (LAD-III). Alternative splicing results in multiple transcript variants encoding distinct isoforms. [provided by RefSeq, Jan 2010]
M0009	ENSG00000250126	27	229	404	0	LOC101927414	LOC101927414	uncharacterized LOC101927414	-
M0009	ENSG00000064601	27	225	405	0	CTSA	CTSA|GSL|GLB2|NGBE|PPCA|PPGB	cathepsin A	This gene encodes a member of the peptidase S10 family of serine carboxypeptidases. Alternative splicing results in multiple transcript variants, at least one of which encodes a preproprotein that is proteolytically processed to generate two chains that comprise the heterodimeric active enzyme. This enzyme possesses deamidase, esterase and carboxypeptidase activities and acts as a scaffold in the lysosomal multienzyme complex. Mutations in this gene are associated with galactosialidosis. [provided by RefSeq, Nov 2015]
M0009	ENSG00000215788	27	191	406	0	TNFRSF25	TNFRSF25|DR3|TR3|DDR3|LARD|APO-3|TRAMP|WSL-1|GEF720|WSL-LR|PLEKHG5|TNFRSF12	TNF receptor superfamily member 25	The protein encoded by this gene is a member of the TNF-receptor superfamily. This receptor is expressed preferentially in the tissues enriched in lymphocytes, and it may play a role in regulating lymphocyte homeostasis. This receptor has been shown to stimulate NF-kappa B activity and regulate cell apoptosis. The signal transduction of this receptor is mediated by various death domain containing adaptor proteins. Knockout studies in mice suggested the role of this gene in the removal of self-reactive T cells in the thymus. Multiple alternatively spliced transcript variants of this gene encoding distinct isoforms have been reported, most of which are potentially secreted molecules. The alternative splicing of this gene in B and T cells encounters a programmed change upon T-cell activation, which predominantly produces full-length, membrane bound isoforms, and is thought to be involved in controlling lymphocyte proliferation induced by T-cell activation. [provided by RefSeq, Jul 2008]
M0009	ENSG00000213373	27	186	407	0	LINC00671	LINC00671	long intergenic non-protein coding RNA 671	-
M0009	ENSG00000079950	27	144	408	0	STX7	STX7	syntaxin 7	The protein encoded by this gene is a syntaxin family membrane receptor involved in vesicle transport. The encoded protein binds alpha-SNAP, an important regulator of transport vesicle fusion. Along with syntaxin 13, this protein plays a role in the ordered fusion of endosomes and lysosomes with the phagosome. [provided by RefSeq, May 2016]
M0009	ENSG00000273749	27	143	409	0	CYFIP1	CYFIP1|SHYC|SRA1|SRA-1|P140SRA-1	cytoplasmic FMR1 interacting protein 1	This gene encodes a protein that regulates cytoskeletal dynamics and protein translation. The encoded protein is a component of the WAVE regulatory complex (WRC), which promotes actin polymerization. This protein also interacts with the synaptic functional regulator FMR1 protein and translation initiation factor 4E to inhibit protein translation. A large chromosomal deletion including this gene is associated with increased risk of schizophrenia and epilepsy in human patients. Reduced expression of this gene has been observed in various human cancers and the encoded protein may inhibit tumor invasion. [provided by RefSeq, Mar 2022]
M0009	ENSG00000105656	27	109	410	0	ELL	ELL|MEN|ELL1|PPP1R68|C19orf17	elongation factor for RNA polymerase II	Enables phosphatase binding activity. Involved in positive regulation of DNA-templated transcription and snRNA transcription. Located in cytosol; euchromatin; and nuclear body. Part of transcription elongation factor complex. [provided by Alliance of Genome Resources, Apr 2025]
M0009	ENSG00000095585	26	860	411	0	BLNK	BLNK|bca|AGM4|BASH|LY57|SLP65|BLNK-S|SLP-65	B cell linker	This gene encodes a cytoplasmic linker or adaptor protein that plays a critical role in B cell development. This protein bridges B cell receptor-associated kinase activation with downstream signaling pathways, thereby affecting various biological functions. The phosphorylation of five tyrosine residues is necessary for this protein to nucleate distinct signaling effectors following B cell receptor activation. Mutations in this gene cause hypoglobulinemia and absent B cells, a disease in which the pro- to pre-B-cell transition is developmentally blocked. Deficiency in this protein has also been shown in some cases of pre-B acute lymphoblastic leukemia. Alternatively spliced transcript variants have been found for this gene. [provided by RefSeq, May 2012]
M0009	ENSG00000198502	26	657	412	0	HLA-DRB5	HLA-DRB5|DRB5|HLA-DRB5*	major histocompatibility complex, class II, DR beta 5	HLA-DRB5 belongs to the HLA class II beta chain paralogues. This class II molecule is a heterodimer consisting of an alpha (DRA) and a beta (DRB) chain, both anchored in the membrane. It plays a central role in the immune system by presenting peptides derived from extracellular proteins. Class II molecules are expressed in antigen presenting cells. The beta chain is approximately 26-28 kDa and its gene contains 6 exons. Exon one encodes the leader peptide, exons 2 and 3 encode the two extracellular domains, exon 4 encodes the transmembrane domain and exon 5 encodes the cytoplasmic tail. Within the DR molecule the beta chain contains all the polymorphisms specifying the peptide binding specificities. Typing for these polymorphisms is routinely done for bone marrow and kidney transplantation. There are multiple pseudogenes of this gene. [provided by RefSeq, Feb 2020]
M0009	ENSG00000163563	26	623	413	0	MNDA	MNDA|PYHIN3	myeloid cell nuclear differentiation antigen	The myeloid cell nuclear differentiation antigen (MNDA) is detected only in nuclei of cells of the granulocyte-monocyte lineage. A 200-amino acid region of human MNDA is strikingly similar to a region in the proteins encoded by a family of interferon-inducible mouse genes, designated Ifi-201, Ifi-202, and Ifi-203, that are not regulated in a cell- or tissue-specific fashion. The 1.8-kb MNDA mRNA, which contains an interferon-stimulated response element in the 5-prime untranslated region, was significantly upregulated in human monocytes exposed to interferon alpha. MNDA is located within 2,200 kb of FCER1A, APCS, CRP, and SPTA1. In its pattern of expression and/or regulation, MNDA resembles IFI16, suggesting that these genes participate in blood cell-specific responses to interferons. [provided by RefSeq, Jul 2008]
M0009	ENSG00000143546	26	585	414	0	S100A8	S100A8|P8|MIF|NIF|CAGA|CFAG|CGLA|L1Ag|MRP8|CP-10|MA387|60B8AG|S100-A8	S100 calcium binding protein A8	The protein encoded by this gene is a member of the S100 family of proteins containing 2 EF-hand calcium-binding motifs. S100 proteins are localized in the cytoplasm and/or nucleus of a wide range of cells, and involved in the regulation of a number of cellular processes such as cell cycle progression and differentiation. S100 genes include at least 13 members which are located as a cluster on chromosome 1q21. This protein may function in the inhibition of casein kinase and as a cytokine. Altered expression of this protein is associated with the disease cystic fibrosis. Multiple transcript variants encoding different isoforms have been found for this gene. [provided by RefSeq, Jan 2016]
M0009	ENSG00000216490	26	514	415	0	IFI30	IFI30|GILT|IP30|IP-30|IFI-30	IFI30 lysosomal thiol reductase	The protein encoded by this gene is a lysosomal thiol reductase that at low pH can reduce protein disulfide bonds. The enzyme is expressed constitutively in antigen-presenting cells and induced by gamma-interferon in other cell types. This enzyme has an important role in MHC class II-restricted antigen processing. [provided by RefSeq, Jul 2008]
M0009	ENSG00000161640	26	487	416	0	SIGLEC11	SIGLEC11	sialic acid binding Ig like lectin 11	This gene encodes a member of the sialic acid-binding immunoglobulin-like lectin family. These cell surface lectins are characterized by structural motifs in the immunoglobulin (Ig)-like domains and sialic acid recognition sites in the first Ig V set domain. This family member mediates anti-inflammatory and immunosuppressive signaling. Multiple transcript variants encoding different isoforms have been found for this gene. [provided by RefSeq, Oct 2011]
M0009	ENSG00000233276	26	357	417	0	GPX1	GPX1|GPXD|GSHPX1	glutathione peroxidase 1	The protein encoded by this gene belongs to the glutathione peroxidase family, members of which catalyze the reduction of organic hydroperoxides and hydrogen peroxide (H2O2) by glutathione, and thereby protect cells against oxidative damage. Other studies indicate that H2O2 is also essential for growth-factor mediated signal transduction, mitochondrial function, and maintenance of thiol redox-balance; therefore, by limiting H2O2 accumulation, glutathione peroxidases are also involved in modulating these processes. Several isozymes of this gene family exist in vertebrates, which vary in cellular location and substrate specificity. This isozyme is the most abundant, is ubiquitously expressed and localized in the cytoplasm, and whose preferred substrate is hydrogen peroxide. It is also a selenoprotein, containing the rare amino acid selenocysteine (Sec) at its active site. Sec is encoded by the UGA codon, which normally signals translation termination. The 3' UTRs of selenoprotein mRNAs contain a conserved stem-loop structure, designated the Sec insertion sequence (SECIS) element, that is necessary for the recognition of UGA as a Sec codon, rather than as a stop signal. This gene contains an in-frame GCG trinucleotide repeat in the coding region, and three alleles with 4, 5 or 6 repeats have been found in the human population. The allele with 4 GCG repeats has been significantly associated with breast cancer risk in premenopausal women. Alternatively spliced transcript variants have been found for this gene. Pseudogenes of this locus have been identified on chromosomes X and 21. [provided by RefSeq, Aug 2017]
M0009	ENSG00000277443	26	336	418	0	MARCKS	MARCKS|MACS|80K-L|PKCSL|PRKCSL	myristoylated alanine rich protein kinase C substrate	The protein encoded by this gene is a substrate for protein kinase C. It is localized to the plasma membrane and is an actin filament crosslinking protein. Phosphorylation by protein kinase C or binding to calcium-calmodulin inhibits its association with actin and with the plasma membrane, leading to its presence in the cytoplasm. The protein is thought to be involved in cell motility, phagocytosis, membrane trafficking and mitogenesis. [provided by RefSeq, Jul 2008]
M0009	ENSG00000139278	26	253	419	0	GLIPR1	GLIPR1|GLIPR|RTVP1|CRISP7	GLI pathogenesis related 1	This gene encodes a protein with similarity to both the pathogenesis-related protein (PR) superfamily and the cysteine-rich secretory protein (CRISP) family. Increased expression of this gene is associated with myelomocytic differentiation in macrophage and decreased expression of this gene through gene methylation is associated with prostate cancer. The protein has proapoptotic activities in prostate and bladder cancer cells. This gene is a member of a cluster on chromosome 12 containing two other similar genes. Alternatively spliced variants which encode different protein isoforms have been described; however, not all variants have been fully characterized. [provided by RefSeq, Jul 2008]
M0009	ENSG00000175567	26	199	420	0	UCP2	UCP2|UCPH|BMIQ4|SLC25A8	uncoupling protein 2	Mitochondrial uncoupling proteins (UCP) are members of the larger family of mitochondrial anion carrier proteins (MACP). UCPs separate oxidative phosphorylation from ATP synthesis with energy dissipated as heat, also referred to as the mitochondrial proton leak. UCPs facilitate the transfer of anions from the inner to the outer mitochondrial membrane and the return transfer of protons from the outer to the inner mitochondrial membrane. They also reduce the mitochondrial membrane potential in mammalian cells. Tissue specificity occurs for the different UCPs and the exact methods of how UCPs transfer H+/OH- are not known. UCPs contain the three homologous protein domains of MACPs. This gene is expressed in many tissues, with the greatest expression in skeletal muscle. It is thought to play a role in nonshivering thermogenesis, obesity and diabetes. Chromosomal order is 5'-UCP3-UCP2-3'. [provided by RefSeq, Jul 2008]
M0009	ENSG00000172594	26	183	421	0	SMPDL3A	SMPDL3A|ASM3A|ASML3a|yR36GH4.1	sphingomyelin phosphodiesterase acid like 3A	Enables phosphoric diester hydrolase activity and zinc ion binding activity. Involved in negative regulation of cGAS/STING signaling pathway and nucleoside triphosphate catabolic process. Located in extracellular exosome. Is active in extracellular space. [provided by Alliance of Genome Resources, Jul 2025]
M0009	ENSG00000163191	25	953	422	0	S100A11	S100A11|MLN70|S100C|HEL-S-43	S100 calcium binding protein A11	The protein encoded by this gene is a member of the S100 family of proteins containing 2 EF-hand calcium-binding motifs. S100 proteins are localized in the cytoplasm and/or nucleus of a wide range of cells, and involved in the regulation of a number of cellular processes such as cell cycle progression and differentiation. S100 genes include at least 13 members which are located as a cluster on chromosome 1q21. This protein may function in motility, invasion, and tubulin polymerization. Chromosomal rearrangements and altered expression of this gene have been implicated in tumor metastasis. [provided by RefSeq, Jul 2008]
M0009	ENSG00000231389	25	755	423	0	HLA-DPA1	HLA-DPA1|DPA1|PLT1|HLADP|HLASB|DP(W3)|DP(W4)|HLA-DPA|HLA-DP1A|HLA-DPB1	major histocompatibility complex, class II, DP alpha 1	HLA-DPA1 belongs to the HLA class II alpha chain paralogues. This class II molecule is a heterodimer consisting of an alpha (DPA) and a beta (DPB) chain, both anchored in the membrane. It plays a central role in the immune system by presenting peptides derived from extracellular proteins. Class II molecules are expressed in antigen presenting cells (APC: B lymphocytes, dendritic cells, macrophages). The alpha chain is approximately 33-35 kDa and its gene contains 5 exons. Exon one encodes the leader peptide, exons 2 and 3 encode the two extracellular domains, exon 4 encodes the transmembrane domain and the cytoplasmic tail. Within the DP molecule both the alpha chain and the beta chain contain the polymorphisms specifying the peptide binding specificities, resulting in up to 4 different molecules. [provided by RefSeq, Jul 2008]
M0009	ENSG00000134215	25	497	424	0	VAV3	VAV3	vav guanine nucleotide exchange factor 3	This gene is a member of the VAV gene family. The VAV proteins are guanine nucleotide exchange factors (GEFs) for Rho family GTPases that activate pathways leading to actin cytoskeletal rearrangements and transcriptional alterations. This gene product acts as a GEF preferentially for RhoG, RhoA, and to a lesser extent, RAC1, and it associates maximally with the nucleotide-free states of these GTPases. Alternatively spliced transcript variants encoding different isoforms have been described for this gene. [provided by RefSeq, Jul 2008]
M0009	ENSG00000196369	25	491	425	0	SRGAP2B	SRGAP2B|SRGAP2L|SRGAP2P2	SLIT-ROBO Rho GTPase activating protein 2B	This locus encodes a member of the SLIT-ROBO Rho GTPase activating protein family. This human-specific locus resulted from incomplete segmental duplication of the SLIT-ROBO Rho GTPase activating protein 2 locus. The encoded protein lacks the GTPase activating protein domain compared to proteins encoded by SLIT-ROBO Rho GTPase activating protein 2. The functionality of the protein encoded by this locus has been questioned, as several normal individuals with homozygous deletions for this locus have been identified, and the expression of this locus appears to be much lower than the similar SLIT-ROBO Rho GTPase activating protein 2C (SRGAP2C) locus. The SRGAP2C locus has been shown to encode a protein that functions antagonistically to SLIT-ROBO Rho GTPase activating protein 2 in cortical neuron development. [provided by RefSeq, Dec 2012]
M0009	ENSG00000100077	25	462	426	0	GRK3	GRK3|BARK2|ADRBK2	G protein-coupled receptor kinase 3	The beta-adrenergic receptor kinase specifically phosphorylates the agonist-occupied form of the beta-adrenergic and related G protein-coupled receptors. Overall, the beta adrenergic receptor kinase 2 has 85% amino acid similarity with beta adrenergic receptor kinase 1, with the protein kinase catalytic domain having 95% similarity. These data suggest the existence of a family of receptor kinases which may serve broadly to regulate receptor function. [provided by RefSeq, Jul 2008]
M0009	ENSG00000173110	25	423	427	0	HSPA6	HSPA6|HSP70B'	heat shock protein family A (Hsp70) member 6	Enables several functions, including ATP hydrolysis activity; heat shock protein binding activity; and unfolded protein binding activity. Involved in cellular response to heat and protein refolding. Located in COP9 signalosome; centriole; and cytosol. [provided by Alliance of Genome Resources, Jul 2025]
M0009	ENSG00000160883	25	393	428	0	HK3	HK3|HXK3|HKIII	hexokinase 3	Hexokinases phosphorylate glucose to produce glucose-6-phosphate, the first step in most glucose metabolism pathways. This gene encodes hexokinase 3. Similar to hexokinases 1 and 2, this allosteric enzyme is inhibited by its product glucose-6-phosphate. [provided by RefSeq, Apr 2009]
M0009	ENSG00000025708	25	370	429	0	TYMP	TYMP|TP|ECGF|ECGF1|MNGIE|MEDPS1|MTDPS1|PDECGF|hPD-ECGF	thymidine phosphorylase	This gene encodes an angiogenic factor which promotes angiogenesis in vivo and stimulates the in vitro growth of a variety of endothelial cells. It has a highly restricted target cell specificity acting only on endothelial cells. Mutations in this gene have been associated with mitochondrial neurogastrointestinal encephalomyopathy. Multiple alternatively spliced transcript variants have been identified. [provided by RefSeq, Apr 2012]
M0009	ENSG00000151474	25	329	430	0	FRMD4A	FRMD4A|FRMD4|CCAFCA|bA295P9.4	FERM domain containing 4A	This gene encodes a FERM domain-containing protein that regulates epithelial cell polarity. It connects ADP ribosylation factor 6 (ARF6) with the Par protein complex, which regulates the remodeling of adherens junctions and linear actin cable formation during epithelial cell polarization. Polymorphisms in this gene are associated with Alzheimer's disease, and also with nicotine dependence. Alternative splicing results in multiple transcript variants. [provided by RefSeq, Dec 2015]
M0009	ENSG00000130449	25	303	431	0	ZSWIM6	ZSWIM6|AFND|NEDMAGA	zinc finger SWIM-type containing 6	The protein encoded by this gene contains a zinc finger SWI2/SNF2 and MuDR (SWIM) domain. Proteins with SWIM domains have been found in a diverse number of species and are predicted to interact with DNA or proteins. Mutations in this gene result in acromelic frontonasal dysostosis. [provided by RefSeq, Apr 2017]
M0009	ENSG00000134061	25	283	432	0	CD180	CD180|LY64|Ly78|RP105	CD180 molecule	CD180 is a cell surface molecule consisting of extracellular leucine-rich repeats (LRR) and a short cytoplasmic tail. The extracellular LRR is associated with a molecule called MD-1 and form the cell surface receptor complex, RP105/MD-1. It belongs to the family of pathogen receptors, Toll-like receptors (TLR). RP105/MD1, by working in concert with TLR4, controls B cell recognition and signaling of lipopolysaccharide (LPS), a membrane constituent of Gram-negative bacteria. [provided by RefSeq, Jul 2008]
M0009	ENSG00000113555	25	256	433	0	PCDH12	PCDH12|DMJDS1|VECAD2|VE-cadherin-2	protocadherin 12	This gene belongs to the protocadherin gene family, a subfamily of the cadherin superfamily. The encoded protein consists of an extracellular domain containing 6 cadherin repeats, a transmembrane domain and a cytoplasmic tail that differs from those of the classical cadherins. The gene localizes to the region on chromosome 5 where the protocadherin gene clusters reside. The exon organization of this transcript is similar to that of the gene cluster transcripts, notably the first large exon, but no significant sequence homology exists. The function of this cellular adhesion protein is undetermined but mouse protocadherin 12 does not bind catenins and appears to have no affect on cell migration or growth. [provided by RefSeq, Jul 2008]
M0009	ENSG00000146094	25	253	434	0	DOK3	DOK3|DOKL	docking protein 3	Predicted to be involved in Ras protein signal transduction and cell surface receptor protein tyrosine kinase signaling pathway. Predicted to be located in ficolin-1-rich granule membrane and plasma membrane. Predicted to be active in cytoplasm. Implicated in colorectal adenocarcinoma. [provided by Alliance of Genome Resources, Jul 2025]
M0009	ENSG00000128604	25	231	435	0	IRF5	IRF5|SLEB10	interferon regulatory factor 5	This gene encodes a member of the interferon regulatory factor (IRF) family, a group of transcription factors with diverse roles, including virus-mediated activation of interferon, and modulation of cell growth, differentiation, apoptosis, and immune system activity. Members of the IRF family are characterized by a conserved N-terminal DNA-binding domain containing tryptophan (W) repeats. Alternative promoter use and alternative splicing result in multiple transcript variants, and a 30-nt indel polymorphism (SNP rs60344245) can result in loss of a 10-aa segment. [provided by RefSeq, Dec 2016]
M0009	ENSG00000146072	25	221	436	0	TNFRSF21	TNFRSF21|DR6|CD358|BM-018	TNF receptor superfamily member 21	This gene encodes a member of the tumor necrosis factor receptor superfamily. The encoded protein activates nuclear factor kappa-B and mitogen-activated protein kinase 8 (also called c-Jun N-terminal kinase 1), and induces cell apoptosis. Through its death domain, the encoded receptor interacts with tumor necrosis factor receptor type 1-associated death domain (TRADD) protein, which is known to mediate signal transduction of tumor necrosis factor receptors. Knockout studies in mice suggest that this gene plays a role in T-helper cell activation, and may be involved in inflammation and immune regulation. [provided by RefSeq, Jul 2013]
M0009	ENSG00000241839	25	201	437	0	PLEKHO2	PLEKHO2|PP1628|pp9099|PLEKHQ1	pleckstrin homology domain containing O2	Predicted to be involved in macrophage apoptotic process. Predicted to be located in extracellular region and ficolin-1-rich granule lumen. [provided by Alliance of Genome Resources, Jul 2025]
M0009	ENSG00000184574	25	196	438	0	LPAR5	LPAR5|LPA5|GPR92|GPR93|KPG_010	lysophosphatidic acid receptor 5	This gene encodes a member of the rhodopsin class of G protein-coupled transmembrane receptors. This protein transmits extracellular signals from lysophosphatidic acid to cells through heterotrimeric G proteins and mediates numerous cellular processes. Many G protein receptors serve as targets for pharmaceutical drugs. Transcript variants of this gene have been described.[provided by RefSeq, Dec 2008]
M0009	ENSG00000100504	25	153	439	0	PYGL	PYGL|GSD6	glycogen phosphorylase L	This gene encodes a homodimeric protein that catalyses the cleavage of alpha-1,4-glucosidic bonds to release glucose-1-phosphate from liver glycogen stores. This protein switches from inactive phosphorylase B to active phosphorylase A by phosphorylation of serine residue 15. Activity of this enzyme is further regulated by multiple allosteric effectors and hormonal controls. Humans have three glycogen phosphorylase genes that encode distinct isozymes that are primarily expressed in liver, brain and muscle, respectively. The liver isozyme serves the glycemic demands of the body in general while the brain and muscle isozymes supply just those tissues. In glycogen storage disease type VI, also known as Hers disease, mutations in liver glycogen phosphorylase inhibit the conversion of glycogen to glucose and results in moderate hypoglycemia, mild ketosis, growth retardation and hepatomegaly. Alternative splicing results in multiple transcript variants encoding different isoforms.[provided by RefSeq, Feb 2011]
M0009	ENSG00000186815	25	126	440	0	TPCN1	TPCN1|TPC1	two pore segment channel 1	Voltage-gated Ca(2+) and Na+ channels have 4 homologous domains, each containing 6 transmembrane segments, S1 to S6. TPCN1 is similar to these channels, but it has only 2 domains containing S1 to S6 (Ishibashi et al., 2000 [PubMed 10753632]).[supplied by OMIM, Mar 2008]
M0009	ENSG00000204287	24	914	441	0	HLA-DRA	HLA-DRA|HLA-DRA1	major histocompatibility complex, class II, DR alpha	HLA-DRA is one of the HLA class II alpha chain paralogues. This class II molecule is a heterodimer consisting of an alpha and a beta chain, both anchored in the membrane. This molecule is expressed on the surface of various antigen presenting cells such as B lymphocytes, dendritic cells, and monocytes/macrophages, and plays a central role in the immune system and response by presenting peptides derived from extracellular proteins, in particular, pathogen-derived peptides to T cells. The alpha chain is approximately 33-35 kDa and its gene contains 5 exons. Exon 1 encodes the leader peptide, exons 2 and 3 encode the two extracellular domains, and exon 4 encodes the transmembrane domain and the cytoplasmic tail. DRA does not have polymorphisms in the peptide binding part and acts as the sole alpha chain for DRB1, DRB3, DRB4 and DRB5. [provided by RefSeq, Aug 2020]
M0009	ENSG00000280560	24	868	442	0	ENSG00000280560	-	-	-
M0009	ENSG00000226822	24	698	443	0	ENSG00000226822	-	-	-
M0009	ENSG00000140548	24	559	444	0	ZNF710	ZNF710	zinc finger protein 710	Predicted to enable DNA-binding transcription factor activity and RNA polymerase II cis-regulatory region sequence-specific DNA binding activity. Predicted to be involved in regulation of transcription by RNA polymerase II. Predicted to be located in nucleus. [provided by Alliance of Genome Resources, Jul 2025]
M0009	ENSG00000180509	24	441	445	0	KCNE1	KCNE1|ISK|JLNS|LQT5|MinK|JLNS2|LQT2/5	potassium voltage-gated channel subfamily E regulatory subunit 1	The product of this gene belongs to the potassium channel KCNE family. Potassium ion channels are essential to many cellular functions and show a high degree of diversity, varying in their electrophysiologic and pharmacologic properties. This gene encodes a transmembrane protein known to associate with the product of the KVLQT1 gene to form the delayed rectifier potassium channel. Mutation in this gene are associated with both Jervell and Lange-Nielsen and Romano-Ward forms of long-QT syndrome. Alternatively spliced transcript variants encoding the same protein have been identified. [provided by RefSeq, Jul 2008]
M0009	ENSG00000169508	24	363	446	0	GPR183	GPR183|EBI2|hEBI2	G protein-coupled receptor 183	This gene was identified by the up-regulation of its expression upon Epstein-Barr virus infection of primary B lymphocytes. This gene is predicted to encode a G protein-coupled receptor that is most closely related to the thrombin receptor. Expression of this gene was detected in B-lymphocyte cell lines and lymphoid tissues but not in T-lymphocyte cell lines or peripheral blood T lymphocytes. The function of this gene is unknown. [provided by RefSeq, Jul 2008]
M0009	ENSG00000107968	24	359	447	0	MAP3K8	MAP3K8|COT|EST|ESTF|TPL2|AURA2|MEKK8|Tpl-2|c-COT	mitogen-activated protein kinase kinase kinase 8	This gene is an oncogene that encodes a member of the serine/threonine protein kinase family. The encoded protein localizes to the cytoplasm and can activate both the MAP kinase and JNK kinase pathways. This protein was shown to activate IkappaB kinases, and thus induce the nuclear production of NF-kappaB. This protein was also found to promote the production of TNF-alpha and IL-2 during T lymphocyte activation. This gene may also utilize a downstream in-frame translation start codon, and thus produce an isoform containing a shorter N-terminus. The shorter isoform has been shown to display weaker transforming activity. Alternate splicing results in multiple transcript variants that encode the same protein. [provided by RefSeq, Sep 2011]
M0009	ENSG00000198771	24	292	448	0	RCSD1	RCSD1|MK2S4|CAPZIP	RCSD domain containing 1	Enables actin filament binding activity. Involved in cellular hyperosmotic response. Predicted to be located in actin filament. Predicted to be part of WASH complex. Predicted to be active in early endosome. [provided by Alliance of Genome Resources, Jul 2025]
M0009	ENSG00000187210	24	259	449	0	GCNT1	GCNT1|G6NT|C2GNT|C2GNT1|NACGT2|NAGCT2|C2GNT-L|C2GlcNAcT	glucosaminyl (N-acetyl) transferase 1	This gene is a member of the beta-1,6-N-acetylglucosaminyltransferase gene family. It is essential to the formation of Gal beta 1-3(GlcNAc beta 1-6)GalNAc structures and the core 2 O-glycan branch. The gene coding this enzyme was originally mapped to 9q21, but was later localized to 9q13. Multiple alternatively spliced variants, encoding the same protein, have been identified. [provided by RefSeq, Jul 2008]
M0009	ENSG00000130066	24	253	450	0	SAT1	SAT1|SAT|DC21|KFSD|SSAT|KFSDX|SSAT-1	spermidine/spermine N1-acetyltransferase 1	The protein encoded by this gene belongs to the acetyltransferase family, and is a rate-limiting enzyme in the catabolic pathway of polyamine metabolism. It catalyzes the acetylation of spermidine and spermine, and is involved in the regulation of the intracellular concentration of polyamines and their transport out of cells. Defects in this gene are associated with keratosis follicularis spinulosa decalvans (KFSD). Alternatively spliced transcripts have been found for this gene.[provided by RefSeq, Sep 2009]
M0009	ENSG00000197329	24	247	451	0	PELI1	PELI1	pellino E3 ubiquitin protein ligase 1	Enables ubiquitin-ubiquitin ligase activity. Involved in several processes, including negative regulation of TORC1 signaling; negative regulation of necroptotic process; and protein polyubiquitination. Is active in site of double-strand break. Implicated in colorectal cancer. [provided by Alliance of Genome Resources, Jul 2025]
M0009	ENSG00000173517	24	228	452	0	PEAK1	PEAK1|SGK269	pseudopodium enriched atypical kinase 1	This gene encodes a non-receptor tyrosine kinase that is a member of the new kinase family three (NFK3) family. In migrating cells, the encoded protein is associated with the actin cytoskeleton and focal adhesions and promotes developing focal adhesion elongation. This protein may play a role in the regulation of cell migration, proliferation and cancer metastasis. [provided by RefSeq, Mar 2014]
M0009	ENSG00000234147	24	102	453	0	ENSG00000234147	-	-	-
M0009	ENSG00000215009	24	96	454	0	ACSM4	ACSM4	acyl-CoA synthetase medium chain family member 4	Predicted to enable decanoate-CoA ligase activity and fatty-acyl-CoA synthase activity. Predicted to be involved in acyl-CoA metabolic process and fatty acid biosynthetic process. Located in mitochondrion. [provided by Alliance of Genome Resources, Jul 2025]
M0009	ENSG00000137161	24	93	455	0	CNPY3	CNPY3|CAG4A|DEE60|ERDA5|TNRC5|EIEE60|PRAT4A	canopy FGF signaling regulator 3	This gene encodes a protein that binds members of the toll-like receptor protein family and functions as a chaperone to aid in folding and export of these proteins. Alternative splicing results in multiple transcript variants. Naturally occuring readthrough transcription occurs between this locus and the downstream GNMT (glycine N-methyltransferase) gene and is represented with GeneID:107080644. [provided by RefSeq, Jan 2016]
M0009	ENSG00000198951	24	91	456	0	NAGA	NAGA|GALB|D22S674	alpha-N-acetylgalactosaminidase	NAGA encodes the lysosomal enzyme alpha-N-acetylgalactosaminidase, which cleaves alpha-N-acetylgalactosaminyl moieties from glycoconjugates. Mutations in NAGA have been identified as the cause of Schindler disease types I and II (type II also known as Kanzaki disease). [provided by RefSeq, Jul 2008]
M0009	ENSG00000155307	23	991	457	0	SAMSN1	SAMSN1|SLy2|HACS1|NASH1|SASH2|SH3D6B	SAM domain, SH3 domain and nuclear localization signals 1	SAMSN1 is a member of a novel gene family of putative adaptors and scaffold proteins containing SH3 and SAM (sterile alpha motif) domains (Claudio et al., 2001 [PubMed 11536050]).[supplied by OMIM, Mar 2008]
M0009	ENSG00000082074	23	968	458	0	FYB1	FYB1|FYB|ADAP|THC3|PRO0823|SLAP130|SLAP-130	FYN binding protein 1	The protein encoded by this gene is an adapter for the FYN protein and LCP2 signaling cascades in T-cells. The encoded protein is involved in platelet activation and controls the expression of interleukin-2. Three transcript variants encoding different isoforms have been found for this gene. [provided by RefSeq, Jul 2011]
M0009	ENSG00000104894	23	594	459	0	CD37	CD37|GP52-40|TSPAN26	CD37 molecule	The protein encoded by this gene is a member of the transmembrane 4 superfamily, also known as the tetraspanin family. Most of these members are cell-surface proteins that are characterized by the presence of four hydrophobic domains. The proteins mediate signal transduction events that play a role in the regulation of cell development, activation, growth and motility. This encoded protein is a cell surface glycoprotein that is known to complex with integrins and other transmembrane 4 superfamily proteins. It may play a role in T-cell-B-cell interactions. Alternate splicing results in multiple transcript variants encoding different isoforms. [provided by RefSeq, Jul 2008]
M0009	ENSG00000158517	23	470	460	0	NCF1	NCF1|CGD1|NCF-1|NCF1A|NOXO2|NCF-47K|p47phox|SH3PXD1A|p47-phox	neutrophil cytosolic factor 1	The protein encoded by this gene is a 47 kDa cytosolic subunit of neutrophil NADPH oxidase. This oxidase is a multicomponent enzyme that is activated to produce superoxide anion. Mutations in this gene have been associated with chronic granulomatous disease. [provided by RefSeq, Jul 2008]
M0009	ENSG00000042493	23	443	461	0	CAPG	CAPG|MCP|AFCP|HEL-S-66	capping actin protein, gelsolin like	This gene encodes a member of the gelsolin/villin family of actin-regulatory proteins. The encoded protein reversibly blocks the barbed ends of F-actin filaments in a Ca2+ and phosphoinositide-regulated manner, but does not sever preformed actin filaments. By capping the barbed ends of actin filaments, the encoded protein contributes to the control of actin-based motility in non-muscle cells. Alternatively spliced transcript variants have been observed for this gene. [provided by RefSeq, Jan 2012]
M0009	ENSG00000125810	23	364	462	0	CD93	CD93|C1QR1|C1qRP|CDw93|ECSM3|MXRA4|C1qR(P)|dJ737E23.1	CD93 molecule	The protein encoded by this gene is a cell-surface glycoprotein and type I membrane protein that was originally identified as a myeloid cell-specific marker. The encoded protein was once thought to be a receptor for C1q, but now is thought to instead be involved in intercellular adhesion and in the clearance of apoptotic cells. The intracellular cytoplasmic tail of this protein has been found to interact with moesin, a protein known to play a role in linking transmembrane proteins to the cytoskeleton and in the remodelling of the cytoskeleton. [provided by RefSeq, Jul 2008]
M0009	ENSG00000168961	23	354	463	0	LGALS9	LGALS9|HUAT|LGALS9A	galectin 9	The galectins are a family of beta-galactoside-binding proteins implicated in modulating cell-cell and cell-matrix interactions. The protein encoded by this gene is an S-type lectin. It is overexpressed in Hodgkin's disease tissue and might participate in the interaction between the H&RS cells with their surrounding cells and might thus play a role in the pathogenesis of this disease and/or its associated immunodeficiency. Multiple alternatively spliced transcript variants have been found for this gene. [provided by RefSeq, Jul 2008]
M0009	ENSG00000121281	23	324	464	0	ADCY7	ADCY7|AC7	adenylate cyclase 7	This gene encodes a membrane-bound adenylate cyclase that catalyses the formation of cyclic AMP from ATP and is inhibitable by calcium. The product of this gene is a member of the adenylyl cyclase class-4/guanylyl cyclase enzyme family that is characterized by the presence of twelve membrane-spanning domains in its sequences. Several transcript variants have been observed for this gene, but the full-length natures of only two have been determined so far. [provided by RefSeq, Oct 2013]
M0009	ENSG00000156052	23	316	465	0	GNAQ	GNAQ|GAQ|SWS|CMAL|CMC1|G-ALPHA-q	G protein subunit alpha q	This locus encodes a guanine nucleotide-binding protein. The encoded protein, an alpha subunit in the Gq class, couples a seven-transmembrane domain receptor to activation of phospolipase C-beta. Mutations at this locus have been associated with problems in platelet activation and aggregation. A related pseudogene exists on chromosome 2.[provided by RefSeq, Nov 2010]
M0009	ENSG00000186469	23	302	466	0	GNG2	GNG2|HG3F1	G protein subunit gamma 2	This gene encodes one of the gamma subunits of a guanine nucleotide-binding protein. Such proteins are involved in signaling mechanisms across membranes. Various subunits forms heterodimers which then interact with the different signal molecules. [provided by RefSeq, Aug 2011]
M0009	ENSG00000151726	23	232	467	0	ACSL1	ACSL1|ACS1|LACS|FACL1|FACL2|LACS1|LACS2	acyl-CoA synthetase long chain family member 1	The protein encoded by this gene is an isozyme of the long-chain fatty-acid-coenzyme A ligase family. Although differing in substrate specificity, subcellular localization, and tissue distribution, all isozymes of this family convert free long-chain fatty acids into fatty acyl-CoA esters, and thereby play a key role in lipid biosynthesis and fatty acid degradation. Several transcript variants encoding different isoforms have been found for this gene. [provided by RefSeq, Nov 2013]
M0009	ENSG00000185650	23	227	468	0	ZFP36L1	ZFP36L1|BRF1|ERF1|cMG1|ERF-1|Berg36|TIS11B|RNF162B	ZFP36 ring finger protein like 1	This gene is a member of the TIS11 family of early response genes, which are induced by various agonists such as the phorbol ester TPA and the polypeptide mitogen EGF. This gene is well conserved across species and has a promoter that contains motifs seen in other early-response genes. The encoded protein contains a distinguishing putative zinc finger domain with a repeating cys-his motif. This putative nuclear transcription factor most likely functions in regulating the response to growth factors. Alternatively spliced transcript variants encoding different isoforms have been found for this gene. [provided by RefSeq, Sep 2011]
M0009	ENSG00000139668	23	223	469	0	WDFY2	WDFY2|PROF|WDF2|ZFYVE22	WD repeat and FYVE domain containing 2	This gene encodes a protein that contains two WD domains and an FYVE zinc finger region. The function of this gene is unknown. An alternatively spliced transcript variant of this gene may exist. [provided by RefSeq, Jul 2008]
M0009	ENSG00000113273	23	220	470	0	ARSB	ARSB|ASB|G4S|MPS6	arylsulfatase B	Arylsulfatase B encoded by this gene belongs to the sulfatase family. The arylsulfatase B homodimer hydrolyzes sulfate groups of N-Acetyl-D-galactosamine, chondriotin sulfate, and dermatan sulfate. The protein is targeted to the lysozyme. Mucopolysaccharidosis type VI is an autosomal recessive lysosomal storage disorder resulting from a deficiency of arylsulfatase B. Two alternatively spliced transcript variants encoding distinct isoforms have been found for this gene. [provided by RefSeq, Dec 2016]
M0009	ENSG00000154122	23	220	471	0	ANKH	ANKH|ANK|CMDJ|HANK|MANK|CCAL2|CPPDD|SLC62A1	ANKH inorganic pyrophosphate transport regulator	This gene encodes a multipass transmembrane protein that is expressed in joints and other tissues and controls pyrophosphate levels in cultured cells. Progressive ankylosis-mediated control of pyrophosphate levels has been suggested as a possible mechanism regulating tissue calcification and susceptibility to arthritis in higher animals. Mutations in this gene have been associated with autosomal dominant craniometaphyseal dysplasia. [provided by RefSeq, Jul 2008]
M0009	ENSG00000254288	23	217	472	0	LOC105375903	LOC105375903	uncharacterized LOC105375903	-
M0009	ENSG00000196935	23	213	473	0	SRGAP1	SRGAP1|NMTC2|ARHGAP13	SLIT-ROBO Rho GTPase activating protein 1	The protein encoded by this gene is a GTPase activator, working with the GTPase CDC42 to negatively regulate neuronal migration. The encoded protein interacts with the transmembrane receptor ROBO1 to inactivate CDC42. [provided by RefSeq, Sep 2016]
M0009	ENSG00000198682	23	187	474	0	PAPSS2	PAPSS2|SK2|BCYM4|ATPSK2	3'-phosphoadenosine 5'-phosphosulfate synthase 2	Sulfation is a common modification of endogenous (lipids, proteins, and carbohydrates) and exogenous (xenobiotics and drugs) compounds. In mammals, the sulfate source is 3'-phosphoadenosine 5'-phosphosulfate (PAPS), created from ATP and inorganic sulfate. Two different tissue isoforms encoded by different genes synthesize PAPS. This gene encodes one of the two PAPS synthetases. Defects in this gene cause the Pakistani type of spondyloepimetaphyseal dysplasia. Two alternatively spliced transcript variants that encode different isoforms have been described for this gene. [provided by RefSeq, Jul 2008]
M0009	ENSG00000180061	23	180	475	0	TMEM150B	TMEM150B|TTN2|DRAM3|TMEM224	transmembrane protein 150B	This gene encodes a protein that belongs to the DRAM (damage-regulated autophagy modulator) family of membrane-spanning proteins. Alternate splicing results in multiple transcript variants. [provided by RefSeq, Aug 2013]
M0009	ENSG00000108669	23	173	476	0	CYTH1	CYTH1|B2-1|SEC7|PSCD1|D17S811E|CYTOHESIN-1	cytohesin 1	The protein encoded by this gene is a member of the PSCD family. Members of this family have identical structural organization that consists of an N-terminal coiled-coil motif, a central Sec7 domain, and a C-terminal pleckstrin homology (PH) domain. The coiled-coil motif is involved in homodimerization, the Sec7 domain contains guanine-nucleotide exchange protein activity, and the PH domain interacts with phospholipids and is responsible for association of PSCDs with membranes. Members of this family appear to mediate the regulation of protein sorting and membrane trafficking. This gene is highly expressed in natural killer and peripheral T cells, and regulates the adhesiveness of integrins at the plasma membrane of lymphocytes. A pseudogene of this gene has been defined on the X chromosome. Alternative splicing results in multiple transcript variants. [provided by RefSeq, May 2014]
M0009	ENSG00000134575	23	164	477	0	ACP2	ACP2|LAP	acid phosphatase 2, lysosomal	The protein encoded by this gene belongs to the histidine acid phosphatase family, which hydrolyze orthophosphoric monoesters to alcohol and phosphate. This protein is localized to the lysosomal membrane, and is chemically and genetically distinct from the red cell acid phosphatase. Mice lacking this gene showed multiple defects, including bone structure alterations, lysosomal storage defects, and an increased tendency towards seizures. An enzymatically-inactive allele of this gene in mice showed severe growth retardation, hair-follicle abnormalities, and an ataxia-like phenotype. Alternatively spliced transcript variants have been found for this gene. A C-terminally extended isoform is also predicted to be produced by the use of an alternative in-frame translation termination codon via a stop codon readthrough mechanism. [provided by RefSeq, Oct 2017]
M0009	ENSG00000134042	23	154	478	0	MRO	MRO|B29|C18orf3	maestro	This gene is specifically transcribed in males before and after differentiation of testis, and the encoded protein may play an important role in a mammalian sex determination. Multiple transcript variants encoding different isoforms have been found for this gene. [provided by RefSeq, Jul 2008]
M0009	ENSG00000093072	23	136	479	0	ADA2	ADA2|PAN|ADGF|CECR1|IDGFL|SNEDS|VAIHS	adenosine deaminase 2	This gene encodes a member of a subfamily of the adenosine deaminase protein family. The encoded protein is one of two adenosine deaminases found in humans, which regulate levels of the signaling molecule, adenosine. The encoded protein is secreted from monocytes undergoing differentiation and may regulate cell proliferation and differentiation. This gene may be responsible for some of the phenotypic features associated with cat eye syndrome. Alternative splicing results in multiple transcript variants. [provided by RefSeq, Aug 2013]
M0009	ENSG00000171777	23	136	480	0	RASGRP4	RASGRP4	RAS guanyl releasing protein 4	The protein encoded by this gene is a member of the Ras guanyl nucleotide-releasing protein (RasGRP) family of Ras guanine nucleotide exchange factors. It contains a Ras exchange motif, a diacylglycerol-binding domain, and two calcium-binding EF hands. This protein was shown to activate H-Ras in a cation-dependent manner in vitro. Expression of this protein in myeloid cell lines was found to be correlated with elevated level of activated RAS protein, and the RAS activation can be greatly enhanced by phorbol ester treatment, which suggested a role of this protein in diacylglycerol regulated cell signaling pathways. Studies of a mast cell leukemia cell line expressing substantial amounts of abnormal transcripts of this gene indicated that this gene may play an important role in the final stages of mast cell development. Multiple transcript variants encoding different isoforms have been found for this gene. [provided by RefSeq, Apr 2009]
M0009	ENSG00000172716	23	126	481	0	SLFN11	SLFN11|SLFN8/9	schlafen family member 11	Enables ATP hydrolysis activity and tRNA binding activity. Involved in several processes, including defense response to virus; negative regulation of G1/S transition of mitotic cell cycle; and replication fork arrest. Located in cytosol; nucleoplasm; and site of DNA damage. [provided by Alliance of Genome Resources, Jul 2025]
M0009	ENSG00000163239	23	125	482	0	TDRD10	TDRD10	tudor domain containing 10	Predicted to enable protein kinase A regulatory subunit binding activity. Predicted to be active in membrane and mitochondrion. [provided by Alliance of Genome Resources, Jul 2025]
M0009	ENSG00000176845	23	118	483	0	METRNL	METRNL	meteorin like, glial cell differentiation regulator	Predicted to enable hormone activity. Predicted to be involved in several processes, including brown fat cell differentiation; positive regulation of brown fat cell differentiation; and response to muscle activity. Located in extracellular exosome. [provided by Alliance of Genome Resources, Jul 2025]
M0009	ENSG00000177830	23	118	484	0	CHID1	CHID1|GL008|SICLP|SI-CLP	chitinase domain containing 1	Enables oligosaccharide binding activity. Involved in negative regulation of cytokine production involved in inflammatory response. Located in several cellular components, including late endosome; lysosome; and trans-Golgi network. [provided by Alliance of Genome Resources, Jul 2025]
M0009	ENSG00000145708	23	111	485	0	CRHBP	CRHBP|CRFBP|CRF-BP	corticotropin releasing hormone binding protein	Corticotropin-releasing hormone is a potent stimulator of synthesis and secretion of preopiomelanocortin-derived peptides. Although CRH concentrations in the human peripheral circulation are normally low, they increase throughout pregnancy and fall rapidly after parturition. Maternal plasma CRH probably originates from the placenta. Human plasma contains a CRH-binding protein which inactivates CRH and which may prevent inappropriate pituitary-adrenal stimulation in pregnancy. [provided by RefSeq, Jul 2008]
M0009	ENSG00000162066	23	87	486	0	AMDHD2	AMDHD2|CGI-14	amidohydrolase domain containing 2	Enables N-acetylglucosamine-6-phosphate deacetylase activity. Involved in negative regulation of UDP-N-acetylglucosamine biosynthetic process. Located in nucleus. [provided by Alliance of Genome Resources, Jul 2025]
M0009	ENSG00000106266	23	80	487	0	SNX8	SNX8|Mvp1	sorting nexin 8	Enables identical protein binding activity and phosphatidylinositol binding activity. Involved in early endosome to Golgi transport and intracellular protein transport. Located in early endosome membrane and retromer complex. [provided by Alliance of Genome Resources, Jul 2025]
M0009	ENSG00000043462	22	639	488	0	LCP2	LCP2|IMD81|SLP76|SLP-76	lymphocyte cytosolic protein 2	This gene encodes an adapter protein that acts as a substrate of the T cell antigen receptor (TCR)-activated protein tyrosine kinase pathway. The encoded protein associates with growth factor receptor bound protein 2, and is thought to play a role TCR-mediated intracellular signal transduction. A similar protein in mouse plays a role in normal T-cell development and activation. Mice lacking this gene show subcutaneous and intraperitoneal fetal hemorrhaging, dysfunctional platelets and impaired viability. [provided by RefSeq, Nov 2016]
M0009	ENSG00000166428	22	461	489	0	PLD4	PLD4|C14orf175	phospholipase D family member 4	Predicted to enable single-stranded DNA 5'-3' DNA exonuclease activity. Predicted to be involved in hematopoietic progenitor cell differentiation; phagocytosis; and regulation of cytokine production involved in inflammatory response. Predicted to act upstream of or within establishment of localization in cell. Predicted to be located in early endosome and endoplasmic reticulum membrane. Predicted to be active in several cellular components, including endoplasmic reticulum; phagocytic vesicle; and trans-Golgi network membrane. [provided by Alliance of Genome Resources, Jul 2025]
M0009	ENSG00000254087	22	424	490	0	LYN	LYN|JTK8|SAIDV|p53Lyn|p56Lyn	LYN proto-oncogene, Src family tyrosine kinase	This gene encodes a tyrosine protein kinase, which maybe involved in the regulation of mast cell degranulation, and erythroid differentiation. Alternatively spliced transcript variants encoding different isoforms have been found for this gene. [provided by RefSeq, Jul 2011]
M0009	ENSG00000130429	22	319	491	0	ARPC1B	ARPC1B|ARC41|IMD71|PLTEID|p40-ARC|p41-ARC	actin related protein 2/3 complex subunit 1B	This gene encodes one of seven subunits of the human Arp2/3 protein complex. This subunit is a member of the SOP2 family of proteins and is most similar to the protein encoded by gene ARPC1A. The similarity between these two proteins suggests that they both may function as p41 subunit of the human Arp2/3 complex that has been implicated in the control of actin polymerization in cells. It is possible that the p41 subunit is involved in assembling and maintaining the structure of the Arp2/3 complex. Multiple versions of the p41 subunit may adapt the functions of the complex to different cell types or developmental stages. This protein also has a role in centrosomal homeostasis by being an activator and substrate of the Aurora A kinase. [provided by RefSeq, Mar 2011]
M0009	ENSG00000112299	22	299	492	0	VNN1	VNN1|HDLCQ8|Tiff66	vanin 1	This gene encodes a member of the vanin family of proteins, which share extensive sequence similarity with each other, and also with biotinidase. The family includes secreted and membrane-associated proteins, a few of which have been reported to participate in hematopoietic cell trafficking. No biotinidase activity has been demonstrated for any of the vanin proteins, however, they possess pantetheinase activity, which may play a role in oxidative-stress response. This protein, like its mouse homolog, is likely a GPI-anchored cell surface molecule. The mouse protein is expressed by the perivascular thymic stromal cells and regulates migration of T-cell progenitors to the thymus. This gene lies in close proximity to, and in the same transcriptional orientation as, two other vanin genes on chromosome 6q23-q24. [provided by RefSeq, Feb 2009]
M0009	ENSG00000168405	22	295	493	0	CMAHP	-	-	-
M0009	ENSG00000077063	22	292	494	0	CTTNBP2	CTTNBP2|Orf4|C7orf8|CORTBP2	cortactin binding protein 2	This gene encodes a protein with six ankyrin repeats and several proline-rich regions. A similar gene in rat interacts with a central regulator of the actin cytoskeleton. [provided by RefSeq, Jul 2008]
M0009	ENSG00000134830	22	240	495	0	C5AR2	C5AR2|C5L2|GPF77|GPR77	complement C5a receptor 2	This gene encodes a G-protein coupled receptor 1 family member involved in the complement system of the innate immune response. Unlike classical G-protein coupled receptors, the encoded protein does not associate with intracellular G-proteins. It may instead modulate signal transduction through the beta-arrestin pathway, and may alternatively act as a decoy receptor. This gene may be involved in coronary artery disease and in the pathogenesis of sepsis. Alternative splicing results in multiple transcript variants. [provided by RefSeq, Nov 2012]
M0009	ENSG00000235568	22	239	496	0	NFAM1	NFAM1|CNAIP	NFAT activating protein with ITAM motif 1	The protein encoded by this gene is a type I membrane receptor that activates cytokine gene promoters such as the IL-13 and TNF-alpha promoters. The encoded protein contains an immunoreceptor tyrosine-based activation motif (ITAM) and is thought to regulate the signaling and development of B-cells. [provided by RefSeq, Jul 2008]
M0009	ENSG00000164125	22	209	497	0	GASK1B	GASK1B|ENED|AD021|AD036|C4orf18|FAM198B	golgi associated kinase 1B	Located in Golgi apparatus. [provided by Alliance of Genome Resources, Jul 2025]
M0009	ENSG00000174004	22	203	498	0	NRROS	NRROS|GARPL1|LRRC33|SENEBAC|UNQ3030|ELLP3030	negative regulator of reactive oxygen species	Enables transforming growth factor beta binding activity. Predicted to be involved in several processes, including microglia development; sequestering of TGFbeta in extracellular matrix; and transforming growth factor beta receptor signaling pathway. Located in cell surface. [provided by Alliance of Genome Resources, Jul 2025]
M0009	ENSG00000235637	22	189	499	0	ENSG00000235637	-	-	-
M0009	ENSG00000122861	22	183	500	0	PLAU	PLAU|ATF|QPD|UPA|URK|u-PA|BDPLT5	plasminogen activator, urokinase	This gene encodes a secreted serine protease that converts plasminogen to plasmin. The encoded preproprotein is proteolytically processed to generate A and B polypeptide chains. These chains associate via a single disulfide bond to form the catalytically inactive high molecular weight urokinase-type plasminogen activator (HMW-uPA). HMW-uPA can be further processed into the catalytically active low molecular weight urokinase-type plasminogen activator (LMW-uPA). This low molecular weight form does not bind to the urokinase-type plasminogen activator receptor. Mutations in this gene may be associated with Quebec platelet disorder and late-onset Alzheimer's disease. Alternative splicing results in multiple transcript variants, at least one of which encodes an isoform that is proteolytically processed. [provided by RefSeq, Jan 2016]
M0009	ENSG00000064999	22	163	501	0	ANKS1A	ANKS1A|ANKS1	ankyrin repeat and sterile alpha motif domain containing 1A	Predicted to enable ephrin receptor binding activity. Predicted to be involved in ephrin receptor signaling pathway; neuron remodeling; and substrate-dependent cell migration. Predicted to act upstream of or within negative regulation of ubiquitin-dependent protein catabolic process and regulation of ephrin receptor signaling pathway. Located in cytosol and nucleoplasm. [provided by Alliance of Genome Resources, Jul 2025]
M0009	ENSG00000131238	22	157	502	0	PPT1	PPT1|PPT|CLN1|INCL	palmitoyl-protein thioesterase 1	The protein encoded by this gene is a small glycoprotein involved in the catabolism of lipid-modified proteins during lysosomal degradation. The encoded enzyme removes thioester-linked fatty acyl groups such as palmitate from cysteine residues. Defects in this gene are a cause of infantile neuronal ceroid lipofuscinosis 1 (CLN1, or INCL) and neuronal ceroid lipofuscinosis 4 (CLN4). Two transcript variants encoding different isoforms have been found for this gene.[provided by RefSeq, Dec 2008]
M0009	ENSG00000106829	22	132	503	0	TLE4	TLE4|ESG|BCE1|ESG4|GRG4|BCE-1|Grg-4|E(spI)|E(spl)	TLE family member 4, transcriptional corepressor	Predicted to enable transcription corepressor activity. Predicted to be involved in negative regulation of canonical Wnt signaling pathway and negative regulation of transcription by RNA polymerase II. Predicted to act upstream of or within Wnt signaling pathway; cellular response to leukemia inhibitory factor; and negative regulation of DNA-templated transcription. Located in nucleoplasm. Part of beta-catenin-TCF complex. [provided by Alliance of Genome Resources, Apr 2025]
M0009	ENSG00000236911	22	116	504	0	CR1-AS1	-	-	-
M0009	ENSG00000254242	22	54	505	0	LOC105379301	LOC105379301	uncharacterized LOC105379301	-
M0009	ENSG00000122862	21	594	506	0	SRGN	SRGN|PPG|PRG|PRG1	serglycin	This gene encodes a protein best known as a hematopoietic cell granule proteoglycan. Proteoglycans stored in the secretory granules of many hematopoietic cells also contain a protease-resistant peptide core, which may be important for neutralizing hydrolytic enzymes. This encoded protein was found to be associated with the macromolecular complex of granzymes and perforin, which may serve as a mediator of granule-mediated apoptosis. Two transcript variants, only one of them protein-coding, have been found for this gene. [provided by RefSeq, Jul 2010]
M0009	ENSG00000197249	21	498	507	0	SERPINA1	SERPINA1|PI|A1A|AAT|PI1|A1AT|nNIF|PRO2275|alpha1AT	serpin family A member 1	The protein encoded by this gene is a serine protease inhibitor belonging to the serpin superfamily whose targets include elastase, plasmin, thrombin, trypsin, chymotrypsin, and plasminogen activator. This protein is produced in the liver, the bone marrow, by lymphocytic and monocytic cells in lymphoid tissue, and by the Paneth cells of the gut. Defects in this gene are associated with chronic obstructive pulmonary disease, emphysema, and chronic liver disease. Several transcript variants encoding the same protein have been found for this gene. [provided by RefSeq, Aug 2020]
M0009	ENSG00000073754	21	479	508	0	CD5L	CD5L|AIM|API6|CT-2|hAIM|PRO229|Spalpha|SP-ALPHA	CD5 molecule like	Predicted to be involved in cellular defense response. Predicted to act upstream of or within positive regulation of complement-dependent cytotoxicity and regulation of complement activation. Located in cell surface. [provided by Alliance of Genome Resources, Jul 2025]
M0009	ENSG00000081189	21	408	509	0	MEF2C	MEF2C|NEDHSIL|DEL5q14.3|C5DELq14.3	myocyte enhancer factor 2C	This locus encodes a member of the MADS box transcription enhancer factor 2 (MEF2) family of proteins, which play a role in myogenesis. The encoded protein, MEF2 polypeptide C, has both trans-activating and DNA binding activities. This protein may play a role in maintaining the differentiated state of muscle cells. Mutations and deletions at this locus have been associated with severe cognitive disability, stereotypic movements, epilepsy, and cerebral malformation. Alternatively spliced transcript variants have been described. [provided by RefSeq, Jul 2010]
M0009	ENSG00000185862	21	322	510	0	EVI2B	EVI2B|EVDB|CD361|D17S376	ecotropic viral integration site 2B	Involved in positive regulation of granulocyte differentiation. Predicted to be located in plasma membrane. [provided by Alliance of Genome Resources, Jul 2025]
M0009	ENSG00000253161	21	263	511	0	LINC01605	LINC01605|ODIR1|lncGALM|LincDUSP	long intergenic non-protein coding RNA 1605	-
M0009	ENSG00000140022	21	226	512	0	STON2	STON2|STN2|STNB|STNB2	stonin 2	This gene encodes a protein which is a membrane protein involved in regulating endocytotic complexes. The protein product is described as one of the clathrin-associated sorting proteins, adaptor molecules which ensure specific proteins are internalized. The encoded protein has also been shown to participate in synaptic vesicle recycling through interaction with synaptotagmin 1 required for neurotransmission. Multiple transcript variants encoding different isoforms have been found for this gene. [provided by RefSeq, Jan 2012]
M0009	ENSG00000114770	21	215	513	0	ABCC5	ABCC5|MRP5|SMRP|ABC33|MOATC|MOAT-C|pABC11|EST277145	ATP binding cassette subfamily C member 5	The protein encoded by this gene is a member of the superfamily of ATP-binding cassette (ABC) transporters. ABC proteins transport various molecules across extra- and intra-cellular membranes. ABC genes are divided into seven distinct subfamilies (ABC1, MDR/TAP, MRP, ALD, OABP, GCN20, White). This protein is a member of the MRP subfamily which is involved in multi-drug resistance. This protein functions in the cellular export of its substrate, cyclic nucleotides. This export contributes to the degradation of phosphodiesterases and possibly an elimination pathway for cyclic nucleotides. Studies show that this protein provides resistance to thiopurine anticancer drugs, 6-mercatopurine and thioguanine, and the anti-HIV drug 9-(2-phosphonylmethoxyethyl)adenine. This protein may be involved in resistance to thiopurines in acute lymphoblastic leukemia and antiretroviral nucleoside analogs in HIV-infected patients. Alternative splicing results in multiple transcript variants. [provided by RefSeq, Feb 2016]
M0009	ENSG00000137841	21	197	514	0	PLCB2	PLCB2|PLC-beta-2	phospholipase C beta 2	The protein encoded by this gene is a phosphodiesterase that catalyzes the hydrolysis of phosphatidylinositol 4,5-bisphosphate to the second messengers inositol 1,4,5-trisphosphate (IP3) and diacylglycerol. The encoded protein is activated by G proteins and has been shown to be involved in the type 2 taste receptor signal transduction pathway. In addition, nuclear factor kappa B can regulate the transcription of this gene, whose protein product is also an important regulator of platelet responses. [provided by RefSeq, Jan 2017]
M0009	ENSG00000254521	21	180	515	0	SIGLEC12	SIGLEC12|S2V|SLG|SIGLECL1|Siglec-XII	sialic acid binding Ig like lectin 12	Sialic acid-binding immunoglobulin-like lectins (SIGLECs) are a family of cell surface proteins belonging to the immunoglobulin superfamily. They mediate protein-carbohydrate interactions by selectively binding to different sialic acid moieties present on glycolipids and glycoproteins. This gene encodes a member of the SIGLEC3-like subfamily of SIGLECs. Members of this subfamily are characterized by an extracellular V-set immunoglobulin-like domain followed by two C2-set immunoglobulin-like domains, and the cytoplasmic tyrosine-based motifs ITIM and SLAM-like. The encoded protein, upon tyrosine phosphorylation, has been shown to recruit the Src homology 2 domain-containing protein-tyrosine phosphatases SHP1 and SHP2. It has been suggested that the protein is involved in the negative regulation of macrophage signaling by functioning as an inhibitory receptor. This gene is located in a cluster with other SIGLEC3-like genes on 19q13.4. Alternative splicing results in multiple transcript variants. [provided by RefSeq, Aug 2013]
M0009	ENSG00000131724	21	152	516	0	IL13RA1	IL13RA1|NR4|CT19|CD213A1|IL-13Ra	interleukin 13 receptor subunit alpha 1	The protein encoded by this gene is a subunit of the interleukin 13 receptor. This subunit forms a receptor complex with IL4 receptor alpha, a subunit shared by IL13 and IL4 receptors. This subunit serves as a primary IL13-binding subunit of the IL13 receptor, and may also be a component of IL4 receptors. This protein has been shown to bind tyrosine kinase TYK2, and thus may mediate the signaling processes that lead to the activation of JAK1, STAT3 and STAT6 induced by IL13 and IL4. [provided by RefSeq, Jul 2008]
M0009	ENSG00000237797	21	122	517	0	MACORIS	-	-	-
M0009	ENSG00000153250	21	108	518	0	RBMS1	RBMS1|YC1|MSSP|SCR2|HCC-4|MSSP-1|MSSP-2|MSSP-3|C2orf12	RNA binding motif single stranded interacting protein 1	This gene encodes a member of a small family of proteins which bind single stranded DNA/RNA. These proteins are characterized by the presence of two sets of ribonucleoprotein consensus sequence (RNP-CS) that contain conserved motifs, RNP1 and RNP2, originally described in RNA binding proteins, and required for DNA binding. These proteins have been implicated in such diverse functions as DNA replication, gene transcription, cell cycle progression and apoptosis. Several transcript variants, resulting from alternative splicing and encoding different isoforms, have been described. A pseudogene for this locus is found on chromosome 12. [provided by RefSeq, Feb 2009]
M0009	ENSG00000182511	21	98	519	0	FES	FES|FPS	FES proto-oncogene, tyrosine kinase	This gene encodes the human cellular counterpart of a feline sarcoma retrovirus protein with transforming capabilities. The gene product has tyrosine-specific protein kinase activity and that activity is required for maintenance of cellular transformation. Its chromosomal location has linked it to a specific translocation event identified in patients with acute promyelocytic leukemia but it is also involved in normal hematopoiesis as well as growth factor and cytokine receptor signaling. Alternative splicing results in multiple variants encoding different isoforms.[provided by RefSeq, Jan 2009]
M0009	ENSG00000112531	21	91	520	0	QKI	QKI|QK|Hqk|QK1|QK3|hqkI	QKI, KH domain containing RNA binding	The protein encoded by this gene is an RNA-binding protein that regulates pre-mRNA splicing, export of mRNAs from the nucleus, protein translation, and mRNA stability. The encoded protein is involved in myelinization and oligodendrocyte differentiation and may play a role in schizophrenia. Multiple transcript variants encoding different isoforms have been found for this gene. [provided by RefSeq, Jul 2014]
M0009	ENSG00000113552	21	47	521	0	GNPDA1	GNPDA1|GPI|HLN|GNP1|GNPI|GNPDA	glucosamine-6-phosphate deaminase 1	Glucosamine-6-phosphate deaminase (EC 3.5.99.6) is an allosteric enzyme that catalyzes the reversible conversion of D-glucosamine-6-phosphate into D-fructose-6-phosphate and ammonium (Arreola et al., 2003 [PubMed 12965206]).[supplied by OMIM, Jan 2010]
M0009	ENSG00000242574	20	561	522	0	HLA-DMB	HLA-DMB|RING7|D6S221E	major histocompatibility complex, class II, DM beta	HLA-DMB belongs to the HLA class II beta chain paralogues. This class II molecule is a heterodimer consisting of an alpha (DMA) and a beta (DMB) chain, both anchored in the membrane. It is located in intracellular vesicles. DM plays a central role in the peptide loading of MHC class II molecules by helping to release the CLIP (class II-associated invariant chain peptide) molecule from the peptide binding site. Class II molecules are expressed in antigen presenting cells (APC: B lymphocytes, dendritic cells, macrophages). The beta chain is approximately 26-28 kDa and its gene contains 6 exons. Exon one encodes the leader peptide, exons 2 and 3 encode the two extracellular domains, exon 4 encodes the transmembrane domain and exon 5 encodes the cytoplasmic tail. [provided by RefSeq, Jul 2008]
M0009	ENSG00000196154	20	541	523	0	S100A4	S100A4|42A|18A2|CAPL|FSP1|MTS1|P9KA|PEL98	S100 calcium binding protein A4	The protein encoded by this gene is a member of the S100 family of proteins containing 2 EF-hand calcium-binding motifs. S100 proteins are localized in the cytoplasm and/or nucleus of a wide range of cells, and involved in the regulation of a number of cellular processes such as cell cycle progression and differentiation. S100 genes include at least 13 members which are located as a cluster on chromosome 1q21. This protein may function in motility, invasion, and tubulin polymerization. Chromosomal rearrangements and altered expression of this gene have been implicated in tumor metastasis. Multiple alternatively spliced variants, encoding the same protein, have been identified. [provided by RefSeq, Jul 2008]
M0009	ENSG00000160593	20	395	524	0	JAML	JAML|AMICA|Gm638|AMICA1|CREA7-1|CREA7-4	junction adhesion molecule like	Enables integrin binding activity and protein homodimerization activity. Involved in heterophilic cell-cell adhesion via plasma membrane cell adhesion molecules and myeloid leukocyte migration. Located in bicellular tight junction; nucleoplasm; and plasma membrane. [provided by Alliance of Genome Resources, Jul 2025]
M0010	ENSG00000120694	753	17213	1	0	HSPH1	HSPH1|HSP105|HSP105A|HSP105B|NY-CO-25	heat shock protein family H (Hsp110) member 1	This gene encodes a member of the heat shock protein 70 family of proteins. The encoded protein functions as a nucleotide exchange factor for the molecular chaperone heat shock cognate 71 kDa protein (Hsc70). In addition, this protein plays a distinct but related role as a holdase that inhibits the aggregation of misfolded proteins, including the cystic fibrosis transmembrane conductance regulator (CFTR) protein. Elevated expression of this protein has been observed in numerous human cancers. [provided by RefSeq, Mar 2017]
M0010	ENSG00000080824	728	14986	2	0	HSP90AA1	HSP90AA1|EL52|HSPN|LAP2|HSP86|HSPC1|HSPCA|Hsp89|Hsp90|LAP-2|HSP89A|HSP90A|HSP90N|Hsp103|HSPCAL1|HSPCAL4|HEL-S-65p	heat shock protein 90 alpha family class A member 1	The protein encoded by this gene is an inducible molecular chaperone that functions as a homodimer. The encoded protein aids in the proper folding of specific target proteins by use of an ATPase activity that is modulated by co-chaperones. Two transcript variants encoding different isoforms have been found for this gene. [provided by RefSeq, Jan 2012]
M0010	ENSG00000144381	701	11987	3	0	HSPD1	HSPD1|HLD4|CPN60|GROEL|HSP60|HSP65|SPG13|HSP-60|HuCHA60	heat shock protein family D (Hsp60) member 1	This gene encodes a member of the chaperonin family. The encoded mitochondrial protein may function as a signaling molecule in the innate immune system. This protein is essential for the folding and assembly of newly imported proteins in the mitochondria. This gene is adjacent to a related family member and the region between the 2 genes functions as a bidirectional promoter. Several pseudogenes have been associated with this gene. Two transcript variants encoding the same protein have been identified for this gene. Mutations associated with this gene cause autosomal recessive spastic paraplegia 13. [provided by RefSeq, Jun 2010]
M0010	ENSG00000132002	666	13251	4	0	DNAJB1	DNAJB1|Hdj1|Sis1|HSPF1|Hsp40|RSPH16B	DnaJ heat shock protein family (Hsp40) member B1	This gene encodes a member of the DnaJ or Hsp40 (heat shock protein 40 kD) family of proteins. DNAJ family members are characterized by a highly conserved amino acid stretch called the 'J-domain' and function as one of the two major classes of molecular chaperones involved in a wide range of cellular events, such as protein folding and oligomeric protein complex assembly. The encoded protein is a molecular chaperone that stimulates the ATPase activity of Hsp70 heat-shock proteins in order to promote protein folding and prevent misfolded protein aggregation. Alternative splicing results in multiple transcript variants. [provided by RefSeq, Sep 2015]
M0010	ENSG00000086061	647	10064	5	0	DNAJA1	DNAJA1|DJ-2|DjA1|HDJ2|HSDJ|HSJ2|HSJ-2|HSPF4|NEDD7|hDJ-2	DnaJ heat shock protein family (Hsp40) member A1	This gene encodes a member of the DnaJ family of proteins, which act as heat shock protein 70 cochaperones. Heat shock proteins facilitate protein folding, trafficking, prevention of aggregation, and proteolytic degradation. Members of this family are characterized by a highly conserved N-terminal J domain, a glycine/phenylalanine-rich region, four CxxCxGxG zinc finger repeats, and a C-terminal substrate-binding domain. The J domain mediates the interaction with heat shock protein 70 to recruit substrates and regulate ATP hydrolysis activity. In humans, this gene has been implicated in positive regulation of virus replication through co-option by the influenza A virus. Several pseudogenes of this gene are found on other chromosomes. [provided by RefSeq, Sep 2015]
M0010	ENSG00000109971	645	8840	6	0	HSPA8	HSPA8|LAP1|HSC54|HSC70|HSC71|HSP71|HSP73|LAP-1|NIP71|HEL-33|HSPA10|HEL-S-72p	heat shock protein family A (Hsp70) member 8	This gene encodes a member of the heat shock protein 70 family, which contains both heat-inducible and constitutively expressed members. This protein belongs to the latter group, which are also referred to as heat-shock cognate proteins. It functions as a chaperone, and binds to nascent polypeptides to facilitate correct folding. It also functions as an ATPase in the disassembly of clathrin-coated vesicles during transport of membrane components through the cell. Alternatively spliced transcript variants encoding different isoforms have been found for this gene. [provided by RefSeq, Aug 2011]
M0010	ENSG00000204389	639	12461	7	0	HSPA1A	HSPA1A|HSP70|HSP72|HSPA1|HSP70I|HSP70-1|HSP70-2|HSP70.1|HSP70.2|HSP70-1A|HEL-S-103	heat shock protein family A (Hsp70) member 1A	This intronless gene encodes a 70kDa heat shock protein which is a member of the heat shock protein 70 family. In conjuction with other heat shock proteins, this protein stabilizes existing proteins against aggregation and mediates the folding of newly translated proteins in the cytosol and in organelles. It is also involved in the ubiquitin-proteasome pathway through interaction with the AU-rich element RNA-binding protein 1. The gene is located in the major histocompatibility complex class III region, in a cluster with two closely related genes which encode similar proteins. [provided by RefSeq, Jul 2008]
M0010	ENSG00000115541	633	9727	8	0	HSPE1	HSPE1|EPF|CPN10|GROES|HSP10	heat shock protein family E (Hsp10) member 1	This gene encodes a major heat shock protein which functions as a chaperonin. Its structure consists of a heptameric ring which binds to another heat shock protein in order to form a symmetric, functional heterodimer which enhances protein folding in an ATP-dependent manner. This gene and its co-chaperonin, HSPD1, are arranged in a head-to-head orientation on chromosome 2. Naturally occurring read-through transcription occurs between this locus and the neighboring locus MOBKL3.[provided by RefSeq, Feb 2011]
M0010	ENSG00000106211	614	9771	9	0	HSPB1	HSPB1|CMT2F|HMN2B|HMND3|HSP27|HSP28|Hsp25|SRP27|HS.76067|HEL-S-102	heat shock protein family B (small) member 1	This gene encodes a member of the small heat shock protein (HSP20) family of proteins. In response to environmental stress, the encoded protein translocates from the cytoplasm to the nucleus and functions as a molecular chaperone that promotes the correct folding of other proteins. This protein plays an important role in the differentiation of a wide variety of cell types. Expression of this gene is correlated with poor clinical outcome in multiple human cancers, and the encoded protein may promote cancer cell proliferation and metastasis, while protecting cancer cells from apoptosis. Mutations in this gene have been identified in human patients with Charcot-Marie-Tooth disease and distal hereditary motor neuropathy. [provided by RefSeq, Aug 2017]
M0010	ENSG00000116161	606	8733	10	0	CACYBP	CACYBP|SIP|GIG5|PNAS-107|S100A6BP	calcyclin binding protein	The protein encoded by this gene is a calcyclin binding protein. It may be involved in calcium-dependent ubiquitination and subsequent proteosomal degradation of target proteins. It probably serves as a molecular bridge in ubiquitin E3 complexes and participates in the ubiquitin-mediated degradation of beta-catenin. Two alternatively spliced transcript variants encoding different isoforms have been found for this gene. [provided by RefSeq, Jul 2008]
M0010	ENSG00000204388	605	10077	11	0	HSPA1B	HSPA1B|HSP72|HSPA1|HSX70|HSP70-1|HSP70-2|HSP70.1|HSP70.2|HSP70-1B	heat shock protein family A (Hsp70) member 1B	This intronless gene encodes a 70kDa heat shock protein which is a member of the heat shock protein 70 family. In conjuction with other heat shock proteins, this protein stabilizes existing proteins against aggregation and mediates the folding of newly translated proteins in the cytosol and in organelles. It is also involved in the ubiquitin-proteasome pathway through interaction with the AU-rich element RNA-binding protein 1. The gene is located in the major histocompatibility complex class III region, in a cluster with two closely related genes which encode similar proteins. [provided by RefSeq, Jul 2008]
M0010	ENSG00000096384	595	9883	12	0	HSP90AB1	HSP90AB1|HSP84|HSPC2|HSPCB|D6S182|HSP90B	heat shock protein 90 alpha family class B member 1	This gene encodes a member of the heat shock protein 90 family; these proteins are involved in signal transduction, protein folding and degradation and morphological evolution. This gene encodes the constitutive form of the cytosolic 90 kDa heat-shock protein and is thought to play a role in gastric apoptosis and inflammation. Alternative splicing results in multiple transcript variants. Pseudogenes have been identified on multiple chromosomes. [provided by RefSeq, Dec 2012]
M0010	ENSG00000110172	585	7978	13	0	CHORDC1	CHORDC1|CHP1	cysteine and histidine rich domain containing 1	Enables Hsp90 protein binding activity. Predicted to be involved in several processes, including centrosome duplication; chaperone-mediated protein folding; and negative regulation of Rho-dependent protein serine/threonine kinase activity. [provided by Alliance of Genome Resources, Apr 2025]
M0010	ENSG00000173110	560	8752	14	0	HSPA6	HSPA6|HSP70B'	heat shock protein family A (Hsp70) member 6	Enables several functions, including ATP hydrolysis activity; heat shock protein binding activity; and unfolded protein binding activity. Involved in cellular response to heat and protein refolding. Located in COP9 signalosome; centriole; and cytosol. [provided by Alliance of Genome Resources, Jul 2025]
M0010	ENSG00000151929	545	8989	15	0	BAG3	BAG3|BIS|MFM6|BAG-3|CAIR-1|CMD1HH|CMT2JJ|HMND15	BAG cochaperone 3	BAG proteins compete with Hip for binding to the Hsc70/Hsp70 ATPase domain and promote substrate release. All the BAG proteins have an approximately 45-amino acid BAG domain near the C terminus but differ markedly in their N-terminal regions. The protein encoded by this gene contains a WW domain in the N-terminal region and a BAG domain in the C-terminal region. The BAG domains of BAG1, BAG2, and BAG3 interact specifically with the Hsc70 ATPase domain in vitro and in mammalian cells. All 3 proteins bind with high affinity to the ATPase domain of Hsc70 and inhibit its chaperone activity in a Hip-repressible manner. [provided by RefSeq, Jul 2008]
M0010	ENSG00000168439	523	5671	16	0	STIP1	STIP1|HOP|P60|STI1|STI1L|HEL-S-94n|IEF-SSP-3521	stress induced phosphoprotein 1	STIP1 is an adaptor protein that coordinates the functions of HSP70 (see HSPA1A; MIM 140550) and HSP90 (see HSP90AA1; MIM 140571) in protein folding. It is thought to assist in the transfer of proteins from HSP70 to HSP90 by binding both HSP90 and substrate-bound HSP70. STIP1 also stimulates the ATPase activity of HSP70 and inhibits the ATPase activity of HSP90, suggesting that it regulates both the conformations and ATPase cycles of these chaperones (Song and Masison, 2005 [PubMed 16100115]).[supplied by OMIM, Jul 2009]
M0010	ENSG00000178381	520	7754	17	0	ZFAND2A	ZFAND2A|AIRAP	zinc finger AN1-type containing 2A	Predicted to enable zinc ion binding activity. Predicted to be involved in proteasome-mediated ubiquitin-dependent protein catabolic process and protein targeting to ER. Predicted to act upstream of or within cellular response to arsenic-containing substance and positive regulation of proteasomal ubiquitin-dependent protein catabolic process. Predicted to be located in nucleus. Predicted to be part of proteasome complex. Predicted to be active in endoplasmic reticulum. [provided by Alliance of Genome Resources, Jul 2025]
M0010	ENSG00000140403	501	6763	18	0	DNAJA4	DNAJA4|MST104|MSTP104|PRO1472	DnaJ heat shock protein family (Hsp40) member A4	Enables protein-folding chaperone binding activity and unfolded protein binding activity. Involved in several processes, including negative regulation of endothelial cell migration; negative regulation of inclusion body assembly; and protein refolding. Located in cytosol and membrane. [provided by Alliance of Genome Resources, Jul 2025]
M0010	ENSG00000100591	495	5070	19	0	AHSA1	AHSA1|p38|AHA1|hAha1|C14orf3	activator of HSP90 ATPase activity 1	Enables several functions, including ATPase activator activity; Hsp90 protein binding activity; and unfolded protein binding activity. Involved in maintenance of unfolded protein and positive regulation of ATP-dependent activity. Located in cytosol. [provided by Alliance of Genome Resources, Jul 2025]
M0010	ENSG00000120438	469	4201	20	0	TCP1	TCP1|CCT1|CCTa|D6S230E|IDDPMGS|CCT-alpha|TCP-1-alpha	t-complex 1	The protein encoded by this gene is a molecular chaperone that is a member of the chaperonin containing TCP1 complex (CCT), also known as the TCP1 ring complex (TRiC). This complex consists of two identical stacked rings, each containing eight different proteins. Unfolded polypeptides enter the central cavity of the complex and are folded in an ATP-dependent manner. The complex folds various proteins, including actin and tubulin. Alternate transcriptional splice variants of this gene, encoding different isoforms, have been characterized. In addition, three pseudogenes that appear to be derived from this gene have been found. [provided by RefSeq, Jun 2010]
M0010	ENSG00000170315	465	5005	21	0	UBB	UBB|HEL-S-50	ubiquitin B	This gene encodes ubiquitin, one of the most conserved proteins known. Ubiquitin has a major role in targeting cellular proteins for degradation by the 26S proteosome. It is also involved in the maintenance of chromatin structure, the regulation of gene expression, and the stress response. Ubiquitin is synthesized as a precursor protein consisting of either polyubiquitin chains or a single ubiquitin moiety fused to an unrelated protein. This gene consists of three direct repeats of the ubiquitin coding sequence with no spacer sequence. Consequently, the protein is expressed as a polyubiquitin precursor with a final amino acid after the last repeat. An aberrant form of this protein has been detected in patients with Alzheimer's disease and Down syndrome. Pseudogenes of this gene are located on chromosomes 1, 2, 13, and 17. Alternative splicing results in multiple transcript variants. [provided by RefSeq, Aug 2013]
M0010	ENSG00000105993	447	4943	22	0	DNAJB6	DNAJB6|DJ4|MRJ|DnaJ|HSJ2|HHDJ1|HSJ-2|MSJ-1|LGMD1D|LGMD1E|LGMDD1	DnaJ heat shock protein family (Hsp40) member B6	This gene encodes a member of the DNAJ protein family. DNAJ family members are characterized by a highly conserved amino acid stretch called the 'J-domain' and function as one of the two major classes of molecular chaperones involved in a wide range of cellular events, such as protein folding and oligomeric protein complex assembly. This family member may also play a role in polyglutamine aggregation in specific neurons. Alternative splicing of this gene results in multiple transcript variants; however, not all variants have been fully described. [provided by RefSeq, Jul 2008]
M0010	ENSG00000004478	429	6054	23	0	FKBP4	FKBP4|HBI|p52|Hsp56|FKBP51|FKBP52|FKBP59|PPIase	FKBP prolyl isomerase 4	The protein encoded by this gene is a member of the immunophilin protein family, which play a role in immunoregulation and basic cellular processes involving protein folding and trafficking. This encoded protein is a cis-trans prolyl isomerase that binds to the immunosuppressants FK506 and rapamycin. It has high structural and functional similarity to FK506-binding protein 1A (FKBP1A), but unlike FKBP1A, this protein does not have immunosuppressant activity when complexed with FK506. It interacts with interferon regulatory factor-4 and plays an important role in immunoregulatory gene expression in B and T lymphocytes. This encoded protein is known to associate with phytanoyl-CoA alpha-hydroxylase. It can also associate with two heat shock proteins (hsp90 and hsp70) and thus may play a role in the intracellular trafficking of hetero-oligomeric forms of the steroid hormone receptors. This protein correlates strongly with adeno-associated virus type 2 vectors (AAV) resulting in a significant increase in AAV-mediated transgene expression in human cell lines. Thus this encoded protein is thought to have important implications for the optimal use of AAV vectors in human gene therapy. The human genome contains several non-transcribed pseudogenes similar to this gene. [provided by RefSeq, Sep 2008]
M0010	ENSG00000150991	429	4331	24	0	UBC	UBC|HMG20	ubiquitin C	This gene represents a ubiquitin gene, ubiquitin C. The encoded protein is a polyubiquitin precursor. Conjugation of ubiquitin monomers or polymers can lead to various effects within a cell, depending on the residues to which ubiquitin is conjugated. Ubiquitination has been associated with protein degradation, DNA repair, cell cycle regulation, kinase modification, endocytosis, and regulation of other cell signaling pathways. [provided by RefSeq, Aug 2010]
M0010	ENSG00000110958	427	4950	25	0	PTGES3	PTGES3|P23|TEBP|cPGES	prostaglandin E synthase 3	This gene encodes an enzyme that converts prostaglandin endoperoxide H2 (PGH2) to prostaglandin E2 (PGE2). This protein functions as a co-chaperone with heat shock protein 90 (HSP90), localizing to response elements in DNA and disrupting transcriptional activation complexes. Alternative splicing results in multiple transcript variants. There are multiple pseudogenes of this gene on several different chromosomes. [provided by RefSeq, Feb 2016]
M0010	ENSG00000162616	418	4913	26	0	DNAJB4	DNAJB4|DjB4|HLJ1|DNAJW|CMYO21|CMYP21	DnaJ heat shock protein family (Hsp40) member B4	The protein encoded by this gene is a molecular chaperone, tumor suppressor, and member of the heat shock protein-40 family. The encoded protein binds the cell adhesion protein E-cadherin and targets it to the plasma membrane. This protein also binds incorrectly folded E-cadherin and targets it for endoplasmic reticulum-associated degradation. This gene is a strong tumor suppressor for colorectal carcinoma, and downregulation of it may serve as a good biomarker for predicting patient outcomes. Several transcript variants encoding different isoforms have been found for this gene. [provided by RefSeq, Nov 2015]
M0010	ENSG00000112110	417	4943	27	0	MRPL18	MRPL18|L18mt|uL18m|HSPC071|MRP-L18	mitochondrial ribosomal protein L18	This nuclear gene encodes a protein component of the larger 39S subunit of mitochondrial ribosome. This protein may also aid in the import of nuclear-encoded 5S rRNA into mitochondria. Alternative splicing results in multiple transcript variants, most of which are not predicted to encode a protein. A pseudogene of this gene is found on chromosome 16. [provided by RefSeq, Jan 2016]
M0010	ENSG00000149257	387	5357	28	0	SERPINH1	SERPINH1|CBP1|CBP2|OI10|gp46|AsTP3|HSP47|PIG14|PPROM|RA-A47|SERPINH2	serpin family H member 1	This gene encodes a member of the serpin superfamily of serine proteinase inhibitors. The encoded protein is localized to the endoplasmic reticulum and plays a role in collagen biosynthesis as a collagen-specific molecular chaperone. Autoantibodies to the encoded protein have been found in patients with rheumatoid arthritis. Expression of this gene may be a marker for cancer, and nucleotide polymorphisms in this gene may be associated with preterm birth caused by preterm premature rupture of membranes. Alternatively spliced transcript variants have been observed for this gene, and a pseudogene of this gene is located on the short arm of chromosome 9. [provided by RefSeq, May 2011]
M0010	ENSG00000115484	305	2460	29	0	CCT4	CCT4|SRB|Cctd|CCT-DELTA	chaperonin containing TCP1 subunit 4	The chaperonin containing TCP1 (MIM 186980) complex (CCT), also called the TCP1 ring complex, consists of 2 back-to-back rings, each containing 8 unique but homologous subunits, such as CCT4. CCT assists the folding of newly translated polypeptide substrates through multiple rounds of ATP-driven release and rebinding of partially folded intermediate forms. Substrates of CCT include the cytoskeletal proteins actin (see MIM 102560) and tubulin (see MIM 191130), as well as alpha-transducin (MIM 139330) (Won et al., 1998 [PubMed 9819444]).[supplied by OMIM, Mar 2008]
M0010	ENSG00000160570	296	2748	30	0	DEDD2	DEDD2|FLAME3|FLAME-3	death effector domain containing 2	This gene encodes a nuclear-localized protein containing a death effector domain (DED). The encoded protein may regulate the trafficking of caspases and other proteins into the nucleus during death receptor-induced apoptosis. Alternative splicing results in multiple transcript variants. [provided by RefSeq, Jul 2012]
M0010	ENSG00000170606	286	2769	31	0	HSPA4	HSPA4|RY|APG-2|HSPH2|hsp70|hsp70RY|HEL-S-5a|HS24/P52	heat shock protein family A (Hsp70) member 4	Predicted to enable adenyl-nucleotide exchange factor activity. Involved in chaperone-mediated protein complex assembly and protein insertion into mitochondrial outer membrane. Located in cytosol and extracellular exosome. Implicated in Chagas disease. Biomarker of chronic obstructive pulmonary disease; rheumatoid arthritis; type 2 diabetes mellitus; and ulcerative colitis. [provided by Alliance of Genome Resources, Apr 2025]
M0010	ENSG00000090273	268	2259	32	0	NUDC	NUDC|HNUDC|MNUDC|NPD011	nuclear distribution C, dynein complex regulator	This gene encodes a nuclear distribution protein that plays an essential role in mitosis and cytokinesis. The encoded protein is involved in spindle formation during mitosis and in microtubule organization during cytokinesis. Pseudogenes of this gene are found on chromosome 2. [provided by RefSeq, Feb 2012]
M0010	ENSG00000162783	262	2525	33	0	IER5	IER5|SBBI48	immediate early response 5	This gene encodes a protein that is similar to other immediate early response proteins. In the mouse, a similar gene may play an important role in mediating the cellular response to mitogenic signals. Studies in rats found the expression of a similar gene to be increased after waking and sleep deprivation. [provided by RefSeq, Jul 2008]
M0010	ENSG00000013441	257	1858	34	0	CLK1	CLK1|CLK|STY|CLK/STY	CDC like kinase 1	This gene encodes a member of the CDC2-like (or LAMMER) family of dual specificity protein kinases. In the nucleus, the encoded protein phosphorylates serine/arginine-rich proteins involved in pre-mRNA processing, releasing them into the nucleoplasm. The choice of splice sites during pre-mRNA processing may be regulated by the concentration of transacting factors, including serine/arginine rich proteins. Therefore, the encoded protein may play an indirect role in governing splice site selection. Multiple transcript variants encoding different isoforms have been found for this gene. [provided by RefSeq, Jun 2009]
M0010	ENSG00000100380	230	1826	35	0	ST13	ST13|HIP|HOP|P48|AAG2|SNC6|HSPABP|FAM10A1|FAM10A4|HSPABP1|PRO0786	ST13 Hsp70 interacting protein	The protein encoded by this gene is an adaptor protein that mediates the association of the heat shock proteins HSP70 and HSP90. This protein has been shown to be involved in the assembly process of glucocorticoid receptor, which requires the assistance of multiple molecular chaperones. The expression of this gene is reported to be downregulated in colorectal carcinoma tissue suggesting that it is a candidate tumor suppressor gene. Alternative splicing results in multiple transcript variants encoding different isoforms. [provided by RefSeq, Jun 2013]
M0010	ENSG00000163468	207	1332	36	0	CCT3	CCT3|CCTG|PIG48|TRIC5|NEDSVH|CCT-gamma|TCP-1-gamma	chaperonin containing TCP1 subunit 3	The protein encoded by this gene is a molecular chaperone that is a member of the chaperonin containing TCP1 complex (CCT), also known as the TCP1 ring complex (TRiC). This complex consists of two identical stacked rings, each containing eight different proteins. Unfolded polypeptides enter the central cavity of the complex and are folded in an ATP-dependent manner. The complex folds various proteins, including actin and tubulin. Alternate transcriptional splice variants have been characterized for this gene. In addition, a pseudogene of this gene has been found on chromosome 8. [provided by RefSeq, Aug 2010]
M0010	ENSG00000132952	195	1331	37	0	USPL1	USPL1|C13orf22|D13S106E|bA121O19.1	ubiquitin specific peptidase like 1	Enables SUMO binding activity and deSUMOylase activity. Involved in several processes, including Cajal body organization; protein desumoylation; and snRNA transcription. Located in Cajal body. [provided by Alliance of Genome Resources, Jul 2025]
M0010	ENSG00000142168	166	1504	38	0	SOD1	SOD1|ALS|SOD|ALS1|IPOA|STAHP|hSod1|HEL-S-44|homodimer	superoxide dismutase 1	The protein encoded by this gene binds copper and zinc ions and is one of two isozymes responsible for destroying free superoxide radicals in the body. The encoded isozyme is a soluble cytoplasmic protein, acting as a homodimer to convert naturally-occuring but harmful superoxide radicals to molecular oxygen and hydrogen peroxide. The other isozyme is a mitochondrial protein. In addition, this protein contains an antimicrobial peptide that displays antibacterial, antifungal, and anti-MRSA activity against E. coli, E. faecalis, S. aureus, S. aureus MRSA LPV+, S. agalactiae, and yeast C. krusei. Mutations in this gene have been implicated as causes of familial amyotrophic lateral sclerosis. Rare transcript variants have been reported for this gene. [provided by RefSeq, Jul 2020]
M0010	ENSG00000146731	148	738	39	0	CCT6A	CCT6A|CCT6|Cctz|HTR3|TCPZ|TCP20|MoDP-2|TTCP20|CCT-zeta|CCT-zeta-1|TCP-1-zeta	chaperonin containing TCP1 subunit 6A	The protein encoded by this gene is a molecular chaperone that is a member of the chaperonin containing TCP1 complex (CCT), also known as the TCP1 ring complex (TRiC). This complex consists of two identical stacked rings, each containing eight different proteins. Unfolded polypeptides enter the central cavity of the complex and are folded in an ATP-dependent manner. The complex folds various proteins, including actin and tubulin. Alternate transcriptional splice variants of this gene, encoding different isoforms, have been characterized. In addition, several pseudogenes of this gene have been located. [provided by RefSeq, Jun 2010]
M0010	ENSG00000114416	145	1223	40	0	FXR1	FXR1|FXR1P|CMYO9A|CMYO9B|CMYP9A|CMYP9B|MYOPMIL|MYORIBF	FMR1 autosomal homolog 1	The protein encoded by this gene is an RNA binding protein that interacts with the functionally-similar proteins FMR1 and FXR2. These proteins shuttle between the nucleus and cytoplasm and associate with polyribosomes, predominantly with the 60S ribosomal subunit. Three transcript variants encoding different isoforms have been found for this gene. [provided by RefSeq, Jul 2008]
M0010	ENSG00000100664	133	827	41	0	EIF5	EIF5|EIF-5|EIF-5A	eukaryotic translation initiation factor 5	Eukaryotic translation initiation factor-5 (EIF5) interacts with the 40S initiation complex to promote hydrolysis of bound GTP with concomitant joining of the 60S ribosomal subunit to the 40S initiation complex. The resulting functional 80S ribosomal initiation complex is then active in peptidyl transfer and chain elongations (summary by Si et al., 1996 [PubMed 8663286]).[supplied by OMIM, May 2010]
M0010	ENSG00000115540	132	769	42	0	MOB4	MOB4|2C4D|MOB1|MOB3|PHOCN|PREI3|CGI-95|MOBKL3	MOB family member 4, phocein	This gene was identified based on its similarity with the mouse counterpart. Studies of the mouse counterpart suggest that the expression of this gene may be regulated during oocyte maturation and preimplantation following zygotic gene activation. Alternatively spliced transcript variants encoding distinct isoforms have been observed. Naturally occurring read-through transcription occurs between this locus and the neighboring locus HSPE1.[provided by RefSeq, Feb 2011]
M0010	ENSG00000164070	127	2186	43	0	HSPA4L	HSPA4L|APG1|APG-1|HSPH3|Osp94	heat shock protein family A (Hsp70) member 4 like	The protein encoded by this gene is heat shock inducible and may act as a chaperone. The encoded protein can protect the heat-shocked cell against the harmful effects of aggregated proteins. This gene is highly expressed in leukemia cells and may be a good target for therapeutic intervention. Several transcripts encoding different isoforms have been found for this gene. [provided by RefSeq, Dec 2015]
M0010	ENSG00000150753	125	850	44	0	CCT5	CCT5|CCTE|HSNSP|HEL-S-69|PNAS-102|CCT-epsilon|TCP-1-epsilon	chaperonin containing TCP1 subunit 5	The protein encoded by this gene is a molecular chaperone that is a member of the chaperonin containing TCP1 complex (CCT), also known as the TCP1 ring complex (TRiC). This complex consists of two identical stacked rings, each containing eight different proteins. Unfolded polypeptides enter the central cavity of the complex and are folded in an ATP-dependent manner. The complex folds various proteins, including actin and tubulin. Mutations in this gene cause hereditary sensory and autonomic neuropathy with spastic paraplegia (HSNSP). Alternative splicing results in multiple transcript variants. Related pseudogenes have been identified on chromosomes 5 and 13. [provided by RefSeq, Apr 2015]
M0010	ENSG00000136527	120	784	45	0	TRA2B	TRA2B|SFRS10|SRFS10|TRAN2B|PPP1R156|TRA2-BETA|Htra2-beta	transformer 2 beta homolog	This gene encodes a nuclear protein which functions as sequence-specific serine/arginine splicing factor which plays a role in mRNA processing, splicing patterns, and gene expression. Alternative splicing results in multiple transcript variants. [provided by RefSeq, Aug 2011]
M0010	ENSG00000166226	117	713	46	0	CCT2	CCT2|CCTB|99D8.1|PRO1633|CCT-beta|HEL-S-100n|TCP-1-beta	chaperonin containing TCP1 subunit 2	The protein encoded by this gene is a molecular chaperone that is a member of the chaperonin containing TCP1 complex (CCT), also known as the TCP1 ring complex (TRiC). This complex consists of two identical stacked rings, each containing eight different proteins. Unfolded polypeptides enter the central cavity of the complex and are folded in an ATP-dependent manner. The complex folds various proteins, including actin and tubulin. Two transcript variants encoding different isoforms have been found for this gene. [provided by RefSeq, Nov 2010]
M0010	ENSG00000116741	115	1131	47	0	RGS2	RGS2|G0S8	regulator of G protein signaling 2	Regulator of G protein signaling (RGS) family members are regulatory molecules that act as GTPase activating proteins (GAPs) for G alpha subunits of heterotrimeric G proteins. RGS proteins are able to deactivate G protein subunits of the Gi alpha, Go alpha and Gq alpha subtypes. They drive G proteins into their inactive GDP-bound forms. Regulator of G protein signaling 2 belongs to this family. The protein acts as a mediator of myeloid differentiation and may play a role in leukemogenesis. [provided by RefSeq, Aug 2009]
M0010	ENSG00000087074	113	1449	48	0	PPP1R15A	PPP1R15A|GADD34	protein phosphatase 1 regulatory subunit 15A	This gene is a member of a group of genes whose transcript levels are increased following stressful growth arrest conditions and treatment with DNA-damaging agents. The induction of this gene by ionizing radiation occurs in certain cell lines regardless of p53 status, and its protein response is correlated with apoptosis following ionizing radiation. [provided by RefSeq, Jul 2008]
M0010	ENSG00000088986	111	898	49	0	DYNLL1	DYNLL1|LC8|PIN|DLC1|DLC8|LC8a|DNCL1|hdlc1|DNCLC1	dynein light chain LC8-type 1	Cytoplasmic dyneins are large enzyme complexes with a molecular mass of about 1,200 kD. They contain two force-producing heads formed primarily from dynein heavy chains, and stalks linking the heads to a basal domain, which contains a varying number of accessory intermediate chains. The complex is involved in intracellular transport and motility. The protein described in this record is a light chain and exists as part of this complex but also physically interacts with and inhibits the activity of neuronal nitric oxide synthase. Binding of this protein destabilizes the neuronal nitric oxide synthase dimer, a conformation necessary for activity, and it may regulate numerous biologic processes through its effects on nitric oxide synthase activity. Alternate transcriptional splice variants have been characterized. [provided by RefSeq, Jul 2008]
M0010	ENSG00000177606	106	1497	50	0	JUN	JUN|AP1|p39|AP-1|cJUN|c-Jun	Jun proto-oncogene, AP-1 transcription factor subunit	This gene is the putative transforming gene of avian sarcoma virus 17. It encodes a protein which is highly similar to the viral protein, and which interacts directly with specific target DNA sequences to regulate gene expression. This gene is intronless and is mapped to 1p32-p31, a chromosomal region involved in both translocations and deletions in human malignancies. [provided by RefSeq, Jul 2008]
M0010	ENSG00000112335	105	660	51	0	SNX3	SNX3|SDP3|Grd19|MCOPS8	sorting nexin 3	This gene encodes a member of the sorting nexin family. Members of this family contain a phox (PX) domain, which is a phosphoinositide binding domain, and are involved in intracellular trafficking. This protein does not contain a coiled coil region, like most family members. This protein interacts with phosphatidylinositol-3-phosphate, and is involved in protein trafficking. A pseudogene of this gene is present on the sex chromosomes. Alternative splicing results in multiple transcript variants encoding distinct isoforms. [provided by RefSeq, Jul 2014]
M0010	ENSG00000113013	105	457	52	0	HSPA9	HSPA9|CSA|MOT|MOT2|SAAN|CRP40|EVPLS|GRP75|PBP74|GRP-75|HSPA9B|SIDBA4|MTHSP75|HEL-S-124m	heat shock protein family A (Hsp70) member 9	This gene encodes a member of the heat shock protein 70 gene family. The encoded protein is primarily localized to the mitochondria but is also found in the endoplasmic reticulum, plasma membrane and cytoplasmic vesicles. This protein is a heat-shock cognate protein. This protein plays a role in cell proliferation, stress response and maintenance of the mitochondria. A pseudogene of this gene is found on chromosome 2.[provided by RefSeq, May 2010]
M0010	ENSG00000184205	104	896	53	0	TSPYL2	TSPYL2|CDA1|CTCL|NP79|TSPX|CINAP|DENTT|SE204|HRIHFB2216	TSPY like 2	This gene encodes a member of the testis-specific protein Y-encoded, TSPY-like/SET/nucleosome assembly protein-1 superfamily. The encoded protein is localized to the nucleolus where it functions in chromatin remodeling and as an inhibitor of cell-cycle progression. This protein may play a role in the suppression of tumor growth. [provided by RefSeq, Sep 2009]
M0010	ENSG00000267270	99	846	54	0	PARD6G-AS1	PARD6G-AS1	PARD6G antisense RNA 1	-
M0010	ENSG00000186416	98	723	55	0	NKRF	NKRF|NRF|ITBA4	NFKB repressing factor	This gene encodes a transcriptional repressor that interacts with specific negative regulatory elements to mediate transcriptional repression of certain nuclear factor kappa B responsive genes. The protein localizes predominantly to the nucleolus with a small fraction found in the nucleoplasm and cytoplasm. Alternate splicing results in multiple transcript variants. [provided by RefSeq, Mar 2010]
M0010	ENSG00000092531	96	795	56	0	SNAP23	SNAP23|SNAP-23|SNAP23A|SNAP23B|HsT17016	synaptosome associated protein 23	Specificity of vesicular transport is regulated, in part, by the interaction of a vesicle-associated membrane protein termed synaptobrevin/VAMP with a target compartment membrane protein termed syntaxin. These proteins, together with SNAP25 (synaptosome-associated protein of 25 kDa), form a complex which serves as a binding site for the general membrane fusion machinery. Synaptobrevin/VAMP and syntaxin are believed to be involved in vesicular transport in most, if not all cells, while SNAP25 is present almost exclusively in the brain, suggesting that a ubiquitously expressed homolog of SNAP25 exists to facilitate transport vesicle/target membrane fusion in other tissues. The protein encoded by this gene is structurally and functionally similar to SNAP25 and binds tightly to multiple syntaxins and synaptobrevins/VAMPs. It is an essential component of the high affinity receptor for the general membrane fusion machinery and is an important regulator of transport vesicle docking and fusion. Two alternative transcript variants encoding different protein isoforms have been described for this gene. [provided by RefSeq, Jul 2008]
M0010	ENSG00000164430	95	890	57	0	CGAS	CGAS|D4|MB21D1|h-cGAS|C6orf150	cyclic GMP-AMP synthase	Enables several functions, including 2',3'-cyclic GMP-AMP synthase activity; molecular condensate scaffold activity; and phosphatidylinositol-4,5-bisphosphate binding activity. Involved in several processes, including intracellular signal transduction; paracrine signaling; and regulation of defense response. Located in nuclear body; plasma membrane; and site of double-strand break. Is active in cytosol and nucleus. [provided by Alliance of Genome Resources, Jul 2025]
M0010	ENSG00000099797	95	200	58	0	TECR	TECR|SC2|TER|GPSN2|MRT14	trans-2,3-enoyl-CoA reductase	This gene encodes a multi-pass membrane protein that resides in the endoplasmic reticulum, and belongs to the steroid 5-alpha reductase family. The elongation of microsomal long and very long chain fatty acid consists of 4 sequential reactions. This protein catalyzes the final step, reducing trans-2,3-enoyl-CoA to saturated acyl-CoA. Alternatively spliced transcript variants have been found for this gene.[provided by RefSeq, Apr 2011]
M0010	ENSG00000159873	92	360	59	0	CCDC117	CCDC117|dJ366L4.1	coiled-coil domain containing 117	Involved in positive regulation of DNA repair and positive regulation of cell population proliferation. Located in mitotic spindle. [provided by Alliance of Genome Resources, Jul 2025]
M0010	ENSG00000198743	91	1243	60	0	SLC5A3	SLC5A3|BCW2|SMIT|SMIT1|SMIT2	solute carrier family 5 member 3	Enables myo-inositol:sodium symporter activity; potassium channel regulator activity; and transmembrane transporter binding activity. Predicted to be involved in several processes, including inositol metabolic process; monosaccharide transmembrane transport; and myo-inositol import across plasma membrane. Predicted to act upstream of or within several processes, including positive regulation of protein localization to membrane; positive regulation of reactive oxygen species biosynthetic process; and regulation of respiratory gaseous exchange. Located in perinuclear region of cytoplasm and plasma membrane. [provided by Alliance of Genome Resources, Jul 2025]
M0010	ENSG00000062194	90	782	61	0	GPBP1	GPBP1|GPBP|SSH6|VASCULIN	GC-rich promoter binding protein 1	This gene was originally isolated by subtractive hybridization of cDNAs expressed in atherosclerotic plaques with a thrombus, and was found to be expressed only in vascular smooth muscle cells. However, a shorter splice variant was found to be more ubiquitously expressed. This protein is suggested to play a role in the development of atherosclerosis. Studies in mice suggest that it may also function as a GC-rich promoter-specific trans-activating transcription factor. Several alternatively spliced transcript variants encoding different isoforms have been described for this gene. [provided by RefSeq, Feb 2011]
M0010	ENSG00000123975	90	696	62	0	CKS2	CKS2|CKSHS2	CDC28 protein kinase regulatory subunit 2	CKS2 protein binds to the catalytic subunit of the cyclin dependent kinases and is essential for their biological function. The CKS2 mRNA is found to be expressed in different patterns through the cell cycle in HeLa cells, which reflects specialized role for the encoded protein. [provided by RefSeq, Jul 2008]
M0010	ENSG00000070495	90	471	63	0	JMJD6	JMJD6|PSR|PTDSR|PTDSR1	jumonji domain containing 6, arginine demethylase and lysine hydroxylase	This gene encodes a nuclear protein with a JmjC domain. JmjC domain-containing proteins are predicted to function as protein hydroxylases or histone demethylases. This protein was first identified as a putative phosphatidylserine receptor involved in phagocytosis of apoptotic cells; however, subsequent studies have indicated that it does not directly function in the clearance of apoptotic cells, and questioned whether it is a true phosphatidylserine receptor. Multiple transcript variants encoding different isoforms have been found for this gene. [provided by RefSeq, Jul 2008]
M0010	ENSG00000158201	89	1406	64	0	ABHD3	ABHD3|LABH3	abhydrolase domain containing 3, phospholipase	This gene encodes a protein containing an alpha/beta hydrolase fold, which is a catalytic domain found in a very wide range of enzymes. The function of this protein has not been determined. [provided by RefSeq, Jul 2008]
M0010	ENSG00000147443	88	1095	65	0	DOK2	DOK2|p56DOK|p56dok-2	docking protein 2	The protein encoded by this gene is constitutively tyrosine phosphorylated in hematopoietic progenitors isolated from chronic myelogenous leukemia (CML) patients in the chronic phase. It may be a critical substrate for p210(bcr/abl), a chimeric protein whose presence is associated with CML. This encoded protein binds p120 (RasGAP) from CML cells. [provided by RefSeq, Jul 2008]
M0010	ENSG00000165416	83	635	66	0	SUGT1	SUGT1|SGT1	SGT1 assembly cochaperone of MIS12 kinetochore complex	This gene encodes a highly conserved nuclear protein involved in kinetochore function and required for the G1/S and G2/M transitions. This protein interacts with heat shock protein 90. Alternative splicing results in multiple transcript variants. Pseudogenes for this gene have been defined on several different chromosomes. [provided by RefSeq, Mar 2016]
M0010	ENSG00000171497	82	454	67	0	PPID	PPID|CYPD|CYP-40	peptidylprolyl isomerase D	The protein encoded by this gene is a member of the peptidyl-prolyl cis-trans isomerase (PPIase) family. PPIases catalyze the cis-trans isomerization of proline imidic peptide bonds in oligopeptides and accelerate the folding of proteins. This protein has been shown to possess PPIase activity and, similar to other family members, can bind to the immunosuppressant cyclosporin A. [provided by RefSeq, Jul 2008]
M0010	ENSG00000059728	79	486	68	0	MXD1	MXD1|MAD|MAD1|BHLHC58	MAX dimerization protein 1	This gene encodes a member of the MYC/MAX/MAD network of basic helix-loop-helix leucine zipper transcription factors. The MYC/MAX/MAD transcription factors mediate cellular proliferation, differentiation and apoptosis. The encoded protein antagonizes MYC-mediated transcriptional activation of target genes by competing for the binding partner MAX and recruiting repressor complexes containing histone deacetylases. Mutations in this gene may play a role in acute leukemia, and the encoded protein is a potential tumor suppressor. Alternatively spliced transcript variants encoding multiple isoforms have been observed for this gene. [provided by RefSeq, Feb 2011]
M0010	ENSG00000243927	78	559	69	0	MRPS6	MRPS6|S6mt|bS6m|RPMS6|MRP-S6|C21orf101	mitochondrial ribosomal protein S6	Mammalian mitochondrial ribosomal proteins are encoded by nuclear genes and help in protein synthesis within the mitochondrion. Mitochondrial ribosomes (mitoribosomes) consist of a small 28S subunit and a large 39S subunit. They have an estimated 75% protein to rRNA composition compared to prokaryotic ribosomes, where this ratio is reversed. Another difference between mammalian mitoribosomes and prokaryotic ribosomes is that the latter contain a 5S rRNA. Among different species, the proteins comprising the mitoribosome differ greatly in sequence, and sometimes in biochemical properties, which prevents easy recognition by sequence homology. This gene encodes a 28S subunit protein that belongs to the ribosomal protein S6P family. Pseudogenes corresponding to this gene are found on chromosomes 1p and 12q. [provided by RefSeq, Jul 2008]
M0010	ENSG00000143878	77	863	70	0	RHOB	RHOB|ARH6|ARHB|RHOH6|MST081|MSTP081	ras homolog family member B	Predicted to enable GTP binding activity and GTPase activity. Involved in several processes, including cellular response to hydrogen peroxide; cellular response to ionizing radiation; and regulation of cell migration. Located in cleavage furrow and endosome membrane. Biomarker of breast cancer. [provided by Alliance of Genome Resources, Jul 2025]
M0010	ENSG00000204390	75	314	71	0	HSPA1L	HSPA1L|HSP70T|hum70t|HSP70-1L|HSP70-HOM	heat shock protein family A (Hsp70) member 1 like	This gene encodes a 70kDa heat shock protein. In conjunction with other heat shock proteins, this protein stabilizes existing proteins against aggregation and mediates the folding of newly translated proteins in the cytosol and in organelles. The gene is located in the major histocompatibility complex class III region, in a cluster with two closely related genes which also encode isoforms of the 70kDa heat shock protein. [provided by RefSeq, Jul 2008]
M0010	ENSG00000055044	74	402	72	0	NOP58	NOP58|NOP5|HSPC120|NOP5/NOP58	NOP58 ribonucleoprotein	The protein encoded by this gene is a core component of box C/D small nucleolar ribonucleoproteins. Some box C/D small nucleolar RNAs (snoRNAs), such as U3, U8, and U14, are dependent upon the encoded protein for their synthesis. This protein is SUMOylated, which is necessary for high affinity binding to snoRNAs. [provided by RefSeq, Nov 2015]
M0010	ENSG00000186352	72	655	73	0	ANKRD37	ANKRD37|Lrp2bp	ankyrin repeat domain 37	Located in cytosol; mitochondrion; and nucleoplasm. [provided by Alliance of Genome Resources, Jul 2025]
M0010	ENSG00000185222	71	463	74	0	TCEAL9	TCEAL9|WBP5|WEX6	transcription elongation factor A like 9	The globular WW domain is composed of 38 to 40 semiconserved amino acids shared by proteins of diverse functions including structural, regulatory, and signaling proteins. The domain is involved in mediating protein-protein interactions through the binding of polyproline ligands. This gene encodes a WW domain binding protein. This gene also encodes a domain with similarity to the transcription elongation factor A, SII-related family. Alternative splicing results in multiple transcript variants encoding a single isoform. [provided by RefSeq, Jul 2008]
M0010	ENSG00000270757	70	1185	75	0	HSPE1-MOB4	HSPE1-MOB4|HSPE1-PHOCN	HSPE1-MOB4 readthrough	This locus represents naturally occurring read-through transcription between the neighboring HSPE1 (heat shock 10kDa protein 1 (chaperonin 10)) and MOB4 (MOB family member 4, phocein) genes on chromosome 2. The read-through transcript produces a fusion protein that shares sequence identity with each individual gene product. [provided by RefSeq, Oct 2011]
M0010	ENSG00000105939	68	521	76	0	ZC3HAV1	ZC3HAV1|ZAP|ZC3H2|ARTD13|PARP13|FLB6421|ZC3HDC2	zinc finger CCCH-type containing, antiviral 1	This gene encodes a CCCH-type zinc finger protein. This antiviral protein inhibits viral replication by recruiting cellular RNA degradation machineries to degrade viral mRNAs. The encoded protein plays an important role in the innate immune response against multiple DNA and RNA viruses, including Ebola virus, HIV and SARS-CoV-2 (which causes COVID-19). [provided by RefSeq, Sep 2021]
M0010	ENSG00000109846	65	797	77	0	CRYAB	CRYAB|MFM2|CRYA2|CTPP2|HSPB5|MFM2A|MFM2B|CMD1II|CTRCT16|HEL-S-101	crystallin alpha B	Mammalian lens crystallins are divided into alpha, beta, and gamma families. Alpha crystallins are composed of two gene products: alpha-A and alpha-B, for acidic and basic, respectively. Alpha crystallins can be induced by heat shock and are members of the small heat shock protein (HSP20) family. They act as molecular chaperones although they do not renature proteins and release them in the fashion of a true chaperone; instead they hold them in large soluble aggregates. These heterogeneous aggregates consist of 30-40 subunits; the alpha-A and alpha-B subunits have a 3:1 ratio, respectively. Two additional functions of alpha crystallins are an autokinase activity and participation in the intracellular architecture. The encoded protein has been identified as a moonlighting protein based on its ability to perform mechanistically distinct functions. Alpha-A and alpha-B gene products are differentially expressed; alpha-A is preferentially restricted to the lens and alpha-B is expressed widely in many tissues and organs. Elevated expression of alpha-B crystallin occurs in many neurological diseases; a missense mutation cosegregated in a family with a desmin-related myopathy. Alternative splicing results in multiple transcript variants. [provided by RefSeq, Jan 2019]
M0010	ENSG00000214226	63	325	78	0	C17orf67	C17orf67	chromosome 17 open reading frame 67	Predicted to be located in extracellular region. [provided by Alliance of Genome Resources, Jul 2025]
M0010	ENSG00000116752	62	398	79	0	BCAS2	BCAS2|DAM1|SPF27|Snt309	BCAS2 pre-mRNA processing factor	Involved in mRNA splicing, via spliceosome. Located in DNA replication factor A complex; centrosome; and nuclear speck. Part of Prp19 complex and U2-type catalytic step 2 spliceosome. Implicated in breast cancer. [provided by Alliance of Genome Resources, Jul 2025]
M0010	ENSG00000198130	60	1292	80	0	HIBCH	HIBCH|HIBYLCOAH	3-hydroxyisobutyryl-CoA hydrolase	This gene encodes the enzyme responsible for hydrolysis of both HIBYL-CoA and beta-hydroxypropionyl-CoA. Mutations in this gene have been associated with 3-hyroxyisobutyryl-CoA hydrolase deficiency. Alternative splicing results in multiple transcript variants.[provided by RefSeq, May 2010]
M0010	ENSG00000156261	59	269	81	0	CCT8	CCT8|Cctq|PRED71|D21S246|C21orf112	chaperonin containing TCP1 subunit 8	This gene encodes the theta subunit of the CCT chaperonin, which is abundant in the eukaryotic cytosol and may be involved in the transport and assembly of newly synthesized proteins. Alternative splicing results in multiple transcript variants of this gene. A pseudogene related to this gene is located on chromosome 1. [provided by RefSeq, Sep 2013]
M0010	ENSG00000112773	57	335	82	0	TENT5A	TENT5A|OI18|XTP11|FAM46A|C6orf37	terminal nucleotidyltransferase 5A	Enables poly(A) RNA polymerase activity. Predicted to be involved in mRNA stabilization; positive regulation of bone mineralization; and positive regulation of osteoblast differentiation. Predicted to act upstream of or within response to bacterium. Predicted to be located in cytoplasm. Implicated in lung non-small cell carcinoma; osteoarthritis; and osteogenesis imperfecta type 18. [provided by Alliance of Genome Resources, Jul 2025]
M0010	ENSG00000170027	56	183	83	0	YWHAG	YWHAG|DEE56|EIEE56|PPP1R170|14-3-3GAMMA	tyrosine 3-monooxygenase/tryptophan 5-monooxygenase activation protein gamma	This gene product belongs to the 14-3-3 family of proteins which mediate signal transduction by binding to phosphoserine-containing proteins. This highly conserved protein family is found in both plants and mammals, and this protein is 100% identical to the rat ortholog. It is induced by growth factors in human vascular smooth muscle cells, and is also highly expressed in skeletal and heart muscles, suggesting an important role for this protein in muscle tissue. It has been shown to interact with RAF1 and protein kinase C, proteins involved in various signal transduction pathways. [provided by RefSeq, Jul 2008]
M0010	ENSG00000184378	54	261	84	0	ACTRT3	ACTRT3|ARPM1|ARP-T3	actin related protein T3	Predicted to be located in cytoplasm; cytoskeleton; and male germ cell nucleus. Predicted to be active in actin cytoskeleton. [provided by Alliance of Genome Resources, Jul 2025]
M0010	ENSG00000178913	50	201	85	0	TAF7	TAF7|TAF2F|TAFII55	TATA-box binding protein associated factor 7	The intronless gene for this transcription coactivator is located between the protocadherin beta and gamma gene clusters on chromosome 5. The protein encoded by this gene is a component of the TFIID protein complex, a complex which binds to the TATA box in class II promoters and recruits RNA polymerase II and other factors. This particular subunit interacts with the largest TFIID subunit, as well as multiple transcription activators. The protein is required for transcription by promoters targeted by RNA polymerase II. [provided by RefSeq, Jul 2008]
M0010	ENSG00000120129	49	757	86	0	DUSP1	DUSP1|HVH1|MKP1|CL100|MKP-1|PTPN10	dual specificity phosphatase 1	The protein encoded by this gene is a phosphatase with dual specificity for tyrosine and threonine. The encoded protein can dephosphorylate MAP kinase MAPK1/ERK2, which results in its involvement in several cellular processes. This protein appears to play an important role in the human cellular response to environmental stress as well as in the negative regulation of cellular proliferation. Finally, the encoded protein can make some solid tumors resistant to both chemotherapy and radiotherapy, making it a target for cancer therapy. [provided by RefSeq, Aug 2017]
M0010	ENSG00000017260	49	409	87	0	ATP2C1	ATP2C1|HHD|BCPM|PMR1|SPCA1|hSPCA1|ATP2C1A	ATPase secretory pathway Ca2+ transporting 1	The protein encoded by this gene belongs to the family of P-type cation transport ATPases. This magnesium-dependent enzyme catalyzes the hydrolysis of ATP coupled with the transport of calcium ions. Defects in this gene cause Hailey-Hailey disease, an autosomal dominant disorder. Alternatively spliced transcript variants encoding different isoforms have been identified. [provided by RefSeq, Aug 2011]
M0010	ENSG00000168209	49	370	88	0	DDIT4	DDIT4|Dig2|REDD1|REDD-1	DNA damage inducible transcript 4	Predicted to enable 14-3-3 protein binding activity. Involved in negative regulation of TOR signaling and response to hypoxia. Located in cytosol. [provided by Alliance of Genome Resources, Jul 2025]
M0010	ENSG00000123562	49	209	89	0	MORF4L2	MORF4L2|MRGX|MORFL2	mortality factor 4 like 2	Involved in positive regulation of double-strand break repair via homologous recombination and regulation of cell cycle. Located in nucleolus; nucleoplasm; and plasma membrane. Part of NuA4 histone acetyltransferase complex and nucleosome. [provided by Alliance of Genome Resources, Jul 2025]
M0010	ENSG00000090060	48	539	90	0	PAPOLA	PAPOLA|PAP|PAP-alpha	poly(A) polymerase alpha	The protein encoded by this gene belongs to the poly(A) polymerase family. It is required for the addition of adenosine residues for the creation of the 3'-poly(A) tail of mRNAs. Alternatively spliced transcript variants encoding different isoforms have been found for this gene. [provided by RefSeq, Oct 2011]
M0010	ENSG00000119048	48	322	91	0	UBE2B	UBE2B|HR6B|UBC2|HHR6B|RAD6B|E2-17kDa	ubiquitin conjugating enzyme E2 B	The modification of proteins with ubiquitin is an important cellular mechanism for targeting abnormal or short-lived proteins for degradation. Ubiquitination involves at least three classes of enzymes: ubiquitin-activating enzymes, or E1s, ubiquitin-conjugating enzymes, or E2s, and ubiquitin-protein ligases, or E3s. This gene encodes a member of the E2 ubiquitin-conjugating enzyme family. This enzyme is required for post-replicative DNA damage repair. Its protein sequence is 100% identical to the mouse, rat, and rabbit homologs, which indicates that this enzyme is highly conserved in eukaryotic evolution. [provided by RefSeq, Jul 2008]
M0010	ENSG00000007944	47	295	92	0	MYLIP	MYLIP|MIR|IDOL	myosin regulatory light chain interacting protein	The ERM protein family members ezrin, radixin, and moesin are cytoskeletal effector proteins linking actin to membrane-bound proteins at the cell surface. Myosin regulatory light chain interacting protein (MYLIP) is a novel ERM-like protein that interacts with myosin regulatory light chain and inhibits neurite outgrowth. [provided by RefSeq, Jul 2008]
M0010	ENSG00000140395	47	170	93	0	SKIC8	SKIC8|SKI8|REC14|WDR61	SKI8 subunit of superkiller complex	WDR61 is a subunit of the human PAF and SKI complexes, which function in transcriptional regulation and are involved in events downstream of RNA synthesis, such as RNA surveillance (Zhu et al., 2005 [PubMed 16024656]).[supplied by OMIM, Mar 2008]
M0010	ENSG00000099875	46	321	94	0	MKNK2	MKNK2|MNK2|GPRK7	MAPK interacting serine/threonine kinase 2	This gene encodes a member of the calcium/calmodulin-dependent protein kinases (CAMK) Ser/Thr protein kinase family, which belongs to the protein kinase superfamily. This protein contains conserved DLG (asp-leu-gly) and ENIL (glu-asn-ile-leu) motifs, and an N-terminal polybasic region which binds importin A and the translation factor scaffold protein eukaryotic initiation factor 4G (eIF4G). This protein is one of the downstream kinases activated by mitogen-activated protein (MAP) kinases. It phosphorylates the eukaryotic initiation factor 4E (eIF4E), thus playing important roles in the initiation of mRNA translation, oncogenic transformation and malignant cell proliferation. In addition to eIF4E, this protein also interacts with von Hippel-Lindau tumor suppressor (VHL), ring-box 1 (Rbx1) and Cullin2 (Cul2), which are all components of the CBC(VHL) ubiquitin ligase E3 complex. Multiple alternatively spliced transcript variants have been found, but the full-length nature and biological activity of only two variants are determined. These two variants encode distinct isoforms which differ in activity and regulation, and in subcellular localization. [provided by RefSeq, Aug 2011]
M0010	ENSG00000155096	46	231	95	0	AZIN1	AZIN1|AZI|AZI1|OAZI|AZIA1|OAZIN|ODC1L	antizyme inhibitor 1	The protein encoded by this gene belongs to the antizyme inhibitor family, which plays a role in cell growth and proliferation by maintaining polyamine homeostasis within the cell. Antizyme inhibitors are homologs of ornithine decarboxylase (ODC, the key enzyme in polyamine biosynthesis) that have lost the ability to decarboxylase ornithine; however, retain the ability to bind to antizymes. Antizymes negatively regulate intracellular polyamine levels by binding to ODC and targeting it for degradation, as well as by inhibiting polyamine uptake. Antizyme inhibitors function as positive regulators of polyamine levels by sequestering antizymes and neutralizing their effect. This gene encodes antizyme inhibitor 1, the first member of this gene family that is ubiquitously expressed, and is localized in the nucleus and cytoplasm. Overexpression of antizyme inhibitor 1 gene has been associated with increased proliferation, cellular transformation and tumorigenesis. Gene knockout studies showed that homozygous mutant mice lacking functional antizyme inhibitor 1 gene died at birth with abnormal liver morphology. RNA editing of this gene, predominantly in the liver tissue, has been linked to the progression of hepatocellular carcinoma. Alternatively spliced transcript variants have been described for this gene. [provided by RefSeq, Sep 2014]
M0010	ENSG00000012660	44	565	96	0	ELOVL5	ELOVL5|HELO1|SCA38|dJ483K16.1	ELOVL fatty acid elongase 5	This gene belongs to the ELO family. It is highly expressed in the adrenal gland and testis, and encodes a multi-pass membrane protein that is localized in the endoplasmic reticulum. This protein is involved in the elongation of long-chain polyunsaturated fatty acids. Mutations in this gene have been associated with spinocerebellar ataxia-38 (SCA38). Alternatively spliced transcript variants have been found for this gene. [provided by RefSeq, Sep 2014]
M0010	ENSG00000204386	44	337	97	0	NEU1	NEU1|NEU|NANH|SIAL1	neuraminidase 1	The protein encoded by this gene is a lysosomal enzyme that cleaves terminal sialic acid residues from substrates such as glycoproteins and glycolipids. In the lysosome, this enzyme is part of a heterotrimeric complex together with beta-galactosidase and cathepsin A (the latter is also referred to as 'protective protein'). Mutations in this gene can lead to sialidosis, a lysosomal storage disease that can be type 1 (cherry red spot-myoclonus syndrome or normosomatic type), which is late-onset, or type 2 (the dysmorphic type), which occurs at an earlier age with increased severity. [provided by RefSeq, Jul 2008]
M0010	ENSG00000100401	44	280	98	0	RANGAP1	RANGAP1|SD|Fug1|RANGAP	Ran GTPase activating protein 1	This gene encodes a protein that associates with the nuclear pore complex and participates in the regulation of nuclear transport. The encoded protein interacts with Ras-related nuclear protein 1 (RAN) and regulates guanosine triphosphate (GTP)-binding and exchange. Alternative splicing results in multiple transcript variants. [provided by RefSeq, Jul 2013]
M0010	ENSG00000175334	44	137	99	0	BANF1	BANF1|BAF|NGPS|BCRP1|D14S1460	barrier to autointegration nuclear assembly factor 1	The protein encoded by this gene was first identified by its ability to protect retroviruses from intramolecular integration and therefore promote intermolecular integration into the host cell genome. The protein forms a homodimer which localizes to both the nucleus and cytoplasm and is specifically associated with chromosomes during mitosis. This protein binds to double stranded DNA in a non-specific manner and also binds to LEM-domain containing proteins of the nuclear envelope. This protein is thought to facilitate nuclear reassembly by binding with both DNA and inner nuclear membrane proteins and thereby recruit chromatin to the nuclear periphery. Alternative splicing results in multiple transcript variants encoding the same protein.[provided by RefSeq, Jan 2009]
M0010	ENSG00000122884	43	628	100	0	P4HA1	P4HA1|P4HA	prolyl 4-hydroxylase subunit alpha 1	This gene encodes a component of prolyl 4-hydroxylase, a key enzyme in collagen synthesis composed of two identical alpha subunits and two beta subunits. The encoded protein is one of several different types of alpha subunits and provides the major part of the catalytic site of the active enzyme. In collagen and related proteins, prolyl 4-hydroxylase catalyzes the formation of 4-hydroxyproline that is essential to the proper three-dimensional folding of newly synthesized procollagen chains. Alternatively spliced transcript variants encoding different isoforms have been described. [provided by RefSeq, Jul 2008]
M0010	ENSG00000112081	43	331	101	0	SRSF3	SRSF3|SFRS3|SRp20	serine and arginine rich splicing factor 3	The protein encoded by this gene is a member of the serine/arginine (SR)-rich family of pre-mRNA splicing factors, which constitute part of the spliceosome. Each of these factors contains an RNA recognition motif (RRM) for binding RNA and an RS domain for binding other proteins. The RS domain is rich in serine and arginine residues and facilitates interaction between different SR splicing factors. In addition to being critical for mRNA splicing, the SR proteins have also been shown to be involved in mRNA export from the nucleus and in translation. Two transcript variants, one protein-coding and the other non-coding, have been found for this gene. [provided by RefSeq, Sep 2010]
M0010	ENSG00000156976	43	244	102	0	EIF4A2	EIF4A2|DDX2B|EIF4A|EIF4F|BM-010|NEDHSS|eIF4A-II|eIF-4A-II	eukaryotic translation initiation factor 4A2	Enables ATP hydrolysis activity. Involved in negative regulation of RNA-dependent RNA polymerase activity. Located in perinuclear region of cytoplasm. Implicated in neurodevelopmental disorder with hypotonia and speech delay. [provided by Alliance of Genome Resources, Jul 2025]
M0010	ENSG00000162772	42	742	103	0	ATF3	ATF3	activating transcription factor 3	This gene encodes a member of the mammalian activation transcription factor/cAMP responsive element-binding (CREB) protein family of transcription factors. This gene is induced by a variety of signals, including many of those encountered by cancer cells, and is involved in the complex process of cellular stress response. Multiple transcript variants encoding different isoforms have been found for this gene. It is possible that alternative splicing of this gene may be physiologically important in the regulation of target genes. [provided by RefSeq, Apr 2011]
M0010	ENSG00000183655	42	317	104	0	KLHL25	KLHL25|ENC2|ENC-2	kelch like family member 25	Enables ubiquitin-like ligase-substrate adaptor activity. Involved in several processes, including positive regulation of CD4-positive, CD25-positive, alpha-beta regulatory T cell differentiation; regulation of fatty acid metabolic process; and ubiquitin-dependent protein catabolic process. Located in cytoplasm. Part of Cul3-RING ubiquitin ligase complex. [provided by Alliance of Genome Resources, Jul 2025]
M0010	ENSG00000121931	42	244	105	0	LRIF1	LRIF1|RIF1|FSHD3|HBiX1|C1orf103	ligand dependent nuclear receptor interacting factor 1	Predicted to enable nuclear retinoic acid receptor binding activity. Involved in dosage compensation by inactivation of X chromosome. Located in centriolar satellite; chromosome, telomeric region; and nuclear lumen. Implicated in facioscapulohumeral muscular dystrophy 3. [provided by Alliance of Genome Resources, Jul 2025]
M0010	ENSG00000167280	41	244	106	0	ENGASE	ENGASE	endo-beta-N-acetylglucosaminidase	This gene encodes a cytosolic enzyme which catalyzes the hydrolysis of peptides and proteins with mannose modifications to produce free oligosaccharides. [provided by RefSeq, Feb 2012]
M0010	ENSG00000137409	41	205	107	0	MTCH1	MTCH1|PSAP|PIG60|CGI-64|SLC25A49	mitochondrial carrier 1	This gene encodes a member of the mitochondrial carrier family. The encoded protein is localized to the mitochondrion inner membrane and induces apoptosis independent of the proapoptotic proteins Bax and Bak. Pseudogenes on chromosomes 6 and 11 have been identified for this gene. Alternatively spliced transcript variants encoding multiple isoforms have been observed. [provided by RefSeq, Oct 2012]
M0010	ENSG00000175197	40	374	108	0	DDIT3	DDIT3|CHOP|CEBPZ|CHOP10|CHOP-10|GADD153|AltDDIT3|C/EBPzeta	DNA damage inducible transcript 3	This gene encodes a member of the CCAAT/enhancer-binding protein (C/EBP) family of transcription factors. The protein functions as a dominant-negative inhibitor by forming heterodimers with other C/EBP members, such as C/EBP and LAP (liver activator protein), and preventing their DNA binding activity. The protein is implicated in adipogenesis and erythropoiesis, is activated by endoplasmic reticulum stress, and promotes apoptosis. Fusion of this gene and FUS on chromosome 16 or EWSR1 on chromosome 22 induced by translocation generates chimeric proteins in myxoid liposarcomas or Ewing sarcoma. Multiple alternatively spliced transcript variants encoding two isoforms with different length have been identified. [provided by RefSeq, Aug 2010]
M0010	ENSG00000172766	40	304	109	0	NAA16	NAA16|NARG1L	N-alpha-acetyltransferase 16, NatA auxiliary subunit	Enables ribosome binding activity. Involved in N-terminal protein amino acid acetylation; negative regulation of apoptotic process; and protein stabilization. Located in cytosol. Part of NatA complex. [provided by Alliance of Genome Resources, Jul 2025]
M0010	ENSG00000153187	40	232	110	0	HNRNPU	HNRNPU|SAFA|DEE54|HNRPU|SAF-A|U21.1|pp120|EIEE54|GRIP120|hnRNP U|HNRNPU-AS1	heterogeneous nuclear ribonucleoprotein U	This gene encodes a member of a family of proteins that bind nucleic acids and function in the formation of ribonucleoprotein complexes in the nucleus with heterogeneous nuclear RNA (hnRNA). The encoded protein has affinity for both RNA and DNA, and binds scaffold-attached region (SAR) DNA. Mutations in this gene have been associated with epileptic encephalopathy, early infantile, 54. A pseudogene of this gene has been identified on chromosome 14. [provided by RefSeq, Jun 2017]
M0010	ENSG00000170345	39	891	111	0	FOS	FOS|p55|AP-1|C-FOS	Fos proto-oncogene, AP-1 transcription factor subunit	The Fos gene family consists of 4 members: FOS, FOSB, FOSL1, and FOSL2. These genes encode leucine zipper proteins that can dimerize with proteins of the JUN family, thereby forming the transcription factor complex AP-1. As such, the FOS proteins have been implicated as regulators of cell proliferation, differentiation, and transformation. In some cases, expression of the FOS gene has also been associated with apoptotic cell death. [provided by RefSeq, Jul 2008]
M0010	ENSG00000123358	39	647	112	0	NR4A1	NR4A1|HMR|N10|TR3|NP10|GFRP1|NAK-1|NGFIB|NUR77	nuclear receptor subfamily 4 group A member 1	This gene encodes a member of the steroid-thyroid hormone-retinoid receptor superfamily. Expression is induced by phytohemagglutinin in human lymphocytes and by serum stimulation of arrested fibroblasts. The encoded protein acts as a nuclear transcription factor. Translocation of the protein from the nucleus to mitochondria induces apoptosis. Multiple transcript variants encoding different isoforms have been found for this gene. [provided by RefSeq, Jan 2011]
M0010	ENSG00000067082	39	345	113	0	KLF6	KLF6|GBF|ZF9|BCD1|CBA1|CPBP|PAC1|ST12|COPEB	KLF transcription factor 6	This gene encodes a member of the Kruppel-like family of transcription factors. The zinc finger protein is a transcriptional activator, and functions as a tumor suppressor. Multiple transcript variants encoding different isoforms have been found for this gene, some of which are implicated in carcinogenesis. [provided by RefSeq, May 2009]
M0010	ENSG00000163171	39	210	114	0	CDC42EP3	CDC42EP3|UB1|CEP3|BORG2	CDC42 effector protein 3	This gene encodes a member of a small family of guanosine triphosphate (GTP) metabolizing proteins that contain a CRIB (Cdc42, Rac interactive binding) domain. Members of this family of proteins act as effectors of CDC42 function. The encoded protein is involved in actin cytoskeleton re-organization during cell shape changes, including pseudopodia formation. A pseudogene of this gene is found on chromosome 19. Alternative splicing results in multiple transcript variants. [provided by RefSeq, Jul 2012]
M0010	ENSG00000160953	39	184	115	0	PWWP3A	PWWP3A|MUM1|MUM-1|EXPAND1|HSPC211	PWWP domain containing 3A, DNA repair factor	Enables nucleosome binding activity. Involved in DNA repair and chromatin organization. Located in cytosol and nucleoplasm. [provided by Alliance of Genome Resources, Jul 2025]
M0010	ENSG00000135624	38	190	116	0	CCT7	CCT7|CCTH|CCTETA|NIP7-1|TCP1ETA	chaperonin containing TCP1 subunit 7	This gene encodes a molecular chaperone that is a member of the chaperonin containing TCP1 complex (CCT), also known as the TCP1 ring complex (TRiC). This complex consists of two identical stacked rings, each containing eight different proteins. Unfolded polypeptides enter the central cavity of the complex and are folded in an ATP-dependent manner. The complex folds various proteins, including actin and tubulin. Alternative splicing results in multiple transcript variants. Related pseudogenes have been identified on chromosomes 5 and 6. [provided by RefSeq, Oct 2009]
M0010	ENSG00000101752	35	483	117	0	MIB1	MIB1|MIB|DIP1|ZZZ6|DIP-1|LVNC7|ZZANK2	MIB E3 ubiquitin protein ligase 1	This gene encodes a protein containing multiple ankyrin repeats and RING finger domains that functions as an E3 ubiquitin ligase. The encoded protein positively regulates Notch signaling by ubiquitinating the Notch receptors, thereby facilitating their endocytosis. This protein may also promote the ubiquitination and degradation of death-associated protein kinase 1 (DAPK1). [provided by RefSeq, Jun 2013]
M0010	ENSG00000130222	35	193	118	0	GADD45G	GADD45G|CR6|DDIT2|GRP17|GADD45gamma	growth arrest and DNA damage inducible gamma	This gene is a member of a group of genes whose transcript levels are increased following stressful growth arrest conditions and treatment with DNA-damaging agents. The protein encoded by this gene responds to environmental stresses by mediating activation of the p38/JNK pathway via MTK1/MEKK4 kinase. The GADD45G is highly expressed in placenta. [provided by RefSeq, Jul 2008]
M0010	ENSG00000121274	35	186	119	0	TENT4B	TENT4B|TUT3|PAPD5|TRF4-2	terminal nucleotidyltransferase 4B	Enables guanylyltransferase activity; poly(A) RNA polymerase activity; and telomerase RNA binding activity. Involved in RNA metabolic process; carbohydrate homeostasis; and regulation of nucleobase-containing compound metabolic process. Located in cytosol; nucleolus; and plasma membrane. Part of TRAMP complex. [provided by Alliance of Genome Resources, Jul 2025]
M0010	ENSG00000204241	35	184	120	0	LINC02731	LINC02731	long intergenic non-protein coding RNA 2731	-
M0010	ENSG00000138385	35	143	121	0	SSB	SSB|La|LARP3|La/SSB	small RNA binding exonuclease protection factor La	The protein encoded by this gene is involved in diverse aspects of RNA metabolism, including binding and protecting poly(U) termini of nascent RNA polymerase III transcripts from exonuclease digestion, processing 5' and 3' ends of pre-tRNA precursors, acting as an RNA chaperone, and binding viral RNAs associated with hepatitis C virus. Autoantibodies reacting with this protein are found in the sera of patients with Sjogren syndrome and systemic lupus erythematosus. Alternative promoter usage results in two different transcript variants which encode the same protein. [provided by RefSeq, Jun 2014]
M0010	ENSG00000082898	34	494	122	0	XPO1	XPO1|emb|CRM1|exp1|CRM-1	exportin 1	This cell-cycle-regulated gene encodes a protein that mediates leucine-rich nuclear export signal (NES)-dependent protein transport. The protein specifically inhibits the nuclear export of Rev and U snRNAs. It is involved in the control of several cellular processes by controlling the localization of cyclin B, MPAK, and MAPKAP kinase 2. This protein also regulates NFAT and AP-1. [provided by RefSeq, Jan 2015]
M0010	ENSG00000006652	34	213	123	0	IFRD1	IFRD1|PC4|TIS7	interferon related developmental regulator 1	This gene is an immediate early gene that encodes a protein related to interferon-gamma. This protein may function as a transcriptional co-activator/repressor that controls the growth and differentiation of specific cell types during embryonic development and tissue regeneration. Mutations in this gene are associated with sensory/motor neuropathy with ataxia. This gene may also be involved in modulating the pathogenesis of cystic fibrosis lung disease. Alternate splicing results in multiple transcript variants. [provided by RefSeq, Oct 2010]
M0010	ENSG00000163950	34	128	124	0	SLBP	SLBP|HBP	stem-loop histone mRNA binding protein	This gene encodes a protein that binds to the stem-loop structure in replication-dependent histone mRNAs. Histone mRNAs do not contain introns or polyadenylation signals, and are processed by endonucleolytic cleavage. The stem-loop structure is essential for efficient processing but this structure also controls the transport, translation and stability of histone mRNAs. Expression of the protein is regulated during the cell cycle, increasing more than 10-fold during the latter part of G1. [provided by RefSeq, Jul 2008]
M0010	ENSG00000161011	33	365	125	0	SQSTM1	SQSTM1|p60|p62|A170|DMRV|OSIL|PDB3|ZIP3|p62B|EBIAP|NADGP|FTDALS3	sequestosome 1	This gene encodes a multifunctional protein that binds ubiquitin and regulates activation of the nuclear factor kappa-B (NF-kB) signaling pathway. The protein functions as a scaffolding/adaptor protein in concert with TNF receptor-associated factor 6 to mediate activation of NF-kB in response to upstream signals. Alternatively spliced transcript variants encoding either the same or different isoforms have been identified for this gene. Mutations in this gene result in sporadic and familial Paget disease of bone. [provided by RefSeq, Mar 2009]
M0010	ENSG00000111011	33	152	126	0	RSRC2	RSRC2	arginine and serine rich coiled-coil 2	Enables RNA binding activity. [provided by Alliance of Genome Resources, Jul 2025]
M0010	ENSG00000150459	33	136	127	0	SAP18	SAP18|SAP18P|2HOR0202	Sin3A associated protein 18	Histone acetylation plays a key role in the regulation of eukaryotic gene expression. Histone acetylation and deacetylation are catalyzed by multisubunit complexes. The protein encoded by this gene is a component of the histone deacetylase complex, which includes SIN3, SAP30, HDAC1, HDAC2, RbAp46, RbAp48, and other polypeptides. This protein directly interacts with SIN3 and enhances SIN3-mediated transcriptional repression when tethered to the promoter. A pseudogene has been identified on chromosome 2. [provided by RefSeq, Dec 2008]
M0010	ENSG00000189403	32	536	128	0	HMGB1	HMGB1|HMG1|HMG3|HMG-1|SBP-1	high mobility group box 1	This gene encodes a protein that belongs to the High Mobility Group-box superfamily. The encoded non-histone, nuclear DNA-binding protein regulates transcription, and is involved in organization of DNA. This protein plays a role in several cellular processes, including inflammation, cell differentiation and tumor cell migration. Multiple pseudogenes of this gene have been identified. Alternative splicing results in multiple transcript variants that encode the same protein. [provided by RefSeq, Sep 2015]
M0010	ENSG00000141682	30	391	129	0	PMAIP1	PMAIP1|APR|NOXA	phorbol-12-myristate-13-acetate-induced protein 1	This gene belongs to a pro-apoptotic subfamily within the BCL-2 protein family, referred to as the BCL-2 homology domain 3 (BH3)-only subfamily, which determine whether a cell commits to apoptosis. In response to death-inducing stimuli, BH3-only members inhibit the anti-apoptotic BCL-2 family members, which under steady-state conditions keep the multi-BH domain proteins BAX and BAK, in an inactive state. [provided by RefSeq, Aug 2020]
M0010	ENSG00000188483	30	197	130	0	IER5L	IER5L|bA247A12.2	immediate early response 5 like	-
M0010	ENSG00000171823	29	242	131	0	FBXL14	FBXL14|Fbl14	F-box and leucine rich repeat protein 14	Members of the F-box protein family, such as FBXL14, are characterized by an approximately 40-amino acid F-box motif. SCF complexes, formed by SKP1 (MIM 601434), cullin (see CUL1; MIM 603134), and F-box proteins, act as protein-ubiquitin ligases. F-box proteins interact with SKP1 through the F box, and they interact with ubiquitination targets through other protein interaction domains (Jin et al., 2004 [PubMed 15520277]).[supplied by OMIM, Mar 2008]
M0010	ENSG00000234127	29	174	132	0	TRIM26	TRIM26|AFP|RNF95|ZNF173	tripartite motif containing 26	The protein encoded by this gene is a member of the tripartite motif (TRIM) family. The TRIM motif includes three zinc-binding domains, a RING, a B-box type 1 and a B-box type 2, and a coiled-coil region. The protein localizes to cytoplasmic bodies. Although the function of the protein is unknown, the RING domain suggests that the protein may have DNA-binding activity. The gene localizes to the major histocompatibility complex (MHC) class I region on chromosome 6. Alternatively spliced transcript variants encoding the same protein have been found for this gene. [provided by RefSeq, Jun 2011]
M0010	ENSG00000141543	29	169	133	0	EIF4A3	EIF4A3|Fal1|RCPS|DDX48|MUK34|NUK34|NMP265|eIF4AIII|eIF4A-III|eIF-4A-III	eukaryotic translation initiation factor 4A3	This gene encodes a member of the DEAD box protein family. DEAD box proteins, characterized by the conserved motif Asp-Glu-Ala-Asp (DEAD), are putative RNA helicases. They are implicated in a number of cellular processes involving alteration of RNA secondary structure, such as translation initiation, nuclear and mitochondrial splicing, and ribosome and spliceosome assembly. Based on their distribution patterns, some members of this family are believed to be involved in embryogenesis, spermatogenesis, and cellular growth and division. The protein encoded by this gene is a nuclear matrix protein. Its amino acid sequence is highly similar to the amino acid sequences of the translation initiation factors eIF4AI and eIF4AII, two other members of the DEAD box protein family. [provided by RefSeq, Jul 2008]
M0010	ENSG00000125505	29	105	134	0	MBOAT7	MBOAT7|BB1|LRC4|LENG4|LPIAT|LPLAT|MBOA7|MRT57|OACT7|LPIAT1|LPLAT11|hMBOA-7	membrane bound acylglycerophosphatidylinositol O-acyltransferase MBOAT7	This gene encodes a member of the membrane-bound O-acyltransferases family of integral membrane proteins that have acyltransferase activity. The encoded protein is a lysophosphatidylinositol acyltransferase that has specificity for arachidonoyl-CoA as an acyl donor. This protein is involved in the reacylation of phospholipids as part of the phospholipid remodeling pathway known as the Land cycle. Alternative splicing results in multiple transcript variants. [provided by RefSeq, Mar 2009]
M0010	ENSG00000149196	29	88	135	0	HIKESHI	HIKESHI|HLD13|L7RN6|OPI10|HSPC138|HSPC179|C11orf73	heat shock protein nuclear import factor hikeshi	This gene encodes an evolutionarily conserved nuclear transport receptor that mediates heat-shock-induced nuclear import of 70 kDa heat-shock proteins (Hsp70s) through interactions with FG-nucleoporins. The protein mediates transport of the ATP form but not the ADP form of Hsp70 proteins under conditions of heat shock stress. Structural analyses demonstrate that the protein forms an asymmetric homodimer and that the N-terminal domain consists of a jelly-roll/beta-sandwich fold structure that contains hydrophobic pockets involved in FG-nucleoporin recognition. Reduction of RNA expression levels in HeLa cells using small interfering RNAs results in inhibition of heat shock-induced nuclear accumulation of Hsp70s, indicating a role for this gene in regulation of Hsp70 nuclear import during heat shock stress. [provided by RefSeq, Apr 2016]
M0010	ENSG00000099860	28	388	136	0	GADD45B	GADD45B|MYD118|GADD45BETA	growth arrest and DNA damage inducible beta	This gene is a member of a group of genes whose transcript levels are increased following stressful growth arrest conditions and treatment with DNA-damaging agents. The genes in this group respond to environmental stresses by mediating activation of the p38/JNK pathway. This activation is mediated via their proteins binding and activating MTK1/MEKK4 kinase, which is an upstream activator of both p38 and JNK MAPKs. The function of these genes or their protein products is involved in the regulation of growth and apoptosis. These genes are regulated by different mechanisms, but they are often coordinately expressed and can function cooperatively in inhibiting cell growth. [provided by RefSeq, Jul 2008]
M0010	ENSG00000132341	27	185	137	0	RAN	RAN|TC4|Gsp1|ARA24	RAN, member RAS oncogene family	RAN (ras-related nuclear protein) is a small GTP binding protein belonging to the RAS superfamily that is essential for the translocation of RNA and proteins through the nuclear pore complex. The RAN protein is also involved in control of DNA synthesis and cell cycle progression. Nuclear localization of RAN requires the presence of regulator of chromosome condensation 1 (RCC1). Mutations in RAN disrupt DNA synthesis. Because of its many functions, it is likely that RAN interacts with several other proteins. RAN regulates formation and organization of the microtubule network independently of its role in the nucleus-cytosol exchange of macromolecules. RAN could be a key signaling molecule regulating microtubule polymerization during mitosis. RCC1 generates a high local concentration of RAN-GTP around chromatin which, in turn, induces the local nucleation of microtubules. RAN is an androgen receptor (AR) coactivator that binds differentially with different lengths of polyglutamine within the androgen receptor. Polyglutamine repeat expansion in the AR is linked to Kennedy's disease (X-linked spinal and bulbar muscular atrophy). RAN coactivation of the AR diminishes with polyglutamine expansion within the AR, and this weak coactivation may lead to partial androgen insensitivity during the development of Kennedy's disease. [provided by RefSeq, Jul 2008]
M0010	ENSG00000109332	27	184	138	0	UBE2D3	UBE2D3|UBC4/5|UBCH5C|E2(17)KB3	ubiquitin conjugating enzyme E2 D3	The modification of proteins with ubiquitin is an important cellular mechanism for targeting abnormal or short-lived proteins for degradation. Ubiquitination involves at least three classes of enzymes: ubiquitin-activating enzymes, or E1s, ubiquitin-conjugating enzymes, or E2s, and ubiquitin-protein ligases, or E3s. This gene encodes a member of the E2 ubiquitin-conjugating enzyme family. This enzyme functions in the ubiquitination of the tumor-suppressor protein p53, which is induced by an E3 ubiquitin-protein ligase. [provided by RefSeq, Jan 2017]
M0010	ENSG00000117450	27	171	139	0	PRDX1	PRDX1|PAG|PAGA|PAGB|PRX1|PRXI|MSP23|NKEFA|TDPX2|NKEF-A	peroxiredoxin 1	This gene encodes a member of the peroxiredoxin family of antioxidant enzymes, which reduce hydrogen peroxide and alkyl hydroperoxides. The encoded protein may play an antioxidant protective role in cells, and may contribute to the antiviral activity of CD8(+) T-cells. This protein may have a proliferative effect and play a role in cancer development or progression. Four transcript variants encoding the same protein have been identified for this gene. [provided by RefSeq, Jan 2011]
M0010	ENSG00000178980	27	86	140	0	SELENOW	SELENOW|selW|SEPW1	selenoprotein W	This gene encodes a selenoprotein containing a selenocysteine (Sec) residue, which is encoded by the UGA codon that normally signals translation termination. The 3' UTRs of selenoprotein mRNAs contain a conserved stem-loop structure, the Sec insertion sequence (SECIS) element that is necessary for the recognition of UGA as a Sec codon rather than as a stop signal. This protein is highly expressed in skeletal muscle, heart and brain. It belongs to the SelWTH family, which possesses a thioredoxin-like fold and a conserved CxxU (C is cysteine, U is Sec) motif, suggesting a redox function for this gene. Studies in mouse show that this selenoprotein is involved in muscle growth and differentiation, and in the protection of neurons from oxidative stress during neuronal development. A retroprocessed pseudogene of this locus has been identified on chromosome 1. [provided by RefSeq, Aug 2017]
M0010	ENSG00000122566	26	185	141	0	HNRNPA2B1	HNRNPA2B1|OPMD2|RNPA2|HNRPA2|HNRPB1|SNRPB1|HNRNPA2|HNRNPB1|IBMPFD2|HNRPA2B1	heterogeneous nuclear ribonucleoprotein A2/B1	This gene belongs to the A/B subfamily of ubiquitously expressed heterogeneous nuclear ribonucleoproteins (hnRNPs). The hnRNPs are RNA binding proteins and they complex with heterogeneous nuclear RNA (hnRNA). These proteins are associated with pre-mRNAs in the nucleus and appear to influence pre-mRNA processing and other aspects of mRNA metabolism and transport. While all of the hnRNPs are present in the nucleus, some seem to shuttle between the nucleus and the cytoplasm. The hnRNP proteins have distinct nucleic acid binding properties. The protein encoded by this gene has two repeats of quasi-RRM domains that bind to RNAs. This gene has been described to generate two alternatively spliced transcript variants which encode different isoforms. [provided by RefSeq, Jul 2008]
M0010	ENSG00000108256	26	166	142	0	NUFIP2	NUFIP2|PIG1|NUFP2|82-FIP|FIP-82|182-FIP	nuclear FMR1 interacting protein 2	Enables RNA binding activity. Located in several cellular components, including cytoplasmic stress granule; nuclear body; and ribosome. [provided by Alliance of Genome Resources, Jul 2025]
M0010	ENSG00000168404	26	137	143	0	MLKL	MLKL|hMLKL	mixed lineage kinase domain like pseudokinase	This gene belongs to the protein kinase superfamily. The encoded protein contains a protein kinase-like domain; however, is thought to be inactive because it lacks several residues required for activity. This protein plays a critical role in tumor necrosis factor (TNF)-induced necroptosis, a programmed cell death process, via interaction with receptor-interacting protein 3 (RIP3), which is a key signaling molecule in necroptosis pathway. Inhibitor studies and knockdown of this gene inhibited TNF-induced necrosis. High levels of this protein and RIP3 are associated with inflammatory bowel disease in children. Alternatively spliced transcript variants have been described for this gene. [provided by RefSeq, Sep 2015]
M0010	ENSG00000103994	26	72	144	0	ZNF106	ZNF106|SH3BP3|ZFP106|ZNF474	zinc finger protein 106	Enables RNA binding activity. Predicted to be involved in insulin receptor signaling pathway. Predicted to be located in nuclear speck and nucleolus. Predicted to be active in cytosol and membrane. [provided by Alliance of Genome Resources, Jul 2025]
M0010	ENSG00000106397	25	495	145	0	PLOD3	PLOD3|LH3|BCARD	procollagen-lysine,2-oxoglutarate 5-dioxygenase 3	The protein encoded by this gene is a membrane-bound homodimeric enzyme that is localized to the cisternae of the rough endoplasmic reticulum. The enzyme (cofactors iron and ascorbate) catalyzes the hydroxylation of lysyl residues in collagen-like peptides. The resultant hydroxylysyl groups are attachment sites for carbohydrates in collagen and thus are critical for the stability of intermolecular crosslinks. Some patients with Ehlers-Danlos syndrome type VIB have deficiencies in lysyl hydroxylase activity. [provided by RefSeq, Jul 2008]
M0010	ENSG00000197019	25	325	146	0	SERTAD1	SERTAD1|SEI1|TRIPBR1|TRIP-Br1	SERTA domain containing 1	Predicted to enable transcription coactivator activity. Acts upstream of or within negative regulation of cell growth. Located in cytoplasm and nucleus. [provided by Alliance of Genome Resources, Jul 2025]
M0010	ENSG00000137960	25	156	147	0	GIPC2	GIPC2|SEMCAP2|SEMCAP-2	GIPC PDZ domain containing family member 2	Enables identical protein binding activity. Located in extracellular exosome. [provided by Alliance of Genome Resources, Jul 2025]
M0010	ENSG00000124216	25	136	148	0	SNAI1	SNAI1|SNA|SNAH|SNAIL|SLUGH2|SNAIL1|dJ710H13.1	snail family transcriptional repressor 1	The Drosophila embryonic protein snail is a zinc finger transcriptional repressor which downregulates the expression of ectodermal genes within the mesoderm. The nuclear protein encoded by this gene is structurally similar to the Drosophila snail protein, and is also thought to be critical for mesoderm formation in the developing embryo. At least two variants of a similar processed pseudogene have been found on chromosome 2. [provided by RefSeq, Jul 2008]
M0010	ENSG00000115520	25	71	149	0	COQ10B	COQ10B	coenzyme Q10B	Predicted to enable ubiquinone binding activity. Predicted to be involved in cellular respiration. Located in mitochondrion. [provided by Alliance of Genome Resources, Jul 2025]
M0010	ENSG00000072682	24	311	150	0	P4HA2	P4HA2|MYP25|lncRNA-PE	prolyl 4-hydroxylase subunit alpha 2	This gene encodes a component of prolyl 4-hydroxylase, a key enzyme in collagen synthesis composed of two identical alpha subunits and two beta subunits. The encoded protein is one of several different types of alpha subunits and provides the major part of the catalytic site of the active enzyme. In collagen and related proteins, prolyl 4-hydroxylase catalyzes the formation of 4-hydroxyproline that is essential to the proper three-dimensional folding of newly synthesized procollagen chains. Alternatively spliced transcript variants encoding different isoforms have been described. [provided by RefSeq, Jul 2008]
M0010	ENSG00000132475	24	275	151	0	H3-3B	H3-3B|H3-3A|H3.3B|H3F3B|BRYLIB2	H3.3 histone B	Histones are basic nuclear proteins that are responsible for the nucleosome structure of the chromosomal fiber in eukaryotes. Two molecules of each of the four core histones (H2A, H2B, H3, and H4) form an octamer, around which approximately 146 bp of DNA is wrapped in repeating units, called nucleosomes. The linker histone, H1, interacts with linker DNA between nucleosomes and functions in the compaction of chromatin into higher order structures. This gene contains introns and its mRNA is polyadenylated, unlike most histone genes. The protein encoded by this gene is a replication-independent histone that is a member of the histone H3 family. Pseudogenes of this gene have been identified on the X chromosome, and on chromosomes 5, 13 and 17. [provided by RefSeq, Oct 2015]
M0010	ENSG00000023330	24	136	152	0	ALAS1	ALAS1|ALAS|MIG4|ALAS3|ALASH|ALAS-H	5'-aminolevulinate synthase 1	This gene encodes the mitochondrial enzyme which is catalyzes the rate-limiting step in heme (iron-protoporphyrin) biosynthesis. The enzyme encoded by this gene is the housekeeping enzyme; a separate gene encodes a form of the enzyme that is specific for erythroid tissue. The level of the mature encoded protein is regulated by heme: high levels of heme down-regulate the mature enzyme in mitochondria while low heme levels up-regulate. A pseudogene of this gene is located on chromosome 12. Alternative splicing results in multiple transcript variants encoding different isoforms. [provided by RefSeq, Jan 2015]
M0010	ENSG00000115053	24	128	153	0	NCL	NCL|C23|Nsr1	nucleolin	Nucleolin (NCL), a eukaryotic nucleolar phosphoprotein, is involved in the synthesis and maturation of ribosomes. It is located mainly in dense fibrillar regions of the nucleolus. Human NCL gene consists of 14 exons with 13 introns and spans approximately 11kb. The intron 11 of the NCL gene encodes a small nucleolar RNA, termed U20. [provided by RefSeq, Jul 2008]
M0010	ENSG00000265241	24	115	154	0	RBM8A	RBM8A|TAR|Y14|RBM8|ZNRP|RBM8B|ZRNP1|BOV-1A|BOV-1B|BOV-1C|MDS014|DEL1q21.1|C1DELq21.1	RNA binding motif protein 8A	This gene encodes a protein with a conserved RNA-binding motif. The protein is found predominantly in the nucleus, although it is also present in the cytoplasm. It is preferentially associated with mRNAs produced by splicing, including both nuclear mRNAs and newly exported cytoplasmic mRNAs. It is thought that the protein remains associated with spliced mRNAs as a tag to indicate where introns had been present, thus coupling pre- and post-mRNA splicing events. Previously, it was thought that two genes encode this protein, RBM8A and RBM8B; it is now thought that the RBM8B locus is a pseudogene. There are two alternate translation start codons with this gene, which result in two forms of the protein. An allele mutation and a low-frequency noncoding single-nucleotide polymorphism (SNP) in this gene cause thrombocytopenia-absent radius (TAR) syndrome. [provided by RefSeq, Jul 2013]
M0010	ENSG00000160888	23	246	155	0	IER2	IER2|CHX1|ETR101	immediate early response 2	Predicted to enable DNA binding activity. Involved in cell motility and positive regulation of transcription by RNA polymerase II. Located in cytoplasm and nucleoplasm. Implicated in colorectal cancer and hepatocellular carcinoma. Biomarker of childhood acute myeloid leukemia; colorectal adenocarcinoma; hepatocellular carcinoma; and melanoma. [provided by Alliance of Genome Resources, Jul 2025]
M0010	ENSG00000156026	23	184	156	0	MCU	MCU|HsMCU|C10orf42|CCDC109A	mitochondrial calcium uniporter	Enables calcium channel activity; identical protein binding activity; and uniporter activity. Involved in several processes, including cellular response to calcium ion starvation; positive regulation of mitochondrial calcium ion concentration; and positive regulation of mitochondrial fission. Located in mitochondrion. Part of uniplex complex. Is active in mitochondrial inner membrane. [provided by Alliance of Genome Resources, Jul 2025]
M0010	ENSG00000159388	22	253	157	0	BTG2	BTG2|PC3|APRO1|TIS21	BTG anti-proliferation factor 2	The protein encoded by this gene is a member of the BTG/Tob family. This family has structurally related proteins that appear to have antiproliferative properties. This encoded protein is involved in the regulation of the G1/S transition of the cell cycle. [provided by RefSeq, Jul 2008]
M0010	ENSG00000183207	22	184	158	0	RUVBL2	RUVBL2|RVB2|TIH2|ECP51|TIP48|CGI-46|ECP-51|INO80J|REPTIN|TIP49B|TAP54-beta	RuvB like AAA ATPase 2	This gene encodes the second human homologue of the bacterial RuvB gene. Bacterial RuvB protein is a DNA helicase essential for homologous recombination and DNA double-strand break repair. Functional analysis showed that this gene product has both ATPase and DNA helicase activities. This gene is physically linked to the CGB/LHB gene cluster on chromosome 19q13.3, and is very close (55 nt) to the LHB gene, in the opposite orientation. [provided by RefSeq, Jul 2008]
M0010	ENSG00000172115	22	118	159	0	CYCS	CYCS|CYC|HCS|THC4	cytochrome c, somatic	This gene encodes a small heme protein that functions as a central component of the electron transport chain in mitochondria. The encoded protein associates with the inner membrane of the mitochondrion where it accepts electrons from cytochrome b and transfers them to the cytochrome oxidase complex. This protein is also involved in initiation of apoptosis. Mutations in this gene are associated with autosomal dominant nonsyndromic thrombocytopenia. Numerous processed pseudogenes of this gene are found throughout the human genome.[provided by RefSeq, Jul 2010]
M0010	ENSG00000113369	22	87	160	0	ARRDC3	ARRDC3|TLIMP	arrestin domain containing 3	This gene encodes a member of the arrestin family of proteins, which regulate G protein-mediated signaling. The encoded protein is thought to act as a regulator of breast cancer growth and progression by binding to a phosphorylated form of integrin beta4, a tumor-related antigen, targeting the integrin for internalization and degradation. [provided by RefSeq, Jul 2016]
M0010	ENSG00000137947	22	75	161	0	GTF2B	GTF2B|TF2B|TFIIB	general transcription factor IIB	This gene encodes the general transcription factor IIB, one of the ubiquitous factors required for transcription initiation by RNA polymerase II. The protein localizes to the nucleus where it forms a complex (the DAB complex) with transcription factors IID and IIA. Transcription factor IIB serves as a bridge between IID, the factor which initially recognizes the promoter sequence, and RNA polymerase II. [provided by RefSeq, Jul 2008]
M0010	ENSG00000127528	21	329	162	0	KLF2	KLF2|LKLF	KLF transcription factor 2	This gene encodes a protein that belongs to the Kruppel family of transcription factors. The encoded zinc finger protein is expressed early in mammalian development and is found in many different cell types. The protein acts to bind the CACCC box found in the promoter of target genes to activate their transcription. It plays a role in many processes during development and disease including adipogenesis, embryonic erythropoiesis, epithelial integrity, inflammation and t-cell viability. [provided by RefSeq, Mar 2017]
M0010	ENSG00000171223	21	283	163	0	JUNB	JUNB|AP-1	JunB proto-oncogene, AP-1 transcription factor subunit	Enables sequence-specific double-stranded DNA binding activity. Involved in positive regulation of transcription by RNA polymerase II. Located in nucleoplasm. Part of transcription factor AP-1 complex. Implicated in head and neck squamous cell carcinoma and melanoma. Biomarker of gastrointestinal system cancer (multiple); lung non-small cell carcinoma; and lymphoma (multiple). [provided by Alliance of Genome Resources, Jul 2025]
M0010	ENSG00000104805	21	156	164	0	NUCB1	NUCB1|NUC|CALNUC	nucleobindin 1	This gene encodes a member of a small calcium-binding EF-hand protein family. The encoded protein is thought to have a key role in Golgi calcium homeostasis and Ca(2+)-regulated signal transduction events. [provided by RefSeq, Jun 2010]
M0010	ENSG00000130522	21	152	165	0	JUND	JUND|AP-1	JunD proto-oncogene, AP-1 transcription factor subunit	The protein encoded by this intronless gene is a member of the JUN family, and a functional component of the AP1 transcription factor complex. This protein has been proposed to protect cells from p53-dependent senescence and apoptosis. Alternative translation initiation site usage results in the production of different isoforms (PMID:12105216). [provided by RefSeq, Nov 2013]
M0010	ENSG00000067334	21	66	166	0	DNTTIP2	DNTTIP2|ERBP|FCF2|TdIF2|HSU15552|LPTS-RP2	deoxynucleotidyltransferase terminal interacting protein 2	This gene is thought to be involved in chromatin remodeling and gene transcription. The encoded nuclear protein binds to and enhances the transcriptional activity of the estrogen receptor alpha, and also interacts with terminal deoxynucleotidyltransferase. The expression profile of this gene is a potential biomarker for chronic obstructive pulmonary disease. [provided by RefSeq, Dec 2010]
M0010	ENSG00000125740	20	432	167	0	FOSB	FOSB|AP-1|G0S3|GOS3|GOSB	FosB proto-oncogene, AP-1 transcription factor subunit	The Fos gene family consists of 4 members: FOS, FOSB, FOSL1, and FOSL2. These genes encode leucine zipper proteins that can dimerize with proteins of the JUN family, thereby forming the transcription factor complex AP-1. As such, the FOS proteins have been implicated as regulators of cell proliferation, differentiation, and transformation. Alternatively spliced transcript variants encoding different isoforms have been found for this gene. [provided by RefSeq, Jul 2008]
M0010	ENSG00000120738	20	278	168	0	EGR1	EGR1|TIS8|AT225|G0S30|NGFI-A|ZIF268|ZNF225|KROX-24|ZIF-268	early growth response 1	The protein encoded by this gene belongs to the EGR family of C2H2-type zinc-finger proteins. It is a nuclear protein and functions as a transcriptional regulator. The products of target genes it activates are required for differentitation and mitogenesis. Studies suggest this is a cancer suppressor gene. [provided by RefSeq, Dec 2014]
M0010	ENSG00000065559	20	230	169	0	MAP2K4	MAP2K4|JNKK|MEK4|MKK4|SEK1|SKK1|JNKK1|SERK1|MAPKK4|PRKMK4|SAPKK1|SAPKK-1	mitogen-activated protein kinase kinase 4	This gene encodes a member of the mitogen-activated protein kinase (MAPK) family. Members of this family act as an integration point for multiple biochemical signals and are involved in a wide variety of cellular processes such as proliferation, differentiation, transcription regulation, and development. They form a three-tiered signaling module composed of MAPKKKs, MAPKKs, and MAPKs. This protein is phosphorylated at serine and threonine residues by MAPKKKs and subsequently phosphorylates downstream MAPK targets at threonine and tyrosine residues. A similar protein in mouse has been reported to play a role in liver organogenesis. A pseudogene of this gene is located on the long arm of chromosome X. Alternative splicing results in multiple transcript variants. [provided by RefSeq, Jul 2013]
M0010	ENSG00000125735	20	194	170	0	TNFSF14	TNFSF14|LTg|CD258|HVEML|LIGHT	TNF superfamily member 14	The protein encoded by this gene is a member of the tumor necrosis factor (TNF) ligand family. This protein is a ligand for TNFRSF14, which is a member of the tumor necrosis factor receptor superfamily, and which is also known as a herpesvirus entry mediator (HVEM). This protein may function as a costimulatory factor for the activation of lymphoid cells and as a deterrent to infection by herpesvirus. This protein has been shown to stimulate the proliferation of T cells, and trigger apoptosis of various tumor cells. This protein is also reported to prevent tumor necrosis factor alpha mediated apoptosis in primary hepatocyte. Two alternatively spliced transcript variant encoding distinct isoforms have been reported. [provided by RefSeq, Jul 2008]
M0010	ENSG00000115738	20	121	171	0	ID2	ID2|GIG8|ID2A|ID2H|bHLHb26	inhibitor of DNA binding 2	The protein encoded by this gene belongs to the inhibitor of DNA binding family, members of which are transcriptional regulators that contain a helix-loop-helix (HLH) domain but not a basic domain. Members of the inhibitor of DNA binding family inhibit the functions of basic helix-loop-helix transcription factors in a dominant-negative manner by suppressing their heterodimerization partners through the HLH domains. This protein may play a role in negatively regulating cell differentiation. A pseudogene of this gene is located on chromosome 3. [provided by RefSeq, Aug 2011]
M0010	ENSG00000265972	20	97	172	0	TXNIP	TXNIP|THIF|VDUP1|ARRDC6|HHCPA78|EST01027	thioredoxin interacting protein	This gene encodes a thioredoxin-binding protein that is a member of the alpha arrestin protein family. Thioredoxin is a thiol-oxidoreductase that is a major regulator of cellular redox signaling which protects cells from oxidative stress. This protein inhibits the antioxidative function of thioredoxin resulting in the accumulation of reactive oxygen species and cellular stress. This protein also functions as a regulator of cellular metabolism and of endoplasmic reticulum (ER) stress. This protein may also function as a tumor suppressor. Alternate splicing results in multiple transcript variants. [provided by RefSeq, Sep 2015]
M0010	ENSG00000140941	20	92	173	0	MAP1LC3B	MAP1LC3B|LC3B|ATG8F|MAP1LC3B-a|MAP1A/1BLC3	microtubule associated protein 1 light chain 3 beta	The product of this gene is a subunit of neuronal microtubule-associated MAP1A and MAP1B proteins, which are involved in microtubule assembly and important for neurogenesis. Studies on the rat homolog implicate a role for this gene in autophagy, a process that involves the bulk degradation of cytoplasmic component. [provided by RefSeq, Jul 2008]
M0010	ENSG00000196419	20	88	174	0	XRCC6	XRCC6|ML8|KU70|TLAA|CTC75|CTCBF|G22P1	X-ray repair cross complementing 6	The p70/p80 autoantigen is a nuclear complex consisting of two subunits with molecular masses of approximately 70 and 80 kDa. The complex functions as a single-stranded DNA-dependent ATP-dependent helicase. The complex may be involved in the repair of nonhomologous DNA ends such as that required for double-strand break repair, transposition, and V(D)J recombination. High levels of autoantibodies to p70 and p80 have been found in some patients with systemic lupus erythematosus. [provided by RefSeq, Jul 2008]
M0010	ENSG00000142864	20	56	175	0	SERBP1	SERBP1|CGI-55|CHD3IP|HABP4L|Hero45|PAIRBP1|PAI-RBP1	SERPINE1 mRNA binding protein 1	Enables several functions, including SUMO binding activity; mRNA 3'-UTR binding activity; and ribosome binding activity. Involved in PML body organization and ribosome hibernation. Located in cytosol and nucleus. [provided by Alliance of Genome Resources, Jul 2025]
M0010	ENSG00000142867	20	48	176	0	BCL10	BCL10|CLAP|mE10|CIPER|IMD37|c-E10|CARMEN	BCL10 immune signaling adaptor	This gene was identified by its translocation in a case of mucosa-associated lymphoid tissue (MALT) lymphoma. The protein encoded by this gene contains a caspase recruitment domain (CARD), and has been shown to induce apoptosis and to activate NF-kappaB. This protein is reported to interact with other CARD domain containing proteins including CARD9, 10, 11 and 14, which are thought to function as upstream regulators in NF-kappaB signaling. This protein is found to form a complex with MALT1, a protein encoded by another gene known to be translocated in MALT lymphoma. MALT1 and this protein are thought to synergize in the activation of NF-kappaB, and the deregulation of either of them may contribute to the same pathogenetic process that leads to the malignancy. Alternative splicing results in multiple transcript variants. [provided by RefSeq, Mar 2016]
M0010	ENSG00000108106	19	198	177	0	UBE2S	UBE2S|EPF5|E2EPF|E2-EPF	ubiquitin conjugating enzyme E2 S	This gene encodes a member of the ubiquitin-conjugating enzyme family. The encoded protein is able to form a thiol ester linkage with ubiquitin in a ubiquitin activating enzyme-dependent manner, a characteristic property of ubiquitin carrier proteins. [provided by RefSeq, Jul 2008]
M0010	ENSG00000169684	19	183	178	0	CHRNA5	CHRNA5|LNCR2	cholinergic receptor nicotinic alpha 5 subunit	The protein encoded by this gene is a nicotinic acetylcholine receptor subunit and a member of a superfamily of ligand-gated ion channels that mediate fast signal transmission at synapses. These receptors are thought to be heteropentamers composed of separate but similar subunits. Defects in this gene have been linked to susceptibility to lung cancer type 2 (LNCR2).[provided by RefSeq, Jun 2010]
M0010	ENSG00000196141	19	182	179	0	SPATS2L	SPATS2L|SGNP|DNAPTP6	spermatogenesis associated serine rich 2 like	Enables RNA binding activity. Located in cytosol; nucleolus; and nucleoplasm. Part of protein-containing complex. [provided by Alliance of Genome Resources, Jul 2025]
M0010	ENSG00000285565	19	132	180	0	ENSG00000285565	-	-	-
M0010	ENSG00000166295	19	129	181	0	ANAPC16	ANAPC16|MSAG|APC16|CENP-27|C10orf104|bA570G20.3	anaphase promoting complex subunit 16	Involved in anaphase-promoting complex-dependent catabolic process and protein polyubiquitination. Located in cytosol and kinetochore. Part of anaphase-promoting complex. [provided by Alliance of Genome Resources, Jul 2025]
M0010	ENSG00000184203	19	69	182	0	PPP1R2	PPP1R2|IPP2|IPP-2|PPP1R2A	protein phosphatase 1 regulatory inhibitor subunit 2	Protein phosphatase-1 (PP1) is one of the main eukaryotic serine/threonine phosphatases. The protein encoded by this gene binds to the catalytic subunit of PP1, strongly inhibiting its activity. Ten related pseudogenes have been found throughout the human genome. Several splice variants encoding different isoforms have been found for this gene. [provided by RefSeq, Oct 2015]
M0010	ENSG00000170515	19	69	183	0	PA2G4	PA2G4|EBP1|HG4-1|ITAF45|p38-2G4	proliferation-associated 2G4	This gene encodes an RNA-binding protein that is involved in growth regulation. This protein is present in pre-ribosomal ribonucleoprotein complexes and may be involved in ribosome assembly and the regulation of intermediate and late steps of rRNA processing. This protein can interact with the cytoplasmic domain of the ErbB3 receptor and may contribute to transducing growth regulatory signals. This protein is also a transcriptional co-repressor of androgen receptor-regulated genes and other cell cycle regulatory genes through its interactions with histone deacetylases. This protein has been implicated in growth inhibition and the induction of differentiation of human cancer cells. Six pseudogenes, located on chromosomes 3, 6, 9, 18, 20 and X, have been identified. [provided by RefSeq, Jul 2008]
M0010	ENSG00000166974	19	44	184	0	MAPRE2	MAPRE2|EB1|EB2|RP1|CSCSC2	microtubule associated protein RP/EB family member 2	The protein encoded by this gene shares significant homology to the adenomatous polyposis coli (APC) protein-binding EB1 gene family. This protein is a microtubule-associated protein that is necessary for spindle symmetry during mitosis. It is thought to play a role in the tumorigenesis of colorectal cancers and the proliferative control of normal cells. Alternative splicing of this gene results in multiple transcript variants. [provided by RefSeq, Jan 2012]
M0010	ENSG00000141447	18	321	185	0	OSBPL1A	OSBPL1A|ORP1|ORP-1|OSBPL1B	oxysterol binding protein like 1A	This gene encodes a member of the oxysterol-binding protein (OSBP) family, a group of intracellular lipid receptors. Most members contain an N-terminal pleckstrin homology domain and a highly conserved C-terminal OSBP-like sterol-binding domain, although some members contain only the sterol-binding domain. Transcript variants derived from alternative promoter usage and/or alternative splicing exist; they encode different isoforms. [provided by RefSeq, Jul 2008]
M0010	ENSG00000117318	18	179	186	0	ID3	ID3|HEIR-1|bHLHb25	inhibitor of DNA binding 3	The protein encoded by this gene is a helix-loop-helix (HLH) protein that can form heterodimers with other HLH proteins. However, the encoded protein lacks a basic DNA-binding domain and therefore inhibits the DNA binding of any HLH protein with which it interacts. [provided by RefSeq, Aug 2011]
M0010	ENSG00000188486	18	163	187	0	H2AX	H2AX|H2A.X|H2A/X|H2AFX	H2A.X variant histone	Histones are basic nuclear proteins that are responsible for the nucleosome structure of the chromosomal fiber in eukaryotes. Two molecules of each of the four core histones (H2A, H2B, H3, and H4) form an octamer, around which approximately 146 bp of DNA is wrapped in repeating units, called nucleosomes. The linker histone, H1, interacts with linker DNA between nucleosomes and functions in the compaction of chromatin into higher order structures. This gene encodes a replication-independent histone that is a member of the histone H2A family, and generates two transcripts through the use of the conserved stem-loop termination motif, and the polyA addition motif. [provided by RefSeq, Oct 2015]
M0010	ENSG00000135378	18	122	188	0	PRRG4	PRRG4|TMG4|PRGP4	proline rich and Gla domain 4	Enables WW domain binding activity. Predicted to be involved in blood coagulation. Located in plasma membrane. Biomarker of cholangiocarcinoma. [provided by Alliance of Genome Resources, Jul 2025]
M0010	ENSG00000198522	18	80	189	0	GPN1	GPN1|XAB1|MBDIN|NTPBP|RPAP4|ATPBD1A	GPN-loop GTPase 1	This gene encodes a guanosine triphosphatase enzyme. The encoded protein may play a role in DNA repair and may function in activation of transcription. Alternatively spliced transcript variants have been described. [provided by RefSeq, Feb 2009]
M0010	ENSG00000132196	18	77	190	0	HSD17B7	HSD17B7|PRAP|SDR37C1	hydroxysteroid 17-beta dehydrogenase 7	HSD17B7 encodes an enzyme that functions both as a 17-beta-hydroxysteroid dehydrogenase (EC 1.1.1.62) in the biosynthesis of sex steroids and as a 3-ketosteroid reductase (EC 1.1.1.270) in the biosynthesis of cholesterol (Marijanovic et al., 2003 [PubMed 12829805]).[supplied by OMIM, May 2010]
M0010	ENSG00000240457	18	67	191	0	RN7SL472P	RN7SL472P	RNA, 7SL, cytoplasmic 472, pseudogene	-
M0010	ENSG00000023734	18	42	192	0	STRAP	STRAP|MAWD|PT-WD|UNRIP	serine/threonine kinase receptor associated protein	Enables RNA binding activity. Involved in maintenance of gastrointestinal epithelium and spliceosomal snRNP assembly. Acts upstream of with a positive effect on negative regulation of transforming growth factor beta receptor signaling pathway. Located in cytosol. Part of SMN complex. Implicated in adenocarcinoma; colorectal carcinoma; large cell carcinoma; lung carcinoma; and squamous cell neoplasm. [provided by Alliance of Genome Resources, Jul 2025]
M0010	ENSG00000179331	17	199	193	0	RAB39A	RAB39A|K28|RAB39	RAB39A, member RAS oncogene family	Predicted to enable GTP binding activity and GTPase activity. Involved in phagosome acidification and phagosome-lysosome fusion. Located in phagocytic vesicle. [provided by Alliance of Genome Resources, Apr 2025]
M0010	ENSG00000135924	17	172	194	0	DNAJB2	DNAJB2|HSJ1|CMT2T|DSMA5|HMNR5|HSJ-1|HSPF3	DnaJ heat shock protein family (Hsp40) member B2	This gene is almost exclusively expressed in the brain, mainly in the neuronal layers. It encodes a protein that shows sequence similarity to bacterial DnaJ protein and the yeast homologs. In bacteria, this protein is implicated in protein folding and protein complex dissociation. Alternatively spliced transcript variants encoding different isoforms have been described for this gene. [provided by RefSeq, Jul 2011]
M0010	ENSG00000115875	17	148	195	0	SRSF7	SRSF7|9G8|AAG3|SFRS7	serine and arginine rich splicing factor 7	The protein encoded by this gene is a member of the serine/arginine (SR)-rich family of pre-mRNA splicing factors, which constitute part of the spliceosome. Each of these factors contains an N-terminal RNA recognition motif (RRM) for binding RNA and a C-terminal RS domain for binding other proteins. The RS domain is rich in serine and arginine residues and facilitates interaction between different SR splicing factors. In addition to being critical for mRNA splicing, the SR proteins have also been shown to be involved in mRNA export from the nucleus and in translation. Multiple transcript variants encoding different isoforms have been found for this gene. [provided by RefSeq, May 2018]
M0010	ENSG00000161960	17	144	196	0	EIF4A1	EIF4A1|DDX2A|EIF4A|EIF-4A|eIF4A-I|eIF-4A-I	eukaryotic translation initiation factor 4A1	Enables double-stranded RNA binding activity and translation initiation factor activity. Involved in cytoplasmic translational initiation and positive regulation of transcription by RNA polymerase II. Located in nuclear stress granule; perinuclear region of cytoplasm; and plasma membrane. [provided by Alliance of Genome Resources, Jul 2025]
M0010	ENSG00000204256	17	118	197	0	BRD2	BRD2|FSH|NAT|RNF3|FSRG1|RING3|FSHRG1|D6S113E|O27.1.1|BRD2-IT1	bromodomain containing 2	This gene encodes a transcriptional regulator that belongs to the BET (bromodomains and extra terminal domain) family of proteins. This protein associates with transcription complexes and with acetylated chromatin during mitosis, and it selectively binds to the acetylated lysine-12 residue of histone H4 via its two bromodomains. The gene maps to the major histocompatability complex (MHC) class II region on chromosome 6p21.3, but sequence comparison suggests that the protein is not involved in the immune response. This gene has been implicated in juvenile myoclonic epilepsy, a common form of epilepsy that becomes apparent in adolescence. Multiple alternatively spliced variants have been described for this gene. [provided by RefSeq, Dec 2010]
M0010	ENSG00000225217	17	94	198	0	HSPA7	HSPA7|HSP70B	heat shock protein family A (Hsp70) member 7 (pseudogene)	Predicted to enable ATP hydrolysis activity; heat shock protein binding activity; and protein folding chaperone. Predicted to be involved in chaperone cofactor-dependent protein refolding and protein refolding. Located in COP9 signalosome. [provided by Alliance of Genome Resources, Apr 2025]
M0010	ENSG00000116560	17	85	199	0	SFPQ	SFPQ|PSF|POMP100|PPP1R140	splicing factor proline and glutamine rich	Enables DNA binding activity; histone deacetylase binding activity; and protein homodimerization activity. Involved in several processes, including alternative mRNA splicing, via spliceosome; positive regulation of oxidative stress-induced intrinsic apoptotic signaling pathway; and regulation of transcription by RNA polymerase II. Acts upstream of or within double-strand break repair via homologous recombination. Located in chromatin; nuclear matrix; and paraspeckles. [provided by Alliance of Genome Resources, Jul 2025]
M0010	ENSG00000024048	17	69	200	0	UBR2	UBR2|C6orf133|bA49A4.1|dJ242G1.1|dJ392M17.3	ubiquitin protein ligase E3 component n-recognin 2	Enables L-leucine binding activity and ubiquitin protein ligase activity. Involved in several processes, including cellular response to L-leucine; protein K63-linked ubiquitination; and regulation of signal transduction. Predicted to be located in cytosol. Predicted to be part of ubiquitin ligase complex. Predicted to be active in cytoplasm. [provided by Alliance of Genome Resources, Jul 2025]
M0010	ENSG00000171612	17	58	201	0	SLC25A33	SLC25A33|PNC1|BMSC-MCP	solute carrier family 25 member 33	SLC25A33 belongs to the SLC25 family of mitochondrial carrier proteins (Haitina et al., 2006 [PubMed 16949250]).[supplied by OMIM, Mar 2008]
M0010	ENSG00000242028	17	54	202	0	HYPK	HYPK|HSPC136|C15orf63	huntingtin interacting protein K	Enables protein folding chaperone. Involved in negative regulation of apoptotic process and protein stabilization. Located in cytoplasm; microtubule cytoskeleton; and nucleoplasm. Part of protein-containing complex. [provided by Alliance of Genome Resources, Jul 2025]
M0010	ENSG00000168003	17	48	203	0	SLC3A2	SLC3A2|4F2|CD98|MDU1|4F2HC|4T2HC|NACAE|CD98HC	solute carrier family 3 member 2	This gene is a member of the solute carrier family and encodes a cell surface, transmembrane protein. The protein exists as the heavy chain of a heterodimer, covalently bound through di-sulfide bonds to one of several possible light chains. The encoded transporter plays a role in regulation of intracellular calcium levels and transports L-type amino acids. Alternatively spliced transcript variants, encoding different isoforms, have been characterized. [provided by RefSeq, Nov 2010]
M0010	ENSG00000079246	17	45	204	0	XRCC5	XRCC5|KU80|KUB2|Ku86|NFIV|KARP1|KARP-1	X-ray repair cross complementing 5	The protein encoded by this gene is the 80-kilodalton subunit of the Ku heterodimer protein which is also known as ATP-dependant DNA helicase II or DNA repair protein XRCC5. Ku is the DNA-binding component of the DNA-dependent protein kinase, and it functions together with the DNA ligase IV-XRCC4 complex in the repair of DNA double-strand break by non-homologous end joining and the completion of V(D)J recombination events. This gene functionally complements Chinese hamster xrs-6, a mutant defective in DNA double-strand break repair and in ability to undergo V(D)J recombination. A rare microsatellite polymorphism in this gene is associated with cancer in patients of varying radiosensitivity. [provided by RefSeq, Jul 2008]
M0010	ENSG00000224411	17	34	205	0	HSP90AA2P	-	-	-
M0010	ENSG00000154124	17	23	206	0	OTULIN	OTULIN|GUM|AIPDS|AIPDSA|IMD107|FAM105B	OTU deubiquitinase with linear linkage specificity	This gene encodes a member of the peptidase C65 family of ubiquitin isopeptidases. Members of this family remove ubiquitin from proteins. The encoded enzyme specifically recognizes and removes M1(Met1)-linked, or linear, ubiquitin chains from protein substrates. Linear ubiquitin chains are known to regulate the NF-kappa B signaling pathway in the context of immunity and inflammation. Mutations in this gene cause a potentially fatal autoinflammatory syndrome in human patients. [provided by RefSeq, Sep 2016]
M0010	ENSG00000173812	16	170	207	0	EIF1	EIF1|A121|ISO1|SUI1|EIF-1|EIF1A	eukaryotic translation initiation factor 1	Enables ribosomal small subunit binding activity and translation initiation factor activity. Involved in regulation of translational initiation and translational initiation. Located in cytoplasm and nucleus. Part of eukaryotic 43S preinitiation complex; eukaryotic 48S preinitiation complex; and multi-eIF complex. [provided by Alliance of Genome Resources, Jul 2025]
M0010	ENSG00000100292	16	135	208	0	HMOX1	HMOX1|HO-1|HSP32|HMOX1D|bK286B10	heme oxygenase 1	Heme oxygenase, an essential enzyme in heme catabolism, cleaves heme to form biliverdin, which is subsequently converted to bilirubin by biliverdin reductase, and carbon monoxide, a putative neurotransmitter. Heme oxygenase activity is induced by its substrate heme and by various nonheme substances. Heme oxygenase occurs as 2 isozymes, an inducible heme oxygenase-1 and a constitutive heme oxygenase-2. HMOX1 and HMOX2 belong to the heme oxygenase family. [provided by RefSeq, Jul 2008]
M0010	ENSG00000115904	16	112	209	0	SOS1	SOS1|GF1|HGF|NS4|GGF1|GINGF|SOS-1	SOS Ras/Rac guanine nucleotide exchange factor 1	This gene encodes a protein that is a guanine nucleotide exchange factor for RAS proteins, membrane proteins that bind guanine nucleotides and participate in signal transduction pathways. GTP binding activates and GTP hydrolysis inactivates RAS proteins. The product of this gene may regulate RAS proteins by facilitating the exchange of GTP for GDP. Mutations in this gene are associated with gingival fibromatosis 1 and Noonan syndrome type 4. [provided by RefSeq, Jul 2008]
M0010	ENSG00000172602	16	94	210	0	RND1	RND1|ARHS|RHO6|RHOS	Rho family GTPase 1	This gene encodes a protein that belongs to the Rho GTPase family. Members of this family regulate the organization of the actin cytoskeleton in response to extracellular growth factors. A similar protein in rat interacts with a microtubule regulator to control axon extension. [provided by RefSeq, Apr 2014]
M0010	ENSG00000181163	16	84	211	0	NPM1	NPM1|B23|NPM	nucleophosmin 1	The protein encoded by this gene is involved in several cellular processes, including centrosome duplication, protein chaperoning, and cell proliferation. The encoded phosphoprotein shuttles between the nucleolus, nucleus, and cytoplasm, chaperoning ribosomal proteins and core histones from the nucleus to the cytoplasm. This protein is also known to sequester the tumor suppressor ARF in the nucleolus, protecting it from degradation until it is needed. Mutations in this gene are associated with acute myeloid leukemia. Dozens of pseudogenes of this gene have been identified. [provided by RefSeq, Aug 2017]
M0010	ENSG00000123505	16	83	212	0	AMD1	AMD1|AMD|SAMDC|ADOMETDC	adenosylmethionine decarboxylase 1	This gene encodes an important intermediate enzyme in polyamine biosynthesis. The polyamines spermine, spermidine, and putrescine are low-molecular-weight aliphatic amines essential for cellular proliferation and tumor promotion. Multiple alternatively spliced transcript variants have been identified. Pseudogenes of this gene are found on chromosomes 5, 6, 10, X and Y. [provided by RefSeq, Dec 2013]
M0010	ENSG00000128272	16	74	213	0	ATF4	ATF4|CREB2|TXREB|CREB-2|TAXREB67	activating transcription factor 4	This gene encodes a transcription factor that was originally identified as a widely expressed mammalian DNA binding protein that could bind a tax-responsive enhancer element in the LTR of HTLV-1. The encoded protein was also isolated and characterized as the cAMP-response element binding protein 2 (CREB-2). The protein encoded by this gene belongs to a family of DNA-binding proteins that includes the AP-1 family of transcription factors, cAMP-response element binding proteins (CREBs) and CREB-like proteins. These transcription factors share a leucine zipper region that is involved in protein-protein interactions, located C-terminal to a stretch of basic amino acids that functions as a DNA binding domain. Two alternative transcripts encoding the same protein have been described. Two pseudogenes are located on the X chromosome at q28 in a region containing a large inverted duplication. [provided by RefSeq, Sep 2011]
M0010	ENSG00000164949	16	66	214	0	GEM	GEM|KIR	GTP binding protein overexpressed in skeletal muscle	The protein encoded by this gene belongs to the RAD/GEM family of GTP-binding proteins. It is associated with the inner face of the plasma membrane and could play a role as a regulatory protein in receptor-mediated signal transduction. Alternative splicing occurs at this locus and two transcript variants encoding the same protein have been identified. [provided by RefSeq, Jul 2008]
M0010	ENSG00000166228	16	65	215	0	PCBD1	PCBD1|PCD|PHS|DCOH|PCBD	pterin-4 alpha-carbinolamine dehydratase 1	This gene encodes a member of the pterin-4-alpha-carbinolamine dehydratase family. The encoded protein has been identified as a moonlighting protein based on its ability to perform mechanistically distinct functions. The encoded protein functions as both a dehydratase involved in tetrahydrobiopterin biosynthesis, and as a cofactor for HNF1A-dependent transcription. A deficiency of this enzyme leads to hyperphenylalaninemia. Alternative splicing results in multiple transcript variants. [provided by RefSeq, Jan 2014]
M0010	ENSG00000141664	16	57	216	0	ZCCHC2	ZCCHC2|C18orf49	zinc finger CCHC-type containing 2	Predicted to enable nucleic acid binding activity; phosphatidylinositol binding activity; and zinc ion binding activity. Located in cytoplasm. [provided by Alliance of Genome Resources, Jul 2025]
M0010	ENSG00000204387	16	48	217	0	SNHG32	SNHG32|G8|D6S57|C6orf48	small nucleolar RNA host gene 32	Predicted to enable double-stranded RNA binding activity. Predicted to be involved in RNA processing. Predicted to be located in nucleolus. [provided by Alliance of Genome Resources, Jul 2025]
M0010	ENSG00000144136	16	40	218	0	SLC20A1	SLC20A1|PIT1|GLVR1|PiT-1|Glvr-1	solute carrier family 20 member 1	The protein encoded by this gene is a sodium-phosphate symporter that absorbs phosphate from interstitial fluid for use in cellular functions such as metabolism, signal transduction, and nucleic acid and lipid synthesis. The encoded protein is also a retroviral receptor, causing human cells to be susceptible to infection by gibbon ape leukemia virus, simian sarcoma-associated virus, feline leukemia virus subgroup B, and 10A1 murine leukemia virus.[provided by RefSeq, Mar 2011]
M0010	ENSG00000092199	16	38	219	0	HNRNPC	HNRNPC|C1|C2|HNRNP|HNRPC|MRD74|SNRPC	heterogeneous nuclear ribonucleoprotein C	This gene belongs to the subfamily of ubiquitously expressed heterogeneous nuclear ribonucleoproteins (hnRNPs). The hnRNPs are RNA binding proteins and they complex with heterogeneous nuclear RNA (hnRNA). These proteins are associated with pre-mRNAs in the nucleus and appear to influence pre-mRNA processing and other aspects of mRNA metabolism and transport. While all of the hnRNPs are present in the nucleus, some seem to shuttle between the nucleus and the cytoplasm. The hnRNP proteins have distinct nucleic acid binding properties. The protein encoded by this gene can act as a tetramer and is involved in the assembly of 40S hnRNP particles. Multiple transcript variants encoding at least two different isoforms have been described for this gene. [provided by RefSeq, Jul 2008]
M0010	ENSG00000135018	16	22	220	0	UBQLN1	UBQLN1|DA41|DSK2|UBQN|XDRP1|PLIC-1	ubiquilin 1	This gene encodes an ubiquitin-like protein (ubiquilin) that shares a high degree of similarity with related products in yeast, rat and frog. Ubiquilins contain an N-terminal ubiquitin-like domain and a C-terminal ubiquitin-associated domain. They physically associate with both proteasomes and ubiquitin ligases, and thus are thought to functionally link the ubiquitination machinery to the proteasome to affect in vivo protein degradation. This ubiquilin has also been shown to modulate accumulation of presenilin proteins, and it is found in lesions associated with Alzheimer's and Parkinson's disease. Two transcript variants encoding different isoforms have been found for this gene. [provided by RefSeq, Jul 2008]
M0010	ENSG00000253736	15	155	221	0	LOC105377730	LOC105377730	uncharacterized LOC105377730	-
M0010	ENSG00000143384	15	109	222	0	ADAMTSL4-AS1	ADAMTSL4-AS1|C1orf138	ADAMTSL4 antisense RNA 1	-
M0010	ENSG00000187514	15	105	223	0	PTMA	PTMA|TMSA	prothymosin alpha	Enables DNA-binding transcription factor binding activity and histone binding activity. Involved in negative regulation of apoptotic process. Located in cytosol and nucleoplasm. [provided by Alliance of Genome Resources, Jul 2025]
M0010	ENSG00000152137	15	101	224	0	HSPB8	HSPB8|H11|HMN2|CMT2L|DHMN2|E2IG1|HMN2A|HMND2|HSP22|MFM13|HSPB8-N1|HSPB8-N2	heat shock protein family B (small) member 8	The protein encoded by this gene belongs to the superfamily of small heat-shock proteins containing a conservative alpha-crystallin domain at the C-terminal part of the molecule. The expression of this gene in induced by estrogen in estrogen receptor-positive breast cancer cells, and this protein also functions as a chaperone in association with Bag3, a stimulator of macroautophagy. Thus, this gene appears to be involved in regulation of cell proliferation, apoptosis, and carcinogenesis, and mutations in this gene have been associated with different neuromuscular diseases, including Charcot-Marie-Tooth disease. [provided by RefSeq, Jul 2008]
M0010	ENSG00000175906	15	99	225	0	ARL4D	ARL4D|ARF4L	ARF like GTPase 4D	ADP-ribosylation factor 4D is a member of the ADP-ribosylation factor family of GTP-binding proteins. ARL4D is closely similar to ARL4A and ARL4C and each has a nuclear localization signal and an unusually high guanine nucleotide exchange rate. This protein may play a role in membrane-associated intracellular trafficking. [provided by RefSeq, Jul 2021]
M0010	ENSG00000197121	15	79	226	0	PGAP1	PGAP1|Bst1|MRT42|SPG67|NEDDSBA|ISPD3024	post-GPI attachment to proteins inositol deacylase 1	The protein encoded by this gene functions early in the glycosylphosphatidylinositol (GPI) biosynthetic pathway, catalyzing the inositol deacylation of GPI. The encoded protein is required for the production of GPI that can attach to proteins, and this may be an important factor in the transport of GPI-anchored proteins from the endoplasmic reticulum to the Golgi. Defects in this gene are a cause an autosomal recessive form of cognitive impairment. [provided by RefSeq, Jul 2017]
M0010	ENSG00000107186	15	75	227	0	MPDZ	MPDZ|HYC2|MUPP1	multiple PDZ domain crumbs cell polarity complex component	The protein encoded by this gene has multiple PDZ domains, which are hallmarks of protein-protein interactions. The encoded protein is known to interact with the HTR2C receptor and may cause it to clump at the cell surface. Multiple transcript variants encoding different isoforms have been found for this gene. [provided by RefSeq, Aug 2015]
M0010	ENSG00000198668	15	72	228	0	CALM1	CALM1|caM|CAM2|CAM3|CAMB|CAMC|CAMI|PHKD|CPVT4|DD132|LQT14|PHKD1|CALML2|CAMIII	calmodulin 1	This gene encodes one of three calmodulin proteins which are members of the EF-hand calcium-binding protein family. Calcium-induced activation of calmodulin regulates and modulates the function of cardiac ion channels. Two pseudogenes have been identified on chromosome 7 and X. Multiple transcript variants encoding different isoforms have been found for this gene.A missense mutation in the CALM1 gene has been associated with ventricular tachycardia.[provided by RefSeq, May 2020]
M0010	ENSG00000123080	15	71	229	0	CDKN2C	CDKN2C|p18|INK4C|p18-INK4C	cyclin dependent kinase inhibitor 2C	The protein encoded by this gene is a member of the INK4 family of cyclin-dependent kinase inhibitors. This protein has been shown to interact with CDK4 or CDK6, and prevent the activation of the CDK kinases, thus function as a cell growth regulator that controls cell cycle G1 progression. Ectopic expression of this gene was shown to suppress the growth of human cells in a manner that appears to correlate with the presence of a wild-type RB1 function. Studies in the knockout mice suggested the roles of this gene in regulating spermatogenesis, as well as in suppressing tumorigenesis. Two alternatively spliced transcript variants of this gene, which encode an identical protein, have been reported. [provided by RefSeq, Jul 2008]
M0010	ENSG00000134294	15	57	230	0	SLC38A2	SLC38A2|ATA2|SAT2|SNAT2|PRO1068	solute carrier family 38 member 2	Enables neutral L-amino acid:sodium symporter activity. Involved in several processes, including cellular response to arsenite(3-); neutral amino acid transport; and positive regulation of RNA splicing. Located in cytoplasm and plasma membrane. [provided by Alliance of Genome Resources, Jul 2025]
M0010	ENSG00000173559	15	55	231	0	NABP1	NABP1|SSB2|OBFC2A|SOSS-B2|NABP1-OT1	nucleic acid binding protein 1	Single-stranded DNA (ssDNA)-binding proteins, such as OBFC2A, are ubiquitous and essential for a variety of DNA metabolic processes, including replication, recombination, and detection and repair of damage (Richard et al., 2008 [PubMed 18449195]).[supplied by OMIM, Jun 2008]
M0010	ENSG00000168259	15	27	232	0	DNAJC7	DNAJC7|DJ11|DJC7|TPR2|TTC2	DnaJ heat shock protein family (Hsp40) member C7	This gene encodes a member of the DNAJ heat shock protein 40 family of proteins that is characterized by two N-terminal tetratricopeptide repeat domains and a C-terminal DNAJ domain. This protein binds the chaperone proteins heat shock proteins 70 and 90 in an ATP-dependent manner and may function as a co-chaperone. Pseudogenes of this gene are found on chromosomes 1 and 6. Alternate splicing results in multiple transcript variants.[provided by RefSeq, Oct 2009]
M0010	ENSG00000236498	15	26	233	0	ENSG00000236498	-	-	-
M0010	ENSG00000144445	14	194	234	0	KANSL1L	KANSL1L|MSL1v2|C2orf67	KAT8 regulatory NSL complex subunit 1 like	Predicted to enable histone acetyltransferase binding activity. Predicted to be located in intracellular membrane-bounded organelle. Predicted to be part of NSL complex. [provided by Alliance of Genome Resources, Apr 2025]
M0010	ENSG00000143333	14	97	235	0	RGS16	RGS16|RGS-R|A28-RGS14|A28-RGS14P	regulator of G protein signaling 16	The protein encoded by this gene belongs to the 'regulator of G protein signaling' family. It inhibits signal transduction by increasing the GTPase activity of G protein alpha subunits. It also may play a role in regulating the kinetics of signaling in the phototransduction cascade. [provided by RefSeq, Jul 2008]
M0010	ENSG00000170502	14	95	236	0	NUDT9	NUDT9|NUDT10	nudix hydrolase 9	The protein encoded by this gene belongs to the Nudix hydrolase family. Nudix boxes are found in a family of diverse enzymes that catalyze the hydrolysis of nucleoside diphosphate derivatives. This enzyme is an ADP-ribose pyrophosphatase that catalyzes the hydrolysis of ADP-ribose to AMP and ribose-5-P. It requires divalent metal ions and an intact Nudix motif for enzymatic activity. Alternatively spliced transcript variants encoding different isoforms have been found for this gene. [provided by RefSeq, Oct 2011]
M0010	ENSG00000146232	14	89	237	0	NFKBIE	NFKBIE|IKBE	NFKB inhibitor epsilon	The protein encoded by this gene binds to components of NF-kappa-B, trapping the complex in the cytoplasm and preventing it from activating genes in the nucleus. Phosphorylation of the encoded protein targets it for destruction by the ubiquitin pathway, which activates NF-kappa-B by making it available to translocate to the nucleus. [provided by RefSeq, Sep 2011]
M0010	ENSG00000148634	14	83	238	0	HERC4	HERC4	HECT and RLD domain containing E3 ubiquitin protein ligase 4	HERC4 belongs to the HERC family of ubiquitin ligases, all of which contain a HECT domain and at least 1 RCC1 (MIM 179710)-like domain (RLD). The 350-amino acid HECT domain is predicted to catalyze the formation of a thioester with ubiquitin before transferring it to a substrate, and the RLD is predicted to act as a guanine nucleotide exchange factor for small G proteins (Hochrainer et al., 2005 [PubMed 15676274]).[supplied by OMIM, Mar 2008]
M0010	ENSG00000008405	14	82	239	0	CRY1	CRY1|DSPD|PHLL1	cryptochrome circadian regulator 1	This gene encodes a flavin adenine dinucleotide-binding protein that is a key component of the circadian core oscillator complex, which regulates the circadian clock. This gene is upregulated by CLOCK/ARNTL heterodimers but then represses this upregulation in a feedback loop using PER/CRY heterodimers to interact with CLOCK/ARNTL. Polymorphisms in this gene have been associated with altered sleep patterns. The encoded protein is widely conserved across plants and animals. Loss of the related gene in mouse results in a shortened circadian cycle in complete darkness. [provided by RefSeq, Jan 2014]
M0010	ENSG00000135090	14	78	240	0	TAOK3	TAOK3|DPK|JIK|hKFC-A|MAP3K18	TAO kinase 3	The protein encoded by this gene is a serine/threonine protein kinase that activates the p38/MAPK14 stress-activated MAPK cascade but inhibits the basal activity of the MAPK8/JNK cascade. The encoded protein is a member of the GCK subfamily of STE20-like kinases. [provided by RefSeq, Oct 2016]
M0010	ENSG00000164442	14	74	241	0	CITED2	CITED2|ASD8|MRG1|VSD2|MRG-1|P35SRJ	Cbp/p300 interacting transactivator with Glu/Asp rich carboxy-terminal domain 2	The protein encoded by this gene inhibits transactivation of HIF1A-induced genes by competing with binding of hypoxia-inducible factor 1-alpha to p300-CH1. Mutations in this gene are a cause of cardiac septal defects. Alternatively spliced transcript variants encoding multiple isoforms have been observed for this gene. [provided by RefSeq, May 2012]
M0010	ENSG00000116791	14	72	242	0	CRYZ	CRYZ	crystallin zeta	Crystallins are separated into two classes: taxon-specific, or enzyme, and ubiquitous. The latter class constitutes the major proteins of vertebrate eye lens and maintains the transparency and refractive index of the lens. The former class is also called phylogenetically-restricted crystallins. This gene encodes a taxon-specific crystallin protein which has NADPH-dependent quinone reductase activity distinct from other known quinone reductases. It lacks alcohol dehydrogenase activity although by similarity it is considered a member of the zinc-containing alcohol dehydrogenase family. Unlike other mammalian species, in humans, lens expression is low. Alternatively spliced transcript variants encoding different isoforms have been found for this gene. One pseudogene is known to exist. [provided by RefSeq, Sep 2008]
M0011	ENSG00000156738	683	28075	1	0	MS4A1	MS4A1|B1|S7|Bp35|CD20|FMC7|CVID5|LEU-16	membrane spanning 4-domains A1	This gene encodes a member of the membrane-spanning 4A gene family. Members of this nascent protein family are characterized by common structural features and similar intron/exon splice boundaries and display unique expression patterns among hematopoietic cells and nonlymphoid tissues. This gene encodes a B-lymphocyte surface molecule which plays a role in the development and differentiation of B-cells into plasma cells. This family member is localized to 11q12, among a cluster of family members. Alternative splicing of this gene results in two transcript variants which encode the same protein. [provided by RefSeq, Jul 2008]
M0011	ENSG00000153064	662	17709	2	0	BANK1	BANK1|BANK	B cell scaffold protein with ankyrin repeats 1	The protein encoded by this gene is a B-cell-specific scaffold protein that functions in B-cell receptor-induced calcium mobilization from intracellular stores. This protein can also promote Lyn-mediated tyrosine phosphorylation of inositol 1,4,5-trisphosphate receptors. Polymorphisms in this gene are associated with susceptibility to systemic lupus erythematosus. Alternative splicing results in multiple transcript variants. [provided by RefSeq, Oct 2009]
M0011	ENSG00000105369	595	18688	3	0	CD79A	CD79A|IGA|MB1|MB-1|IGAlpha	CD79a molecule	The B lymphocyte antigen receptor is a multimeric complex that includes the antigen-specific component, surface immunoglobulin (Ig). Surface Ig non-covalently associates with two other proteins, Ig-alpha and Ig-beta, which are necessary for expression and function of the B-cell antigen receptor. This gene encodes the Ig-alpha protein of the B-cell antigen component. Alternatively spliced transcript variants encoding different isoforms have been described. [provided by RefSeq, Jul 2008]
M0011	ENSG00000116191	561	8526	4	0	RALGPS2	RALGPS2|dJ595C2.1	Ral GEF with PH domain and SH3 binding motif 2	Predicted to enable guanyl-nucleotide exchange factor activity. Predicted to be involved in Ras protein signal transduction. Predicted to be located in cytoplasm. Predicted to be active in plasma membrane. [provided by Alliance of Genome Resources, Apr 2025]
M0011	ENSG00000007312	534	8916	5	0	CD79B	CD79B|B29|IGB|AGM6|Igbeta	CD79b molecule	The B lymphocyte antigen receptor is a multimeric complex that includes the antigen-specific component, surface immunoglobulin (Ig). Surface Ig non-covalently associates with two other proteins, Ig-alpha and Ig-beta, which are necessary for expression and function of the B-cell antigen receptor. This gene encodes the Ig-beta protein of the B-cell antigen component. Alternatively spliced transcript variants encoding different isoforms have been described. [provided by RefSeq, Jul 2008]
M0011	ENSG00000159958	507	9720	6	0	TNFRSF13C	TNFRSF13C|BAFFR|CD268|CVID4|BAFF-R|BROMIX|prolixin	TNF receptor superfamily member 13C	B cell-activating factor (BAFF) enhances B-cell survival in vitro and is a regulator of the peripheral B-cell population. Overexpression of Baff in mice results in mature B-cell hyperplasia and symptoms of systemic lupus erythematosus (SLE). Also, some SLE patients have increased levels of BAFF in serum. Therefore, it has been proposed that abnormally high levels of BAFF may contribute to the pathogenesis of autoimmune diseases by enhancing the survival of autoreactive B cells. The protein encoded by this gene is a receptor for BAFF and is a type III transmembrane protein containing a single extracellular cysteine-rich domain. It is thought that this receptor is the principal receptor required for BAFF-mediated mature B-cell survival. [provided by RefSeq, Jul 2008]
M0011	ENSG00000104894	488	5104	7	0	CD37	CD37|GP52-40|TSPAN26	CD37 molecule	The protein encoded by this gene is a member of the transmembrane 4 superfamily, also known as the tetraspanin family. Most of these members are cell-surface proteins that are characterized by the presence of four hydrophobic domains. The proteins mediate signal transduction events that play a role in the regulation of cell development, activation, growth and motility. This encoded protein is a cell surface glycoprotein that is known to complex with integrins and other transmembrane 4 superfamily proteins. It may play a role in T-cell-B-cell interactions. Alternate splicing results in multiple transcript variants encoding different isoforms. [provided by RefSeq, Jul 2008]
M0011	ENSG00000247982	482	10642	8	0	LINC00926	LINC00926	long intergenic non-protein coding RNA 926	-
M0011	ENSG00000136573	448	9716	9	0	BLK	BLK|MODY11	BLK proto-oncogene, Src family tyrosine kinase	This gene encodes a nonreceptor tyrosine-kinase of the src family of proto-oncogenes that are typically involved in cell proliferation and differentiation. The protein has a role in B-cell receptor signaling and B-cell development. The protein also stimulates insulin synthesis and secretion in response to glucose and enhances the expression of several pancreatic beta-cell transcription factors. [provided by RefSeq, Aug 2010]
M0011	ENSG00000196092	434	8441	10	0	PAX5	PAX5|ALL3|BSAP|PAX-5	paired box 5	This gene encodes a member of the paired box (PAX) family of transcription factors. The central feature of this gene family is a novel, highly conserved DNA-binding motif, known as the paired box. Paired box transcription factors are important regulators in early development, and alterations in the expression of their genes are thought to contribute to neoplastic transformation. This gene encodes the B-cell lineage specific activator protein that is expressed at early, but not late stages of B-cell differentiation. Its expression has also been detected in developing CNS and testis and so the encoded protein may also play a role in neural development and spermatogenesis. This gene is located at 9p13, which is involved in t(9;14)(p13;q32) translocations recurring in small lymphocytic lymphomas of the plasmacytoid subtype, and in derived large-cell lymphomas. This translocation brings the potent E-mu enhancer of the IgH gene into close proximity of the PAX5 promoter, suggesting that the deregulation of transcription of this gene contributes to the pathogenesis of these lymphomas. Alternative splicing results in multiple transcript variants encoding different isoforms. [provided by RefSeq, Jul 2013]
M0011	ENSG00000012124	426	7622	11	0	CD22	CD22|SIGLEC2|SIGLEC-2	CD22 molecule	Predicted to enable CD4 receptor binding activity; protein phosphatase binding activity; and sialic acid binding activity. Involved in B cell activation; negative regulation of B cell receptor signaling pathway; and regulation of endocytosis. Located in early endosome and recycling endosome. Implicated in diffuse large B-cell lymphoma. [provided by Alliance of Genome Resources, Jul 2025]
M0011	ENSG00000177455	410	7312	12	0	CD19	CD19|B4|CVID3	CD19 molecule	This gene encodes a member of the immunoglobulin gene superfamily. Expression of this cell surface protein is restricted to B cell lymphocytes. This protein is a reliable marker for pre-B cells but its expression diminishes during terminal B cell differentiation in antibody secreting plasma cells. The protein has two N-terminal extracellular Ig-like domains separated by a non-Ig-like domain, a hydrophobic transmembrane domain, and a large C-terminal cytoplasmic domain. This protein forms a complex with several membrane proteins including complement receptor type 2 (CD21) and tetraspanin (CD81) and this complex reduces the threshold for antigen-initiated B cell activation. Activation of this B-cell antigen receptor complex activates the phosphatidylinositol 3-kinase signalling pathway and the subsequent release of intracellular stores of calcium ions. This protein is a target of chimeric antigen receptor (CAR) T-cells used in the treatment of lymphoblastic leukemia. Mutations in this gene are associated with the disease common variable immunodeficiency 3 (CVID3) which results in a failure of B-cell differentiation and impaired secretion of immunoglobulins. CVID3 is characterized by hypogammaglobulinemia, an inability to mount an antibody response to antigen, and recurrent bacterial infections. Alternative splicing results in multiple transcript variants encoding distinct isoforms. [provided by RefSeq, Jul 2020]
M0011	ENSG00000132185	394	7767	13	0	FCRLA	FCRLA|FCRL|FCRX|FREB|FCRL1|FCRLX|FCRLb|FCRLd|FCRLe|FCRLM1|FCRLc1|FCRLc2	Fc receptor like A	This gene encodes a protein similar to receptors for the Fc fragment of gamma immunoglobulin (IgG). These receptors, referred to as FCGRs, mediate the destruction of IgG-coated antigens and of cells induced by antibodies. This encoded protein is selectively expressed in B cells, and may be involved in their development. This protein may also be involved in the development of lymphomas. Multiple alternatively spliced transcript variants that encode different protein isoforms have been described for this gene. [provided by RefSeq, Aug 2011]
M0011	ENSG00000133789	379	3353	14	0	SWAP70	SWAP70|HSPC321|SWAP-70	switching B cell complex subunit SWAP70	Enables cadherin binding activity. Predicted to be involved in regulation of small GTPase mediated signal transduction. Predicted to act upstream of or within isotype switching. Located in actin cytoskeleton; cytoplasm; and plasma membrane. Is active in postsynapse. [provided by Alliance of Genome Resources, Jul 2025]
M0011	ENSG00000083454	369	4042	15	0	P2RX5	P2RX5|P2X5|LRH-1|P2X5R	purinergic receptor P2X 5	The product of this gene belongs to the family of purinoceptors for ATP. This receptor functions as a ligand-gated ion channel. Alternative splicing results in multiple transcript variants. Read-through transcription also exists between this gene and the neighboring downstream gene, TAX1BP3 (Tax1 binding protein 3). [provided by RefSeq, Mar 2011]
M0011	ENSG00000138639	343	5307	16	0	ARHGAP24	ARHGAP24|p73|FILGAP|RCGAP72|RC-GAP72|p73RhoGAP	Rho GTPase activating protein 24	This gene encodes a Rho-GTPase activating protein, which is specific for the small GTPase family member Rac. Binding of the encoded protein by filamin A targets it to sites of membrane protrusion, where it antognizes Rac. This results in suppression of lamellae formation and promotion of retraction to regulate cell polarity. Alternative splicing results in multiple transcript variants. [provided by RefSeq, Sep 2016]
M0011	ENSG00000132704	342	6154	17	0	FCRL2	FCRL2|FCRH2|IFGP4|IRTA4|SPAP1|CD307b|SPAP1A|SPAP1B|SPAP1C	Fc receptor like 2	This gene encodes a member of the immunoglobulin receptor superfamily and is one of several Fc receptor-like glycoproteins clustered on the long arm of chromosome 1. The encoded protein has four extracellular C2-type immunoglobulin domains, a transmembrane domain and a cytoplasmic domain that contains one immunoreceptor-tyrosine activation motif and two immunoreceptor-tyrosine inhibitory motifs. This protein may be a prognostic marker for chronic lymphocytic leukemia. Alternatively spliced transcript variants have been described, but their biological validity has not been determined. [provided by RefSeq, Apr 2009]
M0011	ENSG00000163534	338	7121	18	0	FCRL1	FCRL1|FCRH1|IFGP1|IRTA5|CD307a	Fc receptor like 1	This gene encodes a member of the immunoglobulin receptor superfamily and is one of several Fc receptor-like glycoproteins clustered on the long arm of chromosome 1. The encoded protein contains three extracellular C2-like immunoglobulin domains, a transmembrane domain and a cytoplasmic domain with two immunoreceptor-tyrosine activation motifs. This protein may play a role in the regulation of cancer cell growth. Alternative splicing results in multiple transcript variants. [provided by RefSeq, Apr 2009]
M0011	ENSG00000122986	334	3922	19	0	HVCN1	HVCN1|HV1|VSOP	hydrogen voltage gated channel 1	This gene encodes a voltage-gated protein channel protein expressed more highly in certain cells of the immune system. Phagocytic cells produce superoxide anions which require this channel protein, and in B cells this same process facilitates antibody production. This same channel protein, however, can also regulate functions in other cells including spermatozoa. Multiple transcript variants encoding different isoforms have been found for this gene. [provided by RefSeq, Jan 2012]
M0011	ENSG00000042980	325	5585	20	0	ADAM28	ADAM28|MDCL|MDC-L|eMDCII|ADAM 28|eMDC II	ADAM metallopeptidase domain 28	This gene encodes a member of the ADAM (a disintegrin and metalloprotease domain) family. Members of this family are membrane-anchored proteins structurally related to snake venom disintegrins, and have been implicated in a variety of biological processes involving cell-cell and cell-matrix interactions, including fertilization, muscle development, and neurogenesis. The protein encoded by this gene is a lymphocyte-expressed ADAM protein. This gene is present in a gene cluster with other members of the ADAM family on chromosome 8. Alternative splicing results in multiple transcript variants. [provided by RefSeq, Jan 2015]
M0011	ENSG00000128218	322	8224	21	0	VPREB3	VPREB3|8HS20|N27C7-2	V-set pre-B cell surrogate light chain 3	The protein encoded by this gene is the human ortholog of the mouse VpreB3 (8HS20) protein, is thought to be involved in B-cell maturation, and may play a role in assembly of the pre-B cell receptor (pre-BCR). While the role of this protein in B-cell development has not yet been elucidated, studies with the chicken ortholog of this protein have found that when overexpressed, this protein localizes to the endoplasmic reticulum. The mouse ortholog of this protein has been shown to associate with membrane mu heavy chains early in the course of pre-B cell receptor biosynthesis. Expression of this gene has been observed in some lymphomas. [provided by RefSeq, Apr 2015]
M0011	ENSG00000205056	319	5746	22	0	LINC02397	-	-	-
M0011	ENSG00000174123	302	4582	23	0	TLR10	TLR10|CD290	toll like receptor 10	The protein encoded by this gene is a member of the Toll-like receptor (TLR) family which plays a fundamental role in pathogen recognition and activation of innate immunity. TLRs are highly conserved from Drosophila to humans and share structural and functional similarities. They recognize pathogen-associated molecular patterns (PAMPs) that are expressed on infectious agents, and mediate the production of cytokines necessary for the development of effective immunity. The various TLRs exhibit different patterns of expression. This gene is most highly expressed in lymphoid tissues such as spleen, lymph node, thymus, and tonsil. Multiple alternatively spliced transcript variants which encode different protein isoforms have been found for this gene. [provided by RefSeq, Aug 2010]
M0011	ENSG00000211899	295	7059	24	0	IGHM	IGHM|MU|VH|AGM1	immunoglobulin heavy constant mu	Immunoglobulins (Ig) are the antigen recognition molecules of B cells. An Ig molecule is made up of 2 identical heavy chains and 2 identical light chains (see MIM 147200) joined by disulfide bonds so that each heavy chain is linked to a light chain and the 2 heavy chains are linked together. Each Ig heavy chain has an N-terminal variable (V) region containing the antigen-binding site and a C-terminal constant (C) region, encoded by an individual C region gene, that determines the isotype of the antibody and provides effector or signaling functions. The heavy chain V region is encoded by 1 each of 3 types of genes: V genes (see MIM 147070), joining (J) genes (see MIM 147010), and diversity (D) genes (see MIM 146910). The C region genes are clustered downstream of the V region genes within the heavy chain locus on chromosome 14. The IGHM gene encodes the C region of the mu heavy chain, which defines the IgM isotype. Naive B cells express the transmembrane forms of IgM and IgD (see IGHD; MIM 1471770) on their surface. During an antibody response, activated B cells can switch to the expression of individual downstream heavy chain C region genes by a process of somatic recombination known as isotype switching. In addition, secreted Ig forms that act as antibodies can be produced by alternative RNA processing of the heavy chain C region sequences. Although the membrane forms of all Ig isotypes are monomeric, secreted IgM forms pentamers, and occasionally hexamers, in plasma (summary by Janeway et al., 2005).[supplied by OMIM, Aug 2010]
M0011	ENSG00000188822	295	3059	25	0	CNR2	CNR2|CB2|CX5|CB-2	cannabinoid receptor 2	The cannabinoid delta-9-tetrahydrocannabinol is the principal psychoactive ingredient of marijuana. The proteins encoded by this gene and the cannabinoid receptor 1 (brain) (CNR1) gene have the characteristics of a guanine nucleotide-binding protein (G-protein)-coupled receptor for cannabinoids. They inhibit adenylate cyclase activity in a dose-dependent, stereoselective, and pertussis toxin-sensitive manner. These proteins have been found to be involved in the cannabinoid-induced CNS effects (including alterations in mood and cognition) experienced by users of marijuana. The cannabinoid receptors are members of family 1 of the G-protein-coupled receptors. [provided by RefSeq, Jul 2008]
M0011	ENSG00000176533	291	3290	26	0	GNG7	GNG7|HG3B	G protein subunit gamma 7	Predicted to enable G-protein beta-subunit binding activity. Predicted to be involved in G protein-coupled receptor signaling pathway and regulation of adenylate cyclase activity. Predicted to act upstream of or within behavioral fear response; locomotory behavior; and receptor guanylyl cyclase signaling pathway. Located in extracellular exosome. [provided by Alliance of Genome Resources, Jul 2025]
M0011	ENSG00000167483	290	6165	27	0	NIBAN3	NIBAN3|BCNP1|FAM129C	niban apoptosis regulator 3	-
M0011	ENSG00000119866	288	3832	28	0	BCL11A	BCL11A|EVI9|CTIP1|DILOS|ZNF856|HBFQTL5|SMARCM1	BCL11 transcription factor A	This gene encodes a C2H2 type zinc-finger protein by its similarity to the mouse Bcl11a/Evi9 protein. The corresponding mouse gene is a common site of retroviral integration in myeloid leukemia, and may function as a leukemia disease gene, in part, through its interaction with BCL6. During hematopoietic cell differentiation, this gene is down-regulated. It is possibly involved in lymphoma pathogenesis since translocations associated with B-cell malignancies also deregulates its expression. Multiple transcript variants encoding several different isoforms have been found for this gene. [provided by RefSeq, Jul 2008]
M0011	ENSG00000144218	282	4653	29	0	AFF3	AFF3|KINS|LAF4|MLLT2-like	ALF transcription elongation factor 3	This gene encodes a tissue-restricted nuclear transcriptional activator that is preferentially expressed in lymphoid tissue. Isolation of this protein initially defined a highly conserved LAF4/MLLT2 gene family of nuclear transcription factors that may function in lymphoid development and oncogenesis. In some ALL patients, this gene has been found fused to the gene for MLL. Multiple alternatively spliced transcript variants that encode different proteins have been found for this gene. [provided by RefSeq, Jul 2008]
M0011	ENSG00000163683	278	2443	30	0	SMIM14	SMIM14|C4orf34	small integral membrane protein 14	Predicted to act upstream of or within blastocyst hatching. Located in endoplasmic reticulum. [provided by Alliance of Genome Resources, Jul 2025]
M0011	ENSG00000081189	270	4644	31	0	MEF2C	MEF2C|NEDHSIL|DEL5q14.3|C5DELq14.3	myocyte enhancer factor 2C	This locus encodes a member of the MADS box transcription enhancer factor 2 (MEF2) family of proteins, which play a role in myogenesis. The encoded protein, MEF2 polypeptide C, has both trans-activating and DNA binding activities. This protein may play a role in maintaining the differentiated state of muscle cells. Mutations and deletions at this locus have been associated with severe cognitive disability, stereotypic movements, epilepsy, and cerebral malformation. Alternatively spliced transcript variants have been described. [provided by RefSeq, Jul 2010]
M0011	ENSG00000160683	265	3170	32	0	CXCR5	CXCR5|BLR1|CD185|MDR15	C-X-C motif chemokine receptor 5	This gene encodes a multi-pass membrane protein that belongs to the CXC chemokine receptor family. It is expressed in mature B-cells and Burkitt's lymphoma. This cytokine receptor binds to B-lymphocyte chemoattractant (BLC), and is involved in B-cell migration into B-cell follicles of spleen and Peyer patches. Alternatively spliced transcript variants encoding different isoforms have been described for this gene. [provided by RefSeq, Aug 2011]
M0011	ENSG00000145416	260	4592	33	0	MARCHF1	MARCHF1|MARCH1|RNF171|MARCH-I	membrane associated ring-CH-type finger 1	MARCH1 is a member of the MARCH family of membrane-bound E3 ubiquitin ligases (EC 6.3.2.19). MARCH proteins add ubiquitin (see MIM 191339) to target lysines in substrate proteins, thereby signaling their vesicular transport between membrane compartments. MARCH1 downregulates the surface expression of major histocompatibility complex (MHC) class II molecules (see MIM 142880) and other glycoproteins by directing them to the late endosomal/lysosomal compartment (Bartee et al., 2004 [PubMed 14722266]; Thibodeau et al., 2008 [PubMed 18389477]; De Gassart et al., 2008 [PubMed 18305173]).[supplied by OMIM, Mar 2010]
M0011	ENSG00000095585	257	3404	34	0	BLNK	BLNK|bca|AGM4|BASH|LY57|SLP65|BLNK-S|SLP-65	B cell linker	This gene encodes a cytoplasmic linker or adaptor protein that plays a critical role in B cell development. This protein bridges B cell receptor-associated kinase activation with downstream signaling pathways, thereby affecting various biological functions. The phosphorylation of five tyrosine residues is necessary for this protein to nucleate distinct signaling effectors following B cell receptor activation. Mutations in this gene cause hypoglobulinemia and absent B cells, a disease in which the pro- to pre-B-cell transition is developmentally blocked. Deficiency in this protein has also been shown in some cases of pre-B acute lymphoblastic leukemia. Alternatively spliced transcript variants have been found for this gene. [provided by RefSeq, May 2012]
M0011	ENSG00000028277	254	2912	35	0	POU2F2	POU2F2|OCT2|OTF2|Oct-2	POU class 2 homeobox 2	The protein encoded by this gene is a homeobox-containing transcription factor of the POU domain family. The encoded protein binds the octamer sequence 5'-ATTTGCAT-3', a common transcription factor binding site in immunoglobulin gene promoters. Several transcript variants encoding different isoforms have been found for this gene. [provided by RefSeq, Oct 2011]
M0011	ENSG00000240505	250	5536	36	0	TNFRSF13B	TNFRSF13B|CVID|RYZN|TACI|CD267|CVID2|IGAD2|TNFRSF14B	TNF receptor superfamily member 13B	The protein encoded by this gene is a lymphocyte-specific member of the tumor necrosis factor (TNF) receptor superfamily. It interacts with calcium-modulator and cyclophilin ligand (CAML). The protein induces activation of the transcription factors NFAT, AP1, and NF-kappa-B and plays a crucial role in humoral immunity by interacting with a TNF ligand. This gene is located within the Smith-Magenis syndrome region on chromosome 17. [provided by RefSeq, Jul 2008]
M0011	ENSG00000211898	248	4385	37	0	IGHD	IGHD	immunoglobulin heavy constant delta	Predicted to enable antigen binding activity and immunoglobulin receptor binding activity. Involved in positive regulation of interleukin-1 production. Located in blood microparticle and extracellular exosome. [provided by Alliance of Genome Resources, Jul 2025]
M0011	ENSG00000241106	246	3603	38	0	HLA-DOB	HLA-DOB|DOB|HLA_DOB	major histocompatibility complex, class II, DO beta	HLA-DOB belongs to the HLA class II beta chain paralogues. This class II molecule is a heterodimer consisting of an alpha (DOA) and a beta chain (DOB), both anchored in the membrane. It is located in intracellular vesicles. DO suppresses peptide loading of MHC class II molecules by inhibiting HLA-DM. Class II molecules are expressed in antigen presenting cells (APC: B lymphocytes, dendritic cells, macrophages). The beta chain is approximately 26-28 kDa and its gene contains 6 exons. Exon one encodes the leader peptide, exons 2 and 3 encode the two extracellular domains, exon 4 encodes the transmembrane domain and exon 5 encodes the cytoplasmic tail. [provided by RefSeq, Jul 2008]
M0011	ENSG00000104921	244	4502	39	0	FCER2	FCER2|CD23|FCE2|CD23A|IGEBF|CLEC4J|FCErII|BLAST-2	Fc epsilon receptor II	The protein encoded by this gene is a B-cell specific antigen, and a low-affinity receptor for IgE. It has essential roles in B cell growth and differentiation, and the regulation of IgE production. This protein also exists as a soluble secreted form, then functioning as a potent mitogenic growth factor. Alternatively spliced transcript variants encoding different isoforms have been described for this gene.[provided by RefSeq, Jul 2011]
M0011	ENSG00000079263	241	2398	40	0	SP140	SP140|LYSP100|LYSP100-A|LYSP100-B	SP140 nuclear body protein	This gene encodes a member of the SP100 family of proteins, which are share common domains including an N-terminal homogeneously staining region domain followed by a SP100/autoimmune regulator/NucP41/P75/deformed epidermal autoregulatory factor domain, a plant homeobox zinc finger, and a bromodomain. The encoded protein is interferon-inducible and is expressed at high levels in the nuclei of leukocytes. Variants of this gene have been associated with multiple sclerosis, Crohn's disease, and chronic lymphocytic leukemia. Alternative splicing results in multiple variants. [provided by RefSeq, Aug 2016]
M0011	ENSG00000173200	233	1897	41	0	PARP15	PARP15|BAL3|ARTD7|pART7	poly(ADP-ribose) polymerase family member 15	Enables NAD+ binding activity; pentosyltransferase activity; and transcription corepressor activity. Involved in negative regulation of transcription by RNA polymerase II and protein poly-ADP-ribosylation. Predicted to be active in cytoplasm and nucleus. Biomarker of atherosclerosis. [provided by Alliance of Genome Resources, Jul 2025]
M0011	ENSG00000162894	232	2644	42	0	FCMR	FCMR|TOSO|FAIM3|FcmuR|IgM FcR	Fc mu receptor	Fc receptors specifically bind to the Fc region of immunoglobulins (Igs) to mediate the unique functions of each Ig class. FAIM3 encodes an Fc receptor for IgM (see MIM 147020) (Kubagawa et al., 2009 [PubMed 19858324]; Shima et al., 2010 [PubMed 20042454]).[supplied by OMIM, Jul 2010]
M0011	ENSG00000101017	232	2507	43	0	CD40	CD40|p50|Bp50|CDW40|TNFRSF5	CD40 molecule	This gene is a member of the TNF-receptor superfamily. The encoded protein is a receptor on antigen-presenting cells of the immune system and is essential for mediating a broad variety of immune and inflammatory responses including T cell-dependent immunoglobulin class switching, memory B cell development, and germinal center formation. AT-hook transcription factor AKNA is reported to coordinately regulate the expression of this receptor and its ligand, which may be important for homotypic cell interactions. Adaptor protein TNFR2 interacts with this receptor and serves as a mediator of the signal transduction. The interaction of this receptor and its ligand is found to be necessary for amyloid-beta-induced microglial activation, and thus is thought to be an early event in Alzheimer disease pathogenesis. Mutations affecting this gene are the cause of autosomal recessive hyper-IgM immunodeficiency type 3 (HIGM3). Multiple alternatively spliced transcript variants of this gene encoding distinct isoforms have been reported. [provided by RefSeq, Nov 2014]
M0011	ENSG00000035720	228	2205	44	0	STAP1	STAP1|BRDG1|STAP-1	signal transducing adaptor family member 1	The protein encoded by this gene contains a proline-rich region, a pleckstrin homology (PH) domain, and a region in the carboxy terminal half with similarity to the Src Homology 2 (SH2) domain. This protein is a substrate of tyrosine-protein kinase Tec, and its interaction with tyrosine-protein kinase Tec is phosphorylation-dependent. This protein is thought to participate in a positive feedback loop by upregulating the activity of tyrosine-protein kinase Tec. Variants of this gene have been associated with autosomal-dominant hypercholesterolemia (ADH), which is characterized by elevated low-density lipoprotein cholesterol levels and in increased risk of coronary vascular disease. Alternative splicing results in multiple transcript variants. [provided by RefSeq, Dec 2015]
M0011	ENSG00000205302	228	1026	45	0	SNX2	SNX2|TRG-9	sorting nexin 2	This gene belongs to the sorting nexin family whose members contain the phosphoinositide-binding phox (PX) domain. The encoded protein is a component of the retromer complex which plays a role in protein sorting in the endocytic pathway. This protein may form oligomeric complexes with other family members. Alternate splicing results in multiple transcript variants of this gene. Pseudogenes associated with this gene are located on chromosomes 1 and 7. [provided by RefSeq, May 2013]
M0011	ENSG00000137101	227	2680	46	0	CD72	CD72|LYB2|CD72b	CD72 molecule	Enables transmembrane signaling receptor activity. Involved in negative regulation of B cell receptor signaling pathway. Located in plasma membrane. [provided by Alliance of Genome Resources, Jul 2025]
M0011	ENSG00000224137	226	3485	47	0	LINC01857	LINC01857	long intergenic non-protein coding RNA 1857	-
M0011	ENSG00000269404	224	4119	48	0	SPIB	SPIB|SPI-B	Spi-B transcription factor	The protein encoded by this gene is a transcriptional activator that binds to the PU-box (5'-GAGGAA-3') and acts as a lymphoid-specific enhancer. Four transcript variants encoding different isoforms have been found for this gene. [provided by RefSeq, Sep 2011]
M0011	ENSG00000163568	212	2852	49	0	AIM2	AIM2|PYHIN4	absent in melanoma 2	AIM2 is a member of the IFI20X /IFI16 family. It plays a putative role in tumorigenic reversion and may control cell proliferation. Interferon-gamma induces expression of AIM2. [provided by RefSeq, Jul 2008]
M0011	ENSG00000164330	210	2656	50	0	EBF1	EBF1|EBF|COE1|OLF1|O/E-1	EBF transcription factor 1	Predicted to enable DNA-binding transcription activator activity, RNA polymerase II-specific and RNA polymerase II cis-regulatory region sequence-specific DNA binding activity. Predicted to be involved in positive regulation of transcription by RNA polymerase II. Predicted to act upstream of or within positive regulation of DNA-templated transcription. Predicted to be located in chromatin. [provided by Alliance of Genome Resources, Jul 2025]
M0011	ENSG00000184293	208	2659	51	0	CLECL1P	-	-	-
M0011	ENSG00000226777	205	2447	52	0	FAM30A	FAM30A|HSPC053|KIAA0125|C14orf110	family with sequence similarity 30 member A	-
M0011	ENSG00000102445	197	2625	53	0	RUBCNL	RUBCNL|PACER|C13orf18|KIAA0226L	rubicon like autophagy enhancer	This gene encodes a cysteine-rich protein that contains a putative zinc-RING and/or ribbon domain. The encoded protein is related to Run domain Beclin-1-interacting and cysteine-rich domain-containing protein, which plays a role in endocytic trafficking and autophagy. In cervical cancer cell lines, this gene is expressed at low levels and may function as a tumor suppressor. Promoter hypermethylation of this gene is observed in cervical cancer cell lines and tissue derived from human patients. [provided by RefSeq, Mar 2017]
M0011	ENSG00000082293	194	2465	54	0	COL19A1	COL19A1|COL9A1L|D6S228E	collagen type XIX alpha 1 chain	This gene encodes the alpha chain of type XIX collagen, a member of the FACIT collagen family (fibril-associated collagens with interrupted helices). Although the function of this collagen is not known, other members of this collagen family are found in association with fibril-forming collagens such as type I and II, and serve to maintain the integrity of the extracellular matrix. The transcript produced from this gene has an unusually large 3' UTR which has not been completely sequenced. [provided by RefSeq, Jul 2008]
M0011	ENSG00000144645	193	2181	55	0	OSBPL10	OSBPL10|ORP10|OSBP9	oxysterol binding protein like 10	This gene encodes a member of the oxysterol-binding protein (OSBP) family, a group of intracellular lipid receptors. Like most members, the encoded protein contains an N-terminal pleckstrin homology domain and a highly conserved C-terminal OSBP-like sterol-binding domain. Multiple transcript variants encoding different isoforms have been found for this gene. [provided by RefSeq, Mar 2010]
M0011	ENSG00000140968	190	2583	56	0	IRF8	IRF8|ICSBP|IRF-8|ICSBP1|IMD32A|IMD32B|H-ICSBP	interferon regulatory factor 8	Interferon consensus sequence-binding protein (ICSBP) is a transcription factor of the interferon (IFN) regulatory factor (IRF) family. Proteins of this family are composed of a conserved DNA-binding domain in the N-terminal region and a divergent C-terminal region that serves as the regulatory domain. The IRF family proteins bind to the IFN-stimulated response element (ISRE) and regulate expression of genes stimulated by type I IFNs, namely IFN-alpha and IFN-beta. IRF family proteins also control expression of IFN-alpha and IFN-beta-regulated genes that are induced by viral infection. [provided by RefSeq, Jul 2008]
M0011	ENSG00000122224	189	2798	57	0	LY9	LY9|hly9|mLY9|CD229|SLAMF3	lymphocyte antigen 9	LY9 belongs to the SLAM family of immunomodulatory receptors (see SLAMF1; MIM 603492) and interacts with the adaptor molecule SAP (SH2D1A; MIM 300490) (Graham et al., 2006 [PubMed 16365421]).[supplied by OMIM, Mar 2008]
M0011	ENSG00000187912	189	2128	58	0	CLEC17A	CLEC17A	C-type lectin domain containing 17A	Enables D-mannose binding activity; fucose binding activity; and identical protein binding activity. Predicted to be involved in immune response. Located in cell surface. [provided by Alliance of Genome Resources, Jul 2025]
M0011	ENSG00000160991	187	851	59	0	ORAI2	ORAI2|CBCIP2|C7orf19|MEM142B|TMEM142B	ORAI calcium release-activated calcium modulator 2	Enables store-operated calcium channel activity. Involved in store-operated calcium entry. Located in plasma membrane. [provided by Alliance of Genome Resources, Jul 2025]
M0011	ENSG00000168081	185	2060	60	0	PNOC	PNOC|NOP|OFQ|N/OFQ|PPNOC|ppN/OFQ	prepronociceptin	This gene encodes a preproprotein that is proteolytically processed to generate multiple protein products. These products include nociceptin, nocistatin, and orphanin FQ2 (OFQ2). Nociceptin, also known as orphanin FQ, is a 17-amino acid neuropeptide that binds to the nociceptin receptor to induce increased pain sensitivity, and may additionally regulate body temperature, learning and memory, and hunger. Another product of the encoded preproprotein, nocistatin, may inhibit the effects of nociceptin. [provided by RefSeq, Jul 2015]
M0011	ENSG00000112799	183	2845	61	0	LY86	LY86|MD1|MD-1|MMD-1|dJ80N2.1	lymphocyte antigen 86	Acts upstream of or within positive regulation of lipopolysaccharide-mediated signaling pathway. Predicted to be located in extracellular region. [provided by Alliance of Genome Resources, Jul 2025]
M0011	ENSG00000124243	181	1051	62	0	BCAS4	BCAS4|CNOL	breast carcinoma amplified sequence 4	Predicted to be located in cytoplasm. Predicted to be part of BLOC-1 complex. [provided by Alliance of Genome Resources, Jul 2025]
M0011	ENSG00000234184	179	2930	63	0	LINC01781	LINC01781	long intergenic non-protein coding RNA 1781	-
M0011	ENSG00000168734	174	1661	64	0	PKIG	PKIG|PKI-gamma	cAMP-dependent protein kinase inhibitor gamma	This gene encodes a member of the protein kinase inhibitor family. Studies of a similar protein in mice suggest that this protein acts as a potent competitive cAMP-dependent protein kinase inhibitor, and is a predominant form of inhibitor in various tissues. The encoded protein may be involved in osteogenesis. Alternative splicing results in multiple transcript variants. [provided by RefSeq, Jul 2013]
M0011	ENSG00000079950	172	1315	65	0	STX7	STX7	syntaxin 7	The protein encoded by this gene is a syntaxin family membrane receptor involved in vesicle transport. The encoded protein binds alpha-SNAP, an important regulator of transport vesicle fusion. Along with syntaxin 13, this protein plays a role in the ordered fusion of endosomes and lysosomes with the phagosome. [provided by RefSeq, May 2016]
M0011	ENSG00000117322	171	1996	66	0	CR2	CR2|CR|C3DR|CD21|CVID7|SLEB9	complement C3d receptor 2	This gene encodes a membrane protein, which functions as a receptor for Epstein-Barr virus (EBV) binding on B and T lymphocytes. Genetic variations in this gene are associated with susceptibility to systemic lupus erythematosus type 9 (SLEB9). Alternatively spliced transcript variants encoding different isoforms have been found for this gene.[provided by RefSeq, Sep 2009]
M0011	ENSG00000121895	168	1484	67	0	TMEM156	TMEM156	transmembrane protein 156	Predicted to be located in membrane. [provided by Alliance of Genome Resources, Jul 2025]
M0011	ENSG00000170006	167	1206	68	0	TMEM154	TMEM154	transmembrane protein 154	Predicted to be located in membrane. [provided by Alliance of Genome Resources, Jul 2025]
M0011	ENSG00000162144	166	1156	69	0	CYB561A3	CYB561A3|LCYTB|CYBASC3	cytochrome b561 family member A3	Predicted to enable transmembrane ascorbate ferrireductase activity. Predicted to be involved in intracellular iron ion homeostasis. Located in nucleolus. [provided by Alliance of Genome Resources, Jul 2025]
M0011	ENSG00000143297	161	2705	70	0	FCRL5	FCRL5|CD307|FCRH5|IRTA2|BXMAS1|CD307e|PRO820	Fc receptor like 5	This gene encodes a member of the immunoglobulin receptor superfamily and the Fc-receptor like family. This gene and several other Fc receptor-like gene members are clustered on the long arm of chromosome 1. The encoded protein is a single-pass type I membrane protein and contains 8 immunoglobulin-like C2-type domains. This gene is implicated in B cell development and lymphomagenesis. Alternatively spliced transcript variants encoding different isoforms have been identified. [provided by RefSeq, Sep 2010]
M0011	ENSG00000197520	160	1535	71	0	FAM177B	FAM177B	family with sequence similarity 177 member B	-
M0011	ENSG00000253535	157	1437	72	0	ADAM7-AS1	-	-	-
M0011	ENSG00000179088	157	1277	73	0	C12orf42	C12orf42	chromosome 12 open reading frame 42	-
M0011	ENSG00000157734	155	1527	74	0	SNX22	SNX22	sorting nexin 22	The protein encoded by this gene is a sorting nexin that is found in the cytoplasm, where it interacts with membrane-bound phosphatidylinositol 3-phosphate. The encoded protein may play a role in intracellular trafficking. Two transcript variants, one protein-coding and the other not protein-coding, have been found for this gene. [provided by RefSeq, Dec 2012]
M0011	ENSG00000162511	152	1422	75	0	LAPTM5	LAPTM5|CLAST6	lysosomal protein transmembrane 5	This gene encodes a transmembrane receptor that is associated with lysosomes. The encoded protein, also known as E3 protein, may play a role in hematopoiesis. [provided by RefSeq, Feb 2009]
M0011	ENSG00000165209	150	984	76	0	STRBP	STRBP|p74|SPNR|ILF3L|HEL162	spermatid perinuclear RNA binding protein	Enables RNA binding activity. Predicted to be involved in cell differentiation and spermatogenesis. Predicted to act upstream of or within cell motility; mechanosensory behavior; and spermatid development. Located in nucleus. [provided by Alliance of Genome Resources, Jul 2025]
M0011	ENSG00000114446	148	643	77	0	IFT57	IFT57|HIPPI|OFD18|MHS4R2|ESRRBL1	intraflagellar transport 57	Predicted to enable DNA binding activity. Acts upstream of or within apoptotic process and regulation of apoptotic process. Located in ciliary base and photoreceptor connecting cilium. Part of intraciliary transport particle B. Implicated in orofaciodigital syndrome XVIII. [provided by Alliance of Genome Resources, Jul 2025]
M0011	ENSG00000110777	146	2276	78	0	POU2AF1	POU2AF1|BOB1|OBF1|OCAB|OBF-1	POU class 2 homeobox associating factor 1	Enables transcription coactivator activity. Involved in positive regulation of transcription by RNA polymerase II. Part of RNA polymerase II transcription regulator complex. [provided by Alliance of Genome Resources, Jul 2025]
M0011	ENSG00000076554	146	772	79	0	TPD52	TPD52|D52|N8L|PC-1|PrLZ|hD52	tumor protein D52	Enables calcium ion binding activity and protein homodimerization activity. Involved in B cell differentiation. Located in endoplasmic reticulum and perinuclear region of cytoplasm. [provided by Alliance of Genome Resources, Jul 2025]
M0011	ENSG00000134061	145	1759	80	0	CD180	CD180|LY64|Ly78|RP105	CD180 molecule	CD180 is a cell surface molecule consisting of extracellular leucine-rich repeats (LRR) and a short cytoplasmic tail. The extracellular LRR is associated with a molecule called MD-1 and form the cell surface receptor complex, RP105/MD-1. It belongs to the family of pathogen receptors, Toll-like receptors (TLR). RP105/MD1, by working in concert with TLR4, controls B cell recognition and signaling of lipopolysaccharide (LPS), a membrane constituent of Gram-negative bacteria. [provided by RefSeq, Jul 2008]
M0011	ENSG00000197385	145	995	81	0	ZNF860	ZNF860	zinc finger protein 860	Predicted to enable DNA-binding transcription factor activity, RNA polymerase II-specific and RNA polymerase II cis-regulatory region sequence-specific DNA binding activity. Predicted to be involved in regulation of transcription by RNA polymerase II. Predicted to be active in nucleus. [provided by Alliance of Genome Resources, Jul 2025]
M0011	ENSG00000272398	144	2559	82	0	CD24	CD24|CD24A	CD24 molecule	This gene encodes a sialoglycoprotein that is expressed on mature granulocytes and B cells and modulates growth and differentiation signals to these cells. The precursor protein is cleaved to a short 32 amino acid mature peptide which is anchored via a glycosyl phosphatidylinositol (GPI) link to the cell surface. This gene was missing from previous genome assemblies, but is properly located on chromosome 6. Non-transcribed pseudogenes have been designated on chromosomes 1, 15, 20, and Y. Alternative splicing results in multiple transcript variants. [provided by RefSeq, Apr 2014]
M0011	ENSG00000175857	143	1774	83	0	GAPT	GAPT|C5orf29	GRB2 binding adaptor protein, transmembrane	Predicted to be involved in B cell homeostasis and B cell proliferation involved in immune response. Located in Golgi apparatus and plasma membrane. [provided by Alliance of Genome Resources, Jul 2025]
M0011	ENSG00000120278	140	1307	84	0	PLEKHG1	PLEKHG1|ARHGEF41	pleckstrin homology and RhoGEF domain containing G1	Predicted to enable guanyl-nucleotide exchange factor activity and small GTPase binding activity. Predicted to be involved in regulation of small GTPase mediated signal transduction. Located in nucleoplasm. [provided by Alliance of Genome Resources, Jul 2025]
M0011	ENSG00000250850	140	1136	85	0	ENSG00000250850	-	-	-
M0011	ENSG00000130348	139	710	86	0	QRSL1	QRSL1|GatA|COXPD40	glutaminyl-tRNA amidotransferase subunit QRSL1	Contributes to glutaminyl-tRNA synthase (glutamine-hydrolyzing) activity. Involved in glutaminyl-tRNAGln biosynthesis via transamidation and mitochondrial translation. Located in mitochondrion. Part of glutamyl-tRNA(Gln) amidotransferase complex. Implicated in combined oxidative phosphorylation deficiency 40. [provided by Alliance of Genome Resources, Jul 2025]
M0011	ENSG00000091490	136	1153	87	0	SEL1L3	SEL1L3|Sel-1L3	SEL1L family member 3	Predicted to be located in membrane. [provided by Alliance of Genome Resources, Jul 2025]
M0011	ENSG00000008282	136	368	88	0	SYPL1	SYPL1|SYPL|H-SP1	synaptophysin like 1	Predicted to be involved in chemical synaptic transmission. Located in extracellular exosome. [provided by Alliance of Genome Resources, Jul 2025]
M0011	ENSG00000124772	135	1837	89	0	CPNE5	CPNE5|CPN5|COPN5	copine 5	Calcium-dependent membrane-binding proteins may regulate molecular events at the interface of the cell membrane and cytoplasm. This gene is one of several genes that encode a calcium-dependent protein containing two N-terminal type II C2 domains and an integrin A domain-like sequence in the C-terminus. Several alternatively spliced transcript variants encoding different isoforms have been found for this gene. More variants may exist, but their full-length natures could not be determined. [provided by RefSeq, Sep 2015]
M0011	ENSG00000166501	132	1065	90	0	PRKCB	PRKCB|PKCB|PRKCB1|PRKCB2|PKCI(2)|PKCbeta|PKC-beta	protein kinase C beta	Protein kinase C (PKC) is a family of serine- and threonine-specific protein kinases that can be activated by calcium and second messenger diacylglycerol. PKC family members phosphorylate a wide variety of protein targets and are known to be involved in diverse cellular signaling pathways. PKC family members also serve as major receptors for phorbol esters, a class of tumor promoters. Each member of the PKC family has a specific expression profile and is believed to play a distinct role in cells. The protein encoded by this gene is one of the PKC family members. This protein kinase has been reported to be involved in many different cellular functions, such as B cell activation, apoptosis induction, endothelial cell proliferation, and intestinal sugar absorption. Studies in mice also suggest that this kinase may also regulate neuronal functions and correlate fear-induced conflict behavior after stress. Alternatively spliced transcript variants encoding distinct isoforms have been reported. [provided by RefSeq, Jul 2008]
M0011	ENSG00000186265	130	1293	91	0	BTLA	BTLA|BTLA1|CD272	B and T lymphocyte associated	This gene encodes a member of the immunoglobulin superfamily. The encoded protein contains a single immunoglobulin (Ig) domain and is a receptor that relays inhibitory signals to suppress the immune response. Alternative splicing results in multiple transcript variants. Polymorphisms in this gene have been associated with an increased risk of rheumatoid arthritis. [provided by RefSeq, Aug 2011]
M0011	ENSG00000198771	129	1051	92	0	RCSD1	RCSD1|MK2S4|CAPZIP	RCSD domain containing 1	Enables actin filament binding activity. Involved in cellular hyperosmotic response. Predicted to be located in actin filament. Predicted to be part of WASH complex. Predicted to be active in early endosome. [provided by Alliance of Genome Resources, Jul 2025]
M0011	ENSG00000107438	129	978	93	0	PDLIM1	PDLIM1|CLIM1|CLP36|CLP-36|hCLIM1|HEL-S-112	PDZ and LIM domain 1	This gene encodes a member of the enigma protein family. The protein contains two protein interacting domains, a PDZ domain at the amino terminal end and one to three LIM domains at the carboxyl terminal. It is a cytoplasmic protein associated with the cytoskeleton. The protein may function as an adapter to bring other LIM-interacting proteins to the cytoskeleton. Pseudogenes associated with this gene are located on chromosomes 3, 14 and 17. [provided by RefSeq, Oct 2012]
M0011	ENSG00000066923	122	1105	94	0	STAG3	STAG3|SA3|SPGF61	STAG3 cohesin complex component	The protein encoded by this gene is expressed in the nucleus and is a subunit of the cohesin complex which regulates the cohesion of sister chromatids during cell division. A mutation in this gene is associated with premature ovarian failure. Alternate splicing results in multiple transcript variants encoding distinct isoforms. This gene has multiple pseudogenes. [provided by RefSeq, Apr 2014]
M0011	ENSG00000255760	121	728	95	0	LOC105369725	LOC105369725	uncharacterized LOC105369725	-
M0011	ENSG00000112561	119	539	96	0	TFEB	TFEB|TCFEB|BHLHE35|ALPHATFEB	transcription factor EB	Enables DNA-binding transcription factor activity; enzyme binding activity; and transcription cis-regulatory region binding activity. Involved in several processes, including antibacterial innate immune response; cellular response to amino acid starvation; and positive regulation of metabolic process. Located in cytosol and lysosomal membrane. Is active in nucleus. [provided by Alliance of Genome Resources, Jul 2025]
M0011	ENSG00000163029	118	384	97	0	SMC6	SMC6|SMC-6|hSMC6|SMC6L1	structural maintenance of chromosomes 6	Enables DNA secondary structure binding activity and ubiquitin protein ligase binding activity. Involved in several processes, including cellular senescence; negative regulation by host of viral genome replication; and telomere maintenance via recombination. Located in chromosome and nuclear body. Part of Smc5-Smc6 complex. Is active in nucleus. [provided by Alliance of Genome Resources, Jul 2025]
M0011	ENSG00000010671	115	1478	98	0	BTK	BTK|AT|ATK|BPK|XLA|IMD1|AGMX1|IGHD3|PSCTK1	Bruton tyrosine kinase	The protein encoded by this gene plays a crucial role in B-cell development. Mutations in this gene cause X-linked agammaglobulinemia type 1, which is an immunodeficiency characterized by the failure to produce mature B lymphocytes, and associated with a failure of Ig heavy chain rearrangement. Alternative splicing results in multiple transcript variants encoding different isoforms. [provided by RefSeq, Dec 2013]
M0011	ENSG00000108639	114	716	99	0	SYNGR2	SYNGR2	synaptogyrin 2	This gene encodes an integral membrane protein containing four transmembrane regions and a C-terminal cytoplasmic tail that is tyrosine phosphorylated. The exact function of this protein is unclear, but studies of a similar rat protein suggest that it may play a role in regulating membrane traffic in non-neuronal cells. The gene belongs to the synaptogyrin gene family. Alternative splicing results in multiple transcript variants. [provided by RefSeq, Feb 2016]
M0011	ENSG00000161929	113	1986	100	0	SCIMP	SCIMP|UNQ5783|C17orf87	SLP adaptor and CSK interacting membrane protein	This gene encodes a transmembrane adaptor protein that is expressed in antigen-presenting cells and is localized in the immunologic synapse. The encoded protein is involved in major histocompatibility complex class II signal transduction and immune synapse formation. Alternatively spliced transcript variants have been found for this gene. [provided by RefSeq, Dec 2012]
M0011	ENSG00000140391	112	477	101	0	TSPAN3	TSPAN3|TM4-A|TM4SF8|TSPAN-3	tetraspanin 3	The protein encoded by this gene is a member of the transmembrane 4 superfamily, also known as the tetraspanin family. Most of these members are cell-surface proteins that are characterized by the presence of four hydrophobic domains. The proteins mediate signal transduction events that play a role in the regulation of cell development, activation, growth and motility. The use of alternate polyadenylation sites has been found for this gene. Multiple alternative transcripts encoding different isoforms have been described. [provided by RefSeq, Dec 2009]
M0011	ENSG00000197705	111	1229	102	0	KLHL14	KLHL14	kelch like family member 14	The protein encoded by this gene is a member of the Kelch-like gene family, whose members contain a BTB/POZ domain, a BACK domain, and several Kelch domains. The encoded protein possesses six Kelch domains and localizes to the endoplasmic reticulum, where it interacts with torsin-1A. [provided by RefSeq, Sep 2015]
M0011	ENSG00000158517	110	1469	103	0	NCF1	NCF1|CGD1|NCF-1|NCF1A|NOXO2|NCF-47K|p47phox|SH3PXD1A|p47-phox	neutrophil cytosolic factor 1	The protein encoded by this gene is a 47 kDa cytosolic subunit of neutrophil NADPH oxidase. This oxidase is a multicomponent enzyme that is activated to produce superoxide anion. Mutations in this gene have been associated with chronic granulomatous disease. [provided by RefSeq, Jul 2008]
M0011	ENSG00000128815	110	1146	104	0	WDFY4	WDFY4|C10orf64	WDFY family member 4	Predicted to be involved in antigen processing and presentation. Predicted to act upstream of or within with a positive effect on CD8-positive, alpha-beta T cell activation. Predicted to act upstream of or within cellular response to virus. Predicted to be located in early endosome and endoplasmic reticulum. [provided by Alliance of Genome Resources, Jul 2025]
M0011	ENSG00000167748	110	827	105	0	KLK1	KLK1|hK1|KLKR|Klk6	kallikrein 1	Kallikreins are a subgroup of serine proteases having diverse physiological functions. Growing evidence suggests that many kallikreins are implicated in carcinogenesis and some have potential as novel cancer and other disease biomarkers. This gene is one of the fifteen kallikrein subfamily members located in a cluster on chromosome 19. This protein is functionally conserved in its capacity to release the vasoactive peptide, Lys-bradykinin, from low molecular weight kininogen. [provided by RefSeq, Jul 2008]
M0011	ENSG00000170456	110	789	106	0	DENND5B	DENND5B	DENN domain containing 5B	Enables guanyl-nucleotide exchange factor activity. Predicted to be involved in positive regulation of triglyceride transport. Predicted to be located in cytosol. [provided by Alliance of Genome Resources, Jul 2025]
M0011	ENSG00000103365	110	434	107	0	GGA2	GGA2|VEAR	golgi associated, gamma adaptin ear containing, ARF binding protein 2	This gene encodes a member of the Golgi-localized, gamma adaptin ear-containing, ARF-binding (GGA) family. This family includes ubiquitous coat proteins that regulate the trafficking of proteins between the trans-Golgi network and the lysosome. These proteins share an amino-terminal VHS domain which mediates sorting of the mannose 6-phosphate receptors at the trans-Golgi network. They also contain a carboxy-terminal region with homology to the ear domain of gamma-adaptins. This family member may play a significant role in cargo molecules regulation and clathrin-coated vesicle assembly. [provided by RefSeq, Jul 2008]
M0011	ENSG00000100721	109	2580	108	0	TCL1A	TCL1A|TCL1	TCL1 family AKT coactivator A	Overexpression of the TCL1 gene in humans has been implicated in the development of mature T cell leukemia, in which chromosomal rearrangements bring the TCL1 gene in close proximity to the T-cell antigen receptor (TCR)-alpha (MIM 186880) or TCR-beta (MIM 186930) regulatory elements (summarized by Virgilio et al., 1998 [PubMed 9520462]). In normal T cells TCL1 is expressed in CD4-/CD8- cells, but not in cells at later stages of differentiation. TCL1 functions as a coactivator of the cell survival kinase AKT (MIM 164730) (Laine et al., 2000 [PubMed 10983986]).[supplied by OMIM, Jul 2010]
M0011	ENSG00000005471	108	867	109	0	ABCB4	ABCB4|GBD1|ICP3|MDR2|MDR3|PGY3|ABC21|MDR2/3|PFIC-3	ATP binding cassette subfamily B member 4	The membrane-associated protein encoded by this gene is a member of the superfamily of ATP-binding cassette (ABC) transporters. ABC proteins transport various molecules across extra- and intra-cellular membranes. ABC genes are divided into seven distinct subfamilies (ABC1, MDR/TAP, MRP, ALD, OABP, GCN20, White). This protein is a member of the MDR/TAP subfamily. Members of the MDR/TAP subfamily are involved in multidrug resistance as well as antigen presentation. This gene encodes a full transporter and member of the p-glycoprotein family of membrane proteins with phosphatidylcholine as its substrate. The function of this protein has not yet been determined; however, it may involve transport of phospholipids from liver hepatocytes into bile. Alternative splicing of this gene results in several products of undetermined function. [provided by RefSeq, Jul 2008]
M0011	ENSG00000058091	108	822	110	0	CDK14	CDK14|PFTK1|PFTAIRE1	cyclin dependent kinase 14	Enables cyclin binding activity and cyclin-dependent protein serine/threonine kinase activity. Involved in G2/M transition of mitotic cell cycle and regulation of canonical Wnt signaling pathway. Located in cytosol; nucleoplasm; and plasma membrane. Part of cytoplasmic cyclin-dependent protein kinase holoenzyme complex. [provided by Alliance of Genome Resources, Jul 2025]
M0011	ENSG00000271856	108	643	111	0	LINC01215	LINC01215	long intergenic non-protein coding RNA 1215	-
M0011	ENSG00000165025	107	1192	112	0	SYK	SYK|IMD82|p72-Syk	spleen associated tyrosine kinase	This gene encodes a member of the family of non-receptor type Tyr protein kinases. This protein is widely expressed in hematopoietic cells and is involved in coupling activated immunoreceptors to downstream signaling events that mediate diverse cellular responses, including proliferation, differentiation, and phagocytosis. It is thought to be a modulator of epithelial cell growth and a potential tumour suppressor in human breast carcinomas. Alternatively spliced transcript variants encoding different isoforms have been found for this gene. [provided by RefSeq, Mar 2010]
M0011	ENSG00000137502	107	749	113	0	RAB30	RAB30	RAB30, member RAS oncogene family	Predicted to enable GTP binding activity and GTPase activity. Involved in Golgi organization. Located in Golgi cisterna; cis-Golgi network; and trans-Golgi network. [provided by Alliance of Genome Resources, Apr 2025]
M0011	ENSG00000148429	106	605	114	0	USP6NL	USP6NL|RNTRE|TRE2NL|USP6NL-IT1	USP6 N-terminal like	Enables GTPase activator activity and small GTPase binding activity. Involved in several processes, including plasma membrane to endosome transport; positive regulation of GTPase activity; and retrograde transport, plasma membrane to Golgi. Located in cytoplasmic vesicle and plasma membrane. [provided by Alliance of Genome Resources, Jul 2025]
M0011	ENSG00000082438	105	1537	115	0	COBLL1	COBLL1|COBLR1	cordon-bleu WH2 repeat protein like 1	Enables cadherin binding activity. Located in extracellular exosome. [provided by Alliance of Genome Resources, Jul 2025]
M0011	ENSG00000145088	104	1028	116	0	EAF2	EAF2|U19|BM040|TRAITS	ELL associated factor 2	Enables transcription elongation factor activity. Involved in positive regulation of transcription by RNA polymerase II and regulation of transcription elongation by RNA polymerase II. Part of transcription elongation factor complex. Biomarker of prostate cancer. [provided by Alliance of Genome Resources, Jul 2025]
M0011	ENSG00000156171	104	378	117	0	DRAM2	DRAM2|CORD21|PRO180|TMEM77|WWFQ154	DNA damage regulated autophagy modulator 2	The protein encoded by this gene binds microtubule-associated protein 1 light chain 3 and is required for autophagy. Defects in this gene are a cause of retinal dystrophy. In addition, two microRNAs (microRNA 125b-1 and microRNA 144) can bind to the mRNA of this gene and produce the disease state. [provided by RefSeq, Mar 2017]
M0011	ENSG00000112232	102	881	118	0	KHDRBS2	KHDRBS2|SLM1|SLM-1|KHDRBS2-OT|KHDRBS2-OT1	KH RNA binding domain containing, signal transduction associated 2	Predicted to enable mRNA binding activity and poly(A) binding activity. Predicted to be involved in regulation of alternative mRNA splicing, via spliceosome. Predicted to be located in nucleoplasm. Predicted to be active in nucleus. [provided by Alliance of Genome Resources, Jul 2025]
M0011	ENSG00000235621	102	580	119	0	LINC00494	LINC00494	long intergenic non-protein coding RNA 494	-
M0011	ENSG00000086730	101	1109	120	0	LAT2	LAT2|LAB|NTAL|WSCR5|WBSCR5|HSPC046|WBSCR15	linker for activation of T cells family member 2	This gene is one of the contiguous genes at 7q11.23 commonly deleted in Williams syndrome, a multisystem developmental disorder. This gene consists of at least 14 exons, and its alternative splicing generates 3 transcript variants, all encoding the same protein. [provided by RefSeq, Jul 2008]
M0011	ENSG00000174607	101	582	121	0	UGT8	UGT8|CGT|UGT4	UDP glycosyltransferase 8	The protein encoded by this gene belongs to the UDP-glycosyltransferase family. It catalyzes the transfer of galactose to ceramide, a key enzymatic step in the biosynthesis of galactocerebrosides, which are abundant sphingolipids of the myelin membrane of the central and peripheral nervous systems. Alternatively spliced transcript variants have been found for this gene. [provided by RefSeq, Sep 2011]
M0011	ENSG00000243156	98	581	122	0	MICAL3	MICAL3|MICAL-3	microtubule associated monooxygenase, calponin and LIM domain containing 3	Enables actin binding activity and molecular adaptor activity. Involved in actin filament depolymerization. Located in several cellular components, including Flemming body; intercellular bridge; and nucleoplasm. [provided by Alliance of Genome Resources, Jul 2025]
M0011	ENSG00000160856	97	1300	123	0	FCRL3	FCRL3|MAIA|FCRH3|IFGP3|IRTA3|SPAP2|CD307c	Fc receptor like 3	This gene encodes a member of the immunoglobulin receptor superfamily and is one of several Fc receptor-like glycoproteins clustered on the long arm of chromosome 1. The encoded protein contains immunoreceptor-tyrosine activation motifs and immunoreceptor-tyrosine inhibitory motifs in its cytoplasmic domain and may play a role in regulation of the immune system. Mutations in this gene have been associated with rheumatoid arthritis, autoimmune thyroid disease, and systemic lupus erythematosus. Alternative splicing results in multiple transcript variants. [provided by RefSeq, Feb 2016]
M0011	ENSG00000152804	96	838	124	0	HHEX	HHEX|HEX|PRH|HMPH|PRHX|HOX11L-PEN	hematopoietically expressed homeobox	This gene encodes a member of the homeobox family of transcription factors, many of which are involved in developmental processes. Expression in specific hematopoietic lineages suggests that this protein may play a role in hematopoietic differentiation. [provided by RefSeq, Jul 2008]
M0011	ENSG00000072694	95	1158	125	0	FCGR2B	FCGR2B|CD32|FCG2|CD32B|FCGR2|IGFR2|FCGR2C|FcGRIIB|FcRII-c|FcgammaRIIb	Fc gamma receptor IIb	The protein encoded by this gene is a low affinity receptor for the Fc region of immunoglobulin gamma complexes. The encoded protein is involved in the phagocytosis of immune complexes and in the regulation of antibody production by B-cells. Variations in this gene may increase susceptibilty to systemic lupus erythematosus (SLE). Several transcript variants encoding different isoforms have been found for this gene. [provided by RefSeq, Jun 2010]
M0011	ENSG00000171604	95	571	126	0	CXXC5	CXXC5|CF5|WID|RINF|HSPC195	CXXC finger protein 5	The protein encoded by this gene is a retinoid-inducible nuclear protein containing a CXXC-type zinc finger motif. The encoded protein is involved in myelopoiesis, is required for DNA damage-induced p53 activation, regulates the differentiation of C2C12 myoblasts into myocytes, and negatively regulates cutaneous wound healing. Several transcript variants encoding the same protein have been found for this gene. [provided by RefSeq, Nov 2015]
M0011	ENSG00000211592	93	1812	127	0	IGKC	IGKC|Km|HCAK1|IGKCD	immunoglobulin kappa constant	Predicted to enable antigen binding activity. Involved in adaptive immune response. Located in blood microparticle and extracellular exosome. Part of IgG immunoglobulin complex. [provided by Alliance of Genome Resources, Jul 2025]
M0011	ENSG00000197943	93	746	128	0	LOC105369213	LOC105369213	uncharacterized LOC105369213	-
M0011	ENSG00000152689	92	607	129	0	RASGRP3	RASGRP3|GRP3	RAS guanyl releasing protein 3	The protein encoded by this gene is a guanine nucleotide exchange factor that activates the oncogenes HRAS and RAP1A. Defects in this gene have been associated with systemic lupus erythematosus and several cancers. [provided by RefSeq, Mar 2017]
M0011	ENSG00000175895	91	307	130	0	PLEKHF2	PLEKHF2|EAPF|PHAFIN2|ZFYVE18	pleckstrin homology and FYVE domain containing 2	Predicted to enable phosphatidylinositol binding activity. Predicted to be involved in endosome organization and endosome to lysosome transport. Located in transport vesicle. [provided by Alliance of Genome Resources, Jul 2025]
M0011	ENSG00000242574	90	1944	131	0	HLA-DMB	HLA-DMB|RING7|D6S221E	major histocompatibility complex, class II, DM beta	HLA-DMB belongs to the HLA class II beta chain paralogues. This class II molecule is a heterodimer consisting of an alpha (DMA) and a beta (DMB) chain, both anchored in the membrane. It is located in intracellular vesicles. DM plays a central role in the peptide loading of MHC class II molecules by helping to release the CLIP (class II-associated invariant chain peptide) molecule from the peptide binding site. Class II molecules are expressed in antigen presenting cells (APC: B lymphocytes, dendritic cells, macrophages). The beta chain is approximately 26-28 kDa and its gene contains 6 exons. Exon one encodes the leader peptide, exons 2 and 3 encode the two extracellular domains, exon 4 encodes the transmembrane domain and exon 5 encodes the cytoplasmic tail. [provided by RefSeq, Jul 2008]
M0011	ENSG00000073849	90	756	132	0	ST6GAL1	ST6GAL1|ST6N|CDw75|SIAT1|ST6GalI	ST6 beta-galactoside alpha-2,6-sialyltransferase 1	This gene encodes a member of glycosyltransferase family 29. The encoded protein is a type II membrane protein that catalyzes the transfer of sialic acid from CMP-sialic acid to galactose-containing substrates. The protein, which is normally found in the Golgi but can be proteolytically processed to a soluble form, is involved in the generation of the cell-surface carbohydrate determinants and differentiation antigens HB-6, CD75, and CD76. This gene has been incorrectly referred to as CD75. Alternative splicing results in multiple transcript variants. [provided by RefSeq, Jul 2017]
M0011	ENSG00000002745	88	467	133	0	WNT16	WNT16	Wnt family member 16	The WNT gene family consists of structurally related genes which encode secreted signaling proteins. These proteins have been implicated in oncogenesis and in several developmental processes, including regulation of cell fate and patterning during embryogenesis. This gene is a member of the WNT gene family. It contains two transcript variants diverging at the 5' termini. These two variants are proposed to be the products of separate promoters and not to be splice variants from a single promoter. They are differentially expressed in normal tissues, one of which (variant 2) is expressed at significant levels only in the pancreas, whereas another one (variant 1) is expressed more ubiquitously with highest levels in adult kidney, placenta, brain, heart, and spleen. [provided by RefSeq, Jul 2008]
M0011	ENSG00000104903	87	888	134	0	LYL1	LYL1|bHLHa18	LYL1 basic helix-loop-helix family member	This gene represents a basic helix-loop-helix transcription factor. The encoded protein may play roles in blood vessel maturation and hematopoeisis. A translocation between this locus and the T cell receptor beta locus (GeneID 6957) on chromosome 7 has been associated with acute lymphoblastic leukemia. [provided by RefSeq, Sep 2010]
M0011	ENSG00000112182	87	829	135	0	BACH2	BACH2|IMD60|BTBD25	BACH transcriptional regulator 2	Enables sequence-specific double-stranded DNA binding activity. Involved in primary adaptive immune response involving T cells and B cells. Located in cytosol and nucleoplasm. Part of RNA polymerase II transcription regulator complex. Implicated in immunodeficiency 60. [provided by Alliance of Genome Resources, Jul 2025]
M0011	ENSG00000177548	87	228	136	0	RABEP2	RABEP2|FRA	rabaptin, RAB GTPase binding effector protein 2	Predicted to enable GTPase activator activity and growth factor activity. Involved in regulation of cilium assembly. Located in Golgi apparatus; cytosol; and microtubule organizing center. [provided by Alliance of Genome Resources, Jul 2025]
M0011	ENSG00000137478	86	580	137	0	FCHSD2	FCHSD2|NWK|NWK1|SH3MD3	FCH and double SH3 domains 2	Enables phosphatidylinositol-3,4,5-trisphosphate binding activity and phosphatidylinositol-3,4-bisphosphate binding activity. Involved in clathrin-dependent endocytosis and positive regulation of Arp2/3 complex-mediated actin nucleation. Located in clathrin-coated pit and plasma membrane. [provided by Alliance of Genome Resources, Jul 2025]
M0011	ENSG00000154102	86	576	138	0	C16orf74	C16orf74|ASRA|CLMB|MICT1	chromosome 16 open reading frame 74	-
M0011	ENSG00000124151	86	386	139	0	NCOA3	NCOA3|ACTR|AIB1|RAC3|SRC3|pCIP|AIB-1|CTG26|SRC-3|CAGH16|KAT13B|TNRC14|TNRC16|TRAM-1|bHLHe42	nuclear receptor coactivator 3	The protein encoded by this gene is a nuclear receptor coactivator that interacts with nuclear hormone receptors to enhance their transcriptional activator functions. The encoded protein has histone acetyltransferase activity and recruits p300/CBP-associated factor and CREB binding protein as part of a multisubunit coactivation complex. This protein is initially found in the cytoplasm but is translocated into the nucleus upon phosphorylation. Several transcript variants encoding different isoforms have been found for this gene. In addition, a polymorphic repeat region is found in the C-terminus of the encoded protein. [provided by RefSeq, Mar 2010]
M0011	ENSG00000129071	86	261	140	0	MBD4	MBD4|MED1|UVM1|TPDS2	methyl-CpG binding domain 4, DNA glycosylase	The protein encoded by this gene is a member of a family of nuclear proteins related by the presence of a methyl-CpG binding domain (MBD). These proteins are capable of binding specifically to methylated DNA, and some members can also repress transcription from methylated gene promoters. This protein contains an MBD domain at the N-terminus that functions both in binding to methylated DNA and in protein interactions and a C-terminal mismatch-specific glycosylase domain that is involved in DNA repair. Alternatively spliced transcript variants encoding multiple isoforms have been observed for this gene. [provided by RefSeq, Jan 2013]
M0011	ENSG00000116731	85	363	141	0	PRDM2	PRDM2|RIZ|KMT8|RIZ1|RIZ2|KMT8A|MTB-ZF|HUMHOXY1	PR/SET domain 2	This tumor suppressor gene is a member of a nuclear histone/protein methyltransferase superfamily. It encodes a zinc finger protein that can bind to retinoblastoma protein, estrogen receptor, and the TPA-responsive element (MTE) of the heme-oxygenase-1 gene. Although the functions of this protein have not been fully characterized, it may (1) play a role in transcriptional regulation during neuronal differentiation and pathogenesis of retinoblastoma, (2) act as a transcriptional activator of the heme-oxygenase-1 gene, and (3) be a specific effector of estrogen action. Multiple transcript variants encoding different isoforms have been found for this gene. [provided by RefSeq, Oct 2008]
M0011	ENSG00000085117	84	407	142	0	CD82	CD82|R2|4F9|C33|IA4|ST6|GR15|KAI1|SAR2|TSPAN27	CD82 molecule	This metastasis suppressor gene product is a membrane glycoprotein that is a member of the transmembrane 4 superfamily. Expression of this gene has been shown to be downregulated in tumor progression of human cancers and can be activated by p53 through a consensus binding sequence in the promoter. Its expression and that of p53 are strongly correlated, and the loss of expression of these two proteins is associated with poor survival for prostate cancer patients. Two alternatively spliced transcript variants encoding distinct isoforms have been found for this gene. [provided by RefSeq, Jul 2008]
M0011	ENSG00000216863	83	644	143	0	LY86-AS1	LY86-AS1|LY86AS|LY86-AS	LY86 antisense RNA 1	-
M0011	ENSG00000152217	83	560	144	0	SETBP1	SETBP1|SEB|MRD29	SET binding protein 1	This gene encodes a protein which contains a several motifs including a ski homology region and a SET-binding region in addition to three nuclear localization signals. The encoded protein has been shown to bind the SET nuclear oncogene which is involved in DNA replication. Mutations in this gene are associated with Schinzel-Giedion midface retraction syndrome. Multiple transcript variants encoding different isoforms have been found for this gene. [provided by RefSeq, Aug 2011]
M0011	ENSG00000112149	82	1648	145	0	CD83	CD83|BL11|HB15	CD83 molecule	The protein encoded by this gene is a single-pass type I membrane protein and member of the immunoglobulin superfamily of receptors. The encoded protein may be involved in the regulation of antigen presentation. A soluble form of this protein can bind to dendritic cells and inhibit their maturation. Three transcript variants encoding different isoforms have been found for this gene. [provided by RefSeq, Oct 2011]
M0011	ENSG00000196628	82	1363	146	0	TCF4	TCF4|E2-2|FCD2|ITF2|PTHS|SEF2|CDG2T|FECD3|ITF-2|SEF-2|TCF-4|SEF2-1|SEF2-1A|SEF2-1B|SEF2-1D|bHLHb19	transcription factor 4	This gene encodes transcription factor 4, a basic helix-loop-helix transcription factor. The encoded protein recognizes an Ephrussi-box ('E-box') binding site ('CANNTG') - a motif first identified in immunoglobulin enhancers. This gene is broadly expressed, and may play an important role in nervous system development. Defects in this gene are a cause of Pitt-Hopkins syndrome. In addition, an intronic CTG repeat normally numbering 10-37 repeat units can expand to >50 repeat units and cause Fuchs endothelial corneal dystrophy. Multiple alternatively spliced transcript variants that encode different proteins have been described. [provided by RefSeq, Jul 2016]
M0011	ENSG00000232490	82	495	147	0	OSBPL10-AS1	OSBPL10-AS1	OSBPL10 antisense RNA 1	-
M0011	ENSG00000125245	81	581	148	0	GPR18	GPR18|DRV2	G protein-coupled receptor 18	Enables G protein-coupled receptor activity. Predicted to be involved in G protein-coupled receptor signaling pathway. Predicted to act upstream of or within T cell differentiation; negative regulation of leukocyte chemotaxis; and negative regulation of tumor necrosis factor production. Predicted to be located in membrane. Predicted to be active in plasma membrane. [provided by Alliance of Genome Resources, Jul 2025]
M0011	ENSG00000226571	80	630	149	0	LOC102723690	LOC102723690	uncharacterized LOC102723690	-
M0011	ENSG00000146192	78	1017	150	0	FGD2	FGD2|ZFYVE4	FYVE, RhoGEF and PH domain containing 2	The protein encoded by this gene belongs to a family of guanine nucleotide exchange factors (GEFs) which control cytoskeleton-dependent membrane rearrangements by activating the cell division cycle 42 (CDC42) protein. This gene is expressed in B lymphocytes, macrophages, and dendritic cells. The encoded protein may play a role in leukocyte signaling and vesicle trafficking in antigen-presenting cells in the immune system. [provided by RefSeq, Oct 2016]
M0011	ENSG00000147535	78	741	151	0	PLPP5	PLPP5|DPPL1|HTPAP|PPAPDC1B	phospholipid phosphatase 5	Enables diacylglycerol diphosphate phosphatase activity and phosphatidate phosphatase activity. Involved in phospholipid dephosphorylation. Predicted to be located in cytoplasm and plasma membrane. Predicted to be active in membrane. [provided by Alliance of Genome Resources, Jul 2025]
M0011	ENSG00000012779	78	718	152	0	ALOX5	ALOX5|5-LO|5LPG|LOG5|5-LOX	arachidonate 5-lipoxygenase	This gene encodes a member of the lipoxygenase gene family and plays a dual role in the synthesis of leukotrienes from arachidonic acid. The encoded protein, which is expressed specifically in bone marrow-derived cells, catalyzes the conversion of arachidonic acid to 5(S)-hydroperoxy-6-trans-8,11,14-cis-eicosatetraenoic acid, and further to the allylic epoxide 5(S)-trans-7,9-trans-11,14-cis-eicosatetrenoic acid (leukotriene A4). Leukotrienes are important mediators of a number of inflammatory and allergic conditions. Mutations in the promoter region of this gene lead to a diminished response to antileukotriene drugs used in the treatment of asthma and may also be associated with atherosclerosis and several cancers. Alternatively spliced transcript variants encoding different isoforms have been found for this gene. [provided by RefSeq, Jan 2012]
M0011	ENSG00000185033	77	435	153	0	SEMA4B	SEMA4B|SemC|SEMAC	semaphorin 4B	Predicted to enable chemorepellent activity; neuropilin binding activity; and semaphorin receptor binding activity. Predicted to be involved in several processes, including axon guidance; neural crest cell migration; and semaphorin-plexin signaling pathway. Predicted to be located in membrane and synapse. Predicted to be active in glutamatergic synapse and postsynaptic density membrane. [provided by Alliance of Genome Resources, Apr 2025]
M0011	ENSG00000082512	77	325	154	0	TRAF5	TRAF5|RNF84|MGC:39780	TNF receptor associated factor 5	The scaffold protein encoded by this gene is a member of the tumor necrosis factor receptor-associated factor (TRAF) protein family and contains a meprin and TRAF homology (MATH) domain, a RING-type zinc finger, and two TRAF-type zinc fingers. TRAF proteins are associated with, and mediate signal transduction from members of the TNF receptor superfamily. This protein is one of the components of a multiple protein complex which binds to tumor necrosis factor (TNF) receptor cytoplasmic domains and mediates TNF-induced activation. Multiple transcript variants encoding different isoforms have been found for this gene. [provided by RefSeq, Jan 2016]
M0011	ENSG00000258760	76	729	155	0	ENSG00000258760	-	-	-
M0011	ENSG00000019582	75	2165	156	0	CD74	CD74|II|p33|CLIP|DHLAG|HLADG|Ia-GAMMA	CD74 molecule	The protein encoded by this gene associates with class II major histocompatibility complex (MHC) and is an important chaperone that regulates antigen presentation for immune response. It also serves as cell surface receptor for the cytokine macrophage migration inhibitory factor (MIF) which, when bound to the encoded protein, initiates survival pathways and cell proliferation. This protein also interacts with amyloid precursor protein (APP) and suppresses the production of amyloid beta (Abeta). Multiple alternatively spliced transcript variants encoding different isoforms have been identified. [provided by RefSeq, Aug 2011]
M0011	ENSG00000092820	75	441	157	0	EZR	EZR|CVL|CVIL|VIL2|HEL-S-105	ezrin	The cytoplasmic peripheral membrane protein encoded by this gene functions as a protein-tyrosine kinase substrate in microvilli. As a member of the ERM protein family, this protein serves as an intermediate between the plasma membrane and the actin cytoskeleton. This protein plays a key role in cell surface structure adhesion, migration and organization, and it has been implicated in various human cancers. A pseudogene located on chromosome 3 has been identified for this gene. Alternatively spliced variants have also been described for this gene. [provided by RefSeq, Jul 2008]
M0011	ENSG00000179583	74	1061	158	0	CIITA	CIITA|C2TA|NLRA|MHC2D1|MHC2TA|CIITAIV	class II major histocompatibility complex transactivator	This gene encodes a protein with an acidic transcriptional activation domain, 4 LRRs (leucine-rich repeats) and a GTP binding domain. The protein is located in the nucleus and acts as a positive regulator of class II major histocompatibility complex gene transcription, and is referred to as the "master control factor" for the expression of these genes. The protein also binds GTP and uses GTP binding to facilitate its own transport into the nucleus. Once in the nucleus it does not bind DNA but rather uses an intrinsic acetyltransferase (AT) activity to act in a coactivator-like fashion. Mutations in this gene have been associated with bare lymphocyte syndrome type II (also known as hereditary MHC class II deficiency or HLA class II-deficient combined immunodeficiency), increased susceptibility to rheumatoid arthritis, multiple sclerosis, and possibly myocardial infarction. Several transcript variants encoding different isoforms have been found for this gene. [provided by RefSeq, Nov 2013]
M0011	ENSG00000254087	74	902	159	0	LYN	LYN|JTK8|SAIDV|p53Lyn|p56Lyn	LYN proto-oncogene, Src family tyrosine kinase	This gene encodes a tyrosine protein kinase, which maybe involved in the regulation of mast cell degranulation, and erythroid differentiation. Alternatively spliced transcript variants encoding different isoforms have been found for this gene. [provided by RefSeq, Jul 2011]
M0011	ENSG00000102221	74	626	160	0	JADE3	JADE3|PHF16|JADE-3	jade family PHD finger 3	This gene encodes a member of a family of large proteins containing PHD (plant homeo domain)-type zinc fingers. The encoded protein may be associated in a nuclear complex that functions in histone H4 acetylation. Alternative splicing results in multiple transcript variants encoding the same protein. [provided by RefSeq, Aug 2013]
M0011	ENSG00000078589	74	583	161	0	P2RY10	P2RY10|LPS2|P2Y10|LYPSR2	P2Y receptor family member 10	The protein encoded by this gene belongs to the family of G-protein coupled receptors that are preferentially activated by adenosine and uridine nucleotides. There is a pseudogene for this gene nearby on chromosome X. Multiple alternatively spliced transcripts have been observed. [provided by RefSeq, Apr 2016]
M0011	ENSG00000270164	74	546	162	0	LINC01480	LINC01480	long intergenic non-protein coding RNA 1480	-
M0011	ENSG00000105427	74	308	163	0	CNFN	CNFN|PLAC8L2	cornifelin	Predicted to be involved in keratinization. Located in cornified envelope. [provided by Alliance of Genome Resources, Jul 2025]
M0011	ENSG00000151575	73	796	164	0	TEX9	TEX9	testis expressed 9	Located in centriolar satellite. [provided by Alliance of Genome Resources, Jul 2025]
M0011	ENSG00000257275	73	786	165	0	ENSG00000257275	-	-	-
M0011	ENSG00000115020	73	325	166	0	PIKFYVE	PIKFYVE|CFD|FAB1|HEL37|PIP5K|PIP5K3|ZFYVE29	phosphoinositide kinase, FYVE-type zinc finger containing	Phosphorylated derivatives of phosphatidylinositol (PtdIns) regulate cytoskeletal functions, membrane trafficking, and receptor signaling by recruiting protein complexes to cell- and endosomal-membranes. Humans have multiple PtdIns proteins that differ by the degree and position of phosphorylation of the inositol ring. This gene encodes an enzyme (PIKfyve; also known as phosphatidylinositol-3-phosphate 5-kinase type III or PIPKIII) that phosphorylates the D-5 position in PtdIns and phosphatidylinositol-3-phosphate (PtdIns3P) to make PtdIns5P and PtdIns(3,5)biphosphate. The D-5 position also can be phosphorylated by type I PtdIns4P-5-kinases (PIP5Ks) that are encoded by distinct genes and preferentially phosphorylate D-4 phosphorylated PtdIns. In contrast, PIKfyve preferentially phosphorylates D-3 phosphorylated PtdIns. In addition to being a lipid kinase, PIKfyve also has protein kinase activity. PIKfyve regulates endomembrane homeostasis and plays a role in the biogenesis of endosome carrier vesicles from early endosomes. The protein plays a key role in cell entry of ebola virus and SARS-CoV-2 by endocytosis Mutations in this gene cause corneal fleck dystrophy (CFD); an autosomal dominant disorder characterized by numerous small white flecks present in all layers of the corneal stroma. Histologically, these flecks appear to be keratocytes distended with lipid and mucopolysaccharide filled intracytoplasmic vacuoles. [provided by RefSeq, Jul 2021]
M0011	ENSG00000182240	72	556	167	0	BACE2	BACE2|ASP1|BAE2|DRAP|AEPLC|ALP56|ASP21|CDA13|CEAP1	beta-secretase 2	This gene encodes an integral membrane glycoprotein that functions as an aspartic protease. The encoded protein cleaves amyloid precursor protein into amyloid beta peptide, which is a critical step in the etiology of Alzheimer's disease and Down syndrome. The protein precursor is further processed into an active mature peptide. Alternative splicing results in multiple transcript variants. [provided by RefSeq, Jul 2013]
M0011	ENSG00000198382	72	281	168	0	UVRAG	UVRAG|p63|DHTX|VPS38	UV radiation resistance associated	This gene complements the ultraviolet sensitivity of xeroderma pigmentosum group C cells and encodes a protein with a C2 domain. The protein activates the Beclin1-PI(3)KC3 complex, promoting autophagy and suppressing the proliferation and tumorigenicity of human colon cancer cells. Chromosomal aberrations involving this gene are associated with left-right axis malformation and mutations in this gene have been associated with colon cancer. [provided by RefSeq, Jul 2008]
M0011	ENSG00000172264	71	697	169	0	MACROD2	MACROD2|C2orf133|C20orf133	mono-ADP ribosylhydrolase 2	The protein encoded by this gene is a deacetylase involved in removing ADP-ribose from mono-ADP-ribosylated proteins. The encoded protein has been shown to translocate from the nucleus to the cytoplasm upon DNA damage. [provided by RefSeq, May 2017]
M0011	ENSG00000169031	71	558	170	0	COL4A3	COL4A3|ATS2|ATS3|BFH2|ATS3A|ATS3B	collagen type IV alpha 3 chain	Type IV collagen, the major structural component of basement membranes, is a multimeric protein composed of 3 alpha subunits. These subunits are encoded by 6 different genes, alpha 1 through alpha 6, each of which can form a triple helix structure with 2 other subunits to form type IV collagen. This gene encodes alpha 3. In the Goodpasture syndrome, autoantibodies bind to the collagen molecules in the basement membranes of alveoli and glomeruli. The epitopes that elicit these autoantibodies are localized largely to the non-collagenous C-terminal domain of the protein. A specific kinase phosphorylates amino acids in this same C-terminal region and the expression of this kinase is upregulated during pathogenesis. This gene is also linked to an autosomal recessive form of Alport syndrome. The mutations contributing to this syndrome are also located within the exons that encode this C-terminal region. Like the other members of the type IV collagen gene family, this gene is organized in a head-to-head conformation with another type IV collagen gene so that each gene pair shares a common promoter. [provided by RefSeq, Jun 2010]
M0011	ENSG00000070190	71	540	171	0	DAPP1	DAPP1|BAM32	dual adaptor of phosphotyrosine and 3-phosphoinositides 1	Enables phosphatidylinositol-3,4,5-trisphosphate binding activity and phosphatidylinositol-3,4-bisphosphate binding activity. Predicted to be involved in protein dephosphorylation and signal transduction. Located in plasma membrane. [provided by Alliance of Genome Resources, Jul 2025]
M0011	ENSG00000111666	71	351	172	0	CHPT1	CHPT1|CPT|CPT1	choline phosphotransferase 1	Enables diacylglycerol cholinephosphotransferase activity. Involved in phosphatidylcholine biosynthetic process and platelet activating factor biosynthetic process. Is active in Golgi membrane. [provided by Alliance of Genome Resources, Jul 2025]
M0011	ENSG00000152492	70	1061	173	0	CCDC50	CCDC50|YMER|C3orf6|DFNA44	coiled-coil domain containing 50	This gene encodes a soluble, cytoplasmic, tyrosine-phosphorylated protein with multiple ubiquitin-interacting domains. Mutations in this gene cause nonsyndromic, postlingual, progressive sensorineural DFNA44 hearing loss. In mouse, the protein is expressed in the inner ear during development and postnatal maturation and associates with microtubule-based structures. This protein may also function as a negative regulator of NF-kB signaling and as an effector of epidermal growth factor (EGF)-mediated cell signaling. Alternative splicing results in multiple transcript variants encoding distinct isoforms. [provided by RefSeq, Oct 2008]
M0011	ENSG00000118308	70	483	174	0	IRAG2	IRAG2|JAW1|LRMP	inositol 1,4,5-triphosphate receptor associated 2	The protein encode dby this gene is expressed in a developmentally regulated manner in lymphoid cell lines and tissues. The protein is localized to the cytoplasmic face of the endoplasmic reticulum. [provided by RefSeq, Jul 2008]
M0011	ENSG00000230489	70	372	175	0	VAV3-AS1	VAV3-AS1|LINC02785	VAV3 antisense RNA 1	-
M0011	ENSG00000234965	69	731	176	0	SHISA8	SHISA8|Orf26|C22orf17	shisa family member 8	Predicted to be involved in regulation of short-term neuronal synaptic plasticity. Predicted to be located in membrane. Predicted to be part of AMPA glutamate receptor complex. Predicted to be active in dendritic spine membrane; postsynaptic density; and postsynaptic membrane. [provided by Alliance of Genome Resources, Jul 2025]
M0011	ENSG00000111679	69	700	177	0	PTPN6	PTPN6|HCP|HCPH|SHP1|SHP-1|HPTP1C|PTP-1C|SHP-1L|SH-PTP1	protein tyrosine phosphatase non-receptor type 6	The protein encoded by this gene is a member of the protein tyrosine phosphatase (PTP) family. PTPs are known to be signaling molecules that regulate a variety of cellular processes including cell growth, differentiation, mitotic cycle, and oncogenic transformation. N-terminal part of this PTP contains two tandem Src homolog (SH2) domains, which act as protein phospho-tyrosine binding domains, and mediate the interaction of this PTP with its substrates. This PTP is expressed primarily in hematopoietic cells, and functions as an important regulator of multiple signaling pathways in hematopoietic cells. This PTP has been shown to interact with, and dephosphorylate a wide spectrum of phospho-proteins involved in hematopoietic cell signaling. Multiple alternatively spliced variants of this gene, which encode distinct isoforms, have been reported. [provided by RefSeq, Jul 2008]
M0011	ENSG00000183960	69	475	178	0	KCNH8	KCNH8|ELK|ELK1|elk3|Kv12.1|hElk-1	potassium voltage-gated channel subfamily H member 8	Voltage-gated potassium (Kv) channels represent the most complex class of voltage-gated ion channels from both functional and structural standpoints. Their diverse functions include regulating neurotransmitter release, heart rate, insulin secretion, neuronal excitability, epithelial electrolyte transport, smooth muscle contraction, and cell volume. This gene encodes a member of the potassium channel, voltage-gated, subfamily H. This member is a pore-forming (alpha) subunit. [provided by RefSeq, Jul 2008]
M0011	ENSG00000133740	69	322	179	0	E2F5	E2F5|E2F-5	E2F transcription factor 5	The protein encoded by this gene is a member of the E2F family of transcription factors. The E2F family plays a crucial role in the control of cell cycle and action of tumor suppressor proteins and is also a target of the transforming proteins of small DNA tumor viruses. The E2F proteins contain several evolutionarily conserved domains that are present in most members of the family. These domains include a DNA binding domain, a dimerization domain which determines interaction with the differentiation regulated transcription factor proteins (DP), a transactivation domain enriched in acidic amino acids, and a tumor suppressor protein association domain which is embedded within the transactivation domain. This protein is differentially phosphorylated and is expressed in a wide variety of human tissues. It has higher identity to E2F4 than to other family members. Both this protein and E2F4 interact with tumor suppressor proteins p130 and p107, but not with pRB. Alternative splicing results in multiple variants encoding different isoforms. [provided by RefSeq, Jul 2008]
M0011	ENSG00000179344	68	1933	180	0	HLA-DQB1	HLA-DQB1|IDDM1|CELIAC1|HLA-DQB	major histocompatibility complex, class II, DQ beta 1	HLA-DQB1 belongs to the HLA class II beta chain paralogs. This class II molecule is a heterodimer consisting of an alpha (DQA) and a beta chain (DQB), both anchored in the membrane. It plays a central role in the immune system by presenting peptides derived from extracellular proteins. Class II molecules are expressed in antigen presenting cells (APC: B lymphocytes, dendritic cells, macrophages). The beta chain is approximately 26-28 kDa and it contains six exons. Exon 1 encodes the leader peptide, exons 2 and 3 encode the two extracellular domains, exon 4 encodes the transmembrane domain and exon 5 encodes the cytoplasmic tail. Within the DQ molecule both the alpha chain and the beta chain contain the polymorphisms specifying the peptide binding specificities, resulting in up to four different molecules. Typing for these polymorphisms is routinely done for bone marrow transplantation. Alternative splicing results in multiple transcript variants. [provided by RefSeq, Sep 2011]
M0011	ENSG00000068831	68	525	181	0	RASGRP2	RASGRP2|CDC25L|CALDAG-GEFI	RAS guanyl releasing protein 2	The protein encoded by this gene is a brain-enriched nucleotide exchanged factor that contains an N-terminal GEF domain, 2 tandem repeats of EF-hand calcium-binding motifs, and a C-terminal diacylglycerol/phorbol ester-binding domain. This protein can activate small GTPases, including RAS and RAP1/RAS3. The nucleotide exchange activity of this protein can be stimulated by calcium and diacylglycerol. Four alternatively spliced transcript variants encoding two different isoforms have been found for this gene. [provided by RefSeq, Jan 2016]
M0011	ENSG00000070019	68	455	182	0	GUCY2C	GUCY2C|GCC|GC-C|HSER|STAR|DIAR6|GUC2C|MECIL|MUCIL	guanylate cyclase 2C	This gene encodes a transmembrane protein that functions as a receptor for endogenous peptides guanylin and uroguanylin, and the heat-stable E. coli enterotoxin. The encoded protein activates the cystic fibrosis transmembrane conductance regulator. Mutations in this gene are associated with familial diarrhea (autosomal dominant) and meconium ileus (autosomal recessive). [provided by RefSeq, Nov 2016]
M0011	ENSG00000182183	68	441	183	0	SHISAL2A	SHISAL2A|FAM159A|PRO7171|WWLS2783	shisa like 2A	Predicted to be located in membrane. [provided by Alliance of Genome Resources, Jul 2025]
M0011	ENSG00000168297	68	234	184	0	PXK	PXK|SLOB|MONAKA	PX domain containing serine/threonine kinase like	This gene encodes a phox (PX) domain-containing protein which may be involved in synaptic transmission and the ligand-induced internalization and degradation of epidermal growth factors. Variations in this gene may be associated with susceptibility to systemic lupus erythematosus (SLE). Alternative splicing results in multiple transcript variants. [provided by RefSeq, Jan 2014]
M0011	ENSG00000143799	68	131	185	0	PARP1	PARP1|PARP|PARS|PPOL|ADPRT|ARTD1|ADPRT1|PARP-1|ADPRT 1|pADPRT-1|Poly-PARP	poly(ADP-ribose) polymerase 1	This gene encodes a chromatin-associated enzyme, poly(ADP-ribosyl)transferase, which modifies various nuclear proteins by poly(ADP-ribosyl)ation. The modification is dependent on DNA and is involved in the regulation of various important cellular processes such as differentiation, proliferation, and tumor transformation and also in the regulation of the molecular events involved in the recovery of cell from DNA damage. In addition, this enzyme may be the site of mutation in Fanconi anemia, and may participate in the pathophysiology of type I diabetes. [provided by RefSeq, Jul 2008]
M0011	ENSG00000204257	67	1126	186	0	HLA-DMA	HLA-DMA|DMA|HLADM|RING6|D6S222E	major histocompatibility complex, class II, DM alpha	HLA-DMA belongs to the HLA class II alpha chain paralogues. This class II molecule is a heterodimer consisting of an alpha (DMA) and a beta chain (DMB), both anchored in the membrane. It is located in intracellular vesicles. DM plays a central role in the peptide loading of MHC class II molecules by helping to release the CLIP molecule from the peptide binding site. Class II molecules are expressed in antigen presenting cells (APC: B lymphocytes, dendritic cells, macrophages). The alpha chain is approximately 33-35 kDa and its gene contains 5 exons. Exon one encodes the leader peptide, exons 2 and 3 encode the two extracellular domains, exon 4 encodes the transmembrane domain and the cytoplasmic tail. [provided by RefSeq, Jul 2008]
M0011	ENSG00000123096	67	835	187	0	SSPN	SSPN|KRAG|NSPN|SPN1|SPN2|DAGA5	sarcospan	This gene encodes a member of the dystrophin-glycoprotein complex (DGC). The DGC spans the sarcolemma and is comprised of dystrophin, syntrophin, alpha- and beta-dystroglycans and sarcoglycans. The DGC provides a structural link between the subsarcolemmal cytoskeleton and the extracellular matrix of muscle cells. Two alternatively spliced transcript variants that encode different protein isoforms have been described. [provided by RefSeq, Oct 2008]
M0011	ENSG00000204252	67	678	188	0	HLA-DOA	HLA-DOA|HLADZ|HLA-DNA|HLA-DZA	major histocompatibility complex, class II, DO alpha	HLA-DOA belongs to the HLA class II alpha chain paralogues. HLA-DOA forms a heterodimer with HLA-DOB. The heterodimer, HLA-DO, is found in lysosomes in B cells and regulates HLA-DM-mediated peptide loading on MHC class II molecules. In comparison with classical HLA class II molecules, this gene exhibits very little sequence variation, especially at the protein level. [provided by RefSeq, Jul 2008]
M0011	ENSG00000127663	67	348	189	0	KDM4B	KDM4B|MRD65|JMJD2B|TDRD14B	lysine demethylase 4B	Enables histone H3K36 demethylase activity and histone H3K9me2/H3K9me3 demethylase activity. Predicted to be involved in brain development; chromatin remodeling; and regulation of gene expression. Located in cytosol and nucleoplasm. Implicated in autosomal dominant intellectual developmental disorder 65; breast cancer; colorectal cancer; malignant peripheral nerve sheath tumor; and stomach cancer. Biomarker of several diseases, including alopecia areata; lung cancer; medulloblastoma; prostate cancer; and stomach cancer. [provided by Alliance of Genome Resources, Jul 2025]
M0011	ENSG00000248309	66	314	190	0	MEF2C-AS1	MEF2C-AS1	MEF2C antisense RNA 1	-
M0011	ENSG00000187510	65	699	191	0	PLEKHG7	PLEKHG7|C12orf74	pleckstrin homology and RhoGEF domain containing G7	Predicted to enable guanyl-nucleotide exchange factor activity. Predicted to be involved in Rho protein signal transduction. [provided by Alliance of Genome Resources, Jul 2025]
M0011	ENSG00000196735	64	2053	192	0	HLA-DQA1	HLA-DQA1|DQA1|DQ-A1|CELIAC1|HLA-DQA|HLA-DQB1|HLA-DQA1*	major histocompatibility complex, class II, DQ alpha 1	HLA-DQA1 belongs to the HLA class II alpha chain paralogues. The class II molecule is a heterodimer consisting of an alpha (DQA) and a beta chain (DQB), both anchored in the membrane. It plays a central role in the immune system by presenting peptides derived from extracellular proteins. Class II molecules are expressed in antigen presenting cells (APC: B Lymphocytes, dendritic cells, macrophages). The alpha chain is approximately 33-35 kDa. It is encoded by 5 exons; exon 1 encodes the leader peptide, exons 2 and 3 encode the two extracellular domains, and exon 4 encodes the transmembrane domain and the cytoplasmic tail. Within the DQ molecule both the alpha chain and the beta chain contain the polymorphisms specifying the peptide binding specificities, resulting in up to four different molecules. Typing for these polymorphisms is routinely done for bone marrow transplantation. [provided by RefSeq, Jul 2008]
M0011	ENSG00000023445	64	898	193	0	BIRC3	BIRC3|AIP1|API2|MIHC|CIAP2|HAIP1|HIAP1|IAP-1|MALT2|RNF49|c-IAP2	baculoviral IAP repeat containing 3	This gene encodes a member of the IAP family of proteins that inhibit apoptosis by binding to tumor necrosis factor receptor-associated factors TRAF1 and TRAF2, probably by interfering with activation of ICE-like proteases. The encoded protein inhibits apoptosis induced by serum deprivation but does not affect apoptosis resulting from exposure to menadione, a potent inducer of free radicals. It contains 3 baculovirus IAP repeats and a ring finger domain. Transcript variants encoding the same isoform have been identified. [provided by RefSeq, Aug 2011]
M0011	ENSG00000211978	64	638	194	0	IGHV5-78	IGHV5-78|VH5|5-78P|IGHV578	immunoglobulin heavy variable 5-78 (pseudogene)	-
M0011	ENSG00000204287	63	2632	195	0	HLA-DRA	HLA-DRA|HLA-DRA1	major histocompatibility complex, class II, DR alpha	HLA-DRA is one of the HLA class II alpha chain paralogues. This class II molecule is a heterodimer consisting of an alpha and a beta chain, both anchored in the membrane. This molecule is expressed on the surface of various antigen presenting cells such as B lymphocytes, dendritic cells, and monocytes/macrophages, and plays a central role in the immune system and response by presenting peptides derived from extracellular proteins, in particular, pathogen-derived peptides to T cells. The alpha chain is approximately 33-35 kDa and its gene contains 5 exons. Exon 1 encodes the leader peptide, exons 2 and 3 encode the two extracellular domains, and exon 4 encodes the transmembrane domain and the cytoplasmic tail. DRA does not have polymorphisms in the peptide binding part and acts as the sole alpha chain for DRB1, DRB3, DRB4 and DRB5. [provided by RefSeq, Aug 2020]
M0011	ENSG00000011590	63	519	196	0	ZBTB32	ZBTB32|Rog|FAXF|FAZF|TZFP|mynn|ZNF538	zinc finger and BTB domain containing 32	Enables DNA-binding transcription repressor activity, RNA polymerase II-specific; identical protein binding activity; and sequence-specific double-stranded DNA binding activity. Involved in negative regulation of transcription by RNA polymerase II. Located in nucleus. [provided by Alliance of Genome Resources, Jul 2025]
M0011	ENSG00000188848	63	299	197	0	BEND4	BEND4|CCDC4	BEN domain containing 4	Predicted to enable DNA binding activity. [provided by Alliance of Genome Resources, Jul 2025]
M0011	ENSG00000214140	63	279	198	0	PRCD	PRCD|RP36	photoreceptor disc component	This gene is predominantly expressed in the retina, and mutations in this gene are the cause of autosomal recessive retinal degeneration in both humans and dogs. Alternatively spliced transcript variants have been found for this gene. [provided by RefSeq, Mar 2010]
M0011	ENSG00000262151	62	308	199	0	ENSG00000262151	-	-	-
M0011	ENSG00000196126	61	1347	200	0	HLA-DRB1	HLA-DRB1|SS1|DRB1|HLA-DRB|HLA-DR1B	major histocompatibility complex, class II, DR beta 1	HLA-DRB1 belongs to the HLA class II beta chain paralogs. The class II molecule is a heterodimer consisting of an alpha (DRA) and a beta chain (DRB), both anchored in the membrane. It plays a central role in the immune system by presenting peptides derived from extracellular proteins. Class II molecules are expressed in antigen presenting cells. The beta chain is approximately 26-28 kDa. It is encoded by 6 exons. Exon one encodes the leader peptide; exons 2 and 3 encode the two extracellular domains; exon 4 encodes the transmembrane domain; and exon 5 encodes the cytoplasmic tail. Within the DR molecule the beta chain contains all the polymorphisms specifying the peptide binding specificities. Hundreds of DRB1 alleles have been described and some alleles have increased frequencies associated with certain diseases or conditions. For example, DRB1*1302 has been related to acute and chronic hepatitis B virus persistence. There are multiple pseudogenes of this gene. [provided by RefSeq, Jul 2020]
M0011	ENSG00000048052	61	481	201	0	HDAC9	HDAC9|HD7|HD9|HD7b|HDAC|HDRP|MITR|HDAC7|ARCND4|HDAC7B|HDAC9B|HDAC9FL	histone deacetylase 9	Histones play a critical role in transcriptional regulation, cell cycle progression, and developmental events. Histone acetylation/deacetylation alters chromosome structure and affects transcription factor access to DNA. The protein encoded by this gene has sequence homology to members of the histone deacetylase family. This gene is orthologous to the Xenopus and mouse MITR genes. The MITR protein lacks the histone deacetylase catalytic domain. It represses MEF2 activity through recruitment of multicomponent corepressor complexes that include CtBP and HDACs. This encoded protein may play a role in hematopoiesis. Multiple alternatively spliced transcripts have been described for this gene but the full-length nature of some of them has not been determined. [provided by RefSeq, Jul 2008]
M0011	ENSG00000092758	61	397	202	0	COL9A3	COL9A3|IDD|MED|EDM3|STL6|DJ885L7.4.1	collagen type IX alpha 3 chain	This gene encodes one of the three alpha chains of type IX collagen, the major collagen component of hyaline cartilage. Type IX collagen, a heterotrimeric molecule, is usually found in tissues containing type II collagen, a fibrillar collagen. Mutations in this gene are associated with multiple epiphyseal dysplasia type 3. [provided by RefSeq, Jan 2010]
M0011	ENSG00000116194	61	378	203	0	ANGPTL1	ANGPTL1|ANG3|ARP1|AngY|ANGPT3|UNQ162|dJ595C2.2	angiopoietin like 1	Angiopoietins are members of the vascular endothelial growth factor family and the only known growth factors largely specific for vascular endothelium. Angiopoietin-1, angiopoietin-2, and angiopoietin-4 participate in the formation of blood vessels. The protein encoded by this gene is another member of the angiopoietin family that is widely expressed in adult tissues with mRNA levels highest in highly vascularized tissues. This protein was found to be a secretory protein that does not act as an endothelial cell mitogen in vitro. [provided by RefSeq, Jul 2008]
M0011	ENSG00000231389	60	1487	204	0	HLA-DPA1	HLA-DPA1|DPA1|PLT1|HLADP|HLASB|DP(W3)|DP(W4)|HLA-DPA|HLA-DP1A|HLA-DPB1	major histocompatibility complex, class II, DP alpha 1	HLA-DPA1 belongs to the HLA class II alpha chain paralogues. This class II molecule is a heterodimer consisting of an alpha (DPA) and a beta (DPB) chain, both anchored in the membrane. It plays a central role in the immune system by presenting peptides derived from extracellular proteins. Class II molecules are expressed in antigen presenting cells (APC: B lymphocytes, dendritic cells, macrophages). The alpha chain is approximately 33-35 kDa and its gene contains 5 exons. Exon one encodes the leader peptide, exons 2 and 3 encode the two extracellular domains, exon 4 encodes the transmembrane domain and the cytoplasmic tail. Within the DP molecule both the alpha chain and the beta chain contain the polymorphisms specifying the peptide binding specificities, resulting in up to 4 different molecules. [provided by RefSeq, Jul 2008]
M0011	ENSG00000237638	60	342	205	0	LINC02245	-	-	-
M0011	ENSG00000105889	60	330	206	0	LOC401312	LOC401312	uncharacterized LOC401312	-
M0011	ENSG00000166405	60	323	207	0	RIC3	RIC3|RIC-3|AYST720|PRO1385	RIC3 acetylcholine receptor chaperone	This gene encodes a member of the resistance to inhibitors of cholinesterase 3-like family which functions as a chaperone of specific 5-hydroxytryptamine type 3 receptor and nicotinic acetylcholine receptor subtypes. The encoded protein influences the folding and assembly of these receptor subunits in the endoplasmic reticulum and expression on the cell surface. This protein contains an N-terminal transmembrane domain, a proline-rich spacer, and a cytosolic C-terminal coiled-coil domain. Alternative splicing results in multiple transcript variants. [provided by RefSeq, Oct 2016]
M0011	ENSG00000223865	59	1392	208	0	HLA-DPB1	HLA-DPB1|DPB1|HLA-DP|HLA-DPB|HLA-DP1B	major histocompatibility complex, class II, DP beta 1	HLA-DPB belongs to the HLA class II beta chain paralogues. This class II molecule is a heterodimer consisting of an alpha (DPA) and a beta chain (DPB), both anchored in the membrane. It plays a central role in the immune system by presenting peptides derived from extracellular proteins. Class II molecules are expressed in antigen presenting cells (APC: B lymphocytes, dendritic cells, macrophages). The beta chain is approximately 26-28 kDa and its gene contains 6 exons. Exon one encodes the leader peptide, exons 2 and 3 encode the two extracellular domains, exon 4 encodes the transmembrane domain and exon 5 encodes the cytoplasmic tail. Within the DP molecule both the alpha chain and the beta chain contain the polymorphisms specifying the peptide binding specificities, resulting in up to 4 different molecules. [provided by RefSeq, Jul 2008]
M0011	ENSG00000261218	59	328	209	0	ENSG00000261218	-	-	-
M0011	ENSG00000221968	59	275	210	0	FADS3	FADS3|CYB5RP|LLCDL3	fatty acid desaturase 3	The protein encoded by this gene is a member of the fatty acid desaturase (FADS) gene family. Desaturase enzymes regulate unsaturation of fatty acids through the introduction of double bonds between defined carbons of the fatty acyl chain. FADS family members are considered fusion products composed of an N-terminal cytochrome b5-like domain and a C-terminal multiple membrane-spanning desaturase portion, both of which are characterized by conserved histidine motifs. This gene is clustered with family members FADS1 and FADS2 at 11q12-q13.1; this cluster is thought to have arisen evolutionarily from gene duplication based on its similar exon/intron organization. [provided by RefSeq, Jul 2008]
M0011	ENSG00000175482	59	273	211	0	POLD4	POLD4|p12|POLDS	DNA polymerase delta 4, accessory subunit	This gene encodes the smallest subunit of DNA polymerase delta. DNA polymerase delta possesses both polymerase and 3' to 5' exonuclease activity and plays a critical role in DNA replication and repair. The encoded protein enhances the activity of DNA polymerase delta and plays a role in fork repair and stabilization through interactions with the DNA helicase Bloom syndrome protein. Alternatively spliced transcript variants encoding multiple isoforms have been observed for this gene. [provided by RefSeq, Mar 2012]
M0011	ENSG00000211677	58	624	212	0	IGLC2	IGLC2|IGLC	immunoglobulin lambda constant 2	Predicted to enable antigen binding activity. Predicted to be involved in immunoglobulin mediated immune response. Located in blood microparticle and extracellular exosome. [provided by Alliance of Genome Resources, Jul 2025]
M0011	ENSG00000166342	58	411	213	0	NETO1	NETO1|BCTL1|BTCL1	neuropilin and tolloid like 1	This gene encodes a transmembrane protein containing two extracellular CUB domains followed by a low-density lipoprotein class A (LDLa) domain. This protein is thought to play a critical role in spatial learning and memory by regulating the function of synaptic N-methyl-D-aspartic acid receptor complexes in the hippocampus. Alternatively spliced transcript variants encoding multiple isoforms have been observed for this gene. [provided by RefSeq, Aug 2017]
M0011	ENSG00000165905	58	272	214	0	LARGE2	LARGE2|PP5656|GYLTL1B	LARGE xylosyl- and glucuronyltransferase 2	Predicted to enable dystroglycan binding activity; glucuronosyltransferase activity; and xylosyltransferase activity. Involved in protein O-linked mannosylation. Predicted to be located in intracellular membrane-bounded organelle. Predicted to be active in Golgi apparatus. [provided by Alliance of Genome Resources, Apr 2025]
M0011	ENSG00000162373	58	238	215	0	BEND5	BEND5|C1orf165	BEN domain containing 5	Predicted to enable DNA binding activity. Involved in negative regulation of DNA-templated transcription. Predicted to be located in Golgi apparatus. [provided by Alliance of Genome Resources, Jul 2025]
M0011	ENSG00000081052	57	587	216	0	COL4A4	COL4A4|BFH|ATS2|BFH1|CA44	collagen type IV alpha 4 chain	This gene encodes one of the six subunits of type IV collagen, the major structural component of basement membranes. This particular collagen IV subunit, however, is only found in a subset of basement membranes. Like the other members of the type IV collagen gene family, this gene is organized in a head-to-head conformation with another type IV collagen gene so that each gene pair shares a common promoter. Mutations in this gene are associated with type II autosomal recessive Alport syndrome (hereditary glomerulonephropathy) and with familial benign hematuria (thin basement membrane disease). Two transcripts, differing only in their transcription start sites, have been identified for this gene and, as is common for collagen genes, multiple polyadenylation sites are found in the 3' UTR. [provided by RefSeq, Jul 2008]
M0011	ENSG00000135074	57	528	217	0	ADAM19	ADAM19|MLTNB|FKSG34|MADDAM	ADAM metallopeptidase domain 19	This gene encodes a member of the ADAM (a disintegrin and metalloprotease domain) family. Members of this family are membrane-anchored proteins structurally related to snake venom disintegrins and have been implicated in a variety of biological processes involving cell-cell and cell-matrix interactions, including fertilization, muscle development, and neurogenesis. This member is a type I transmembrane protein and serves as a marker for dendritic cell differentiation. It has been demonstrated to be an active metalloproteinase, which may be involved in normal physiological processes such as cell migration, cell adhesion, cell-cell and cell-matrix interactions, and signal transduction. It is proposed to play a role in pathological processes, such as cancer, inflammatory diseases, renal diseases, and Alzheimer's disease. [provided by RefSeq, May 2013]
M0011	ENSG00000168918	57	484	218	0	INPP5D	INPP5D|SHIP|SHIP1|SHIP-1|hp51CN|SIP-145|p150Ship	inositol polyphosphate-5-phosphatase D	This gene is a member of the inositol polyphosphate-5-phosphatase (INPP5) family and encodes a protein with an N-terminal SH2 domain, an inositol phosphatase domain, and two C-terminal protein interaction domains. Expression of this protein is restricted to hematopoietic cells where its movement from the cytosol to the plasma membrane is mediated by tyrosine phosphorylation. At the plasma membrane, the protein hydrolyzes the 5' phosphate from phosphatidylinositol (3,4,5)-trisphosphate and inositol-1,3,4,5-tetrakisphosphate, thereby affecting multiple signaling pathways. The protein is also partly localized to the nucleus, where it may be involved in nuclear inositol phosphate signaling processes. Overall, the protein functions as a negative regulator of myeloid cell proliferation and survival. Mutations in this gene are associated with defects and cancers of the immune system. Deficiencies in the encoded protein, SHIP1, have been associated with Inflammatory Bowel Disease types such as Crohn's Disease and Ulcerative Colitis. Alternative splicing of this gene results in multiple transcript variants. [provided by RefSeq, Jul 2020]
M0011	ENSG00000152056	57	371	219	0	AP1S3	AP1S3|PSORS15|sigma1C	adaptor related protein complex 1 subunit sigma 3	This gene encodes a member of the adaptor-related protein complex 1, sigma subunit genes. The encoded protein is a component of adaptor protein complex 1 (AP-1), one of the AP complexes involved in claathrin-mediated vesicular transport from the Golgi or endosomes. Disruption of the pathway for display of HIV-1 antigens, which prevents recognition of the virus by cytotoxic T cells, has been shown to involve the AP-1 complex (PMID: 15569716). Alternative splicing results in multiple transcript variants. [provided by RefSeq, Mar 2014]
M0011	ENSG00000135185	57	177	220	0	TMEM243	TMEM243|MMTRAG|C7orf23|MM-TRAG	transmembrane protein 243	Predicted to be located in membrane. [provided by Alliance of Genome Resources, Jul 2025]
M0011	ENSG00000109436	56	632	221	0	TBC1D9	TBC1D9|MDR1|GRAMD9	TBC1 domain family member 9	Predicted to enable GTPase activator activity. [provided by Alliance of Genome Resources, Jul 2025]
M0011	ENSG00000125726	56	554	222	0	CD70	CD70|CD27L|LPFS3|CD27-L|CD27LG|TNFSF7|TNLG8A	CD70 molecule	The protein encoded by this gene is a cytokine that belongs to the tumor necrosis factor (TNF) ligand family. This cytokine is a ligand for TNFRSF27/CD27. It is a surface antigen on activated, but not on resting, T and B lymphocytes. It induces proliferation of costimulated T cells, enhances the generation of cytolytic T cells, and contributes to T cell activation. This cytokine is also reported to play a role in regulating B-cell activation, cytotoxic function of natural killer cells, and immunoglobulin sythesis. [provided by RefSeq, Jul 2008]
M0011	ENSG00000164649	56	362	223	0	CDCA7L	CDCA7L|R1|JPO2|RAM2	cell division cycle associated 7 like	Acts upstream of or within positive regulation of cell population proliferation. Located in cytosol; fibrillar center; and nucleoplasm. [provided by Alliance of Genome Resources, Jul 2025]
M0011	ENSG00000099956	56	232	224	0	SMARCB1	SMARCB1|RDT|CSS3|INI1|SNF5|Snr1|BAF47|INI-1|MRD15|RTPS1|Sfh1p|hSNFS|SNF5L1|SWNTS1|PPP1R144	SWI/SNF related BAF chromatin remodeling complex subunit B1	The protein encoded by this gene is part of a complex that relieves repressive chromatin structures, allowing the transcriptional machinery to access its targets more effectively. The encoded nuclear protein may also bind to and enhance the DNA joining activity of HIV-1 integrase. This gene has been found to be a tumor suppressor, and mutations in it have been associated with malignant rhabdoid tumors. Alternatively spliced transcript variants have been found for this gene. [provided by RefSeq, Dec 2015]
M0011	ENSG00000161405	55	996	225	0	IKZF3	IKZF3|AIO|IMD84|AIOLOS|ZNFN1A3	IKAROS family zinc finger 3	This gene encodes a member of the Ikaros family of zinc-finger proteins. Three members of this protein family (Ikaros, Aiolos and Helios) are hematopoietic-specific transcription factors involved in the regulation of lymphocyte development. This gene product is a transcription factor that is important in the regulation of B lymphocyte proliferation and differentiation. Both Ikaros and Aiolos can participate in chromatin remodeling. Regulation of gene expression in B lymphocytes by Aiolos is complex as it appears to require the sequential formation of Ikaros homodimers, Ikaros/Aiolos heterodimers, and Aiolos homodimers. Several alternative transcripts encoding different isoforms have been described, as well as some non-protein coding variants. [provided by RefSeq, Apr 2012]
M0011	ENSG00000147905	55	181	226	0	ZCCHC7	ZCCHC7|AIR1|HSPC086	zinc finger CCHC-type containing 7	Enables RNA binding activity. Predicted to be involved in nuclear RNA surveillance. Located in cytosol and nucleolus. [provided by Alliance of Genome Resources, Jul 2025]
M0011	ENSG00000227507	54	1041	227	0	LTB	LTB|p33|TNFC|TNFSF3|TNLG1C	lymphotoxin beta	Lymphotoxin beta is a type II membrane protein of the TNF family. It anchors lymphotoxin-alpha to the cell surface through heterotrimer formation. The predominant form on the lymphocyte surface is the lymphotoxin-alpha 1/beta 2 complex (e.g. 1 molecule alpha/2 molecules beta) and this complex is the primary ligand for the lymphotoxin-beta receptor. The minor complex is lymphotoxin-alpha 2/beta 1. LTB is an inducer of the inflammatory response system and involved in normal development of lymphoid tissue. Lymphotoxin-beta isoform b is unable to complex with lymphotoxin-alpha suggesting a function for lymphotoxin-beta which is independent of lympyhotoxin-alpha. Alternative splicing results in multiple transcript variants encoding different isoforms. [provided by RefSeq, Jul 2008]
M0011	ENSG00000112137	54	728	228	0	PHACTR1	PHACTR1|RPEL|DEE70|RPEL1|EIEE70|dJ257A7.2	phosphatase and actin regulator 1	The protein encoded by this gene is a member of the phosphatase and actin regulator family of proteins. This family member can bind actin and regulate the reorganization of the actin cytoskeleton. It plays a role in tubule formation and in endothelial cell survival. Polymorphisms in this gene are associated with susceptibility to myocardial infarction, coronary artery disease and cervical artery dissection. Alternative splicing of this gene results in multiple transcript variants. [provided by RefSeq, Apr 2016]
M0011	ENSG00000184226	54	476	229	0	PCDH9	PCDH9	protocadherin 9	This gene encodes a member of the protocadherin family, and cadherin superfamily, of transmembrane proteins containing cadherin domains. These proteins mediate cell adhesion in neural tissues in the presence of calcium. The encoded protein may be involved in signaling at neuronal synaptic junctions. Sharing a characteristic with other protocadherin genes, this gene has a notably large exon that encodes multiple cadherin domains and a transmembrane region. Alternatively spliced transcript variants encoding distinct isoforms have been found for this gene. [provided by RefSeq, Nov 2012]
M0011	ENSG00000100473	54	458	230	0	COCH	COCH|DFNA9|COCH5B2|DFNB110|COCH-5B2	cochlin	The protein encoded by this gene is highly conserved in human, mouse, and chicken, showing 94% and 79% amino acid identity of human to mouse and chicken sequences, respectively. Hybridization to this gene was detected in spindle-shaped cells located along nerve fibers between the auditory ganglion and sensory epithelium. These cells accompany neurites at the habenula perforata, the opening through which neurites extend to innervate hair cells. This and the pattern of expression of this gene in chicken inner ear paralleled the histologic findings of acidophilic deposits, consistent with mucopolysaccharide ground substance, in temporal bones from DFNA9 (autosomal dominant nonsyndromic sensorineural deafness 9) patients. Mutations that cause DFNA9 have been reported in this gene. Alternative splicing results in multiple transcript variants encoding the same protein. Additional splice variants encoding distinct isoforms have been described but their biological validities have not been demonstrated. [provided by RefSeq, Oct 2008]
M0011	ENSG00000204001	54	398	231	0	LCN8	LCN8|EP17|LCN5	lipocalin 8	Members of the lipocalin family, such as LCN8, have a common structure consisting of an 8-stranded antiparallel beta-barrel that forms a cup-shaped ligand-binding pocket or calyx. Lipocalins generally bind small hydrophobic ligands and transport them to specific cells (Suzuki et al., 2004 [PubMed 15363845]).[supplied by OMIM, Aug 2009]
M0011	ENSG00000150625	54	366	232	0	GPM6A	GPM6A|M6A|GPM6	glycoprotein M6A	Predicted to enable calcium channel activity. Involved in neuron migration and stem cell differentiation. Located in extracellular exosome. [provided by Alliance of Genome Resources, Jul 2025]
M0011	ENSG00000187922	54	303	233	0	LCN10	LCN10	lipocalin 10	Members of the lipocalin family, such as LCN10, have a common structure consisting of an 8-stranded antiparallel beta-barrel that forms a cup-shaped ligand-binding pocket or calyx. Lipocalins generally bind small hydrophobic ligands and transport them to specific cells (Suzuki et al., 2004 [PubMed 15363845]).[supplied by OMIM, Aug 2009]
M0011	ENSG00000140750	54	182	234	0	ARHGAP17	ARHGAP17|PP367|RICH1|WBP15|MST066|MST110|NADRIN|PP4534|RICH-1|MSTP038|MSTP066|MSTP110	Rho GTPase activating protein 17	RICH1 is a GTPase-activating protein (GAP). GAPs stimulate the intrinsic GTP hydrolysis of small G proteins, such as RHOA (MIM 165390), RAC1 (MIM 602048), and CDC42 (MIM 116952).[supplied by OMIM, Apr 2004]
M0011	ENSG00000167604	53	515	235	0	NFKBID	NFKBID|IkBNS|TA-NFKBH|IkappaBNS	NFKB inhibitor delta	Predicted to enable NF-kappaB binding activity. Predicted to be involved in T cell receptor signaling pathway; positive regulation of T-helper 17 cell differentiation; and regulation of gene expression. Predicted to act upstream of or within several processes, including negative regulation of NF-kappaB transcription factor activity; negative regulation of canonical NF-kappaB signal transduction; and positive regulation of thymocyte apoptotic process. Predicted to be active in nucleus. [provided by Alliance of Genome Resources, Jul 2025]
M0011	ENSG00000118432	53	285	236	0	CNR1	CNR1|CB1|CNR|CB-R|CB1A|CB1R|CANN6|CB1K5	cannabinoid receptor 1	This gene encodes one of two cannabinoid receptors. The cannabinoids, principally delta-9-tetrahydrocannabinol and synthetic analogs, are psychoactive ingredients of marijuana. The cannabinoid receptors are members of the guanine-nucleotide-binding protein (G-protein) coupled receptor family, which inhibit adenylate cyclase activity in a dose-dependent, stereoselective and pertussis toxin-sensitive manner. The two receptors have been found to be involved in the cannabinoid-induced CNS effects (including alterations in mood and cognition) experienced by users of marijuana. Multiple transcript variants encoding two different protein isoforms have been described for this gene. [provided by RefSeq, May 2009]
M0011	ENSG00000213057	53	185	237	0	C1orf220	C1orf220	chromosome 1 putative open reading frame 220	-
M0011	ENSG00000169442	52	1134	238	0	CD52	CD52|HE5|CDW52|EDDM5	CD52 molecule	Involved in positive regulation of cytosolic calcium ion concentration. Predicted to be located in extracellular region and plasma membrane. Predicted to be active in sperm midpiece. [provided by Alliance of Genome Resources, Jul 2025]
M0011	ENSG00000198502	52	789	239	0	HLA-DRB5	HLA-DRB5|DRB5|HLA-DRB5*	major histocompatibility complex, class II, DR beta 5	HLA-DRB5 belongs to the HLA class II beta chain paralogues. This class II molecule is a heterodimer consisting of an alpha (DRA) and a beta (DRB) chain, both anchored in the membrane. It plays a central role in the immune system by presenting peptides derived from extracellular proteins. Class II molecules are expressed in antigen presenting cells. The beta chain is approximately 26-28 kDa and its gene contains 6 exons. Exon one encodes the leader peptide, exons 2 and 3 encode the two extracellular domains, exon 4 encodes the transmembrane domain and exon 5 encodes the cytoplasmic tail. Within the DR molecule the beta chain contains all the polymorphisms specifying the peptide binding specificities. Typing for these polymorphisms is routinely done for bone marrow and kidney transplantation. There are multiple pseudogenes of this gene. [provided by RefSeq, Feb 2020]
M0011	ENSG00000211679	52	499	240	0	IGLC3	IGLC3|IGLC	immunoglobulin lambda constant 3 (Kern-Oz+ marker)	Predicted to enable antigen binding activity. Predicted to be involved in immunoglobulin mediated immune response. Located in blood microparticle and extracellular exosome. [provided by Alliance of Genome Resources, Jul 2025]
M0011	ENSG00000117009	52	387	241	0	KMO	KMO|dJ317G22.1	kynurenine 3-monooxygenase	This gene encodes a mitochondrion outer membrane protein that catalyzes the hydroxylation of L-tryptophan metabolite, L-kynurenine, to form L-3-hydroxykynurenine. Studies in yeast identified this gene as a therapeutic target for Huntington disease. [provided by RefSeq, Oct 2011]
M0011	ENSG00000177425	52	307	242	0	PAWR	PAWR|PAR4|Par-4	pro-apoptotic WT1 regulator	This gene encodes a tumor suppressor protein that selectively induces apoptosis in cancer cells through intracellular and extracellular mechanisms. The intracellular mechanism involves the inhibition of pro-survival pathways and the activation of Fas-mediated apoptosis, while the extracellular mechanism involves the binding of a secreted form of this protein to glucose regulated protein 78 (GRP78) on the cell surface, which leads to activation of the extrinsic apoptotic pathway. This gene is located on the unstable human chromosomal 12q21 region and is often deleted or mutated different tumors. The encoded protein also plays an important role in the progression of age-related diseases. [provided by RefSeq, Aug 2017]
M0011	ENSG00000048471	52	275	243	0	SNX29	SNX29|RUNDC2A|A-388D4.1	sorting nexin 29	Predicted to enable phosphatidylinositol binding activity. [provided by Alliance of Genome Resources, Jul 2025]
M0011	ENSG00000111913	51	690	244	0	RIPOR2	RIPOR2|PL48|DFNA21|DIFF40|DIFF48|FAM65B|MYONAP|C6orf32|DFNB104	RHO family interacting cell polarization regulator 2	This gene encodes an atypical inhibitor of the small G protein RhoA. Inhibition of RhoA activity by the encoded protein mediates myoblast fusion and polarization of T cells and neutrophils. The encoded protein is a component of hair cell stereocilia that is essential for hearing. A splice site mutation in this gene results in hearing loss in human patients. [provided by RefSeq, Sep 2016]
M0011	ENSG00000136244	51	229	245	0	IL6	IL6|CDF|HGF|HSF|BSF2|IL-6|BSF-2|IFNB2|IFN-beta-2	interleukin 6	This gene encodes a cytokine that functions in inflammation and the maturation of B cells. In addition, the encoded protein has been shown to be an endogenous pyrogen capable of inducing fever in people with autoimmune diseases or infections. The protein is primarily produced at sites of acute and chronic inflammation, where it is secreted into the serum and induces a transcriptional inflammatory response through interleukin 6 receptor, alpha. The functioning of this gene is implicated in a wide variety of inflammation-associated disease states, including suspectibility to diabetes mellitus and systemic juvenile rheumatoid arthritis. Elevated levels of the encoded protein have been found in virus infections, including COVID-19 (disease caused by SARS-CoV-2). [provided by RefSeq, Aug 2020]
M0011	ENSG00000110987	50	447	246	0	BCL7A	BCL7A|BCL7|SMARCJ1	BAF chromatin remodeling complex subunit BCL7A	This gene is directly involved, with Myc and IgH, in a three-way gene translocation in a Burkitt lymphoma cell line. As a result of the gene translocation, the N-terminal region of the gene product is disrupted, which is thought to be related to the pathogenesis of a subset of high-grade B cell non-Hodgkin lymphoma. The N-terminal segment involved in the translocation includes the region that shares a strong sequence similarity with those of BCL7B and BCL7C. Two transcript variants encoding different isoforms have been found for this gene. [provided by RefSeq, Jul 2008]
M0011	ENSG00000136490	50	437	247	0	LIMD2	LIMD2	LIM domain containing 2	Predicted to enable actin filament binding activity. Predicted to be involved in actin filament bundle assembly. Located in cytosol and nucleoplasm. [provided by Alliance of Genome Resources, Jul 2025]
M0011	ENSG00000171316	50	268	248	0	CHD7	CHD7|CRG|HH5|IS3|KAL5	chromodomain helicase DNA binding protein 7	This gene encodes a protein that contains several helicase family domains. Mutations in this gene have been found in some patients with the CHARGE syndrome. Two transcript variants encoding different isoforms have been found for this gene. [provided by RefSeq, Oct 2015]
M0011	ENSG00000129667	50	215	249	0	RHBDF2	RHBDF2|TOC|TOCG|RHBDL5|RHBDL6|iRhom2	rhomboid 5 homolog 2	Predicted to enable protein transporter activity. Predicted to be involved in negative regulation of protein secretion and regulation of epidermal growth factor receptor signaling pathway. Predicted to act upstream of or within protein localization to plasma membrane and regulation of metalloendopeptidase activity. Located in plasma membrane. Implicated in palmoplantar keratoderma-esophageal carcinoma syndrome. [provided by Alliance of Genome Resources, Apr 2025]
M0011	ENSG00000105738	50	171	250	0	SIPA1L3	SIPA1L3|SPAL3|SPAR3|CTRCT45	signal induced proliferation associated 1 like 3	This gene belongs to the signal induced proliferation associated 1 family of genes, which encode GTPase-activating proteins specific for the GTP-binding protein Rap1. Rap1 has been implicated in regulation of cell adhesion, cell polarity, and organization of the cytoskeleton. Like other members of the family, the protein encoded by this gene contains RapGAP and PDZ domains. In addition, this protein contains a C-terminal leucine zipper domain. This gene is proposed to function in epithelial cell morphogenesis and establishment or maintenance of polarity. Consistently, expression of the protein in cell culture showed localization to cell-cell borders in apical regions, and downregulation of the gene in 3D Caco2 cell culture resulted in abnormal cell polarity and morphogenesis. Allelic variants of this gene have been associated with congenital cataracts in humans. [provided by RefSeq, Feb 2016]
M0011	ENSG00000103811	49	740	251	0	CTSH	CTSH|ACC4|ACC5|CPSB|ACC-4|ACC-5	cathepsin H	The protein encoded by this gene is a lysosomal cysteine proteinase important in the overall degradation of lysosomal proteins. It is composed of a dimer of disulfide-linked heavy and light chains, both produced from a single protein precursor. The encoded protein, which belongs to the peptidase C1 protein family, can act both as an aminopeptidase and as an endopeptidase. Increased expression of this gene has been correlated with malignant progression of prostate tumors. Alternate splicing of this gene results in multiple transcript variants encoding different isoforms. [provided by RefSeq, Jan 2016]
M0011	ENSG00000198106	49	467	252	0	ENSG00000198106	-	-	-
M0011	ENSG00000257345	49	164	253	0	LINC02413	-	-	-
M0011	ENSG00000077232	49	91	254	0	DNAJC10	DNAJC10|JPDI|MTHr|ERdj5|PDIA19	DnaJ heat shock protein family (Hsp40) member C10	This gene encodes an endoplasmic reticulum co-chaperone which is part of the endoplasmic reticulum-associated degradation complex involved in recognizing and degrading misfolded proteins. The encoded protein reduces incorrect disulfide bonds in misfolded glycoproteins. Alternatively spliced transcript variants encoding multiple isoforms have been observed for this gene. [provided by RefSeq, Oct 2012]
M0011	ENSG00000158457	48	501	255	0	TSPAN33	TSPAN33|PEN|PEN.|TSPAN-33	tetraspanin 33	Enables enzyme binding activity. Involved in pore complex assembly; protein localization to plasma membrane; and protein maturation. Located in plasma membrane. Part of pore complex. [provided by Alliance of Genome Resources, Jul 2025]
M0011	ENSG00000232613	48	368	256	0	LINC02576	LINC02576	long intergenic non-protein coding RNA 2576	-
M0011	ENSG00000278158	48	212	257	0	ENSG00000278158	-	-	-
M0011	ENSG00000163376	48	155	258	0	KBTBD8	KBTBD8|TAKRP|TA-KRP	kelch repeat and BTB domain containing 8	Predicted to enable ubiquitin-like ligase-substrate adaptor activity. Involved in neural crest cell development; neural crest formation; and protein monoubiquitination. Part of Cul3-RING ubiquitin ligase complex. [provided by Alliance of Genome Resources, Jul 2025]
M0011	ENSG00000112486	47	624	259	0	CCR6	CCR6|BN-1|DCR2|DRY6|CCR-6|CD196|CKRL3|GPR29|CKR-L3|CMKBR6|GPRCY4|STRL22|CC-CKR-6|C-C CKR-6	C-C motif chemokine receptor 6	This gene encodes a member of the beta chemokine receptor family, which is predicted to be a seven transmembrane protein similar to G protein-coupled receptors. The gene is preferentially expressed by immature dendritic cells and memory T cells. The ligand of this receptor is macrophage inflammatory protein 3 alpha (MIP-3 alpha). This receptor has been shown to be important for B-lineage maturation and antigen-driven B-cell differentiation, and it may regulate the migration and recruitment of dentritic and T cells during inflammatory and immunological responses. Alternatively spliced transcript variants that encode the same protein have been described for this gene. [provided by RefSeq, Jul 2008]
M0011	ENSG00000152127	47	387	260	0	MGAT5	MGAT5|GNT-V|GNT-VA|MGAT5A|glcNAc-T V	alpha-1,6-mannosylglycoprotein 6-beta-N-acetylglucosaminyltransferase	The protein encoded by this gene belongs to the glycosyltransferase family. It catalyzes the addition of beta-1,6-N-acetylglucosamine to the alpha-linked mannose of biantennary N-linked oligosaccharides present on the newly synthesized glycoproteins. It is one of the most important enzymes involved in the regulation of the biosynthesis of glycoprotein oligosaccharides. Alterations of the oligosaccharides on cell surface glycoproteins cause significant changes in the adhesive or migratory behavior of a cell. Increase in the activity of this enzyme has been correlated with the progression of invasive malignancies. [provided by RefSeq, Oct 2011]
M0011	ENSG00000178075	47	331	261	0	GRAMD1C	GRAMD1C	GRAM domain containing 1C	Predicted to enable cholesterol binding activity and cholesterol transfer activity. Predicted to be involved in cellular response to cholesterol and intracellular sterol transport. Predicted to be located in endoplasmic reticulum; membrane; and organelle membrane contact site. Predicted to be active in endoplasmic reticulum membrane; endoplasmic reticulum-plasma membrane contact site; and plasma membrane. [provided by Alliance of Genome Resources, Jul 2025]
M0011	ENSG00000225914	47	202	262	0	TSBP1-AS1	TSBP1-AS1	TSBP1 and BTNL2 antisense RNA 1	-
M0011	ENSG00000167264	47	145	263	0	DUS2	DUS2|SMM1|DUS2L|URLC8	dihydrouridine synthase 2	This gene encodes a cytoplasmic protein that catalyzes the conversion of uridine residues to dihydrouridine in the D-loop of tRNA. The resulting modified bases confer enhanced regional flexibility to tRNA. The encoded protein may increase the rate of translation by inhibiting an interferon-induced protein kinase. This gene has been implicated in pulmonary carcinogenesis. Alternatively spliced transcript variants have been described for this gene. [provided by RefSeq, Nov 2012]
M0011	ENSG00000076513	47	116	264	0	ANKRD13A	ANKRD13A|ANKRD13|NY-REN-25	ankyrin repeat domain 13A	Enables ubiquitin-modified protein reader activity. Involved in negative regulation of protein localization to endosome and negative regulation of receptor internalization. Located in late endosome; perinuclear region of cytoplasm; and plasma membrane. [provided by Alliance of Genome Resources, Jul 2025]
M0011	ENSG00000172869	47	86	265	0	DMXL1	DMXL1	Dmx like 1	The protein encoded by this gene is a member of the WD repeat superfamily of proteins, which have regulatory functions. This gene is expressed in many tissue types including several types of eye tissue, and it has been associated with ocular phenotypes. In addition, it is upregulated in cultured cells that overexpress growth factor independence 1B, a transcription factor that is essential for hematopoietic cell development. Alternative splicing results in multiple transcript variants. [provided by RefSeq, Nov 2014]
M0011	ENSG00000251309	46	498	266	0	ENSG00000251309	-	-	-
M0011	ENSG00000174473	46	280	267	0	GALNTL6	GALNTL6|GALNT17|GALNACT20|GalNAc-T6L	polypeptide N-acetylgalactosaminyltransferase like 6	Enables polypeptide N-acetylgalactosaminyltransferase activity. Involved in protein O-linked glycosylation via threonine. Predicted to be located in Golgi membrane. Predicted to be active in Golgi apparatus. [provided by Alliance of Genome Resources, Jul 2025]
M0011	ENSG00000067715	46	265	268	0	SYT1	SYT1|P65|SYT|BAGOS|SVP65	synaptotagmin 1	This gene encodes a member of the synaptotagmin protein family. The synaptotagmins are integral membrane proteins of synaptic vesicles that serve as calcium sensors in the process of vesicular trafficking and exocytosis. The encoded protein participates in triggering neurotransmitter release at the synapse in response to calcium binding. Mutations in this gene are associated with Baker-Gordon syndrome. [provided by RefSeq, Jan 2023]
M0011	ENSG00000175893	46	150	269	0	ZDHHC21	ZDHHC21|DNZ1|DHHC21|DHHC-21|HSPC097	zDHHC palmitoyltransferase 21	Enables protein-cysteine S-palmitoyltransferase activity. Involved in peptidyl-L-cysteine S-palmitoylation. Located in Golgi apparatus and plasma membrane. [provided by Alliance of Genome Resources, Jul 2025]
M0011	ENSG00000146094	45	432	270	0	DOK3	DOK3|DOKL	docking protein 3	Predicted to be involved in Ras protein signal transduction and cell surface receptor protein tyrosine kinase signaling pathway. Predicted to be located in ficolin-1-rich granule membrane and plasma membrane. Predicted to be active in cytoplasm. Implicated in colorectal adenocarcinoma. [provided by Alliance of Genome Resources, Jul 2025]
M0011	ENSG00000233308	45	401	271	0	OSTN-AS1	OSTN-AS1	OSTN antisense RNA 1	-
M0011	ENSG00000155629	45	334	272	0	PIK3AP1	PIK3AP1|BCAP	phosphoinositide-3-kinase adaptor protein 1	Predicted to enable phosphatidylinositol 3-kinase regulatory subunit binding activity and signaling receptor binding activity. Predicted to be involved in positive regulation of phosphatidylinositol 3-kinase/protein kinase B signal transduction; regulation of inflammatory response; and regulation of innate immune response. Predicted to be located in membrane. Predicted to be active in cytosol. [provided by Alliance of Genome Resources, Jul 2025]
M0011	ENSG00000203709	45	266	273	0	MIR29B2CHG	-	-	-
M0011	ENSG00000211897	44	445	274	0	IGHG3	IGHG3|IgG3	immunoglobulin heavy constant gamma 3 (G3m marker)	Predicted to enable antigen binding activity and immunoglobulin receptor binding activity. Predicted to be involved in antibacterial humoral response and complement activation, classical pathway. Located in blood microparticle and extracellular exosome. [provided by Alliance of Genome Resources, Jul 2025]
M0011	ENSG00000174469	44	339	275	0	CNTNAP2	CNTNAP2|CDFE|NRXN4|AUTS15|CASPR2|PTHSL1	contactin associated protein 2	This gene encodes a member of the neurexin family which functions in the vertebrate nervous system as cell adhesion molecules and receptors. This protein, like other neurexin proteins, contains epidermal growth factor repeats and laminin G domains. In addition, it includes an F5/8 type C domain, discoidin/neuropilin- and fibrinogen-like domains, thrombospondin N-terminal-like domains and a putative PDZ binding site. This protein is localized at the juxtaparanodes of myelinated axons, and mediates interactions between neurons and glia during nervous system development and is also involved in localization of potassium channels within differentiating axons. This gene encompasses almost 1.5% of chromosome 7 and is one of the largest genes in the human genome. It is directly bound and regulated by forkhead box protein P2, a transcription factor related to speech and language development. This gene has been implicated in multiple neurodevelopmental disorders, including Gilles de la Tourette syndrome, schizophrenia, epilepsy, autism, ADHD and intellectual disability. [provided by RefSeq, Jul 2017]
M0011	ENSG00000245812	44	146	276	0	LINC02202	LINC02202	long intergenic non-protein coding RNA 2202	-
M0011	ENSG00000203710	43	491	277	0	CR1	CR1|KN|C3BR|C4BR|CD35	complement C3b/C4b receptor 1 (Knops blood group)	This gene is a member of the receptors of complement activation (RCA) family and is located in the 'cluster RCA' region of chromosome 1. The genome is polymorphic at this locus with allele-specific splice variants encoding different isoforms, based on the presence/absence of long homologous repeats (LHRs). The gene encodes a monomeric single-pass type I membrane glycoprotein found on erythrocytes, leukocytes, glomerular podocytes, and splenic follicular dendritic cells. The Knops blood group system is a system of antigens located on this protein. The protein mediates cellular binding to particles and immune complexes that have activated complement. Decreases in expression of this protein and/or mutations in this gene have been associated with gallbladder carcinomas, mesangiocapillary glomerulonephritis, systemic lupus erythematosus, sarcoidosis and Alzheimer's disease. Mutations in this gene have also been associated with a reduction in Plasmodium falciparum rosetting, conferring protection against severe malaria. [provided by RefSeq, May 2020]
M0011	ENSG00000133818	43	234	278	0	RRAS2	RRAS2|NS12|TC21	RAS related 2	This gene encodes a member of the R-Ras subfamily of Ras-like small GTPases. The encoded protein associates with the plasma membrane and may function as a signal transducer. This protein may play an important role in activating signal transduction pathways that control cell proliferation. Mutations in this gene are associated with the growth of certain tumors. Pseudogenes of this gene are found on chromosomes 1 and 2. Alternate splicing results in multiple transcript variants. [provided by RefSeq, Apr 2010]
M0011	ENSG00000156110	43	166	279	0	ADK	ADK|AK	adenosine kinase	This gene an enzyme which catalyzes the transfer of the gamma-phosphate from ATP to adenosine, thereby serving as a regulator of concentrations of both extracellular adenosine and intracellular adenine nucleotides. Adenosine has widespread effects on the cardiovascular, nervous, respiratory, and immune systems and inhibitors of the enzyme could play an important pharmacological role in increasing intravascular adenosine concentrations and acting as anti-inflammatory agents. Multiple transcript variants encoding different isoforms have been found for this gene. [provided by RefSeq, Jan 2011]
M0011	ENSG00000163644	43	98	280	0	PPM1K	PPM1K|BDP|PTMP|BCKDH|PP2Cm|MSUDMV|PP2Ckappa|UG0882E07	protein phosphatase, Mg2+/Mn2+ dependent 1K	This gene encodes a member of the PPM family of Mn2+/Mg2+-dependent protein phosphatases. The encoded protein, essential for cell survival and development, is targeted to the mitochondria where it plays a key role in regulation of the mitochondrial permeability transition pore. [provided by RefSeq, Sep 2012]
M0011	ENSG00000254709	41	516	281	0	IGLL5	IGLL5|IGL|IGLV|VL-MAR	immunoglobulin lambda like polypeptide 5	This gene encodes one of the immunoglobulin lambda-like polypeptides. It is located within the immunoglobulin lambda locus but it does not require somatic rearrangement for expression. The first exon of this gene is unrelated to immunoglobulin variable genes; the second and third exons are the immunoglobulin lambda joining 1 and the immunoglobulin lambda constant 1 gene segments. Alternative splicing results in multiple transcript variants. [provided by RefSeq, May 2010]
M0011	ENSG00000084070	41	382	282	0	SMAP2	SMAP2|SMAP1L	small ArfGAP2	Predicted to enable GTPase activator activity. Located in cytosol and nucleoplasm. [provided by Alliance of Genome Resources, Jul 2025]
M0011	ENSG00000077238	41	291	283	0	IL4R	IL4R|CD124|IL4RA|IL-4RA	interleukin 4 receptor	This gene encodes the alpha chain of the interleukin-4 receptor, a type I transmembrane protein that can bind interleukin 4 and interleukin 13 to regulate IgE production. The encoded protein also can bind interleukin 4 to promote differentiation of Th2 cells. A soluble form of the encoded protein can be produced by proteolysis of the membrane-bound protein, and this soluble form can inhibit IL4-mediated cell proliferation and IL5 upregulation by T-cells. Allelic variations in this gene have been associated with atopy, a condition that can manifest itself as allergic rhinitis, sinusitus, asthma, or eczema. Polymorphisms in this gene are also associated with resistance to human immunodeficiency virus type-1 infection. Alternate splicing results in multiple transcript variants. [provided by RefSeq, Apr 2012]
M0011	ENSG00000135899	41	237	284	0	SP110	SP110|IPR1|VODI|IFI41|IFI75	SP110 nuclear body protein	The nuclear body is a multiprotein complex that may have a role in the regulation of gene transcription. This gene is a member of the SP100/SP140 family of nuclear body proteins and encodes a leukocyte-specific nuclear body component. The protein can function as an activator of gene transcription and may serve as a nuclear hormone receptor coactivator. In addition, it has been suggested that the protein may play a role in ribosome biogenesis and in the induction of myeloid cell differentiation. Alternative splicing has been observed for this gene and three transcript variants, encoding distinct isoforms, have been identified. [provided by RefSeq, Jul 2008]
M0011	ENSG00000211891	41	227	285	0	IGHE	IGHE|IgE	immunoglobulin heavy constant epsilon	Enables immunoglobulin receptor binding activity. Involved in several processes, including B cell mediated immunity; Fc receptor-mediated immune complex endocytosis; and leukocyte degranulation. Located in extracellular space and plasma membrane. Part of IgE B cell receptor complex. [provided by Alliance of Genome Resources, Jul 2025]
M0011	ENSG00000174130	41	207	286	0	TLR6	TLR6|CD286	toll like receptor 6	The protein encoded by this gene is a member of the Toll-like receptor (TLR) family which plays a fundamental role in pathogen recognition and activation of innate immunity. TLRs are highly conserved from Drosophila to humans and share structural and functional similarities. They recognize pathogen-associated molecular patterns (PAMPs) that are expressed on infectious agents, and mediate the production of cytokines necessary for the development of effective immunity. The various TLRs exhibit different patterns of expression. This receptor functionally interacts with toll-like receptor 2 to mediate cellular response to bacterial lipoproteins. A Ser249Pro polymorphism in the extracellular domain of the encoded protein may be associated with an increased of asthma is some populations.[provided by RefSeq, Jan 2011]
M0011	ENSG00000104432	41	168	287	0	IL7	IL7|IL-7|IMD130	interleukin 7	The protein encoded by this gene is a cytokine important for B and T cell development. This cytokine and the hepatocyte growth factor (HGF) form a heterodimer that functions as a pre-pro-B cell growth-stimulating factor. IL7 is found to be a cofactor for V(D)J rearrangement of the T cell receptor beta (TCRB) during early T cell development. This cytokine can be produced locally by intestinal epithelial and epithelial goblet cells, and may serve as a regulatory factor for intestinal mucosal lymphocytes. IL7 plays an essential role in lymphoid cell survival, and in the maintenance of naive and memory T cells. Alternative splicing results in multiple transcript variants encoding distinct isoforms. Additional splice variants have been described but their presence in normal tissues has not been confirmed. Severe acute respiratory syndrome coronavirus 2 (SARS-CoV-2) infection can be a potent inducer of proinflammatory cytokines and chemokines which may defend against the infection, but may also mediate destructive lung injury. Elevated serum IL7 levels, together with several other circulating cytokines and chemokines, has been found to be associated with the severity of Coronavirus Disease 19 (COVID-19). [provided by RefSeq, Jul 2020]
M0011	ENSG00000196937	41	153	288	0	FAM3C	FAM3C|ILEI|GS3786	FAM3 metabolism regulating signaling molecule C	This gene is a member of the family with sequence similarity 3 (FAM3) family and encodes a secreted protein with a GG domain. A change in expression of this protein has been noted in pancreatic cancer-derived cells. [provided by RefSeq, Mar 2010]
M0011	ENSG00000211895	40	380	289	0	IGHA1	IGHA1|IgA1	immunoglobulin heavy constant alpha 1	Contributes to immunoglobulin receptor binding activity. Involved in glomerular filtration and positive regulation of respiratory burst. Located in extracellular space. Part of monomeric IgA immunoglobulin complex and secretory dimeric IgA immunoglobulin complex. [provided by Alliance of Genome Resources, Jul 2025]
M0011	ENSG00000134532	40	367	290	0	SOX5	SOX5|L-SOX5|LAMSHF|L-SOX5B|L-SOX5F	SRY-box transcription factor 5	This gene encodes a member of the SOX (SRY-related HMG-box) family of transcription factors involved in the regulation of embryonic development and in the determination of the cell fate. The encoded protein may act as a transcriptional regulator after forming a protein complex with other proteins. The encoded protein may play a role in chondrogenesis. A pseudogene of this gene is located on chromosome 8. Multiple transcript variants encoding distinct isoforms have been identified for this gene. [provided by RefSeq, Jul 2008]
M0011	ENSG00000196781	40	250	291	0	TLE1	TLE1|ESG|ESG1|GRG1|TLE-1	TLE family member 1, transcriptional corepressor	Enables DNA-binding transcription factor binding activity; identical protein binding activity; and transcription corepressor activity. Involved in negative regulation of anoikis; negative regulation of signal transduction; and regulation of gene expression. Located in cytosol and nucleoplasm. Part of beta-catenin-TCF complex. [provided by Alliance of Genome Resources, Jul 2025]
M0011	ENSG00000163219	40	224	292	0	ARHGAP25	ARHGAP25|KAIA0053|HEL-S-308	Rho GTPase activating protein 25	ARHGAPs, such as ARHGAP25, encode negative regulators of Rho GTPases (see ARHA; MIM 165390), which are implicated in actin remodeling, cell polarity, and cell migration (Katoh and Katoh, 2004 [PubMed 15254788]).[supplied by OMIM, Mar 2008]
M0011	ENSG00000130787	40	135	293	0	HIP1R	HIP1R|HIP3|HIP12|ILWEQ	huntingtin interacting protein 1 related	Enables several functions, including phosphatidylinositol phosphate binding activity; phosphatidylinositol-3,4-bisphosphate binding activity; and protein homodimerization activity. Involved in several processes, including positive regulation of signal transduction; protein stabilization; and regulation of organelle organization. Located in clathrin-coated vesicle; cytosol; and ruffle membrane. [provided by Alliance of Genome Resources, Apr 2025]
M0011	ENSG00000188404	39	513	294	0	SELL	SELL|TQ1|LAM1|LEU8|LNHR|LSEL|CD62L|LYAM1|PLNHR|LECAM1	selectin L	This gene encodes a cell surface adhesion molecule that belongs to a family of adhesion/homing receptors. The encoded protein contains a C-type lectin-like domain, a calcium-binding epidermal growth factor-like domain, and two short complement-like repeats. The gene product is required for binding and subsequent rolling of leucocytes on endothelial cells, facilitating their migration into secondary lymphoid organs and inflammation sites. Single-nucleotide polymorphisms in this gene have been associated with various diseases including immunoglobulin A nephropathy. Alternatively spliced transcript variants have been found for this gene. [provided by RefSeq, Oct 2009]
M0011	ENSG00000235750	39	309	295	0	KIAA0040	KIAA0040	KIAA0040	Predicted to be located in membrane. [provided by Alliance of Genome Resources, Jul 2025]
M0011	ENSG00000150995	39	288	296	0	ITPR1	ITPR1|ACV|CLA4|IP3R|IP3R1|SCA15|SCA16|SCA29|INSP3R1|PPP1R94	inositol 1,4,5-trisphosphate receptor type 1	This gene encodes an intracellular receptor for inositol 1,4,5-trisphosphate. Upon stimulation by inositol 1,4,5-trisphosphate, this receptor mediates calcium release from the endoplasmic reticulum. Mutations in this gene cause spinocerebellar ataxia type 15, a disease associated with an heterogeneous group of cerebellar disorders. Multiple transcript variants have been identified for this gene. [provided by RefSeq, Nov 2009]
M0011	ENSG00000230709	39	222	297	0	LOC284191	LOC284191	uncharacterized LOC284191	-
M0011	ENSG00000067066	39	174	298	0	SP100	SP100|lysp100b	SP100 nuclear antigen	This gene encodes a subnuclear organelle and major component of the PML (promyelocytic leukemia)-SP100 nuclear bodies. PML and SP100 are covalently modified by the SUMO-1 modifier, which is considered crucial to nuclear body interactions. The encoded protein binds heterochromatin proteins and is thought to play a role in tumorigenesis, immunity, and gene regulation. Alternatively spliced variants have been identified for this gene; one of which encodes a high-mobility group protein. [provided by RefSeq, Aug 2011]
M0011	ENSG00000171992	39	172	299	0	SYNPO	SYNPO|SYNPO1	synaptopodin	Synaptopodin is an actin-associated protein that may play a role in actin-based cell shape and motility. The name synaptopodin derives from the protein's associations with postsynaptic densities and dendritic spines and with renal podocytes (Mundel et al., 1997 [PubMed 9314539]).[supplied by OMIM, Mar 2008]
M0011	ENSG00000135116	38	350	300	0	HRK	HRK|DP5|HARAKIRI	harakiri, BCL2 interacting protein	This gene encodes a member of the BCL-2 protein family. Members of this family are involved in activating or inhibiting apoptosis. The encoded protein localizes to intracellular membranes. This protein promotes apoptosis by interacting with the apoptotic inhibitors BCL-2 and BCL-X(L) via its BH3 domain. Alternate splicing results in multiple transcript variants. [provided by RefSeq, Oct 2012]
M0011	ENSG00000162188	38	196	301	0	GNG3	GNG3|HG3D	G protein subunit gamma 3	Guanine nucleotide binding proteins are heterotrimeric signal-transducing molecules consisting of alpha, beta, and gamma subunits. The gamma subunit determines the specificity of which signaling pathways will be affected by this particular complex. The protein encoded by this gene represents the gamma subunit of both inhibitory and stimulatory complexes. [provided by RefSeq, Jan 2012]
M0011	ENSG00000234572	38	140	302	0	LINC01800	LINC01800	long intergenic non-protein coding RNA 1800	-
M0011	ENSG00000144711	38	111	303	0	IQSEC1	IQSEC1|BRAG2|GEP100|IDDSSBA|ARFGEP100|ARF-GEP100	IQ motif and Sec7 domain ArfGEF 1	Predicted to enable protein kinase binding activity. Predicted to be involved in several processes, including positive regulation of focal adhesion disassembly; positive regulation of keratinocyte migration; and regulation of postsynaptic neurotransmitter receptor internalization. Located in centrosome; cytosol; and nucleoplasm. Implicated in intellectual developmental disorder with short stature and behavioral abnormalities and lung adenocarcinoma. Biomarker of lung non-small cell carcinoma. [provided by Alliance of Genome Resources, Jul 2025]
M0011	ENSG00000152894	38	108	304	0	PTPRK	PTPRK|R-PTP-kappa	protein tyrosine phosphatase receptor type K	The protein encoded by this gene is a member of the protein tyrosine phosphatase (PTP) family. PTPs are known to be signaling molecules that regulate a variety of cellular processes including cell growth, differentiation, mitotic cycle, and oncogenic transformation. This PTP possesses an extracellular region, a single transmembrane region, and two tandem catalytic domains, and thus represents a receptor-type PTP. The extracellular region contains a meprin-A5 antigen-PTP mu (MAM) domain, an Ig-like domain and four fibronectin type III-like repeats. This PTP was shown to mediate homophilic intercellular interaction, possibly through the interaction with beta- and gamma-catenin at adherens junctions. Expression of this gene was found to be stimulated by TGF-beta 1, which may be important for the inhibition of keratinocyte proliferation. [provided by RefSeq, Jul 2008]
M0011	ENSG00000183049	38	82	305	0	CAMK1D	CAMK1D|CKLiK|CaM-K1|CaMKID	calcium/calmodulin dependent protein kinase ID	This gene is a member of the calcium/calmodulin-dependent protein kinase 1 family, a subfamily of the serine/threonine kinases. The encoded protein is a component of the calcium-regulated calmodulin-dependent protein kinase cascade. It has been associated with multiple processes including regulation of granulocyte function, activation of CREB-dependent gene transcription, aldosterone synthesis, differentiation and activation of neutrophil cells, and apoptosis of erythroleukemia cells. Alternatively spliced transcript variants encoding different isoforms of this gene have been described. [provided by RefSeq, Jan 2015]
M0011	ENSG00000170873	37	372	306	0	MTSS1	MTSS1|MIM|MIMA|MIMB	MTSS I-BAR domain containing 1	Enables actin monomer binding activity; identical protein binding activity; and signaling receptor binding activity. Predicted to be involved in several processes, including adherens junction maintenance; positive regulation of actin filament bundle assembly; and renal tubule development. Predicted to act upstream of or within several processes, including actin filament polymerization; bone mineralization; and magnesium ion homeostasis. Located in actin cytoskeleton. [provided by Alliance of Genome Resources, Jul 2025]
M0011	ENSG00000107242	37	196	307	0	PIP5K1B	PIP5K1B|MSS4|STM7	phosphatidylinositol-4-phosphate 5-kinase type 1 beta	Predicted to enable 1-phosphatidylinositol-4-phosphate 5-kinase activity. Predicted to be involved in phosphatidylinositol phosphate biosynthetic process. Predicted to act upstream of or within phosphatidylinositol biosynthetic process. Located in uropod. [provided by Alliance of Genome Resources, Apr 2025]
M0011	ENSG00000205038	37	190	308	0	PKHD1L1	PKHD1L1|PKHDL1|DFNB124	PKHD1 like 1	Predicted to enable signaling receptor activity. Predicted to be involved in immune response. Predicted to act upstream of or within sensory perception of sound. Predicted to be located in cytosol; extracellular space; and membrane. Implicated in autosomal recessive nonsyndromic deafness. [provided by Alliance of Genome Resources, Jul 2025]
M0011	ENSG00000211598	37	176	309	0	IGKV4-1	IGKV4-1|B3|IGKV41	immunoglobulin kappa variable 4-1	Predicted to enable antigen binding activity. Predicted to be involved in immune response. Located in blood microparticle. [provided by Alliance of Genome Resources, Jul 2025]
M0011	ENSG00000211893	36	474	310	0	IGHG2	IGHG2	immunoglobulin heavy constant gamma 2 (G2m marker)	Predicted to enable antigen binding activity and immunoglobulin receptor binding activity. Predicted to be involved in antibacterial humoral response and complement activation, classical pathway. Located in extracellular space. [provided by Alliance of Genome Resources, Jul 2025]
M0011	ENSG00000169507	36	218	311	0	SLC38A11	SLC38A11|AVT2	solute carrier family 38 member 11	Predicted to enable L-amino acid transmembrane transporter activity. Predicted to be involved in amino acid transmembrane transport. Predicted to be active in membrane. [provided by Alliance of Genome Resources, Jul 2025]
M0011	ENSG00000204852	36	173	312	0	TCTN1	TCTN1|TECT1|JBTS13	tectonic family member 1	This gene encodes a member of a family of secreted and transmembrane proteins. The orthologous gene in mouse functions downstream of smoothened and rab23 to modulate hedgehog signal transduction. This protein is a component of the tectonic-like complex, which forms a barrier between the ciliary axoneme and the basal body. A mutation in this gene was found in a family with Joubert syndrome-13. Alternative splicing results in multiple transcript variants. [provided by RefSeq, Feb 2016]
M0011	ENSG00000211949	36	166	313	0	IGHV3-23	IGHV3-23|DP47|VH26|V3-23|IGHV323	immunoglobulin heavy variable 3-23	IGHV3-23 belongs to a cluster of approximately 40 functional variable (V) genes in the immunoglobulin (Ig) heavy chain locus on chromosome 14. For background information on the Ig heavy chain and the V gene cluster, see (MIM 147070).[supplied by OMIM, Apr 2008]
M0011	ENSG00000184574	36	150	314	0	LPAR5	LPAR5|LPA5|GPR92|GPR93|KPG_010	lysophosphatidic acid receptor 5	This gene encodes a member of the rhodopsin class of G protein-coupled transmembrane receptors. This protein transmits extracellular signals from lysophosphatidic acid to cells through heterotrimeric G proteins and mediates numerous cellular processes. Many G protein receptors serve as targets for pharmaceutical drugs. Transcript variants of this gene have been described.[provided by RefSeq, Dec 2008]
M0011	ENSG00000005020	36	128	315	0	SKAP2	SKAP2|PRAP|RA70|SAPS|SCAP2|SKAP55R|SKAP-HOM	src kinase associated phosphoprotein 2	The protein encoded by this gene shares homology with Src kinase-associated phosphoprotein 1, and is a substrate of Src family kinases. It is an adaptor protein that is thought to play an essential role in the Src signaling pathway, and in regulating proper activation of the immune system. This protein contains an amino terminal coiled-coil domain for self-dimerization, a plecskstrin homology (PH) domain required for interactions with lipids at the membrane, and a Src homology (SH3) domain at the carboxy terminus. Some reports indicate that this protein inhibits actin polymerization through interactions with actin assembly factors, and might negatively regulate the invasiveness of tumors by modulating actin assembly. Alternative splicing results in multiple transcript variants encoding different isoforms. [provided by RefSeq, Jan 2015]
M0011	ENSG00000124508	36	102	316	0	BTN2A2	BTN2A2|BTF2|BT2.2|BTN2.2	butyrophilin subfamily 2 member A2	Butyrophilin is the major protein associated with fat droplets in the milk. This gene is a member of the BTN2 subfamily of genes, which encode proteins belonging to the butyrophilin protein family. The gene is located in a cluster on chromosome 6, consisting of seven genes belonging to the expanding B7/butyrophilin-like group, a subset of the immunoglobulin gene superfamily. The encoded protein is a type I receptor glycoprotein involved in lipid, fatty-acid and sterol metabolism. Several alternatively spliced transcript variants encoding different isoforms have been found for this gene. [provided by RefSeq, Oct 2010]
M0011	ENSG00000176788	35	548	317	0	BASP1	BASP1|CAP23|NAP22|CAP-23|NAP-22	brain abundant membrane attached signal protein 1	This gene encodes a membrane bound protein with several transient phosphorylation sites and PEST motifs. Conservation of proteins with PEST sequences among different species supports their functional significance. PEST sequences typically occur in proteins with high turnover rates. Immunological characteristics of this protein are species specific. This protein also undergoes N-terminal myristoylation. Alternative splicing results in multiple transcript variants that encode the same protein. [provided by RefSeq, Oct 2012]
M0011	ENSG00000237541	35	496	318	0	HLA-DQA2	HLA-DQA2|DQA1|HLA-DCA|HLA-DXA|HLADQA2|DC-alpha|DX-ALPHA	major histocompatibility complex, class II, DQ alpha 2	This gene belongs to the HLA class II alpha chain family. The encoded protein forms a heterodimer with a class II beta chain. It is located in intracellular vesicles and plays a central role in the peptide loading of MHC class II molecules by helping to release the CLIP molecule from the peptide binding site. Class II molecules are expressed in antigen presenting cells (B lymphocytes, dendritic cells, macrophages) and are used to present antigenic peptides on the cell surface to be recognized by CD4 T-cells. [provided by RefSeq, Jun 2010]
M0011	ENSG00000102575	35	393	319	0	ACP5	ACP5|HPAP|TRAP|TRAcP|TRACP5a|TRACP5b|TrATPase	acid phosphatase 5, tartrate resistant	This gene encodes an iron containing glycoprotein which catalyzes the conversion of orthophosphoric monoester to alcohol and orthophosphate. It is the most basic of the acid phosphatases and is the only form not inhibited by L(+)-tartrate. [provided by RefSeq, Aug 2008]
M0011	ENSG00000211896	35	361	320	0	IGHG1	IGHG1	immunoglobulin heavy constant gamma 1 (G1m marker)	Enables Fc-gamma receptor I complex binding activity. Involved in antibody-dependent cellular cytotoxicity and complement-dependent cytotoxicity. Located in extracellular space. Part of IgG immunoglobulin complex. [provided by Alliance of Genome Resources, Jul 2025]
M0011	ENSG00000253364	35	335	321	0	COPDA1	-	-	-
M0011	ENSG00000168421	35	333	322	0	RHOH	RHOH|TTF|ARHH|IMD129	ras homolog family member H	The protein encoded by this gene is a member of the Ras superfamily of guanosine triphosphate (GTP)-metabolizing enzymes. The encoded protein is expressed in hematopoietic cells, where it functions as a negative regulator of cell growth and survival. This gene may be hypermutated or misexpressed in leukemias and lymphomas. Chromosomal translocations in non-Hodgkin's lymphoma occur between this locus and B-cell CLL/lymphoma 6 (BCL6) on chromosome 3, leading to the production of fusion transcripts. Alternative splicing in the 5' untranslated region results in multiple transcript variants that encode the same protein. [provided by RefSeq, May 2013]
M0011	ENSG00000226320	35	296	323	0	LINC01811	LINC01811	long intergenic non-protein coding RNA 1811	-
M0011	ENSG00000254777	35	286	324	0	ENSG00000254777	-	-	-
M0011	ENSG00000273472	35	181	325	0	ENSG00000273472	-	-	-
M0011	ENSG00000111880	35	159	326	0	RNGTT	RNGTT|HCE|HCE1|hCAP|CAP1A	RNA guanylyltransferase and 5'-phosphatase	Enables inorganic triphosphate phosphatase activity and mRNA guanylyltransferase activity. Involved in 7-methylguanosine mRNA capping. Predicted to be located in nucleoplasm. [provided by Alliance of Genome Resources, Jul 2025]
M0011	ENSG00000143869	35	158	327	0	GDF7	GDF7|BMP12	growth differentiation factor 7	This gene encodes a secreted ligand of the TGF-beta (transforming growth factor-beta) superfamily of proteins. Ligands of this family bind various TGF-beta receptors leading to recruitment and activation of SMAD family transcription factors that regulate gene expression. The encoded preproprotein is proteolytically processed to generate each subunit of the disulfide-linked homodimer. This protein may play a role in the differentiation of tendon cells and spinal cord interneurons. A mutation in this gene may be associated with increased risk for Barrett's esophagus and esophageal adenocarcinoma. [provided by RefSeq, Sep 2016]
M0011	ENSG00000112343	35	109	328	0	TRIM38	TRIM38|RNF15|RORET	tripartite motif containing 38	This gene encodes a member of the tripartite motif (TRIM) family. The encoded protein contains a RING-type zinc finger, B box-type zinc finger and SPRY domain. The function of this protein has not been identified. A pseudogene of this gene is located on the long arm of chromosome 4. [provided by RefSeq, Jul 2012]
M0011	ENSG00000196247	35	106	329	0	ZNF107	ZNF107|Y8|ZFD25|ZNF588|smap-7	zinc finger protein 107	This gene encodes a protein containing multiple C2H2-type zinc finger regions. Proteins containing zinc fingers may act as transcriptional regulators, but may also have other cellular functions. Alternative splicing results in multiple transcript variants. [provided by RefSeq, Aug 2013]
M0011	ENSG00000158481	34	1012	330	0	CD1C	CD1C|R7|CD1|CD1A|BDCA1	CD1c molecule	This gene encodes a member of the CD1 family of transmembrane glycoproteins, which are structurally related to the major histocompatibility complex (MHC) proteins and form heterodimers with beta-2-microglobulin. The CD1 proteins mediate the presentation of primarily lipid and glycolipid antigens of self or microbial origin to T cells. The human genome contains five CD1 family genes organized in a cluster on chromosome 1. The CD1 family members are thought to differ in their cellular localization and specificity for particular lipid ligands. The protein encoded by this gene is broadly distributed throughout the endocytic system via a tyrosine-based motif in the cytoplasmic tail. Alternatively spliced transcript variants of this gene have been observed, but their full-length nature is not known. [provided by RefSeq, Jul 2008]
M0011	ENSG00000065413	34	352	331	0	ANKRD44	ANKRD44|ARSB|PP6-ARS-B	ankyrin repeat domain 44	-
M0011	ENSG00000163518	34	252	332	0	FCRL4	FCRL4|FCRH4|IGFP2|IRTA1|CD307d	Fc receptor like 4	This gene encodes a member of the immunoglobulin receptor superfamily and is one of several Fc receptor-like glycoproteins clustered on the long arm of chromosome 1. The encoded protein has four extracellular C2-type immunoglobulin domains, a transmembrane domain and a cytoplasmic domain that contains three immune-receptor tyrosine-based inhibitory motifs. This protein may play a role in the function of memory B-cells in the epithelia. Aberrations in the chromosomal region encoding this gene are associated with non-Hodgkin lymphoma and multiple myeloma. [provided by RefSeq, Apr 2009]
M0011	ENSG00000065923	34	220	333	0	SLC9A7	SLC9A7|NHE7|NHE-7|MRX108|SLC9A6	solute carrier family 9 member A7	This gene encodes a sodium and potassium/ proton antiporter that is a member of the solute carrier family 9 protein family. The encoded protein is primarily localized to the trans-Golgi network and is involved in maintaining pH homeostasis in organelles along the secretory and endocytic pathways. This protein may enhance cell growth of certain breast tumors. This gene is part of a gene cluster on chromosome Xp11.23. A pseudogene of this gene is found on chromosome 12. Alternate splicing results in multiple transcript variants. [provided by RefSeq, Mar 2012]
M0011	ENSG00000184305	34	217	334	0	CCSER1	CCSER1|FAM190A	coiled-coil serine rich protein 1	Implicated in cocaine dependence. [provided by Alliance of Genome Resources, Apr 2025]
M0011	ENSG00000111732	34	212	335	0	AICDA	AICDA|AID|ARP2|CDA2|HIGM2|HEL-S-284	activation induced cytidine deaminase	This gene encodes a RNA-editing deaminase that is a member of the cytidine deaminase family. AICDA is specifically expressed and active in germinal center-like B cells. In the germinal center, AICDA is involved in somatic hypermutation, gene conversion, and class-switch recombination of immunoglobulin genes. An epigenetic role in neoplastic transformation and lymphoma progression has been experimentally ascribed to AICDA using mouse models. Defects in this gene are the cause of autosomal recessive hyper-IgM immunodeficiency syndrome type 2 (HIGM2). [provided by RefSeq, Jul 2020]
M0011	ENSG00000176490	34	162	336	0	DIRAS1	DIRAS1|RIG|GBTS1|Di-Ras1	DIRAS family GTPase 1	DIRAS1 belongs to a distinct branch of the functionally diverse Ras (see HRAS; MIM 190020) superfamily of monomeric GTPases.[supplied by OMIM, Apr 2004]
M0011	ENSG00000275418	34	156	337	0	LINC03110	LINC03110	long intergenic non-protein coding RNA 3110	-
M0011	ENSG00000177885	34	90	338	0	GRB2	GRB2|ASH|Grb3-3|MST084|NCKAP2|MSTP084|EGFRBP-GRB2	growth factor receptor bound protein 2	The protein encoded by this gene binds the epidermal growth factor receptor and contains one SH2 domain and two SH3 domains. Its two SH3 domains direct complex formation with proline-rich regions of other proteins, and its SH2 domain binds tyrosine phosphorylated sequences. This gene is similar to the Sem5 gene of C.elegans, which is involved in the signal transduction pathway. Two alternatively spliced transcript variants encoding different isoforms have been found for this gene. [provided by RefSeq, Jul 2008]
M0011	ENSG00000137078	33	531	339	0	SIT1	SIT1|SIT|SIT-R	signaling threshold regulating transmembrane adaptor 1	Enables kinase binding activity. Involved in regulation of T cell activation. Located in plasma membrane. [provided by Alliance of Genome Resources, Jul 2025]
M0011	ENSG00000196684	33	306	340	0	HSH2D	HSH2D|ALX|HSH2	hematopoietic SH2 domain containing	T-cell activation requires 2 signals: recognition of antigen by the T-cell receptor (see TCR; MIM 186880) and a costimulatory signal provided primarily by CD28 (MIM 186760) in naive T cells. HSH2 is a target of both of these signaling pathways (Greene et al., 2003 [PubMed 12960172]).[supplied by OMIM, Mar 2008]
M0011	ENSG00000255240	33	141	341	0	GLYATL1-AS1	GLYATL1-AS1	GLYATL1 antisense RNA 1	-
M0011	ENSG00000112335	33	103	342	0	SNX3	SNX3|SDP3|Grd19|MCOPS8	sorting nexin 3	This gene encodes a member of the sorting nexin family. Members of this family contain a phox (PX) domain, which is a phosphoinositide binding domain, and are involved in intracellular trafficking. This protein does not contain a coiled coil region, like most family members. This protein interacts with phosphatidylinositol-3-phosphate, and is involved in protein trafficking. A pseudogene of this gene is present on the sex chromosomes. Alternative splicing results in multiple transcript variants encoding distinct isoforms. [provided by RefSeq, Jul 2014]
M0011	ENSG00000171791	32	274	343	0	BCL2	BCL2|Bcl-2|PPP1R50	BCL2 apoptosis regulator	This gene encodes an integral outer mitochondrial membrane protein that blocks the apoptotic death of some cells such as lymphocytes. Constitutive expression of BCL2, such as in the case of translocation of BCL2 to Ig heavy chain locus, is thought to be the cause of follicular lymphoma. Alternative splicing results in multiple transcript variants. [provided by RefSeq, Feb 2016]
M0011	ENSG00000026559	32	253	344	0	KCNG1	KCNG1|K13|kH2|KCNG|KV6.1	potassium voltage-gated channel modifier subfamily G member 1	Voltage-gated potassium (Kv) channels represent the most complex class of voltage-gated ion channels from both functional and structural standpoints. Their diverse functions include regulating neurotransmitter release, heart rate, insulin secretion, neuronal excitability, epithelial electrolyte transport, smooth muscle contraction, and cell volume. This gene encodes a member of the potassium channel, voltage-gated, subfamily G. This gene is abundantly expressed in skeletal muscle. Multiple alternatively spliced transcript variants have been found in normal and cancerous tissues. [provided by RefSeq, Jul 2008]
M0011	ENSG00000157654	32	250	345	0	PALM2AKAP2	PALM2AKAP2|AKAP2|MISP2|PALM2|PRKA2|AKAPKL|AKAP-KL|PALM2-AKAP2	PALM2 and AKAP2 fusion	This gene belongs to the paralemmin downstream gene (PDG) family defined in PMID:22855693. Paralemmin downstream genes may have evolved contiguously with the paralemmin genes and are associated with other paralemmin paralogs in humans and several other taxa. The gene encodes three distinct protein isoforms, the PALM2 isoform, the AKAP2 isoform and the PALM2-AKAP2 isoform. The biological significance of the PALM2-AKAP2 isoforms is yet unknown. Earlier, PALM2 and AKAP2 were annotated as separate genes and PALM2-AKAP2 was annotated as a readthrough gene. [provided by RefSeq, May 2019]
M0011	ENSG00000182379	32	237	346	0	NXPH4	NXPH4|NPH4	neurexophilin 4	Predicted to enable signaling receptor binding activity. Predicted to be involved in neuropeptide signaling pathway. Predicted to be located in extracellular region. Predicted to be active in GABA-ergic synapse. [provided by Alliance of Genome Resources, Jul 2025]
M0011	ENSG00000154978	32	205	347	0	VOPP1	VOPP1|ECOP|GASP|WBP1L2	VOPP1 WW domain binding protein	Enables enzyme binding activity. Located in cytoplasmic vesicle membrane; late endosome; and lysosome. [provided by Alliance of Genome Resources, Jul 2025]
M0011	ENSG00000175920	32	157	348	0	DOK7	DOK7|CMS10|CMS1B|FADS3|C4orf25	docking protein 7	The protein encoded by this gene is essential for neuromuscular synaptogenesis. The protein functions in aneural activation of muscle-specific receptor kinase, which is required for postsynaptic differentiation, and in the subsequent clustering of the acetylcholine receptor in myotubes. This protein can also induce autophosphorylation of muscle-specific receptor kinase. Mutations in this gene are a cause of familial limb-girdle myasthenia autosomal recessive, which is also known as congenital myasthenic syndrome type 1B. Alternative splicing results in multiple transcript variants. [provided by RefSeq, Sep 2009]
M0011	ENSG00000245869	32	156	349	0	ENSG00000245869	-	-	-
M0011	ENSG00000121210	32	147	350	0	TMEM131L	TMEM131L|KIAA0922	transmembrane 131 like	Involved in negative regulation of canonical Wnt signaling pathway and negative regulation of immature T cell proliferation in thymus. Located in cytoplasm and plasma membrane. [provided by Alliance of Genome Resources, Jul 2025]
M0011	ENSG00000169499	32	145	351	0	PLEKHA2	PLEKHA2|TAPP2	pleckstrin homology domain containing A2	Enables fibronectin binding activity; laminin binding activity; and phosphatidylinositol-3,4-bisphosphate binding activity. Involved in positive regulation of cell-matrix adhesion. Located in cytoplasm and membrane. Part of protein-containing complex. [provided by Alliance of Genome Resources, Jul 2025]
M0011	ENSG00000123600	32	137	352	0	METTL8	METTL8|TIP	methyltransferase 8, tRNA N3-cytidine	Enables mRNA methyltransferase activity and tRNA (cytidine-3-)-methyltransferase activity. Involved in RNA metabolic process and positive regulation of mitochondrial translation. Is active in mitochondrial matrix. [provided by Alliance of Genome Resources, Jul 2025]
M0011	ENSG00000138867	32	78	353	0	GUCD1	GUCD1|LLN4|C22orf13	guanylyl cyclase domain containing 1	Predicted to be involved in liver regeneration and response to cAMP. [provided by Alliance of Genome Resources, Jul 2025]
M0011	ENSG00000136051	32	75	354	0	WASHC4	WASHC4|SWIP|MRT43|KIAA1033	WASH complex subunit 4	This gene encodes a component of the WASH complex, which functions in the intracellular transport of endosomes. Mutations in this gene have been detected in individuals with autosomal recessive cognitive disability. Alternative splicing results in multiple transcript variants. [provided by RefSeq, Jun 2014]
M0011	ENSG00000117091	31	568	355	0	CD48	CD48|BCM1|BLAST|hCD48|mCD48|BLAST1|SLAMF2|MEM-102	CD48 molecule	This gene encodes a member of the CD2 subfamily of immunoglobulin-like receptors which includes SLAM (signaling lymphocyte activation molecules) proteins. The encoded protein is found on the surface of lymphocytes and other immune cells, dendritic cells and endothelial cells, and participates in activation and differentiation pathways in these cells. The encoded protein does not have a transmembrane domain, however, but is held at the cell surface by a GPI anchor via a C-terminal domain which maybe cleaved to yield a soluble form of the receptor. Multiple transcript variants encoding different isoforms have been found for this gene. [provided by RefSeq, Dec 2011]
M0011	ENSG00000171700	31	294	356	0	RGS19	RGS19|GAIP|RGSGAIP	regulator of G protein signaling 19	G proteins mediate a number of cellular processes. The protein encoded by this gene belongs to the RGS (regulators of G-protein signaling) family and specifically interacts with G protein, GAI3. This protein is a guanosine triphosphatase-activating protein that functions to down-regulate Galpha i/Galpha q-linked signaling. Alternatively spliced transcript variants encoding the same protein isoform have been found for this gene. [provided by RefSeq, Jul 2008]
M0011	ENSG00000143119	31	259	357	0	CD53	CD53|MOX44|TSPAN25	CD53 molecule	The protein encoded by this gene is a member of the transmembrane 4 superfamily, also known as the tetraspanin family. Most of these members are cell-surface proteins that are characterized by the presence of four hydrophobic domains. The proteins mediate signal transduction events that play a role in the regulation of cell development, activation, growth and motility. This encoded protein is a cell surface glycoprotein that is known to complex with integrins. It contributes to the transduction of CD2-generated signals in T cells and natural killer cells and has been suggested to play a role in growth regulation. Familial deficiency of this gene has been linked to an immunodeficiency associated with recurrent infectious diseases caused by bacteria, fungi and viruses. Alternative splicing results in multiple transcript variants. [provided by RefSeq, Mar 2016]
M0011	ENSG00000245904	31	234	358	0	BTG1-DT	-	-	-
M0011	ENSG00000091972	31	204	359	0	CD200	CD200|MRC|MOX1|MOX2|OX-2	CD200 molecule	This gene encodes a type I membrane glycoprotein containing two extracellular immunoglobulin domains, a transmembrane and a cytoplasmic domain. This gene is expressed by various cell types, including B cells, a subset of T cells, thymocytes, endothelial cells, and neurons. The encoded protein plays an important role in immunosuppression and regulation of anti-tumor activity. Alternative splicing results in multiple transcript variants encoding different isoforms. [provided by RefSeq, Jan 2016]
M0011	ENSG00000275799	31	190	360	0	ENSG00000275799	-	-	-
M0011	ENSG00000153253	31	140	361	0	SCN3A	SCN3A|NAC3|DEE62|EIEE62|FFEVF4|Nav1.3	sodium voltage-gated channel alpha subunit 3	Voltage-gated sodium channels are transmembrane glycoprotein complexes composed of a large alpha subunit with 24 transmembrane domains and one or more regulatory beta subunits. They are responsible for the generation and propagation of action potentials in neurons and muscle. This gene encodes one member of the sodium channel alpha subunit gene family, and is found in a cluster of five alpha subunit genes on chromosome 2. Multiple transcript variants encoding different isoforms have been found for this gene. [provided by RefSeq, Jul 2008]
M0011	ENSG00000171467	31	117	362	0	ZNF318	ZNF318|TZF|ZFP318|HRIHFB2436	zinc finger protein 318	Predicted to enable protein heterodimerization activity and protein homodimerization activity. Predicted to be involved in negative regulation of DNA-templated transcription and positive regulation of DNA-templated transcription. Located in cytosol and nucleoplasm. [provided by Alliance of Genome Resources, Jul 2025]
M0011	ENSG00000077044	31	93	363	0	DGKD	DGKD|dgkd-2|DGKdelta|DGK-delta	diacylglycerol kinase delta	This gene encodes a cytoplasmic enzyme that phosphorylates diacylglycerol to produce phosphatidic acid. Diacylglycerol and phosphatidic acid are two lipids that act as second messengers in signaling cascades. Their cellular concentrations are regulated by the encoded protein, and so it is thought to play an important role in cellular signal transduction. Alternative splicing results in two transcript variants encoding different isoforms. [provided by RefSeq, Jul 2008]
M0011	ENSG00000069966	31	92	364	0	GNB5	GNB5|GB5|HG2E|IDDCA|LADCI|LDMLS1|LDMLS2|gbeta5	G protein subunit beta 5	Heterotrimeric guanine nucleotide-binding proteins (G proteins), which integrate signals between receptors and effector proteins, are composed of an alpha, a beta, and a gamma subunit. These subunits are encoded by families of related genes. This gene encodes a beta subunit. Beta subunits are important regulators of alpha subunits, as well as of certain signal transduction receptors and effectors. Alternatively spliced transcript variants encoding different isoforms exist. [provided by RefSeq, Jul 2008]
M0011	ENSG00000167641	30	483	365	0	PPP1R14A	PPP1R14A|CPI17|CPI-17|PPP1INL	protein phosphatase 1 regulatory inhibitor subunit 14A	The protein encoded by this gene belongs to the protein phosphatase 1 (PP1) inhibitor family. This protein is an inhibitor of smooth muscle myosin phosphatase, and has higher inhibitory activity when phosphorylated. Inhibition of myosin phosphatase leads to increased myosin phosphorylation and enhanced smooth muscle contraction. Alternatively spliced transcript variants encoding different isoforms have been noted for this gene. [provided by RefSeq, Sep 2011]
M0011	ENSG00000100365	30	234	366	0	NCF4	NCF4|NCF|CGD3|P40PHOX|SH3PXD4	neutrophil cytosolic factor 4	The protein encoded by this gene is a cytosolic regulatory component of the superoxide-producing phagocyte NADPH-oxidase, a multicomponent enzyme system important for host defense. This protein is preferentially expressed in cells of myeloid lineage. It interacts primarily with neutrophil cytosolic factor 2 (NCF2/p67-phox) to form a complex with neutrophil cytosolic factor 1 (NCF1/p47-phox), which further interacts with the small G protein RAC1 and translocates to the membrane upon cell stimulation. This complex then activates flavocytochrome b, the membrane-integrated catalytic core of the enzyme system. The PX domain of this protein can bind phospholipid products of the PI(3) kinase, which suggests its role in PI(3) kinase-mediated signaling events. The phosphorylation of this protein was found to negatively regulate the enzyme activity. Alternatively spliced transcript variants encoding distinct isoforms have been observed. [provided by RefSeq, Jul 2008]
M0011	ENSG00000138623	30	201	367	0	SEMA7A	SEMA7A|JMH|CD108|SEMAL|CDw108|PFIC11|SEMAK1|H-Sema-L|H-SEMA-K1	semaphorin 7A (JohnMiltonHagen blood group)	This gene encodes a member of the semaphorin family of proteins. The encoded preproprotein is proteolytically processed to generate the mature glycosylphosphatidylinositol (GPI)-anchored membrane glycoprotein. The encoded protein is found on activated lymphocytes and erythrocytes and may be involved in immunomodulatory and neuronal processes. The encoded protein carries the John Milton Hagen (JMH) blood group antigens. Mutations in this gene may be associated with reduced bone mineral density (BMD). Alternative splicing results in multiple transcript variants, at least one of which encodes an isoform that is proteolytically processed. [provided by RefSeq, Feb 2016]
M0011	ENSG00000178295	30	174	368	0	GEN1	GEN1|Gen	GEN1 Holliday junction 5' flap endonuclease	This gene encodes a member of the Rad2/xeroderma pigmentosum group G nuclease family, whose members are characterized by N-terminal and internal xeroderma pigmentosum group G nuclease domains followed by helix-hairpin-helix domains and disordered C-terminal domains. The protein encoded by this gene is involved in resolution of Holliday junctions, which are intermediate four-way structures that covalently link DNA during homologous recombination and double-strand break repair. The protein resolves Holliday junctions by creating dual incisions across the junction to produce nicked duplex products that can be ligated. In addition, this protein has been found to localize to centrosomes where it has been implicated in regulation of centrosome integrity. Alternative splicing results in multiple transcript variants. [provided by RefSeq, Jul 2016]
M0011	ENSG00000135318	30	173	369	0	NT5E	NT5E|NT|eN|NT5|NTE|eNT|CD73|E5NT|CALJA	5'-nucleotidase ecto	The protein encoded by this gene is a plasma membrane protein that catalyzes the conversion of extracellular nucleotides to membrane-permeable nucleosides. The encoded protein is used as a determinant of lymphocyte differentiation. Defects in this gene can lead to the calcification of joints and arteries. Two transcript variants encoding different isoforms have been found for this gene.[provided by RefSeq, Mar 2011]
M0011	ENSG00000116147	30	148	370	0	TNR	TNR|TN-R|NEDSTO	tenascin R	This gene encodes a member of the tenascin family of extracellular matrix glycoproteins. The encoded protein is restricted to the central nervous system. The protein may play a role in neurite outgrowth, neural cell adhesion and modulation of sodium channel function. It is a constituent of perineuronal nets. [provided by RefSeq, Aug 2013]
M0011	ENSG00000162924	30	135	371	0	REL	REL|C-Rel|IMD92|HIVEN86A	REL proto-oncogene, NF-kB subunit	This gene encodes a protein that belongs to the Rel homology domain/immunoglobulin-like fold, plexin, transcription factor (RHD/IPT) family. Members of this family regulate genes involved in apoptosis, inflammation, the immune response, and oncogenic processes. This proto-oncogene plays a role in the survival and proliferation of B lymphocytes. Mutation or amplification of this gene is associated with B-cell lymphomas, including Hodgkin's lymphoma. Single nucleotide polymorphisms in this gene are associated with susceptibility to ulcerative colitis and rheumatoid arthritis. Alternative splicing results in multiple transcript variants encoding different isoforms. [provided by RefSeq, Apr 2014]
M0011	ENSG00000269954	30	128	372	0	BLK-AS1	-	-	-
M0011	ENSG00000126353	29	579	373	0	CCR7	CCR7|BLR2|EBI1|CCR-7|CD197|CDw197|CMKBR7|CC-CKR-7	C-C motif chemokine receptor 7	The protein encoded by this gene is a member of the G protein-coupled receptor family. This receptor was identified as a gene induced by the Epstein-Barr virus (EBV), and is thought to be a mediator of EBV effects on B lymphocytes. This receptor is expressed in various lymphoid tissues and activates B and T lymphocytes. It has been shown to control the migration of memory T cells to inflamed tissues, as well as stimulate dendritic cell maturation. The chemokine (C-C motif) ligand 19 (CCL19/ECL) has been reported to be a specific ligand of this receptor. Signals mediated by this receptor regulate T cell homeostasis in lymph nodes, and may also function in the activation and polarization of T cells, and in chronic inflammation pathogenesis. Alternative splicing of this gene results in multiple transcript variants. [provided by RefSeq, Sep 2014]
M0011	ENSG00000185862	29	267	374	0	EVI2B	EVI2B|EVDB|CD361|D17S376	ecotropic viral integration site 2B	Involved in positive regulation of granulocyte differentiation. Predicted to be located in plasma membrane. [provided by Alliance of Genome Resources, Jul 2025]
M0011	ENSG00000100077	29	206	375	0	GRK3	GRK3|BARK2|ADRBK2	G protein-coupled receptor kinase 3	The beta-adrenergic receptor kinase specifically phosphorylates the agonist-occupied form of the beta-adrenergic and related G protein-coupled receptors. Overall, the beta adrenergic receptor kinase 2 has 85% amino acid similarity with beta adrenergic receptor kinase 1, with the protein kinase catalytic domain having 95% similarity. These data suggest the existence of a family of receptor kinases which may serve broadly to regulate receptor function. [provided by RefSeq, Jul 2008]
M0011	ENSG00000173198	29	166	376	0	CYSLTR1	CYSLTR1|CYSLT1|CYSLTR|CYSLT1R|HMTMF81	cysteinyl leukotriene receptor 1	This gene encodes a member of the G-protein coupled receptor 1 family. The encoded protein is a receptor for cysteinyl leukotrienes, and is involved in mediating bronchoconstriction via activation of a phosphatidylinositol-calcium second messenger system. Activation of the encoded receptor results in contraction and proliferation of bronchial smooth muscle cells, eosinophil migration, and damage to the mucus layer in the lung. Upregulation of this gene is associated with asthma and dysregulation may also be implicated in cancer. Alternative splicing results in multiple transcript variants. [provided by RefSeq, Aug 2013]
M0011	ENSG00000153814	29	163	377	0	JAZF1	JAZF1|TIP27|ZNF802	JAZF zinc finger 1	This gene encodes a nuclear protein with three C2H2-type zinc fingers, and functions as a transcriptional repressor. Chromosomal aberrations involving this gene are associated with endometrial stromal tumors. Alternatively spliced variants which encode different protein isoforms have been described; however, not all variants have been fully characterized [provided by RefSeq, Jul 2008]
M0011	ENSG00000253690	29	155	378	0	ENSG00000253690	-	-	-
M0011	ENSG00000257950	29	149	379	0	P2RX5-TAX1BP3	P2RX5-TAX1BP3|P2X5|P2RX5	P2RX5-TAX1BP3 readthrough (NMD candidate)	This locus represents naturally occurring read-through transcription between the neighboring P2RX5 (purinergic receptor P2X, ligand-gated ion channel, 5) and TAX1BP3 (Tax1 binding protein 3) genes on chromosome 17. The read-through transcript is a candidate for nonsense-mediated mRNA decay (NMD), and is thus unlikely to produce a protein product. [provided by RefSeq, Mar 2011]
M0011	ENSG00000145779	29	143	380	0	TNFAIP8	TNFAIP8|NDED|GG2-1|SCCS2|SCC-S2|MDC-3.13	TNF alpha induced protein 8	Enables cysteine-type endopeptidase inhibitor activity involved in apoptotic process. Involved in positive regulation of apoptotic process. Located in cytoplasm and nucleoplasm. [provided by Alliance of Genome Resources, Jul 2025]
M0011	ENSG00000120162	29	107	381	0	MOB3B	MOB3B|MOB1D|C9orf35|MOBKL2B	MOB kinase activator 3B	The protein encoded by this gene shares similarity with the yeast Mob1 protein. Yeast Mob1 binds Mps1p, a protein kinase essential for spindle pole body duplication and mitotic checkpoint regulation. This gene is located on the opposite strand as the interferon kappa precursor (IFNK) gene. [provided by RefSeq, Jul 2008]
M0011	ENSG00000196396	29	103	382	0	PTPN1	PTPN1|PTP1B	protein tyrosine phosphatase non-receptor type 1	The protein encoded by this gene is the founding member of the protein tyrosine phosphatase (PTP) family, which was isolated and identified based on its enzymatic activity and amino acid sequence. PTPs catalyze the hydrolysis of the phosphate monoesters specifically on tyrosine residues. Members of the PTP family share a highly conserved catalytic motif, which is essential for the catalytic activity. PTPs are known to be signaling molecules that regulate a variety of cellular processes including cell growth, differentiation, mitotic cycle, and oncogenic transformation. This PTP has been shown to act as a negative regulator of insulin signaling by dephosphorylating the phosphotryosine residues of insulin receptor kinase. This PTP was also reported to dephosphorylate epidermal growth factor receptor kinase, as well as JAK2 and TYK2 kinases, which implicated the role of this PTP in cell growth control, and cell response to interferon stimulation. Two transcript variants encoding different isoforms have been found for this gene. [provided by RefSeq, Jul 2013]
M0011	ENSG00000160293	29	72	383	0	VAV2	VAV2|VAV-2	vav guanine nucleotide exchange factor 2	VAV2 is the second member of the VAV guanine nucleotide exchange factor family of oncogenes. Unlike VAV1, which is expressed exclusively in hematopoietic cells, VAV2 transcripts were found in most tissues. Alternatively spliced transcript variants encoding different isoforms have been found for this gene. [provided by RefSeq, Aug 2008]
M0011	ENSG00000162298	29	67	384	0	SYVN1	SYVN1|DER3|HRD1	synoviolin 1	This gene encodes a protein involved in endoplasmic reticulum (ER)-associated degradation. The encoded protein removes unfolded proteins, accumulated during ER stress, by retrograde transport to the cytosol from the ER. This protein also uses the ubiquitin-proteasome system for additional degradation of unfolded proteins. Sequence analysis identified two transcript variants that encode different isoforms. [provided by RefSeq, May 2011]
M0011	ENSG00000165168	28	513	385	0	CYBB	CYBB|CGD|CGDX|NOX2|IMD34|AMCBX2|GP91-1|GP91PHOX|p91-PHOX|GP91-PHOX	cytochrome b-245 beta chain	Cytochrome b (-245) is composed of cytochrome b alpha (CYBA) and beta (CYBB) chain. It has been proposed as a primary component of the microbicidal oxidase system of phagocytes. CYBB deficiency is one of five described biochemical defects associated with chronic granulomatous disease (CGD). In this disorder, there is decreased activity of phagocyte NADPH oxidase; neutrophils are able to phagocytize bacteria but cannot kill them in the phagocytic vacuoles. The cause of the killing defect is an inability to increase the cell's respiration and consequent failure to deliver activated oxygen into the phagocytic vacuole. [provided by RefSeq, Jul 2008]
M0011	ENSG00000106537	28	386	386	0	TSPAN13	TSPAN13|NET6|NET-6|TM4SF13	tetraspanin 13	The protein encoded by this gene is a member of the transmembrane 4 superfamily, also known as the tetraspanin family. Most of these members are cell-surface proteins that are characterized by the presence of four hydrophobic domains. The proteins mediate signal transduction events that play a role in the regulation of cell development, activation, growth and motility. [provided by RefSeq, Jul 2008]
M0011	ENSG00000123095	28	339	387	0	BHLHE41	BHLHE41|DEC2|FNSS1|hDEC2|BHLHB3|SHARP1	basic helix-loop-helix family member e41	This gene encodes a basic helix-loop-helix protein expressed in various tissues. The encoded protein can interact with ARNTL or compete for E-box binding sites in the promoter of PER1 and repress CLOCK/ARNTL's transactivation of PER1. This gene is believed to be involved in the control of circadian rhythm and cell differentiation. Defects in this gene are associated with the short sleep phenotype. [provided by RefSeq, Feb 2014]
M0011	ENSG00000188820	28	317	388	0	CALHM6	CALHM6|INAM|FAM26F|C6orf187|dJ93H18.5	calcium homeostasis modulator family member 6	Predicted to enable monoatomic cation channel activity. Predicted to be involved in ATP export; monoatomic cation transmembrane transport; and regulation of natural killer cell cytokine production. Predicted to be located in immunological synapse. Predicted to be active in plasma membrane. [provided by Alliance of Genome Resources, Jul 2025]
M0011	ENSG00000224220	28	253	389	0	DTNB-AS1	-	-	-
M0011	ENSG00000131370	28	245	390	0	SH3BP5	SH3BP5|SAB|SH3BP-5	SH3 domain binding protein 5	Enables guanyl-nucleotide exchange factor activity and protein kinase inhibitor activity. Acts upstream of or within intracellular signal transduction. Located in cytoplasmic vesicle membrane and nuclear body. [provided by Alliance of Genome Resources, Jul 2025]
M0011	ENSG00000072858	28	171	391	0	SIDT1	SIDT1|SID1|SID-1	SID1 transmembrane family member 1	The protein encoded by this gene belongs to SID1 family of transmembrane dsRNA-gated channels. Family members transport dsRNA into cells and are required for systemic RNA interference. [provided by RefSeq, May 2017]
M0011	ENSG00000239951	28	148	392	0	IGKV3-20	IGKV3-20|A27|13K18|IGKV320	immunoglobulin kappa variable 3-20	Predicted to enable antigen binding activity. Involved in glomerular filtration. Located in extracellular space. Part of monomeric IgA immunoglobulin complex; pentameric IgM immunoglobulin complex; and secretory IgA immunoglobulin complex. [provided by Alliance of Genome Resources, Jul 2025]
M0011	ENSG00000166387	28	132	393	0	PPFIBP2	PPFIBP2|Cclp1	PPFIB scaffold protein 2	This gene encodes a member of the LAR protein-tyrosine phosphatase-interacting protein (liprin) family. The encoded protein is a beta liprin and plays a role in axon guidance and neuronal synapse development by recruiting LAR protein-tyrosine phosphatases to the plasma membrane. Alternatively spliced transcript variants encoding multiple isoforms have been observed for this gene. [provided by RefSeq, Feb 2012]
M0011	ENSG00000177112	28	110	394	0	IRAG1-AS1	IRAG1-AS1|MRVI1-AS1	IRAG1 antisense RNA 1	-
M0011	ENSG00000106266	28	105	395	0	SNX8	SNX8|Mvp1	sorting nexin 8	Enables identical protein binding activity and phosphatidylinositol binding activity. Involved in early endosome to Golgi transport and intracellular protein transport. Located in early endosome membrane and retromer complex. [provided by Alliance of Genome Resources, Jul 2025]
M0011	ENSG00000138814	28	67	396	0	PPP3CA	PPP3CA|CALN|CCN1|CNA1|CALNA|DEE91|IECEE|PPP2B|ACCIID|CALNA1|IECEE1	protein phosphatase 3 catalytic subunit alpha	Enables several functions, including ATPase binding activity; calmodulin binding activity; and calmodulin-dependent protein phosphatase activity. Involved in several processes, including calcineurin-NFAT signaling cascade; negative regulation of angiotensin-activated signaling pathway; and peptidyl-serine dephosphorylation. Located in cytoplasm; cytoplasmic side of plasma membrane; and dendritic spine. Part of calcineurin complex. Implicated in developmental and epileptic encephalopathy 91. Biomarker of cholangiocarcinoma; focal segmental glomerulosclerosis; and schizophrenia. [provided by Alliance of Genome Resources, Jul 2025]
M0011	ENSG00000166736	27	267	397	0	HTR3A	HTR3A|HTR3|5HT3R|5-HT-3|5-HT3A|5-HT3R	5-hydroxytryptamine receptor 3A	The product of this gene belongs to the ligand-gated ion channel receptor superfamily. This gene encodes subunit A of the type 3 receptor for 5-hydroxytryptamine (serotonin), a biogenic hormone that functions as a neurotransmitter, a hormone, and a mitogen. This receptor causes fast, depolarizing responses in neurons after activation. It appears that the heteromeric combination of A and B subunits is necessary to provide the full functional features of this receptor, since either subunit alone results in receptors with very low conductance and response amplitude. Alternatively spliced transcript variants encoding different isoforms have been identified. [provided by RefSeq, Jul 2008]
M0011	ENSG00000259772	27	183	398	0	LINC03034	LINC03034	long intergenic non-protein coding RNA 3034	-
M0011	ENSG00000026297	27	179	399	0	RNASET2	RNASET2|RNASE6PL|bA514O12.3	ribonuclease T2	This ribonuclease gene is a novel member of the Rh/T2/S-glycoprotein class of extracellular ribonucleases. It is a single copy gene that maps to 6q27, a region associated with human malignancies and chromosomal rearrangement. [provided by RefSeq, Jul 2008]
M0011	ENSG00000257221	27	138	400	0	ENSG00000257221	-	-	-
M0011	ENSG00000182247	27	137	401	0	UBE2E2	UBE2E2|UBCH8	ubiquitin conjugating enzyme E2 E2	Enables ISG15 transferase activity and ubiquitin conjugating enzyme activity. Involved in protein modification by small protein conjugation. Acts upstream of or within DNA damage response and positive regulation of G1/S transition of mitotic cell cycle. Predicted to be active in nucleus. Implicated in type 2 diabetes mellitus. [provided by Alliance of Genome Resources, Jul 2025]
M0011	ENSG00000160999	27	134	402	0	SH2B2	SH2B2|APS	SH2B adaptor protein 2	The protein encoded by this gene is expressed in B lymphocytes and contains pleckstrin homology and src homology 2 (SH2) domains. In Burkitt's lymphoma cell lines, it is tyrosine-phosphorylated in response to B cell receptor stimulation. Because it binds Shc independent of stimulation and Grb2 after stimulation, it appears to play a role in signal transduction from the receptor to the Shc/Grb2 pathway. [provided by RefSeq, Jun 2009]
M0011	ENSG00000250479	27	120	403	0	CHCHD10	CHCHD10|IMMD|SMAJ|MIX17A|FTDALS2|N27C7-4|C22orf16	coiled-coil-helix-coiled-coil-helix domain containing 10	This gene encodes a mitochondrial protein that is enriched at cristae junctions in the intermembrane space. It may play a role in cristae morphology maintenance or oxidative phosphorylation. Mutations in this gene cause frontotemporal dementia and/or amyotrophic lateral sclerosis-2. Alternative splicing of this gene results in multiple transcript variants. Related pseudogenes have been identified on chromosomes 7 and 19. [provided by RefSeq, Aug 2014]
M0011	ENSG00000135144	27	109	404	0	DTX1	DTX1|hDx-1|RNF140	deltex E3 ubiquitin ligase 1	Studies in Drosophila have identified this gene as encoding a positive regulator of the Notch-signaling pathway. The human gene encodes a protein of unknown function; however, it may play a role in basic helix-loop-helix transcription factor activity. [provided by RefSeq, Jul 2008]
M0011	ENSG00000241351	27	78	405	0	IGKV3-11	IGKV3-11|L6|IGKV311	immunoglobulin kappa variable 3-11	Predicted to enable antigen binding activity. Predicted to be involved in immune response. Located in blood microparticle and extracellular exosome. [provided by Alliance of Genome Resources, Jul 2025]
M0011	ENSG00000100580	27	72	406	0	TMED8	TMED8|FAM15B	transmembrane p24 trafficking protein family member 8	-
M0011	ENSG00000169435	26	220	407	0	RASSF6	RASSF6	Ras association domain family member 6	This gene encodes a member of the Ras-association domain family (RASSF). Members of this family form the core of a highly conserved tumor suppressor network, the Salvador-Warts-Hippo (SWH) pathway. The protein encoded by this gene is a Ras effector protein that induces apoptosis. A genomic region containing this gene has been linked to susceptibility to viral bronchiolitis. Alternative splicing results in multiple transcript variants and protein isoforms. [provided by RefSeq, Jul 2012]
M0011	ENSG00000104783	26	127	408	0	KCNN4	KCNN4|IK|IK1|SK4|DHS2|KCA4|hIK1|hSK4|IKCA1|SKCa4|hKCa4|KCa3.1|hIKCa1	potassium calcium-activated channel subfamily N member 4	The protein encoded by this gene is part of a potentially heterotetrameric voltage-independent potassium channel that is activated by intracellular calcium. Activation is followed by membrane hyperpolarization, which promotes calcium influx. The encoded protein may be part of the predominant calcium-activated potassium channel in T-lymphocytes. This gene is similar to other KCNN family potassium channel genes, but it differs enough to possibly be considered as part of a new subfamily. [provided by RefSeq, Jul 2008]
M0011	ENSG00000213231	26	107	409	0	TCL1B	TCL1B|TML1|SYN-1	TCL1 family AKT coactivator B	Enables protein kinase binding activity and protein serine/threonine kinase activator activity. Involved in intracellular signal transduction. [provided by Alliance of Genome Resources, Jul 2025]
M0011	ENSG00000243466	26	96	410	0	IGKV1-5	IGKV1-5|V1|L12|IGKV|L12a|IGKV15	immunoglobulin kappa variable 1-5	Predicted to enable antigen binding activity. Predicted to be involved in immune response. Located in blood microparticle and extracellular exosome. [provided by Alliance of Genome Resources, Jul 2025]
M0011	ENSG00000120049	26	69	411	0	KCNIP2	KCNIP2|KCHIP2	potassium voltage-gated channel interacting protein 2	This gene encodes a member of the family of voltage-gated potassium (Kv) channel-interacting proteins (KCNIPs), which belongs to the recoverin branch of the EF-hand superfamily. Members of the KCNIP family are small calcium binding proteins. They all have EF-hand-like domains, and differ from each other in the N-terminus. They are integral subunit components of native Kv4 channel complexes. They may regulate A-type currents, and hence neuronal excitability, in response to changes in intracellular calcium. Multiple alternatively spliced transcript variants encoding distinct isoforms have been identified from this gene. [provided by RefSeq, Jul 2008]
M0011	ENSG00000211890	25	298	412	0	IGHA2	IGHA2|A2M	immunoglobulin heavy constant alpha 2 (A2m marker)	Contributes to immunoglobulin receptor binding activity. Involved in glomerular filtration and positive regulation of respiratory burst. Located in extracellular space. Part of monomeric IgA immunoglobulin complex and secretory dimeric IgA immunoglobulin complex. [provided by Alliance of Genome Resources, Jul 2025]
M0011	ENSG00000064886	25	235	413	0	CHI3L2	CHI3L2|CHIL2|YKL39|YKL-39	chitinase 3 like 2	The protein encoded by this gene is similar to bacterial chitinases but lacks chitinase activity. The encoded protein is secreted and is involved in cartilage biogenesis. Several transcript variants encoding different isoforms have been found for this gene. [provided by RefSeq, Apr 2012]
M0011	ENSG00000074370	25	169	414	0	ATP2A3	ATP2A3|SERCA3	ATPase sarcoplasmic/endoplasmic reticulum Ca2+ transporting 3	This gene encodes one of the SERCA Ca(2+)-ATPases, which are intracellular pumps located in the sarcoplasmic or endoplasmic reticula of muscle cells. This enzyme catalyzes the hydrolysis of ATP coupled with the translocation of calcium from the cytosol to the sarcoplasmic reticulum lumen, and is involved in calcium sequestration associated with muscular excitation and contraction. Alternative splicing results in multiple transcript variants encoding different isoforms. [provided by RefSeq, Jul 2008]
M0011	ENSG00000164938	25	156	415	0	TP53INP1	TP53INP1|SIP|Teap|p53DINP1|TP53DINP1|TP53INP1A|TP53INP1B	tumor protein p53 inducible nuclear protein 1	Predicted to enable antioxidant activity. Involved in autophagic cell death; positive regulation of DNA-templated transcription; and positive regulation of autophagy. Located in autophagosome; cytosol; and nucleus. [provided by Alliance of Genome Resources, Jul 2025]
M0011	ENSG00000129993	25	145	416	0	CBFA2T3	CBFA2T3|ETO2|MTG16|MTGR2|ZMYND4|RUNX1T3	CBFA2/RUNX1 partner transcriptional co-repressor 3	This gene encodes a member of the myeloid translocation gene family which interact with DNA-bound transcription factors and recruit a range of corepressors to facilitate transcriptional repression. The t(16;21)(q24;q22) translocation is one of the less common karyotypic abnormalities in acute myeloid leukemia. The translocation produces a chimeric gene made up of the 5'-region of the runt-related transcription factor 1 gene fused to the 3'-region of this gene. This gene is also a putative breast tumor suppressor. Alternative splicing results in transcript variants. [provided by RefSeq, Nov 2010]
M0011	ENSG00000147570	25	116	417	0	DNAJC5B	DNAJC5B|CSP-beta	DnaJ heat shock protein family (Hsp40) member C5 beta	This gene encodes a member of the DNAJ heat shock protein 40 family of co-chaperone proteins that is characterized by an N-terminal DNAJ domain, a linker region, and a cysteine-rich C-terminal domain. The encoded protein, together with heat shock protein 70, is thought to regulate the proper folding of other proteins. The orthologous mouse protein is membrane-associated and is targeted to the trans-golgi network. [provided by RefSeq, Mar 2017]
M0011	ENSG00000163545	25	90	418	0	NUAK2	NUAK2|ANPH2|SNARK	NUAK family kinase 2	Enables ATP binding activity; magnesium ion binding activity; and protein serine/threonine kinase activity. Involved in several processes, including cellular response to glucose starvation; protein phosphorylation; and regulation of hippo signaling. Located in nuclear speck. Implicated in anencephaly. [provided by Alliance of Genome Resources, Jul 2025]
M0011	ENSG00000179428	25	74	419	0	IL6-AS1	IL6-AS1	IL6 antisense RNA 1	-
M0011	ENSG00000105339	25	72	420	0	DENND3	DENND3	DENN domain containing 3	Enables guanyl-nucleotide exchange factor activity. Predicted to be involved in endosome to lysosome transport; protein catabolic process; and regulation of Rab protein signal transduction. Predicted to be located in cytosol. Predicted to be active in cytoplasmic vesicle. [provided by Alliance of Genome Resources, Jul 2025]
M0011	ENSG00000105887	25	57	421	0	MTPN	MTPN|V-1|GCDP	myotrophin	The transcript produced from this gene is bi-cistronic and can encode both myotrophin and leucine zipper protein 6. The myotrophin protein is associated with cardiac hypertrophy, where it is involved in the conversion of NFkappa B p50-p65 heterodimers to p50-p50 and p65-p65 homodimers. This protein also has a potential function in cerebellar morphogenesis, and it may be involved in the differentiation of cerebellar neurons, particularly of granule cells. A cryptic ORF at the 3' end of this transcript uses a novel internal ribosome entry site and a non-AUG translation initiation codon to produce leucine zipper protein 6, a 6.4 kDa tumor antigen that is associated with myeloproliferative disease. [provided by RefSeq, Jul 2008]
M0011	ENSG00000267040	25	47	422	0	ATP8B1-AS1	ATP8B1-AS1	ATP8B1 antisense RNA 1	-
M0011	ENSG00000281649	25	38	423	0	EBLN3P	EBLN3P|EBLN3	endogenous Bornavirus like nucleoprotein 3, pseudogene	-
M0011	ENSG00000121966	24	470	424	0	CXCR4	CXCR4|FB22|HM89|LAP3|LCR1|NPYR|WHIM|CD184|LAP-3|LESTR|NPY3R|NPYRL|WHIMS|HSY3RR|NPYY3R|WHIMS1|D2S201E	C-X-C motif chemokine receptor 4	This gene encodes a CXC chemokine receptor specific for stromal cell-derived factor-1. The protein has 7 transmembrane regions and is located on the cell surface. It acts with the CD4 protein to support HIV entry into cells and is also highly expressed in breast cancer cells. Mutations in this gene have been associated with WHIM (warts, hypogammaglobulinemia, infections, and myelokathexis) syndrome. Alternate transcriptional splice variants, encoding different isoforms, have been characterized. [provided by RefSeq, Jul 2008]
M0011	ENSG00000258168	24	244	425	0	PTPRB-AS1	-	-	-
M0011	ENSG00000137265	24	193	426	0	IRF4	IRF4|MUM1|LSIRF|SHEP8|IMD131|NF-EM5	interferon regulatory factor 4	The protein encoded by this gene belongs to the IRF (interferon regulatory factor) family of transcription factors, characterized by an unique tryptophan pentad repeat DNA-binding domain. The IRFs are important in the regulation of interferons in response to infection by virus, and in the regulation of interferon-inducible genes. This family member is lymphocyte specific and negatively regulates Toll-like-receptor (TLR) signaling that is central to the activation of innate and adaptive immune systems. A chromosomal translocation involving this gene and the IgH locus, t(6;14)(p25;q32), may be a cause of multiple myeloma. Alternatively spliced transcript variants have been found for this gene. [provided by RefSeq, Aug 2010]
M0011	ENSG00000133424	24	156	427	0	LARGE1	LARGE1|LARGE|MDC1D|MDDGA6|MDDGB6	LARGE xylosyl- and glucuronyltransferase 1	This gene encodes a member of the N-acetylglucosaminyltransferase gene family. It encodes a glycosyltransferase which participates in glycosylation of alpha-dystroglycan, and may carry out the synthesis of glycoprotein and glycosphingolipid sugar chains. It may also be involved in the addition of a repeated disaccharide unit. The protein encoded by this gene is the glycotransferase that adds the final xylose and glucuronic acid to alpha-dystroglycan and thereby allows alpha-dystroglycan to bind ligands including laminin 211 and neurexin. Mutations in this gene cause several forms of congenital muscular dystrophy characterized by cognitive disability and abnormal glycosylation of alpha-dystroglycan. Alternative splicing of this gene results in multiple transcript variants that encode the same protein. [provided by RefSeq, May 2018]
M0011	ENSG00000228495	24	152	428	0	LINC01013	LINC01013|AERRIE|LINC02921	long intergenic non-protein coding RNA 1013	-
M0011	ENSG00000072163	24	117	429	0	LIMS2	LIMS2|LGMD2W|PINCH2|MDRCMTT|PINCH-2	LIM zinc finger domain containing 2	This gene encodes a member of a small family of focal adhesion proteins which interacts with ILK (integrin-linked kinase), a protein which effects protein-protein interactions with the extraceullar matrix. The encoded protein has five LIM domains, each domain forming two zinc fingers, which permit interactions which regulate cell shape and migration. A pseudogene of this gene is located on chromosome 4. Multiple transcript variants encoding different isoforms have been found for this gene. [provided by RefSeq, Nov 2011]
M0011	ENSG00000068305	24	115	430	0	MEF2A	MEF2A|mef2|ADCAD1|RSRFC4|RSRFC9	myocyte enhancer factor 2A	The protein encoded by this gene is a DNA-binding transcription factor that activates many muscle-specific, growth factor-induced, and stress-induced genes. The encoded protein can act as a homodimer or as a heterodimer and is involved in several cellular processes, including muscle development, neuronal differentiation, cell growth control, and apoptosis. Defects in this gene could be a cause of autosomal dominant coronary artery disease 1 with myocardial infarction (ADCAD1). Several transcript variants encoding different isoforms have been found for this gene.[provided by RefSeq, Jan 2010]
M0011	ENSG00000008853	24	113	431	0	RHOBTB2	RHOBTB2|p83|DBC2|DEE64|EIEE64	Rho related BTB domain containing 2	The protein encoded by this gene is a small Rho GTPase and a candidate tumor suppressor. The encoded protein interacts with the cullin-3 protein, a ubiquitin E3 ligase necessary for mitotic cell division. This protein inhibits the growth and spread of some types of breast cancer. Three transcript variants encoding different isoforms have been found for this gene. [provided by RefSeq, Nov 2011]
M0011	ENSG00000160223	24	101	432	0	ICOSLG	ICOSLG|B7h|B7H2|GL50|B7-H2|B7RP1|CD275|ICOSL|LICOS|B7RP-1|ICOS-L|IMD119	inducible T cell costimulator ligand	Enables identical protein binding activity and receptor ligand activity. Involved in T follicular helper cell differentiation. Located in intracellular membrane-bounded organelle. Is active in plasma membrane. [provided by Alliance of Genome Resources, Apr 2025]
M0011	ENSG00000133056	24	90	433	0	PIK3C2B	PIK3C2B|C2-PI3K	phosphatidylinositol-4-phosphate 3-kinase catalytic subunit type 2 beta	The protein encoded by this gene belongs to the phosphoinositide 3-kinase (PI3K) family. PI3-kinases play roles in signaling pathways involved in cell proliferation, oncogenic transformation, cell survival, cell migration, and intracellular protein trafficking. This protein contains a lipid kinase catalytic domain as well as a C-terminal C2 domain, a characteristic of class II PI3-kinases. C2 domains act as calcium-dependent phospholipid binding motifs that mediate translocation of proteins to membranes, and may also mediate protein-protein interactions. The PI3-kinase activity of this protein is sensitive to low nanomolar levels of the inhibitor wortmanin. The C2 domain of this protein was shown to bind phospholipids but not Ca2+, which suggests that this enzyme may function in a calcium-independent manner. [provided by RefSeq, Jul 2008]
M0011	ENSG00000170684	24	84	434	0	ZNF296	ZNF296|ZFP296|ZNF342	zinc finger protein 296	Enables sequence-specific double-stranded DNA binding activity. Predicted to be involved in negative regulation of dendrite development; regulation of transcription by RNA polymerase II; and spermatogenesis. Predicted to act upstream of or within negative regulation of transcription by RNA polymerase II. Predicted to be active in nucleus. [provided by Alliance of Genome Resources, Jul 2025]
M0011	ENSG00000117791	24	82	435	0	MTARC2	MTARC2|MARC2|MOSC2	mitochondrial amidoxime reducing component 2	The protein encoded by this gene is an enzyme found in the outer mitochondrial membrane that reduces N-hydroxylated substrates. The encoded protein uses molybdenum as a cofactor and cytochrome b5 type B and NADH cytochrome b5 reductase as accessory proteins. One type of substrate used is N-hydroxylated nucleotide base analogues, which can be toxic to a cell. Other substrates include N(omega)-hydroxy-L-arginine (NOHA) and amidoxime prodrugs, which are activated by the encoded enzyme. Multiple transcript variants encoding the different isoforms have been found for this gene. [provided by RefSeq, Sep 2016]
M0011	ENSG00000273384	24	65	436	0	ENSG00000273384	-	-	-
M0011	ENSG00000246528	24	53	437	0	SLCO5A1-AS1	SLCO5A1-AS1	SLCO5A1 antisense RNA 1	-
M0011	ENSG00000051108	23	202	438	0	HERPUD1	HERPUD1|SUP|HERP|Mif1|HERPUD1-IT1	homocysteine inducible ER protein with ubiquitin like domain 1	The accumulation of unfolded proteins in the endoplasmic reticulum (ER) triggers the ER stress response. This response includes the inhibition of translation to prevent further accumulation of unfolded proteins, the increased expression of proteins involved in polypeptide folding, known as the unfolded protein response (UPR), and the destruction of misfolded proteins by the ER-associated protein degradation (ERAD) system. This gene may play a role in both UPR and ERAD. Its expression is induced by UPR and it has an ER stress response element in its promoter region while the encoded protein has an N-terminal ubiquitin-like domain which may interact with the ERAD system. This protein has been shown to interact with presenilin proteins and to increase the level of amyloid-beta protein following its overexpression. Alternative splicing of this gene produces multiple transcript variants encoding different isoforms. The full-length nature of all transcript variants has not been determined. [provided by RefSeq, Jan 2013]
M0011	ENSG00000076604	23	163	439	0	TRAF4	TRAF4|CART1|MLN62|RNF83	TNF receptor associated factor 4	This gene encodes a member of the TNF receptor associated factor (TRAF) family. TRAF proteins are associated with, and mediate signal transduction from members of the TNF receptor superfamily. The encoded protein has been shown to interact with neurotrophin receptor, p75 (NTR/NTSR1), and negatively regulate NTR induced cell death and NF-kappa B activation. This protein has been found to bind to p47phox, a cytosolic regulatory factor included in a multi-protein complex known as NAD(P)H oxidase. This protein thus, is thought to be involved in the oxidative activation of MAPK8/JNK. Alternatively spliced transcript variants have been observed but the full-length nature of only one has been determined. [provided by RefSeq, Jul 2008]
M0011	ENSG00000096696	23	137	440	0	DSP	DSP|DP|DCWHKTA	desmoplakin	This gene encodes a protein that anchors intermediate filaments to desmosomal plaques and forms an obligate component of functional desmosomes. Mutations in this gene are the cause of several cardiomyopathies and keratodermas, including skin fragility-woolly hair syndrome. Alternative splicing results in multiple transcript variants. [provided by RefSeq, Jan 2016]
M0011	ENSG00000049192	23	131	441	0	ADAMTS6	ADAMTS6|ADAM-TS6|ADAMTS-6|ADAM-TS 6	ADAM metallopeptidase with thrombospondin type 1 motif 6	This gene encodes a member of the ADAMTS (a disintegrin and metalloproteinase with thrombospondin motifs) protein family. Members of the family share several distinct protein modules, including a propeptide region, a metalloproteinase domain, a disintegrin-like domain, and a thrombospondin type 1 (TS) motif. Individual members of this family differ in the number of C-terminal TS motifs, and some have unique C-terminal domains. The encoded preproprotein is proteolytically processed to generate the mature enzyme. Expression of this gene may be regulated by the cytokine TNF-alpha. [provided by RefSeq, Mar 2016]
M0011	ENSG00000259536	23	128	442	0	ENSG00000259536	-	-	-
M0011	ENSG00000188958	23	118	443	0	UTS2B	UTS2B|U2B|URP|UIIB|U-IIB|UTS2D	urotensin 2B	Predicted to enable G protein-coupled receptor binding activity. Predicted to be involved in regulation of blood pressure. Predicted to be located in extracellular region. [provided by Alliance of Genome Resources, Jul 2025]
M0011	ENSG00000112195	23	108	444	0	TREML2	TREML2|TLT2|TLT-2|C6orf76|dJ238O23.1	triggering receptor expressed on myeloid cells like 2	TREML2 is located in a gene cluster on chromosome 6 with the single Ig variable (IgV) domain activating receptors TREM1 (MIM 605085) and TREM2 (MIM 605086), but it has distinct structural and functional properties (Allcock et al., 2003 [PubMed 12645956]).[supplied by OMIM, Mar 2008]
M0011	ENSG00000132819	23	89	445	0	RBM38	RBM38|RNPC1|SEB4B|SEB4D|HSRNASEB|dJ800J21.2	RNA binding motif protein 38	Enables mRNA 3'-UTR binding activity. Involved in several processes, including DNA damage response, signal transduction by p53 class mediator; negative regulation of cell population proliferation; and regulation of gene expression. Located in cytosol and nucleus. [provided by Alliance of Genome Resources, Jul 2025]
M0011	ENSG00000224565	23	89	446	0	LINC01754	-	-	-
M0011	ENSG00000230438	23	51	447	0	SERPINB9P1	-	-	-
M0011	ENSG00000224610	22	142	448	0	LOC105373175	LOC105373175	uncharacterized LOC105373175	-
M0011	ENSG00000154016	22	135	449	0	GRAP	GRAP|DFNB114	GRB2 related adaptor protein	This gene encodes a member of the GRB2/Sem5/Drk family and functions as a cytoplasmic signaling protein which contains an SH2 domain flanked by two SH3 domains. The SH2 domain interacts with ligand-activated receptors for stem cell factor and erythropoietin, and facilitates the formation of a stable complex with the BCR-ABL oncoprotein. This protein also associates with the Ras guanine nucleotide exchange factor SOS1 (son of sevenless homolog 1) through its N-terminal SH3 domain. In general, it couples signals from receptor and cytoplasmic tyrosine kinases to the Ras signaling pathway. [provided by RefSeq, Jul 2012]
M0011	ENSG00000261879	22	132	450	0	ZNF594-DT	ZNF594-DT	ZNF594 divergent transcript	-
M0011	ENSG00000163617	22	111	451	0	CCDC191	CCDC191|KIAA1407	coiled-coil domain containing 191	-
M0011	ENSG00000162551	22	107	452	0	ALPL	ALPL|HOPS|HPPA|HPPC|HPPI|HPPO|TNAP|TNALP|APTNAP|TNSALP|AP-TNAP|TNS-ALP	alkaline phosphatase, biomineralization associated	This gene encodes a member of the alkaline phosphatase family of proteins. There are at least four distinct but related alkaline phosphatases: intestinal, placental, placental-like, and liver/bone/kidney (tissue non-specific). The first three are located together on chromosome 2, while the tissue non-specific form is located on chromosome 1. The product of this gene is a membrane bound glycosylated enzyme that is not expressed in any particular tissue and is, therefore, referred to as the tissue-nonspecific form of the enzyme. Alternative splicing results in multiple transcript variants, at least one of which encodes a preproprotein that is proteolytically processed to generate the mature enzyme. This enzyme may play a role in bone mineralization. Mutations in this gene have been linked to hypophosphatasia, a disorder that is characterized by hypercalcemia and skeletal defects. [provided by RefSeq, Oct 2015]
M0011	ENSG00000286546	22	96	453	0	LOC613266	LOC613266	uncharacterized LOC613266	-
M0011	ENSG00000086300	22	89	454	0	SNX10	SNX10|OPTB8	sorting nexin 10	This gene encodes a member of the sorting nexin family. Members of this family contain a phox (PX) domain, which is a phosphoinositide binding domain, and are involved in intracellular trafficking. This protein does not contain a coiled coil region, like some family members. This gene may play a role in regulating endosome homeostasis. Alternative splicing results in multiple transcript variants. [provided by RefSeq, Dec 2010]
M0011	ENSG00000166483	22	88	455	0	WEE1	WEE1|WEE1A|WEE1hu	WEE1 G2 checkpoint kinase	This gene encodes a nuclear protein, which is a tyrosine kinase belonging to the Ser/Thr family of protein kinases. This protein catalyzes the inhibitory tyrosine phosphorylation of CDC2/cyclin B kinase, and appears to coordinate the transition between DNA replication and mitosis by protecting the nucleus from cytoplasmically activated CDC2 kinase. [provided by RefSeq, Jul 2008]
M0011	ENSG00000242265	22	84	456	0	PEG10	PEG10|EDR|HB-1|Mar2|RTL2|MEF3L|Mart2|RGAG3|SIRH1	paternally expressed 10	This is a paternally expressed imprinted gene that is thought to have been derived from the Ty3/Gypsy family of retrotransposons. It contains two overlapping open reading frames, RF1 and RF2, and expresses two proteins: a shorter, gag-like protein (with a CCHC-type zinc finger domain) from RF1; and a longer, gag/pol-like fusion protein (with an additional aspartic protease motif) from RF1/RF2 by -1 translational frameshifting (-1 FS). While -1 FS has been observed in RNA viruses and transposons in both prokaryotes and eukaryotes, this gene represents the first example of -1 FS in a eukaryotic cellular gene. This gene is highly conserved across mammalian species and retains the heptanucleotide (GGGAAAC) and pseudoknot elements required for -1 FS. It is expressed in adult and embryonic tissues (most notably in placenta) and reported to have a role in cell proliferation, differentiation and apoptosis. Overexpression of this gene has been associated with several malignancies, such as hepatocellular carcinoma and B-cell lymphocytic leukemia. Knockout mice lacking this gene showed early embryonic lethality with placental defects, indicating the importance of this gene in embryonic development. Additional isoforms resulting from alternatively spliced transcript variants, and use of upstream non-AUG (CUG) start codon have been reported for this gene. [provided by RefSeq, Oct 2014]
M0011	ENSG00000079931	22	83	457	0	MOXD1	MOXD1|MOX|PRO5780|dJ248E1.1	monooxygenase DBH like 1	Predicted to enable copper ion binding activity and dopamine beta-monooxygenase activity. Predicted to be involved in dopamine catabolic process; norepinephrine biosynthetic process; and octopamine biosynthetic process. Part of endoplasmic reticulum membrane. [provided by Alliance of Genome Resources, Jul 2025]
M0011	ENSG00000168916	22	82	458	0	ZNF608	ZNF608|NY-REN-36	zinc finger protein 608	Predicted to enable zinc ion binding activity. Predicted to be involved in negative regulation of transcription by RNA polymerase II. Predicted to be active in nucleus. [provided by Alliance of Genome Resources, Jul 2025]
M0011	ENSG00000251513	22	78	459	0	LIX1-AS1	-	-	-
M0011	ENSG00000095015	22	78	460	0	MAP3K1	MAP3K1|MEKK|MEKK1|SRXY6|MEKK 1|MAPKKK1	mitogen-activated protein kinase kinase kinase 1	The protein encoded by this gene is a serine/threonine kinase and is part of some signal transduction cascades, including the ERK and JNK kinase pathways as well as the NF-kappa-B pathway. The encoded protein is activated by autophosphorylation and requires magnesium as a cofactor in phosphorylating other proteins. This protein has E3 ligase activity conferred by a plant homeodomain (PHD) in its N-terminus and phospho-kinase activity conferred by a kinase domain in its C-terminus. [provided by RefSeq, Mar 2012]
M0011	ENSG00000074219	22	61	461	0	TEAD2	TEAD2|ETF|TEF4|TEF-4|TEAD-2	TEA domain transcription factor 2	Enables several functions, including DNA-binding transcription factor activity; disordered domain specific binding activity; and transcription coactivator binding activity. Involved in hippo signaling; positive regulation of DNA-templated transcription; and protein-containing complex assembly. Located in cytosol and nucleoplasm. Part of TEAD-YAP complex. [provided by Alliance of Genome Resources, Jul 2025]
M0011	ENSG00000185404	22	60	462	0	SP140L	SP140L	SP140 nuclear body protein like	Predicted to enable DNA-binding transcription factor activity, RNA polymerase II-specific. Predicted to be involved in regulation of transcription by RNA polymerase II. Predicted to be active in nucleus. [provided by Alliance of Genome Resources, Jul 2025]
M0011	ENSG00000224875	22	57	463	0	EML4-AS1	EML4-AS1	EML4 antisense RNA 1	-
M0011	ENSG00000090661	22	56	464	0	CERS4	CERS4|Trh1|LASS4	ceramide synthase 4	Enables sphingosine N-acyltransferase activity. Involved in ceramide biosynthetic process. Predicted to be located in endoplasmic reticulum membrane. [provided by Alliance of Genome Resources, Jul 2025]
M0011	ENSG00000198399	22	47	465	0	ITSN2	ITSN2|SWA|SWAP|SH3D1B|SH3P18|PRO2015	intersectin 2	This gene encodes a cytoplasmic protein which contains SH3 domains. This protein is a member of a family of proteins involved in clathrin-mediated endocytosis. Intersectin 2 is thought to regulate the formation of clathrin-coated vesicles and also may function in the induction of T cell antigen receptor (TCR) endocytosis. [provided by RefSeq, Jan 2017]
M0011	ENSG00000131400	21	318	466	0	NAPSA	NAPSA|KAP|Kdap|NAP1|NAPA|SNAPA|NR1H2-AS1	napsin A aspartic peptidase	This gene encodes a member of the peptidase A1 family of aspartic proteases. The encoded preproprotein is proteolytically processed to generate an activation peptide and the mature protease. The activation peptides of aspartic proteinases function as inhibitors of the protease active site. These peptide segments, or pro-parts, are deemed important for correct folding, targeting, and control of the activation of aspartic proteinase zymogens. The encoded protease may play a role in the proteolytic processing of pulmonary surfactant protein B in the lung and may function in protein catabolism in the renal proximal tubules. This gene has been described as a marker for lung adenocarcinoma and renal cell carcinoma. [provided by RefSeq, Feb 2016]
M0011	ENSG00000172183	21	266	467	0	ISG20	ISG20|CD25|HEM45	interferon stimulated exonuclease gene 20	Enables 3'-5' exonuclease activity and RNA binding activity. Involved in defense response to virus; negative regulation of viral genome replication; and nucleobase-containing compound catabolic process. Located in cytoplasm and nuclear lumen. [provided by Alliance of Genome Resources, Jul 2025]
M0011	ENSG00000166428	21	244	468	0	PLD4	PLD4|C14orf175	phospholipase D family member 4	Predicted to enable single-stranded DNA 5'-3' DNA exonuclease activity. Predicted to be involved in hematopoietic progenitor cell differentiation; phagocytosis; and regulation of cytokine production involved in inflammatory response. Predicted to act upstream of or within establishment of localization in cell. Predicted to be located in early endosome and endoplasmic reticulum membrane. Predicted to be active in several cellular components, including endoplasmic reticulum; phagocytic vesicle; and trans-Golgi network membrane. [provided by Alliance of Genome Resources, Jul 2025]
M0011	ENSG00000169994	21	126	469	0	MYO7B	MYO7B	myosin VIIB	The protein encoded by this gene is found in brush border microvilli of epithelial cells in the intestines and kidneys. The encoded protein is involved in linking protocadherins to the actin cytoskeleton and is essential for proper microvilli function. This protein aids in the accumulation of intermicrovillar adhesion components such as harmonin and ANKS4B, and this accumulation is necessary for normal brush border action. [provided by RefSeq, Jan 2017]
M0011	ENSG00000013016	21	125	470	0	EHD3	EHD3|PAST3	EH domain containing 3	Predicted to enable nucleic acid binding activity. Involved in several processes, including cytosolic transport; endocytic recycling; and protein homooligomerization. Acts upstream of or within protein localization to plasma membrane and regulation of cardiac muscle cell membrane potential. Located in ciliary pocket membrane and recycling endosome membrane. [provided by Alliance of Genome Resources, Jul 2025]
M0011	ENSG00000197879	21	118	471	0	MYO1C	MYO1C|NMI|MMIb|myr2|MyoIC|MMI-beta	myosin IC	This gene encodes a member of the unconventional myosin protein family, which are actin-based molecular motors. The protein is found in the cytoplasm, and one isoform with a unique N-terminus is also found in the nucleus. The nuclear isoform associates with RNA polymerase I and II and functions in transcription initiation. The mouse ortholog of this protein also functions in intracellular vesicle transport to the plasma membrane. Multiple transcript variants encoding different isoforms have been found for this gene. The related gene myosin IE has been referred to as myosin IC in the literature, but it is a distinct locus on chromosome 19. [provided by RefSeq, Jul 2008]
M0011	ENSG00000211938	21	92	472	0	IGHV3-7	IGHV3-7|VH|IGHV37	immunoglobulin heavy variable 3-7	Predicted to enable antigen binding activity. Predicted to be involved in immunoglobulin mediated immune response. Located in blood microparticle and extracellular exosome. [provided by Alliance of Genome Resources, Jul 2025]
M0011	ENSG00000186088	21	90	473	0	GSAP	GSAP|PION	gamma-secretase activating protein	Accumulation of neurotoxic amyloid-beta is a major hallmark of Alzheimer disease (AD; MIM 104300). Formation of amyloid-beta is catalyzed by gamma-secretase (see PSEN1; MIM 104311), a protease with numerous substrates. PION, or GSAP, selectively increases amyloid-beta production through a mechanism involving its interaction with both gamma-secretase and its substrate, the amyloid-beta precursor protein (APP; MIM 104760) C-terminal fragment (APP-CTF) (He et al., 2010 [PubMed 20811458]).[supplied by OMIM, Nov 2010]
M0011	ENSG00000134121	21	86	474	0	CHL1	CHL1|CALL|L1CAM2	cell adhesion molecule L1 like	The protein encoded by this gene is a member of the L1 gene family of neural cell adhesion molecules. It is a neural recognition molecule that may be involved in signal transduction pathways. The deletion of one copy of this gene may be responsible for mental defects in patients with 3p- syndrome. This protein may also play a role in the growth of certain cancers. Alternate splicing results in both coding and non-coding variants. [provided by RefSeq, Nov 2011]
M0011	ENSG00000163958	21	81	475	0	ZDHHC19	ZDHHC19|DHHC19	zDHHC palmitoyltransferase 19	Enables protein-cysteine S-palmitoyltransferase activity. Involved in peptidyl-L-cysteine S-palmitoylation and positive regulation of aggrephagy. Located in Golgi membrane; endoplasmic reticulum; and perinucleolar compartment. [provided by Alliance of Genome Resources, Jul 2025]
M0011	ENSG00000186051	21	77	476	0	TAL2	TAL2	TAL bHLH transcription factor 2	This intronless gene encodes a helix-loop-helix protein. Translocations between this gene on chromosome 9 and the T-cell receptor beta-chain locus on chromosome 7 have been associated with activation of the T-cell acute lymphocytic leukemia 2 gene and T-cell acute lymphoblastic leukemia. [provided by RefSeq, Mar 2009]
M0011	ENSG00000126266	21	49	477	0	FFAR1	FFAR1|FFA1R|GPR40|GPCR40	free fatty acid receptor 1	This gene encodes a member of the GP40 family of G protein-coupled receptors that are clustered together on chromosome 19. The encoded protein is a receptor for medium and long chain free fatty acids and may be involved in the metabolic regulation of insulin secretion. Polymorphisms in this gene may be associated with type 2 diabetes. [provided by RefSeq, Apr 2009]
M0011	ENSG00000134255	21	40	478	0	CEPT1	CEPT1	choline/ethanolamine phosphotransferase 1	This gene codes for a choline/ethanolaminephosphotransferase, which functions in the synthesis of choline- or ethanolamine- containing phospholipids. Alternative splicing results in multiple transcript variants. [provided by RefSeq, Aug 2016]
M0011	ENSG00000213626	20	342	479	0	LBH	LBH	LBH regulator of Wnt signaling pathway	Involved in negative regulation of DNA-templated transcription; positive regulation of DNA-templated transcription; and regulation of MAPK cascade. Located in cytoplasm and nucleus. Part of protein-containing complex. [provided by Alliance of Genome Resources, Jul 2025]
M0011	ENSG00000153898	20	229	480	0	MCOLN2	MCOLN2|TRPML2|TRP-ML2	mucolipin TRP cation channel 2	Mucolipins constitute a family of cation channel proteins with homology to the transient receptor potential superfamily. In mammals, the mucolipin family includes 3 members, MCOLN1 (MIM 605248), MCOLN2, and MCOLN3 (MIM 607400), that exhibit a common 6-membrane-spanning topology. Homologs of mammalian mucolipins exist in Drosophila and C. elegans. Mutations in the human MCOLN1 gene cause mucolipodosis IV (MIM 262650) (Karacsonyi et al., 2007 [PubMed 17662026]).[supplied by OMIM, Sep 2009]
M0011	ENSG00000105926	20	136	481	0	PALS2	PALS2|MPP6|VAM1|p55T|VAM-1	protein associated with LIN7 2, MAGUK p55 family member	Members of the peripheral membrane-associated guanylate kinase (MAGUK) family function in tumor suppression and receptor clustering by forming multiprotein complexes containing distinct sets of transmembrane, cytoskeletal, and cytoplasmic signaling proteins. All MAGUKs contain a PDZ-SH3-GUK core and are divided into 4 subfamilies, DLG-like (see DLG1; MIM 601014), ZO1-like (see TJP1; MIM 601009), p55-like (see MPP1; MIM 305360), and LIN2-like (see CASK; MIM 300172), based on their size and the presence of additional domains. MPP6 is a member of the p55-like MAGUK subfamily (Tseng et al., 2001 [PubMed 11311936]).[supplied by OMIM, Mar 2008]
M0011	ENSG00000070814	20	112	482	0	TCOF1	TCOF1|TCS|MFD1|TCS1|treacle	treacle ribosome biogenesis factor 1	This gene encodes a nucleolar protein with a LIS1 homology domain. The protein is involved in ribosomal DNA gene transcription through its interaction with upstream binding factor (UBF). Mutations in this gene have been associated with Treacher Collins syndrome, a disorder which includes abnormal craniofacial development. Multiple transcript variants encoding different isoforms have been found for this gene. [provided by RefSeq, Sep 2008]
M0011	ENSG00000270550	20	110	483	0	IGHV3-30	IGHV3-30|VH|IGHV330	immunoglobulin heavy variable 3-30	Predicted to enable antigen binding activity. Predicted to be involved in immunoglobulin mediated immune response. Located in extracellular space. [provided by Alliance of Genome Resources, Jul 2025]
M0011	ENSG00000187808	20	85	484	0	SOWAHD	SOWAHD|ANKRD58	sosondowah ankyrin repeat domain family member D	-
M0011	ENSG00000236283	20	84	485	0	ENSG00000236283	-	-	-
M0011	ENSG00000253924	20	73	486	0	ENSG00000253924	-	-	-
M0011	ENSG00000211934	20	69	487	0	IGHV1-2	IGHV1-2|V35|IGHV12	immunoglobulin heavy variable 1-2	Predicted to enable antigen binding activity. Predicted to be involved in immunoglobulin mediated immune response. Predicted to be located in extracellular region and plasma membrane. Predicted to be part of immunoglobulin complex. [provided by Alliance of Genome Resources, Jul 2025]
M0011	ENSG00000137161	20	59	488	0	CNPY3	CNPY3|CAG4A|DEE60|ERDA5|TNRC5|EIEE60|PRAT4A	canopy FGF signaling regulator 3	This gene encodes a protein that binds members of the toll-like receptor protein family and functions as a chaperone to aid in folding and export of these proteins. Alternative splicing results in multiple transcript variants. Naturally occuring readthrough transcription occurs between this locus and the downstream GNMT (glycine N-methyltransferase) gene and is represented with GeneID:107080644. [provided by RefSeq, Jan 2016]
M0011	ENSG00000244437	20	55	489	0	IGKV3-15	IGKV3-15|L2|IGKV315	immunoglobulin kappa variable 3-15	Predicted to enable antigen binding activity. Predicted to be involved in immune response. Located in blood microparticle. [provided by Alliance of Genome Resources, Jul 2025]
M0011	ENSG00000164440	20	53	490	0	TXLNB	TXLNB|MDP77|LST001|C6orf198|dJ522B19.2	taxilin beta	Predicted to enable syntaxin binding activity. Located in cytoplasm. [provided by Alliance of Genome Resources, Jul 2025]
M0011	ENSG00000238063	20	52	491	0	LINC01685	-	-	-
M0011	ENSG00000144488	20	50	492	0	ESPNL	ESPNL	espin like	Predicted to enable actin filament binding activity. Predicted to be involved in actin filament bundle assembly and sensory perception of sound. Predicted to be located in stereocilium tip. Predicted to be active in cytoplasm. [provided by Alliance of Genome Resources, Jul 2025]
M0011	ENSG00000069188	20	43	493	0	SDK2	SDK2	sidekick cell adhesion molecule 2	The protein encoded by this gene is a member of the immunoglobulin superfamily. The protein contains two immunoglobulin domains and thirteen fibronectin type III domains. Fibronectin type III domains are present in both extracellular and intracellular proteins and tandem repeats are known to contain binding sites for DNA, heparin and the cell surface. This protein, and a homologous mouse sequence, are very similar to the Drosophila sidekick gene product but the specific function of this superfamily member is not yet known. Evidence for alternative splicing at this gene locus has been observed but the full-length nature of additional variants has not yet been determined. [provided by RefSeq, Jul 2008]
M0011	ENSG00000115758	20	37	494	0	ODC1	ODC1|ODC|BABS|NEDBA|NEDBIA	ornithine decarboxylase 1	This gene encodes the rate-limiting enzyme of the polyamine biosynthesis pathway which catalyzes ornithine to putrescine. The activity level for the enzyme varies in response to growth-promoting stimuli and exhibits a high turnover rate in comparison to other mammalian proteins. Originally localized to both chromosomes 2 and 7, the gene encoding this enzyme has been determined to be located on 2p25, with a pseudogene located on 7q31-qter. Multiple alternatively spliced transcript variants encoding distinct isoforms have been identified. [provided by RefSeq, Dec 2013]
M0011	ENSG00000071564	20	32	495	0	TCF3	TCF3|E2A|E47|p75|AGM8|ITF1|VDIR|AGM8A|AGM8B|TCF-3|bHLHb21	transcription factor 3	This gene encodes a member of the E protein (class I) family of helix-loop-helix transcription factors. E proteins activate transcription by binding to regulatory E-box sequences on target genes as heterodimers or homodimers, and are inhibited by heterodimerization with inhibitor of DNA-binding (class IV) helix-loop-helix proteins. E proteins play a critical role in lymphopoiesis, and the encoded protein is required for B and T lymphocyte development. Deletion of this gene or diminished activity of the encoded protein may play a role in lymphoid malignancies. This gene is also involved in several chromosomal translocations that are associated with lymphoid malignancies including pre-B-cell acute lymphoblastic leukemia (t(1;19), with PBX1), childhood leukemia (t(19;19), with TFPT) and acute leukemia (t(12;19), with ZNF384). Alternatively spliced transcript variants encoding multiple isoforms have been observed for this gene, and a pseudogene of this gene is located on the short arm of chromosome 9. [provided by RefSeq, Sep 2011]
M0011	ENSG00000125458	20	23	496	0	NT5C	NT5C|DNT|cdN|DNT1|P5N2|PN-I|HEL74|PN-II|UMPH2|dNT-1	5', 3'-nucleotidase, cytosolic	This gene encodes a nucleotidase that catalyzes the dephosphorylation of the 5' deoxyribonucleotides (dNTP) and 2'(3')-dNTP and ribonucleotides, but not 5' ribonucleotides. Of the different forms of nucleotidases characterized, this enzyme is unique in its preference for 5'-dNTP. It may be one of the enzymes involved in regulating the size of dNTP pools in cells. Alternatively spliced transcript variants have been found for this gene. [provided by RefSeq, Nov 2011]
M0011	ENSG00000117318	19	342	497	0	ID3	ID3|HEIR-1|bHLHb25	inhibitor of DNA binding 3	The protein encoded by this gene is a helix-loop-helix (HLH) protein that can form heterodimers with other HLH proteins. However, the encoded protein lacks a basic DNA-binding domain and therefore inhibits the DNA binding of any HLH protein with which it interacts. [provided by RefSeq, Aug 2011]
M0011	ENSG00000196743	19	137	498	0	GM2A	GM2A|GM2AP|SAP-3|GM2-AP	ganglioside GM2 activator	This gene encodes a small glycolipid transport protein which acts as a substrate specific co-factor for the lysosomal enzyme beta-hexosaminidase A. Beta-hexosaminidase A, together with GM2 ganglioside activator, catalyzes the degradation of the ganglioside GM2, and other molecules containing terminal N-acetyl hexosamines. Mutations in this gene result in GM2-gangliosidosis type AB or the AB variant of Tay-Sachs disease. Alternative splicing results in multiple transcript variants. [provided by RefSeq, Nov 2009]
M0011	ENSG00000211892	19	124	499	0	IGHG4	IGHG4	immunoglobulin heavy constant gamma 4 (G4m marker)	Predicted to enable antigen binding activity and immunoglobulin receptor binding activity. Predicted to be involved in antibacterial humoral response and complement activation, classical pathway. Located in blood microparticle and extracellular exosome. [provided by Alliance of Genome Resources, Jul 2025]
M0011	ENSG00000145349	19	119	500	0	CAMK2D	CAMK2D|CAMKD	calcium/calmodulin dependent protein kinase II delta	The product of this gene belongs to the serine/threonine protein kinase family and to the Ca(2+)/calmodulin-dependent protein kinase subfamily. Calcium signaling is crucial for several aspects of plasticity at glutamatergic synapses. In mammalian cells, the enzyme is composed of four different chains: alpha, beta, gamma, and delta. The product of this gene is a delta chain. Alternative splicing results in multiple transcript variants encoding distinct isoforms. Distinct isoforms of this chain have different expression patterns.[provided by RefSeq, Nov 2008]
M0011	ENSG00000135925	19	119	501	0	WNT10A	WNT10A|OODD|SSPS|ECTD16|STHAG4	Wnt family member 10A	The WNT gene family consists of structurally related genes which encode secreted signaling proteins. These proteins have been implicated in oncogenesis and in several developmental processes, including regulation of cell fate and patterning during embryogenesis. This gene is a member of the WNT gene family. It is strongly expressed in the cell lines of promyelocytic leukemia and Burkitt's lymphoma. In addition, it and another family member, the WNT6 gene, are strongly coexpressed in colorectal cancer cell lines. The gene overexpression may play key roles in carcinogenesis through activation of the WNT-beta-catenin-TCF signaling pathway. This gene and the WNT6 gene are clustered in the chromosome 2q35 region. [provided by RefSeq, Jul 2008]
M0011	ENSG00000211956	19	118	502	0	IGHV4-34	IGHV4-34|VH|IGHV434	immunoglobulin heavy variable 4-34	Predicted to enable antigen binding activity. Predicted to be involved in immunoglobulin mediated immune response. Predicted to be located in extracellular region and plasma membrane. Predicted to be part of immunoglobulin complex. [provided by Alliance of Genome Resources, Jul 2025]
M0011	ENSG00000165810	19	104	503	0	BTNL9	BTNL9|BTN3|BTN8|VDLS1900	butyrophilin like 9	Predicted to enable signaling receptor binding activity. Predicted to be involved in T cell receptor signaling pathway and regulation of cytokine production. Predicted to be located in plasma membrane. Predicted to be active in external side of plasma membrane. [provided by Alliance of Genome Resources, Jul 2025]
M0011	ENSG00000103528	19	94	504	0	SYT17	SYT17|Syt-17|sytXVII	synaptotagmin 17	Predicted to enable SNARE binding activity; calcium ion sensor activity; and calcium-dependent phospholipid binding activity. Involved in positive regulation of dendrite extension and regulation of postsynaptic neurotransmitter receptor internalization. Is active in glutamatergic synapse and postsynapse. [provided by Alliance of Genome Resources, Jul 2025]
M0011	ENSG00000162631	19	86	505	0	NTNG1	NTNG1|Lmnt1|NetG1|NetrinG1	netrin G1	This gene encodes a preproprotein that is processed into a secreted protein containing eukaroytic growth factor (EGF)-like domains. This protein acts to guide axon growth during neuronal development. Polymorphisms in this gene may be associated with schizophrenia. Alternative splicing results in multiple transcript variants encoding distinct isoforms. [provided by RefSeq, Aug 2015]
M0011	ENSG00000211959	19	73	506	0	IGHV4-39	IGHV4-39|VH|IGHV439	immunoglobulin heavy variable 4-39	Predicted to enable antigen binding activity. Predicted to be involved in immunoglobulin mediated immune response. Predicted to be located in extracellular region and plasma membrane. Predicted to be part of immunoglobulin complex. [provided by Alliance of Genome Resources, Jul 2025]
M0011	ENSG00000227486	19	67	507	0	ENSG00000227486	-	-	-
M0011	ENSG00000267412	19	67	508	0	ENSG00000267412	-	-	-
M0011	ENSG00000244620	19	66	509	0	ENSG00000244620	-	-	-
M0011	ENSG00000109762	19	64	510	0	SNX25	SNX25|SBBI31|MSTP043|LRP2BP-AS1	sorting nexin 25	Predicted to enable phosphatidylinositol binding activity and type I transforming growth factor beta receptor binding activity. Involved in negative regulation of transforming growth factor beta receptor signaling pathway and receptor catabolic process. Located in intracellular membrane-bounded organelle. [provided by Alliance of Genome Resources, Apr 2025]
M0011	ENSG00000169504	19	63	511	0	CLIC4	CLIC4|H1|huH1|p64H1|CLIC4L|MTCLIC	chloride intracellular channel 4	Chloride channels are a diverse group of proteins that regulate fundamental cellular processes including stabilization of cell membrane potential, transepithelial transport, maintenance of intracellular pH, and regulation of cell volume. Chloride intracellular channel 4 (CLIC4) protein, encoded by the CLIC4 gene, is a member of the p64 family; the gene is expressed in many tissues and exhibits a intracellular vesicular pattern in Panc-1 cells (pancreatic cancer cells). [provided by RefSeq, Jul 2008]
M0011	ENSG00000102349	19	61	512	0	KLF8	KLF8|BKLF3|ZNF741	KLF transcription factor 8	This gene encodes a protein which is a member of the Sp/KLF family of transcription factors. Members of this family contain a C-terminal DNA-binding domain with three Kruppel-like zinc fingers. The encoded protein is thought to play an important role in the regulation of epithelial to mesenchymal transition, a process which occurs normally during development but also during metastasis. A pseudogene has been identified on chromosome 16. Alternative splicing results in multiple transcript variants. [provided by RefSeq, Apr 2009]
M0011	ENSG00000245864	19	59	513	0	MEF2C-AS2	MEF2C-AS2	MEF2C antisense RNA 2	-
M0011	ENSG00000145911	19	55	514	0	N4BP3	N4BP3|LZTS4	NEDD4 binding protein 3	Acts upstream of with a positive effect on innate immune response. Predicted to be located in axon and dendrite. Predicted to be active in cytoplasmic vesicle. [provided by Alliance of Genome Resources, Jul 2025]
M0011	ENSG00000008952	19	53	515	0	SEC62	SEC62|HTP1|TP-1|Dtrp1|TLOC1	SEC62 preprotein translocation factor	The Sec61 complex is the central component of the protein translocation apparatus of the endoplasmic reticulum (ER) membrane. The protein encoded by this gene and SEC63 protein are found to be associated with ribosome-free SEC61 complex. It is speculated that Sec61-Sec62-Sec63 may perform post-translational protein translocation into the ER. The Sec61-Sec62-Sec63 complex might also perform the backward transport of ER proteins that are subject to the ubiquitin-proteasome-dependent degradation pathway. The encoded protein is an integral membrane protein located in the rough ER. [provided by RefSeq, Jul 2008]
M0011	ENSG00000108559	19	43	516	0	NUP88	NUP88|FADS4	nucleoporin 88	The nuclear pore complex is a massive structure that extends across the nuclear envelope, forming a gateway that regulates the flow of macromolecules between the nucleus and the cytoplasm. Nucleoporins, a family of 50 to 100 proteins, are the main components of the nuclear pore complex in eukaryotic cells. The protein encoded by this gene belongs to the nucleoporin family and is associated with the oncogenic nucleoporin CAN/Nup214 in a dynamic subcomplex. This protein is also overexpressed in a large number of malignant neoplasms and precancerous dysplasias. Alternative splicing results in multiple transcript variants encoding different isoforms. [provided by RefSeq, Mar 2016]
M0011	ENSG00000083457	19	40	517	0	ITGAE	ITGAE|CD103|HUMINAE	integrin subunit alpha E	Integrins are heterodimeric integral membrane proteins composed of an alpha chain and a beta chain. This gene encodes an I-domain-containing alpha integrin that undergoes post-translational cleavage in the extracellular domain, yielding disulfide-linked heavy and light chains. In combination with the beta 7 integrin, this protein forms the E-cadherin binding integrin known as the human mucosal lymphocyte-1 antigen. This protein is preferentially expressed in human intestinal intraepithelial lymphocytes (IEL), and in addition to a role in adhesion, it may serve as an accessory molecule for IEL activation. [provided by RefSeq, Jul 2008]
M0011	ENSG00000157483	18	205	518	0	MYO1E	MYO1E|FSGS6|MYO1C|HuncM-IC	myosin IE	This gene encodes a member of the nonmuscle class I myosins which are a subgroup of the unconventional myosin protein family. The unconventional myosin proteins function as actin-based molecular motors. Class I myosins are characterized by a head (motor) domain, a regulatory domain and a either a short or long tail domain. Among the class I myosins, this protein is distinguished by a long tail domain that is involved in crosslinking actin filaments. This protein localizes to the cytoplasm and may be involved in intracellular movement and membrane trafficking. Mutations in this gene are the cause of focal segmental glomerulosclerosis-6. This gene has been referred to as myosin IC in the literature but is distinct from the myosin IC gene located on chromosome 17. [provided by RefSeq, Jan 2012]
M0011	ENSG00000238121	18	162	519	0	LINC00426	LINC00426	long intergenic non-protein coding RNA 426	-
M0011	ENSG00000172349	18	150	520	0	IL16	IL16|LCF|NIL16|PRIL16|prIL-16	interleukin 16	The protein encoded by this gene is a pleiotropic cytokine that functions as a chemoattractant, a modulator of T cell activation, and an inhibitor of HIV replication. The signaling process of this cytokine is mediated by CD4. The product of this gene undergoes proteolytic processing, which is found to yield two functional proteins. The cytokine function is exclusively attributed to the secreted C-terminal peptide, while the N-terminal product may play a role in cell cycle control. Caspase 3 is reported to be involved in the proteolytic processing of this protein. Alternate splicing results in multiple transcript variants. [provided by RefSeq, Feb 2010]
M0011	ENSG00000184588	18	118	521	0	PDE4B	PDE4B|DPDE4|PDEIVB	phosphodiesterase 4B	This gene is a member of the type IV, cyclic AMP (cAMP)-specific, cyclic nucleotide phosphodiesterase (PDE) family. The encoded protein regulates the cellular concentrations of cyclic nucleotides and thereby play a role in signal transduction. Altered activity of this protein has been associated with schizophrenia and bipolar affective disorder. Alternative splicing and the use of alternative promoters results in multiple transcript variants encoding different isoforms. [provided by RefSeq, Jul 2014]
M0011	ENSG00000048462	18	101	522	0	TNFRSF17	TNFRSF17|BCM|BCMA|CD269|TNFRSF13A	TNF receptor superfamily member 17	The protein encoded by this gene is a member of the TNF-receptor superfamily. This receptor is preferentially expressed in mature B lymphocytes, and may be important for B cell development and autoimmune response. This receptor has been shown to specifically bind to the tumor necrosis factor (ligand) superfamily, member 13b (TNFSF13B/TALL-1/BAFF), and to lead to NF-kappaB and MAPK8/JNK activation. This receptor also binds to various TRAF family members, and thus may transduce signals for cell survival and proliferation. [provided by RefSeq, Jul 2008]
M0011	ENSG00000003249	18	95	523	0	DBNDD1	DBNDD1	dysbindin domain containing 1	Predicted to be involved in regulation of signal transduction. Predicted to be located in cytoplasm. [provided by Alliance of Genome Resources, Jul 2025]
M0011	ENSG00000146215	18	93	524	0	CRIP3	CRIP3|TLP|CRP-3|TLP-A|h6LIMo	cysteine rich protein 3	Predicted to enable metal ion binding activity. Predicted to act upstream of or within T cell proliferation. Predicted to be located in cytoplasm. [provided by Alliance of Genome Resources, Jul 2025]
M0011	ENSG00000185436	18	88	525	0	IFNLR1	IFNLR1|IFNLR|LICR2|IL28RA|CRF2/12|IL-28R1	interferon lambda receptor 1	The protein encoded by this gene belongs to the class II cytokine receptor family. This protein forms a receptor complex with interleukine 10 receptor, beta (IL10RB). The receptor complex has been shown to interact with three closely related cytokines, including interleukin 28A (IL28A), interleukin 28B (IL28B), and interleukin 29 (IL29). The expression of all three cytokines can be induced by viral infection. The cells overexpressing this protein have been found to have enhanced responses to IL28A and IL29, but decreased response to IL28B. Three alternatively spliced transcript variants encoding distinct isoforms have been reported. [provided by RefSeq, Jul 2008]
M0011	ENSG00000224184	18	81	526	0	MIR3681HG	MIR3681HG	MIR3681 host gene	-
M0011	ENSG00000126821	18	68	527	0	SGPP1	SGPP1|SPP-1|SPPase1	sphingosine-1-phosphate phosphatase 1	Sphingosine-1-phosphate (S1P) is a bioactive sphingolipid metabolite that regulates diverse biologic processes. SGPP1 catalyzes the degradation of S1P via salvage and recycling of sphingosine into long-chain ceramides (Mandala et al., 2000 [PubMed 10859351]; Le Stunff et al., 2007 [PubMed 17895250]).[supplied by OMIM, Jun 2009]
M0011	ENSG00000205683	18	48	528	0	DPF3	DPF3|CERD4|BAF45C|SMARCG3	double PHD fingers 3	This gene encodes a member of the D4 protein family. The encoded protein is a transcription regulator that binds acetylated histones and is a component of the BAF chromatin remodeling complex. Alternate splicing results in multiple transcript variants encoding different isoforms. [provided by RefSeq, Jul 2013]
M0011	ENSG00000099875	18	46	529	0	MKNK2	MKNK2|MNK2|GPRK7	MAPK interacting serine/threonine kinase 2	This gene encodes a member of the calcium/calmodulin-dependent protein kinases (CAMK) Ser/Thr protein kinase family, which belongs to the protein kinase superfamily. This protein contains conserved DLG (asp-leu-gly) and ENIL (glu-asn-ile-leu) motifs, and an N-terminal polybasic region which binds importin A and the translation factor scaffold protein eukaryotic initiation factor 4G (eIF4G). This protein is one of the downstream kinases activated by mitogen-activated protein (MAP) kinases. It phosphorylates the eukaryotic initiation factor 4E (eIF4E), thus playing important roles in the initiation of mRNA translation, oncogenic transformation and malignant cell proliferation. In addition to eIF4E, this protein also interacts with von Hippel-Lindau tumor suppressor (VHL), ring-box 1 (Rbx1) and Cullin2 (Cul2), which are all components of the CBC(VHL) ubiquitin ligase E3 complex. Multiple alternatively spliced transcript variants have been found, but the full-length nature and biological activity of only two variants are determined. These two variants encode distinct isoforms which differ in activity and regulation, and in subcellular localization. [provided by RefSeq, Aug 2011]
M0011	ENSG00000173926	18	45	530	0	MARCHF3	MARCHF3|MARCH3|RNF173|MARCH-III	membrane associated ring-CH-type finger 3	This gene encodes a member of the membrane-associated RING-CH (MARCH) family. The encoded protein is an E3 ubiquitin-protein ligase that may be involved in regulation of the endosomal transport pathway. [provided by RefSeq, Mar 2013]
M0011	ENSG00000231439	18	36	531	0	WASIR2	WASIR2|NCRNA00286A	WASH and IL9R antisense RNA 2	-
M0011	ENSG00000263961	17	370	532	0	RHEX	RHEX|C1orf186	regulator of hemoglobinization and erythroid cell expansion	Enables erythropoietin receptor binding activity. Involved in erythropoietin-mediated signaling pathway and positive regulation of erythrocyte differentiation. Located in plasma membrane. [provided by Alliance of Genome Resources, Jul 2025]
M0011	ENSG00000197872	17	276	533	0	CYRIA	CYRIA|CYRI-A|FAM49A	CYFIP related Rac1 interactor A	Predicted to enable small GTPase binding activity. Predicted to be involved in regulation of actin filament polymerization. Predicted to be located in membrane. [provided by Alliance of Genome Resources, Jul 2025]
M0011	ENSG00000102879	17	221	534	0	CORO1A	CORO1A|p57|IMD8|TACO|CLABP|HCORO1|CLIPINA	coronin 1A	This gene encodes a member of the WD repeat protein family. WD repeats are minimally conserved regions of approximately 40 amino acids typically bracketed by gly-his and trp-asp (GH-WD), which may facilitate formation of heterotrimeric or multiprotein complexes. Members of this family are involved in a variety of cellular processes, including cell cycle progression, signal transduction, apoptosis, and gene regulation. Alternative splicing results in multiple transcript variants. A related pseudogene has been defined on chromosome 16. [provided by RefSeq, Sep 2010]
M0011	ENSG00000104880	17	190	535	0	ARHGEF18	ARHGEF18|RP78|SA-RhoGEF|p114RhoGEF|P114-RhoGEF	Rho/Rac guanine nucleotide exchange factor 18	Rho GTPases are GTP binding proteins that regulate a wide spectrum of cellular functions. These cellular processes include cytoskeletal rearrangements, gene transcription, cell growth and motility. Activation of Rho GTPases is under the direct control of guanine nucleotide exchange factors (GEFs). The protein encoded by this gene is a guanine nucleotide exchange factor and belongs to the Rho GTPase GEF family. Family members share a common feature, a Dbl (DH) homology domain followed by a pleckstrin (PH) homology domain. Alternatively spliced transcript variants encoding different isoforms have been identified. [provided by RefSeq, Nov 2018]
M0011	ENSG00000265206	17	187	536	0	MIR142HG	MIR142HG	MIR142 host genes	Predicted to be involved in miRNA-mediated post-transcriptional gene silencing. Predicted to be part of RISC complex. [provided by Alliance of Genome Resources, Jul 2025]
M0011	ENSG00000164543	17	128	537	0	STK17A	STK17A|DRAK1	serine/threonine kinase 17a	This gene is a member of the DAP kinase-related apoptosis-inducing protein kinase family and encodes an autophosphorylated nuclear protein with a protein kinase domain. The protein has apoptosis-inducing activity. [provided by RefSeq, Jul 2008]
M0011	ENSG00000101596	17	120	538	0	SMCHD1	SMCHD1|BAMS|FSHD2	structural maintenance of chromosomes flexible hinge domain containing 1	This gene encodes a protein which contains a hinge region domain found in members of the SMC (structural maintenance of chromosomes) protein family. [provided by RefSeq, Dec 2011]
M0011	ENSG00000140398	17	106	539	0	NEIL1	NEIL1|FPG1|NEI1|hFPG1	nei like DNA glycosylase 1	This gene is a member of the Nei endonuclease VIII-like gene family which encodes DNA glycosylases. The encoded enzyme participates in the DNA repair pathway by initiating base excision repair by removing damaged bases, primarily oxidized pyrimidines. Multiple transcript variants encoding different isoforms have been found for this gene. [provided by RefSeq, Feb 2012]
M0011	ENSG00000119408	17	103	540	0	NEK6	NEK6|SID6-1512	NIMA related kinase 6	The protein encoded by this gene is a kinase required for progression through the metaphase portion of mitosis. Inhibition of the encoded protein can lead to apoptosis. This protein also can enhance tumorigenesis by suppressing tumor cell senescence. Several transcript variants encoding a few different isoforms have been found for this gene. [provided by RefSeq, Oct 2011]
M0011	ENSG00000185650	17	98	541	0	ZFP36L1	ZFP36L1|BRF1|ERF1|cMG1|ERF-1|Berg36|TIS11B|RNF162B	ZFP36 ring finger protein like 1	This gene is a member of the TIS11 family of early response genes, which are induced by various agonists such as the phorbol ester TPA and the polypeptide mitogen EGF. This gene is well conserved across species and has a promoter that contains motifs seen in other early-response genes. The encoded protein contains a distinguishing putative zinc finger domain with a repeating cys-his motif. This putative nuclear transcription factor most likely functions in regulating the response to growth factors. Alternatively spliced transcript variants encoding different isoforms have been found for this gene. [provided by RefSeq, Sep 2011]
M0011	ENSG00000058335	17	94	542	0	RASGRF1	RASGRF1|GNRP|GRF1|CDC25|GRF55|CDC25L|H-GRF55|PP13187|ras-GRF1	Ras protein specific guanine nucleotide releasing factor 1	The protein encoded by this gene is a guanine nucleotide exchange factor (GEF) similar to the Saccharomyces cerevisiae CDC25 gene product. Functional analysis has demonstrated that this protein stimulates the dissociation of GDP from RAS protein. The studies of the similar gene in mouse suggested that the Ras-GEF activity of this protein in brain can be activated by Ca2+ influx, muscarinic receptors, and G protein beta-gamma subunit. Mouse studies also indicated that the Ras-GEF signaling pathway mediated by this protein may be important for long-term memory. Alternatively spliced transcript variants encoding distinct isoforms have been reported. [provided by RefSeq, Mar 2009]
M0011	ENSG00000103653	17	94	543	0	CSK	CSK	C-terminal Src kinase	The protein encoded by this gene is involved in multiple pathways, including the regulation of Src family kinases. It plays an important role in T-cell activation through its association with the protein encoded by the protein tyrosine phosphatase, non-receptor type 22 (PTPN22) gene. This protein also phosphorylates C-terminal tyrosine residues on multiple substrates, including the protein encoded by the SRC proto-oncogene, non-receptor tyrosine kinase gene. Phosphorylation suppresses the kinase activity of the Src family tyrosine kinases. An intronic polymorphism (rs34933034) in this gene has been found to affect B-cell activation and is associated with systemic lupus erythematosus (SLE). Alternative splicing results in multiple transcript variants. [provided by RefSeq, Aug 2017]
M0011	ENSG00000110851	17	86	544	0	PRDM4	PRDM4|PFM1	PR/SET domain 4	The protein encoded by this gene is a transcription factor of the PR-domain protein family. It contains a PR-domain and multiple zinc finger motifs. Transcription factors of the PR-domain family are known to be involved in cell differentiation and tumorigenesis. An elevated expression level of this gene has been observed in PC12 cells treated with nerve growth factor, beta polypeptide (NGF). This gene is located in a chromosomal region that is thought to contain tumor suppressor genes. [provided by RefSeq, Jul 2008]
M0011	ENSG00000178199	17	78	545	0	ZC3H12D	ZC3H12D|TFL|p34|MCPIP4|C6orf95|dJ281H8.1	zinc finger CCCH-type containing 12D	Predicted to enable RNA endonuclease activity and mRNA binding activity. Involved in negative regulation of G1/S transition of mitotic cell cycle and negative regulation of cell growth. Located in P-body and nucleoplasm. [provided by Alliance of Genome Resources, Jul 2025]
M0011	ENSG00000211966	17	68	546	0	IGHV5-51	IGHV5-51|VH|IGHV551	immunoglobulin heavy variable 5-51	Predicted to enable antigen binding activity. Predicted to be involved in immunoglobulin mediated immune response. Predicted to be located in extracellular region and plasma membrane. Predicted to be part of immunoglobulin complex. [provided by Alliance of Genome Resources, Jul 2025]
M0011	ENSG00000147642	17	64	547	0	SYBU	SYBU|OCSYN|SNPHL|GOLSYN	syntabulin	Syntabulin/GOLSYN is part of a kinesin motor-adaptor complex that is critical for the anterograde axonal transport of active zone components and contributes to activity-dependent presynaptic assembly during neuronal development (Cai et al., 2007 [PubMed 17611281]).[supplied by OMIM, Mar 2008]
M0011	ENSG00000211943	17	63	548	0	IGHV3-15	IGHV3-15|VH|IGHV315	immunoglobulin heavy variable 3-15	Predicted to enable antigen binding activity. Predicted to be involved in immunoglobulin mediated immune response. Predicted to be located in extracellular region and plasma membrane. Predicted to be part of immunoglobulin complex. [provided by Alliance of Genome Resources, Jul 2025]
M0011	ENSG00000139174	17	55	549	0	PRICKLE1	PRICKLE1|RILP|EPM1B	prickle planar cell polarity protein 1	This gene encodes a nuclear receptor that may be a negative regulator of the Wnt/beta-catenin signaling pathway. The encoded protein localizes to the nuclear membrane and has been implicated in the nuclear trafficking of the transcription repressors REST/NRSF and REST4. Mutations in this gene have been linked to progressive myoclonus epilepsy. Alternate splicing results in multiple transcript variants. A pseudogene of this gene is found on chromosome 3. [provided by RefSeq, Sep 2009]
M0011	ENSG00000211945	17	48	550	0	IGHV1-18	IGHV1-18|IGHV118	immunoglobulin heavy variable 1-18	Predicted to enable antigen binding activity. Predicted to be involved in immunoglobulin mediated immune response. Predicted to be located in extracellular region and plasma membrane. Predicted to be part of immunoglobulin complex. [provided by Alliance of Genome Resources, Jul 2025]
M0011	ENSG00000112320	17	45	551	0	SOBP	SOBP|JXC1|MRAMS	sine oculis binding protein homolog	The protein encoded by this gene is a nuclear zinc finger protein that is involved in development of the cochlea. Defects in this gene have also been linked to intellectual disability. [provided by RefSeq, Mar 2011]
M0011	ENSG00000284691	17	44	552	0	LOC728743	LOC728743	zinc finger domain-containing protein LOC728743	-
M0011	ENSG00000186283	17	43	553	0	TOR3A	TOR3A|ADIR|ADIR2	torsin family 3 member A	Enables ATP hydrolysis activity. Located in endoplasmic reticulum lumen. [provided by Alliance of Genome Resources, Jul 2025]
M0011	ENSG00000246263	17	38	554	0	UBR5-DT	-	-	-
M0011	ENSG00000211962	17	37	555	0	IGHV1-46	IGHV1-46|IGHV146	immunoglobulin heavy variable 1-46	Predicted to enable antigen binding activity. Predicted to be involved in immunoglobulin mediated immune response. Predicted to be located in extracellular region and plasma membrane. Predicted to be part of immunoglobulin complex. [provided by Alliance of Genome Resources, Jul 2025]
M0011	ENSG00000133639	16	342	556	0	BTG1	BTG1|APRO2	BTG anti-proliferation factor 1	This gene is a member of an anti-proliferative gene family that regulates cell growth and differentiation. Expression of this gene is highest in the G0/G1 phases of the cell cycle and downregulated when cells progressed through G1. The encoded protein interacts with several nuclear receptors, and functions as a coactivator of cell differentiation. This locus has been shown to be involved in a t(8;12)(q24;q22) chromosomal translocation in a case of B-cell chronic lymphocytic leukemia. [provided by RefSeq, Oct 2008]
M0011	ENSG00000204475	16	162	557	0	NCR3	NCR3|1C7|MALS|CD337|LY117|NKp30	natural cytotoxicity triggering receptor 3	The protein encoded by this gene is a natural cytotoxicity receptor (NCR) that may aid NK cells in the lysis of tumor cells. The encoded protein interacts with CD3-zeta (CD247), a T-cell receptor. A single nucleotide polymorphism in the 5' untranslated region of this gene has been associated with mild malaria suceptibility. Three transcript variants encoding different isoforms have been found for this gene.[provided by RefSeq, May 2010]
M0011	ENSG00000124721	16	144	558	0	DNAH8	DNAH8|hdhc9|ATPase|SPGF46	dynein axonemal heavy chain 8	The protein encoded by this gene is a heavy chain of an axonemal dynein involved in sperm and respiratory cilia motility. Axonemal dyneins generate force through hydrolysis of ATP and binding to microtubules. [provided by RefSeq, Jan 2012]
M0011	ENSG00000175463	16	139	559	0	TBC1D10C	TBC1D10C|EPI64C|CARABIN	TBC1 domain family member 10C	The protein encoded by this gene has an N-terminal Rab-GTPase domain and a binding site at the C-terminus for calcineurin, and is an inhibitor of both the Ras signaling pathway and calcineurin, a phosphatase regulated by calcium and calmodulin. Genes encoding similar proteins are located on chromosomes 16 and 22. Multiple transcript variants encoding different isoforms have been found for this gene. [provided by RefSeq, Jan 2013]
M0011	ENSG00000170054	16	126	560	0	SERPINA9	SERPINA9|GCET1|SERPINA11|SERPINA11b	serpin family A member 9	Enables serine-type endopeptidase inhibitor activity. Predicted to be located in cytoplasm; extracellular region; and membrane. Predicted to be active in extracellular space. [provided by Alliance of Genome Resources, Jul 2025]
M0011	ENSG00000213654	16	119	561	0	GPSM3	GPSM3|G18|NG1|AGS4|G18.2|C6orf9|G18.1a|G18.1b	G protein signaling modulator 3	Predicted to enable GTPase regulator activity. Predicted to be involved in positive regulation of inflammatory response. Predicted to act upstream of or within positive regulation of cytokine production involved in inflammatory response and positive regulation of leukocyte chemotaxis. Predicted to be located in cytoplasm and plasma membrane. [provided by Alliance of Genome Resources, Jul 2025]
M0011	ENSG00000159128	16	114	562	0	IFNGR2	IFNGR2|AF-1|IFGR2|IMD28|IFNGT1	interferon gamma receptor 2	This gene (IFNGR2) encodes the non-ligand-binding beta chain of the gamma interferon receptor. Human interferon-gamma receptor is a heterodimer of IFNGR1 and IFNGR2. Defects in IFNGR2 are a cause of mendelian susceptibility to mycobacterial disease (MSMD), also known as familial disseminated atypical mycobacterial infection. MSMD is a genetically heterogeneous disease with autosomal recessive, autosomal dominant or X-linked inheritance. [provided by RefSeq, Jul 2008]
M0011	ENSG00000167895	16	106	563	0	TMC8	TMC8|EV2|EVER2|EVIN2	transmembrane channel like 8	Epidermodysplasia verruciformis (EV) is an autosomal recessive dermatosis characterized by abnormal susceptibility to human papillomaviruses (HPVs) and a high rate of progression to squamous cell carcinoma on sun-exposed skin. EV is caused by mutations in either of two adjacent genes located on chromosome 17q25.3. Both of these genes encode integral membrane proteins that localize to the endoplasmic reticulum and are predicted to form transmembrane channels. This gene encodes a transmembrane channel-like protein with 8 predicted transmembrane domains and 3 leucine zipper motifs. [provided by RefSeq, Jul 2008]
M0011	ENSG00000174004	16	99	564	0	NRROS	NRROS|GARPL1|LRRC33|SENEBAC|UNQ3030|ELLP3030	negative regulator of reactive oxygen species	Enables transforming growth factor beta binding activity. Predicted to be involved in several processes, including microglia development; sequestering of TGFbeta in extracellular matrix; and transforming growth factor beta receptor signaling pathway. Located in cell surface. [provided by Alliance of Genome Resources, Jul 2025]
M0011	ENSG00000121594	16	95	565	0	CD80	CD80|B7|BB1|B7-1|B7.1|LAB7|CD28LG|CD28LG1	CD80 molecule	The protein encoded by this gene is a membrane receptor that is activated by the binding of CD28 or CTLA-4. The activated protein induces T-cell proliferation and cytokine production. This protein can act as a receptor for adenovirus subgroup B and may play a role in lupus neuropathy. [provided by RefSeq, Aug 2011]
M0011	ENSG00000164236	16	93	566	0	ANKRD33B	ANKRD33B	ankyrin repeat domain 33B	-
M0011	ENSG00000211666	16	80	567	0	IGLV2-14	IGLV2-14|V1-4|IGLV214	immunoglobulin lambda variable 2-14	Predicted to enable antigen binding activity. Predicted to be involved in immune response. Located in extracellular exosome. [provided by Alliance of Genome Resources, Jul 2025]
M0011	ENSG00000121064	16	77	568	0	SCPEP1	SCPEP1|RISC|HSCP1	serine carboxypeptidase 1	Predicted to enable serine-type carboxypeptidase activity. Predicted to be involved in negative regulation of blood pressure and retinoic acid metabolic process. Predicted to act upstream of or within blood vessel diameter maintenance. Located in extracellular exosome. [provided by Alliance of Genome Resources, Jul 2025]
M0011	ENSG00000149212	16	72	569	0	SESN3	SESN3|SEST3	sestrin 3	This gene encodes a member of the sestrin family of stress-induced proteins. The encoded protein reduces the levels of intracellular reactive oxygen species induced by activated Ras downstream of RAC-alpha serine/threonine-protein kinase (Akt) and FoxO transcription factor. The protein is required for normal regulation of blood glucose, insulin resistance and plays a role in lipid storage in obesity. Alternative splicing results in multiple transcript variants. [provided by RefSeq, Oct 2012]
M0011	ENSG00000110031	16	65	570	0	LPXN	LPXN|LDPL	leupaxin	The product encoded by this gene is preferentially expressed in hematopoietic cells and belongs to the paxillin protein family. Similar to other members of this focal-adhesion-associated adaptor-protein family, it has four leucine-rich LD-motifs in the N-terminus and four LIM domains in the C-terminus. It may function in cell type-specific signaling by associating with PYK2, a member of focal adhesion kinase family. As a substrate for a tyrosine kinase in lymphoid cells, this protein may also function in, and be regulated by, tyrosine kinase activity. Alternative splicing results in multiple transcript variants encoding distinct isoforms.[provided by RefSeq, Jan 2009]
M0011	ENSG00000073464	16	51	571	0	CLCN4	CLCN4|CLC4|ClC-4|MRX15|MRX49|ClC-4A|MRXSRC	chloride voltage-gated channel 4	The CLCN family of voltage-dependent chloride channel genes comprises nine members (CLCN1-7, Ka and Kb) which demonstrate quite diverse functional characteristics while sharing significant sequence homology. Chloride channel 4 has an evolutionary conserved CpG island and is conserved in both mouse and hamster. This gene is mapped in close proximity to APXL (Apical protein Xenopus laevis-like) and OA1 (Ocular albinism type I), which are both located on the human X chromosome at band p22.3. The physiological role of chloride channel 4 remains unknown but may contribute to the pathogenesis of neuronal disorders. Alternate splicing results in two transcript variants that encode different proteins. [provided by RefSeq, Mar 2012]
M0011	ENSG00000237438	16	51	572	0	CECR7	-	-	-
M0011	ENSG00000242371	16	49	573	0	IGKV1-39	IGKV1-39|O12|O12a|IGKV139	immunoglobulin kappa variable 1-39	Predicted to enable antigen binding activity. Predicted to be involved in immune response. Located in blood microparticle and extracellular exosome. [provided by Alliance of Genome Resources, Jul 2025]
M0011	ENSG00000150556	16	47	574	0	LYPD6B	LYPD6B|CT116|LYPD7	LY6/PLAUR domain containing 6B	Enables acetylcholine receptor regulator activity. Predicted to be located in extracellular region and plasma membrane. [provided by Alliance of Genome Resources, Jul 2025]
M0011	ENSG00000211937	16	43	575	0	IGHV2-5	IGHV2-5|VH|IGHV25	immunoglobulin heavy variable 2-5	Predicted to enable antigen binding activity. Predicted to be involved in immunoglobulin mediated immune response. Predicted to be located in extracellular region and plasma membrane. Predicted to be part of immunoglobulin complex. [provided by Alliance of Genome Resources, Jul 2025]
M0011	ENSG00000165661	16	41	576	0	QSOX2	QSOX2|SOXN|QSCN6L1	quiescin sulfhydryl oxidase 2	QSOX2 is a member of the sulfhydryl oxidase/quiescin-6 (Q6) family (QSOX1; MIM 603120) that regulates the sensitization of neuroblastoma cells for IFN-gamma (IFNG; MIM 147570)-induced cell death (Wittke et al., 2003 [PubMed 14633699]).[supplied by OMIM, Jun 2009]
M0011	ENSG00000211947	16	40	577	0	IGHV3-21	IGHV3-21|VH|IGHV321	immunoglobulin heavy variable 3-21	Predicted to enable antigen binding activity. Predicted to be involved in immunoglobulin mediated immune response. Predicted to be located in extracellular region and plasma membrane. Predicted to be part of immunoglobulin complex. [provided by Alliance of Genome Resources, Jul 2025]
M0011	ENSG00000151748	16	39	578	0	SAV1	SAV1|SAV|WW45|WWP4	salvador family WW domain containing protein 1	WW domain-containing proteins are found in all eukaryotes and play an important role in the regulation of a wide variety of cellular functions such as protein degradation, transcription, and RNA splicing. This gene encodes a protein with two WW domains, a SARAH domain, and a coiled-coil region and is ubiquitously expressed in adult tissues. This protein binds to MST1 (mammalian sterile 20-like kinase 1) and promotes MST1-induced apoptosis. It has also been shown to bind to HAX1 (hematopoietic cell-specific protein 1 (HS1)-associated protein X-1) and to attenuate the anti-apoptotic effects of HAX1. Studies in human and mouse suggest this gene acts as a tumor suppressor. [provided by RefSeq, Aug 2012]
M0011	ENSG00000107902	16	36	579	0	LHPP	LHPP|HDHD2B	phospholysine phosphohistidine inorganic pyrophosphate phosphatase	Enables inorganic diphosphate phosphatase activity and protein homodimerization activity. Involved in phosphate-containing compound metabolic process. Located in cytosol and nuclear speck. [provided by Alliance of Genome Resources, Jul 2025]
M0011	ENSG00000168026	16	35	580	0	TTC21A	TTC21A|STI2|Thm2|SPGF37|IFT139A	tetratricopeptide repeat domain 21A	Involved in flagellated sperm motility and spermatid development. Predicted to be located in cilium. Predicted to be part of intraciliary transport particle A. Implicated in spermatogenic failure 37. [provided by Alliance of Genome Resources, Jul 2025]
M0011	ENSG00000142197	16	35	581	0	DOP1B	DOP1B|21orf5|DOPEY2|C21orf5	DOP1 leucine zipper like protein B	Involved in cognition and embryonic pattern specification. Located in early endosome membrane. [provided by Alliance of Genome Resources, Jul 2025]
M0011	ENSG00000012660	16	28	582	0	ELOVL5	ELOVL5|HELO1|SCA38|dJ483K16.1	ELOVL fatty acid elongase 5	This gene belongs to the ELO family. It is highly expressed in the adrenal gland and testis, and encodes a multi-pass membrane protein that is localized in the endoplasmic reticulum. This protein is involved in the elongation of long-chain polyunsaturated fatty acids. Mutations in this gene have been associated with spinocerebellar ataxia-38 (SCA38). Alternatively spliced transcript variants have been found for this gene. [provided by RefSeq, Sep 2014]
M0011	ENSG00000136045	16	27	583	0	PWP1	PWP1|NCLB|IEF-SSP-9502	PWP1 homolog, endonuclein	The protein encoded by this gene contains several WD-40 repeats and is found mostly in the nucleus. The expression and localization of this protein are cell cycle dependent. Expression of this gene is upregulated in pancreatic adenocarcinoma. Three transcript variants encoding different isoforms have been found for this gene. [provided by RefSeq, Dec 2015]
M0011	ENSG00000146757	16	23	584	0	ZNF92	ZNF92|TF12|HPF12|HTF12|HEL-203	zinc finger protein 92	Predicted to enable DNA-binding transcription factor activity, RNA polymerase II-specific and RNA polymerase II cis-regulatory region sequence-specific DNA binding activity. Predicted to be involved in regulation of DNA-templated transcription. Predicted to be located in nucleus. [provided by Alliance of Genome Resources, Jul 2025]
M0011	ENSG00000005810	16	17	585	0	MYCBP2	MYCBP2|PAM|Phr|PHR1|Myc-bp2	MYC binding protein 2	This gene encodes an E3 ubiquitin-protein ligase and member of the PHR (Phr1/MYCBP2, highwire and RPM-1) family of proteins. The encoded protein plays a role in axon guidance and synapse formation in the developing nervous system. In mammalian cells, this protein regulates the cAMP and mTOR signaling pathways, and may additionally regulate autophagy. Reduced expression of this gene has been observed in acute lymphoblastic leukemia patients and a mutation in this gene has been identified in patients with a rare inherited vision defect. [provided by RefSeq, Mar 2017]
M0011	ENSG00000169413	15	204	586	5.11945e-06	RNASE6	RNASE6|RAD1|RNS6|RNasek6	ribonuclease A family member 6	The protein encoded by this gene is a member of the ribonuclease A superfamily and functions in the urinary tract. The protein has broad-spectrum antimicrobial activity against pathogenic bacteria. [provided by RefSeq, Nov 2014]
M0011	ENSG00000132465	15	192	587	5.11945e-06	JCHAIN	JCHAIN|IGJ|JCH|IGCJ	joining chain of multimeric IgA and IgM	Enables IgA binding activity and protein homodimerization activity. Contributes to several functions, including immunoglobulin receptor binding activity; peptidoglycan binding activity; and phosphatidylcholine binding activity. Involved in several processes, including glomerular filtration; innate immune response; and positive regulation of respiratory burst. Located in extracellular space. Part of monomeric IgA immunoglobulin complex; pentameric IgM immunoglobulin complex; and secretory dimeric IgA immunoglobulin complex. [provided by Alliance of Genome Resources, Jul 2025]
M0011	ENSG00000172578	15	173	588	5.11945e-06	KLHL6	KLHL6	kelch like family member 6	This gene encodes a member of the kelch-like (KLHL) family of proteins, which is involved in B-lymphocyte antigen receptor signaling and germinal-center B-cell maturation. The encoded protein contains an N-terminal broad-complex, tramtrack and bric a brac (BTB) domain that facilitates protein binding and dimerization, a BTB and C-terminal kelch (BACK) domain, and six C-terminal kelch repeat domains. Naturally occurring mutations in this gene are associated with chronic lymphocytic leukemia. Alternative splicing results in multiple transcript variants. [provided by RefSeq, Feb 2017]
M0011	ENSG00000101160	15	170	589	5.11945e-06	CTSZ	CTSZ|CTSX	cathepsin Z	The protein encoded by this gene is a lysosomal cysteine proteinase and member of the peptidase C1 family. It exhibits both carboxy-monopeptidase and carboxy-dipeptidase activities. The encoded protein has also been known as cathepsin X and cathepsin P. This gene is expressed ubiquitously in cancer cell lines and primary tumors and, like other members of this family, may be involved in tumorigenesis. [provided by RefSeq, Oct 2008]
M0011	ENSG00000145287	15	149	590	5.11945e-06	PLAC8	PLAC8|C15|DGIC|onzin|PNAS-144	placenta associated 8	Predicted to enable chromatin binding activity. Predicted to be involved in positive regulation of cold-induced thermogenesis and positive regulation of transcription by RNA polymerase II. Predicted to act upstream of or within several processes, including brown fat cell differentiation; defense response to bacterium; and response to cold. Predicted to be located in azurophil granule lumen and extracellular region. [provided by Alliance of Genome Resources, Jul 2025]
M0011	ENSG00000188906	15	134	591	5.11945e-06	LRRK2	LRRK2|PARK8|RIPK7|ROCO2|AURA17|DARDARIN	leucine rich repeat kinase 2	This gene is a member of the leucine-rich repeat kinase family and encodes a protein with an ankryin repeat region, a leucine-rich repeat (LRR) domain, a kinase domain, a DFG-like motif, a RAS domain, a GTPase domain, a MLK-like domain, and a WD40 domain. The protein is present largely in the cytoplasm but also associates with the mitochondrial outer membrane. Mutations in this gene have been associated with Parkinson disease-8. [provided by RefSeq, Jul 2008]
M0011	ENSG00000170396	15	105	592	5.11945e-06	ZNF804A	ZNF804A|C2orf10	zinc finger protein 804A	The protein encoded by this gene is a zinc finger binding protein. Polymorphisms in this gene, especially rs1344706, are thought to confer increased susceptibility to schizophrenia, bipolar disorder, and heroin addiciton. [provided by RefSeq, Nov 2015]
M0011	ENSG00000076662	15	99	593	5.11945e-06	ICAM3	ICAM3|CD50|CDW50|ICAM-R	intercellular adhesion molecule 3	The protein encoded by this gene is a member of the intercellular adhesion molecule (ICAM) family. All ICAM proteins are type I transmembrane glycoproteins, contain 2-9 immunoglobulin-like C2-type domains, and bind to the leukocyte adhesion LFA-1 protein. This protein is constitutively and abundantly expressed by all leucocytes and may be the most important ligand for LFA-1 in the initiation of the immune response. It functions not only as an adhesion molecule, but also as a potent signalling molecule. Alternative splicing results in multiple transcript variants encoding different isoforms. [provided by RefSeq, Feb 2016]
M0011	ENSG00000249738	15	93	594	5.11945e-06	LOC105377683	LOC105377683	uncharacterized LOC105377683	-
M0011	ENSG00000105492	15	91	595	5.11945e-06	SIGLEC6	SIGLEC6|CD327|CD33L|OBBP1|CD33L1|CD33L2|CDW327	sialic acid binding Ig like lectin 6	This gene encodes a member of the SIGLEC (sialic acid binding immunoglobulin-like lectin) family of proteins. The encoded transmembrane receptor binds sialyl-TN glycans and leptin. Placental expression of the encoded protein is upregulated in preeclampsia. [provided by RefSeq, Jul 2016]
M0011	ENSG00000214595	15	88	596	5.11945e-06	EML6	EML6	EMAP like 6	Predicted to enable microtubule binding activity. Predicted to be located in cytoplasm and microtubule. [provided by Alliance of Genome Resources, Jul 2025]
M0011	ENSG00000172071	15	81	597	5.11945e-06	EIF2AK3	EIF2AK3|PEK|WRS|PERK	eukaryotic translation initiation factor 2 alpha kinase 3	The protein encoded by this gene phosphorylates the alpha subunit of eukaryotic translation-initiation factor 2, leading to its inactivation, and thus to a rapid reduction of translational initiation and repression of global protein synthesis. This protein is thought to modulate mitochondrial function. It is a type I membrane protein located in the endoplasmic reticulum (ER), where it is induced by ER stress caused by malfolded proteins. Mutations in this gene are associated with Wolcott-Rallison syndrome. [provided by RefSeq, Sep 2015]
M0011	ENSG00000197555	15	73	598	5.11945e-06	SIPA1L1	SIPA1L1|E6TP1|SPAR1	signal induced proliferation associated 1 like 1	Predicted to enable GTPase activator activity; actin filament binding activity; and protein kinase binding activity. Predicted to be involved in several processes, including activation of GTPase activity; ephrin receptor signaling pathway; and regulation of postsynapse organization. Located in actin cytoskeleton and plasma membrane. [provided by Alliance of Genome Resources, Jul 2025]
M0011	ENSG00000258572	15	72	599	5.11945e-06	SYNE3-AS1	SYNE3-AS1	SYNE3 antisense RNA 1	-
M0012	ENSG00000251562	717	34723	1	0	MALAT1	MALAT1|HCN|NEAT2|PRO2853|LINC00047|NCRNA00047	metastasis associated lung adenocarcinoma transcript 1	This gene produces a precursor transcript from which a long non-coding RNA is derived by RNase P cleavage of a tRNA-like small ncRNA (known as mascRNA) from its 3' end. The resultant mature transcript lacks a canonical poly(A) tail but is instead stabilized by a 3' triple helical structure. This transcript is retained in the nucleus where it is thought to form molecular scaffolds for ribonucleoprotein complexes. It may act as a transcriptional regulator for numerous genes, including some genes involved in cancer metastasis and cell migration, and it is involved in cell cycle regulation. Its upregulation in multiple cancerous tissues has been associated with the proliferation and metastasis of tumor cells. [provided by RefSeq, Mar 2015]
M0012	ENSG00000132424	686	4968	2	0	PNISR	PNISR|SFRS18|HSPC306|SRrp130|C6orf111|bA98I9.2	PNN interacting serine and arginine rich protein	Enables RNA binding activity. Located in cytosol; nuclear speck; and plasma membrane. [provided by Alliance of Genome Resources, Jul 2025]
M0012	ENSG00000244754	640	2053	3	0	N4BP2L2	N4BP2L2|CG005|CG016|PFAAP5|92M18.3	NEDD4 binding protein 2 like 2	Enables enzyme binding activity. Involved in negative regulation of hematopoietic stem cell differentiation and positive regulation of hematopoietic stem cell proliferation. Located in nucleus. Part of transcription repressor complex. [provided by Alliance of Genome Resources, Jul 2025]
M0012	ENSG00000134884	616	3404	4	0	ARGLU1	ARGLU1	arginine and glutamate rich 1	Enables pre-mRNA binding activity and transcription coactivator activity. Involved in regulation of alternative mRNA splicing, via spliceosome. Located in cytosol; mitochondrion; and nuclear speck. [provided by Alliance of Genome Resources, Jul 2025]
M0012	ENSG00000108848	595	3921	5	0	LUC7L3	LUC7L3|CRA|CROP|LUC7A|hLuc7A|CREAP-1|OA48-18	LUC7 like 3 pre-mRNA splicing factor	This gene encodes a protein with an N-terminal half that contains cysteine/histidine motifs and leucine zipper-like repeats, and the C-terminal half is rich in arginine and glutamate residues (RE domain) and arginine and serine residues (RS domain). This protein localizes with a speckled pattern in the nucleus, and could be involved in the formation of splicesome via the RE and RS domains. Two alternatively spliced transcript variants encoding the same protein have been found for this gene. [provided by RefSeq, Aug 2009]
M0012	ENSG00000100941	520	2274	6	0	PNN	PNN|DRS|DRSP|SDK3|memA	pinin, desmosome associated protein	Enables RNA binding activity. Predicted to be involved in cell adhesion and mRNA splicing, via spliceosome. Predicted to act upstream of or within cell-cell adhesion. Located in exon-exon junction complex and nuclear speck. Part of catalytic step 2 spliceosome. [provided by Alliance of Genome Resources, Jul 2025]
M0012	ENSG00000114857	477	2092	7	0	NKTR	NKTR|p104|CypNK	natural killer cell triggering receptor	This gene encodes a membrane-anchored protein with a hydrophobic amino terminal domain and a cyclophilin-like PPIase domain. It is present on the surface of natural killer cells and facilitates their binding to targets. Its expression is regulated by IL2 activation of the cells. [provided by RefSeq, Jul 2008]
M0012	ENSG00000159140	470	1748	8	0	SON	SON|SON3|BASS1|DBP-5|NREBP|TOKIMS|C21orf50	SON DNA and RNA binding protein	This gene encodes a protein that contains multiple simple repeats. The encoded protein binds RNA and promotes pre-mRNA splicing, particularly of transcripts with poor splice sites. The protein also recognizes a specific DNA sequence found in the human hepatitis B virus (HBV) and represses HBV core promoter activity. There is a pseudogene for this gene on chromosome 1. Alternative splicing results in multiple transcript variants. [provided by RefSeq, Jul 2013]
M0012	ENSG00000100201	447	2255	9	0	DDX17	DDX17|P72|RH70	DEAD-box helicase 17	DEAD box proteins, characterized by the conserved motif Asp-Glu-Ala-Asp (DEAD), are putative RNA helicases. They are implicated in a number of cellular processes involving alteration of RNA secondary structure, such as translation initiation, nuclear and mitochondrial splicing, and ribosome and splicesosome assembly. Based on their distribution patterns, some members of this family are believed to be involved in embryogenesis, spermatogenesis, and cellular growth and division. This gene encodes a DEAD box protein, which is an ATPase activated by a variety of RNA species, but not by dsDNA. This protein, and that encoded by DDX5 gene, are more closely related to each other than to any other member of the DEAD box family. This gene can encode multiple isoforms due to both alternative splicing and the use of alternative translation initiation codons, including a non-AUG (CUG) start codon. [provided by RefSeq, Apr 2011]
M0012	ENSG00000131051	447	1587	10	0	RBM39	RBM39|HCC1|CAPER|RNPC2|FSAP59|CAPERalpha	RNA binding motif protein 39	This gene encodes a member of the U2AF65 family of proteins. The encoded protein is found in the nucleus, where it co-localizes with core spliceosomal proteins. It has been shown to play a role in both steroid hormone receptor-mediated transcription and alternative splicing, and it is also a transcriptional coregulator of the viral oncoprotein v-Rel. Multiple transcript variants have been observed for this gene. A related pseudogene has been identified on chromosome X. [provided by RefSeq, Aug 2011]
M0012	ENSG00000101745	427	1221	11	0	ANKRD12	ANKRD12|ANCO1|GAC-1|ANCO-2|Nbla00144	ankyrin repeat domain 12	This gene encodes a member of the ankyrin repeats-containing cofactor family. These proteins may inhibit the transcriptional activity of nuclear receptors through the recruitment of histone deacetylases. The encoded protein interacts with p160 coactivators and also represses transcription mediated by the coactivator alteration/deficiency in activation 3 (ADA3). Alternatively spliced transcript variants encoding multiple isoforms have been observed for this gene. [provided by RefSeq, Feb 2011]
M0012	ENSG00000127914	425	2056	12	0	AKAP9	AKAP9|LQT11|PRKA9|AKAP-9|CG-NAP|YOTIAO|AKAP350|AKAP450|PPP1R45|HYPERION|MU-RMS-40.16A	A-kinase anchoring protein 9	The A-kinase anchor proteins (AKAPs) are a group of structurally diverse proteins which have the common function of binding to the regulatory subunit of protein kinase A (PKA) and confining the holoenzyme to discrete locations within the cell. This gene encodes a member of the AKAP family. Alternate splicing of this gene results in at least two isoforms that localize to the centrosome and the Golgi apparatus, and interact with numerous signaling proteins from multiple signal transduction pathways. These signaling proteins include type II protein kinase A, serine/threonine kinase protein kinase N, protein phosphatase 1, protein phosphatase 2a, protein kinase C-epsilon and phosphodiesterase 4D3. [provided by RefSeq, Aug 2008]
M0012	ENSG00000117616	420	2028	13	0	RSRP1	RSRP1|NPD014|C1orf63	arginine and serine rich protein 1	Involved in spliceosomal complex assembly. Located in nucleus. [provided by Alliance of Genome Resources, Jul 2025]
M0012	ENSG00000119707	411	1831	14	0	RBM25	RBM25|S164|NET52|RNPC7|Snu71|RED120|fSAP94	RNA binding motif protein 25	Enables mRNA binding activity. Involved in regulation of alternative mRNA splicing, via spliceosome and regulation of apoptotic process. Located in nuclear speck. [provided by Alliance of Genome Resources, Jul 2025]
M0012	ENSG00000089280	410	1457	15	0	FUS	FUS|TLS|ALS6|ETM4|FUS1|POMP75|altFUS|HNRNPP2	FUS RNA binding protein	This gene encodes a multifunctional protein component of the heterogeneous nuclear ribonucleoprotein (hnRNP) complex. The hnRNP complex is involved in pre-mRNA splicing and the export of fully processed mRNA to the cytoplasm. This protein belongs to the FET family of RNA-binding proteins which have been implicated in cellular processes that include regulation of gene expression, maintenance of genomic integrity and mRNA/microRNA processing. Alternative splicing results in multiple transcript variants. Defects in this gene result in amyotrophic lateral sclerosis type 6. [provided by RefSeq, Sep 2009]
M0012	ENSG00000132485	389	1152	16	0	ZRANB2	ZRANB2|ZIS|ZIS1|ZIS2|ZNF265	zinc finger RANBP2-type containing 2	Enables RNA binding activity. Predicted to be involved in RNA splicing and mRNA processing. Located in nucleoplasm. [provided by Alliance of Genome Resources, Jul 2025]
M0012	ENSG00000100650	378	1608	17	0	SRSF5	SRSF5|HRS|SFRS5|SRP40	serine and arginine rich splicing factor 5	The protein encoded by this gene is a member of the serine/arginine (SR)-rich family of pre-mRNA splicing factors, which constitute part of the spliceosome. Each of these factors contains an RNA recognition motif (RRM) for binding RNA and an RS domain for binding other proteins. The RS domain is rich in serine and arginine residues and facilitates interaction between different SR splicing factors. In addition to being critical for mRNA splicing, the SR proteins have also been shown to be involved in mRNA export from the nucleus and in translation. Alternative splicing results in multiple transcript variants. [provided by RefSeq, Feb 2016]
M0012	ENSG00000168066	350	719	18	0	SF1	SF1|BBP|MBBP|ZFM1|ZNF162|D11S636|ZCCHC25	splicing factor 1	This gene encodes a nuclear pre-mRNA splicing factor. The encoded protein specifically recognizes the intron branch point sequence at the 3' splice site, together with the large subunit of U2 auxiliary factor (U2AF), and is required for the early stages of spliceosome assembly. It also plays a role in nuclear pre-mRNA retention and transcriptional repression. The encoded protein contains an N-terminal U2AF ligand motif, a central hnRNP K homology motif and quaking 2 region which bind a key branch-site adenosine within the branch point sequence, a zinc knuckles domain, and a C-terminal proline-rich domain. Alternative splicing results in multiple transcript variants. [provided by RefSeq, Oct 2016]
M0012	ENSG00000109046	346	1097	19	0	WSB1	WSB1|SWIP1|WSB-1	WD repeat and SOCS box containing 1	This gene encodes a member of the WD-protein subfamily. This protein shares a high sequence identity to mouse and chick proteins. It contains several WD-repeats spanning most of the protein and an SOCS box in the C-terminus. Alternatively spliced transcript variants encoding distinct isoforms have been found for this gene. [provided by RefSeq, Jul 2008]
M0012	ENSG00000108654	317	2127	20	0	DDX5	DDX5|p68|HLR1|G17P1|HUMP68	DEAD-box helicase 5	This gene encodes a member of the DEAD box family of RNA helicases that are involved in a variety of cellular processes as a result of its role as an adaptor molecule, promoting interactions with a large number of other factors. This protein is involved in pathways that include the alteration of RNA structures, plays a role as a coregulator of transcription, a regulator of splicing, and in the processing of small noncoding RNAs. Members of this family contain nine conserved motifs, including the conserved Asp-Glu-Ala-Asp (DEAD) motif, important to ATP binding and hydrolysis as well as RNA binding and unwinding activities. Dysregulation of this gene may play a role in cancer development. Alternative splicing results in multiple transcript variants. [provided by RefSeq, Sep 2017]
M0012	ENSG00000167978	314	1978	21	0	SRRM2	SRRM2|CWF21|Cwc21|MRD72|300-KD|SRL300|SRm300|HSPC075	serine/arginine repetitive matrix 2	Enables C2H2 zinc finger domain binding activity. Involved in mRNA splicing, via spliceosome. Located in Cajal body and nuclear speck. Part of U2-type catalytic step 2 spliceosome and U2-type precatalytic spliceosome. Implicated in autosomal dominant intellectual developmental disorder 72. Biomarker of Parkinson's disease. [provided by Alliance of Genome Resources, Jul 2025]
M0012	ENSG00000112739	310	1092	22	0	PRP4K	PRP4K|PR4H|PRP4|PRP4H|Prp4B|PRPF4B|dJ1013A10.1	pre-mRNA processing factor kinase PRP4K	Pre-mRNA splicing occurs in two sequential transesterification steps, and the protein encoded by this gene is thought to be involved in pre-mRNA splicing and in signal transduction. This protein belongs to a kinase family that includes serine/arginine-rich protein-specific kinases and cyclin-dependent kinases (CDKs). This protein is regarded as a CDK-like kinase (Clk) with homology to mitogen-activated protein kinases (MAPKs). [provided by RefSeq, Jul 2008]
M0012	ENSG00000196199	307	1207	23	0	MPHOSPH8	MPHOSPH8|TWA3|mpp8|HSMPP8	M-phase phosphoprotein 8	Enables chromatin binding activity; histone reader activity; and methylated histone binding activity. Involved in negative regulation of gene expression via chromosomal CpG island methylation and transposable element silencing by heterochromatin formation. Located in several cellular components, including cytosol; heterochromatin; and nuclear lumen. Part of nucleosome. [provided by Alliance of Genome Resources, Apr 2025]
M0012	ENSG00000134186	282	821	24	0	PRPF38B	PRPF38B|NET1	pre-mRNA processing factor 38B	Enables RNA binding activity. Predicted to be involved in mRNA splicing, via spliceosome. Predicted to be located in nucleus. Predicted to be part of precatalytic spliceosome. [provided by Alliance of Genome Resources, Jul 2025]
M0012	ENSG00000135968	276	812	25	0	GCC2	GCC2|REN53|GCC185|RANBP2L4	GRIP and coiled-coil domain containing 2	The protein encoded by this gene is a peripheral membrane protein localized to the trans-Golgi network. It is sensitive to brefeldin A. This encoded protein contains a GRIP domain which is thought to be used in targeting. Alternative splicing results in multiple transcript variants. [provided by RefSeq, Jul 2009]
M0012	ENSG00000116754	268	815	26	0	SRSF11	SRSF11|p54|NET2|SFRS11|dJ677H15.2	serine and arginine rich splicing factor 11	This gene encodes 54-kD nuclear protein that contains an arginine/serine-rich region similar to segments found in pre-mRNA splicing factors. Although the function of this protein is not yet known, structure and immunolocalization data suggest that it may play a role in pre-mRNA processing. Alternative splicing results in multiple transcript variants encoding different proteins. In addition, a pseudogene of this gene has been found on chromosome 12.[provided by RefSeq, Sep 2010]
M0012	ENSG00000117523	261	1672	27	0	PRRC2C	PRRC2C|XTP2|BAT2D1|BAT2L2|BAT2-iso	proline rich coiled-coil 2C	Enables RNA binding activity. Involved in stress granule assembly. Located in cytosol. [provided by Alliance of Genome Resources, Jul 2025]
M0012	ENSG00000089737	244	716	28	0	DDX24	DDX24	DEAD-box helicase 24	DEAD box proteins, characterized by the conserved motif Asp-Glu-Ala-Asp (DEAD), are putative RNA helicases. They are implicated in a number of cellular processes involving alteration of RNA secondary structure such as translation initiation, nuclear and mitochondrial splicing, and ribosome and spliceosome assembly. Based on their distribution patterns, some members of this family are believed to be involved in embryogenesis, spermatogenesis, and cellular growth and division. This gene encodes a DEAD box protein, which shows little similarity to any of the other known human DEAD box proteins, but shows a high similarity to mouse Ddx24 at the amino acid level. [provided by RefSeq, Jul 2008]
M0012	ENSG00000163728	243	854	29	0	TTC14	TTC14|DRDL5813|PRO19630	tetratricopeptide repeat domain 14	Predicted to enable nucleic acid binding activity. [provided by Alliance of Genome Resources, Jul 2025]
M0012	ENSG00000141002	238	426	30	0	TCF25	TCF25|Hulp1|NULP1|FKSG26|PRO2620|hKIAA1049	TCF25 ribosome quality control complex subunit	TCF25 is a member of the basic helix-loop-helix (bHLH) family of transcription factors that are important in embryonic development (Steen and Lindholm, 2008 [PubMed 18068114]).[supplied by OMIM, Sep 2008]
M0012	ENSG00000173230	232	1727	31	0	GOLGB1	GOLGB1|GCP|GCP372|GOLIM1	golgin B1	Enables RNA binding activity. Involved in protein localization to pericentriolar material. Located in Golgi apparatus and endoplasmic reticulum-Golgi intermediate compartment. [provided by Alliance of Genome Resources, Jul 2025]
M0012	ENSG00000144674	227	1090	32	0	GOLGA4	GOLGA4|GCP2|GOLG|p230|CRPF46|MU-RMS-40.18	golgin A4	The Golgi apparatus, which participates in glycosylation and transport of proteins and lipids in the secretory pathway, consists of a series of stacked cisternae (flattened membrane sacs). Interactions between the Golgi and microtubules are thought to be important for the reorganization of the Golgi after it fragments during mitosis. This gene encodes one of the golgins, a family of proteins localized to the Golgi. This protein has been postulated to play a role in Rab6-regulated membrane-tethering events in the Golgi apparatus. Alternatively spliced transcript variants encoding different isoforms have been identified in this gene. [provided by RefSeq, Feb 2010]
M0012	ENSG00000245532	216	1436	33	0	NEAT1	NEAT1|VINC|TncRNA|TP53LC15|LINC00084|NCRNA00084	nuclear paraspeckle assembly transcript 1	This gene produces a long non-coding RNA (lncRNA) transcribed from the multiple endocrine neoplasia locus. This lncRNA is retained in the nucleus where it forms the core structural component of the paraspeckle sub-organelles. It may act as a transcriptional regulator for numerous genes, including some genes involved in cancer progression. [provided by RefSeq, Mar 2015]
M0012	ENSG00000085224	212	901	34	0	ATRX	ATRX|JMS|XH2|XNP|MRX52|RAD54|RAD54L|ZNF-HX	ATRX chromatin remodeler	The protein encoded by this gene contains an ATPase/helicase domain, and thus it belongs to the SWI/SNF family of chromatin remodeling proteins. This protein is found to undergo cell cycle-dependent phosphorylation, which regulates its nuclear matrix and chromatin association, and suggests its involvement in the gene regulation at interphase and chromosomal segregation in mitosis. Mutations in this gene are associated with X-linked syndromes exhibiting cognitive disabilities as well as alpha-thalassemia (ATRX) syndrome. These mutations have been shown to cause diverse changes in the pattern of DNA methylation, which may provide a link between chromatin remodeling, DNA methylation, and gene expression in developmental processes. Multiple alternatively spliced transcript variants encoding distinct isoforms have been reported. [provided by RefSeq, Jul 2017]
M0012	ENSG00000005483	212	416	35	0	KMT2E	KMT2E|MLL5|NKp44L|ODLURO|SETD5B|HDCMC04P	lysine methyltransferase 2E (inactive)	This gene is a member of the myeloid/lymphoid or mixed-lineage leukemia (MLL) family and encodes a protein with an N-terminal PHD zinc finger and a central SET domain. Overexpression of the protein inhibits cell cycle progression. Alternate transcriptional splice variants have been characterized. [provided by RefSeq, Jul 2008]
M0012	ENSG00000167522	185	571	36	0	ANKRD11	ANKRD11|T13|LZ16|ANCO1|ANCO-1	ankyrin repeat domain containing 11	This locus encodes an ankryin repeat domain-containing protein. The encoded protein inhibits ligand-dependent activation of transcription. Mutations in this gene have been associated with KBG syndrome, which is characterized by macrodontia, distinctive craniofacial features, short stature, skeletal anomalies, global developmental delay, seizures and intellectual disability. Alternatively spliced transcript variants have been described. Related pseudogenes exist on chromosomes 2 and X. [provided by RefSeq, Jan 2012]
M0012	ENSG00000116539	185	266	37	0	ASH1L	ASH1L|ASH1|KMT2H|MRD52|ASH1L1	ASH1 like histone lysine methyltransferase	This gene encodes a member of the trithorax group of transcriptional activators. The protein contains four AT hooks, a SET domain, a PHD-finger motif, and a bromodomain. It is localized to many small speckles in the nucleus, and also to cell-cell tight junctions. [provided by RefSeq, Jul 2008]
M0012	ENSG00000101654	183	282	38	0	RNMT	RNMT|MET|Met|CMT1|cm1p|hMet|CMT1c|hCMT1|RG7MT1|N7-MTase	RNA guanine-7 methyltransferase	Enables RNA binding activity and mRNA 5'-cap (guanine-N7-)-methyltransferase activity. Involved in 7-methylguanosine mRNA capping. Located in fibrillar center and nucleoplasm. Part of mRNA cap methyltransferase RNMT:RAMAC complex; mRNA capping enzyme complex; and receptor complex. [provided by Alliance of Genome Resources, Jul 2025]
M0012	ENSG00000133226	176	866	39	0	SRRM1	SRRM1|160-KD|POP101|SRM160	serine and arginine repetitive matrix 1	Enables RNA binding activity. Predicted to be involved in regulation of mRNA splicing, via spliceosome. Located in nuclear speck. Part of catalytic step 2 spliceosome. Biomarker of gestational diabetes. [provided by Alliance of Genome Resources, Jul 2025]
M0012	ENSG00000177200	176	298	40	0	CHD9	CHD9|AD013|CHD-9|CReMM|KISH2|PRIC320	chromodomain helicase DNA binding protein 9	Predicted to enable several functions, including ATP binding activity; ATP hydrolysis activity; and DNA helicase activity. Predicted to be involved in chromatin organization. Located in cytosol and nucleoplasm. [provided by Alliance of Genome Resources, Apr 2025]
M0012	ENSG00000122566	175	869	41	0	HNRNPA2B1	HNRNPA2B1|OPMD2|RNPA2|HNRPA2|HNRPB1|SNRPB1|HNRNPA2|HNRNPB1|IBMPFD2|HNRPA2B1	heterogeneous nuclear ribonucleoprotein A2/B1	This gene belongs to the A/B subfamily of ubiquitously expressed heterogeneous nuclear ribonucleoproteins (hnRNPs). The hnRNPs are RNA binding proteins and they complex with heterogeneous nuclear RNA (hnRNA). These proteins are associated with pre-mRNAs in the nucleus and appear to influence pre-mRNA processing and other aspects of mRNA metabolism and transport. While all of the hnRNPs are present in the nucleus, some seem to shuttle between the nucleus and the cytoplasm. The hnRNP proteins have distinct nucleic acid binding properties. The protein encoded by this gene has two repeats of quasi-RRM domains that bind to RNAs. This gene has been described to generate two alternatively spliced transcript variants which encode different isoforms. [provided by RefSeq, Jul 2008]
M0012	ENSG00000163660	174	873	42	0	CCNL1	CCNL1|ANIA6A|BM-001|PRO1073|ania-6a	cyclin L1	Predicted to enable cyclin-dependent protein serine/threonine kinase regulator activity. Involved in regulation of RNA splicing. Located in nucleus. Part of cyclin-dependent protein kinase holoenzyme complex. [provided by Alliance of Genome Resources, Jul 2025]
M0012	ENSG00000188529	174	275	43	0	SRSF10	SRSF10|NSSR|TASR|SRp38|TASR1|TASR2|FUSIP1|FUSIP2|SFRS13|SRrp40|SFRS13A|PPP1R149	serine and arginine rich splicing factor 10	This gene product is a member of the serine-arginine (SR) family of proteins, which are involved in constitutive and regulated RNA splicing. Members of this family are characterized by N-terminal RNP1 and RNP2 motifs, which are required for binding to RNA, and multiple C-terminal SR/RS repeats, which are important in mediating association with other cellular proteins. This protein interacts with the oncoprotein TLS, and abrogates the influence of TLS on adenovirus E1A pre-mRNA splicing. This gene has pseudogenes on chromosomes 4, 9, 14, 18, and 20. Alternative splicing results in multiple transcript variants. [provided by RefSeq, Jul 2014]
M0012	ENSG00000234545	172	330	44	0	FAM133B	FAM133B	family with sequence similarity 133 member B	Enables RNA binding activity. [provided by Alliance of Genome Resources, Jul 2025]
M0012	ENSG00000151461	170	224	45	0	UPF2	UPF2|HUPF2|RENT2|smg-3	UPF2 regulator of nonsense mediated mRNA decay	This gene encodes a protein that is part of a post-splicing multiprotein complex involved in both mRNA nuclear export and mRNA surveillance. mRNA surveillance detects exported mRNAs with truncated open reading frames and initiates nonsense-mediated mRNA decay (NMD). When translation ends upstream from the last exon-exon junction, this triggers NMD to degrade mRNAs containing premature stop codons. This protein is located in the perinuclear area. It interacts with translation release factors and the proteins that are functional homologs of yeast Upf1p and Upf3p. Two splice variants have been found for this gene; both variants encode the same protein. [provided by RefSeq, Jul 2008]
M0012	ENSG00000229807	168	1205	46	0	XIST	XIST|SXI1|swd66|DXS1089|DXS399E|LINC00001|NCRNA00001	X inactive specific transcript	X inactivation is an early developmental process in mammalian females that transcriptionally silences one of the pair of X chromosomes, thus providing dosage equivalence between males and females. The process is regulated by several factors, including a region of chromosome X called the X inactivation center (XIC). The XIC comprises several non-coding and protein-coding genes, and this gene was the first non-coding gene identified within the XIC. This gene is expressed exclusively from the XIC of the inactive X chromosome, and is essential for the initiation and spread of X-inactivation. The transcript is a spliced RNA. Alternatively spliced transcript variants have been identified, but their full length sequences have not been determined. Mutations in the XIST promoter cause familial skewed X inactivation. [provided by RefSeq, Apr 2012]
M0012	ENSG00000062716	165	493	47	0	VMP1	VMP1|EPG3|TANGO5|TMEM49	vacuole membrane protein 1	This gene encodes a transmembrane protein that plays a key regulatory role in the process of autophagy. The ectopic overexpression of the encoded protein in cultured cells triggers autophagy even under nutrient-rich conditions. This gene is overexpressed in pancreatitis affected acinar cells where the encoded protein mediates sequestration and degradation of potentially deleterious activated zymogen granules in a process termed, zymophagy. [provided by RefSeq, Jul 2016]
M0012	ENSG00000109920	165	297	48	0	FNBP4	FNBP4|FBP30	formin binding protein 4	This gene encodes a protein containing two tryptophan-rich WW domains that binds the proline-rich formin homology 1 domains of formin family proteins, suggesting a role in the regulation of cytoskeletal dynamics during cell division and migration. It also binds intersectin family proteins suggesting a role in the maintenance of membrane curvature at sites of nascent vesicle formation. Naturally occurring mutations in this gene are associated with Waardenburg anophthalmia syndrome. [provided by RefSeq, Apr 2017]
M0012	ENSG00000038219	163	1164	49	0	BOD1L1	BOD1L1|BOD1L|FAM44A	biorientation of chromosomes in cell division 1 like 1	Involved in DNA damage response and replication fork processing. Located in nucleoplasm. Part of Set1C/COMPASS complex. [provided by Alliance of Genome Resources, Jul 2025]
M0012	ENSG00000116560	159	595	50	0	SFPQ	SFPQ|PSF|POMP100|PPP1R140	splicing factor proline and glutamine rich	Enables DNA binding activity; histone deacetylase binding activity; and protein homodimerization activity. Involved in several processes, including alternative mRNA splicing, via spliceosome; positive regulation of oxidative stress-induced intrinsic apoptotic signaling pathway; and regulation of transcription by RNA polymerase II. Acts upstream of or within double-strand break repair via homologous recombination. Located in chromatin; nuclear matrix; and paraspeckles. [provided by Alliance of Genome Resources, Jul 2025]
M0012	ENSG00000166012	158	565	51	0	TAF1D	TAF1D|JOSD3|RAFI41|TAFI41|TAF(I)41	TATA-box binding protein associated factor, RNA polymerase I subunit D	TAF1D is a member of the SL1 complex, which includes TBP (MIM 600075) and TAF1A (MIM 604903), TAF1B (MIM 604904), and TAF1C (MIM 604905), and plays a role in RNA polymerase I transcription (Wang et al., 2004 [PubMed 15520167]; Gorski et al., 2007 [PubMed 17318177]).[supplied by OMIM, Jun 2009]
M0012	ENSG00000145833	151	299	52	0	DDX46	DDX46|Prp5|PRPF5	DEAD-box helicase 46	This gene encodes a member of the DEAD box protein family. DEAD box proteins, characterized by the conserved motif Asp-Glu-Ala-Asp (DEAD), are putative RNA helicases. They are implicated in a number of cellular processes involving alteration of RNA secondary structure, such as translation initiation, nuclear and mitochondrial splicing, and ribosome and spliceosome assembly. Based on their distribution patterns, some members of this family are believed to be involved in embryogenesis, spermatogenesis, and cellular growth and division. The protein encoded by this gene is a component of the 17S U2 snRNP complex; it plays an important role in pre-mRNA splicing. Multiple alternatively spliced transcript variants have been found for this gene. [provided by RefSeq, Jul 2014]
M0012	ENSG00000269821	146	703	53	0	KCNQ1OT1	KCNQ1OT1|LIT1|Kncq1|KvDMR1|KCNQ10T1|KCNQ1-AS2|KvLQT1-AS|NCRNA00012	KCNQ1 opposite strand/antisense transcript 1	Human chromosomal region 11p15.5 contains two clusters of epigenetically-regulated genes that are expressed from only one chromosome in a parent-of-origin manner. Each cluster, or imprinted domain, is regulated by a functionally independent imprinting control region (ICR). The human CDKN1C/KCNQ1OT1 domain is regulated by an ICR located in an intron of KCNQ1, and contains at least eight genes that are expressed exclusively or preferentially from the maternally-inherited allele. The DNA of the ICR is specifically methylated on the maternally-inherited chromosome, and unmethylated on the paternally-inherited chromosome. The ICR contains the promoter of the KCNQ1OT1 gene that is exclusively expressed from the paternal allele. The KCNQ1OT1 transcript is the antisense to the KCNQ1 gene and is a unspliced long non-coding RNA. It interacts with chromatin and regulates transcription of multiple target genes through epigenetic modifications. The transcript is abnormally expressed from both chromosomes in most patients with Beckwith-Wiedemann syndrome, and the transcript also plays an important role in colorectal carcinogenesis. [provided by RefSeq, Apr 2012]
M0012	ENSG00000174501	145	1245	54	0	ANKRD36C	ANKRD36C	ankyrin repeat domain 36C	Predicted to enable ion channel inhibitor activity. [provided by Alliance of Genome Resources, Jul 2025]
M0012	ENSG00000101109	145	282	55	0	STK4	STK4|KRS2|MST1|YSK3	serine/threonine kinase 4	The protein encoded by this gene is a cytoplasmic kinase that is structurally similar to the yeast Ste20p kinase, which acts upstream of the stress-induced mitogen-activated protein kinase cascade. The encoded protein can phosphorylate myelin basic protein and undergoes autophosphorylation. A caspase-cleaved fragment of the encoded protein has been shown to be capable of phosphorylating histone H2B. The particular phosphorylation catalyzed by this protein has been correlated with apoptosis, and it's possible that this protein induces the chromatin condensation observed in this process. [provided by RefSeq, Jul 2008]
M0012	ENSG00000173575	144	287	56	0	CHD2	CHD2|EEOC|DEE94	chromodomain helicase DNA binding protein 2	The CHD family of proteins is characterized by the presence of chromo (chromatin organization modifier) domains and SNF2-related helicase/ATPase domains. CHD genes alter gene expression possibly by modification of chromatin structure thus altering access of the transcriptional apparatus to its chromosomal DNA template. Alternatively spliced transcript variants encoding distinct isoforms have been found for this gene. [provided by RefSeq, Jul 2008]
M0012	ENSG00000145734	143	1147	57	0	BDP1	BDP1|TFC5|TFNR|TAF3B1|DFNB112|TFIIIB''|TFIIIB90|HSA238520|TFIIIB150	BDP1 general transcription factor IIIB subunit	The product of this gene is a subunit of the TFIIIB transcription initiation complex, which recruits RNA polymerase III to target promoters in order to initiate transcription. The encoded protein localizes to concentrated aggregates in the nucleus, and is required for transcription from all three types of polymerase III promoters. It is phosphorylated by casein kinase II during mitosis, resulting in its release from chromatin and suppression of polymerase III transcription. [provided by RefSeq, Jul 2008]
M0012	ENSG00000135655	141	202	58	0	USP15	USP15|UNPH4|UNPH-2	ubiquitin specific peptidase 15	This gene encodes a member of the ubiquitin specific protease (USP) family of deubiquitinating enzymes. USP enzymes play critical roles in ubiquitin-dependent processes through polyubiquitin chain disassembly and hydrolysis of ubiquitin-substrate bonds. The encoded protein associates with the COP9 signalosome, and also plays a role in transforming growth factor beta signalling through deubiquitination of receptor-activated SMAD transcription factors. Alternatively spliced transcript variants encoding multiple isoforms have been observed for this gene, and a pseudogene of this gene is located on the long arm of chromosome 2. [provided by RefSeq, Nov 2011]
M0012	ENSG00000185946	139	648	59	0	RNPC3	RNPC3|RNP|CPHD7|IGHD5|RBM40|SNRNP65	RNA binding region (RNP1, RRM) containing 3	Two types of spliceosomes catalyze splicing of pre-mRNAs. The major U2-type spliceosome is found in all eukaryotes and removes U2-type introns, which represent more than 99% of pre-mRNA introns. The minor U12-type spliceosome is found in some eukaryotes and removes U12-type introns, which are rare and have distinct splice consensus signals. The U12-type spliceosome consists of several small nuclear RNAs and associated proteins. This gene encodes a 65K protein that is a component of the U12-type spliceosome. This protein contains two RNA recognition motifs (RRMs), suggesting that it may contact one of the small nuclear RNAs of the minor spliceosome. [provided by RefSeq, Jul 2008]
M0012	ENSG00000188994	138	351	60	0	ZNF292	ZNF292|MRD63|MRD64|ZN-16|Zn-15|ZFP292|Nbla00365|bA393I2.3	zinc finger protein 292	This gene encodes a growth hormone-dependent, zinc finger transcription factor that functions as a tumor suppressor. Naturally occurring mutations in this gene are associated with gastric cancer, colorectal cancer, and chronic lymphocytic leukemia. [provided by RefSeq, May 2017]
M0012	ENSG00000111011	137	407	61	0	RSRC2	RSRC2	arginine and serine rich coiled-coil 2	Enables RNA binding activity. [provided by Alliance of Genome Resources, Jul 2025]
M0012	ENSG00000115875	135	679	62	0	SRSF7	SRSF7|9G8|AAG3|SFRS7	serine and arginine rich splicing factor 7	The protein encoded by this gene is a member of the serine/arginine (SR)-rich family of pre-mRNA splicing factors, which constitute part of the spliceosome. Each of these factors contains an N-terminal RNA recognition motif (RRM) for binding RNA and a C-terminal RS domain for binding other proteins. The RS domain is rich in serine and arginine residues and facilitates interaction between different SR splicing factors. In addition to being critical for mRNA splicing, the SR proteins have also been shown to be involved in mRNA export from the nucleus and in translation. Multiple transcript variants encoding different isoforms have been found for this gene. [provided by RefSeq, May 2018]
M0012	ENSG00000152795	129	536	63	0	HNRNPDL	HNRNPDL|HNRNP|JKTBP|HNRPDL|JKTBP2|LGMD1G|LGMDD3|laAUF1	heterogeneous nuclear ribonucleoprotein D like	This gene belongs to the subfamily of ubiquitously expressed heterogeneous nuclear ribonucleoproteins (hnRNPs). The hnRNPs are RNA binding proteins and they complex with heterogeneous nuclear RNA (hnRNA). These proteins are associated with pre-mRNAs in the nucleus and appear to influence pre-mRNA processing and other aspects of mRNA metabolism and transport. While all of the hnRNPs are present in the nucleus, some seem to shuttle between the nucleus and the cytoplasm. The hnRNP proteins have distinct nucleic acid binding properties. The protein encoded by this gene has two RRM domains that bind to RNAs. Three alternatively spliced transcript variants have been described for this gene. One of the variants is probably not translated because the transcript is a candidate for nonsense-mediated mRNA decay. The protein isoforms encoded by this gene are similar to its family member HNRPD. [provided by RefSeq, May 2011]
M0012	ENSG00000065243	129	167	64	0	PKN2	PKN2|PAK2|PRK2|STK7|Pak-2|PRKCL2|PRO2042	protein kinase N2	Enables RNA polymerase binding activity; histone deacetylase binding activity; and protein serine/threonine kinase activity. Involved in several processes, including apical junction assembly; positive regulation of cell cycle; and positive regulation of viral genome replication. Located in several cellular components, including cleavage furrow; cytoskeleton; and midbody. Part of protein-containing complex. [provided by Alliance of Genome Resources, Jul 2025]
M0012	ENSG00000134744	128	241	65	0	TUT4	TUT4|PAPD3|TENT3A|ZCCHC11	terminal uridylyl transferase 4	Enables RNA uridylyltransferase activity. Involved in RNA metabolic process; stem cell population maintenance; and transposable element silencing by mRNA destabilization. Located in cytoplasmic ribonucleoprotein granule; cytosol; and nucleolus. Implicated in liver benign neoplasm. Biomarker of breast cancer. [provided by Alliance of Genome Resources, Jul 2025]
M0012	ENSG00000152404	128	176	66	0	CWF19L2	CWF19L2	CWF19 like cell cycle control factor 2	Predicted to be involved in mRNA splicing, via spliceosome. Predicted to be located in nucleoplasm. Predicted to be part of post-mRNA release spliceosomal complex. [provided by Alliance of Genome Resources, Jul 2025]
M0012	ENSG00000115524	125	266	67	0	SF3B1	SF3B1|MDS|PRP10|Hsh155|PRPF10|SAP155|SF3b155	splicing factor 3b subunit 1	This gene encodes subunit 1 of the splicing factor 3b protein complex. Splicing factor 3b, together with splicing factor 3a and a 12S RNA unit, forms the U2 small nuclear ribonucleoproteins complex (U2 snRNP). The splicing factor 3b/3a complex binds pre-mRNA upstream of the intron's branch site in a sequence independent manner and may anchor the U2 snRNP to the pre-mRNA. Splicing factor 3b is also a component of the minor U12-type spliceosome. The carboxy-terminal two-thirds of subunit 1 have 22 non-identical, tandem HEAT repeats that form rod-like, helical structures. Alternative splicing results in multiple transcript variants encoding different isoforms. [provided by RefSeq, Jul 2008]
M0012	ENSG00000171988	125	220	68	0	JMJD1C	JMJD1C|KDM3C|TRIP8|TRIP-8	jumonji domain containing 1C	The protein encoded by this gene interacts with thyroid hormone receptors and contains a jumonji domain. It is a candidate histone demethylase and is thought to be a coactivator for key transcription factors. It plays a role in the DNA-damage response pathway by demethylating the mediator of DNA damage checkpoint 1 (MDC1) protein, and is required for the survival of acute myeloid leukemia. Mutations in this gene are associated with Rett syndrome and intellectual disability. Alternative splicing results in multiple transcript variants. [provided by RefSeq, Dec 2015]
M0012	ENSG00000078674	123	264	69	0	PCM1	PCM1|PTC4|RET/PCM-1	pericentriolar material 1	The protein encoded by this gene is a component of centriolar satellites, which are electron dense granules scattered around centrosomes. Inhibition studies show that this protein is essential for the correct localization of several centrosomal proteins, and for anchoring microtubules to the centrosome. Chromosomal aberrations involving this gene are associated with papillary thyroid carcinomas and a variety of hematological malignancies, including atypical chronic myeloid leukemia and T-cell lymphoma. Multiple transcript variants encoding different isoforms have been found for this gene. [provided by RefSeq, Oct 2015]
M0012	ENSG00000126777	122	286	70	0	KTN1	KTN1|CG1|KNT|MU-RMS-40.19	kinectin 1	This gene encodes an integral membrane protein that is a member of the kinectin protein family. The encoded protein is primarily localized to the endoplasmic reticulum membrane. This protein binds kinesin and may be involved in intracellular organelle motility. This protein also binds translation elongation factor-delta and may be involved in the assembly of the elongation factor-1 complex. Alternate splicing results in multiple transcript variants of this gene. [provided by RefSeq, Aug 2012]
M0012	ENSG00000230590	120	448	71	0	FTX	FTX|LINC00182|MIR374AHG|NCRNA00182	FTX transcript, XIST regulator	This gene is located upstream of XIST, within the X-inactivation center (XIC). It produces a spliced long non-coding RNA that is thought to positively regulate the expression of XIST, which is essential for the initiation and spread of X-inactivation. [provided by RefSeq, May 2015]
M0012	ENSG00000118482	119	232	72	0	PHF3	PHF3	PHD finger protein 3	This gene encodes a member of a PHD finger-containing gene family. This gene may function as a transcription factor and may be involved in glioblastomas development. Alternative splicing results in multiple transcript variants. [provided by RefSeq, Mar 2014]
M0012	ENSG00000004534	118	171	73	0	RBM6	RBM6|3G2|g16|DEF3|DEF-3|HLC-11|NY-LU-12	RNA binding motif protein 6	Enables RNA binding activity. Predicted to be involved in mRNA splicing, via spliceosome. Predicted to be active in nucleus. [provided by Alliance of Genome Resources, Jul 2025]
M0012	ENSG00000126870	116	595	74	0	DYNC2I1	DYNC2I1|DIC6|SRPS6|SRTD8|WDR60|FAP163|CFAP163	dynein 2 intermediate chain 1	This gene encodes a member of the WD repeat protein family. WD repeats are minimally conserved regions of approximately 40 amino acids typically bracketed by gly-his and trp-asp (GH-WD) and may facilitate the formation of heterotrimeric or multiprotein complexes. Members of this family are involved in a variety of cellular processes including cell cycle progression, signal transduction, apoptosis, and gene regulation. The encoded protein contains four WD repeats and may play a role in the formation of cilia. Mutations in this gene have been associated with short-rib polydactyly and Jeune syndromes. [provided by RefSeq, Mar 2014]
M0012	ENSG00000075292	116	353	75	0	ZNF638	ZNF638|ZFML|NP220|Zfp638	zinc finger protein 638	The protein encoded by this gene is a nucleoplasmic protein. It binds cytidine-rich sequences in double-stranded DNA. This protein has three types of domains: MH1, MH2 (repeated three times) and MH3. It is associated with packaging, transferring, or processing transcripts. Multiple alternatively spliced transcript variants have been found for this gene, but the biological validity of some variants has not been determined. [provided by RefSeq, Jul 2008]
M0012	ENSG00000144224	112	142	76	0	UBXN4	UBXN4|UBXD2|UBXDC1|erasin	UBX domain protein 4	UBXD2 is an integral membrane protein of the endoplasmic reticulum (ER) that binds valosin-containing protein (VCP; MIM 601023) and promotes ER-associated protein degradation (ERAD) (Liang et al., 2006 [PubMed 16968747]).[supplied by OMIM, Mar 2008]
M0012	ENSG00000029363	111	317	77	0	BCLAF1	BCLAF1|BTF|bK211L9.1	BCL2 associated transcription factor 1	This gene encodes a transcriptional repressor that interacts with several members of the BCL2 family of proteins. Overexpression of this protein induces apoptosis, which can be suppressed by co-expression of BCL2 proteins. The protein localizes to dot-like structures throughout the nucleus, and redistributes to a zone near the nuclear envelope in cells undergoing apoptosis. Multiple transcript variants encoding different isoforms have been found for this gene. [provided by RefSeq, Jul 2008]
M0012	ENSG00000135541	109	493	78	0	AHI1	AHI1|ORF1|AHI-1|JBTS3|dJ71N10.1	Abelson helper integration site 1	This gene is apparently required for both cerebellar and cortical development in humans. This gene mutations cause specific forms of Joubert syndrome-related disorders. Joubert syndrome (JS) is a recessively inherited developmental brain disorder with several identified causative chromosomal loci. Alternatively spliced transcript variants encoding different isoforms have been identified. [provided by RefSeq, Oct 2008]
M0012	ENSG00000133858	109	328	79	0	ZFC3H1	ZFC3H1|CSRC2|PSRC2|CCDC131	zinc finger C3H1-type containing	Predicted to enable zinc ion binding activity. Predicted to be involved in RNA processing. Located in nucleus. Part of MTREC complex. [provided by Alliance of Genome Resources, Jul 2025]
M0012	ENSG00000175455	109	155	80	0	CCDC14	CCDC14	coiled-coil domain containing 14	Involved in protein localization to centrosome. Located in centriolar satellite and ciliary basal body. [provided by Alliance of Genome Resources, Jul 2025]
M0012	ENSG00000153914	108	434	81	0	SREK1	SREK1|SFRS12|SRrp86|SRrp508	splicing regulatory glutamic acid and lysine rich protein 1	This gene encodes a member of a family of serine/arginine-rich (SR) splicing proteins containing RNA recognition motif (RRM) domains. The encoded protein interacts with other SR proteins to modulate splice site selection. Alternatively spliced transcript variants encoding multiple isoforms have been observed for this gene. [provided by RefSeq, Jul 2012]
M0012	ENSG00000054267	108	221	82	0	ARID4B	ARID4B|BCAA|BRCAA1|RBP1L1|SAP180|RBBP1L1	AT-rich interaction domain 4B	This gene encodes a protein with sequence similarity to retinoblastoma-binding protein-1. The encoded protein is a subunit of the histone deacetylase-dependant SIN3A transcriptional corepressor complex, which functions in diverse cellular processes including proliferation, differentiation, apoptosis, oncogenesis, and cell fate determination. The gene product is recognized by IgG antibody isolated from a breast cancer patient and appears to be a molecular marker associated with a broad range of human malignancies. Alternate transcriptional splice variants encoding different isoforms have been characterized. [provided by RefSeq, Jul 2008]
M0012	ENSG00000285437	107	427	83	0	POLR2J3	POLR2J3|RPB11b2	RNA polymerase II subunit J3	This gene is a member of the RNA polymerase II subunit 11 gene family, which includes three genes in a cluster on chromosome 7q22.1 and a pseudogene on chromosome 7p13. The founding member of this family, DNA directed RNA polymerase II polypeptide J, has been shown to encode a subunit of RNA polymerase II, the polymerase responsible for synthesizing messenger RNA in eukaryotes. This locus produces multiple, alternatively spliced transcripts that potentially express isoforms with distinct C-termini compared to DNA directed RNA polymerase II polypeptide J. Most or all variants are spliced to include additional non-coding exons at the 3' end which makes them candidates for nonsense-mediated decay (NMD). Consequently, it is not known if this locus expresses a protein or proteins in vivo. [provided by RefSeq, Jul 2008]
M0012	ENSG00000198399	107	148	84	0	ITSN2	ITSN2|SWA|SWAP|SH3D1B|SH3P18|PRO2015	intersectin 2	This gene encodes a cytoplasmic protein which contains SH3 domains. This protein is a member of a family of proteins involved in clathrin-mediated endocytosis. Intersectin 2 is thought to regulate the formation of clathrin-coated vesicles and also may function in the induction of T cell antigen receptor (TCR) endocytosis. [provided by RefSeq, Jan 2017]
M0012	ENSG00000101596	106	270	85	0	SMCHD1	SMCHD1|BAMS|FSHD2	structural maintenance of chromosomes flexible hinge domain containing 1	This gene encodes a protein which contains a hinge region domain found in members of the SMC (structural maintenance of chromosomes) protein family. [provided by RefSeq, Dec 2011]
M0012	ENSG00000062194	106	175	86	0	GPBP1	GPBP1|GPBP|SSH6|VASCULIN	GC-rich promoter binding protein 1	This gene was originally isolated by subtractive hybridization of cDNAs expressed in atherosclerotic plaques with a thrombus, and was found to be expressed only in vascular smooth muscle cells. However, a shorter splice variant was found to be more ubiquitously expressed. This protein is suggested to play a role in the development of atherosclerosis. Studies in mice suggest that it may also function as a GC-rich promoter-specific trans-activating transcription factor. Several alternatively spliced transcript variants encoding different isoforms have been described for this gene. [provided by RefSeq, Feb 2011]
M0012	ENSG00000198408	103	208	87	0	OGA	OGA|MEA5|MGEA5|NCOAT	O-GlcNAcase	The dynamic modification of cytoplasmic and nuclear proteins by O-linked N-acetylglucosamine (O-GlcNAc) addition and removal on serine and threonine residues is catalyzed by OGT (MIM 300255), which adds O-GlcNAc, and MGEA5, a glycosidase that removes O-GlcNAc modifications (Gao et al., 2001 [PubMed 11148210]).[supplied by OMIM, Mar 2008]
M0012	ENSG00000167615	100	332	88	0	LENG8	LENG8|pp13842	leukocyte receptor cluster member 8	Predicted to be part of protein-containing complex. Predicted to be active in nucleus. [provided by Alliance of Genome Resources, Jul 2025]
M0012	ENSG00000095066	100	193	89	0	HOOK2	HOOK2|HK2	hook microtubule tethering protein 2	Hook proteins are cytosolic coiled-coil proteins that contain conserved N-terminal domains, which attach to microtubules, and more divergent C-terminal domains, which mediate binding to organelles. The Drosophila Hook protein is a component of the endocytic compartment.[supplied by OMIM, Apr 2004]
M0012	ENSG00000206573	98	259	90	0	THUMPD3-AS1	THUMPD3-AS1|SETD5-AS1	THUMPD3 antisense RNA 1	-
M0012	ENSG00000135976	97	511	91	0	ANKRD36	ANKRD36|UNQ2430	ankyrin repeat domain 36	Predicted to enable ion channel inhibitor activity. [provided by Alliance of Genome Resources, Jul 2025]
M0012	ENSG00000244879	97	419	92	0	GABPB1-AS1	-	-	-
M0012	ENSG00000081237	96	297	93	0	PTPRC	PTPRC|LCA|LY5|B220|CD45|L-CA|T200|CD45R|GP180|IMD105	protein tyrosine phosphatase receptor type C	The protein encoded by this gene is a member of the protein tyrosine phosphatase (PTP) family. PTPs are known to be signaling molecules that regulate a variety of cellular processes including cell growth, differentiation, mitosis, and oncogenic transformation. This PTP contains an extracellular domain, a single transmembrane segment and two tandem intracytoplasmic catalytic domains, and thus is classified as a receptor type PTP. This PTP has been shown to be an essential regulator of T- and B-cell antigen receptor signaling. It functions through either direct interaction with components of the antigen receptor complexes, or by activating various Src family kinases required for the antigen receptor signaling. This PTP also suppresses JAK kinases, and thus functions as a regulator of cytokine receptor signaling. Alternatively spliced transcripts variants of this gene, which encode distinct isoforms, have been reported. [provided by RefSeq, Jun 2012]
M0012	ENSG00000047410	96	213	94	0	TPR	TPR|MRT79	translocated promoter region, nuclear basket protein	This gene encodes a large coiled-coil protein that forms intranuclear filaments attached to the inner surface of nuclear pore complexes (NPCs). The protein directly interacts with several components of the NPC. It is required for the nuclear export of mRNAs and some proteins. Oncogenic fusions of the 5' end of this gene with several different kinase genes occur in some neoplasias. [provided by RefSeq, Jul 2008]
M0012	ENSG00000104714	96	120	95	0	ERICH1	ERICH1|HSPC319	glutamate rich 1	-
M0012	ENSG00000145241	93	232	96	0	CENPC	CENPC|MIF2|hcp-4|CENP-C|CENPC1	centromere protein C	Centromere protein C 1 is a centromere autoantigen and a component of the inner kinetochore plate. The protein is required for maintaining proper kinetochore size and a timely transition to anaphase. A putative pseudogene exists on chromosome 12. [provided by RefSeq, Jul 2008]
M0012	ENSG00000168610	93	192	97	0	STAT3	STAT3|APRF|HIES|ADMIO|ADMIO1	signal transducer and activator of transcription 3	The protein encoded by this gene is a member of the STAT protein family. In response to cytokines and growth factors, STAT family members are phosphorylated by the receptor associated kinases, and then form homo- or heterodimers that translocate to the cell nucleus where they act as transcription activators. This protein is activated through phosphorylation in response to various cytokines and growth factors including IFNs, EGF, IL5, IL6, HGF, LIF and BMP2. This protein mediates the expression of a variety of genes in response to cell stimuli, and thus plays a key role in many cellular processes such as cell growth and apoptosis. The small GTPase Rac1 has been shown to bind and regulate the activity of this protein. PIAS3 protein is a specific inhibitor of this protein. This gene also plays a role in regulating host response to viral and bacterial infections. Mutations in this gene are associated with infantile-onset multisystem autoimmune disease and hyper-immunoglobulin E syndrome. [provided by RefSeq, Aug 2020]
M0012	ENSG00000181722	91	143	98	0	ZBTB20	ZBTB20|HOF|DPZF|PRIMS|ODA-8S|ZNF288	zinc finger and BTB domain containing 20	This gene, which was initially designated as dendritic cell-derived BTB/POZ zinc finger (DPZF), belongs to a family of transcription factors with an N-terminal BTB/POZ domain and a C-terminal DNA-bindng zinc finger domain. The BTB/POZ domain is a hydrophobic region of approximately 120 aa which mediates association with other BTB/POZ domain-containing proteins. This gene acts as a transcriptional repressor and plays a role in many processes including neurogenesis, glucose homeostasis, and postnatal growth. Mutations in this gene have been associated with Primrose syndrome as well as the 3q13.31 microdeletion syndrome. Alternative splicing results in multiple transcript variants encoding distinct isoforms. [provided by RefSeq, Feb 2017]
M0012	ENSG00000115053	89	416	99	0	NCL	NCL|C23|Nsr1	nucleolin	Nucleolin (NCL), a eukaryotic nucleolar phosphoprotein, is involved in the synthesis and maturation of ribosomes. It is located mainly in dense fibrillar regions of the nucleolus. Human NCL gene consists of 14 exons with 13 introns and spans approximately 11kb. The intron 11 of the NCL gene encodes a small nucleolar RNA, termed U20. [provided by RefSeq, Jul 2008]
M0012	ENSG00000136527	87	373	100	0	TRA2B	TRA2B|SFRS10|SRFS10|TRAN2B|PPP1R156|TRA2-BETA|Htra2-beta	transformer 2 beta homolog	This gene encodes a nuclear protein which functions as sequence-specific serine/arginine splicing factor which plays a role in mRNA processing, splicing patterns, and gene expression. Alternative splicing results in multiple transcript variants. [provided by RefSeq, Aug 2011]
M0012	ENSG00000198563	87	159	101	0	DDX39B	DDX39B|BAT1|UAP56|D6S81E	DExD-box helicase 39B	This gene encodes a member of the DEAD box family of RNA-dependent ATPases that mediate ATP hydrolysis during pre-mRNA splicing. The encoded protein is an essential splicing factor required for association of U2 small nuclear ribonucleoprotein with pre-mRNA, and it also plays an important role in mRNA export from the nucleus to the cytoplasm. This gene belongs to a cluster of genes localized in the vicinity of the genes encoding tumor necrosis factor alpha and tumor necrosis factor beta. These genes are all within the human major histocompatibility complex class III region. Mutations in this gene may be associated with rheumatoid arthritis. Alternative splicing results in multiple transcript variants. Related pseudogenes have been identified on both chromosomes 6 and 11. Read-through transcription also occurs between this gene and the upstream ATP6V1G2 (ATPase, H+ transporting, lysosomal 13kDa, V1 subunit G2) gene. [provided by RefSeq, Feb 2011]
M0012	ENSG00000174718	85	216	102	0	RESF1	RESF1|GET|UTA2-1|C12orf35|KIAA1551	retroelement silencing factor 1	Predicted to enable histone binding activity and histone methyltransferase binding activity. Predicted to be involved in transposable element silencing by heterochromatin formation. Predicted to act upstream of or within response to bacterium. Predicted to be active in nucleus. [provided by Alliance of Genome Resources, Jul 2025]
M0012	ENSG00000153187	82	415	103	0	HNRNPU	HNRNPU|SAFA|DEE54|HNRPU|SAF-A|U21.1|pp120|EIEE54|GRIP120|hnRNP U|HNRNPU-AS1	heterogeneous nuclear ribonucleoprotein U	This gene encodes a member of a family of proteins that bind nucleic acids and function in the formation of ribonucleoprotein complexes in the nucleus with heterogeneous nuclear RNA (hnRNA). The encoded protein has affinity for both RNA and DNA, and binds scaffold-attached region (SAR) DNA. Mutations in this gene have been associated with epileptic encephalopathy, early infantile, 54. A pseudogene of this gene has been identified on chromosome 14. [provided by RefSeq, Jun 2017]
M0012	ENSG00000083896	81	148	104	0	YTHDC1	YTHDC1|YT521|YT521-B	YTH N6-methyladenosine RNA binding protein C1	Enables N6-methyladenosine-containing RNA reader activity and RNA binding activity. Involved in gene expression and regulation of gene expression. Located in nuclear speck and plasma membrane. [provided by Alliance of Genome Resources, Jul 2025]
M0012	ENSG00000106443	81	122	105	0	PHF14	PHF14	PHD finger protein 14	Enables histone binding activity. Predicted to be involved in several processes, including germinal center B cell differentiation; lung development; and negative regulation of mesenchymal cell proliferation involved in lung development. Located in chromatin; cytoplasm; and nucleus. [provided by Alliance of Genome Resources, Jul 2025]
M0012	ENSG00000232931	80	1165	106	0	LINC00342	-	-	-
M0012	ENSG00000217128	80	124	107	0	FNIP1	FNIP1|IMD93	folliculin interacting protein 1	This gene encodes a protein that binds to the tumor suppressor protein folliculin and to AMP-activated protein kinase (AMPK). The encoded protein participates in the regulation of cellular metabolism and nutrient sensing by modulating the AMPK and target of rapamycin signaling pathways. This gene has a closely related paralog that encodes a protein with similar binding activities. Both related proteins also associate with the molecular chaperone heat shock protein-90 (Hsp90) and negatively regulate its ATPase activity and facilitate its association with folliculin. [provided by RefSeq, Jul 2017]
M0012	ENSG00000151914	79	1185	108	0	DST	DST|DT|BPA|DMH|EBS3|BP240|BPAG1|EBSB2|HSAN6|MACF2|CATX15|CATX-15|D6S1101	dystonin	This gene encodes a member of the plakin protein family of adhesion junction plaque proteins. Multiple alternatively spliced transcript variants encoding distinct isoforms have been found for this gene, but the full-length nature of some variants has not been defined. It has been reported that some isoforms are expressed in neural and muscle tissue, anchoring neural intermediate filaments to the actin cytoskeleton, and some isoforms are expressed in epithelial tissue, anchoring keratin-containing intermediate filaments to hemidesmosomes. Consistent with the expression, mice defective for this gene show skin blistering and neurodegeneration. [provided by RefSeq, Mar 2010]
M0012	ENSG00000182670	79	479	109	0	TTC3	TTC3|DCRR1|RNF105|TPRDIII	tetratricopeptide repeat domain 3	Enables ubiquitin-protein transferase activity. Involved in protein K48-linked ubiquitination and ubiquitin-dependent protein catabolic process. Located in cytosol; nucleolus; and nucleoplasm. [provided by Alliance of Genome Resources, Jul 2025]
M0012	ENSG00000106829	79	143	110	0	TLE4	TLE4|ESG|BCE1|ESG4|GRG4|BCE-1|Grg-4|E(spI)|E(spl)	TLE family member 4, transcriptional corepressor	Predicted to enable transcription corepressor activity. Predicted to be involved in negative regulation of canonical Wnt signaling pathway and negative regulation of transcription by RNA polymerase II. Predicted to act upstream of or within Wnt signaling pathway; cellular response to leukemia inhibitory factor; and negative regulation of DNA-templated transcription. Located in nucleoplasm. Part of beta-catenin-TCF complex. [provided by Alliance of Genome Resources, Apr 2025]
M0012	ENSG00000137504	79	129	111	0	CREBZF	CREBZF|ZF|SMILE	CREB/ATF bZIP transcription factor	Enables identical protein binding activity. Involved in negative regulation of gene expression, epigenetic; regulation of DNA-templated transcription; and response to virus. Located in mitochondrion and nucleoplasm. Part of RNA polymerase II transcription regulator complex. [provided by Alliance of Genome Resources, Jul 2025]
M0012	ENSG00000140386	78	231	112	0	SCAPER	SCAPER|IDDRP|ZNF291|Zfp291|MSTP063	S-phase cyclin A associated protein in the ER	Predicted to enable nucleic acid binding activity and zinc ion binding activity. Acts upstream of or within retina development in camera-type eye. Located in cytosol and nuclear speck. [provided by Alliance of Genome Resources, Jul 2025]
M0012	ENSG00000100836	78	216	113	0	PABPN1	PABPN1|OPMD|PAB2|PABII|PABP2|PABP-2	poly(A) binding protein nuclear 1	This gene encodes an abundant nuclear protein that binds with high affinity to nascent poly(A) tails. The protein is required for progressive and efficient polymerization of poly(A) tails at the 3' ends of eukaryotic transcripts and controls the size of the poly(A) tail to about 250 nt. At steady-state, this protein is localized in the nucleus whereas a different poly(A) binding protein is localized in the cytoplasm. This gene contains a GCG trinucleotide repeat at the 5' end of the coding region, and expansion of this repeat from the normal 6 copies to 8-13 copies leads to autosomal dominant oculopharyngeal muscular dystrophy (OPMD) disease. Related pseudogenes have been identified on chromosomes 19 and X. Read-through transcription also exists between this gene and the neighboring upstream BCL2-like 2 (BCL2L2) gene. [provided by RefSeq, Dec 2010]
M0012	ENSG00000141027	78	110	114	0	NCOR1	NCOR1|N-CoR|TRAC1|N-CoR1|hN-CoR|PPP1R109	nuclear receptor corepressor 1	This gene encodes a protein that mediates ligand-independent transcription repression of thyroid-hormone and retinoic-acid receptors by promoting chromatin condensation and preventing access of the transcription machinery. It is part of a complex which also includes histone deacetylases and transcriptional regulators similar to the yeast protein Sin3p. This gene is located between the Charcot-Marie-Tooth and Smith-Magenis syndrome critical regions on chromosome 17. Alternate splicing results in multiple transcript variants. Pseudogenes of this gene are found on chromosomes 17 and 20.[provided by RefSeq, Jun 2010]
M0012	ENSG00000129003	77	269	115	0	VPS13C	VPS13C|BLTP5C|PARK23	vacuolar protein sorting 13 homolog C	Involved in mitochondrion organization and negative regulation of type 2 mitophagy. Located in several cellular components, including late endosome; lipid droplet; and mitochondrial outer membrane. Implicated in Parkinson's disease 23. [provided by Alliance of Genome Resources, Jul 2025]
M0012	ENSG00000147548	77	126	116	0	NSD3	NSD3|KMT3F|KMT3G|WHISTLE|WHSC1L1|pp14328	nuclear receptor binding SET domain protein 3	This gene is related to the Wolf-Hirschhorn syndrome candidate-1 gene and encodes a protein with PWWP (proline-tryptophan-tryptophan-proline) domains. This protein methylates histone H3 at lysine residues 4 and 27, which represses gene transcription. Two alternatively spliced variants have been described. [provided by RefSeq, May 2015]
M0012	ENSG00000171634	76	462	117	0	BPTF	BPTF|FAC1|FALZ|NEDDFL|NURF301	bromodomain PHD finger transcription factor	This gene was identified by the reactivity of its encoded protein to a monoclonal antibody prepared against brain homogenates from patients with Alzheimer's disease. Analysis of the original protein (fetal Alz-50 reactive clone 1, or FAC1), identified as an 810 aa protein containing a DNA-binding domain and a zinc finger motif, suggested it might play a role in the regulation of transcription. High levels of FAC1 were detected in fetal brain and in patients with neurodegenerative diseases. The protein encoded by this gene is actually much larger than originally thought, and it also contains a C-terminal bromodomain characteristic of proteins that regulate transcription during proliferation. The encoded protein is highly similar to the largest subunit of the Drosophila NURF (nucleosome remodeling factor) complex. In Drosophila, the NURF complex, which catalyzes nucleosome sliding on DNA and interacts with sequence-specific transcription factors, is necessary for the chromatin remodeling required for transcription. Two alternative transcripts encoding different isoforms have been described completely. [provided by RefSeq, Jul 2008]
M0012	ENSG00000161547	75	236	118	0	SRSF2	SRSF2|SC35|PR264|SC-35|SFRS2|SFRS2A|SRp30b	serine and arginine rich splicing factor 2	The protein encoded by this gene is a member of the serine/arginine (SR)-rich family of pre-mRNA splicing factors, which constitute part of the spliceosome. Each of these factors contains an RNA recognition motif (RRM) for binding RNA and an RS domain for binding other proteins. The RS domain is rich in serine and arginine residues and facilitates interaction between different SR splicing factors. In addition to being critical for mRNA splicing, the SR proteins have also been shown to be involved in mRNA export from the nucleus and in translation. Two transcript variants encoding the same protein and one non-coding transcript variant have been found for this gene. In addition, a pseudogene of this gene has been found on chromosome 11. [provided by RefSeq, Sep 2010]
M0012	ENSG00000117335	75	111	119	0	CD46	CD46|MCP|TLX|AHUS2|MIC10|TRA2.10	CD46 molecule	The protein encoded by this gene is a type I membrane protein and is a regulatory part of the complement system. The encoded protein has cofactor activity for inactivation of complement components C3b and C4b by serum factor I, which protects the host cell from damage by complement. In addition, the encoded protein can act as a receptor for the Edmonston strain of measles virus, human herpesvirus-6, and type IV pili of pathogenic Neisseria. Finally, the protein encoded by this gene may be involved in the fusion of the spermatozoa with the oocyte during fertilization. Mutations at this locus have been associated with susceptibility to hemolytic uremic syndrome. Alternatively spliced transcript variants encoding different isoforms have been described. [provided by RefSeq, Jun 2010]
M0012	ENSG00000139218	75	108	120	0	SCAF11	SCAF11|SIP1|CASP11|SFRS2IP|SRRP129|SRSF2IP	SR-related CTD associated factor 11	Enables RNA binding activity. Involved in spliceosomal complex assembly. Located in nuclear body and nucleolus. [provided by Alliance of Genome Resources, Jul 2025]
M0012	ENSG00000123200	74	554	121	0	ZC3H13	ZC3H13|Xio|KIAA0853	zinc finger CCCH-type containing 13	Enables RNA binding activity. Involved in mRNA processing. Located in nuclear speck. Part of RNA N6-methyladenosine methyltransferase complex. [provided by Alliance of Genome Resources, Jul 2025]
M0012	ENSG00000221978	74	162	122	0	CCNL2	CCNL2|CCNM|CCNS|PCEE|SB138|ANIA-6B|HLA-ISO|HCLA-ISO	cyclin L2	The protein encoded by this gene belongs to the cyclin family. Through its interaction with several proteins, such as RNA polymerase II, splicing factors, and cyclin-dependent kinases, this protein functions as a regulator of the pre-mRNA splicing process, as well as in inducing apoptosis by modulating the expression of apoptotic and antiapoptotic proteins. Alternatively spliced transcript variants encoding different isoforms have been described for this gene. [provided by RefSeq, Aug 2011]
M0012	ENSG00000046651	74	101	123	0	OFD1	OFD1|RP23|71-7A|SGBS2|CXorf5|JBTS10	OFD1 centriole and centriolar satellite protein	This gene is located on the X chromosome and encodes a centrosomal protein. A knockout mouse model has been used to study the effect of mutations in this gene. The mouse gene is also located on the X chromosome, however, unlike the human gene it is not subject to X inactivation. Mutations in this gene are associated with oral-facial-digital syndrome type I and Simpson-Golabi-Behmel syndrome type 2. Many pseudogenes have been identified; a single pseudogene is found on chromosome 5 while as many as fifteen have been found on the Y chromosome. [provided by RefSeq, Aug 2016]
M0012	ENSG00000054654	73	279	124	0	SYNE2	SYNE2|NUA|EDMD5|KASH2|Nesp2|TROPH|NUANCE|SYNE-2|Nesprin-2	spectrin repeat containing nuclear envelope protein 2	The protein encoded by this gene is a nuclear outer membrane protein that binds cytoplasmic F-actin. This binding tethers the nucleus to the cytoskeleton and aids in the maintenance of the structural integrity of the nucleus. Several transcript variants encoding different isoforms have been found for this gene. [provided by RefSeq, Mar 2009]
M0012	ENSG00000146414	73	143	125	0	SHPRH	SHPRH|RAD5|bA545I5.2	SNF2 histone linker PHD RING helicase	SHPRH is a ubiquitously expressed protein that contains motifs characteristics of several DNA repair proteins, transcription factors, and helicases. SHPRH is a functional homolog of S. cerevisiae RAD5 (Unk et al., 2006 [PubMed 17108083]).[supplied by OMIM, Mar 2008]
M0012	ENSG00000127603	72	278	126	0	MACF1	MACF1|ACF7|LIS9|MACF|OFC4|ABP620|KIAA0754|Lnc-PMIF	microtubule actin crosslinking factor 1	This gene encodes a large protein containing numerous spectrin and leucine-rich repeat (LRR) domains. The encoded protein is a member of a family of proteins that form bridges between different cytoskeletal elements. This protein facilitates actin-microtubule interactions at the cell periphery and couples the microtubule network to cellular junctions. Alternative splicing results in multiple transcript variants, but the full-length nature of some of these variants has not been determined. [provided by RefSeq, May 2013]
M0012	ENSG00000147162	72	239	127	0	OGT	OGT|OGT1|HRNT1|MRX106|XLID106|HINCUT-1|O-GLCNAC	O-linked N-acetylglucosamine (GlcNAc) transferase	This gene encodes a glycosyltransferase that catalyzes the addition of a single N-acetylglucosamine in O-glycosidic linkage to serine or threonine residues. Since both phosphorylation and glycosylation compete for similar serine or threonine residues, the two processes may compete for sites, or they may alter the substrate specificity of nearby sites by steric or electrostatic effects. The protein contains multiple tetratricopeptide repeats that are required for optimal recognition of substrates. Alternatively spliced transcript variants encoding distinct isoforms have been found for this gene. [provided by RefSeq, Oct 2009]
M0012	ENSG00000163714	72	120	128	0	U2SURP	U2SURP|SR140|fSAPa	U2 snRNP associated SURP domain containing	Enables RNA binding activity. Predicted to be involved in RNA processing. Located in nucleoplasm. [provided by Alliance of Genome Resources, Jul 2025]
M0012	ENSG00000164548	71	155	129	0	TRA2A	TRA2A|AWMS1|HSU53209	transformer 2 alpha homolog	This gene is a member of the transformer 2 homolog family and encodes a protein with several RRM (RNA recognition motif) domains. This phosphorylated nuclear protein binds to specific RNA sequences and plays a role in the regulation of pre-mRNA splicing. Alternatively spliced transcript variants have been found for this gene. [provided by RefSeq, Sep 2013]
M0012	ENSG00000184205	71	145	130	0	TSPYL2	TSPYL2|CDA1|CTCL|NP79|TSPX|CINAP|DENTT|SE204|HRIHFB2216	TSPY like 2	This gene encodes a member of the testis-specific protein Y-encoded, TSPY-like/SET/nucleosome assembly protein-1 superfamily. The encoded protein is localized to the nucleolus where it functions in chromatin remodeling and as an inhibitor of cell-cycle progression. This protein may play a role in the suppression of tumor growth. [provided by RefSeq, Sep 2009]
M0012	ENSG00000008128	71	121	131	0	CDK11A	CDK11A|CDC2L2|CDC2L3|p58GTA|PITSLRE|CDK11-p46|CDK11-p58|CDK11-p110	cyclin dependent kinase 11A	This gene encodes a member of the serine/threonine protein kinase family. Members of this kinase family are known to be essential for eukaryotic cell cycle control. Due to a segmental duplication, this gene shares very high sequence identity with a neighboring gene. These two genes are frequently deleted or altered in neuroblastoma. The protein kinase encoded by this gene can be cleaved by caspases and may play a role in cell apoptosis. Alternative splicing results in multiple transcript variants. [provided by RefSeq, Sep 2015]
M0012	ENSG00000128699	71	110	132	0	ORMDL1	ORMDL1	ORMDL sphingolipid biosynthesis regulator 1	Involved in ceramide metabolic process. Acts upstream of or within negative regulation of ceramide biosynthetic process. Located in endoplasmic reticulum membrane. [provided by Alliance of Genome Resources, Jul 2025]
M0012	ENSG00000130066	70	172	133	0	SAT1	SAT1|SAT|DC21|KFSD|SSAT|KFSDX|SSAT-1	spermidine/spermine N1-acetyltransferase 1	The protein encoded by this gene belongs to the acetyltransferase family, and is a rate-limiting enzyme in the catabolic pathway of polyamine metabolism. It catalyzes the acetylation of spermidine and spermine, and is involved in the regulation of the intracellular concentration of polyamines and their transport out of cells. Defects in this gene are associated with keratosis follicularis spinulosa decalvans (KFSD). Alternatively spliced transcripts have been found for this gene.[provided by RefSeq, Sep 2009]
M0012	ENSG00000099622	70	128	134	0	CIRBP	CIRBP|CIRP	cold inducible RNA binding protein	Enables mRNA 3'-UTR binding activity and small ribosomal subunit rRNA binding activity. Involved in mRNA stabilization; positive regulation of translation; and response to UV. Located in cytoplasm and nucleoplasm. [provided by Alliance of Genome Resources, Jul 2025]
M0012	ENSG00000215301	69	405	135	0	DDX3X	DDX3X|DBX|DDX3|HLP2|DDX14|CAP-Rf|MRX102|MRXSSB	DEAD-box helicase 3 X-linked	The protein encoded by this gene is a member of the large DEAD-box protein family, that is defined by the presence of the conserved Asp-Glu-Ala-Asp (DEAD) motif, and has ATP-dependent RNA helicase activity. This protein has been reported to display a high level of RNA-independent ATPase activity, and unlike most DEAD-box helicases, the ATPase activity is thought to be stimulated by both RNA and DNA. This protein has multiple conserved domains and is thought to play roles in both the nucleus and cytoplasm. Nuclear roles include transcriptional regulation, mRNP assembly, pre-mRNA splicing, and mRNA export. In the cytoplasm, this protein is thought to be involved in translation, cellular signaling, and viral replication. Misregulation of this gene has been implicated in tumorigenesis. This gene has a paralog located in the nonrecombining region of the Y chromosome. Pseudogenes sharing similarity to both this gene and the DDX3Y paralog are found on chromosome 4 and the X chromosome. Alternative splicing results in multiple transcript variants. [provided by RefSeq, Oct 2014]
M0012	ENSG00000196912	68	297	136	0	ANKRD36B	ANKRD36B|KIAA1641	ankyrin repeat domain 36B	Enables identical protein binding activity. [provided by Alliance of Genome Resources, Jul 2025]
M0012	ENSG00000149311	68	153	137	0	ATM	ATM|AT1|ATA|ATC|ATD|ATE|ATDC|TEL1|TELO1	ATM serine/threonine kinase	The protein encoded by this gene belongs to the PI3/PI4-kinase family. This protein is an important cell cycle checkpoint kinase that phosphorylates; thus, it functions as a regulator of a wide variety of downstream proteins, including tumor suppressor proteins p53 and BRCA1, checkpoint kinase CHK2, checkpoint proteins RAD17 and RAD9, and DNA repair protein NBS1. This protein and the closely related kinase ATR are thought to be master controllers of cell cycle checkpoint signaling pathways that are required for cell response to DNA damage and for genome stability. Mutations in this gene are associated with ataxia telangiectasia, an autosomal recessive disorder. [provided by RefSeq, Aug 2010]
M0012	ENSG00000120071	68	145	138	0	KANSL1	KANSL1|KDVS|NSL1|MSL1v1|CENP-36|hMSL1v1|KIAA1267|DEL17Q21.31|C17DELq21.31	KAT8 regulatory NSL complex subunit 1	This gene encodes a nuclear protein that is a subunit of two protein complexes involved with histone acetylation, the MLL1 complex and the NSL1 complex. The encoded protein has been implicated in a variety of cellular processes including enhancer regulation, cell proliferation, and mitosis. Mutations in this gene are associated with Koolen-de Vries Syndrome. [provided by RefSeq, May 2022]
M0012	ENSG00000088205	68	130	139	0	DDX18	DDX18|Has1|MrDb	DEAD-box helicase 18	DEAD box proteins, characterized by the conserved motif Asp-Glu-Ala-Asp (DEAD), are putative RNA helicases. They are implicated in a number of cellular processes involving alteration of RNA secondary structure such as translation initiation, nuclear and mitochondrial splicing, and ribosome and spliceosome assembly. Based on their distribution patterns, some members of this family are believed to be involved in embryogenesis, spermatogenesis, and cellular growth and division. This gene encodes a DEAD box protein, and it is activated by Myc protein. [provided by RefSeq, Jul 2008]
M0012	ENSG00000146247	68	85	140	0	PHIP	PHIP|ndrp|BRWD2|DIDOD|RepID|WDR11|DCAF14|CHUJANS	PHIP subunit of CUL4-Ring ligase complex	This gene encodes a protein that binds to the insulin receptor substrate 1 protein and regulates glucose transporter translocation in skeletal muscle cells. The encoded protein may also regulate growth and survival of pancreatic beta cells. Elevated copy number of this gene may be associated with melanoma severity and the encoded protein may promote melanoma metastasis in human patients. [provided by RefSeq, Oct 2016]
M0012	ENSG00000100815	67	340	141	0	TRIP11	TRIP11|ODCD|ACG1A|CEV14|ODCD1|GMAP210|TRIP-11|TRIP230|GMAP-210	thyroid hormone receptor interactor 11	This gene was identified based on the interaction of its protein product with thyroid hormone receptor beta. This protein is associated with the Golgi apparatus. The N-terminal region of the protein binds Golgi membranes and the C-terminal region binds the minus ends of microtubules; thus, the protein is thought to play a role in assembly and maintenance of the Golgi ribbon structure around the centrosome. Mutations in this gene cause achondrogenesis type IA.[provided by RefSeq, Mar 2010]
M0012	ENSG00000198707	66	651	142	0	CEP290	CEP290|CT87|MKS4|POC3|rd16|BBS14|JBTS5|LCA10|NPHP6|SLSN6|3H11Ag	centrosomal protein 290	This gene encodes a protein with 13 putative coiled-coil domains, a region with homology to SMC chromosome segregation ATPases, six KID motifs, three tropomyosin homology domains and an ATP/GTP binding site motif A. The protein is localized to the centrosome and cilia and has sites for N-glycosylation, tyrosine sulfation, phosphorylation, N-myristoylation, and amidation. Mutations in this gene have been associated with Joubert syndrome and nephronophthisis and the presence of antibodies against this protein is associated with several forms of cancer. [provided by RefSeq, Jul 2008]
M0012	ENSG00000160613	66	144	143	0	PCSK7	PCSK7|LPC|PC7|PC8|SPC7	proprotein convertase subtilisin/kexin type 7	This gene encodes a member of the subtilisin-like proprotein convertase family, which includes proteases that process protein and peptide precursors trafficking through regulated or constitutive branches of the secretory pathway. It encodes a type 1 membrane bound protease that is expressed in many tissues, including neuroendocrine, liver, gut, and brain. The encoded protein undergoes an initial autocatalytic processing event in the ER and then sorts to the trans-Golgi network through endosomes where a second autocatalytic event takes place and the catalytic activity is acquired. This gene encodes one of the seven basic amino acid-specific members which cleave their substrates at single or paired basic residues. It can process proalbumin and is thought to be responsible for the activation of HIV envelope glycoproteins gp160 and gp140. This gene has been implicated in the transcriptional regulation of housekeeping genes and plays a role in the regulation of iron metabolism. A t(11;14)(q23;q32) chromosome translocation associated with B-cell lymphoma occurs between this gene and its inverted counterpart. [provided by RefSeq, Feb 2014]
M0012	ENSG00000115977	65	103	144	0	AAK1	AAK1	AP2 associated kinase 1	This gene encodes a member of the SNF1 subfamily of serine/threonine protein kinases. Adaptor-related protein complex 2 (AP-2 complexes) functions during receptor-mediated endocytosis to trigger clathrin assembly, interact with membrane-bound receptors, and recruit encodytic accessory factors. The encoded protein interacts with and phosphorylates a subunit of the AP-2 complex, which promotes binding of AP-2 to sorting signals found in membrane-bound receptors and subsequent receptor endocytosis. Its kinase activity is stimulated by clathrin. This kinase has been shown to play an important role in regulating the clathrin-mediated endocytosis of the rabies virus, facilitating infection. Inhibitors of this kinase are being studied as candidate therapeutics to disrupt the entry of viruses, including SARS-CoV-2, into target cells. It is also involved in positive regulation of Notch pathway signaling in mammals. Alternatively spliced transcript variants have been described, but their biological validity has not been determined. [provided by RefSeq, Aug 2020]
M0012	ENSG00000175265	64	283	145	0	GOLGA8A	GOLGA8A|GM88|FAP286|CFAP286|GOLGA8B	golgin A8 family member A	The Golgi apparatus, which participates in glycosylation and transport of proteins and lipids in the secretory pathway, consists of a series of stacked, flattened membrane sacs referred to as cisternae. Interactions between the Golgi and microtubules are thought to be important for the reorganization of the Golgi after it fragments during mitosis. The golgins constitute a family of proteins which are localized to the Golgi. This gene encodes a golgin which structurally resembles its family member GOLGA2, suggesting that they may share a similar function. There are many similar copies of this gene on chromosome 15. Alternative splicing results in multiple transcript variants. [provided by RefSeq, Mar 2009]
M0012	ENSG00000120616	64	98	146	0	EPC1	EPC1|Epl1	enhancer of polycomb 1	This gene encodes a member of the polycomb group (PcG) family. The encoded protein is a component of the NuA4 histone acetyltransferase complex and can act as both a transcriptional activator and repressor. The encoded protein has been linked to apoptosis, DNA repair, skeletal muscle differentiation, gene silencing, and adult T-cell leukemia/lymphoma. Alternative splicing results in multiple transcript variants. [provided by RefSeq, Dec 2012]
M0012	ENSG00000230606	63	643	147	0	APPAT	-	-	-
M0012	ENSG00000166405	63	115	148	0	RIC3	RIC3|RIC-3|AYST720|PRO1385	RIC3 acetylcholine receptor chaperone	This gene encodes a member of the resistance to inhibitors of cholinesterase 3-like family which functions as a chaperone of specific 5-hydroxytryptamine type 3 receptor and nicotinic acetylcholine receptor subtypes. The encoded protein influences the folding and assembly of these receptor subunits in the endoplasmic reticulum and expression on the cell surface. This protein contains an N-terminal transmembrane domain, a proline-rich spacer, and a cytosolic C-terminal coiled-coil domain. Alternative splicing results in multiple transcript variants. [provided by RefSeq, Oct 2016]
M0012	ENSG00000127483	63	103	149	0	HP1BP3	HP1BP3|HP1BP74|HP1-BP74	heterochromatin protein 1 binding protein 3	Enables DNA binding activity and nucleosome binding activity. Involved in several processes, including cellular response to hypoxia; heterochromatin organization; and regulation of nucleus size. Located in chromosome and nuclear speck. [provided by Alliance of Genome Resources, Jul 2025]
M0012	ENSG00000166326	63	90	150	0	TRIM44	TRIM44|AN3|MC7|DIPB|HSA249128	tripartite motif containing 44	This gene encodes a member of the tripartite motif (TRIM) family. The TRIM motif includes three zinc-binding domains, namely a RING, a B-box type 1 and a B-box type 2, and a coiled-coil region. [provided by RefSeq, Jul 2008]
M0012	ENSG00000187257	63	71	151	0	RSBN1L	RSBN1L	round spermatid basic protein 1 like	Predicted to enable dioxygenase activity and metal ion binding activity. Predicted to be active in nucleus. [provided by Alliance of Genome Resources, Jul 2025]
M0012	ENSG00000168876	63	68	152	0	ANKRD49	ANKRD49|FGIF|GBIF	ankyrin repeat domain 49	Involved in positive regulation of DNA-templated transcription. Predicted to be located in nucleus. [provided by Alliance of Genome Resources, Jul 2025]
M0012	ENSG00000215252	62	194	153	0	GOLGA8B	GOLGA8B|GOLGA5	golgin A8 family member B	Predicted to be involved in Golgi organization. Located in Golgi apparatus and cytosol. [provided by Alliance of Genome Resources, Jul 2025]
M0012	ENSG00000089335	62	70	154	0	ZNF302	ZNF302|HSD16|MST154|ZNF327|MSTP154|ZNF135L|ZNF140L	zinc finger protein 302	This gene encodes a member of the zinc-finger protein family. The encoded protein contains seven C2H2-type zinc fingers and a KRAB domain, but its function has yet to be determined. Alternatively spliced transcript variants have been described. [provided by RefSeq, Mar 2014]
M0012	ENSG00000125844	61	143	155	0	RRBP1	RRBP1|RRp|hES|p180|ES130|ES/130	ribosome binding protein 1	This gene encodes a ribosome-binding protein of the endoplasmic reticulum (ER) membrane. Studies suggest that this gene plays a role in ER proliferation, secretory pathways and secretory cell differentiation, and mediation of ER-microtubule interactions. Alternative splicing has been observed and protein isoforms are characterized by regions of N-terminal decapeptide and C-terminal heptad repeats. Splicing of the tandem repeats results in variations in ribosome-binding affinity and secretory function. The full-length nature of variants which differ in repeat length has not been determined. Pseudogenes of this gene have been identified on chromosomes 3 and 7, and RRBP1 has been excluded as a candidate gene in the cause of Alagille syndrome, the result of a mutation in a nearby gene on chromosome 20p12. [provided by RefSeq, Apr 2012]
M0012	ENSG00000165525	61	111	156	0	NEMF	NEMF|RQC2|IDDSAPN|NY-CO-1|SDCCAG1	nuclear export mediator factor	This gene encodes a component of the ribosome quality control complex. The encoded protein facilitates the recognition and ubiquitination of stalled 60S subunits by the ubiquitin ligase listerin. A similar protein in fly functions as a tumor suppressor. [provided by RefSeq, Jul 2016]
M0012	ENSG00000115355	60	1025	157	0	CCDC88A	CCDC88A|APE|GIV|GRDN|PEHO|HkRP1|PEHOL|GIRDIN|KIAA1212	coiled-coil and HOOK domain protein 88A	This gene encodes a member of the Girdin family of coiled-coil domain containing proteins. The encoded protein is an actin-binding protein that is activated by the serine/threonine kinase Akt and plays a role in cytoskeleton remodeling and cell migration. The encoded protein also enhances Akt signaling by mediating phosphoinositide 3-kinase (PI3K)-dependent activation of Akt by growth factor receptor tyrosine kinases and G protein-coupled receptors. Increased expression of this gene and phosphorylation of the encoded protein may play a role in cancer metastasis. Alternatively spliced transcript variants encoding multiple isoforms have been observed for this gene. [provided by RefSeq, Dec 2011]
M0012	ENSG00000153922	60	115	158	0	CHD1	CHD1|CHD-1|PILBOS	chromodomain helicase DNA binding protein 1	The CHD family of proteins is characterized by the presence of chromo (chromatin organization modifier) domains and SNF2-related helicase/ATPase domains. CHD genes alter gene expression possibly by modification of chromatin structure thus altering access of the transcriptional apparatus to its chromosomal DNA template. [provided by RefSeq, Jul 2008]
M0012	ENSG00000048649	60	100	159	0	RSF1	RSF1|XAP8|p325|HBXAP|RSF-1	remodeling and spacing factor 1	This gene encodes a nuclear protein that interacts with hepatitis B virus X protein (HBX) and facilitates transcription of hepatitis B virus genes by the HBX transcription activator, suggesting a role for this interaction in the virus life cycle. This protein also interacts with SNF2H protein to form the RSF chromatin-remodeling complex, where the SNF2H subunit functions as the nucleosome-dependent ATPase, and this protein as the histone chaperone. [provided by RefSeq, Sep 2011]
M0012	ENSG00000152601	59	131	160	0	MBNL1	MBNL1|EXP|MBNL	muscleblind like splicing regulator 1	This gene encodes a member of the muscleblind protein family which was initially described in Drosophila melanogaster. The encoded protein is a C3H-type zinc finger protein that modulates alternative splicing of pre-mRNAs. Muscleblind proteins bind specifically to expanded dsCUG RNA but not to normal size CUG repeats and may thereby play a role in the pathophysiology of myotonic dystrophy. Mice lacking this gene exhibited muscle abnormalities and cataracts. Several alternatively spliced transcript variants have been described but the full-length natures of only some have been determined. The different isoforms are thought to have different binding specificities and/or splicing activities. [provided by RefSeq, Sep 2015]
M0012	ENSG00000188811	58	101	161	0	NHLRC3	NHLRC3	NHL repeat containing 3	This gene encodes a protein containing NCL-1, HT2A and Lin-41 (NHL) family repeats. Mammalian NHL-repeat containing proteins may be involved in a variety of enzymatic processes, including protein modification through ubiquitination. Alternatively spliced transcript variants have been observed for this gene. [provided by RefSeq, Aug 2012]
M0012	ENSG00000122257	57	306	162	0	RBBP6	RBBP6|PACT|MY038|P2P-R|RBQ-1|SNAMA	RB binding protein 6, ubiquitin ligase	The retinoblastoma tumor suppressor (pRB) protein binds with many other proteins. In various human cancers, pRB suppresses cellular proliferation and is inactivated. Cell cycle-dependent phosphorylation regulates the activity of pRB. This gene encodes a protein which binds to underphosphorylated but not phosphorylated pRB. Multiple alternatively spliced transcript variants that encode different isoforms have been found for this gene. [provided by RefSeq, Jul 2008]
M0012	ENSG00000080802	57	62	163	0	CNOT4	CNOT4|NOT4|NOT4H|CLONE243	CCR4-NOT transcription complex subunit 4	The protein encoded by this gene is a subunit of the CCR4-NOT complex, a global transcriptional regulator. The encoded protein interacts with CNOT1 and has E3 ubiquitin ligase activity. Several transcript variants encoding different isoforms have been found for this gene.[provided by RefSeq, Jul 2010]
M0012	ENSG00000103550	56	254	164	0	KNOP1	KNOP1|TSG118|FAM191A|101F10.1|C16orf88	lysine rich nucleolar protein 1	The protein encoded by this gene is a nucleolar protein that interacts with zinc finger 106 protein. The encoded protein has several of the same characteristics as nucleostemin and may be involved in testis development. [provided by RefSeq, Feb 2017]
M0012	ENSG00000170144	56	140	165	0	HNRNPA3	HNRNPA3|FBRNP|HNRPA3|D10S102|2610510D13Rik	heterogeneous nuclear ribonucleoprotein A3	Enables RNA binding activity. Predicted to be involved in mRNA splicing, via spliceosome. Located in nucleus. Part of catalytic step 2 spliceosome. [provided by Alliance of Genome Resources, Jul 2025]
M0012	ENSG00000167232	55	441	166	0	ZNF91	ZNF91|HPF7|HTF10	zinc finger protein 91	The ZNF91 gene encodes a zinc finger protein of the KRAB (Kruppel-associated box) subfamily (Bellefroid et al., 1991, 1993 [PubMed 2023909] [PubMed 8467795]).[supplied by OMIM, May 2010]
M0012	ENSG00000130254	55	172	167	0	SAFB2	SAFB2	scaffold attachment factor B2	The protein encoded by this gene, along with its paralog (scaffold attachment factor B1), is a repressor of estrogen receptor alpha. The encoded protein binds scaffold/matrix attachment region (S/MAR) DNA and is involved in cell cycle regulation, apoptosis, differentiation, the stress response, and regulation of immune genes. [provided by RefSeq, May 2016]
M0012	ENSG00000220205	55	114	168	0	VAMP2	VAMP2|SYB2|VAMP-2|NEDHAHM	vesicle associated membrane protein 2	The protein encoded by this gene is a member of the vesicle-associated membrane protein (VAMP)/synaptobrevin family. Synaptobrevins/VAMPs, syntaxins, and the 25-kD synaptosomal-associated protein SNAP25 are the main components of a protein complex involved in the docking and/or fusion of synaptic vesicles with the presynaptic membrane. This gene is thought to participate in neurotransmitter release at a step between docking and fusion. The protein forms a stable complex with syntaxin, synaptosomal-associated protein, 25 kD, and synaptotagmin. It also forms a distinct complex with synaptophysin. It is a likely candidate gene for familial infantile myasthenia (FIMG) because of its map location and because it encodes a synaptic vesicle protein of the type that has been implicated in the pathogenesis of FIMG. [provided by RefSeq, Jul 2008]
M0012	ENSG00000065413	55	83	169	0	ANKRD44	ANKRD44|ARSB|PP6-ARS-B	ankyrin repeat domain 44	-
M0012	ENSG00000089048	55	70	170	0	ESF1	ESF1|ABTAP|C20orf6|HDCMC28P|bA526K24.1	ESF1 nucleolar pre-rRNA processing protein	Enables RNA binding activity. Predicted to be involved in rRNA processing. Located in extracellular space. [provided by Alliance of Genome Resources, Jul 2025]
M0012	ENSG00000078618	55	65	171	0	NRDC	NRDC|NRD1|hNRD1|hNRD2	nardilysin convertase	This gene encodes a zinc-dependent endopeptidase that cleaves peptide substrates at the N-terminus of arginine residues in dibasic moieties and is a member of the peptidase M16 family. This protein interacts with heparin-binding EGF-like growth factor and plays a role in cell migration and proliferation. Multiple transcript variants encoding different isoforms have been found for this gene. [provided by RefSeq, May 2011]
M0012	ENSG00000156976	54	196	172	0	EIF4A2	EIF4A2|DDX2B|EIF4A|EIF4F|BM-010|NEDHSS|eIF4A-II|eIF-4A-II	eukaryotic translation initiation factor 4A2	Enables ATP hydrolysis activity. Involved in negative regulation of RNA-dependent RNA polymerase activity. Located in perinuclear region of cytoplasm. Implicated in neurodevelopmental disorder with hypotonia and speech delay. [provided by Alliance of Genome Resources, Jul 2025]
M0012	ENSG00000257621	54	120	173	0	PSMA3-AS1	PSMA3-AS1	PSMA3 antisense RNA 1	-
M0012	ENSG00000118418	54	104	174	0	HMGN3	HMGN3|TRIP7|PNAS-24|PNAS-25	high mobility group nucleosomal binding domain 3	The protein encoded by this gene binds thyroid hormone receptor beta in the presence of thyroid hormone. The encoded protein, a member of the HMGN protein family, is thought to reduce the compactness of the chromatin fiber in nucleosomes, thereby enhancing transcription from chromatin templates. Alternatively spliced transcript variants encoding different isoforms have been found for this gene. There is a related pseudogene on chromosome 1. [provided by RefSeq, Jan 2016]
M0012	ENSG00000154144	54	70	175	0	TBRG1	TBRG1|NIAM|TB-5	transforming growth factor beta regulator 1	Involved in several processes, including DNA replication; protein localization to nucleoplasm; and protein stabilization. Located in nucleoplasm. [provided by Alliance of Genome Resources, Jul 2025]
M0012	ENSG00000072364	53	99	176	0	AFF4	AFF4|MCEF|CHOPS|AF5Q31	ALF transcription elongation factor 4	The protein encoded by this gene belongs to the AF4 family of transcription factors involved in leukemia. It is a component of the positive transcription elongation factor b (P-TEFb) complex. A chromosomal translocation involving this gene and MLL gene on chromosome 11 is found in infant acute lymphoblastic leukemia with ins(5;11)(q31;q31q23). [provided by RefSeq, Oct 2011]
M0012	ENSG00000223745	53	88	177	0	CCDC18-AS1	-	-	-
M0012	ENSG00000186566	53	63	178	0	GPATCH8	GPATCH8|GPATC8|KIAA0553	G-patch domain containing 8	The protein encoded by this gene contains an RNA-processing domain, a zinc finger domain, a lysine-rich region and a serine-rich region. A mutation in the serine-rich region of the protein is thought to be associated with hyperuricemia (PMID: 21594610). Alternative splicing results in multiple transcript variants encoding different isoforms. [provided by RefSeq, Feb 2015]
M0012	ENSG00000158417	52	267	179	0	EIF5B	EIF5B|IF2	eukaryotic translation initiation factor 5B	Accurate initiation of translation in eukaryotes is complex and requires many factors, some of which are composed of multiple subunits. The process is simpler in prokaryotes which have only three initiation factors (IF1, IF2, IF3). Two of these factors are conserved in eukaryotes: the homolog of IF1 is eIF1A and the homolog of IF2 is eIF5B. This gene encodes eIF5B. Factors eIF1A and eIF5B interact on the ribosome along with other initiation factors and GTP to position the initiation methionine tRNA on the start codon of the mRNA so that translation initiates accurately. [provided by RefSeq, Jul 2008]
M0012	ENSG00000170160	51	1706	180	0	CCDC144A	CCDC144A	coiled-coil domain containing 144A	Predicted to enable calcium oxalate binding activity. [provided by Alliance of Genome Resources, Jul 2025]
M0012	ENSG00000107890	51	630	181	0	ANKRD26	ANKRD26|THC2|bA145E8.1	ankyrin repeat domain containing 26	This gene encodes a protein containing N-terminal ankyrin repeats which function in protein-protein interactions. Mutations in this gene are associated with autosomal dominant thrombocytopenia-2. Pseudogenes of this gene are found on chromosome 7, 10, 13 and 16. Multiple transcript variants encoding different isoforms have been found for this gene. [provided by RefSeq, Dec 2011]
M0012	ENSG00000274422	51	510	182	0	ENSG00000274422	-	-	-
M0012	ENSG00000118058	51	219	183	0	KMT2A	KMT2A|HRX|MLL|ALL1|GAS7|HTRX|MLL1|TRX1|ALL-1|CXXC7|HTRX1|MLL1A|WDSTS	lysine methyltransferase 2A	This gene encodes a transcriptional coactivator that plays an essential role in regulating gene expression during early development and hematopoiesis. The encoded protein contains multiple conserved functional domains. One of these domains, the SET domain, is responsible for its histone H3 lysine 4 (H3K4) methyltransferase activity which mediates chromatin modifications associated with epigenetic transcriptional activation. This protein is processed by the enzyme Taspase 1 into two fragments, MLL-C and MLL-N. These fragments reassociate and further assemble into different multiprotein complexes that regulate the transcription of specific target genes, including many of the HOX genes. Multiple chromosomal translocations involving this gene are the cause of certain acute lymphoid leukemias and acute myeloid leukemias. Alternate splicing results in multiple transcript variants.[provided by RefSeq, Oct 2010]
M0012	ENSG00000138398	51	159	184	0	PPIG	PPIG|CYP|SRCyp|SCAF10|CARS-Cyp	peptidylprolyl isomerase G	Enables peptidyl-prolyl cis-trans isomerase activity. Predicted to be involved in protein folding. Located in cytosol and nuclear speck. [provided by Alliance of Genome Resources, Jul 2025]
M0012	ENSG00000008952	51	139	185	0	SEC62	SEC62|HTP1|TP-1|Dtrp1|TLOC1	SEC62 preprotein translocation factor	The Sec61 complex is the central component of the protein translocation apparatus of the endoplasmic reticulum (ER) membrane. The protein encoded by this gene and SEC63 protein are found to be associated with ribosome-free SEC61 complex. It is speculated that Sec61-Sec62-Sec63 may perform post-translational protein translocation into the ER. The Sec61-Sec62-Sec63 complex might also perform the backward transport of ER proteins that are subject to the ubiquitin-proteasome-dependent degradation pathway. The encoded protein is an integral membrane protein located in the rough ER. [provided by RefSeq, Jul 2008]
M0012	ENSG00000143924	51	126	186	0	EML4	EML4|C2orf2|ELP120|EMAP-4|EMAPL4|ROPP120	EMAP like 4	This gene is a member of the echinoderm microtubule associated protein-like family. The encoded WD-repeat protein may be involved in microtubule formation. Abnormal fusion of parts of this gene with portions of the anaplastic lymphoma receptor tyrosine kinase gene, which generates EML4-ALK fusion transcripts, is one of the primary mutations associated with non-small cell lung cancer. Alternative splicing of this gene results in two transcript variants. [provided by RefSeq, Jan 2015]
M0012	ENSG00000049618	50	121	187	0	ARID1B	ARID1B|CSS1|OSA2|6A3-5|DAN15|MRD12|P250R|BRIGHT|BAF250B|SMARCF2|ELD/OSA1	AT-rich interaction domain 1B	This locus encodes an AT-rich DNA interacting domain-containing protein. The encoded protein is a component of the SWI/SNF chromatin remodeling complex and may play a role in cell-cycle activation. The protein encoded by this locus is similar to AT-rich interactive domain-containing protein 1A. These two proteins function as alternative, mutually exclusive ARID-subunits of the SWI/SNF complex. The associated complexes play opposing roles. Alternative splicing results in multiple transcript variants. [provided by RefSeq, Oct 2016]
M0012	ENSG00000166432	49	128	188	0	ZMAT1	ZMAT1	zinc finger matrin-type 1	This gene encodes a protein containing Cys2-His2 (C2H2)-type zinc fingers, which are similar to those found in the nuclear matrix protein matrin 3. Alternatively spliced transcript variants have been found for this gene. [provided by RefSeq, Jan 2012]
M0012	ENSG00000198625	49	104	189	0	MDM4	MDM4|HDMX|MDMX|MRP1|BMFS6	MDM4 regulator of p53	This gene encodes a nuclear protein that contains a p53 binding domain at the N-terminus and a RING finger domain at the C-terminus, and shows structural similarity to p53-binding protein MDM2. Both proteins bind the p53 tumor suppressor protein and inhibit its activity, and have been shown to be overexpressed in a variety of human cancers. However, unlike MDM2 which degrades p53, this protein inhibits p53 by binding its transcriptional activation domain. This protein also interacts with MDM2 protein via the RING finger domain, and inhibits the latter's degradation. So this protein can reverse MDM2-targeted degradation of p53, while maintaining suppression of p53 transactivation and apoptotic functions. Alternatively spliced transcript variants encoding different isoforms have been noted for this gene. [provided by RefSeq, Feb 2011]
M0012	ENSG00000159086	49	103	190	0	PAXBP1	PAXBP1|GCFC|BM020|GCFC1|FSAP105|C21orf66	PAX3 and PAX7 binding protein 1	Predicted to enable DNA binding activity and histone methyltransferase binding activity. Predicted to be involved in positive regulation of transcription by RNA polymerase II. Predicted to act upstream of or within positive regulation of myoblast proliferation and regulation of skeletal muscle satellite cell proliferation. Located in cytosol. [provided by Alliance of Genome Resources, Jul 2025]
M0012	ENSG00000100354	49	96	191	0	TNRC6B	TNRC6B|GDSBA	trinucleotide repeat containing adaptor 6B	Enables RNA binding activity. Involved in positive regulation of nuclear-transcribed mRNA catabolic process, deadenylation-dependent decay; positive regulation of nuclear-transcribed mRNA poly(A) tail shortening; and regulatory ncRNA-mediated gene silencing. Acts upstream of with a positive effect on miRNA-mediated gene silencing by inhibition of translation. Predicted to be located in cytosol. Predicted to be active in P-body and nucleoplasm. Implicated in subserous uterine fibroid and uterine fibroid. [provided by Alliance of Genome Resources, Jul 2025]
M0012	ENSG00000156256	49	58	192	0	USP16	USP16|UBPM|UBP-M	ubiquitin specific peptidase 16	This gene encodes a deubiquitinating enzyme that is phosphorylated at the onset of mitosis and then dephosphorylated at the metaphase/anaphase transition. It can deubiquitinate H2A, one of two major ubiquitinated proteins of chromatin, in vitro and a mutant form of the protein was shown to block cell division. Alternate transcriptional splice variants, encoding different isoforms, have been characterized. [provided by RefSeq, Jul 2008]
M0012	ENSG00000157106	48	111	193	0	SMG1	SMG1|ATX|LIP|61E3.4	SMG1 nonsense mediated mRNA decay associated PI3K related kinase	This gene encodes a protein involved in nonsense-mediated mRNA decay (NMD) as part of the mRNA surveillance complex. The protein has kinase activity and is thought to function in NMD by phosphorylating the regulator of nonsense transcripts 1 protein. Alternatively spliced transcript variants have been described, but their full-length nature has yet to be determined. [provided by RefSeq, Mar 2013]
M0012	ENSG00000125676	48	66	194	0	THOC2	THOC2|AMC7|THO2|MRX12|MRX35|CXorf3|XLID12|hTREX120|dJ506G2.1	THO complex subunit 2	The TREX multiprotein complex binds specifically to spliced mRNAs to facilitate mRNA export. The protein encoded by this gene is a member of the THO complex, a subset of the TREX complex. The encoded protein interacts with the THOC1 protein.[provided by RefSeq, Jun 2010]
M0012	ENSG00000134851	48	61	195	0	TMEM165	TMEM165|FT27|GDT1|CDG2K|TPARL|TMPT27|SLC64A1	transmembrane protein 165	This gene encodes a predicted transmembrane protein with a perinuclear Golgi-like distribution in fibroblasts. Mutations in this gene are associated with the autosomal recessive disorder congenital disorder of glycosylation, type IIk. Knockdown of this gene's expression causes decreased sialylation in HEK cells and suggests this gene plays a role in terminal Golgi glycosylation. Alternative splicing results in multiple transcript variants. [provided by RefSeq, Jul 2012]
M0012	ENSG00000174953	47	73	196	0	DHX36	DHX36|G4R1|RHAU|DDX36|MLEL1	DEAH-box helicase 36	This gene is a member of the DEAH-box family of RNA-dependent NTPases which are named after the conserved amino acid sequence Asp-Glu-Ala-His in motif II. The protein encoded by this gene has been shown to enhance the deadenylation and decay of mRNAs with 3'-UTR AU-rich elements (ARE-mRNA). The protein has also been shown to resolve into single strands the highly stable tetramolecular DNA configuration (G4) that can form spontaneously in guanine-rich regions of DNA. Alternative splicing results in multiple transcript variants encoding different isoforms. [provided by RefSeq, Jul 2008]
M0012	ENSG00000136450	46	95	197	0	SRSF1	SRSF1|ASF|SF2|SFRS1|NEDFBA|SF2p33|SRp30a	serine and arginine rich splicing factor 1	This gene encodes a member of the arginine/serine-rich splicing factor protein family. The encoded protein can either activate or repress splicing, depending on its phosphorylation state and its interaction partners. Multiple transcript variants have been found for this gene. There is a pseudogene of this gene on chromosome 13. [provided by RefSeq, Jun 2014]
M0012	ENSG00000242086	46	90	198	0	SDHAP2	SDHAP2|SDHAL2|SDHALP2	SDHA pseudogene 2	-
M0012	ENSG00000112081	45	170	199	0	SRSF3	SRSF3|SFRS3|SRp20	serine and arginine rich splicing factor 3	The protein encoded by this gene is a member of the serine/arginine (SR)-rich family of pre-mRNA splicing factors, which constitute part of the spliceosome. Each of these factors contains an RNA recognition motif (RRM) for binding RNA and an RS domain for binding other proteins. The RS domain is rich in serine and arginine residues and facilitates interaction between different SR splicing factors. In addition to being critical for mRNA splicing, the SR proteins have also been shown to be involved in mRNA export from the nucleus and in translation. Two transcript variants, one protein-coding and the other non-coding, have been found for this gene. [provided by RefSeq, Sep 2010]
M0012	ENSG00000123636	45	140	200	0	BAZ2B	BAZ2B|WALp4	bromodomain adjacent to zinc finger domain 2B	This gene belongs to the bromodomain gene family. Members of this gene family encode proteins that are integral components of chromatin remodeling complexes. The encoded protein showed strong preference for the activating H3K14Ac mark in a histone peptide screen, suggesting a potential role in transcriptional activation. This gene may be associated with susceptibility to sudden cardiac death (SCD). [provided by RefSeq, Aug 2016]
M0012	ENSG00000134294	45	114	201	0	SLC38A2	SLC38A2|ATA2|SAT2|SNAT2|PRO1068	solute carrier family 38 member 2	Enables neutral L-amino acid:sodium symporter activity. Involved in several processes, including cellular response to arsenite(3-); neutral amino acid transport; and positive regulation of RNA splicing. Located in cytoplasm and plasma membrane. [provided by Alliance of Genome Resources, Jul 2025]
M0012	ENSG00000225470	45	105	202	0	JPX	JPX|ENOX|DCBALD06|LINC00183|NCRNA00183	JPX transcript, XIST activator	JPX is a nonprotein-coding RNA transcribed from a gene within the X-inactivation center (XIC; MIM 314670) that appears to participate in X chromosome inactivation (Tian et al., 2010 [PubMed 21029862]).[supplied by OMIM, Feb 2011]
M0012	ENSG00000231887	45	73	203	0	PRH1	PRH1|PA|Db-s|PRH2|PIF-S|Pr1/Pr2|PRP-1/PRP-2	proline rich protein HaeIII subfamily 1	This gene encodes a member of the heterogeneous family of proline-rich salivary glycoproteins. The encoded preproprotein undergoes proteolytic processing to generate one or more mature isoforms before secretion from the parotid and submandibular/sublingual glands. Multiple distinct alleles of this locus including the parotid isoelectric-focusing variant slow (PIF-s), the parotid acidic protein (Pa), and the double band slow (Db-s) isoforms have been characterized. The reference genome encodes the Db-s allele. Certain alleles of this gene are associated with susceptibility to dental caries. This gene is located in a cluster of closely related salivary proline-rich proteins on chromosome 12. Co-transcription of this gene with adjacent genes has been observed. Alternate splicing of this gene results in multiple transcript variants encoding different isoforms. [provided by RefSeq, Oct 2015]
M0012	ENSG00000064012	45	73	204	0	CASP8	CASP8|CAP4|MACH|MCH5|FLICE|ALPS2B|Casp-8	caspase 8	This gene encodes a member of the cysteine-aspartic acid protease (caspase) family. Sequential activation of caspases plays a central role in the execution-phase of cell apoptosis. Caspases exist as inactive proenzymes composed of a prodomain, a large protease subunit, and a small protease subunit. Activation of caspases requires proteolytic processing at conserved internal aspartic residues to generate a heterodimeric enzyme consisting of the large and small subunits. This protein is involved in the programmed cell death induced by Fas and various apoptotic stimuli. The N-terminal FADD-like death effector domain of this protein suggests that it may interact with Fas-interacting protein FADD. This protein was detected in the insoluble fraction of the affected brain region from Huntington disease patients but not in those from normal controls, which implicated the role in neurodegenerative diseases. Many alternatively spliced transcript variants encoding different isoforms have been described, although not all variants have had their full-length sequences determined. [provided by RefSeq, Jul 2008]
M0012	ENSG00000121741	45	71	205	0	ZMYM2	ZMYM2|FIM|MYM|RAMP|SCLL|NECRC|ZNF198	zinc finger MYM-type containing 2	The protein encoded by this gene is a zinc finger protein that may act as a transcription factor. The encoded protein may be part of a BHC histone deacetylase complex. Translocation of this gene with the fibroblast growth factor receptor-1 gene (FGFR1) results in a fusion gene, which may be a cause of stem cell leukemia lymphoma syndrome (SCLL). Several transcript variants encoding the same protein have been found for this gene. [provided by RefSeq, Jul 2010]
M0012	ENSG00000010244	44	138	206	0	ZNF207	ZNF207|BuGZ|hBuGZ	zinc finger protein 207	Enables microtubule binding activity. Involved in mitotic spindle assembly checkpoint signaling; nuclear chromosome segregation; and protein stabilization. Located in kinetochore; nuclear lumen; and spindle matrix. [provided by Alliance of Genome Resources, Jul 2025]
M0012	ENSG00000139631	44	58	207	0	CSAD	CSAD|CSD|PCAP	cysteine sulfinic acid decarboxylase	This gene encodes a member of the group 2 decarboxylase family. A similar protein in rodents plays a role in multiple biological processes as the rate-limiting enzyme in taurine biosynthesis, catalyzing the decarboxylation of cysteinesulfinate to hypotaurine. Alternatively spliced transcript variants encoding multiple isoforms have been observed for this gene. [provided by RefSeq, Sep 2011]
M0012	ENSG00000165494	43	111	208	0	PCF11	PCF11	PCF11 cleavage and polyadenylation factor subunit	The protein encoded by this gene binds to CLP1 to form pre-mRNA cleavage factor IIm. The encoded protein is necessary for efficient Pol II transcription termination and may be involved in degradation of the 3' product of polyA site cleavage. [provided by RefSeq, Oct 2016]
M0012	ENSG00000270641	43	57	209	0	TSIX	TSIX|XISTAS|XIST-AS|XIST-AS1|LINC00013|NCRNA00013	TSIX transcript, XIST antisense RNA	In mammals, dosage compensation of genes on the X chromosome occurs by X inactivation, which is regulated in cis by the X-inactivation center (XIC) and expression of the XIST non-coding RNA. This gene expresses a non-coding antisense transcript across the 3' end of the XIST locus, and is coexpressed with XIST only from the inactive X chromosome. The mouse ortholog of this locus is required for imprinted X inactivation in extraembryonic tissues and silences Xist through modification of the chromatin structure in the Xist promoter region. In contrast, imprinted X inactivation does not occur in human extraembryonic tissues and transcripts from this locus do not repress XIST expression or affect random X chromosome inactivation in embryonic cells. This transcript is thought to be unspliced and extend over more than 30 kb, but its exact nature has not been determined. [provided by RefSeq, Jul 2008]
M0012	ENSG00000103024	43	55	210	0	NME3	NME3|NDPKC|NDPK-C|NM23H3|DR-nm23|NM23-H3|c371H6.2	NME/NM23 nucleoside diphosphate kinase 3	Enables nucleoside diphosphate kinase activity. Involved in DNA repair; mitochondrial fusion; and nucleoside triphosphate biosynthetic process. Located in mitochondrial outer membrane. [provided by Alliance of Genome Resources, Jul 2025]
M0012	ENSG00000124222	42	71	211	0	STX16	STX16|SYN16|SYN-16	syntaxin 16	This gene encodes a protein that is a member of the syntaxin or t-SNARE (target-SNAP receptor) family. These proteins are found on cell membranes and serve as the targets for V-SNARES (vesicle-SNAP receptors) permitting specific synaptic vesicle docking and fusion. A microdeletion in the region of chromosome 20 where this gene is located has been associated with pseudohypoparathyroidism type Ib. Multiple transcript variants have been found for this gene. Read-through transcription also exists between this gene and the neighboring downstream aminopeptidase-like 1 (NPEPL1) gene. [provided by RefSeq, Mar 2011]
M0012	ENSG00000165813	42	70	212	0	CCDC186	CCDC186|CCCP1|CCCP-1|C10orf118|golgin104	coiled-coil domain containing 186	Predicted to enable small GTPase binding activity. Predicted to be involved in vesicle cytoskeletal trafficking. Predicted to act upstream of or within insulin secretion involved in cellular response to glucose stimulus and response to bacterium. Predicted to be located in Golgi apparatus. Predicted to be active in trans-Golgi network. [provided by Alliance of Genome Resources, Jul 2025]
M0012	ENSG00000115464	42	52	213	0	USP34	USP34	ubiquitin specific peptidase 34	Enables cysteine-type deubiquitinase activity and cysteine-type endopeptidase activity. Involved in positive regulation of canonical Wnt signaling pathway and protein K48-linked deubiquitination. Predicted to be active in cytosol and nucleus. [provided by Alliance of Genome Resources, Jul 2025]
M0012	ENSG00000104852	41	95	214	0	SNRNP70	SNRNP70|RPU1|Snp1|U1AP|U170K|U1RNP|RNPU1Z|SNRP70|U1-70K	small nuclear ribonucleoprotein U1 subunit 70	Enables U1 snRNA binding activity. Involved in mRNA splicing, via spliceosome and regulation of RNA splicing. Located in nucleoplasm. Part of U1 snRNP and spliceosomal complex. Implicated in disease of mental health and systemic lupus erythematosus. Biomarker of Alzheimer's disease. [provided by Alliance of Genome Resources, Jul 2025]
M0012	ENSG00000122417	41	74	215	0	ODF2L	ODF2L	outer dense fiber of sperm tails 2 like	Involved in negative regulation of cilium assembly. Located in centriolar satellite and ciliary basal body. [provided by Alliance of Genome Resources, Jul 2025]
M0012	ENSG00000055609	41	73	216	0	KMT2C	KMT2C|HALR|MLL3|KLEFS2	lysine methyltransferase 2C	This gene is a member of the myeloid/lymphoid or mixed-lineage leukemia (MLL) family and encodes a nuclear protein with an AT hook DNA-binding domain, a DHHC-type zinc finger, six PHD-type zinc fingers, a SET domain, a post-SET domain and a RING-type zinc finger. This protein is a member of the ASC-2/NCOA6 complex (ASCOM), which possesses histone methylation activity and is involved in transcriptional coactivation. [provided by RefSeq, Jul 2008]
M0012	ENSG00000048740	41	58	217	0	CELF2	CELF2|ETR3|DEE97|ETR-3|NAPOR|CELF-2|CUGBP2|BRUNOL3|CUG-BP2	CUGBP Elav-like family member 2	Members of the CELF/BRUNOL protein family contain two N-terminal RNA recognition motif (RRM) domains, one C-terminal RRM domain, and a divergent segment of 160-230 aa between the second and third RRM domains. Members of this protein family regulate pre-mRNA alternative splicing and may also be involved in mRNA editing, and translation. Alternative splicing results in multiple transcript variants encoding different isoforms. [provided by RefSeq, Jul 2008]
M0012	ENSG00000160953	41	52	218	0	PWWP3A	PWWP3A|MUM1|MUM-1|EXPAND1|HSPC211	PWWP domain containing 3A, DNA repair factor	Enables nucleosome binding activity. Involved in DNA repair and chromatin organization. Located in cytosol and nucleoplasm. [provided by Alliance of Genome Resources, Jul 2025]
M0012	ENSG00000141446	41	46	219	0	ESCO1	ESCO1|CTF|ECO1|EFO1|ESO1|A930014I12Rik	establishment of sister chromatid cohesion N-acetyltransferase 1	Enables identical protein binding activity; protein-lysine-acetyltransferase activity; and zinc ion binding activity. Involved in peptidyl-lysine acetylation; post-translational protein acetylation; and regulation of DNA replication. Located in chromatin. [provided by Alliance of Genome Resources, Jul 2025]
M0012	ENSG00000170776	40	63	220	0	AKAP13	AKAP13|BRX|LBC|p47|HA-3|Ht31|c-lbc|PRKA13|AKAP-13|AKAP-Lbc|ARHGEF13|PROTO-LB|PROTO-LBC	A-kinase anchoring protein 13	The A-kinase anchor proteins (AKAPs) are a group of structurally diverse proteins which have the common function of binding to the regulatory subunit of protein kinase A (PKA) and confining the holoenzyme to discrete locations within the cell. This gene encodes a member of the AKAP family. Alternative splicing of this gene results in multiple transcript variants encoding different isoforms containing c-terminal dbl oncogene homology (DH) and pleckstrin homology (PH) domains. The DH domain is associated with guanine nucleotide exchange activation for the Rho/Rac family of small GTP binding proteins, resulting in the conversion of the inactive GTPase to the active form capable of transducing signals. The PH domain has multiple functions. Therefore, these isoforms function as scaffolding proteins to coordinate a Rho signaling pathway, function as protein kinase A-anchoring proteins and, in addition, enhance ligand-dependent activity of estrogen receptors alpha and beta. [provided by RefSeq, Jul 2012]
M0012	ENSG00000164985	40	57	221	0	PSIP1	PSIP1|p52|p75|PAIP|DFS70|LEDGF|PSIP2	PC4 and SRSF1 interacting protein 1	Enables DNA-binding transcription factor binding activity; chromatin binding activity; and transcription coactivator activity. Involved in mRNA 5'-splice site recognition and positive regulation of transcription by RNA polymerase II. Located in heterochromatin; nuclear periphery; and nucleoplasm. [provided by Alliance of Genome Resources, Jul 2025]
M0012	ENSG00000135837	39	148	222	0	CEP350	CEP350|GM133|CAP350	centrosomal protein 350	The product of this gene is a large protein with a CAP-Gly domain typically found in cytoskeleton-associated proteins. The encoded protein primarily localizes to the centrosome, a non-membraneous organelle that functions as the major microtubule-organizing center in animal cells. The encoded protein directly interacts with another large centrosomal protein and is required to anchor microtubules at the centrosome. It is also implicated in the regulation of a class of nuclear hormone receptors in the nucleus. Several alternatively spliced transcript variants have been found, but their full-length nature has not been determined. [provided by RefSeq, Jul 2008]
M0012	ENSG00000013441	38	141	223	0	CLK1	CLK1|CLK|STY|CLK/STY	CDC like kinase 1	This gene encodes a member of the CDC2-like (or LAMMER) family of dual specificity protein kinases. In the nucleus, the encoded protein phosphorylates serine/arginine-rich proteins involved in pre-mRNA processing, releasing them into the nucleoplasm. The choice of splice sites during pre-mRNA processing may be regulated by the concentration of transacting factors, including serine/arginine rich proteins. Therefore, the encoded protein may play an indirect role in governing splice site selection. Multiple transcript variants encoding different isoforms have been found for this gene. [provided by RefSeq, Jun 2009]
M0012	ENSG00000164327	38	92	224	0	RICTOR	RICTOR|PIA|AVO3|hAVO3	RPTOR independent companion of MTOR complex 2	RICTOR and MTOR (FRAP1; MIM 601231) are components of a protein complex that integrates nutrient- and growth factor-derived signals to regulate cell growth (Sarbassov et al., 2004 [PubMed 15268862]).[supplied by OMIM, Mar 2008]
M0012	ENSG00000137815	37	138	225	0	RTF1	RTF1|GTL7|KIAA0252	RTF1 homolog, Paf1/RNA polymerase II complex component	This locus may represent a gene involved in regulation of transcription elongation and chromatin remodeling, based on studies of similar proteins in other organisms. The encoded protein may bind single-stranded DNA. [provided by RefSeq, Sep 2010]
M0012	ENSG00000168255	37	96	226	0	POLR2J3-UPK3BL2	POLR2J3-UPK3BL2	POLR2J3-UPK3BL2 readthrough	This locus represents naturally occurring readthrough transcription between the neighboring POLR2J3 (RNA polymerase II subunit J3) and UPK3BL2 (uroplakin 3B like 2) genes on chromosome 7. The readthrough transcript is unlikely to produce a protein product. [provided by RefSeq, Oct 2021]
M0012	ENSG00000100376	37	86	227	0	FAM118A	FAM118A|C22orf8	family with sequence similarity 118 member A	Enables identical protein binding activity. Predicted to be located in membrane. [provided by Alliance of Genome Resources, Jul 2025]
M0012	ENSG00000197102	37	79	228	0	DYNC1H1	DYNC1H1|p22|DHC1|DNCL|DYHC|HL-3|CMT2O|DHC1a|DNCH1|DNECL|Dnchc1|CDCBM13|SMALED1	dynein cytoplasmic 1 heavy chain 1	Dyneins are a group of microtubule-activated ATPases that function as molecular motors. They are divided into two subgroups of axonemal and cytoplasmic dyneins. The cytoplasmic dyneins function in intracellular motility, including retrograde axonal transport, protein sorting, organelle movement, and spindle dynamics. Molecules of conventional cytoplasmic dynein are comprised of 2 heavy chain polypeptides and a number of intermediate and light chains.This gene encodes a member of the cytoplasmic dynein heavy chain family. [provided by RefSeq, Oct 2008]
M0012	ENSG00000240038	37	37	229	0	AMY2B	AMY2B|HXA|AMY2|AMY3	amylase alpha 2B	Amylases are secreted proteins that hydrolyze 1,4-alpha-glucoside bonds in oligosaccharides and polysaccharides, and thus catalyze the first step in digestion of dietary starch and glycogen. The human genome has a cluster of several amylase genes that are expressed at high levels in either salivary gland or pancreas. This gene encodes an amylase isoenzyme produced by the pancreas. [provided by RefSeq, Jun 2013]
M0012	ENSG00000169045	36	215	230	0	HNRNPH1	HNRNPH1|HNRPH|HNRPH1|NEDCDS|hnRNPH	heterogeneous nuclear ribonucleoprotein H1	This gene encodes a member of a subfamily of ubiquitously expressed heterogeneous nuclear ribonucleoproteins (hnRNPs). The hnRNPs are RNA binding proteins that complex with heterogeneous nuclear RNA. These proteins are associated with pre-mRNAs in the nucleus and appear to influence pre-mRNA processing and other aspects of mRNA metabolism and transport. While all of the hnRNPs are present in the nucleus, some may shuttle between the nucleus and the cytoplasm. The hnRNP proteins have distinct nucleic acid binding properties. The protein encoded by this gene has three repeats of quasi-RRM domains that bind to RNA and is very similar to the family member HNRPF. This gene may be associated with hereditary lymphedema type I. Alternatively spliced transcript variants have been described [provided by RefSeq, Mar 2012]
M0012	ENSG00000265206	36	67	231	0	MIR142HG	MIR142HG	MIR142 host genes	Predicted to be involved in miRNA-mediated post-transcriptional gene silencing. Predicted to be part of RISC complex. [provided by Alliance of Genome Resources, Jul 2025]
M0012	ENSG00000166233	36	65	232	0	ARIH1	ARIH1|ARI|HARI|HHARI|UBCH7BP	ariadne RBR E3 ubiquitin protein ligase 1	Enables enzyme binding activity; ubiquitin-protein transferase activity; and zinc ion binding activity. Involved in protein ubiquitination. Located in several cellular components, including Lewy body; cullin-RING ubiquitin ligase complex; and nuclear body. [provided by Alliance of Genome Resources, Jul 2025]
M0012	ENSG00000108465	36	45	233	0	CDK5RAP3	CDK5RAP3|C53|IC53|LZAP|HSF-27|MST016|PP1553|OK/SW-cl.114	CDK5 regulatory subunit associated protein 3	This gene encodes a protein that has been reported to function in signaling pathways governing transcriptional regulation and cell cycle progression. It may play a role in tumorigenesis and metastasis. A pseudogene of this gene is located on the long arm of chromosome 20. Alternative splicing results in multiple transcript variants that encode different isoforms. [provided by RefSeq, May 2013]
M0012	ENSG00000261064	36	41	234	0	LINC02256	LINC02256	long intergenic non-protein coding RNA 2256	-
M0012	ENSG00000253738	36	38	235	0	OTUD6B-AS1	OTUD6B-AS1|GS1-251I9.4	OTUD6B antisense RNA 1	-
M0012	ENSG00000133639	35	195	236	0	BTG1	BTG1|APRO2	BTG anti-proliferation factor 1	This gene is a member of an anti-proliferative gene family that regulates cell growth and differentiation. Expression of this gene is highest in the G0/G1 phases of the cell cycle and downregulated when cells progressed through G1. The encoded protein interacts with several nuclear receptors, and functions as a coactivator of cell differentiation. This locus has been shown to be involved in a t(8;12)(q24;q22) chromosomal translocation in a case of B-cell chronic lymphocytic leukemia. [provided by RefSeq, Oct 2008]
M0012	ENSG00000265972	35	137	237	0	TXNIP	TXNIP|THIF|VDUP1|ARRDC6|HHCPA78|EST01027	thioredoxin interacting protein	This gene encodes a thioredoxin-binding protein that is a member of the alpha arrestin protein family. Thioredoxin is a thiol-oxidoreductase that is a major regulator of cellular redox signaling which protects cells from oxidative stress. This protein inhibits the antioxidative function of thioredoxin resulting in the accumulation of reactive oxygen species and cellular stress. This protein also functions as a regulator of cellular metabolism and of endoplasmic reticulum (ER) stress. This protein may also function as a tumor suppressor. Alternate splicing results in multiple transcript variants. [provided by RefSeq, Sep 2015]
M0012	ENSG00000170242	35	102	238	0	USP47	USP47|TRFP	ubiquitin specific peptidase 47	Enables WD40-repeat domain binding activity and cysteine-type deubiquitinase activity. Involved in base-excision repair; monoubiquitinated protein deubiquitination; and positive regulation of canonical Wnt signaling pathway. Located in cytoplasm. Part of SCF ubiquitin ligase complex. Is active in nucleus. [provided by Alliance of Genome Resources, Jul 2025]
M0012	ENSG00000008294	35	78	239	0	SPAG9	SPAG9|JLP|CT89|HLC4|HLC6|JIP4|PHET|PIG6|HLC-6|JIP-4	sperm associated antigen 9	This gene encodes a member of the cancer testis antigen gene family. The encoded protein functions as a scaffold protein that structurally organizes mitogen-activated protein kinases and mediates c-Jun-terminal kinase signaling. This protein also binds to kinesin-1 and may be involved in microtubule-based membrane transport. This protein may play a role in tumor growth and development. Alternate splicing results in multiple transcript variants. [provided by RefSeq, Oct 2011]
M0012	ENSG00000067900	35	51	240	0	ROCK1	ROCK1|ROCK-I|P160ROCK	Rho associated coiled-coil containing protein kinase 1	This gene encodes a protein serine/threonine kinase that is activated when bound to the GTP-bound form of Rho. The small GTPase Rho regulates formation of focal adhesions and stress fibers of fibroblasts, as well as adhesion and aggregation of platelets and lymphocytes by shuttling between the inactive GDP-bound form and the active GTP-bound form. Rho is also essential in cytokinesis and plays a role in transcriptional activation by serum response factor. This protein, a downstream effector of Rho, phosphorylates and activates LIM kinase, which in turn, phosphorylates cofilin, inhibiting its actin-depolymerizing activity. A pseudogene, related to this gene, is also located on chromosome 18. [provided by RefSeq, Aug 2015]
M0012	ENSG00000173821	34	65	241	0	RNF213	RNF213|ALO17|MYMY2|MYSTR|NET57|C17orf27|KIAA1618	ring finger protein 213	This gene encodes a protein containing a C3HC4-type RING finger domain, which is a specialized type of Zn-finger that binds two atoms of zinc and is thought to be involved in mediating protein-protein interactions. The protein also contains an AAA domain, which is associated with ATPase activity. This gene is a susceptibility gene for Moyamoya disease, a vascular disorder of intracranial arteries. This gene is also a translocation partner in anaplastic large cell lymphoma and inflammatory myofibroblastic tumor cases, where a t(2;17)(p23;q25) translocation has been identified with the anaplastic lymphoma kinase (ALK) gene on chromosome 2, and a t(8;17)(q24;q25) translocation has been identified with the MYC gene on chromosome 8. Alternative splicing results in multiple transcript variants. [provided by RefSeq, Dec 2011]
M0012	ENSG00000167766	34	61	242	0	ZNF83	ZNF83|HPF1|ZNF816B	zinc finger protein 83	Predicted to enable DNA-binding transcription factor activity, RNA polymerase II-specific and RNA polymerase II cis-regulatory region sequence-specific DNA binding activity. Predicted to be involved in regulation of transcription by RNA polymerase II. Predicted to be located in nucleus. [provided by Alliance of Genome Resources, Jul 2025]
M0012	ENSG00000116580	34	44	243	0	GON4L	GON4L|GON4|LTMS|YARP|GON-4	gon-4 like	Predicted to enable transcription corepressor activity. Predicted to be involved in negative regulation of DNA-templated transcription. Predicted to act upstream of or within B cell differentiation. Located in nuclear body. [provided by Alliance of Genome Resources, Jul 2025]
M0012	ENSG00000187742	34	41	244	0	SECISBP2	SECISBP2|SBP2|THMA1	SECIS binding protein 2	The protein encoded by this gene is one of the essential components of the machinery involved in co-translational insertion of selenocysteine (Sec) into selenoproteins. Sec is encoded by the UGA codon, which normally signals translation termination. The recoding of UGA as Sec codon requires a Sec insertion sequence (SECIS) element; present in the 3' untranslated regions of eukaryotic selenoprotein mRNAs. This protein specifically binds to the SECIS element, which is stimulated by a Sec-specific translation elongation factor. Mutations in this gene have been associated with reduction in enzymatic activity of type II iodothyronine deiodinase (a selenoprotein) and abnormal thyroid hormone metabolism. Alternatively spliced transcript variants have been found for this gene. [provided by RefSeq, Aug 2017]
M0012	ENSG00000224078	33	445	245	0	SNHG14	-	-	-
M0012	ENSG00000090470	33	202	246	0	PDCD7	PDCD7|59K|ES18|HES18	programmed cell death 7	This gene encodes a 59 kDa protein that is associated with the U11 small nuclear ribonucleoprotein (snRNP), which is a component of the minor U12-type spliceosome responsible for catalyzing pre-mRNA splicing of U12-type introns. [provided by RefSeq, Dec 2010]
M0012	ENSG00000023287	33	133	247	0	RB1CC1	RB1CC1|CC1|ATG17|FIP200|PPP1R131	RB1 inducible coiled-coil 1	The protein encoded by this gene interacts with signaling pathways to coordinately regulate cell growth, cell proliferation, apoptosis, autophagy, and cell migration. This tumor suppressor also enhances retinoblastoma 1 gene expression in cancer cells. Alternative splicing results in multiple transcript variants encoding distinct isoforms. [provided by RefSeq, Nov 2009]
M0012	ENSG00000152818	33	76	248	0	UTRN	UTRN|DRP|DMDL|DRP1	utrophin	This gene shares both structural and functional similarities with the dystrophin gene. It contains an actin-binding N-terminus, a triple coiled-coil repeat central region, and a C-terminus that consists of protein-protein interaction motifs which interact with dystroglycan protein components. The protein encoded by this gene is located at the neuromuscular synapse and myotendinous junctions, where it participates in post-synaptic membrane maintenance and acetylcholine receptor clustering. Mouse studies suggest that this gene may serve as a functional substitute for the dystrophin gene and therefore, may serve as a potential therapeutic alternative to muscular dystrophy which is caused by mutations in the dystrophin gene. Alternative splicing of the utrophin gene has been described; however, the full-length nature of these variants has not yet been determined. [provided by RefSeq, Jul 2008]
M0012	ENSG00000032219	33	60	249	0	ARID4A	ARID4A|RBP1|RBBP1|RBP-1|RBBP-1	AT-rich interaction domain 4A	The protein encoded by this gene is a ubiquitously expressed nuclear protein. It binds directly, with several other proteins, to retinoblastoma protein (pRB) which regulates cell proliferation. pRB represses transcription by recruiting the encoded protein. This protein, in turn, serves as a bridging molecule to recruit HDACs and, in addition, provides a second HDAC-independent repression function. The encoded protein possesses transcriptional repression activity. Multiple alternatively spliced transcripts have been observed for this gene, although not all transcript variants have been fully described. [provided by RefSeq, Jul 2008]
M0012	ENSG00000213676	33	50	250	0	ATF6B	ATF6B|G13|CREBL1|CREB-RP|ATF6beta	activating transcription factor 6 beta	The protein encoded by this gene is a transcription factor in the unfolded protein response (UPR) pathway during ER stress. Either as a homodimer or as a heterodimer with ATF6-alpha, the encoded protein binds to the ER stress response element, interacting with nuclear transcription factor Y to activate UPR target genes. The protein is normally found in the membrane of the endoplasmic reticulum; however, under ER stress, the N-terminal cytoplasmic domain is cleaved from the rest of the protein and translocates to the nucleus. Two transcript variants encoding different isoforms have been found for this gene. [provided by RefSeq, Oct 2008]
M0012	ENSG00000164190	33	48	251	0	NIPBL	NIPBL|CDLS|IDN3|Scc2|CDLS1|IDN3-B	NIPBL cohesin loading factor	This gene encodes the homolog of the Drosophila melanogaster Nipped-B gene product and fungal Scc2-type sister chromatid cohesion proteins. The Drosophila protein facilitates enhancer-promoter communication of remote enhancers and plays a role in developmental regulation. It is also homologous to a family of chromosomal adherins with broad roles in sister chromatid cohesion, chromosome condensation, and DNA repair. The human protein has a bipartite nuclear targeting sequence and a putative HEAT repeat. Condensins, cohesins and other complexes with chromosome-related functions also contain HEAT repeats. Mutations in this gene result in Cornelia de Lange syndrome, a disorder characterized by dysmorphic facial features, growth delay, limb reduction defects, and cognitive disability. Two transcript variants encoding different isoforms have been found for this gene. [provided by RefSeq, Jul 2008]
M0012	ENSG00000144029	33	37	252	0	MRPS5	MRPS5|S5mt|uS5m|MRP-S5	mitochondrial ribosomal protein S5	Mammalian mitochondrial ribosomal proteins are encoded by nuclear genes and help in protein synthesis within the mitochondrion. Mitochondrial ribosomes (mitoribosomes) consist of a small 28S subunit and a large 39S subunit. They have an estimated 75% protein to rRNA composition compared to prokaryotic ribosomes, where this ratio is reversed. Another difference between mammalian mitoribosomes and prokaryotic ribosomes is that the latter contain a 5S rRNA. Among different species, the proteins comprising the mitoribosome differ greatly in sequence, and sometimes in biochemical properties, which prevents easy recognition by sequence homology. This gene encodes a 28S subunit protein that belongs to the ribosomal protein S5P family. Pseudogenes corresponding to this gene are found on chromosomes 4q, 5q, and 18q. [provided by RefSeq, Jul 2008]
M0012	ENSG00000168906	32	76	253	0	MAT2A	MAT2A|MATA2|MATII|SAMS2	methionine adenosyltransferase 2A	The protein encoded by this gene catalyzes the production of S-adenosylmethionine (AdoMet) from methionine and ATP. AdoMet is the key methyl donor in cellular processes. [provided by RefSeq, Jun 2011]
M0012	ENSG00000173559	32	74	254	0	NABP1	NABP1|SSB2|OBFC2A|SOSS-B2|NABP1-OT1	nucleic acid binding protein 1	Single-stranded DNA (ssDNA)-binding proteins, such as OBFC2A, are ubiquitous and essential for a variety of DNA metabolic processes, including replication, recombination, and detection and repair of damage (Richard et al., 2008 [PubMed 18449195]).[supplied by OMIM, Jun 2008]
M0012	ENSG00000160310	32	49	255	0	PRMT2	PRMT2|HRMT1L1	protein arginine methyltransferase 2	Enables several functions, including nuclear receptor binding activity; peroxisome proliferator activated receptor binding activity; and protein homodimerization activity. Involved in positive regulation of apoptotic process; regulation of DNA-templated transcription; and regulation of androgen receptor signaling pathway. Located in cytosol and nucleoplasm. [provided by Alliance of Genome Resources, Jul 2025]
M0012	ENSG00000273559	32	35	256	0	CWC25	CWC25|CCDC49	CWC25 spliceosome associated protein	This gene encodes a factor that is part of the multi-protein C complex involved in pre-mRNA splicing. Alternatively spliced transcripts have been described for this gene. [provided by RefSeq, Nov 2012]
M0012	ENSG00000128000	31	107	257	0	ZNF780B	ZNF780B|ZNF779	zinc finger protein 780B	Predicted to enable DNA-binding transcription activator activity, RNA polymerase II-specific and RNA polymerase II cis-regulatory region sequence-specific DNA binding activity. Predicted to be involved in regulation of transcription by RNA polymerase II. Predicted to be active in nucleus. [provided by Alliance of Genome Resources, Jul 2025]
M0012	ENSG00000134899	31	85	258	0	ERCC5	ERCC5|XPG|UVDR|XPGC|COFS3|ERCM2|ERCC5-201	ERCC excision repair 5, endonuclease	This gene encodes a single-strand specific DNA endonuclease that makes the 3' incision in DNA excision repair following UV-induced damage. The protein may also function in other cellular processes, including RNA polymerase II transcription, and transcription-coupled DNA repair. Mutations in this gene cause xeroderma pigmentosum complementation group G (XP-G), which is also referred to as xeroderma pigmentosum VII (XP7), a skin disorder characterized by hypersensitivity to UV light and increased susceptibility for skin cancer development following UV exposure. Some patients also develop Cockayne syndrome, which is characterized by severe growth defects, cognitive disability, and cachexia. Read-through transcription exists between this gene and the neighboring upstream BIVM (basic, immunoglobulin-like variable motif containing) gene. [provided by RefSeq, Feb 2011]
M0012	ENSG00000072818	31	64	259	0	ACAP1	ACAP1|CENTB1	ArfGAP with coiled-coil, ankyrin repeat and PH domains 1	Predicted to enable GTPase activator activity and zinc ion binding activity. Predicted to be involved in protein transport. Located in membrane. [provided by Alliance of Genome Resources, Jul 2025]
M0012	ENSG00000178913	31	59	260	0	TAF7	TAF7|TAF2F|TAFII55	TATA-box binding protein associated factor 7	The intronless gene for this transcription coactivator is located between the protocadherin beta and gamma gene clusters on chromosome 5. The protein encoded by this gene is a component of the TFIID protein complex, a complex which binds to the TATA box in class II promoters and recruits RNA polymerase II and other factors. This particular subunit interacts with the largest TFIID subunit, as well as multiple transcription activators. The protein is required for transcription by promoters targeted by RNA polymerase II. [provided by RefSeq, Jul 2008]
M0012	ENSG00000117174	31	42	261	0	ZNHIT6	ZNHIT6|BCD1|C1orf181|NY-BR-75	zinc finger HIT-type containing 6	Enables ATPase binding activity; TFIID-class transcription factor complex binding activity; and identical protein binding activity. Involved in box C/D snoRNP assembly; protein complex oligomerization; and snoRNA localization. Located in extracellular exosome. Part of pre-snoRNP complex. [provided by Alliance of Genome Resources, Jul 2025]
M0012	ENSG00000169967	31	40	262	0	MAP3K2	MAP3K2|MEKK2|MEKK2B	mitogen-activated protein kinase kinase kinase 2	The protein encoded by this gene is a member of serine/threonine protein kinase family. This kinase preferentially activates other kinases involved in the MAP kinase signaling pathway. This kinase has been shown to directly phosphorylate and activate Ikappa B kinases, and thus plays a role in NF-kappa B signaling pathway. This kinase has also been found to bind and activate protein kinase C-related kinase 2, which suggests its involvement in a regulated signaling process. [provided by RefSeq, Jul 2008]
M0012	ENSG00000165671	31	35	263	0	NSD1	NSD1|STO|KMT3B|SOTOS|ARA267|SOTOS1	nuclear receptor binding SET domain protein 1	This gene encodes a protein containing a SET domain, 2 LXXLL motifs, 3 nuclear translocation signals (NLSs), 4 plant homeodomain (PHD) finger regions, and a proline-rich region. The encoded protein enhances androgen receptor (AR) transactivation, and this enhancement can be increased further in the presence of other androgen receptor associated coregulators. This protein may act as a nucleus-localized, basic transcriptional factor and also as a bifunctional transcriptional regulator. Mutations of this gene have been associated with Sotos syndrome and Weaver syndrome. One version of childhood acute myeloid leukemia is the result of a cryptic translocation with the breakpoints occurring within nuclear receptor-binding Su-var, enhancer of zeste, and trithorax domain protein 1 on chromosome 5 and nucleoporin, 98-kd on chromosome 11. Multiple transcript variants encoding distinct isoforms have been identified for this gene. [provided by RefSeq, Sep 2018]
M0012	ENSG00000160299	30	292	264	0	PCNT	PCNT|KEN|PCN|MOPD2|PCNT2|PCNTB|PCTN2|SCKL4	pericentrin	The protein encoded by this gene binds to calmodulin and is expressed in the centrosome. It is an integral component of the pericentriolar material (PCM). The protein contains a series of coiled-coil domains and a highly conserved PCM targeting motif called the PACT domain near its C-terminus. The protein interacts with the microtubule nucleation component gamma-tubulin and is likely important to normal functioning of the centrosomes, cytoskeleton, and cell-cycle progression. Mutations in this gene cause Seckel syndrome-4 and microcephalic osteodysplastic primordial dwarfism type II. Two transcript variants encoding different isoforms have been found for this gene. [provided by RefSeq, Oct 2015]
M0012	ENSG00000113649	30	136	265	0	TCERG1	TCERG1|Urn1|CA150|TAF2S	transcription elongation regulator 1	This gene encodes a nuclear protein that regulates transcriptional elongation and pre-mRNA splicing. The encoded protein interacts with the hyperphosphorylated C-terminal domain of RNA polymerase II via multiple FF domains, and with the pre-mRNA splicing factor SF1 via a WW domain. Alternative splicing results in multiple transcripts variants encoding different isoforms. [provided by RefSeq, Jul 2008]
M0012	ENSG00000126456	30	33	266	0	IRF3	IRF3|IIAE7	interferon regulatory factor 3	This gene encodes a member of the interferon regulatory transcription factor (IRF) family. The encoded protein is found in an inactive cytoplasmic form that upon serine/threonine phosphorylation forms a complex with CREBBP. This complex translocates to the nucleus and activates the transcription of interferons alpha and beta, as well as other interferon-induced genes. The protein plays an important role in the innate immune response against DNA and RNA viruses. Mutations in this gene are associated with Encephalopathy, acute, infection-induced, herpes-specific, 7. [provided by RefSeq, Sep 2020]
M0012	ENSG00000138688	29	154	267	0	BLTP1	BLTP1|FSA|Tweek|ALKKUCS|KIAA1109	bridge-like lipid transfer protein family member 1	This gene is located on the long arm of chromosome 4 in a region that is associated with susceptibility to celiac disease. The encoded protein is similar to a Chinese hamster protein that is associated with spermatocyte and adipocyte differentiation. The C-terminus of the protein is also similar to a Caenorhabditis elegans protein that plays a role in lipid storage. In mammals, this protein is thought to function in the regulation of epithelial growth and differentiation, and in tumor development. [provided by RefSeq, Oct 2009]
M0012	ENSG00000065526	29	53	268	0	SPEN	SPEN|MINT|SHARP|RATARS|RBM15C|HIAA0929	spen family transcriptional repressor	This gene encodes a hormone inducible transcriptional repressor. Repression of transcription by this gene product can occur through interactions with other repressors, by the recruitment of proteins involved in histone deacetylation, or through sequestration of transcriptional activators. The product of this gene contains a carboxy-terminal domain that permits binding to other corepressor proteins. This domain also permits interaction with members of the NuRD complex, a nucleosome remodeling protein complex that contains deacetylase activity. In addition, this repressor contains several RNA recognition motifs that confer binding to a steroid receptor RNA coactivator; this binding can modulate the activity of both liganded and nonliganded steroid receptors. [provided by RefSeq, Jul 2008]
M0012	ENSG00000141504	29	50	269	0	SAT2	SAT2|SSAT2|SSAT-2	spermidine/spermine N1-acetyltransferase family member 2	Enables diamine N-acetyltransferase activity and identical protein binding activity. Involved in polyamine metabolic process. Located in extracellular exosome. [provided by Alliance of Genome Resources, Jul 2025]
M0012	ENSG00000114120	29	45	270	0	SLC25A36	SLC25A36|HHF8|PNC2	solute carrier family 25 member 36	Enables pyrimidine nucleotide transmembrane transporter activity. Involved in mitochondrial genome maintenance; pyrimidine nucleotide transport; and regulation of mitochondrial membrane potential. Located in mitochondrion. Implicated in familial hyperinsulinemic hypoglycemia 8. [provided by Alliance of Genome Resources, Jul 2025]
M0012	ENSG00000110367	29	45	271	0	DDX6	DDX6|P54|RCK|HLR2|IDDILF|Rck/p54	DEAD-box helicase 6	This gene encodes a member of the DEAD box protein family. The protein is an RNA helicase found in P-bodies and stress granules, and functions in translation suppression and mRNA degradation. It is required for microRNA-induced gene silencing. Multiple alternatively spliced variants, encoding the same protein, have been identified. [provided by RefSeq, Mar 2012]
M0012	ENSG00000180376	29	44	272	0	CCDC66	CCDC66	coiled-coil domain containing 66	Enables microtubule binding activity. Involved in several processes, including ciliary transition zone assembly; microtubule cytoskeleton organization; and mitotic metaphase chromosome alignment. Located in several cellular components, including Flemming body; cytoskeleton; and photoreceptor inner segment. [provided by Alliance of Genome Resources, Jul 2025]
M0012	ENSG00000178809	29	42	273	0	TRIM73	TRIM73|TRIM50B	tripartite motif containing 73	Predicted to enable ubiquitin protein ligase activity. Predicted to be involved in innate immune response. Located in cytosol. [provided by Alliance of Genome Resources, Jul 2025]
M0012	ENSG00000178567	29	36	274	0	EPM2AIP1	EPM2AIP1	EPM2A interacting protein 1	The EPM2A gene, which encodes laforin, is mutated in an autosomal recessive form of adolescent progressive myoclonus epilepsy. The protein encoded by this gene binds to laforin, but its function is not known. This gene is intronless. [provided by RefSeq, Oct 2008]
M0012	ENSG00000129317	29	33	275	0	PUS7L	PUS7L	pseudouridine synthase 7 like	Enables pseudouridine synthase activity. Involved in mRNA pseudouridine synthesis. Predicted to be active in nucleus. [provided by Alliance of Genome Resources, Jul 2025]
M0012	ENSG00000131018	28	250	276	0	SYNE1	SYNE1|8B|AMC3|AMCM|CPG2|ARCA1|EDMD4|KASH1|MYNE1|Nesp1|SCAR8|C6orf98|dJ45H2.2	spectrin repeat containing nuclear envelope protein 1	This gene encodes a spectrin repeat containing protein expressed in skeletal and smooth muscle, and peripheral blood lymphocytes, that localizes to the nuclear membrane. Mutations in this gene have been associated with autosomal recessive spinocerebellar ataxia 8, also referred to as autosomal recessive cerebellar ataxia type 1 or recessive ataxia of Beauce. Alternatively spliced transcript variants encoding different isoforms have been described. [provided by RefSeq, Jul 2008]
M0012	ENSG00000132680	28	50	277	0	KHDC4	KHDC4|BLOM7|KIAA0907|SNORA80EHG	KH domain containing 4, pre-mRNA splicing factor	Enables RNA binding activity. Involved in mRNA splice site recognition. Located in cytoplasm; nucleoplasm; and spliceosomal complex. [provided by Alliance of Genome Resources, Jul 2025]
M0012	ENSG00000225484	28	47	278	0	NUTM2B-AS1	NUTM2B-AS1|OPML1	NUTM2B antisense RNA 1	-
M0012	ENSG00000248333	28	46	279	0	CDK11B	CDK11B|p58|PK58|CDK11|CLK-1|CDC2L1|PITSLREA|p58CLK-1|CDK11-p46|CDK11-p58|p58CDC2L1|CDK11-p110	cyclin dependent kinase 11B	This gene encodes a member of the serine/threonine protein kinase family. Members of this kinase family are known to be essential for eukaryotic cell cycle control. Due to a segmental duplication, this gene shares very high sequence identity with a neighboring gene. These two genes are frequently deleted or altered in neuroblastoma. The protein kinase encoded by this gene can be cleaved by caspases and may play a role in cell apoptosis. Alternative splicing results in multiple transcript variants. [provided by RefSeq, Apr 2014]
M0012	ENSG00000182087	28	40	280	0	TMEM259	TMEM259|MBRL|ASBABP1|C19orf6|R32184_3|MEMBRALIN	transmembrane protein 259	Predicted to be involved in positive regulation of ERAD pathway and response to endoplasmic reticulum stress. Predicted to be located in endoplasmic reticulum membrane. Predicted to be active in endoplasmic reticulum. [provided by Alliance of Genome Resources, Jul 2025]
M0012	ENSG00000068305	28	38	281	0	MEF2A	MEF2A|mef2|ADCAD1|RSRFC4|RSRFC9	myocyte enhancer factor 2A	The protein encoded by this gene is a DNA-binding transcription factor that activates many muscle-specific, growth factor-induced, and stress-induced genes. The encoded protein can act as a homodimer or as a heterodimer and is involved in several cellular processes, including muscle development, neuronal differentiation, cell growth control, and apoptosis. Defects in this gene could be a cause of autosomal dominant coronary artery disease 1 with myocardial infarction (ADCAD1). Several transcript variants encoding different isoforms have been found for this gene.[provided by RefSeq, Jan 2010]
M0012	ENSG00000124177	28	35	282	0	CHD6	CHD6|CHD5|RIGB|CHD-6	chromodomain helicase DNA binding protein 6	This gene encodes a member of the SNF2/RAD54 helicase protein family. The encoded protein contains two chromodomains, a helicase domain, and an ATPase domain. Several multi-subunit protein complexes remodel chromatin to allow patterns of cell type-specific gene expression, and the encoded protein is thought to be a core member of one or more of these chromatin remodeling complexes. The encoded protein may function as a transcriptional repressor and is involved in the cellular repression of influenza virus replication. [provided by RefSeq, Jul 2013]
M0012	ENSG00000129351	28	31	283	0	ILF3	ILF3|CBTF|DRBF|MMP4|MPP4|NF90|NFAR|NF110|NF90a|NF90b|NF90c|NFAR2|TCP80|DRBP76|NF110b|NFAR-1|NFAR-2|NFAR90|TCP110|MPP4110|NF90ctv|NFAR110|MPHOSPH4|NF-AT-90	interleukin enhancer binding factor 3	This gene encodes a double-stranded RNA (dsRNA) binding protein that complexes with other proteins, dsRNAs, small noncoding RNAs, and mRNAs to regulate gene expression and stabilize mRNAs. This protein (NF90, ILF3) forms a heterodimer with a 45 kDa transcription factor (NF45, ILF2) required for T-cell expression of interleukin 2. This complex has been shown to affect the redistribution of nuclear mRNA to the cytoplasm. Knockdown of NF45 or NF90 protein retards cell growth, possibly by inhibition of mRNA stabilization. In contrast, an isoform (NF110) of this gene that is predominantly restricted to the nucleus has only minor effects on cell growth when its levels are reduced. Alternative splicing results in multiple transcript variants encoding distinct isoforms.[provided by RefSeq, Dec 2014]
M0012	ENSG00000153201	27	93	284	0	RANBP2	RANBP2|ANE1|TRP1|TRP2|ADANE|IIAE3|NUP358	RAN binding protein 2	RAN is a small GTP-binding protein of the RAS superfamily that is associated with the nuclear membrane and is thought to control a variety of cellular functions through its interactions with other proteins. This gene encodes a very large RAN-binding protein that immunolocalizes to the nuclear pore complex. The protein is a giant scaffold and mosaic cyclophilin-related nucleoporin implicated in the Ran-GTPase cycle. The encoded protein directly interacts with the E2 enzyme UBC9 and strongly enhances SUMO1 transfer from UBC9 to the SUMO1 target SP100. These findings place sumoylation at the cytoplasmic filaments of the nuclear pore complex and suggest that, for some substrates, modification and nuclear import are linked events. This gene is partially duplicated in a gene cluster that lies in a hot spot for recombination on chromosome 2q. [provided by RefSeq, Jul 2008]
M0012	ENSG00000204569	27	88	285	0	PPP1R10	PPP1R10|p99|FB19|R111|CAT53|PNUTS|PP1R10	protein phosphatase 1 regulatory subunit 10	This gene encodes a protein phosphatase 1 binding protein. The encoded protein plays a role in many cellular processes including cell cycle progression, DNA repair and apoptosis by regulating the activity of protein phosphatase 1. This gene lies within the major histocompatibility complex class I region on chromosome 6, and alternatively spliced transcript variants have been observed for this gene. [provided by RefSeq, Jul 2012]
M0012	ENSG00000009790	27	88	286	0	TRAF3IP3	TRAF3IP3|T3JAM	TRAF3 interacting protein 3	The gene encodes a protein that mediates cell growth by modulating the c-Jun N-terminal kinase signal transduction pathway. The encoded protein may also interact with a large multi-protein assembly containing the phosphatase 2A catalytic subunit. Alternative splicing results in multiple transcript variants. [provided by RefSeq, Dec 2013]
M0012	ENSG00000005810	27	77	287	0	MYCBP2	MYCBP2|PAM|Phr|PHR1|Myc-bp2	MYC binding protein 2	This gene encodes an E3 ubiquitin-protein ligase and member of the PHR (Phr1/MYCBP2, highwire and RPM-1) family of proteins. The encoded protein plays a role in axon guidance and synapse formation in the developing nervous system. In mammalian cells, this protein regulates the cAMP and mTOR signaling pathways, and may additionally regulate autophagy. Reduced expression of this gene has been observed in acute lymphoblastic leukemia patients and a mutation in this gene has been identified in patients with a rare inherited vision defect. [provided by RefSeq, Mar 2017]
M0012	ENSG00000133142	27	50	288	0	TCEAL4	TCEAL4|WEX7|NPD017	transcription elongation factor A like 4	This gene encodes a member of the transcription elongation factor A (SII)-like (TCEAL) gene family. This family is comprised of nuclear phosphoproteins that modulate transcription in a promoter context-dependent manner. Multiple family members are located on the X chromosome. Alternatively splicing results in multiple transcript variants. There is a pseudogene for this gene on chromosome 13. [provided by RefSeq, Apr 2015]
M0012	ENSG00000028310	27	38	289	0	BRD9	BRD9|PRO9856|SMARCI2|LAVS3040	bromodomain containing 9	Enables lysine-acetylated histone binding activity. Predicted to be involved in regulation of transcription by RNA polymerase II. Located in nucleoplasm. Part of SWI/SNF complex. [provided by Alliance of Genome Resources, Apr 2025]
M0012	ENSG00000230084	27	36	290	0	ZBTB47-AS1	-	-	-
M0012	ENSG00000175309	27	35	291	0	PHYKPL	PHYKPL|PHLU|AGXT2L2	5-phosphohydroxy-L-lysine phospho-lyase	This is a nuclear gene encoding a mitochondrial enzyme that catalyzes the conversion of 5-phosphonooxy-L-lysine to ammonia, inorganic phosphate, and 2-aminoadipate semialdehyde. Mutations in this gene may cause phosphohydroxylysinuria. Alternative splicing results in multiple transcript variants. [provided by RefSeq, May 2013]
M0012	ENSG00000173933	27	34	292	0	RBM4	RBM4|LARK|RBM4A|ZCRB3A|ZCCHC21	RNA binding motif protein 4	Enables RNA binding activity and cyclin binding activity. Involved in several processes, including IRES-dependent translational initiation of linear mRNA; negative regulation of translation; and regulation of alternative mRNA splicing, via spliceosome. Located in cytoplasmic stress granule; cytosol; and nuclear lumen. [provided by Alliance of Genome Resources, Apr 2025]
M0012	ENSG00000198887	27	30	293	0	SMC5	SMC5|ATELS2|SMC5L1	structural maintenance of chromosomes 5	Enables DNA secondary structure binding activity. Involved in several processes, including DNA recombination; negative regulation by host of viral genome replication; and positive regulation of cell cycle process. Located in cell junction; chromosome; and nuclear body. Part of Smc5-Smc6 complex. Is active in nucleus. Implicated in mosaic variegated aneuploidy syndrome. [provided by Alliance of Genome Resources, Jul 2025]
M0012	ENSG00000070366	27	30	294	0	SMG6	SMG6|EST1A|SMG-6|hEST1A|C17orf31|hSMG5/7a	SMG6 nonsense mediated mRNA decay factor	This gene encodes a component of the telomerase ribonucleoprotein complex responsible for the replication and maintenance of chromosome ends. The encoded protein also plays a role in the nonsense-mediated mRNA decay (NMD) pathway, providing the endonuclease activity near the premature translation termination codon that is needed to initiate NMD. Alternatively spliced transcript variants encoding distinct protein isoforms have been described. [provided by RefSeq, Feb 2014]
M0012	ENSG00000203930	26	326	295	0	LINC00632	LINC00632|ARST|BMOR|ASINC|MDHDH|CDR1as|ciRS-7|CDR1-AS|CDR1NAT	long intergenic non-protein coding RNA 632	-
M0012	ENSG00000214548	26	96	296	0	MEG3	MEG3|GTL2|FP504|prebp1|PRO0518|PRO2160|LINC00023|NCRNA00023|onco-lncRNA-83	maternally expressed 3	This gene is a maternally expressed imprinted gene. Multiple alternatively spliced transcript variants have been transcribed from this gene and all of them are long non-coding RNAs (lncRNAs). This gene is expressed in many normal tissues, but its expression is lost in multiple cancer cell lines of various tissue origins. It inhibits tumor cell proliferation in vitro. It also interacts with the tumor suppressor p53, and regulates p53 target gene expression. Its deletion enhances angiogenesis in vivo. Many experimental evidences demonstrate that this gene is a lncRNA tumor suppressor. [provided by RefSeq, Mar 2012]
M0012	ENSG00000254377	26	81	297	0	MIR124-2HG	MIR124-2HG|LINC00966	MIR124-2 host gene	-
M0012	ENSG00000009954	26	72	298	0	BAZ1B	BAZ1B|WSTF|WBSCR9|WBSCR10	bromodomain adjacent to zinc finger domain 1B	This gene encodes a member of the bromodomain protein family. The bromodomain is a structural motif characteristic of proteins involved in chromatin-dependent regulation of transcription. This gene is deleted in Williams-Beuren syndrome, a developmental disorder caused by deletion of multiple genes at 7q11.23. [provided by RefSeq, Jul 2008]
M0012	ENSG00000154305	26	57	299	0	MIA3	MIA3|ARNT|D320|ODCD2|TANGO|TANGO1|UNQ6077	MIA SH3 domain ER export factor 3	Enables cargo receptor activity. Involved in several processes, including COPII-coated vesicle cargo loading; cell migration involved in sprouting angiogenesis; and regulation of leukocyte migration. Located in endoplasmic reticulum exit site and endoplasmic reticulum membrane. [provided by Alliance of Genome Resources, Jul 2025]
M0012	ENSG00000096746	26	53	300	0	HNRNPH3	HNRNPH3|2H9|HNRPH3	heterogeneous nuclear ribonucleoprotein H3	This gene belongs to the subfamily of ubiquitously expressed heterogeneous nuclear ribonucleoproteins (hnRNPs). The hnRNPs are RNA binding proteins and they complex with heterogeneous nuclear RNA (hnRNA). These proteins are associated with pre-mRNAs in the nucleus and appear to influence pre-mRNA processing and other aspects of mRNA metabolism and transport. While all of the hnRNPs are present in the nucleus, some seem to shuttle between the nucleus and the cytoplasm. The hnRNP proteins have distinct nucleic acid binding properties. The protein encoded by this gene has two repeats of quasi-RRM domains that bind to RNAs. It is localized in nuclear bodies of the nucleus. This protein is involved in the splicing process and it also participates in early heat shock-induced splicing arrest by transiently leaving the hnRNP complexes. Several alternatively spliced transcript variants have been noted for this gene, however, not all are fully characterized. [provided by RefSeq, Jul 2008]
M0012	ENSG00000149231	26	52	301	0	CCDC82	CCDC82|HSPC048	coiled-coil domain containing 82	Predicted to be active in nucleus. [provided by Alliance of Genome Resources, Jul 2025]
M0012	ENSG00000169871	26	51	302	0	TRIM56	TRIM56|RNF109	tripartite motif containing 56	Enables ubiquitin protein ligase activity. Involved in defense response to virus; positive regulation of signal transduction; and protein monoubiquitination. Predicted to be located in cytoplasm. Predicted to be active in nucleoplasm. [provided by Alliance of Genome Resources, Jul 2025]
M0012	ENSG00000128731	26	49	303	0	HERC2	HERC2|jdf2|p528|MRT38|SHEP1|D15F37S1	HECT and RLD domain containing E3 ubiquitin protein ligase 2	This gene belongs to the HERC gene family that encodes a group of unusually large proteins, which contain multiple structural domains. All members have at least 1 copy of an N-terminal region showing homology to the cell cycle regulator RCC1 and a C-terminal HECT (homologous to E6-AP C terminus) domain found in a number of E3 ubiquitin protein ligases. Genetic variations in this gene are associated with skin/hair/eye pigmentation variability. Multiple pseudogenes of this gene are located on chromosomes 15 and 16. [provided by RefSeq, Mar 2012]
M0012	ENSG00000197912	26	49	304	0	LOC101930112	LOC101930112	uncharacterized LOC101930112	-
M0012	ENSG00000273018	26	38	305	0	CCDC144BP	CCDC144BP|CCDC144B	coiled-coil domain containing 144B, pseudogene	-
M0012	ENSG00000257315	26	38	306	0	ZBED6	ZBED6|MGR	zinc finger BED-type containing 6	The protein encoded by this transposon-derived intronless gene is a transcriptional repressor that binds to the consensus sequence 5'-GCTCGC-3'. The encoded protein has been shown to repress IGF2 transcription. This gene is located within the first intron of the ZC3H11A gene. [provided by RefSeq, Jul 2016]
M0012	ENSG00000072778	26	34	307	0	ACADVL	ACADVL|ACAD6|LCACD|VLCAD	acyl-CoA dehydrogenase very long chain	The protein encoded by this gene is targeted to the inner mitochondrial membrane where it catalyzes the first step of the mitochondrial fatty acid beta-oxidation pathway. This acyl-Coenzyme A dehydrogenase is specific to long-chain and very-long-chain fatty acids. A deficiency in this gene product reduces myocardial fatty acid beta-oxidation and is associated with cardiomyopathy. Alternative splicing results in multiple transcript variants encoding different isoforms. [provided by RefSeq, Jul 2008]
M0012	ENSG00000111215	26	32	308	0	PRR4	PRR4|LPRP|PROL4	proline rich 4	This gene encodes a member of the proline-rich protein family that lacks a conserved repetitive domain. This protein may play a role in protective functions in the eye. Alternative splicing result in multiple transcript variants. Read-through transcription also exists between this gene and the upstream PRH1 (proline-rich protein HaeIII subfamily 1) gene. [provided by RefSeq, Feb 2011]
M0012	ENSG00000138735	25	82	309	0	PDE5A	PDE5A|CN5A|PDE5|CGB-PDE	phosphodiesterase 5A	This gene encodes a cGMP-binding, cGMP-specific phosphodiesterase, a member of the cyclic nucleotide phosphodiesterase family. This phosphodiesterase specifically hydrolyzes cGMP to 5'-GMP. It is involved in the regulation of intracellular concentrations of cyclic nucleotides and is important for smooth muscle relaxation in the cardiovascular system. Alternative splicing of this gene results in three transcript variants encoding distinct isoforms. [provided by RefSeq, Jul 2008]
M0012	ENSG00000122545	25	68	310	0	SEPTIN7	SEPTIN7|CDC3|CDC10|SEPT7|SEPT7A|Septin-7|NBLA02942	septin 7	This gene encodes a protein that is highly similar to the CDC10 protein of Saccharomyces cerevisiae. The protein also shares similarity with Diff 6 of Drosophila and with H5 of mouse. Each of these similar proteins, including the yeast CDC10, contains a GTP-binding motif. The yeast CDC10 protein is a structural component of the 10 nm filament which lies inside the cytoplasmic membrane and is essential for cytokinesis. This human protein functions in gliomagenesis and in the suppression of glioma cell growth, and it is required for the association of centromere-associated protein E with the kinetochore. Alternative splicing results in multiple transcript variants. Several related pseudogenes have been identified on chromosomes 5, 7, 9, 10, 11, 14, 17 and 19. [provided by RefSeq, Jul 2011]
M0012	ENSG00000184207	25	61	311	0	PGP	PGP|AUM|G3PP|PGPase	phosphoglycolate phosphatase	Enables glycerol-3-phosphatase activity and phosphoglycolate phosphatase activity. Involved in glycerol biosynthetic process; glycerophospholipid metabolic process; and negative regulation of gluconeogenesis. Predicted to be active in cytoplasm. [provided by Alliance of Genome Resources, Jul 2025]
M0012	ENSG00000087365	25	54	312	0	SF3B2	SF3B2|CFM|HFM|Cus1|SF3b1|SAP145|SF3B145|SF3b150	splicing factor 3b subunit 2	This gene encodes subunit 2 of the splicing factor 3b protein complex. Splicing factor 3b, together with splicing factor 3a and a 12S RNA unit, forms the U2 small nuclear ribonucleoproteins complex (U2 snRNP). The splicing factor 3b/3a complex binds pre-mRNA upstream of the intron's branch site in a sequence-independent manner and may anchor the U2 snRNP to the pre-mRNA. Splicing factor 3b is also a component of the minor U12-type spliceosome. Subunit 2 associates with pre-mRNA upstream of the branch site at the anchoring site. Subunit 2 also interacts directly with subunit 4 of the splicing factor 3b complex. Subunit 2 is a highly hydrophilic protein with a proline-rich N-terminus and a glutamate-rich stretch in the C-terminus. [provided by RefSeq, Jul 2008]
M0012	ENSG00000167258	25	52	313	0	CDK12	CDK12|CRK7|CRKR|CRKRS	cyclin dependent kinase 12	Enables RNA polymerase II CTD heptapeptide repeat kinase activity and cyclin binding activity. Involved in several processes, including positive regulation of transcription elongation by RNA polymerase II; protein autophosphorylation; and regulation of MAP kinase activity. Located in nuclear speck. Part of cyclin K-CDK12 complex. Biomarker of gastric adenocarcinoma; hepatocellular carcinoma; and stomach cancer. [provided by Alliance of Genome Resources, Apr 2025]
M0012	ENSG00000003402	25	45	314	0	CFLAR	CFLAR|CASH|FLIP|MRIT|CLARP|FLAME|cFLIP|Casper|FLAME1|c-FLIP|FLAME-1|I-FLICE|c-FLIPL|c-FLIPR|c-FLIPS|CASP8AP1	CASP8 and FADD like apoptosis regulator	The protein encoded by this gene is a regulator of apoptosis and is structurally similar to caspase-8. However, the encoded protein lacks caspase activity and appears to be itself cleaved into two peptides by caspase-8. Several transcript variants encoding different isoforms have been found for this gene, and partial evidence for several more variants exists. [provided by RefSeq, Feb 2011]
M0012	ENSG00000129534	25	45	315	0	MIS18BP1	MIS18BP1|KNL2|M18BP1|C14orf106|HSA242977	MIS18 binding protein 1	Predicted to enable DNA binding activity. Predicted to be involved in cell division. Predicted to be located in nucleoplasm. Predicted to be part of CENP-A recruiting complex. Predicted to be active in chromosome, centromeric region. [provided by Alliance of Genome Resources, Jul 2025]
M0012	ENSG00000054118	25	39	316	0	THRAP3	THRAP3|BCLAF2|TRAP150	thyroid hormone receptor associated protein 3	Enables nuclear thyroid hormone receptor binding activity; phosphoprotein binding activity; and transcription coactivator activity. Involved in positive regulation of circadian rhythm and regulation of gene expression. Acts upstream of or within positive regulation of transcription by RNA polymerase II. Located in exon-exon junction complex and nuclear speck. Part of mediator complex. [provided by Alliance of Genome Resources, Jul 2025]
M0012	ENSG00000229989	25	34	317	0	MIR181A1HG	-	-	-
M0012	ENSG00000095564	25	33	318	0	BTAF1	BTAF1|MOT1|TAF172|TAFII170|TAF(II)170	B-TFIID TATA-box binding protein associated factor 1	This gene encodes a TAF (TATA box-binding protein-associated factor), which associates with TBP (TATA box-binding protein) to form the B-TFIID complex that is required for transcription initiation of genes by RNA polymerase II. This TAF has DNA-dependent ATPase activity, which drives the dissociation of TBP from DNA, freeing the TBP to associate with other TATA boxes or TATA-less promoters. [provided by RefSeq, Sep 2011]
M0012	ENSG00000122482	25	31	319	0	ZNF644	ZNF644|NatF|MYP21|ZEP-2|BM-005	zinc finger protein 644	The protein encoded by this gene is a zinc finger transcription factor that may play a role in eye development. Defects in this gene have been associated with high myopia. Three transcript variants encoding two different isoforms have been found for this gene. [provided by RefSeq, Aug 2011]
M0012	ENSG00000186517	25	29	320	0	ARHGAP30	ARHGAP30	Rho GTPase activating protein 30	Enables GTPase activator activity. Involved in negative regulation of Rho protein signal transduction. Located in intracellular membrane-bounded organelle. [provided by Alliance of Genome Resources, Apr 2025]
M0012	ENSG00000035928	25	27	321	0	RFC1	RFC1|A1|RFC|PO-GA|RECC1|CANVAS|MHCBFB|RFC140	replication factor C subunit 1	This gene encodes the large subunit of replication factor C, a five subunit DNA polymerase accessory protein, which is a DNA-dependent ATPase required for eukaryotic DNA replication and repair. The large subunit acts as an activator of DNA polymerases, binds to the 3' end of primers, and promotes coordinated synthesis of both strands. It may also have a role in telomere stability. Alternatively spliced transcript variants encoding different isoforms have been noted for this gene. [provided by RefSeq, Mar 2011]
M0012	ENSG00000164031	25	26	322	0	DNAJB14	DNAJB14|EGNR9427|PRO34683	DnaJ heat shock protein family (Hsp40) member B14	Enables Hsp70 protein binding activity. Involved in chaperone cofactor-dependent protein refolding and protein-containing complex assembly. Located in endoplasmic reticulum. [provided by Alliance of Genome Resources, Apr 2025]
M0012	ENSG00000178104	24	201	323	0	PDE4DIP	PDE4DIP|MMGL|CMYA2	phosphodiesterase 4D interacting protein	The protein encoded by this gene serves to anchor phosphodiesterase 4D to the Golgi/centrosome region of the cell. Defects in this gene may be a cause of myeloproliferative disorder (MBD) associated with eosinophilia. Several transcript variants encoding different isoforms have been found for this gene. [provided by RefSeq, Aug 2010]
M0012	ENSG00000243716	24	147	324	0	NPIPB5	NPIPB5	nuclear pore complex interacting protein family member B5	Predicted to be located in membrane. [provided by Alliance of Genome Resources, Jul 2025]
M0012	ENSG00000039319	24	116	325	0	ZFYVE16	ZFYVE16|PPP1R69	zinc finger FYVE-type containing 16	This gene encodes an endosomal protein that belongs to the FYVE zinc finger family of proteins. The encoded protein is thought to regulate membrane trafficking in the endosome. This protein functions as a scaffold protein in the transforming growth factor-beta signaling pathway and is involved in positive and negative feedback regulation of the bone morphogenetic protein signaling pathway. Alternate splicing results in multiple transcript variants. [provided by RefSeq, Sep 2013]
M0012	ENSG00000115816	24	48	326	0	CEBPZ	CEBPZ|CBF|CBF2|NOC1|HSP-CBF	CCAAT enhancer binding protein zeta	This gene belongs to the CBF/Mak21 family. The encoded protein plays a role in cellular response to environmental stimuli through a transcriptional process that involves heat shock factors, conserved DNA elements (heat shock elements or HSEs) and CCAAT boxes. The protein acts as a DNA-binding transcriptional activator and regulates the heat-shock protein 70 (HSP70) promoter in a CCAAT-dependent manner. The protein is also involved in cell growth and differentiation, particularly, hematopoietic differentiation. [provided by RefSeq, Nov 2020]
M0012	ENSG00000107581	24	47	327	0	EIF3A	EIF3A|EIF3|P167|p180|p185|TIF32|EIF3S10|eIF3-p170|eIF3-theta	eukaryotic translation initiation factor 3 subunit A	Enables RNA binding activity. Contributes to translation initiation factor activity. Involved in IRES-dependent viral translational initiation; formation of cytoplasmic translation initiation complex; and viral translational termination-reinitiation. Located in cytosol; nucleolus; and nucleoplasm. Part of eukaryotic translation initiation factor 3 complex. [provided by Alliance of Genome Resources, Jul 2025]
M0012	ENSG00000081320	24	42	328	0	STK17B	STK17B|DRAK2	serine/threonine kinase 17b	Enables ATP binding activity and protein serine/threonine kinase activity. Involved in intracellular signal transduction; positive regulation of fibroblast apoptotic process; and protein phosphorylation. Located in Flemming body and nucleoplasm. [provided by Alliance of Genome Resources, Jul 2025]
M0012	ENSG00000267680	24	33	329	0	ZNF224	ZNF224|BMZF2|KOX22|ZNF27|BMZF-2|ZNF233|ZNF255	zinc finger protein 224	This gene encodes a member of the Krueppel C2H2-type zinc-finger family of proteins. The encoded protein represses transcription of the aldolase A gene, which encodes a key enzyme in glycolysis. The encoded zinc-finger protein may also function as a transcriptional co-activator with Wilms' tumor protein 1 to regulate apoptotic genes in leukemia. [provided by RefSeq, Jul 2016]
M0012	ENSG00000047634	24	27	330	0	SCML1	SCML1	Scm polycomb group protein like 1	Predicted to enable chromatin binding activity and histone binding activity. Predicted to be involved in negative regulation of DNA-templated transcription. Predicted to be located in female germ cell nucleus and male germ cell nucleus. Predicted to be active in nucleus. [provided by Alliance of Genome Resources, Jul 2025]
M0012	ENSG00000116254	23	305	331	0	CHD5	CHD5|CHD-5|PMNDS	chromodomain helicase DNA binding protein 5	This gene encodes a member of the chromodomain helicase DNA-binding protein family. Members of this family are characterized by a chromodomain, a helicase ATP-binding domain and an additional functional domain. This gene encodes a neuron-specific protein that may function in chromatin remodeling and gene transcription. This gene is a potential tumor suppressor gene that may play a role in the development of neuroblastoma. [provided by RefSeq, Feb 2012]
M0012	ENSG00000197943	23	163	332	0	LOC105369213	LOC105369213	uncharacterized LOC105369213	-
M0012	ENSG00000197603	23	100	333	0	CPLANE1	CPLANE1|Hug|OFD6|JBTS17|C5orf42	ciliogenesis and planar polarity effector complex subunit 1	The protein encoded by this gene has putative coiled-coil domains and may be a transmembrane protein. Defects in this gene are a cause of Joubert syndrome (JBTS). [provided by RefSeq, May 2012]
M0012	ENSG00000189403	23	68	334	0	HMGB1	HMGB1|HMG1|HMG3|HMG-1|SBP-1	high mobility group box 1	This gene encodes a protein that belongs to the High Mobility Group-box superfamily. The encoded non-histone, nuclear DNA-binding protein regulates transcription, and is involved in organization of DNA. This protein plays a role in several cellular processes, including inflammation, cell differentiation and tumor cell migration. Multiple pseudogenes of this gene have been identified. Alternative splicing results in multiple transcript variants that encode the same protein. [provided by RefSeq, Sep 2015]
M0012	ENSG00000161960	23	56	335	0	EIF4A1	EIF4A1|DDX2A|EIF4A|EIF-4A|eIF4A-I|eIF-4A-I	eukaryotic translation initiation factor 4A1	Enables double-stranded RNA binding activity and translation initiation factor activity. Involved in cytoplasmic translational initiation and positive regulation of transcription by RNA polymerase II. Located in nuclear stress granule; perinuclear region of cytoplasm; and plasma membrane. [provided by Alliance of Genome Resources, Jul 2025]
M0012	ENSG00000147454	23	34	336	0	SLC25A37	SLC25A37|MSC|MFRN|MSCP|HT015|MFRN1|PRO1278|PRO1584|PRO2217	solute carrier family 25 member 37	SLC25A37 is a solute carrier localized in the mitochondrial inner membrane. It functions as an essential iron importer for the synthesis of mitochondrial heme and iron-sulfur clusters (summary by Chen et al., 2009 [PubMed 19805291]).[supplied by OMIM, Jan 2011]
M0012	ENSG00000177853	23	33	337	0	ZNF518A	ZNF518A|ZNF518	zinc finger protein 518A	The protein encoded by this gene is a member of the krueppel C2H2-type zinc finger protein family. The encoded protein contains five zinc fingers and is likely a nuclear transcriptional regulator. Numerous transcript variants encoding two different isoforms have been found for this gene. [provided by RefSeq, Aug 2016]
M0012	ENSG00000182141	23	32	338	0	ZNF708	ZNF708|KOX8|ZNF15|ZNF15L1	zinc finger protein 708	Predicted to enable DNA binding activity and zinc ion binding activity. Predicted to be involved in regulation of DNA-templated transcription. Predicted to be located in membrane and nucleus. [provided by Alliance of Genome Resources, Jul 2025]
M0012	ENSG00000106479	23	32	339	0	ZNF862	ZNF862|GINGF6	zinc finger protein 862	Predicted to enable protein dimerization activity and zinc ion binding activity. Predicted to be involved in regulation of DNA-templated transcription. Predicted to be located in nucleus. [provided by Alliance of Genome Resources, Jul 2025]
M0012	ENSG00000116350	23	31	340	0	SRSF4	SRSF4|SFRS4|SRP75	serine and arginine rich splicing factor 4	Enables RNA binding activity. Involved in negative regulation of mRNA splicing, via spliceosome. Located in nuclear speck. Biomarker of Down syndrome; acute myeloid leukemia; clear cell renal cell carcinoma; and colon adenocarcinoma. [provided by Alliance of Genome Resources, Jul 2025]
M0012	ENSG00000184384	23	30	341	0	MAML2	MAML2|MAM2|MAM3|MAM-3|MLL-MAML2	mastermind like transcriptional coactivator 2	The protein encoded by this gene is a member of the Mastermind-like family of proteins. All family members are proline and glutamine-rich, and contain a conserved basic domain that binds the ankyrin repeat domain of the intracellular domain of the Notch receptors (ICN1-4) in their N-terminus, and a transcriptional activation domain in their C-terminus. This protein binds to an extended groove that is formed by the interaction of CBF1, Suppressor of Hairless, LAG-1 (CSL) with ICN, and positively regulates Notch signaling. High levels of expression of this gene have been observed in several B cell-derived lymphomas. Translocations resulting in fusion proteins with both CRTC1 and CRTC3 have been implicated in the development of mucoepidermoid carcinomas, while a translocation event with CXCR4 has been linked with chronic lymphocytic leukemia (CLL). Copy number variation in the polyglutamine tract has been observed. [provided by RefSeq, Jan 2015]
M0012	ENSG00000135090	23	29	342	0	TAOK3	TAOK3|DPK|JIK|hKFC-A|MAP3K18	TAO kinase 3	The protein encoded by this gene is a serine/threonine protein kinase that activates the p38/MAPK14 stress-activated MAPK cascade but inhibits the basal activity of the MAPK8/JNK cascade. The encoded protein is a member of the GCK subfamily of STE20-like kinases. [provided by RefSeq, Oct 2016]
M0012	ENSG00000142065	23	27	343	0	ZFP14	ZFP14|ZNF531	ZFP14 zinc finger protein	Predicted to enable DNA-binding transcription factor activity, RNA polymerase II-specific and RNA polymerase II cis-regulatory region sequence-specific DNA binding activity. Predicted to be involved in regulation of transcription by RNA polymerase II. Predicted to act upstream of or within blastocyst hatching. Predicted to be located in membrane. Predicted to be active in nucleus. [provided by Alliance of Genome Resources, Jul 2025]
M0012	ENSG00000176731	23	27	344	0	RBIS	RBIS|C8orf59	ribosomal biogenesis factor	Involved in ribosome biogenesis. Located in cytosol; nucleolus; and nucleoplasm. [provided by Alliance of Genome Resources, Jul 2025]
M0012	ENSG00000162032	23	26	345	0	SPSB3	SPSB3|SSB3|C16orf31	splA/ryanodine receptor domain and SOCS box containing 3	Enables ubiquitin-like ligase-substrate adaptor activity. Involved in several processes, including negative regulation of cGAS/STING signaling pathway; negative regulation of epithelial to mesenchymal transition; and protein K48-linked ubiquitination. Part of Cul5-RING ubiquitin ligase complex. Is active in nucleus. [provided by Alliance of Genome Resources, Jul 2025]
M0012	ENSG00000011295	23	26	346	0	TTC19	TTC19|MC3DN2|2010204O13Rik	tetratricopeptide repeat domain 19	This gene encodes a protein with a tetratricopeptide repeat (TPR) domain containing several TPRs of about 34 aa each. These repeats are found in a variety of organisms including bacteria, fungi and plants, and are involved in a variety of functions including protein-protein interactions. This protein is embedded in the inner mitochondrial membrane and is involved in the formation of the mitochondrial respiratory chain III. It has also been suggested that this protein plays a role in cytokinesis. Mutations in this gene cause mitochondrial complex III deficiency. Alternatively spliced transcript variants have been found for this gene. [provided by RefSeq, Sep 2012]
M0012	ENSG00000100664	22	123	347	0	EIF5	EIF5|EIF-5|EIF-5A	eukaryotic translation initiation factor 5	Eukaryotic translation initiation factor-5 (EIF5) interacts with the 40S initiation complex to promote hydrolysis of bound GTP with concomitant joining of the 60S ribosomal subunit to the 40S initiation complex. The resulting functional 80S ribosomal initiation complex is then active in peptidyl transfer and chain elongations (summary by Si et al., 1996 [PubMed 8663286]).[supplied by OMIM, May 2010]
M0012	ENSG00000146278	22	71	348	0	PNRC1	PNRC1|B4-2|PRR2|PROL2|PNAS-145	proline rich nuclear receptor coactivator 1	Predicted to be involved in nuclear-transcribed mRNA catabolic process, nonsense-mediated decay. Predicted to be active in P-body and nucleus. [provided by Alliance of Genome Resources, Jul 2025]
M0012	ENSG00000112159	22	48	349	0	MDN1	MDN1|Rea1	midasin AAA ATPase 1	Predicted to enable ATP binding activity and ATP hydrolysis activity. Involved in ribosomal large subunit assembly. Located in cytosol; intermediate filament cytoskeleton; and nuclear lumen. [provided by Alliance of Genome Resources, Jul 2025]
M0012	ENSG00000132780	22	44	350	0	NASP	NASP|HMDRA1|FLB7527|PRO1999	nuclear autoantigenic sperm protein	This gene encodes a H1 histone binding protein that is involved in transporting histones into the nucleus of dividing cells. Multiple isoforms are encoded by transcript variants of this gene. The somatic form is expressed in all mitotic cells, is localized to the nucleus, and is coupled to the cell cycle. The testicular form is expressed in embryonic tissues, tumor cells, and the testis. In male germ cells, this protein is localized to the cytoplasm of primary spermatocytes, the nucleus of spermatids, and the periacrosomal region of mature spermatozoa. [provided by RefSeq, Jul 2008]
M0012	ENSG00000169554	22	42	351	0	ZEB2	ZEB2|SIP1|SIP-1|ZFHX1B|HSPC082|SMADIP1	zinc finger E-box binding homeobox 2	The protein encoded by this gene is a member of the Zfh1 family of 2-handed zinc finger/homeodomain proteins. It is located in the nucleus and functions as a DNA-binding transcriptional repressor that interacts with activated SMADs. Mutations in this gene are associated with Hirschsprung disease/Mowat-Wilson syndrome. Alternatively spliced transcript variants have been found for this gene.[provided by RefSeq, Jan 2010]
M0012	ENSG00000241058	22	40	352	0	NSUN6	NSUN6|MRT82|NOPD1|ARL5B-AS1|4933414E04Rik	NOP2/Sun RNA methyltransferase 6	Enables tRNA (cytidine-5-)-methyltransferase activity and tRNA binding activity. Involved in tRNA C5-cytosine methylation. Located in cytoplasm. Implicated in autosomal recessive intellectual developmental disorder 82. [provided by Alliance of Genome Resources, Jul 2025]
M0012	ENSG00000108669	22	35	353	0	CYTH1	CYTH1|B2-1|SEC7|PSCD1|D17S811E|CYTOHESIN-1	cytohesin 1	The protein encoded by this gene is a member of the PSCD family. Members of this family have identical structural organization that consists of an N-terminal coiled-coil motif, a central Sec7 domain, and a C-terminal pleckstrin homology (PH) domain. The coiled-coil motif is involved in homodimerization, the Sec7 domain contains guanine-nucleotide exchange protein activity, and the PH domain interacts with phospholipids and is responsible for association of PSCDs with membranes. Members of this family appear to mediate the regulation of protein sorting and membrane trafficking. This gene is highly expressed in natural killer and peripheral T cells, and regulates the adhesiveness of integrins at the plasma membrane of lymphocytes. A pseudogene of this gene has been defined on the X chromosome. Alternative splicing results in multiple transcript variants. [provided by RefSeq, May 2014]
M0012	ENSG00000077420	22	34	354	0	APBB1IP	APBB1IP|RIAM|INAG1|PREL1|RARP1	amyloid beta precursor protein binding family B member 1 interacting protein	Predicted to be involved in signal transduction. Predicted to act upstream of or within T cell activation via T cell receptor contact with antigen bound to MHC molecule on antigen presenting cell and positive regulation of cell adhesion. Located in cytosol and plasma membrane. [provided by Alliance of Genome Resources, Jul 2025]
M0012	ENSG00000213462	22	30	355	0	ERV3-1	ERV3-1|ERV3|ERVR|envR|ERV-R|HERVR|HERV-R	endogenous retrovirus group 3 member 1, envelope	This gene contains sequence derived from endogenous retrovirus, and is therefore similar to multiple other loci in the genome. Transcripts at this locus encode a conserved protein with a predicted signal peptide and similarity to the Env polyprotein. This protein is overexpressed in colorectal and other cancers. [provided by RefSeq, Jan 2017]
M0012	ENSG00000169062	22	30	356	0	UPF3A	UPF3A|UPF3|HUPF3A|RENT3A	UPF3A regulator of nonsense mediated mRNA decay	This gene encodes a protein that is part of a post-splicing multiprotein complex involved in both mRNA nuclear export and mRNA surveillance. The encoded protein is one of two functional homologs to yeast Upf3p. mRNA surveillance detects exported mRNAs with truncated open reading frames and initiates nonsense-mediated mRNA decay (NMD). When translation ends upstream from the last exon-exon junction, this triggers NMD to degrade mRNAs containing premature stop codons. This protein binds to the mRNA and remains bound after nuclear export, acting as a nucleocytoplasmic shuttling protein. It forms with Y14 a complex that binds specifically 20 nt upstream of exon-exon junctions. This gene is located on the long arm of chromosome 13. Several splice variants encoding different isoforms have been found for this gene. [provided by RefSeq, Jul 2017]
M0012	ENSG00000287697	22	29	357	0	LOC105371622	LOC105371622	uncharacterized LOC105371622	-
M0012	ENSG00000119397	22	29	358	0	CNTRL	CNTRL|FAN|CEP1|CEP110|bA165P4.1	centriolin	This gene encodes a centrosomal protein required for the centrosome to function as a microtubule organizing center. The gene product is also associated with centrosome maturation. One version of stem cell myeloproliferative disorder is the result of a reciprocal translocation between chromosomes 8 and 9, with the breakpoint associated with fibroblast growth factor receptor 1 and centrosomal protein 1. [provided by RefSeq, Jul 2008]
M0012	ENSG00000100083	22	26	359	0	GGA1	GGA1	golgi associated, gamma adaptin ear containing, ARF binding protein 1	This gene encodes a member of the Golgi-localized, gamma adaptin ear-containing, ARF-binding (GGA) protein family. Members of this family are ubiquitous coat proteins that regulate the trafficking of proteins between the trans-Golgi network and the lysosome. These proteins share an amino-terminal VHS domain which mediates sorting of the mannose 6-phosphate receptors at the trans-Golgi network. They also contain a carboxy-terminal region with homology to the ear domain of gamma-adaptins. Multiple alternatively spliced transcript variants encoding different isoforms have been found for this gene. [provided by RefSeq, Jul 2008]
M0012	ENSG00000089916	22	26	360	0	GPATCH2L	GPATCH2L|C14orf118	G-patch domain containing 2 like	Predicted to be active in nucleus. [provided by Alliance of Genome Resources, Jul 2025]
M0012	ENSG00000260916	21	181	361	0	CCPG1	CCPG1|CPR8	cell cycle progression 1	Involved in positive regulation of cell cycle and positive regulation of cell population proliferation. Predicted to be active in membrane. [provided by Alliance of Genome Resources, Jul 2025]
M0012	ENSG00000080345	21	164	362	0	RIF1	RIF1	replication timing regulatory factor 1	This gene encodes a protein that shares homology with the yeast teleomere binding protein, Rap1 interacting factor 1. This protein localizes to aberrant telomeres may be involved in DNA repair. Alternate splicing results in multiple transcript variants. [provided by RefSeq, Apr 2010]
M0012	ENSG00000113522	21	86	363	0	RAD50	RAD50|NBSLD|RAD502|hRad50	RAD50 double strand break repair protein	The protein encoded by this gene is highly similar to Saccharomyces cerevisiae Rad50, a protein involved in DNA double-strand break repair. This protein forms a complex with MRE11 and NBS1. The protein complex binds to DNA and displays numerous enzymatic activities that are required for nonhomologous joining of DNA ends. This protein, cooperating with its partners, is important for DNA double-strand break repair, cell cycle checkpoint activation, telomere maintenance, and meiotic recombination. Knockout studies of the mouse homolog suggest this gene is essential for cell growth and viability. Mutations in this gene are the cause of Nijmegen breakage syndrome-like disorder.[provided by RefSeq, Apr 2010]
M0012	ENSG00000009413	21	83	364	0	REV3L	REV3L|POLZ|REV3	REV3 like, DNA directed polymerase zeta catalytic subunit	The protein encoded by this gene represents the catalytic subunit of DNA polymerase zeta, which functions in translesion DNA synthesis. The encoded protein can be found in mitochondria, where it protects DNA from damage. Defects in this gene are a cause of Mobius syndrome. [provided by RefSeq, Jan 2017]
M0012	ENSG00000003756	21	61	365	0	RBM5	RBM5|G15|H37|RMB5|LUCA15|LUCA-15	RNA binding motif protein 5	This gene is a candidate tumor suppressor gene which encodes a nuclear RNA binding protein that is a component of the spliceosome A complex. The encoded protein plays a role in the induction of cell cycle arrest and apoptosis through pre-mRNA splicing of multiple target genes including the tumor suppressor protein p53. This gene is located within the tumor suppressor region 3p21.3, and may play a role in the inhibition of tumor transformation and progression of several malignancies including lung cancer. [provided by RefSeq, Oct 2011]
M0012	ENSG00000137776	21	51	366	0	SLTM	SLTM|Met	SAFB like transcription modulator	Enables RNA binding activity. Predicted to be involved in regulation of mRNA processing and regulation of transcription by RNA polymerase II. Located in nuclear body. [provided by Alliance of Genome Resources, Jul 2025]
M0012	ENSG00000228434	21	33	367	0	ENSG00000228434	-	-	-
M0012	ENSG00000108055	21	32	368	0	SMC3	SMC3|BAM|BMH|HCAP|CDLS3|CSPG6|SMC3L1	structural maintenance of chromosomes 3	This gene belongs to the SMC3 subfamily of SMC proteins. The encoded protein occurs in certain cell types as either an intracellular, nuclear protein or a secreted protein. The nuclear form, known as structural maintenance of chromosomes 3, is a component of the multimeric cohesin complex that holds together sister chromatids during mitosis, enabling proper chromosome segregation. Post-translational modification of the encoded protein by the addition of chondroitin sulfate chains gives rise to the secreted proteoglycan bamacan, an abundant basement membrane protein. [provided by RefSeq, Jul 2008]
M0012	ENSG00000096093	21	31	369	0	EFHC1	EFHC1|EJM1|POC9|RIB72|dJ304B14.2	EF-hand domain containing 1	This gene encodes an EF-hand-containing calcium binding protein. The encoded protein likely plays a role in calcium homeostasis. Mutations in this gene have been associated with susceptibility to juvenile myoclonic epilepsy and juvenile absence epilepsy. Alternatively spliced transcript variants have been described. [provided by RefSeq, Feb 2010]
M0012	ENSG00000163162	21	29	370	0	RNF149	RNF149|DNAPTP2	ring finger protein 149	Predicted to enable ubiquitin protein ligase activity. Predicted to be involved in ubiquitin-dependent protein catabolic process. Predicted to act upstream of or within cellular response to xenobiotic stimulus; negative regulation of MAPK cascade; and regulation of protein stability. Located in membrane. [provided by Alliance of Genome Resources, Jul 2025]
M0012	ENSG00000012822	21	27	371	0	CALCOCO1	CALCOCO1|Cocoa|PP13275|calphoglin	calcium binding and coiled-coil domain 1	Enables RNA polymerase II cis-regulatory region sequence-specific DNA binding activity; beta-catenin binding activity; and transcription coactivator activity. Involved in positive regulation of DNA-templated transcription and positive regulation of gene expression. Located in cytosol and nucleus. [provided by Alliance of Genome Resources, Jul 2025]
M0012	ENSG00000121413	21	26	372	0	ZSCAN18	ZSCAN18|ZNF447	zinc finger and SCAN domain containing 18	Predicted to enable DNA-binding transcription factor activity, RNA polymerase II-specific and RNA polymerase II cis-regulatory region sequence-specific DNA binding activity. Predicted to be involved in regulation of transcription by RNA polymerase II. Predicted to be located in nucleus. [provided by Alliance of Genome Resources, Jul 2025]
M0012	ENSG00000033800	21	26	373	0	PIAS1	PIAS1|GBP|ZMIZ3|DDXBP1|GU/RH-II	protein inhibitor of activated STAT 1	This gene encodes a member of the protein inhibitor of activated STAT (PIAS) family. PIAS proteins function as SUMO E3 ligases and play important roles in many cellular processes by mediating the sumoylation of target proteins. This protein plays a central role as a transcriptional coregulator of numerous cellular pathways includign the STAT1 and nuclear factor kappaB pathways. Alternate splicing results in multiple transcript variants. [provided by RefSeq, Mar 2016]
M0012	ENSG00000134152	21	23	374	0	KATNBL1	KATNBL1|C15orf29	katanin regulatory subunit B1 like 1	Predicted to enable microtubule binding activity. Involved in cytoplasmic microtubule organization and positive regulation of cytoskeleton organization. Located in several cellular components, including cleavage furrow; mitotic spindle pole; and nuclear lumen. Part of katanin complex. [provided by Alliance of Genome Resources, Jul 2025]
M0012	ENSG00000272888	20	86	375	0	CHASERR	-	-	-
M0012	ENSG00000130779	20	53	376	0	CLIP1	CLIP1|RSN|CLIP|CYLN1|CLIP170|CLIP-170	CAP-Gly domain containing linker protein 1	The protein encoded by this gene links endocytic vesicles to microtubules. This gene is highly expressed in Reed-Sternberg cells of Hodgkin disease. Several transcript variants encoding different isoforms have been found for this gene. [provided by RefSeq, Oct 2011]
M0012	ENSG00000143033	20	31	377	0	MTF2	MTF2|M96|PCL2|TDRD19A|dJ976O13.2	metal response element binding transcription factor 2	Enables methylated histone binding activity and transcription corepressor binding activity. Predicted to be involved in several processes, including negative regulation of gene expression, epigenetic; segment specification; and stem cell population maintenance. Predicted to act upstream of or within cellular response to leukemia inhibitory factor. Located in cytoplasm and nucleoplasm. [provided by Alliance of Genome Resources, Apr 2025]
M0012	ENSG00000145012	20	29	378	0	LPP	LPP	LIM domain containing preferred translocation partner in lipoma	This gene encodes a member of a subfamily of LIM domain proteins that are characterized by an N-terminal proline-rich region and three C-terminal LIM domains. The encoded protein localizes to the cell periphery in focal adhesions and may be involved in cell-cell adhesion and cell motility. This protein also shuttles through the nucleus and may function as a transcriptional co-activator. This gene is located at the junction of certain disease-related chromosomal translocations, which result in the expression of chimeric proteins that may promote tumor growth. Alternative splicing results in multiple transcript variants. [provided by RefSeq, Jul 2014]
M0012	ENSG00000163166	20	24	379	0	IWS1	IWS1	interacts with SUPT6H, CTD assembly factor 1	Involved in regulation of mRNA export from nucleus; regulation of mRNA processing; and transcription elongation-coupled chromatin remodeling. Located in nucleoplasm. [provided by Alliance of Genome Resources, Jul 2025]
M0012	ENSG00000107036	20	21	380	0	RIC1	RIC1|CATIFA|CIP150|KIAA1432|bA207C16.1	RIC1 partner of RAB6A GEF complex	Enables guanyl-nucleotide exchange factor activity and small GTPase binding activity. Involved in several processes, including positive regulation of GTPase activity; regulation of extracellular matrix constituent secretion; and retrograde transport, endosome to Golgi. Located in cytosol and membrane. Part of Ric1-Rgp1 guanyl-nucleotide exchange factor complex. [provided by Alliance of Genome Resources, Jul 2025]
M0012	ENSG00000113391	20	20	381	0	ARB2A	ARB2A|Toupee|C5orf21|FAM172A	ARB2 cotranscriptional regulator A	Predicted to contribute to siRNA binding activity. Predicted to be involved in neural crest cell development; regulation of alternative mRNA splicing, via spliceosome; and regulatory ncRNA-mediated heterochromatin formation. Located in endoplasmic reticulum. [provided by Alliance of Genome Resources, Jul 2025]
M0012	ENSG00000102786	19	117	382	0	INTS6	INTS6|HDB|INT6|DBI-1|DDX26|DICE1|DDX26A|Notchl2	integrator complex subunit 6	DEAD box proteins, characterized by the conserved motif Asp-Glu-Ala-Asp (DEAD), are putative RNA helicases. The protein encoded by this gene is a DEAD box protein that is part of a complex that interacts with the C-terminus of RNA polymerase II and is involved in 3' end processing of snRNAs. In addition, this gene is a candidate tumor suppressor and is located in the critical region of loss of heterozygosity (LOH). Multiple transcript variants encoding different isoforms have been found for this gene. [provided by RefSeq, Apr 2015]
M0012	ENSG00000151835	19	94	383	0	SACS	SACS|SPAX6|ARSACS|DNAJC29|PPP1R138	sacsin molecular chaperone	This gene encodes the sacsin protein, which includes a UbL domain at the N-terminus, a DnaJ domain, and a HEPN domain at the C-terminus. The gene is highly expressed in the central nervous system, also found in skin, skeletal muscles and at low levels in the pancreas. This gene includes a very large exon spanning more than 12.8 kb. Mutations in this gene result in autosomal recessive spastic ataxia of Charlevoix-Saguenay (ARSACS), a neurodegenerative disorder characterized by early-onset cerebellar ataxia with spasticity and peripheral neuropathy. The authors of a publication on the effects of siRNA-mediated sacsin knockdown concluded that sacsin protects against mutant ataxin-1 and suggest that "the large multi-domain sacsin protein is able to recruit Hsp70 chaperone action and has the potential to regulate the effects of other ataxia proteins" (Parfitt et al., PubMed: 19208651). A pseudogene associated with this gene is located on chromosome 11. Alternative splicing of this gene results in multiple transcript variants. [provided by RefSeq, May 2013]
M0012	ENSG00000182150	19	61	384	0	ERCC6L2	ERCC6L2|HEBO|BMFS2|SR278|RAD26L|C9orf102	ERCC excision repair 6 like 2	This gene encodes a member of the Snf2 family of helicase-like proteins. The encoded protein may play a role in DNA repair and mitochondrial function. Mutations in this gene have been associated with bone marrow failure syndrome 2. Alternatively spliced transcript variants that encode different protein isoforms have been described. [provided by RefSeq, Apr 2014]
M0012	ENSG00000198695	19	57	385	0	MT-ND6	-	-	-
M0012	ENSG00000287811	19	35	386	0	ENSG00000287811	-	-	-
M0012	ENSG00000065548	19	26	387	0	ZC3H15	ZC3H15|DFRP1|HT010|LEREPO4|MSTP012	zinc finger CCCH-type containing 15	Enables RNA binding activity and cadherin binding activity. Involved in positive regulation of GTPase activity. Located in cytosol. [provided by Alliance of Genome Resources, Jul 2025]
M0012	ENSG00000167792	19	23	388	0	NDUFV1	NDUFV1|UQOR1|CI-51K|CI51KD|MC1DN4	NADH:ubiquinone oxidoreductase core subunit V1	The mitochondrial respiratory chain provides energy to cells via oxidative phosphorylation and consists of four membrane-bound electron-transporting protein complexes (I-IV) and an ATP synthase (complex V). This gene encodes a 51 kDa subunit of the NADH:ubiquinone oxidoreductase complex I; a large complex with at least 45 nuclear and mitochondrial encoded subunits that liberates electrons from NADH and channels them to ubiquinone. This subunit carries the NADH-binding site as well as flavin mononucleotide (FMN)- and Fe-S-biding sites. Defects in complex I are a common cause of mitochondrial dysfunction; a syndrome that occurs in approximately 1 in 10,000 live births. Mitochondrial complex I deficiency is linked to myopathies, encephalomyopathies, and neurodegenerative disorders such as Parkinson's disease and Leigh syndrome. Alternative splicing results in multiple transcript variants encoding distinct isoforms.[provided by RefSeq, Oct 2009]
M0012	ENSG00000079134	19	23	389	0	THOC1	THOC1|P84|HPR1|P84N5|DFNA86	THO complex subunit 1	Predicted to enable DNA binding activity and RNA binding activity. Involved in mRNA export from nucleus. Located in chromosome, telomeric region; cytoplasm; and nuclear speck. Part of THO complex part of transcription export complex. Implicated in autosomal dominant nonsyndromic deafness 86. [provided by Alliance of Genome Resources, Jul 2025]
M0012	ENSG00000141298	19	22	390	0	SSH2	SSH2|SSH-2|SSH-2L	slingshot protein phosphatase 2	This gene encodes a protein tyrosine phosphatase that plays a key role in the regulation of actin filaments. The encoded protein dephosphorylates and activates cofilin, which promotes actin filament depolymerization. Alternative splicing results in multiple transcript variants. [provided by RefSeq, Aug 2013]
M0012	ENSG00000122218	19	20	391	0	COPA	COPA|AILJK|AIAISD|HEP-COP|alpha-COP	coat protein complex I subunit alpha	In eukaryotic cells, protein transport between the endoplasmic reticulum and Golgi compartments is mediated in part by non-clathrin-coated vesicular coat proteins (COPs). Seven coat proteins have been identified, and they represent subunits of a complex known as coatomer. The subunits are designated alpha-COP, beta-COP, beta-prime-COP, gamma-COP, delta-COP, epsilon-COP, and zeta-COP. The alpha-COP, encoded by COPA, shares high sequence similarity with RET1P, the alpha subunit of the coatomer complex in yeast. Also, the N-terminal 25 amino acids of alpha-COP encode the bioactive peptide, xenin, which stimulates exocrine pancreatic secretion and may act as a gastrointestinal hormone. Alternative splicing results in multiple splice forms encoding distinct isoforms. [provided by RefSeq, Jul 2008]
M0012	ENSG00000204186	18	94	392	0	ZDBF2	ZDBF2|Slx9	zinc finger DBF-type containing 2	This gene encodes a protein containing DBF4-type zinc finger domains. This gene is imprinted and paternally expressed in lymphocytes but is more stochastically expressed in the placenta. Alternative splicing results in multiple transcript variants. [provided by RefSeq, Nov 2015]
M0012	ENSG00000230876	18	93	393	0	LINC00486	LINC00486	long intergenic non-protein coding RNA 486	-
M0012	ENSG00000165591	18	87	394	0	FAAH2	FAAH2|AMDD	fatty acid amide hydrolase 2	This gene encodes a fatty acid amide hydrolase that shares a conserved protein motif with the amidase signature family of enzymes. The encoded enzyme is able to catalyze the hydrolysis of a broad range of bioactive lipids, including those from the three main classes of fatty acid amides; N-acylethanolamines, fatty acid primary amides and N-acyl amino acids. This enzyme has a preference for monounsaturated acyl chains as a substrate. Alternate splicing results in multiple transcript variants encoding distinct isoforms. [provided by RefSeq, Jul 2017]
M0012	ENSG00000006652	18	85	395	0	IFRD1	IFRD1|PC4|TIS7	interferon related developmental regulator 1	This gene is an immediate early gene that encodes a protein related to interferon-gamma. This protein may function as a transcriptional co-activator/repressor that controls the growth and differentiation of specific cell types during embryonic development and tissue regeneration. Mutations in this gene are associated with sensory/motor neuropathy with ataxia. This gene may also be involved in modulating the pathogenesis of cystic fibrosis lung disease. Alternate splicing results in multiple transcript variants. [provided by RefSeq, Oct 2010]
M0012	ENSG00000166004	18	66	396	0	CEP295	CEP295|SCKL11|KIAA1731	centrosomal protein 295	Enables microtubule binding activity. Involved in several processes, including centriole replication; positive regulation of protein acetylation; and regulation of centrosome duplication. Located in cytoplasm and microtubule cytoskeleton. [provided by Alliance of Genome Resources, Jul 2025]
M0012	ENSG00000111913	18	61	397	0	RIPOR2	RIPOR2|PL48|DFNA21|DIFF40|DIFF48|FAM65B|MYONAP|C6orf32|DFNB104	RHO family interacting cell polarization regulator 2	This gene encodes an atypical inhibitor of the small G protein RhoA. Inhibition of RhoA activity by the encoded protein mediates myoblast fusion and polarization of T cells and neutrophils. The encoded protein is a component of hair cell stereocilia that is essential for hearing. A splice site mutation in this gene results in hearing loss in human patients. [provided by RefSeq, Sep 2016]
M0012	ENSG00000116001	18	51	398	0	TIA1	TIA1|WDM|ALS26|TIA-1	TIA1 cytotoxic granule associated RNA binding protein	The product encoded by this gene is a member of a RNA-binding protein family and possesses nucleolytic activity against cytotoxic lymphocyte (CTL) target cells. It has been suggested that this protein may be involved in the induction of apoptosis as it preferentially recognizes poly(A) homopolymers and induces DNA fragmentation in CTL targets. The major granule-associated species is a 15-kDa protein that is thought to be derived from the carboxyl terminus of the 40-kDa product by proteolytic processing. Alternative splicing resulting in different isoforms has been found for this gene. [provided by RefSeq, May 2017]
M0012	ENSG00000159023	18	41	399	0	EPB41	EPB41|HE|EL1|4.1R	erythrocyte membrane protein band 4.1	The protein encoded by this gene, together with spectrin and actin, constitute the red cell membrane cytoskeletal network. This complex plays a critical role in erythrocyte shape and deformability. Mutations in this gene are associated with type 1 elliptocytosis (EL1). Alternatively spliced transcript variants encoding different isoforms have been described for this gene.[provided by RefSeq, Oct 2009]
M0012	ENSG00000204406	18	40	400	0	MBD5	MBD5|MRD1|DEL2Q23.1|C2DELq23.1	methyl-CpG binding domain protein 5	This gene encodes a member of the methyl-CpG-binding domain (MBD) family. The MBD consists of about 70 residues and is the minimal region required for a methyl-CpG-binding protein binding specifically to methylated DNA. In addition to the MBD domain, this protein contains a PWWP domain (Pro-Trp-Trp-Pro motif), which consists of 100-150 amino acids and is found in numerous proteins that are involved in cell division, growth and differentiation. Mutations in this gene cause an autosomal dominant type of cognitive disability. The encoded protein interacts with the polycomb repressive complex PR-DUB which catalyzes the deubiquitination of a lysine residue of histone 2A. Haploinsufficiency of this gene is associated with a syndrome involving microcephaly, intellectual disabilities, severe speech impairment, and seizures. Alternatively spliced transcript variants have been found, but their full-length nature is not determined. [provided by RefSeq, Jul 2017]
M0012	ENSG00000162434	18	40	401	0	JAK1	JAK1|JTK3|AIIDE|JAK1A|JAK1B	Janus kinase 1	This gene encodes a membrane protein that is a member of a class of protein-tyrosine kinases (PTK) characterized by the presence of a second phosphotransferase-related domain immediately N-terminal to the PTK domain. The encoded kinase phosphorylates STAT proteins (signal transducers and activators of transcription) and plays a key role in interferon-alpha/beta, interferon-gamma, and cytokine signal transduction. This gene plays a crucial role in effecting the expression of genes that mediate inflammation, epithelial remodeling, and metastatic cancer progression. This gene is a key component of the interleukin-6 (IL-6)/JAK1/STAT3 immune and inflammation response and is a therapeutic target for alleviating cytokine storms. The kinase activity of this gene is directly inhibited by the suppressor of cytokine signalling 1 (SOCS1) protein. Alternative splicing results in multiple transcript variants. [provided by RefSeq, Jul 2020]
M0012	ENSG00000170004	18	38	402	0	CHD3	CHD3|ZFH|Mi-2a|SNIBCPS|Mi2-ALPHA	chromodomain helicase DNA binding protein 3	This gene encodes a member of the CHD family of proteins which are characterized by the presence of chromo (chromatin organization modifier) domains and SNF2-related helicase/ATPase domains. This protein is one of the components of a histone deacetylase complex referred to as the Mi-2/NuRD complex which participates in the remodeling of chromatin by deacetylating histones. Chromatin remodeling is essential for many processes including transcription. Autoantibodies against this protein are found in a subset of patients with dermatomyositis. Three alternatively spliced transcripts encoding different isoforms have been described. [provided by RefSeq, Jul 2008]
M0012	ENSG00000226179	18	36	403	0	LINC00685	-	-	-
M0012	ENSG00000113240	18	34	404	0	CLK4	CLK4	CDC like kinase 4	The protein encoded by this gene belongs to the CDC2-like protein kinase (CLK) family. This protein kinase can interact with and phosphorylate the serine- and arginine-rich (SR) proteins, which are known to play an important role in the formation of spliceosomes, and thus may be involved in the regulation of alternative splicing. Studies in the Israeli sand rat Psammomys obesus suggested that the ubiquitin-like 5 (UBL5/BEACON), a highly conserved ubiquitin-like protein, may interact with and regulate the activity of this kinase. Multiple alternatively spliced transcript variants have been observed, but the full-length natures of which have not yet been determined. [provided by RefSeq, Jul 2008]
M0012	ENSG00000106052	18	33	405	0	TAX1BP1	TAX1BP1|T6BP|TXBP151|CALCOCO3	Tax1 binding protein 1	This gene encodes a HTLV-1 tax1 binding protein. The encoded protein interacts with TNFAIP3, and inhibits TNF-induced apoptosis by mediating the TNFAIP3 anti-apoptotic activity. Degradation of this protein by caspase-3-like family proteins is associated with apoptosis induced by TNF. This protein may also have a role in the inhibition of inflammatory signaling pathways. Alternatively spliced transcript variants encoding different isoforms have been found for this gene.[provided by RefSeq, May 2011]
M0012	ENSG00000007392	18	32	406	0	LUC7L	LUC7L|Luc7|SR+89|LUC7B1|hLuc7B1	LUC7 like	The LUC7L gene may represent a mammalian heterochromatic gene, encoding a putative RNA-binding protein similar to the yeast Luc7p subunit of the U1 snRNP splicing complex that is normally required for 5-prime splice site selection (Tufarelli et al., 2001 [PubMed 11170747]).[supplied by OMIM, Mar 2008]
M0012	ENSG00000124193	18	31	407	0	SRSF6	SRSF6|B52|SFRS6|SRP55|HEL-S-91	serine and arginine rich splicing factor 6	The protein encoded by this gene is involved in mRNA splicing and may play a role in the determination of alternative splicing. The encoded nuclear protein belongs to the splicing factor SR family and has been shown to bind with and modulate another member of the family, SFRS12. Alternative splicing results in multiple transcript variants. In addition, two pseudogenes, one on chromosome 17 and the other on the X chromosome, have been found for this gene.[provided by RefSeq, Sep 2010]
M0012	ENSG00000185811	18	26	408	0	IKZF1	IKZF1|IK1|LYF1|LyF-1|CVID13|IKAROS|PPP1R92|PRO0758|ZNFN1A1|Hs.54452	IKAROS family zinc finger 1	This gene encodes a transcription factor that belongs to the family of zinc-finger DNA-binding proteins associated with chromatin remodeling. The expression of this protein is restricted to the fetal and adult hemo-lymphopoietic system, and it functions as a regulator of lymphocyte differentiation. Several alternatively spliced transcript variants encoding different isoforms have been described for this gene. Most isoforms share a common C-terminal domain, which contains two zinc finger motifs that are required for hetero- or homo-dimerization, and for interactions with other proteins. The isoforms, however, differ in the number of N-terminal zinc finger motifs that bind DNA and in nuclear localization signal presence, resulting in members with and without DNA-binding properties. Only a few isoforms contain the requisite three or more N-terminal zinc motifs that confer high affinity binding to a specific core DNA sequence element in the promoters of target genes. The non-DNA-binding isoforms are largely found in the cytoplasm, and are thought to function as dominant-negative factors. Overexpression of some dominant-negative isoforms have been associated with B-cell malignancies, such as acute lymphoblastic leukemia (ALL). [provided by RefSeq, May 2014]
M0012	ENSG00000197971	18	22	409	0	MBP	MBP	myelin basic protein	The protein encoded by the classic MBP gene is a major constituent of the myelin sheath of oligodendrocytes and Schwann cells in the nervous system. However, MBP-related transcripts are also present in the bone marrow and the immune system. These mRNAs arise from the long MBP gene (otherwise called "Golli-MBP") that contains 3 additional exons located upstream of the classic MBP exons. Alternative splicing from the Golli and the MBP transcription start sites gives rise to 2 sets of MBP-related transcripts and gene products. The Golli mRNAs contain 3 exons unique to Golli-MBP, spliced in-frame to 1 or more MBP exons. They encode hybrid proteins that have N-terminal Golli aa sequence linked to MBP aa sequence. The second family of transcripts contain only MBP exons and produce the well characterized myelin basic proteins. This complex gene structure is conserved among species suggesting that the MBP transcription unit is an integral part of the Golli transcription unit and that this arrangement is important for the function and/or regulation of these genes. [provided by RefSeq, Jul 2008]
M0012	ENSG00000145975	18	20	410	0	FAM217A	FAM217A|C6orf146	family with sequence similarity 217 member A	-
M0012	ENSG00000052841	18	19	411	0	TTC17	TTC17	tetratricopeptide repeat domain 17	Involved in actin filament polymerization and cilium organization. Located in actin cytoskeleton; cytosol; and plasma membrane. [provided by Alliance of Genome Resources, Jul 2025]
M0012	ENSG00000120533	18	18	412	0	ENY2	ENY2|DC6|Sus1|e(y)2	ENY2 transcription and export complex 2 subunit	Enables transcription coactivator activity. Involved in poly(A)+ mRNA export from nucleus; positive regulation of DNA-templated transcription; and regulation of transcription by RNA polymerase II. Located in mitochondrion and nucleoplasm. Part of SAGA complex and nucleus. [provided by Alliance of Genome Resources, Jul 2025]
M0012	ENSG00000107863	17	187	413	0	ARHGAP21	ARHGAP21|ARHGAP10	Rho GTPase activating protein 21	ARHGAP21 functions preferentially as a GTPase-activating protein (GAP) for CDC42 (MIM 116952) and regulates the ARP2/3 complex (MIM 604221) and F-actin dynamics at the Golgi through control of CDC42 activity (Dubois et al., 2005 [PubMed 15793564]).[supplied by OMIM, Mar 2008]
M0012	ENSG00000235244	17	164	414	0	DANT2	DANT2	DXZ4 associated non-coding transcript 2, distal	-
M0012	ENSG00000132475	17	66	415	0	H3-3B	H3-3B|H3-3A|H3.3B|H3F3B|BRYLIB2	H3.3 histone B	Histones are basic nuclear proteins that are responsible for the nucleosome structure of the chromosomal fiber in eukaryotes. Two molecules of each of the four core histones (H2A, H2B, H3, and H4) form an octamer, around which approximately 146 bp of DNA is wrapped in repeating units, called nucleosomes. The linker histone, H1, interacts with linker DNA between nucleosomes and functions in the compaction of chromatin into higher order structures. This gene contains introns and its mRNA is polyadenylated, unlike most histone genes. The protein encoded by this gene is a replication-independent histone that is a member of the histone H3 family. Pseudogenes of this gene have been identified on the X chromosome, and on chromosomes 5, 13 and 17. [provided by RefSeq, Oct 2015]
M0012	ENSG00000125351	17	54	416	0	UPF3B	UPF3B|MRX62|MRX82|UPF3X|HUPF3B|MRXS14|RENT3B|UPF3BP1|UPF3BP2|UPF3BP3|Upf3p-X	UPF3B regulator of nonsense mediated mRNA decay	This gene encodes a protein that is part of a post-splicing multiprotein complex involved in both mRNA nuclear export and mRNA surveillance. The encoded protein is one of two functional homologs to yeast Upf3p. mRNA surveillance detects exported mRNAs with truncated open reading frames and initiates nonsense-mediated mRNA decay (NMD). When translation ends upstream from the last exon-exon junction, this triggers NMD to degrade mRNAs containing premature stop codons. This protein binds to the mRNA and remains bound after nuclear export, acting as a nucleocytoplasmic shuttling protein. It forms with Y14 a complex that binds specifically 20 nt upstream of exon-exon junctions. This gene is located on the long arm of chromosome X. Two splice variants encoding different isoforms have been found for this gene. [provided by RefSeq, Jul 2008]
M0012	ENSG00000108256	17	45	417	0	NUFIP2	NUFIP2|PIG1|NUFP2|82-FIP|FIP-82|182-FIP	nuclear FMR1 interacting protein 2	Enables RNA binding activity. Located in several cellular components, including cytoplasmic stress granule; nuclear body; and ribosome. [provided by Alliance of Genome Resources, Jul 2025]
M0012	ENSG00000064607	17	42	418	0	SUGP2	SUGP2|SFRS14|SRFS14	SURP and G-patch domain containing 2	This gene encodes a member of the arginine/serine-rich family of splicing factors. The encoded protein functions in mRNA processing. Alternatively spliced transcript variants have been described. [provided by RefSeq, Feb 2009]
M0012	ENSG00000117139	17	42	419	0	KDM5B	KDM5B|CT31|PLU1|PUT1|MRT65|PLU-1|JARID1B|PPP1R98|RBP2-H1|RBBP2H1A	lysine demethylase 5B	This gene encodes a lysine-specific histone demethylase that belongs to the jumonji/ARID domain-containing family of histone demethylases. The encoded protein is capable of demethylating tri-, di- and monomethylated lysine 4 of histone H3. This protein plays a role in the transcriptional repression or certain tumor suppressor genes and is upregulated in certain cancer cells. This protein may also play a role in genome stability and DNA repair. Alternate splicing results in multiple transcript variants. [provided by RefSeq, Nov 2016]
M0012	ENSG00000185291	17	35	420	0	IL3RA	IL3RA|IL3R|CD123|IL3RX|IL3RY|IL3RAY|hIL-3Ra|IL-3R-alpha	interleukin 3 receptor subunit alpha	The protein encoded by this gene is an interleukin 3 specific subunit of a heterodimeric cytokine receptor. The receptor is comprised of a ligand specific alpha subunit and a signal transducing beta subunit shared by the receptors for interleukin 3 (IL3), colony stimulating factor 2 (CSF2/GM-CSF), and interleukin 5 (IL5). The binding of this protein to IL3 depends on the beta subunit. The beta subunit is activated by the ligand binding, and is required for the biological activities of IL3. This gene and the gene encoding the colony stimulating factor 2 receptor alpha chain (CSF2RA) form a cytokine receptor gene cluster in a X-Y pseudoautosomal region on chromosomes X or Y. Alternatively spliced transcript variants encoding distinct isoforms have been found. [provided by RefSeq, Jun 2012]
M0013	ENSG00000163221	585	17743	1	0	S100A12	S100A12|p6|CAGC|CGRP|MRP6|CAAF1|MRP-6|ENRAGE	S100 calcium binding protein A12	The protein encoded by this gene is a member of the S100 family of proteins containing 2 EF-hand calcium-binding motifs. S100 proteins are localized in the cytoplasm and/or nucleus of a wide range of cells, and involved in the regulation of a number of cellular processes such as cell cycle progression and differentiation. S100 genes include at least 13 members which are located as a cluster on chromosome 1q21. This protein is proposed to be involved in specific calcium-dependent signal transduction pathways and its regulatory effect on cytoskeletal components may modulate various neutrophil activities. The protein includes an antimicrobial peptide which has antibacterial activity. [provided by RefSeq, Nov 2014]
M0013	ENSG00000163220	561	9548	2	0	S100A9	S100A9|MIF|NIF|P14|CAGB|CFAG|CGLB|L1AG|LIAG|MRP14|60B8AG|MAC387|S100-A9	S100 calcium binding protein A9	The protein encoded by this gene is a member of the S100 family of proteins containing 2 EF-hand calcium-binding motifs. S100 proteins are localized in the cytoplasm and/or nucleus of a wide range of cells, and involved in the regulation of a number of cellular processes such as cell cycle progression and differentiation. S100 genes include at least 13 members which are located as a cluster on chromosome 1q21. This protein may function in the inhibition of casein kinase and altered expression of this protein is associated with the disease cystic fibrosis. This antimicrobial protein exhibits antifungal and antibacterial activity. [provided by RefSeq, Nov 2014]
M0013	ENSG00000143546	554	10164	3	0	S100A8	S100A8|P8|MIF|NIF|CAGA|CFAG|CGLA|L1Ag|MRP8|CP-10|MA387|60B8AG|S100-A8	S100 calcium binding protein A8	The protein encoded by this gene is a member of the S100 family of proteins containing 2 EF-hand calcium-binding motifs. S100 proteins are localized in the cytoplasm and/or nucleus of a wide range of cells, and involved in the regulation of a number of cellular processes such as cell cycle progression and differentiation. S100 genes include at least 13 members which are located as a cluster on chromosome 1q21. This protein may function in the inhibition of casein kinase and as a cytokine. Altered expression of this protein is associated with the disease cystic fibrosis. Multiple transcript variants encoding different isoforms have been found for this gene. [provided by RefSeq, Jan 2016]
M0013	ENSG00000121552	468	7068	4	0	CSTA	CSTA|AREI|PSS4|STF1|STFA	cystatin A	The cystatin superfamily encompasses proteins that contain multiple cystatin-like sequences. Some of the members are active cysteine protease inhibitors, while others have lost or perhaps never acquired this inhibitory activity. There are three inhibitory families in the superfamily, including the type 1 cystatins (stefins), type 2 cystatins, and kininogens. This gene encodes a stefin that functions as a cysteine protease inhibitor, forming tight complexes with papain and the cathepsins B, H, and L. The protein is one of the precursor proteins of cornified cell envelope in keratinocytes and plays a role in epidermal development and maintenance. Stefins have been proposed as prognostic and diagnostic tools for cancer. [provided by RefSeq, Jul 2008]
M0013	ENSG00000163563	443	7168	5	0	MNDA	MNDA|PYHIN3	myeloid cell nuclear differentiation antigen	The myeloid cell nuclear differentiation antigen (MNDA) is detected only in nuclei of cells of the granulocyte-monocyte lineage. A 200-amino acid region of human MNDA is strikingly similar to a region in the proteins encoded by a family of interferon-inducible mouse genes, designated Ifi-201, Ifi-202, and Ifi-203, that are not regulated in a cell- or tissue-specific fashion. The 1.8-kb MNDA mRNA, which contains an interferon-stimulated response element in the 5-prime untranslated region, was significantly upregulated in human monocytes exposed to interferon alpha. MNDA is located within 2,200 kb of FCER1A, APCS, CRP, and SPTA1. In its pattern of expression and/or regulation, MNDA resembles IFI16, suggesting that these genes participate in blood cell-specific responses to interferons. [provided by RefSeq, Jul 2008]
M0013	ENSG00000090382	410	7245	6	0	LYZ	LYZ|LZM|LYZF1|AMYLD5	lysozyme	This gene encodes human lysozyme, whose natural substrate is the bacterial cell wall peptidoglycan (cleaving the beta[1-4]glycosidic linkages between N-acetylmuramic acid and N-acetylglucosamine). Lysozyme is one of the antimicrobial agents found in human milk, and is also present in spleen, lung, kidney, white blood cells, plasma, saliva, and tears. The protein has antibacterial activity against a number of bacterial species. Missense mutations in this gene have been identified in heritable renal amyloidosis. [provided by RefSeq, Oct 2014]
M0013	ENSG00000121316	394	5757	7	0	PLBD1	PLBD1	phospholipase B domain containing 1	Predicted to enable phospholipase activity. Predicted to be involved in phospholipid catabolic process. Located in extracellular space. [provided by Alliance of Genome Resources, Jul 2025]
M0013	ENSG00000085265	372	8482	8	0	FCN1	FCN1|FCNM	ficolin 1	The ficolin family of proteins are characterized by the presence of a leader peptide, a short N-terminal segment, followed by a collagen-like region, and a C-terminal fibrinogen-like domain. The collagen-like and the fibrinogen-like domains are also found separately in other proteins such as complement protein C1q, C-type lectins known as collectins, and tenascins. However, all these proteins recognize different targets, and are functionally distinct. Ficolin 1 encoded by FCN1 is predominantly expressed in the peripheral blood leukocytes, and has been postulated to function as a plasma protein with elastin-binding activity. [provided by RefSeq, Jul 2008]
M0013	ENSG00000115271	347	2674	9	0	GCA	GCA|GCL	grancalcin	This gene encodes a calcium-binding protein that is abundant in neutrophils and macrophages. In the absence of divalent cation, this protein localizes to the cytosolic fraction; with magnesium alone, it partitions with the granule fraction; and in the presence of magnesium and calcium, it associates with both the granule and membrane fractions. Alternative splicing and use of alternative promoters results in multiple transcript variants. [provided by RefSeq, Aug 2016]
M0013	ENSG00000158825	339	4385	10	0	CDA	CDA|CDD	cytidine deaminase	This gene encodes an enzyme involved in pyrimidine salvaging. The encoded protein forms a homotetramer that catalyzes the irreversible hydrolytic deamination of cytidine and deoxycytidine to uridine and deoxyuridine, respectively. It is one of several deaminases responsible for maintaining the cellular pyrimidine pool. Mutations in this gene are associated with decreased sensitivity to the cytosine nucleoside analogue cytosine arabinoside used in the treatment of certain childhood leukemias. [provided by RefSeq, Jul 2008]
M0013	ENSG00000038427	337	7715	11	0	VCAN	VCAN|WGN|ERVR|GHAP|PG-M|WGN1|CSPG2	versican	This gene is a member of the aggrecan/versican proteoglycan family. The protein encoded is a large chondroitin sulfate proteoglycan and is a major component of the extracellular matrix. This protein is involved in cell adhesion, proliferation, proliferation, migration and angiogenesis and plays a central role in tissue morphogenesis and maintenance. Mutations in this gene are the cause of Wagner syndrome type 1. Multiple transcript variants encoding different isoforms have been found for this gene. [provided by RefSeq, Aug 2009]
M0013	ENSG00000142657	323	2068	12	0	PGD	PGD|6PGD	phosphogluconate dehydrogenase	6-phosphogluconate dehydrogenase is the second dehydrogenase in the pentose phosphate shunt. Deficiency of this enzyme is generally asymptomatic, and the inheritance of this disorder is autosomal dominant. Hemolysis results from combined deficiency of 6-phosphogluconate dehydrogenase and 6-phosphogluconolactonase suggesting a synergism of the two enzymopathies. Several transcript variants encoding different isoforms have been found for this gene. [provided by RefSeq, Jan 2015]
M0013	ENSG00000177156	320	1427	13	0	TALDO1	TALDO1|TAL|TALH|TAL-H|TALDOR	transaldolase 1	Transaldolase 1 is a key enzyme of the nonoxidative pentose phosphate pathway providing ribose-5-phosphate for nucleic acid synthesis and NADPH for lipid biosynthesis. This pathway can also maintain glutathione at a reduced state and thus protect sulfhydryl groups and cellular integrity from oxygen radicals. The functional gene of transaldolase 1 is located on chromosome 11 and a pseudogene is identified on chromosome 1 but there are conflicting map locations. The second and third exon of this gene were developed by insertion of a retrotransposable element. This gene is thought to be involved in multiple sclerosis. [provided by RefSeq, Jul 2008]
M0013	ENSG00000170458	303	5114	14	0	CD14	CD14	CD14 molecule	The protein encoded by this gene is a surface antigen that is preferentially expressed on monocytes/macrophages. It cooperates with other proteins to mediate the innate immune response to bacterial lipopolysaccharide, and to viruses. This gene has been identified as a target candidate in the treatment of SARS-CoV-2-infected patients to potentially lessen or inhibit a severe inflammatory response. Alternative splicing results in multiple transcript variants encoding the same protein. [provided by RefSeq, Aug 2020]
M0013	ENSG00000183019	288	3312	15	0	MCEMP1	MCEMP1|C19orf59	mast cell expressed membrane protein 1	This gene encodes a single-pass transmembrane protein. Based on its expression pattern, it is speculated to be involved in regulating mast cell differentiation or immune responses. [provided by RefSeq, Jul 2008]
M0013	ENSG00000159339	279	3239	16	0	PADI4	PADI4|PAD|PAD4|PDI4|PDI5|PADI5	peptidyl arginine deiminase 4	This gene is a member of a gene family which encodes enzymes responsible for the conversion of arginine residues to citrulline residues. This gene may play a role in granulocyte and macrophage development leading to inflammation and immune response. [provided by RefSeq, Jul 2008]
M0013	ENSG00000162444	277	3740	17	0	RBP7	RBP7|CRBP4|CRABP4|CRBPIV	retinol binding protein 7	The protein encoded by this gene is a member of the cellular retinol-binding protein (CRBP) family, whose members are required for vitamin A stability and metabolism. The encoded protein binds all-trans-retinol and is structurally similar to other CRBPs; however, it has a lower binding affinity for retinol than other CRBPs. [provided by RefSeq, Aug 2016]
M0013	ENSG00000197006	272	799	18	0	METTL9	METTL9|DREV|PAP1|DREV1|CGI-81|hMETTL9	methyltransferase 9, His-X-His N1(pi)-histidine	Enables protein-L-histidine N-pros-methyltransferase activity. Predicted to be involved in methylation. Is active in endoplasmic reticulum and mitochondrion. [provided by Alliance of Genome Resources, Jul 2025]
M0013	ENSG00000104918	270	2824	19	0	RETN	RETN|ADSF|RENT|RSTN|XCP1|FIZZ3|RETN1	resistin	This gene belongs to the family defined by the mouse resistin-like genes. The characteristic feature of this family is the C-terminal stretch of 10 cys residues with identical spacing. The mouse homolog of this protein is secreted by adipocytes, and may be the hormone potentially linking obesity to type II diabetes. The encoded protein also has an antimicrobial role in skin, displaying antibacterial activity against both Gram positive and Gram negative bacteria. Alternatively spliced transcript variants encoding the same protein have been found for this gene. [provided by RefSeq, Jul 2020]
M0013	ENSG00000021355	268	1125	20	0	SERPINB1	SERPINB1|EI|LEI|PI2|MNEI|PI-2|HEL57|M/NEI|ELANH2|HEL-S-27	serpin family B member 1	The protein encoded by this gene is a member of the serpin family of proteinase inhibitors. Members of this family maintain homeostasis by neutralizing overexpressed proteinase activity through their function as suicide substrates. This protein inhibits the neutrophil-derived proteinases neutrophil elastase, cathepsin G, and proteinase-3 and thus protects tissues from damage at inflammatory sites. Alternative splicing results in multiple transcript variants. [provided by RefSeq, Aug 2012]
M0013	ENSG00000100300	261	1742	21	0	TSPO	TSPO|DBI|IBP|MBR|PBR|PBS|BPBS|BZRP|PKBS|PTBR|mDRC|pk18|TSPO1	translocator protein	Present mainly in the mitochondrial compartment of peripheral tissues, the protein encoded by this gene interacts with some benzodiazepines and has different affinities than its endogenous counterpart. The protein is a key factor in the flow of cholesterol into mitochondria to permit the initiation of steroid hormone synthesis. Alternatively spliced transcript variants have been reported; one of the variants lacks an internal exon and is considered non-coding, and the other variants encode the same protein. [provided by RefSeq, Feb 2012]
M0013	ENSG00000171051	257	3812	22	0	FPR1	FPR1|FPR|FMLP	formyl peptide receptor 1	This gene encodes a G protein-coupled receptor of mammalian phagocytic cells that is a member of the G-protein coupled receptor 1 family. The protein mediates the response of phagocytic cells to invasion of the host by microorganisms and is important in host defense and inflammation.[provided by RefSeq, Jul 2010]
M0013	ENSG00000115828	255	2597	23	0	QPCT	QPCT|QC|GCT|sQC	glutaminyl-peptide cyclotransferase	This gene encodes human pituitary glutaminyl cyclase, which is responsible for the presence of pyroglutamyl residues in many neuroendocrine peptides. The amino acid sequence of this enzyme is 86% identical to that of bovine glutaminyl cyclase. [provided by RefSeq, Jul 2008]
M0013	ENSG00000109743	241	2315	24	0	BST1	BST1|CD157|cADPR2	bone marrow stromal cell antigen 1	Bone marrow stromal cell antigen-1 is a stromal cell line-derived glycosylphosphatidylinositol-anchored molecule that facilitates pre-B-cell growth. The deduced amino acid sequence exhibits 33% similarity with CD38. BST1 expression is enhanced in bone marrow stromal cell lines derived from patients with rheumatoid arthritis. The polyclonal B-cell abnormalities in rheumatoid arthritis may be, at least in part, attributed to BST1 overexpression in the stromal cell population. [provided by RefSeq, Jul 2008]
M0013	ENSG00000112303	234	1981	25	0	VNN2	VNN2|FOAP-4|GPI-80	vanin 2	This gene product is a member of the Vanin family of proteins that share extensive sequence similarity with each other, and also with biotinidase. The family includes secreted and membrane-associated proteins, a few of which have been reported to participate in hematopoietic cell trafficking. No biotinidase activity has been demonstrated for any of the vanin proteins, however, they possess pantetheinase activity, which may play a role in oxidative-stress response. The encoded protein is a GPI-anchored cell surface molecule that plays a role in transendothelial migration of neutrophils. This gene lies in close proximity to, and in same transcriptional orientation as two other vanin genes on chromosome 6q23-q24. Alternatively spliced transcript variants encoding different isoforms have been described for this gene. [provided by RefSeq, May 2011]
M0013	ENSG00000163931	220	1500	26	0	TKT	TKT|TK|TKT1|SDDHD|HEL107|HEL-S-48	transketolase	This gene encodes a thiamine-dependent enzyme which plays a role in the channeling of excess sugar phosphates to glycolysis in the pentose phosphate pathway. Alternatively spliced transcript variants encoding multiple isoforms have been observed for this gene. [provided by RefSeq, Apr 2012]
M0013	ENSG00000198736	215	1277	27	0	MSRB1	MSRB1|SELR|SELX|SepR|SEPX1|HSPC270|SELENOR|SELENOX	methionine sulfoxide reductase B1	The protein encoded by this gene belongs to the methionine-R-sulfoxide reductase B (MsrB) family. Members of this family function as repair enzymes that protect proteins from oxidative stress by catalyzing the reduction of methionine-R-sulfoxides to methionines. This protein is highly expressed in liver and kidney, and is localized to the nucleus and cytosol. It is the only member of the MsrB family that is a selenoprotein, containing a selenocysteine (Sec) residue at its active site. It also has the highest methionine-R-sulfoxide reductase activity compared to other members containing cysteine in place of Sec. Sec is encoded by the UGA codon, which normally signals translation termination. The 3' UTRs of selenoprotein mRNAs contain a conserved stem-loop structure, designated the Sec insertion sequence (SECIS) element, that is necessary for the recognition of UGA as a Sec codon, rather than as a stop signal. A pseudogene of this locus has been identified on chromosome 19. [provided by RefSeq, Aug 2017]
M0013	ENSG00000119535	214	2997	28	0	CSF3R	CSF3R|SCN7|CD114|GCSFR	colony stimulating factor 3 receptor	The protein encoded by this gene is the receptor for colony stimulating factor 3, a cytokine that controls the production, differentiation, and function of granulocytes. The encoded protein, which is a member of the family of cytokine receptors, may also function in some cell surface adhesion or recognition processes. Alternatively spliced transcript variants have been described. Mutations in this gene are a cause of Kostmann syndrome, also known as severe congenital neutropenia. [provided by RefSeq, Aug 2010]
M0013	ENSG00000158517	211	1261	29	0	NCF1	NCF1|CGD1|NCF-1|NCF1A|NOXO2|NCF-47K|p47phox|SH3PXD1A|p47-phox	neutrophil cytosolic factor 1	The protein encoded by this gene is a 47 kDa cytosolic subunit of neutrophil NADPH oxidase. This oxidase is a multicomponent enzyme that is activated to produce superoxide anion. Mutations in this gene have been associated with chronic granulomatous disease. [provided by RefSeq, Jul 2008]
M0013	ENSG00000117984	210	987	30	0	CTSD	CTSD|CPSD|CLN10|HEL-S-130P	cathepsin D	This gene encodes a member of the A1 family of peptidases. The encoded preproprotein is proteolytically processed to generate multiple protein products. These products include the cathepsin D light and heavy chains, which heterodimerize to form the mature enzyme. This enzyme exhibits pepsin-like activity and plays a role in protein turnover and in the proteolytic activation of hormones and growth factors. Mutations in this gene play a causal role in neuronal ceroid lipofuscinosis-10 and may be involved in the pathogenesis of several other diseases, including breast cancer and possibly Alzheimer's disease. [provided by RefSeq, Nov 2015]
M0013	ENSG00000136026	205	1339	31	0	CKAP4	CKAP4|p63|CLIMP63|CLIMP-63|ERGIC-63	cytoskeleton associated protein 4	Enables RNA binding activity. Located in several cellular components, including lipid droplet; nuclear speck; and rough endoplasmic reticulum. Biomarker of hepatocellular carcinoma. [provided by Alliance of Genome Resources, Jul 2025]
M0013	ENSG00000030582	202	1904	32	0	GRN	GRN|GEP|FTD2|GP88|PEPI|PGRN|CLN11|PCDGF	granulin precursor	Granulins are a family of secreted, glycosylated peptides that are cleaved from a single precursor protein with 7.5 repeats of a highly conserved 12-cysteine granulin/epithelin motif. The 88 kDa precursor protein, progranulin, is also called proepithelin and PC cell-derived growth factor. Cleavage of the signal peptide produces mature granulin which can be further cleaved into a variety of active, 6 kDa peptides. These smaller cleavage products are named granulin A, granulin B, granulin C, etc. Epithelins 1 and 2 are synonymous with granulins A and B, respectively. Both the peptides and intact granulin protein regulate cell growth. However, different members of the granulin protein family may act as inhibitors, stimulators, or have dual actions on cell growth. Granulin family members are important in normal development, wound healing, and tumorigenesis. [provided by RefSeq, Jul 2008]
M0013	ENSG00000106780	200	1658	33	0	MEGF9	MEGF9|EGFL5	multiple EGF like domains 9	Predicted to be located in basement membrane and membrane. [provided by Alliance of Genome Resources, Jul 2025]
M0013	ENSG00000135218	196	2291	34	0	CD36	CD36|FAT|GP4|GP3B|GPIV|CHDS7|PASIV|SCARB3|BDPLT10	CD36 molecule (CD36 blood group)	The protein encoded by this gene is the fourth major glycoprotein of the platelet surface and serves as a receptor for thrombospondin in platelets and various cell lines. Since thrombospondins are widely distributed proteins involved in a variety of adhesive processes, this protein may have important functions as a cell adhesion molecule. It binds to collagen, thrombospondin, anionic phospholipids and oxidized LDL. It directly mediates cytoadherence of Plasmodium falciparum parasitized erythrocytes and it binds long chain fatty acids and may function in the transport and/or as a regulator of fatty acid transport. Mutations in this gene cause platelet glycoprotein deficiency. Multiple alternatively spliced transcript variants have been found for this gene. [provided by RefSeq, Feb 2014]
M0013	ENSG00000090013	196	1639	35	0	BLVRB	BLVRB|FLR|BVRB|SDR43U1|HEL-S-10	biliverdin reductase B	Enables biliverdin reductase [NAD(P)+] activity; peptidyl-cysteine S-nitrosylase activity; and riboflavin reductase (NADPH) activity. Involved in heme catabolic process; megakaryocyte differentiation; and negative regulation of insulin receptor signaling pathway. Located in cytosol; nucleoplasm; and plasma membrane. Is active in cytoplasm. [provided by Alliance of Genome Resources, Apr 2025]
M0013	ENSG00000257017	192	1702	36	0	HP	HP|BP|HPA1S|HP2ALPHA2	haptoglobin	This gene encodes a preproprotein, which is processed to yield both alpha and beta chains, which subsequently combine as a tetramer to produce haptoglobin. Haptoglobin functions to bind free plasma hemoglobin, which allows degradative enzymes to gain access to the hemoglobin, while at the same time preventing loss of iron through the kidneys and protecting the kidneys from damage by hemoglobin. Mutations in this gene and/or its regulatory regions cause ahaptoglobinemia or hypohaptoglobinemia. This gene has also been linked to diabetic nephropathy, the incidence of coronary artery disease in type 1 diabetes, Crohn's disease, inflammatory disease behavior, primary sclerosing cholangitis, susceptibility to idiopathic Parkinson's disease, and a reduced incidence of Plasmodium falciparum malaria. The protein encoded also exhibits antimicrobial activity against bacteria. A similar duplicated gene is located next to this gene on chromosome 16. Multiple transcript variants encoding different isoforms have been found for this gene. [provided by RefSeq, Oct 2014]
M0013	ENSG00000008394	189	1960	37	0	MGST1	MGST1|MGST|PMAN|GST12|MGST-I	microsomal glutathione S-transferase 1	The MAPEG (Membrane Associated Proteins in Eicosanoid and Glutathione metabolism) family consists of six human proteins, two of which are involved in the production of leukotrienes and prostaglandin E, important mediators of inflammation. Other family members, demonstrating glutathione S-transferase and peroxidase activities, are involved in cellular defense against toxic, carcinogenic, and pharmacologically active electrophilic compounds. This gene encodes a protein that catalyzes the conjugation of glutathione to electrophiles and the reduction of lipid hydroperoxides. This protein is localized to the endoplasmic reticulum and outer mitochondrial membrane where it is thought to protect these membranes from oxidative stress. Several transcript variants, some non-protein coding and some protein coding, have been found for this gene. [provided by RefSeq, May 2012]
M0013	ENSG00000163993	187	1824	38	0	S100P	S100P|MIG9	S100 calcium binding protein P	The protein encoded by this gene is a member of the S100 family of proteins containing 2 EF-hand calcium-binding motifs. S100 proteins are localized in the cytoplasm and/or nucleus of a wide range of cells, and involved in the regulation of a number of cellular processes such as cell cycle progression and differentiation. S100 genes include at least 13 members which are located as a cluster on chromosome 1q21; however, this gene is located at 4p16. This protein, in addition to binding Ca2+, also binds Zn2+ and Mg2+. This protein may play a role in the etiology of prostate cancer. [provided by RefSeq, Jul 2008]
M0013	ENSG00000110203	185	1983	39	0	FOLR3	FOLR3|FR-G|FRgamma|FR-gamma|gamma-hFR	folate receptor gamma	This gene encodes a member of the folate receptor (FOLR) family of proteins, which have a high affinity for folic acid and for several reduced folic acid derivatives, and mediate delivery of 5-methyltetrahydrofolate to the interior of cells. Expression of this gene may be elevated in ovarian and primary peritoneal carcinoma. This gene is present in a gene cluster on chromosome 11. Alternative splicing results in multiple transcript variants. [provided by RefSeq, Dec 2015]
M0013	ENSG00000110077	183	2875	40	0	MS4A6A	MS4A6A|CDA01|MS4A6|4SPAN3|CD20L3|MST090|MSTP090|4SPAN3.2	membrane spanning 4-domains A6A	This gene encodes a member of the membrane-spanning 4A gene family. Members of this nascent protein family are characterized by common structural features and similar intron/exon splice boundaries and display unique expression patterns among hematopoietic cells and nonlymphoid tissues. The gene encoding this protein is localized to 11q12.1, among a cluster of family members. Alternative splicing of this gene results in several transcript variants that encode different protein isoforms. [provided by RefSeq, Oct 2011]
M0013	ENSG00000084234	182	1018	41	0	APLP2	APLP2|APPH|APPL2|CDEBP|APLP-2	amyloid beta precursor like protein 2	This gene encodes amyloid precursor- like protein 2 (APLP2), which is a member of the APP (amyloid precursor protein) family including APP, APLP1 and APLP2. This protein is ubiquitously expressed. It contains heparin-, copper- and zinc- binding domains at the N-terminus, BPTI/Kunitz inhibitor and E2 domains in the middle region, and transmembrane and intracellular domains at the C-terminus. This protein interacts with major histocompatibility complex (MHC) class I molecules. The synergy of this protein and the APP is required to mediate neuromuscular transmission, spatial learning and synaptic plasticity. This protein has been implicated in the pathogenesis of Alzheimer's disease. Multiple alternatively spliced transcript variants encoding different isoforms have been identified. [provided by RefSeq, Aug 2011]
M0013	ENSG00000186205	179	1537	42	0	MTARC1	MTARC1|MARC1|MOSC1	mitochondrial amidoxime reducing component 1	Enables molybdenum ion binding activity; molybdopterin cofactor binding activity; and oxidoreductase activity, acting on other nitrogenous compounds as donors. Contributes to nitrite reductase (NO-forming) activity. Involved in cellular detoxification of nitrogen compound; nitrate metabolic process; and nitric oxide biosynthetic process. Located in mitochondrion. Part of nitric-oxide synthase complex. [provided by Alliance of Genome Resources, Jul 2025]
M0013	ENSG00000257764	175	2508	43	0	ENSG00000257764	-	-	-
M0013	ENSG00000198848	175	1360	44	0	CES1	CES1|CEH|REH|TGH|ACAT|CE-1|CES2|HMSE|SES1|HMSE1|PCE-1|hCE-1	carboxylesterase 1	This gene encodes a member of the carboxylesterase large family. The family members are responsible for the hydrolysis or transesterification of various xenobiotics, such as cocaine and heroin, and endogenous substrates with ester, thioester, or amide bonds. They may participate in fatty acyl and cholesterol ester metabolism, and may play a role in the blood-brain barrier system. This enzyme is the major liver enzyme and functions in liver drug clearance. Mutations of this gene cause carboxylesterase 1 deficiency. Three transcript variants encoding three different isoforms have been found for this gene. [provided by RefSeq, Jun 2010]
M0013	ENSG00000177674	175	746	45	0	AGTRAP	AGTRAP|ATRAP	angiotensin II receptor associated protein	This gene encodes a transmembrane protein localized to the plasma membrane and perinuclear vesicular structures. The gene product interacts with the angiotensin II type I receptor and negatively regulates angiotensin II signaling. Alternative splicing of this gene generates multiple transcript variants encoding different isoforms. [provided by RefSeq, Jul 2008]
M0013	ENSG00000135636	171	1390	46	0	DYSF	DYSF|MMD1|FER1L1|LGMD2B|LGMDR2	dysferlin	The protein encoded by this gene belongs to the ferlin family and is a skeletal muscle protein found associated with the sarcolemma. It is involved in muscle contraction and contains C2 domains that play a role in calcium-mediated membrane fusion events, suggesting that it may be involved in membrane regeneration and repair. In addition, the protein encoded by this gene binds caveolin-3, a skeletal muscle membrane protein which is important in the formation of caveolae. Specific mutations in this gene have been shown to cause autosomal recessive limb girdle muscular dystrophy type 2B (LGMD2B) as well as Miyoshi myopathy. Alternative splicing results in multiple transcript variants. [provided by RefSeq, Aug 2008]
M0013	ENSG00000138061	170	2360	47	0	CYP1B1	CYP1B1|CP1B|ASGD6|GLC3A|CYPIB1|P4501B1	cytochrome P450 family 1 subfamily B member 1	This gene encodes a member of the cytochrome P450 superfamily of enzymes. The cytochrome P450 proteins are monooxygenases which catalyze many reactions involved in drug metabolism and synthesis of cholesterol, steroids and other lipids. The enzyme encoded by this gene localizes to the endoplasmic reticulum and metabolizes procarcinogens such as polycyclic aromatic hydrocarbons and 17beta-estradiol. Mutations in this gene have been associated with primary congenital glaucoma; therefore it is thought that the enzyme also metabolizes a signaling molecule involved in eye development, possibly a steroid. [provided by RefSeq, Jul 2008]
M0013	ENSG00000126883	170	1078	48	0	NUP214	NUP214|CAN|CAIN|IIAE9	nucleoporin 214	The nuclear pore complex is a massive structure that extends across the nuclear envelope, forming a gateway that regulates the flow of macromolecules between the nucleus and the cytoplasm. Nucleoporins are the main components of the nuclear pore complex in eukaryotic cells. This gene is a member of the FG-repeat-containing nucleoporins. The protein encoded by this gene is localized to the cytoplasmic face of the nuclear pore complex where it is required for proper cell cycle progression and nucleocytoplasmic transport. The 3' portion of this gene forms a fusion gene with the DEK gene on chromosome 6 in a t(6,9) translocation associated with acute myeloid leukemia and myelodysplastic syndrome. Alternative splicing of this gene results in multiple transcript variants encoding different isoforms. [provided by RefSeq, Dec 2015]
M0013	ENSG00000166523	166	2233	49	0	CLEC4E	CLEC4E|MINCLE|CLECSF9	C-type lectin domain family 4 member E	This gene encodes a member of the C-type lectin/C-type lectin-like domain (CTL/CTLD) superfamily. Members of this family share a common protein fold and have diverse functions, such as cell adhesion, cell-cell signalling, glycoprotein turnover, and roles in inflammation and immune response. The encoded type II transmembrane protein is a downstream target of CCAAT/enhancer binding protein (C/EBP), beta (CEBPB) and may play a role in inflammation. Alternative splice variants have been described but their full-length sequence has not been determined. This gene is closely linked to other CTL/CTLD superfamily members on chromosome 12p13 in the natural killer gene complex region. [provided by RefSeq, Jul 2008]
M0013	ENSG00000042493	165	1155	50	0	CAPG	CAPG|MCP|AFCP|HEL-S-66	capping actin protein, gelsolin like	This gene encodes a member of the gelsolin/villin family of actin-regulatory proteins. The encoded protein reversibly blocks the barbed ends of F-actin filaments in a Ca2+ and phosphoinositide-regulated manner, but does not sever preformed actin filaments. By capping the barbed ends of actin filaments, the encoded protein contributes to the control of actin-based motility in non-muscle cells. Alternatively spliced transcript variants have been observed for this gene. [provided by RefSeq, Jan 2012]
M0013	ENSG00000163131	163	2225	51	0	CTSS	CTSS	cathepsin S	The preproprotein encoded by this gene, a member of the peptidase C1 family, is a lysosomal cysteine proteinase that participates in the degradation of antigenic proteins to peptides for presentation on MHC class II molecules. The mature protein cleaves the invariant chain of MHC class II molecules in endolysosomal compartments and enables the formation of antigen-MHC class II complexes and the proper display of extracellular antigenic peptides by MHC-II. The mature protein also functions as an elastase over a broad pH range. When secreted from cells, this protein can remodel components of the extracellular matrix such as elastin, collagen, and fibronectin. This gene is implicated in the pathology of many inflammatory and autoimmune diseases and, given its elastase activity, plays a significant role in some pulmonary diseases. Alternatively spliced transcript variants encoding distinct isoforms have been found for this gene. [provided by RefSeq, May 2020]
M0013	ENSG00000169385	162	1833	52	0	RNASE2	RNASE2|EDN|RAF3|RNS2	ribonuclease A family member 2	The protein encoded by this gene is a non-secretory ribonuclease that belongs to the pancreatic ribonuclease family, a subset of the ribonuclease A superfamily. The protein antimicrobial activity against viruses. [provided by RefSeq, Oct 2014]
M0013	ENSG00000141505	161	1656	53	0	ASGR1	ASGR1|HL-1|ASGPR|ASGPR1|CLEC4H1	asialoglycoprotein receptor 1	This gene encodes a subunit of the asialoglycoprotein receptor. This receptor is a transmembrane protein that plays a critical role in serum glycoprotein homeostasis by mediating the endocytosis and lysosomal degradation of glycoproteins with exposed terminal galactose or N-acetylgalactosamine residues. The asialoglycoprotein receptor may facilitate hepatic infection by multiple viruses including hepatitis B, and is also a target for liver-specific drug delivery. The asialoglycoprotein receptor is a hetero-oligomeric protein composed of major and minor subunits, which are encoded by different genes. The protein encoded by this gene is the more abundant major subunit. Alternatively spliced transcript variants encoding multiple isoforms have been observed for this gene. [provided by RefSeq, Jan 2011]
M0013	ENSG00000166527	160	1653	54	0	CLEC4D	CLEC4D|MCL|MPCL|CD368|CLEC6|CLEC-6|CLECSF8|Dectin-3	C-type lectin domain family 4 member D	This gene encodes a member of the C-type lectin/C-type lectin-like domain (CTL/CTLD) superfamily. Members of this family share a common protein fold and have diverse functions, such as cell adhesion, cell-cell signalling, glycoprotein turnover, and roles in inflammation and immune response. This gene is closely linked to other CTL/CTLD superfamily members on chromosome 12p13 in the natural killer gene complex region. [provided by RefSeq, Jul 2008]
M0013	ENSG00000182287	156	1181	55	0	AP1S2	AP1S2|PGS|DC22|MRX59|MRXS5|MRXSF|MRXS21|SIGMA1B	adaptor related protein complex 1 subunit sigma 2	Adaptor protein complex 1 is found at the cytoplasmic face of coated vesicles located at the Golgi complex, where it mediates both the recruitment of clathrin to the membrane and the recognition of sorting signals within the cytosolic tails of transmembrane receptors. This complex is a heterotetramer composed of two large, one medium, and one small adaptin subunit. The protein encoded by this gene serves as the small subunit of this complex and is a member of the adaptin protein family. Transcript variants encoding different isoforms have been found for this gene. [provided by RefSeq, Jan 2013]
M0013	ENSG00000116701	144	2202	56	0	NCF2	NCF2|NCF-2|NOXA2|P67PHOX|P67-PHOX	neutrophil cytosolic factor 2	This gene encodes neutrophil cytosolic factor 2, the 67-kilodalton cytosolic subunit of the multi-protein NADPH oxidase complex found in neutrophils. This oxidase produces a burst of superoxide which is delivered to the lumen of the neutrophil phagosome. Mutations in this gene, as well as in other NADPH oxidase subunits, can result in chronic granulomatous disease, a disease that causes recurrent infections by catalase-positive organisms. Alternative splicing results in multiple transcript variants encoding different isoforms. [provided by RefSeq, Jun 2010]
M0013	ENSG00000161944	140	1180	57	0	ASGR2	ASGR2|HL-2|HBXBP|ASGPR2|ASGP-R2|CLEC4H2	asialoglycoprotein receptor 2	This gene encodes a subunit of the asialoglycoprotein receptor. This receptor is a transmembrane protein that plays a critical role in serum glycoprotein homeostasis by mediating the endocytosis and lysosomal degradation of glycoproteins with exposed terminal galactose or N-acetylgalactosamine residues. The asialoglycoprotein receptor may facilitate hepatic infection by multiple viruses including hepatitis B, and is also a target for liver-specific drug delivery. The asialoglycoprotein receptor is a hetero-oligomeric protein composed of major and minor subunits, which are encoded by different genes. The protein encoded by this gene is the less abundant minor subunit. Alternatively spliced transcript variants encoding multiple isoforms have been observed for this gene. [provided by RefSeq, Jan 2011]
M0013	ENSG00000076944	139	1005	58	0	STXBP2	STXBP2|FHL5|UNC18B|Hunc18b|UNC18-2|pp10122|unc-18B|MUNC18-2	syntaxin binding protein 2	This gene encodes a member of the STXBP/unc-18/SEC1 family. The encoded protein is involved in intracellular trafficking, control of SNARE (soluble NSF attachment protein receptor) complex assembly, and the release of cytotoxic granules by natural killer cells. Mutations in this gene are associated with familial hemophagocytic lymphohistiocytosis. Alternatively spliced transcript variants encoding different isoforms have been noted for this gene. [provided by RefSeq, Jan 2013]
M0013	ENSG00000123405	130	1302	59	0	NFE2	NFE2|p45|NF-E2	nuclear factor, erythroid 2	Enables WW domain binding activity; identical protein binding activity; and sequence-specific double-stranded DNA binding activity. Contributes to cis-regulatory region sequence-specific DNA binding activity. Predicted to be involved in regulation of transcription by RNA polymerase II. Predicted to act upstream of or within several processes, including labyrinthine layer blood vessel development; negative regulation of bone mineralization; and positive regulation of peptidyl-lysine acetylation. Part of RNA polymerase II transcription regulator complex and protein-DNA complex. [provided by Alliance of Genome Resources, Jul 2025]
M0013	ENSG00000198734	129	1060	60	0	F5	F5|FVL|PCCF|THPH2|RPRGL1	coagulation factor V	This gene encodes an essential cofactor of the blood coagulation cascade. This factor circulates in plasma, and is converted to the active form by the release of the activation peptide by thrombin during coagulation. This generates a heavy chain and a light chain which are held together by calcium ions. The activated protein is a cofactor that participates with activated coagulation factor X to activate prothrombin to thrombin. Defects in this gene result in either an autosomal recessive hemorrhagic diathesis or an autosomal dominant form of thrombophilia, which is known as activated protein C resistance. [provided by RefSeq, Oct 2008]
M0013	ENSG00000169896	120	655	61	0	ITGAM	ITGAM|CR3A|MO1A|CD11B|MAC-1|MAC1A|SLEB6	integrin subunit alpha M	This gene encodes the integrin alpha M chain. Integrins are heterodimeric integral membrane proteins composed of an alpha chain and a beta chain. This I-domain containing alpha integrin combines with the beta 2 chain (ITGB2) to form a leukocyte-specific integrin referred to as macrophage receptor 1 ('Mac-1'), or inactivated-C3b (iC3b) receptor 3 ('CR3'). The alpha M beta 2 integrin is important in the adherence of neutrophils and monocytes to stimulated endothelium, and also in the phagocytosis of complement coated particles. Multiple transcript variants encoding different isoforms have been found for this gene. [provided by RefSeq, Mar 2009]
M0013	ENSG00000189068	117	1069	62	0	VSTM1	VSTM1|SIRL1|SIRL-1|UNQ3033	V-set and transmembrane domain containing 1	Predicted to enable cytokine activity. Predicted to be involved in immune response-regulating signaling pathway. Predicted to be located in extracellular space and membrane. Predicted to be active in plasma membrane. [provided by Alliance of Genome Resources, Jul 2025]
M0013	ENSG00000188404	116	1072	63	0	SELL	SELL|TQ1|LAM1|LEU8|LNHR|LSEL|CD62L|LYAM1|PLNHR|LECAM1	selectin L	This gene encodes a cell surface adhesion molecule that belongs to a family of adhesion/homing receptors. The encoded protein contains a C-type lectin-like domain, a calcium-binding epidermal growth factor-like domain, and two short complement-like repeats. The gene product is required for binding and subsequent rolling of leucocytes on endothelial cells, facilitating their migration into secondary lymphoid organs and inflammation sites. Single-nucleotide polymorphisms in this gene have been associated with various diseases including immunoglobulin A nephropathy. Alternatively spliced transcript variants have been found for this gene. [provided by RefSeq, Oct 2009]
M0013	ENSG00000197632	115	1304	64	0	SERPINB2	SERPINB2|PAI|PAI2|PAI-2|PLANH2|HsT1201	serpin family B member 2	Predicted to enable serine-type endopeptidase inhibitor activity. Predicted to be involved in fibrinolysis and negative regulation of apoptotic process. Predicted to be located in extracellular region and plasma membrane. Predicted to be active in cornified envelope and extracellular space. [provided by Alliance of Genome Resources, Apr 2025]
M0013	ENSG00000188906	114	1442	65	0	LRRK2	LRRK2|PARK8|RIPK7|ROCO2|AURA17|DARDARIN	leucine rich repeat kinase 2	This gene is a member of the leucine-rich repeat kinase family and encodes a protein with an ankryin repeat region, a leucine-rich repeat (LRR) domain, a kinase domain, a DFG-like motif, a RAS domain, a GTPase domain, a MLK-like domain, and a WD40 domain. The protein is present largely in the cytoplasm but also associates with the mitochondrial outer membrane. Mutations in this gene have been associated with Parkinson disease-8. [provided by RefSeq, Jul 2008]
M0013	ENSG00000172322	112	1310	66	0	CLEC12A	CLEC12A|CLL1|MICL|CD371|CLL-1|DCAL-2|hKLRL1	C-type lectin domain family 12 member A	This gene encodes a member of the C-type lectin/C-type lectin-like domain (CTL/CTLD) superfamily. Members of this family share a common protein fold and have diverse functions, such as cell adhesion, cell-cell signaling, glycoprotein turnover, and roles in inflammation and immune response. The protein encoded by this gene is a negative regulator of granulocyte and monocyte function. Several alternatively spliced transcript variants of this gene have been described, but the full-length nature of some of these variants has not been determined. This gene is closely linked to other CTL/CTLD superfamily members in the natural killer gene complex region on chromosome 12p13. [provided by RefSeq, May 2011]
M0013	ENSG00000126759	111	1383	67	0	CFP	CFP|BFD|PFC|PFD|PROPERDIN	complement factor properdin	This gene encodes a plasma glycoprotein that positively regulates the alternative complement pathway of the innate immune system. This protein binds to many microbial surfaces and apoptotic cells and stabilizes the C3- and C5-convertase enzyme complexes in a feedback loop that ultimately leads to formation of the membrane attack complex and lysis of the target cell. Mutations in this gene result in two forms of properdin deficiency, which results in high susceptibility to meningococcal infections. Multiple alternatively spliced variants, encoding the same protein, have been identified.[provided by RefSeq, Feb 2009]
M0013	ENSG00000165168	109	1463	68	0	CYBB	CYBB|CGD|CGDX|NOX2|IMD34|AMCBX2|GP91-1|GP91PHOX|p91-PHOX|GP91-PHOX	cytochrome b-245 beta chain	Cytochrome b (-245) is composed of cytochrome b alpha (CYBA) and beta (CYBB) chain. It has been proposed as a primary component of the microbicidal oxidase system of phagocytes. CYBB deficiency is one of five described biochemical defects associated with chronic granulomatous disease (CGD). In this disorder, there is decreased activity of phagocyte NADPH oxidase; neutrophils are able to phagocytize bacteria but cannot kill them in the phagocytic vacuoles. The cause of the killing defect is an inability to increase the cell's respiration and consequent failure to deliver activated oxygen into the phagocytic vacuole. [provided by RefSeq, Jul 2008]
M0013	ENSG00000101439	108	1989	69	0	CST3	CST3|ADLDWA|ARMD11|HEL-S-2	cystatin C	The cystatin superfamily encompasses proteins that contain multiple cystatin-like sequences. Some of the members are active cysteine protease inhibitors, while others have lost or perhaps never acquired this inhibitory activity. There are three inhibitory families in the superfamily, including the type 1 cystatins (stefins), type 2 cystatins and the kininogens. The type 2 cystatin proteins are a class of cysteine proteinase inhibitors found in a variety of human fluids and secretions, where they appear to provide protective functions. The cystatin locus on chromosome 20 contains the majority of the type 2 cystatin genes and pseudogenes. This gene is located in the cystatin locus and encodes the most abundant extracellular inhibitor of cysteine proteases, which is found in high concentrations in biological fluids and is expressed in virtually all organs of the body. A mutation in this gene has been associated with amyloid angiopathy. Expression of this protein in vascular wall smooth muscle cells is severely reduced in both atherosclerotic and aneurysmal aortic lesions, establishing its role in vascular disease. In addition, this protein has been shown to have an antimicrobial function, inhibiting the replication of herpes simplex virus. Alternative splicing results in multiple transcript variants encoding a single protein. [provided by RefSeq, Nov 2014]
M0013	ENSG00000102524	107	1112	70	0	TNFSF13B	TNFSF13B|DTL|BAFF|BLYS|CD257|TALL1|THANK|ZTNF4|TALL-1|TNLG7A|TNFSF20	TNF superfamily member 13b	The protein encoded by this gene is a cytokine that belongs to the tumor necrosis factor (TNF) ligand family. This cytokine is a ligand for receptors TNFRSF13B/TACI, TNFRSF17/BCMA, and TNFRSF13C/BAFFR. This cytokine is expressed in B cell lineage cells, and acts as a potent B cell activator. It has been also shown to play an important role in the proliferation and differentiation of B cells. Alternatively spliced transcript variants encoding distinct isoforms have been identified. [provided by RefSeq, Mar 2011]
M0013	ENSG00000233276	107	971	71	0	GPX1	GPX1|GPXD|GSHPX1	glutathione peroxidase 1	The protein encoded by this gene belongs to the glutathione peroxidase family, members of which catalyze the reduction of organic hydroperoxides and hydrogen peroxide (H2O2) by glutathione, and thereby protect cells against oxidative damage. Other studies indicate that H2O2 is also essential for growth-factor mediated signal transduction, mitochondrial function, and maintenance of thiol redox-balance; therefore, by limiting H2O2 accumulation, glutathione peroxidases are also involved in modulating these processes. Several isozymes of this gene family exist in vertebrates, which vary in cellular location and substrate specificity. This isozyme is the most abundant, is ubiquitously expressed and localized in the cytoplasm, and whose preferred substrate is hydrogen peroxide. It is also a selenoprotein, containing the rare amino acid selenocysteine (Sec) at its active site. Sec is encoded by the UGA codon, which normally signals translation termination. The 3' UTRs of selenoprotein mRNAs contain a conserved stem-loop structure, designated the Sec insertion sequence (SECIS) element, that is necessary for the recognition of UGA as a Sec codon, rather than as a stop signal. This gene contains an in-frame GCG trinucleotide repeat in the coding region, and three alleles with 4, 5 or 6 repeats have been found in the human population. The allele with 4 GCG repeats has been significantly associated with breast cancer risk in premenopausal women. Alternatively spliced transcript variants have been found for this gene. Pseudogenes of this locus have been identified on chromosomes X and 21. [provided by RefSeq, Aug 2017]
M0013	ENSG00000249437	104	793	72	0	NAIP	NAIP|BIRC1|NLRB1|psiNAIP	NLR family apoptosis inhibitory protein	This gene is part of a 500 kb inverted duplication on chromosome 5q13. This duplicated region contains at least four genes and repetitive elements which make it prone to rearrangements and deletions. The repetitiveness and complexity of the sequence have also caused difficulty in determining the organization of this genomic region. This copy of the gene is full length; additional copies with truncations and internal deletions are also present in this region of chromosome 5q13. It is thought that this gene is a modifier of spinal muscular atrophy caused by mutations in a neighboring gene, SMN1. The protein encoded by this gene contains regions of homology to two baculovirus inhibitor of apoptosis proteins, and it is able to suppress apoptosis induced by various signals. Alternative splicing and the use of alternative promoters results in multiple transcript variants. [provided by RefSeq, Nov 2016]
M0013	ENSG00000140932	104	697	73	0	CMTM2	CMTM2|CKLFSF2	CKLF like MARVEL transmembrane domain containing 2	This gene belongs to the chemokine-like factor gene superfamily, a novel family that links the chemokine and the transmembrane 4 superfamilies of signaling molecules. The protein encoded by this gene may play an important role in testicular development. [provided by RefSeq, Jul 2008]
M0013	ENSG00000111144	102	623	74	0	LTA4H	LTA4H	leukotriene A4 hydrolase	The protein encoded by this gene is an enzyme that contains both hydrolase and aminopeptidase activities. The hydrolase activity is used in the final step of the biosynthesis of leukotriene B4, a proinflammatory mediator. The aminopeptidase activity has been shown to degrade proline-glycine-proline (PGP), a neutrophil chemoattractant and biomarker for chronic obstructive pulmonary disease (COPD). Several transcript variants encoding different isoforms have been found for this gene. [provided by RefSeq, Sep 2015]
M0013	ENSG00000163421	100	939	75	0	PROK2	PROK2|BV8|HH4|PK2|KAL4|MIT1	prokineticin 2	This gene encodes a protein expressed in the suprachiasmatic nucleus (SCN) circadian clock that may function as the output component of the circadian clock. The secreted form of the encoded protein may also serve as a chemoattractant for neuronal precursor cells in the olfactory bulb. Proteins from other vertebrates which are similar to this gene product were isolated based on homology to snake venom and secretions from frog skin, and have been shown to have diverse functions. Mutations in this gene are associated with Kallmann syndrome 4. Multiple transcript variants encoding different isoforms have been found for this gene. [provided by RefSeq, Jul 2008]
M0013	ENSG00000025708	99	984	76	0	TYMP	TYMP|TP|ECGF|ECGF1|MNGIE|MEDPS1|MTDPS1|PDECGF|hPD-ECGF	thymidine phosphorylase	This gene encodes an angiogenic factor which promotes angiogenesis in vivo and stimulates the in vitro growth of a variety of endothelial cells. It has a highly restricted target cell specificity acting only on endothelial cells. Mutations in this gene have been associated with mitochondrial neurogastrointestinal encephalomyopathy. Multiple alternatively spliced transcript variants have been identified. [provided by RefSeq, Apr 2012]
M0013	ENSG00000142405	99	896	77	0	NLRP12	NLRP12|RNO|PAN6|RNO2|FCAS2|NALP12|PYPAF7|CLR19.3	NLR family pyrin domain containing 12	This gene encodes a member of the CATERPILLER family of cytoplasmic proteins. The encoded protein, which contains an N-terminal pyrin domain, a NACHT domain, a NACHT-associated domain, and a C-terminus leucine-rich repeat region, functions as an attenuating factor of inflammation by suppressing inflammatory responses in activated monocytes. Mutations in this gene cause familial cold autoinflammatory syndrome type 2. Alternative splicing results in multiple transcript variants. [provided by RefSeq, Mar 2013]
M0013	ENSG00000274536	95	1062	78	0	MIR223HG	MIR223HG|linc-223	MIR223 host gene	Predicted to be part of RISC complex. [provided by Alliance of Genome Resources, Jul 2025]
M0013	ENSG00000101425	95	618	79	0	BPI	BPI|rBPI|BPIFD1	bactericidal permeability increasing protein	This gene encodes a lipopolysaccharide binding protein. It is associated with human neutrophil granules and has antimicrobial activity against gram-negative organisms. [provided by RefSeq, Nov 2014]
M0013	ENSG00000226091	94	646	80	0	LINC00937	LINC00937	long intergenic non-protein coding RNA 937	-
M0013	ENSG00000242550	94	549	81	0	SERPINB10	SERPINB10|PI10|PI-10	serpin family B member 10	This gene is a member of the serpin peptidase inhibitor, clade B family and is found in a cluster of other similar genes on chromosome 18. The protein encoded by this gene appears to help control the regulation of protease functions during hematopoiesis. Variations in this gene may increase the risk of prostate cancer. [provided by RefSeq, Dec 2015]
M0013	ENSG00000241399	93	1037	82	0	CD302	CD302|DCL1|DCL-1|BIMLEC|CLEC13A	CD302 molecule	CD302 is a C-type lectin receptor involved in cell adhesion and migration, as well as endocytosis and phagocytosis (Kato et al., 2007 [PubMed 17947679]).[supplied by OMIM, Aug 2008]
M0013	ENSG00000087086	91	1076	83	0	FTL	FTL|FTL1|LFTD|NBIA3	ferritin light chain	This gene encodes the light subunit of the ferritin protein. Ferritin is the major intracellular iron storage protein in prokaryotes and eukaryotes. It is composed of 24 subunits of the heavy and light ferritin chains. Variation in ferritin subunit composition may affect the rates of iron uptake and release in different tissues. A major function of ferritin is the storage of iron in a soluble and nontoxic state. Defects in this light chain ferritin gene are associated with several neurodegenerative diseases and hyperferritinemia-cataract syndrome. This gene has multiple pseudogenes. [provided by RefSeq, Jul 2008]
M0013	ENSG00000214212	91	946	84	0	C19orf38	C19orf38|HIDE1	chromosome 19 open reading frame 38	Predicted to be located in membrane. [provided by Alliance of Genome Resources, Jul 2025]
M0013	ENSG00000171049	90	1227	85	0	FPR2	FPR2|ALX|ALXR|HM63|FMLPX|FPR2A|FPRH1|FPRH2|FPRL1|LXA4R|FMLP-R-II	formyl peptide receptor 2	Enables amyloid-beta binding activity; scavenger receptor binding activity; and signaling receptor activity. Involved in several processes, including cellular response to amyloid-beta; positive regulation of ERK1 and ERK2 cascade; and regulation of defense response. Located in cytoplasm and plasma membrane. [provided by Alliance of Genome Resources, Jul 2025]
M0013	ENSG00000124731	88	1177	86	0	TREM1	TREM1|CD354|TREM-1	triggering receptor expressed on myeloid cells 1	This gene encodes a receptor belonging to the Ig superfamily that is expressed on myeloid cells. This protein amplifies neutrophil and monocyte-mediated inflammatory responses triggered by bacterial and fungal infections by stimulating release of pro-inflammatory chemokines and cytokines, as well as increased surface expression of cell activation markers. Alternatively spliced transcript variants encoding different isoforms have been noted for this gene.[provided by RefSeq, Jun 2011]
M0013	ENSG00000205269	88	721	87	0	TMEM170B	TMEM170B	transmembrane protein 170B	Involved in negative regulation of canonical Wnt signaling pathway. Located in plasma membrane. [provided by Alliance of Genome Resources, Jul 2025]
M0013	ENSG00000018280	86	1102	88	0	SLC11A1	SLC11A1|LSH|NRAMP|NRAMP1	solute carrier family 11 member 1	This gene is a member of the solute carrier family 11 (proton-coupled divalent metal ion transporters) family and encodes a multi-pass membrane protein. The protein functions as a divalent transition metal (iron and manganese) transporter involved in iron metabolism and host resistance to certain pathogens. Mutations in this gene have been associated with susceptibility to infectious diseases such as tuberculosis and leprosy, and inflammatory diseases such as rheumatoid arthritis and Crohn disease. Alternatively spliced variants that encode different protein isoforms have been described but the full-length nature of only one has been determined. [provided by RefSeq, Jul 2008]
M0013	ENSG00000151948	85	735	89	0	GLT1D1	GLT1D1	glycosyltransferase 1 domain containing 1	Predicted to enable glycosyltransferase activity. Located in cytosol. [provided by Alliance of Genome Resources, Jul 2025]
M0013	ENSG00000185950	85	368	90	0	IRS2	IRS2|IRS-2	insulin receptor substrate 2	This gene encodes the insulin receptor substrate 2, a cytoplasmic signaling molecule that mediates effects of insulin, insulin-like growth factor 1, and other cytokines by acting as a molecular adaptor between diverse receptor tyrosine kinases and downstream effectors. The product of this gene is phosphorylated by the insulin receptor tyrosine kinase upon receptor stimulation, as well as by an interleukin 4 receptor-associated kinase in response to IL4 treatment. [provided by RefSeq, Jul 2008]
M0013	ENSG00000118564	85	196	91	0	FBXL5	FBXL5|FBL4|FBL5|FLR1	F-box and leucine rich repeat protein 5	This gene encodes a member of the F-box protein family which is characterized by an approximately 40 amino acid motif, the F-box. The F-box proteins constitute one of the four subunits of ubiquitin protein ligase complex called SCFs (SKP1-cullin-F-box), which function in phosphorylation-dependent ubiquitination. The F-box proteins are divided into 3 classes: Fbws containing WD-40 domains, Fbls containing leucine-rich repeats, and Fbxs containing either different protein-protein interaction modules or no recognizable motifs. The protein encoded by this gene belongs to the Fbls class and, in addition to an F-box, contains several tandem leucine-rich repeats. Alternatively spliced transcript variants have been described for this locus. [provided by RefSeq, Aug 2010]
M0013	ENSG00000203710	83	691	92	0	CR1	CR1|KN|C3BR|C4BR|CD35	complement C3b/C4b receptor 1 (Knops blood group)	This gene is a member of the receptors of complement activation (RCA) family and is located in the 'cluster RCA' region of chromosome 1. The genome is polymorphic at this locus with allele-specific splice variants encoding different isoforms, based on the presence/absence of long homologous repeats (LHRs). The gene encodes a monomeric single-pass type I membrane glycoprotein found on erythrocytes, leukocytes, glomerular podocytes, and splenic follicular dendritic cells. The Knops blood group system is a system of antigens located on this protein. The protein mediates cellular binding to particles and immune complexes that have activated complement. Decreases in expression of this protein and/or mutations in this gene have been associated with gallbladder carcinomas, mesangiocapillary glomerulonephritis, systemic lupus erythematosus, sarcoidosis and Alzheimer's disease. Mutations in this gene have also been associated with a reduction in Plasmodium falciparum rosetting, conferring protection against severe malaria. [provided by RefSeq, May 2020]
M0013	ENSG00000213903	83	399	93	0	LTB4R	LTB4R|BLT1|BLTR|P2Y7|GPR16|LTBR1|P2RY7|CMKRL1|LTB4R1	leukotriene B4 receptor	Predicted to enable G protein-coupled peptide receptor activity and leukotriene B4 receptor activity. Predicted to be involved in neuropeptide signaling pathway. Predicted to act upstream of or within signal transduction. Predicted to be located in membrane. Predicted to be active in plasma membrane. [provided by Alliance of Genome Resources, Jul 2025]
M0013	ENSG00000117115	82	697	94	0	PADI2	PADI2|PAD2|PDI2|PAD-H19	peptidyl arginine deiminase 2	This gene encodes a member of the peptidyl arginine deiminase family of enzymes, which catalyze the post-translational deimination of proteins by converting arginine residues into citrullines in the presence of calcium ions. The family members have distinct substrate specificities and tissue-specific expression patterns. The type II enzyme is the most widely expressed family member. Known substrates for this enzyme include myelin basic protein in the central nervous system and vimentin in skeletal muscle and macrophages. This enzyme is thought to play a role in the onset and progression of neurodegenerative human disorders, including Alzheimer disease and multiple sclerosis, and it has also been implicated in glaucoma pathogenesis. This gene exists in a cluster with four other paralogous genes. [provided by RefSeq, Jul 2008]
M0013	ENSG00000170909	81	797	95	0	OSCAR	OSCAR|PIGR3|PIgR-3	osteoclast associated Ig-like receptor	Osteoclasts are multinucleated cells that resorb bone and are essential for bone homeostasis. This gene encodes an osteoclast-associated receptor (OSCAR), which is a member of the leukocyte receptor complex protein family that plays critical roles in the regulation of both innate and adaptive immune responses. The encoded protein may play a role in oxidative stress-mediated atherogenesis as well as monocyte adhesion. Multiple alternatively spliced transcript variants encoding different isoforms have been found for this gene. [provided by RefSeq, Aug 2013]
M0013	ENSG00000197629	79	1371	96	0	MPEG1	MPEG1|P-2|MPG1|MPS1|IMD77|Mpg-1	macrophage expressed 1	Enables wide pore channel activity. Involved in defense response to Gram-negative bacterium and defense response to Gram-positive bacterium. Located in cytoplasmic vesicle. Is active in phagolysosome membrane. Implicated in primary immunodeficiency disease. [provided by Alliance of Genome Resources, Jul 2025]
M0013	ENSG00000103569	79	1174	97	0	AQP9	AQP9|SSC1|AQP-9|T17287|HsT17287	aquaporin 9	The aquaporins are a family of water-selective membrane channels. This gene encodes a member of a subset of aquaporins called the aquaglyceroporins. This protein allows passage of a broad range of noncharged solutes and also stimulates urea transport and osmotic water permeability. This protein may also facilitate the uptake of glycerol in hepatic tissue . The encoded protein may also play a role in specialized leukocyte functions such as immunological response and bactericidal activity. Alternate splicing results in multiple transcript variants. [provided by RefSeq, Mar 2016]
M0013	ENSG00000104870	79	534	98	0	FCGRT	FCGRT|FCRN|FcgammaRn|alpha-chain	Fc gamma receptor and transporter	This gene encodes a receptor that binds the Fc region of monomeric immunoglobulin G. The encoded protein transfers immunoglobulin G antibodies from mother to fetus across the placenta. This protein also binds immunoglobulin G to protect the antibody from degradation. Alternative splicing results in multiple transcript variants. [provided by RefSeq, Apr 2009]
M0013	ENSG00000116741	78	808	99	0	RGS2	RGS2|G0S8	regulator of G protein signaling 2	Regulator of G protein signaling (RGS) family members are regulatory molecules that act as GTPase activating proteins (GAPs) for G alpha subunits of heterotrimeric G proteins. RGS proteins are able to deactivate G protein subunits of the Gi alpha, Go alpha and Gq alpha subtypes. They drive G proteins into their inactive GDP-bound forms. Regulator of G protein signaling 2 belongs to this family. The protein acts as a mediator of myeloid differentiation and may play a role in leukemogenesis. [provided by RefSeq, Aug 2009]
M0013	ENSG00000134905	78	263	100	0	CARS2	CARS2|cysRS|COXPD27	cysteinyl-tRNA synthetase 2, mitochondrial	This gene encodes a putative member of the class I family of aminoacyl-tRNA synthetases. These enzymes play a critical role in protein biosynthesis by charging tRNAs with their cognate amino acids. This protein is encoded by the nuclear genome but is likely to be imported to the mitochondrion where it is thought to catalyze the ligation of cysteine to tRNA molecules. A splice-site mutation in this gene has been associated with a novel progressive myoclonic epilepsy disease with similar symptoms to MERRF syndrome. Alternative splicing results in multiple transcript variants. [provided by RefSeq, Jun 2017]
M0013	ENSG00000177663	77	332	101	0	IL17RA	IL17RA|CD217|IL17R|IMD51|CANDF5|CDw217|IL-17RA|hIL-17R	interleukin 17 receptor A	Interleukin 17A (IL17A) is a proinflammatory cytokine secreted by activated T-lymphocytes. It is a potent inducer of the maturation of CD34-positive hematopoietic precursors into neutrophils. The transmembrane protein encoded by this gene (interleukin 17A receptor; IL17RA) is a ubiquitous type I membrane glycoprotein that binds with low affinity to interleukin 17A. Interleukin 17A and its receptor play a pathogenic role in many inflammatory and autoimmune diseases such as rheumatoid arthritis. Like other cytokine receptors, this receptor likely has a multimeric structure. Alternative splicing results in multiple transcript variants encoding different isoforms. [provided by RefSeq, Feb 2014]
M0013	ENSG00000103490	76	655	102	0	PYCARD	PYCARD|ASC|TMS|TMS1|CARD5|TMS-1	PYD and CARD domain containing	This gene encodes an adaptor protein that is composed of two protein-protein interaction domains: a N-terminal PYRIN-PAAD-DAPIN domain (PYD) and a C-terminal caspase-recruitment domain (CARD). The PYD and CARD domains are members of the six-helix bundle death domain-fold superfamily that mediates assembly of large signaling complexes in the inflammatory and apoptotic signaling pathways via the activation of caspase. In normal cells, this protein is localized to the cytoplasm; however, in cells undergoing apoptosis, it forms ball-like aggregates near the nuclear periphery. Two transcript variants encoding different isoforms have been found for this gene. [provided by RefSeq, Jul 2008]
M0013	ENSG00000268734	75	1101	103	0	ENSG00000268734	-	-	-
M0013	ENSG00000183688	75	417	104	0	RFLNB	RFLNB|CFM1|FAM101B	refilin B	Enables filamin binding activity. Predicted to be involved in several processes, including actin filament bundle organization; negative regulation of bone mineralization involved in bone maturation; and negative regulation of chondrocyte development. Predicted to act upstream of or within actin cytoskeleton organization and epithelial to mesenchymal transition. Predicted to be located in actin cytoskeleton and cytoplasm. Predicted to be active in actin filament bundle. [provided by Alliance of Genome Resources, Jul 2025]
M0013	ENSG00000101307	74	784	105	0	SIRPB1	SIRPB1|SIRB1|CD172b|SIRP-BETA-1	signal regulatory protein beta 1	The protein encoded by this gene is a member of the signal-regulatory-protein (SIRP) family, and also belongs to the immunoglobulin superfamily. SIRP family members are receptor-type transmembrane glycoproteins known to be involved in the negative regulation of receptor tyrosine kinase-coupled signaling processes. This protein was found to interact with TYROBP/DAP12, a protein bearing immunoreceptor tyrosine-based activation motifs. This protein was also reported to participate in the recruitment of tyrosine kinase SYK. Multiple transcript variants encoding different isoforms have been found for this gene. [provided by RefSeq, Feb 2009]
M0013	ENSG00000157168	74	717	106	0	NRG1	NRG1|GGF|HGL|HRG|NDF|ARIA|GGF2|HRG1|HRGA|SMDF|MST131|MSTP131|NRG1-IT2	neuregulin 1	The protein encoded by this gene is a membrane glycoprotein that mediates cell-cell signaling and plays a critical role in the growth and development of multiple organ systems. An extraordinary variety of different isoforms are produced from this gene through alternative promoter usage and splicing. These isoforms are expressed in a tissue-specific manner and differ significantly in their structure, and are classified as types I, II, III, IV, V and VI. Dysregulation of this gene has been linked to diseases such as cancer, schizophrenia, and bipolar disorder (BPD). [provided by RefSeq, Apr 2016]
M0013	ENSG00000196502	74	422	107	0	SULT1A1	SULT1A1|PST|STP|STP1|P-PST|ST1A1|ST1A3|TSPST1|ts-PST|P-PST 1|HAST1/HAST2	sulfotransferase family 1A member 1	Sulfotransferase enzymes catalyze the sulfate conjugation of many hormones, neurotransmitters, drugs, and xenobiotic compounds. These cytosolic enzymes are different in their tissue distributions and substrate specificities. The gene structure (number and length of exons) is similar among family members. This gene encodes one of two phenol sulfotransferases with thermostable enzyme activity. Multiple alternatively spliced variants that encode two isoforms have been identified for this gene. [provided by RefSeq, Jul 2008]
M0013	ENSG00000204472	72	1234	108	0	AIF1	AIF1|IBA1|IRT1|AIF-1|IRT-1	allograft inflammatory factor 1	This gene encodes a protein that binds actin and calcium. This gene is induced by cytokines and interferon and may promote macrophage activation and growth of vascular smooth muscle cells and T-lymphocytes. Polymorphisms in this gene may be associated with systemic sclerosis. Alternative splicing results in multiple transcript variants, but the full-length and coding nature of some of these variants is not certain. [provided by RefSeq, Jan 2016]
M0013	ENSG00000204482	72	1119	109	0	LST1	LST1|B144|LST-1|D6S49E	leukocyte specific transcript 1	The protein encoded by this gene is a membrane protein that can inhibit the proliferation of lymphocytes. Expression of this gene is enhanced by lipopolysaccharide, interferon-gamma, and bacteria. Several transcript variants encoding different isoforms have been found for this gene. [provided by RefSeq, Oct 2011]
M0013	ENSG00000156411	72	179	110	0	ATP5MJ	ATP5MJ|MLQ|MP68|PLPM|6.8PL|ATP5MPL|C14orf2	ATP synthase membrane subunit j	Predicted to be involved in proton motive force-driven ATP synthesis. Located in fibrillar center and mitochondrion. [provided by Alliance of Genome Resources, Jul 2025]
M0013	ENSG00000121807	71	685	111	0	CCR2	CCR2|CKR2|CCR-2|CCR2A|CCR2B|CD192|CKR2A|CKR2B|PCLUD|CMKBR2|MCP-1-R|CC-CKR-2	C-C motif chemokine receptor 2	The protein encoded by this gene is a receptor for monocyte chemoattractant protein-1, a chemokine which specifically mediates monocyte chemotaxis. Monocyte chemoattractant protein-1 is involved in monocyte infiltration in inflammatory diseases such as rheumatoid arthritis as well as in the inflammatory response against tumors. The encoded protein mediates agonist-dependent calcium mobilization and inhibition of adenylyl cyclase. This protein can also be a coreceptor with CD4 for HIV-1 infection. This gene is located in the chemokine receptor gene cluster region of chromosome 3. [provided by RefSeq, Aug 2017]
M0013	ENSG00000137575	70	190	112	0	SDCBP	SDCBP|ST1|MDA9|SYCL|MDA-9|SDCBP1|TACIP18	syndecan binding protein	The protein encoded by this gene was initially identified as a molecule linking syndecan-mediated signaling to the cytoskeleton. The syntenin protein contains tandemly repeated PDZ domains that bind the cytoplasmic, C-terminal domains of a variety of transmembrane proteins. This protein may also affect cytoskeletal-membrane organization, cell adhesion, protein trafficking, and the activation of transcription factors. The protein is primarily localized to membrane-associated adherens junctions and focal adhesions but is also found at the endoplasmic reticulum and nucleus. Alternative splicing results in multiple transcript variants encoding different isoforms. Related pseudogenes have been identified on multiple chromosomes. [provided by RefSeq, Jan 2017]
M0013	ENSG00000103196	68	694	113	0	CRISPLD2	CRISPLD2|LGL1|CRISP11|LCRISP2	cysteine rich secretory protein LCCL domain containing 2	Predicted to enable glycosaminoglycan binding activity. Involved in face morphogenesis. Located in transport vesicle. [provided by Alliance of Genome Resources, Jul 2025]
M0013	ENSG00000127951	66	1320	114	0	FGL2	FGL2|T49|pT49	fibrinogen like 2	The protein encoded by this gene is a secreted protein that is similar to the beta- and gamma-chains of fibrinogen. The carboxyl-terminus of the encoded protein consists of the fibrinogen-related domains (FRED). The encoded protein forms a tetrameric complex which is stabilized by interchain disulfide bonds. This protein may play a role in physiologic functions at mucosal sites. [provided by RefSeq, Jul 2008]
M0013	ENSG00000133318	66	255	115	0	RTN3	RTN3|HAP|ASYIP|NSPL2|NSPLII|RTN3-A1	reticulon 3	This gene belongs to the reticulon family of highly conserved genes that are preferentially expressed in neuroendocrine tissues. This family of proteins interact with, and modulate the activity of beta-amyloid converting enzyme 1 (BACE1), and the production of amyloid-beta. An increase in the expression of any reticulon protein substantially reduces the production of amyloid-beta, suggesting that reticulon proteins are negative modulators of BACE1 in cells. Alternatively spliced transcript variants encoding different isoforms have been found for this gene, and pseudogenes of this gene are located on chromosomes 4 and 12. [provided by RefSeq, May 2012]
M0013	ENSG00000164104	66	205	116	0	HMGB2	HMGB2|HMG2	high mobility group box 2	This gene encodes a member of the non-histone chromosomal high mobility group protein family. The proteins of this family are chromatin-associated and ubiquitously distributed in the nucleus of higher eukaryotic cells. In vitro studies have demonstrated that this protein is able to efficiently bend DNA and form DNA circles. These studies suggest a role in facilitating cooperative interactions between cis-acting proteins by promoting DNA flexibility. This protein was also reported to be involved in the final ligation step in DNA end-joining processes of DNA double-strand breaks repair and V(D)J recombination. [provided by RefSeq, Jul 2008]
M0013	ENSG00000093134	65	580	117	0	VNN3P	-	-	-
M0013	ENSG00000146592	64	548	118	0	CREB5	CREB5|CREB-5|CREBPA|CRE-BPA	cAMP responsive element binding protein 5	The product of this gene belongs to the CRE (cAMP response element)-binding protein family. Members of this family contain zinc-finger and bZIP DNA-binding domains. The encoded protein specifically binds to CRE as a homodimer or a heterodimer with c-Jun or CRE-BP1, and functions as a CRE-dependent trans-activator. Alternatively spliced transcript variants encoding different isoforms have been identified. [provided by RefSeq, Jul 2008]
M0013	ENSG00000237765	64	115	119	0	FAM200B	FAM200B|C4orf53	family with sequence similarity 200 member B	-
M0013	ENSG00000197746	63	748	120	0	PSAP	PSAP|GLBA|SAP1|SAP2|PSAPD|PARK24	prosaposin	This gene encodes a highly conserved preproprotein that is proteolytically processed to generate four main cleavage products including saposins A, B, C, and D. Each domain of the precursor protein is approximately 80 amino acid residues long with nearly identical placement of cysteine residues and glycosylation sites. Saposins A-D localize primarily to the lysosomal compartment where they facilitate the catabolism of glycosphingolipids with short oligosaccharide groups. The precursor protein exists both as a secretory protein and as an integral membrane protein and has neurotrophic activities. Mutations in this gene have been associated with Gaucher disease and metachromatic leukodystrophy. Alternative splicing results in multiple transcript variants, at least one of which encodes an isoform that is proteolytically processed. [provided by RefSeq, Feb 2016]
M0013	ENSG00000197249	61	1169	121	0	SERPINA1	SERPINA1|PI|A1A|AAT|PI1|A1AT|nNIF|PRO2275|alpha1AT	serpin family A member 1	The protein encoded by this gene is a serine protease inhibitor belonging to the serpin superfamily whose targets include elastase, plasmin, thrombin, trypsin, chymotrypsin, and plasminogen activator. This protein is produced in the liver, the bone marrow, by lymphocytic and monocytic cells in lymphoid tissue, and by the Paneth cells of the gut. Defects in this gene are associated with chronic obstructive pulmonary disease, emphysema, and chronic liver disease. Several transcript variants encoding the same protein have been found for this gene. [provided by RefSeq, Aug 2020]
M0013	ENSG00000186407	61	1169	122	0	CD300E	CD300E|CLM2|CLM-2|IREM2|PIgR2|IREM-2|PIgR-2|CD300LE|CMRF35-A5	CD300e molecule	This gene encodes a member of the CD300 glycoprotein family of cell surface proteins expressed on myeloid cells. The protein interacts with the TYRO protein tyrosine kinase-binding protein and is thought to act as an activating receptor. [provided by RefSeq, Nov 2012]
M0013	ENSG00000187116	60	978	123	0	LILRA5	LILRA5|CD85|LIR9|CD85F|ILT11|LIR-9|ILT-11|LILRB7	leukocyte immunoglobulin like receptor A5	The protein encoded by this gene is a member of the leukocyte immunoglobulin-like receptor (LIR) family. LIR family members are known to have activating and inibitory functions in leukocytes. Crosslink of this receptor protein on the surface of monocytes has been shown to induce calcium flux and secretion of several proinflammatory cytokines, which suggests the roles of this protein in triggering innate immune responses. This gene is one of the leukocyte receptor genes that form a gene cluster on the chromosomal region 19q13.4. Four alternatively spliced transcript variants encoding distinct isoforms have been described. [provided by RefSeq, Jul 2008]
M0013	ENSG00000113269	59	493	124	0	RNF130	RNF130|GP|G1RP|G1RZFP|GOLIATH	ring finger protein 130	The protein encoded by this gene contains a RING finger motif and is similar to g1, a Drosophila zinc-finger protein that is expressed in mesoderm and involved in embryonic development. The expression of the mouse counterpart was found to be upregulated in myeloblastic cells following IL3 deprivation, suggesting that this gene may regulate growth factor withdrawal-induced apoptosis of myeloid precursor cells. Alternative splicing results in multiple transcript variants. [provided by RefSeq, Jul 2013]
M0013	ENSG00000160593	58	668	125	0	JAML	JAML|AMICA|Gm638|AMICA1|CREA7-1|CREA7-4	junction adhesion molecule like	Enables integrin binding activity and protein homodimerization activity. Involved in heterophilic cell-cell adhesion via plasma membrane cell adhesion molecules and myeloid leukocyte migration. Located in bicellular tight junction; nucleoplasm; and plasma membrane. [provided by Alliance of Genome Resources, Jul 2025]
M0013	ENSG00000151726	58	618	126	0	ACSL1	ACSL1|ACS1|LACS|FACL1|FACL2|LACS1|LACS2	acyl-CoA synthetase long chain family member 1	The protein encoded by this gene is an isozyme of the long-chain fatty-acid-coenzyme A ligase family. Although differing in substrate specificity, subcellular localization, and tissue distribution, all isozymes of this family convert free long-chain fatty acids into fatty acyl-CoA esters, and thereby play a key role in lipid biosynthesis and fatty acid degradation. Several transcript variants encoding different isoforms have been found for this gene. [provided by RefSeq, Nov 2013]
M0013	ENSG00000121064	58	190	127	0	SCPEP1	SCPEP1|RISC|HSCP1	serine carboxypeptidase 1	Predicted to enable serine-type carboxypeptidase activity. Predicted to be involved in negative regulation of blood pressure and retinoic acid metabolic process. Predicted to act upstream of or within blood vessel diameter maintenance. Located in extracellular exosome. [provided by Alliance of Genome Resources, Jul 2025]
M0013	ENSG00000186431	56	641	128	0	FCAR	FCAR|CD89|FcalphaR|FcalphaRI|CTB-61M7.2	Fc alpha receptor	This gene is a member of the immunoglobulin gene superfamily and encodes a receptor for the Fc region of IgA. The receptor is a transmembrane glycoprotein present on the surface of myeloid lineage cells such as neutrophils, monocytes, macrophages, and eosinophils, where it mediates immunologic responses to pathogens. It interacts with IgA-opsonized targets and triggers several immunologic defense processes, including phagocytosis, antibody-dependent cell-mediated cytotoxicity, and stimulation of the release of inflammatory mediators. Multiple alternatively spliced transcript variants encoding different isoforms have been described for this gene. [provided by RefSeq, Jul 2008]
M0013	ENSG00000133246	56	625	129	0	PRAM1	PRAM1|PRAM-1|PML-RAR	PML-RARA regulated adaptor molecule 1	The protein encoded by this gene is similar to FYN binding protein (FYB/SLAP-130), an adaptor protein involved in T cell receptor mediated signaling. This gene is expressed and regulated during normal myelopoiesis. The expression of this gene is induced by retinoic acid and is inhibited by the expression of PML-RARalpha, a fusion protein of promyelocytic leukemia (PML) and the retinoic acid receptor-alpha (RARalpha). [provided by RefSeq, Jul 2008]
M0013	ENSG00000112299	56	498	130	0	VNN1	VNN1|HDLCQ8|Tiff66	vanin 1	This gene encodes a member of the vanin family of proteins, which share extensive sequence similarity with each other, and also with biotinidase. The family includes secreted and membrane-associated proteins, a few of which have been reported to participate in hematopoietic cell trafficking. No biotinidase activity has been demonstrated for any of the vanin proteins, however, they possess pantetheinase activity, which may play a role in oxidative-stress response. This protein, like its mouse homolog, is likely a GPI-anchored cell surface molecule. The mouse protein is expressed by the perivascular thymic stromal cells and regulates migration of T-cell progenitors to the thymus. This gene lies in close proximity to, and in the same transcriptional orientation as, two other vanin genes on chromosome 6q23-q24. [provided by RefSeq, Feb 2009]
M0013	ENSG00000164733	56	331	131	0	CTSB	CTSB|KWE|APPS|CPSB|RECEUP	cathepsin B	This gene encodes a member of the C1 family of peptidases. Alternative splicing of this gene results in multiple transcript variants. At least one of these variants encodes a preproprotein that is proteolytically processed to generate multiple protein products. These products include the cathepsin B light and heavy chains, which can dimerize to form the double chain form of the enzyme. This enzyme is a lysosomal cysteine protease with both endopeptidase and exopeptidase activity that may play a role in protein turnover. It is also known as amyloid precursor protein secretase and is involved in the proteolytic processing of amyloid precursor protein (APP). Incomplete proteolytic processing of APP has been suggested to be a causative factor in Alzheimer's disease, the most common cause of dementia. Overexpression of the encoded protein has been associated with esophageal adenocarcinoma and other tumors. Both Cathepsin B and Cathepsin L are involved in the cleavage of the spike protein from the severe acute respiratory syndrome coronavirus 2 (SARS-CoV-2) upon its entry to the human host cell. Multiple pseudogenes of this gene have been identified. [provided by RefSeq, Sep 2020]
M0013	ENSG00000125810	55	740	132	0	CD93	CD93|C1QR1|C1qRP|CDw93|ECSM3|MXRA4|C1qR(P)|dJ737E23.1	CD93 molecule	The protein encoded by this gene is a cell-surface glycoprotein and type I membrane protein that was originally identified as a myeloid cell-specific marker. The encoded protein was once thought to be a receptor for C1q, but now is thought to instead be involved in intercellular adhesion and in the clearance of apoptotic cells. The intracellular cytoplasmic tail of this protein has been found to interact with moesin, a protein known to play a role in linking transmembrane proteins to the cytoskeleton and in the remodelling of the cytoskeleton. [provided by RefSeq, Jul 2008]
M0013	ENSG00000166825	55	454	133	0	ANPEP	ANPEP|APN|AP-M|AP-N|CD13|LAP1|P150|PEPN|hAPN|GP150	alanyl aminopeptidase, membrane	Aminopeptidase N is located in the small-intestinal and renal microvillar membrane, and also in other plasma membranes. In the small intestine aminopeptidase N plays a role in the final digestion of peptides generated from hydrolysis of proteins by gastric and pancreatic proteases. Its function in proximal tubular epithelial cells and other cell types is less clear. The large extracellular carboxyterminal domain contains a pentapeptide consensus sequence characteristic of members of the zinc-binding metalloproteinase superfamily. Sequence comparisons with known enzymes of this class showed that CD13 and aminopeptidase N are identical. The latter enzyme was thought to be involved in the metabolism of regulatory peptides by diverse cell types, including small intestinal and renal tubular epithelial cells, macrophages, granulocytes, and synaptic membranes from the CNS. This membrane-bound zinc metalloprotease is known to serve as a receptor for the HCoV-229E alphacoronavirus as well as other non-human coronaviruses. This gene has also been shown to promote angiogenesis, tumor growth, and metastasis and defects in this gene are associated with various types of leukemia and lymphoma. [provided by RefSeq, Apr 2020]
M0013	ENSG00000174695	55	107	134	0	TMEM167A	TMEM167A|kish|TMEM167	transmembrane protein 167A	Involved in constitutive secretory pathway. Located in Golgi apparatus. [provided by Alliance of Genome Resources, Jul 2025]
M0013	ENSG00000011600	54	1118	135	0	TYROBP	TYROBP|DAP12|KARAP|PLOSL|PLOSL1	transmembrane immune signaling adaptor TYROBP	This gene encodes a transmembrane signaling polypeptide which contains an immunoreceptor tyrosine-based activation motif (ITAM) in its cytoplasmic domain. The encoded protein may associate with the killer-cell inhibitory receptor (KIR) family of membrane glycoproteins and may act as an activating signal transduction element. This protein may bind zeta-chain (TCR) associated protein kinase 70kDa (ZAP-70) and spleen tyrosine kinase (SYK) and play a role in signal transduction, bone modeling, brain myelination, and inflammation. Mutations within this gene have been associated with polycystic lipomembranous osteodysplasia with sclerosing leukoencephalopathy (PLOSL), also known as Nasu-Hakola disease. Its putative receptor, triggering receptor expressed on myeloid cells 2 (TREM2), also causes PLOSL. Multiple alternative transcript variants encoding distinct isoforms have been identified for this gene. [provided by RefSeq, Mar 2010]
M0013	ENSG00000156414	54	210	136	0	TDRD9	TDRD9|HLS|SPNE|HIG-1|NET54|SPGF30|C14orf75	tudor domain containing 9	Predicted to enable ATP hydrolysis activity; RNA binding activity; and helicase activity. Involved in spermatogenesis. Located in cytoplasm and nucleus. Implicated in spermatogenic failure 30. [provided by Alliance of Genome Resources, Jul 2025]
M0013	ENSG00000178695	53	729	137	0	KCTD12	KCTD12|PFET1|PFETIN|C13orf2	potassium channel tetramerization domain containing 12	Enables identical protein binding activity. Predicted to be involved in regulation of G protein-coupled receptor signaling pathway. Predicted to be located in cell projection; plasma membrane; and synapse. Predicted to be part of receptor complex. Predicted to be active in GABA-ergic synapse; postsynaptic membrane; and presynaptic active zone membrane. [provided by Alliance of Genome Resources, Jul 2025]
M0013	ENSG00000115590	53	701	138	0	IL1R2	IL1R2|IL1RB|CD121b|IL1R2c|CDw121b|IL-1R-2|IL-1RT2|IL-1RT-2	interleukin 1 receptor type 2	The protein encoded by this gene is a cytokine receptor that belongs to the interleukin 1 receptor family. This protein binds interleukin alpha (IL1A), interleukin beta (IL1B), and interleukin 1 receptor, type I(IL1R1/IL1RA), and acts as a decoy receptor that inhibits the activity of its ligands. Interleukin 4 (IL4) is reported to antagonize the activity of interleukin 1 by inducing the expression and release of this cytokine. This gene and three other genes form a cytokine receptor gene cluster on chromosome 2q12. Alternative splicing results in multiple transcript variants and protein isoforms. Alternative splicing produces both membrane-bound and soluble proteins. A soluble protein is also produced by proteolytic cleavage. [provided by RefSeq, May 2012]
M0013	ENSG00000113749	53	470	139	0	HRH2	HRH2|H2R|HH2R	histamine receptor H2	Histamine is a ubiquitous messenger molecule released from mast cells, enterochromaffin-like cells, and neurons. Its various actions are mediated by histamine receptors H1, H2, H3 and H4. Histamine receptor H2 belongs to the family 1 of G protein-coupled receptors. It is an integral membrane protein and stimulates gastric acid secretion. It also regulates gastrointestinal motility and intestinal secretion and is thought to be involved in regulating cell growth and differentiation. Alternatively spliced transcript variants encoding different isoforms have been found for this gene. [provided by RefSeq, Aug 2008]
M0013	ENSG00000100504	53	439	140	0	PYGL	PYGL|GSD6	glycogen phosphorylase L	This gene encodes a homodimeric protein that catalyses the cleavage of alpha-1,4-glucosidic bonds to release glucose-1-phosphate from liver glycogen stores. This protein switches from inactive phosphorylase B to active phosphorylase A by phosphorylation of serine residue 15. Activity of this enzyme is further regulated by multiple allosteric effectors and hormonal controls. Humans have three glycogen phosphorylase genes that encode distinct isozymes that are primarily expressed in liver, brain and muscle, respectively. The liver isozyme serves the glycemic demands of the body in general while the brain and muscle isozymes supply just those tissues. In glycogen storage disease type VI, also known as Hers disease, mutations in liver glycogen phosphorylase inhibit the conversion of glycogen to glucose and results in moderate hypoglycemia, mild ketosis, growth retardation and hepatomegaly. Alternative splicing results in multiple transcript variants encoding different isoforms.[provided by RefSeq, Feb 2011]
M0013	ENSG00000089169	53	406	141	0	RPH3A	RPH3A	rabphilin 3A	The protein encoded by this gene is thought to be an effector for RAB3A, which is a small G protein that acts in the late stages of neurotransmitter exocytosis. The encoded protein may be involved in neurotransmitter release and synaptic vesicle traffic. [provided by RefSeq, Dec 2016]
M0013	ENSG00000120885	53	395	142	0	CLU	CLU|CLI|AAG4|APOJ|CLU1|CLU2|KUB1|SGP2|APO-J|SGP-2|SP-40|TRPM2|TRPM-2|NA1/NA2	clusterin	The protein encoded by this gene is a secreted chaperone that can under some stress conditions also be found in the cell cytosol. It has been suggested to be involved in several basic biological events such as cell death, tumor progression, and neurodegenerative disorders. Alternate splicing results in both coding and non-coding variants.[provided by RefSeq, May 2011]
M0013	ENSG00000111052	53	343	143	0	LIN7A	LIN7A|LIN7|MALS1|VELI1|LIN-7A|MALS-1|TIP-33	lin-7 cell polarity scaffold A	The protein encoded by this gene is involved in generating and maintaining the asymmetric distribution of channels and receptors at the cell membrane. The encoded protein also is required for the localization of some specific channels and can be part of a protein complex that couples synaptic vesicle exocytosis to cell adhesion in the brain. [provided by RefSeq, May 2016]
M0013	ENSG00000137462	52	627	144	0	TLR2	TLR2|TIL4|CD282	toll like receptor 2	The protein encoded by this gene is a member of the Toll-like receptor (TLR) family which plays a fundamental role in pathogen recognition and activation of innate immunity. TLRs are highly conserved from Drosophila to humans and share structural and functional similarities. This protein is a cell-surface protein that can form heterodimers with other TLR family members to recognize conserved molecules derived from microorganisms known as pathogen-associated molecular patterns (PAMPs). Activation of TLRs by PAMPs leads to an up-regulation of signaling pathways to modulate the host's inflammatory response. This gene is also thought to promote apoptosis in response to bacterial lipoproteins. This gene has been implicated in the pathogenesis of several autoimmune diseases. Alternative splicing results in multiple transcript variants. [provided by RefSeq, Jan 2016]
M0013	ENSG00000196352	52	364	145	0	CD55	CD55|CR|TC|DAF|CROM|CHAPLE	CD55 molecule (Cromer blood group)	This gene encodes a glycoprotein involved in the regulation of the complement cascade. Binding of the encoded protein to complement proteins accelerates their decay, thereby disrupting the cascade and preventing damage to host cells. Antigens present on this protein constitute the Cromer blood group system (CROM). Alternative splicing results in multiple transcript variants. The predominant transcript variant encodes a membrane-bound protein, but alternatively spliced transcripts may produce soluble proteins. [provided by RefSeq, Jul 2014]
M0013	ENSG00000084207	52	298	146	0	GSTP1	GSTP1|PI|DFN7|GST3|GSTP|FAEES3|HEL-S-22	glutathione S-transferase pi 1	Glutathione S-transferases (GSTs) are a family of enzymes that play an important role in detoxification by catalyzing the conjugation of many hydrophobic and electrophilic compounds with reduced glutathione. Based on their biochemical, immunologic, and structural properties, the soluble GSTs are categorized into 4 main classes: alpha, mu, pi, and theta. This GST family member is a polymorphic gene encoding active, functionally different GSTP1 variant proteins that are thought to function in xenobiotic metabolism and play a role in susceptibility to cancer, and other diseases. [provided by RefSeq, Jul 2008]
M0013	ENSG00000072401	52	117	147	0	UBE2D1	UBE2D1|SFT|UBCH5|UBC4/5|UBCH5A|E2(17)KB1	ubiquitin conjugating enzyme E2 D1	The modification of proteins with ubiquitin is an important cellular mechanism for targeting abnormal or short-lived proteins for degradation. Ubiquitination involves at least three classes of enzymes: ubiquitin-activating enzymes, or E1s, ubiquitin-conjugating enzymes, or E2s, and ubiquitin-protein ligases, or E3s. This gene encodes a member of the E2 ubiquitin-conjugating enzyme family. This enzyme is closely related to a stimulator of iron transport (SFT), and is up-regulated in hereditary hemochromatosis. It also functions in the ubiquitination of the tumor-suppressor protein p53 and the hypoxia-inducible transcription factor HIF1alpha by interacting with the E1 ubiquitin-activating enzyme and the E3 ubiquitin-protein ligases. Two transcript variants encoding different isoforms have been found for this gene. [provided by RefSeq, Mar 2011]
M0013	ENSG00000204577	51	751	148	0	LILRB3	LILRB3|HL9|ILT5|LIR3|PIRB|CD85A|ILT-5|LIR-3|PIR-B|LILRA6	leukocyte immunoglobulin like receptor B3	This gene is a member of the leukocyte immunoglobulin-like receptor (LIR) family, which is found in a gene cluster at chromosomal region 19q13.4. The encoded protein belongs to the subfamily B class of LIR receptors which contain two or four extracellular immunoglobulin domains, a transmembrane domain, and two to four cytoplasmic immunoreceptor tyrosine-based inhibitory motifs (ITIMs). The receptor is expressed on immune cells where it binds to MHC class I molecules on antigen-presenting cells and transduces a negative signal that inhibits stimulation of an immune response. It is thought to control inflammatory responses and cytotoxicity to help focus the immune response and limit autoreactivity. Multiple transcript variants encoding different isoforms have been found for this gene. [provided by RefSeq, Jul 2008]
M0013	ENSG00000000938	51	628	149	0	FGR	FGR|SRC2|c-fgr|c-src2|p55-Fgr|p58-Fgr|p55c-fgr|p58c-fgr	FGR proto-oncogene, Src family tyrosine kinase	This gene is a member of the Src family of protein tyrosine kinases (PTKs). The encoded protein contains N-terminal sites for myristylation and palmitylation, a PTK domain, and SH2 and SH3 domains which are involved in mediating protein-protein interactions with phosphotyrosine-containing and proline-rich motifs, respectively. The protein localizes to plasma membrane ruffles, and functions as a negative regulator of cell migration and adhesion triggered by the beta-2 integrin signal transduction pathway. Infection with Epstein-Barr virus results in the overexpression of this gene. Multiple alternatively spliced variants, encoding the same protein, have been identified. [provided by RefSeq, Jul 2008]
M0013	ENSG00000132965	51	261	150	0	ALOX5AP	ALOX5AP|FLAP	arachidonate 5-lipoxygenase activating protein	This gene encodes a protein which, with 5-lipoxygenase, is required for leukotriene synthesis. Leukotrienes are arachidonic acid metabolites which have been implicated in various types of inflammatory responses, including asthma, arthritis and psoriasis. This protein localizes to the plasma membrane. Inhibitors of its function impede translocation of 5-lipoxygenase from the cytoplasm to the cell membrane and inhibit 5-lipoxygenase activation. Alternatively spliced transcript variants encoding different isoforms have been identified for this gene. [provided by RefSeq, Feb 2011]
M0013	ENSG00000173221	51	180	151	0	GLRX	GLRX|GRX|GRX1	glutaredoxin	This gene encodes a member of the glutaredoxin family. The encoded protein is a cytoplasmic enzyme catalyzing the reversible reduction of glutathione-protein mixed disulfides. This enzyme highly contributes to the antioxidant defense system. It is crucial for several signalling pathways by controlling the S-glutathionylation status of signalling mediators. It is involved in beta-amyloid toxicity and Alzheimer's disease. Multiple alternatively spliced transcript variants encoding the same protein have been identified. [provided by RefSeq, Aug 2011]
M0013	ENSG00000197766	50	700	152	0	CFD	CFD|DF|ADN|PFD|ADIPSIN	complement factor D	This gene encodes a member of the S1, or chymotrypsin, family of serine peptidases. This protease catalyzes the cleavage of factor B, the rate-limiting step of the alternative pathway of complement activation. This protein also functions as an adipokine, a cell signaling protein secreted by adipocytes, which regulates insulin secretion in mice. Mutations in this gene underlie complement factor D deficiency, which is associated with recurrent bacterial meningitis infections in human patients. Alternative splicing of this gene results in multiple transcript variants. At least one of these variants encodes a preproprotein that is proteolytically processed to generate the mature protease. [provided by RefSeq, Nov 2015]
M0013	ENSG00000239998	50	669	153	0	LILRA2	LILRA2|ILT1|LIR7|CD85H|LIR-7	leukocyte immunoglobulin like receptor A2	This gene encodes a member of a family of immunoreceptors that are expressed predominantly on monocytes and B cells, and at lower levels on dendritic cells and natural killer cells. The encoded protein is an activating receptor that inhibits dendritic cell differentiation and antigen presentation and suppresses innate immune response. Alternatively spliced transcript variants encoding different isoforms have been found. This gene is located in a cluster of related genes on chromosome 19 and there is a pseudogene for this gene on chromosome 3. [provided by RefSeq, Mar 2014]
M0013	ENSG00000164125	50	505	154	0	GASK1B	GASK1B|ENED|AD021|AD036|C4orf18|FAM198B	golgi associated kinase 1B	Located in Golgi apparatus. [provided by Alliance of Genome Resources, Jul 2025]
M0013	ENSG00000116729	50	382	155	0	WLS	WLS|EVI|MRP|ZKS|GPR177|mig-14|C1orf139	Wnt ligand secretion mediator	Enables Wnt-protein binding activity and identical protein binding activity. Involved in positive regulation of cell communication and protein transport. Located in several cellular components, including Golgi apparatus; early endosome; and endoplasmic reticulum membrane. Implicated in Zaki syndrome. [provided by Alliance of Genome Resources, Jul 2025]
M0013	ENSG00000069974	50	159	156	0	RAB27A	RAB27A|GS2|RAM|RAB27|HsT18676	RAB27A, member RAS oncogene family	The protein encoded by this gene belongs to the small GTPase superfamily, Rab family. The protein is membrane-bound and may be involved in protein transport and small GTPase mediated signal transduction. Mutations in this gene are associated with Griscelli syndrome type 2. Alternative splicing occurs at this locus and four transcript variants encoding the same protein have been identified. [provided by RefSeq, Jul 2008]
M0013	ENSG00000169413	49	415	157	0	RNASE6	RNASE6|RAD1|RNS6|RNasek6	ribonuclease A family member 6	The protein encoded by this gene is a member of the ribonuclease A superfamily and functions in the urinary tract. The protein has broad-spectrum antimicrobial activity against pathogenic bacteria. [provided by RefSeq, Nov 2014]
M0013	ENSG00000258227	49	238	158	0	CLEC5A	CLEC5A|MDL1|MDL-1|CLECSF5	C-type lectin domain containing 5A	This gene encodes a member of the C-type lectin/C-type lectin-like domain (CTL/CTLD) superfamily. Members of this family share a common protein fold and have diverse functions, such as cell adhesion, cell-cell signalling, glycoprotein turnover, and roles in inflammation and immune response. The encoded type II transmembrane protein interacts with dnax-activation protein 12 and may play a role in cell activation. Alternative splice variants have been described but their full-length sequence has not been determined. [provided by RefSeq, Jul 2008]
M0013	ENSG00000181444	49	201	159	0	ZNF467	ZNF467|EZI|Zfp467	zinc finger protein 467	The protein encoded by this gene is a zinc finger protein whose function has not yet been elucidated in humans. However, the mouse ortholog of this protein enhances adipocyte differentiation and suppresses osteoblast differentiation in bone marrow. The mouse protein also is a transcription factor for several genes and can help recruit histone deacetylase complexes. [provided by RefSeq, Aug 2016]
M0013	ENSG00000137801	48	584	160	0	THBS1	THBS1|TSP|THBS|TSP1|TSP-1|THBS-1	thrombospondin 1	The protein encoded by this gene is a subunit of a disulfide-linked homotrimeric protein. This protein is an adhesive glycoprotein that mediates cell-to-cell and cell-to-matrix interactions. This protein can bind to fibrinogen, fibronectin, laminin, type V collagen and integrins alpha-V/beta-1. This protein has been shown to play roles in platelet aggregation, angiogenesis, and tumorigenesis. [provided by RefSeq, Jul 2008]
M0013	ENSG00000177575	48	576	161	0	CD163	CD163|M130|MM130|SCARI1	CD163 molecule	The protein encoded by this gene is a member of the scavenger receptor cysteine-rich (SRCR) superfamily, and is exclusively expressed in monocytes and macrophages. It functions as an acute phase-regulated receptor involved in the clearance and endocytosis of hemoglobin/haptoglobin complexes by macrophages, and may thereby protect tissues from free hemoglobin-mediated oxidative damage. This protein may also function as an innate immune sensor for bacteria and inducer of local inflammation. Alternatively spliced transcript variants encoding different isoforms have been described for this gene. [provided by RefSeq, Aug 2011]
M0013	ENSG00000127954	48	473	162	0	STEAP4	STEAP4|TIARP|STAMP2|SchLAH|TNFAIP9	STEAP4 metalloreductase	The protein encoded by this gene belongs to the STEAP (six transmembrane epithelial antigen of prostate) family, and resides in the golgi apparatus. It functions as a metalloreductase that has the ability to reduce both Fe(3+) to Fe(2+) and Cu(2+) to Cu(1+), using NAD(+) as acceptor. Studies in mice and human suggest that this gene maybe involved in adipocyte development and metabolism, and may contribute to the normal biology of the prostate cell, as well as prostate cancer progression. Alternatively spliced transcript variants encoding different isoforms have been found for this gene. [provided by RefSeq, Apr 2011]
M0013	ENSG00000185862	48	373	163	0	EVI2B	EVI2B|EVDB|CD361|D17S376	ecotropic viral integration site 2B	Involved in positive regulation of granulocyte differentiation. Predicted to be located in plasma membrane. [provided by Alliance of Genome Resources, Jul 2025]
M0013	ENSG00000233461	48	141	164	0	TSNAX-DT	TSNAX-DT	TSNAX divergent transcript	-
M0013	ENSG00000224397	47	651	165	0	PELATON	PELATON|GCRL1|SMIM25|LINC01272	plaque enriched lncRNA in atherosclerotic and inflammatory bowel macrophage regulation	-
M0013	ENSG00000090376	47	462	166	0	IRAK3	IRAK3|ASRT5|IRAKM	interleukin 1 receptor associated kinase 3	This gene encodes a member of the interleukin-1 receptor-associated kinase protein family. Members of this family are essential components of the Toll/IL-R immune signal transduction pathways. This protein is primarily expressed in monocytes and macrophages and functions as a negative regulator of Toll-like receptor signaling. Mutations in this gene are associated with a susceptibility to asthma. Alternate splicing results in multiple transcript variants. [provided by RefSeq, May 2010]
M0013	ENSG00000122694	47	155	167	0	GLIPR2	GLIPR2|GAPR1|GAPR-1|C9orf19|gliPR 2	GLI pathogenesis related 2	Enables protein homodimerization activity. Involved in positive regulation of ERK1 and ERK2 cascade; positive regulation of epithelial cell migration; and positive regulation of epithelial to mesenchymal transition. Located in Golgi membrane. Biomarker of pancreatic ductal adenocarcinoma. [provided by Alliance of Genome Resources, Jul 2025]
M0013	ENSG00000104093	46	621	168	0	DMXL2	DMXL2|RC3|DEE81|PEPNS|DFNA71|EIEE81	Dmx like 2	This gene encodes a protein with 12 WD domains. Proteins with WD domains are involved in many functions including participation in signal transduction pathways. Participation of the encoded protein in regulation of the Notch signaling pathway has been demonstrated in vitro using several human cell lines (PMID:20810660). A gene encoding a similar protein is located on chromosome 5. Multiple transcript variants encoding different isoforms have been found for this gene. [provided by RefSeq, Aug 2011]
M0013	ENSG00000165092	46	433	169	0	ALDH1A1	ALDH1A1|ALDC|ALDH1|HEL-9|HEL12|PUMB1|ALDH11|RALDH1|ALDH-E1|HEL-S-53e	aldehyde dehydrogenase 1 family member A1	The protein encoded by this gene belongs to the aldehyde dehydrogenase family. Aldehyde dehydrogenase is the next enzyme after alcohol dehydrogenase in the major pathway of alcohol metabolism. There are two major aldehyde dehydrogenase isozymes in the liver, cytosolic and mitochondrial, which are encoded by distinct genes, and can be distinguished by their electrophoretic mobility, kinetic properties, and subcellular localization. This gene encodes the cytosolic isozyme. Studies in mice show that through its role in retinol metabolism, this gene may also be involved in the regulation of the metabolic responses to high-fat diet. [provided by RefSeq, Mar 2011]
M0013	ENSG00000119655	46	383	170	0	NPC2	NPC2|HE1|EDDM1	NPC intracellular cholesterol transporter 2	This gene encodes a protein containing a lipid recognition domain. The encoded protein may function in regulating the transport of cholesterol through the late endosomal/lysosomal system. Mutations in this gene have been associated with Niemann-Pick disease, type C2 and frontal lobe atrophy. [provided by RefSeq, Jul 2008]
M0013	ENSG00000185168	46	163	171	0	LINC00482	-	-	-
M0013	ENSG00000127481	46	64	172	0	UBR4	UBR4|p600|ZUBR1|RBAF600	ubiquitin protein ligase E3 component n-recognin 4	The protein encoded by this gene is an E3 ubiquitin-protein ligase that interacts with the retinoblastoma-associated protein in the nucleus and with calcium-bound calmodulin in the cytoplasm. The encoded protein appears to be a cytoskeletal component in the cytoplasm and part of the chromatin scaffold in the nucleus. In addition, this protein is a target of the human papillomavirus type 16 E7 oncoprotein. [provided by RefSeq, Aug 2010]
M0013	ENSG00000221869	45	646	173	0	CEBPD	CEBPD|CELF|CRP3|C/EBP-delta|NF-IL6-beta	CCAAT enhancer binding protein delta	The protein encoded by this intronless gene is a bZIP transcription factor which can bind as a homodimer to certain DNA regulatory regions. It can also form heterodimers with the related protein CEBP-alpha. The encoded protein is important in the regulation of genes involved in immune and inflammatory responses, and may be involved in the regulation of genes associated with activation and/or differentiation of macrophages. The cytogenetic location of this locus has been reported as both 8p11 and 8q11. [provided by RefSeq, Sep 2010]
M0013	ENSG00000231680	45	260	174	0	LINC02723	-	-	-
M0013	ENSG00000139278	45	212	175	0	GLIPR1	GLIPR1|GLIPR|RTVP1|CRISP7	GLI pathogenesis related 1	This gene encodes a protein with similarity to both the pathogenesis-related protein (PR) superfamily and the cysteine-rich secretory protein (CRISP) family. Increased expression of this gene is associated with myelomocytic differentiation in macrophage and decreased expression of this gene through gene methylation is associated with prostate cancer. The protein has proapoptotic activities in prostate and bladder cancer cells. This gene is a member of a cluster on chromosome 12 containing two other similar genes. Alternatively spliced variants which encode different protein isoforms have been described; however, not all variants have been fully characterized. [provided by RefSeq, Jul 2008]
M0013	ENSG00000059728	44	418	176	0	MXD1	MXD1|MAD|MAD1|BHLHC58	MAX dimerization protein 1	This gene encodes a member of the MYC/MAX/MAD network of basic helix-loop-helix leucine zipper transcription factors. The MYC/MAX/MAD transcription factors mediate cellular proliferation, differentiation and apoptosis. The encoded protein antagonizes MYC-mediated transcriptional activation of target genes by competing for the binding partner MAX and recruiting repressor complexes containing histone deacetylases. Mutations in this gene may play a role in acute leukemia, and the encoded protein is a potential tumor suppressor. Alternatively spliced transcript variants encoding multiple isoforms have been observed for this gene. [provided by RefSeq, Feb 2011]
M0013	ENSG00000186529	44	396	177	0	CYP4F3	CYP4F3|CPF3|CYP4F|LTB4H|CYPIVF3	cytochrome P450 family 4 subfamily F member 3	This gene, CYP4F3, encodes a member of the cytochrome P450 superfamily of enzymes. The cytochrome P450 proteins are monooxygenases which catalyze many reactions involved in drug metabolism and synthesis of cholesterol, steroids and other lipids. This protein localizes to the endoplasmic reticulum. The enzyme starts the process of inactivating and degrading leukotriene B4, a potent mediator of inflammation. This gene is part of a cluster of cytochrome P450 genes on chromosome 19. Another member of this family, CYP4F8, is approximately 18 kb away. Several transcript variants encoding two different isoforms have been found for this gene. [provided by RefSeq, Apr 2019]
M0013	ENSG00000136315	44	181	178	0	RNASE2CP	-	-	-
M0013	ENSG00000082014	44	172	179	0	SMARCD3	SMARCD3|Rsc6p|BAF60C|CRACD3	SWI/SNF related BAF chromatin remodeling complex subunit D3	The protein encoded by this gene is a member of the SWI/SNF family of proteins, whose members display helicase and ATPase activities and which are thought to regulate transcription of certain genes by altering the chromatin structure around those genes. The encoded protein is part of the large ATP-dependent chromatin remodeling complex SNF/SWI and has sequence similarity to the yeast Swp73 protein. Multiple alternatively spliced transcript variants have been found for this gene, but the biological validity of some variants has not been determined. [provided by RefSeq, Jul 2008]
M0013	ENSG00000163171	44	126	180	0	CDC42EP3	CDC42EP3|UB1|CEP3|BORG2	CDC42 effector protein 3	This gene encodes a member of a small family of guanosine triphosphate (GTP) metabolizing proteins that contain a CRIB (Cdc42, Rac interactive binding) domain. Members of this family of proteins act as effectors of CDC42 function. The encoded protein is involved in actin cytoskeleton re-organization during cell shape changes, including pseudopodia formation. A pseudogene of this gene is found on chromosome 19. Alternative splicing results in multiple transcript variants. [provided by RefSeq, Jul 2012]
M0013	ENSG00000245532	43	349	181	0	NEAT1	NEAT1|VINC|TncRNA|TP53LC15|LINC00084|NCRNA00084	nuclear paraspeckle assembly transcript 1	This gene produces a long non-coding RNA (lncRNA) transcribed from the multiple endocrine neoplasia locus. This lncRNA is retained in the nucleus where it forms the core structural component of the paraspeckle sub-organelles. It may act as a transcriptional regulator for numerous genes, including some genes involved in cancer progression. [provided by RefSeq, Mar 2015]
M0013	ENSG00000105048	43	218	182	0	TNNT1	TNNT1|ANM|TNT|NEM5|STNT|TNTS	troponin T1, slow skeletal type	This gene encodes a protein that is a subunit of troponin, which is a regulatory complex located on the thin filament of the sarcomere. This complex regulates striated muscle contraction in response to fluctuations in intracellular calcium concentration. This complex is composed of three subunits: troponin C, which binds calcium, troponin T, which binds tropomyosin, and troponin I, which is an inhibitory subunit. This protein is the slow skeletal troponin T subunit. Mutations in this gene cause nemaline myopathy type 5, also known as Amish nemaline myopathy, a neuromuscular disorder characterized by muscle weakness and rod-shaped, or nemaline, inclusions in skeletal muscle fibers which affects infants, resulting in death due to respiratory insufficiency, usually in the second year. Multiple transcript variants encoding different isoforms have been found for this gene. [provided by RefSeq, Jul 2008]
M0013	ENSG00000216490	42	697	183	0	IFI30	IFI30|GILT|IP30|IP-30|IFI-30	IFI30 lysosomal thiol reductase	The protein encoded by this gene is a lysosomal thiol reductase that at low pH can reduce protein disulfide bonds. The enzyme is expressed constitutively in antigen-presenting cells and induced by gamma-interferon in other cell types. This enzyme has an important role in MHC class II-restricted antigen processing. [provided by RefSeq, Jul 2008]
M0013	ENSG00000168461	42	371	184	0	RAB31	RAB31|Rab22B	RAB31, member RAS oncogene family	Enables GDP binding activity; GTP binding activity; and GTPase activity. Involved in several processes, including Golgi to plasma membrane protein transport; cellular response to insulin stimulus; and receptor internalization. Located in early endosome; phagocytic vesicle; and trans-Golgi network membrane. Biomarker of severe acute respiratory syndrome. [provided by Alliance of Genome Resources, Jul 2025]
M0013	ENSG00000188641	42	180	185	0	DPYD	DPYD|DHP|DPD|DYPD|DHPDHASE	dihydropyrimidine dehydrogenase	The protein encoded by this gene is a pyrimidine catabolic enzyme and the initial and rate-limiting factor in the pathway of uracil and thymidine catabolism. Mutations in this gene result in dihydropyrimidine dehydrogenase deficiency, an error in pyrimidine metabolism associated with thymine-uraciluria and an increased risk of toxicity in cancer patients receiving 5-fluorouracil chemotherapy. Two transcript variants encoding different isoforms have been found for this gene. [provided by RefSeq, May 2009]
M0013	ENSG00000170837	42	164	186	0	GPR27	GPR27|SREB1	G protein-coupled receptor 27	GPR27 is a member of the G protein-coupled receptors (GPCRs), a large family of receptors that have a similar structure characterized by 7 transmembrane domains. Activation of GPCRs by extracellular stimuli such as neurotransmitters, hormones, or light induces an intracellular signaling cascade mediated by heterotrimeric GTP-binding proteins, or G proteins.[supplied by OMIM, May 2010]
M0013	ENSG00000119900	41	238	187	0	OGFRL1	OGFRL1|dJ331H24.1	opioid growth factor receptor like 1	Predicted to enable opioid growth factor receptor activity. Predicted to be located in membrane. [provided by Alliance of Genome Resources, Jul 2025]
M0013	ENSG00000173744	41	117	188	0	AGFG1	AGFG1|HRB|RAB|RIP	ArfGAP with FG repeats 1	The protein encoded by this gene is related to nucleoporins, a class of proteins that mediate nucleocytoplasmic transport. The encoded protein binds the activation domain of the human immunodeficiency virus Rev protein when Rev is assembled onto its RNA target, and is required for the nuclear export of Rev-directed RNAs. Multiple transcript variants encoding different isoforms have been found for this gene. [provided by RefSeq, Sep 2008]
M0013	ENSG00000172243	40	824	189	0	CLEC7A	CLEC7A|BGR|CD369|CANDF4|SCARE2|DECTIN1|CLECSF12	C-type lectin domain containing 7A	This gene encodes a member of the C-type lectin/C-type lectin-like domain (CTL/CTLD) superfamily. The encoded glycoprotein is a small type II membrane receptor with an extracellular C-type lectin-like domain fold and a cytoplasmic domain with an immunoreceptor tyrosine-based activation motif. It functions as a pattern-recognition receptor that recognizes a variety of beta-1,3-linked and beta-1,6-linked glucans from fungi and plants, and in this way plays a role in innate immune response. Alternate transcriptional splice variants, encoding different isoforms, have been characterized. This gene is closely linked to other CTL/CTLD superfamily members on chromosome 12p13 in the natural killer gene complex region. [provided by RefSeq, Jul 2008]
M0013	ENSG00000105352	40	261	190	0	CEACAM4	CEACAM4|NCA|CGM7|CGM7_HUMAN	CEA cell adhesion molecule 4	Predicted to enable protein tyrosine kinase binding activity. Involved in phagocytosis. Predicted to be located in membrane. Predicted to be active in cell surface and plasma membrane. [provided by Alliance of Genome Resources, Jul 2025]
M0013	ENSG00000007237	40	256	191	0	GAS7	GAS7	growth arrest specific 7	Growth arrest-specific 7 is expressed primarily in terminally differentiated brain cells and predominantly in mature cerebellar Purkinje neurons. GAS7 plays a putative role in neuronal development. Several transcript variants encoding proteins which vary in the N-terminus have been described. [provided by RefSeq, Jul 2008]
M0013	ENSG00000062282	40	240	192	0	DGAT2	DGAT2|ARAT|HMFN1045|GS1999FULL	diacylglycerol O-acyltransferase 2	This gene encodes one of two enzymes which catalyzes the final reaction in the synthesis of triglycerides in which diacylglycerol is covalently bound to long chain fatty acyl-CoAs. The encoded protein catalyzes this reaction at low concentrations of magnesium chloride while the other enzyme has high activity at high concentrations of magnesium chloride. Multiple transcript variants encoding different isoforms have been found for this gene. [provided by RefSeq, Dec 2011]
M0013	ENSG00000170296	40	219	193	0	GABARAP	GABARAP|MM46|ATG8A|GABARAP-a	GABA type A receptor-associated protein	Gamma-aminobutyric acid A receptors [GABA(A) receptors] are ligand-gated chloride channels that mediate inhibitory neurotransmission. This gene encodes GABA(A) receptor-associated protein, which is highly positively charged in its N-terminus and shares sequence similarity with light chain-3 of microtubule-associated proteins 1A and 1B. This protein clusters neurotransmitter receptors by mediating interaction with the cytoskeleton. [provided by RefSeq, Jul 2008]
M0013	ENSG00000196743	40	202	194	0	GM2A	GM2A|GM2AP|SAP-3|GM2-AP	ganglioside GM2 activator	This gene encodes a small glycolipid transport protein which acts as a substrate specific co-factor for the lysosomal enzyme beta-hexosaminidase A. Beta-hexosaminidase A, together with GM2 ganglioside activator, catalyzes the degradation of the ganglioside GM2, and other molecules containing terminal N-acetyl hexosamines. Mutations in this gene result in GM2-gangliosidosis type AB or the AB variant of Tay-Sachs disease. Alternative splicing results in multiple transcript variants. [provided by RefSeq, Nov 2009]
M0013	ENSG00000136630	40	200	195	0	HLX	HLX|HB24|HLX1	H2.0 like homeobox	Enables sequence-specific DNA binding activity. Predicted to be involved in signal transduction. Predicted to act upstream of or within several processes, including embryonic digestive tract morphogenesis; enteric nervous system development; and regulation of T-helper cell differentiation. Predicted to be located in chromatin. [provided by Alliance of Genome Resources, Jul 2025]
M0013	ENSG00000158869	39	724	196	0	FCER1G	FCER1G|FCRG	Fc epsilon receptor Ig	The high affinity IgE receptor is a key molecule involved in allergic reactions. It is a tetramer composed of 1 alpha, 1 beta, and 2 gamma chains. The gamma chains are also subunits of other Fc receptors. [provided by RefSeq, Jul 2008]
M0013	ENSG00000111729	39	491	197	0	CLEC4A	CLEC4A|DCIR|LLIR|CD367|DDB27|hDCIR|CLECSF6|HDCGC13P	C-type lectin domain family 4 member A	This gene encodes a member of the C-type lectin/C-type lectin-like domain (CTL/CTLD) superfamily. Members of this family share a common protein fold and have diverse functions, such as cell adhesion, cell-cell signalling, glycoprotein turnover, and roles in inflammation and immune response. The encoded type 2 transmembrane protein may play a role in inflammatory and immune response. Multiple transcript variants encoding distinct isoforms have been identified for this gene. This gene is closely linked to other CTL/CTLD superfamily members on chromosome 12p13 in the natural killer gene complex region. [provided by RefSeq, Jul 2008]
M0013	ENSG00000101916	39	419	198	0	TLR8	TLR8|CD288|IMD98|TLR-8|hTLR8	toll like receptor 8	The protein encoded by this gene is a member of the Toll-like receptor (TLR) family which plays a fundamental role in pathogen recognition and activation of innate immunity. TLRs are highly conserved from Drosophila to humans and share structural and functional similarities. They recognize pathogen-associated molecular patterns (PAMPs) that are expressed on infectious agents, and mediate the production of cytokines necessary for the development of effective immunity. The various TLRs exhibit different patterns of expression. This gene is predominantly expressed in lung and peripheral blood leukocytes, and lies in close proximity to another family member, TLR7, on chromosome X. [provided by RefSeq, Jul 2008]
M0013	ENSG00000160883	39	396	199	0	HK3	HK3|HXK3|HKIII	hexokinase 3	Hexokinases phosphorylate glucose to produce glucose-6-phosphate, the first step in most glucose metabolism pathways. This gene encodes hexokinase 3. Similar to hexokinases 1 and 2, this allosteric enzyme is inhibited by its product glucose-6-phosphate. [provided by RefSeq, Apr 2009]
M0013	ENSG00000103313	39	391	200	0	MEFV	MEFV|FMF|MEF|PAAND|TRIM20	MEFV innate immunity regulator, pyrin	This gene encodes a protein, also known as pyrin or marenostrin, that is an important modulator of innate immunity. Mutations in this gene are associated with Mediterranean fever, a hereditary periodic fever syndrome. [provided by RefSeq, Jul 2008]
M0013	ENSG00000154589	39	221	201	0	LY96	LY96|MD2|MD-2|ly-96|ESOP-1	lymphocyte antigen 96	This gene encodes a protein which associates with toll-like receptor 4 on the cell surface and confers responsiveness to lipopolysaccyaride (LPS), thus providing a link between the receptor and LPS signaling. Studies of the mouse ortholog suggest that this gene may be involved in endotoxin neutralization. Alternative splicing results in multiple transcript variants encoding different isoforms. [provided by RefSeq, Sep 2010]
M0013	ENSG00000281162	39	156	202	0	LINC01127	-	-	-
M0013	ENSG00000232973	39	130	203	0	CYP1B1-AS1	CYP1B1-AS1|C2orf58	CYP1B1 antisense RNA 1	Predicted to enable U4 snRNA binding activity. Predicted to be involved in formation of quadruple SL/U4/U5/U6 snRNP and spliceosomal tri-snRNP complex assembly. Predicted to be part of U4/U6 x U5 tri-snRNP complex and U6 snRNP. [provided by Alliance of Genome Resources, Jul 2025]
M0013	ENSG00000170571	39	120	204	0	EMB	EMB|GP70	embigin	This gene encodes a transmembrane glycoprotein that is a member of the immunoglobulin superfamily. The encoded protein may be involved in cell growth and development by mediating interactions between the cell and extracellular matrix. A pseudogene of this gene is found on chromosome 1. [provided by RefSeq, Jan 2009]
M0013	ENSG00000147684	39	90	205	0	NDUFB9	NDUFB9|B22|LYRM3|CI-B22|UQOR22|MC1DN24	NADH:ubiquinone oxidoreductase subunit B9	The protein encoded by this gene is a subunit of the mitochondrial oxidative phosphorylation complex I (nicotinamide adenine dinucleotide: ubiquinone oxidoreductase). Complex I is localized to the inner mitochondrial membrane and functions to dehydrogenate nicotinamide adenine dinucleotide and to shuttle electrons to coenzyme Q. Complex I deficiency is the most common defect found in oxidative phosphorylation disorders and results in a range of conditions, including lethal neonatal disease, hypertrophic cardiomyopathy, liver disease, and adult-onset neurodegenerative disorders. Pseudogenes of this gene are found on chromosomes five, seven and eight. Alternative splicing results in multiple transcript variants. [provided by RefSeq, Jul 2015]
M0013	ENSG00000143110	38	474	206	0	C1orf162	C1orf162	chromosome 1 open reading frame 162	Predicted to be located in membrane. [provided by Alliance of Genome Resources, Jul 2025]
M0013	ENSG00000163823	38	429	207	0	CCR1	CCR1|CKR1|CD191|CKR-1|HM145|CMKBR1|MIP1aR|SCYAR1	C-C motif chemokine receptor 1	This gene encodes a member of the beta chemokine receptor family, which is predicted to be a seven transmembrane protein similar to G protein-coupled receptors. The ligands of this receptor include macrophage inflammatory protein 1 alpha (MIP-1 alpha), regulated on activation normal T expressed and secreted protein (RANTES), monocyte chemoattractant protein 3 (MCP-3), and myeloid progenitor inhibitory factor-1 (MPIF-1). Chemokines and their receptors mediated signal transduction are critical for the recruitment of effector immune cells to the site of inflammation. Knockout studies of the mouse homolog suggested the roles of this gene in host protection from inflammatory response, and susceptibility to virus and parasite. This gene and other chemokine receptor genes, including CCR2, CCRL2, CCR3, CCR5 and CCXCR1, are found to form a gene cluster on chromosome 3p. [provided by RefSeq, Jul 2008]
M0013	ENSG00000173083	38	218	208	0	HPSE	HPSE|HPA|HPA1|HPR1|HSE1|HPSE1	heparanase	Heparan sulfate proteoglycans are major components of the basement membrane and extracellular matrix. The protein encoded by this gene is an enzyme that cleaves heparan sulfate proteoglycans to permit cell movement through remodeling of the extracellular matrix. In addition, this cleavage can release bioactive molecules from the extracellular matrix. Several transcript variants encoding different isoforms have been found for this gene. [provided by RefSeq, Sep 2011]
M0013	ENSG00000128383	37	524	209	0	APOBEC3A	APOBEC3A|A3A|ARP3|PHRBN|bK150C2.1	apolipoprotein B mRNA editing enzyme catalytic subunit 3A	This gene is a member of the cytidine deaminase gene family. It is one of seven related genes or pseudogenes found in a cluster, thought to result from gene duplication, on chromosome 22. Members of the cluster encode proteins that are structurally and functionally related to the C to U RNA-editing cytidine deaminase APOBEC1. The protein encoded by this gene lacks the zinc binding activity of other family members. The protein plays a role in immunity, by restricting transmission of foreign DNA such as viruses. One mechanism of foreign DNA restriction is deamination of foreign double-stranded DNA cytidines to uridines, which leads to DNA degradation. However, other mechanisms are also thought to be involved, as anti-viral effect is not dependent on deaminase activity. Two transcript variants encoding different isoforms have been found for this gene. [provided by RefSeq, Jul 2012]
M0013	ENSG00000244482	37	458	210	0	LILRA6	LILRA6|ILT5|ILT8|CD85b|ILT-8|LILRB3|LILRB6	leukocyte immunoglobulin like receptor A6	Predicted to enable inhibitory MHC class I receptor activity. Predicted to be involved in cytokine-mediated signaling pathway and immune response-regulating signaling pathway. Predicted to be located in membrane. Predicted to be active in plasma membrane. [provided by Alliance of Genome Resources, Jul 2025]
M0013	ENSG00000176788	37	417	211	0	BASP1	BASP1|CAP23|NAP22|CAP-23|NAP-22	brain abundant membrane attached signal protein 1	This gene encodes a membrane bound protein with several transient phosphorylation sites and PEST motifs. Conservation of proteins with PEST sequences among different species supports their functional significance. PEST sequences typically occur in proteins with high turnover rates. Immunological characteristics of this protein are species specific. This protein also undergoes N-terminal myristoylation. Alternative splicing results in multiple transcript variants that encode the same protein. [provided by RefSeq, Oct 2012]
M0013	ENSG00000147454	37	247	212	0	SLC25A37	SLC25A37|MSC|MFRN|MSCP|HT015|MFRN1|PRO1278|PRO1584|PRO2217	solute carrier family 25 member 37	SLC25A37 is a solute carrier localized in the mitochondrial inner membrane. It functions as an essential iron importer for the synthesis of mitochondrial heme and iron-sulfur clusters (summary by Chen et al., 2009 [PubMed 19805291]).[supplied by OMIM, Jan 2011]
M0013	ENSG00000067225	37	130	213	0	PKM	PKM|PK3|TCB|p58|OIP3|PKM2|CTHBP|THBP1|HEL-S-30	pyruvate kinase M1/2	This gene encodes a protein involved in glycolysis. The encoded protein is a pyruvate kinase that catalyzes the transfer of a phosphoryl group from phosphoenolpyruvate to ADP, generating ATP and pyruvate. This protein has been shown to interact with thyroid hormone and may mediate cellular metabolic effects induced by thyroid hormones. This protein has been found to bind Opa protein, a bacterial outer membrane protein involved in gonococcal adherence to and invasion of human cells, suggesting a role of this protein in bacterial pathogenesis. Several alternatively spliced transcript variants encoding a few distinct isoforms have been reported. [provided by RefSeq, May 2011]
M0013	ENSG00000123384	36	639	214	0	LRP1	LRP1|APR|KPA|LRP|A2MR|CD91|DDH3|APOER|LRP1A|TGFBR5|IGFBP3R|IGFBP-3R|IGFBP3R1	LDL receptor related protein 1	This gene encodes a member of the low-density lipoprotein receptor family of proteins. The encoded preproprotein is proteolytically processed by furin to generate 515 kDa and 85 kDa subunits that form the mature receptor (PMID: 8546712). This receptor is involved in several cellular processes, including intracellular signaling, lipid homeostasis, and clearance of apoptotic cells. In addition, the encoded protein is necessary for the alpha 2-macroglobulin-mediated clearance of secreted amyloid precursor protein and beta-amyloid, the main component of amyloid plaques found in Alzheimer patients. Expression of this gene decreases with age and has been found to be lower than controls in brain tissue from Alzheimer's disease patients. [provided by RefSeq, Oct 2015]
M0013	ENSG00000140090	36	406	215	0	SLC24A4	SLC24A4|AI2A5|NCKX4|SHEP6|SLC24A2	solute carrier family 24 member 4	This gene encodes a sodium/potassium/calcium exchange protein. The encoded antiporter transports one calcium and one potassium ion in exchange for four sodium ions and has been implicated in amelogenesis and enamel maturation. Certain variants in this gene have been associated with skin, hair, and eye pigmentation, while other variants have been identified in people with hypomaturation-type amelogenesis imperfecta. [provided by RefSeq, Nov 2023]
M0013	ENSG00000235568	36	384	216	0	NFAM1	NFAM1|CNAIP	NFAT activating protein with ITAM motif 1	The protein encoded by this gene is a type I membrane receptor that activates cytokine gene promoters such as the IL-13 and TNF-alpha promoters. The encoded protein contains an immunoreceptor tyrosine-based activation motif (ITAM) and is thought to regulate the signaling and development of B-cells. [provided by RefSeq, Jul 2008]
M0013	ENSG00000143162	36	202	217	0	CREG1	CREG1|CREG	cellular repressor of E1A stimulated genes 1	The adenovirus E1A protein both activates and represses gene expression to promote cellular proliferation and inhibit differentiation. The protein encoded by this gene antagonizes transcriptional activation and cellular transformation by E1A. This protein shares limited sequence similarity with E1A and binds both the general transcription factor TBP and the tumor suppressor pRb in vitro. This gene may contribute to the transcriptional control of cell growth and differentiation. [provided by RefSeq, Jul 2008]
M0013	ENSG00000135049	36	89	218	0	AGTPBP1	AGTPBP1|CCP1|NNA1|CONDCA	ATP/GTP binding carboxypeptidase 1	NNA1 is a zinc carboxypeptidase that contains nuclear localization signals and an ATP/GTP-binding motif that was initially cloned from regenerating spinal cord neurons of the mouse.[supplied by OMIM, Jul 2002]
M0013	ENSG00000140749	35	779	219	0	IGSF6	IGSF6|DORA	immunoglobulin superfamily member 6	Predicted to enable transmembrane signaling receptor activity. Predicted to be involved in cell surface receptor signaling pathway and immune response. Predicted to be located in plasma membrane. [provided by Alliance of Genome Resources, Jul 2025]
M0013	ENSG00000085514	35	526	220	0	PILRA	PILRA|FDF03	paired immunoglobin like type 2 receptor alpha	Cell signaling pathways rely on a dynamic interaction between activating and inhibiting processes. SHP-1-mediated dephosphorylation of protein tyrosine residues is central to the regulation of several cell signaling pathways. Two types of inhibitory receptor superfamily members are immunoreceptor tyrosine-based inhibitory motif (ITIM)-bearing receptors and their non-ITIM-bearing, activating counterparts. Control of cell signaling via SHP-1 is thought to occur through a balance between PILRalpha-mediated inhibition and PILRbeta-mediated activation. These paired immunoglobulin-like receptor genes are located in a tandem head-to-tail orientation on chromosome 7. This particular gene encodes the ITIM-bearing member of the receptor pair, which functions in the inhibitory role. Alternative splicing has been observed at this locus and three variants, each encoding a distinct isoform, are described. [provided by RefSeq, Jul 2008]
M0013	ENSG00000135929	35	335	221	0	CYP27A1	CYP27A1|CTX|CP27|CYP27	cytochrome P450 family 27 subfamily A member 1	This gene encodes a member of the cytochrome P450 superfamily of enzymes. The cytochrome P450 proteins are monooxygenases which catalyze many reactions involved in drug metabolism and synthesis of cholesterol, steroids and other lipids. This mitochondrial protein oxidizes cholesterol intermediates as part of the bile synthesis pathway. Since the conversion of cholesterol to bile acids is the major route for removing cholesterol from the body, this protein is important for overall cholesterol homeostasis. Mutations in this gene cause cerebrotendinous xanthomatosis, a rare autosomal recessive lipid storage disease. [provided by RefSeq, Jul 2008]
M0013	ENSG00000093072	35	318	222	0	ADA2	ADA2|PAN|ADGF|CECR1|IDGFL|SNEDS|VAIHS	adenosine deaminase 2	This gene encodes a member of a subfamily of the adenosine deaminase protein family. The encoded protein is one of two adenosine deaminases found in humans, which regulate levels of the signaling molecule, adenosine. The encoded protein is secreted from monocytes undergoing differentiation and may regulate cell proliferation and differentiation. This gene may be responsible for some of the phenotypic features associated with cat eye syndrome. Alternative splicing results in multiple transcript variants. [provided by RefSeq, Aug 2013]
M0013	ENSG00000014914	35	209	223	0	MTMR11	MTMR11|CRA	myotubularin related protein 11	Predicted to enable phosphatidylinositol-3-phosphate phosphatase activity. Predicted to be involved in phosphatidylinositol dephosphorylation. Located in cytoplasm. [provided by Alliance of Genome Resources, Jul 2025]
M0013	ENSG00000246228	35	124	224	0	CASC8	CASC8|CARLO1|CARLo-1|LINC00860	cancer susceptibility 8	-
M0013	ENSG00000100365	35	118	225	0	NCF4	NCF4|NCF|CGD3|P40PHOX|SH3PXD4	neutrophil cytosolic factor 4	The protein encoded by this gene is a cytosolic regulatory component of the superoxide-producing phagocyte NADPH-oxidase, a multicomponent enzyme system important for host defense. This protein is preferentially expressed in cells of myeloid lineage. It interacts primarily with neutrophil cytosolic factor 2 (NCF2/p67-phox) to form a complex with neutrophil cytosolic factor 1 (NCF1/p47-phox), which further interacts with the small G protein RAC1 and translocates to the membrane upon cell stimulation. This complex then activates flavocytochrome b, the membrane-integrated catalytic core of the enzyme system. The PX domain of this protein can bind phospholipid products of the PI(3) kinase, which suggests its role in PI(3) kinase-mediated signaling events. The phosphorylation of this protein was found to negatively regulate the enzyme activity. Alternatively spliced transcript variants encoding distinct isoforms have been observed. [provided by RefSeq, Jul 2008]
M0013	ENSG00000169403	34	343	226	0	PTAFR	PTAFR|PAFR	platelet activating factor receptor	This gene encodes a seven-transmembrane G-protein-coupled receptor for platelet-activating factor (PAF) that localizes to lipid rafts and/or caveolae in the cell membrane. PAF (1-0-alkyl-2-acetyl-sn-glycero-3-phosphorylcholine) is a phospholipid that plays a significant role in oncogenic transformation, tumor growth, angiogenesis, metastasis, and pro-inflammatory processes. Binding of PAF to the PAF-receptor (PAFR) stimulates numerous signal transduction pathways including phospholipase C, D, A2, mitogen-activated protein kinases (MAPKs), and the phosphatidylinositol-calcium second messenger system. Following PAFR activation, cells become rapidly desensitized and this refractory state is dependent on PAFR phosphorylation, internalization, and down-regulation. Alternative splicing results in multiple transcript variants. [provided by RefSeq, Aug 2011]
M0013	ENSG00000175538	34	319	227	0	KCNE3	KCNE3|HYPP|HOKPP|MiRP2|BRGDA6	potassium voltage-gated channel subfamily E regulatory subunit 3	Voltage-gated potassium (Kv) channels represent the most complex class of voltage-gated ion channels from both functional and structural standpoints. Their diverse functions include regulating neurotransmitter release, heart rate, insulin secretion, neuronal excitability, epithelial electrolyte transport, smooth muscle contraction, and cell volume. This gene encodes a member of the potassium channel, voltage-gated, isk-related subfamily. This member is a type I membrane protein, and a beta subunit that assembles with a potassium channel alpha-subunit to modulate the gating kinetics and enhance stability of the multimeric complex. This gene is prominently expressed in the kidney. A missense mutation in this gene is associated with hypokalemic periodic paralysis. [provided by RefSeq, Jul 2008]
M0013	ENSG00000248323	34	257	228	0	LUCAT1	LUCAT1|SCAL1|SCAT5	lung cancer associated transcript 1	-
M0013	ENSG00000204397	34	251	229	0	CARD16	CARD16|COP|COP1|PSEUDO-ICE|LLID-114769	caspase recruitment domain family member 16	Enables several functions, including CARD domain binding activity; cysteine-type endopeptidase inhibitor activity; and enzyme binding activity. Involved in cellular response to lipopolysaccharide; regulation of gene expression; and regulation of signal transduction. Part of protease inhibitor complex. [provided by Alliance of Genome Resources, Jul 2025]
M0013	ENSG00000076662	34	243	230	0	ICAM3	ICAM3|CD50|CDW50|ICAM-R	intercellular adhesion molecule 3	The protein encoded by this gene is a member of the intercellular adhesion molecule (ICAM) family. All ICAM proteins are type I transmembrane glycoproteins, contain 2-9 immunoglobulin-like C2-type domains, and bind to the leukocyte adhesion LFA-1 protein. This protein is constitutively and abundantly expressed by all leucocytes and may be the most important ligand for LFA-1 in the initiation of the immune response. It functions not only as an adhesion molecule, but also as a potent signalling molecule. Alternative splicing results in multiple transcript variants encoding different isoforms. [provided by RefSeq, Feb 2016]
M0013	ENSG00000119457	34	182	231	0	SLC46A2	SLC46A2|Ly110|TSCOT	solute carrier family 46 member 2	Enables cyclic-GMP-AMP transmembrane transporter activity. Involved in cyclic-GMP-AMP transmembrane import across plasma membrane and positive regulation of nucleotide-binding activity oligomerization domain containing 1 signaling pathway. Located in plasma membrane. [provided by Alliance of Genome Resources, Jul 2025]
M0013	ENSG00000163754	34	145	232	0	GYG1	GYG1|GYG|GSD15	glycogenin 1	This gene encodes a member of the glycogenin family. Glycogenin is a glycosyltransferase that catalyzes the formation of a short glucose polymer from uridine diphosphate glucose in an autoglucosylation reaction. This reaction is followed by elongation and branching of the polymer, catalyzed by glycogen synthase and branching enzyme, to form glycogen. This gene is expressed in muscle and other tissues. Mutations in this gene result in glycogen storage disease XV. This gene has pseudogenes on chromosomes 1, 8 and 13 respectively. Alternatively spliced transcript variants encoding different isoforms have been identified.[provided by RefSeq, Sep 2010]
M0013	ENSG00000042753	34	122	233	0	AP2S1	AP2S1|AP17|FBH3|HHC3|FBHOk|CLAPS2	adaptor related protein complex 2 subunit sigma 1	One of two major clathrin-associated adaptor complexes, AP-2, is a heterotetramer which is associated with the plasma membrane. This complex is composed of two large chains, a medium chain, and a small chain. This gene encodes the small chain of this complex. Alternative splicing results in multiple transcript variants. [provided by RefSeq, Jul 2014]
M0013	ENSG00000243449	34	113	234	0	NICOL1	NICOL1|NICOL|C4orf48|CHR4_55	NELL2 interacting cell ontogeny regulator 1	Predicted to enable mRNA 3'-UTR binding activity. Predicted to be involved in 3'-UTR-mediated mRNA stabilization and spermatogenesis. Predicted to be located in perinuclear region of cytoplasm. Predicted to be active in extracellular space. [provided by Alliance of Genome Resources, Jul 2025]
M0013	ENSG00000142046	34	82	235	0	TMEM91	TMEM91|DSPC3|IFITMD6|SynDIG3	transmembrane protein 91	Predicted to act upstream of or within hematopoietic progenitor cell differentiation. Predicted to be active in intracellular membrane-bounded organelle and membrane. [provided by Alliance of Genome Resources, Apr 2025]
M0013	ENSG00000197956	33	420	236	0	S100A6	S100A6|2A9|PRA|5B10|CABP|CACY|S10A6	S100 calcium binding protein A6	The protein encoded by this gene is a member of the S100 family of proteins containing 2 EF-hand calcium-binding motifs. S100 proteins are localized in the cytoplasm and/or nucleus of a wide range of cells, and involved in the regulation of a number of cellular processes such as cell cycle progression and differentiation. S100 genes include at least 13 members which are located as a cluster on chromosome 1q21. This protein may function in stimulation of Ca2+-dependent insulin release, stimulation of prolactin secretion, and exocytosis. Chromosomal rearrangements and altered expression of this gene have been implicated in melanoma. [provided by RefSeq, Jul 2008]
M0013	ENSG00000111275	33	365	237	0	ALDH2	ALDH2|ALDM|ALDHI|ALDH-E2	aldehyde dehydrogenase 2 family member	This protein belongs to the aldehyde dehydrogenase family of proteins. Aldehyde dehydrogenase is the second enzyme of the major oxidative pathway of alcohol metabolism. Two major liver isoforms of aldehyde dehydrogenase, cytosolic and mitochondrial, can be distinguished by their electrophoretic mobilities, kinetic properties, and subcellular localizations. Most Caucasians have two major isozymes, while approximately 50% of East Asians have the cytosolic isozyme but not the mitochondrial isozyme. A remarkably higher frequency of acute alcohol intoxication among East Asians than among Caucasians could be related to the absence of a catalytically active form of the mitochondrial isozyme. The increased exposure to acetaldehyde in individuals with the catalytically inactive form may also confer greater susceptibility to many types of cancer. This gene encodes a mitochondrial isoform, which has a low Km for acetaldehydes, and is localized in mitochondrial matrix. Alternative splicing results in multiple transcript variants encoding distinct isoforms.[provided by RefSeq, Nov 2016]
M0013	ENSG00000123610	33	276	238	0	TNFAIP6	TNFAIP6|TSG6|TSG-6	TNF alpha induced protein 6	The protein encoded by this gene is a secretory protein that contains a hyaluronan-binding domain, and thus is a member of the hyaluronan-binding protein family. The hyaluronan-binding domain is known to be involved in extracellular matrix stability and cell migration. This protein has been shown to form a stable complex with inter-alpha-inhibitor (I alpha I), and thus enhance the serine protease inhibitory activity of I alpha I, which is important in the protease network associated with inflammation. This gene can be induced by proinflammatory cytokines such as tumor necrosis factor alpha and interleukin-1. Enhanced levels of this protein are found in the synovial fluid of patients with osteoarthritis and rheumatoid arthritis.[provided by RefSeq, Dec 2010]
M0013	ENSG00000059804	33	181	239	0	SLC2A3	SLC2A3|GLUT3	solute carrier family 2 member 3	Enables D-glucose binding activity; dehydroascorbic acid transmembrane transporter activity; and hexose transmembrane transporter activity. Involved in D-glucose import across plasma membrane; galactose transmembrane transport; and transport across blood-brain barrier. Located in aggresome and plasma membrane. Biomarker of Alzheimer's disease; acanthosis nigricans; diabetes mellitus; and type 2 diabetes mellitus. [provided by Alliance of Genome Resources, Jul 2025]
M0013	ENSG00000126860	33	158	240	0	EVI2A	EVI2A|EVDA|EVI2|EVI-2A	ecotropic viral integration site 2A	Predicted to enable transmembrane signaling receptor activity. Located in several cellular components, including Golgi apparatus; cilium; and cytosol. [provided by Alliance of Genome Resources, Jul 2025]
M0013	ENSG00000101265	33	143	241	0	RASSF2	RASSF2|CENP-34|RASFADIN	Ras association domain family member 2	This gene encodes a protein that contains a Ras association domain. Similar to its cattle and sheep counterparts, this gene is located near the prion gene. Two alternatively spliced transcripts encoding the same isoform have been reported. [provided by RefSeq, Jul 2008]
M0013	ENSG00000125900	33	115	242	0	SIRPD	SIRPD|PTPNS1L2|dJ576H24.4	signal regulatory protein delta	Predicted to be located in extracellular region. Predicted to be active in plasma membrane. [provided by Alliance of Genome Resources, Jul 2025]
M0013	ENSG00000234506	32	183	243	0	LINC01506	LINC01506	long intergenic non-protein coding RNA 1506	-
M0013	ENSG00000111640	32	172	244	0	GAPDH	GAPDH|G3PD|GAPD|HEL-S-162eP	glyceraldehyde-3-phosphate dehydrogenase	This gene encodes a member of the glyceraldehyde-3-phosphate dehydrogenase protein family. The encoded protein has been identified as a moonlighting protein based on its ability to perform mechanistically distinct functions. The product of this gene catalyzes an important energy-yielding step in carbohydrate metabolism, the reversible oxidative phosphorylation of glyceraldehyde-3-phosphate in the presence of inorganic phosphate and nicotinamide adenine dinucleotide (NAD). The encoded protein has additionally been identified to have uracil DNA glycosylase activity in the nucleus. Also, this protein contains a peptide that has antimicrobial activity against E. coli, P. aeruginosa, and C. albicans. Studies of a similar protein in mouse have assigned a variety of additional functions including nitrosylation of nuclear proteins, the regulation of mRNA stability, and acting as a transferrin receptor on the cell surface of macrophage. Many pseudogenes similar to this locus are present in the human genome. Alternative splicing results in multiple transcript variants. [provided by RefSeq, Nov 2014]
M0013	ENSG00000170275	32	117	245	0	CRTAP	CRTAP|OI7|CASP|P3H5|LEPREL3	cartilage associated protein	The protein encoded by this gene is similar to the chicken and mouse CRTAP genes. The encoded protein is a scaffolding protein that may influence the activity of at least one member of the cytohesin/ARNO family in response to specific cellular stimuli. Defects in this gene are associated with osteogenesis imperfecta, a connective tissue disorder characterized by bone fragility and low bone mass. [provided by RefSeq, Jul 2008]
M0013	ENSG00000197405	31	698	246	0	C5AR1	C5AR1|C5A|C5AR|C5R1|CD88	complement C5a receptor 1	Enables G protein-coupled receptor activity and complement component C5a receptor activity. Involved in several processes, including complement component C5a signaling pathway; mRNA transcription by RNA polymerase II; and positive regulation of ERK1 and ERK2 cascade. Located in apical part of cell and basolateral plasma membrane. Biomarker of Alzheimer's disease; asthma; chronic obstructive pulmonary disease; rhinitis; and severe acute respiratory syndrome. [provided by Alliance of Genome Resources, Jul 2025]
M0013	ENSG00000066336	31	329	247	0	SPI1	SPI1|OF|PU.1|AGM10|SFPI1|SPI-1|SPI-A	Spi-1 proto-oncogene	This gene encodes an ETS-domain transcription factor that activates gene expression during myeloid and B-lymphoid cell development. The nuclear protein binds to a purine-rich sequence known as the PU-box found near the promoters of target genes, and regulates their expression in coordination with other transcription factors and cofactors. The protein can also regulate alternative splicing of target genes. Multiple transcript variants encoding different isoforms have been found for this gene. [provided by RefSeq, Jul 2008]
M0013	ENSG00000107738	31	296	248	0	VSIR	VSIR|B7H5|GI24|B7-H5|Dies1|PD-1H|SISP1|VISTA|PP2135|C10orf54|DD1alpha	V-set immunoregulatory receptor	Enables endopeptidase activator activity; enzyme binding activity; and identical protein binding activity. Involved in several processes, including negative regulation of cytokine production; positive regulation of metabolic process; and regulation of T cell activation. Located in plasma membrane. [provided by Alliance of Genome Resources, Jul 2025]
M0013	ENSG00000284930	31	286	249	0	ENSG00000284930	-	-	-
M0013	ENSG00000117410	31	136	250	0	ATP6V0B	ATP6V0B|ATP6F|HATPL|VMA16	ATPase H+ transporting V0 subunit b	This gene encodes a portion of the V0 domain of vacuolar ATPase (V-ATPase), a multisubunit enzyme that mediates acidification of eukaryotic intracellular organelles. Activity of this enzyme is necessary for such varied processes as protein sorting, zymogen activation, receptor-mediated endocytosis, and synaptic vesicle proton gradient generation. Alternative splicing results in multiple transcript variants. [provided by RefSeq, Jun 2014]
M0013	ENSG00000101084	31	64	251	0	RAB5IF	RAB5IF|OPTI|RIP5|RCAF1|CFSMR2|PNAS-11|C20orf24	RAB5 interacting factor	Involved in mitochondrial respirasome assembly and multi-pass transmembrane protein insertion into ER membrane. Located in mitochondrion. Part of multi-pass translocon complex. Implicated in craniofacial dysmorphism, skeletal anomalies, and impaired intellectual development syndrome 2. [provided by Alliance of Genome Resources, Jul 2025]
M0013	ENSG00000131981	30	522	252	0	LGALS3	LGALS3|L31|GAL3|MAC2|CBP35|GALBP|GALIG|LGALS2	galectin 3	This gene encodes a member of the galectin family of carbohydrate binding proteins. Members of this protein family have an affinity for beta-galactosides. The encoded protein is characterized by an N-terminal proline-rich tandem repeat domain and a single C-terminal carbohydrate recognition domain. This protein can self-associate through the N-terminal domain allowing it to bind to multivalent saccharide ligands. This protein localizes to the extracellular matrix, the cytoplasm and the nucleus. This protein plays a role in numerous cellular functions including apoptosis, innate immunity, cell adhesion and T-cell regulation. The protein exhibits antimicrobial activity against bacteria and fungi. Alternate splicing results in multiple transcript variants.[provided by RefSeq, Oct 2014]
M0013	ENSG00000124882	30	402	253	0	EREG	EREG|ER|Ep|EPR	epiregulin	This gene encodes a secreted peptide hormone and member of the epidermal growth factor (EGF) family of proteins. The encoded protein is a ligand of the epidermal growth factor receptor (EGFR) and the structurally related erb-b2 receptor tyrosine kinase 4 (ERBB4). The encoded protein may be involved in a wide range of biological processes including inflammation, wound healing, oocyte maturation, and cell proliferation. Additionally, the encoded protein may promote the progression of cancers of various human tissues. [provided by RefSeq, Jul 2015]
M0013	ENSG00000213694	30	228	254	0	S1PR3	S1PR3|EDG3|LPB3|S1P3|EDG-3|C9orf47|C9orf108|bA791O21.3	sphingosine-1-phosphate receptor 3	This gene encodes a member of the EDG family of receptors, which are G protein-coupled receptors. This protein has been identified as a functional receptor for sphingosine 1-phosphate and likely contributes to the regulation of angiogenesis and vascular endothelial cell function. [provided by RefSeq, Jul 2008]
M0013	ENSG00000283839	30	217	255	0	LOC105373780	LOC105373780	proline-rich protein 18-like	-
M0013	ENSG00000008516	30	184	256	0	MMP25	MMP25|MMP20|MMPL1|MMP-25|MMP20A|MT6MMP|MTMMP6|MT-MMP6|MT6-MMP|MT-MMP 6	matrix metallopeptidase 25	Proteins of the matrix metalloproteinase (MMP) family are involved in the breakdown of extracellular matrix in normal physiological processes, such as embryonic development, reproduction, and tissue remodeling, as well as in disease processes, such as arthritis and metastasis. Most MMPs are secreted as inactive proproteins which are activated when cleaved by extracellular proteinases. However, the protein encoded by this gene is a member of the membrane-type MMP (MT-MMP) subfamily, attached to the plasma membrane via a glycosylphosphatidyl inositol anchor. In response to bacterial infection or inflammation, the encoded protein is thought to inactivate alpha-1 proteinase inhibitor, a major tissue protectant against proteolytic enzymes released by activated neutrophils, facilitating the transendothelial migration of neutrophils to inflammatory sites. The encoded protein may also play a role in tumor invasion and metastasis through activation of MMP2. The gene has previously been referred to as MMP20 but has been renamed MMP25. [provided by RefSeq, Jul 2008]
M0013	ENSG00000157551	30	168	257	0	KCNJ15	KCNJ15|IRKK|KIR1.3|KIR4.2	potassium inwardly rectifying channel subfamily J member 15	Potassium channels are present in most mammalian cells, where they participate in a wide range of physiologic responses. The protein encoded by this gene is an integral membrane protein and inward-rectifier type potassium channel. The encoded protein has a greater tendency to allow potassium to flow into a cell rather than out of a cell. Eight transcript variants encoding the same protein have been found for this gene. [provided by RefSeq, Feb 2013]
M0013	ENSG00000105514	30	129	258	0	RAB3D	RAB3D|GOV|D2-2|RAB16|RAD3D	RAB3D, member RAS oncogene family	Enables myosin V binding activity. Involved in bone resorption and positive regulation of regulated secretory pathway. Located in cytoplasmic microtubule and secretory vesicle. [provided by Alliance of Genome Resources, Jul 2025]
M0013	ENSG00000163412	30	105	259	0	EIF4E3	EIF4E3|eIF-4E3|eIF4E-3	eukaryotic translation initiation factor 4E family member 3	EIF4E3 belongs to the EIF4E family of translational initiation factors that interact with the 5-prime cap structure of mRNA and recruit mRNA to the ribosome (Joshi et al., 2004 [PubMed 15153109]).[supplied by OMIM, Mar 2008]
M0013	ENSG00000136689	29	350	260	0	IL1RN	IL1RN|DIRA|IRAP|CRMO2|IL1F3|IL1RA|MVCD4|IL-1RN|IL-1ra|IL-1ra3|ICIL-1RA	interleukin 1 receptor antagonist	The protein encoded by this gene is a member of the interleukin 1 cytokine family. This protein inhibits the activities of interleukin 1, alpha (IL1A) and interleukin 1, beta (IL1B), and modulates a variety of interleukin 1 related immune and inflammatory responses, particularly in the acute phase of infection and inflammation. This gene and five other closely related cytokine genes form a gene cluster spanning approximately 400 kb on chromosome 2. A polymorphism of this gene is reported to be associated with increased risk of osteoporotic fractures and gastric cancer. Several alternatively spliced transcript variants encoding distinct isoforms have been reported. [provided by RefSeq, Aug 2020]
M0013	ENSG00000130066	29	300	261	0	SAT1	SAT1|SAT|DC21|KFSD|SSAT|KFSDX|SSAT-1	spermidine/spermine N1-acetyltransferase 1	The protein encoded by this gene belongs to the acetyltransferase family, and is a rate-limiting enzyme in the catabolic pathway of polyamine metabolism. It catalyzes the acetylation of spermidine and spermine, and is involved in the regulation of the intracellular concentration of polyamines and their transport out of cells. Defects in this gene are associated with keratosis follicularis spinulosa decalvans (KFSD). Alternatively spliced transcripts have been found for this gene.[provided by RefSeq, Sep 2009]
M0013	ENSG00000010327	29	237	262	0	STAB1	STAB1|FEX1|HRFT|FEEL1|FEEL-1|FELE-1|SCARH2|STAB-1|CLEVER-1	stabilin 1	This gene encodes a large, transmembrane receptor protein which may function in angiogenesis, lymphocyte homing, cell adhesion, or receptor scavenging. The protein contains 7 fasciclin, 16 epidermal growth factor (EGF)-like, and 2 laminin-type EGF-like domains as well as a C-type lectin-like hyaluronan-binding Link module. The protein is primarily expressed on sinusoidal endothelial cells of liver, spleen, and lymph node. The receptor has been shown to endocytose ligands such as low density lipoprotein, Gram-positive and Gram-negative bacteria, and advanced glycosylation end products. Supporting its possible role as a scavenger receptor, the protein rapidly cycles between the plasma membrane and early endosomes. [provided by RefSeq, Jul 2008]
M0013	ENSG00000112799	29	233	263	0	LY86	LY86|MD1|MD-1|MMD-1|dJ80N2.1	lymphocyte antigen 86	Acts upstream of or within positive regulation of lipopolysaccharide-mediated signaling pathway. Predicted to be located in extracellular region. [provided by Alliance of Genome Resources, Jul 2025]
M0013	ENSG00000136238	29	89	264	0	RAC1	RAC1|MIG5|MRD48|Rac-1|TC-25|p21-Rac1	Rac family small GTPase 1	The protein encoded by this gene is a GTPase which belongs to the RAS superfamily of small GTP-binding proteins. Members of this superfamily appear to regulate a diverse array of cellular events, including the control of cell growth, cytoskeletal reorganization, and the activation of protein kinases. Two transcript variants encoding different isoforms have been found for this gene. [provided by RefSeq, Mar 2009]
M0013	ENSG00000159720	29	61	265	0	ATP6V0D1	ATP6V0D1|P39|VATX|VMA6|ATP6D|ATP6DV|VPATPD	ATPase H+ transporting V0 subunit d1	This gene encodes a component of vacuolar ATPase (V-ATPase), a multisubunit enzyme that mediates acidification of eukaryotic intracellular organelles. V-ATPase dependent organelle acidification is necessary for such intracellular processes as protein sorting, zymogen activation, receptor-mediated endocytosis, and synaptic vesicle proton gradient generation. V-ATPase is composed of a cytosolic V1 domain and a transmembrane V0 domain. The V1 domain consists of three A and three B subunits, two G subunits plus the C, D, E, F, and H subunits. The V1 domain contains the ATP catalytic site. The V0 domain consists of five different subunits: a, c, c', c'', and d. Additional isoforms of many of the V1 and V0 subunit proteins are encoded by multiple genes or alternatively spliced transcript variants. This encoded protein is known as the D subunit and is found ubiquitously. [provided by RefSeq, Jul 2008]
M0013	ENSG00000257335	28	474	266	0	MGAM	MGAM|MG|MGA	maltase-glucoamylase	This gene encodes maltase-glucoamylase, which is a brush border membrane enzyme that plays a role in the final steps of digestion of starch. The protein has two catalytic sites identical to those of sucrase-isomaltase, but the proteins are only 59% homologous. Both are members of glycosyl hydrolase family 31, which has a variety of substrate specificities. [provided by RefSeq, Jul 2008]
M0013	ENSG00000105835	28	414	267	0	NAMPT	NAMPT|VF|PBEF|PBEF1|VISFATIN|1110035O14Rik	nicotinamide phosphoribosyltransferase	This gene encodes a protein that catalyzes the condensation of nicotinamide with 5-phosphoribosyl-1-pyrophosphate to yield nicotinamide mononucleotide, one step in the biosynthesis of nicotinamide adenine dinucleotide. The protein belongs to the nicotinic acid phosphoribosyltransferase (NAPRTase) family and is thought to be involved in many important biological processes, including metabolism, stress response and aging. This gene has a pseudogene on chromosome 10. [provided by RefSeq, Feb 2011]
M0013	ENSG00000196154	28	410	268	0	S100A4	S100A4|42A|18A2|CAPL|FSP1|MTS1|P9KA|PEL98	S100 calcium binding protein A4	The protein encoded by this gene is a member of the S100 family of proteins containing 2 EF-hand calcium-binding motifs. S100 proteins are localized in the cytoplasm and/or nucleus of a wide range of cells, and involved in the regulation of a number of cellular processes such as cell cycle progression and differentiation. S100 genes include at least 13 members which are located as a cluster on chromosome 1q21. This protein may function in motility, invasion, and tubulin polymerization. Chromosomal rearrangements and altered expression of this gene have been implicated in tumor metastasis. Multiple alternatively spliced variants, encoding the same protein, have been identified. [provided by RefSeq, Jul 2008]
M0013	ENSG00000162711	28	387	269	0	NLRP3	NLRP3|AII|AVP|FCU|MWS|FCAS|KEFH|CIAS1|FCAS1|NALP3|C1orf7|CLR1.1|DFNA34|PYPAF1|AGTAVPRL	NLR family pyrin domain containing 3	This gene encodes a pyrin-like protein containing a pyrin domain, a nucleotide-binding site (NBS) domain, and a leucine-rich repeat (LRR) motif. This protein interacts with the apoptosis-associated speck-like protein PYCARD/ASC, which contains a caspase recruitment domain, and is a member of the NLRP3 inflammasome complex. This complex functions as an upstream activator of NF-kappaB signaling, and it plays a role in the regulation of inflammation, the immune response, and apoptosis. The SARS-CoV 3a protein, a transmembrane pore-forming viroporin, has been shown to activate the NLRP3 inflammasome via the formation of ion channels in macrophages. Mutations in this gene are associated with familial cold autoinflammatory syndrome (FCAS), Muckle-Wells syndrome (MWS), chronic infantile neurological cutaneous and articular (CINCA) syndrome, neonatal-onset multisystem inflammatory disease (NOMID), keratoendotheliitis fugax hereditarian, and deafness, autosomal dominant 34, with or without inflammation. Multiple alternatively spliced transcript variants encoding distinct isoforms have been identified for this gene. Alternative 5' UTR structures are suggested by available data; however, insufficient evidence is available to determine if all of the represented 5' UTR splice patterns are biologically valid. [provided by RefSeq, Aug 2020]
M0013	ENSG00000150337	28	310	270	0	FCGR1A	FCGR1A|CD64|FCG1|FCRI|CD64A|FCGR1|IGFR1|FcgammaRI	Fc gamma receptor Ia	This gene encodes a protein that plays an important role in the immune response. This protein is a high-affinity Fc-gamma receptor. The gene is one of three related gene family members located on chromosome 1. [provided by RefSeq, Jul 2008]
M0013	ENSG00000133317	28	138	271	0	LGALS12	LGALS12|GAL12|GRIP1	galectin 12	This gene encodes a member of the galectin superfamily, a group of beta-galactoside-binding proteins with conserved carbohydrate recognition domains. The related mouse protein is a primary regulator of the early stages of adipose tissue development. Alternatively spliced transcript variants encoding different isoforms have been described. [provided by RefSeq, May 2010]
M0013	ENSG00000159399	28	117	272	0	HK2	HK2|HKII|HXK2	hexokinase 2	Hexokinases phosphorylate glucose to produce glucose-6-phosphate, the first step in most glucose metabolism pathways. This gene encodes hexokinase 2, the predominant form found in skeletal muscle. It localizes to the outer membrane of mitochondria. Expression of this gene is insulin-responsive, and studies in rat suggest that it is involved in the increased rate of glycolysis seen in rapidly growing cancer cells. [provided by RefSeq, Apr 2009]
M0013	ENSG00000228058	28	102	273	0	LINC01736	LINC01736	long intergenic non-protein coding RNA 1736	-
M0013	ENSG00000141504	28	53	274	0	SAT2	SAT2|SSAT2|SSAT-2	spermidine/spermine N1-acetyltransferase family member 2	Enables diamine N-acetyltransferase activity and identical protein binding activity. Involved in polyamine metabolic process. Located in extracellular exosome. [provided by Alliance of Genome Resources, Jul 2025]
M0013	ENSG00000051620	28	48	275	0	HEBP2	HEBP2|PP23|SOUL|C6orf34|C6ORF34B	heme binding protein 2	The protein encoded by this gene is found predominately in the cytoplasm, where it plays a role in the collapse of mitochondrial membrane potential (MMP) prior to necrotic cell death. The encoded protein enhances outer and inner mitochondrial membrane permeabilization, especially under conditions of oxidative stress. [provided by RefSeq, May 2016]
M0013	ENSG00000155465	27	495	276	0	SLC7A7	SLC7A7|LPI|LAT3|MOP-2|Y+LAT1|y+LAT-1	solute carrier family 7 member 7	The protein encoded by this gene is the light subunit of a cationic amino acid transporter. This sodium-independent transporter is formed when the light subunit encoded by this gene dimerizes with the heavy subunit transporter protein SLC3A2. This transporter is found in epithelial cell membranes where it transfers cationic and large neutral amino acids from the cell to the extracellular space. Defects in this gene are a cause of lysinuric protein intolerance (LPI). Alternative splicing results in multiple transcript variants. [provided by RefSeq, Jul 2011]
M0013	ENSG00000100097	27	342	277	0	LGALS1	LGALS1|GBP|GAL1	galectin 1	The galectins are a family of beta-galactoside-binding proteins implicated in modulating cell-cell and cell-matrix interactions. This gene product may act as an autocrine negative growth factor that regulates cell proliferation. [provided by RefSeq, Jul 2008]
M0013	ENSG00000105383	27	202	278	0	CD33	CD33|p67|SIGLEC3|SIGLEC-3|CD33rSiglec	CD33 molecule	Enables protein phosphatase binding activity; protein tyrosine phosphatase activator activity; and sialic acid binding activity. Involved in several processes, including immune response-regulating signaling pathway; negative regulation of cytokine production; and negative regulation of monocyte activation. Located in Golgi apparatus; external side of plasma membrane; and peroxisome. [provided by Alliance of Genome Resources, Jul 2025]
M0013	ENSG00000011198	27	151	279	0	ABHD5	ABHD5|CGI58|IECN2|NCIE2	abhydrolase domain containing 5, lysophosphatidic acid acyltransferase	The protein encoded by this gene belongs to a large family of proteins defined by an alpha/beta hydrolase fold, and contains three sequence motifs that correspond to a catalytic triad found in the esterase/lipase/thioesterase subfamily. It differs from other members of this subfamily in that its putative catalytic triad contains an asparagine instead of the serine residue. Mutations in this gene have been associated with Chanarin-Dorfman syndrome, a triglyceride storage disease with impaired long-chain fatty acid oxidation. [provided by RefSeq, Jul 2008]
M0013	ENSG00000104904	27	145	280	0	OAZ1	OAZ1|AZ1|AZI|OAZ	ornithine decarboxylase antizyme 1	The protein encoded by this gene belongs to the ornithine decarboxylase antizyme family, which plays a role in cell growth and proliferation by regulating intracellular polyamine levels. Expression of antizymes requires +1 ribosomal frameshifting, which is enhanced by high levels of polyamines. Antizymes in turn bind to and inhibit ornithine decarboxylase (ODC), the key enzyme in polyamine biosynthesis; thus, completing the auto-regulatory circuit. This gene encodes antizyme 1, the first member of the antizyme family, that has broad tissue distribution, and negatively regulates intracellular polyamine levels by binding to and targeting ODC for degradation, as well as inhibiting polyamine uptake. Antizyme 1 mRNA contains two potential in-frame AUGs; and studies in rat suggest that alternative use of the two translation initiation sites results in N-terminally distinct protein isoforms with different subcellular localization. Alternatively spliced transcript variants have also been noted for this gene. [provided by RefSeq, Dec 2014]
M0013	ENSG00000146094	27	143	281	0	DOK3	DOK3|DOKL	docking protein 3	Predicted to be involved in Ras protein signal transduction and cell surface receptor protein tyrosine kinase signaling pathway. Predicted to be located in ficolin-1-rich granule membrane and plasma membrane. Predicted to be active in cytoplasm. Implicated in colorectal adenocarcinoma. [provided by Alliance of Genome Resources, Jul 2025]
M0013	ENSG00000154146	27	143	282	0	NRGN	NRGN|RC3|hng	neurogranin	Neurogranin (NRGN) is the human homolog of the neuron-specific rat RC3/neurogranin gene. This gene encodes a postsynaptic protein kinase substrate that binds calmodulin in the absence of calcium. The NRGN gene contains four exons and three introns. The exons 1 and 2 encode the protein and exons 3 and 4 contain untranslated sequences. It is suggested that the NRGN is a direct target for thyroid hormone in human brain, and that control of expression of this gene could underlay many of the consequences of hypothyroidism on mental states during development as well as in adult subjects. [provided by RefSeq, Jul 2008]
M0013	ENSG00000145287	27	137	283	0	PLAC8	PLAC8|C15|DGIC|onzin|PNAS-144	placenta associated 8	Predicted to enable chromatin binding activity. Predicted to be involved in positive regulation of cold-induced thermogenesis and positive regulation of transcription by RNA polymerase II. Predicted to act upstream of or within several processes, including brown fat cell differentiation; defense response to bacterium; and response to cold. Predicted to be located in azurophil granule lumen and extracellular region. [provided by Alliance of Genome Resources, Jul 2025]
M0013	ENSG00000163393	27	107	284	0	SLC22A15	SLC22A15|FLIPT1|PRO34686	solute carrier family 22 member 15	Organic ion transporters, such as SLC22A15, transport various medically and physiologically important compounds, including pharmaceuticals, toxins, hormones, neurotransmitters, and cellular metabolites. These transporters are also referred to as amphiphilic solute facilitators (ASFs).[supplied by OMIM, Apr 2004]
M0013	ENSG00000175294	27	96	285	0	CATSPER1	CATSPER1|SPGF7|CATSPER	cation channel sperm associated 1	Calcium ions play a primary role in the regulation of sperm motility. This gene belongs to a family of putative cation channels that are specific to spermatozoa and localize to the flagellum. The protein family features a single repeat with six membrane-spanning segments and a predicted calcium-selective pore region. [provided by RefSeq, Jul 2008]
M0013	ENSG00000145819	27	73	286	0	ARHGAP26	ARHGAP26|GRAF|GRAF1|OPHN1L|OPHN1L1	Rho GTPase activating protein 26	Interaction of a cell with the extracellular matrix triggers integrin cell surface receptors to begin signaling cascades that regulate the organization of the actin-cytoskeleton. One of the proteins involved in these cascades is focal adhesion kinase. The protein encoded by this gene is a GTPase activating protein that binds to focal adhesion kinase and mediates the activity of the GTP binding proteins RhoA and Cdc42. Defects in this gene are a cause of juvenile myelomonocytic leukemia (JMML). Multiple transcript variants encoding different isoforms have been found for this gene. [provided by RefSeq, Mar 2017]
M0013	ENSG00000105518	27	63	287	0	TMEM205	TMEM205|UNQ501	transmembrane protein 205	Predicted to be located in membrane. [provided by Alliance of Genome Resources, Jul 2025]
M0013	ENSG00000011422	26	358	288	0	PLAUR	PLAUR|CD87|UPAR|URKR|U-PAR	plasminogen activator, urokinase receptor	This gene encodes the receptor for urokinase plasminogen activator and, given its role in localizing and promoting plasmin formation, likely influences many normal and pathological processes related to cell-surface plasminogen activation and localized degradation of the extracellular matrix. It binds both the proprotein and mature forms of urokinase plasminogen activator and permits the activation of the receptor-bound pro-enzyme by plasmin. The protein lacks transmembrane or cytoplasmic domains and may be anchored to the plasma membrane by a glycosyl-phosphatidylinositol (GPI) moiety following cleavage of the nascent polypeptide near its carboxy-terminus. However, a soluble protein is also produced in some cell types. Alternative splicing results in multiple transcript variants encoding different isoforms. The proprotein experiences several post-translational cleavage reactions that have not yet been fully defined. [provided by RefSeq, Jul 2008]
M0013	ENSG00000131042	26	355	289	0	LILRB2	LILRB2|ILT4|LIR2|CD85D|ILT-4|LIR-2|MIR10|MIR-10	leukocyte immunoglobulin like receptor B2	This gene is a member of the leukocyte immunoglobulin-like receptor (LIR) family, which is found in a gene cluster at chromosomal region 19q13.4. The encoded protein belongs to the subfamily B class of LIR receptors which contain two or four extracellular immunoglobulin domains, a transmembrane domain, and two to four cytoplasmic immunoreceptor tyrosine-based inhibitory motifs (ITIMs). The receptor is expressed on immune cells where it binds to MHC class I molecules on antigen-presenting cells and transduces a negative signal that inhibits stimulation of an immune response. It is thought to control inflammatory responses and cytotoxicity to help focus the immune response and limit autoreactivity. Multiple transcript variants encoding different isoforms have been found for this gene. [provided by RefSeq, Jul 2008]
M0013	ENSG00000120594	26	327	290	0	PLXDC2	PLXDC2|TEM7R|PLXDC2-OT	plexin domain containing 2	Predicted to be located in membrane. [provided by Alliance of Genome Resources, Jul 2025]
M0013	ENSG00000104974	26	272	291	0	LILRA1	LILRA1|LIR6|CD85I|LIR-6	leukocyte immunoglobulin like receptor A1	This gene encodes an activating member of the leukocyte immunoglobulin-like receptor (LIR) family, which is found in a gene cluster at chromosomal region 19q13.4. The encoded protein is predominantly expressed in B cells, interacts with major histocompatibility complex class I ligands, and contributes to the regulation of immune responses. Alternative splicing results in multiple transcript variants encoding different isoforms. [provided by RefSeq, May 2013]
M0013	ENSG00000146070	26	258	292	0	PLA2G7	PLA2G7|PAFAD|PAFAH|LP-PLA2|LDL-PLA2	phospholipase A2 group VII	The protein encoded by this gene is a secreted enzyme that catalyzes the degradation of platelet-activating factor to biologically inactive products. Defects in this gene are a cause of platelet-activating factor acetylhydrolase deficiency. Two transcript variants encoding the same protein have been found for this gene.[provided by RefSeq, Dec 2009]
M0013	ENSG00000035862	26	229	293	0	TIMP2	TIMP2|DDC8|CSC-21K	TIMP metallopeptidase inhibitor 2	This gene is a member of the TIMP gene family. The proteins encoded by this gene family are natural inhibitors of the matrix metalloproteinases, a group of peptidases involved in degradation of the extracellular matrix. In addition to an inhibitory role against metalloproteinases, the encoded protein has a unique role among TIMP family members in its ability to directly suppress the proliferation of endothelial cells. As a result, the encoded protein may be critical to the maintenance of tissue homeostasis by suppressing the proliferation of quiescent tissues in response to angiogenic factors, and by inhibiting protease activity in tissues undergoing remodelling of the extracellular matrix. [provided by RefSeq, Jul 2008]
M0013	ENSG00000158473	26	203	294	0	CD1D	CD1D|R3|CD1A|R3G1	CD1d molecule	This gene encodes a divergent member of the CD1 family of transmembrane glycoproteins, which are structurally related to the major histocompatibility complex (MHC) proteins and form heterodimers with beta-2-microglobulin. The CD1 proteins mediate the presentation of primarily lipid and glycolipid antigens of self or microbial origin to T cells. The human genome contains five CD1 family genes organized in a cluster on chromosome 1. The CD1 family members are thought to differ in their cellular localization and specificity for particular lipid ligands. The protein encoded by this gene localizes to late endosomes and lysosomes via a tyrosine-based motif in the cytoplasmic tail. Two transcript variants encoding different isoforms have been found for this gene. [provided by RefSeq, Jan 2016]
M0013	ENSG00000171236	26	176	295	0	LRG1	LRG1|LRG|HMFT1766	leucine rich alpha-2-glycoprotein 1	The leucine-rich repeat (LRR) family of proteins, including LRG1, have been shown to be involved in protein-protein interaction, signal transduction, and cell adhesion and development. LRG1 is expressed during granulocyte differentiation (O'Donnell et al., 2002 [PubMed 12223515]).[supplied by OMIM, Mar 2008]
M0013	ENSG00000260916	26	144	296	0	CCPG1	CCPG1|CPR8	cell cycle progression 1	Involved in positive regulation of cell cycle and positive regulation of cell population proliferation. Predicted to be active in membrane. [provided by Alliance of Genome Resources, Jul 2025]
M0013	ENSG00000254470	26	110	297	0	AP5B1	AP5B1|AP-5|PP1030	adaptor related protein complex 5 subunit beta 1	Involved in endosomal transport. Located in lysosomal membrane. Part of AP-type membrane coat adaptor complex. [provided by Alliance of Genome Resources, Jul 2025]
M0013	ENSG00000167207	26	98	298	0	NOD2	NOD2|CD|ACUG|BLAU|IBD1|YAOS|BLAUS|NLRC2|NOD2B|CARD15|CLR16.3|PSORAS1	nucleotide binding oligomerization domain containing 2	This gene is a member of the Nod1/Apaf-1 family and encodes a protein with two caspase recruitment (CARD) domains and six leucine-rich repeats (LRRs). The protein is primarily expressed in the peripheral blood leukocytes. It plays a role in the immune response to intracellular bacterial lipopolysaccharides (LPS) by recognizing the muramyl dipeptide (MDP) derived from them and activating the NFKB protein. Mutations in this gene have been associated with Crohn disease and Blau syndrome. Alternatively spliced transcript variants encoding distinct isoforms have been found for this gene. [provided by RefSeq, Jun 2014]
M0013	ENSG00000188186	26	97	299	0	LAMTOR4	LAMTOR4|C7orf59	late endosomal/lysosomal adaptor, MAPK and MTOR activator 4	Contributes to guanyl-nucleotide exchange factor activity and molecular adaptor activity. Involved in several processes, including cellular response to amino acid stimulus; positive regulation of TORC1 signaling; and protein localization to lysosome. Located in lysosome. Part of FNIP-folliculin RagC/D GAP and Ragulator complex. Is active in lysosomal membrane. [provided by Alliance of Genome Resources, Jul 2025]
M0013	ENSG00000198624	26	84	300	0	CCDC69	CCDC69	coiled-coil domain containing 69	Predicted to enable microtubule binding activity. Involved in spindle midzone assembly. Located in spindle midzone. [provided by Alliance of Genome Resources, Jul 2025]
M0013	ENSG00000123689	25	550	301	0	G0S2	G0S2	G0/G1 switch 2	Involved in extrinsic apoptotic signaling pathway and positive regulation of extrinsic apoptotic signaling pathway. Located in mitochondrion. [provided by Alliance of Genome Resources, Jul 2025]
M0013	ENSG00000229314	25	456	302	0	ORM1	ORM1|ORM|AGP1|A1AG1|AGP-A|HEL-S-153w	orosomucoid 1	This gene encodes a key acute phase plasma protein. Because of its increase due to acute inflammation, this protein is classified as an acute-phase reactant. The specific function of this protein has not yet been determined; however, it may be involved in aspects of immunosuppression. [provided by RefSeq, Jul 2008]
M0013	ENSG00000129226	25	342	303	0	CD68	CD68|GP110|LAMP4|SCARD1	CD68 molecule	This gene encodes a 110-kD transmembrane glycoprotein that is highly expressed by human monocytes and tissue macrophages. It is a member of the lysosomal/endosomal-associated membrane glycoprotein (LAMP) family. The protein primarily localizes to lysosomes and endosomes with a smaller fraction circulating to the cell surface. It is a type I integral membrane protein with a heavily glycosylated extracellular domain and binds to tissue- and organ-specific lectins or selectins. The protein is also a member of the scavenger receptor family. Scavenger receptors typically function to clear cellular debris, promote phagocytosis, and mediate the recruitment and activation of macrophages. Alternative splicing results in multiple transcripts encoding different isoforms. [provided by RefSeq, Jul 2008]
M0013	ENSG00000159496	25	324	304	0	RGL4	RGL4|Rgr	ral guanine nucleotide dissociation stimulator like 4	This oncogene encodes a protein similar to guanine nucleotide exchange factor Ral guanine dissociation stimulator. Increased expression of this gene leads to translocation of the encoded protein to the cell membrane. The encoded protein can activate several pathways, including the Ras-Raf-MEK-ERK cascade. [provided by RefSeq, Jul 2016]
M0013	ENSG00000103187	25	274	305	0	COTL1	COTL1|CLP	coactosin like F-actin binding protein 1	This gene encodes one of the numerous actin-binding proteins which regulate the actin cytoskeleton. This protein binds F-actin, and also interacts with 5-lipoxygenase, which is the first committed enzyme in leukotriene biosynthesis. Although this gene has been reported to map to chromosome 17 in the Smith-Magenis syndrome region, the best alignments for this gene are to chromosome 16. The Smith-Magenis syndrome region is the site of two related pseudogenes. [provided by RefSeq, Jul 2008]
M0013	ENSG00000105967	25	179	306	0	TFEC	TFEC|TCFEC|TFE-C|TFECL|TFEC-L|bHLHe34|hTFEC-L	transcription factor EC	This gene encodes a member of the micropthalmia (MiT) family of basic helix-loop-helix leucine zipper transcription factors. MiT transcription factors regulate the expression of target genes by binding to E-box recognition sequences as homo- or heterodimers, and play roles in multiple cellular processes including survival, growth and differentiation. The encoded protein is a transcriptional activator of the nonmuscle myosin II heavy chain-A gene, and may also co-regulate target genes in osteoclasts as a heterodimer with micropthalmia-associated transcription factor. Alternatively spliced transcript variants encoding multiple isoforms have been observed for this gene. [provided by RefSeq, Sep 2011]
M0013	ENSG00000132334	25	171	307	0	PTPRE	PTPRE|PTPE|HPTPE|R-PTP-EPSILON	protein tyrosine phosphatase receptor type E	The protein encoded by this gene is a member of the protein tyrosine phosphatase (PTP) family. PTPs are known to be signaling molecules that regulate a variety of cellular processes including cell growth, differentiation, mitotic cycle, and oncogenic transformation. Several alternatively spliced transcript variants of this gene have been reported, at least two of which encode a receptor-type PTP that possesses a short extracellular domain, a single transmembrane region, and two tandem intracytoplasmic catalytic domains; another one encodes a PTP that contains a distinct hydrophilic N-terminus, and thus represents a nonreceptor-type isoform of this PTP. Studies of the similar gene in mice suggested the regulatory roles of this PTP in RAS related signal transduction pathways, cytokine-induced SATA signaling, as well as the activation of voltage-gated K+ channels. [provided by RefSeq, Oct 2015]
M0013	ENSG00000169397	25	109	308	0	RNASE3	RNASE3|ECP|RAF1|RNS3	ribonuclease A family member 3	The protein encoded by this gene belongs to the pancreatic ribonuclease family, a subset of the ribonuclease A superfamily. The protein exhibits antimicrobial activity against pathogenic bacteria [provided by RefSeq, Oct 2014]
M0013	ENSG00000138829	25	101	309	0	FBN2	FBN2|CCA|DA9|EOMD	fibrillin 2	The protein encoded by this gene is a component of connective tissue microfibrils and may be involved in elastic fiber assembly. Mutations in this gene cause congenital contractural arachnodactyly. [provided by RefSeq, Jul 2008]
M0013	ENSG00000166401	25	54	310	0	SERPINB8	SERPINB8|PI8|CAP2|PI-8|PSS5|C18orf53	serpin family B member 8	The protein encoded by this gene is a member of the ov-serpin family of serine protease inhibitors. The encoded protein is produced by platelets and can bind to and inhibit the function of furin, a serine protease involved in platelet functions. In addition, this protein has been found to enhance the mechanical stability of cell-cell adhesion in the skin, and defects in this gene have been associated with an autosomal-recessive form of exfoliative ichthyosis. [provided by RefSeq, Jan 2017]
M0013	ENSG00000120708	24	461	311	0	TGFBI	TGFBI|CSD|CDB1|CDG2|CSD1|CSD2|CSD3|EBMD|LCD1|BIGH3|CDGG1	transforming growth factor beta induced	This gene encodes an RGD-containing protein that binds to type I, II and IV collagens. The RGD motif is found in many extracellular matrix proteins modulating cell adhesion and serves as a ligand recognition sequence for several integrins. This protein plays a role in cell-collagen interactions and may be involved in endochondrial bone formation in cartilage. The protein is induced by transforming growth factor-beta and acts to inhibit cell adhesion. Mutations in this gene are associated with multiple types of corneal dystrophy. [provided by RefSeq, Jul 2008]
M0013	ENSG00000139318	24	322	312	0	DUSP6	DUSP6|HH19|MKP3|PYST1	dual specificity phosphatase 6	The protein encoded by this gene is a member of the dual specificity protein phosphatase subfamily. These phosphatases inactivate their target kinases by dephosphorylating both the phosphoserine/threonine and phosphotyrosine residues. They negatively regulate members of the mitogen-activated protein (MAP) kinase superfamily (MAPK/ERK, SAPK/JNK, p38), which are associated with cellular proliferation and differentiation. Different members of the family of dual specificity phosphatases show distinct substrate specificities for various MAP kinases, different tissue distribution and subcellular localization, and different modes of inducibility of their expression by extracellular stimuli. This gene product inactivates ERK2, is expressed in a variety of tissues with the highest levels in heart and pancreas, and unlike most other members of this family, is localized in the cytoplasm. Mutations in this gene have been associated with congenital hypogonadotropic hypogonadism. Alternatively spliced transcript variants have been found for this gene. [provided by RefSeq, Jan 2014]
M0013	ENSG00000231412	24	239	313	0	LINC03078	LINC03078	long intergenic non-protein coding RNA 3078	-
M0013	ENSG00000198053	24	184	314	0	SIRPA	SIRPA|BIT|MFR|P84|MYD1|SIRP|MYD-1|SHPS1|CD172A|PTPNS1	signal regulatory protein alpha	The protein encoded by this gene is a member of the signal-regulatory-protein (SIRP) family, and also belongs to the immunoglobulin superfamily. SIRP family members are receptor-type transmembrane glycoproteins known to be involved in the negative regulation of receptor tyrosine kinase-coupled signaling processes. This protein can be phosphorylated by tyrosine kinases. The phospho-tyrosine residues of this PTP have been shown to recruit SH2 domain containing tyrosine phosphatases (PTP), and serve as substrates of PTPs. This protein was found to participate in signal transduction mediated by various growth factor receptors. CD47 has been demonstrated to be a ligand for this receptor protein. This gene and its product share very high similarity with several other members of the SIRP family. These related genes are located in close proximity to each other on chromosome 20p13. Multiple alternatively spliced transcript variants have been determined for this gene. [provided by RefSeq, Jul 2008]
M0013	ENSG00000184221	24	155	315	0	OLIG1	OLIG1|BHLHB6|BHLHE21	oligodendrocyte transcription factor 1	Predicted to enable DNA-binding transcription factor activity, RNA polymerase II-specific and E-box binding activity. Predicted to be involved in axon development; positive regulation of transcription by RNA polymerase II; and sensory organ development. Predicted to act upstream of or within neuron fate commitment. Predicted to be located in chromatin. Predicted to be active in nucleus. [provided by Alliance of Genome Resources, Jul 2025]
M0013	ENSG00000136810	24	130	316	0	TXN	TXN|TRX|TRDX|TRX1|TXN1|Trx80	thioredoxin	The protein encoded by this gene acts as a homodimer and is involved in many redox reactions. The encoded protein is active in the reversible S-nitrosylation of cysteines in certain proteins, which is part of the response to intracellular nitric oxide. This protein is found in the cytoplasm. Two transcript variants encoding different isoforms have been found for this gene. [provided by RefSeq, Oct 2011]
M0013	ENSG00000182511	24	92	317	0	FES	FES|FPS	FES proto-oncogene, tyrosine kinase	This gene encodes the human cellular counterpart of a feline sarcoma retrovirus protein with transforming capabilities. The gene product has tyrosine-specific protein kinase activity and that activity is required for maintenance of cellular transformation. Its chromosomal location has linked it to a specific translocation event identified in patients with acute promyelocytic leukemia but it is also involved in normal hematopoiesis as well as growth factor and cytokine receptor signaling. Alternative splicing results in multiple variants encoding different isoforms.[provided by RefSeq, Jan 2009]
M0013	ENSG00000160209	24	43	318	0	PDXK	PDXK|PKH|PNK|HMSN6C|PRED79|C21orf97|HEL-S-1a|C21orf124	pyridoxal kinase	The protein encoded by this gene phosphorylates vitamin B6, a step required for the conversion of vitamin B6 to pyridoxal-5-phosphate, an important cofactor in intermediary metabolism. The encoded protein is cytoplasmic and probably acts as a homodimer. Alternatively spliced transcript variants have been described, but their biological validity has not been determined. [provided by RefSeq, Jul 2008]
M0013	ENSG00000149357	24	41	319	0	LAMTOR1	LAMTOR1|p18|PDRO|C11orf59|p27RF-Rho|Ragulator1	late endosomal/lysosomal adaptor, MAPK and MTOR activator 1	Enables GTPase binding activity and protein-membrane adaptor activity. Contributes to guanyl-nucleotide exchange factor activity and molecular adaptor activity. Involved in several processes, including cholesterol homeostasis; positive regulation of TORC1 signaling; and regulation of cholesterol transport. Located in lysosome. Part of FNIP-folliculin RagC/D GAP. Is active in Ragulator complex and lysosomal membrane. [provided by Alliance of Genome Resources, Apr 2025]
M0013	ENSG00000163191	23	443	320	0	S100A11	S100A11|MLN70|S100C|HEL-S-43	S100 calcium binding protein A11	The protein encoded by this gene is a member of the S100 family of proteins containing 2 EF-hand calcium-binding motifs. S100 proteins are localized in the cytoplasm and/or nucleus of a wide range of cells, and involved in the regulation of a number of cellular processes such as cell cycle progression and differentiation. S100 genes include at least 13 members which are located as a cluster on chromosome 1q21. This protein may function in motility, invasion, and tubulin polymerization. Chromosomal rearrangements and altered expression of this gene have been implicated in tumor metastasis. [provided by RefSeq, Jul 2008]
M0013	ENSG00000136869	23	354	321	0	TLR4	TLR4|TOLL|CD284|TLR-4|ARMD10	toll like receptor 4	The protein encoded by this gene is a member of the Toll-like receptor (TLR) family which plays a fundamental role in pathogen recognition and activation of innate immunity. TLRs are highly conserved from Drosophila to humans and share structural and functional similarities. They recognize pathogen-associated molecular patterns that are expressed on infectious agents, and mediate the production of cytokines necessary for the development of effective immunity. The various TLRs exhibit different patterns of expression. In silico studies have found a particularly strong binding of surface TLR4 with the spike protein of severe acute respiratory syndrome coronavirus 2 (SARS-CoV-2), the causative agent of Coronavirus disease-2019 (COVID-19). This receptor has also been implicated in signal transduction events induced by lipopolysaccharide (LPS) found in most gram-negative bacteria. Mutations in this gene have been associated with differences in LPS responsiveness, and with susceptibility to age-related macular degeneration. Multiple transcript variants encoding different isoforms have been found for this gene. [provided by RefSeq, Aug 2020]
M0013	ENSG00000163694	23	243	322	0	RBM47	RBM47|NET18	RNA binding motif protein 47	Enables enzyme binding activity; enzyme-substrate adaptor activity; and mRNA 3'-UTR binding activity. Involved in cytidine to uridine editing; positive regulation of type I interferon-mediated signaling pathway; and regulation of mRNA metabolic process. Located in cytoplasm and nucleus. Part of apolipoprotein B mRNA editing enzyme complex. [provided by Alliance of Genome Resources, Jul 2025]
M0013	ENSG00000132205	23	207	323	0	EMILIN2	EMILIN2|FOAP-10|EMILIN-2	elastin microfibril interfacer 2	Predicted to enable extracellular matrix constituent conferring elasticity. Involved in several processes, including positive regulation of angiogenesis; positive regulation of defense response to bacterium; and positive regulation of platelet aggregation. Located in extracellular region. [provided by Alliance of Genome Resources, Jul 2025]
M0013	ENSG00000178789	23	180	324	0	CD300LB	CD300LB|CLM7|CLM-7|IREM3|TREM5|CD300b|IREM-3|TREM-5|CMRF35-A2	CD300 molecule like family member b	CD300LB is a nonclassical activating receptor of the immunoglobulin (Ig) superfamily expressed on myeloid cells (Martinez-Barriocanal and Sayos, 2006 [PubMed 16920917]).[supplied by OMIM, Mar 2008]
[truncated: 60,786,360 more chars]
