## Supplementary material for "A gene program dictionary of human cells": Table S4 (part 1 of 3)

### Sheet: Table S4
Program	Size	GO Rank	GO	GO catogery	GO term	pValue	pValue.adjust	Number of genes with GO in program	Number of genes with GO in genome	Genome size	Genes with GO
M0001	366	1	GO:0002181	biological_process	cytoplasmic translation	9.75713e-137	5.01419e-133	96	140	19904	CNBP/CSDE1/EEF2/EIF2S2/EIF3D/EIF3E/EIF3F/EIF3G/EIF3H/EIF3K/EIF3L/EIF3M/EIF4A1/EIF4A2/FAU/PCBP2/RPL10/RPL10A/RPL11/RPL12/RPL13/RPL13A/RPL14/RPL15/RPL17/RPL18/RPL18A/RPL19/RPL21/RPL22/RPL22L1/RPL23/RPL23A/RPL24/RPL26/RPL27/RPL27A/RPL28/RPL29/RPL3/RPL30/RPL31/RPL32/RPL34/RPL35/RPL35A/RPL36/RPL36A/RPL37/RPL37A/RPL38/RPL39/RPL4/RPL41/RPL5/RPL6/RPL7/RPL7A/RPL8/RPL9/RPLP0/RPLP1/RPLP2/RPS10/RPS11/RPS12/RPS13/RPS14/RPS15/RPS15A/RPS16/RPS17/RPS18/RPS19/RPS2/RPS20/RPS21/RPS23/RPS24/RPS25/RPS26/RPS27/RPS27A/RPS28/RPS29/RPS3/RPS3A/RPS4X/RPS5/RPS6/RPS7/RPS8/RPS9/RPSA/TMA7/UBA52
M0001	366	2	GO:0006613	biological_process	cotranslational protein targeting to membrane	6.8333e-129	1.75582e-125	83	102	19904	FAU/RPL10/RPL10A/RPL11/RPL12/RPL13/RPL13A/RPL14/RPL15/RPL17/RPL18/RPL18A/RPL19/RPL21/RPL22/RPL23/RPL23A/RPL24/RPL26/RPL27/RPL27A/RPL28/RPL29/RPL3/RPL30/RPL31/RPL32/RPL34/RPL35/RPL35A/RPL36/RPL36A/RPL37/RPL37A/RPL38/RPL39/RPL4/RPL41/RPL5/RPL6/RPL7/RPL7A/RPL8/RPL9/RPLP0/RPLP1/RPLP2/RPS10/RPS11/RPS12/RPS13/RPS14/RPS15/RPS15A/RPS16/RPS17/RPS18/RPS19/RPS2/RPS20/RPS21/RPS23/RPS24/RPS25/RPS26/RPS27/RPS27A/RPS28/RPS29/RPS3/RPS3A/RPS4X/RPS4Y1/RPS5/RPS6/RPS7/RPS8/RPS9/RPSA/SEC62/SRP14/SSR2/UBA52
M0001	366	3	GO:0022626	cellular_component	cytosolic ribosome	1.43759e-128	2.46258e-125	84	106	19904	EIF2A/FAU/RPL10/RPL10A/RPL11/RPL12/RPL13/RPL13A/RPL14/RPL15/RPL17/RPL18/RPL18A/RPL19/RPL21/RPL22/RPL23/RPL23A/RPL24/RPL26/RPL27/RPL27A/RPL28/RPL29/RPL3/RPL30/RPL31/RPL32/RPL34/RPL35/RPL35A/RPL36/RPL36A/RPL36AL/RPL37/RPL37A/RPL38/RPL39/RPL4/RPL41/RPL5/RPL6/RPL7/RPL7A/RPL8/RPL9/RPLP0/RPLP1/RPLP2/RPS10/RPS11/RPS12/RPS13/RPS14/RPS15/RPS15A/RPS16/RPS17/RPS18/RPS19/RPS2/RPS20/RPS21/RPS23/RPS24/RPS25/RPS26/RPS27/RPS27A/RPS27L/RPS28/RPS29/RPS3/RPS3A/RPS4X/RPS4Y1/RPS5/RPS6/RPS7/RPS8/RPS9/RPSA/RSL24D1/UBA52
M0001	366	4	GO:0006614	biological_process	SRP-dependent cotranslational protein targeting to membrane	2.2898e-128	2.94182e-125	81	96	19904	FAU/RPL10/RPL10A/RPL11/RPL12/RPL13/RPL13A/RPL14/RPL15/RPL17/RPL18/RPL18A/RPL19/RPL21/RPL22/RPL23/RPL23A/RPL24/RPL26/RPL27/RPL27A/RPL28/RPL29/RPL3/RPL30/RPL31/RPL32/RPL34/RPL35/RPL35A/RPL36/RPL36A/RPL37/RPL37A/RPL38/RPL39/RPL4/RPL41/RPL5/RPL6/RPL7/RPL7A/RPL8/RPL9/RPLP0/RPLP1/RPLP2/RPS10/RPS11/RPS12/RPS13/RPS14/RPS15/RPS15A/RPS16/RPS17/RPS18/RPS19/RPS2/RPS20/RPS21/RPS23/RPS24/RPS25/RPS26/RPS27/RPS27A/RPS28/RPS29/RPS3/RPS3A/RPS4X/RPS4Y1/RPS5/RPS6/RPS7/RPS8/RPS9/RPSA/SRP14/UBA52
M0001	366	5	GO:0045047	biological_process	protein targeting to ER	4.39849e-123	4.52076e-120	83	111	19904	FAU/RPL10/RPL10A/RPL11/RPL12/RPL13/RPL13A/RPL14/RPL15/RPL17/RPL18/RPL18A/RPL19/RPL21/RPL22/RPL23/RPL23A/RPL24/RPL26/RPL27/RPL27A/RPL28/RPL29/RPL3/RPL30/RPL31/RPL32/RPL34/RPL35/RPL35A/RPL36/RPL36A/RPL37/RPL37A/RPL38/RPL39/RPL4/RPL41/RPL5/RPL6/RPL7/RPL7A/RPL8/RPL9/RPLP0/RPLP1/RPLP2/RPS10/RPS11/RPS12/RPS13/RPS14/RPS15/RPS15A/RPS16/RPS17/RPS18/RPS19/RPS2/RPS20/RPS21/RPS23/RPS24/RPS25/RPS26/RPS27/RPS27A/RPS28/RPS29/RPS3/RPS3A/RPS4X/RPS4Y1/RPS5/RPS6/RPS7/RPS8/RPS9/RPSA/SEC61G/SEC62/SRP14/UBA52
M0001	366	6	GO:0072599	biological_process	establishment of protein localization to endoplasmic reticulum	7.98829e-121	6.84197e-118	83	115	19904	FAU/RPL10/RPL10A/RPL11/RPL12/RPL13/RPL13A/RPL14/RPL15/RPL17/RPL18/RPL18A/RPL19/RPL21/RPL22/RPL23/RPL23A/RPL24/RPL26/RPL27/RPL27A/RPL28/RPL29/RPL3/RPL30/RPL31/RPL32/RPL34/RPL35/RPL35A/RPL36/RPL36A/RPL37/RPL37A/RPL38/RPL39/RPL4/RPL41/RPL5/RPL6/RPL7/RPL7A/RPL8/RPL9/RPLP0/RPLP1/RPLP2/RPS10/RPS11/RPS12/RPS13/RPS14/RPS15/RPS15A/RPS16/RPS17/RPS18/RPS19/RPS2/RPS20/RPS21/RPS23/RPS24/RPS25/RPS26/RPS27/RPS27A/RPS28/RPS29/RPS3/RPS3A/RPS4X/RPS4Y1/RPS5/RPS6/RPS7/RPS8/RPS9/RPSA/SEC61G/SEC62/SRP14/UBA52
M0001	366	7	GO:0006413	biological_process	translational initiation	1.48085e-120	1.08716e-117	100	206	19904	ATF4/CSDE1/EIF1/EIF2A/EIF2S2/EIF2S3/EIF3D/EIF3E/EIF3F/EIF3G/EIF3H/EIF3K/EIF3L/EIF3M/EIF4A1/EIF4A2/EIF4B/FAU/NPM1/PABPC1/PCBP2/RPL10/RPL10A/RPL11/RPL12/RPL13/RPL13A/RPL14/RPL15/RPL17/RPL18/RPL18A/RPL19/RPL21/RPL22/RPL23/RPL23A/RPL24/RPL26/RPL27/RPL27A/RPL28/RPL29/RPL3/RPL30/RPL31/RPL32/RPL34/RPL35/RPL35A/RPL36/RPL36A/RPL37/RPL37A/RPL38/RPL39/RPL4/RPL41/RPL5/RPL6/RPL7/RPL7A/RPL8/RPL9/RPLP0/RPLP1/RPLP2/RPS10/RPS11/RPS12/RPS13/RPS14/RPS15/RPS15A/RPS16/RPS17/RPS18/RPS19/RPS2/RPS20/RPS21/RPS23/RPS24/RPS25/RPS26/RPS27/RPS27A/RPS28/RPS29/RPS3/RPS3A/RPS4X/RPS4Y1/RPS5/RPS6/RPS7/RPS8/RPS9/RPSA/UBA52
M0001	366	8	GO:0000184	biological_process	nuclear-transcribed mRNA catabolic process, nonsense-mediated decay	1.32717e-114	8.5254e-112	82	123	19904	EIF3E/FAU/PABPC1/RPL10/RPL10A/RPL11/RPL12/RPL13/RPL13A/RPL14/RPL15/RPL17/RPL18/RPL18A/RPL19/RPL21/RPL22/RPL23/RPL23A/RPL24/RPL26/RPL27/RPL27A/RPL28/RPL29/RPL3/RPL30/RPL31/RPL32/RPL34/RPL35/RPL35A/RPL36/RPL36A/RPL37/RPL37A/RPL38/RPL39/RPL4/RPL41/RPL5/RPL6/RPL7/RPL7A/RPL8/RPL9/RPLP0/RPLP1/RPLP2/RPS10/RPS11/RPS12/RPS13/RPS14/RPS15/RPS15A/RPS16/RPS17/RPS18/RPS19/RPS2/RPS20/RPS21/RPS23/RPS24/RPS25/RPS26/RPS27/RPS27A/RPS28/RPS29/RPS3/RPS3A/RPS4X/RPS4Y1/RPS5/RPS6/RPS7/RPS8/RPS9/RPSA/UBA52
M0001	366	9	GO:0070972	biological_process	protein localization to endoplasmic reticulum	2.3177e-110	1.3234e-107	84	143	19904	FAU/GABARAPL2/RPL10/RPL10A/RPL11/RPL12/RPL13/RPL13A/RPL14/RPL15/RPL17/RPL18/RPL18A/RPL19/RPL21/RPL22/RPL23/RPL23A/RPL24/RPL26/RPL27/RPL27A/RPL28/RPL29/RPL3/RPL30/RPL31/RPL32/RPL34/RPL35/RPL35A/RPL36/RPL36A/RPL37/RPL37A/RPL38/RPL39/RPL4/RPL41/RPL5/RPL6/RPL7/RPL7A/RPL8/RPL9/RPLP0/RPLP1/RPLP2/RPS10/RPS11/RPS12/RPS13/RPS14/RPS15/RPS15A/RPS16/RPS17/RPS18/RPS19/RPS2/RPS20/RPS21/RPS23/RPS24/RPS25/RPS26/RPS27/RPS27A/RPS28/RPS29/RPS3/RPS3A/RPS4X/RPS4Y1/RPS5/RPS6/RPS7/RPS8/RPS9/RPSA/SEC61G/SEC62/SRP14/UBA52
M0001	366	10	GO:0003735	molecular_function	structural constituent of ribosome	6.6883e-109	3.43712e-106	88	170	19904	FAU/MRPL33/MRPL51/MRPS21/NDUFA7/RPL10/RPL10A/RPL11/RPL12/RPL13/RPL13A/RPL14/RPL15/RPL17/RPL18/RPL18A/RPL19/RPL21/RPL22/RPL22L1/RPL23/RPL23A/RPL24/RPL26/RPL27/RPL27A/RPL28/RPL29/RPL3/RPL30/RPL31/RPL32/RPL34/RPL35/RPL35A/RPL36/RPL36A/RPL36AL/RPL37/RPL37A/RPL38/RPL39/RPL4/RPL41/RPL5/RPL6/RPL7/RPL7A/RPL8/RPL9/RPLP0/RPLP1/RPLP2/RPS10/RPS11/RPS12/RPS13/RPS14/RPS15/RPS15A/RPS16/RPS17/RPS18/RPS19/RPS2/RPS20/RPS21/RPS23/RPS24/RPS25/RPS26/RPS27/RPS27A/RPS27L/RPS28/RPS29/RPS3/RPS3A/RPS4X/RPS4Y1/RPS5/RPS6/RPS7/RPS8/RPS9/RPSA/RSL24D1/UBA52
M0001	366	11	GO:0005840	cellular_component	ribosome	1.86251e-107	8.70133e-105	98	245	19904	APEX1/BTF3/EEF2/EIF2A/EIF3H/FAU/MRPL33/MRPL51/MRPS21/NDUFA7/NPM1/RACK1/RBM3/RPL10/RPL10A/RPL11/RPL12/RPL13/RPL13A/RPL14/RPL15/RPL17/RPL18/RPL18A/RPL19/RPL21/RPL22/RPL22L1/RPL23/RPL23A/RPL24/RPL26/RPL27/RPL27A/RPL28/RPL29/RPL3/RPL30/RPL31/RPL32/RPL34/RPL35/RPL35A/RPL36/RPL36A/RPL36AL/RPL37/RPL37A/RPL38/RPL39/RPL4/RPL41/RPL5/RPL6/RPL7/RPL7A/RPL8/RPL9/RPLP0/RPLP1/RPLP2/RPS10/RPS11/RPS12/RPS13/RPS14/RPS15/RPS15A/RPS16/RPS17/RPS18/RPS19/RPS19BP1/RPS2/RPS20/RPS21/RPS23/RPS24/RPS25/RPS26/RPS27/RPS27A/RPS27L/RPS28/RPS29/RPS3/RPS3A/RPS4X/RPS4Y1/RPS5/RPS6/RPS7/RPS8/RPS9/RPSA/RSL24D1/SERP1/UBA52
M0001	366	12	GO:0044391	cellular_component	ribosomal subunit	8.72651e-107	3.73713e-104	90	190	19904	EIF2A/FAU/MRPL33/MRPL51/MRPS21/NPM1/RACK1/RBM3/RPL10/RPL10A/RPL11/RPL12/RPL13/RPL13A/RPL14/RPL15/RPL17/RPL18/RPL18A/RPL19/RPL21/RPL22/RPL23/RPL23A/RPL24/RPL26/RPL27/RPL27A/RPL28/RPL29/RPL3/RPL30/RPL31/RPL32/RPL34/RPL35/RPL35A/RPL36/RPL36A/RPL36AL/RPL37/RPL37A/RPL38/RPL39/RPL4/RPL41/RPL5/RPL6/RPL7/RPL7A/RPL8/RPL9/RPLP0/RPLP1/RPLP2/RPS10/RPS11/RPS12/RPS13/RPS14/RPS15/RPS15A/RPS16/RPS17/RPS18/RPS19/RPS2/RPS20/RPS21/RPS23/RPS24/RPS25/RPS26/RPS27/RPS27A/RPS27L/RPS28/RPS29/RPS3/RPS3A/RPS4X/RPS4Y1/RPS5/RPS6/RPS7/RPS8/RPS9/RPSA/RSL24D1/UBA52
M0001	366	13	GO:0006412	biological_process	translation	1.74216e-98	6.88687e-96	137	778	19904	ATF4/CIRBP/CNBP/CSDE1/EEF1A1/EEF1B2/EEF1D/EEF1G/EEF2/EIF1/EIF2A/EIF2S2/EIF2S3/EIF3D/EIF3E/EIF3F/EIF3G/EIF3H/EIF3K/EIF3L/EIF3M/EIF4A1/EIF4A2/EIF4B/ELOB/FAU/GAPDH/H3F3A/H3F3B/HIST1H4C/MRPL33/MRPL51/MRPS21/NACA/NDUFA7/NPM1/OXA1L/PABPC1/PABPC4/PCBP2/POLR2I/POLR2L/PPA1/QARS/RACK1/RBM3/RPL10/RPL10A/RPL11/RPL12/RPL13/RPL13A/RPL14/RPL15/RPL17/RPL18/RPL18A/RPL19/RPL21/RPL22/RPL22L1/RPL23/RPL23A/RPL24/RPL26/RPL27/RPL27A/RPL28/RPL29/RPL3/RPL30/RPL31/RPL32/RPL34/RPL35/RPL35A/RPL36/RPL36A/RPL36AL/RPL37/RPL37A/RPL38/RPL39/RPL4/RPL41/RPL5/RPL6/RPL7/RPL7A/RPL8/RPL9/RPLP0/RPLP1/RPLP2/RPS10/RPS11/RPS12/RPS13/RPS14/RPS15/RPS15A/RPS16/RPS17/RPS18/RPS19/RPS2/RPS20/RPS21/RPS23/RPS24/RPS25/RPS26/RPS27/RPS27A/RPS27L/RPS28/RPS29/RPS3/RPS3A/RPS4X/RPS4Y1/RPS5/RPS6/RPS7/RPS8/RPS9/RPSA/RSL24D1/SERP1/TMA7/TRMT112/TUFM/UBA52/UBB/UBC/VIM/YBX1
M0001	366	14	GO:0043043	biological_process	peptide biosynthetic process	1.78805e-96	6.56341e-94	137	804	19904	ATF4/CIRBP/CNBP/CSDE1/EEF1A1/EEF1B2/EEF1D/EEF1G/EEF2/EIF1/EIF2A/EIF2S2/EIF2S3/EIF3D/EIF3E/EIF3F/EIF3G/EIF3H/EIF3K/EIF3L/EIF3M/EIF4A1/EIF4A2/EIF4B/ELOB/FAU/GAPDH/H3F3A/H3F3B/HIST1H4C/MRPL33/MRPL51/MRPS21/NACA/NDUFA7/NPM1/OXA1L/PABPC1/PABPC4/PCBP2/POLR2I/POLR2L/PPA1/QARS/RACK1/RBM3/RPL10/RPL10A/RPL11/RPL12/RPL13/RPL13A/RPL14/RPL15/RPL17/RPL18/RPL18A/RPL19/RPL21/RPL22/RPL22L1/RPL23/RPL23A/RPL24/RPL26/RPL27/RPL27A/RPL28/RPL29/RPL3/RPL30/RPL31/RPL32/RPL34/RPL35/RPL35A/RPL36/RPL36A/RPL36AL/RPL37/RPL37A/RPL38/RPL39/RPL4/RPL41/RPL5/RPL6/RPL7/RPL7A/RPL8/RPL9/RPLP0/RPLP1/RPLP2/RPS10/RPS11/RPS12/RPS13/RPS14/RPS15/RPS15A/RPS16/RPS17/RPS18/RPS19/RPS2/RPS20/RPS21/RPS23/RPS24/RPS25/RPS26/RPS27/RPS27A/RPS27L/RPS28/RPS29/RPS3/RPS3A/RPS4X/RPS4Y1/RPS5/RPS6/RPS7/RPS8/RPS9/RPSA/RSL24D1/SERP1/TMA7/TRMT112/TUFM/UBA52/UBB/UBC/VIM/YBX1
M0001	366	15	GO:0019080	biological_process	viral gene expression	7.53225e-96	2.58055e-93	90	237	19904	CSDE1/EIF3D/EIF3F/EIF3G/EIF3L/FAU/PCBP2/POLR2I/POLR2L/RPL10/RPL10A/RPL11/RPL12/RPL13/RPL13A/RPL14/RPL15/RPL17/RPL18/RPL18A/RPL19/RPL21/RPL22/RPL23/RPL23A/RPL24/RPL26/RPL27/RPL27A/RPL28/RPL29/RPL3/RPL30/RPL31/RPL32/RPL34/RPL35/RPL35A/RPL36/RPL36A/RPL37/RPL37A/RPL38/RPL39/RPL4/RPL41/RPL5/RPL6/RPL7/RPL7A/RPL8/RPL9/RPLP0/RPLP1/RPLP2/RPS10/RPS11/RPS12/RPS13/RPS14/RPS15/RPS15A/RPS16/RPS17/RPS18/RPS19/RPS2/RPS20/RPS21/RPS23/RPS24/RPS25/RPS26/RPS27/RPS27A/RPS28/RPS29/RPS3/RPS3A/RPS4X/RPS4Y1/RPS5/RPS6/RPS7/RPS8/RPS9/RPSA/UBA52/UBB/UBC
M0001	366	16	GO:0019083	biological_process	viral transcription	6.21237e-95	1.99533e-92	82	181	19904	FAU/POLR2I/POLR2L/RPL10/RPL10A/RPL11/RPL12/RPL13/RPL13A/RPL14/RPL15/RPL17/RPL18/RPL18A/RPL19/RPL21/RPL22/RPL23/RPL23A/RPL24/RPL26/RPL27/RPL27A/RPL28/RPL29/RPL3/RPL30/RPL31/RPL32/RPL34/RPL35/RPL35A/RPL36/RPL36A/RPL37/RPL37A/RPL38/RPL39/RPL4/RPL41/RPL5/RPL6/RPL7/RPL7A/RPL8/RPL9/RPLP0/RPLP1/RPLP2/RPS10/RPS11/RPS12/RPS13/RPS14/RPS15/RPS15A/RPS16/RPS17/RPS18/RPS19/RPS2/RPS20/RPS21/RPS23/RPS24/RPS25/RPS26/RPS27/RPS27A/RPS28/RPS29/RPS3/RPS3A/RPS4X/RPS4Y1/RPS5/RPS6/RPS7/RPS8/RPS9/RPSA/UBA52
M0001	366	17	GO:0006612	biological_process	protein targeting to membrane	3.31997e-94	1.00361e-91	87	221	19904	FAU/FIS1/NACA/NACA2/RPL10/RPL10A/RPL11/RPL12/RPL13/RPL13A/RPL14/RPL15/RPL17/RPL18/RPL18A/RPL19/RPL21/RPL22/RPL23/RPL23A/RPL24/RPL26/RPL27/RPL27A/RPL28/RPL29/RPL3/RPL30/RPL31/RPL32/RPL34/RPL35/RPL35A/RPL36/RPL36A/RPL37/RPL37A/RPL38/RPL39/RPL4/RPL41/RPL5/RPL6/RPL7/RPL7A/RPL8/RPL9/RPLP0/RPLP1/RPLP2/RPS10/RPS11/RPS12/RPS13/RPS14/RPS15/RPS15A/RPS16/RPS17/RPS18/RPS19/RPS2/RPS20/RPS21/RPS23/RPS24/RPS25/RPS26/RPS27/RPS27A/RPS28/RPS29/RPS3/RPS3A/RPS4X/RPS4Y1/RPS5/RPS6/RPS7/RPS8/RPS9/RPSA/SEC61G/SEC62/SRP14/SSR2/UBA52
M0001	366	18	GO:0000956	biological_process	nuclear-transcribed mRNA catabolic process	1.43447e-91	4.09541e-89	84	210	19904	CSDE1/EIF3E/FAU/LSM3/PABPC1/RPL10/RPL10A/RPL11/RPL12/RPL13/RPL13A/RPL14/RPL15/RPL17/RPL18/RPL18A/RPL19/RPL21/RPL22/RPL23/RPL23A/RPL24/RPL26/RPL27/RPL27A/RPL28/RPL29/RPL3/RPL30/RPL31/RPL32/RPL34/RPL35/RPL35A/RPL36/RPL36A/RPL37/RPL37A/RPL38/RPL39/RPL4/RPL41/RPL5/RPL6/RPL7/RPL7A/RPL8/RPL9/RPLP0/RPLP1/RPLP2/RPS10/RPS11/RPS12/RPS13/RPS14/RPS15/RPS15A/RPS16/RPS17/RPS18/RPS19/RPS2/RPS20/RPS21/RPS23/RPS24/RPS25/RPS26/RPS27/RPS27A/RPS28/RPS29/RPS3/RPS3A/RPS4X/RPS4Y1/RPS5/RPS6/RPS7/RPS8/RPS9/RPSA/UBA52
M0001	366	19	GO:0044033	biological_process	multi-organism metabolic process	2.57244e-91	6.95777e-89	91	270	19904	CSDE1/EIF3D/EIF3F/EIF3G/EIF3L/FAU/PCBP1/PCBP2/POLR2I/POLR2L/RPL10/RPL10A/RPL11/RPL12/RPL13/RPL13A/RPL14/RPL15/RPL17/RPL18/RPL18A/RPL19/RPL21/RPL22/RPL23/RPL23A/RPL24/RPL26/RPL27/RPL27A/RPL28/RPL29/RPL3/RPL30/RPL31/RPL32/RPL34/RPL35/RPL35A/RPL36/RPL36A/RPL37/RPL37A/RPL38/RPL39/RPL4/RPL41/RPL5/RPL6/RPL7/RPL7A/RPL8/RPL9/RPLP0/RPLP1/RPLP2/RPS10/RPS11/RPS12/RPS13/RPS14/RPS15/RPS15A/RPS16/RPS17/RPS18/RPS19/RPS2/RPS20/RPS21/RPS23/RPS24/RPS25/RPS26/RPS27/RPS27A/RPS28/RPS29/RPS3/RPS3A/RPS4X/RPS4Y1/RPS5/RPS6/RPS7/RPS8/RPS9/RPSA/UBA52/UBB/UBC
M0001	366	20	GO:0044445	cellular_component	cytosolic part	5.45491e-91	1.40164e-88	87	237	19904	BLOC1S1/EIF2A/FAU/HSPA8/PSMC5/RPL10/RPL10A/RPL11/RPL12/RPL13/RPL13A/RPL14/RPL15/RPL17/RPL18/RPL18A/RPL19/RPL21/RPL22/RPL23/RPL23A/RPL24/RPL26/RPL27/RPL27A/RPL28/RPL29/RPL3/RPL30/RPL31/RPL32/RPL34/RPL35/RPL35A/RPL36/RPL36A/RPL36AL/RPL37/RPL37A/RPL38/RPL39/RPL4/RPL41/RPL5/RPL6/RPL7/RPL7A/RPL8/RPL9/RPLP0/RPLP1/RPLP2/RPS10/RPS11/RPS12/RPS13/RPS14/RPS15/RPS15A/RPS16/RPS17/RPS18/RPS19/RPS2/RPS20/RPS21/RPS23/RPS24/RPS25/RPS26/RPS27/RPS27A/RPS27L/RPS28/RPS29/RPS3/RPS3A/RPS4X/RPS4Y1/RPS5/RPS6/RPS7/RPS8/RPS9/RPSA/RSL24D1/UBA52
M0001	366	21	GO:0006518	biological_process	peptide metabolic process	2.09475e-90	5.12614e-88	141	960	19904	ATF4/CIRBP/CNBP/CSDE1/EEF1A1/EEF1B2/EEF1D/EEF1G/EEF2/EIF1/EIF2A/EIF2S2/EIF2S3/EIF3D/EIF3E/EIF3F/EIF3G/EIF3H/EIF3K/EIF3L/EIF3M/EIF4A1/EIF4A2/EIF4B/ELOB/FAU/GAPDH/GPX4/GSTP1/H3F3A/H3F3B/HIST1H4C/MRPL33/MRPL51/MRPS21/NACA/NDUFA7/NPM1/OXA1L/PABPC1/PABPC4/PCBP2/POLR2I/POLR2L/PPA1/QARS/RACK1/RBM3/RPL10/RPL10A/RPL11/RPL12/RPL13/RPL13A/RPL14/RPL15/RPL17/RPL18/RPL18A/RPL19/RPL21/RPL22/RPL22L1/RPL23/RPL23A/RPL24/RPL26/RPL27/RPL27A/RPL28/RPL29/RPL3/RPL30/RPL31/RPL32/RPL34/RPL35/RPL35A/RPL36/RPL36A/RPL36AL/RPL37/RPL37A/RPL38/RPL39/RPL4/RPL41/RPL5/RPL6/RPL7/RPL7A/RPL8/RPL9/RPLP0/RPLP1/RPLP2/RPS10/RPS11/RPS12/RPS13/RPS14/RPS15/RPS15A/RPS16/RPS17/RPS18/RPS19/RPS2/RPS20/RPS21/RPS23/RPS24/RPS25/RPS26/RPS27/RPS27A/RPS27L/RPS28/RPS29/RPS3/RPS3A/RPS4X/RPS4Y1/RPS5/RPS6/RPS7/RPS8/RPS9/RPSA/RSL24D1/SEC11A/SERP1/SOD1/TMA7/TRMT112/TUFM/UBA52/UBB/UBC/VIM/YBX1
M0001	366	22	GO:0043604	biological_process	amide biosynthetic process	9.98144e-90	2.33157e-87	137	899	19904	ATF4/CIRBP/CNBP/CSDE1/EEF1A1/EEF1B2/EEF1D/EEF1G/EEF2/EIF1/EIF2A/EIF2S2/EIF2S3/EIF3D/EIF3E/EIF3F/EIF3G/EIF3H/EIF3K/EIF3L/EIF3M/EIF4A1/EIF4A2/EIF4B/ELOB/FAU/GAPDH/H3F3A/H3F3B/HIST1H4C/MRPL33/MRPL51/MRPS21/NACA/NDUFA7/NPM1/OXA1L/PABPC1/PABPC4/PCBP2/POLR2I/POLR2L/PPA1/QARS/RACK1/RBM3/RPL10/RPL10A/RPL11/RPL12/RPL13/RPL13A/RPL14/RPL15/RPL17/RPL18/RPL18A/RPL19/RPL21/RPL22/RPL22L1/RPL23/RPL23A/RPL24/RPL26/RPL27/RPL27A/RPL28/RPL29/RPL3/RPL30/RPL31/RPL32/RPL34/RPL35/RPL35A/RPL36/RPL36A/RPL36AL/RPL37/RPL37A/RPL38/RPL39/RPL4/RPL41/RPL5/RPL6/RPL7/RPL7A/RPL8/RPL9/RPLP0/RPLP1/RPLP2/RPS10/RPS11/RPS12/RPS13/RPS14/RPS15/RPS15A/RPS16/RPS17/RPS18/RPS19/RPS2/RPS20/RPS21/RPS23/RPS24/RPS25/RPS26/RPS27/RPS27A/RPS27L/RPS28/RPS29/RPS3/RPS3A/RPS4X/RPS4Y1/RPS5/RPS6/RPS7/RPS8/RPS9/RPSA/RSL24D1/SERP1/TMA7/TRMT112/TUFM/UBA52/UBB/UBC/VIM/YBX1
M0001	366	23	GO:0006402	biological_process	mRNA catabolic process	3.24989e-86	7.26137e-84	84	237	19904	CSDE1/EIF3E/FAU/LSM3/PABPC1/RPL10/RPL10A/RPL11/RPL12/RPL13/RPL13A/RPL14/RPL15/RPL17/RPL18/RPL18A/RPL19/RPL21/RPL22/RPL23/RPL23A/RPL24/RPL26/RPL27/RPL27A/RPL28/RPL29/RPL3/RPL30/RPL31/RPL32/RPL34/RPL35/RPL35A/RPL36/RPL36A/RPL37/RPL37A/RPL38/RPL39/RPL4/RPL41/RPL5/RPL6/RPL7/RPL7A/RPL8/RPL9/RPLP0/RPLP1/RPLP2/RPS10/RPS11/RPS12/RPS13/RPS14/RPS15/RPS15A/RPS16/RPS17/RPS18/RPS19/RPS2/RPS20/RPS21/RPS23/RPS24/RPS25/RPS26/RPS27/RPS27A/RPS28/RPS29/RPS3/RPS3A/RPS4X/RPS4Y1/RPS5/RPS6/RPS7/RPS8/RPS9/RPSA/UBA52
M0001	366	24	GO:0030529	cellular_component	intracellular ribonucleoprotein complex	3.14254e-85	6.72896e-83	129	827	19904	ACTB/APEX1/BTF3/CIRBP/CSDE1/EEF2/EID1/EIF1/EIF2A/EIF3D/EIF3E/EIF3F/EIF3G/EIF3H/EIF3K/EIF3L/EIF3M/FAU/FBL/HNRNPA1/HNRNPC/HNRNPK/HSPA8/LSM3/MRPL33/MRPL51/MRPS21/NDUFA7/NPM1/NSA2/PABPC1/PABPC4/PCBP1/PSMA2/RACK1/RBM3/RBMX/RPL10/RPL10A/RPL11/RPL12/RPL13/RPL13A/RPL14/RPL15/RPL17/RPL18/RPL18A/RPL19/RPL21/RPL22/RPL22L1/RPL23/RPL23A/RPL24/RPL26/RPL27/RPL27A/RPL28/RPL29/RPL3/RPL30/RPL31/RPL32/RPL34/RPL35/RPL35A/RPL36/RPL36A/RPL36AL/RPL37/RPL37A/RPL38/RPL39/RPL4/RPL41/RPL5/RPL6/RPL7/RPL7A/RPL8/RPL9/RPLP0/RPLP1/RPLP2/RPS10/RPS11/RPS12/RPS13/RPS14/RPS15/RPS15A/RPS16/RPS17/RPS18/RPS19/RPS19BP1/RPS2/RPS20/RPS21/RPS23/RPS24/RPS25/RPS26/RPS27/RPS27A/RPS27L/RPS28/RPS29/RPS3/RPS3A/RPS4X/RPS4Y1/RPS5/RPS6/RPS7/RPS8/RPS9/RPSA/RSL1D1/RSL24D1/SERP1/SNRPD2/SNRPE/SNRPF/SRP14/UBA52/VIM/YBX1
M0001	366	25	GO:0006401	biological_process	RNA catabolic process	1.09952e-84	2.26018e-82	87	273	19904	CSDE1/EIF3E/FAU/LSM3/PABPC1/PABPC4/RPL10/RPL10A/RPL11/RPL12/RPL13/RPL13A/RPL14/RPL15/RPL17/RPL18/RPL18A/RPL19/RPL21/RPL22/RPL23/RPL23A/RPL24/RPL26/RPL27/RPL27A/RPL28/RPL29/RPL3/RPL30/RPL31/RPL32/RPL34/RPL35/RPL35A/RPL36/RPL36A/RPL37/RPL37A/RPL38/RPL39/RPL4/RPL41/RPL5/RPL6/RPL7/RPL7A/RPL8/RPL9/RPLP0/RPLP1/RPLP2/RPS10/RPS11/RPS12/RPS13/RPS14/RPS15/RPS15A/RPS16/RPS17/RPS18/RPS19/RPS2/RPS20/RPS21/RPS23/RPS24/RPS25/RPS26/RPS27/RPS27A/RPS28/RPS29/RPS3/RPS3A/RPS4X/RPS4Y1/RPS5/RPS6/RPS7/RPS8/RPS9/RPSA/SLIRP/TRIR/UBA52
M0001	366	26	GO:0090150	biological_process	establishment of protein localization to membrane	1.28159e-83	2.53311e-81	95	363	19904	BAX/FAU/FIS1/HSP90AA1/NACA/NACA2/NDUFA13/OXA1L/RACK1/ROMO1/RPL10/RPL10A/RPL11/RPL12/RPL13/RPL13A/RPL14/RPL15/RPL17/RPL18/RPL18A/RPL19/RPL21/RPL22/RPL23/RPL23A/RPL24/RPL26/RPL27/RPL27A/RPL28/RPL29/RPL3/RPL30/RPL31/RPL32/RPL34/RPL35/RPL35A/RPL36/RPL36A/RPL37/RPL37A/RPL38/RPL39/RPL4/RPL41/RPL5/RPL6/RPL7/RPL7A/RPL8/RPL9/RPLP0/RPLP1/RPLP2/RPS10/RPS11/RPS12/RPS13/RPS14/RPS15/RPS15A/RPS16/RPS17/RPS18/RPS19/RPS2/RPS20/RPS21/RPS23/RPS24/RPS25/RPS26/RPS27/RPS27A/RPS28/RPS29/RPS3/RPS3A/RPS4X/RPS4Y1/RPS5/RPS6/RPS7/RPS8/RPS9/RPSA/SEC61G/SEC62/SERP1/SRP14/SSR2/UBA52/WDR83OS
M0001	366	27	GO:1990904	cellular_component	ribonucleoprotein complex	1.46002e-82	2.77891e-80	131	903	19904	ACTB/APEX1/BTF3/CIRBP/CSDE1/EEF2/EID1/EIF1/EIF2A/EIF3D/EIF3E/EIF3F/EIF3G/EIF3H/EIF3K/EIF3L/EIF3M/FAU/FBL/GAPDH/HNRNPA1/HNRNPC/HNRNPK/HSPA8/LSM3/MRPL33/MRPL51/MRPS21/NDUFA7/NPM1/NSA2/PABPC1/PABPC4/PCBP1/PSMA2/RACK1/RBM3/RBMX/RPL10/RPL10A/RPL11/RPL12/RPL13/RPL13A/RPL14/RPL15/RPL17/RPL18/RPL18A/RPL19/RPL21/RPL22/RPL22L1/RPL23/RPL23A/RPL24/RPL26/RPL27/RPL27A/RPL28/RPL29/RPL3/RPL30/RPL31/RPL32/RPL34/RPL35/RPL35A/RPL36/RPL36A/RPL36AL/RPL37/RPL37A/RPL38/RPL39/RPL4/RPL41/RPL5/RPL6/RPL7/RPL7A/RPL8/RPL9/RPLP0/RPLP1/RPLP2/RPS10/RPS11/RPS12/RPS13/RPS14/RPS15/RPS15A/RPS16/RPS17/RPS18/RPS19/RPS19BP1/RPS2/RPS20/RPS21/RPS23/RPS24/RPS25/RPS26/RPS27/RPS27A/RPS27L/RPS28/RPS29/RPS3/RPS3A/RPS4X/RPS4Y1/RPS5/RPS6/RPS7/RPS8/RPS9/RPSA/RSL1D1/RSL24D1/SERP1/SLIRP/SNRPD2/SNRPE/SNRPF/SRP14/UBA52/VIM/YBX1
M0001	366	28	GO:1901566	biological_process	organonitrogen compound biosynthetic process	5.57036e-82	1.02236e-79	161	1539	19904	APRT/ATF4/ATP5A1/ATP5B/ATP5D/ATP5E/ATP5G2/ATP5H/ATP5I/ATP5J/ATP5J2/ATP5L/ATP5O/ATPIF1/CIRBP/CKB/CNBP/CSDE1/CSNK2B/EEF1A1/EEF1B2/EEF1D/EEF1G/EEF2/EIF1/EIF2A/EIF2S2/EIF2S3/EIF3D/EIF3E/EIF3F/EIF3G/EIF3H/EIF3K/EIF3L/EIF3M/EIF4A1/EIF4A2/EIF4B/ELOB/ESD/FAU/GAPDH/GNAS/GSTP1/GUK1/H3F3A/H3F3B/HIST1H4C/IMPDH2/MRPL33/MRPL51/MRPS21/NACA/NDUFA7/NME2/NPM1/OAZ1/OXA1L/PABPC1/PABPC4/PARK7/PCBP2/POLR2I/POLR2L/PPA1/QARS/RACK1/RBM3/RPL10/RPL10A/RPL11/RPL12/RPL13/RPL13A/RPL14/RPL15/RPL17/RPL18/RPL18A/RPL19/RPL21/RPL22/RPL22L1/RPL23/RPL23A/RPL24/RPL26/RPL27/RPL27A/RPL28/RPL29/RPL3/RPL30/RPL31/RPL32/RPL34/RPL35/RPL35A/RPL36/RPL36A/RPL36AL/RPL37/RPL37A/RPL38/RPL39/RPL4/RPL41/RPL5/RPL6/RPL7/RPL7A/RPL8/RPL9/RPLP0/RPLP1/RPLP2/RPS10/RPS11/RPS12/RPS13/RPS14/RPS15/RPS15A/RPS16/RPS17/RPS18/RPS19/RPS2/RPS20/RPS21/RPS23/RPS24/RPS25/RPS26/RPS27/RPS27A/RPS27L/RPS28/RPS29/RPS3/RPS3A/RPS4X/RPS4Y1/RPS5/RPS6/RPS7/RPS8/RPS9/RPSA/RSL24D1/SERP1/TMA7/TMSB4X/TRMT112/TUFM/UBA52/UBB/UBC/VIM/YBX1
M0001	366	29	GO:0043603	biological_process	cellular amide metabolic process	4.8876e-80	8.66116e-78	141	1140	19904	ATF4/CIRBP/CNBP/CSDE1/EEF1A1/EEF1B2/EEF1D/EEF1G/EEF2/EIF1/EIF2A/EIF2S2/EIF2S3/EIF3D/EIF3E/EIF3F/EIF3G/EIF3H/EIF3K/EIF3L/EIF3M/EIF4A1/EIF4A2/EIF4B/ELOB/FAU/GAPDH/GPX4/GSTP1/H3F3A/H3F3B/HIST1H4C/MRPL33/MRPL51/MRPS21/NACA/NDUFA7/NPM1/OXA1L/PABPC1/PABPC4/PCBP2/POLR2I/POLR2L/PPA1/QARS/RACK1/RBM3/RPL10/RPL10A/RPL11/RPL12/RPL13/RPL13A/RPL14/RPL15/RPL17/RPL18/RPL18A/RPL19/RPL21/RPL22/RPL22L1/RPL23/RPL23A/RPL24/RPL26/RPL27/RPL27A/RPL28/RPL29/RPL3/RPL30/RPL31/RPL32/RPL34/RPL35/RPL35A/RPL36/RPL36A/RPL36AL/RPL37/RPL37A/RPL38/RPL39/RPL4/RPL41/RPL5/RPL6/RPL7/RPL7A/RPL8/RPL9/RPLP0/RPLP1/RPLP2/RPS10/RPS11/RPS12/RPS13/RPS14/RPS15/RPS15A/RPS16/RPS17/RPS18/RPS19/RPS2/RPS20/RPS21/RPS23/RPS24/RPS25/RPS26/RPS27/RPS27A/RPS27L/RPS28/RPS29/RPS3/RPS3A/RPS4X/RPS4Y1/RPS5/RPS6/RPS7/RPS8/RPS9/RPSA/RSL24D1/SEC11A/SERP1/SOD1/TMA7/TRMT112/TUFM/UBA52/UBB/UBC/VIM/YBX1
M0001	366	30	GO:0022625	cellular_component	cytosolic large ribosomal subunit	4.89755e-78	8.3895e-76	49	57	19904	RPL10/RPL10A/RPL11/RPL12/RPL13/RPL13A/RPL14/RPL15/RPL17/RPL18/RPL18A/RPL19/RPL21/RPL22/RPL23/RPL23A/RPL24/RPL26/RPL27/RPL27A/RPL28/RPL29/RPL3/RPL30/RPL31/RPL32/RPL34/RPL35/RPL35A/RPL36/RPL36A/RPL36AL/RPL37/RPL37A/RPL38/RPL39/RPL4/RPL41/RPL5/RPL6/RPL7/RPL7A/RPL8/RPL9/RPLP0/RPLP1/RPLP2/RSL24D1/UBA52
M0001	366	31	GO:0003723	molecular_function	RNA binding	5.14455e-76	8.52834e-74	161	1685	19904	APEX1/ARL6IP4/ATP5A1/BTF3/CIRBP/CNBP/CSDE1/EDF1/EEF1A1/EEF1B2/EEF1D/EEF1G/EEF2/EIF1/EIF2A/EIF2S2/EIF2S3/EIF3D/EIF3E/EIF3F/EIF3G/EIF3H/EIF3K/EIF3L/EIF3M/EIF4A1/EIF4A2/EIF4B/ELOB/FAU/FBL/GDI2/GTF3A/HIST1H4C/HNRNPA0/HNRNPA1/HNRNPC/HNRNPK/HSP90AA1/HSP90AB1/HSPA8/IMPDH2/LSM3/MRPS21/NAP1L1/NOP53/NPM1/NSA2/OOEP/PABPC1/PABPC4/PARK7/PCBP1/PCBP2/PEBP1/PFN1/PPIA/PRDX1/RACK1/RBM3/RBMX/RPL10/RPL10A/RPL11/RPL12/RPL13/RPL13A/RPL14/RPL15/RPL17/RPL18/RPL18A/RPL19/RPL21/RPL22/RPL22L1/RPL23/RPL23A/RPL24/RPL26/RPL27/RPL27A/RPL28/RPL29/RPL3/RPL30/RPL31/RPL32/RPL34/RPL35/RPL35A/RPL36/RPL36A/RPL37/RPL37A/RPL38/RPL39/RPL4/RPL41/RPL5/RPL6/RPL7/RPL7A/RPL8/RPL9/RPLP0/RPS10/RPS11/RPS12/RPS13/RPS14/RPS15/RPS15A/RPS16/RPS17/RPS18/RPS19/RPS19BP1/RPS2/RPS20/RPS21/RPS23/RPS24/RPS25/RPS26/RPS27/RPS27A/RPS27L/RPS28/RPS29/RPS3/RPS3A/RPS4X/RPS4Y1/RPS5/RPS6/RPS7/RPS8/RPS9/RPSA/RSL1D1/RSL24D1/RTRAF/SLC25A5/SLIRP/SNRPD2/SNRPE/SNRPF/SRP14/SUMO2/TBCA/TMSB4X/TPT1/TRIR/TUBA1B/TUBB4B/TUFM/TXN/UBC/VIM/YBX1
M0001	366	32	GO:0072594	biological_process	establishment of protein localization to organelle	2.76828e-70	4.44568e-68	99	549	19904	ATPIF1/BAX/FAU/FIS1/HSP90AA1/HSP90AB1/HSPA8/LAPTM5/NDUFA13/OXA1L/PHB2/ROMO1/RPL10/RPL10A/RPL11/RPL12/RPL13/RPL13A/RPL14/RPL15/RPL17/RPL18/RPL18A/RPL19/RPL21/RPL22/RPL23/RPL23A/RPL24/RPL26/RPL27/RPL27A/RPL28/RPL29/RPL3/RPL30/RPL31/RPL32/RPL34/RPL35/RPL35A/RPL36/RPL36A/RPL37/RPL37A/RPL38/RPL39/RPL4/RPL41/RPL5/RPL6/RPL7/RPL7A/RPL8/RPL9/RPLP0/RPLP1/RPLP2/RPS10/RPS11/RPS12/RPS13/RPS14/RPS15/RPS15A/RPS16/RPS17/RPS18/RPS19/RPS2/RPS20/RPS21/RPS23/RPS24/RPS25/RPS26/RPS27/RPS27A/RPS28/RPS29/RPS3/RPS3A/RPS4X/RPS4Y1/RPS5/RPS6/RPS7/RPS8/RPS9/RPSA/SEC61G/SEC62/SLC25A6/SRP14/TMSB4X/TOMM20/TOMM7/UBA52/UBL5
M0001	366	33	GO:0006605	biological_process	protein targeting	2.18387e-69	3.40088e-67	101	591	19904	ATPIF1/FAU/FIS1/GABARAP/HSP90AA1/HSP90AB1/HSPA8/LAPTM5/NACA/NACA2/NDUFA13/PHB2/ROMO1/RPL10/RPL10A/RPL11/RPL12/RPL13/RPL13A/RPL14/RPL15/RPL17/RPL18/RPL18A/RPL19/RPL21/RPL22/RPL23/RPL23A/RPL24/RPL26/RPL27/RPL27A/RPL28/RPL29/RPL3/RPL30/RPL31/RPL32/RPL34/RPL35/RPL35A/RPL36/RPL36A/RPL37/RPL37A/RPL38/RPL39/RPL4/RPL41/RPL5/RPL6/RPL7/RPL7A/RPL8/RPL9/RPLP0/RPLP1/RPLP2/RPS10/RPS11/RPS12/RPS13/RPS14/RPS15/RPS15A/RPS16/RPS17/RPS18/RPS19/RPS2/RPS20/RPS21/RPS23/RPS24/RPS25/RPS26/RPS27/RPS27A/RPS28/RPS29/RPS3/RPS3A/RPS4X/RPS4Y1/RPS5/RPS6/RPS7/RPS8/RPS9/RPSA/SEC61G/SEC62/SLC25A6/SRP14/SSR2/TMSB4X/TOMM20/TOMM7/UBA52/UBL5
M0001	366	34	GO:0019058	biological_process	viral life cycle	4.24249e-69	6.41239e-67	99	564	19904	CSDE1/DYNC1I2/DYNLL1/EIF3D/EIF3F/EIF3G/EIF3L/FAU/HIST1H4C/HNRNPK/HSP90AB1/HSPA8/PABPC1/PCBP1/PCBP2/POLR2I/POLR2L/PPIA/RPL10/RPL10A/RPL11/RPL12/RPL13/RPL13A/RPL14/RPL15/RPL17/RPL18/RPL18A/RPL19/RPL21/RPL22/RPL23/RPL23A/RPL24/RPL26/RPL27/RPL27A/RPL28/RPL29/RPL3/RPL30/RPL31/RPL32/RPL34/RPL35/RPL35A/RPL36/RPL36A/RPL37/RPL37A/RPL38/RPL39/RPL4/RPL41/RPL5/RPL6/RPL7/RPL7A/RPL8/RPL9/RPLP0/RPLP1/RPLP2/RPS10/RPS11/RPS12/RPS13/RPS14/RPS15/RPS15A/RPS16/RPS17/RPS18/RPS19/RPS2/RPS20/RPS21/RPS23/RPS24/RPS25/RPS26/RPS27/RPS27A/RPS28/RPS29/RPS3/RPS3A/RPS4X/RPS4Y1/RPS5/RPS6/RPS7/RPS8/RPS9/RPSA/UBA52/UBB/UBC
M0001	366	35	GO:0022613	biological_process	ribonucleoprotein complex biogenesis	5.96067e-68	8.75196e-66	94	504	19904	C8orf59/CIRBP/CSDE1/EIF2A/EIF2S2/EIF2S3/EIF3D/EIF3E/EIF3F/EIF3G/EIF3H/EIF3K/EIF3L/EIF3M/EIF4B/FBL/GTF3A/LSM3/NOP53/NPM1/NSA2/RPL10/RPL10A/RPL11/RPL12/RPL13/RPL13A/RPL14/RPL15/RPL17/RPL18/RPL18A/RPL19/RPL21/RPL22/RPL23/RPL23A/RPL24/RPL26/RPL27/RPL27A/RPL28/RPL29/RPL3/RPL30/RPL31/RPL32/RPL34/RPL35/RPL35A/RPL36/RPL36A/RPL37/RPL37A/RPL38/RPL39/RPL4/RPL41/RPL5/RPL6/RPL7/RPL7A/RPL8/RPL9/RPLP0/RPLP1/RPLP2/RPS10/RPS14/RPS15/RPS16/RPS17/RPS19/RPS2/RPS21/RPS23/RPS24/RPS25/RPS27/RPS27L/RPS28/RPS5/RPS6/RPS7/RPS8/RPS9/RPSA/RSL1D1/RSL24D1/SNRPD2/SNRPE/SNRPF/TRMT112/UBA52
M0001	366	36	GO:0044403	biological_process	symbiosis, encompassing mutualism through parasitism	1.16793e-66	1.62217e-64	124	1055	19904	ANP32B/B2M/BAX/CFL1/CSDE1/DYNC1I2/DYNLL1/EIF3D/EIF3F/EIF3G/EIF3L/EIF3M/EIF4A1/EIF4A2/ELOB/FAU/GAPDH/HIST1H4C/HNRNPA1/HNRNPK/HSP90AA1/HSP90AB1/HSPA8/NDUFA13/NOP53/NPM1/PABPC1/PCBP1/PCBP2/PHB2/POLR2I/POLR2L/PPIA/PSMA7/RACK1/ROMO1/RPL10/RPL10A/RPL11/RPL12/RPL13/RPL13A/RPL14/RPL15/RPL17/RPL18/RPL18A/RPL19/RPL21/RPL22/RPL23/RPL23A/RPL24/RPL26/RPL27/RPL27A/RPL28/RPL29/RPL3/RPL30/RPL31/RPL32/RPL34/RPL35/RPL35A/RPL36/RPL36A/RPL37/RPL37A/RPL38/RPL39/RPL4/RPL41/RPL5/RPL6/RPL7/RPL7A/RPL8/RPL9/RPLP0/RPLP1/RPLP2/RPS10/RPS11/RPS12/RPS13/RPS14/RPS15/RPS15A/RPS16/RPS17/RPS18/RPS19/RPS2/RPS20/RPS21/RPS23/RPS24/RPS25/RPS26/RPS27/RPS27A/RPS28/RPS29/RPS3/RPS3A/RPS4X/RPS4Y1/RPS5/RPS6/RPS7/RPS8/RPS9/RPSA/RTRAF/SKP1/SLC25A5/SLC25A6/TUFM/UBA52/UBB/UBC/UBXN1/VIM
M0001	366	37	GO:0044419	biological_process	interspecies interaction between organisms	1.16793e-66	1.62217e-64	124	1055	19904	ANP32B/B2M/BAX/CFL1/CSDE1/DYNC1I2/DYNLL1/EIF3D/EIF3F/EIF3G/EIF3L/EIF3M/EIF4A1/EIF4A2/ELOB/FAU/GAPDH/HIST1H4C/HNRNPA1/HNRNPK/HSP90AA1/HSP90AB1/HSPA8/NDUFA13/NOP53/NPM1/PABPC1/PCBP1/PCBP2/PHB2/POLR2I/POLR2L/PPIA/PSMA7/RACK1/ROMO1/RPL10/RPL10A/RPL11/RPL12/RPL13/RPL13A/RPL14/RPL15/RPL17/RPL18/RPL18A/RPL19/RPL21/RPL22/RPL23/RPL23A/RPL24/RPL26/RPL27/RPL27A/RPL28/RPL29/RPL3/RPL30/RPL31/RPL32/RPL34/RPL35/RPL35A/RPL36/RPL36A/RPL37/RPL37A/RPL38/RPL39/RPL4/RPL41/RPL5/RPL6/RPL7/RPL7A/RPL8/RPL9/RPLP0/RPLP1/RPLP2/RPS10/RPS11/RPS12/RPS13/RPS14/RPS15/RPS15A/RPS16/RPS17/RPS18/RPS19/RPS2/RPS20/RPS21/RPS23/RPS24/RPS25/RPS26/RPS27/RPS27A/RPS28/RPS29/RPS3/RPS3A/RPS4X/RPS4Y1/RPS5/RPS6/RPS7/RPS8/RPS9/RPSA/RTRAF/SKP1/SLC25A5/SLC25A6/TUFM/UBA52/UBB/UBC/UBXN1/VIM
M0001	366	38	GO:0016032	biological_process	viral process	1.22993e-66	1.66331e-64	121	994	19904	ANP32B/BAX/CFL1/CSDE1/DYNC1I2/DYNLL1/EIF3D/EIF3F/EIF3G/EIF3L/EIF3M/EIF4A1/EIF4A2/ELOB/FAU/HIST1H4C/HNRNPA1/HNRNPK/HSP90AA1/HSP90AB1/HSPA8/NDUFA13/NOP53/NPM1/PABPC1/PCBP1/PCBP2/PHB2/POLR2I/POLR2L/PPIA/PSMA7/RACK1/RPL10/RPL10A/RPL11/RPL12/RPL13/RPL13A/RPL14/RPL15/RPL17/RPL18/RPL18A/RPL19/RPL21/RPL22/RPL23/RPL23A/RPL24/RPL26/RPL27/RPL27A/RPL28/RPL29/RPL3/RPL30/RPL31/RPL32/RPL34/RPL35/RPL35A/RPL36/RPL36A/RPL37/RPL37A/RPL38/RPL39/RPL4/RPL41/RPL5/RPL6/RPL7/RPL7A/RPL8/RPL9/RPLP0/RPLP1/RPLP2/RPS10/RPS11/RPS12/RPS13/RPS14/RPS15/RPS15A/RPS16/RPS17/RPS18/RPS19/RPS2/RPS20/RPS21/RPS23/RPS24/RPS25/RPS26/RPS27/RPS27A/RPS28/RPS29/RPS3/RPS3A/RPS4X/RPS4Y1/RPS5/RPS6/RPS7/RPS8/RPS9/RPSA/RTRAF/SKP1/SLC25A5/SLC25A6/TUFM/UBA52/UBB/UBC/UBXN1/VIM
M0001	366	39	GO:0044764	biological_process	multi-organism cellular process	8.26927e-66	1.08964e-63	122	1031	19904	ANP32B/BAX/CFL1/CSDE1/DYNC1I2/DYNLL1/EIF3D/EIF3F/EIF3G/EIF3L/EIF3M/EIF4A1/EIF4A2/ELOB/FAU/HIST1H4C/HNRNPA1/HNRNPK/HSP90AA1/HSP90AB1/HSPA8/NDUFA13/NOP53/NPM1/PABPC1/PCBP1/PCBP2/PHB2/POLR2I/POLR2L/PPIA/PSMA7/RACK1/ROMO1/RPL10/RPL10A/RPL11/RPL12/RPL13/RPL13A/RPL14/RPL15/RPL17/RPL18/RPL18A/RPL19/RPL21/RPL22/RPL23/RPL23A/RPL24/RPL26/RPL27/RPL27A/RPL28/RPL29/RPL3/RPL30/RPL31/RPL32/RPL34/RPL35/RPL35A/RPL36/RPL36A/RPL37/RPL37A/RPL38/RPL39/RPL4/RPL41/RPL5/RPL6/RPL7/RPL7A/RPL8/RPL9/RPLP0/RPLP1/RPLP2/RPS10/RPS11/RPS12/RPS13/RPS14/RPS15/RPS15A/RPS16/RPS17/RPS18/RPS19/RPS2/RPS20/RPS21/RPS23/RPS24/RPS25/RPS26/RPS27/RPS27A/RPS28/RPS29/RPS3/RPS3A/RPS4X/RPS4Y1/RPS5/RPS6/RPS7/RPS8/RPS9/RPSA/RTRAF/SKP1/SLC25A5/SLC25A6/TUFM/UBA52/UBB/UBC/UBXN1/VIM
M0001	366	40	GO:0034655	biological_process	nucleobase-containing compound catabolic process	1.45349e-63	1.86737e-61	91	514	19904	AHCY/BAX/CSDE1/EIF3E/FAU/HINT1/HIST1H4C/LSM3/PABPC1/PABPC4/RPL10/RPL10A/RPL11/RPL12/RPL13/RPL13A/RPL14/RPL15/RPL17/RPL18/RPL18A/RPL19/RPL21/RPL22/RPL23/RPL23A/RPL24/RPL26/RPL27/RPL27A/RPL28/RPL29/RPL3/RPL30/RPL31/RPL32/RPL34/RPL35/RPL35A/RPL36/RPL36A/RPL37/RPL37A/RPL38/RPL39/RPL4/RPL41/RPL5/RPL6/RPL7/RPL7A/RPL8/RPL9/RPLP0/RPLP1/RPLP2/RPS10/RPS11/RPS12/RPS13/RPS14/RPS15/RPS15A/RPS16/RPS17/RPS18/RPS19/RPS2/RPS20/RPS21/RPS23/RPS24/RPS25/RPS26/RPS27/RPS27A/RPS28/RPS29/RPS3/RPS3A/RPS4X/RPS4Y1/RPS5/RPS6/RPS7/RPS8/RPS9/RPSA/SLIRP/TRIR/UBA52
M0001	366	41	GO:0016071	biological_process	mRNA metabolic process	6.15735e-62	7.71771e-60	103	736	19904	ARL6IP4/CIRBP/CSDE1/EIF3E/FAU/HNRNPA0/HNRNPA1/HNRNPC/HNRNPK/HSPA8/LSM3/NPM1/PABPC1/PCBP1/PCBP2/POLR2I/POLR2L/RBM3/RBMX/RPL10/RPL10A/RPL11/RPL12/RPL13/RPL13A/RPL14/RPL15/RPL17/RPL18/RPL18A/RPL19/RPL21/RPL22/RPL23/RPL23A/RPL24/RPL26/RPL27/RPL27A/RPL28/RPL29/RPL3/RPL30/RPL31/RPL32/RPL34/RPL35/RPL35A/RPL36/RPL36A/RPL37/RPL37A/RPL38/RPL39/RPL4/RPL41/RPL5/RPL6/RPL7/RPL7A/RPL8/RPL9/RPLP0/RPLP1/RPLP2/RPS10/RPS11/RPS12/RPS13/RPS14/RPS15/RPS15A/RPS16/RPS17/RPS18/RPS19/RPS2/RPS20/RPS21/RPS23/RPS24/RPS25/RPS26/RPS27/RPS27A/RPS28/RPS29/RPS3/RPS3A/RPS4X/RPS4Y1/RPS5/RPS6/RPS7/RPS8/RPS9/RPSA/SNRPD2/SNRPE/SNRPF/UBA52/UBL5/YBX1
M0001	366	42	GO:0042254	biological_process	ribosome biogenesis	1.94171e-61	2.37583e-59	76	333	19904	C8orf59/EIF2A/FBL/GTF3A/NOP53/NPM1/NSA2/RPL10/RPL10A/RPL11/RPL12/RPL13/RPL13A/RPL14/RPL15/RPL17/RPL18/RPL18A/RPL19/RPL21/RPL22/RPL23/RPL23A/RPL24/RPL26/RPL27/RPL27A/RPL28/RPL29/RPL3/RPL30/RPL31/RPL32/RPL34/RPL35/RPL35A/RPL36/RPL36A/RPL37/RPL37A/RPL38/RPL39/RPL4/RPL41/RPL5/RPL6/RPL7/RPL7A/RPL8/RPL9/RPLP0/RPLP1/RPLP2/RPS10/RPS14/RPS15/RPS16/RPS17/RPS19/RPS2/RPS21/RPS24/RPS25/RPS27/RPS27L/RPS28/RPS5/RPS6/RPS7/RPS8/RPS9/RPSA/RSL1D1/RSL24D1/TRMT112/UBA52
M0001	366	43	GO:0015934	cellular_component	large ribosomal subunit	1.03231e-60	1.23373e-58	53	118	19904	MRPL33/MRPL51/NPM1/RBM3/RPL10/RPL10A/RPL11/RPL12/RPL13/RPL13A/RPL14/RPL15/RPL17/RPL18/RPL18A/RPL19/RPL21/RPL22/RPL23/RPL23A/RPL24/RPL26/RPL27/RPL27A/RPL28/RPL29/RPL3/RPL30/RPL31/RPL32/RPL34/RPL35/RPL35A/RPL36/RPL36A/RPL36AL/RPL37/RPL37A/RPL38/RPL39/RPL4/RPL41/RPL5/RPL6/RPL7/RPL7A/RPL8/RPL9/RPLP0/RPLP1/RPLP2/RSL24D1/UBA52
M0001	366	44	GO:0044270	biological_process	cellular nitrogen compound catabolic process	3.13593e-59	3.66263e-57	91	573	19904	AHCY/BAX/CSDE1/EIF3E/FAU/HINT1/HIST1H4C/LSM3/PABPC1/PABPC4/RPL10/RPL10A/RPL11/RPL12/RPL13/RPL13A/RPL14/RPL15/RPL17/RPL18/RPL18A/RPL19/RPL21/RPL22/RPL23/RPL23A/RPL24/RPL26/RPL27/RPL27A/RPL28/RPL29/RPL3/RPL30/RPL31/RPL32/RPL34/RPL35/RPL35A/RPL36/RPL36A/RPL37/RPL37A/RPL38/RPL39/RPL4/RPL41/RPL5/RPL6/RPL7/RPL7A/RPL8/RPL9/RPLP0/RPLP1/RPLP2/RPS10/RPS11/RPS12/RPS13/RPS14/RPS15/RPS15A/RPS16/RPS17/RPS18/RPS19/RPS2/RPS20/RPS21/RPS23/RPS24/RPS25/RPS26/RPS27/RPS27A/RPS28/RPS29/RPS3/RPS3A/RPS4X/RPS4Y1/RPS5/RPS6/RPS7/RPS8/RPS9/RPSA/SLIRP/TRIR/UBA52
M0001	366	45	GO:0046700	biological_process	heterocycle catabolic process	3.67438e-59	4.19614e-57	91	574	19904	AHCY/BAX/CSDE1/EIF3E/FAU/HINT1/HIST1H4C/LSM3/PABPC1/PABPC4/RPL10/RPL10A/RPL11/RPL12/RPL13/RPL13A/RPL14/RPL15/RPL17/RPL18/RPL18A/RPL19/RPL21/RPL22/RPL23/RPL23A/RPL24/RPL26/RPL27/RPL27A/RPL28/RPL29/RPL3/RPL30/RPL31/RPL32/RPL34/RPL35/RPL35A/RPL36/RPL36A/RPL37/RPL37A/RPL38/RPL39/RPL4/RPL41/RPL5/RPL6/RPL7/RPL7A/RPL8/RPL9/RPLP0/RPLP1/RPLP2/RPS10/RPS11/RPS12/RPS13/RPS14/RPS15/RPS15A/RPS16/RPS17/RPS18/RPS19/RPS2/RPS20/RPS21/RPS23/RPS24/RPS25/RPS26/RPS27/RPS27A/RPS28/RPS29/RPS3/RPS3A/RPS4X/RPS4Y1/RPS5/RPS6/RPS7/RPS8/RPS9/RPSA/SLIRP/TRIR/UBA52
M0001	366	46	GO:0072657	biological_process	protein localization to membrane	6.52825e-59	7.29319e-57	96	662	19904	ACTB/BAX/FAU/FIS1/HSP90AA1/NACA/NACA2/NDUFA13/OXA1L/RACK1/ROMO1/RPL10/RPL10A/RPL11/RPL12/RPL13/RPL13A/RPL14/RPL15/RPL17/RPL18/RPL18A/RPL19/RPL21/RPL22/RPL23/RPL23A/RPL24/RPL26/RPL27/RPL27A/RPL28/RPL29/RPL3/RPL30/RPL31/RPL32/RPL34/RPL35/RPL35A/RPL36/RPL36A/RPL37/RPL37A/RPL38/RPL39/RPL4/RPL41/RPL5/RPL6/RPL7/RPL7A/RPL8/RPL9/RPLP0/RPLP1/RPLP2/RPS10/RPS11/RPS12/RPS13/RPS14/RPS15/RPS15A/RPS16/RPS17/RPS18/RPS19/RPS2/RPS20/RPS21/RPS23/RPS24/RPS25/RPS26/RPS27/RPS27A/RPS28/RPS29/RPS3/RPS3A/RPS4X/RPS4Y1/RPS5/RPS6/RPS7/RPS8/RPS9/RPSA/SEC61G/SEC62/SERP1/SRP14/SSR2/UBA52/WDR83OS
M0001	366	47	GO:0019439	biological_process	aromatic compound catabolic process	1.29014e-58	1.41064e-56	91	582	19904	AHCY/BAX/CSDE1/EIF3E/FAU/HINT1/HIST1H4C/LSM3/PABPC1/PABPC4/RPL10/RPL10A/RPL11/RPL12/RPL13/RPL13A/RPL14/RPL15/RPL17/RPL18/RPL18A/RPL19/RPL21/RPL22/RPL23/RPL23A/RPL24/RPL26/RPL27/RPL27A/RPL28/RPL29/RPL3/RPL30/RPL31/RPL32/RPL34/RPL35/RPL35A/RPL36/RPL36A/RPL37/RPL37A/RPL38/RPL39/RPL4/RPL41/RPL5/RPL6/RPL7/RPL7A/RPL8/RPL9/RPLP0/RPLP1/RPLP2/RPS10/RPS11/RPS12/RPS13/RPS14/RPS15/RPS15A/RPS16/RPS17/RPS18/RPS19/RPS2/RPS20/RPS21/RPS23/RPS24/RPS25/RPS26/RPS27/RPS27A/RPS28/RPS29/RPS3/RPS3A/RPS4X/RPS4Y1/RPS5/RPS6/RPS7/RPS8/RPS9/RPSA/SLIRP/TRIR/UBA52
M0001	366	48	GO:0016072	biological_process	rRNA metabolic process	1.71218e-57	1.8331e-55	68	274	19904	FBL/NOP53/NSA2/RPL10/RPL10A/RPL11/RPL12/RPL13/RPL13A/RPL14/RPL15/RPL17/RPL18/RPL18A/RPL19/RPL21/RPL22/RPL23/RPL23A/RPL24/RPL26/RPL27/RPL27A/RPL28/RPL29/RPL3/RPL30/RPL31/RPL32/RPL34/RPL35/RPL35A/RPL36/RPL36A/RPL37/RPL37A/RPL38/RPL39/RPL4/RPL41/RPL5/RPL6/RPL7/RPL7A/RPL8/RPL9/RPLP0/RPLP1/RPLP2/RPS14/RPS15/RPS16/RPS17/RPS19/RPS2/RPS21/RPS24/RPS25/RPS27/RPS28/RPS6/RPS7/RPS8/RPS9/RSL1D1/TRIR/TRMT112/UBA52
M0001	366	49	GO:0006364	biological_process	rRNA processing	2.42798e-57	2.54641e-55	67	264	19904	FBL/NOP53/NSA2/RPL10/RPL10A/RPL11/RPL12/RPL13/RPL13A/RPL14/RPL15/RPL17/RPL18/RPL18A/RPL19/RPL21/RPL22/RPL23/RPL23A/RPL24/RPL26/RPL27/RPL27A/RPL28/RPL29/RPL3/RPL30/RPL31/RPL32/RPL34/RPL35/RPL35A/RPL36/RPL36A/RPL37/RPL37A/RPL38/RPL39/RPL4/RPL41/RPL5/RPL6/RPL7/RPL7A/RPL8/RPL9/RPLP0/RPLP1/RPLP2/RPS14/RPS15/RPS16/RPS17/RPS19/RPS2/RPS21/RPS24/RPS25/RPS27/RPS28/RPS6/RPS7/RPS8/RPS9/RSL1D1/TRMT112/UBA52
M0001	366	50	GO:1901361	biological_process	organic cyclic compound catabolic process	4.44181e-56	4.56529e-54	91	621	19904	AHCY/BAX/CSDE1/EIF3E/FAU/HINT1/HIST1H4C/LSM3/PABPC1/PABPC4/RPL10/RPL10A/RPL11/RPL12/RPL13/RPL13A/RPL14/RPL15/RPL17/RPL18/RPL18A/RPL19/RPL21/RPL22/RPL23/RPL23A/RPL24/RPL26/RPL27/RPL27A/RPL28/RPL29/RPL3/RPL30/RPL31/RPL32/RPL34/RPL35/RPL35A/RPL36/RPL36A/RPL37/RPL37A/RPL38/RPL39/RPL4/RPL41/RPL5/RPL6/RPL7/RPL7A/RPL8/RPL9/RPLP0/RPLP1/RPLP2/RPS10/RPS11/RPS12/RPS13/RPS14/RPS15/RPS15A/RPS16/RPS17/RPS18/RPS19/RPS2/RPS20/RPS21/RPS23/RPS24/RPS25/RPS26/RPS27/RPS27A/RPS28/RPS29/RPS3/RPS3A/RPS4X/RPS4Y1/RPS5/RPS6/RPS7/RPS8/RPS9/RPSA/SLIRP/TRIR/UBA52
M0001	366	51	GO:0022627	cellular_component	cytosolic small ribosomal subunit	2.01257e-54	2.02796e-52	36	46	19904	EIF2A/FAU/RPS10/RPS11/RPS12/RPS13/RPS14/RPS15/RPS15A/RPS16/RPS17/RPS18/RPS19/RPS2/RPS20/RPS21/RPS23/RPS24/RPS25/RPS26/RPS27/RPS27A/RPS27L/RPS28/RPS29/RPS3/RPS3A/RPS4X/RPS4Y1/RPS5/RPS6/RPS7/RPS8/RPS9/RPSA/UBA52
M0001	366	52	GO:0033365	biological_process	protein localization to organelle	2.44845e-54	2.41972e-52	107	961	19904	ATPIF1/BAX/FAU/FIS1/GABARAPL2/HSP90AA1/HSP90AB1/HSPA8/LAPTM5/NDUFA13/NOP53/NPM1/OXA1L/PARK7/PHB2/ROMO1/RPL10/RPL10A/RPL11/RPL12/RPL13/RPL13A/RPL14/RPL15/RPL17/RPL18/RPL18A/RPL19/RPL21/RPL22/RPL23/RPL23A/RPL24/RPL26/RPL27/RPL27A/RPL28/RPL29/RPL3/RPL30/RPL31/RPL32/RPL34/RPL35/RPL35A/RPL36/RPL36A/RPL37/RPL37A/RPL38/RPL39/RPL4/RPL41/RPL5/RPL6/RPL7/RPL7A/RPL8/RPL9/RPLP0/RPLP1/RPLP2/RPS10/RPS11/RPS12/RPS13/RPS14/RPS15/RPS15A/RPS16/RPS17/RPS18/RPS19/RPS2/RPS20/RPS21/RPS23/RPS24/RPS25/RPS26/RPS27/RPS27A/RPS28/RPS29/RPS3/RPS3A/RPS4X/RPS4Y1/RPS5/RPS6/RPS7/RPS8/RPS9/RPSA/SEC61G/SEC62/SERP1/SKP1/SLC25A6/SRP14/TMSB4X/TOMM20/TOMM7/UBA52/UBL5/WDR83OS/YBX1
M0001	366	53	GO:0044802	biological_process	single-organism membrane organization	3.34026e-54	3.23879e-52	118	1209	19904	ACTB/ALKBH7/APOO/ATP5A1/ATP5B/ATP5D/ATP5E/ATP5G2/ATP5H/ATP5I/ATP5J/ATP5J2/ATP5L/ATP5O/ATPIF1/BAIAP2L1/BAX/FAU/FIS1/GABARAP/GABARAPL2/HSP90AA1/LAPTM5/MINOS1/NACA/NACA2/NDUFA13/OXA1L/RACK1/ROMO1/RPL10/RPL10A/RPL11/RPL12/RPL13/RPL13A/RPL14/RPL15/RPL17/RPL18/RPL18A/RPL19/RPL21/RPL22/RPL23/RPL23A/RPL24/RPL26/RPL27/RPL27A/RPL28/RPL29/RPL3/RPL30/RPL31/RPL32/RPL34/RPL35/RPL35A/RPL36/RPL36A/RPL37/RPL37A/RPL38/RPL39/RPL4/RPL41/RPL5/RPL6/RPL7/RPL7A/RPL8/RPL9/RPLP0/RPLP1/RPLP2/RPS10/RPS11/RPS12/RPS13/RPS14/RPS15/RPS15A/RPS16/RPS17/RPS18/RPS19/RPS2/RPS20/RPS21/RPS23/RPS24/RPS25/RPS26/RPS27/RPS27A/RPS28/RPS29/RPS3/RPS3A/RPS4X/RPS4Y1/RPS5/RPS6/RPS7/RPS8/RPS9/RPSA/SEC61G/SEC62/SERP1/SLC25A5/SOD1/SRP14/SSR2/UBA52/VDAC2/WDR83OS
M0001	366	54	GO:0005198	molecular_function	structural molecule activity	3.60258e-53	3.42846e-51	94	725	19904	ACTB/ACTG1/FAU/MRPL33/MRPL51/MRPS21/MYL6/NDUFA7/RPL10/RPL10A/RPL11/RPL12/RPL13/RPL13A/RPL14/RPL15/RPL17/RPL18/RPL18A/RPL19/RPL21/RPL22/RPL22L1/RPL23/RPL23A/RPL24/RPL26/RPL27/RPL27A/RPL28/RPL29/RPL3/RPL30/RPL31/RPL32/RPL34/RPL35/RPL35A/RPL36/RPL36A/RPL36AL/RPL37/RPL37A/RPL38/RPL39/RPL4/RPL41/RPL5/RPL6/RPL7/RPL7A/RPL8/RPL9/RPLP0/RPLP1/RPLP2/RPS10/RPS11/RPS12/RPS13/RPS14/RPS15/RPS15A/RPS16/RPS17/RPS18/RPS19/RPS2/RPS20/RPS21/RPS23/RPS24/RPS25/RPS26/RPS27/RPS27A/RPS27L/RPS28/RPS29/RPS3/RPS3A/RPS4X/RPS4Y1/RPS5/RPS6/RPS7/RPS8/RPS9/RPSA/RSL24D1/TUBA1B/TUBB4B/UBA52/VIM
M0001	366	55	GO:0061024	biological_process	membrane organization	1.34322e-52	1.25505e-50	123	1373	19904	ACTB/ACTG1/ALKBH7/APOO/ATP5A1/ATP5B/ATP5D/ATP5E/ATP5G2/ATP5H/ATP5I/ATP5J/ATP5J2/ATP5L/ATP5O/ATPIF1/BAIAP2L1/BAX/FAU/FIS1/GABARAP/GABARAPL2/HSP90AA1/HSPA8/LAPTM5/MINOS1/NACA/NACA2/NDUFA13/OXA1L/PPIA/RACK1/ROMO1/RPL10/RPL10A/RPL11/RPL12/RPL13/RPL13A/RPL14/RPL15/RPL17/RPL18/RPL18A/RPL19/RPL21/RPL22/RPL23/RPL23A/RPL24/RPL26/RPL27/RPL27A/RPL28/RPL29/RPL3/RPL30/RPL31/RPL32/RPL34/RPL35/RPL35A/RPL36/RPL36A/RPL37/RPL37A/RPL38/RPL39/RPL4/RPL41/RPL5/RPL6/RPL7/RPL7A/RPL8/RPL9/RPLP0/RPLP1/RPLP2/RPS10/RPS11/RPS12/RPS13/RPS14/RPS15/RPS15A/RPS16/RPS17/RPS18/RPS19/RPS2/RPS20/RPS21/RPS23/RPS24/RPS25/RPS26/RPS27/RPS27A/RPS28/RPS29/RPS3/RPS3A/RPS4X/RPS4Y1/RPS5/RPS6/RPS7/RPS8/RPS9/RPSA/SEC61G/SEC62/SERP1/SLC25A5/SOD1/SRP14/SSR2/UBA52/UBB/UBC/VDAC2/WDR83OS
M0001	366	56	GO:0006886	biological_process	intracellular protein transport	9.84277e-52	9.0325e-50	109	1065	19904	ANP32B/ATPIF1/DYNLL1/ERP29/FAU/FIS1/GABARAP/HSP90AA1/HSP90AB1/HSPA8/LAPTM5/NACA/NACA2/NDUFA13/NPM1/OAZ1/PARK7/PHB2/RACK1/ROMO1/RPL10/RPL10A/RPL11/RPL12/RPL13/RPL13A/RPL14/RPL15/RPL17/RPL18/RPL18A/RPL19/RPL21/RPL22/RPL23/RPL23A/RPL24/RPL26/RPL27/RPL27A/RPL28/RPL29/RPL3/RPL30/RPL31/RPL32/RPL34/RPL35/RPL35A/RPL36/RPL36A/RPL37/RPL37A/RPL38/RPL39/RPL4/RPL41/RPL5/RPL6/RPL7/RPL7A/RPL8/RPL9/RPLP0/RPLP1/RPLP2/RPS10/RPS11/RPS12/RPS13/RPS14/RPS15/RPS15A/RPS16/RPS17/RPS18/RPS19/RPS2/RPS20/RPS21/RPS23/RPS24/RPS25/RPS26/RPS27/RPS27A/RPS28/RPS29/RPS3/RPS3A/RPS4X/RPS4Y1/RPS5/RPS6/RPS7/RPS8/RPS9/RPSA/SEC61G/SEC62/SLC25A6/SRP14/SSR2/TMSB4X/TOMM20/TOMM7/TXN/UBA52/UBL5
M0001	366	57	GO:0044265	biological_process	cellular macromolecule catabolic process	2.99969e-50	2.70446e-48	110	1125	19904	ANAPC16/ATPIF1/BAX/CSDE1/EIF3E/EIF3H/ELOB/FAU/GABARAP/GABARAPL2/HSP90AA1/HSP90AB1/LAPTM5/LSM3/NEDD8/NOP53/PABPC1/PABPC4/PARK7/PCBP2/PSMA2/PSMA7/PSMC5/RACK1/RPL10/RPL10A/RPL11/RPL12/RPL13/RPL13A/RPL14/RPL15/RPL17/RPL18/RPL18A/RPL19/RPL21/RPL22/RPL23/RPL23A/RPL24/RPL26/RPL27/RPL27A/RPL28/RPL29/RPL3/RPL30/RPL31/RPL32/RPL34/RPL35/RPL35A/RPL36/RPL36A/RPL37/RPL37A/RPL38/RPL39/RPL4/RPL41/RPL5/RPL6/RPL7/RPL7A/RPL8/RPL9/RPLP0/RPLP1/RPLP2/RPS10/RPS11/RPS12/RPS13/RPS14/RPS15/RPS15A/RPS16/RPS17/RPS18/RPS19/RPS2/RPS20/RPS21/RPS23/RPS24/RPS25/RPS26/RPS27/RPS27A/RPS28/RPS29/RPS3/RPS3A/RPS4X/RPS4Y1/RPS5/RPS6/RPS7/RPS8/RPS9/RPSA/SKP1/SLIRP/SUMO2/TRIR/UBA52/UBB/UBC/UBXN1
M0001	366	58	GO:1902582	biological_process	single-organism intracellular transport	6.8085e-48	6.03257e-46	140	1992	19904	ACTB/ACTG1/ALKBH7/ANP32B/ATP5A1/ATP5B/ATP5D/ATP5E/ATP5G2/ATP5H/ATP5I/ATP5J/ATP5J2/ATP5L/ATP5O/ATPIF1/BAX/BLOC1S1/CALM2/CD63/DYNC1I2/DYNLL1/ERGIC3/FAU/FIS1/FTH1/FTL/GABARAP/GABARAPL2/HSP90AA1/HSP90AB1/HSPA8/LAPTM5/NACA/NACA2/NDUFA13/NPM1/PARK7/PHB2/RACK1/ROMO1/RPL10/RPL10A/RPL11/RPL12/RPL13/RPL13A/RPL14/RPL15/RPL17/RPL18/RPL18A/RPL19/RPL21/RPL22/RPL23/RPL23A/RPL24/RPL26/RPL27/RPL27A/RPL28/RPL29/RPL3/RPL30/RPL31/RPL32/RPL34/RPL35/RPL35A/RPL36/RPL36A/RPL37/RPL37A/RPL38/RPL39/RPL4/RPL41/RPL5/RPL6/RPL7/RPL7A/RPL8/RPL9/RPLP0/RPLP1/RPLP2/RPS10/RPS11/RPS12/RPS13/RPS14/RPS15/RPS15A/RPS16/RPS17/RPS18/RPS19/RPS2/RPS20/RPS21/RPS23/RPS24/RPS25/RPS26/RPS27/RPS27A/RPS28/RPS29/RPS3/RPS3A/RPS4X/RPS4Y1/RPS5/RPS6/RPS7/RPS8/RPS9/RPSA/SEC61G/SEC62/SLC25A3/SLC25A5/SLC25A6/SMDT1/SOD1/SRP14/SSR2/TMSB4X/TOMM20/TOMM7/TUBA1B/TXN/UBA52/UBB/UBC/UBL5/UXT/VDAC2/VPS51
M0001	366	59	GO:0015935	cellular_component	small ribosomal subunit	9.73567e-48	8.47993e-46	39	76	19904	EIF2A/FAU/MRPS21/NPM1/RACK1/RPS10/RPS11/RPS12/RPS13/RPS14/RPS15/RPS15A/RPS16/RPS17/RPS18/RPS19/RPS2/RPS20/RPS21/RPS23/RPS24/RPS25/RPS26/RPS27/RPS27A/RPS27L/RPS28/RPS29/RPS3/RPS3A/RPS4X/RPS4Y1/RPS5/RPS6/RPS7/RPS8/RPS9/RPSA/UBA52
M0001	366	60	GO:0046907	biological_process	intracellular transport	1.1228e-47	9.61675e-46	147	2212	19904	ACTB/ACTG1/ALKBH7/ANP32B/ATP5A1/ATP5B/ATP5D/ATP5E/ATP5G2/ATP5H/ATP5I/ATP5J/ATP5J2/ATP5L/ATP5O/ATPIF1/BAX/BLOC1S1/CALM2/CD63/DYNC1I2/DYNLL1/ERGIC3/ERP29/FAU/FIS1/FTH1/FTL/GABARAP/GABARAPL2/GNAS/HNRNPA1/HSP90AA1/HSP90AB1/HSPA8/LAPTM5/NACA/NACA2/NDUFA13/NPM1/OAZ1/PARK7/PHB2/RACK1/ROMO1/RPL10/RPL10A/RPL11/RPL12/RPL13/RPL13A/RPL14/RPL15/RPL17/RPL18/RPL18A/RPL19/RPL21/RPL22/RPL23/RPL23A/RPL24/RPL26/RPL27/RPL27A/RPL28/RPL29/RPL3/RPL30/RPL31/RPL32/RPL34/RPL35/RPL35A/RPL36/RPL36A/RPL37/RPL37A/RPL38/RPL39/RPL4/RPL41/RPL5/RPL6/RPL7/RPL7A/RPL8/RPL9/RPLP0/RPLP1/RPLP2/RPS10/RPS11/RPS12/RPS13/RPS14/RPS15/RPS15A/RPS16/RPS17/RPS18/RPS19/RPS2/RPS20/RPS21/RPS23/RPS24/RPS25/RPS26/RPS27/RPS27A/RPS28/RPS29/RPS3/RPS3A/RPS4X/RPS4Y1/RPS5/RPS6/RPS7/RPS8/RPS9/RPSA/SEC61G/SEC62/SLC25A3/SLC25A5/SLC25A6/SMDT1/SNRPD2/SNRPE/SNRPF/SOD1/SRP14/SSR2/TMSB4X/TOMM20/TOMM7/TUBA1B/TXN/UBA52/UBB/UBC/UBL5/UXT/VDAC2/VPS51
M0001	366	61	GO:0016482	biological_process	cytoplasmic transport	2.98301e-47	2.51306e-45	114	1304	19904	ANP32B/ATPIF1/BAX/CALM2/CD63/DYNC1I2/DYNLL1/ERGIC3/FAU/FIS1/HNRNPA1/HSP90AA1/HSP90AB1/HSPA8/LAPTM5/NDUFA13/NPM1/PARK7/PHB2/RACK1/ROMO1/RPL10/RPL10A/RPL11/RPL12/RPL13/RPL13A/RPL14/RPL15/RPL17/RPL18/RPL18A/RPL19/RPL21/RPL22/RPL23/RPL23A/RPL24/RPL26/RPL27/RPL27A/RPL28/RPL29/RPL3/RPL30/RPL31/RPL32/RPL34/RPL35/RPL35A/RPL36/RPL36A/RPL37/RPL37A/RPL38/RPL39/RPL4/RPL41/RPL5/RPL6/RPL7/RPL7A/RPL8/RPL9/RPLP0/RPLP1/RPLP2/RPS10/RPS11/RPS12/RPS13/RPS14/RPS15/RPS15A/RPS16/RPS17/RPS18/RPS19/RPS2/RPS20/RPS21/RPS23/RPS24/RPS25/RPS26/RPS27/RPS27A/RPS28/RPS29/RPS3/RPS3A/RPS4X/RPS4Y1/RPS5/RPS6/RPS7/RPS8/RPS9/RPSA/SEC61G/SEC62/SLC25A6/SMDT1/SNRPD2/SNRPE/SNRPF/SRP14/TMSB4X/TOMM20/TOMM7/TXN/UBA52/UBL5/VPS51
M0001	366	62	GO:0098800	cellular_component	inner mitochondrial membrane protein complex	1.19889e-43	9.93728e-42	45	140	19904	APOO/ATP5A1/ATP5B/ATP5D/ATP5E/ATP5G2/ATP5H/ATP5I/ATP5J/ATP5J2/ATP5L/ATP5O/C14orf2/COX4I1/COX6A1/COX7C/MINOS1/NDUFA1/NDUFA11/NDUFA12/NDUFA13/NDUFA3/NDUFA4/NDUFA7/NDUFB1/NDUFB10/NDUFB11/NDUFB2/NDUFB3/NDUFB4/NDUFB7/NDUFB8/NDUFC1/NDUFC2/NDUFS5/NDUFS6/PHB2/ROMO1/SLC25A6/SMDT1/UQCR10/UQCRB/UQCRH/UQCRQ/USMG5
M0001	366	63	GO:0098798	cellular_component	mitochondrial protein complex	1.39453e-43	1.13754e-41	50	190	19904	APOO/ATP5A1/ATP5B/ATP5D/ATP5E/ATP5G2/ATP5H/ATP5I/ATP5J/ATP5J2/ATP5L/ATP5O/BAX/C14orf2/COX4I1/COX6A1/COX7C/HADHA/MINOS1/NDUFA1/NDUFA11/NDUFA12/NDUFA13/NDUFA3/NDUFA4/NDUFA7/NDUFB1/NDUFB10/NDUFB11/NDUFB2/NDUFB3/NDUFB4/NDUFB7/NDUFB8/NDUFC1/NDUFC2/NDUFS5/NDUFS6/PHB2/ROMO1/SLC25A5/SLC25A6/SMDT1/TOMM20/TOMM7/UQCR10/UQCRB/UQCRH/UQCRQ/USMG5
M0001	366	64	GO:0044455	cellular_component	mitochondrial membrane part	1.57023e-43	1.26085e-41	55	248	19904	APOO/ATP5A1/ATP5B/ATP5D/ATP5E/ATP5G2/ATP5H/ATP5I/ATP5J/ATP5J2/ATP5L/ATP5O/C14orf2/COX4I1/COX6A1/COX7A1/COX7A2/COX7A2L/COX7B/COX7C/FIS1/MINOS1/NDUFA1/NDUFA11/NDUFA12/NDUFA13/NDUFA3/NDUFA4/NDUFA7/NDUFB1/NDUFB10/NDUFB11/NDUFB2/NDUFB3/NDUFB4/NDUFB7/NDUFB8/NDUFC1/NDUFC2/NDUFS5/NDUFS6/OXA1L/PET100/PHB2/ROMO1/SLC25A3/SLC25A6/SMDT1/TOMM20/TOMM7/UQCR10/UQCRB/UQCRH/UQCRQ/USMG5
M0001	366	65	GO:0009057	biological_process	macromolecule catabolic process	1.61515e-43	1.27697e-41	112	1368	19904	ANAPC16/ATPIF1/BAX/CSDE1/EIF3E/EIF3H/ELOB/FAU/GABARAP/GABARAPL2/HSP90AA1/HSP90AB1/LAPTM5/LSM3/NDUFA13/NEDD8/NOP53/OAZ1/PABPC1/PABPC4/PARK7/PCBP2/PSMA2/PSMA7/PSMC5/RACK1/RPL10/RPL10A/RPL11/RPL12/RPL13/RPL13A/RPL14/RPL15/RPL17/RPL18/RPL18A/RPL19/RPL21/RPL22/RPL23/RPL23A/RPL24/RPL26/RPL27/RPL27A/RPL28/RPL29/RPL3/RPL30/RPL31/RPL32/RPL34/RPL35/RPL35A/RPL36/RPL36A/RPL37/RPL37A/RPL38/RPL39/RPL4/RPL41/RPL5/RPL6/RPL7/RPL7A/RPL8/RPL9/RPLP0/RPLP1/RPLP2/RPS10/RPS11/RPS12/RPS13/RPS14/RPS15/RPS15A/RPS16/RPS17/RPS18/RPS19/RPS2/RPS20/RPS21/RPS23/RPS24/RPS25/RPS26/RPS27/RPS27A/RPS28/RPS29/RPS3/RPS3A/RPS4X/RPS4Y1/RPS5/RPS6/RPS7/RPS8/RPS9/RPSA/SKP1/SLIRP/SUMO2/TRIR/UBA52/UBB/UBC/UBXN1
M0001	366	66	GO:0034470	biological_process	ncRNA processing	2.76639e-43	2.15401e-41	68	436	19904	FBL/NOP53/NSA2/RPL10/RPL10A/RPL11/RPL12/RPL13/RPL13A/RPL14/RPL15/RPL17/RPL18/RPL18A/RPL19/RPL21/RPL22/RPL23/RPL23A/RPL24/RPL26/RPL27/RPL27A/RPL28/RPL29/RPL3/RPL30/RPL31/RPL32/RPL34/RPL35/RPL35A/RPL36/RPL36A/RPL37/RPL37A/RPL38/RPL39/RPL4/RPL41/RPL5/RPL6/RPL7/RPL7A/RPL8/RPL9/RPLP0/RPLP1/RPLP2/RPS14/RPS15/RPS16/RPS17/RPS19/RPS2/RPS21/RPS24/RPS25/RPS27/RPS28/RPS6/RPS7/RPS8/RPS9/RSL1D1/RTRAF/TRMT112/UBA52
M0001	366	67	GO:0070062	cellular_component	extracellular exosome	1.35437e-42	1.03882e-40	136	2084	19904	ABHD14B/ACTB/ACTG1/AHCY/ANP32B/APRT/ARMC9/ATP5A1/ATP5B/B2M/BAIAP2L1/BAX/BRK1/CD48/CD63/CFL1/CKB/CSNK2B/CUTA/DBI/DDT/DSTN/EEF1A1/EEF1G/EEF2/EIF2S3/EIF3E/EIF3H/EIF4A1/ESD/FBL/FTH1/FTL/GAPDH/GDI2/GNAS/GPX4/GSTP1/H2AFZ/H3F3A/H3F3B/HINT1/HIST1H4C/HNRNPA1/HNRNPC/HNRNPK/HSP90AA1/HSP90AB1/HSPA8/IMPDH2/LDHB/MIF/MYL6/NACA/NEDD8/NME2/PABPC1/PARK7/PCBP1/PCBP2/PEBP1/PFN1/PGLS/PHPT1/PLEKHA7/PPA1/PPIA/PRDX1/PRDX2/PRDX5/PSMA2/PSMA7/PSMC5/RACK1/RBMX/RPL10A/RPL11/RPL12/RPL14/RPL22/RPL23/RPL23A/RPL24/RPL26/RPL27/RPL28/RPL3/RPL30/RPL31/RPL34/RPL35A/RPL37A/RPL4/RPL5/RPLP0/RPLP2/RPS11/RPS13/RPS14/RPS15A/RPS16/RPS18/RPS19/RPS2/RPS20/RPS25/RPS26/RPS27A/RPS28/RPS29/RPS3/RPS3A/RPS4X/RPS5/RPS8/RPS9/RPSA/S100A11/S100A6/SLC25A3/SNRPD2/SOD1/ST13/TMEM256/TPI1/TPT1/TUBB4B/TUFM/TXN/TXNRD1/UBA52/UBB/UBC/UFC1/VIM/YBX1
M0001	366	68	GO:0065010	cellular_component	extracellular membrane-bounded organelle	1.51057e-42	1.14159e-40	136	2086	19904	ABHD14B/ACTB/ACTG1/AHCY/ANP32B/APRT/ARMC9/ATP5A1/ATP5B/B2M/BAIAP2L1/BAX/BRK1/CD48/CD63/CFL1/CKB/CSNK2B/CUTA/DBI/DDT/DSTN/EEF1A1/EEF1G/EEF2/EIF2S3/EIF3E/EIF3H/EIF4A1/ESD/FBL/FTH1/FTL/GAPDH/GDI2/GNAS/GPX4/GSTP1/H2AFZ/H3F3A/H3F3B/HINT1/HIST1H4C/HNRNPA1/HNRNPC/HNRNPK/HSP90AA1/HSP90AB1/HSPA8/IMPDH2/LDHB/MIF/MYL6/NACA/NEDD8/NME2/PABPC1/PARK7/PCBP1/PCBP2/PEBP1/PFN1/PGLS/PHPT1/PLEKHA7/PPA1/PPIA/PRDX1/PRDX2/PRDX5/PSMA2/PSMA7/PSMC5/RACK1/RBMX/RPL10A/RPL11/RPL12/RPL14/RPL22/RPL23/RPL23A/RPL24/RPL26/RPL27/RPL28/RPL3/RPL30/RPL31/RPL34/RPL35A/RPL37A/RPL4/RPL5/RPLP0/RPLP2/RPS11/RPS13/RPS14/RPS15A/RPS16/RPS18/RPS19/RPS2/RPS20/RPS25/RPS26/RPS27A/RPS28/RPS29/RPS3/RPS3A/RPS4X/RPS5/RPS8/RPS9/RPSA/S100A11/S100A6/SLC25A3/SNRPD2/SOD1/ST13/TMEM256/TPI1/TPT1/TUBB4B/TUFM/TXN/TXNRD1/UBA52/UBB/UBC/UFC1/VIM/YBX1
M0001	366	69	GO:1902580	biological_process	single-organism cellular localization	2.43197e-42	1.81129e-40	113	1433	19904	ACTB/ACTG1/ATPIF1/BAX/BLOC1S1/CFL1/FAU/FIS1/HSP90AA1/HSP90AB1/HSPA8/LAPTM5/NACA/NACA2/NDUFA13/NPM1/OOEP/OXA1L/PHB2/RACK1/ROMO1/RPL10/RPL10A/RPL11/RPL12/RPL13/RPL13A/RPL14/RPL15/RPL17/RPL18/RPL18A/RPL19/RPL21/RPL22/RPL23/RPL23A/RPL24/RPL26/RPL27/RPL27A/RPL28/RPL29/RPL3/RPL30/RPL31/RPL32/RPL34/RPL35/RPL35A/RPL36/RPL36A/RPL37/RPL37A/RPL38/RPL39/RPL4/RPL41/RPL5/RPL6/RPL7/RPL7A/RPL8/RPL9/RPLP0/RPLP1/RPLP2/RPS10/RPS11/RPS12/RPS13/RPS14/RPS15/RPS15A/RPS16/RPS17/RPS18/RPS19/RPS2/RPS20/RPS21/RPS23/RPS24/RPS25/RPS26/RPS27/RPS27A/RPS28/RPS29/RPS3/RPS3A/RPS4X/RPS4Y1/RPS5/RPS6/RPS7/RPS8/RPS9/RPSA/SEC61G/SEC62/SERP1/SLC25A6/SRP14/SSR2/TMSB4X/TOMM20/TOMM7/UBA52/UBB/UBL5/UXT/WDR83OS
M0001	366	70	GO:1903561	cellular_component	extracellular vesicle	4.00966e-42	2.94366e-40	136	2104	19904	ABHD14B/ACTB/ACTG1/AHCY/ANP32B/APRT/ARMC9/ATP5A1/ATP5B/B2M/BAIAP2L1/BAX/BRK1/CD48/CD63/CFL1/CKB/CSNK2B/CUTA/DBI/DDT/DSTN/EEF1A1/EEF1G/EEF2/EIF2S3/EIF3E/EIF3H/EIF4A1/ESD/FBL/FTH1/FTL/GAPDH/GDI2/GNAS/GPX4/GSTP1/H2AFZ/H3F3A/H3F3B/HINT1/HIST1H4C/HNRNPA1/HNRNPC/HNRNPK/HSP90AA1/HSP90AB1/HSPA8/IMPDH2/LDHB/MIF/MYL6/NACA/NEDD8/NME2/PABPC1/PARK7/PCBP1/PCBP2/PEBP1/PFN1/PGLS/PHPT1/PLEKHA7/PPA1/PPIA/PRDX1/PRDX2/PRDX5/PSMA2/PSMA7/PSMC5/RACK1/RBMX/RPL10A/RPL11/RPL12/RPL14/RPL22/RPL23/RPL23A/RPL24/RPL26/RPL27/RPL28/RPL3/RPL30/RPL31/RPL34/RPL35A/RPL37A/RPL4/RPL5/RPLP0/RPLP2/RPS11/RPS13/RPS14/RPS15A/RPS16/RPS18/RPS19/RPS2/RPS20/RPS25/RPS26/RPS27A/RPS28/RPS29/RPS3/RPS3A/RPS4X/RPS5/RPS8/RPS9/RPSA/S100A11/S100A6/SLC25A3/SNRPD2/SOD1/ST13/TMEM256/TPI1/TPT1/TUBB4B/TUFM/TXN/TXNRD1/UBA52/UBB/UBC/UFC1/VIM/YBX1
M0001	366	71	GO:0043230	cellular_component	extracellular organelle	4.46603e-42	3.23253e-40	136	2106	19904	ABHD14B/ACTB/ACTG1/AHCY/ANP32B/APRT/ARMC9/ATP5A1/ATP5B/B2M/BAIAP2L1/BAX/BRK1/CD48/CD63/CFL1/CKB/CSNK2B/CUTA/DBI/DDT/DSTN/EEF1A1/EEF1G/EEF2/EIF2S3/EIF3E/EIF3H/EIF4A1/ESD/FBL/FTH1/FTL/GAPDH/GDI2/GNAS/GPX4/GSTP1/H2AFZ/H3F3A/H3F3B/HINT1/HIST1H4C/HNRNPA1/HNRNPC/HNRNPK/HSP90AA1/HSP90AB1/HSPA8/IMPDH2/LDHB/MIF/MYL6/NACA/NEDD8/NME2/PABPC1/PARK7/PCBP1/PCBP2/PEBP1/PFN1/PGLS/PHPT1/PLEKHA7/PPA1/PPIA/PRDX1/PRDX2/PRDX5/PSMA2/PSMA7/PSMC5/RACK1/RBMX/RPL10A/RPL11/RPL12/RPL14/RPL22/RPL23/RPL23A/RPL24/RPL26/RPL27/RPL28/RPL3/RPL30/RPL31/RPL34/RPL35A/RPL37A/RPL4/RPL5/RPLP0/RPLP2/RPS11/RPS13/RPS14/RPS15A/RPS16/RPS18/RPS19/RPS2/RPS20/RPS25/RPS26/RPS27A/RPS28/RPS29/RPS3/RPS3A/RPS4X/RPS5/RPS8/RPS9/RPSA/S100A11/S100A6/SLC25A3/SNRPD2/SOD1/ST13/TMEM256/TPI1/TPT1/TUBB4B/TUFM/TXN/TXNRD1/UBA52/UBB/UBC/UFC1/VIM/YBX1
M0001	366	72	GO:0034660	biological_process	ncRNA metabolic process	3.77274e-39	2.69279e-37	74	615	19904	FBL/GTF3A/NOP53/NSA2/POLR2I/POLR2L/PPA1/QARS/RPL10/RPL10A/RPL11/RPL12/RPL13/RPL13A/RPL14/RPL15/RPL17/RPL18/RPL18A/RPL19/RPL21/RPL22/RPL23/RPL23A/RPL24/RPL26/RPL27/RPL27A/RPL28/RPL29/RPL3/RPL30/RPL31/RPL32/RPL34/RPL35/RPL35A/RPL36/RPL36A/RPL37/RPL37A/RPL38/RPL39/RPL4/RPL41/RPL5/RPL6/RPL7/RPL7A/RPL8/RPL9/RPLP0/RPLP1/RPLP2/RPS14/RPS15/RPS16/RPS17/RPS19/RPS2/RPS21/RPS24/RPS25/RPS27/RPS28/RPS6/RPS7/RPS8/RPS9/RSL1D1/RTRAF/TRIR/TRMT112/UBA52
M0001	366	73	GO:0006396	biological_process	RNA processing	5.5549e-39	3.9105e-37	92	1008	19904	ARL6IP4/CIRBP/FBL/HNRNPA0/HNRNPA1/HNRNPC/HNRNPK/HSPA8/LSM3/NOP53/NPM1/NSA2/PABPC1/PABPC4/PCBP1/PCBP2/POLR2I/POLR2L/RBM3/RBMX/RPL10/RPL10A/RPL11/RPL12/RPL13/RPL13A/RPL14/RPL15/RPL17/RPL18/RPL18A/RPL19/RPL21/RPL22/RPL23/RPL23A/RPL24/RPL26/RPL27/RPL27A/RPL28/RPL29/RPL3/RPL30/RPL31/RPL32/RPL34/RPL35/RPL35A/RPL36/RPL36A/RPL37/RPL37A/RPL38/RPL39/RPL4/RPL41/RPL5/RPL6/RPL7/RPL7A/RPL8/RPL9/RPLP0/RPLP1/RPLP2/RPS13/RPS14/RPS15/RPS16/RPS17/RPS19/RPS2/RPS21/RPS24/RPS25/RPS26/RPS27/RPS28/RPS6/RPS7/RPS8/RPS9/RSL1D1/RTRAF/SNRPD2/SNRPE/SNRPF/TRMT112/UBA52/UBL5/YBX1
M0001	366	74	GO:0015031	biological_process	protein transport	4.57747e-38	3.17887e-36	119	1760	19904	ANP32B/ATPIF1/BTF3/CD63/DYNLL1/ERP29/FAU/FIS1/GABARAP/GABARAPL2/GDI2/GNAS/GUK1/HSP90AA1/HSP90AB1/HSPA8/LAPTM5/NACA/NACA2/NDUFA13/NPM1/OAZ1/PARK7/PHB2/PHPT1/PPIA/RACK1/ROMO1/RPL10/RPL10A/RPL11/RPL12/RPL13/RPL13A/RPL14/RPL15/RPL17/RPL18/RPL18A/RPL19/RPL21/RPL22/RPL23/RPL23A/RPL24/RPL26/RPL27/RPL27A/RPL28/RPL29/RPL3/RPL30/RPL31/RPL32/RPL34/RPL35/RPL35A/RPL36/RPL36A/RPL37/RPL37A/RPL38/RPL39/RPL4/RPL41/RPL5/RPL6/RPL7/RPL7A/RPL8/RPL9/RPLP0/RPLP1/RPLP2/RPS10/RPS11/RPS12/RPS13/RPS14/RPS15/RPS15A/RPS16/RPS17/RPS18/RPS19/RPS2/RPS20/RPS21/RPS23/RPS24/RPS25/RPS26/RPS27/RPS27A/RPS28/RPS29/RPS3/RPS3A/RPS4X/RPS4Y1/RPS5/RPS6/RPS7/RPS8/RPS9/RPSA/SEC61G/SEC62/SERP1/SLC25A6/SRP14/SSR2/TMSB4X/TOMM20/TOMM7/TXN/UBA52/UBL5/VPS51
M0001	366	75	GO:0045184	biological_process	establishment of protein localization	6.54311e-38	4.48334e-36	123	1886	19904	ANP32B/ATPIF1/BAX/BTF3/CD63/DYNLL1/ERP29/FAU/FIS1/GABARAP/GABARAPL2/GDI2/GNAS/GUK1/HSP90AA1/HSP90AB1/HSPA8/LAPTM5/NACA/NACA2/NDUFA13/NPM1/OAZ1/OOEP/OXA1L/PARK7/PHB2/PHPT1/PPIA/RACK1/ROMO1/RPL10/RPL10A/RPL11/RPL12/RPL13/RPL13A/RPL14/RPL15/RPL17/RPL18/RPL18A/RPL19/RPL21/RPL22/RPL23/RPL23A/RPL24/RPL26/RPL27/RPL27A/RPL28/RPL29/RPL3/RPL30/RPL31/RPL32/RPL34/RPL35/RPL35A/RPL36/RPL36A/RPL37/RPL37A/RPL38/RPL39/RPL4/RPL41/RPL5/RPL6/RPL7/RPL7A/RPL8/RPL9/RPLP0/RPLP1/RPLP2/RPS10/RPS11/RPS12/RPS13/RPS14/RPS15/RPS15A/RPS16/RPS17/RPS18/RPS19/RPS2/RPS20/RPS21/RPS23/RPS24/RPS25/RPS26/RPS27/RPS27A/RPS28/RPS29/RPS3/RPS3A/RPS4X/RPS4Y1/RPS5/RPS6/RPS7/RPS8/RPS9/RPSA/SEC61G/SEC62/SERP1/SLC25A6/SRP14/SSR2/TMSB4X/TOMM20/TOMM7/TXN/UBA52/UBL5/VPS51/WDR83OS
M0001	366	76	GO:0009205	biological_process	purine ribonucleoside triphosphate metabolic process	1.06906e-37	7.22878e-36	56	329	19904	ATP5A1/ATP5B/ATP5D/ATP5E/ATP5G2/ATP5H/ATP5I/ATP5J/ATP5J2/ATP5L/ATP5O/ATPIF1/COX4I1/COX5B/COX6A1/COX6B1/COX6C/COX7A1/COX7A2/COX7A2L/COX7B/COX7C/COX8A/FIS1/GAPDH/GUK1/HSPA8/IMPDH2/NDUFA1/NDUFA11/NDUFA12/NDUFA13/NDUFA3/NDUFA4/NDUFA7/NDUFB1/NDUFB10/NDUFB11/NDUFB2/NDUFB3/NDUFB4/NDUFB7/NDUFB8/NDUFC1/NDUFC2/NDUFS5/NDUFS6/NME2/PARK7/TMSB4X/TPI1/UQCR10/UQCR11/UQCRB/UQCRH/UQCRQ
M0001	366	77	GO:0005740	cellular_component	mitochondrial envelope	2.07781e-37	1.38673e-35	81	799	19904	AMBRA1/APOO/ATP5A1/ATP5B/ATP5D/ATP5E/ATP5G2/ATP5H/ATP5I/ATP5J/ATP5J2/ATP5L/ATP5O/BAX/BLOC1S1/C14orf2/CHCHD2/COX17/COX4I1/COX5B/COX6A1/COX6B1/COX6C/COX7A1/COX7A2/COX7A2L/COX7B/COX7C/COX8A/FDXR/FIS1/HADHA/HIGD2A/MINOS1/MRPL33/MRPL51/MRPS21/NDUFA1/NDUFA11/NDUFA12/NDUFA13/NDUFA3/NDUFA4/NDUFA7/NDUFB1/NDUFB10/NDUFB11/NDUFB2/NDUFB3/NDUFB4/NDUFB7/NDUFB8/NDUFC1/NDUFC2/NDUFS5/NDUFS6/NME2/OXA1L/PARK7/PET100/PHB2/ROMO1/RPS27A/RPS3/SLC25A3/SLC25A5/SLC25A6/SMDT1/SOD1/TOMM20/TOMM7/UBA52/UBB/UBC/UQCR10/UQCR11/UQCRB/UQCRH/UQCRQ/USMG5/VDAC2
M0001	366	78	GO:0009144	biological_process	purine nucleoside triphosphate metabolic process	2.48976e-37	1.64037e-35	56	334	19904	ATP5A1/ATP5B/ATP5D/ATP5E/ATP5G2/ATP5H/ATP5I/ATP5J/ATP5J2/ATP5L/ATP5O/ATPIF1/COX4I1/COX5B/COX6A1/COX6B1/COX6C/COX7A1/COX7A2/COX7A2L/COX7B/COX7C/COX8A/FIS1/GAPDH/GUK1/HSPA8/IMPDH2/NDUFA1/NDUFA11/NDUFA12/NDUFA13/NDUFA3/NDUFA4/NDUFA7/NDUFB1/NDUFB10/NDUFB11/NDUFB2/NDUFB3/NDUFB4/NDUFB7/NDUFB8/NDUFC1/NDUFC2/NDUFS5/NDUFS6/NME2/PARK7/TMSB4X/TPI1/UQCR10/UQCR11/UQCRB/UQCRH/UQCRQ
M0001	366	79	GO:0046034	biological_process	ATP metabolic process	2.78403e-37	1.81103e-35	54	305	19904	ATP5A1/ATP5B/ATP5D/ATP5E/ATP5G2/ATP5H/ATP5I/ATP5J/ATP5J2/ATP5L/ATP5O/ATPIF1/COX4I1/COX5B/COX6A1/COX6B1/COX6C/COX7A1/COX7A2/COX7A2L/COX7B/COX7C/COX8A/FIS1/GAPDH/GUK1/HSPA8/NDUFA1/NDUFA11/NDUFA12/NDUFA13/NDUFA3/NDUFA4/NDUFA7/NDUFB1/NDUFB10/NDUFB11/NDUFB2/NDUFB3/NDUFB4/NDUFB7/NDUFB8/NDUFC1/NDUFC2/NDUFS5/NDUFS6/PARK7/TMSB4X/TPI1/UQCR10/UQCR11/UQCRB/UQCRH/UQCRQ
M0001	366	80	GO:0034613	biological_process	cellular protein localization	3.38789e-37	2.1763e-35	121	1856	19904	ACTB/ANP32B/ATPIF1/BAX/CD63/COPS9/DYNLL1/ERP29/FAU/FIS1/GABARAP/GABARAPL2/HSP90AA1/HSP90AB1/HSPA8/LAPTM5/NACA/NACA2/NDUFA13/NOP53/NPM1/OAZ1/OXA1L/PARK7/PHB2/RACK1/ROMO1/RPL10/RPL10A/RPL11/RPL12/RPL13/RPL13A/RPL14/RPL15/RPL17/RPL18/RPL18A/RPL19/RPL21/RPL22/RPL23/RPL23A/RPL24/RPL26/RPL27/RPL27A/RPL28/RPL29/RPL3/RPL30/RPL31/RPL32/RPL34/RPL35/RPL35A/RPL36/RPL36A/RPL37/RPL37A/RPL38/RPL39/RPL4/RPL41/RPL5/RPL6/RPL7/RPL7A/RPL8/RPL9/RPLP0/RPLP1/RPLP2/RPS10/RPS11/RPS12/RPS13/RPS14/RPS15/RPS15A/RPS16/RPS17/RPS18/RPS19/RPS2/RPS20/RPS21/RPS23/RPS24/RPS25/RPS26/RPS27/RPS27A/RPS28/RPS29/RPS3/RPS3A/RPS4X/RPS4Y1/RPS5/RPS6/RPS7/RPS8/RPS9/RPSA/SEC61G/SEC62/SERP1/SKP1/SLC25A6/SRP14/SSR2/TMSB10/TMSB4X/TOMM20/TOMM7/TXN/UBA52/UBL5/WDR83OS/YBX1
M0001	366	81	GO:0009199	biological_process	ribonucleoside triphosphate metabolic process	3.4768e-37	2.20584e-35	56	336	19904	ATP5A1/ATP5B/ATP5D/ATP5E/ATP5G2/ATP5H/ATP5I/ATP5J/ATP5J2/ATP5L/ATP5O/ATPIF1/COX4I1/COX5B/COX6A1/COX6B1/COX6C/COX7A1/COX7A2/COX7A2L/COX7B/COX7C/COX8A/FIS1/GAPDH/GUK1/HSPA8/IMPDH2/NDUFA1/NDUFA11/NDUFA12/NDUFA13/NDUFA3/NDUFA4/NDUFA7/NDUFB1/NDUFB10/NDUFB11/NDUFB2/NDUFB3/NDUFB4/NDUFB7/NDUFB8/NDUFC1/NDUFC2/NDUFS5/NDUFS6/NME2/PARK7/TMSB4X/TPI1/UQCR10/UQCR11/UQCRB/UQCRH/UQCRQ
M0001	366	82	GO:0070727	biological_process	cellular macromolecule localization	6.80368e-37	4.26391e-35	121	1869	19904	ACTB/ANP32B/ATPIF1/BAX/CD63/COPS9/DYNLL1/ERP29/FAU/FIS1/GABARAP/GABARAPL2/HSP90AA1/HSP90AB1/HSPA8/LAPTM5/NACA/NACA2/NDUFA13/NOP53/NPM1/OAZ1/OXA1L/PARK7/PHB2/RACK1/ROMO1/RPL10/RPL10A/RPL11/RPL12/RPL13/RPL13A/RPL14/RPL15/RPL17/RPL18/RPL18A/RPL19/RPL21/RPL22/RPL23/RPL23A/RPL24/RPL26/RPL27/RPL27A/RPL28/RPL29/RPL3/RPL30/RPL31/RPL32/RPL34/RPL35/RPL35A/RPL36/RPL36A/RPL37/RPL37A/RPL38/RPL39/RPL4/RPL41/RPL5/RPL6/RPL7/RPL7A/RPL8/RPL9/RPLP0/RPLP1/RPLP2/RPS10/RPS11/RPS12/RPS13/RPS14/RPS15/RPS15A/RPS16/RPS17/RPS18/RPS19/RPS2/RPS20/RPS21/RPS23/RPS24/RPS25/RPS26/RPS27/RPS27A/RPS28/RPS29/RPS3/RPS3A/RPS4X/RPS4Y1/RPS5/RPS6/RPS7/RPS8/RPS9/RPSA/SEC61G/SEC62/SERP1/SKP1/SLC25A6/SRP14/SSR2/TMSB10/TMSB4X/TOMM20/TOMM7/TXN/UBA52/UBL5/WDR83OS/YBX1
M0001	366	83	GO:0042788	cellular_component	polysomal ribosome	8.13974e-37	5.03977e-35	25	34	19904	BTF3/EEF2/EIF3H/RPL10A/RPL11/RPL18/RPL18A/RPL19/RPL24/RPL30/RPL31/RPL32/RPL36/RPL36A/RPL38/RPL39/RPL41/RPL6/RPL7A/RPL8/RPS21/RPS23/RPS26/RPS28/RPS29
M0001	366	84	GO:0005743	cellular_component	mitochondrial inner membrane	1.24932e-36	7.64319e-35	65	495	19904	APOO/ATP5A1/ATP5B/ATP5D/ATP5E/ATP5G2/ATP5H/ATP5I/ATP5J/ATP5J2/ATP5L/ATP5O/C14orf2/COX4I1/COX5B/COX6A1/COX6B1/COX6C/COX7A1/COX7A2/COX7A2L/COX7B/COX7C/COX8A/FDXR/HADHA/HIGD2A/MINOS1/MRPL33/MRPL51/MRPS21/NDUFA1/NDUFA11/NDUFA12/NDUFA13/NDUFA3/NDUFA4/NDUFA7/NDUFB1/NDUFB10/NDUFB11/NDUFB2/NDUFB3/NDUFB4/NDUFB7/NDUFB8/NDUFC1/NDUFC2/NDUFS5/NDUFS6/OXA1L/PET100/PHB2/ROMO1/RPS3/SLC25A3/SLC25A5/SLC25A6/SMDT1/UQCR10/UQCR11/UQCRB/UQCRH/UQCRQ/USMG5
M0001	366	85	GO:0009167	biological_process	purine ribonucleoside monophosphate metabolic process	1.78267e-36	1.07778e-34	56	346	19904	APRT/ATP5A1/ATP5B/ATP5D/ATP5E/ATP5G2/ATP5H/ATP5I/ATP5J/ATP5J2/ATP5L/ATP5O/ATPIF1/COX4I1/COX5B/COX6A1/COX6B1/COX6C/COX7A1/COX7A2/COX7A2L/COX7B/COX7C/COX8A/FIS1/GAPDH/GUK1/HSPA8/IMPDH2/NDUFA1/NDUFA11/NDUFA12/NDUFA13/NDUFA3/NDUFA4/NDUFA7/NDUFB1/NDUFB10/NDUFB11/NDUFB2/NDUFB3/NDUFB4/NDUFB7/NDUFB8/NDUFC1/NDUFC2/NDUFS5/NDUFS6/PARK7/TMSB4X/TPI1/UQCR10/UQCR11/UQCRB/UQCRH/UQCRQ
M0001	366	86	GO:0009126	biological_process	purine nucleoside monophosphate metabolic process	2.45525e-36	1.46716e-34	56	348	19904	APRT/ATP5A1/ATP5B/ATP5D/ATP5E/ATP5G2/ATP5H/ATP5I/ATP5J/ATP5J2/ATP5L/ATP5O/ATPIF1/COX4I1/COX5B/COX6A1/COX6B1/COX6C/COX7A1/COX7A2/COX7A2L/COX7B/COX7C/COX8A/FIS1/GAPDH/GUK1/HSPA8/IMPDH2/NDUFA1/NDUFA11/NDUFA12/NDUFA13/NDUFA3/NDUFA4/NDUFA7/NDUFB1/NDUFB10/NDUFB11/NDUFB2/NDUFB3/NDUFB4/NDUFB7/NDUFB8/NDUFC1/NDUFC2/NDUFS5/NDUFS6/PARK7/TMSB4X/TPI1/UQCR10/UQCR11/UQCRB/UQCRH/UQCRQ
M0001	366	87	GO:0009141	biological_process	nucleoside triphosphate metabolic process	5.41383e-36	3.19789e-34	56	353	19904	ATP5A1/ATP5B/ATP5D/ATP5E/ATP5G2/ATP5H/ATP5I/ATP5J/ATP5J2/ATP5L/ATP5O/ATPIF1/COX4I1/COX5B/COX6A1/COX6B1/COX6C/COX7A1/COX7A2/COX7A2L/COX7B/COX7C/COX8A/FIS1/GAPDH/GUK1/HSPA8/IMPDH2/NDUFA1/NDUFA11/NDUFA12/NDUFA13/NDUFA3/NDUFA4/NDUFA7/NDUFB1/NDUFB10/NDUFB11/NDUFB2/NDUFB3/NDUFB4/NDUFB7/NDUFB8/NDUFC1/NDUFC2/NDUFS5/NDUFS6/NME2/PARK7/TMSB4X/TPI1/UQCR10/UQCR11/UQCRB/UQCRH/UQCRQ
M0001	366	88	GO:0009161	biological_process	ribonucleoside monophosphate metabolic process	2.53004e-35	1.47748e-33	56	363	19904	APRT/ATP5A1/ATP5B/ATP5D/ATP5E/ATP5G2/ATP5H/ATP5I/ATP5J/ATP5J2/ATP5L/ATP5O/ATPIF1/COX4I1/COX5B/COX6A1/COX6B1/COX6C/COX7A1/COX7A2/COX7A2L/COX7B/COX7C/COX8A/FIS1/GAPDH/GUK1/HSPA8/IMPDH2/NDUFA1/NDUFA11/NDUFA12/NDUFA13/NDUFA3/NDUFA4/NDUFA7/NDUFB1/NDUFB10/NDUFB11/NDUFB2/NDUFB3/NDUFB4/NDUFB7/NDUFB8/NDUFC1/NDUFC2/NDUFS5/NDUFS6/PARK7/TMSB4X/TPI1/UQCR10/UQCR11/UQCRB/UQCRH/UQCRQ
M0001	366	89	GO:0042775	biological_process	mitochondrial ATP synthesis coupled electron transport	3.45804e-35	1.99673e-33	34	94	19904	COX4I1/COX5B/COX6A1/COX6B1/COX6C/COX7A2L/COX7B/COX7C/COX8A/NDUFA1/NDUFA11/NDUFA12/NDUFA13/NDUFA3/NDUFA4/NDUFA7/NDUFB1/NDUFB10/NDUFB11/NDUFB2/NDUFB3/NDUFB4/NDUFB7/NDUFB8/NDUFC1/NDUFC2/NDUFS5/NDUFS6/PARK7/UQCR10/UQCR11/UQCRB/UQCRH/UQCRQ
M0001	366	90	GO:0031966	cellular_component	mitochondrial membrane	4.79292e-35	2.73675e-33	76	749	19904	AMBRA1/APOO/ATP5A1/ATP5B/ATP5D/ATP5E/ATP5G2/ATP5H/ATP5I/ATP5J/ATP5J2/ATP5L/ATP5O/BAX/C14orf2/COX4I1/COX5B/COX6A1/COX6B1/COX6C/COX7A1/COX7A2/COX7A2L/COX7B/COX7C/COX8A/FDXR/FIS1/HADHA/HIGD2A/MINOS1/MRPL33/MRPL51/MRPS21/NDUFA1/NDUFA11/NDUFA12/NDUFA13/NDUFA3/NDUFA4/NDUFA7/NDUFB1/NDUFB10/NDUFB11/NDUFB2/NDUFB3/NDUFB4/NDUFB7/NDUFB8/NDUFC1/NDUFC2/NDUFS5/NDUFS6/NME2/OXA1L/PET100/PHB2/ROMO1/RPS27A/RPS3/SLC25A3/SLC25A5/SLC25A6/SMDT1/TOMM20/TOMM7/UBA52/UBB/UBC/UQCR10/UQCR11/UQCRB/UQCRH/UQCRQ/USMG5/VDAC2
M0001	366	91	GO:0042773	biological_process	ATP synthesis coupled electron transport	5.29787e-35	2.99184e-33	34	95	19904	COX4I1/COX5B/COX6A1/COX6B1/COX6C/COX7A2L/COX7B/COX7C/COX8A/NDUFA1/NDUFA11/NDUFA12/NDUFA13/NDUFA3/NDUFA4/NDUFA7/NDUFB1/NDUFB10/NDUFB11/NDUFB2/NDUFB3/NDUFB4/NDUFB7/NDUFB8/NDUFC1/NDUFC2/NDUFS5/NDUFS6/PARK7/UQCR10/UQCR11/UQCRB/UQCRH/UQCRQ
M0001	366	92	GO:0034622	biological_process	cellular macromolecular complex assembly	6.66405e-35	3.72245e-33	95	1210	19904	ANP32B/ATP5D/BAIAP2L1/BRK1/CIRBP/COX17/COX7A1/COX7A2/COX7A2L/CSDE1/CSNK2B/DDB2/EIF2A/EIF2S2/EIF2S3/EIF3D/EIF3E/EIF3F/EIF3G/EIF3H/EIF3K/EIF3L/EIF3M/EIF4B/GPX4/H3F3A/H3F3B/HIGD2A/HIST1H4C/HSP90AA1/HSP90AB1/LSM3/NAP1L1/NDUFA1/NDUFA11/NDUFA12/NDUFA13/NDUFA3/NDUFA7/NDUFAF8/NDUFB1/NDUFB10/NDUFB11/NDUFB2/NDUFB3/NDUFB4/NDUFB7/NDUFB8/NDUFC1/NDUFC2/NDUFS5/NDUFS6/NOP53/NPM1/OXA1L/PET100/PFN1/POMP/PSMA2/PSMA7/PSMC5/RPL10/RPL11/RPL13A/RPL23A/RPL24/RPL3/RPL38/RPL5/RPL6/RPLP0/RPS10/RPS14/RPS15/RPS19/RPS23/RPS27/RPS27A/RPS27L/RPS28/RPS3/RPS5/RPSA/RSL24D1/SKP1/SNRPD2/SNRPE/SNRPF/TBCA/TMSB10/TMSB4X/UBA52/UBB/UBC/VDAC2
M0001	366	93	GO:0006119	biological_process	oxidative phosphorylation	1.2154e-34	6.71608e-33	37	124	19904	ATP5D/COX4I1/COX5B/COX6A1/COX6B1/COX6C/COX7A1/COX7A2/COX7A2L/COX7B/COX7C/COX8A/NDUFA1/NDUFA11/NDUFA12/NDUFA13/NDUFA3/NDUFA4/NDUFA7/NDUFB1/NDUFB10/NDUFB11/NDUFB2/NDUFB3/NDUFB4/NDUFB7/NDUFB8/NDUFC1/NDUFC2/NDUFS5/NDUFS6/PARK7/UQCR10/UQCR11/UQCRB/UQCRH/UQCRQ
M0001	366	94	GO:0046128	biological_process	purine ribonucleoside metabolic process	3.04797e-34	1.66633e-32	59	431	19904	ABHD14B/AHCY/APRT/ATP5A1/ATP5B/ATP5D/ATP5E/ATP5G2/ATP5H/ATP5I/ATP5J/ATP5J2/ATP5L/ATP5O/ATPIF1/COX4I1/COX5B/COX6A1/COX6B1/COX6C/COX7A1/COX7A2/COX7A2L/COX7B/COX7C/COX8A/FIS1/GAPDH/GUK1/HSPA8/IMPDH2/NDUFA1/NDUFA11/NDUFA12/NDUFA13/NDUFA3/NDUFA4/NDUFA7/NDUFB1/NDUFB10/NDUFB11/NDUFB2/NDUFB3/NDUFB4/NDUFB7/NDUFB8/NDUFC1/NDUFC2/NDUFS5/NDUFS6/NME2/PARK7/TMSB4X/TPI1/UQCR10/UQCR11/UQCRB/UQCRH/UQCRQ
M0001	366	95	GO:0009123	biological_process	nucleoside monophosphate metabolic process	3.1055e-34	1.67991e-32	56	380	19904	APRT/ATP5A1/ATP5B/ATP5D/ATP5E/ATP5G2/ATP5H/ATP5I/ATP5J/ATP5J2/ATP5L/ATP5O/ATPIF1/COX4I1/COX5B/COX6A1/COX6B1/COX6C/COX7A1/COX7A2/COX7A2L/COX7B/COX7C/COX8A/FIS1/GAPDH/GUK1/HSPA8/IMPDH2/NDUFA1/NDUFA11/NDUFA12/NDUFA13/NDUFA3/NDUFA4/NDUFA7/NDUFB1/NDUFB10/NDUFB11/NDUFB2/NDUFB3/NDUFB4/NDUFB7/NDUFB8/NDUFC1/NDUFC2/NDUFS5/NDUFS6/PARK7/TMSB4X/TPI1/UQCR10/UQCR11/UQCRB/UQCRH/UQCRQ
M0001	366	96	GO:0070469	cellular_component	respiratory chain	4.11171e-34	2.20105e-32	34	100	19904	COX4I1/COX6A1/COX6B1/COX7A1/COX7A2/COX7A2L/COX7B/COX7C/COX8A/HIGD2A/NDUFA1/NDUFA11/NDUFA12/NDUFA13/NDUFA3/NDUFA4/NDUFA7/NDUFB1/NDUFB10/NDUFB11/NDUFB2/NDUFB3/NDUFB4/NDUFB7/NDUFB8/NDUFC1/NDUFC2/NDUFS5/NDUFS6/UQCR10/UQCR11/UQCRB/UQCRH/UQCRQ
M0001	366	97	GO:0042278	biological_process	purine nucleoside metabolic process	4.51385e-34	2.39141e-32	59	434	19904	ABHD14B/AHCY/APRT/ATP5A1/ATP5B/ATP5D/ATP5E/ATP5G2/ATP5H/ATP5I/ATP5J/ATP5J2/ATP5L/ATP5O/ATPIF1/COX4I1/COX5B/COX6A1/COX6B1/COX6C/COX7A1/COX7A2/COX7A2L/COX7B/COX7C/COX8A/FIS1/GAPDH/GUK1/HSPA8/IMPDH2/NDUFA1/NDUFA11/NDUFA12/NDUFA13/NDUFA3/NDUFA4/NDUFA7/NDUFB1/NDUFB10/NDUFB11/NDUFB2/NDUFB3/NDUFB4/NDUFB7/NDUFB8/NDUFC1/NDUFC2/NDUFS5/NDUFS6/NME2/PARK7/TMSB4X/TPI1/UQCR10/UQCR11/UQCRB/UQCRH/UQCRQ
M0001	366	98	GO:0022904	biological_process	respiratory electron transport chain	1.30348e-33	6.83528e-32	35	112	19904	COX4I1/COX5B/COX6A1/COX6B1/COX6C/COX7A2L/COX7B/COX7C/COX8A/ETFB/NDUFA1/NDUFA11/NDUFA12/NDUFA13/NDUFA3/NDUFA4/NDUFA7/NDUFB1/NDUFB10/NDUFB11/NDUFB2/NDUFB3/NDUFB4/NDUFB7/NDUFB8/NDUFC1/NDUFC2/NDUFS5/NDUFS6/PARK7/UQCR10/UQCR11/UQCRB/UQCRH/UQCRQ
M0001	366	99	GO:0019866	cellular_component	organelle inner membrane	1.71902e-33	8.92326e-32	65	557	19904	APOO/ATP5A1/ATP5B/ATP5D/ATP5E/ATP5G2/ATP5H/ATP5I/ATP5J/ATP5J2/ATP5L/ATP5O/C14orf2/COX4I1/COX5B/COX6A1/COX6B1/COX6C/COX7A1/COX7A2/COX7A2L/COX7B/COX7C/COX8A/FDXR/HADHA/HIGD2A/MINOS1/MRPL33/MRPL51/MRPS21/NDUFA1/NDUFA11/NDUFA12/NDUFA13/NDUFA3/NDUFA4/NDUFA7/NDUFB1/NDUFB10/NDUFB11/NDUFB2/NDUFB3/NDUFB4/NDUFB7/NDUFB8/NDUFC1/NDUFC2/NDUFS5/NDUFS6/OXA1L/PET100/PHB2/ROMO1/RPS3/SLC25A3/SLC25A5/SLC25A6/SMDT1/UQCR10/UQCR11/UQCRB/UQCRH/UQCRQ/USMG5
M0001	366	100	GO:0005844	cellular_component	polysome	2.13627e-33	1.09783e-31	30	72	19904	BTF3/EEF2/EIF3H/RPL10A/RPL11/RPL18/RPL18A/RPL19/RPL24/RPL30/RPL31/RPL32/RPL36/RPL36A/RPL38/RPL39/RPL41/RPL6/RPL7A/RPL8/RPS21/RPS23/RPS26/RPS28/RPS29/RPS3/RPS4X/RPS4Y1/RPS6/VIM
M0001	366	101	GO:0044248	biological_process	cellular catabolic process	5.0899e-33	2.5898e-31	125	2176	19904	AHCY/AMBRA1/ANAPC16/ATPIF1/BAX/CSDE1/EEF1A1/EIF3E/EIF3H/ELOB/ESD/ETFB/FAU/GABARAP/GABARAPL2/GAPDH/HADHA/HINT1/HIST1H4C/HSP90AA1/HSP90AB1/LAPTM5/LSM3/NEDD8/NOP53/PABPC1/PABPC4/PARK7/PCBP2/PHB2/PRDX1/PRDX2/PRDX5/PSMA2/PSMA7/PSMC5/RACK1/RPL10/RPL10A/RPL11/RPL12/RPL13/RPL13A/RPL14/RPL15/RPL17/RPL18/RPL18A/RPL19/RPL21/RPL22/RPL23/RPL23A/RPL24/RPL26/RPL27/RPL27A/RPL28/RPL29/RPL3/RPL30/RPL31/RPL32/RPL34/RPL35/RPL35A/RPL36/RPL36A/RPL37/RPL37A/RPL38/RPL39/RPL4/RPL41/RPL5/RPL6/RPL7/RPL7A/RPL8/RPL9/RPLP0/RPLP1/RPLP2/RPS10/RPS11/RPS12/RPS13/RPS14/RPS15/RPS15A/RPS16/RPS17/RPS18/RPS19/RPS2/RPS20/RPS21/RPS23/RPS24/RPS25/RPS26/RPS27/RPS27A/RPS28/RPS29/RPS3/RPS3A/RPS4X/RPS4Y1/RPS5/RPS6/RPS7/RPS8/RPS9/RPSA/SKP1/SLC25A5/SLIRP/SUMO2/TPI1/TRIR/UBA52/UBB/UBC/UBXN1
M0001	366	102	GO:0009119	biological_process	ribonucleoside metabolic process	1.05322e-32	5.30638e-31	59	459	19904	ABHD14B/AHCY/APRT/ATP5A1/ATP5B/ATP5D/ATP5E/ATP5G2/ATP5H/ATP5I/ATP5J/ATP5J2/ATP5L/ATP5O/ATPIF1/COX4I1/COX5B/COX6A1/COX6B1/COX6C/COX7A1/COX7A2/COX7A2L/COX7B/COX7C/COX8A/FIS1/GAPDH/GUK1/HSPA8/IMPDH2/NDUFA1/NDUFA11/NDUFA12/NDUFA13/NDUFA3/NDUFA4/NDUFA7/NDUFB1/NDUFB10/NDUFB11/NDUFB2/NDUFB3/NDUFB4/NDUFB7/NDUFB8/NDUFC1/NDUFC2/NDUFS5/NDUFS6/NME2/PARK7/TMSB4X/TPI1/UQCR10/UQCR11/UQCRB/UQCRH/UQCRQ
M0001	366	103	GO:0009116	biological_process	nucleoside metabolic process	1.26969e-31	6.3349e-30	59	480	19904	ABHD14B/AHCY/APRT/ATP5A1/ATP5B/ATP5D/ATP5E/ATP5G2/ATP5H/ATP5I/ATP5J/ATP5J2/ATP5L/ATP5O/ATPIF1/COX4I1/COX5B/COX6A1/COX6B1/COX6C/COX7A1/COX7A2/COX7A2L/COX7B/COX7C/COX8A/FIS1/GAPDH/GUK1/HSPA8/IMPDH2/NDUFA1/NDUFA11/NDUFA12/NDUFA13/NDUFA3/NDUFA4/NDUFA7/NDUFB1/NDUFB10/NDUFB11/NDUFB2/NDUFB3/NDUFB4/NDUFB7/NDUFB8/NDUFC1/NDUFC2/NDUFS5/NDUFS6/NME2/PARK7/TMSB4X/TPI1/UQCR10/UQCR11/UQCRB/UQCRH/UQCRQ
M0001	366	104	GO:0044429	cellular_component	mitochondrial part	3.9616e-31	1.95756e-29	86	1105	19904	ALKBH7/AMBRA1/APOO/ATP5A1/ATP5B/ATP5D/ATP5E/ATP5G2/ATP5H/ATP5I/ATP5J/ATP5J2/ATP5L/ATP5O/BAX/BLOC1S1/C14orf2/CHCHD2/COX17/COX4I1/COX5B/COX6A1/COX6B1/COX6C/COX7A1/COX7A2/COX7A2L/COX7B/COX7C/COX8A/ETFB/FDXR/FIS1/HADHA/HIGD2A/MINOS1/MRPL33/MRPL51/MRPS21/NDUFA1/NDUFA11/NDUFA12/NDUFA13/NDUFA3/NDUFA4/NDUFA7/NDUFB1/NDUFB10/NDUFB11/NDUFB2/NDUFB3/NDUFB4/NDUFB7/NDUFB8/NDUFC1/NDUFC2/NDUFS5/NDUFS6/NME2/OXA1L/PARK7/PET100/PHB2/PRDX5/QARS/ROMO1/RPS27A/RPS3/SLC25A3/SLC25A5/SLC25A6/SMDT1/SOD1/TOMM20/TOMM7/TUFM/UBA52/UBB/UBC/UQCR10/UQCR11/UQCRB/UQCRH/UQCRQ/USMG5/VDAC2
M0001	366	105	GO:0005746	cellular_component	mitochondrial respiratory chain	1.32531e-30	6.48645e-29	30	86	19904	COX4I1/COX6A1/COX7A1/COX7A2/COX7A2L/COX7B/COX7C/NDUFA1/NDUFA11/NDUFA12/NDUFA13/NDUFA3/NDUFA4/NDUFA7/NDUFB1/NDUFB10/NDUFB11/NDUFB2/NDUFB3/NDUFB4/NDUFB7/NDUFB8/NDUFC1/NDUFC2/NDUFS5/NDUFS6/UQCR10/UQCRB/UQCRH/UQCRQ
M0001	366	106	GO:0009150	biological_process	purine ribonucleotide metabolic process	1.56936e-30	7.60844e-29	60	522	19904	ABHD14B/APRT/ATP5A1/ATP5B/ATP5D/ATP5E/ATP5G2/ATP5H/ATP5I/ATP5J/ATP5J2/ATP5L/ATP5O/ATPIF1/COX4I1/COX5B/COX6A1/COX6B1/COX6C/COX7A1/COX7A2/COX7A2L/COX7B/COX7C/COX8A/FIS1/GAPDH/GNAS/GUK1/HINT1/HSPA8/IMPDH2/NDUFA1/NDUFA11/NDUFA12/NDUFA13/NDUFA3/NDUFA4/NDUFA7/NDUFB1/NDUFB10/NDUFB11/NDUFB2/NDUFB3/NDUFB4/NDUFB7/NDUFB8/NDUFC1/NDUFC2/NDUFS5/NDUFS6/NME2/PARK7/TMSB4X/TPI1/UQCR10/UQCR11/UQCRB/UQCRH/UQCRQ
M0001	366	107	GO:1901657	biological_process	glycosyl compound metabolic process	1.67412e-30	8.04048e-29	59	503	19904	ABHD14B/AHCY/APRT/ATP5A1/ATP5B/ATP5D/ATP5E/ATP5G2/ATP5H/ATP5I/ATP5J/ATP5J2/ATP5L/ATP5O/ATPIF1/COX4I1/COX5B/COX6A1/COX6B1/COX6C/COX7A1/COX7A2/COX7A2L/COX7B/COX7C/COX8A/FIS1/GAPDH/GUK1/HSPA8/IMPDH2/NDUFA1/NDUFA11/NDUFA12/NDUFA13/NDUFA3/NDUFA4/NDUFA7/NDUFB1/NDUFB10/NDUFB11/NDUFB2/NDUFB3/NDUFB4/NDUFB7/NDUFB8/NDUFC1/NDUFC2/NDUFS5/NDUFS6/NME2/PARK7/TMSB4X/TPI1/UQCR10/UQCR11/UQCRB/UQCRH/UQCRQ
M0001	366	108	GO:0005925	cellular_component	focal adhesion	6.05485e-30	2.8811e-28	54	420	19904	ACTB/ACTG1/B2M/CFL1/GDI2/HNRNPK/HSPA8/NPM1/PABPC1/PCBP2/PFN1/PPIA/RPL10A/RPL12/RPL13A/RPL18/RPL19/RPL22/RPL23/RPL27/RPL3/RPL30/RPL31/RPL37A/RPL38/RPL4/RPL5/RPL6/RPL7/RPL7A/RPL8/RPL9/RPLP0/RPLP1/RPLP2/RPS10/RPS11/RPS13/RPS14/RPS15/RPS16/RPS17/RPS18/RPS19/RPS2/RPS29/RPS3/RPS3A/RPS4X/RPS5/RPS7/RPS8/RPS9/VIM
M0001	366	109	GO:0005924	cellular_component	cell-substrate adherens junction	7.7171e-30	3.63837e-28	54	422	19904	ACTB/ACTG1/B2M/CFL1/GDI2/HNRNPK/HSPA8/NPM1/PABPC1/PCBP2/PFN1/PPIA/RPL10A/RPL12/RPL13A/RPL18/RPL19/RPL22/RPL23/RPL27/RPL3/RPL30/RPL31/RPL37A/RPL38/RPL4/RPL5/RPL6/RPL7/RPL7A/RPL8/RPL9/RPLP0/RPLP1/RPLP2/RPS10/RPS11/RPS13/RPS14/RPS15/RPS16/RPS17/RPS18/RPS19/RPS2/RPS29/RPS3/RPS3A/RPS4X/RPS5/RPS7/RPS8/RPS9/VIM
M0001	366	110	GO:0009259	biological_process	ribonucleotide metabolic process	9.2422e-30	4.31779e-28	60	539	19904	ABHD14B/APRT/ATP5A1/ATP5B/ATP5D/ATP5E/ATP5G2/ATP5H/ATP5I/ATP5J/ATP5J2/ATP5L/ATP5O/ATPIF1/COX4I1/COX5B/COX6A1/COX6B1/COX6C/COX7A1/COX7A2/COX7A2L/COX7B/COX7C/COX8A/FIS1/GAPDH/GNAS/GUK1/HINT1/HSPA8/IMPDH2/NDUFA1/NDUFA11/NDUFA12/NDUFA13/NDUFA3/NDUFA4/NDUFA7/NDUFB1/NDUFB10/NDUFB11/NDUFB2/NDUFB3/NDUFB4/NDUFB7/NDUFB8/NDUFC1/NDUFC2/NDUFS5/NDUFS6/NME2/PARK7/TMSB4X/TPI1/UQCR10/UQCR11/UQCRB/UQCRH/UQCRQ
M0001	366	111	GO:0019693	biological_process	ribose phosphate metabolic process	9.89032e-30	4.57895e-28	61	560	19904	ABHD14B/APRT/ATP5A1/ATP5B/ATP5D/ATP5E/ATP5G2/ATP5H/ATP5I/ATP5J/ATP5J2/ATP5L/ATP5O/ATPIF1/COX4I1/COX5B/COX6A1/COX6B1/COX6C/COX7A1/COX7A2/COX7A2L/COX7B/COX7C/COX8A/FIS1/GAPDH/GNAS/GUK1/HINT1/HSPA8/IMPDH2/NDUFA1/NDUFA11/NDUFA12/NDUFA13/NDUFA3/NDUFA4/NDUFA7/NDUFB1/NDUFB10/NDUFB11/NDUFB2/NDUFB3/NDUFB4/NDUFB7/NDUFB8/NDUFC1/NDUFC2/NDUFS5/NDUFS6/NME2/PARK7/PGLS/TMSB4X/TPI1/UQCR10/UQCR11/UQCRB/UQCRH/UQCRQ
M0001	366	112	GO:0030055	cellular_component	cell-substrate junction	1.40671e-29	6.45452e-28	54	427	19904	ACTB/ACTG1/B2M/CFL1/GDI2/HNRNPK/HSPA8/NPM1/PABPC1/PCBP2/PFN1/PPIA/RPL10A/RPL12/RPL13A/RPL18/RPL19/RPL22/RPL23/RPL27/RPL3/RPL30/RPL31/RPL37A/RPL38/RPL4/RPL5/RPL6/RPL7/RPL7A/RPL8/RPL9/RPLP0/RPLP1/RPLP2/RPS10/RPS11/RPS13/RPS14/RPS15/RPS16/RPS17/RPS18/RPS19/RPS2/RPS29/RPS3/RPS3A/RPS4X/RPS5/RPS7/RPS8/RPS9/VIM
M0001	366	113	GO:0006163	biological_process	purine nucleotide metabolic process	1.62322e-29	7.38207e-28	61	565	19904	ABHD14B/APRT/ATP5A1/ATP5B/ATP5D/ATP5E/ATP5G2/ATP5H/ATP5I/ATP5J/ATP5J2/ATP5L/ATP5O/ATPIF1/COX4I1/COX5B/COX6A1/COX6B1/COX6C/COX7A1/COX7A2/COX7A2L/COX7B/COX7C/COX8A/FIS1/GAPDH/GNAS/GUK1/HINT1/HIST1H4C/HSPA8/IMPDH2/NDUFA1/NDUFA11/NDUFA12/NDUFA13/NDUFA3/NDUFA4/NDUFA7/NDUFB1/NDUFB10/NDUFB11/NDUFB2/NDUFB3/NDUFB4/NDUFB7/NDUFB8/NDUFC1/NDUFC2/NDUFS5/NDUFS6/NME2/PARK7/TMSB4X/TPI1/UQCR10/UQCR11/UQCRB/UQCRH/UQCRQ
M0001	366	114	GO:0045333	biological_process	cellular respiration	1.91159e-29	8.61725e-28	39	192	19904	ATP5D/BLOC1S1/COX4I1/COX5B/COX6A1/COX6B1/COX6C/COX7A2L/COX7B/COX7C/COX8A/ETFB/NDUFA1/NDUFA11/NDUFA12/NDUFA13/NDUFA3/NDUFA4/NDUFA7/NDUFB1/NDUFB10/NDUFB11/NDUFB2/NDUFB3/NDUFB4/NDUFB7/NDUFB8/NDUFC1/NDUFC2/NDUFS5/NDUFS6/NOP53/OXA1L/PARK7/UQCR10/UQCR11/UQCRB/UQCRH/UQCRQ
M0001	366	115	GO:0098803	cellular_component	respiratory chain complex	2.72207e-29	1.21641e-27	29	85	19904	COX4I1/COX6A1/COX6B1/COX7B/COX7C/COX8A/NDUFA1/NDUFA11/NDUFA12/NDUFA13/NDUFA3/NDUFA4/NDUFA7/NDUFB1/NDUFB10/NDUFB11/NDUFB2/NDUFB3/NDUFB4/NDUFB7/NDUFB8/NDUFC1/NDUFC2/NDUFS5/NDUFS6/UQCR10/UQCRB/UQCRH/UQCRQ
M0001	366	116	GO:1901575	biological_process	organic substance catabolic process	2.93773e-29	1.30146e-27	120	2208	19904	AHCY/ANAPC16/ATPIF1/BAX/CSDE1/EIF3E/EIF3H/ELOB/ESD/ETFB/FAU/GABARAP/GABARAPL2/GAPDH/HADHA/HINT1/HIST1H4C/HSP90AA1/HSP90AB1/LAPTM5/LSM3/NDUFA13/NEDD8/NOP53/OAZ1/PABPC1/PABPC4/PARK7/PCBP2/PSMA2/PSMA7/PSMC5/RACK1/RPL10/RPL10A/RPL11/RPL12/RPL13/RPL13A/RPL14/RPL15/RPL17/RPL18/RPL18A/RPL19/RPL21/RPL22/RPL23/RPL23A/RPL24/RPL26/RPL27/RPL27A/RPL28/RPL29/RPL3/RPL30/RPL31/RPL32/RPL34/RPL35/RPL35A/RPL36/RPL36A/RPL37/RPL37A/RPL38/RPL39/RPL4/RPL41/RPL5/RPL6/RPL7/RPL7A/RPL8/RPL9/RPLP0/RPLP1/RPLP2/RPS10/RPS11/RPS12/RPS13/RPS14/RPS15/RPS15A/RPS16/RPS17/RPS18/RPS19/RPS2/RPS20/RPS21/RPS23/RPS24/RPS25/RPS26/RPS27/RPS27A/RPS28/RPS29/RPS3/RPS3A/RPS4X/RPS4Y1/RPS5/RPS6/RPS7/RPS8/RPS9/RPSA/SKP1/SLIRP/SUMO2/TPI1/TRIR/UBA52/UBB/UBC/UBXN1
M0001	366	117	GO:0072521	biological_process	purine-containing compound metabolic process	1.19911e-28	5.26686e-27	62	607	19904	ABHD14B/AHCY/APRT/ATP5A1/ATP5B/ATP5D/ATP5E/ATP5G2/ATP5H/ATP5I/ATP5J/ATP5J2/ATP5L/ATP5O/ATPIF1/COX4I1/COX5B/COX6A1/COX6B1/COX6C/COX7A1/COX7A2/COX7A2L/COX7B/COX7C/COX8A/FIS1/GAPDH/GNAS/GUK1/HINT1/HIST1H4C/HSPA8/IMPDH2/NDUFA1/NDUFA11/NDUFA12/NDUFA13/NDUFA3/NDUFA4/NDUFA7/NDUFB1/NDUFB10/NDUFB11/NDUFB2/NDUFB3/NDUFB4/NDUFB7/NDUFB8/NDUFC1/NDUFC2/NDUFS5/NDUFS6/NME2/PARK7/TMSB4X/TPI1/UQCR10/UQCR11/UQCRB/UQCRH/UQCRQ
M0001	366	118	GO:0022900	biological_process	electron transport chain	1.8631e-28	8.11397e-27	37	177	19904	COX4I1/COX5B/COX6A1/COX6B1/COX6C/COX7A1/COX7A2/COX7A2L/COX7B/COX7C/COX8A/ETFB/NDUFA1/NDUFA11/NDUFA12/NDUFA13/NDUFA3/NDUFA4/NDUFA7/NDUFB1/NDUFB10/NDUFB11/NDUFB2/NDUFB3/NDUFB4/NDUFB7/NDUFB8/NDUFC1/NDUFC2/NDUFS5/NDUFS6/PARK7/UQCR10/UQCR11/UQCRB/UQCRH/UQCRQ
M0001	366	119	GO:0022618	biological_process	ribonucleoprotein complex assembly	1.46481e-27	6.32576e-26	41	243	19904	CIRBP/CSDE1/EIF2A/EIF2S2/EIF2S3/EIF3D/EIF3E/EIF3F/EIF3G/EIF3H/EIF3K/EIF3L/EIF3M/EIF4B/LSM3/NOP53/NPM1/RPL10/RPL11/RPL13A/RPL23A/RPL24/RPL3/RPL38/RPL5/RPL6/RPLP0/RPS10/RPS14/RPS15/RPS19/RPS23/RPS27/RPS27L/RPS28/RPS5/RPSA/RSL24D1/SNRPD2/SNRPE/SNRPF
M0001	366	120	GO:0031975	cellular_component	envelope	1.86978e-27	7.94116e-26	86	1243	19904	AMBRA1/APOO/ATP5A1/ATP5B/ATP5D/ATP5E/ATP5G2/ATP5H/ATP5I/ATP5J/ATP5J2/ATP5L/ATP5O/BAX/BLOC1S1/C14orf2/CCNI/CHCHD2/COX17/COX4I1/COX5B/COX6A1/COX6B1/COX6C/COX7A1/COX7A2/COX7A2L/COX7B/COX7C/COX8A/FDXR/FIS1/GAPDH/GPX4/HADHA/HIGD2A/MINOS1/MRPL33/MRPL51/MRPS21/NDUFA1/NDUFA11/NDUFA12/NDUFA13/NDUFA3/NDUFA4/NDUFA7/NDUFB1/NDUFB10/NDUFB11/NDUFB2/NDUFB3/NDUFB4/NDUFB7/NDUFB8/NDUFC1/NDUFC2/NDUFS5/NDUFS6/NME2/OXA1L/PARK7/PET100/PHB2/ROMO1/RPS27A/RPS3/S100A6/SLC25A3/SLC25A5/SLC25A6/SMDT1/SOD1/TOMM20/TOMM7/UBA52/UBB/UBC/UQCR10/UQCR11/UQCRB/UQCRH/UQCRQ/USMG5/VDAC2/YBX1
M0001	366	121	GO:0031967	cellular_component	organelle envelope	1.86978e-27	7.94116e-26	86	1243	19904	AMBRA1/APOO/ATP5A1/ATP5B/ATP5D/ATP5E/ATP5G2/ATP5H/ATP5I/ATP5J/ATP5J2/ATP5L/ATP5O/BAX/BLOC1S1/C14orf2/CCNI/CHCHD2/COX17/COX4I1/COX5B/COX6A1/COX6B1/COX6C/COX7A1/COX7A2/COX7A2L/COX7B/COX7C/COX8A/FDXR/FIS1/GAPDH/GPX4/HADHA/HIGD2A/MINOS1/MRPL33/MRPL51/MRPS21/NDUFA1/NDUFA11/NDUFA12/NDUFA13/NDUFA3/NDUFA4/NDUFA7/NDUFB1/NDUFB10/NDUFB11/NDUFB2/NDUFB3/NDUFB4/NDUFB7/NDUFB8/NDUFC1/NDUFC2/NDUFS5/NDUFS6/NME2/OXA1L/PARK7/PET100/PHB2/ROMO1/RPS27A/RPS3/S100A6/SLC25A3/SLC25A5/SLC25A6/SMDT1/SOD1/TOMM20/TOMM7/UBA52/UBB/UBC/UQCR10/UQCR11/UQCRB/UQCRH/UQCRQ/USMG5/VDAC2/YBX1
M0001	366	122	GO:0005912	cellular_component	adherens junction	2.3256e-27	9.7961e-26	58	554	19904	ACTB/ACTG1/B2M/BAIAP2L1/CFL1/GDI2/HNRNPK/HSPA8/NPM1/PABPC1/PARK7/PCBP2/PFN1/PLEKHA7/PPIA/RPL10A/RPL12/RPL13A/RPL18/RPL19/RPL22/RPL23/RPL27/RPL3/RPL30/RPL31/RPL37A/RPL38/RPL4/RPL5/RPL6/RPL7/RPL7A/RPL8/RPL9/RPLP0/RPLP1/RPLP2/RPS10/RPS11/RPS13/RPS14/RPS15/RPS16/RPS17/RPS18/RPS19/RPS2/RPS29/RPS3/RPS3A/RPS4X/RPS5/RPS7/RPS8/RPS9/S100A11/VIM
M0001	366	123	GO:0005739	cellular_component	mitochondrion	3.16291e-27	1.32148e-25	100	1667	19904	ALKBH7/AMBRA1/APEX1/APOO/ATP5A1/ATP5B/ATP5D/ATP5E/ATP5G2/ATP5H/ATP5I/ATP5J/ATP5J2/ATP5L/ATP5O/ATPIF1/BAX/BLOC1S1/C14orf2/C1orf43/CHCHD2/COX17/COX4I1/COX5B/COX6A1/COX6B1/COX6C/COX7A1/COX7A2/COX7A2L/COX7B/COX7C/COX8A/DYNLL1/ETFB/FDXR/FIS1/GPX4/GSTP1/HADHA/HIGD2A/HSP90AA1/HSP90AB1/MINOS1/MRPL33/MRPL51/MRPS21/NDUFA1/NDUFA11/NDUFA12/NDUFA13/NDUFA3/NDUFA4/NDUFA7/NDUFAF8/NDUFB1/NDUFB10/NDUFB11/NDUFB2/NDUFB3/NDUFB4/NDUFB7/NDUFB8/NDUFC1/NDUFC2/NDUFS5/NDUFS6/NENF/NME2/OXA1L/PARK7/PET100/PFDN2/PHB2/PRDX5/QARS/RACK1/ROMO1/RPS27A/RPS3/SLC25A3/SLC25A5/SLC25A6/SLIRP/SMDT1/SOD1/TOMM20/TOMM7/TUFM/TXNRD1/UBA52/UBB/UBC/UQCR10/UQCR11/UQCRB/UQCRH/UQCRQ/USMG5/VDAC2
M0001	366	124	GO:0070161	cellular_component	anchoring junction	1.03154e-26	4.27508e-25	58	570	19904	ACTB/ACTG1/B2M/BAIAP2L1/CFL1/GDI2/HNRNPK/HSPA8/NPM1/PABPC1/PARK7/PCBP2/PFN1/PLEKHA7/PPIA/RPL10A/RPL12/RPL13A/RPL18/RPL19/RPL22/RPL23/RPL27/RPL3/RPL30/RPL31/RPL37A/RPL38/RPL4/RPL5/RPL6/RPL7/RPL7A/RPL8/RPL9/RPLP0/RPLP1/RPLP2/RPS10/RPS11/RPS13/RPS14/RPS15/RPS16/RPS17/RPS18/RPS19/RPS2/RPS29/RPS3/RPS3A/RPS4X/RPS5/RPS7/RPS8/RPS9/S100A11/VIM
M0001	366	125	GO:0071826	biological_process	ribonucleoprotein complex subunit organization	1.42607e-26	5.86287e-25	41	257	19904	CIRBP/CSDE1/EIF2A/EIF2S2/EIF2S3/EIF3D/EIF3E/EIF3F/EIF3G/EIF3H/EIF3K/EIF3L/EIF3M/EIF4B/LSM3/NOP53/NPM1/RPL10/RPL11/RPL13A/RPL23A/RPL24/RPL3/RPL38/RPL5/RPL6/RPLP0/RPS10/RPS14/RPS15/RPS19/RPS23/RPS27/RPS27L/RPS28/RPS5/RPSA/RSL24D1/SNRPD2/SNRPE/SNRPF
M0001	366	126	GO:0065003	biological_process	macromolecular complex assembly	1.36688e-25	5.57493e-24	105	1911	19904	ANP32B/ATP5D/B2M/BAIAP2L1/BAX/BRK1/CIRBP/COX17/COX7A1/COX7A2/COX7A2L/CSDE1/CSNK2B/DDB2/EIF2A/EIF2S2/EIF2S3/EIF3D/EIF3E/EIF3F/EIF3G/EIF3H/EIF3K/EIF3L/EIF3M/EIF4B/ELOB/GPX4/H3F3A/H3F3B/HIGD2A/HIST1H4C/HSP90AA1/HSP90AB1/HSPA8/LSM3/MIF/NAP1L1/NDUFA1/NDUFA11/NDUFA12/NDUFA13/NDUFA3/NDUFA7/NDUFAF8/NDUFB1/NDUFB10/NDUFB11/NDUFB2/NDUFB3/NDUFB4/NDUFB7/NDUFB8/NDUFC1/NDUFC2/NDUFS5/NDUFS6/NOP53/NPM1/OXA1L/PARK7/PET100/PFN1/PLEKHA7/POMP/PSMA2/PSMA7/PSMC5/RACK1/RBMX/RPL10/RPL11/RPL13A/RPL23A/RPL24/RPL3/RPL38/RPL5/RPL6/RPLP0/RPS10/RPS14/RPS15/RPS19/RPS23/RPS27/RPS27A/RPS27L/RPS28/RPS3/RPS5/RPSA/RSL24D1/SKP1/SNRPD2/SNRPE/SNRPF/ST13/TBCA/TMSB10/TMSB4X/UBA52/UBB/UBC/VDAC2
M0001	366	127	GO:0009117	biological_process	nucleotide metabolic process	2.04486e-25	8.27443e-24	62	695	19904	ABHD14B/APRT/ATP5A1/ATP5B/ATP5D/ATP5E/ATP5G2/ATP5H/ATP5I/ATP5J/ATP5J2/ATP5L/ATP5O/ATPIF1/COX4I1/COX5B/COX6A1/COX6B1/COX6C/COX7A1/COX7A2/COX7A2L/COX7B/COX7C/COX8A/FIS1/GAPDH/GNAS/GUK1/HINT1/HIST1H4C/HSPA8/IMPDH2/NDUFA1/NDUFA11/NDUFA12/NDUFA13/NDUFA3/NDUFA4/NDUFA7/NDUFB1/NDUFB10/NDUFB11/NDUFB2/NDUFB3/NDUFB4/NDUFB7/NDUFB8/NDUFC1/NDUFC2/NDUFS5/NDUFS6/NME2/PARK7/PGLS/TMSB4X/TPI1/UQCR10/UQCR11/UQCRB/UQCRH/UQCRQ
M0001	366	128	GO:0015078	molecular_function	hydrogen ion transmembrane transporter activity	2.19853e-25	8.82674e-24	29	112	19904	ATP5A1/ATP5B/ATP5D/ATP5E/ATP5G2/ATP5H/ATP5I/ATP5J/ATP5J2/ATP5L/ATP5O/COX4I1/COX5B/COX6A1/COX6B1/COX6C/COX7A1/COX7A2/COX7A2L/COX7B/COX7C/COX8A/NDUFA4/SLC25A3/SLC25A5/UQCR10/UQCR11/UQCRH/UQCRQ
M0001	366	129	GO:0007005	biological_process	mitochondrion organization	3.51136e-25	1.39883e-23	62	702	19904	ALKBH7/AMBRA1/APOO/ATP5A1/ATP5B/ATP5D/ATP5E/ATP5G2/ATP5H/ATP5I/ATP5J/ATP5J2/ATP5L/ATP5O/ATPIF1/BAX/CHCHD2/COX17/COX7A1/COX7A2/COX7A2L/FIS1/GABARAP/GABARAPL2/HIGD2A/HSP90AA1/MINOS1/MRPL33/MRPL51/MRPS21/NDUFA1/NDUFA11/NDUFA12/NDUFA13/NDUFA3/NDUFA7/NDUFAF8/NDUFB1/NDUFB10/NDUFB11/NDUFB2/NDUFB3/NDUFB4/NDUFB7/NDUFB8/NDUFC1/NDUFC2/NDUFS5/NDUFS6/OXA1L/PARK7/PET100/PHB2/ROMO1/SLC25A5/SLC25A6/SLIRP/TOMM20/TOMM7/TUFM/UBL5/VDAC2
M0001	366	130	GO:0006753	biological_process	nucleoside phosphate metabolic process	5.14505e-25	2.03388e-23	62	707	19904	ABHD14B/APRT/ATP5A1/ATP5B/ATP5D/ATP5E/ATP5G2/ATP5H/ATP5I/ATP5J/ATP5J2/ATP5L/ATP5O/ATPIF1/COX4I1/COX5B/COX6A1/COX6B1/COX6C/COX7A1/COX7A2/COX7A2L/COX7B/COX7C/COX8A/FIS1/GAPDH/GNAS/GUK1/HINT1/HIST1H4C/HSPA8/IMPDH2/NDUFA1/NDUFA11/NDUFA12/NDUFA13/NDUFA3/NDUFA4/NDUFA7/NDUFB1/NDUFB10/NDUFB11/NDUFB2/NDUFB3/NDUFB4/NDUFB7/NDUFB8/NDUFC1/NDUFC2/NDUFS5/NDUFS6/NME2/PARK7/PGLS/TMSB4X/TPI1/UQCR10/UQCR11/UQCRB/UQCRH/UQCRQ
M0001	366	131	GO:0055086	biological_process	nucleobase-containing small molecule metabolic process	5.21539e-25	2.04594e-23	64	755	19904	ABHD14B/AHCY/APRT/ATP5A1/ATP5B/ATP5D/ATP5E/ATP5G2/ATP5H/ATP5I/ATP5J/ATP5J2/ATP5L/ATP5O/ATPIF1/COX4I1/COX5B/COX6A1/COX6B1/COX6C/COX7A1/COX7A2/COX7A2L/COX7B/COX7C/COX8A/FIS1/GAPDH/GNAS/GUK1/HINT1/HIST1H4C/HSPA8/IMPDH2/NDUFA1/NDUFA11/NDUFA12/NDUFA13/NDUFA3/NDUFA4/NDUFA7/NDUFB1/NDUFB10/NDUFB11/NDUFB2/NDUFB3/NDUFB4/NDUFB7/NDUFB8/NDUFC1/NDUFC2/NDUFS5/NDUFS6/NME2/PARK7/PGLS/TMSB4X/TPI1/TXNRD1/UQCR10/UQCR11/UQCRB/UQCRH/UQCRQ
M0001	366	132	GO:0019843	molecular_function	rRNA binding	7.56912e-25	2.94679e-23	24	68	19904	CIRBP/EEF2/GTF3A/NOP53/NPM1/RPL11/RPL12/RPL19/RPL23/RPL23A/RPL37/RPL5/RPL8/RPL9/RPLP0/RPS11/RPS13/RPS14/RPS18/RPS3/RPS4X/RPS4Y1/RPS5/RPS9
M0001	366	133	GO:0042255	biological_process	ribosome assembly	4.05241e-23	1.56582e-21	22	61	19904	EIF2A/NOP53/NPM1/RPL10/RPL11/RPL23A/RPL24/RPL3/RPL38/RPL5/RPL6/RPLP0/RPS10/RPS14/RPS15/RPS19/RPS27/RPS27L/RPS28/RPS5/RPSA/RSL24D1
M0001	366	134	GO:0015980	biological_process	energy derivation by oxidation of organic compounds	8.51676e-23	3.26624e-21	39	285	19904	ATP5D/BLOC1S1/COX4I1/COX5B/COX6A1/COX6B1/COX6C/COX7A2L/COX7B/COX7C/COX8A/ETFB/NDUFA1/NDUFA11/NDUFA12/NDUFA13/NDUFA3/NDUFA4/NDUFA7/NDUFB1/NDUFB10/NDUFB11/NDUFB2/NDUFB3/NDUFB4/NDUFB7/NDUFB8/NDUFC1/NDUFC2/NDUFS5/NDUFS6/NOP53/OXA1L/PARK7/UQCR10/UQCR11/UQCRB/UQCRH/UQCRQ
M0001	366	135	GO:0042273	biological_process	ribosomal large subunit biogenesis	2.72858e-21	1.03868e-19	22	72	19904	GTF3A/NOP53/NPM1/NSA2/RPL10/RPL10A/RPL11/RPL14/RPL23A/RPL24/RPL26/RPL3/RPL35/RPL35A/RPL38/RPL5/RPL6/RPL7/RPL7A/RPLP0/RSL1D1/RSL24D1
M0001	366	136	GO:0006120	biological_process	mitochondrial electron transport, NADH to ubiquinone	3.27087e-21	1.23596e-19	20	55	19904	NDUFA1/NDUFA11/NDUFA12/NDUFA13/NDUFA3/NDUFA4/NDUFA7/NDUFB1/NDUFB10/NDUFB11/NDUFB2/NDUFB3/NDUFB4/NDUFB7/NDUFB8/NDUFC1/NDUFC2/NDUFS5/NDUFS6/PARK7
M0001	366	137	GO:0006091	biological_process	generation of precursor metabolites and energy	4.61356e-21	1.73059e-19	47	479	19904	ATP5B/ATP5D/ATPIF1/BLOC1S1/COX17/COX4I1/COX5B/COX6A1/COX6B1/COX6C/COX7A1/COX7A2/COX7A2L/COX7B/COX7C/COX8A/ETFB/FDXR/GAPDH/NDUFA1/NDUFA11/NDUFA12/NDUFA13/NDUFA3/NDUFA4/NDUFA7/NDUFB1/NDUFB10/NDUFB11/NDUFB2/NDUFB3/NDUFB4/NDUFB7/NDUFB8/NDUFC1/NDUFC2/NDUFS5/NDUFS6/NOP53/OXA1L/PARK7/TPI1/UQCR10/UQCR11/UQCRB/UQCRH/UQCRQ
M0001	366	138	GO:0005747	cellular_component	mitochondrial respiratory chain complex I	1.89074e-20	6.94035e-19	19	51	19904	NDUFA1/NDUFA11/NDUFA12/NDUFA13/NDUFA3/NDUFA4/NDUFA7/NDUFB1/NDUFB10/NDUFB11/NDUFB2/NDUFB3/NDUFB4/NDUFB7/NDUFB8/NDUFC1/NDUFC2/NDUFS5/NDUFS6
M0001	366	139	GO:0030964	cellular_component	NADH dehydrogenase complex	1.89074e-20	6.94035e-19	19	51	19904	NDUFA1/NDUFA11/NDUFA12/NDUFA13/NDUFA3/NDUFA4/NDUFA7/NDUFB1/NDUFB10/NDUFB11/NDUFB2/NDUFB3/NDUFB4/NDUFB7/NDUFB8/NDUFC1/NDUFC2/NDUFS5/NDUFS6
M0001	366	140	GO:0045271	cellular_component	respiratory chain complex I	1.89074e-20	6.94035e-19	19	51	19904	NDUFA1/NDUFA11/NDUFA12/NDUFA13/NDUFA3/NDUFA4/NDUFA7/NDUFB1/NDUFB10/NDUFB11/NDUFB2/NDUFB3/NDUFB4/NDUFB7/NDUFB8/NDUFC1/NDUFC2/NDUFS5/NDUFS6
M0001	366	141	GO:0032981	biological_process	mitochondrial respiratory chain complex I assembly	3.07168e-19	1.10387e-17	20	67	19904	NDUFA1/NDUFA11/NDUFA12/NDUFA13/NDUFA3/NDUFA7/NDUFAF8/NDUFB1/NDUFB10/NDUFB11/NDUFB2/NDUFB3/NDUFB4/NDUFB7/NDUFB8/NDUFC1/NDUFC2/NDUFS5/NDUFS6/OXA1L
M0001	366	142	GO:0097031	biological_process	mitochondrial respiratory chain complex I biogenesis	3.07168e-19	1.10387e-17	20	67	19904	NDUFA1/NDUFA11/NDUFA12/NDUFA13/NDUFA3/NDUFA7/NDUFAF8/NDUFB1/NDUFB10/NDUFB11/NDUFB2/NDUFB3/NDUFB4/NDUFB7/NDUFB8/NDUFC1/NDUFC2/NDUFS5/NDUFS6/OXA1L
M0001	366	143	GO:0010257	biological_process	NADH dehydrogenase complex assembly	3.07168e-19	1.10387e-17	20	67	19904	NDUFA1/NDUFA11/NDUFA12/NDUFA13/NDUFA3/NDUFA7/NDUFAF8/NDUFB1/NDUFB10/NDUFB11/NDUFB2/NDUFB3/NDUFB4/NDUFB7/NDUFB8/NDUFC1/NDUFC2/NDUFS5/NDUFS6/OXA1L
M0001	366	144	GO:0010608	biological_process	posttranscriptional regulation of gene expression	7.00858e-19	2.50119e-17	51	638	19904	APEX1/ATF4/CIRBP/CNBP/CSDE1/EEF2/EIF1/EIF2A/EIF2S3/EIF3D/EIF3E/EIF3H/EIF3K/EIF4A2/EIF4B/GAPDH/H3F3A/H3F3B/HIST1H4C/HNRNPA0/HNRNPC/HSPA8/NPM1/PABPC1/PABPC4/POLR2I/POLR2L/PSMA2/PSMA7/PSMC5/RACK1/RBM3/RPL10/RPL13A/RPL22/RPL26/RPL38/RPL5/RPS14/RPS27A/RPS27L/RPS3/RPS4X/RPS5/RPS9/SERP1/UBA52/UBB/UBC/VIM/YBX1
M0001	366	145	GO:0008137	molecular_function	NADH dehydrogenase (ubiquinone) activity	1.4986e-18	5.31123e-17	17	45	19904	NDUFA1/NDUFA12/NDUFA13/NDUFA3/NDUFA4/NDUFA7/NDUFB1/NDUFB10/NDUFB2/NDUFB3/NDUFB4/NDUFB7/NDUFB8/NDUFC1/NDUFC2/NDUFS5/NDUFS6
M0001	366	146	GO:0050136	molecular_function	NADH dehydrogenase (quinone) activity	2.33769e-18	8.22835e-17	17	46	19904	NDUFA1/NDUFA12/NDUFA13/NDUFA3/NDUFA4/NDUFA7/NDUFB1/NDUFB10/NDUFB2/NDUFB3/NDUFB4/NDUFB7/NDUFB8/NDUFC1/NDUFC2/NDUFS5/NDUFS6
M0001	366	147	GO:0006818	biological_process	hydrogen transport	2.60869e-18	9.05816e-17	26	148	19904	ATP5A1/ATP5B/ATP5D/ATP5E/ATP5G2/ATP5H/ATP5I/ATP5J/ATP5J2/ATP5L/ATP5O/COX4I1/COX5B/COX6A1/COX6B1/COX6C/COX7A1/COX7A2/COX7A2L/COX7B/COX7C/COX8A/NDUFA4/PARK7/SLC25A3/SLC25A5
M0001	366	148	GO:0015992	biological_process	proton transport	2.60869e-18	9.05816e-17	26	148	19904	ATP5A1/ATP5B/ATP5D/ATP5E/ATP5G2/ATP5H/ATP5I/ATP5J/ATP5J2/ATP5L/ATP5O/COX4I1/COX5B/COX6A1/COX6B1/COX6C/COX7A1/COX7A2/COX7A2L/COX7B/COX7C/COX8A/NDUFA4/PARK7/SLC25A3/SLC25A5
M0001	366	149	GO:0003954	molecular_function	NADH dehydrogenase activity	3.60169e-18	1.24222e-16	17	47	19904	NDUFA1/NDUFA12/NDUFA13/NDUFA3/NDUFA4/NDUFA7/NDUFB1/NDUFB10/NDUFB2/NDUFB3/NDUFB4/NDUFB7/NDUFB8/NDUFC1/NDUFC2/NDUFS5/NDUFS6
M0001	366	150	GO:1902600	biological_process	hydrogen ion transmembrane transport	3.7984e-18	1.30133e-16	25	136	19904	ATP5A1/ATP5B/ATP5D/ATP5E/ATP5G2/ATP5H/ATP5I/ATP5J/ATP5J2/ATP5L/ATP5O/COX4I1/COX5B/COX6A1/COX6B1/COX6C/COX7A1/COX7A2/COX7A2L/COX7B/COX7C/COX8A/NDUFA4/SLC25A3/SLC25A5
M0001	366	151	GO:0008135	molecular_function	translation factor activity, RNA binding	5.54924e-18	1.88858e-16	22	99	19904	EEF1A1/EEF1B2/EEF1D/EEF1G/EEF2/EIF1/EIF2A/EIF2S2/EIF2S3/EIF3D/EIF3E/EIF3F/EIF3G/EIF3H/EIF3K/EIF3L/EIF3M/EIF4A1/EIF4A2/EIF4B/ELOB/TUFM
M0001	366	152	GO:1990204	cellular_component	oxidoreductase complex	9.68166e-18	3.27329e-16	23	114	19904	NDUFA1/NDUFA11/NDUFA12/NDUFA13/NDUFA3/NDUFA4/NDUFA7/NDUFB1/NDUFB10/NDUFB11/NDUFB2/NDUFB3/NDUFB4/NDUFB7/NDUFB8/NDUFC1/NDUFC2/NDUFS5/NDUFS6/UQCR10/UQCRB/UQCRH/UQCRQ
M0001	366	153	GO:0033108	biological_process	mitochondrial respiratory chain complex assembly	1.37934e-17	4.63296e-16	22	103	19904	COX17/NDUFA1/NDUFA11/NDUFA12/NDUFA13/NDUFA3/NDUFA7/NDUFAF8/NDUFB1/NDUFB10/NDUFB11/NDUFB2/NDUFB3/NDUFB4/NDUFB7/NDUFB8/NDUFC1/NDUFC2/NDUFS5/NDUFS6/OXA1L/PET100
M0001	366	154	GO:0005753	cellular_component	mitochondrial proton-transporting ATP synthase complex	2.15479e-17	7.19056e-16	13	23	19904	ATP5A1/ATP5B/ATP5D/ATP5E/ATP5G2/ATP5H/ATP5I/ATP5J/ATP5J2/ATP5L/ATP5O/C14orf2/USMG5
M0001	366	155	GO:0019637	biological_process	organophosphate metabolic process	3.37652e-17	1.11948e-15	69	1218	19904	ABHD14B/AMBRA1/APRT/ATP5A1/ATP5B/ATP5D/ATP5E/ATP5G2/ATP5H/ATP5I/ATP5J/ATP5J2/ATP5L/ATP5O/ATPIF1/CKB/COX4I1/COX5B/COX6A1/COX6B1/COX6C/COX7A1/COX7A2/COX7A2L/COX7B/COX7C/COX8A/CSNK2B/DBI/FIS1/GAPDH/GNAS/GPX4/GUK1/HADHA/HINT1/HIST1H4C/HSPA8/IMPDH2/NDUFA1/NDUFA11/NDUFA12/NDUFA13/NDUFA3/NDUFA4/NDUFA7/NDUFB1/NDUFB10/NDUFB11/NDUFB2/NDUFB3/NDUFB4/NDUFB7/NDUFB8/NDUFC1/NDUFC2/NDUFS5/NDUFS6/NME2/PARK7/PGLS/PHB2/TMSB4X/TPI1/UQCR10/UQCR11/UQCRB/UQCRH/UQCRQ
M0001	366	156	GO:0042274	biological_process	ribosomal small subunit biogenesis	4.29942e-17	1.41633e-15	19	73	19904	NPM1/RPL38/RPS10/RPS14/RPS15/RPS16/RPS17/RPS19/RPS21/RPS24/RPS25/RPS27/RPS27L/RPS28/RPS5/RPS6/RPS7/RPS8/RPSA
M0001	366	157	GO:0045259	cellular_component	proton-transporting ATP synthase complex	9.47449e-17	3.10123e-15	13	25	19904	ATP5A1/ATP5B/ATP5D/ATP5E/ATP5G2/ATP5H/ATP5I/ATP5J/ATP5J2/ATP5L/ATP5O/C14orf2/USMG5
M0001	366	158	GO:0016655	molecular_function	oxidoreductase activity, acting on NAD(P)H, quinone or similar compound as acceptor	5.58226e-16	1.81565e-14	17	61	19904	NDUFA1/NDUFA12/NDUFA13/NDUFA3/NDUFA4/NDUFA7/NDUFB1/NDUFB10/NDUFB2/NDUFB3/NDUFB4/NDUFB7/NDUFB8/NDUFC1/NDUFC2/NDUFS5/NDUFS6
M0001	366	159	GO:0044822	molecular_function	poly(A) RNA binding	5.35105e-15	1.71376e-13	31	296	19904	CIRBP/CNBP/EIF2A/EIF2S2/EIF4A1/HNRNPA0/HNRNPC/HNRNPK/PABPC1/PABPC4/PARK7/PCBP1/PCBP2/RBM3/RBMX/RPL13A/RPL26/RPL35/RPL41/RPL5/RPL7/RPS13/RPS14/RPS2/RPS26/RPS3/RPS3A/RPS5/RPS7/RSL1D1/YBX1
M0001	366	160	GO:0003729	molecular_function	mRNA binding	5.35105e-15	1.71376e-13	31	296	19904	CIRBP/CNBP/EIF2A/EIF2S2/EIF4A1/HNRNPA0/HNRNPC/HNRNPK/PABPC1/PABPC4/PARK7/PCBP1/PCBP2/RBM3/RBMX/RPL13A/RPL26/RPL35/RPL41/RPL5/RPL7/RPS13/RPS14/RPS2/RPS26/RPS3/RPS3A/RPS5/RPS7/RSL1D1/YBX1
M0001	366	161	GO:1990542	biological_process	mitochondrial transmembrane transport	5.36903e-15	1.71376e-13	20	106	19904	ATP5A1/ATP5B/ATP5D/ATP5E/ATP5G2/ATP5H/ATP5I/ATP5J/ATP5J2/ATP5L/ATP5O/HSP90AA1/NDUFA13/ROMO1/SLC25A3/SLC25A5/SLC25A6/SMDT1/TOMM20/TOMM7
M0001	366	162	GO:0006417	biological_process	regulation of translation	7.86913e-15	2.49626e-13	39	481	19904	ATF4/CIRBP/CNBP/CSDE1/EEF2/EIF1/EIF2A/EIF2S3/EIF3D/EIF3E/EIF3H/EIF3K/EIF4A2/EIF4B/GAPDH/H3F3A/H3F3B/HIST1H4C/NPM1/PABPC1/POLR2I/POLR2L/RACK1/RBM3/RPL10/RPL13A/RPL22/RPL26/RPL38/RPL5/RPS14/RPS27L/RPS3/RPS4X/RPS5/RPS9/SERP1/VIM/YBX1
M0001	366	163	GO:0002183	biological_process	cytoplasmic translational initiation	9.14352e-15	2.88273e-13	13	33	19904	CSDE1/EIF2S2/EIF3D/EIF3E/EIF3F/EIF3G/EIF3H/EIF3K/EIF3L/EIF3M/EIF4A1/EIF4A2/PCBP2
M0001	366	164	GO:0004129	molecular_function	cytochrome-c oxidase activity	9.57152e-15	2.96313e-13	12	26	19904	COX4I1/COX5B/COX6A1/COX6B1/COX6C/COX7A1/COX7A2/COX7A2L/COX7B/COX7C/COX8A/NDUFA4
M0001	366	165	GO:0015002	molecular_function	heme-copper terminal oxidase activity	9.57152e-15	2.96313e-13	12	26	19904	COX4I1/COX5B/COX6A1/COX6B1/COX6C/COX7A1/COX7A2/COX7A2L/COX7B/COX7C/COX8A/NDUFA4
M0001	366	166	GO:0016676	molecular_function	oxidoreductase activity, acting on a heme group of donors, oxygen as acceptor	9.57152e-15	2.96313e-13	12	26	19904	COX4I1/COX5B/COX6A1/COX6B1/COX6C/COX7A1/COX7A2/COX7A2L/COX7B/COX7C/COX8A/NDUFA4
M0001	366	167	GO:0042776	biological_process	mitochondrial ATP synthesis coupled proton transport	1.01393e-14	3.12012e-13	11	20	19904	ATP5A1/ATP5B/ATP5D/ATP5E/ATP5G2/ATP5H/ATP5I/ATP5J/ATP5J2/ATP5L/ATP5O
M0001	366	168	GO:0016675	molecular_function	oxidoreductase activity, acting on a heme group of donors	1.69459e-14	5.18364e-13	12	27	19904	COX4I1/COX5B/COX6A1/COX6B1/COX6C/COX7A1/COX7A2/COX7A2L/COX7B/COX7C/COX8A/NDUFA4
M0001	366	169	GO:0016491	molecular_function	oxidoreductase activity	2.17463e-14	6.61269e-13	49	763	19904	ALKBH7/APEX1/COX4I1/COX5B/COX6A1/COX6B1/COX6C/COX7A1/COX7A2/COX7A2L/COX7B/COX7C/COX8A/FDXR/FTH1/GAPDH/GPX4/GSTP1/HADHA/IMPDH2/LDHB/NDUFA1/NDUFA12/NDUFA13/NDUFA3/NDUFA4/NDUFA7/NDUFB1/NDUFB10/NDUFB2/NDUFB3/NDUFB4/NDUFB7/NDUFB8/NDUFC1/NDUFC2/NDUFS5/NDUFS6/PARK7/PRDX1/PRDX2/PRDX5/SOD1/TXN/TXNRD1/UQCR10/UQCR11/UQCRH/UQCRQ
M0001	366	170	GO:0055114	biological_process	oxidation-reduction process	3.09196e-14	9.3468e-13	52	857	19904	ATP5D/BLOC1S1/COX4I1/COX5B/COX6A1/COX6B1/COX6C/COX7A1/COX7A2/COX7A2L/COX7B/COX7C/COX8A/ETFB/FDXR/GAPDH/GPX4/HADHA/IMPDH2/LDHB/NDUFA1/NDUFA11/NDUFA12/NDUFA13/NDUFA3/NDUFA4/NDUFA7/NDUFB1/NDUFB10/NDUFB11/NDUFB2/NDUFB3/NDUFB4/NDUFB7/NDUFB8/NDUFC1/NDUFC2/NDUFS5/NDUFS6/NOP53/OXA1L/PARK7/PRDX1/PRDX2/SOD1/TPI1/TXNRD1/UQCR10/UQCR11/UQCRB/UQCRH/UQCRQ
M0001	366	171	GO:1901135	biological_process	carbohydrate derivative metabolic process	3.20834e-14	9.64191e-13	67	1329	19904	ABHD14B/AHCY/APRT/ATP5A1/ATP5B/ATP5D/ATP5E/ATP5G2/ATP5H/ATP5I/ATP5J/ATP5J2/ATP5L/ATP5O/ATPIF1/BAX/COX4I1/COX5B/COX6A1/COX6B1/COX6C/COX7A1/COX7A2/COX7A2L/COX7B/COX7C/COX8A/FIS1/GAPDH/GNAS/GUK1/HINT1/HIST1H4C/HSPA8/IMPDH2/NDUFA1/NDUFA11/NDUFA12/NDUFA13/NDUFA3/NDUFA4/NDUFA7/NDUFB1/NDUFB10/NDUFB11/NDUFB2/NDUFB3/NDUFB4/NDUFB7/NDUFB8/NDUFC1/NDUFC2/NDUFS5/NDUFS6/NME2/OST4/PARK7/PGLS/SERP1/TMEM258/TMSB4X/TPI1/UQCR10/UQCR11/UQCRB/UQCRH/UQCRQ
M0001	366	172	GO:0016651	molecular_function	oxidoreductase activity, acting on NAD(P)H	4.83385e-14	1.44425e-12	19	104	19904	NDUFA1/NDUFA12/NDUFA13/NDUFA3/NDUFA4/NDUFA7/NDUFB1/NDUFB10/NDUFB2/NDUFB3/NDUFB4/NDUFB7/NDUFB8/NDUFC1/NDUFC2/NDUFS5/NDUFS6/TXN/TXNRD1
M0001	366	173	GO:0007006	biological_process	mitochondrial membrane organization	5.45413e-14	1.62016e-12	22	150	19904	ALKBH7/APOO/ATP5A1/ATP5B/ATP5D/ATP5E/ATP5G2/ATP5H/ATP5I/ATP5J/ATP5J2/ATP5L/ATP5O/ATPIF1/BAX/HSP90AA1/MINOS1/NDUFA13/OXA1L/ROMO1/SLC25A5/VDAC2
M0001	366	174	GO:0046933	molecular_function	proton-transporting ATP synthase activity, rotational mechanism	6.78501e-14	2.00392e-12	10	17	19904	ATP5A1/ATP5B/ATP5D/ATP5E/ATP5H/ATP5I/ATP5J/ATP5J2/ATP5L/ATP5O
M0001	366	175	GO:0007007	biological_process	inner mitochondrial membrane organization	1.01446e-13	2.96211e-12	15	58	19904	APOO/ATP5A1/ATP5B/ATP5D/ATP5E/ATP5G2/ATP5H/ATP5I/ATP5J/ATP5J2/ATP5L/ATP5O/MINOS1/NDUFA13/ROMO1
M0001	366	176	GO:0003743	molecular_function	translation initiation factor activity	1.01446e-13	2.96211e-12	15	58	19904	EIF1/EIF2A/EIF2S2/EIF2S3/EIF3D/EIF3E/EIF3F/EIF3G/EIF3H/EIF3K/EIF3L/EIF3M/EIF4A1/EIF4A2/EIF4B
M0001	366	177	GO:0000028	biological_process	ribosomal small subunit assembly	1.50181e-13	4.36034e-12	10	18	19904	RPL38/RPS10/RPS14/RPS15/RPS19/RPS27/RPS27L/RPS28/RPS5/RPSA
M0001	366	178	GO:0034248	biological_process	regulation of cellular amide metabolic process	2.41634e-13	6.97615e-12	39	535	19904	ATF4/CIRBP/CNBP/CSDE1/EEF2/EIF1/EIF2A/EIF2S3/EIF3D/EIF3E/EIF3H/EIF3K/EIF4A2/EIF4B/GAPDH/H3F3A/H3F3B/HIST1H4C/NPM1/PABPC1/POLR2I/POLR2L/RACK1/RBM3/RPL10/RPL13A/RPL22/RPL26/RPL38/RPL5/RPS14/RPS27L/RPS3/RPS4X/RPS5/RPS9/SERP1/VIM/YBX1
M0001	366	179	GO:0098796	cellular_component	membrane protein complex	2.43623e-13	6.9943e-12	62	1220	19904	APOO/ATP5A1/ATP5B/ATP5D/ATP5E/ATP5G2/ATP5H/ATP5I/ATP5J/ATP5J2/ATP5L/ATP5O/B2M/BAX/C14orf2/CALM2/COX4I1/COX6A1/COX6B1/COX7B/COX7C/COX8A/GNAS/MINOS1/NDUFA1/NDUFA11/NDUFA12/NDUFA13/NDUFA3/NDUFA4/NDUFA7/NDUFB1/NDUFB10/NDUFB11/NDUFB2/NDUFB3/NDUFB4/NDUFB7/NDUFB8/NDUFC1/NDUFC2/NDUFS5/NDUFS6/OST4/PHB2/PLEKHA7/ROMO1/SEC11A/SEC61G/SLC25A5/SLC25A6/SMDT1/TMEM258/TOMM20/TOMM7/UBXN1/UQCR10/UQCRB/UQCRH/UQCRQ/USMG5/VDAC2
M0001	366	180	GO:0015986	biological_process	ATP synthesis coupled proton transport	2.47798e-13	7.03554e-12	11	25	19904	ATP5A1/ATP5B/ATP5D/ATP5E/ATP5G2/ATP5H/ATP5I/ATP5J/ATP5J2/ATP5L/ATP5O
M0001	366	181	GO:0015985	biological_process	energy coupled proton transport, down electrochemical gradient	2.47798e-13	7.03554e-12	11	25	19904	ATP5A1/ATP5B/ATP5D/ATP5E/ATP5G2/ATP5H/ATP5I/ATP5J/ATP5J2/ATP5L/ATP5O
M0001	366	182	GO:0019081	biological_process	viral translation	3.11895e-13	8.80674e-12	10	19	19904	CSDE1/EIF3D/EIF3F/EIF3G/EIF3L/PCBP2/RPS27A/UBA52/UBB/UBC
M0001	366	183	GO:0005730	cellular_component	nucleolus	4.42593e-13	1.24289e-11	53	948	19904	ABHD14B/ANP32B/APEX1/ARL6IP4/C8orf59/COX7A2L/EDF1/EEF1A1/EEF1D/EIF3L/FBL/HSPA8/NOP53/NPM1/NSA2/POLR1D/POLR2I/POLR2L/RPL11/RPL13/RPL13A/RPL18/RPL19/RPL23/RPL23A/RPL26/RPL27/RPL3/RPL31/RPL35/RPL36/RPL4/RPL5/RPL7/RPL7A/RPS10/RPS11/RPS13/RPS14/RPS19/RPS19BP1/RPS25/RPS27A/RPS3/RPS3A/RPS6/RPS7/RPS9/RSL1D1/RSL24D1/TBCA/TXNRD1/VPS51
M0001	366	184	GO:0006123	biological_process	mitochondrial electron transport, cytochrome c to oxygen	6.1365e-13	1.71388e-11	10	20	19904	COX4I1/COX5B/COX6A1/COX6B1/COX6C/COX7A2L/COX7B/COX7C/COX8A/NDUFA4
M0001	366	185	GO:0000027	biological_process	ribosomal large subunit assembly	7.01313e-13	1.94813e-11	11	27	19904	NOP53/RPL10/RPL11/RPL23A/RPL24/RPL3/RPL38/RPL5/RPL6/RPLP0/RSL24D1
M0001	366	186	GO:0042407	biological_process	cristae formation	7.12576e-13	1.96878e-11	12	35	19904	APOO/ATP5A1/ATP5B/ATP5D/ATP5E/ATP5G2/ATP5H/ATP5I/ATP5J/ATP5J2/ATP5L/ATP5O
M0001	366	187	GO:0006839	biological_process	mitochondrial transport	1.52663e-12	4.19537e-11	27	275	19904	ALKBH7/ATP5A1/ATP5B/ATP5D/ATP5E/ATP5G2/ATP5H/ATP5I/ATP5J/ATP5J2/ATP5L/ATP5O/ATPIF1/BAX/FIS1/HSP90AA1/NDUFA13/PHB2/ROMO1/SLC25A3/SLC25A5/SLC25A6/SMDT1/TOMM20/TOMM7/UBL5/VDAC2
M0001	366	188	GO:0001732	biological_process	formation of cytoplasmic translation initiation complex	2.22611e-12	6.0851e-11	9	16	19904	EIF2S2/EIF3D/EIF3E/EIF3F/EIF3G/EIF3H/EIF3K/EIF3L/EIF3M
M0001	366	189	GO:0016282	cellular_component	eukaryotic 43S preinitiation complex	4.65416e-12	1.26549e-10	9	17	19904	EIF1/EIF3D/EIF3E/EIF3F/EIF3G/EIF3H/EIF3K/EIF3L/EIF3M
M0001	366	190	GO:0070993	cellular_component	translation preinitiation complex	9.15813e-12	2.47703e-10	9	18	19904	EIF1/EIF3D/EIF3E/EIF3F/EIF3G/EIF3H/EIF3K/EIF3L/EIF3M
M0001	366	191	GO:0009206	biological_process	purine ribonucleoside triphosphate biosynthetic process	1.03011e-11	2.77158e-10	14	65	19904	ATP5A1/ATP5B/ATP5D/ATP5E/ATP5G2/ATP5H/ATP5I/ATP5J/ATP5J2/ATP5L/ATP5O/IMPDH2/NME2/TMSB4X
M0001	366	192	GO:0016469	cellular_component	proton-transporting two-sector ATPase complex	1.24764e-11	3.33938e-10	13	54	19904	ATP5A1/ATP5B/ATP5D/ATP5E/ATP5G2/ATP5H/ATP5I/ATP5J/ATP5J2/ATP5L/ATP5O/C14orf2/USMG5
M0001	366	193	GO:0009145	biological_process	purine nucleoside triphosphate biosynthetic process	1.28588e-11	3.42391e-10	14	66	19904	ATP5A1/ATP5B/ATP5D/ATP5E/ATP5G2/ATP5H/ATP5I/ATP5J/ATP5J2/ATP5L/ATP5O/IMPDH2/NME2/TMSB4X
M0001	366	194	GO:0070069	cellular_component	cytochrome complex	1.37135e-11	3.63265e-10	11	34	19904	COX4I1/COX6A1/COX6B1/COX7B/COX7C/COX8A/NDUFA4/UQCR10/UQCRB/UQCRH/UQCRQ
M0001	366	195	GO:0009055	molecular_function	electron carrier activity	1.81948e-11	4.79503e-10	16	95	19904	COX4I1/COX5B/COX6A1/COX6B1/COX6C/COX7A1/COX7A2/COX7A2L/COX7B/COX7C/COX8A/ETFB/NDUFA12/NDUFA4/NDUFS6/UQCR11
M0001	366	196	GO:0009201	biological_process	ribonucleoside triphosphate biosynthetic process	3.67952e-11	9.64748e-10	14	71	19904	ATP5A1/ATP5B/ATP5D/ATP5E/ATP5G2/ATP5H/ATP5I/ATP5J/ATP5J2/ATP5L/ATP5O/IMPDH2/NME2/TMSB4X
M0001	366	197	GO:0015077	molecular_function	monovalent inorganic cation transmembrane transporter activity	4.52188e-11	1.17959e-09	29	366	19904	ATP5A1/ATP5B/ATP5D/ATP5E/ATP5G2/ATP5H/ATP5I/ATP5J/ATP5J2/ATP5L/ATP5O/COX4I1/COX5B/COX6A1/COX6B1/COX6C/COX7A1/COX7A2/COX7A2L/COX7B/COX7C/COX8A/NDUFA4/SLC25A3/SLC25A5/UQCR10/UQCR11/UQCRH/UQCRQ
M0001	366	198	GO:0043623	biological_process	cellular protein complex assembly	5.19162e-11	1.34746e-09	41	696	19904	ATP5D/BAIAP2L1/BRK1/COX17/COX7A1/COX7A2/COX7A2L/EIF4B/GPX4/HIGD2A/HSP90AA1/HSP90AB1/NDUFA1/NDUFA11/NDUFA12/NDUFA13/NDUFA3/NDUFA7/NDUFAF8/NDUFB1/NDUFB10/NDUFB11/NDUFB2/NDUFB3/NDUFB4/NDUFB7/NDUFB8/NDUFC1/NDUFC2/NDUFS5/NDUFS6/OXA1L/PET100/PFN1/POMP/RPS3/SKP1/TBCA/TMSB10/TMSB4X/VDAC2
M0001	366	199	GO:0044281	biological_process	small molecule metabolic process	5.25489e-11	1.35703e-09	86	2287	19904	ABHD14B/AHCY/ALKBH7/APRT/ATF4/ATP5A1/ATP5B/ATP5D/ATP5E/ATP5G2/ATP5H/ATP5I/ATP5J/ATP5J2/ATP5L/ATP5O/ATPIF1/CKB/COX4I1/COX5B/COX6A1/COX6B1/COX6C/COX7A1/COX7A2/COX7A2L/COX7B/COX7C/COX8A/CSNK2B/DBI/ESD/ETFB/FDXR/FIS1/GAPDH/GNAS/GPX4/GSTP1/GUK1/HADHA/HINT1/HIST1H4C/HSPA8/IMPDH2/LDHB/MIF/NDUFA1/NDUFA11/NDUFA12/NDUFA13/NDUFA3/NDUFA4/NDUFA7/NDUFB1/NDUFB10/NDUFB11/NDUFB2/NDUFB3/NDUFB4/NDUFB7/NDUFB8/NDUFC1/NDUFC2/NDUFS5/NDUFS6/NME2/OAZ1/PARK7/PGLS/PPA1/PSMA2/PSMA7/PSMC5/QARS/SERP1/SOD1/TMSB4X/TPI1/TXN/TXNRD1/UQCR10/UQCR11/UQCRB/UQCRH/UQCRQ
M0001	366	200	GO:0033290	cellular_component	eukaryotic 48S preinitiation complex	6.96688e-11	1.79014e-09	8	15	19904	EIF3D/EIF3E/EIF3F/EIF3G/EIF3H/EIF3K/EIF3L/EIF3M
M0001	366	201	GO:0009168	biological_process	purine ribonucleoside monophosphate biosynthetic process	1.16208e-10	2.9711e-09	14	77	19904	APRT/ATP5A1/ATP5B/ATP5D/ATP5E/ATP5G2/ATP5H/ATP5I/ATP5J/ATP5J2/ATP5L/ATP5O/IMPDH2/TMSB4X
M0001	366	202	GO:0045296	molecular_function	cadherin binding	1.20364e-10	3.06212e-09	27	332	19904	BAIAP2L1/EEF1D/EEF1G/EEF2/EIF2A/EIF2S3/EIF3E/HNRNPK/HSP90AB1/HSPA8/PARK7/PCBP1/PFN1/PRDX1/RACK1/RPL14/RPL15/RPL23A/RPL24/RPL29/RPL34/RPL6/RPL7A/RPS2/RPS26/RSL1D1/S100A11
M0001	366	203	GO:0042451	biological_process	purine nucleoside biosynthetic process	1.35099e-10	3.40329e-09	16	108	19904	APRT/ATP5A1/ATP5B/ATP5D/ATP5E/ATP5G2/ATP5H/ATP5I/ATP5J/ATP5J2/ATP5L/ATP5O/GUK1/IMPDH2/NME2/TMSB4X
M0001	366	204	GO:0046129	biological_process	purine ribonucleoside biosynthetic process	1.35099e-10	3.40329e-09	16	108	19904	APRT/ATP5A1/ATP5B/ATP5D/ATP5E/ATP5G2/ATP5H/ATP5I/ATP5J/ATP5J2/ATP5L/ATP5O/GUK1/IMPDH2/NME2/TMSB4X
M0001	366	205	GO:0009127	biological_process	purine nucleoside monophosphate biosynthetic process	1.39294e-10	3.49186e-09	14	78	19904	APRT/ATP5A1/ATP5B/ATP5D/ATP5E/ATP5G2/ATP5H/ATP5I/ATP5J/ATP5J2/ATP5L/ATP5O/IMPDH2/TMSB4X
M0001	366	206	GO:0006754	biological_process	ATP biosynthetic process	2.13947e-10	5.33725e-09	12	54	19904	ATP5A1/ATP5B/ATP5D/ATP5E/ATP5G2/ATP5H/ATP5I/ATP5J/ATP5J2/ATP5L/ATP5O/TMSB4X
M0001	366	207	GO:0005852	cellular_component	eukaryotic translation initiation factor 3 complex	2.54851e-10	6.32696e-09	8	17	19904	EIF3D/EIF3E/EIF3F/EIF3G/EIF3H/EIF3K/EIF3L/EIF3M
M0001	366	208	GO:0009142	biological_process	nucleoside triphosphate biosynthetic process	2.79922e-10	6.91595e-09	14	82	19904	ATP5A1/ATP5B/ATP5D/ATP5E/ATP5G2/ATP5H/ATP5I/ATP5J/ATP5J2/ATP5L/ATP5O/IMPDH2/NME2/TMSB4X
M0001	366	209	GO:0031386	molecular_function	protein tag	4.91315e-10	1.20807e-08	7	12	19904	NEDD8/RPS27A/SUMO2/UBA52/UBB/UBC/UBL5
M0001	366	210	GO:0042455	biological_process	ribonucleoside biosynthetic process	6.74551e-10	1.65072e-08	16	120	19904	APRT/ATP5A1/ATP5B/ATP5D/ATP5E/ATP5G2/ATP5H/ATP5I/ATP5J/ATP5J2/ATP5L/ATP5O/GUK1/IMPDH2/NME2/TMSB4X
M0001	366	211	GO:0044769	molecular_function	ATPase activity, coupled to transmembrane movement of ions, rotational mechanism	8.75845e-10	2.13316e-08	10	37	19904	ATP5A1/ATP5B/ATP5D/ATP5E/ATP5H/ATP5I/ATP5J/ATP5J2/ATP5L/ATP5O
M0001	366	212	GO:0009156	biological_process	ribonucleoside monophosphate biosynthetic process	1.17108e-09	2.83877e-08	14	91	19904	APRT/ATP5A1/ATP5B/ATP5D/ATP5E/ATP5G2/ATP5H/ATP5I/ATP5J/ATP5J2/ATP5L/ATP5O/IMPDH2/TMSB4X
M0001	366	213	GO:0030054	cellular_component	cell junction	1.18337e-09	2.85509e-08	59	1386	19904	ACTB/ACTG1/B2M/BAIAP2L1/CFL1/DDB2/GDI2/HNRNPK/HSPA8/NPM1/PABPC1/PARK7/PCBP2/PFN1/PLEKHA7/PPIA/RPL10A/RPL12/RPL13A/RPL18/RPL19/RPL22/RPL23/RPL27/RPL3/RPL30/RPL31/RPL37A/RPL38/RPL4/RPL5/RPL6/RPL7/RPL7A/RPL8/RPL9/RPLP0/RPLP1/RPLP2/RPS10/RPS11/RPS13/RPS14/RPS15/RPS16/RPS17/RPS18/RPS19/RPS2/RPS29/RPS3/RPS3A/RPS4X/RPS5/RPS7/RPS8/RPS9/S100A11/VIM
M0001	366	214	GO:0031625	molecular_function	ubiquitin protein ligase binding	1.51288e-09	3.63303e-08	24	297	19904	ACTG1/AMBRA1/CKB/ELOB/GABARAP/GABARAPL2/HSP90AA1/HSP90AB1/HSPA8/LAPTM5/NEDD8/PCBP2/RPL11/RPL23/RPL5/RPS27A/SLC25A5/SUMO2/TPI1/TUBA1B/UBA52/UBB/UBC/UBXN1
M0001	366	215	GO:0006414	biological_process	translational elongation	1.67001e-09	3.99172e-08	17	146	19904	EEF1A1/EEF1B2/EEF1D/EEF1G/EEF2/EIF2S3/ELOB/MRPL33/MRPL51/MRPS21/OXA1L/RACK1/RPLP1/RPLP2/RPS5/RPS9/TUFM
M0001	366	216	GO:0009163	biological_process	nucleoside biosynthetic process	1.775e-09	4.22302e-08	16	128	19904	APRT/ATP5A1/ATP5B/ATP5D/ATP5E/ATP5G2/ATP5H/ATP5I/ATP5J/ATP5J2/ATP5L/ATP5O/GUK1/IMPDH2/NME2/TMSB4X
M0001	366	217	GO:0000276	cellular_component	mitochondrial proton-transporting ATP synthase complex, coupling factor F(o)	2.06242e-09	4.88422e-08	7	14	19904	ATP5G2/ATP5H/ATP5I/ATP5J/ATP5J2/ATP5L/ATP5O
M0001	366	218	GO:1901659	biological_process	glycosyl compound biosynthetic process	2.80209e-09	6.60548e-08	16	132	19904	APRT/ATP5A1/ATP5B/ATP5D/ATP5E/ATP5G2/ATP5H/ATP5I/ATP5J/ATP5J2/ATP5L/ATP5O/GUK1/IMPDH2/NME2/TMSB4X
M0001	366	219	GO:0016310	biological_process	phosphorylation	3.04552e-09	7.14653e-08	85	2439	19904	ACTB/AMBRA1/ATF4/ATP5D/BAX/CALM2/CCNG1/CCNI/CKB/COX4I1/COX5B/COX6A1/COX6B1/COX6C/COX7A1/COX7A2/COX7A2L/COX7B/COX7C/COX8A/CSNK2B/DDT/DYNLL1/EEF1A1/EIF2A/ERP29/GAPDH/GSTP1/GUK1/HSP90AA1/HSP90AB1/IGBP1/LAPTM5/MECOM/MIF/NDUFA1/NDUFA11/NDUFA12/NDUFA13/NDUFA3/NDUFA4/NDUFA7/NDUFB1/NDUFB10/NDUFB11/NDUFB2/NDUFB3/NDUFB4/NDUFB7/NDUFB8/NDUFC1/NDUFC2/NDUFS5/NDUFS6/NENF/NME2/NOP53/NPM1/PARK7/PEBP1/PHB2/PPIA/PRDX1/PRDX2/PSMA2/PSMA7/PSMC5/QARS/RACK1/RPLP1/RPS27A/RPS3/RTRAF/SKP1/SOD1/TPI1/TXN/UBA52/UBB/UBC/UQCR10/UQCR11/UQCRB/UQCRH/UQCRQ
M0001	366	220	GO:0009124	biological_process	nucleoside monophosphate biosynthetic process	3.64772e-09	8.52075e-08	14	99	19904	APRT/ATP5A1/ATP5B/ATP5D/ATP5E/ATP5G2/ATP5H/ATP5I/ATP5J/ATP5J2/ATP5L/ATP5O/IMPDH2/TMSB4X
M0001	366	221	GO:0044389	molecular_function	ubiquitin-like protein ligase binding	4.86035e-09	1.1302e-07	24	315	19904	ACTG1/AMBRA1/CKB/ELOB/GABARAP/GABARAPL2/HSP90AA1/HSP90AB1/HSPA8/LAPTM5/NEDD8/PCBP2/RPL11/RPL23/RPL5/RPS27A/SLC25A5/SUMO2/TPI1/TUBA1B/UBA52/UBB/UBC/UBXN1
M0001	366	222	GO:2001242	biological_process	regulation of intrinsic apoptotic signaling pathway	5.65037e-09	1.30798e-07	17	158	19904	BAX/ERP29/FIS1/HNRNPK/MIF/NDUFA13/PARK7/PPIA/RACK1/RPL11/RPL26/RPS3/RPS7/SOD1/TPT1/UBB/VDAC2
M0001	366	223	GO:0045263	cellular_component	proton-transporting ATP synthase complex, coupling factor F(o)	1.11431e-08	2.56791e-07	7	17	19904	ATP5G2/ATP5H/ATP5I/ATP5J/ATP5J2/ATP5L/ATP5O
M0001	366	224	GO:0048027	molecular_function	mRNA 5'-UTR binding	1.41701e-08	3.25089e-07	8	26	19904	RPL26/RPL41/RPL5/RPS13/RPS14/RPS3A/RPS7/RSL1D1
M0001	366	225	GO:0045727	biological_process	positive regulation of translation	1.48877e-08	3.40035e-07	16	148	19904	CIRBP/CNBP/EEF2/EIF2S3/EIF3D/EIF3E/NPM1/PABPC1/RBM3/RPL26/RPL5/RPS27L/RPS4X/RPS9/SERP1/VIM
M0001	366	226	GO:0070271	biological_process	protein complex biogenesis	1.60296e-08	3.6289e-07	58	1450	19904	ANP32B/ATP5D/B2M/BAIAP2L1/BAX/BRK1/COX17/COX7A1/COX7A2/COX7A2L/DDB2/EIF4B/GPX4/H3F3A/H3F3B/HIGD2A/HIST1H4C/HSP90AA1/HSP90AB1/HSPA8/MIF/NAP1L1/NDUFA1/NDUFA11/NDUFA12/NDUFA13/NDUFA3/NDUFA7/NDUFAF8/NDUFB1/NDUFB10/NDUFB11/NDUFB2/NDUFB3/NDUFB4/NDUFB7/NDUFB8/NDUFC1/NDUFC2/NDUFS5/NDUFS6/NOP53/NPM1/OXA1L/PARK7/PET100/PFN1/PLEKHA7/POMP/PSMC5/RACK1/RBMX/RPS3/SKP1/TBCA/TMSB10/TMSB4X/VDAC2
M0001	366	227	GO:0006461	biological_process	protein complex assembly	1.60296e-08	3.6289e-07	58	1450	19904	ANP32B/ATP5D/B2M/BAIAP2L1/BAX/BRK1/COX17/COX7A1/COX7A2/COX7A2L/DDB2/EIF4B/GPX4/H3F3A/H3F3B/HIGD2A/HIST1H4C/HSP90AA1/HSP90AB1/HSPA8/MIF/NAP1L1/NDUFA1/NDUFA11/NDUFA12/NDUFA13/NDUFA3/NDUFA7/NDUFAF8/NDUFB1/NDUFB10/NDUFB11/NDUFB2/NDUFB3/NDUFB4/NDUFB7/NDUFB8/NDUFC1/NDUFC2/NDUFS5/NDUFS6/NOP53/NPM1/OXA1L/PARK7/PET100/PFN1/PLEKHA7/POMP/PSMC5/RACK1/RBMX/RPS3/SKP1/TBCA/TMSB10/TMSB4X/VDAC2
M0001	366	228	GO:1901798	biological_process	positive regulation of signal transduction by p53 class mediator	1.98153e-08	4.46626e-07	8	27	19904	RPL11/RPL23/RPL26/RPL37/RPS15/RPS20/RPS7/UBB
M0001	366	229	GO:0035973	biological_process	aggrephagy	2.72991e-08	6.12619e-07	8	28	19904	DYNC1I2/DYNLL1/PARK7/RPS27A/UBA52/UBB/UBC/VIM
M0001	366	230	GO:0034250	biological_process	positive regulation of cellular amide metabolic process	3.40515e-08	7.60829e-07	17	178	19904	CIRBP/CNBP/EEF2/EIF2S3/EIF3D/EIF3E/NPM1/PABPC1/RACK1/RBM3/RPL26/RPL5/RPS27L/RPS4X/RPS9/SERP1/VIM
M0001	366	231	GO:0045261	cellular_component	proton-transporting ATP synthase complex, catalytic core F(1)	4.16867e-08	9.27393e-07	5	7	19904	ATP5A1/ATP5B/ATP5D/ATP5E/ATP5O
M0001	366	232	GO:0045277	cellular_component	respiratory chain complex IV	6.25259e-08	1.385e-06	7	21	19904	COX4I1/COX6A1/COX6B1/COX7B/COX7C/COX8A/NDUFA4
M0001	366	233	GO:0101002	cellular_component	ficolin-1-rich granule	6.89558e-08	1.51438e-06	14	124	19904	CSNK2B/EEF1A1/EEF2/FTH1/GSTP1/HSP90AA1/HSP90AB1/HSPA8/IMPDH2/MIF/NME2/PPIA/PSMA2/SRP14
M0001	366	234	GO:1904813	cellular_component	ficolin-1-rich granule lumen	6.89558e-08	1.51438e-06	14	124	19904	CSNK2B/EEF1A1/EEF2/FTH1/GSTP1/HSP90AA1/HSP90AB1/HSPA8/IMPDH2/MIF/NME2/PPIA/PSMA2/SRP14
M0001	366	235	GO:2001244	biological_process	positive regulation of intrinsic apoptotic signaling pathway	9.30889e-08	2.03568e-06	10	58	19904	BAX/FIS1/PARK7/RACK1/RPL11/RPL26/RPS3/RPS7/SOD1/UBB
M0001	366	236	GO:0097193	biological_process	intrinsic apoptotic signaling pathway	9.58736e-08	2.08769e-06	21	288	19904	ATF4/BAX/ERP29/FIS1/HINT1/HNRNPK/MIF/NDUFA13/PARK7/PHLDA3/PPIA/RACK1/RPL11/RPL26/RPS27L/RPS3/RPS7/SOD1/TPT1/UBB/VDAC2
M0001	366	237	GO:0043488	biological_process	regulation of mRNA stability	1.03626e-07	2.24698e-06	17	192	19904	APEX1/CIRBP/HNRNPA0/HNRNPC/HSPA8/NPM1/PABPC1/PABPC4/PSMA2/PSMA7/PSMC5/RPS27A/UBA52/UBB/UBC/VIM/YBX1
M0001	366	238	GO:0052255	biological_process	modulation by organism of defense response of other organism involved in symbiotic interaction	1.09485e-07	2.35416e-06	5	8	19904	B2M/RPS27A/UBA52/UBB/UBC
M0001	366	239	GO:0052031	biological_process	modulation by symbiont of host defense response	1.09485e-07	2.35416e-06	5	8	19904	B2M/RPS27A/UBA52/UBB/UBC
M0001	366	240	GO:0022890	molecular_function	inorganic cation transmembrane transporter activity	1.29139e-07	2.76519e-06	29	520	19904	ATP5A1/ATP5B/ATP5D/ATP5E/ATP5G2/ATP5H/ATP5I/ATP5J/ATP5J2/ATP5L/ATP5O/COX4I1/COX5B/COX6A1/COX6B1/COX6C/COX7A1/COX7A2/COX7A2L/COX7B/COX7C/COX8A/NDUFA4/SLC25A3/SLC25A5/UQCR10/UQCR11/UQCRH/UQCRQ
M0001	366	241	GO:0009152	biological_process	purine ribonucleotide biosynthetic process	1.39765e-07	2.9803e-06	17	196	19904	APRT/ATP5A1/ATP5B/ATP5D/ATP5E/ATP5G2/ATP5H/ATP5I/ATP5J/ATP5J2/ATP5L/ATP5O/GNAS/GUK1/IMPDH2/NME2/TMSB4X
M0001	366	242	GO:0051082	molecular_function	unfolded protein binding	1.62688e-07	3.45477e-06	13	113	19904	HSP90AA1/HSP90AB1/HSPA8/NACA/NACA2/NPM1/PET100/PFDN2/PFDN5/PPIA/ST13/TOMM20/TUBB4B
M0001	366	243	GO:0043487	biological_process	regulation of RNA stability	2.48517e-07	5.25567e-06	17	204	19904	APEX1/CIRBP/HNRNPA0/HNRNPC/HSPA8/NPM1/PABPC1/PABPC4/PSMA2/PSMA7/PSMC5/RPS27A/UBA52/UBB/UBC/VIM/YBX1
M0001	366	244	GO:0006164	biological_process	purine nucleotide biosynthetic process	3.06097e-07	6.44685e-06	17	207	19904	APRT/ATP5A1/ATP5B/ATP5D/ATP5E/ATP5G2/ATP5H/ATP5I/ATP5J/ATP5J2/ATP5L/ATP5O/GNAS/GUK1/IMPDH2/NME2/TMSB4X
M0001	366	245	GO:0009260	biological_process	ribonucleotide biosynthetic process	3.50961e-07	7.36158e-06	17	209	19904	APRT/ATP5A1/ATP5B/ATP5D/ATP5E/ATP5G2/ATP5H/ATP5I/ATP5J/ATP5J2/ATP5L/ATP5O/GNAS/GUK1/IMPDH2/NME2/TMSB4X
M0001	366	246	GO:0050839	molecular_function	cell adhesion molecule binding	3.87856e-07	8.10241e-06	28	517	19904	BAIAP2L1/EEF1D/EEF1G/EEF2/EIF2A/EIF2S3/EIF3E/HNRNPK/HSP90AB1/HSPA8/PARK7/PCBP1/PFN1/PPIA/PRDX1/RACK1/RPL14/RPL15/RPL23A/RPL24/RPL29/RPL34/RPL6/RPL7A/RPS2/RPS26/RSL1D1/S100A11
M0001	366	247	GO:0003746	molecular_function	translation elongation factor activity	4.34175e-07	8.99687e-06	7	27	19904	EEF1A1/EEF1B2/EEF1D/EEF1G/EEF2/ELOB/TUFM
M0001	366	248	GO:0033177	cellular_component	proton-transporting two-sector ATPase complex, proton-transporting domain	4.34175e-07	8.99687e-06	7	27	19904	ATP5G2/ATP5H/ATP5I/ATP5J/ATP5J2/ATP5L/ATP5O
M0001	366	249	GO:0019829	molecular_function	cation-transporting ATPase activity	4.40627e-07	9.05752e-06	10	68	19904	ATP5A1/ATP5B/ATP5D/ATP5E/ATP5H/ATP5I/ATP5J/ATP5J2/ATP5L/ATP5O
M0001	366	250	GO:0042625	molecular_function	ATPase coupled ion transmembrane transporter activity	4.40627e-07	9.05752e-06	10	68	19904	ATP5A1/ATP5B/ATP5D/ATP5E/ATP5H/ATP5I/ATP5J/ATP5J2/ATP5L/ATP5O
M0001	366	251	GO:0008097	molecular_function	5S rRNA binding	4.7792e-07	9.78498e-06	5	10	19904	EEF2/GTF3A/NOP53/RPL11/RPL5
M0001	366	252	GO:1902255	biological_process	positive regulation of intrinsic apoptotic signaling pathway by p53 class mediator	5.54313e-07	1.1304e-05	4	5	19904	RPL11/RPL26/RPS7/UBB
M0001	366	253	GO:0046390	biological_process	ribose phosphate biosynthetic process	5.966e-07	1.21183e-05	17	217	19904	APRT/ATP5A1/ATP5B/ATP5D/ATP5E/ATP5G2/ATP5H/ATP5I/ATP5J/ATP5J2/ATP5L/ATP5O/GNAS/GUK1/IMPDH2/NME2/TMSB4X
M0001	366	254	GO:0071822	biological_process	protein complex subunit organization	6.15394e-07	1.24508e-05	70	2103	19904	ACTG1/ANP32B/ATP5D/B2M/BAIAP2L1/BAX/BRK1/CFL1/COX17/COX7A1/COX7A2/COX7A2L/DDB2/DSTN/DYNC1I2/DYNLL1/EIF4B/GPX4/H3F3A/H3F3B/HIGD2A/HIST1H4C/HSP90AA1/HSP90AB1/HSPA8/MIF/MRPL33/MRPL51/MRPS21/NAP1L1/NDUFA1/NDUFA11/NDUFA12/NDUFA13/NDUFA3/NDUFA7/NDUFAF8/NDUFB1/NDUFB10/NDUFB11/NDUFB2/NDUFB3/NDUFB4/NDUFB7/NDUFB8/NDUFC1/NDUFC2/NDUFS5/NDUFS6/NOP53/NPM1/OOEP/OXA1L/PARK7/PET100/PFN1/PLEKHA7/POMP/PSMC5/RACK1/RBMX/RPS27/RPS3/SKP1/TBCA/TMSB10/TMSB4X/TRMT112/VDAC2/VIM
M0001	366	255	GO:0005791	cellular_component	rough endoplasmic reticulum	6.31769e-07	1.2732e-05	11	88	19904	RPL18/RPL27/RPL4/RPL6/RPS21/RPS23/RPS26/RPS28/RPS29/SEC61G/SEC62
M0001	366	256	GO:0072522	biological_process	purine-containing compound biosynthetic process	7.70519e-07	1.54676e-05	17	221	19904	APRT/ATP5A1/ATP5B/ATP5D/ATP5E/ATP5G2/ATP5H/ATP5I/ATP5J/ATP5J2/ATP5L/ATP5O/GNAS/GUK1/IMPDH2/NME2/TMSB4X
M0001	366	257	GO:0075136	biological_process	response to host	8.62966e-07	1.71227e-05	5	11	19904	B2M/RPS27A/UBA52/UBB/UBC
M0001	366	258	GO:0052200	biological_process	response to host defenses	8.62966e-07	1.71227e-05	5	11	19904	B2M/RPS27A/UBA52/UBB/UBC
M0001	366	259	GO:0052173	biological_process	response to defenses of other organism involved in symbiotic interaction	8.62966e-07	1.71227e-05	5	11	19904	B2M/RPS27A/UBA52/UBB/UBC
M0001	366	260	GO:1903320	biological_process	regulation of protein modification by small protein conjugation or removal	9.9369e-07	1.96407e-05	20	304	19904	COPS9/GABARAP/HSP90AA1/HSP90AB1/LAPTM5/NOP53/NPM1/PARK7/RPL11/RPL23/RPL37/RPL5/RPS15/RPS2/RPS20/RPS3/RPS7/SKP1/UBB/UBXN1
M0001	366	261	GO:0070925	biological_process	organelle assembly	1.15704e-06	2.27817e-05	31	644	19904	ACTG1/AMBRA1/CIRBP/CSDE1/EIF2A/GABARAP/GABARAPL2/LSM3/NOP53/NPM1/RPL10/RPL11/RPL23A/RPL24/RPL3/RPL38/RPL5/RPL6/RPLP0/RPS10/RPS14/RPS15/RPS19/RPS23/RPS27/RPS27L/RPS28/RPS3/RPS5/RPSA/RSL24D1
M0001	366	262	GO:0014069	cellular_component	postsynaptic density	1.23549e-06	2.42336e-05	19	281	19904	PHB2/RPL10A/RPL12/RPL14/RPL18A/RPL23/RPL30/RPL38/RPL6/RPL7/RPL8/RPLP0/RPS13/RPS14/RPS18/RPS19/RPS25/RPS27/RPS3
M0001	366	263	GO:0099572	cellular_component	postsynaptic specialization	1.30282e-06	2.5457e-05	19	282	19904	PHB2/RPL10A/RPL12/RPL14/RPL18A/RPL23/RPL30/RPL38/RPL6/RPL7/RPL8/RPLP0/RPS13/RPS14/RPS18/RPS19/RPS25/RPS27/RPS3
M0001	366	264	GO:0072332	biological_process	intrinsic apoptotic signaling pathway by p53 class mediator	1.43567e-06	2.79467e-05	10	77	19904	BAX/HINT1/HNRNPK/MIF/PHLDA3/RPL11/RPL26/RPS27L/RPS7/UBB
M0001	366	265	GO:0070180	molecular_function	large ribosomal subunit rRNA binding	1.63875e-06	3.16599e-05	4	6	19904	RPL12/RPL19/RPL23/RPLP0
M0001	366	266	GO:0098556	cellular_component	cytoplasmic side of rough endoplasmic reticulum membrane	1.63875e-06	3.16599e-05	4	6	19904	RPL27/RPS26/RPS28/RPS29
M0001	366	267	GO:0072331	biological_process	signal transduction by p53 class mediator	1.87558e-06	3.60996e-05	19	289	19904	BAX/CCNG1/CSNK2B/HINT1/HNRNPK/MIF/NOP53/NPM1/PHLDA3/RPL11/RPL23/RPL26/RPL37/RPL5/RPS15/RPS20/RPS27L/RPS7/UBB
M0001	366	268	GO:0034774	cellular_component	secretory granule lumen	2.08972e-06	4.00712e-05	20	319	19904	APRT/B2M/CSNK2B/EEF1A1/EEF2/FTL/GDI2/GSTP1/HSP90AA1/HSP90AB1/HSPA8/IMPDH2/MIF/NME2/PPIA/PSMA2/S100A11/SRP14/TMSB4X/TUBB4B
M0001	366	269	GO:0043021	molecular_function	ribonucleoprotein complex binding	2.28367e-06	4.36275e-05	13	142	19904	CSNK2B/EEF2/EIF1/EIF2A/EIF3K/EIF4B/NPM1/OXA1L/RACK1/RBM3/RPLP1/RPSA/SNRPD2
M0001	366	270	GO:0006122	biological_process	mitochondrial electron transport, ubiquinol to cytochrome c	2.33203e-06	4.43862e-05	5	13	19904	UQCR10/UQCR11/UQCRB/UQCRH/UQCRQ
M0001	366	271	GO:0015405	molecular_function	P-P-bond-hydrolysis-driven transmembrane transporter activity	2.41897e-06	4.58713e-05	12	121	19904	ATP5A1/ATP5B/ATP5D/ATP5E/ATP5H/ATP5I/ATP5J/ATP5J2/ATP5L/ATP5O/SEC61G/TOMM20
M0001	366	272	GO:0097435	biological_process	fibril organization	2.5356e-06	4.79061e-05	11	101	19904	B2M/H3F3A/H3F3B/HIST1H4C/HSP90AB1/HSPA8/PARK7/RPS27A/UBA52/UBB/UBC
M0001	366	273	GO:0006446	biological_process	regulation of translational initiation	2.58084e-06	4.85822e-05	10	82	19904	ATF4/CSDE1/EIF1/EIF3E/EIF3H/EIF3K/EIF4A2/EIF4B/NPM1/RPL13A
M0001	366	274	GO:0015399	molecular_function	primary active transmembrane transporter activity	2.63911e-06	4.94977e-05	12	122	19904	ATP5A1/ATP5B/ATP5D/ATP5E/ATP5H/ATP5I/ATP5J/ATP5J2/ATP5L/ATP5O/SEC61G/TOMM20
M0001	366	275	GO:1903362	biological_process	regulation of cellular protein catabolic process	2.80345e-06	5.23887e-05	19	297	19904	ATPIF1/EIF3H/ELOB/GABARAP/GABARAPL2/HSP90AA1/HSP90AB1/LAPTM5/NOP53/PARK7/PSMC5/RACK1/RPL11/RPL23/RPL5/RPS7/SUMO2/UBB/UBXN1
M0001	366	276	GO:1903050	biological_process	regulation of proteolysis involved in cellular protein catabolic process	2.87821e-06	5.35911e-05	18	270	19904	ATPIF1/EIF3H/ELOB/GABARAP/GABARAPL2/HSP90AB1/LAPTM5/NOP53/PARK7/PSMC5/RACK1/RPL11/RPL23/RPL5/RPS7/SUMO2/UBB/UBXN1
M0001	366	277	GO:0060076	cellular_component	excitatory synapse	2.94481e-06	5.46331e-05	19	298	19904	PHB2/RPL10A/RPL12/RPL14/RPL18A/RPL23/RPL30/RPL38/RPL6/RPL7/RPL8/RPLP0/RPS13/RPS14/RPS18/RPS19/RPS25/RPS27/RPS3
M0001	366	278	GO:0031396	biological_process	regulation of protein ubiquitination	3.53902e-06	6.5421e-05	18	274	19904	GABARAP/HSP90AA1/HSP90AB1/LAPTM5/NPM1/PARK7/RPL11/RPL23/RPL37/RPL5/RPS15/RPS2/RPS20/RPS3/RPS7/SKP1/UBB/UBXN1
M0001	366	279	GO:0055085	biological_process	transmembrane transport	3.71178e-06	6.83687e-05	54	1546	19904	ACTB/ATOX1/ATP5A1/ATP5B/ATP5D/ATP5E/ATP5G2/ATP5H/ATP5I/ATP5J/ATP5J2/ATP5L/ATP5O/BAX/CALM2/CD63/COX4I1/COX5B/COX6A1/COX6B1/COX6C/COX7A1/COX7A2/COX7A2L/COX7B/COX7C/COX8A/EIF2S2/EIF2S3/FIS1/HSP90AA1/HSPA8/NDUFA13/NDUFA4/OAZ1/PARK7/PSMA2/PSMA7/PSMC5/ROMO1/RPS27A/S100A6/SEC61G/SEC62/SLC25A3/SLC25A5/SLC25A6/SMDT1/TOMM20/TOMM7/UBA52/UBB/UBC/VDAC2
M0001	366	280	GO:0071541	cellular_component	eukaryotic translation initiation factor 3 complex, eIF3m	3.76817e-06	6.91594e-05	4	7	19904	EIF3D/EIF3F/EIF3H/EIF3M
M0001	366	281	GO:0008380	biological_process	RNA splicing	3.90689e-06	7.14502e-05	24	453	19904	ARL6IP4/CIRBP/HNRNPA0/HNRNPA1/HNRNPC/HNRNPK/HSPA8/LSM3/NPM1/PABPC1/PCBP1/PCBP2/POLR2I/POLR2L/RBM3/RBMX/RPS13/RPS26/RTRAF/SNRPD2/SNRPE/SNRPF/UBL5/YBX1
M0001	366	282	GO:0008324	molecular_function	cation transmembrane transporter activity	4.12742e-06	7.52156e-05	29	617	19904	ATP5A1/ATP5B/ATP5D/ATP5E/ATP5G2/ATP5H/ATP5I/ATP5J/ATP5J2/ATP5L/ATP5O/COX4I1/COX5B/COX6A1/COX6B1/COX6C/COX7A1/COX7A2/COX7A2L/COX7B/COX7C/COX8A/NDUFA4/SLC25A3/SLC25A5/UQCR10/UQCR11/UQCRH/UQCRQ
M0001	366	283	GO:2001233	biological_process	regulation of apoptotic signaling pathway	4.87404e-06	8.85077e-05	22	397	19904	ATPIF1/BAX/ERP29/FIS1/GSTP1/HNRNPK/MIF/NDUFA13/PARK7/PPIA/PRDX2/QARS/RACK1/RPL11/RPL26/RPS3/RPS7/SLC25A5/SOD1/TPT1/UBB/VDAC2
M0001	366	284	GO:0060548	biological_process	negative regulation of cell death	4.92052e-06	8.90372e-05	39	978	19904	AMBRA1/ATF4/ATOX1/BAX/CFL1/GSTP1/HIGD2A/HNRNPK/HSP90AB1/IGBP1/LAPTM5/MECOM/MIF/NACA/NDUFA13/NENF/NME2/NPM1/PARK7/PHB2/PPIA/PRDX2/PRDX5/PSMC5/PTMA/QARS/RACK1/RPL10/RPS27A/RPS3A/RPS6/SLC25A5/SOD1/TPT1/TXN/UBA52/UBB/UBC/VDAC2
M0001	366	285	GO:1901796	biological_process	regulation of signal transduction by p53 class mediator	4.9986e-06	9.0044e-05	15	201	19904	CCNG1/CSNK2B/HNRNPK/MIF/NOP53/NPM1/RPL11/RPL23/RPL26/RPL37/RPL5/RPS15/RPS20/RPS7/UBB
M0001	366	286	GO:0060205	cellular_component	cytoplasmic membrane-bounded vesicle lumen	5.01121e-06	9.0044e-05	20	338	19904	APRT/B2M/CSNK2B/EEF1A1/EEF2/FTL/GDI2/GSTP1/HSP90AA1/HSP90AB1/HSPA8/IMPDH2/MIF/NME2/PPIA/PSMA2/S100A11/SRP14/TMSB4X/TUBB4B
M0001	366	287	GO:0031983	cellular_component	vesicle lumen	5.2372e-06	9.37769e-05	20	339	19904	APRT/B2M/CSNK2B/EEF1A1/EEF2/FTL/GDI2/GSTP1/HSP90AA1/HSP90AB1/HSPA8/IMPDH2/MIF/NME2/PPIA/PSMA2/S100A11/SRP14/TMSB4X/TUBB4B
M0001	366	288	GO:0051438	biological_process	regulation of ubiquitin-protein transferase activity	6.6974e-06	0.000119507	10	91	19904	PARK7/RPL11/RPL23/RPL37/RPL5/RPS15/RPS2/RPS20/RPS7/SKP1
M0001	366	289	GO:0051444	biological_process	negative regulation of ubiquitin-protein transferase activity	6.93645e-06	0.000123344	8	55	19904	PARK7/RPL11/RPL23/RPL37/RPL5/RPS15/RPS20/RPS7
M0001	366	290	GO:0051920	molecular_function	peroxiredoxin activity	7.42686e-06	0.000131609	4	8	19904	PARK7/PRDX1/PRDX2/PRDX5
M0001	366	291	GO:1902494	cellular_component	catalytic complex	7.63608e-06	0.000134852	45	1226	19904	ACTB/ANAPC16/CALM2/CCNG1/CCNI/DDB2/DYNC1I2/DYNLL1/ELOB/GNAS/HINT1/MECOM/NDUFA1/NDUFA11/NDUFA12/NDUFA13/NDUFA3/NDUFA4/NDUFA7/NDUFB1/NDUFB10/NDUFB11/NDUFB2/NDUFB3/NDUFB4/NDUFB7/NDUFB8/NDUFC1/NDUFC2/NDUFS5/NDUFS6/OST4/POLR1D/POLR2I/POLR2L/SEC11A/SKP1/SNRPD2/SNRPE/SNRPF/TMEM258/UQCR10/UQCRB/UQCRH/UQCRQ
M0001	366	292	GO:0036464	cellular_component	cytoplasmic ribonucleoprotein granule	8.74709e-06	0.000153943	16	237	19904	ACTB/CIRBP/CSDE1/EID1/HNRNPK/LSM3/PABPC1/PABPC4/PCBP1/PSMA2/RPL28/RPL6/RPLP0/RPS4X/RPS6/YBX1
M0001	366	293	GO:0051352	biological_process	negative regulation of ligase activity	9.11745e-06	0.000159913	8	57	19904	PARK7/RPL11/RPL23/RPL37/RPL5/RPS15/RPS20/RPS7
M0001	366	294	GO:0005759	cellular_component	mitochondrial matrix	9.64713e-06	0.000168628	24	478	19904	ALKBH7/ATP5A1/ATP5B/ATP5D/ATP5E/BLOC1S1/ETFB/FDXR/HADHA/MRPL33/MRPL51/MRPS21/NDUFA7/NDUFB8/OXA1L/PARK7/PRDX5/QARS/RPS3/SLC25A5/SMDT1/SOD1/TUFM/VDAC2
M0001	366	295	GO:1902253	biological_process	regulation of intrinsic apoptotic signaling pathway by p53 class mediator	9.92788e-06	0.000171889	6	28	19904	HNRNPK/MIF/RPL11/RPL26/RPS7/UBB
M0001	366	296	GO:0000398	biological_process	mRNA splicing, via spliceosome	9.93405e-06	0.000171889	20	354	19904	CIRBP/HNRNPA0/HNRNPA1/HNRNPC/HNRNPK/HSPA8/LSM3/NPM1/PABPC1/PCBP1/PCBP2/POLR2I/POLR2L/RBM3/RBMX/SNRPD2/SNRPE/SNRPF/UBL5/YBX1
M0001	366	297	GO:0000377	biological_process	RNA splicing, via transesterification reactions with bulged adenosine as nucleophile	9.93405e-06	0.000171889	20	354	19904	CIRBP/HNRNPA0/HNRNPA1/HNRNPC/HNRNPK/HSPA8/LSM3/NPM1/PABPC1/PCBP1/PCBP2/POLR2I/POLR2L/RBM3/RBMX/SNRPD2/SNRPE/SNRPF/UBL5/YBX1
M0001	366	298	GO:0033178	cellular_component	proton-transporting two-sector ATPase complex, catalytic domain	1.05522e-05	0.000181973	5	17	19904	ATP5A1/ATP5B/ATP5D/ATP5E/ATP5O
M0001	366	299	GO:0051340	biological_process	regulation of ligase activity	1.08371e-05	0.000186261	10	96	19904	PARK7/RPL11/RPL23/RPL37/RPL5/RPS15/RPS2/RPS20/RPS7/SKP1
M0001	366	300	GO:0000375	biological_process	RNA splicing, via transesterification reactions	1.12385e-05	0.000192516	20	357	19904	CIRBP/HNRNPA0/HNRNPA1/HNRNPC/HNRNPK/HSPA8/LSM3/NPM1/PABPC1/PCBP1/PCBP2/POLR2I/POLR2L/RBM3/RBMX/SNRPD2/SNRPE/SNRPF/UBL5/YBX1
M0002	438	1	GO:0010941	biological_process	regulation of cell death	1.14044e-30	8.43586e-27	117	1669	19904	ADM/ANXA1/ARF4/ATF3/ATF4/B4GALT1/BAG3/BCL3/BCL6/BCLAF1/BTG1/BTG2/CACYBP/CBX4/CCL2/CD44/CDKN1A/CDKN1B/CEBPB/CITED2/CRYAB/CTGF/CXCR4/CYCS/CYR61/DDIT3/DDIT4/DDX3X/DEDD2/DNAJA1/DUSP1/DUSP6/EFNA1/EGR1/EGR3/FOS/FOSL1/GADD45A/GADD45B/GADD45G/HERPUD1/HSP90AA1/HSP90AB1/HSPA1A/HSPA1B/HSPB1/HSPD1/HSPE1/ICAM1/ID1/ID3/IER3/IFNG/ING1/IRS2/ITPRIP/IVNS1ABP/JMY/JUN/KLF4/LMNA/MCL1/MYC/NCOA7/NFE2L2/NFKB1/NFKBIA/NR4A1/NR4A2/NR4A3/PDK4/PELI1/PHLDA1/PIK3R1/PIM1/PIM3/PLA2G6/PLEKHG2/PLK2/PLK3/PMAIP1/PPP1R10/PRR7/PTGS2/PTMA/REL/RGCC/RHOB/SAP18/SDCBP/SERPINE1/SFPQ/SGK1/SIK1/SKIL/SNAI1/SOCS3/SOX4/SQSTM1/STAT3/STK17B/TCIM/TCP1/TNF/TNFAIP3/TNFRSF10D/TSC22D3/TXNIP/UBB/UBC/USP36/YBX3/YME1L1/YWHAZ/ZC3H12A/ZFP36/ZFP36L1
M0002	438	2	GO:0010558	biological_process	negative regulation of macromolecule biosynthetic process	1.52523e-29	5.64107e-26	117	1717	19904	ARID5A/ATF3/ATF4/BAG3/BCL3/BCL6/BCLAF1/BHLHE40/BTG2/CBX4/CDKN1A/CDKN1B/CEBPB/CIRBP/CITED2/COQ7/CREM/CRY1/CRYAB/DDIT3/DDX3X/DDX5/DEDD2/DNAJB1/DUSP1/EFNA1/EGR1/EIF4A2/EIF4A3/EIF4G2/ELF3/ELMSAN1/EPC1/ERF/ERRFI1/ETS2/ETV3/EZR/FOSB/GADD45A/H1FX/H2AFX/H2AFZ/H3F3B/HBEGF/HES1/HEXIM1/HIST1H4C/HNRNPU/HSPA1A/HSPA8/ID1/ID2/ID3/ID4/IFNG/IRF1/IRF2BP2/IRF2BPL/JDP2/JUN/KLF10/KLF2/KLF3/KLF4/MEPCE/MXD1/MYC/NFATC2/NFIL3/NFKB1/NFKBIA/NR4A2/NR4A3/NRARP/NUP58/PELI1/PER1/PER2/PIM1/PLK3/RANBP2/RASD1/RELB/RGS2/RNF139/SAP18/SF1/SFPQ/SIK1/SKIL/SMAD7/SNAI1/SQSTM1/SRF/SRSF2/STAT3/TAF7/TGIF1/TLE4/TNF/TNFAIP3/TOB1/TOB2/TRIB1/TSPYL2/TXNIP/UBB/UBC/UBE2D3/YBX3/ZBTB1/ZC3H12A/ZFP36/ZFP36L1/ZFP36L2/ZNF10
M0002	438	3	GO:2000113	biological_process	negative regulation of cellular macromolecule biosynthetic process	4.68278e-29	9.52001e-26	115	1685	19904	ARID5A/ATF3/ATF4/BAG3/BCL3/BCL6/BCLAF1/BHLHE40/BTG2/CBX4/CDKN1A/CDKN1B/CEBPB/CIRBP/CITED2/COQ7/CREM/CRY1/CRYAB/DDIT3/DDX3X/DDX5/DEDD2/DNAJB1/DUSP1/EFNA1/EGR1/EIF4A3/EIF4G2/ELF3/ELMSAN1/EPC1/ERF/ETS2/ETV3/EZR/FOSB/GADD45A/H1FX/H2AFX/H2AFZ/H3F3B/HBEGF/HES1/HEXIM1/HIST1H4C/HNRNPU/HSPA1A/HSPA8/ID1/ID2/ID3/ID4/IFNG/IRF1/IRF2BP2/IRF2BPL/JDP2/JUN/KLF10/KLF2/KLF3/KLF4/MEPCE/MXD1/MYC/NFATC2/NFIL3/NFKB1/NFKBIA/NR4A2/NR4A3/NRARP/NUP58/PELI1/PER1/PER2/PIM1/PLK3/RANBP2/RASD1/RELB/RGS2/RNF139/SAP18/SF1/SFPQ/SIK1/SKIL/SMAD7/SNAI1/SQSTM1/SRF/SRSF2/STAT3/TAF7/TGIF1/TLE4/TNF/TNFAIP3/TOB1/TOB2/TRIB1/TSPYL2/TXNIP/UBB/UBC/UBE2D3/YBX3/ZBTB1/ZC3H12A/ZFP36/ZFP36L1/ZFP36L2/ZNF10
M0002	438	4	GO:0043067	biological_process	regulation of programmed cell death	5.81979e-29	9.52001e-26	109	1532	19904	ADM/ANXA1/ARF4/ATF3/ATF4/B4GALT1/BAG3/BCL3/BCL6/BCLAF1/BTG1/BTG2/CBX4/CCL2/CD44/CDKN1A/CDKN1B/CEBPB/CITED2/CRYAB/CTGF/CXCR4/CYCS/CYR61/DDIT3/DDX3X/DEDD2/DNAJA1/DUSP1/DUSP6/EFNA1/EGR1/EGR3/FOSL1/GADD45A/GADD45B/GADD45G/HERPUD1/HSP90AA1/HSP90AB1/HSPA1A/HSPA1B/HSPB1/HSPD1/HSPE1/ICAM1/ID1/ID3/IER3/IFNG/IRS2/ITPRIP/IVNS1ABP/JMY/JUN/KLF4/LMNA/MCL1/MYC/NFE2L2/NFKB1/NFKBIA/NR4A1/NR4A2/PDK4/PELI1/PHLDA1/PIK3R1/PIM1/PIM3/PLA2G6/PLEKHG2/PLK2/PLK3/PMAIP1/PPP1R10/PRR7/PTGS2/PTMA/RGCC/RHOB/SAP18/SDCBP/SERPINE1/SFPQ/SGK1/SIK1/SKIL/SNAI1/SOCS3/SOX4/SQSTM1/STK17B/TCIM/TCP1/TNF/TNFAIP3/TNFRSF10D/TSC22D3/TXNIP/UBB/UBC/USP36/YBX3/YME1L1/YWHAZ/ZC3H12A/ZFP36/ZFP36L1
M0002	438	5	GO:0010629	biological_process	negative regulation of gene expression	6.43505e-29	9.52001e-26	121	1853	19904	ARID5A/ATF3/ATF4/BAG3/BCL3/BCL6/BCLAF1/BHLHE40/BTG2/CBX4/CD55/CDKN1A/CDKN1B/CEBPB/CIRBP/CITED2/COQ7/CREM/CRY1/CRYAB/CTGF/DDIT3/DDX3X/DDX5/DEDD2/DNAJB1/EFNA1/EGR1/EIF4A3/EIF4G2/ELF3/ELMSAN1/EPC1/ERF/ETS2/ETV3/EZR/FOSB/GADD45A/H1FX/H2AFX/H2AFZ/H3F3B/HES1/HEXIM1/HIST1H4C/HNRNPU/HSPA1A/HSPA8/ID1/ID2/ID3/ID4/IFNG/IRF1/IRF2BP2/IRF2BPL/JDP2/JUN/KLF10/KLF2/KLF3/KLF4/LDLR/MEPCE/MXD1/MYADM/MYC/NFATC2/NFIL3/NFKB1/NFKBIA/NR4A2/NR4A3/NRARP/NUP58/PABPC1/PELI1/PER1/PER2/PIM1/PLK3/RANBP2/RASD1/REL/RELB/RGS2/RNF139/SAP18/SERPINE1/SF1/SFPQ/SIK1/SKIL/SMAD7/SNAI1/SQSTM1/SRF/SRSF2/SRSF7/STAT3/TAF7/TGIF1/TIPARP/TLE4/TNF/TNFAIP3/TOB1/TOB2/TRIB1/TXNIP/UBB/UBC/UBE2D3/YBX3/ZBTB1/ZC3H12A/ZFP36/ZFP36L1/ZFP36L2/ZNF10
M0002	438	6	GO:0051172	biological_process	negative regulation of nitrogen compound metabolic process	9.58866e-29	1.18212e-25	121	1861	19904	ARID5A/ATF3/ATF4/BAG3/BCL3/BCL6/BCLAF1/BHLHE40/BTG2/CBX4/CDKN1A/CDKN1B/CEBPB/CIRBP/CITED2/COQ7/CREM/CRY1/CRYAB/DDIT3/DDIT4/DDX3X/DDX5/DEDD2/DNAJB1/DUSP1/EFNA1/EGR1/EIF4A2/EIF4A3/EIF4G2/ELF3/ELMSAN1/EPC1/ERCC1/ERF/ETS2/ETV3/EZR/FOSB/GADD45A/GLA/H1FX/H2AFX/H2AFZ/H3F3B/HES1/HEXIM1/HIST1H4C/HNRNPU/HSPA1A/HSPA8/ID1/ID2/ID3/ID4/IFNG/IRF1/IRF2BP2/IRF2BPL/JDP2/JUN/KLF10/KLF2/KLF3/KLF4/KLHL15/MEPCE/MXD1/MYC/NFATC2/NFIL3/NFKB1/NFKBIA/NR4A2/NR4A3/NRARP/NUP58/PABPC1/PELI1/PER1/PER2/PIM1/PLK3/RANBP2/RASD1/RELB/RGS2/RNF139/SAP18/SF1/SFPQ/SIK1/SKIL/SMAD7/SNAI1/SQSTM1/SRF/SRSF2/SRSF7/STAT3/TAF7/TGIF1/TLE4/TNF/TNFAIP3/TOB1/TOB2/TRIB1/TSPYL2/TXNIP/UBB/UBC/UBE2D3/YBX3/ZBTB1/ZC3H12A/ZFP36/ZFP36L1/ZFP36L2/ZNF10
M0002	438	7	GO:0009890	biological_process	negative regulation of biosynthetic process	1.41011e-28	1.49008e-25	119	1814	19904	ARID5A/ATF3/ATF4/BAG3/BCL3/BCL6/BCLAF1/BHLHE40/BTG2/CBX4/CDKN1A/CDKN1B/CEBPB/CIRBP/CITED2/COQ7/CREM/CRY1/CRYAB/DDIT3/DDX3X/DDX5/DEDD2/DNAJB1/DUSP1/EFNA1/EGR1/EIF4A2/EIF4A3/EIF4G2/ELF3/ELMSAN1/EPC1/ERF/ERRFI1/ETS2/ETV3/EZR/FOSB/GADD45A/GLA/H1FX/H2AFX/H2AFZ/H3F3B/HBEGF/HES1/HEXIM1/HIST1H4C/HNRNPU/HSPA1A/HSPA8/HSPD1/ID1/ID2/ID3/ID4/IFNG/IRF1/IRF2BP2/IRF2BPL/JDP2/JUN/KLF10/KLF2/KLF3/KLF4/MEPCE/MXD1/MYC/NFATC2/NFIL3/NFKB1/NFKBIA/NR4A2/NR4A3/NRARP/NUP58/PELI1/PER1/PER2/PIM1/PLK3/RANBP2/RASD1/RELB/RGS2/RNF139/SAP18/SF1/SFPQ/SIK1/SKIL/SMAD7/SNAI1/SQSTM1/SRF/SRSF2/STAT3/TAF7/TGIF1/TLE4/TNF/TNFAIP3/TOB1/TOB2/TRIB1/TSPYL2/TXNIP/UBB/UBC/UBE2D3/YBX3/ZBTB1/ZC3H12A/ZFP36/ZFP36L1/ZFP36L2/ZNF10
M0002	438	8	GO:0016265	biological_process	death	3.79297e-28	3.08339e-25	132	2201	19904	ADM/ANXA1/ARF4/ARF6/ATF3/ATF4/B4GALT1/BAG3/BCL3/BCL6/BCLAF1/BTG1/BTG2/CACYBP/CBX4/CCL2/CD44/CDKN1A/CDKN1B/CEBPB/CITED2/CRYAB/CSRNP1/CTGF/CXCR4/CYCS/CYR61/DDIT3/DDIT4/DDX3X/DDX5/DEDD2/DNAJA1/DUSP1/DUSP6/EFNA1/EGR1/EGR3/EIF4G2/EMP1/EPHA2/FOS/FOSL1/FOSL2/GADD45A/GADD45B/GADD45G/HERPUD1/HIPK1/HSP90AA1/HSP90AB1/HSPA1A/HSPA1B/HSPB1/HSPD1/HSPE1/ICAM1/ID1/ID3/IER3/IFNG/ING1/IRF1/IRS2/ITPRIP/IVNS1ABP/JMY/JUN/KLF4/LMNA/MCL1/MKNK2/MYC/NAMPT/NCOA7/NFE2L2/NFKB1/NFKBIA/NR4A1/NR4A2/NR4A3/PDK4/PELI1/PHLDA1/PIK3R1/PIM1/PIM3/PLA2G6/PLEKHG2/PLK2/PLK3/PMAIP1/PPP1R10/PPP1R15A/PRR7/PTGS2/PTMA/REL/RGCC/RHOB/SAP18/SDCBP/SELENOK/SERPINE1/SFPQ/SGK1/SIK1/SKIL/SNAI1/SOCS3/SOX4/SQSTM1/SRGN/STAT3/STK17B/TCIM/TCP1/TNF/TNFAIP3/TNFRSF10D/TSC22D3/TXNIP/UBB/UBC/UBE2D3/USP36/YBX3/YME1L1/YWHAZ/ZC3H12A/ZFP36/ZFP36L1
M0002	438	9	GO:0008219	biological_process	cell death	3.79297e-28	3.08339e-25	132	2201	19904	ADM/ANXA1/ARF4/ARF6/ATF3/ATF4/B4GALT1/BAG3/BCL3/BCL6/BCLAF1/BTG1/BTG2/CACYBP/CBX4/CCL2/CD44/CDKN1A/CDKN1B/CEBPB/CITED2/CRYAB/CSRNP1/CTGF/CXCR4/CYCS/CYR61/DDIT3/DDIT4/DDX3X/DDX5/DEDD2/DNAJA1/DUSP1/DUSP6/EFNA1/EGR1/EGR3/EIF4G2/EMP1/EPHA2/FOS/FOSL1/FOSL2/GADD45A/GADD45B/GADD45G/HERPUD1/HIPK1/HSP90AA1/HSP90AB1/HSPA1A/HSPA1B/HSPB1/HSPD1/HSPE1/ICAM1/ID1/ID3/IER3/IFNG/ING1/IRF1/IRS2/ITPRIP/IVNS1ABP/JMY/JUN/KLF4/LMNA/MCL1/MKNK2/MYC/NAMPT/NCOA7/NFE2L2/NFKB1/NFKBIA/NR4A1/NR4A2/NR4A3/PDK4/PELI1/PHLDA1/PIK3R1/PIM1/PIM3/PLA2G6/PLEKHG2/PLK2/PLK3/PMAIP1/PPP1R10/PPP1R15A/PRR7/PTGS2/PTMA/REL/RGCC/RHOB/SAP18/SDCBP/SELENOK/SERPINE1/SFPQ/SGK1/SIK1/SKIL/SNAI1/SOCS3/SOX4/SQSTM1/SRGN/STAT3/STK17B/TCIM/TCP1/TNF/TNFAIP3/TNFRSF10D/TSC22D3/TXNIP/UBB/UBC/UBE2D3/USP36/YBX3/YME1L1/YWHAZ/ZC3H12A/ZFP36/ZFP36L1
M0002	438	10	GO:1903507	biological_process	negative regulation of nucleic acid-templated transcription	4.28776e-28	3.08339e-25	103	1414	19904	ARID5A/ATF3/ATF4/BAG3/BCL3/BCL6/BCLAF1/BHLHE40/BTG2/CBX4/CDKN1B/CEBPB/CITED2/COQ7/CREM/CRY1/CRYAB/DDIT3/DDX5/DEDD2/DNAJB1/EFNA1/EGR1/EIF4A2/EIF4G2/ELF3/ELMSAN1/EPC1/ERF/ETS2/ETV3/EZR/FOSB/GADD45A/H1FX/H2AFX/H2AFZ/H3F3B/HES1/HEXIM1/HIST1H4C/HNRNPU/HSPA1A/HSPA8/ID1/ID2/ID3/ID4/IFNG/IRF1/IRF2BP2/IRF2BPL/JDP2/JUN/KLF10/KLF2/KLF3/KLF4/MEPCE/MXD1/MYC/NFATC2/NFIL3/NFKB1/NFKBIA/NR4A2/NR4A3/NRARP/PELI1/PER1/PER2/PIM1/PLK3/RASD1/RELB/SAP18/SF1/SFPQ/SIK1/SKIL/SMAD7/SNAI1/SQSTM1/SRF/SRSF2/STAT3/TAF7/TGIF1/TLE4/TNF/TNFAIP3/TOB1/TOB2/TRIB1/TXNIP/UBB/UBC/UBE2D3/YBX3/ZBTB1/ZC3H12A/ZFP36/ZNF10
M0002	438	11	GO:0031327	biological_process	negative regulation of cellular biosynthetic process	4.58528e-28	3.08339e-25	117	1783	19904	ARID5A/ATF3/ATF4/BAG3/BCL3/BCL6/BCLAF1/BHLHE40/BTG2/CBX4/CDKN1A/CDKN1B/CEBPB/CIRBP/CITED2/COQ7/CREM/CRY1/CRYAB/DDIT3/DDX3X/DDX5/DEDD2/DNAJB1/DUSP1/EFNA1/EGR1/EIF4A2/EIF4A3/EIF4G2/ELF3/ELMSAN1/EPC1/ERF/ETS2/ETV3/EZR/FOSB/GADD45A/GLA/H1FX/H2AFX/H2AFZ/H3F3B/HBEGF/HES1/HEXIM1/HIST1H4C/HNRNPU/HSPA1A/HSPA8/ID1/ID2/ID3/ID4/IFNG/IRF1/IRF2BP2/IRF2BPL/JDP2/JUN/KLF10/KLF2/KLF3/KLF4/MEPCE/MXD1/MYC/NFATC2/NFIL3/NFKB1/NFKBIA/NR4A2/NR4A3/NRARP/NUP58/PELI1/PER1/PER2/PIM1/PLK3/RANBP2/RASD1/RELB/RGS2/RNF139/SAP18/SF1/SFPQ/SIK1/SKIL/SMAD7/SNAI1/SQSTM1/SRF/SRSF2/STAT3/TAF7/TGIF1/TLE4/TNF/TNFAIP3/TOB1/TOB2/TRIB1/TSPYL2/TXNIP/UBB/UBC/UBE2D3/YBX3/ZBTB1/ZC3H12A/ZFP36/ZFP36L1/ZFP36L2/ZNF10
M0002	438	12	GO:0033554	biological_process	cellular response to stress	1.01043e-27	5.75393e-25	131	2194	19904	ADM/ANXA1/ATF3/ATF4/ATG101/BAG3/BCL3/BCL6/BCLAF1/BTG2/CCL2/CCNH/CD44/CDKN1A/CDKN1B/CDKN2AIP/CEBPB/CHORDC1/CITED2/CRY1/CRYAB/CTGF/CYCS/DDIT3/DDIT4/DDX3X/DDX5/DNAJA1/DNAJB1/DNAJB9/DUSP1/DUSP10/EGR1/EPHA2/ERCC1/ERRFI1/EZR/FOS/GABARAPL1/GADD45A/GADD45B/GADD45G/H2AFX/HERPUD1/HERPUD2/HIPK1/HIST1H4C/HSP90AA1/HSP90AB1/HSPA1A/HSPA1B/HSPA2/HSPA6/HSPA8/HSPB1/HSPD1/HSPH1/ICAM1/ID2/IER3/IER5/JMY/JUN/KDM6B/KLF10/KLF2/KLF4/KLHL15/KPNA2/LMNA/MAP1LC3B/MAP3K8/MCL1/MYC/NAMPT/NCOA7/NDEL1/NFATC2/NFE2L2/NFKB1/NFKBIA/NR4A2/NR4A3/NSMCE3/NUP58/OSER1/PDK4/PER1/PIK3R1/PLA2G6/PLK2/PLK3/PMAIP1/PPP1R10/PPP1R15A/PPP1R15B/PTGER4/PTGS2/RANBP2/RBBP6/RBM38/RELB/RGCC/RHOB/RNF139/SDCBP/SELENOK/SFPQ/SIK1/SIK2/SKIL/SLC38A2/SNAI1/SOX4/SQSTM1/SRF/TCIM/TMEM67/TNF/TNFAIP3/TRIB1/TSPYL2/UBB/UBC/UBE2D3/USP36/YBX3/ZBTB1/ZC3H12A/ZFP36/ZFP36L1
M0002	438	13	GO:0042981	biological_process	regulation of apoptotic process	1.01124e-27	5.75393e-25	106	1506	19904	ADM/ANXA1/ARF4/ATF3/ATF4/B4GALT1/BAG3/BCL3/BCL6/BCLAF1/BTG1/BTG2/CBX4/CCL2/CD44/CDKN1A/CDKN1B/CEBPB/CITED2/CRYAB/CTGF/CYCS/CYR61/DDIT3/DDX3X/DEDD2/DNAJA1/DUSP1/DUSP6/EFNA1/EGR1/EGR3/FOSL1/GADD45A/GADD45B/GADD45G/HERPUD1/HSP90AA1/HSP90AB1/HSPA1A/HSPA1B/HSPB1/HSPD1/HSPE1/ICAM1/ID1/ID3/IER3/IFNG/IRS2/ITPRIP/IVNS1ABP/JMY/JUN/KLF4/LMNA/MCL1/MYC/NFE2L2/NFKB1/NFKBIA/NR4A1/NR4A2/PDK4/PHLDA1/PIK3R1/PIM1/PIM3/PLA2G6/PLEKHG2/PLK2/PLK3/PMAIP1/PPP1R10/PRR7/PTGS2/PTMA/RGCC/RHOB/SAP18/SERPINE1/SFPQ/SGK1/SIK1/SKIL/SNAI1/SOCS3/SOX4/SQSTM1/STK17B/TCIM/TCP1/TNF/TNFAIP3/TNFRSF10D/TSC22D3/TXNIP/UBB/UBC/USP36/YBX3/YME1L1/YWHAZ/ZC3H12A/ZFP36/ZFP36L1
M0002	438	14	GO:1902679	biological_process	negative regulation of RNA biosynthetic process	1.1317e-27	5.97941e-25	103	1431	19904	ARID5A/ATF3/ATF4/BAG3/BCL3/BCL6/BCLAF1/BHLHE40/BTG2/CBX4/CDKN1B/CEBPB/CITED2/COQ7/CREM/CRY1/CRYAB/DDIT3/DDX5/DEDD2/DNAJB1/EFNA1/EGR1/EIF4A2/EIF4G2/ELF3/ELMSAN1/EPC1/ERF/ETS2/ETV3/EZR/FOSB/GADD45A/H1FX/H2AFX/H2AFZ/H3F3B/HES1/HEXIM1/HIST1H4C/HNRNPU/HSPA1A/HSPA8/ID1/ID2/ID3/ID4/IFNG/IRF1/IRF2BP2/IRF2BPL/JDP2/JUN/KLF10/KLF2/KLF3/KLF4/MEPCE/MXD1/MYC/NFATC2/NFIL3/NFKB1/NFKBIA/NR4A2/NR4A3/NRARP/PELI1/PER1/PER2/PIM1/PLK3/RASD1/RELB/SAP18/SF1/SFPQ/SIK1/SKIL/SMAD7/SNAI1/SQSTM1/SRF/SRSF2/STAT3/TAF7/TGIF1/TLE4/TNF/TNFAIP3/TOB1/TOB2/TRIB1/TXNIP/UBB/UBC/UBE2D3/YBX3/ZBTB1/ZC3H12A/ZFP36/ZNF10
M0002	438	15	GO:0045892	biological_process	negative regulation of transcription, DNA-templated	1.63009e-27	8.03853e-25	102	1412	19904	ARID5A/ATF3/ATF4/BAG3/BCL3/BCL6/BCLAF1/BHLHE40/BTG2/CBX4/CDKN1B/CEBPB/CITED2/COQ7/CREM/CRY1/CRYAB/DDIT3/DDX5/DEDD2/DNAJB1/EFNA1/EGR1/EIF4G2/ELF3/ELMSAN1/EPC1/ERF/ETS2/ETV3/EZR/FOSB/GADD45A/H1FX/H2AFX/H2AFZ/H3F3B/HES1/HEXIM1/HIST1H4C/HNRNPU/HSPA1A/HSPA8/ID1/ID2/ID3/ID4/IFNG/IRF1/IRF2BP2/IRF2BPL/JDP2/JUN/KLF10/KLF2/KLF3/KLF4/MEPCE/MXD1/MYC/NFATC2/NFIL3/NFKB1/NFKBIA/NR4A2/NR4A3/NRARP/PELI1/PER1/PER2/PIM1/PLK3/RASD1/RELB/SAP18/SF1/SFPQ/SIK1/SKIL/SMAD7/SNAI1/SQSTM1/SRF/SRSF2/STAT3/TAF7/TGIF1/TLE4/TNF/TNFAIP3/TOB1/TOB2/TRIB1/TXNIP/UBB/UBC/UBE2D3/YBX3/ZBTB1/ZC3H12A/ZFP36/ZNF10
M0002	438	16	GO:0051253	biological_process	negative regulation of RNA metabolic process	1.73902e-27	8.0397e-25	105	1490	19904	ARID5A/ATF3/ATF4/BAG3/BCL3/BCL6/BCLAF1/BHLHE40/BTG2/CBX4/CDKN1B/CEBPB/CITED2/COQ7/CREM/CRY1/CRYAB/DDIT3/DDX5/DEDD2/DNAJB1/EFNA1/EGR1/EIF4A2/EIF4G2/ELF3/ELMSAN1/EPC1/ERF/ETS2/ETV3/EZR/FOSB/GADD45A/H1FX/H2AFX/H2AFZ/H3F3B/HES1/HEXIM1/HIST1H4C/HNRNPU/HSPA1A/HSPA8/ID1/ID2/ID3/ID4/IFNG/IRF1/IRF2BP2/IRF2BPL/JDP2/JUN/KLF10/KLF2/KLF3/KLF4/MEPCE/MXD1/MYC/NFATC2/NFIL3/NFKB1/NFKBIA/NR4A2/NR4A3/NRARP/PABPC1/PELI1/PER1/PER2/PIM1/PLK3/RASD1/RELB/SAP18/SF1/SFPQ/SIK1/SKIL/SMAD7/SNAI1/SQSTM1/SRF/SRSF2/SRSF7/STAT3/TAF7/TGIF1/TLE4/TNF/TNFAIP3/TOB1/TOB2/TRIB1/TXNIP/UBB/UBC/UBE2D3/YBX3/ZBTB1/ZC3H12A/ZFP36/ZNF10
M0002	438	17	GO:0045934	biological_process	negative regulation of nucleobase-containing compound metabolic process	2.08471e-27	9.07096e-25	111	1651	19904	ARID5A/ATF3/ATF4/BAG3/BCL3/BCL6/BCLAF1/BHLHE40/BTG2/CBX4/CDKN1A/CDKN1B/CEBPB/CITED2/COQ7/CREM/CRY1/CRYAB/DDIT3/DDIT4/DDX5/DEDD2/DNAJB1/DUSP1/EFNA1/EGR1/EIF4A2/EIF4G2/ELF3/ELMSAN1/EPC1/ERCC1/ERF/ETS2/ETV3/EZR/FOSB/GADD45A/H1FX/H2AFX/H2AFZ/H3F3B/HES1/HEXIM1/HIST1H4C/HNRNPU/HSPA1A/HSPA8/ID1/ID2/ID3/ID4/IFNG/IRF1/IRF2BP2/IRF2BPL/JDP2/JUN/KLF10/KLF2/KLF3/KLF4/KLHL15/MEPCE/MXD1/MYC/NFATC2/NFIL3/NFKB1/NFKBIA/NR4A2/NR4A3/NRARP/PABPC1/PELI1/PER1/PER2/PIM1/PLK3/RASD1/RELB/SAP18/SF1/SFPQ/SIK1/SKIL/SMAD7/SNAI1/SQSTM1/SRF/SRSF2/SRSF7/STAT3/TAF7/TGIF1/TLE4/TNF/TNFAIP3/TOB1/TOB2/TRIB1/TSPYL2/TXNIP/UBB/UBC/UBE2D3/YBX3/ZBTB1/ZC3H12A/ZFP36/ZNF10
M0002	438	18	GO:0006915	biological_process	apoptotic process	1.61655e-26	6.64314e-24	119	1912	19904	ADM/ANXA1/ARF4/ARF6/ATF3/ATF4/B4GALT1/BAG3/BCL3/BCL6/BCLAF1/BTG1/BTG2/CBX4/CCL2/CD44/CDKN1A/CDKN1B/CEBPB/CITED2/CRYAB/CSRNP1/CTGF/CXCR4/CYCS/CYR61/DDIT3/DDIT4/DDX3X/DDX5/DEDD2/DNAJA1/DUSP1/DUSP6/EFNA1/EGR1/EGR3/EPHA2/FOSL1/GADD45A/GADD45B/GADD45G/HERPUD1/HIPK1/HSP90AA1/HSP90AB1/HSPA1A/HSPA1B/HSPB1/HSPD1/HSPE1/ICAM1/ID1/ID3/IER3/IFNG/IRF1/IRS2/ITPRIP/IVNS1ABP/JMY/JUN/KLF4/LMNA/MCL1/MKNK2/MYC/NFE2L2/NFKB1/NFKBIA/NR4A1/NR4A2/PDK4/PHLDA1/PIK3R1/PIM1/PIM3/PLA2G6/PLEKHG2/PLK2/PLK3/PMAIP1/PPP1R10/PPP1R15A/PRR7/PTGS2/PTMA/RGCC/RHOB/SAP18/SELENOK/SERPINE1/SFPQ/SGK1/SIK1/SKIL/SNAI1/SOCS3/SOX4/SQSTM1/SRGN/STK17B/TCIM/TCP1/TNF/TNFAIP3/TNFRSF10D/TSC22D3/TXNIP/UBB/UBC/UBE2D3/USP36/YBX3/YME1L1/YWHAZ/ZC3H12A/ZFP36/ZFP36L1
M0002	438	19	GO:0012501	biological_process	programmed cell death	7.85666e-25	3.05872e-22	121	2056	19904	ADM/ANXA1/ARF4/ARF6/ATF3/ATF4/B4GALT1/BAG3/BCL3/BCL6/BCLAF1/BTG1/BTG2/CBX4/CCL2/CD44/CDKN1A/CDKN1B/CEBPB/CITED2/CRYAB/CSRNP1/CTGF/CXCR4/CYCS/CYR61/DDIT3/DDIT4/DDX3X/DDX5/DEDD2/DNAJA1/DUSP1/DUSP6/EFNA1/EGR1/EGR3/EPHA2/FOSL1/GADD45A/GADD45B/GADD45G/HERPUD1/HIPK1/HSP90AA1/HSP90AB1/HSPA1A/HSPA1B/HSPB1/HSPD1/HSPE1/ICAM1/ID1/ID3/IER3/IFNG/IRF1/IRS2/ITPRIP/IVNS1ABP/JMY/JUN/KLF4/LMNA/MCL1/MKNK2/MYC/NFE2L2/NFKB1/NFKBIA/NR4A1/NR4A2/PDK4/PELI1/PHLDA1/PIK3R1/PIM1/PIM3/PLA2G6/PLEKHG2/PLK2/PLK3/PMAIP1/PPP1R10/PPP1R15A/PRR7/PTGS2/PTMA/RGCC/RHOB/SAP18/SDCBP/SELENOK/SERPINE1/SFPQ/SGK1/SIK1/SKIL/SNAI1/SOCS3/SOX4/SQSTM1/SRGN/STK17B/TCIM/TCP1/TNF/TNFAIP3/TNFRSF10D/TSC22D3/TXNIP/UBB/UBC/UBE2D3/USP36/YBX3/YME1L1/YWHAZ/ZC3H12A/ZFP36/ZFP36L1
M0002	438	20	GO:0051726	biological_process	regulation of cell cycle	1.04199e-22	3.85378e-20	85	1179	19904	ADAMTS1/ANXA1/BCL6/BTG1/BTG2/BTG3/CCL2/CCNH/CCNL1/CDK17/CDKN1A/CDKN1B/CHMP1B/CHORDC1/CITED2/CKS2/CRY1/CTGF/DDIT3/DDX3X/DUSP1/EIF4G2/EPC1/FOSL1/GADD45A/GADD45B/GADD45G/HES1/HEXIM1/HNRNPU/HSP90AA1/HSP90AB1/HSPA1A/HSPA1B/HSPA2/HSPA8/ID2/ID3/IFNG/IQGAP1/IRF1/JMY/JUN/JUNB/JUND/KLF4/KLHL18/MEPCE/MLF1/MYC/NR4A1/PER2/PIM3/PLK2/PLK3/PPP1R10/PPP1R15A/PTGS2/RBM38/RGCC/RHOB/SDCBP/SERTAD1/SFPQ/SIK1/SKIL/SLC25A33/SOX4/SRSF5/STAT3/TCIM/TEX14/TMEM67/TNF/TNFAIP3/TSPYL2/TUBA1A/TUBA4A/TUBB4B/UBB/UBC/UBE2S/WEE1/ZFP36L1/ZFP36L2
M0002	438	21	GO:0000122	biological_process	negative regulation of transcription from RNA polymerase II promoter	2.56456e-22	9.03337e-20	73	904	19904	ARID5A/ATF3/ATF4/BAG3/BCL6/BHLHE40/BTG2/CBX4/CEBPB/CITED2/COQ7/CREM/CRY1/DDIT3/DDX5/DNAJB1/EFNA1/EGR1/EPC1/ERF/ETS2/ETV3/EZR/FOSB/GADD45A/HES1/HEXIM1/HNRNPU/HSPA1A/ID1/ID2/ID3/ID4/IFNG/IRF2BP2/IRF2BPL/JDP2/JUN/KLF10/KLF2/KLF3/KLF4/MEPCE/MXD1/MYC/NFATC2/NFIL3/NFKB1/NR4A2/NR4A3/NRARP/PER1/PER2/PLK3/SFPQ/SKIL/SMAD7/SNAI1/SQSTM1/SRF/STAT3/TAF7/TGIF1/TLE4/TNF/TXNIP/UBB/UBC/UBE2D3/YBX3/ZBTB1/ZFP36/ZNF10
M0002	438	22	GO:0060548	biological_process	negative regulation of cell death	1.38396e-21	4.65326e-19	75	978	19904	ANXA1/ARF4/ATF4/BAG3/BCL3/BCL6/BTG2/CACYBP/CBX4/CCL2/CD44/CDKN1A/CDKN1B/CEBPB/CITED2/CRYAB/CTGF/CYR61/DDX3X/DNAJA1/DUSP1/EFNA1/EGR3/HERPUD1/HSP90AB1/HSPA1A/HSPA1B/HSPB1/HSPD1/ICAM1/ID1/IER3/IRS2/ITPRIP/IVNS1ABP/KLF4/LMNA/MCL1/MYC/NCOA7/NFE2L2/NFKB1/NFKBIA/NR4A1/NR4A2/NR4A3/PDK4/PELI1/PIK3R1/PIM1/PIM3/PLK2/PLK3/PPP1R10/PTGS2/PTMA/REL/SERPINE1/SFPQ/SNAI1/SOCS3/SOX4/SQSTM1/STAT3/TCIM/TNF/TNFAIP3/TNFRSF10D/TSC22D3/UBB/UBC/YBX3/YME1L1/YWHAZ/ZC3H12A
M0002	438	23	GO:0007049	biological_process	cell cycle	3.32507e-21	1.06937e-18	109	1906	19904	ADAMTS1/ANXA1/ARF6/AVPI1/BCL6/BTG1/BTG2/BTG3/CCL2/CCNH/CCNL1/CDK17/CDKN1A/CDKN1B/CHMP1B/CHORDC1/CITED2/CKS2/CRY1/CTGF/DDIT3/DDX3X/DUSP1/EIF4G2/EPC1/ERCC1/EZR/FOSL1/GADD45A/GADD45B/GADD45G/GEM/H2AFX/HES1/HEXIM1/HIST1H4C/HNRNPU/HSP90AA1/HSP90AB1/HSPA1A/HSPA1B/HSPA2/HSPA8/ID2/ID3/IFNG/ING1/IQGAP1/IRF1/JMY/JUN/JUNB/JUND/KLF4/KLHL18/LMNA/MAP3K8/MAPRE2/MEPCE/MLF1/MYC/NDEL1/NEDD9/NR4A1/PER2/PHLDA1/PIM1/PIM3/PLK2/PLK3/PPP1R10/PPP1R15A/PTGS2/PTP4A1/RANBP2/RBM38/RGCC/RGS2/RHOB/SBDS/SDCBP/SERTAD1/SFPQ/SIK1/SKIL/SLC25A33/SOX4/SRSF2/SRSF5/STAT3/TCIM/TEX14/TMEM67/TNF/TNFAIP3/TSPYL2/TUBA1A/TUBA1B/TUBA1C/TUBA4A/TUBB2A/TUBB4B/TXNIP/UBB/UBC/UBE2S/WEE1/ZFP36L1/ZFP36L2
M0002	438	24	GO:0051173	biological_process	positive regulation of nitrogen compound metabolic process	3.95803e-21	1.2199e-18	119	2209	19904	ARF4/ASXL1/ATF3/ATF4/BAMBI/BCL3/BCLAF1/BTG2/CACYBP/CEBPB/CEBPD/CHD1/CIRBP/CITED2/COQ7/CREB5/CREM/CSRNP1/CYR61/DDIT3/DDX3X/DDX5/EFNA1/EGR1/EGR2/EGR3/EGR4/EIF4A3/EIF4G2/ELF1/ELF3/EPC1/ERCC1/ETS2/FOS/FOSB/FOSL1/FOSL2/FUS/GNAS/H1FX/H2AFX/H2AFZ/HES1/HNRNPU/HSP90AA1/HSP90AB1/HSPA1A/HSPA1B/HSPA8/ICAM1/ID2/IER2/IER5/IFNG/ING1/IRF1/IRF2BPL/JMY/JUN/JUNB/JUND/KDM6B/KLF10/KLF2/KLF4/KLF6/MAFB/MAFF/MYC/NAMPT/NCOA7/NFATC1/NFATC2/NFE2L2/NFIL3/NFKB1/NFKB2/NFKBIA/NPAS4/NR4A1/NR4A2/NR4A3/PABPC1/PER1/PER2/PIK3R1/PIM1/PLA2G6/PPP1R10/PPP1R15A/PTGS2/REL/RGCC/SERPINE1/SERTAD1/SERTAD3/SFPQ/SLC38A2/SMAD7/SNAI1/SOX4/SQSTM1/SRF/SRSF5/STAT3/TAF7/TCP1/TNF/TOB1/TRA2A/TRA2B/UBB/UBC/YBX3/ZC3H12A/ZFP36/ZFP36L1/ZFP36L2
M0002	438	25	GO:1901700	biological_process	response to oxygen-containing compound	2.19592e-20	6.49728e-18	98	1635	19904	ADM/ANXA1/AREG/ASXL1/ATF4/BTG1/BTG2/CACYBP/CCL2/CD55/CDKN1A/CDKN1B/CEBPB/CLDN4/CRY1/CRYAB/CTGF/CXCL2/DDIT4/DNAAF2/DUSP1/DUSP10/EGR1/EGR2/ERCC1/ERRFI1/EZR/FOS/FOSB/FOSL1/GDF15/GNAS/H2AFZ/HNRNPA0/HOMER1/HSP90AB1/HSPD1/ICAM1/ID1/ID3/IQGAP1/IRS2/JUN/JUND/KDM6B/KLF10/KLF2/KLF3/KLF4/KLF9/LDLR/MYC/NAMPT/NDEL1/NFE2L2/NFKB1/NFKB2/NFKBIA/NPAS4/NR4A1/NR4A2/NR4A3/OSER1/PDE4B/PDK4/PELI1/PER1/PIK3R1/PIM1/PIM3/PLA2G6/PLK3/PPP1R15B/PTGER4/PTGS2/RGS2/RHOB/SERPINE1/SIK2/SLC25A33/SLC38A2/SOCS1/SOCS3/SOX4/SRF/SRSF2/SRSF5/STAT3/SYAP1/TNF/TNFAIP3/TRA2B/TRIB1/TXNIP/VAMP2/ZC3H12A/ZFP36/ZFP36L1
M0002	438	26	GO:0045935	biological_process	positive regulation of nucleobase-containing compound metabolic process	3.50352e-20	9.96752e-18	112	2055	19904	ARF4/ASXL1/ATF3/ATF4/BAMBI/BCL3/BCLAF1/BTG2/CACYBP/CEBPB/CEBPD/CHD1/CIRBP/CITED2/COQ7/CREB5/CREM/CSRNP1/CYR61/DDIT3/DDX3X/DDX5/EGR1/EGR2/EGR3/EGR4/ELF1/ELF3/EPC1/ERCC1/ETS2/FOS/FOSB/FOSL1/FOSL2/FUS/GNAS/H1FX/H2AFX/H2AFZ/HES1/HNRNPU/HSP90AA1/HSP90AB1/HSPA1A/HSPA1B/HSPA8/ICAM1/ID2/IER2/IER5/IFNG/ING1/IRF1/IRF2BPL/JMY/JUN/JUNB/JUND/KDM6B/KLF10/KLF2/KLF4/KLF6/MAFB/MAFF/MYC/NAMPT/NCOA7/NFATC1/NFATC2/NFE2L2/NFIL3/NFKB1/NFKB2/NFKBIA/NPAS4/NR4A1/NR4A2/NR4A3/PABPC1/PER1/PER2/PIK3R1/PIM1/PPP1R10/REL/RGCC/SERPINE1/SERTAD1/SERTAD3/SFPQ/SLC38A2/SMAD7/SNAI1/SOX4/SQSTM1/SRF/SRSF5/STAT3/TAF7/TCP1/TNF/TOB1/TRA2A/TRA2B/UBB/UBC/ZC3H12A/ZFP36/ZFP36L1/ZFP36L2
M0002	438	27	GO:0051254	biological_process	positive regulation of RNA metabolic process	5.42693e-20	1.48678e-17	104	1829	19904	ARF4/ASXL1/ATF3/ATF4/BAMBI/BCL3/BCLAF1/BTG2/CEBPB/CEBPD/CHD1/CIRBP/CITED2/COQ7/CREB5/CREM/CSRNP1/CYR61/DDIT3/DDX3X/DDX5/EGR1/EGR2/EGR3/EGR4/ELF1/ELF3/EPC1/ERCC1/ETS2/FOS/FOSB/FOSL1/FOSL2/FUS/H1FX/H2AFZ/HES1/HNRNPU/HSPA1A/HSPA1B/HSPA8/ICAM1/ID2/IER2/IER5/ING1/IRF1/IRF2BPL/JMY/JUN/JUNB/JUND/KDM6B/KLF10/KLF2/KLF4/KLF6/MAFB/MAFF/MYC/NAMPT/NCOA7/NFATC1/NFATC2/NFE2L2/NFIL3/NFKB1/NFKB2/NFKBIA/NPAS4/NR4A1/NR4A2/NR4A3/PABPC1/PER1/PER2/PIK3R1/PIM1/REL/RGCC/SERPINE1/SERTAD1/SERTAD3/SFPQ/SLC38A2/SMAD7/SNAI1/SOX4/SQSTM1/SRF/SRSF5/STAT3/TAF7/TNF/TOB1/TRA2A/TRA2B/UBB/UBC/ZC3H12A/ZFP36/ZFP36L1/ZFP36L2
M0002	438	28	GO:0019899	molecular_function	enzyme binding	1.3203e-19	3.48794e-17	110	2030	19904	ARF6/ARIH1/ATF4/ATP1B3/BTG1/CACYBP/CBX4/CDC42EP4/CDKN1A/CDKN1B/CEBPB/CITED2/CKS2/CRY1/CXCR4/DAZAP2/DDX5/DNAJA1/DNAJB1/DUSP1/DUSP10/DUSP2/DUSP5/DUSP6/DUSP8/EGR1/EGR2/ERRFI1/ETV3/EZR/GABARAPL1/GADD45A/GRASP/GTF2B/H2AFX/HES1/HNRNPA0/HNRNPU/HNRNPUL1/HSP90AA1/HSP90AB1/HSPA1A/HSPA1B/HSPA2/HSPA6/HSPA8/HSPB1/HSPD1/IQGAP1/IRS2/JUN/JUND/KLF4/KPNA2/LDLR/MAP1LC3B/MAPRE2/MIDN/NEDD9/NFATC1/NFATC2/NFKBIA/NR4A3/NXT1/PCF11/PER1/PIK3R1/PLA2G6/PPP1R15A/PRR7/PTGS2/RAB11FIP1/RANBP2/RBBP6/RELB/RGCC/RHOB/RHOH/RND1/RND3/RNF125/RNF139/SERPINE1/SFPQ/SIK1/SMAD7/SNAI1/SOCS1/SQSTM1/SRF/SRSF2/SRSF3/SRSF5/STAT3/TAF7/TCP1/TEX14/TNF/TNFAIP3/TOB1/TRIB1/TSPYL1/TUBA1B/TUBA4A/TXNIP/UBB/UBC/YBX3/YWHAZ/ZFP36
M0002	438	29	GO:0010628	biological_process	positive regulation of gene expression	2.24463e-19	5.72536e-17	115	2197	19904	ARF4/ASXL1/ATF3/ATF4/BAMBI/BCL3/BCLAF1/BTG2/CEBPB/CEBPD/CHD1/CIRBP/CITED2/COQ7/CREB5/CREM/CSRNP1/CTGF/CYR61/DDIT3/DDX3X/DDX5/DNAJA4/EGR1/EGR2/EGR3/EGR4/EIF4A3/EIF4G2/ELF1/ELF3/EPC1/ERCC1/ETS2/EZR/FOS/FOSB/FOSL1/FOSL2/FUS/H1FX/H2AFZ/HES1/HNRNPU/HSPA1A/HSPA1B/HSPA8/ICAM1/ID1/ID2/ID3/IER2/IER5/IFNG/ING1/IRF1/IRF2BPL/JMY/JUN/JUNB/JUND/KDM6B/KLF10/KLF2/KLF4/KLF6/LDLR/LMNA/MAFB/MAFF/MYC/NAMPT/NCOA7/NFATC1/NFATC2/NFE2L2/NFIL3/NFKB1/NFKB2/NFKBIA/NPAS4/NR4A1/NR4A2/NR4A3/PABPC1/PER1/PER2/PIK3R1/PIM1/PPP1R15A/REL/RELB/RGCC/SERPINE1/SERTAD1/SERTAD3/SFPQ/SLC38A2/SMAD7/SNAI1/SOX4/SQSTM1/SRF/SRSF5/STAT3/TAF7/TNF/TOB1/TRA2A/TRA2B/UBB/UBC/YBX3/ZC3H12A/ZFP36
M0002	438	30	GO:0009891	biological_process	positive regulation of biosynthetic process	5.58504e-19	1.33843e-16	113	2161	19904	ADM/ANXA1/ARF4/ASXL1/ATF3/ATF4/BAMBI/BCL3/BCLAF1/CACYBP/CCL2/CEBPB/CEBPD/CHD1/CIRBP/CITED2/COQ7/CREB5/CREM/CSRNP1/CTGF/CYR61/DDIT3/DDX3X/EGR1/EGR2/EGR3/EGR4/EIF4A3/EIF4G2/ELF1/ELF3/ELOVL5/EPC1/ERCC1/ETS2/FOS/FOSB/FOSL1/FOSL2/FUS/GNAS/H1FX/H2AFZ/HES1/HNRNPU/HSP90AA1/HSP90AB1/HSPA1A/HSPA1B/HSPH1/ICAM1/ID2/IER2/IER5/IFNG/ING1/IRF1/IRF2BPL/IRS2/JMY/JUN/JUNB/JUND/KDM6B/KLF10/KLF2/KLF4/KLF6/LDLR/MAFB/MAFF/MYC/NAMPT/NCOA7/NFATC1/NFATC2/NFE2L2/NFIL3/NFKB1/NFKB2/NFKBIA/NPAS4/NR4A1/NR4A2/NR4A3/PABPC1/PER1/PER2/PIK3R1/PIM1/PLA2G6/PPP1R15A/PTGS2/REL/RGCC/SERPINE1/SERTAD1/SERTAD3/SFPQ/SMAD7/SNAI1/SOX4/SQSTM1/SRF/STAT3/TAF7/TCP1/TNF/UBB/UBC/YBX3/ZC3H12A
M0002	438	31	GO:0043069	biological_process	negative regulation of programmed cell death	5.60922e-19	1.33843e-16	67	886	19904	ANXA1/ARF4/BAG3/BCL3/BCL6/BTG2/CBX4/CCL2/CD44/CDKN1A/CDKN1B/CEBPB/CITED2/CRYAB/CYR61/DDX3X/DNAJA1/DUSP1/EFNA1/EGR3/HERPUD1/HSP90AB1/HSPA1A/HSPA1B/HSPB1/HSPD1/ICAM1/ID1/IER3/IRS2/ITPRIP/IVNS1ABP/KLF4/LMNA/MCL1/MYC/NFE2L2/NFKB1/NFKBIA/NR4A1/NR4A2/PDK4/PELI1/PIK3R1/PIM1/PIM3/PLK2/PLK3/PPP1R10/PTGS2/PTMA/SERPINE1/SFPQ/SNAI1/SOCS3/SQSTM1/TCIM/TNF/TNFAIP3/TNFRSF10D/TSC22D3/UBB/UBC/YBX3/YME1L1/YWHAZ/ZC3H12A
M0002	438	32	GO:0009628	biological_process	response to abiotic stimulus	7.72331e-19	1.78529e-16	81	1247	19904	ADM/ANXA1/ATF4/BAG3/BCL3/BHLHE40/BTG2/CDKN1A/CDKN1B/CHORDC1/CIRBP/CITED2/CRY1/CRYAB/CTGF/CXCR4/DDIT4/DDX3X/DNAJA1/DNAJA4/DNAJB1/DNAJB4/DUSP1/EGR1/ERCC1/ERRFI1/FOS/FOSB/FOSL1/GADD45A/H2AFX/HSP90AA1/HSP90AB1/HSPA1A/HSPA1B/HSPA2/HSPA6/HSPA8/HSPD1/HSPH1/ICAM1/ID2/IER5/IRF1/JUN/JUND/LMNA/MYC/NAMPT/NFE2L2/NFKB1/NFKBIA/NR4A1/NR4A2/NSMCE3/NUP58/PER1/PER2/PIK3R1/PLK3/PMAIP1/POLR2A/PTGER4/PTGS2/RANBP2/RELB/RGCC/RHOB/SIK1/SLC38A2/SRF/TCIM/TNF/TSC22D2/TSC22D3/TXNIP/UBB/UBC/YBX3/ZBTB1/ZFP36L1
M0002	438	33	GO:0043066	biological_process	negative regulation of apoptotic process	9.57853e-19	2.14704e-16	66	871	19904	ANXA1/ARF4/BAG3/BCL3/BCL6/BTG2/CBX4/CCL2/CD44/CDKN1A/CDKN1B/CEBPB/CITED2/CRYAB/CYR61/DDX3X/DNAJA1/DUSP1/EFNA1/EGR3/HERPUD1/HSP90AB1/HSPA1A/HSPA1B/HSPB1/HSPD1/ICAM1/ID1/IER3/IRS2/ITPRIP/IVNS1ABP/KLF4/LMNA/MCL1/MYC/NFE2L2/NFKB1/NFKBIA/NR4A1/NR4A2/PDK4/PIK3R1/PIM1/PIM3/PLK2/PLK3/PPP1R10/PTGS2/PTMA/SERPINE1/SFPQ/SNAI1/SOCS3/SQSTM1/TCIM/TNF/TNFAIP3/TNFRSF10D/TSC22D3/UBB/UBC/YBX3/YME1L1/YWHAZ/ZC3H12A
M0002	438	34	GO:0009719	biological_process	response to endogenous stimulus	1.49698e-18	3.25682e-16	97	1708	19904	ADM/ANXA1/AREG/ARF6/ARID5A/ATF4/BAMBI/BTG1/BTG2/CACYBP/CCL2/CD44/CDKN1A/CDKN1B/CEBPB/CITED2/CLDN4/CRY1/CRYAB/CTGF/CXCR4/CYR61/DDIT4/DDX5/DUSP1/EGR1/EGR2/EGR3/EIF4A3/ERRFI1/EZR/FOS/FOSB/FOSL1/GDF15/GNAS/H2AFZ/HES1/HNRNPU/HOMER1/HSP90AB1/HSPA1A/HSPD1/ICAM1/ID1/IER2/IQGAP1/IRS2/JUN/JUND/KLF10/KLF2/KLF3/KLF4/KLF9/LDLR/MYC/NAMPT/NDEL1/NFE2L2/NFKB1/NFKBIA/NPAS4/NR4A1/NR4A2/NR4A3/PDE4B/PDK4/PER1/PIK3R1/PTGER4/PTGS2/RANBP2/RGS2/SDCBP/SIK2/SKIL/SLC25A33/SMAD7/SOCS1/SOCS3/SRF/SRSF5/STAT3/SYAP1/TMEM107/TNF/TNFAIP3/TOB1/TXNIP/UBB/UBC/UBE2D3/VAMP2/ZFP36/ZFP36L1/ZFP36L2
M0002	438	35	GO:0010557	biological_process	positive regulation of macromolecule biosynthetic process	3.74883e-18	7.92288e-16	106	2000	19904	ARF4/ASXL1/ATF3/ATF4/BAMBI/BCL3/BCLAF1/CACYBP/CCL2/CEBPB/CEBPD/CHD1/CIRBP/CITED2/COQ7/CREB5/CREM/CSRNP1/CTGF/CYR61/DDIT3/DDX3X/EGR1/EGR2/EGR3/EGR4/EIF4A3/EIF4G2/ELF1/ELF3/EPC1/ERCC1/ETS2/FOS/FOSB/FOSL1/FOSL2/FUS/H1FX/H2AFZ/HES1/HNRNPU/HSP90AA1/HSP90AB1/HSPA1A/HSPA1B/HSPH1/ICAM1/ID2/IER2/IER5/IFNG/ING1/IRF1/IRF2BPL/IRS2/JMY/JUN/JUNB/JUND/KDM6B/KLF10/KLF2/KLF4/KLF6/MAFB/MAFF/MYC/NAMPT/NCOA7/NFATC1/NFATC2/NFE2L2/NFIL3/NFKB1/NFKB2/NFKBIA/NPAS4/NR4A1/NR4A2/NR4A3/PABPC1/PER1/PER2/PIK3R1/PIM1/PPP1R15A/REL/RGCC/SERPINE1/SERTAD1/SERTAD3/SFPQ/SMAD7/SNAI1/SOX4/SQSTM1/SRF/STAT3/TAF7/TCP1/TNF/UBB/UBC/YBX3/ZC3H12A
M0002	438	36	GO:0031328	biological_process	positive regulation of cellular biosynthetic process	5.02023e-18	1.03152e-15	110	2131	19904	ADM/ANXA1/ARF4/ASXL1/ATF3/ATF4/BAMBI/BCL3/BCLAF1/CACYBP/CEBPB/CEBPD/CHD1/CIRBP/CITED2/COQ7/CREB5/CREM/CSRNP1/CYR61/DDIT3/DDX3X/EGR1/EGR2/EGR3/EGR4/EIF4A3/EIF4G2/ELF1/ELF3/ELOVL5/EPC1/ERCC1/ETS2/FOS/FOSB/FOSL1/FOSL2/FUS/GNAS/H1FX/H2AFZ/HES1/HNRNPU/HSP90AA1/HSP90AB1/HSPA1A/HSPA1B/ICAM1/ID2/IER2/IER5/IFNG/ING1/IRF1/IRF2BPL/IRS2/JMY/JUN/JUNB/JUND/KDM6B/KLF10/KLF2/KLF4/KLF6/LDLR/MAFB/MAFF/MYC/NAMPT/NCOA7/NFATC1/NFATC2/NFE2L2/NFIL3/NFKB1/NFKB2/NFKBIA/NPAS4/NR4A1/NR4A2/NR4A3/PABPC1/PER1/PER2/PIK3R1/PIM1/PLA2G6/PPP1R15A/PTGS2/REL/RGCC/SERPINE1/SERTAD1/SERTAD3/SFPQ/SMAD7/SNAI1/SOX4/SQSTM1/SRF/STAT3/TAF7/TCP1/TNF/UBB/UBC/YBX3/ZC3H12A
M0002	438	37	GO:0002520	biological_process	immune system development	5.23494e-18	1.04656e-15	71	1025	19904	ANXA1/ASXL1/ATF4/BCL3/BCL6/CD83/CDKN1A/CEBPB/CITED2/DNAJB9/DUSP10/EGR1/EGR3/EPHA2/ERCC1/FOS/GPR183/H3F3B/HES1/HIPK1/HIST1H4C/HLA-E/HSPA1A/HSPA1B/HSPD1/ID2/IFNG/IRF1/IRF2BP2/JUN/JUNB/KLF10/KLF2/KLF4/KLF6/MAFB/MKNK2/MLF1/MYC/NFATC2/NFE2L2/NFIL3/NFKB2/NFKBIA/NFKBID/NFKBIZ/NR4A3/NRARP/PIK3R1/PIM1/PRR7/PTGER4/RELB/RHOH/SBDS/SEMA4A/SMAD7/SOCS1/SOX4/SRF/STAT3/TIPARP/TNF/TNFAIP3/TOB2/TRIB1/ZBTB1/ZC3H12A/ZFP36/ZFP36L1/ZFP36L2
M0002	438	38	GO:0008134	molecular_function	transcription factor binding	6.58815e-18	1.28244e-15	53	603	19904	ARID5A/ASXL1/ATF4/BCL3/BHLHE40/CEBPB/CITED2/CREM/CRY1/DDIT3/DDX3X/DNAJA1/EGR2/ERCC1/FOS/FOSB/FUS/GABARAPL1/GTF2B/HES1/HNRNPU/HSPB1/ID1/ID2/ID3/JMJD1C/JUN/JUNB/JUND/KLF4/MAFB/MYC/NFATC1/NFATC2/NFE2L2/NFKB1/NFKBIA/NR4A1/NR4A2/PER1/PER2/PIK3R1/PIM1/PTMA/SAP18/SIK1/SRF/STAT3/TAF7/TLE4/TOB2/TRIB1/YWHAZ
M0002	438	39	GO:0030097	biological_process	hemopoiesis	8.7058e-18	1.6512e-15	67	934	19904	ANXA1/ASXL1/ATF4/BCL3/BCL6/CD83/CDKN1A/CEBPB/CITED2/DNAJB9/DUSP10/EGR1/EGR3/EPHA2/ERCC1/FOS/GPR183/H3F3B/HES1/HIPK1/HIST1H4C/HSPA1A/HSPA1B/ID2/IFNG/IRF1/IRF2BP2/JUN/JUNB/KLF10/KLF2/KLF4/KLF6/MAFB/MKNK2/MLF1/MYC/NFATC2/NFE2L2/NFIL3/NFKBIA/NFKBID/NFKBIZ/NR4A3/NRARP/PIK3R1/PIM1/PRR7/PTGER4/RELB/RHOH/SBDS/SEMA4A/SMAD7/SOCS1/SOX4/SRF/STAT3/TIPARP/TNF/TOB2/TRIB1/ZBTB1/ZC3H12A/ZFP36/ZFP36L1/ZFP36L2
M0002	438	40	GO:0010942	biological_process	positive regulation of cell death	1.29367e-17	2.39231e-15	57	702	19904	ADM/ANXA1/ATF3/ATF4/B4GALT1/BCL6/BCLAF1/BTG1/CCL2/CDKN1A/CDKN1B/CTGF/CYCS/CYR61/DDIT3/DDIT4/DDX3X/DEDD2/DNAJA1/DUSP1/DUSP6/EGR1/FOS/FOSL1/GADD45A/GADD45B/GADD45G/HSPD1/HSPE1/ID3/IFNG/JMY/JUN/MCL1/MYC/NR4A1/PHLDA1/PLA2G6/PLEKHG2/PMAIP1/PRR7/PTGS2/RGCC/RHOB/SAP18/SFPQ/SIK1/SKIL/SOX4/SQSTM1/STK17B/TNF/TXNIP/UBB/UBC/YWHAZ/ZC3H12A
M0002	438	41	GO:0048534	biological_process	hematopoietic or lymphoid organ development	1.75763e-17	3.17103e-15	68	972	19904	ANXA1/ASXL1/ATF4/BCL3/BCL6/CD83/CDKN1A/CEBPB/CITED2/DNAJB9/DUSP10/EGR1/EGR3/EPHA2/ERCC1/FOS/GPR183/H3F3B/HES1/HIPK1/HIST1H4C/HSPA1A/HSPA1B/ID2/IFNG/IRF1/IRF2BP2/JUN/JUNB/KLF10/KLF2/KLF4/KLF6/MAFB/MKNK2/MLF1/MYC/NFATC2/NFE2L2/NFIL3/NFKB2/NFKBIA/NFKBID/NFKBIZ/NR4A3/NRARP/PIK3R1/PIM1/PRR7/PTGER4/RELB/RHOH/SBDS/SEMA4A/SMAD7/SOCS1/SOX4/SRF/STAT3/TIPARP/TNF/TOB2/TRIB1/ZBTB1/ZC3H12A/ZFP36/ZFP36L1/ZFP36L2
M0002	438	42	GO:0034097	biological_process	response to cytokine	3.65977e-17	6.44555e-15	76	1195	19904	ANXA1/BCL6/CACYBP/CCL2/CD44/CDC42EP4/CDKN1A/CDKN1B/CEBPB/CEBPD/CXCL2/CXCR4/DUSP1/EGR1/EIF4A2/ELF1/ETV3/FOS/FOSL1/HIPK1/HLA-E/HNRNPDL/HNRNPU/HSP90AA1/HSP90AB1/HSPA1A/HSPA1B/HSPA8/HSPD1/ICAM1/IFNG/IRF1/IRS2/JUN/JUNB/KLF2/KLF4/MAP3K8/MAT2A/MCL1/MYC/NFE2L2/NFIL3/NFKB1/NFKB2/NFKBIA/PELI1/PIK3R1/PIM1/PTGS2/REL/RELB/RNF125/SKIL/SMAD7/SOCS1/SOCS3/SQSTM1/SRF/SRSF3/SRSF7/STAT3/TCP1/TEX14/TLE4/TNF/TNFAIP3/TUBA1B/UBB/UBC/YBX3/YWHAZ/ZC3H12A/ZFP36/ZFP36L1/ZFP36L2
M0002	438	43	GO:0006468	biological_process	protein phosphorylation	4.46458e-17	7.68012e-15	104	2009	19904	AREG/ATF3/ATF4/AVPI1/BRD2/CCL2/CCNH/CCNL1/CD44/CDK17/CDKN1A/CDKN1B/CEBPB/CHORDC1/CKS2/CLK1/CRY1/CRYAB/CTGF/CXCR4/CYR61/DAZAP2/DDIT4/DDX3X/DNAJA1/DUSP1/DUSP10/DUSP2/DUSP5/DUSP6/DUSP8/EFNA1/EGR1/EPHA2/ERRFI1/EZR/GADD45A/GADD45B/GADD45G/GDF15/GPR183/GPRC5A/HBEGF/HES1/HEXIM1/HIPK1/HSP90AA1/HSP90AB1/HSPA2/HSPB1/ICAM1/IFNG/IQGAP1/IRS2/ITPRIP/KLF4/MAP3K8/MKNK2/MYADM/MYC/NEDD9/NFKB1/PDK4/PER1/PIK3R1/PIM1/PIM3/PLA2G6/PLK2/PLK3/PPP1R15B/PTGER4/PTGS2/RGCC/RGS2/SDCBP/SERTAD1/SGK1/SIK1/SIK2/SIK3/SMAD7/SOCS1/SOCS3/SQSTM1/STAT3/STK17B/SYAP1/TAF7/TCIM/TEX14/TNF/TNFAIP3/TRIB1/TSPYL2/UBB/UBC/WDFY2/WEE1/YWHAZ/ZC3H12A/ZFP36/ZFP36L1/ZFP36L2
M0002	438	44	GO:0045944	biological_process	positive regulation of transcription from RNA polymerase II promoter	6.66791e-17	1.11404e-14	76	1208	19904	ARF4/ASXL1/ATF3/ATF4/BCL3/BCLAF1/CEBPB/CEBPD/CITED2/COQ7/CREM/CSRNP1/CYR61/DDIT3/DDX3X/EGR1/EGR2/EGR3/EGR4/ELF1/ELF3/EPC1/ERCC1/ETS2/FOS/FOSB/FOSL1/FOSL2/H2AFZ/HES1/HNRNPU/ID2/IER2/IER5/IRF1/IRF2BPL/JUN/JUNB/JUND/KDM6B/KLF10/KLF2/KLF4/KLF6/MAFB/MAFF/MYC/NAMPT/NCOA7/NFATC1/NFATC2/NFE2L2/NFKB1/NFKB2/NFKBIA/NPAS4/NR4A1/NR4A2/NR4A3/PER1/PIK3R1/REL/RGCC/SERPINE1/SERTAD1/SFPQ/SMAD7/SOX4/SQSTM1/SRF/STAT3/TAF7/TNF/UBB/UBC/ZC3H12A
M0002	438	45	GO:0006986	biological_process	response to unfolded protein	6.77731e-17	1.11404e-14	29	183	19904	ATF3/ATF4/BAG3/CCL2/DDIT3/DNAJA1/DNAJB1/DNAJB4/DNAJB9/HERPUD1/HERPUD2/HSP90AA1/HSP90AB1/HSPA1A/HSPA1B/HSPA2/HSPA6/HSPA8/HSPB1/HSPD1/HSPE1/HSPH1/LMNA/NFE2L2/PIK3R1/PPP1R15A/PPP1R15B/SERPINH1/TSPYL2
M0002	438	46	GO:0043068	biological_process	positive regulation of programmed cell death	1.04875e-16	1.68644e-14	53	643	19904	ADM/ANXA1/ATF3/ATF4/B4GALT1/BCL6/BCLAF1/BTG1/CCL2/CDKN1A/CTGF/CYCS/CYR61/DDIT3/DDX3X/DEDD2/DNAJA1/DUSP1/DUSP6/FOSL1/GADD45A/GADD45B/GADD45G/HSPD1/HSPE1/ID3/IFNG/JMY/JUN/MCL1/MYC/NR4A1/PHLDA1/PLA2G6/PLEKHG2/PMAIP1/PRR7/PTGS2/RGCC/RHOB/SAP18/SFPQ/SIK1/SKIL/SOX4/SQSTM1/STK17B/TNF/TXNIP/UBB/UBC/YWHAZ/ZC3H12A
M0002	438	47	GO:1901698	biological_process	response to nitrogen compound	1.1424e-16	1.79794e-14	69	1034	19904	ADM/ANXA1/AREG/ATF4/BTG1/BTG2/CACYBP/CDKN1A/CDKN1B/CEBPB/CRY1/CTGF/CXCR4/DDX3X/DDX5/DUSP1/EGR1/EGR2/ERRFI1/EZR/FOS/FOSB/FOSL1/GDF15/GNAS/HOMER1/HSP90AB1/HSPD1/ICAM1/ID1/IQGAP1/IRS2/JUN/JUND/KLF10/KLF2/KLF3/KLF4/MYC/NAMPT/NDEL1/NFE2L2/NFKB1/NFKBIA/NR4A1/NR4A2/NR4A3/NSMCE3/PDE4B/PDK4/PELI1/PER1/PIK3R1/PMAIP1/PTGS2/RANBP2/RGS2/SIK2/SLC25A33/SOCS1/SOCS3/SRSF5/STAT3/SYAP1/TNF/TNFAIP3/VAMP2/ZC3H12A/ZFP36L1
M0002	438	48	GO:0014070	biological_process	response to organic cyclic compound	1.69461e-16	2.61146e-14	64	914	19904	ADM/ANXA1/AREG/ARID5A/ATF4/BTG2/CCL2/CD83/CDKN1A/CDKN1B/CEBPB/CITED2/CLDN4/CRYAB/CTGF/CXCR4/DDIT4/DDX3X/DDX5/DUSP1/DUSP6/EGR1/EIF4A3/ERRFI1/EZR/FOS/FOSB/FOSL1/GNAS/H2AFZ/HNRNPU/HOMER1/HSP90AB1/HSPD1/ICAM1/ID1/ID3/JUN/JUND/KLF2/KLF4/KLF9/MYC/NAMPT/NFKB1/NFKBIA/NPAS4/NR4A3/PDE4B/PELI1/PER1/PIM1/PMAIP1/POLR2A/PTGS2/SRSF2/STAT3/TIPARP/TNF/TXNIP/ZC3H12A/ZFP36/ZFP36L1/ZFP36L2
M0002	438	49	GO:0035966	biological_process	response to topologically incorrect protein	2.16211e-16	3.2639e-14	30	206	19904	ATF3/ATF4/BAG3/CCL2/DDIT3/DNAJA1/DNAJB1/DNAJB4/DNAJB9/HERPUD1/HERPUD2/HSP90AA1/HSP90AB1/HSPA1A/HSPA1B/HSPA2/HSPA6/HSPA8/HSPB1/HSPD1/HSPE1/HSPH1/KLHL15/LMNA/NFE2L2/PIK3R1/PPP1R15A/PPP1R15B/SERPINH1/TSPYL2
M0002	438	50	GO:0010648	biological_process	negative regulation of cell communication	2.42415e-16	3.58629e-14	83	1432	19904	ADM/ARC/AREG/ARRDC3/ASXL1/ATF3/BAMBI/BCL3/BCL6/CD44/CRY1/DDIT3/DDIT4/DDX3X/DNAJA1/DNAJB9/DUSP1/DUSP10/DUSP2/DUSP5/DUSP6/DUSP8/EFNA1/EGR1/EIF4A3/EPHA2/ERRFI1/EZR/G3BP2/GDF15/GPRC5A/HBEGF/HERPUD1/HSPA1A/HSPA1B/HSPB1/ICAM1/ITPRIP/IVNS1ABP/KLF4/LMNA/MCL1/MIDN/MYADM/MYC/NFATC1/NFE2L2/NFKBIA/NR4A2/NRARP/PER1/PIM3/PLA2G6/PLK2/PPP1R15A/PPP1R15B/PTGS2/RAB11FIP1/RCAN1/RGS1/RGS16/RGS2/RHOH/RNF125/SERPINE1/SKIL/SMAD7/SNAI1/SOCS1/SOCS3/SRF/TCIM/TLE4/TNF/TNFAIP3/TOB1/TRIB1/UBB/UBC/UBE2D3/USP36/YBX3/ZC3H12A
M0002	438	51	GO:0023057	biological_process	negative regulation of signaling	2.89833e-16	4.20371e-14	82	1408	19904	ADM/ARC/AREG/ARRDC3/ASXL1/ATF3/BAMBI/BCL3/BCL6/CD44/CRY1/DDIT3/DDIT4/DDX3X/DNAJA1/DNAJB9/DUSP1/DUSP10/DUSP2/DUSP5/DUSP6/DUSP8/EFNA1/EGR1/EIF4A3/EPHA2/ERRFI1/EZR/G3BP2/GDF15/GPRC5A/HBEGF/HERPUD1/HSPA1A/HSPA1B/HSPB1/ICAM1/ITPRIP/IVNS1ABP/KLF4/LMNA/MCL1/MIDN/MYADM/MYC/NFATC1/NFE2L2/NFKBIA/NR4A2/NRARP/PER1/PIM3/PLA2G6/PLK2/PPP1R15A/PPP1R15B/PTGS2/RAB11FIP1/RCAN1/RGS1/RGS16/RGS2/RHOH/RNF125/SERPINE1/SKIL/SMAD7/SNAI1/SOCS1/SOCS3/SRF/TCIM/TLE4/TNF/TNFAIP3/TOB1/TRIB1/UBB/UBC/UBE2D3/YBX3/ZC3H12A
M0002	438	52	GO:0043065	biological_process	positive regulation of apoptotic process	3.13561e-16	4.4604e-14	52	637	19904	ADM/ANXA1/ATF3/ATF4/B4GALT1/BCL6/BCLAF1/BTG1/CCL2/CTGF/CYCS/CYR61/DDIT3/DDX3X/DEDD2/DNAJA1/DUSP1/DUSP6/FOSL1/GADD45A/GADD45B/GADD45G/HSPD1/HSPE1/ID3/IFNG/JMY/JUN/MCL1/MYC/NR4A1/PHLDA1/PLA2G6/PLEKHG2/PMAIP1/PRR7/PTGS2/RGCC/RHOB/SAP18/SFPQ/SIK1/SKIL/SOX4/SQSTM1/STK17B/TNF/TXNIP/UBB/UBC/YWHAZ/ZC3H12A
M0002	438	53	GO:0001775	biological_process	cell activation	3.85513e-16	5.38046e-14	82	1415	19904	ADGRE5/ANXA1/B4GALT1/BCL3/BCL6/CCL2/CD44/CD55/CD83/CDKN1A/CEBPB/CTGF/DDX3X/DNAJB9/DUSP10/EGR1/EGR3/ERCC1/FTH1/GLA/GNAS/GPR183/HES1/HLA-E/HSP90AA1/HSP90AB1/HSPA1A/HSPA1B/HSPA6/HSPA8/HSPB1/HSPD1/HSPH1/ICAM1/ID2/IFNG/IQGAP1/IRF1/IRF2BP2/IRS2/JUND/KLF6/LDLR/MAFB/MAP3K8/NAMPT/NEU1/NFATC2/NFIL3/NFKB1/NFKB2/NFKBID/NFKBIZ/NR4A3/NRARP/PELI1/PIK3R1/PRR7/PTGER4/RELB/RGCC/RHOH/SDCBP/SELENOK/SEMA4A/SLC2A3/SMAD7/SOCS1/SOX4/SRF/STAT3/TCIM/TNF/TNFAIP3/TUBB4B/VAMP2/YPEL5/YWHAZ/ZBTB1/ZC3H12A/ZFP36L1/ZFP36L2
M0002	438	54	GO:0051338	biological_process	regulation of transferase activity	4.75164e-16	6.50887e-14	68	1037	19904	AREG/ARRDC3/AVPI1/CCNH/CCNL1/CD44/CDKN1A/CDKN1B/CHORDC1/CKS2/CXCR4/CYR61/DAZAP2/DDX3X/DNAJA1/DUSP1/DUSP10/DUSP2/DUSP5/DUSP6/DUSP8/EFNA1/EGR1/EIF4A2/EPHA2/ERRFI1/GADD45A/GADD45B/GADD45G/GDF15/GPRC5A/HBEGF/HEXIM1/HNRNPU/HSP90AA1/HSP90AB1/HSPB1/IFNG/IQGAP1/IRS2/ITPRIP/KLF4/MAP3K8/MIDN/MYC/NEDD9/PIK3R1/RANBP2/RGCC/RGS2/RHOH/SERTAD1/SMAD7/SOCS1/SOCS3/SYAP1/TAF7/TCIM/TCP1/TEX14/TNF/TNFAIP3/TRIB1/TSPYL2/UBB/UBC/UBE2S/ZFP36
M0002	438	55	GO:0032269	biological_process	negative regulation of cellular protein metabolic process	5.51623e-16	7.41883e-14	75	1228	19904	ATF3/ATF4/BTG2/CD44/CD55/CDKN1A/CDKN1B/CHORDC1/CIRBP/CRY1/CRYAB/DDIT4/DDX3X/DDX5/DNAJA1/DUSP1/DUSP10/DUSP2/DUSP5/DUSP6/DUSP8/EFNA1/EIF4A3/ERRFI1/EZR/GADD45A/GADD45B/GPRC5A/H3F3B/HERPUD1/HEXIM1/HIST1H4C/HSP90AB1/HSPA1A/HSPA1B/HSPB1/IFNG/ITPRIP/IVNS1ABP/KLF4/MYADM/MYC/NCOA7/NFKB1/NR4A1/NUP58/PER1/PER2/PPP1R10/PPP1R15A/PPP1R15B/PRR7/PTGS2/RANBP2/RGS2/RNF139/SDCBP/SERPINE1/SERPINH1/SMAD7/SOCS1/SOCS3/SOX4/SQSTM1/STAT3/TAF7/TEX14/TNF/TNFAIP3/TOB1/TRIB1/ZC3H12A/ZFP36/ZFP36L1/ZFP36L2
M0002	438	56	GO:0010243	biological_process	response to organonitrogen compound	5.74144e-16	7.58383e-14	63	912	19904	ADM/ANXA1/AREG/ATF4/BTG1/BTG2/CACYBP/CDKN1A/CDKN1B/CEBPB/CRY1/CTGF/CXCR4/DUSP1/EGR1/EGR2/ERRFI1/EZR/FOS/FOSB/FOSL1/GDF15/GNAS/HOMER1/HSP90AB1/HSPD1/ICAM1/ID1/IQGAP1/IRS2/JUN/JUND/KLF10/KLF2/KLF3/KLF4/MYC/NAMPT/NDEL1/NFE2L2/NFKB1/NFKBIA/NR4A1/NR4A2/NR4A3/PDE4B/PDK4/PER1/PIK3R1/PTGS2/RANBP2/RGS2/SIK2/SLC25A33/SOCS1/SOCS3/SRSF5/STAT3/SYAP1/TNF/TNFAIP3/VAMP2/ZFP36L1
M0002	438	57	GO:0051248	biological_process	negative regulation of protein metabolic process	8.36456e-16	1.08549e-13	77	1293	19904	ATF3/ATF4/BTG2/CD44/CD55/CDKN1A/CDKN1B/CHORDC1/CIRBP/CRY1/CRYAB/DDIT4/DDX3X/DDX5/DNAJA1/DUSP1/DUSP10/DUSP2/DUSP5/DUSP6/DUSP8/EFNA1/EIF4A3/ERRFI1/EZR/GADD45A/GADD45B/GPRC5A/H3F3B/HBEGF/HERPUD1/HEXIM1/HIST1H4C/HSP90AB1/HSPA1A/HSPA1B/HSPB1/IFNG/ITPRIP/IVNS1ABP/KLF4/LDLR/MYADM/MYC/NCOA7/NFKB1/NR4A1/NUP58/PER1/PER2/PPP1R10/PPP1R15A/PPP1R15B/PRR7/PTGS2/RANBP2/RGS2/RNF139/SDCBP/SERPINE1/SERPINH1/SMAD7/SOCS1/SOCS3/SOX4/SQSTM1/STAT3/TAF7/TEX14/TNF/TNFAIP3/TOB1/TRIB1/ZC3H12A/ZFP36/ZFP36L1/ZFP36L2
M0002	438	58	GO:0080135	biological_process	regulation of cellular response to stress	8.83915e-16	1.1273e-13	62	895	19904	ATF3/ATF4/ATG101/BAG3/BCL6/BCLAF1/CD44/CEBPB/CHORDC1/CRY1/CRYAB/CTGF/DDIT3/DDX5/DNAJA1/DNAJB1/DNAJB9/DUSP1/DUSP10/EZR/GADD45A/GADD45B/GADD45G/H2AFX/HERPUD1/HSP90AA1/HSP90AB1/HSPA1A/HSPA1B/HSPA8/HSPB1/HSPH1/IER3/IER5/KLF4/KLHL15/MCL1/MYC/NAMPT/NCOA7/NDEL1/NFE2L2/NR4A3/NUP58/PER1/PIK3R1/PLK2/PMAIP1/PPP1R10/PPP1R15A/PPP1R15B/PTGS2/RANBP2/SDCBP/SFPQ/SKIL/SLC38A2/SNAI1/TNF/USP36/YBX3/ZC3H12A
M0002	438	59	GO:0031399	biological_process	regulation of protein modification process	1.43621e-15	1.7955e-13	99	1957	19904	AREG/ARRDC3/ATF3/ATF4/AVPI1/BCL6/CCL2/CCNH/CCNL1/CD44/CDKN1A/CDKN1B/CEBPB/CHORDC1/CKS2/CRY1/CTGF/CXCR4/CYR61/DAZAP2/DDIT4/DDX3X/DNAJA1/DUSP1/DUSP10/DUSP2/DUSP5/DUSP6/DUSP8/EFNA1/EGR1/EPHA2/ERRFI1/EZR/GADD45A/GADD45B/GADD45G/GDF15/GPR183/GPRC5A/HBEGF/HERPUD1/HES1/HEXIM1/HSP90AA1/HSP90AB1/HSPA1A/HSPA1B/HSPA2/HSPB1/ICAM1/IFNG/IQGAP1/ITPRIP/IVNS1ABP/JDP2/KLF4/LMNA/MAP3K8/MYADM/MYC/NCOA7/NEDD9/NSMCE3/PELI1/PER1/PER2/PLA2G6/PPP1R10/PPP1R15A/PPP1R15B/PRR7/PTGS2/RCAN1/RGCC/RGS2/RNF139/SDCBP/SERTAD1/SMAD7/SOCS1/SOCS3/SOX4/SQSTM1/STAT3/SYAP1/TAF7/TCIM/TEX14/TNF/TNFAIP3/TRIB1/TSPYL2/UBB/UBC/UBE2S/WDFY2/YWHAZ/ZC3H12A
M0002	438	60	GO:0010608	biological_process	posttranscriptional regulation of gene expression	1.4564e-15	1.7955e-13	51	638	19904	ATF3/ATF4/BCL3/BCLAF1/BTG2/CEBPB/CIRBP/DDX3X/DDX5/EIF1/EIF1B/EIF4A2/EIF4A3/EIF4G2/EIF5/ETF1/FAM46A/FAM46C/FUS/H3F3B/HIST1H4C/HNRNPA0/HNRNPU/HSPA1A/HSPA8/HSPB1/MKNK2/MYC/NUP58/PABPC1/PER1/PER2/PPP1R15A/PPP1R15B/RANBP2/RBM38/RBM8A/RGS2/RNF139/SOX4/STAT3/TNF/TOB1/UBB/UBC/YBX3/YWHAZ/ZC3H12A/ZFP36/ZFP36L1/ZFP36L2
M0002	438	61	GO:0045321	biological_process	leukocyte activation	1.61993e-15	1.96437e-13	75	1253	19904	ADGRE5/ANXA1/B4GALT1/BCL3/BCL6/CCL2/CD44/CD55/CD83/CDKN1A/CEBPB/DDX3X/DNAJB9/DUSP10/EGR1/EGR3/ERCC1/FTH1/GLA/GPR183/HES1/HLA-E/HSP90AA1/HSP90AB1/HSPA1A/HSPA1B/HSPA6/HSPA8/HSPD1/HSPH1/ICAM1/ID2/IFNG/IQGAP1/IRF1/IRF2BP2/IRS2/JUND/KLF6/LDLR/MAFB/MAP3K8/NAMPT/NEU1/NFATC2/NFIL3/NFKB1/NFKBID/NFKBIZ/NR4A3/NRARP/PELI1/PIK3R1/PRR7/PTGER4/RELB/RHOH/SDCBP/SELENOK/SEMA4A/SLC2A3/SMAD7/SOCS1/SOX4/SRF/STAT3/TNF/TNFAIP3/TUBB4B/VAMP2/YPEL5/ZBTB1/ZC3H12A/ZFP36L1/ZFP36L2
M0002	438	62	GO:0048585	biological_process	negative regulation of response to stimulus	1.7436e-15	2.08023e-13	94	1809	19904	ADM/ANXA1/AREG/ARRDC3/ASXL1/ATF3/ATF4/BAMBI/BCL3/BCL6/CCL2/CD44/CD55/CRY1/DDIT3/DDIT4/DDX3X/DNAJA1/DNAJB9/DUSP1/DUSP10/DUSP2/DUSP5/DUSP6/DUSP8/EFNA1/EGR1/EIF4A3/EPHA2/ERRFI1/EZR/G3BP2/GDF15/GNAS/GPRC5A/HBEGF/HERPUD1/HLA-E/HSPA1A/HSPA1B/HSPB1/ICAM1/ITPRIP/IVNS1ABP/KLF4/KLHL15/LMNA/MCL1/MYADM/MYC/NAMPT/NCOA7/NFATC1/NFE2L2/NFKB1/NFKBIA/NR4A2/NR4A3/NRARP/PER1/PIM3/PLK2/PPP1R10/PPP1R15A/PPP1R15B/PTGER4/PTGS2/RCAN1/RGS1/RGS16/RGS2/RHOH/RNF125/SEMA4A/SERPINE1/SKIL/SMAD7/SNAI1/SOCS1/SOCS3/STAT3/TCIM/TLE4/TNF/TNFAIP3/TOB1/TRIB1/UBB/UBC/UBE2D3/USP36/YBX3/ZC3H12A/ZFP36
M0002	438	63	GO:0080134	biological_process	regulation of response to stress	1.77207e-15	2.08064e-13	95	1840	19904	ADM/ANXA1/ATF3/ATF4/ATG101/BAG3/BCL6/BCLAF1/CD44/CD55/CEBPB/CHORDC1/CLDN4/CRY1/CRYAB/CTGF/CXCR4/DDIT3/DDX3X/DDX5/DNAJA1/DNAJB1/DNAJB9/DUSP1/DUSP10/ERRFI1/EZR/GADD45A/GADD45B/GADD45G/GNAS/H2AFX/HBEGF/HERPUD1/HEXIM1/HLA-E/HSP90AA1/HSP90AB1/HSPA1A/HSPA1B/HSPA8/HSPB1/HSPD1/HSPH1/IER3/IER5/IFNG/IRF1/KLF4/KLHL15/LDLR/LMNA/MCL1/MYC/NAMPT/NCOA7/NDEL1/NFE2L2/NFKB1/NFKBIA/NFKBIZ/NR4A3/NUP58/PELI1/PER1/PIK3R1/PLK2/PMAIP1/PPP1R10/PPP1R15A/PPP1R15B/PTGER4/PTGS2/RANBP2/RELB/RNF125/SDCBP/SELENOK/SERPINE1/SFPQ/SKIL/SLC38A2/SNAI1/SOCS1/SOCS3/STAT3/TNF/TNFAIP3/UBB/UBC/UBE2D3/USP36/YBX3/ZC3H12A/ZFP36
M0002	438	64	GO:0050790	biological_process	regulation of catalytic activity	2.71256e-15	3.13512e-13	114	2457	19904	ABHD5/ANXA1/AREG/ARF4/ARRDC3/ATP1B3/AVPI1/BAG3/BCL6/CCL2/CCNH/CCNL1/CD44/CDKN1A/CDKN1B/CHORDC1/CKS2/CRYAB/CTGF/CXCR4/CYCS/CYR61/DAZAP2/DDX3X/DNAJA1/DNAJB1/DNAJB4/DUSP1/DUSP10/DUSP2/DUSP5/DUSP6/DUSP8/EFNA1/EGR1/EIF4A2/EIF5/EPHA2/ERRFI1/GADD45A/GADD45B/GADD45G/GDF15/GLA/GNAS/GPRC5A/HBEGF/HERPUD1/HEXIM1/HNRNPU/HSP90AA1/HSP90AB1/HSPA1A/HSPA2/HSPB1/HSPD1/HSPE1/HSPH1/ICAM1/IFNG/IQGAP1/IRS2/ITPRIP/JUN/KLF4/MAP3K8/MAPRE2/MIDN/MYC/NDEL1/NEDD9/NFKB1/NR4A1/NR4A2/PIK3R1/PLEKHG2/PMAIP1/PPP1R10/PPP1R15A/PPP1R15B/PRR7/PTGS2/RANBP2/RASGEF1B/RCAN1/RGCC/RGS1/RGS16/RGS2/RHOH/SERPINE1/SERPINH1/SERTAD1/SGK1/SMAD7/SOCS1/SOCS3/STAT3/SYAP1/TAF7/TAGAP/TCIM/TCP1/TEX14/TNF/TNFAIP3/TRIB1/TSPYL2/TXNIP/UBB/UBC/UBE2S/VMP1/ZFP36
M0002	438	65	GO:0002521	biological_process	leukocyte differentiation	3.08171e-15	3.50699e-13	47	559	19904	ANXA1/BCL3/BCL6/CD83/CDKN1A/CEBPB/CITED2/DNAJB9/DUSP10/EGR1/EGR3/EPHA2/FOS/GPR183/ID2/IFNG/IRF1/IRF2BP2/JUN/JUNB/KLF10/KLF6/MAFB/MYC/NFATC2/NFIL3/NFKBID/NFKBIZ/NRARP/PIK3R1/PRR7/PTGER4/RELB/RHOH/SEMA4A/SMAD7/SOCS1/SOX4/SRF/STAT3/TNF/TOB2/TRIB1/ZBTB1/ZC3H12A/ZFP36L1/ZFP36L2
M0002	438	66	GO:1902531	biological_process	regulation of intracellular signal transduction	3.7508e-15	4.15206e-13	97	1924	19904	AREG/ARF6/ATF3/AVPI1/BCL3/BCL6/BCLAF1/CCL2/CD44/CTGF/CXCR4/CYR61/DDIT3/DDIT4/DDX3X/DDX5/DNAJA1/DUSP1/DUSP10/DUSP2/DUSP5/DUSP6/DUSP8/EFNA1/EPHA2/ERRFI1/EZR/G3BP2/GADD45A/GADD45B/GADD45G/GDF15/GNAS/GPR183/HBEGF/HERPUD1/HES1/HEXIM1/HIPK1/HSP90AA1/HSP90AB1/HSPA1A/HSPA1B/HSPB1/ICAM1/IER3/IFNG/IQGAP1/IRS2/IVNS1ABP/JMY/KLF4/MAP3K8/MAPRE2/MCL1/MYADM/MYC/NFE2L2/NFKBIA/PELI1/PER1/PIK3R1/PLA2G6/PLEKHG2/PLK2/PLK3/PMAIP1/PTGS2/RCAN1/REL/RGS2/RHOB/RHOH/RNF125/SDCBP/SELENOK/SFPQ/SGK1/SIK3/SKIL/SLC20A1/SNAI1/SOCS1/SOCS3/SQSTM1/STAT3/TAF7/TAGAP/TCIM/TNF/TNFAIP3/TRIB1/UBB/UBC/YBX3/YWHAZ/ZC3H12A
M0002	438	67	GO:0071345	biological_process	cellular response to cytokine stimulus	3.76083e-15	4.15206e-13	69	1108	19904	ANXA1/BCL6/CACYBP/CCL2/CD44/CDC42EP4/CDKN1A/CDKN1B/CEBPB/CEBPD/CXCL2/CXCR4/DUSP1/EGR1/EIF4A2/ELF1/ETV3/FOS/HIPK1/HLA-E/HNRNPDL/HNRNPU/HSP90AA1/HSP90AB1/HSPA1A/HSPA1B/HSPA8/HSPD1/ICAM1/IFNG/IRF1/IRS2/JUNB/KLF2/KLF4/MAP3K8/MAT2A/MCL1/MYC/NFE2L2/NFIL3/NFKB1/NFKBIA/PELI1/PIK3R1/PIM1/PTGS2/RNF125/SMAD7/SOCS1/SOCS3/SQSTM1/SRSF3/SRSF7/STAT3/TCP1/TEX14/TLE4/TNF/TNFAIP3/TUBA1B/UBB/UBC/YBX3/YWHAZ/ZC3H12A/ZFP36/ZFP36L1/ZFP36L2
M0002	438	68	GO:0000785	cellular_component	chromatin	5.12061e-15	5.57017e-13	72	1197	19904	AFF4/ATF3/ATF4/BHLHE40/CEBPB/CEBPD/CITED2/CREB5/CREM/CSRNP1/DDIT3/EGR1/EGR2/EGR3/EGR4/ELF1/ELF3/ERF/ETS2/ETV3/FOS/FOSB/FOSL1/FOSL2/H1FX/H2AFX/H2AFZ/H3F3B/HIST1H4C/ID2/IRF1/JDP2/JMJD1C/JUN/JUNB/JUND/KLF10/KLF2/KLF3/KLF4/KLF6/KLF9/MAFB/MAFF/MXD1/MYC/NFATC1/NFATC2/NFE2L2/NFIL3/NFKB1/NFKB2/NPAS4/NR4A1/NR4A2/NR4A3/PLK2/POLR2A/PPP1R10/REL/RELB/RFX2/SFPQ/SMAD7/SNAI1/SOX4/SRF/STAT3/TCP1/TGIF1/TSPYL1/TSPYL2
M0002	438	69	GO:0072358	biological_process	cardiovascular system development	7.35214e-15	7.88171e-13	67	1069	19904	ADAMTS1/ADM/ANXA1/ASXL1/B4GALT1/BTG1/CACYBP/CCL2/CDKN1A/CDKN1B/CITED2/CTGF/CXCR4/CYR61/DDIT3/DUSP6/EFNA1/EGR1/EGR3/EIF4G2/EPC1/EPHA2/ERRFI1/FOSL1/GADD45A/HES1/HEXIM1/HIPK1/HNRNPU/HSPB1/ID1/ID2/ID3/JUN/JUNB/KDM6B/KLF2/KLF4/LDLR/LMNA/NFATC1/NFE2L2/NR4A1/NRARP/PIM1/PLK2/PTGS2/RGCC/RGS2/RHOB/SAT1/SEMA4A/SERPINE1/SIK1/SMAD7/SNAI1/SOCS3/SOX4/SRF/STAT3/TIPARP/TNF/TNFAIP3/YWHAZ/ZC3H12A/ZFAND5/ZFP36L1
M0002	438	70	GO:1901652	biological_process	response to peptide	8.1667e-15	8.61925e-13	45	529	19904	ADM/ANXA1/AREG/BTG1/BTG2/CACYBP/CDKN1B/CRY1/CTGF/EGR1/EGR2/ERRFI1/GDF15/GNAS/ICAM1/ID1/IQGAP1/IRS2/JUND/KLF10/KLF2/KLF3/KLF4/MYC/NAMPT/NDEL1/NFE2L2/NFKB1/NFKBIA/NR4A1/NR4A2/NR4A3/PDK4/PIK3R1/PTGS2/SIK2/SLC25A33/SOCS1/SOCS3/SRSF5/STAT3/SYAP1/TNFAIP3/VAMP2/ZFP36L1
M0002	438	71	GO:1902680	biological_process	positive regulation of RNA biosynthetic process	8.27318e-15	8.61925e-13	91	1763	19904	ARF4/ASXL1/ATF3/ATF4/BAMBI/BCL3/BCLAF1/CEBPB/CEBPD/CHD1/CITED2/COQ7/CREB5/CREM/CSRNP1/CYR61/DDIT3/DDX3X/EGR1/EGR2/EGR3/EGR4/ELF1/ELF3/EPC1/ERCC1/ETS2/FOS/FOSB/FOSL1/FOSL2/FUS/H1FX/H2AFZ/HES1/HNRNPU/HSPA1A/HSPA1B/ICAM1/ID2/IER2/IER5/ING1/IRF1/IRF2BPL/JMY/JUN/JUNB/JUND/KDM6B/KLF10/KLF2/KLF4/KLF6/MAFB/MAFF/MYC/NAMPT/NCOA7/NFATC1/NFATC2/NFE2L2/NFIL3/NFKB1/NFKB2/NFKBIA/NPAS4/NR4A1/NR4A2/NR4A3/PER1/PER2/PIK3R1/PIM1/REL/RGCC/SERPINE1/SERTAD1/SERTAD3/SFPQ/SMAD7/SNAI1/SOX4/SQSTM1/SRF/STAT3/TAF7/TNF/UBB/UBC/ZC3H12A
M0002	438	72	GO:0009968	biological_process	negative regulation of signal transduction	8.49435e-15	8.72677e-13	75	1293	19904	ADM/AREG/ARRDC3/ASXL1/ATF3/BAMBI/BCL3/BCL6/CD44/CRY1/DDIT3/DDIT4/DDX3X/DNAJA1/DNAJB9/DUSP1/DUSP10/DUSP2/DUSP5/DUSP6/DUSP8/EFNA1/EGR1/EIF4A3/EPHA2/ERRFI1/EZR/G3BP2/GDF15/GPRC5A/HBEGF/HERPUD1/HSPA1A/HSPA1B/HSPB1/ICAM1/ITPRIP/IVNS1ABP/KLF4/LMNA/MCL1/MYADM/MYC/NFATC1/NFE2L2/NFKBIA/NR4A2/NRARP/PER1/PPP1R15A/PPP1R15B/PTGS2/RCAN1/RGS1/RGS16/RGS2/RHOH/RNF125/SERPINE1/SKIL/SMAD7/SNAI1/SOCS1/SOCS3/TCIM/TLE4/TNF/TNFAIP3/TOB1/TRIB1/UBB/UBC/UBE2D3/YBX3/ZC3H12A
M0002	438	73	GO:0045595	biological_process	regulation of cell differentiation	9.4189e-15	9.54406e-13	95	1890	19904	ADM/ANXA1/ARC/AREG/ARF6/ASXL1/ATF4/BAMBI/BCL6/BHLHE40/BTG1/CD83/CDKN1B/CEBPB/CEBPD/CTGF/CXCR4/CYR61/DDIT3/DDX5/DUSP10/EFNA1/EGR2/EGR3/EIF4G2/ERRFI1/FOS/GDF15/H3F3B/HES1/HIST1H4C/HNRNPU/HSP90AB1/HSPA1A/HSPA1B/ID1/ID2/ID3/IFNG/IQGAP1/IRF1/JDP2/JUN/JUNB/JUND/KLF10/KLF4/MAFB/MAFF/MYADM/MYC/MYLIP/NDEL1/NEDD9/NFATC2/NFE2L2/NFKB1/NFKBIA/NFKBID/NFKBIZ/NR4A3/NRARP/PER2/PIK3R1/PIM1/PLK2/PTGS2/RBM38/RGCC/RGS2/RHOH/SDCBP/SEMA4A/SERPINE1/SIK1/SKIL/SMAD7/SNAI1/SOCS1/SOCS3/SOX4/SRF/STAT3/SYAP1/TNF/TOB1/TOB2/TRIB1/WDFY2/ZBTB1/ZC3H12A/ZFP36/ZFP36L1/ZFP36L2/ZSWIM4
M0002	438	74	GO:0072359	biological_process	circulatory system development	9.63366e-15	9.62975e-13	67	1075	19904	ADAMTS1/ADM/ANXA1/ASXL1/B4GALT1/BTG1/CACYBP/CCL2/CDKN1A/CDKN1B/CITED2/CTGF/CXCR4/CYR61/DDIT3/DUSP6/EFNA1/EGR1/EGR3/EIF4G2/EPC1/EPHA2/ERRFI1/FOSL1/GADD45A/HES1/HEXIM1/HIPK1/HNRNPU/HSPB1/ID1/ID2/ID3/JUN/JUNB/KDM6B/KLF2/KLF4/LDLR/LMNA/NFATC1/NFE2L2/NR4A1/NRARP/PIM1/PLK2/PTGS2/RGCC/RGS2/RHOB/SAT1/SEMA4A/SERPINE1/SIK1/SMAD7/SNAI1/SOCS3/SOX4/SRF/STAT3/TIPARP/TNF/TNFAIP3/YWHAZ/ZC3H12A/ZFAND5/ZFP36L1
M0002	438	75	GO:0042325	biological_process	regulation of phosphorylation	9.85554e-15	9.72019e-13	86	1617	19904	AREG/ATF3/ATF4/AVPI1/CCL2/CCNH/CCNL1/CD44/CDKN1A/CDKN1B/CEBPB/CHORDC1/CKS2/CTGF/CXCR4/CYR61/DAZAP2/DDIT4/DDX3X/DNAJA1/DUSP1/DUSP10/DUSP2/DUSP5/DUSP6/DUSP8/EFNA1/EGR1/EPHA2/ERRFI1/EZR/GADD45A/GADD45B/GADD45G/GDF15/GPR183/GPRC5A/HBEGF/HES1/HEXIM1/HNRNPU/HSP90AA1/HSP90AB1/HSPA2/HSPB1/ICAM1/IFNG/IQGAP1/IRS2/ITPRIP/KLF4/MAP3K8/MIDN/MYADM/MYC/NEDD9/NUP58/PER1/PIK3R1/PLA2G6/PPP1R15B/PTGS2/RANBP2/RGCC/RGS2/RHOH/SDCBP/SERTAD1/SLC25A33/SMAD7/SOCS1/SOCS3/SQSTM1/STAT3/SYAP1/TAF7/TCIM/TNF/TNFAIP3/TRIB1/TSPYL2/UBB/UBC/WDFY2/YWHAZ/ZC3H12A
M0002	438	76	GO:0016310	biological_process	phosphorylation	1.07376e-14	1.04508e-12	112	2439	19904	AREG/ATF3/ATF4/AVPI1/BRD2/CCL2/CCNH/CCNL1/CD44/CDK17/CDKN1A/CDKN1B/CEBPB/CHORDC1/CKS2/CLK1/CRY1/CRYAB/CTGF/CXCR4/CYCS/CYR61/DAZAP2/DDIT4/DDX3X/DNAJA1/DUSP1/DUSP10/DUSP2/DUSP5/DUSP6/DUSP8/EFNA1/EGR1/EPHA2/ERRFI1/EZR/GADD45A/GADD45B/GADD45G/GDF15/GPR183/GPRC5A/HBEGF/HES1/HEXIM1/HIPK1/HNRNPU/HSP90AA1/HSP90AB1/HSPA2/HSPB1/ICAM1/IFNG/IQGAP1/IRS2/ITPKC/ITPRIP/KLF4/MAP3K8/MIDN/MKNK2/MYADM/MYC/NEDD9/NFKB1/NUP58/PDK4/PER1/PIK3R1/PIM1/PIM3/PLA2G6/PLK2/PLK3/PPP1R15B/PTGER4/PTGS2/RANBP2/RGCC/RGS2/RHOH/SDCBP/SERTAD1/SGK1/SIK1/SIK2/SIK3/SLC25A33/SMAD7/SOCS1/SOCS3/SQSTM1/STAT3/STK17B/SYAP1/TAF7/TCIM/TEX14/TNF/TNFAIP3/TRIB1/TSPYL2/UBB/UBC/WDFY2/WEE1/YWHAZ/ZC3H12A/ZFP36/ZFP36L1/ZFP36L2
M0002	438	77	GO:0034248	biological_process	regulation of cellular amide metabolic process	1.23091e-14	1.18248e-12	45	535	19904	ATF3/ATF4/BCL3/BCLAF1/BTG2/CEBPB/CIRBP/CYR61/DDX3X/DDX5/EFNA1/EIF1/EIF1B/EIF4A2/EIF4A3/EIF4G2/EIF5/ETF1/H3F3B/HIST1H4C/HSPB1/IFNG/MKNK2/MYC/NFE2L2/NUP58/PABPC1/PER1/PER2/PLA2G6/PPP1R15A/PPP1R15B/RANBP2/RBM8A/RGS2/RNF139/SOX4/STAT3/TNF/TOB1/YBX3/ZC3H12A/ZFP36/ZFP36L1/ZFP36L2
M0002	438	78	GO:1903508	biological_process	positive regulation of nucleic acid-templated transcription	1.30896e-14	1.22562e-12	90	1746	19904	ARF4/ASXL1/ATF3/ATF4/BAMBI/BCL3/BCLAF1/CEBPB/CEBPD/CITED2/COQ7/CREB5/CREM/CSRNP1/CYR61/DDIT3/DDX3X/EGR1/EGR2/EGR3/EGR4/ELF1/ELF3/EPC1/ERCC1/ETS2/FOS/FOSB/FOSL1/FOSL2/FUS/H1FX/H2AFZ/HES1/HNRNPU/HSPA1A/HSPA1B/ICAM1/ID2/IER2/IER5/ING1/IRF1/IRF2BPL/JMY/JUN/JUNB/JUND/KDM6B/KLF10/KLF2/KLF4/KLF6/MAFB/MAFF/MYC/NAMPT/NCOA7/NFATC1/NFATC2/NFE2L2/NFIL3/NFKB1/NFKB2/NFKBIA/NPAS4/NR4A1/NR4A2/NR4A3/PER1/PER2/PIK3R1/PIM1/REL/RGCC/SERPINE1/SERTAD1/SERTAD3/SFPQ/SMAD7/SNAI1/SOX4/SQSTM1/SRF/STAT3/TAF7/TNF/UBB/UBC/ZC3H12A
M0002	438	79	GO:0045893	biological_process	positive regulation of transcription, DNA-templated	1.30896e-14	1.22562e-12	90	1746	19904	ARF4/ASXL1/ATF3/ATF4/BAMBI/BCL3/BCLAF1/CEBPB/CEBPD/CITED2/COQ7/CREB5/CREM/CSRNP1/CYR61/DDIT3/DDX3X/EGR1/EGR2/EGR3/EGR4/ELF1/ELF3/EPC1/ERCC1/ETS2/FOS/FOSB/FOSL1/FOSL2/FUS/H1FX/H2AFZ/HES1/HNRNPU/HSPA1A/HSPA1B/ICAM1/ID2/IER2/IER5/ING1/IRF1/IRF2BPL/JMY/JUN/JUNB/JUND/KDM6B/KLF10/KLF2/KLF4/KLF6/MAFB/MAFF/MYC/NAMPT/NCOA7/NFATC1/NFATC2/NFE2L2/NFIL3/NFKB1/NFKB2/NFKBIA/NPAS4/NR4A1/NR4A2/NR4A3/PER1/PER2/PIK3R1/PIM1/REL/RGCC/SERPINE1/SERTAD1/SERTAD3/SFPQ/SMAD7/SNAI1/SOX4/SQSTM1/SRF/STAT3/TAF7/TNF/UBB/UBC/ZC3H12A
M0002	438	80	GO:0043549	biological_process	regulation of kinase activity	1.37718e-14	1.27337e-12	60	898	19904	AREG/AVPI1/CCNH/CCNL1/CD44/CDKN1A/CDKN1B/CHORDC1/CKS2/CXCR4/CYR61/DAZAP2/DDX3X/DNAJA1/DUSP1/DUSP10/DUSP2/DUSP5/DUSP6/DUSP8/EFNA1/EGR1/EPHA2/ERRFI1/GADD45A/GADD45B/GADD45G/GDF15/GPRC5A/HBEGF/HEXIM1/HNRNPU/HSP90AA1/HSP90AB1/HSPB1/IFNG/IQGAP1/IRS2/ITPRIP/KLF4/MAP3K8/MIDN/NEDD9/PIK3R1/RANBP2/RGCC/RGS2/RHOH/SERTAD1/SOCS1/SOCS3/SYAP1/TAF7/TCIM/TNF/TNFAIP3/TRIB1/TSPYL2/UBB/UBC
M0002	438	81	GO:0070486	biological_process	leukocyte aggregation	1.73198e-14	1.58166e-12	43	496	19904	ANXA1/BCL3/BCL6/CCL2/CD44/CD55/CD83/CEBPB/DUSP10/EGR1/EGR3/GPR183/HES1/HLA-E/HSPD1/HSPH1/ICAM1/IFNG/IRF1/MAFB/MAP3K8/NFATC2/NFKBID/NFKBIZ/NR4A3/NRARP/PELI1/PIK3R1/PRR7/PTGER4/RELB/RHOH/SELENOK/SEMA4A/SMAD7/SOCS1/SOX4/SRF/STAT3/ZBTB1/ZC3H12A/ZFP36L1/ZFP36L2
M0002	438	82	GO:0007159	biological_process	leukocyte cell-cell adhesion	1.84382e-14	1.66326e-12	45	541	19904	ANXA1/BCL3/BCL6/CCL2/CD44/CD55/CD83/CEBPB/DUSP10/EGR1/EGR3/EZR/GPR183/HES1/HLA-E/HSPD1/HSPH1/ICAM1/IFNG/IRF1/MAFB/MAP3K8/NFATC2/NFKBID/NFKBIZ/NR4A3/NRARP/PELI1/PIK3R1/PRR7/PTGER4/RELB/RHOH/SELENOK/SEMA4A/SMAD7/SOCS1/SOX4/SRF/STAT3/TNF/ZBTB1/ZC3H12A/ZFP36L1/ZFP36L2
M0002	438	83	GO:0019900	molecular_function	kinase binding	3.08267e-14	2.74729e-12	54	762	19904	ATF4/BTG1/CDKN1A/CDKN1B/CEBPB/CKS2/CRY1/DAZAP2/DUSP1/DUSP10/DUSP2/DUSP5/DUSP6/DUSP8/ERRFI1/EZR/GADD45A/HNRNPA0/HSP90AA1/HSP90AB1/HSPB1/IQGAP1/IRS2/MAPRE2/MIDN/NEDD9/NFATC1/NR4A3/PER1/PIK3R1/PLA2G6/PPP1R15A/PRR7/RBBP6/RELB/RGCC/RHOB/RHOH/RND1/RND3/SIK1/SNAI1/SOCS1/SQSTM1/SRSF2/SRSF5/STAT3/TEX14/TNFAIP3/TOB1/TRIB1/TUBA4A/YWHAZ/ZFP36
M0002	438	84	GO:0033993	biological_process	response to lipid	3.60948e-14	3.17849e-12	58	866	19904	ADM/ANXA1/AREG/ARID5A/ASXL1/CCL2/CD55/CDKN1A/CDKN1B/CEBPB/CITED2/CLDN4/CRYAB/CTGF/CXCL2/DDIT4/DNAAF2/DUSP1/DUSP10/ERRFI1/FOS/FOSB/FOSL1/GNAS/H2AFZ/HNRNPA0/HNRNPU/HSPD1/ICAM1/ID3/JUN/JUND/KLF4/KLF9/LDLR/MYC/NFKB1/NFKB2/NFKBIA/NPAS4/NR4A1/NR4A3/PDE4B/PDK4/PELI1/PIM1/PTGER4/PTGS2/SERPINE1/STAT3/TNF/TNFAIP3/TRIB1/TXNIP/ZC3H12A/ZFP36/ZFP36L1/ZFP36L2
M0002	438	85	GO:0042110	biological_process	T cell activation	4.56374e-14	3.92535e-12	42	488	19904	ANXA1/BCL3/BCL6/CCL2/CD44/CD55/CD83/CEBPB/DUSP10/EGR1/EGR3/GPR183/HES1/HLA-E/HSPD1/HSPH1/ICAM1/IFNG/IRF1/MAFB/MAP3K8/NFATC2/NFKBID/NFKBIZ/NRARP/PELI1/PIK3R1/PRR7/PTGER4/RELB/RHOH/SELENOK/SEMA4A/SMAD7/SOCS1/SOX4/SRF/STAT3/ZBTB1/ZC3H12A/ZFP36L1/ZFP36L2
M0002	438	86	GO:0070489	biological_process	T cell aggregation	4.56374e-14	3.92535e-12	42	488	19904	ANXA1/BCL3/BCL6/CCL2/CD44/CD55/CD83/CEBPB/DUSP10/EGR1/EGR3/GPR183/HES1/HLA-E/HSPD1/HSPH1/ICAM1/IFNG/IRF1/MAFB/MAP3K8/NFATC2/NFKBID/NFKBIZ/NRARP/PELI1/PIK3R1/PRR7/PTGER4/RELB/RHOH/SELENOK/SEMA4A/SMAD7/SOCS1/SOX4/SRF/STAT3/ZBTB1/ZC3H12A/ZFP36L1/ZFP36L2
M0002	438	87	GO:0051247	biological_process	positive regulation of protein metabolic process	5.21272e-14	4.41016e-12	88	1726	19904	AREG/ARIH1/ARRDC3/AVPI1/BCL3/BCL6/CCL2/CD44/CDKN1A/CDKN1B/CIRBP/CKS2/CRY1/CTGF/CXCR4/CYCS/CYR61/DAZAP2/DDX3X/DUSP5/DUSP6/EFNA1/EGR1/EIF4A3/EIF4G2/EZR/GADD45A/GADD45B/GADD45G/GDF15/GPR183/GPRC5A/HBEGF/HERPUD1/HES1/HSP90AA1/HSP90AB1/HSPA1A/HSPA1B/HSPA2/HSPD1/HSPE1/ICAM1/IFNG/IQGAP1/JDP2/KLF2/KLF4/LMNA/MAP3K8/MYC/MYLIP/NEDD9/NFE2L2/NFKBIA/NSMCE3/PABPC1/PELI1/PLA2G6/PLK2/PLK3/PMAIP1/PPP1R15A/PPP1R15B/PRR7/PTGS2/RGCC/RNF139/SDCBP/SMAD7/SOCS1/SOCS3/SOX4/SQSTM1/STAT3/SYAP1/TCIM/TIPARP/TNF/TNFAIP3/TRIB1/UBB/UBC/UBE2S/WDFY2/YBX3/ZC3H12A/ZFAND2A
M0002	438	88	GO:0071593	biological_process	lymphocyte aggregation	5.24664e-14	4.41016e-12	42	490	19904	ANXA1/BCL3/BCL6/CCL2/CD44/CD55/CD83/CEBPB/DUSP10/EGR1/EGR3/GPR183/HES1/HLA-E/HSPD1/HSPH1/ICAM1/IFNG/IRF1/MAFB/MAP3K8/NFATC2/NFKBID/NFKBIZ/NRARP/PELI1/PIK3R1/PRR7/PTGER4/RELB/RHOH/SELENOK/SEMA4A/SMAD7/SOCS1/SOX4/SRF/STAT3/ZBTB1/ZC3H12A/ZFP36L1/ZFP36L2
M0002	438	89	GO:0032270	biological_process	positive regulation of cellular protein metabolic process	5.8462e-14	4.85892e-12	85	1638	19904	AREG/ARIH1/ARRDC3/AVPI1/BCL3/BCL6/CCL2/CD44/CDKN1A/CDKN1B/CIRBP/CKS2/CRY1/CTGF/CXCR4/CYCS/CYR61/DAZAP2/DDX3X/DUSP5/DUSP6/EFNA1/EGR1/EIF4A3/EIF4G2/EZR/GADD45A/GADD45B/GADD45G/GDF15/GPR183/GPRC5A/HBEGF/HERPUD1/HES1/HSP90AA1/HSP90AB1/HSPA1A/HSPA1B/HSPA2/HSPD1/HSPE1/ICAM1/IFNG/IQGAP1/JDP2/KLF4/LMNA/MAP3K8/MYC/NEDD9/NFE2L2/NFKBIA/NSMCE3/PABPC1/PELI1/PLA2G6/PLK2/PLK3/PMAIP1/PPP1R15A/PPP1R15B/PRR7/PTGS2/RGCC/RNF139/SDCBP/SMAD7/SOCS1/SOCS3/SOX4/SQSTM1/STAT3/SYAP1/TCIM/TNF/TNFAIP3/TRIB1/UBB/UBC/UBE2S/WDFY2/YBX3/ZC3H12A/ZFAND2A
M0002	438	90	GO:0046649	biological_process	lymphocyte activation	6.5127e-14	5.35272e-12	51	702	19904	ANXA1/BCL3/BCL6/CCL2/CD44/CD55/CD83/CDKN1A/CEBPB/DNAJB9/DUSP10/EGR1/EGR3/ERCC1/GPR183/HES1/HLA-E/HSPD1/HSPH1/ICAM1/ID2/IFNG/IRF1/IRF2BP2/IRS2/KLF6/MAFB/MAP3K8/NFATC2/NFIL3/NFKBID/NFKBIZ/NRARP/PELI1/PIK3R1/PRR7/PTGER4/RELB/RHOH/SELENOK/SEMA4A/SMAD7/SOCS1/SOX4/SRF/STAT3/TNFAIP3/ZBTB1/ZC3H12A/ZFP36L1/ZFP36L2
M0002	438	91	GO:0051174	biological_process	regulation of phosphorus metabolic process	7.73398e-14	6.28662e-12	92	1862	19904	AREG/ATF3/ATF4/AVPI1/CCL2/CCNH/CCNL1/CD44/CDKN1A/CDKN1B/CEBPB/CHORDC1/CKS2/CTGF/CXCR4/CYR61/DAZAP2/DDIT4/DDX3X/DNAJA1/DUSP1/DUSP10/DUSP2/DUSP5/DUSP6/DUSP8/EFNA1/EGR1/EPHA2/ERRFI1/EZR/GADD45A/GADD45B/GADD45G/GDF15/GNAS/GPR183/GPRC5A/HBEGF/HES1/HEXIM1/HNRNPU/HSP90AA1/HSP90AB1/HSPA2/HSPB1/ICAM1/IFNG/IQGAP1/IRS2/ITPRIP/KLF4/LDLR/MAP3K8/MIDN/MYADM/MYC/NEDD9/NUP58/PDK4/PER1/PIK3R1/PLA2G6/PPP1R10/PPP1R15A/PPP1R15B/PTGS2/RANBP2/RCAN1/RGCC/RGS2/RHOH/SDCBP/SERTAD1/SLC25A33/SMAD7/SOCS1/SOCS3/SQSTM1/STAT3/SYAP1/TAF7/TCIM/TNF/TNFAIP3/TRIB1/TSPYL2/UBB/UBC/WDFY2/YWHAZ/ZC3H12A
M0002	438	92	GO:0003723	molecular_function	RNA binding	1.02132e-13	8.21161e-12	86	1685	19904	ALG13/ANXA1/ARC/ARID5A/BCLAF1/CBX4/CCDC59/CDC42EP4/CDKN2AIP/CFAP20/CIRBP/DDX3X/DDX3Y/DDX5/EIF1/EIF1B/EIF4A1/EIF4A2/EIF4A3/EIF4G2/EIF5/ETF1/EZR/FAM133B/FAM46A/FAM46C/FUS/G3BP2/H1FX/HEXIM1/HIST1H4C/HNRNPA0/HNRNPDL/HNRNPU/HNRNPUL1/HSP90AA1/HSP90AB1/HSPA1A/HSPA1B/HSPA8/HSPB1/HSPD1/HSPE1/JUN/KPNA2/MEPCE/MRPL18/MYC/NUFIP2/NXF1/PABPC1/PCF11/PPP1R10/RANBP2/RBBP6/RBM38/RBM39/RBM8A/RPL22L1/RRP12/RSRC2/SAP18/SBDS/SERPINH1/SF1/SFPQ/SOX4/SRF/SRSF2/SRSF3/SRSF5/SRSF7/STAT3/TCP1/TRA2A/TRA2B/TUBA1B/TUBB4B/UBC/USP36/YBX3/YWHAZ/ZC3H12A/ZFP36/ZFP36L1/ZFP36L2
M0002	438	93	GO:0071495	biological_process	cellular response to endogenous stimulus	1.31617e-13	1.04546e-11	72	1277	19904	ANXA1/ARF6/ARID5A/ATF4/BAMBI/CCL2/CD44/CEBPB/CITED2/CTGF/CYR61/DDIT4/DDX5/DUSP1/EGR1/EGR3/EIF4A3/ERRFI1/EZR/FOS/FOSB/GDF15/GNAS/H2AFZ/HES1/HNRNPU/HSP90AB1/HSPA1A/ICAM1/ID1/IQGAP1/IRS2/JUN/KLF10/KLF2/KLF3/KLF4/KLF9/LDLR/MYC/NAMPT/NDEL1/NFE2L2/NFKB1/NPAS4/NR4A1/NR4A2/NR4A3/PDE4B/PDK4/PIK3R1/PTGER4/PTGS2/SDCBP/SIK2/SKIL/SLC25A33/SMAD7/SOCS1/SOCS3/SRSF5/STAT3/SYAP1/TNF/TOB1/UBB/UBC/UBE2D3/VAMP2/ZFP36/ZFP36L1/ZFP36L2
M0002	438	94	GO:0051241	biological_process	negative regulation of multicellular organismal process	1.32856e-13	1.04546e-11	69	1192	19904	ADAMTS1/ADM/ANXA1/AREG/ARF6/ARRDC3/BAMBI/BCL3/BCL6/CD83/CDKN1B/CITED2/CRY1/DDIT3/DNAJA4/DUSP10/EFNA1/EPHA2/ERRFI1/EZR/GADD45A/GDF15/GNAS/HES1/HIST1H4C/HSP90AB1/ID1/ID2/ID3/IFNG/IRF1/KLF2/KLF4/LMNA/MAFB/MYC/MYLIP/NFE2L2/NFKB1/NFKBIA/NRARP/PDE4B/PIK3R1/PLK2/PTGER4/PTGS2/RAB11FIP1/REL/RELB/RGCC/RGS2/RNF125/SEMA4A/SERPINE1/SMAD7/SNAI1/SOCS1/SRF/SRGN/STAT3/TNF/TNFAIP3/TOB1/TOB2/TRIB1/YBX3/ZC3H12A/ZFP36/ZFP36L1
M0002	438	95	GO:0034109	biological_process	homotypic cell-cell adhesion	1.35472e-13	1.04628e-11	45	572	19904	ANXA1/BCL3/BCL6/CCL2/CD44/CD55/CD83/CEBPB/DUSP10/EGR1/EGR3/GNAS/GPR183/HES1/HLA-E/HSPB1/HSPD1/HSPH1/ICAM1/IFNG/IRF1/MAFB/MAP3K8/NFATC2/NFKBID/NFKBIZ/NR4A3/NRARP/PELI1/PIK3R1/PRR7/PTGER4/RELB/RHOH/SELENOK/SEMA4A/SMAD7/SOCS1/SOX4/SRF/STAT3/ZBTB1/ZC3H12A/ZFP36L1/ZFP36L2
M0002	438	96	GO:0042326	biological_process	negative regulation of phosphorylation	1.35788e-13	1.04628e-11	40	460	19904	ATF3/CDKN1A/CDKN1B/CHORDC1/DDIT4/DNAJA1/DUSP1/DUSP10/DUSP2/DUSP5/DUSP6/DUSP8/EFNA1/ERRFI1/EZR/GADD45A/GADD45B/GPRC5A/HEXIM1/HNRNPU/HSPB1/IFNG/IRS2/ITPRIP/KLF4/MIDN/MYADM/MYC/PER1/PPP1R15B/RGS2/RHOH/SMAD7/SOCS1/SOCS3/STAT3/TAF7/TNFAIP3/TRIB1/ZC3H12A
M0002	438	97	GO:0001932	biological_process	regulation of protein phosphorylation	1.37979e-13	1.0522e-11	78	1453	19904	AREG/ATF3/ATF4/AVPI1/CCL2/CCNH/CCNL1/CD44/CDKN1A/CDKN1B/CEBPB/CHORDC1/CKS2/CTGF/CXCR4/CYR61/DAZAP2/DDIT4/DDX3X/DNAJA1/DUSP1/DUSP10/DUSP2/DUSP5/DUSP6/DUSP8/EFNA1/EGR1/EPHA2/ERRFI1/EZR/GADD45A/GADD45B/GADD45G/GDF15/GPR183/GPRC5A/HBEGF/HES1/HEXIM1/HSP90AA1/HSP90AB1/HSPA2/HSPB1/ICAM1/IFNG/IQGAP1/ITPRIP/KLF4/MAP3K8/MYADM/MYC/NEDD9/PER1/PLA2G6/PPP1R15B/PTGS2/RGCC/RGS2/SDCBP/SERTAD1/SMAD7/SOCS1/SOCS3/SQSTM1/STAT3/SYAP1/TAF7/TCIM/TNF/TNFAIP3/TRIB1/TSPYL2/UBB/UBC/WDFY2/YWHAZ/ZC3H12A
M0002	438	98	GO:0016337	biological_process	single organismal cell-cell adhesion	1.57794e-13	1.19102e-11	52	743	19904	ANXA1/BCL3/BCL6/CCL2/CD44/CD55/CD83/CEBPB/CITED2/CYR61/DUSP10/EGR1/EGR3/EZR/GNAS/GPR183/HES1/HLA-E/HSPB1/HSPD1/HSPH1/ICAM1/IFNG/IRF1/KLF4/MAFB/MAP3K8/MYADM/NFATC2/NFKBID/NFKBIZ/NR4A3/NRARP/PELI1/PIK3R1/PRR7/PTGER4/RELB/RGCC/RHOH/SELENOK/SEMA4A/SMAD7/SOCS1/SOX4/SRF/STAT3/TNF/ZBTB1/ZC3H12A/ZFP36L1/ZFP36L2
M0002	438	99	GO:0019220	biological_process	regulation of phosphate metabolic process	1.61025e-13	1.20313e-11	91	1854	19904	AREG/ATF3/ATF4/AVPI1/CCL2/CCNH/CCNL1/CD44/CDKN1A/CDKN1B/CEBPB/CHORDC1/CKS2/CTGF/CXCR4/CYR61/DAZAP2/DDIT4/DDX3X/DNAJA1/DUSP1/DUSP10/DUSP2/DUSP5/DUSP6/DUSP8/EFNA1/EGR1/EPHA2/ERRFI1/EZR/GADD45A/GADD45B/GADD45G/GDF15/GNAS/GPR183/GPRC5A/HBEGF/HES1/HEXIM1/HNRNPU/HSP90AA1/HSP90AB1/HSPA2/HSPB1/ICAM1/IFNG/IQGAP1/IRS2/ITPRIP/KLF4/LDLR/MAP3K8/MIDN/MYADM/MYC/NEDD9/NUP58/PER1/PIK3R1/PLA2G6/PPP1R10/PPP1R15A/PPP1R15B/PTGS2/RANBP2/RCAN1/RGCC/RGS2/RHOH/SDCBP/SERTAD1/SLC25A33/SMAD7/SOCS1/SOCS3/SQSTM1/STAT3/SYAP1/TAF7/TCIM/TNF/TNFAIP3/TRIB1/TSPYL2/UBB/UBC/WDFY2/YWHAZ/ZC3H12A
M0002	438	100	GO:0097190	biological_process	apoptotic signaling pathway	1.6974e-13	1.25557e-11	46	599	19904	ATF3/ATF4/BAG3/BCL3/BCLAF1/CD44/CDKN1A/CEBPB/DDIT3/DDIT4/DDX3X/DDX5/DEDD2/EPHA2/HERPUD1/HIPK1/HSPA1A/HSPA1B/HSPB1/ICAM1/IFNG/ITPRIP/IVNS1ABP/JMY/JUN/LMNA/MCL1/MKNK2/NFE2L2/NR4A2/PIK3R1/PLA2G6/PMAIP1/PPP1R15A/PRR7/PTGS2/SELENOK/SERPINE1/SFPQ/SKIL/SNAI1/TNF/TNFAIP3/UBB/YBX3/YWHAZ
M0002	438	101	GO:0009725	biological_process	response to hormone	1.94931e-13	1.42763e-11	58	901	19904	ADM/ANXA1/AREG/ARID5A/BTG1/BTG2/CACYBP/CDKN1A/CDKN1B/CITED2/CLDN4/CRY1/CRYAB/CTGF/DDIT4/DUSP1/EGR1/EGR2/ERRFI1/FOS/FOSB/FOSL1/GDF15/GNAS/H2AFZ/HNRNPU/HSPD1/ICAM1/IQGAP1/IRS2/JUND/KLF9/MYC/NDEL1/NFE2L2/NFKB1/NPAS4/NR4A1/NR4A2/NR4A3/PDK4/PIK3R1/PTGER4/PTGS2/SIK2/SLC25A33/SOCS1/SOCS3/SRF/SRSF5/STAT3/SYAP1/TNF/TXNIP/VAMP2/ZFP36/ZFP36L1/ZFP36L2
M0002	438	102	GO:0044427	cellular_component	chromosomal part	2.18978e-13	1.58802e-11	82	1586	19904	AFF4/ATF3/ATF4/BCAS2/BCL6/BHLHE40/CEBPB/CEBPD/CITED2/CREB5/CREM/CSRNP1/DDIT3/EGR1/EGR2/EGR3/EGR4/ELF1/ELF3/ERCC1/ERF/ETS2/ETV3/FOS/FOSB/FOSL1/FOSL2/H1FX/H2AFX/H2AFZ/H3F3B/HIST1H4C/HNRNPU/HSPA2/ID2/IRF1/JDP2/JMJD1C/JUN/JUNB/JUND/KLF10/KLF2/KLF3/KLF4/KLF6/KLF9/LMNA/MAFB/MAFF/MXD1/MYC/NDEL1/NFATC1/NFATC2/NFE2L2/NFIL3/NFKB1/NFKB2/NPAS4/NR4A1/NR4A2/NR4A3/NSMCE3/PELI1/PLK2/POLR2A/PPP1R10/REL/RELB/RFX2/SFPQ/SMAD7/SNAI1/SOX4/SRF/STAT3/TCP1/TEX14/TGIF1/TSPYL1/TSPYL2
M0002	438	103	GO:0001228	molecular_function	transcriptional activator activity, RNA polymerase II transcription regulatory region sequence-specific binding	2.33406e-13	1.67622e-11	39	446	19904	ATF3/ATF4/CEBPB/CEBPD/CSRNP1/DDIT3/EGR1/EGR2/EGR3/EGR4/ELF1/ELF3/FOS/FOSB/FOSL1/FOSL2/IRF1/JUN/JUNB/JUND/KLF10/KLF4/KLF6/MAFB/MAFF/MYC/NFATC1/NFATC2/NFE2L2/NFKB1/NFKB2/NPAS4/NR4A1/NR4A2/NR4A3/REL/SOX4/SRF/STAT3
M0002	438	104	GO:1903706	biological_process	regulation of hemopoiesis	2.53409e-13	1.80237e-11	41	491	19904	ANXA1/BCL6/CD83/CEBPB/DUSP10/EGR3/FOS/H3F3B/HES1/HIST1H4C/HSPA1A/HSPA1B/ID2/IFNG/IRF1/JUN/KLF10/MAFB/MYC/NFATC2/NFE2L2/NFKBIA/NFKBID/NFKBIZ/NR4A3/NRARP/PIK3R1/PIM1/RHOH/SMAD7/SOCS1/SOX4/STAT3/TNF/TOB2/TRIB1/ZBTB1/ZC3H12A/ZFP36/ZFP36L1/ZFP36L2
M0002	438	105	GO:0001944	biological_process	vasculature development	2.92675e-13	2.06183e-11	50	705	19904	ADAMTS1/ADM/ANXA1/B4GALT1/BTG1/CCL2/CITED2/CTGF/CXCR4/CYR61/DDIT3/EFNA1/EGR1/EGR3/EPC1/EPHA2/ERRFI1/FOSL1/GADD45A/HES1/HIPK1/HSPB1/ID1/JUN/JUNB/KLF2/KLF4/LDLR/NFE2L2/NR4A1/NRARP/PLK2/PTGS2/RGCC/RHOB/SAT1/SEMA4A/SERPINE1/SMAD7/SOCS3/SOX4/SRF/STAT3/TIPARP/TNF/TNFAIP3/YWHAZ/ZC3H12A/ZFAND5/ZFP36L1
M0002	438	106	GO:1901701	biological_process	cellular response to oxygen-containing compound	3.97755e-13	2.77565e-11	65	1107	19904	ANXA1/ATF4/CCL2/CD55/CEBPB/CXCL2/DDIT4/EGR1/ERRFI1/EZR/FOS/GDF15/GNAS/H2AFZ/ICAM1/ID1/ID3/IRS2/JUN/KDM6B/KLF10/KLF2/KLF3/KLF4/KLF9/LDLR/MYC/NAMPT/NDEL1/NFE2L2/NFKB1/NFKBIA/NPAS4/NR4A1/NR4A2/NR4A3/OSER1/PDE4B/PDK4/PIK3R1/PIM1/PIM3/PLA2G6/PTGER4/PTGS2/RHOB/SERPINE1/SIK2/SLC25A33/SLC38A2/SOCS1/SOCS3/SOX4/SRF/SRSF5/STAT3/SYAP1/TNF/TNFAIP3/TRA2B/TRIB1/VAMP2/ZC3H12A/ZFP36/ZFP36L1
M0002	438	107	GO:0045444	biological_process	fat cell differentiation	4.43844e-13	3.06833e-11	27	219	19904	ARL4A/ASXL1/CEBPB/DDIT3/DUSP10/EGR2/HES1/HNRNPU/ID2/JDP2/KLF4/MAFB/NR4A1/NR4A2/NR4A3/PER2/PIM1/PTGS2/RGS2/SOCS1/SYAP1/TNF/WDFY2/ZC3H12A/ZFP36/ZFP36L1/ZFP36L2
M0002	438	108	GO:0098602	biological_process	single organism cell adhesion	5.3664e-13	3.67549e-11	54	818	19904	ANXA1/BCL3/BCL6/CCL2/CD44/CD55/CD83/CEBPB/CITED2/CYR61/DUSP10/EFNA1/EGR1/EGR3/EZR/GNAS/GPR183/HES1/HLA-E/HSPB1/HSPD1/HSPH1/ICAM1/IFNG/IRF1/KLF4/MAFB/MAP3K8/MYADM/NEDD9/NFATC2/NFKBID/NFKBIZ/NR4A3/NRARP/PELI1/PIK3R1/PRR7/PTGER4/RELB/RGCC/RHOH/SELENOK/SEMA4A/SMAD7/SOCS1/SOX4/SRF/STAT3/TNF/ZBTB1/ZC3H12A/ZFP36L1/ZFP36L2
M0002	438	109	GO:0006417	biological_process	regulation of translation	5.75024e-13	3.90225e-11	40	481	19904	ATF3/ATF4/BCL3/BCLAF1/BTG2/CEBPB/CIRBP/DDX3X/DDX5/EIF1/EIF1B/EIF4A2/EIF4A3/EIF4G2/EIF5/ETF1/H3F3B/HIST1H4C/HSPB1/MKNK2/MYC/NUP58/PABPC1/PER1/PER2/PPP1R15A/PPP1R15B/RANBP2/RBM8A/RGS2/RNF139/SOX4/STAT3/TNF/TOB1/YBX3/ZC3H12A/ZFP36/ZFP36L1/ZFP36L2
M0002	438	110	GO:0007346	biological_process	regulation of mitotic cell cycle	7.69826e-13	5.17673e-11	46	625	19904	ADAMTS1/ANXA1/BCL6/BTG1/BTG2/BTG3/CCL2/CDKN1A/CDKN1B/CHMP1B/CKS2/DDX3X/DUSP1/GADD45A/HES1/HNRNPU/HSP90AA1/HSPA1A/HSPA1B/HSPA2/ID2/IQGAP1/KLF4/KLHL18/MEPCE/MYC/PIM3/PLK2/PLK3/PPP1R10/RBM38/RGCC/SDCBP/SIK1/SOX4/TEX14/TNF/TUBA1A/TUBA4A/TUBB4B/UBB/UBC/UBE2S/WEE1/ZFP36L1/ZFP36L2
M0002	438	111	GO:0044093	biological_process	positive regulation of molecular function	8.02755e-13	5.34953e-11	86	1749	19904	ABHD5/ARC/AREG/ARF4/ARRDC3/ATP1B3/AVPI1/BAMBI/CCL2/CD44/CDKN1A/CDKN1B/CKS2/CTGF/CXCR4/CYCS/CYR61/DAZAP2/DDIT3/DDX3X/DNAJA1/DNAJB1/DNAJB4/DUSP5/DUSP6/EFNA1/EGR1/EIF5/EPHA2/ERRFI1/FOSL1/GADD45A/GADD45B/GADD45G/GDF15/GNAS/GPRC5A/GTF2B/HBEGF/HES1/HNRNPU/HSP90AA1/HSP90AB1/HSPA1A/HSPA1B/HSPA2/HSPD1/HSPE1/ICAM1/IFNG/IQGAP1/JMY/JUN/KLF4/MAP3K8/MAPRE2/MYC/NDEL1/NEDD9/NFKB1/NFKB2/NFKBIA/NR4A2/PLK2/PMAIP1/PPP1R15A/PPP1R15B/PRR7/RANBP2/RGCC/RGS1/RGS16/RGS2/SGK1/SOCS1/SRF/STAT3/SYAP1/TAGAP/TCIM/TCP1/TNF/UBB/UBC/UBE2S/VMP1
M0002	438	112	GO:0030217	biological_process	T cell differentiation	8.6123e-13	5.68796e-11	29	261	19904	ANXA1/BCL3/BCL6/CD83/DUSP10/EGR1/EGR3/GPR183/IFNG/IRF1/MAFB/NFATC2/NFKBID/NFKBIZ/NRARP/PRR7/PTGER4/RELB/RHOH/SEMA4A/SMAD7/SOCS1/SOX4/SRF/STAT3/ZBTB1/ZC3H12A/ZFP36L1/ZFP36L2
M0002	438	113	GO:0009266	biological_process	response to temperature stimulus	1.05773e-12	6.92393e-11	27	227	19904	ADM/BAG3/CDKN1A/CHORDC1/CIRBP/CRYAB/CXCR4/DNAJA1/DNAJA4/DNAJB1/DNAJB4/FOS/HSP90AA1/HSP90AB1/HSPA1A/HSPA1B/HSPA2/HSPA6/HSPA8/HSPD1/HSPH1/IER5/NFKBIA/NUP58/PTGS2/RANBP2/TCIM
M0002	438	114	GO:0030098	biological_process	lymphocyte differentiation	1.26946e-12	8.23704e-11	35	384	19904	ANXA1/BCL3/BCL6/CD83/DNAJB9/DUSP10/EGR1/EGR3/GPR183/ID2/IFNG/IRF1/IRF2BP2/KLF6/MAFB/NFATC2/NFIL3/NFKBID/NFKBIZ/NRARP/PIK3R1/PRR7/PTGER4/RELB/RHOH/SEMA4A/SMAD7/SOCS1/SOX4/SRF/STAT3/ZBTB1/ZC3H12A/ZFP36L1/ZFP36L2
M0002	438	115	GO:1902105	biological_process	regulation of leukocyte differentiation	1.69011e-12	1.08711e-10	30	287	19904	ANXA1/BCL6/CD83/CEBPB/DUSP10/EGR3/FOS/ID2/IFNG/IRF1/JUN/KLF10/MAFB/MYC/NFATC2/NFKBID/NFKBIZ/NRARP/PIK3R1/RHOH/SMAD7/SOCS1/SOX4/TNF/TOB2/TRIB1/ZBTB1/ZC3H12A/ZFP36L1/ZFP36L2
M0002	438	116	GO:0045597	biological_process	positive regulation of cell differentiation	1.72104e-12	1.09746e-10	60	1004	19904	ADM/ANXA1/BAMBI/BCL6/BTG1/CD83/CEBPB/CTGF/CXCR4/CYR61/DUSP10/EGR2/EGR3/EIF4G2/FOS/GDF15/HES1/HNRNPU/HSP90AB1/HSPA1A/HSPA1B/ID2/IFNG/IQGAP1/JUN/JUNB/JUND/KLF10/MYADM/MYC/NDEL1/NEDD9/NFATC2/NFE2L2/NFKB1/NFKBID/NFKBIZ/PIM1/PTGS2/RGCC/RGS2/RHOH/SDCBP/SERPINE1/SKIL/SMAD7/SNAI1/SOCS1/SOCS3/SOX4/SRF/STAT3/SYAP1/TNF/TRIB1/WDFY2/ZBTB1/ZC3H12A/ZFP36/ZFP36L1
M0002	438	117	GO:0000975	molecular_function	regulatory region DNA binding	1.84359e-12	1.14929e-10	77	1498	19904	ARID5A/ATF3/ATF4/BCL6/BHLHE40/CBX4/CEBPB/CEBPD/CREB5/CREM/CRY1/DDIT3/EGR1/EGR2/EGR3/EGR4/ELF1/ELF3/ETS2/ETV3/FOS/FOSB/FOSL1/FOSL2/GTF2B/H2AFZ/H3F3B/HES1/HNRNPU/IRF1/JDP2/JUN/JUNB/JUND/KDM6B/KLF10/KLF2/KLF3/KLF4/KLF6/KLF9/MAFB/MAFF/MXD1/MYC/NFATC1/NFATC2/NFE2L2/NFIL3/NFKB1/NFKB2/NPAS4/NR4A1/NR4A2/NR4A3/PER1/PER2/POLR2A/REL/RELB/RFX2/SFPQ/SKIL/SNAI1/SOX4/SRF/STAT3/TAF7/TGIF1/TIPARP/TNF/YBX3/ZBTB1/ZBTB10/ZNF10/ZNF165/ZNF331
M0002	438	118	GO:0044212	molecular_function	transcription regulatory region DNA binding	1.84359e-12	1.14929e-10	77	1498	19904	ARID5A/ATF3/ATF4/BCL6/BHLHE40/CBX4/CEBPB/CEBPD/CREB5/CREM/CRY1/DDIT3/EGR1/EGR2/EGR3/EGR4/ELF1/ELF3/ETS2/ETV3/FOS/FOSB/FOSL1/FOSL2/GTF2B/H2AFZ/H3F3B/HES1/HNRNPU/IRF1/JDP2/JUN/JUNB/JUND/KDM6B/KLF10/KLF2/KLF3/KLF4/KLF6/KLF9/MAFB/MAFF/MXD1/MYC/NFATC1/NFATC2/NFE2L2/NFIL3/NFKB1/NFKB2/NPAS4/NR4A1/NR4A2/NR4A3/PER1/PER2/POLR2A/REL/RELB/RFX2/SFPQ/SKIL/SNAI1/SOX4/SRF/STAT3/TAF7/TGIF1/TIPARP/TNF/YBX3/ZBTB1/ZBTB10/ZNF10/ZNF165/ZNF331
M0002	438	119	GO:0097193	biological_process	intrinsic apoptotic signaling pathway	1.84893e-12	1.14929e-10	30	288	19904	ATF4/BCL3/BCLAF1/CD44/CDKN1A/CEBPB/DDIT3/DDIT4/DDX3X/DDX5/EPHA2/HERPUD1/HIPK1/HSPA1A/HSPB1/IVNS1ABP/JMY/MCL1/NFE2L2/PIK3R1/PMAIP1/PPP1R15A/PTGS2/SELENOK/SFPQ/SKIL/SNAI1/TNF/UBB/YBX3
M0002	438	120	GO:0001067	molecular_function	regulatory region nucleic acid binding	1.97068e-12	1.21476e-10	77	1500	19904	ARID5A/ATF3/ATF4/BCL6/BHLHE40/CBX4/CEBPB/CEBPD/CREB5/CREM/CRY1/DDIT3/EGR1/EGR2/EGR3/EGR4/ELF1/ELF3/ETS2/ETV3/FOS/FOSB/FOSL1/FOSL2/GTF2B/H2AFZ/H3F3B/HES1/HNRNPU/IRF1/JDP2/JUN/JUNB/JUND/KDM6B/KLF10/KLF2/KLF3/KLF4/KLF6/KLF9/MAFB/MAFF/MXD1/MYC/NFATC1/NFATC2/NFE2L2/NFIL3/NFKB1/NFKB2/NPAS4/NR4A1/NR4A2/NR4A3/PER1/PER2/POLR2A/REL/RELB/RFX2/SFPQ/SKIL/SNAI1/SOX4/SRF/STAT3/TAF7/TGIF1/TIPARP/TNF/YBX3/ZBTB1/ZBTB10/ZNF10/ZNF165/ZNF331
M0002	438	121	GO:0051348	biological_process	negative regulation of transferase activity	2.13545e-12	1.30545e-10	32	329	19904	CDKN1A/CDKN1B/CHORDC1/DNAJA1/DUSP1/DUSP10/DUSP2/DUSP5/DUSP6/DUSP8/EIF4A2/ERRFI1/GADD45A/GADD45B/GPRC5A/HEXIM1/HNRNPU/HSPB1/IFNG/IRS2/ITPRIP/MIDN/RGS2/RHOH/SMAD7/SOCS1/SOCS3/TAF7/TEX14/TNFAIP3/TRIB1/ZFP36
M0002	438	122	GO:0044092	biological_process	negative regulation of molecular function	2.46199e-12	1.49273e-10	65	1153	19904	ANXA1/BHLHE40/CD44/CDKN1A/CDKN1B/CHORDC1/CRYAB/DDIT3/DDX3X/DNAJA1/DUSP1/DUSP10/DUSP2/DUSP5/DUSP6/DUSP8/EIF4A2/EIF4A3/ERRFI1/GADD45A/GADD45B/GEM/GLA/GPRC5A/HERPUD1/HES1/HEXIM1/HNRNPU/HSPB1/ID1/ID2/ID3/IFNG/IQGAP1/IRS2/ITPRIP/JUN/KLF4/MEPCE/MIDN/NFKB1/NFKBIA/NR4A1/PELI1/PER2/PIM1/PPP1R10/PPP1R15A/PTGS2/RGS2/RHOH/SERPINE1/SERPINH1/SIK1/SMAD7/SOCS1/SOCS3/TAF7/TEX14/TNF/TNFAIP3/TRIB1/TXNIP/ZC3H12A/ZFP36
M0002	438	123	GO:1902532	biological_process	negative regulation of intracellular signal transduction	2.85518e-12	1.71705e-10	41	529	19904	ATF3/BCL3/BCL6/CD44/DDIT3/DDIT4/DDX3X/DNAJA1/DUSP1/DUSP10/DUSP2/DUSP5/DUSP6/DUSP8/EFNA1/EPHA2/ERRFI1/EZR/G3BP2/HERPUD1/HSPA1A/HSPB1/IVNS1ABP/KLF4/MCL1/MYADM/MYC/NFE2L2/NFKBIA/PER1/PTGS2/RCAN1/RGS2/RHOH/RNF125/SNAI1/SOCS1/SOCS3/TNFAIP3/YBX3/ZC3H12A
M0002	438	124	GO:0031400	biological_process	negative regulation of protein modification process	2.91051e-12	1.73622e-10	48	699	19904	ATF3/CDKN1A/CDKN1B/CHORDC1/CRY1/DDIT4/DNAJA1/DUSP1/DUSP10/DUSP2/DUSP5/DUSP6/DUSP8/EFNA1/ERRFI1/EZR/GADD45A/GADD45B/GPRC5A/HEXIM1/HSPA1A/HSPA1B/HSPB1/IFNG/ITPRIP/IVNS1ABP/KLF4/MYADM/MYC/NCOA7/PER1/PER2/PPP1R10/PPP1R15A/PPP1R15B/PRR7/RGS2/SMAD7/SOCS1/SOCS3/SOX4/SQSTM1/TAF7/TEX14/TNF/TNFAIP3/TRIB1/ZC3H12A
M0002	438	125	GO:0042127	biological_process	regulation of cell proliferation	3.34077e-12	1.97693e-10	81	1639	19904	ADAMTS1/ADM/ANXA1/AREG/ATF3/B4GALT1/BAMBI/BCL6/BTG1/BTG2/BTG3/CD55/CDKN1A/CDKN1B/CEBPB/CITED2/CTGF/CYR61/DUSP10/EGR1/EGR3/EGR4/ERRFI1/ETV3/FOSL1/FOSL2/FTH1/GPR183/HBEGF/HES1/HIPK1/HLA-E/HNRNPU/HSPA1A/HSPA1B/ID1/ID2/IER5/IFNG/ING1/IRF1/IRS2/JUN/JUNB/JUND/KLF10/KLF4/KLF9/LMNA/MYC/NAMPT/NFATC2/NFKBIA/NR4A1/NR4A3/NRARP/PELI1/PER2/PIM1/PTGS2/RBM38/RGCC/RNF139/SDCBP/SELENOK/SERTAD1/SF1/SGK1/SLC25A33/SMAD7/SOX4/SRF/STAT3/TNF/TNFAIP3/TOB1/TOB2/TRIB1/TXNIP/ZFP36/ZFP36L1
M0002	438	126	GO:0019901	molecular_function	protein kinase binding	3.40674e-12	1.98778e-10	47	677	19904	ATF4/CDKN1A/CDKN1B/CKS2/CRY1/DAZAP2/DUSP1/DUSP10/DUSP2/DUSP5/DUSP6/DUSP8/ERRFI1/EZR/HNRNPA0/HSP90AA1/HSP90AB1/HSPB1/IQGAP1/IRS2/MAPRE2/NEDD9/NFATC1/NR4A3/PIK3R1/PLA2G6/PPP1R15A/PRR7/RBBP6/RELB/RGCC/RHOB/RHOH/RND1/RND3/SIK1/SOCS1/SQSTM1/SRSF2/SRSF5/STAT3/TEX14/TOB1/TRIB1/TUBA4A/YWHAZ/ZFP36
M0002	438	127	GO:0002682	biological_process	regulation of immune system process	3.41285e-12	1.98778e-10	83	1702	19904	ADM/ANXA1/BCL6/CCL2/CD55/CD83/CDKN1A/CEBPB/CLEC2B/DDX3X/DNAJB9/DUSP1/DUSP10/EGR3/ELF1/EZR/FOS/GNAS/GPR183/H3F3B/HES1/HEXIM1/HIST1H4C/HLA-E/HSP90AA1/HSP90AB1/HSPA1A/HSPA1B/HSPD1/HSPH1/ICAM1/ID2/IFNG/IRF1/IRS2/JUN/JUND/KLF10/LDLR/MAFB/MAP3K8/MYC/NFATC1/NFATC2/NFE2L2/NFKB1/NFKBIA/NFKBID/NFKBIZ/NR4A3/NRARP/PDE4B/PELI1/PIK3R1/PIM1/PLA2G6/PLK2/PTGER4/RELB/RGCC/RHOH/RNF125/SELENOK/SERPINE1/SFPQ/SMAD7/SOCS1/SOCS3/SOX4/STAT3/TNF/TNFAIP3/TOB2/TRIB1/TSC22D3/UBB/UBC/UBE2D3/ZBTB1/ZC3H12A/ZFP36/ZFP36L1/ZFP36L2
M0002	438	128	GO:0000976	molecular_function	transcription regulatory region sequence-specific DNA binding	3.99354e-12	2.30783e-10	76	1491	19904	ARID5A/ATF3/ATF4/BCL6/BHLHE40/CBX4/CEBPB/CEBPD/CREB5/CREM/DDIT3/EGR1/EGR2/EGR3/EGR4/ELF1/ELF3/ETS2/ETV3/FOS/FOSB/FOSL1/FOSL2/GTF2B/H2AFZ/H3F3B/HES1/HNRNPU/IRF1/JDP2/JUN/JUNB/JUND/KDM6B/KLF10/KLF2/KLF3/KLF4/KLF6/KLF9/MAFB/MAFF/MXD1/MYC/NFATC1/NFATC2/NFE2L2/NFIL3/NFKB1/NFKB2/NPAS4/NR4A1/NR4A2/NR4A3/PER1/PER2/POLR2A/REL/RELB/RFX2/SFPQ/SKIL/SNAI1/SOX4/SRF/STAT3/TAF7/TGIF1/TIPARP/TNF/YBX3/ZBTB1/ZBTB10/ZNF10/ZNF165/ZNF331
M0002	438	129	GO:0044877	molecular_function	macromolecular complex binding	4.40404e-12	2.52533e-10	90	1933	19904	ASXL1/ATG101/BAG3/BCL6/BRD2/CBX4/CD44/CDKN1A/CDKN1B/CEBPB/CITED2/CKS2/COQ7/CRYAB/CTGF/CYR61/DDX3X/DDX5/EGR1/EGR2/EIF1/EIF1B/EIF4A3/ERCC1/ETF1/EZR/FOS/FOSL2/FUS/GADD45A/GNAS/GTF2B/H1FX/H2AFZ/H3F3B/HLA-E/HNRNPU/HOOK2/HSP90AA1/HSP90AB1/HSPA8/HSPD1/ICAM1/ID1/IQGAP1/IRS2/JDP2/JMJD1C/JMY/JUN/KDM6B/KIF9/KLF4/LDLR/LETM2/MAFB/MAP1LC3B/MAPRE2/MYC/NDEL1/NFATC2/NFKB1/NPAS4/NUP58/PCF11/PER1/PIK3R1/PIM1/PLK2/PRR7/RANBP2/SBDS/SDCBP/SERPINH1/SFPQ/SKIL/SMAD7/SQSTM1/SRF/STAT3/TLE4/TPM4/TSPYL1/TSPYL2/TULP2/UBE2S/VAMP2/YBX3/ZC3H12A/ZFP36
M0002	438	130	GO:0033673	biological_process	negative regulation of kinase activity	4.61766e-12	2.62745e-10	28	260	19904	CDKN1A/CDKN1B/CHORDC1/DNAJA1/DUSP1/DUSP10/DUSP2/DUSP5/DUSP6/DUSP8/ERRFI1/GADD45A/GADD45B/GPRC5A/HEXIM1/HNRNPU/HSPB1/IFNG/IRS2/ITPRIP/MIDN/RGS2/RHOH/SOCS1/SOCS3/TAF7/TNFAIP3/TRIB1
M0002	438	131	GO:0001568	biological_process	blood vessel development	4.8877e-12	2.75987e-10	47	684	19904	ADAMTS1/ADM/ANXA1/B4GALT1/BTG1/CCL2/CITED2/CTGF/CXCR4/CYR61/DDIT3/EFNA1/EGR1/EGR3/EPHA2/FOSL1/GADD45A/HES1/HIPK1/HSPB1/ID1/JUN/JUNB/KLF2/KLF4/LDLR/NFE2L2/NR4A1/NRARP/PLK2/PTGS2/RGCC/RHOB/SAT1/SEMA4A/SERPINE1/SMAD7/SOCS3/SOX4/SRF/STAT3/TIPARP/TNF/TNFAIP3/YWHAZ/ZC3H12A/ZFP36L1
M0002	438	132	GO:1990837	molecular_function	sequence-specific double-stranded DNA binding	4.98577e-12	2.78493e-10	78	1559	19904	ARID5A/ATF3/ATF4/BCL6/BHLHE40/CBX4/CEBPB/CEBPD/CREB5/CREM/DDIT3/EGR1/EGR2/EGR3/EGR4/ELF1/ELF3/ETS2/ETV3/FOS/FOSB/FOSL1/FOSL2/GTF2B/H2AFZ/H3F3B/HES1/HNRNPU/HSPD1/IRF1/JDP2/JUN/JUNB/JUND/KDM6B/KLF10/KLF2/KLF3/KLF4/KLF6/KLF9/MAFB/MAFF/MXD1/MYC/NFATC1/NFATC2/NFE2L2/NFIL3/NFKB1/NFKB2/NPAS4/NR4A1/NR4A2/NR4A3/PER1/PER2/POLR2A/REL/RELB/RFX2/SFPQ/SKIL/SNAI1/SOX4/SRF/STAT3/TAF7/TGIF1/TIPARP/TNF/TSPYL2/YBX3/ZBTB1/ZBTB10/ZNF10/ZNF165/ZNF331
M0002	438	133	GO:0003690	molecular_function	double-stranded DNA binding	5.00737e-12	2.78493e-10	81	1652	19904	ARID5A/ATF3/ATF4/BCL6/BHLHE40/CBX4/CEBPB/CEBPD/CREB5/CREM/CRY1/DDIT3/EGR1/EGR2/EGR3/EGR4/ELF1/ELF3/ETS2/ETV3/FOS/FOSB/FOSL1/FOSL2/GTF2B/H1FX/H2AFZ/H3F3B/HES1/HNRNPDL/HNRNPU/HSPD1/IRF1/JDP2/JUN/JUNB/JUND/KDM6B/KLF10/KLF2/KLF3/KLF4/KLF6/KLF9/MAFB/MAFF/MXD1/MYC/NFATC1/NFATC2/NFE2L2/NFIL3/NFKB1/NFKB2/NPAS4/NR4A1/NR4A2/NR4A3/PER1/PER2/POLR2A/REL/RELB/RFX2/SFPQ/SKIL/SNAI1/SOX4/SRF/STAT3/TAF7/TGIF1/TIPARP/TNF/TSPYL2/YBX3/ZBTB1/ZBTB10/ZNF10/ZNF165/ZNF331
M0002	438	134	GO:0051094	biological_process	positive regulation of developmental process	5.15653e-12	2.84648e-10	73	1408	19904	ADM/ANXA1/ATF4/BAMBI/BCL6/BTG1/CD83/CEBPB/CITED2/CTGF/CXCR4/CYR61/DUSP10/EGR1/EGR2/EGR3/EIF4G2/EZR/FOS/GDF15/HES1/HIPK1/HNRNPU/HSP90AB1/HSPA1A/HSPA1B/HSPB1/ID2/IFNG/IQGAP1/JUN/JUNB/JUND/KLF10/KLF4/LMNA/MYADM/MYC/NDEL1/NEDD9/NFATC2/NFE2L2/NFKB1/NFKBID/NFKBIZ/PIM1/PLK2/PTGS2/RGCC/RGS2/RHOB/RHOH/SDCBP/SEMA4A/SERPINE1/SKIL/SMAD7/SNAI1/SOCS1/SOCS3/SOX4/SRF/STAT3/SYAP1/TNF/TNFAIP3/TRIB1/WDFY2/YBX3/ZBTB1/ZC3H12A/ZFP36/ZFP36L1
M0002	438	135	GO:0045859	biological_process	regulation of protein kinase activity	5.7932e-12	3.16577e-10	51	790	19904	AREG/AVPI1/CCNH/CCNL1/CDKN1A/CDKN1B/CHORDC1/CKS2/CXCR4/CYR61/DAZAP2/DDX3X/DNAJA1/DUSP1/DUSP10/DUSP2/DUSP5/DUSP6/DUSP8/EFNA1/EGR1/ERRFI1/GADD45A/GADD45B/GADD45G/GDF15/GPRC5A/HBEGF/HEXIM1/HSP90AA1/HSP90AB1/HSPB1/IFNG/IQGAP1/ITPRIP/MAP3K8/NEDD9/RGCC/RGS2/SERTAD1/SOCS1/SOCS3/SYAP1/TAF7/TCIM/TNF/TNFAIP3/TRIB1/TSPYL2/UBB/UBC
M0002	438	136	GO:0043434	biological_process	response to peptide hormone	5.82053e-12	3.16577e-10	37	449	19904	ADM/ANXA1/AREG/BTG1/BTG2/CACYBP/CDKN1B/CRY1/CTGF/EGR1/EGR2/ERRFI1/GDF15/GNAS/ICAM1/IQGAP1/IRS2/JUND/MYC/NDEL1/NFE2L2/NFKB1/NR4A1/NR4A2/NR4A3/PDK4/PIK3R1/PTGS2/SIK2/SLC25A33/SOCS1/SOCS3/SRSF5/STAT3/SYAP1/VAMP2/ZFP36L1
M0002	438	137	GO:0003677	molecular_function	DNA binding	6.41975e-12	3.46619e-10	106	2478	19904	ANXA1/ARID5A/ASXL1/ATF3/ATF4/BCL6/BCLAF1/BHLHE40/CBX4/CEBPB/CEBPD/CHD1/CREB5/CREM/CRY1/CSRNP1/DDIT3/DDX3X/DDX3Y/DEDD2/EGR1/EGR2/EGR3/EGR4/ELF1/ELF3/ELMSAN1/ERCC1/ERF/ETS2/ETV3/FOS/FOSB/FOSL1/FOSL2/FUS/GTF2B/H1FX/H2AFX/H2AFZ/H3F3B/HES1/HIPK1/HIST1H4C/HNRNPDL/HNRNPU/HSPD1/IER2/IRF1/JDP2/JMJD1C/JUN/JUNB/JUND/KDM6B/KLF10/KLF2/KLF3/KLF4/KLF6/KLF9/MAFB/MAFF/MLF1/MXD1/MYC/NFATC1/NFATC2/NFE2L2/NFIL3/NFKB1/NFKB2/NPAS4/NR4A1/NR4A2/NR4A3/PER1/PER2/POLR2A/PPP1R10/REL/RELB/RFX2/SFPQ/SKIL/SMAD7/SNAI1/SOX4/SRF/STAT3/TAF7/TGIF1/TIPARP/TNF/TNFAIP3/TSPYL2/YBX3/ZBTB1/ZBTB10/ZC3H12A/ZFAND5/ZFP36/ZFP36L1/ZNF10/ZNF165/ZNF331
M0002	438	138	GO:0048511	biological_process	rhythmic process	6.52398e-12	3.49695e-10	32	343	19904	ADAMTS1/ANXA1/ATF4/BHLHE40/CEBPB/CLDN4/CREM/CRY1/DDX5/EGR1/EGR2/EGR3/HNRNPU/ICAM1/ID1/ID2/ID3/ID4/JUN/JUND/KLF10/KLF9/MYC/NAMPT/NFIL3/NFKB2/PER1/PER2/RELB/SERPINE1/SFPQ/SIK1
M0002	438	139	GO:0009408	biological_process	response to heat	6.65277e-12	3.54033e-10	22	159	19904	BAG3/CDKN1A/CHORDC1/CRYAB/DNAJA1/DNAJA4/DNAJB1/DNAJB4/HSP90AA1/HSP90AB1/HSPA1A/HSPA1B/HSPA2/HSPA6/HSPA8/HSPD1/HSPH1/IER5/NUP58/PTGS2/RANBP2/TCIM
M0002	438	140	GO:0040011	biological_process	locomotion	7.1225e-12	3.76322e-10	90	1950	19904	ADAMTS1/ANXA1/ARC/ARF4/ARF6/ARRDC3/ATP1B3/B4GALT1/BAMBI/BTG1/CCL2/CD44/CD55/CFAP20/CITED2/CLDN4/CTGF/CXCL2/CXCR4/CYR61/DDIT4/DNAAF2/DNAJA1/DNAJA4/DUSP1/DUSP10/EFNA1/EGR2/EGR3/EPHA2/EZR/FOSL1/GADD45A/GPR183/HBEGF/HES1/HSPA1A/HSPA1B/HSPB1/ICAM1/ID1/IER2/IFNG/IQGAP1/IRS2/JMY/KLF4/LDLR/LMNA/MAPRE2/MYADM/MYC/NDEL1/NEDD9/NFATC2/NFE2L2/NR4A1/NR4A2/NR4A3/PDE4B/PIK3R1/PLA2G6/PLK2/PTGER4/PTGS2/PTP4A1/RCAN1/RGCC/RHOB/RHOH/RND1/RND3/SBDS/SDCBP/SELENOK/SEMA4A/SERPINE1/SGK1/SMAD7/SNAI1/SRF/STAT3/TNF/TNFAIP3/TNFRSF10D/TRIB1/TUBB2A/ZC3H12A/ZFAND5/ZSWIM4
M0002	438	141	GO:0008283	biological_process	cell proliferation	8.51429e-12	4.46668e-10	89	1924	19904	ADAMTS1/ADM/ANXA1/AREG/ATF3/B4GALT1/BAMBI/BCL6/BTG1/BTG2/BTG3/CD55/CDKN1A/CDKN1B/CEBPB/CITED2/CKS2/CTGF/CYR61/DUSP10/EGR1/EGR3/EGR4/EPHA2/ERCC1/ERRFI1/ETV3/FOSL1/FOSL2/FTH1/GPR183/HBEGF/HES1/HIPK1/HLA-E/HNRNPU/HSPA1A/HSPA1B/HSPD1/ID1/ID2/IER5/IFNG/ING1/IRF1/IRS2/JUN/JUNB/JUND/KLF10/KLF4/KLF9/LMNA/MYC/NAMPT/NDEL1/NFATC2/NFKBIA/NR4A1/NR4A3/NRARP/PELI1/PER2/PIM1/PTGS2/RBM38/RGCC/RNF139/SBDS/SDCBP/SELENOK/SERTAD1/SF1/SGK1/SLC25A33/SMAD7/SOX4/SRF/STAT3/TNF/TNFAIP3/TOB1/TOB2/TRIB1/TXNIP/YME1L1/YPEL5/ZFP36/ZFP36L1
M0002	438	142	GO:0005694	cellular_component	chromosome	1.01879e-11	5.27374e-10	84	1770	19904	AFF4/ATF3/ATF4/BCAS2/BCL6/BHLHE40/CEBPB/CEBPD/CITED2/CREB5/CREM/CSRNP1/DDIT3/EGR1/EGR2/EGR3/EGR4/ELF1/ELF3/ERCC1/ERF/ETS2/ETV3/FOS/FOSB/FOSL1/FOSL2/GTF2B/H1FX/H2AFX/H2AFZ/H3F3B/HIST1H4C/HNRNPU/HSPA2/ID2/IRF1/JDP2/JMJD1C/JUN/JUNB/JUND/KLF10/KLF2/KLF3/KLF4/KLF6/KLF9/LMNA/MAFB/MAFF/MXD1/MYC/NDEL1/NFATC1/NFATC2/NFE2L2/NFIL3/NFKB1/NFKB2/NPAS4/NR4A1/NR4A2/NR4A3/NSMCE3/PELI1/PLK2/POLR2A/PPP1R10/RBBP6/REL/RELB/RFX2/SFPQ/SMAD7/SNAI1/SOX4/SRF/STAT3/TCP1/TEX14/TGIF1/TSPYL1/TSPYL2
M0002	438	143	GO:0045936	biological_process	negative regulation of phosphate metabolic process	1.02666e-11	5.27374e-10	43	599	19904	ATF3/CDKN1A/CDKN1B/CHORDC1/DDIT4/DNAJA1/DUSP1/DUSP10/DUSP2/DUSP5/DUSP6/DUSP8/EFNA1/ERRFI1/EZR/GADD45A/GADD45B/GPRC5A/HEXIM1/HNRNPU/HSPB1/IFNG/IRS2/ITPRIP/KLF4/MIDN/MYADM/MYC/PER1/PPP1R10/PPP1R15A/PPP1R15B/RGS2/RHOH/SMAD7/SOCS1/SOCS3/STAT3/TAF7/TNF/TNFAIP3/TRIB1/ZC3H12A
M0002	438	144	GO:0010563	biological_process	negative regulation of phosphorus metabolic process	1.02666e-11	5.27374e-10	43	599	19904	ATF3/CDKN1A/CDKN1B/CHORDC1/DDIT4/DNAJA1/DUSP1/DUSP10/DUSP2/DUSP5/DUSP6/DUSP8/EFNA1/ERRFI1/EZR/GADD45A/GADD45B/GPRC5A/HEXIM1/HNRNPU/HSPB1/IFNG/IRS2/ITPRIP/KLF4/MIDN/MYADM/MYC/PER1/PPP1R10/PPP1R15A/PPP1R15B/RGS2/RHOH/SMAD7/SOCS1/SOCS3/STAT3/TAF7/TNF/TNFAIP3/TRIB1/ZC3H12A
M0002	438	145	GO:0048514	biological_process	blood vessel morphogenesis	1.20797e-11	6.16231e-10	43	602	19904	ADAMTS1/ADM/ANXA1/B4GALT1/BTG1/CCL2/CITED2/CTGF/CXCR4/CYR61/EFNA1/EGR3/EPHA2/GADD45A/HES1/HIPK1/HSPB1/ID1/JUN/JUNB/KLF2/KLF4/LDLR/NFE2L2/NR4A1/NRARP/PLK2/PTGS2/RGCC/RHOB/SAT1/SEMA4A/SERPINE1/SMAD7/SOX4/SRF/STAT3/TIPARP/TNF/TNFAIP3/YWHAZ/ZC3H12A/ZFP36L1
M0002	438	146	GO:0001933	biological_process	negative regulation of protein phosphorylation	1.33279e-11	6.75247e-10	35	417	19904	ATF3/CDKN1A/CDKN1B/CHORDC1/DDIT4/DNAJA1/DUSP1/DUSP10/DUSP2/DUSP5/DUSP6/DUSP8/EFNA1/ERRFI1/EZR/GADD45A/GADD45B/GPRC5A/HEXIM1/HSPB1/IFNG/ITPRIP/KLF4/MYADM/MYC/PER1/PPP1R15B/RGS2/SMAD7/SOCS1/SOCS3/TAF7/TNFAIP3/TRIB1/ZC3H12A
M0002	438	147	GO:0016477	biological_process	cell migration	1.56105e-11	7.85514e-10	74	1472	19904	ADAMTS1/ANXA1/ARC/ARF4/ARF6/ATP1B3/B4GALT1/BAMBI/BTG1/CCL2/CD44/CITED2/CLDN4/CTGF/CXCL2/CXCR4/CYR61/DDIT4/DNAJA4/DUSP1/DUSP10/EFNA1/EGR3/EPHA2/GADD45A/GPR183/HBEGF/HES1/HSPB1/ICAM1/ID1/IFNG/IQGAP1/IRS2/KLF4/LMNA/MAPRE2/MYADM/MYC/NDEL1/NEDD9/NFATC2/NFE2L2/NR4A1/NR4A2/NR4A3/PDE4B/PIK3R1/PLK2/PTGER4/PTGS2/PTP4A1/RGCC/RHOB/RHOH/RND1/RND3/SBDS/SDCBP/SELENOK/SEMA4A/SERPINE1/SGK1/SMAD7/SNAI1/SRF/STAT3/TNF/TNFAIP3/TNFRSF10D/TRIB1/TUBB2A/ZC3H12A/ZFAND5
M0002	438	148	GO:0043085	biological_process	positive regulation of catalytic activity	1.66071e-11	8.30019e-10	72	1413	19904	ABHD5/AREG/ARF4/ARRDC3/ATP1B3/AVPI1/CCL2/CD44/CDKN1A/CDKN1B/CKS2/CTGF/CXCR4/CYCS/CYR61/DAZAP2/DDX3X/DNAJA1/DNAJB1/DNAJB4/DUSP5/DUSP6/EFNA1/EGR1/EIF5/EPHA2/ERRFI1/GADD45A/GADD45B/GADD45G/GDF15/GNAS/GPRC5A/HBEGF/HNRNPU/HSP90AA1/HSP90AB1/HSPA1A/HSPA2/HSPD1/HSPE1/ICAM1/IFNG/IQGAP1/JUN/KLF4/MAP3K8/MAPRE2/MYC/NDEL1/NEDD9/NR4A2/PMAIP1/PPP1R15A/PPP1R15B/PRR7/RANBP2/RGCC/RGS1/RGS16/RGS2/SOCS1/STAT3/SYAP1/TAGAP/TCIM/TCP1/TNF/UBB/UBC/UBE2S/VMP1
M0002	438	149	GO:0043565	molecular_function	sequence-specific DNA binding	1.70716e-11	8.4751e-10	80	1661	19904	ARID5A/ATF3/ATF4/BCL6/BHLHE40/CBX4/CEBPB/CEBPD/CREB5/CREM/CSRNP1/DDIT3/EGR1/EGR2/EGR3/EGR4/ELF1/ELF3/ERF/ETS2/ETV3/FOS/FOSB/FOSL1/FOSL2/GTF2B/H2AFZ/H3F3B/HES1/HNRNPU/HSPD1/IRF1/JDP2/JUN/JUNB/JUND/KDM6B/KLF10/KLF2/KLF3/KLF4/KLF6/KLF9/MAFB/MAFF/MXD1/MYC/NFATC1/NFATC2/NFE2L2/NFIL3/NFKB1/NFKB2/NPAS4/NR4A1/NR4A2/NR4A3/PER1/PER2/POLR2A/REL/RELB/RFX2/SFPQ/SKIL/SNAI1/SOX4/SRF/STAT3/TAF7/TGIF1/TIPARP/TNF/TSPYL2/YBX3/ZBTB1/ZBTB10/ZNF10/ZNF165/ZNF331
M0002	438	150	GO:0000278	biological_process	mitotic cell cycle	2.30135e-11	1.13487e-09	60	1069	19904	ADAMTS1/ANXA1/BCL6/BTG1/BTG2/BTG3/CCL2/CCNH/CDK17/CDKN1A/CDKN1B/CHMP1B/CKS2/DDX3X/DUSP1/GADD45A/GEM/HES1/HIST1H4C/HNRNPU/HSP90AA1/HSPA1A/HSPA1B/HSPA2/ID2/IQGAP1/KLF4/KLHL18/LMNA/MEPCE/MYC/NDEL1/PHLDA1/PIM3/PLK2/PLK3/PPP1R10/RANBP2/RBM38/RGCC/RHOB/SBDS/SDCBP/SIK1/SOX4/SRSF2/TEX14/TNF/TUBA1A/TUBA1B/TUBA1C/TUBA4A/TUBB2A/TUBB4B/UBB/UBC/UBE2S/WEE1/ZFP36L1/ZFP36L2
M0002	438	151	GO:0048870	biological_process	cell motility	2.55153e-11	1.24169e-09	79	1643	19904	ADAMTS1/ANXA1/ARC/ARF4/ARF6/ATP1B3/B4GALT1/BAMBI/BTG1/CCL2/CD44/CFAP20/CITED2/CLDN4/CTGF/CXCL2/CXCR4/CYR61/DDIT4/DNAAF2/DNAJA1/DNAJA4/DUSP1/DUSP10/EFNA1/EGR3/EPHA2/GADD45A/GPR183/HBEGF/HES1/HSPB1/ICAM1/ID1/IER2/IFNG/IQGAP1/IRS2/JMY/KLF4/LMNA/MAPRE2/MYADM/MYC/NDEL1/NEDD9/NFATC2/NFE2L2/NR4A1/NR4A2/NR4A3/PDE4B/PIK3R1/PLK2/PTGER4/PTGS2/PTP4A1/RGCC/RHOB/RHOH/RND1/RND3/SBDS/SDCBP/SELENOK/SEMA4A/SERPINE1/SGK1/SMAD7/SNAI1/SRF/STAT3/TNF/TNFAIP3/TNFRSF10D/TRIB1/TUBB2A/ZC3H12A/ZFAND5
M0002	438	152	GO:0051674	biological_process	localization of cell	2.55153e-11	1.24169e-09	79	1643	19904	ADAMTS1/ANXA1/ARC/ARF4/ARF6/ATP1B3/B4GALT1/BAMBI/BTG1/CCL2/CD44/CFAP20/CITED2/CLDN4/CTGF/CXCL2/CXCR4/CYR61/DDIT4/DNAAF2/DNAJA1/DNAJA4/DUSP1/DUSP10/EFNA1/EGR3/EPHA2/GADD45A/GPR183/HBEGF/HES1/HSPB1/ICAM1/ID1/IER2/IFNG/IQGAP1/IRS2/JMY/KLF4/LMNA/MAPRE2/MYADM/MYC/NDEL1/NEDD9/NFATC2/NFE2L2/NR4A1/NR4A2/NR4A3/PDE4B/PIK3R1/PLK2/PTGER4/PTGS2/PTP4A1/RGCC/RHOB/RHOH/RND1/RND3/SBDS/SDCBP/SELENOK/SEMA4A/SERPINE1/SGK1/SMAD7/SNAI1/SRF/STAT3/TNF/TNFAIP3/TNFRSF10D/TRIB1/TUBB2A/ZC3H12A/ZFAND5
M0002	438	153	GO:0051240	biological_process	positive regulation of multicellular organismal process	2.78948e-11	1.34184e-09	82	1741	19904	ADM/ANXA1/ARF6/ATF4/BAMBI/BCL3/BCL6/BTG1/CD55/CD83/CEBPB/CITED2/CTGF/CXCR4/CYR61/DDIT3/DDX3X/DUSP10/EGR1/EGR2/EGR3/EIF4G2/EZR/FOS/HBEGF/HES1/HIPK1/HLA-E/HSP90AA1/HSPA1A/HSPA1B/HSPB1/HSPD1/ICAM1/ID2/IFNG/IQGAP1/IRF1/JUN/JUND/KLF10/KLF4/MAPRE2/MYC/NDEL1/NFE2L2/NFKB1/NFKB2/NFKBID/NFKBIZ/NR4A3/PDE4B/PELI1/PIK3R1/PIM1/PLK2/PTGER4/PTGS2/RGCC/RGS2/RHOB/RHOH/RNF125/SDCBP/SELENOK/SEMA4A/SERPINE1/SKIL/SMAD7/SNAI1/SOCS1/SOX4/SRF/STAT3/TNF/TNFAIP3/TOB2/TRIB1/YBX3/ZBTB1/ZC3H12A/ZFP36L1
M0002	438	154	GO:0000987	molecular_function	core promoter proximal region sequence-specific DNA binding	2.81175e-11	1.34184e-09	64	1190	19904	ATF3/ATF4/BCL6/BHLHE40/CEBPB/CEBPD/CREB5/CREM/DDIT3/EGR1/EGR2/EGR3/EGR4/ELF1/ELF3/ETS2/FOS/FOSB/FOSL1/FOSL2/H2AFZ/H3F3B/HES1/HNRNPU/IRF1/JDP2/JUN/JUNB/JUND/KDM6B/KLF10/KLF2/KLF3/KLF4/KLF6/KLF9/MAFB/MAFF/MXD1/MYC/NFATC1/NFATC2/NFE2L2/NFIL3/NFKB1/NFKB2/NPAS4/NR4A1/NR4A2/NR4A3/PER1/REL/RELB/RFX2/SKIL/SNAI1/SOX4/SRF/STAT3/TGIF1/TIPARP/ZBTB1/ZNF165/ZNF331
M0002	438	155	GO:0001159	molecular_function	core promoter proximal region DNA binding	2.81175e-11	1.34184e-09	64	1190	19904	ATF3/ATF4/BCL6/BHLHE40/CEBPB/CEBPD/CREB5/CREM/DDIT3/EGR1/EGR2/EGR3/EGR4/ELF1/ELF3/ETS2/FOS/FOSB/FOSL1/FOSL2/H2AFZ/H3F3B/HES1/HNRNPU/IRF1/JDP2/JUN/JUNB/JUND/KDM6B/KLF10/KLF2/KLF3/KLF4/KLF6/KLF9/MAFB/MAFF/MXD1/MYC/NFATC1/NFATC2/NFE2L2/NFIL3/NFKB1/NFKB2/NPAS4/NR4A1/NR4A2/NR4A3/PER1/REL/RELB/RFX2/SKIL/SNAI1/SOX4/SRF/STAT3/TGIF1/TIPARP/ZBTB1/ZNF165/ZNF331
M0002	438	156	GO:0006979	biological_process	response to oxidative stress	3.86836e-11	1.83425e-09	36	456	19904	ANXA1/AREG/ATF4/BTG1/CRYAB/CYCS/DUSP1/ERCC1/FOS/FOSL1/HSPA1A/HSPA1B/HSPB1/HSPD1/JUN/KDM6B/KLF2/KLF4/MCL1/NCOA7/NFE2L2/NR4A2/NR4A3/OSER1/PLK3/PPP1R15B/PTGS2/RCAN1/RHOB/SELENOK/SFPQ/TNF/TNFAIP3/TRA2B/TXNIP/ZC3H12A
M0002	438	157	GO:0048584	biological_process	positive regulation of response to stimulus	4.07149e-11	1.91827e-09	102	2417	19904	ANXA1/ARC/AREG/ASXL1/ATF3/AVPI1/BAMBI/BCLAF1/CCL2/CD44/CD55/CDKN2AIP/CEBPB/CFAP20/CITED2/CLDN4/CTGF/CXCR4/CYR61/DDIT3/DDX3X/DDX5/DEDD2/DUSP5/DUSP6/EFNA1/ELF1/ELF3/EZR/GADD45A/GADD45B/GADD45G/GDF15/GNAS/GPR183/H2AFX/HBEGF/HERPUD1/HES1/HEXIM1/HLA-E/HOMER1/HSP90AA1/HSP90AB1/HSPA1A/HSPA1B/HSPB1/HSPD1/ICAM1/IER5/IFNG/IQGAP1/IRF1/IRS2/KLF2/LDLR/MAP3K8/MAPRE2/MCL1/MYC/NDEL1/NFATC2/NFE2L2/NFKB1/NFKBIA/NFKBID/NFKBIZ/NR4A3/NRARP/PDE4B/PELI1/PIK3R1/PLA2G6/PLK2/PMAIP1/PPP1R15A/PRR7/PTGER4/PTGS2/REL/RELB/RGCC/RNF125/SDCBP/SERPINE1/SFPQ/SIK3/SKIL/SLC20A1/SOCS1/SOCS3/SOX4/STAT3/TCIM/TNF/TNFAIP3/UBB/UBC/UBE2D3/YWHAZ/ZBTB1/ZC3H12A
M0002	438	158	GO:0016607	cellular_component	nuclear speck	4.19015e-11	1.96168e-09	34	412	19904	ATF4/BCAS2/BCLAF1/BRD2/CBX4/CCNL1/DAZAP2/DUSP10/EIF4A3/GADD45A/H2AFX/HIPK1/HNRNPU/HSPA1A/HSPA1B/ITPKC/LMNA/NAMPT/NFKBIZ/NR4A2/NXF1/NXT1/RBBP6/RBM39/RBM8A/SAP18/SFPQ/SGK1/SRSF2/SRSF3/SRSF5/SRSF7/TCIM/USP36
M0002	438	159	GO:0045786	biological_process	negative regulation of cell cycle	4.39496e-11	2.04462e-09	41	577	19904	BCL6/BTG1/BTG2/BTG3/CCL2/CDKN1A/CDKN1B/DDIT3/DUSP1/EIF4G2/EPC1/GADD45A/HEXIM1/HSP90AB1/ID2/IFNG/IRF1/JMY/KLF4/MLF1/MYC/NR4A1/PLK2/PLK3/PPP1R10/PPP1R15A/PTGS2/RBM38/RGCC/RHOB/SKIL/SLC25A33/SOX4/TEX14/TMEM67/TNF/TNFAIP3/TSPYL2/WEE1/ZFP36L1/ZFP36L2
M0002	438	160	GO:0000978	molecular_function	RNA polymerase II core promoter proximal region sequence-specific DNA binding	4.50439e-11	2.08243e-09	63	1174	19904	ATF3/ATF4/BCL6/BHLHE40/CEBPB/CEBPD/CREB5/CREM/DDIT3/EGR1/EGR2/EGR3/EGR4/ELF1/ELF3/ETS2/FOS/FOSB/FOSL1/FOSL2/H2AFZ/H3F3B/HES1/HNRNPU/IRF1/JDP2/JUN/JUNB/JUND/KDM6B/KLF10/KLF2/KLF3/KLF4/KLF6/KLF9/MAFB/MAFF/MXD1/MYC/NFATC1/NFATC2/NFE2L2/NFIL3/NFKB1/NFKB2/NPAS4/NR4A1/NR4A2/NR4A3/PER1/REL/RELB/RFX2/SKIL/SNAI1/SOX4/SRF/STAT3/TGIF1/ZBTB1/ZNF165/ZNF331
M0002	438	161	GO:0002684	biological_process	positive regulation of immune system process	4.71074e-11	2.1643e-09	61	1117	19904	ANXA1/BCL6/CCL2/CD55/CD83/CDKN1A/DDX3X/DNAJB9/DUSP10/EGR3/ELF1/EZR/FOS/GPR183/HES1/HEXIM1/HLA-E/HSP90AA1/HSP90AB1/HSPA1A/HSPA1B/HSPD1/HSPH1/ICAM1/ID2/IFNG/IRF1/IRS2/JUN/JUND/KLF10/MAP3K8/NFATC2/NFKB1/NFKBIA/NFKBID/NFKBIZ/NR4A3/PDE4B/PELI1/PIK3R1/PLA2G6/RELB/RGCC/RHOH/RNF125/SELENOK/SERPINE1/SFPQ/SOCS1/SOX4/STAT3/TNF/TNFAIP3/TRIB1/UBB/UBC/UBE2D3/ZBTB1/ZC3H12A/ZFP36L1
M0002	438	162	GO:0051082	molecular_function	unfolded protein binding	5.12732e-11	2.34116e-09	18	113	19904	CRYAB/DNAJA1/DNAJA4/DNAJB1/DNAJB4/HSP90AA1/HSP90AB1/HSPA1A/HSPA1B/HSPA2/HSPA6/HSPA8/HSPD1/HSPE1/SERPINH1/TCP1/TMEM67/TUBB4B
M0002	438	163	GO:0009888	biological_process	tissue development	6.46832e-11	2.93535e-09	92	2098	19904	ADM/ANXA1/ARC/AREG/ARRDC3/ASXL1/ATF3/ATF4/B4GALT1/BAMBI/BRD2/BTG1/BTG2/CACYBP/CD44/CDKN1A/CDKN1B/CEBPB/CITED2/CTGF/CXCR4/CYR61/DDX5/DUSP1/DUSP2/DUSP5/EFNA1/EGR1/EGR2/ELF3/EMP1/EPHA2/ERRFI1/ETS2/EZR/FOS/FOSL2/GNAS/HBEGF/HES1/HIPK1/HNRNPU/HOMER1/ICAM1/ID1/ID2/ID3/IFNG/IQGAP1/JUNB/KDM6B/KLF10/KLF2/KLF4/LMNA/MAFF/MYADM/MYC/NR4A1/NRARP/PIM1/PTGS2/RBBP6/RCAN1/RGCC/RGS2/RHOB/SBDS/SDCBP/SEMA4A/SERPINE1/SERPINH1/SIK1/SKIL/SLC20A1/SLC25A25/SMAD7/SNAI1/SOCS3/SOX4/SRF/SRGN/TAGLN2/TIPARP/TMEM107/TNF/TXNIP/UBB/YBX3/ZFAND5/ZFP36/ZFP36L1
M0002	438	164	GO:0044389	molecular_function	ubiquitin-like protein ligase binding	8.99159e-11	4.05554e-09	29	315	19904	ARIH1/CACYBP/CDKN1A/CEBPB/CXCR4/DNAJA1/EGR2/GABARAPL1/HSP90AA1/HSP90AB1/HSPA1A/HSPA1B/HSPA6/HSPA8/HSPD1/JUN/MAP1LC3B/NFKBIA/PER1/PRR7/SMAD7/SQSTM1/TCP1/TRIB1/TUBA1B/TXNIP/UBB/UBC/YWHAZ
M0002	438	165	GO:0051249	biological_process	regulation of lymphocyte activation	9.16606e-11	4.10917e-09	35	447	19904	ANXA1/BCL6/CCL2/CD55/CD83/CDKN1A/CEBPB/DUSP10/EGR3/GPR183/HES1/HLA-E/HSPD1/HSPH1/ID2/IFNG/IRF1/IRS2/MAP3K8/NFATC2/NFKBID/NFKBIZ/NRARP/PELI1/PIK3R1/RHOH/SELENOK/SMAD7/SOCS1/SOX4/TNFAIP3/ZBTB1/ZC3H12A/ZFP36L1/ZFP36L2
M0002	438	166	GO:0043484	biological_process	regulation of RNA splicing	9.43689e-11	4.17992e-09	20	148	19904	CIRBP/CLK1/DDX5/FUS/HNRNPU/HSPA1A/HSPA8/PIK3R1/RBM38/RBM39/RBM8A/SAP18/SF1/SLC38A2/SRSF2/SRSF3/SRSF5/SRSF7/TRA2A/TRA2B
M0002	438	167	GO:0034620	biological_process	cellular response to unfolded protein	9.43689e-11	4.17992e-09	20	148	19904	ATF3/ATF4/BAG3/CCL2/DDIT3/DNAJB9/HERPUD1/HERPUD2/HSPA1A/HSPA1B/HSPA2/HSPA6/HSPA8/HSPD1/LMNA/NFE2L2/PIK3R1/PPP1R15A/PPP1R15B/TSPYL2
M0002	438	168	GO:0007623	biological_process	circadian rhythm	1.00979e-10	4.44607e-09	24	218	19904	ATF4/BHLHE40/CLDN4/CREM/CRY1/EGR1/EGR3/HNRNPU/ID1/ID2/ID3/ID4/JUN/JUND/KLF10/KLF9/NAMPT/NFIL3/PER1/PER2/RELB/SERPINE1/SFPQ/SIK1
M0002	438	169	GO:0051384	biological_process	response to glucocorticoid	1.06819e-10	4.67538e-09	20	149	19904	ADM/ANXA1/AREG/CDKN1A/DDIT4/DUSP1/ERRFI1/FOS/FOSB/FOSL1/HNRNPU/HSPD1/ICAM1/KLF9/NPAS4/PTGS2/TNF/ZFP36/ZFP36L1/ZFP36L2
M0002	438	170	GO:0034605	biological_process	cellular response to heat	1.2438e-10	5.412e-09	18	119	19904	BAG3/CDKN1A/CHORDC1/CRYAB/DNAJB1/HSP90AA1/HSP90AB1/HSPA1A/HSPA1B/HSPA6/HSPA8/HSPD1/HSPH1/IER5/NUP58/PTGS2/RANBP2/TCIM
M0002	438	171	GO:0031960	biological_process	response to corticosteroid	1.41839e-10	6.13556e-09	21	168	19904	ADM/ANXA1/AREG/CDKN1A/CTGF/DDIT4/DUSP1/ERRFI1/FOS/FOSB/FOSL1/HNRNPU/HSPD1/ICAM1/KLF9/NPAS4/PTGS2/TNF/ZFP36/ZFP36L1/ZFP36L2
M0002	438	172	GO:2000026	biological_process	regulation of multicellular organismal development	1.47012e-10	6.32236e-09	91	2097	19904	ADAMTS1/ADM/ANXA1/ARC/ARF6/ATF4/BAMBI/BCL6/BHLHE40/BTG1/CD83/CDKN1B/CEBPB/CITED2/CTGF/CXCR4/CYR61/DDIT3/DDX5/DUSP10/DUSP6/EFNA1/EGR1/EGR2/EGR3/EIF4G2/EPHA2/ERRFI1/FOS/GADD45A/H3F3B/HES1/HIPK1/HIST1H4C/HSPA1A/HSPA1B/HSPB1/ID1/ID2/IFNG/IQGAP1/IRF1/JUN/KLF10/KLF2/KLF4/MAFB/MAFF/MYADM/MYC/MYLIP/NDEL1/NFATC2/NFE2L2/NFKBIA/NFKBID/NFKBIZ/NR4A3/NRARP/PER2/PIK3R1/PIM1/PLK2/PTGS2/RGCC/RGS2/RHOB/RHOH/SDCBP/SEMA4A/SERPINE1/SKIL/SMAD7/SNAI1/SOCS1/SOX4/SRF/SRGN/STAT3/TNF/TNFAIP3/TOB2/TRIB1/YBX3/YWHAZ/ZBTB1/ZC3H12A/ZFP36/ZFP36L1/ZFP36L2/ZSWIM4
M0002	438	173	GO:0001817	biological_process	regulation of cytokine production	1.49882e-10	6.40856e-09	47	756	19904	ANXA1/ATF4/BCL3/BCL6/CD55/CD83/CEBPB/DDIT3/DDX3X/EGR1/EPHA2/ERRFI1/EZR/HLA-E/HSP90AA1/HSP90AB1/HSPA1A/HSPA1B/HSPB1/HSPD1/IFNG/IRF1/KLF2/KLF4/NFKB1/NFKB2/NR4A3/PDE4B/PELI1/PER1/PIK3R1/PTGER4/PTGS2/REL/RELB/RGCC/RNF125/SELENOK/SERPINE1/SMAD7/SOCS1/SRGN/STAT3/TNF/TNFAIP3/ZC3H12A/ZFP36
M0002	438	174	GO:0035967	biological_process	cellular response to topologically incorrect protein	1.58722e-10	6.74751e-09	21	169	19904	ATF3/ATF4/BAG3/CCL2/DDIT3/DNAJB9/HERPUD1/HERPUD2/HSPA1A/HSPA1B/HSPA2/HSPA6/HSPA8/HSPD1/KLHL15/LMNA/NFE2L2/PIK3R1/PPP1R15A/PPP1R15B/TSPYL2
M0002	438	175	GO:0071407	biological_process	cellular response to organic cyclic compound	1.72251e-10	7.28079e-09	36	481	19904	ANXA1/ARID5A/ATF4/CCL2/CDKN1B/CEBPB/DDIT4/DDX3X/DDX5/EGR1/ERRFI1/EZR/GNAS/H2AFZ/HNRNPU/HSP90AB1/ICAM1/ID1/ID3/KLF2/KLF4/KLF9/MYC/NFKB1/NPAS4/NR4A3/PDE4B/PIM1/PTGS2/STAT3/TIPARP/TNF/ZC3H12A/ZFP36/ZFP36L1/ZFP36L2
M0002	438	176	GO:0001816	biological_process	cytokine production	1.86694e-10	7.81377e-09	47	761	19904	ANXA1/ATF4/BCL3/BCL6/CD55/CD83/CEBPB/DDIT3/DDX3X/EGR1/EPHA2/ERRFI1/EZR/HLA-E/HSP90AA1/HSP90AB1/HSPA1A/HSPA1B/HSPB1/HSPD1/IFNG/IRF1/KLF2/KLF4/NFKB1/NFKB2/NR4A3/PDE4B/PELI1/PER1/PIK3R1/PTGER4/PTGS2/REL/RELB/RGCC/RNF125/SELENOK/SERPINE1/SMAD7/SOCS1/SRGN/STAT3/TNF/TNFAIP3/ZC3H12A/ZFP36
M0002	438	177	GO:0051093	biological_process	negative regulation of developmental process	1.86973e-10	7.81377e-09	55	982	19904	ADAMTS1/ANXA1/AREG/ARF6/ASXL1/BAMBI/BCL6/CDKN1B/CITED2/DDIT3/DUSP10/EFNA1/EPHA2/GADD45A/GDF15/GNAS/HES1/HIST1H4C/HNRNPU/ID1/ID2/ID3/IFNG/IRF1/JDP2/KLF2/KLF4/MAFB/MYC/MYLIP/NAMPT/NFE2L2/NFKBIA/NRARP/PIK3R1/PLK2/RGCC/RGS2/SEMA4A/SERPINE1/SKIL/SMAD7/SNAI1/SOCS1/SRGN/STAT3/TNF/TOB1/TOB2/TRIB1/YBX3/ZC3H12A/ZFP36/ZFP36L1/ZFP36L2
M0002	438	178	GO:0022407	biological_process	regulation of cell-cell adhesion	1.88681e-10	7.84087e-09	35	459	19904	ANXA1/BCL6/CCL2/CD44/CD55/CD83/CEBPB/CITED2/DUSP10/EGR3/HES1/HLA-E/HSPD1/HSPH1/IFNG/IRF1/KLF4/MAP3K8/MYADM/NFATC2/NFKBID/NFKBIZ/NR4A3/NRARP/PELI1/PIK3R1/RGCC/RHOH/SELENOK/SMAD7/SOCS1/SOX4/TNF/ZBTB1/ZC3H12A
M0002	438	179	GO:0002694	biological_process	regulation of leukocyte activation	1.91606e-10	7.91793e-09	38	531	19904	ANXA1/BCL6/CCL2/CD55/CD83/CDKN1A/CEBPB/DUSP10/EGR3/GPR183/HES1/HLA-E/HSPD1/HSPH1/ID2/IFNG/IRF1/IRS2/JUND/LDLR/MAP3K8/NFATC2/NFKBID/NFKBIZ/NR4A3/NRARP/PELI1/PIK3R1/RHOH/SELENOK/SMAD7/SOCS1/SOX4/TNFAIP3/ZBTB1/ZC3H12A/ZFP36L1/ZFP36L2
M0002	438	180	GO:0046631	biological_process	alpha-beta T cell activation	2.47268e-10	1.01613e-08	20	156	19904	ANXA1/BCL3/BCL6/CD55/CD83/GPR183/HLA-E/HSPH1/IFNG/IRF1/NFKBID/NFKBIZ/PRR7/PTGER4/RELB/SEMA4A/SMAD7/SOCS1/STAT3/ZC3H12A
M0002	438	181	GO:0030155	biological_process	regulation of cell adhesion	2.98488e-10	1.21984e-08	46	745	19904	ANXA1/BCL6/CCL2/CD44/CD55/CD83/CEBPB/CITED2/CXCR4/CYR61/CYTIP/DUSP1/DUSP10/EFNA1/EGR3/EPHA2/HES1/HLA-E/HSPD1/HSPH1/IFNG/IQGAP1/IRF1/KLF4/MAP3K8/MYADM/NEDD9/NFATC2/NFKBID/NFKBIZ/NR4A3/NRARP/PELI1/PIK3R1/RGCC/RHOH/RND1/SELENOK/SERPINE1/SMAD7/SOCS1/SOX4/SRF/TNF/ZBTB1/ZC3H12A
M0002	438	182	GO:0022409	biological_process	positive regulation of cell-cell adhesion	3.53457e-10	1.43655e-08	26	271	19904	ANXA1/BCL6/CCL2/CD44/CD55/CD83/CITED2/DUSP10/EGR3/HES1/HLA-E/HSPD1/HSPH1/IFNG/MAP3K8/NFKBID/NFKBIZ/NR4A3/PIK3R1/RHOH/SELENOK/SMAD7/SOCS1/SOX4/TNF/ZBTB1
M0002	438	183	GO:1903037	biological_process	regulation of leukocyte cell-cell adhesion	3.67846e-10	1.48686e-08	30	356	19904	ANXA1/BCL6/CCL2/CD44/CD55/CD83/CEBPB/DUSP10/EGR3/HES1/HLA-E/HSPD1/HSPH1/IFNG/IRF1/MAP3K8/NFATC2/NFKBID/NFKBIZ/NR4A3/NRARP/PELI1/PIK3R1/RHOH/SELENOK/SMAD7/SOCS1/SOX4/ZBTB1/ZC3H12A
M0002	438	184	GO:0046632	biological_process	alpha-beta T cell differentiation	3.86633e-10	1.55431e-08	17	112	19904	ANXA1/BCL3/BCL6/CD83/GPR183/IFNG/IRF1/NFKBID/NFKBIZ/PRR7/PTGER4/RELB/SEMA4A/SMAD7/SOCS1/STAT3/ZC3H12A
M0002	438	185	GO:0043086	biological_process	negative regulation of catalytic activity	3.93369e-10	1.57284e-08	49	833	19904	ANXA1/CD44/CDKN1A/CDKN1B/CHORDC1/CRYAB/DDX3X/DNAJA1/DUSP1/DUSP10/DUSP2/DUSP5/DUSP6/DUSP8/EIF4A2/ERRFI1/GADD45A/GADD45B/GLA/GPRC5A/HERPUD1/HEXIM1/HNRNPU/HSPB1/IFNG/IQGAP1/IRS2/ITPRIP/KLF4/MIDN/NFKB1/NR4A1/PPP1R10/PPP1R15A/PTGS2/RGS2/RHOH/SERPINE1/SERPINH1/SMAD7/SOCS1/SOCS3/TAF7/TEX14/TNF/TNFAIP3/TRIB1/TXNIP/ZFP36
M0002	438	186	GO:0043367	biological_process	CD4-positive, alpha-beta T cell differentiation	4.0071e-10	1.59358e-08	15	84	19904	ANXA1/BCL3/BCL6/CD83/GPR183/IFNG/NFKBID/NFKBIZ/PTGER4/RELB/SEMA4A/SMAD7/SOCS1/STAT3/ZC3H12A
M0002	438	187	GO:0000977	molecular_function	RNA polymerase II regulatory region sequence-specific DNA binding	4.21851e-10	1.6598e-08	68	1393	19904	ATF3/ATF4/BCL6/BHLHE40/CEBPB/CEBPD/CREB5/CREM/DDIT3/EGR1/EGR2/EGR3/EGR4/ELF1/ELF3/ETS2/ETV3/FOS/FOSB/FOSL1/FOSL2/GTF2B/H2AFZ/H3F3B/HES1/HNRNPU/IRF1/JDP2/JUN/JUNB/JUND/KDM6B/KLF10/KLF2/KLF3/KLF4/KLF6/KLF9/MAFB/MAFF/MXD1/MYC/NFATC1/NFATC2/NFE2L2/NFIL3/NFKB1/NFKB2/NPAS4/NR4A1/NR4A2/NR4A3/PER1/REL/RELB/RFX2/SKIL/SNAI1/SOX4/SRF/STAT3/TGIF1/YBX3/ZBTB1/ZBTB10/ZNF10/ZNF165/ZNF331
M0002	438	188	GO:0001012	molecular_function	RNA polymerase II regulatory region DNA binding	4.21851e-10	1.6598e-08	68	1393	19904	ATF3/ATF4/BCL6/BHLHE40/CEBPB/CEBPD/CREB5/CREM/DDIT3/EGR1/EGR2/EGR3/EGR4/ELF1/ELF3/ETS2/ETV3/FOS/FOSB/FOSL1/FOSL2/GTF2B/H2AFZ/H3F3B/HES1/HNRNPU/IRF1/JDP2/JUN/JUNB/JUND/KDM6B/KLF10/KLF2/KLF3/KLF4/KLF6/KLF9/MAFB/MAFF/MXD1/MYC/NFATC1/NFATC2/NFE2L2/NFIL3/NFKB1/NFKB2/NPAS4/NR4A1/NR4A2/NR4A3/PER1/REL/RELB/RFX2/SKIL/SNAI1/SOX4/SRF/STAT3/TGIF1/YBX3/ZBTB1/ZBTB10/ZNF10/ZNF165/ZNF331
M0002	438	189	GO:0006928	biological_process	movement of cell or subcellular component	4.42176e-10	1.73057e-08	90	2108	19904	ADAMTS1/ANXA1/ARC/ARF4/ARF6/ATP1B3/B4GALT1/BAG3/BAMBI/BCL6/BORCS5/BTG1/CCL2/CD44/CDKN1B/CFAP20/CITED2/CLDN4/CTGF/CXCL2/CXCR4/CYR61/DDIT4/DNAAF2/DNAJA1/DNAJA4/DUSP1/DUSP10/EFNA1/EGR2/EGR3/EPHA2/EZR/GADD45A/GPR183/HBEGF/HES1/HSPA8/HSPB1/ICAM1/ID1/IER2/IFNG/IQGAP1/IRS2/JMY/KIF9/KLF4/LMNA/MAPRE2/MYADM/MYC/NDEL1/NEDD9/NFATC2/NFE2L2/NR4A1/NR4A2/NR4A3/PDE4B/PIK3R1/PLK2/PTGER4/PTGS2/PTP4A1/RGCC/RHOB/RHOH/RND1/RND3/SBDS/SDCBP/SELENOK/SEMA4A/SERPINE1/SGK1/SMAD7/SNAI1/SRF/STAT3/TNF/TNFAIP3/TNFRSF10D/TPM4/TRIB1/TUBB2A/UBB/ZC3H12A/ZFAND5/ZSWIM4
M0002	438	190	GO:0050865	biological_process	regulation of cell activation	4.47551e-10	1.74239e-08	39	572	19904	ANXA1/BCL6/CCL2/CD55/CD83/CDKN1A/CEBPB/CTGF/DUSP10/EGR3/GPR183/HES1/HLA-E/HSPD1/HSPH1/ID2/IFNG/IRF1/IRS2/JUND/LDLR/MAP3K8/NFATC2/NFKBID/NFKBIZ/NR4A3/NRARP/PELI1/PIK3R1/RHOH/SELENOK/SMAD7/SOCS1/SOX4/TNFAIP3/ZBTB1/ZC3H12A/ZFP36L1/ZFP36L2
M0002	438	191	GO:0034110	biological_process	regulation of homotypic cell-cell adhesion	4.81247e-10	1.86376e-08	30	360	19904	ANXA1/BCL6/CCL2/CD44/CD55/CD83/CEBPB/DUSP10/EGR3/HES1/HLA-E/HSPD1/HSPH1/IFNG/IRF1/MAP3K8/NFATC2/NFKBID/NFKBIZ/NR4A3/NRARP/PELI1/PIK3R1/RHOH/SELENOK/SMAD7/SOCS1/SOX4/ZBTB1/ZC3H12A
M0002	438	192	GO:0003729	molecular_function	mRNA binding	4.99761e-10	1.91541e-08	27	296	19904	ARC/CIRBP/DDX3X/DDX5/EIF4A1/EIF4A3/EIF4G2/ETF1/FUS/G3BP2/HNRNPA0/HNRNPU/MYC/NXF1/PABPC1/PCF11/RBM38/RBM8A/SF1/SRSF3/SRSF5/TRA2B/YBX3/ZC3H12A/ZFP36/ZFP36L1/ZFP36L2
M0002	438	193	GO:0044822	molecular_function	poly(A) RNA binding	4.99761e-10	1.91541e-08	27	296	19904	ARC/CIRBP/DDX3X/DDX5/EIF4A1/EIF4A3/EIF4G2/ETF1/FUS/G3BP2/HNRNPA0/HNRNPU/MYC/NXF1/PABPC1/PCF11/RBM38/RBM8A/SF1/SRSF3/SRSF5/TRA2B/YBX3/ZC3H12A/ZFP36/ZFP36L1/ZFP36L2
M0002	438	194	GO:0031625	molecular_function	ubiquitin protein ligase binding	5.38728e-10	2.05411e-08	27	297	19904	ARIH1/CACYBP/CDKN1A/CXCR4/DNAJA1/EGR2/GABARAPL1/HSP90AA1/HSP90AB1/HSPA1A/HSPA1B/HSPA6/HSPA8/HSPD1/JUN/MAP1LC3B/NFKBIA/PER1/SMAD7/SQSTM1/TCP1/TRIB1/TUBA1B/TXNIP/UBB/UBC/YWHAZ
M0002	438	195	GO:0006469	biological_process	negative regulation of protein kinase activity	6.2091e-10	2.35532e-08	24	238	19904	CDKN1A/CDKN1B/CHORDC1/DNAJA1/DUSP1/DUSP10/DUSP2/DUSP5/DUSP6/DUSP8/ERRFI1/GADD45A/GADD45B/GPRC5A/HEXIM1/HSPB1/IFNG/ITPRIP/RGS2/SOCS1/SOCS3/TAF7/TNFAIP3/TRIB1
M0002	438	196	GO:1903708	biological_process	positive regulation of hemopoiesis	8.30812e-10	3.13547e-08	22	203	19904	ANXA1/BCL6/CD83/DUSP10/EGR3/FOS/HSPA1A/HSPA1B/ID2/IFNG/JUN/KLF10/NFKBID/NFKBIZ/RHOH/SOCS1/SOX4/STAT3/TNF/TRIB1/ZBTB1/ZFP36L1
M0002	438	197	GO:0035710	biological_process	CD4-positive, alpha-beta T cell activation	8.97008e-10	3.3681e-08	16	103	19904	ANXA1/BCL3/BCL6/CD55/CD83/GPR183/IFNG/NFKBID/NFKBIZ/PTGER4/RELB/SEMA4A/SMAD7/SOCS1/STAT3/ZC3H12A
M0002	438	198	GO:0051270	biological_process	regulation of cellular component movement	9.28617e-10	3.46918e-08	55	1026	19904	ADAMTS1/ANXA1/ARF6/BCL6/BORCS5/CCL2/CDKN1B/CFAP20/CITED2/CLDN4/CXCR4/CYR61/DNAJA4/DUSP1/DUSP10/EFNA1/EPHA2/GADD45A/GPR183/HBEGF/HSPB1/ICAM1/IFNG/IQGAP1/IRS2/KLF4/LMNA/MAPRE2/MYADM/MYC/NEDD9/NFE2L2/NR4A3/PDE4B/PIK3R1/PLK2/PTGER4/PTGS2/PTP4A1/RGCC/RHOB/RHOH/SDCBP/SELENOK/SEMA4A/SERPINE1/SGK1/SMAD7/SNAI1/SRF/STAT3/TNF/TRIB1/ZC3H12A/ZSWIM4
M0002	438	199	GO:0050867	biological_process	positive regulation of cell activation	1.00947e-09	3.73352e-08	29	349	19904	ANXA1/BCL6/CCL2/CD55/CD83/CDKN1A/CTGF/DUSP10/EGR3/GPR183/HES1/HLA-E/HSPD1/HSPH1/IFNG/IRS2/JUND/MAP3K8/NFATC2/NFKBID/NFKBIZ/NR4A3/PELI1/PIK3R1/RHOH/SELENOK/SOCS1/SOX4/ZBTB1
M0002	438	200	GO:0071496	biological_process	cellular response to external stimulus	1.00947e-09	3.73352e-08	29	349	19904	ATF3/ATF4/BAG3/CDKN1A/CEBPB/FOS/FOSL1/GABARAPL1/GADD45A/HSPA8/ICAM1/IRF1/JUN/KLF10/MAP1LC3B/NAMPT/NFE2L2/NFKB1/NR4A2/PDK4/PIM1/PMAIP1/PTGER4/PTGS2/SIK1/SIK2/SLC38A2/SRF/ZC3H12A
M0002	438	201	GO:1903707	biological_process	negative regulation of hemopoiesis	1.07838e-09	3.96855e-08	19	152	19904	ANXA1/BCL6/HES1/HIST1H4C/ID2/IRF1/MAFB/MYC/NFE2L2/NFKBIA/NRARP/PIK3R1/SMAD7/SOCS1/TOB2/TRIB1/ZC3H12A/ZFP36/ZFP36L1
M0002	438	202	GO:0034112	biological_process	positive regulation of homotypic cell-cell adhesion	1.08773e-09	3.98315e-08	23	225	19904	ANXA1/BCL6/CCL2/CD44/CD55/CD83/DUSP10/EGR3/HES1/HLA-E/HSPD1/HSPH1/IFNG/MAP3K8/NFKBID/NFKBIZ/NR4A3/PIK3R1/RHOH/SELENOK/SOCS1/SOX4/ZBTB1
M0002	438	203	GO:1903039	biological_process	positive regulation of leukocyte cell-cell adhesion	1.41043e-09	5.1394e-08	23	228	19904	ANXA1/BCL6/CCL2/CD44/CD55/CD83/DUSP10/EGR3/HES1/HLA-E/HSPD1/HSPH1/IFNG/MAP3K8/NFKBID/NFKBIZ/NR4A3/PIK3R1/RHOH/SELENOK/SOCS1/SOX4/ZBTB1
M0002	438	204	GO:0005667	cellular_component	transcription factor complex	1.49661e-09	5.42667e-08	29	355	19904	ATF4/CCNH/CEBPB/CREM/DDIT3/ELMSAN1/FOS/GTF2B/HNRNPU/IVNS1ABP/JUN/JUNB/JUND/KLF4/MAFB/NFATC1/NFATC2/NPAS4/NR4A1/NR4A2/NR4A3/REL/SFPQ/SKIL/SMAD7/SOX4/STAT3/TAF7/TLE4
M0002	438	205	GO:0071900	biological_process	regulation of protein serine/threonine kinase activity	1.6797e-09	6.06085e-08	36	523	19904	AVPI1/CCNH/CCNL1/CDKN1A/CDKN1B/CHORDC1/CKS2/CXCR4/DAZAP2/DDX3X/DNAJA1/DUSP1/DUSP10/DUSP2/DUSP5/DUSP6/DUSP8/GADD45A/GADD45B/GADD45G/GDF15/HEXIM1/HSP90AB1/IFNG/IQGAP1/MAP3K8/RGCC/RGS2/SERTAD1/SYAP1/TCIM/TNF/TNFAIP3/TRIB1/UBB/UBC
M0002	438	206	GO:0050863	biological_process	regulation of T cell activation	1.73247e-09	6.2209e-08	28	335	19904	ANXA1/BCL6/CCL2/CD55/CD83/CEBPB/DUSP10/EGR3/HES1/HLA-E/HSPD1/HSPH1/IFNG/IRF1/MAP3K8/NFATC2/NFKBID/NFKBIZ/NRARP/PELI1/PIK3R1/RHOH/SELENOK/SMAD7/SOCS1/SOX4/ZBTB1/ZC3H12A
M0002	438	207	GO:1903311	biological_process	regulation of mRNA metabolic process	1.75049e-09	6.23065e-08	20	174	19904	BTG2/CIRBP/DDX5/HNRNPU/HSPA8/PABPC1/RBM39/RBM8A/SAP18/SF1/SRSF2/SRSF3/SRSF7/TOB1/TRA2A/TRA2B/ZC3H12A/ZFP36/ZFP36L1/ZFP36L2
M0002	438	208	GO:0016604	cellular_component	nuclear body	1.75203e-09	6.23065e-08	47	815	19904	ARIH1/ATF4/BCAS2/BCLAF1/BHLHE40/BRD2/CBX4/CCNL1/CDKN1A/DAZAP2/DUSP10/EIF4A3/GADD45A/GTF2B/H2AFX/HIPK1/HNRNPU/HSPA1A/HSPA1B/ITPKC/LMNA/MKNK2/NAMPT/NFATC1/NFKBIZ/NR4A2/NUFIP2/NXF1/NXT1/PPP1R10/RBBP6/RBM39/RBM8A/SAP18/SF1/SFPQ/SGK1/SKIL/SQSTM1/SRSF2/SRSF3/SRSF5/SRSF7/TCIM/USP36/YME1L1/ZBTB1
M0002	438	209	GO:0051251	biological_process	positive regulation of lymphocyte activation	1.76377e-09	6.24238e-08	26	292	19904	ANXA1/BCL6/CCL2/CD55/CD83/CDKN1A/DUSP10/EGR3/GPR183/HES1/HLA-E/HSPD1/HSPH1/IFNG/IRS2/MAP3K8/NFATC2/NFKBID/NFKBIZ/PELI1/PIK3R1/RHOH/SELENOK/SOCS1/SOX4/ZBTB1
M0002	438	210	GO:0002696	biological_process	positive regulation of leukocyte activation	1.85211e-09	6.52385e-08	28	336	19904	ANXA1/BCL6/CCL2/CD55/CD83/CDKN1A/DUSP10/EGR3/GPR183/HES1/HLA-E/HSPD1/HSPH1/IFNG/IRS2/JUND/MAP3K8/NFATC2/NFKBID/NFKBIZ/NR4A3/PELI1/PIK3R1/RHOH/SELENOK/SOCS1/SOX4/ZBTB1
M0002	438	211	GO:0031329	biological_process	regulation of cellular catabolic process	2.0328e-09	7.11849e-08	46	791	19904	ABHD5/ARIH1/ATG101/BTG2/C10orf10/DDIT3/DDIT4/DUSP1/EFNA1/EIF4G2/EZR/HERPUD1/HSP90AA1/HSP90AB1/HSPA1A/HSPA1B/HSPB1/IFNG/IRS2/LDLR/MCL1/MYC/MYLIP/NAMPT/NFE2L2/NUP58/PABPC1/PLK2/PLK3/RANBP2/RNF139/SDCBP/SMAD7/STAT3/TEX14/TNF/TNFAIP3/TOB1/TRIB1/UBB/USP36/ZC3H12A/ZFAND2A/ZFP36/ZFP36L1/ZFP36L2
M0002	438	212	GO:0032922	biological_process	circadian regulation of gene expression	2.0498e-09	7.11849e-08	13	67	19904	ATF4/BHLHE40/CRY1/EGR1/HNRNPU/ID1/ID2/ID3/ID4/NAMPT/PER1/PER2/RELB
M0002	438	213	GO:0002294	biological_process	CD4-positive, alpha-beta T cell differentiation involved in immune response	2.0498e-09	7.11849e-08	13	67	19904	ANXA1/BCL3/BCL6/GPR183/IFNG/NFKBID/NFKBIZ/PTGER4/RELB/SEMA4A/SMAD7/STAT3/ZC3H12A
M0002	438	214	GO:0030334	biological_process	regulation of cell migration	2.35766e-09	8.14934e-08	49	879	19904	ADAMTS1/ANXA1/ARF6/CCL2/CITED2/CLDN4/CXCR4/CYR61/DNAJA4/DUSP1/DUSP10/EFNA1/EPHA2/GADD45A/GPR183/HBEGF/HSPB1/ICAM1/IFNG/IQGAP1/IRS2/KLF4/LMNA/MAPRE2/MYADM/MYC/NEDD9/NFE2L2/NR4A3/PIK3R1/PLK2/PTGER4/PTGS2/PTP4A1/RGCC/RHOB/RHOH/SDCBP/SELENOK/SEMA4A/SERPINE1/SGK1/SMAD7/SNAI1/SRF/STAT3/TNF/TRIB1/ZC3H12A
M0002	438	215	GO:0002293	biological_process	alpha-beta T cell differentiation involved in immune response	2.48419e-09	8.50722e-08	13	68	19904	ANXA1/BCL3/BCL6/GPR183/IFNG/NFKBID/NFKBIZ/PTGER4/RELB/SEMA4A/SMAD7/STAT3/ZC3H12A
M0002	438	216	GO:0002287	biological_process	alpha-beta T cell activation involved in immune response	2.48419e-09	8.50722e-08	13	68	19904	ANXA1/BCL3/BCL6/GPR183/IFNG/NFKBID/NFKBIZ/PTGER4/RELB/SEMA4A/SMAD7/STAT3/ZC3H12A
M0002	438	217	GO:0048545	biological_process	response to steroid hormone	2.61939e-09	8.92888e-08	31	410	19904	ADM/ANXA1/AREG/ARID5A/CDKN1A/CDKN1B/CITED2/CLDN4/CRYAB/CTGF/DDIT4/DUSP1/ERRFI1/FOS/FOSB/FOSL1/H2AFZ/HNRNPU/HSPD1/ICAM1/KLF9/MYC/NPAS4/NR4A3/PTGS2/STAT3/TNF/TXNIP/ZFP36/ZFP36L1/ZFP36L2
M0002	438	218	GO:0045598	biological_process	regulation of fat cell differentiation	2.83608e-09	9.62317e-08	17	127	19904	ASXL1/CEBPB/DDIT3/DUSP10/HES1/HNRNPU/ID2/JDP2/PIM1/PTGS2/SYAP1/TNF/WDFY2/ZC3H12A/ZFP36/ZFP36L1/ZFP36L2
M0002	438	219	GO:1902107	biological_process	positive regulation of leukocyte differentiation	2.87209e-09	9.70084e-08	19	161	19904	ANXA1/BCL6/CD83/DUSP10/EGR3/FOS/ID2/IFNG/JUN/KLF10/NFKBID/NFKBIZ/RHOH/SOCS1/SOX4/TNF/TRIB1/ZBTB1/ZFP36L1
M0002	438	220	GO:0022402	biological_process	cell cycle process	2.98186e-09	1.00258e-07	69	1492	19904	ADAMTS1/ANXA1/BCL6/BTG2/CCL2/CCNH/CDK17/CDKN1A/CDKN1B/CHMP1B/CHORDC1/CKS2/CRY1/CTGF/DDIT3/DDX3X/DUSP1/EIF4G2/EPC1/ERCC1/EZR/GADD45A/GEM/H2AFX/HIST1H4C/HNRNPU/HSP90AA1/HSP90AB1/HSPA1A/HSPA1B/HSPA2/ID2/IFNG/IRF1/JMY/KLF4/KLHL18/LMNA/MAPRE2/MEPCE/MLF1/MYC/NDEL1/PHLDA1/PLK2/PLK3/PPP1R10/PPP1R15A/RANBP2/RBM38/RGCC/RHOB/SBDS/SFPQ/SKIL/SLC25A33/SOX4/TCIM/TEX14/TMEM67/TUBA1A/TUBA4A/TUBB4B/UBB/UBC/UBE2S/WEE1/ZFP36L1/ZFP36L2
M0002	438	221	GO:0010564	biological_process	regulation of cell cycle process	3.01544e-09	1.00929e-07	46	801	19904	ADAMTS1/ANXA1/BCL6/BTG2/CCL2/CDKN1A/CDKN1B/CHMP1B/CHORDC1/CKS2/CRY1/CTGF/DDX3X/DUSP1/EPC1/GADD45A/HNRNPU/HSP90AA1/HSP90AB1/HSPA1A/HSPA1B/HSPA2/ID2/KLF4/KLHL18/MEPCE/PLK2/PLK3/PPP1R10/RBM38/RGCC/SFPQ/SLC25A33/SOX4/TCIM/TEX14/TMEM67/TUBA1A/TUBA4A/TUBB4B/UBB/UBC/UBE2S/WEE1/ZFP36L1/ZFP36L2
M0002	438	222	GO:0043043	biological_process	peptide biosynthetic process	3.38903e-09	1.12922e-07	46	804	19904	ATF3/ATF4/BCL3/BCLAF1/BTG2/CEBPB/CIRBP/DDX3X/DDX5/EIF1/EIF1B/EIF4A1/EIF4A2/EIF4A3/EIF4G2/EIF5/ETF1/H3F3B/HIST1H4C/HSPB1/MKNK2/MRPL18/MYC/NFE2L2/NUP58/PABPC1/PER1/PER2/PPP1R15A/PPP1R15B/RANBP2/RBM8A/RGS2/RNF139/RPL22L1/SOX4/STAT3/TNF/TOB1/UBB/UBC/YBX3/ZC3H12A/ZFP36/ZFP36L1/ZFP36L2
M0002	438	223	GO:0040007	biological_process	growth	3.46106e-09	1.14805e-07	51	947	19904	ADM/ANXA1/AREG/BCL6/BTG1/CDKN1A/CDKN1B/CDKN2AIP/CITED2/CRYAB/CXCR4/DDX3X/DUSP6/EIF4G2/EPC1/ERCC1/EZR/GDF15/GNAS/H3F3B/HBEGF/HSP90AA1/HSP90AB1/HSPA1A/HSPA1B/IFNG/ING1/IQGAP1/KLF2/NDEL1/NEDD9/NSMCE3/PIM1/RBBP6/RGS2/SBDS/SDCBP/SEMA4A/SERTAD1/SERTAD3/SGK1/SLC25A25/SLC25A33/SMAD7/SOCS1/SOCS3/SRF/STAT3/TSPYL2/YBX3/ZFP36L1
M0002	438	224	GO:0006412	biological_process	translation	3.64304e-09	1.20302e-07	45	778	19904	ATF3/ATF4/BCL3/BCLAF1/BTG2/CEBPB/CIRBP/DDX3X/DDX5/EIF1/EIF1B/EIF4A1/EIF4A2/EIF4A3/EIF4G2/EIF5/ETF1/H3F3B/HIST1H4C/HSPB1/MKNK2/MRPL18/MYC/NUP58/PABPC1/PER1/PER2/PPP1R15A/PPP1R15B/RANBP2/RBM8A/RGS2/RNF139/RPL22L1/SOX4/STAT3/TNF/TOB1/UBB/UBC/YBX3/ZC3H12A/ZFP36/ZFP36L1/ZFP36L2
M0002	438	225	GO:0097285	biological_process	cell-type specific apoptotic process	3.76237e-09	1.2369e-07	34	489	19904	ANXA1/ARF6/ATF4/BAG3/BCL6/BTG1/BTG2/CCL2/CEBPB/DDIT3/EFNA1/HIPK1/HSP90AB1/HSPD1/ICAM1/IFNG/IRS2/JUN/MCL1/MYC/NFE2L2/NR4A2/PLK2/PPP1R10/RGCC/SERPINE1/STK17B/TCP1/TNF/TNFAIP3/TSC22D3/ZC3H12A/ZFP36/ZFP36L1
M0002	438	226	GO:0045619	biological_process	regulation of lymphocyte differentiation	4.24035e-09	1.38787e-07	20	183	19904	ANXA1/BCL6/CD83/DUSP10/EGR3/ID2/IFNG/IRF1/NFATC2/NFKBID/NFKBIZ/NRARP/RHOH/SMAD7/SOCS1/SOX4/ZBTB1/ZC3H12A/ZFP36L1/ZFP36L2
M0002	438	227	GO:0001525	biological_process	angiogenesis	4.3911e-09	1.43088e-07	35	517	19904	ADAMTS1/ADM/ANXA1/B4GALT1/BTG1/CCL2/CTGF/CXCR4/CYR61/EFNA1/EGR3/EPHA2/GADD45A/HIPK1/HSPB1/ID1/JUN/KLF2/KLF4/NFE2L2/NR4A1/NRARP/PLK2/PTGS2/RGCC/RHOB/SAT1/SEMA4A/SERPINE1/SRF/STAT3/TNF/TNFAIP3/YWHAZ/ZC3H12A
M0002	438	228	GO:0008285	biological_process	negative regulation of cell proliferation	4.52559e-09	1.46824e-07	42	701	19904	ADAMTS1/ADM/B4GALT1/BCL6/BTG1/BTG2/BTG3/CDKN1A/CDKN1B/CEBPB/CITED2/DUSP10/ETV3/FOSL1/FTH1/HES1/HSPA1A/HSPA1B/IFNG/ING1/IRF1/KLF10/KLF4/KLF9/LMNA/MYC/PELI1/PER2/PTGS2/RBM38/RGCC/RNF139/SF1/SMAD7/SOX4/SRF/STAT3/TNF/TNFAIP3/TOB1/TOB2/TRIB1
M0002	438	229	GO:0098609	biological_process	cell-cell adhesion	4.6895e-09	1.51477e-07	54	1044	19904	ANXA1/BCL3/BCL6/CCL2/CD44/CD55/CD83/CEBPB/CITED2/CLDN4/CYR61/DUSP10/EGR1/EGR3/EZR/GNAS/GPR183/HES1/HLA-E/HSPB1/HSPD1/HSPH1/ICAM1/IFNG/IRF1/KLF4/MAFB/MAP3K8/MYADM/NFATC2/NFKBID/NFKBIZ/NR4A3/NRARP/PELI1/PIK3R1/PRR7/PTGER4/RELB/RGCC/RHOH/SELENOK/SEMA4A/SMAD7/SOCS1/SOX4/SRF/STAT3/TNF/VMP1/ZBTB1/ZC3H12A/ZFP36L1/ZFP36L2
M0002	438	230	GO:2001233	biological_process	regulation of apoptotic signaling pathway	4.82745e-09	1.55255e-07	30	397	19904	ATF3/BCLAF1/CD44/DDIT3/DDX3X/DEDD2/HERPUD1/HSPA1A/HSPA1B/HSPB1/ICAM1/ITPRIP/IVNS1ABP/LMNA/MCL1/NFE2L2/NR4A2/PLA2G6/PMAIP1/PRR7/PTGS2/SERPINE1/SFPQ/SKIL/SNAI1/TNF/TNFAIP3/UBB/YBX3/YWHAZ
M0002	438	231	GO:0010035	biological_process	response to inorganic substance	5.56503e-09	1.78202e-07	37	573	19904	ANXA1/AREG/ATF4/CACYBP/CDKN1B/CRYAB/DUSP1/EIF4A3/ERCC1/FOS/FOSB/FOSL1/FUS/HOMER1/HSPD1/ICAM1/IQGAP1/JUN/JUNB/JUND/KDM6B/KLF2/KLF4/MYC/NFE2L2/NR4A3/NSMCE3/OSER1/PPP1R15B/PTGS2/RHOB/SLC38A2/TNF/TNFAIP3/TXNIP/UBE2D3/ZC3H12A
M0002	438	232	GO:0051090	biological_process	regulation of sequence-specific DNA binding transcription factor activity	5.81326e-09	1.85348e-07	31	424	19904	BHLHE40/DDIT3/FOS/FOSL1/HES1/HSPA1A/HSPA1B/ICAM1/ID1/ID2/ID3/JMY/JUN/KLF4/NFKB1/NFKB2/NFKBIA/PELI1/PIM1/RGCC/SGK1/SIK1/SMAD7/SRF/STAT3/TNF/TNFAIP3/TRIB1/UBB/UBC/ZC3H12A
M0002	438	233	GO:0043620	biological_process	regulation of DNA-templated transcription in response to stress	6.06768e-09	1.92629e-07	16	117	19904	ATF3/ATF4/BAG3/BCLAF1/CEBPB/CITED2/DDIT3/DNAJB1/EGR1/HSPA1A/JUN/KLF2/NFE2L2/TCIM/UBB/UBC
M0002	438	234	GO:0050684	biological_process	regulation of mRNA processing	7.1118e-09	2.24812e-07	18	152	19904	BTG2/CIRBP/DDX5/HNRNPU/HSPA8/PABPC1/RBM39/RBM8A/SAP18/SF1/SRSF2/SRSF3/SRSF7/TOB1/TRA2A/TRA2B/ZFP36/ZFP36L1
M0002	438	235	GO:0002292	biological_process	T cell differentiation involved in immune response	7.35245e-09	2.3143e-07	13	74	19904	ANXA1/BCL3/BCL6/GPR183/IFNG/NFKBID/NFKBIZ/PTGER4/RELB/SEMA4A/SMAD7/STAT3/ZC3H12A
M0002	438	236	GO:0071243	biological_process	cellular response to arsenic-containing substance	8.16805e-09	2.56013e-07	8	21	19904	ATF3/ATF4/DDX3X/MKNK2/MYC/SLC38A2/ZC3H12A/ZFAND2A
M0002	438	237	GO:2000145	biological_process	regulation of cell motility	8.60579e-09	2.68595e-07	50	944	19904	ADAMTS1/ANXA1/ARF6/CCL2/CFAP20/CITED2/CLDN4/CXCR4/CYR61/DNAJA4/DUSP1/DUSP10/EFNA1/EPHA2/GADD45A/GPR183/HBEGF/HSPB1/ICAM1/IFNG/IQGAP1/IRS2/KLF4/LMNA/MAPRE2/MYADM/MYC/NEDD9/NFE2L2/NR4A3/PIK3R1/PLK2/PTGER4/PTGS2/PTP4A1/RGCC/RHOB/RHOH/SDCBP/SELENOK/SEMA4A/SERPINE1/SGK1/SMAD7/SNAI1/SRF/STAT3/TNF/TRIB1/ZC3H12A
M0002	438	238	GO:0009607	biological_process	response to biotic stimulus	8.98823e-09	2.79353e-07	53	1034	19904	ADM/BCL3/CCL2/CD55/CEBPB/CXCL2/CXCR4/DDIT3/DDIT4/DDX3X/DUSP10/EPHA2/FAM46A/FOS/FOSL1/HLA-E/HNRNPA0/HNRNPUL1/HSP90AA1/HSPB1/HSPD1/ICAM1/IFNG/IRF1/IVNS1ABP/JUN/JUND/KLF4/MYC/NFKB1/NFKB2/NFKBIA/NR4A1/ODC1/PDE4B/PELI1/PLA2G6/PMAIP1/PPP1R15B/PTGER4/PTGS2/RGS1/RNF125/SELENOK/SERPINE1/TNF/TNFAIP3/TRIB1/TXNIP/UBB/UBC/ZC3H12A/ZFP36
M0002	438	239	GO:1902593	biological_process	single-organism nuclear import	9.73139e-09	2.98685e-07	20	192	19904	BAG3/CDKN1A/FAM53C/G3BP2/HSP90AB1/IFNG/ING1/KPNA2/LMNA/NFKBIA/NUP58/NXT1/PIK3R1/PPP1R10/PTGS2/RANBP2/STAT3/TOB1/TXNIP/ZC3H12A
M0002	438	240	GO:0044744	biological_process	protein targeting to nucleus	9.73139e-09	2.98685e-07	20	192	19904	BAG3/CDKN1A/FAM53C/G3BP2/HSP90AB1/IFNG/ING1/KPNA2/LMNA/NFKBIA/NUP58/NXT1/PIK3R1/PPP1R10/PTGS2/RANBP2/STAT3/TOB1/TXNIP/ZC3H12A
M0002	438	241	GO:0006606	biological_process	protein import into nucleus	9.73139e-09	2.98685e-07	20	192	19904	BAG3/CDKN1A/FAM53C/G3BP2/HSP90AB1/IFNG/ING1/KPNA2/LMNA/NFKBIA/NUP58/NXT1/PIK3R1/PPP1R10/PTGS2/RANBP2/STAT3/TOB1/TXNIP/ZC3H12A
M0002	438	242	GO:0032870	biological_process	cellular response to hormone stimulus	1.01359e-08	3.09814e-07	36	560	19904	ANXA1/ARID5A/DDIT4/DUSP1/ERRFI1/FOS/FOSB/GDF15/GNAS/H2AFZ/HNRNPU/ICAM1/IRS2/KLF9/MYC/NDEL1/NFE2L2/NFKB1/NPAS4/NR4A1/NR4A2/NR4A3/PDK4/PIK3R1/PTGER4/SIK2/SLC25A33/SOCS1/SOCS3/SRSF5/STAT3/SYAP1/VAMP2/ZFP36/ZFP36L1/ZFP36L2
M0002	438	243	GO:0042542	biological_process	response to hydrogen peroxide	1.02391e-08	3.11683e-07	17	138	19904	ANXA1/AREG/CRYAB/DUSP1/FOSL1/HSPD1/JUN/KDM6B/KLF2/KLF4/NFE2L2/NR4A3/OSER1/PPP1R15B/RHOB/TNFAIP3/TXNIP
M0002	438	244	GO:1901653	biological_process	cellular response to peptide	1.12004e-08	3.39547e-07	29	388	19904	ERRFI1/GDF15/GNAS/ICAM1/ID1/IRS2/KLF10/KLF2/KLF3/KLF4/MYC/NAMPT/NDEL1/NFE2L2/NFKB1/NR4A1/NR4A2/NR4A3/PDK4/PIK3R1/SIK2/SLC25A33/SOCS1/SOCS3/SRSF5/STAT3/SYAP1/VAMP2/ZFP36L1
M0002	438	245	GO:0006458	biological_process	'de novo' protein folding	1.12907e-08	3.40888e-07	10	40	19904	DNAJB1/DNAJB4/HSPA1A/HSPA1B/HSPA2/HSPA6/HSPA8/HSPD1/HSPE1/HSPH1
M0002	438	246	GO:0071396	biological_process	cellular response to lipid	1.14847e-08	3.45335e-07	33	486	19904	ANXA1/ARID5A/CCL2/CD55/CEBPB/CXCL2/DDIT4/ERRFI1/GNAS/H2AFZ/HNRNPU/ICAM1/ID3/KLF4/KLF9/LDLR/MYC/NFKB1/NFKBIA/NPAS4/NR4A3/PDE4B/PDK4/PIM1/PTGER4/SERPINE1/TNF/TNFAIP3/TRIB1/ZC3H12A/ZFP36/ZFP36L1/ZFP36L2
M0002	438	247	GO:0031401	biological_process	positive regulation of protein modification process	1.33799e-08	4.00692e-07	60	1261	19904	AREG/ARRDC3/AVPI1/BCL6/CCL2/CD44/CDKN1A/CDKN1B/CKS2/CRY1/CTGF/CXCR4/CYR61/DAZAP2/DDX3X/DUSP5/DUSP6/EFNA1/EGR1/GADD45A/GADD45B/GADD45G/GDF15/GPR183/GPRC5A/HBEGF/HES1/HSP90AA1/HSP90AB1/HSPA2/ICAM1/IFNG/IQGAP1/JDP2/LMNA/MAP3K8/NEDD9/NSMCE3/PELI1/PLA2G6/PPP1R15A/PPP1R15B/PTGS2/RGCC/RNF139/SDCBP/SMAD7/SOCS1/SOCS3/SOX4/SQSTM1/STAT3/SYAP1/TCIM/TNF/UBB/UBC/UBE2S/WDFY2/ZC3H12A
M0002	438	248	GO:0044451	cellular_component	nucleoplasm part	1.3449e-08	4.01139e-07	58	1199	19904	AFF4/ARIH1/ATF4/BCAS2/BCLAF1/BHLHE40/BRD2/CBX4/CCNH/CCNL1/CDKN1A/DAZAP2/DUSP10/EIF4A3/ELL2/ELMSAN1/EPC1/ETV3/GADD45A/GTF2B/H2AFX/HIPK1/HNRNPU/HSPA1A/HSPA1B/INTS6/ITPKC/JMJD1C/KDM6B/LMNA/MKNK2/NAMPT/NFATC1/NFKBIZ/NR4A2/NUFIP2/NXF1/NXT1/PCF11/PPP1R10/RBBP6/RBM39/RBM8A/SAP18/SF1/SFPQ/SGK1/SKIL/SQSTM1/SRSF2/SRSF3/SRSF5/SRSF7/TAF7/TCIM/USP36/YME1L1/ZBTB1
M0002	438	249	GO:0009894	biological_process	regulation of catabolic process	1.35664e-08	4.03016e-07	49	928	19904	ABHD5/ARIH1/ATG101/BTG2/C10orf10/CDKN1B/DDIT3/DDIT4/DUSP1/EFNA1/EIF4G2/EZR/HERPUD1/HSP90AA1/HSP90AB1/HSPA1A/HSPA1B/HSPB1/IFNG/IRS2/LDLR/MCL1/MYC/MYLIP/NAMPT/NFE2L2/NUP58/ODC1/PABPC1/PLK2/PLK3/RANBP2/RNF139/SDCBP/SMAD7/STAT3/TEX14/TIPARP/TNF/TNFAIP3/TOB1/TRIB1/UBB/USP36/ZC3H12A/ZFAND2A/ZFP36/ZFP36L1/ZFP36L2
M0002	438	250	GO:0043604	biological_process	amide biosynthetic process	1.36599e-08	4.0417e-07	48	899	19904	ATF3/ATF4/BCL3/BCLAF1/BTG2/CEBPB/CIRBP/CYR61/DDX3X/DDX5/EIF1/EIF1B/EIF4A1/EIF4A2/EIF4A3/EIF4G2/EIF5/ETF1/H3F3B/HIST1H4C/HSPB1/MKNK2/MRPL18/MYC/NFE2L2/NUP58/PABPC1/PER1/PER2/PLA2G6/PPP1R15A/PPP1R15B/RANBP2/RBM8A/RGS2/RNF139/RPL22L1/SOX4/STAT3/TNF/TOB1/UBB/UBC/YBX3/ZC3H12A/ZFP36/ZFP36L1/ZFP36L2
M0002	438	251	GO:0050870	biological_process	positive regulation of T cell activation	1.42081e-08	4.18715e-07	21	216	19904	ANXA1/BCL6/CCL2/CD55/CD83/DUSP10/EGR3/HES1/HLA-E/HSPD1/HSPH1/IFNG/MAP3K8/NFKBID/NFKBIZ/PIK3R1/RHOH/SELENOK/SOCS1/SOX4/ZBTB1
M0002	438	252	GO:0051085	biological_process	chaperone mediated protein folding requiring cofactor	1.46293e-08	4.29415e-07	9	31	19904	DNAJB1/DNAJB4/HSPA1A/HSPA1B/HSPA2/HSPA6/HSPA8/HSPE1/HSPH1
M0002	438	253	GO:0000981	molecular_function	RNA polymerase II transcription factor activity, sequence-specific DNA binding	1.47669e-08	4.31743e-07	63	1359	19904	ATF3/ATF4/BCL6/BHLHE40/CEBPB/CEBPD/CREB5/CREM/CSRNP1/DDIT3/EGR1/EGR2/EGR3/EGR4/ELF1/ELF3/ERF/ETS2/ETV3/FOS/FOSB/FOSL1/FOSL2/HES1/IRF1/JDP2/JUN/JUNB/JUND/KLF10/KLF2/KLF3/KLF4/KLF6/KLF9/MAFB/MAFF/MXD1/MYC/NFATC1/NFATC2/NFE2L2/NFIL3/NFKB1/NFKB2/NPAS4/NR4A1/NR4A2/NR4A3/REL/RELB/RFX2/SKIL/SNAI1/SOX4/SRF/STAT3/TGIF1/TLE4/ZBTB1/ZNF10/ZNF165/ZNF331
M0002	438	254	GO:0007050	biological_process	cell cycle arrest	1.50089e-08	4.37089e-07	22	237	19904	BTG2/CDKN1A/CDKN1B/DDIT3/DUSP1/EIF4G2/GADD45A/HSP90AB1/ID2/IFNG/IRF1/JMY/MLF1/MYC/PLK2/PLK3/PPP1R15A/RBM38/RGCC/SKIL/SLC25A33/SOX4
M0002	438	255	GO:0048646	biological_process	anatomical structure formation involved in morphogenesis	1.55528e-08	4.4987e-07	59	1235	19904	ADAMTS1/ADM/ANXA1/B4GALT1/BCL3/BCL6/BRD2/BTG1/CCL2/CITED2/CTGF/CXCR4/CYR61/DNAAF2/DUSP1/DUSP2/DUSP5/EFNA1/EGR2/EGR3/EPHA2/ERCC1/ETS2/GADD45A/GDF15/GNAS/HES1/HIPK1/HSPB1/ID1/JUN/JUNB/KDM6B/KLF2/KLF4/MAFB/NFATC2/NFE2L2/NFKB2/NR4A1/NRARP/PLK2/PTGS2/RFX2/RGCC/RHOB/SAT1/SEMA4A/SERPINE1/SKIL/SNAI1/SOX4/SRF/STAT3/TNF/TNFAIP3/WDR74/YWHAZ/ZC3H12A
M0002	438	256	GO:0042093	biological_process	T-helper cell differentiation	1.55694e-08	4.4987e-07	12	65	19904	ANXA1/BCL3/BCL6/GPR183/NFKBID/NFKBIZ/PTGER4/RELB/SEMA4A/SMAD7/STAT3/ZC3H12A
M0002	438	257	GO:0022610	biological_process	biological adhesion	1.57196e-08	4.52443e-07	71	1620	19904	ADGRE5/ANXA1/ARF6/B4GALT1/BCL3/BCL6/CCL2/CD44/CD55/CD83/CEBPB/CITED2/CLDN4/CTGF/CXCR4/CYR61/CYTIP/DUSP1/DUSP10/EFNA1/EGR1/EGR3/EPHA2/EZR/GNAS/GPR183/HES1/HLA-E/HSP90AB1/HSPB1/HSPD1/HSPH1/ICAM1/ID1/IFNG/IQGAP1/IRF1/KLF4/MAFB/MAP3K8/MYADM/NEDD9/NFATC2/NFKBID/NFKBIZ/NR4A3/NRARP/PELI1/PIK3R1/PRR7/PTGER4/RELB/RGCC/RHOB/RHOH/RND1/RND3/SELENOK/SEMA4A/SERPINE1/SMAD7/SOCS1/SOX4/SRF/STAT3/TNF/VMP1/ZBTB1/ZC3H12A/ZFP36L1/ZFP36L2
M0002	438	258	GO:0072593	biological_process	reactive oxygen species metabolic process	1.57901e-08	4.52711e-07	24	280	19904	ARF4/CDKN1A/COQ7/CRYAB/CTGF/CYR61/DDIT4/GADD45A/GLA/HSP90AA1/HSP90AB1/HSPD1/ICAM1/IFNG/KLF2/KLF4/NFE2L2/PDK4/PMAIP1/PTGS2/SLC25A33/STAT3/TNF/ZC3H12A
M0002	438	259	GO:0051347	biological_process	positive regulation of transferase activity	1.65262e-08	4.71986e-07	40	678	19904	AREG/ARRDC3/AVPI1/CD44/CDKN1A/CDKN1B/CKS2/CXCR4/CYR61/DAZAP2/DDX3X/DUSP5/DUSP6/EFNA1/EGR1/EPHA2/GADD45A/GADD45B/GADD45G/GDF15/GPRC5A/HBEGF/HSP90AA1/HSP90AB1/IFNG/IQGAP1/KLF4/MAP3K8/MYC/NEDD9/RANBP2/RGCC/SOCS1/SYAP1/TCIM/TCP1/TNF/UBB/UBC/UBE2S
M0002	438	260	GO:0061061	biological_process	muscle structure development	1.66573e-08	4.73899e-07	38	624	19904	ADM/ATF3/BTG1/BTG2/CACYBP/CITED2/CRYAB/DDIT3/DDX5/EGR1/EGR2/EGR3/EPC1/FOS/GDF15/HBEGF/HES1/HNRNPU/HOMER1/ID2/ID3/IFRD1/KDM6B/LMNA/MAFF/NFATC2/NR4A1/PIM1/RBM38/RCAN1/RGS2/SIK1/SKIL/SMAD7/SRF/TNF/YBX3/ZFP36L1
M0002	438	261	GO:1900034	biological_process	regulation of cellular response to heat	1.67809e-08	4.75589e-07	13	79	19904	BAG3/CHORDC1/CRYAB/DNAJB1/HSP90AA1/HSP90AB1/HSPA1A/HSPA1B/HSPA8/HSPH1/IER5/NUP58/RANBP2
M0002	438	262	GO:0016032	biological_process	viral process	1.70725e-08	4.82006e-07	51	994	19904	BRD2/CCL2/CD55/CEBPD/CHD1/CHMP1B/CXCR4/DDX3X/DDX5/EIF4A1/EIF4A2/EPHA2/FAM46C/G3BP2/GTF2B/H2AFX/HEXIM1/HIST1H4C/HLA-E/HNRNPU/HSP90AA1/HSP90AB1/HSPA1A/HSPA1B/HSPA8/HSPB1/HSPD1/ICAM1/IQGAP1/IVNS1ABP/JUN/KPNA2/LDLR/MYC/NFE2L2/NFKBIA/NUP58/NXF1/PABPC1/PIK3R1/RANBP2/RBBP6/RBM38/SLC20A1/STAT3/TNF/UBB/UBC/VPS37B/ZC3H12A/ZFP36
M0002	438	263	GO:1901990	biological_process	regulation of mitotic cell cycle phase transition	1.74913e-08	4.90042e-07	30	420	19904	ADAMTS1/ANXA1/BTG2/CCL2/CDKN1A/CDKN1B/DDX3X/DUSP1/GADD45A/HSP90AA1/HSPA2/ID2/KLF4/KLHL18/MEPCE/PLK2/PLK3/RBM38/RGCC/SOX4/TEX14/TUBA1A/TUBA4A/TUBB4B/UBB/UBC/UBE2S/WEE1/ZFP36L1/ZFP36L2
M0002	438	264	GO:0032496	biological_process	response to lipopolysaccharide	1.75674e-08	4.90042e-07	26	326	19904	ADM/CCL2/CD55/CEBPB/CXCL2/DUSP10/FOS/HNRNPA0/HSPD1/ICAM1/JUN/JUND/NFKB1/NFKB2/NFKBIA/NR4A1/PDE4B/PELI1/PTGER4/PTGS2/SERPINE1/TNF/TNFAIP3/TRIB1/ZC3H12A/ZFP36
M0002	438	265	GO:0044403	biological_process	symbiosis, encompassing mutualism through parasitism	1.76222e-08	4.90042e-07	53	1055	19904	BRD2/CCL2/CD55/CEBPD/CHD1/CHMP1B/CXCR4/DDX3X/DDX5/EIF4A1/EIF4A2/EPHA2/FAM46C/G3BP2/GTF2B/H2AFX/HEXIM1/HIST1H4C/HLA-E/HNRNPU/HSP90AA1/HSP90AB1/HSPA1A/HSPA1B/HSPA8/HSPB1/HSPD1/ICAM1/IQGAP1/IVNS1ABP/JUN/KPNA2/LDLR/MYC/NFE2L2/NFKBIA/NUP58/NXF1/PABPC1/PIK3R1/RANBP2/RBBP6/RBM38/SFPQ/SLC20A1/STAT3/TCP1/TNF/UBB/UBC/VPS37B/ZC3H12A/ZFP36
M0002	438	266	GO:0044419	biological_process	interspecies interaction between organisms	1.76222e-08	4.90042e-07	53	1055	19904	BRD2/CCL2/CD55/CEBPD/CHD1/CHMP1B/CXCR4/DDX3X/DDX5/EIF4A1/EIF4A2/EPHA2/FAM46C/G3BP2/GTF2B/H2AFX/HEXIM1/HIST1H4C/HLA-E/HNRNPU/HSP90AA1/HSP90AB1/HSPA1A/HSPA1B/HSPA8/HSPB1/HSPD1/ICAM1/IQGAP1/IVNS1ABP/JUN/KPNA2/LDLR/MYC/NFE2L2/NFKBIA/NUP58/NXF1/PABPC1/PIK3R1/RANBP2/RBBP6/RBM38/SFPQ/SLC20A1/STAT3/TCP1/TNF/UBB/UBC/VPS37B/ZC3H12A/ZFP36
M0002	438	267	GO:1903320	biological_process	regulation of protein modification by small protein conjugation or removal	1.81043e-08	5.01563e-07	25	304	19904	ARRDC3/CRY1/DDX3X/DNAJA1/DUSP1/EGR1/HERPUD1/HSP90AA1/HSP90AB1/HSPA1A/HSPA1B/IVNS1ABP/NSMCE3/PELI1/PER2/PRR7/RNF139/SMAD7/SOX4/SQSTM1/TEX14/TNFAIP3/UBB/UBE2S/ZC3H12A
M0002	438	268	GO:0003682	molecular_function	chromatin binding	1.82915e-08	5.04858e-07	36	573	19904	ASXL1/BCL6/BRD2/CBX4/CEBPB/CITED2/CKS2/COQ7/DDX5/EGR1/EGR2/ERCC1/FOS/FOSL2/FUS/GADD45A/GTF2B/H1FX/H2AFZ/H3F3B/HNRNPU/JDP2/JMJD1C/KDM6B/KLF4/NFATC2/NFKB1/PER1/SFPQ/SKIL/SRF/STAT3/TLE4/TSPYL1/TSPYL2/ZC3H12A
M0002	438	269	GO:0019221	biological_process	cytokine-mediated signaling pathway	1.88763e-08	5.18728e-07	44	793	19904	ANXA1/BCL6/CCL2/CD44/CDKN1A/CDKN1B/CEBPD/CXCL2/CXCR4/EGR1/ELF1/FOS/HIPK1/HLA-E/HNRNPDL/HSP90AA1/HSP90AB1/HSPA1A/HSPA1B/HSPA8/ICAM1/IFNG/IRF1/IRS2/JUNB/MAP3K8/MCL1/MYC/NFKB1/NFKBIA/PELI1/PIK3R1/PIM1/PTGS2/SOCS1/SOCS3/SQSTM1/STAT3/TCP1/TNF/TNFAIP3/UBB/UBC/YWHAZ
M0002	438	270	GO:0042026	biological_process	protein refolding	1.89342e-08	5.18728e-07	8	23	19904	DNAJA4/HSP90AA1/HSPA1A/HSPA1B/HSPA2/HSPA6/HSPA8/HSPD1
M0002	438	271	GO:0001818	biological_process	negative regulation of cytokine production	2.07716e-08	5.66966e-07	24	284	19904	ANXA1/BCL3/BCL6/CD83/DDIT3/EPHA2/ERRFI1/EZR/HSP90AB1/IFNG/KLF2/KLF4/NFKB1/PTGER4/REL/RELB/RGCC/RNF125/SMAD7/SRGN/TNF/TNFAIP3/ZC3H12A/ZFP36
M0002	438	272	GO:0008330	molecular_function	protein tyrosine/threonine phosphatase activity	2.13894e-08	5.8007e-07	6	10	19904	DUSP1/DUSP10/DUSP2/DUSP5/DUSP6/DUSP8
M0002	438	273	GO:0044764	biological_process	multi-organism cellular process	2.14086e-08	5.8007e-07	52	1031	19904	BRD2/CCL2/CD55/CEBPD/CHD1/CHMP1B/CXCR4/DDX3X/DDX5/EIF4A1/EIF4A2/EPHA2/FAM46C/G3BP2/GTF2B/H2AFX/HEXIM1/HIST1H4C/HLA-E/HNRNPU/HSP90AA1/HSP90AB1/HSPA1A/HSPA1B/HSPA8/HSPB1/HSPD1/ICAM1/IQGAP1/IVNS1ABP/JUN/KPNA2/LDLR/MYC/NFE2L2/NFKBIA/NUP58/NXF1/PABPC1/PIK3R1/RANBP2/RBBP6/RBM38/RNF125/SLC20A1/STAT3/TNF/UBB/UBC/VPS37B/ZC3H12A/ZFP36
M0002	438	274	GO:0045785	biological_process	positive regulation of cell adhesion	2.16584e-08	5.84138e-07	30	424	19904	ANXA1/BCL6/CCL2/CD44/CD55/CD83/CITED2/CYR61/DUSP10/EGR3/HES1/HLA-E/HSPD1/HSPH1/IFNG/IQGAP1/MAP3K8/MYADM/NEDD9/NFKBID/NFKBIZ/NR4A3/PIK3R1/RHOH/SELENOK/SMAD7/SOCS1/SOX4/TNF/ZBTB1
M0002	438	275	GO:0001085	molecular_function	RNA polymerase II transcription factor binding	2.17167e-08	5.84138e-07	17	145	19904	ATF4/BHLHE40/CITED2/EGR2/ERCC1/FOS/HES1/HNRNPU/HSPB1/ID2/JUN/KLF4/NFATC1/NFE2L2/SRF/STAT3/TAF7
M0002	438	276	GO:0040012	biological_process	regulation of locomotion	2.20978e-08	5.92236e-07	52	1032	19904	ADAMTS1/ANXA1/ARF6/ARRDC3/CCL2/CFAP20/CITED2/CLDN4/CXCR4/CYR61/DNAJA4/DUSP1/DUSP10/EFNA1/EPHA2/GADD45A/GPR183/HBEGF/HSPB1/ICAM1/IFNG/IQGAP1/IRS2/KLF4/LMNA/MAPRE2/MYADM/MYC/NEDD9/NFE2L2/NR4A3/PIK3R1/PLK2/PTGER4/PTGS2/PTP4A1/RGCC/RHOB/RHOH/SDCBP/SELENOK/SEMA4A/SERPINE1/SGK1/SMAD7/SNAI1/SRF/STAT3/TNF/TRIB1/ZC3H12A/ZSWIM4
M0002	438	277	GO:0006955	biological_process	immune response	2.30068e-08	6.14373e-07	87	2179	19904	ADGRE5/ADM/ANXA1/ARID5A/B4GALT1/BCL3/BCL6/CCL2/CD44/CD55/CD83/CDC42EP4/CEBPB/CLEC2B/CXCL2/CXCR4/DDX3X/DUSP10/EGR1/ELF1/ERCC1/EZR/FOS/FTH1/G3BP2/GEM/GLA/GNAS/GPR183/HEXIM1/HLA-E/HSP90AA1/HSP90AB1/HSPA1A/HSPA1B/HSPA6/HSPA8/HSPD1/ICAM1/IFNG/IQGAP1/IRF1/JUN/KDM6B/MYC/NEU1/NFATC1/NFATC2/NFIL3/NFKB1/NFKB2/NFKBIA/NFKBID/NFKBIZ/NR4A3/PDE4B/PELI1/PIK3R1/PLA2G6/PLK2/PRR7/PTGER4/REL/RELB/RGCC/RGS1/RNF125/SDCBP/SEMA4A/SFPQ/SLC2A3/SMAD7/SOCS1/SOCS3/STAT3/TCIM/TNF/TNFAIP3/TUBB4B/UBB/UBC/UBE2D3/VAMP2/YPEL5/YWHAZ/ZBTB1/ZC3H12A
M0002	438	278	GO:1901699	biological_process	cellular response to nitrogen compound	2.37294e-08	6.3139e-07	40	687	19904	ATF4/CEBPB/DDX3X/DDX5/EGR1/ERRFI1/EZR/GDF15/GNAS/ICAM1/ID1/IRS2/KLF10/KLF2/KLF3/KLF4/MYC/NAMPT/NDEL1/NFE2L2/NFKB1/NR4A1/NR4A2/NR4A3/NSMCE3/PDE4B/PDK4/PIK3R1/PTGS2/SIK2/SLC25A33/SOCS1/SOCS3/SRSF5/STAT3/SYAP1/TNF/VAMP2/ZC3H12A/ZFP36L1
M0002	438	279	GO:0006974	biological_process	cellular response to DNA damage stimulus	2.64629e-08	6.99907e-07	47	889	19904	BCL3/BCL6/BCLAF1/BTG2/CCNH/CD44/CDKN1A/CDKN1B/CDKN2AIP/CRY1/DDIT3/DDIT4/DDX5/DNAJA1/EPHA2/ERCC1/GADD45A/H2AFX/HIPK1/HIST1H4C/IER3/JMY/KLHL15/KPNA2/MCL1/MYC/NFATC2/NSMCE3/PIK3R1/PLK2/PLK3/PMAIP1/PPP1R10/PPP1R15A/RBBP6/RBM38/RGCC/SFPQ/SKIL/SNAI1/SOX4/TNF/UBB/UBC/UBE2D3/ZBTB1/ZC3H12A
M0002	438	280	GO:0044772	biological_process	mitotic cell cycle phase transition	2.64937e-08	6.99907e-07	35	555	19904	ADAMTS1/ANXA1/BTG2/CCL2/CCNH/CDK17/CDKN1A/CDKN1B/CKS2/DDX3X/DUSP1/GADD45A/HSP90AA1/HSPA2/ID2/KLF4/KLHL18/MEPCE/MYC/PHLDA1/PLK2/PLK3/RBM38/RGCC/SOX4/TEX14/TUBA1A/TUBA4A/TUBB4B/UBB/UBC/UBE2S/WEE1/ZFP36L1/ZFP36L2
M0002	438	281	GO:0006446	biological_process	regulation of translational initiation	2.67165e-08	7.03282e-07	13	82	19904	ATF3/ATF4/CEBPB/DDX3X/EIF1/EIF1B/EIF4A2/EIF4G2/EIF5/HSPB1/PPP1R15A/PPP1R15B/TNF
M0002	438	282	GO:0040008	biological_process	regulation of growth	2.72801e-08	7.15571e-07	39	663	19904	BCL6/BTG1/CDKN1A/CDKN1B/CDKN2AIP/CITED2/CRYAB/CXCR4/DDX3X/DUSP6/EIF4G2/EPC1/EZR/GDF15/GNAS/H3F3B/HBEGF/HSPA1A/HSPA1B/IFNG/ING1/NDEL1/NEDD9/NSMCE3/PIM1/RGS2/SDCBP/SEMA4A/SERTAD1/SERTAD3/SGK1/SLC25A33/SMAD7/SOCS1/SOCS3/SRF/STAT3/TSPYL2/YBX3
M0002	438	283	GO:0030099	biological_process	myeloid cell differentiation	2.81762e-08	7.36463e-07	30	429	19904	BCL6/CDKN1A/CEBPB/CITED2/EPHA2/FOS/GPR183/H3F3B/HIST1H4C/HSPA1A/HSPA1B/ID2/IFNG/JUN/JUNB/KLF10/KLF2/MAFB/MYC/NFKBIA/NR4A3/PIK3R1/RELB/SRF/STAT3/TNF/TOB2/TRIB1/ZFP36/ZFP36L1
M0002	438	284	GO:0017038	biological_process	protein import	2.87727e-08	7.49407e-07	23	267	19904	BAG3/CDKN1A/FAM53C/G3BP2/HSP90AA1/HSP90AB1/HSPA8/HSPD1/IFNG/ING1/KPNA2/LMNA/NFKBIA/NUP58/NXT1/PIK3R1/PPP1R10/PTGS2/RANBP2/STAT3/TOB1/TXNIP/ZC3H12A
M0002	438	285	GO:0007155	biological_process	cell adhesion	2.99318e-08	7.76861e-07	70	1613	19904	ADGRE5/ANXA1/ARF6/B4GALT1/BCL3/BCL6/CCL2/CD44/CD55/CD83/CEBPB/CITED2/CLDN4/CTGF/CXCR4/CYR61/CYTIP/DUSP1/DUSP10/EFNA1/EGR1/EGR3/EPHA2/EZR/GNAS/GPR183/HES1/HLA-E/HSPB1/HSPD1/HSPH1/ICAM1/ID1/IFNG/IQGAP1/IRF1/KLF4/MAFB/MAP3K8/MYADM/NEDD9/NFATC2/NFKBID/NFKBIZ/NR4A3/NRARP/PELI1/PIK3R1/PRR7/PTGER4/RELB/RGCC/RHOB/RHOH/RND1/RND3/SELENOK/SEMA4A/SERPINE1/SMAD7/SOCS1/SOX4/SRF/STAT3/TNF/VMP1/ZBTB1/ZC3H12A/ZFP36L1/ZFP36L2
M0002	438	286	GO:0043534	biological_process	blood vessel endothelial cell migration	3.08812e-08	7.987e-07	15	114	19904	ANXA1/EFNA1/EGR3/EPHA2/GADD45A/HSPB1/ID1/KLF4/NFE2L2/NR4A1/PLK2/PTGS2/RGCC/SRF/TNF
M0002	438	287	GO:0070848	biological_process	response to growth factor	3.52704e-08	9.09042e-07	41	725	19904	ANXA1/ARF6/BAMBI/CCL2/CD44/CITED2/CTGF/CYR61/DDIT4/DDX5/DUSP6/EGR1/EGR3/EIF4A3/EPHA2/ERRFI1/FOS/GDF15/HES1/HSP90AB1/HSPA1A/HSPB1/ID1/IER2/IQGAP1/JUN/KLF4/MYC/NR4A1/SDCBP/SKIL/SMAD7/SYAP1/TGIF1/TOB1/UBB/UBC/UBE2D3/ZFP36/ZFP36L1/ZFP36L2
M0002	438	288	GO:0010631	biological_process	epithelial cell migration	3.53962e-08	9.09116e-07	24	292	19904	ANXA1/ARF6/DNAJA4/DUSP10/EFNA1/EGR3/EPHA2/GADD45A/HBEGF/HSPB1/ID1/IFNG/KLF4/MAPRE2/NFE2L2/NR4A1/PLK2/PTGS2/RGCC/RHOB/SEMA4A/SRF/TNF/ZC3H12A
M0002	438	289	GO:0046685	biological_process	response to arsenic-containing substance	3.58962e-08	9.18768e-07	9	34	19904	ATF3/ATF4/CDKN1A/DDX3X/MKNK2/MYC/SLC38A2/ZC3H12A/ZFAND2A
M0002	438	290	GO:0006457	biological_process	protein folding	3.66448e-08	9.34696e-07	21	228	19904	BAG3/CHORDC1/CRYAB/DNAJA1/DNAJA4/DNAJB1/DNAJB4/HSP90AA1/HSP90AB1/HSPA1A/HSPA1B/HSPA2/HSPA6/HSPA8/HSPB1/HSPD1/HSPE1/HSPH1/RANBP2/TBCC/TCP1
M0002	438	291	GO:0045596	biological_process	negative regulation of cell differentiation	3.80507e-08	9.6722e-07	41	727	19904	ANXA1/AREG/ARF6/ASXL1/BAMBI/BCL6/DDIT3/DUSP10/EFNA1/HES1/HIST1H4C/HNRNPU/ID1/ID2/ID3/IFNG/IRF1/JDP2/MAFB/MYC/MYLIP/NFE2L2/NFKBIA/NRARP/PIK3R1/PLK2/RGS2/SEMA4A/SKIL/SMAD7/SNAI1/SOCS1/STAT3/TNF/TOB1/TOB2/TRIB1/ZC3H12A/ZFP36/ZFP36L1/ZFP36L2
M0002	438	292	GO:0038066	biological_process	p38MAPK cascade	3.85126e-08	9.75608e-07	10	45	19904	DUSP1/DUSP10/EZR/GADD45A/GADD45B/GADD45G/PER1/ZC3H12A/ZFP36/ZFP36L1
M0002	438	293	GO:0000302	biological_process	response to reactive oxygen species	4.26397e-08	1.07647e-06	21	230	19904	ANXA1/AREG/CRYAB/DUSP1/FOS/FOSL1/HSPD1/JUN/KDM6B/KLF2/KLF4/NFE2L2/NR4A3/OSER1/PLK3/PPP1R15B/RHOB/TNF/TNFAIP3/TRA2B/TXNIP
M0002	438	294	GO:0090132	biological_process	epithelium migration	4.30078e-08	1.08207e-06	24	295	19904	ANXA1/ARF6/DNAJA4/DUSP10/EFNA1/EGR3/EPHA2/GADD45A/HBEGF/HSPB1/ID1/IFNG/KLF4/MAPRE2/NFE2L2/NR4A1/PLK2/PTGS2/RGCC/RHOB/SEMA4A/SRF/TNF/ZC3H12A
M0002	438	295	GO:2000045	biological_process	regulation of G1/S transition of mitotic cell cycle	4.40518e-08	1.10458e-06	17	152	19904	ADAMTS1/ANXA1/BTG2/CCL2/CDKN1A/CDKN1B/DDX3X/GADD45A/ID2/KLF4/MEPCE/PLK2/PLK3/RBM38/RGCC/SOX4/WEE1
M0002	438	296	GO:0006913	biological_process	nucleocytoplasmic transport	4.49942e-08	1.1244e-06	28	389	19904	BAG3/CDKN1A/EGR2/EIF4A3/FAM53C/G3BP2/HSP90AB1/IFNG/ING1/KPNA2/LMNA/NFKBIA/NUP58/NXF1/NXT1/PIK3R1/PPP1R10/PTGS2/RANBP2/RBM8A/SRSF2/SRSF3/SRSF5/SRSF7/STAT3/TOB1/TXNIP/ZC3H12A
M0002	438	297	GO:0071417	biological_process	cellular response to organonitrogen compound	4.55415e-08	1.13425e-06	36	594	19904	ATF4/CEBPB/EGR1/ERRFI1/EZR/GDF15/GNAS/ICAM1/ID1/IRS2/KLF10/KLF2/KLF3/KLF4/MYC/NAMPT/NDEL1/NFE2L2/NFKB1/NR4A1/NR4A2/NR4A3/PDE4B/PDK4/PIK3R1/PTGS2/SIK2/SLC25A33/SOCS1/SOCS3/SRSF5/STAT3/SYAP1/TNF/VAMP2/ZFP36L1
M0002	438	298	GO:0031396	biological_process	regulation of protein ubiquitination	4.64654e-08	1.15337e-06	23	274	19904	ARRDC3/CRY1/DDX3X/DNAJA1/DUSP1/HERPUD1/HSP90AA1/HSP90AB1/HSPA1A/HSPA1B/IVNS1ABP/NSMCE3/PELI1/PER2/PRR7/RNF139/SMAD7/SOX4/SQSTM1/TEX14/TNFAIP3/UBB/UBE2S
M0002	438	299	GO:1901987	biological_process	regulation of cell cycle phase transition	4.67554e-08	1.15669e-06	31	464	19904	ADAMTS1/ANXA1/BTG2/CCL2/CDKN1A/CDKN1B/DDX3X/DUSP1/GADD45A/HSP90AA1/HSPA2/ID2/KLF4/KLHL18/MEPCE/PLK2/PLK3/RBM38/RGCC/SOX4/TCIM/TEX14/TUBA1A/TUBA4A/TUBB4B/UBB/UBC/UBE2S/WEE1/ZFP36L1/ZFP36L2
M0002	438	300	GO:0035257	molecular_function	nuclear hormone receptor binding	4.84235e-08	1.19396e-06	16	135	19904	ARID5A/ASXL1/CEBPB/CRY1/DDX5/ETS2/FUS/GTF2B/JMJD1C/NCOA7/NR4A1/NR4A2/NR4A3/STAT3/TAF7/TOB2
M0003	601	1	GO:0007049	biological_process	cell cycle	3.89953e-166	2.09795e-162	317	1906	19904	ANAPC15/ANLN/ASPM/ATAD5/AUNIP/AURKA/AURKB/BARD1/BIRC5/BLM/BORA/BRCA1/BRCA2/BRIP1/BUB1/BUB1B/BUB3/CALM2/CALM3/CBX5/CCNA1/CCNA2/CCNB1/CCNB2/CCNE1/CCNE2/CCNF/CCSAP/CDC20/CDC25A/CDC25B/CDC25C/CDC27/CDC45/CDC6/CDC7/CDCA2/CDCA3/CDCA5/CDCA8/CDK1/CDK19/CDK2/CDK5RAP2/CDKN2A/CDKN2C/CDKN2D/CDKN3/CDT1/CENPA/CENPC/CENPE/CENPF/CENPH/CENPI/CENPJ/CENPK/CENPL/CENPM/CENPN/CENPO/CENPP/CENPQ/CENPS/CENPU/CENPW/CENPX/CEP135/CEP152/CEP192/CEP295/CEP55/CEP70/CEP72/CEP85/CEP97/CHAF1A/CHAF1B/CHEK1/CHEK2/CHTF18/CIT/CKAP2/CKAP5/CKS1B/CKS2/CLSPN/CNTRL/CNTROB/CTCF/DBF4/DBF4B/DCTN3/DDIAS/DDX11/DHFR/DLGAP5/DMC1/DNA2/DONSON/DSCC1/DSN1/DTL/E2F1/E2F2/E2F7/E2F8/ECT2/EME1/ERCC6L/ESCO2/ESPL1/EXO1/EZH2/FAM83D/FANCA/FANCD2/FANCI/FANCM/FBXO43/FBXO5/FEN1/FGFR1OP/FIGNL1/FOXM1/FZR1/GEN1/GINS1/GINS3/GMNN/GPSM2/GTSE1/H2AFX/HASPIN/HAUS1/HAUS5/HAUS8/HELLS/HIST1H4C/HIST1H4D/HIST1H4F/HIST1H4I/HIST2H4B/HJURP/HMG20B/HMGN5/HMMR/INCENP/IQGAP3/ITGB3BP/KIF11/KIF14/KIF15/KIF18A/KIF18B/KIF20A/KIF20B/KIF22/KIF23/KIF2C/KIF4A/KIF4B/KIFC1/KMT5A/KNL1/KNSTRN/KNTC1/LBR/LIG1/LIN54/LIN9/LRRCC1/MAD2L1/MAD2L2/MASTL/MCM2/MCM3/MCM4/MCM5/MCM6/MCM7/MCM8/MDC1/MELK/MIS18A/MIS18BP1/MKI67/MND1/MNS1/MSH2/MSH6/MTBP/MYBL1/MYBL2/MZT1/NASP/NCAPD2/NCAPD3/NCAPG/NCAPG2/NCAPH/NCAPH2/NDC1/NDC80/NDE1/NEK2/NUDT15/NUF2/NUP35/NUP37/NUSAP1/ODF2/OIP5/ORC1/PBK/PCLAF/PCNA/PCNT/PHGDH/PIM3/PIMREG/PKMYT1/PLK1/PLK4/POC5/POLA1/POLA2/POLD1/POLD3/POLE/PRC1/PRIM1/PRIM2/PRR11/PSMC3IP/PSME2/PSRC1/PTTG1/PTTG2/RACGAP1/RAD21/RAD51/RAD51AP1/RAD51C/RAD54B/RAD54L/RANBP1/RANGAP1/RBBP8/RBL1/RCC1/REEP4/RFC2/RFC3/RFC4/RFC5/RFWD3/RHEB/RHNO1/RMI1/RMI2/RPA3/RRM1/RRM2/RTTN/SAPCD2/SASS6/SGO1/SGO2/SKA1/SKA2/SKA3/SMC1A/SMC2/SMC4/SPAG5/SPC24/SPC25/SPDL1/SPTBN1/STIL/STMN1/SUN2/SUV39H1/SUV39H2/SYCE2/TACC3/TFDP1/TICRR/TIMELESS/TIPIN/TOP2A/TOPBP1/TPX2/TRIP13/TTK/TUBA1B/TUBA1C/TUBB/TUBB4B/TUBB6/TUBG1/TYMS/UBE2C/UBE2S/UHRF1/VRK1/WDHD1/WDR62/WDR76/WEE1/XPO1/XRCC2/XRCC3/YEATS4/ZWILCH/ZWINT
M0003	601	2	GO:0022402	biological_process	cell cycle process	2.05776e-159	5.53538e-156	282	1492	19904	ANAPC15/ANLN/ASPM/ATAD5/AUNIP/AURKA/AURKB/BARD1/BIRC5/BLM/BORA/BRCA1/BRCA2/BRIP1/BUB1/BUB1B/BUB3/CALM2/CALM3/CBX5/CCNA1/CCNA2/CCNB1/CCNB2/CCNE1/CCNE2/CCNF/CCSAP/CDC20/CDC25A/CDC25B/CDC25C/CDC27/CDC45/CDC6/CDC7/CDCA5/CDCA8/CDK1/CDK2/CDK5RAP2/CDKN2A/CDKN2C/CDKN2D/CDKN3/CDT1/CENPA/CENPC/CENPE/CENPF/CENPH/CENPI/CENPJ/CENPK/CENPL/CENPM/CENPN/CENPO/CENPP/CENPQ/CENPS/CENPU/CENPW/CENPX/CEP135/CEP152/CEP192/CEP295/CEP55/CEP70/CEP72/CEP85/CEP97/CHEK1/CHEK2/CHTF18/CIT/CKAP2/CKAP5/CKS1B/CKS2/CLSPN/CNTRL/CNTROB/CTCF/DBF4/DBF4B/DCTN3/DDIAS/DDX11/DHFR/DLGAP5/DMC1/DNA2/DONSON/DSCC1/DSN1/DTL/E2F1/E2F7/E2F8/ECT2/EME1/ERCC6L/ESCO2/ESPL1/EZH2/FAM83D/FANCA/FANCD2/FANCM/FBXO43/FBXO5/FEN1/FGFR1OP/FIGNL1/FOXM1/FZR1/GEN1/GINS1/GINS3/GMNN/GPSM2/GTSE1/H2AFX/HASPIN/HAUS1/HAUS5/HAUS8/HIST1H4C/HIST1H4D/HIST1H4F/HIST1H4I/HIST2H4B/HMGN5/HMMR/INCENP/IQGAP3/ITGB3BP/KIF11/KIF14/KIF18A/KIF18B/KIF20A/KIF20B/KIF22/KIF23/KIF2C/KIF4A/KIF4B/KIFC1/KMT5A/KNL1/KNSTRN/KNTC1/LBR/LIG1/MAD2L1/MAD2L2/MASTL/MCM2/MCM3/MCM4/MCM5/MCM6/MCM7/MDC1/MELK/MKI67/MND1/MSH2/MSH6/MTBP/MYBL1/MYBL2/MZT1/NASP/NCAPD2/NCAPD3/NCAPG/NCAPG2/NCAPH/NCAPH2/NDC1/NDC80/NDE1/NEK2/NUF2/NUP35/NUP37/NUSAP1/ODF2/ORC1/PCLAF/PCNA/PCNT/PHGDH/PKMYT1/PLK1/PLK4/POLA1/POLA2/POLD1/POLD3/POLE/PRC1/PRIM1/PRIM2/PRR11/PSMC3IP/PSME2/PSRC1/PTTG1/PTTG2/RACGAP1/RAD21/RAD51/RAD51AP1/RAD51C/RAD54B/RAD54L/RANBP1/RANGAP1/RBBP8/RBL1/RCC1/REEP4/RFC2/RFC3/RFC4/RFC5/RFWD3/RHEB/RHNO1/RMI1/RMI2/RPA3/RRM2/RTTN/SAPCD2/SASS6/SGO1/SGO2/SKA1/SKA2/SMC1A/SMC2/SMC4/SPAG5/SPC24/SPC25/SPDL1/SPTBN1/STIL/STMN1/SUN2/SYCE2/TACC3/TFDP1/TICRR/TIMELESS/TIPIN/TOP2A/TOPBP1/TPX2/TRIP13/TTK/TUBB/TUBB4B/TUBG1/TYMS/UBE2C/UBE2S/VRK1/WDR62/WDR76/WEE1/XPO1/XRCC2/XRCC3/ZWILCH/ZWINT
M0003	601	3	GO:0000278	biological_process	mitotic cell cycle	3.38801e-150	6.07584e-147	240	1069	19904	ANAPC15/ANLN/AURKA/AURKB/BIRC5/BLM/BORA/BRCA1/BRCA2/BUB1/BUB1B/BUB3/CALM2/CALM3/CCNA1/CCNA2/CCNB1/CCNB2/CCNE1/CCNE2/CCNF/CCSAP/CDC20/CDC25A/CDC25B/CDC25C/CDC27/CDC45/CDC6/CDC7/CDCA5/CDCA8/CDK1/CDK2/CDK5RAP2/CDKN2A/CDKN2C/CDKN2D/CDKN3/CDT1/CENPA/CENPC/CENPE/CENPF/CENPH/CENPI/CENPJ/CENPK/CENPL/CENPM/CENPN/CENPO/CENPP/CENPQ/CENPS/CENPU/CENPW/CEP135/CEP152/CEP192/CEP55/CEP70/CEP72/CEP85/CEP97/CHEK1/CHEK2/CIT/CKAP2/CKAP5/CKS1B/CKS2/CLSPN/CNTRL/CNTROB/DBF4/DBF4B/DCTN3/DHFR/DLGAP5/DNA2/DONSON/DSCC1/DSN1/DTL/E2F1/E2F7/E2F8/ECT2/EME1/ERCC6L/ESPL1/EZH2/FANCD2/FBXO43/FBXO5/FGFR1OP/FOXM1/FZR1/GEN1/GINS1/GINS3/GPSM2/GTSE1/HASPIN/HAUS1/HAUS5/HAUS8/HIST1H4C/HIST1H4D/HIST1H4F/HIST1H4I/HIST2H4B/HMMR/INCENP/IQGAP3/ITGB3BP/KIF11/KIF14/KIF15/KIF18A/KIF18B/KIF20A/KIF20B/KIF22/KIF23/KIF2C/KIF4A/KIF4B/KIFC1/KMT5A/KNL1/KNSTRN/KNTC1/LBR/LIG1/MAD2L1/MAD2L2/MASTL/MCM2/MCM3/MCM4/MCM6/MDC1/MELK/MKI67/MSH2/MTBP/MYBL1/MYBL2/MZT1/NASP/NCAPD2/NCAPD3/NCAPG/NCAPG2/NCAPH/NCAPH2/NDC1/NDC80/NDE1/NEK2/NUDT15/NUF2/NUP35/NUP37/NUSAP1/ODF2/ORC1/PBK/PCNA/PCNT/PIM3/PKMYT1/PLK1/PLK4/POLA1/POLE/PRC1/PSME2/PSRC1/PTTG1/PTTG2/RACGAP1/RAD21/RAD51C/RANBP1/RANGAP1/RBBP8/RBL1/RCC1/REEP4/RFWD3/RPA3/RRM1/RRM2/SAPCD2/SGO1/SGO2/SKA1/SKA2/SKA3/SMC1A/SMC2/SMC4/SPAG5/SPC24/SPC25/SPDL1/SPTBN1/STIL/STMN1/SUN2/TACC3/TFDP1/TICRR/TIPIN/TOPBP1/TPX2/TRIP13/TTK/TUBA1B/TUBA1C/TUBB/TUBB4B/TUBB6/TUBG1/TYMS/UBE2C/UBE2S/VRK1/WDHD1/WDR62/WEE1/XPO1/XRCC2/XRCC3/YEATS4/ZWILCH/ZWINT
M0003	601	4	GO:1903047	biological_process	mitotic cell cycle process	2.67979e-145	3.60432e-142	223	926	19904	ANAPC15/ANLN/AURKA/AURKB/BIRC5/BLM/BORA/BRCA1/BUB1/BUB1B/BUB3/CALM2/CALM3/CCNA1/CCNA2/CCNB1/CCNB2/CCNE1/CCNE2/CCNF/CCSAP/CDC20/CDC25A/CDC25B/CDC25C/CDC27/CDC45/CDC6/CDC7/CDCA5/CDCA8/CDK1/CDK2/CDK5RAP2/CDKN2A/CDKN2C/CDKN2D/CDKN3/CDT1/CENPA/CENPC/CENPE/CENPF/CENPH/CENPI/CENPJ/CENPK/CENPL/CENPM/CENPN/CENPO/CENPP/CENPQ/CENPS/CENPU/CEP135/CEP152/CEP192/CEP55/CEP70/CEP72/CEP85/CEP97/CHEK1/CHEK2/CIT/CKAP2/CKAP5/CKS2/CLSPN/CNTRL/CNTROB/DBF4/DBF4B/DCTN3/DHFR/DLGAP5/DNA2/DONSON/DSCC1/DSN1/DTL/E2F1/E2F7/E2F8/ECT2/EME1/ERCC6L/ESPL1/EZH2/FANCD2/FBXO43/FBXO5/FGFR1OP/FOXM1/FZR1/GEN1/GINS1/GINS3/GPSM2/GTSE1/HASPIN/HAUS1/HAUS5/HAUS8/HIST1H4C/HIST1H4D/HIST1H4F/HIST1H4I/HIST2H4B/HMMR/INCENP/IQGAP3/ITGB3BP/KIF11/KIF14/KIF18A/KIF18B/KIF20A/KIF20B/KIF22/KIF23/KIF2C/KIF4A/KIF4B/KIFC1/KMT5A/KNL1/KNSTRN/KNTC1/LBR/LIG1/MAD2L1/MAD2L2/MASTL/MCM2/MCM3/MCM4/MCM6/MDC1/MELK/MKI67/MSH2/MTBP/MYBL2/MZT1/NASP/NCAPD2/NCAPD3/NCAPG/NCAPG2/NCAPH/NCAPH2/NDC1/NDC80/NDE1/NEK2/NUF2/NUP35/NUP37/NUSAP1/ODF2/ORC1/PCNA/PCNT/PKMYT1/PLK1/PLK4/POLA1/POLE/PRC1/PSME2/PSRC1/PTTG1/PTTG2/RACGAP1/RAD21/RAD51C/RANBP1/RANGAP1/RBBP8/RBL1/RCC1/REEP4/RFWD3/RRM2/SAPCD2/SGO1/SGO2/SKA1/SKA2/SMC1A/SMC2/SMC4/SPAG5/SPC24/SPC25/SPDL1/SPTBN1/STIL/STMN1/SUN2/TACC3/TFDP1/TICRR/TIPIN/TOPBP1/TPX2/TRIP13/TTK/TUBB/TUBB4B/TUBG1/TYMS/UBE2C/UBE2S/VRK1/WDR62/WEE1/XPO1/XRCC3/ZWILCH/ZWINT
M0003	601	5	GO:0051276	biological_process	chromosome organization	4.47757e-112	4.81787e-109	220	1256	19904	//ANAPC15/ANP32B/ANP32E/ASF1B/ASXL1/ATAD2/AURKA/AURKB/BLM/BRCA1/BRCA2/BRD8/BRIP1/BUB1/BUB1B/BUB3/CCNA2/CCNB1/CCNE1/CCNE2/CDC20/CDC27/CDC45/CDC6/CDCA4/CDCA5/CDCA8/CDK1/CDK2/CDK5RAP2/CDKN2A/CDT1/CENPA/CENPC/CENPE/CENPF/CENPH/CENPI/CENPK/CENPL/CENPM/CENPN/CENPO/CENPP/CENPQ/CENPS/CENPU/CENPW/CENPX/CHAF1A/CHAF1B/CHEK1/CHTF18/CTCF/DCP2/DDX11/DEK/DLGAP5/DMC1/DNA2/DNMT1/DNMT3B/DSCC1/DSN1/ERCC6L/ESCO2/ESPL1/EXO1/EZH2/FANCD2/FANCM/FBXO5/FEN1/GEN1/H2AFV/H2AFX/H2AFZ/HASPIN/HELLS/HIRIP3/HIST1H1A/HIST1H1B/HIST1H1C/HIST1H1D/HIST1H1E/HIST1H2AB/HIST1H2AG/HIST1H2AH/HIST1H2AI/HIST1H2AJ/HIST1H2AL/HIST1H2AM/HIST1H2BB/HIST1H2BF/HIST1H2BH/HIST1H2BI/HIST1H2BL/HIST1H2BM/HIST1H2BO/HIST1H3D/HIST1H3F/HIST1H3G/HIST1H3I/HIST1H3J/HIST1H4C/HIST1H4D/HIST1H4F/HIST1H4I/HIST2H2AB/HIST2H2AC/HIST2H2BF/HIST2H4B/HJURP/HMG20B/HMGB1/HMGB2/HMGB3/HMGN1/HMGN2/HMGN3/HMGN5/HP1BP3/INCENP/ITGB3BP/KIF14/KIF18A/KIF18B/KIF22/KIF2C/KIFC1/KMT5A/KNL1/KNSTRN/KNTC1/LIN54/MAD2L1/MAD2L2/MCM2/MCM3/MCM4/MCM5/MCM6/MCM7/MCM8/METTL4/MIS18A/MIS18BP1/MKI67/MSH2/NASP/NCAPD2/NCAPD3/NCAPG/NCAPG2/NCAPH/NCAPH2/NDC1/NDC80/NEK2/NSD2/NUCKS1/NUF2/NUSAP1/OIP5/PCNA/PHF19/PIF1/PLK1/POLA1/POLA2/POLD1/POLD3/POLQ/PRIM1/PRIM2/PSRC1/PTTG1/PTTG2/RAD21/RAD51/RAD51C/RAD54B/RAD54L/RBL1/RCCD1/RECQL4/RFC2/RFC3/RFC4/RFC5/RFWD3/RMI2/RPA3/RUVBL2/SGO1/SGO2/SMC1A/SMC2/SMC4/SPAG5/SPDL1/SSRP1/SUV39H1/SUV39H2/SYCE2/TACC3/TAF5/TOP2A/TPRKB/TRIP13/TTK/TUBG1/UBE2C/UHRF1/VRK1/XRCC3/YEATS4/ZWINT
M0003	601	6	GO:0005694	cellular_component	chromosome	7.70608e-103	6.90978e-100	245	1770	19904	//ANP32E/ASF1B/ATAD5/AUNIP/AURKB/BIRC5/BLM/BRCA1/BRCA2/BRD8/BUB1/BUB1B/BUB3/C17orf53/CBX5/CCNB1/CDCA2/CDCA5/CDCA8/CDK1/CDKN2A/CDT1/CENPA/CENPC/CENPE/CENPF/CENPH/CENPI/CENPK/CENPL/CENPM/CENPN/CENPO/CENPP/CENPQ/CENPS/CENPU/CENPW/CENPX/CHAF1A/CHAF1B/CHEK1/CHEK2/CHTF18/CKAP5/CTCF/DCTN3/DDX11/DMC1/DNA2/DNMT1/DONSON/DSCC1/DSN1/DTL/E2F1/E2F2/E2F7/E2F8/EME1/ERCC6L/ESCO2/EZH2/FAM111A/FAM111B/FANCD2/FEN1/FIGNL1/FOXM1/FOXN4/GINS1/GINS2/GINS3/GINS4/H2AFV/H2AFX/H2AFZ/HASPIN/HELLS/HIST1H1A/HIST1H1B/HIST1H1C/HIST1H1D/HIST1H1E/HIST1H2AB/HIST1H2AG/HIST1H2AH/HIST1H2AI/HIST1H2AJ/HIST1H2AL/HIST1H2AM/HIST1H2BB/HIST1H2BF/HIST1H2BH/HIST1H2BI/HIST1H2BL/HIST1H2BM/HIST1H2BO/HIST1H3D/HIST1H3F/HIST1H3G/HIST1H3I/HIST1H3J/HIST1H4C/HIST1H4D/HIST1H4F/HIST1H4I/HIST2H2AB/HIST2H2AC/HIST2H2BF/HIST2H4B/HJURP/HMG20B/HMGB1/HMGB2/HMGB3/HMGN1/HMGN2/HMGN3/HMGN5/HP1BP3/INCENP/ITGB3BP/KIF18A/KIF22/KIF2C/KIF4A/KMT5A/KNL1/KNSTRN/KNTC1/MAD2L1/MAD2L2/MCM10/MCM2/MCM3/MCM4/MCM5/MCM6/MCM7/MCM8/MDC1/MIS18A/MIS18BP1/MKI67/MMS22L/MSH2/MSH6/MTBP/MXD3/MYBL2/NASP/NCAPD2/NCAPD3/NCAPG/NCAPG2/NCAPH/NCAPH2/NDC80/NDE1/NEIL3/NEK2/NSD2/NUCKS1/NUDCD2/NUF2/NUP37/NUSAP1/OIP5/ORC1/ORC6/PARPBP/PCNA/PIF1/PLK1/PLK4/POLA1/POLA2/POLD1/POLD3/POLE/POLE2/POLH/POLQ/PRC1/PRIM1/PRIM2/RAD21/RAD51/RAD51AP1/RAD51C/RANGAP1/RBBP8/RBL1/RCC1/RCCD1/RECQL4/RFC2/RFC3/RFC4/RFC5/RFWD3/RHNO1/RMI1/RPA3/RUVBL2/SGO1/SGO2/SKA1/SKA2/SKA3/SMC1A/SMC2/SMC4/SPAG5/SPC24/SPC25/SPDL1/SSRP1/SUN2/SUV39H1/SUV39H2/SYCE2/TAF5/TFDP1/TIMELESS/TIPIN/TMPO/TONSL/TOP2A/TOPBP1/TRAIP/TRIP13/TTK/TUBG1/UHRF1/WDHD1/WDR76/XPO1/XRCC2/XRCC3/ZWILCH/ZWINT
M0003	601	7	GO:0051301	biological_process	cell division	4.36906e-100	3.35793e-97	167	747	19904	ANAPC15/ANLN/ASPM/AURKA/AURKB/BIRC5/BLM/BORA/BRCA2/BRIP1/BUB1/BUB1B/BUB3/CALM2/CALM3/CCNA1/CCNA2/CCNB1/CCNB2/CCNE1/CCNE2/CCNF/CCSAP/CDC20/CDC25A/CDC25B/CDC25C/CDC27/CDC6/CDC7/CDCA2/CDCA3/CDCA4/CDCA5/CDCA8/CDK1/CDK2/CDK5RAP2/CDKN2A/CDT1/CENPA/CENPC/CENPE/CENPF/CENPJ/CENPS/CENPW/CENPX/CEP55/CEP85/CEP97/CHEK1/CHEK2/CIT/CKAP2/CKAP5/CKS1B/CKS2/CNTRL/CNTROB/DCTN3/DLGAP5/DSN1/E2F7/E2F8/ECT2/ERCC6L/ESPL1/FAM83D/FBXO43/FBXO5/FZR1/GEN1/GPSM2/HAUS1/HAUS5/HAUS8/HDGF/HELLS/INCENP/ITGB3BP/KIF11/KIF14/KIF18B/KIF20A/KIF20B/KIF23/KIF2C/KIF4A/KIF4B/KIFC1/KMT5A/KNL1/KNSTRN/KNTC1/LIG1/LRRCC1/MAD2L1/MAD2L2/MASTL/MCM5/MIS18A/MIS18BP1/MKI67/MTBP/NCAPD2/NCAPD3/NCAPG/NCAPG2/NCAPH/NDC80/NDE1/NEK2/NUF2/NUP37/NUSAP1/OIP5/ORC6/PIMREG/PKMYT1/PLK1/PLK4/PRC1/PSRC1/PTTG1/PTTG2/RACGAP1/RAD21/RAD51AP1/RANBP1/RBBP8/RBL1/RCC1/REEP4/SAPCD2/SGO1/SGO2/SKA1/SKA2/SKA3/SMC1A/SMC2/SMC4/SPAG5/SPC24/SPC25/SPDL1/SPTBN1/STMN1/SYCE2/TACC3/TIMELESS/TIPIN/TOP2A/TPX2/TRIP13/TTK/TUBA1B/TUBA1C/TUBB/UBE2C/UBE2S/VRK1/WEE1/XRCC3/ZWILCH/ZWINT
M0003	601	8	GO:0000280	biological_process	nuclear division	1.35566e-90	9.11683e-88	130	460	19904	ANAPC15/ANLN/ASPM/AURKA/AURKB/BORA/BRCA2/BRIP1/BUB1/BUB1B/BUB3/CCNA1/CCNB1/CCNB2/CCNE1/CCNE2/CCSAP/CDC20/CDC25B/CDC25C/CDC27/CDC6/CDCA5/CDCA8/CDK1/CDK5RAP2/CDT1/CENPC/CENPE/CENPF/CENPK/CENPS/CENPX/CEP192/CEP85/CEP97/CHEK1/CHEK2/CKS2/DLGAP5/DMC1/DSCC1/DSN1/EME1/ESPL1/FANCA/FANCD2/FANCM/FBXO43/FBXO5/FIGNL1/FZR1/GEN1/HASPIN/HIST1H4C/HIST1H4D/HIST1H4F/HIST1H4I/HIST2H4B/INCENP/KIF11/KIF14/KIF18A/KIF18B/KIF20B/KIF22/KIF23/KIF2C/KIF4A/KIF4B/KIFC1/KMT5A/KNSTRN/KNTC1/MAD2L1/MAD2L2/MKI67/MND1/MSH6/MTBP/MYBL1/MYBL2/MZT1/NCAPD2/NCAPD3/NCAPG/NCAPG2/NCAPH/NCAPH2/NDC1/NDC80/NDE1/NEK2/NUF2/NUSAP1/PKMYT1/PLK1/PRC1/PSMC3IP/PSRC1/PTTG1/PTTG2/RACGAP1/RAD21/RAD51/RAD51AP1/RAD51C/RAD54B/RAD54L/RANBP1/RCC1/RMI1/SGO1/SGO2/SMC1A/SMC2/SMC4/SPAG5/SPDL1/SYCE2/TACC3/TOP2A/TPX2/TRIP13/TTK/TUBG1/UBE2C/UBE2S/XRCC3/ZWINT
M0003	601	9	GO:0044427	cellular_component	chromosomal part	4.61423e-89	2.75829e-86	218	1586	19904	//ANP32E/ASF1B/ATAD5/AURKB/BIRC5/BLM/BRCA1/BRCA2/BRD8/BUB1/BUB1B/BUB3/CBX5/CCNB1/CDCA5/CDCA8/CDK1/CDKN2A/CDT1/CENPA/CENPC/CENPE/CENPF/CENPH/CENPI/CENPK/CENPL/CENPM/CENPN/CENPO/CENPP/CENPQ/CENPS/CENPU/CENPW/CENPX/CHAF1A/CHAF1B/CHEK1/CHEK2/CHTF18/CKAP5/CTCF/DCTN3/DDX11/DMC1/DNA2/DNMT1/DONSON/DSCC1/DSN1/E2F1/E2F2/E2F7/E2F8/EME1/ERCC6L/ESCO2/EZH2/FAM111A/FAM111B/FEN1/FOXM1/FOXN4/GINS1/GINS2/GINS3/GINS4/H2AFV/H2AFX/H2AFZ/HELLS/HIST1H1A/HIST1H1B/HIST1H1C/HIST1H1D/HIST1H1E/HIST1H2AB/HIST1H2AG/HIST1H2AH/HIST1H2AI/HIST1H2AJ/HIST1H2AL/HIST1H2AM/HIST1H2BB/HIST1H2BF/HIST1H2BH/HIST1H2BI/HIST1H2BL/HIST1H2BM/HIST1H2BO/HIST1H3D/HIST1H3F/HIST1H3G/HIST1H3I/HIST1H3J/HIST1H4C/HIST1H4D/HIST1H4F/HIST1H4I/HIST2H2AB/HIST2H2AC/HIST2H2BF/HIST2H4B/HJURP/HMGB2/HMGN1/HMGN2/HMGN3/HMGN5/HP1BP3/INCENP/ITGB3BP/KIF18A/KIF22/KIF2C/KNL1/KNSTRN/KNTC1/MAD2L1/MAD2L2/MCM10/MCM2/MCM3/MCM4/MCM5/MCM6/MCM7/MIS18A/MIS18BP1/MMS22L/MSH2/MSH6/MTBP/MXD3/MYBL2/NASP/NCAPD2/NCAPD3/NCAPG/NCAPG2/NCAPH/NCAPH2/NDC80/NDE1/NEK2/NSD2/NUCKS1/NUDCD2/NUF2/NUP37/OIP5/ORC1/ORC6/PARPBP/PCNA/PIF1/PLK1/POLA1/POLA2/POLD1/POLD3/POLE/POLE2/POLH/PRIM1/PRIM2/RAD21/RAD51/RAD51AP1/RAD51C/RANGAP1/RBBP8/RBL1/RCC1/RECQL4/RFC2/RFC3/RFC4/RFC5/RFWD3/RMI1/RPA3/RUVBL2/SGO1/SGO2/SKA1/SKA2/SKA3/SMC1A/SMC2/SMC4/SPAG5/SPC24/SPC25/SPDL1/SUN2/SUV39H1/SUV39H2/SYCE2/TAF5/TFDP1/TIMELESS/TIPIN/TMPO/TONSL/TOP2A/TTK/UHRF1/WDHD1/WDR76/XPO1/XRCC2/XRCC3/ZWILCH/ZWINT
M0003	601	10	GO:0006259	biological_process	DNA metabolic process	1.63305e-86	8.7858e-84	182	1096	19904	APOBEC3B/ATAD5/AUNIP/AURKB/BARD1/BLM/BRCA1/BRCA2/BRIP1/C17orf53/CCDC88A/CCNA2/CCNE1/CCNE2/CDC45/CDC6/CDC7/CDCA5/CDK1/CDK2/CDKN2A/CDKN2D/CDT1/CENPF/CENPS/CENPX/CHAF1A/CHAF1B/CHEK1/CHEK2/CHTF18/CLSPN/CTCF/DBF4/DBF4B/DCP2/DDX11/DEK/DMC1/DNA2/DNMT1/DNMT3B/DONSON/DSCC1/DTL/DUT/E2F7/E2F8/EME1/ENDOG/ERI2/ESCO2/EXO1/EZH2/FAM111A/FAM111B/FANCA/FANCB/FANCC/FANCD2/FANCG/FANCI/FANCM/FBXO5/FEN1/FIGNL1/FOXM1/FZR1/GEN1/GINS1/GINS2/GINS3/GINS4/GMNN/H2AFX/HELLS/HIST1H1A/HIST1H1B/HIST1H1C/HIST1H1D/HIST1H1E/HIST1H4C/HIST1H4D/HIST1H4F/HIST1H4I/HIST2H4B/HMGB1/HMGB2/HMGB3/HMGN1/KIF22/KPNA2/LIG1/LIN9/MAD2L2/MCM10/MCM2/MCM3/MCM4/MCM5/MCM6/MCM7/MCM8/MDC1/METTL4/MGME1/MIS18A/MMS22L/MND1/MSH2/MSH6/NASP/NEIL3/NEK2/NSD2/NUCKS1/NUDT1/NUDT15/ORC1/ORC6/PARPBP/PCLAF/PCNA/PIF1/POLA1/POLA2/POLD1/POLD3/POLE/POLE2/POLH/POLQ/PRIM1/PRIM2/PSMC3IP/PSME2/PTMS/PTTG1/RAD21/RAD51/RAD51AP1/RAD51C/RAD54B/RAD54L/RBBP8/RECQL4/RFC2/RFC3/RFC4/RFC5/RFWD3/RHNO1/RMI1/RMI2/RNASEH2A/RPA3/RRM1/RRM2/RUVBL2/SMC1A/SSRP1/TDP1/TFDP1/TICRR/TIMELESS/TIPIN/TK1/TONSL/TOP2A/TOPBP1/TPRKB/TRAIP/TRIP13/TYMS/UBE2T/UHRF1/UNG/USP1/WDHD1/XRCC2/XRCC3/ZGRF1
M0003	601	11	GO:0007059	biological_process	chromosome segregation	7.46051e-86	3.64887e-83	113	348	19904	ANAPC15/AURKB/BIRC5/BRCA1/BRIP1/BUB1/BUB1B/BUB3/CCNB1/CCNE1/CCNE2/CDC20/CDC27/CDC6/CDCA2/CDCA5/CDCA8/CDK1/CDK5RAP2/CDT1/CENPC/CENPE/CENPF/CENPH/CENPK/CENPN/CENPQ/CENPS/CENPW/CENPX/CEP85/CTCF/DDX11/DLGAP5/DMC1/DSCC1/DSN1/ECT2/EME1/ESCO2/ESPL1/FAM83D/FANCD2/FANCM/FBXO5/FEN1/GEN1/HASPIN/HIST1H4C/HIST1H4D/HIST1H4F/HIST1H4I/HIST2H4B/HJURP/INCENP/KIF14/KIF18A/KIF18B/KIF22/KIF2C/KIFC1/KMT5A/KNL1/KNSTRN/KNTC1/MAD2L1/MAD2L2/MIS18A/MKI67/NCAPD2/NCAPD3/NCAPG/NCAPG2/NCAPH/NCAPH2/NDC1/NDC80/NDE1/NEK2/NUF2/NUP37/NUSAP1/OIP5/PLK1/PSRC1/PTTG1/PTTG2/RACGAP1/RAD21/RAD51C/RCC1/RMI1/RMI2/SGO1/SGO2/SKA1/SKA2/SKA3/SMC1A/SMC2/SMC4/SPAG5/SPC25/SPDL1/SYCE2/TACC3/TOP2A/TRIP13/TTK/TUBG1/UBE2C/XRCC3/ZWINT
M0003	601	12	GO:0048285	biological_process	organelle fission	2.26704e-85	1.01639e-82	131	511	19904	ANAPC15/ANLN/ASPM/AURKA/AURKB/BORA/BRCA2/BRIP1/BUB1/BUB1B/BUB3/CCNA1/CCNB1/CCNB2/CCNE1/CCNE2/CCSAP/CDC20/CDC25B/CDC25C/CDC27/CDC6/CDCA5/CDCA8/CDK1/CDK5RAP2/CDT1/CENPC/CENPE/CENPF/CENPK/CENPS/CENPX/CEP192/CEP85/CEP97/CHEK1/CHEK2/CKS2/DLGAP5/DMC1/DSCC1/DSN1/EME1/ESPL1/FANCA/FANCD2/FANCM/FBXO43/FBXO5/FIGNL1/FZR1/GEN1/HASPIN/HIST1H4C/HIST1H4D/HIST1H4F/HIST1H4I/HIST2H4B/INCENP/KIF11/KIF14/KIF18A/KIF18B/KIF20B/KIF22/KIF23/KIF2C/KIF4A/KIF4B/KIFC1/KMT5A/KNSTRN/KNTC1/MAD2L1/MAD2L2/MKI67/MND1/MSH6/MTBP/MTFR2/MYBL1/MYBL2/MZT1/NCAPD2/NCAPD3/NCAPG/NCAPG2/NCAPH/NCAPH2/NDC1/NDC80/NDE1/NEK2/NUF2/NUSAP1/PKMYT1/PLK1/PRC1/PSMC3IP/PSRC1/PTTG1/PTTG2/RACGAP1/RAD21/RAD51/RAD51AP1/RAD51C/RAD54B/RAD54L/RANBP1/RCC1/RMI1/SGO1/SGO2/SMC1A/SMC2/SMC4/SPAG5/SPDL1/SYCE2/TACC3/TOP2A/TPX2/TRIP13/TTK/TUBG1/UBE2C/UBE2S/XRCC3/ZWINT
M0003	601	13	GO:0098687	cellular_component	chromosomal region	1.70773e-83	7.06737e-81	112	355	19904	AURKB/BIRC5/BLM/BRCA2/BUB1/BUB1B/BUB3/CBX5/CCNB1/CDCA5/CDCA8/CDK1/CDT1/CENPA/CENPC/CENPE/CENPF/CENPH/CENPI/CENPK/CENPL/CENPM/CENPN/CENPO/CENPP/CENPQ/CENPS/CENPU/CENPW/CENPX/CHEK1/CHEK2/CKAP5/CTCF/DCTN3/DMC1/DNA2/DNMT1/DSCC1/DSN1/ERCC6L/ESCO2/EZH2/FEN1/H2AFX/HELLS/HIST1H2BB/HIST1H4C/HIST1H4D/HIST1H4F/HIST1H4I/HIST2H4B/HJURP/INCENP/ITGB3BP/KIF18A/KIF22/KIF2C/KNL1/KNSTRN/KNTC1/MAD2L1/MCM2/MCM3/MCM4/MCM5/MCM6/MCM7/MIS18A/MIS18BP1/MSH2/MTBP/NCAPD2/NCAPD3/NCAPG/NDC80/NDE1/NEK2/NUDCD2/NUF2/NUP37/OIP5/ORC1/PCNA/PIF1/PLK1/POLD1/RAD21/RAD51/RAD51AP1/RANGAP1/RECQL4/SGO1/SGO2/SKA1/SKA2/SKA3/SMC1A/SMC4/SPAG5/SPC24/SPC25/SPDL1/SUN2/SUV39H1/SUV39H2/TOP2A/TTK/XPO1/XRCC3/ZWILCH/ZWINT
M0003	601	14	GO:0007051	biological_process	spindle organization	1.04997e-75	4.03487e-73	93	255	19904	ASPM/AUNIP/AURKA/AURKB/BIRC5/BORA/BUB1/BUB1B/BUB3/CCNB1/CCNB2/CCSAP/CDC20/CDCA8/CENPA/CENPC/CENPE/CENPF/CENPH/CENPI/CENPJ/CENPK/CENPL/CENPM/CENPN/CENPO/CENPP/CENPQ/CENPS/CENPU/CEP192/CEP72/CEP97/CHEK2/CKAP5/DLGAP5/DSN1/ERCC6L/ESPL1/FBXO5/GPSM2/HAUS1/HAUS5/HAUS8/INCENP/ITGB3BP/KIF11/KIF18A/KIF23/KIF2C/KIF4A/KIF4B/KIFC1/KNL1/KNSTRN/KNTC1/MAD2L1/MYBL2/MZT1/NDC80/NDE1/NEK2/NUF2/NUP37/PCNT/PLK1/PRC1/PSRC1/RACGAP1/RANBP1/RANGAP1/RCC1/SGO1/SGO2/SKA1/SKA2/SMC1A/SPAG5/SPC24/SPC25/SPDL1/STIL/STMN1/SUN2/TACC3/TPX2/TTK/TUBB/TUBG1/WDR62/XPO1/ZWILCH/ZWINT
M0003	601	15	GO:0071103	biological_process	DNA conformation change	2.80401e-75	1.0057e-72	102	327	19904	//ANP32B/ASF1B/BLM/BRIP1/CCNB1/CDCA5/CDK1/CDKN2A/CENPA/CENPC/CENPH/CENPI/CENPK/CENPL/CENPM/CENPN/CENPO/CENPP/CENPQ/CENPS/CENPU/CENPW/CENPX/CHAF1A/CHAF1B/CHTF18/CTCF/DDX11/DNA2/DSCC1/ERCC6L/FANCM/H2AFX/HELLS/HIST1H1A/HIST1H1B/HIST1H1C/HIST1H1D/HIST1H1E/HIST1H2BB/HIST1H2BF/HIST1H2BH/HIST1H2BI/HIST1H2BL/HIST1H2BM/HIST1H2BO/HIST1H3D/HIST1H3F/HIST1H3G/HIST1H3I/HIST1H3J/HIST1H4C/HIST1H4D/HIST1H4F/HIST1H4I/HIST2H2BF/HIST2H4B/HJURP/HMGB1/HMGB2/HMGB3/HP1BP3/INCENP/ITGB3BP/KMT5A/KNL1/LIN54/MCM2/MCM3/MCM4/MCM5/MCM6/MCM7/MCM8/MIS18A/MIS18BP1/NASP/NCAPD2/NCAPD3/NCAPG/NCAPG2/NCAPH/NCAPH2/NUSAP1/OIP5/PIF1/PLK1/POLQ/RAD51/RAD54B/RAD54L/RECQL4/RFC2/RFC3/RFC4/RFC5/RUVBL2/SMC2/SMC4/TOP2A
M0003	601	16	GO:0007067	biological_process	mitotic nuclear division	5.45312e-74	1.83361e-71	99	311	19904	ANAPC15/ANLN/AURKA/AURKB/BORA/BUB1/BUB1B/BUB3/CCNB1/CCSAP/CDC20/CDC25C/CDC27/CDC6/CDCA5/CDCA8/CDK1/CDK5RAP2/CDT1/CENPC/CENPE/CENPF/CENPK/CEP192/CEP85/CEP97/CHEK1/CHEK2/DLGAP5/DSCC1/DSN1/ESPL1/FBXO43/FBXO5/GEN1/HASPIN/HIST1H4C/HIST1H4D/HIST1H4F/HIST1H4I/HIST2H4B/INCENP/KIF11/KIF14/KIF18A/KIF18B/KIF20B/KIF22/KIF23/KIF2C/KIF4A/KIF4B/KIFC1/KMT5A/KNSTRN/KNTC1/MAD2L1/MAD2L2/MKI67/MTBP/MYBL2/MZT1/NCAPD2/NCAPD3/NCAPG/NCAPG2/NCAPH/NCAPH2/NDC80/NDE1/NEK2/NUF2/NUSAP1/PKMYT1/PLK1/PRC1/PSRC1/PTTG1/PTTG2/RACGAP1/RAD21/RANBP1/RCC1/SGO1/SGO2/SMC1A/SMC2/SMC4/SPAG5/SPDL1/TACC3/TPX2/TRIP13/TTK/TUBG1/UBE2C/UBE2S/XRCC3/ZWINT
M0003	601	17	GO:0000226	biological_process	microtubule cytoskeleton organization	8.9128e-73	2.78802e-70	134	668	19904	ASPM/AUNIP/AURKA/AURKB/BIRC5/BORA/BRCA1/BRCA2/BUB1/BUB1B/BUB3/CCDC88A/CCNB1/CCNB2/CCNF/CCSAP/CDC20/CDCA8/CDK1/CDK2/CDK5RAP2/CDT1/CENPA/CENPC/CENPE/CENPF/CENPH/CENPI/CENPJ/CENPK/CENPL/CENPM/CENPN/CENPO/CENPP/CENPQ/CENPS/CENPU/CEP135/CEP152/CEP192/CEP295/CEP70/CEP72/CEP85/CEP97/CHEK1/CHEK2/CKAP2/CKAP5/CNTROB/DLGAP5/DSN1/ECT2/ERCC6L/ESPL1/FBXO5/FGFR1OP/FIGNL1/GAS2L3/GEN1/GPSM2/HAUS1/HAUS5/HAUS8/INCENP/ITGB3BP/KIF11/KIF18A/KIF18B/KIF20A/KIF23/KIF24/KIF2C/KIF4A/KIF4B/KIFC1/KNL1/KNSTRN/KNTC1/MAD2L1/MNS1/MYBL2/MZT1/NDC80/NDE1/NEK2/NUF2/NUP37/NUSAP1/ODF2/PCLAF/PCNT/PLK1/PLK4/PRC1/PSRC1/RACGAP1/RANBP1/RANGAP1/RANGRF/RCC1/RTTN/SAPCD2/SASS6/SGO1/SGO2/SKA1/SKA2/SKA3/SMC1A/SPAG5/SPC24/SPC25/SPDL1/STIL/STMN1/SUN2/TACC3/TPX2/TTK/TUBA1B/TUBA1C/TUBB/TUBB4B/TUBB6/TUBG1/WDR62/WEE1/XPO1/XRCC2/XRCC3/ZWILCH/ZWINT
M0003	601	18	GO:0098813	biological_process	nuclear chromosome segregation	9.32796e-73	2.78802e-70	95	287	19904	ANAPC15/AURKB/BRIP1/BUB1/BUB1B/BUB3/CCNB1/CCNE1/CCNE2/CDC20/CDC27/CDC6/CDCA5/CDCA8/CDK1/CDK5RAP2/CDT1/CENPC/CENPE/CENPF/CENPK/CENPQ/CENPS/CENPX/CTCF/DDX11/DLGAP5/DMC1/DSCC1/DSN1/ECT2/EME1/ESCO2/ESPL1/FAM83D/FANCD2/FANCM/FBXO5/FEN1/GEN1/HASPIN/HIST1H4C/HIST1H4D/HIST1H4F/HIST1H4I/HIST2H4B/INCENP/KIF14/KIF18A/KIF18B/KIF22/KIF2C/KIFC1/KMT5A/KNL1/KNSTRN/KNTC1/MAD2L1/MAD2L2/NCAPD2/NCAPD3/NCAPG/NCAPG2/NCAPH/NCAPH2/NDC1/NDC80/NEK2/NUF2/NUSAP1/PLK1/PSRC1/PTTG1/PTTG2/RACGAP1/RAD21/RAD51C/RMI1/RMI2/SGO1/SGO2/SMC1A/SMC2/SMC4/SPAG5/SPDL1/SYCE2/TACC3/TOP2A/TRIP13/TTK/TUBG1/UBE2C/XRCC3/ZWINT
M0003	601	19	GO:0010564	biological_process	regulation of cell cycle process	8.12853e-72	2.30166e-69	144	801	19904	ANAPC15/ANLN/ATAD5/AURKA/AURKB/BLM/BORA/BRCA1/BRCA2/BUB1/BUB1B/BUB3/CALM2/CALM3/CBX5/CCNB1/CCNF/CCSAP/CDC20/CDC25A/CDC25B/CDC25C/CDC27/CDC6/CDC7/CDCA5/CDK1/CDK2/CDK5RAP2/CDKN2A/CDKN2C/CDKN2D/CDT1/CENPE/CENPF/CENPJ/CEP135/CEP152/CEP192/CEP295/CEP70/CEP72/CEP85/CEP97/CHEK1/CHEK2/CIT/CKAP5/CKS1B/CKS2/CLSPN/CNTRL/CTCF/DBF4/DBF4B/DCTN3/DDX11/DLGAP5/DONSON/DTL/E2F1/E2F7/E2F8/ECT2/ESPL1/EZH2/FAM83D/FBXO43/FBXO5/FEN1/FGFR1OP/FOXM1/FZR1/GEN1/GPSM2/GTSE1/HAUS1/HAUS5/HAUS8/HMGN5/HMMR/INCENP/KIF11/KIF14/KIF20A/KIF20B/KIF23/KNSTRN/KNTC1/MAD2L1/MAD2L2/MKI67/MTBP/NDC80/NDE1/NEK2/NUSAP1/ODF2/ORC1/PCNA/PCNT/PKMYT1/PLK1/PLK4/PRC1/PSME2/PSRC1/PTTG1/PTTG2/RACGAP1/RAD21/RAD51/RAD51AP1/RAD51C/RANBP1/RBBP8/RBL1/RCC1/RFWD3/RHNO1/RMI2/RRM2/SPAG5/SPDL1/STIL/TACC3/TFDP1/TICRR/TIPIN/TOPBP1/TPX2/TRIP13/TTK/TUBB/TUBB4B/TUBG1/UBE2C/UBE2S/WDR76/WEE1/XPO1/XRCC3/ZWILCH/ZWINT
M0003	601	20	GO:0051726	biological_process	regulation of cell cycle	2.42e-71	6.50981e-69	171	1179	19904	ANAPC15/ANLN/ASPM/ATAD5/AURKA/AURKB/BARD1/BIRC5/BLM/BORA/BRCA1/BRCA2/BUB1/BUB1B/BUB3/CALM2/CALM3/CBX5/CCNA1/CCNA2/CCNB1/CCNB2/CCNE1/CCNE2/CCNF/CCSAP/CDC20/CDC25A/CDC25B/CDC25C/CDC27/CDC6/CDC7/CDCA5/CDK1/CDK19/CDK2/CDK5RAP2/CDKN2A/CDKN2C/CDKN2D/CDKN3/CDT1/CENPE/CENPF/CENPJ/CEP135/CEP152/CEP192/CEP295/CEP70/CEP72/CEP85/CEP97/CHEK1/CHEK2/CIT/CKAP5/CKS1B/CKS2/CLSPN/CNTRL/CTCF/DBF4/DBF4B/DCTN3/DDIAS/DDX11/DLGAP5/DONSON/DTL/E2F1/E2F2/E2F7/E2F8/ECT2/EME1/ESPL1/EZH2/FAM83D/FANCD2/FBXO43/FBXO5/FEN1/FGFR1OP/FIGNL1/FOXM1/FZR1/GEN1/GMNN/GPSM2/GTSE1/HAUS1/HAUS5/HAUS8/HMGN5/HMMR/INCENP/KIF11/KIF14/KIF20A/KIF20B/KIF23/KNSTRN/KNTC1/LIN54/LIN9/MAD2L1/MAD2L2/MASTL/MDC1/MKI67/MSH2/MTBP/MYBL2/NDC80/NDE1/NEK2/NUSAP1/ODF2/ORC1/PCLAF/PCNA/PCNT/PIM3/PKMYT1/PLK1/PLK4/PRC1/PRR11/PSME2/PSRC1/PTTG1/PTTG2/RACGAP1/RAD21/RAD51/RAD51AP1/RAD51C/RANBP1/RBBP8/RBL1/RCC1/RFWD3/RHEB/RHNO1/RMI2/RPA3/RRM2/SPAG5/SPDL1/STIL/TACC3/TFDP1/TICRR/TIPIN/TOPBP1/TPX2/TRIP13/TTK/TUBB/TUBB4B/TUBG1/UBE2C/UBE2S/WDR76/WEE1/XPO1/XRCC3/ZWILCH/ZWINT
M0003	601	21	GO:0006260	biological_process	DNA replication	1.19833e-69	3.07001e-67	106	404	19904	ATAD5/AURKB/BARD1/BLM/BRCA1/BRCA2/BRIP1/CCDC88A/CCNA2/CCNE1/CCNE2/CDC45/CDC6/CDC7/CDK1/CDK2/CDT1/CENPS/CENPX/CHAF1A/CHAF1B/CHEK1/CHEK2/CHTF18/CLSPN/DBF4/DBF4B/DCP2/DDX11/DNA2/DONSON/DSCC1/DTL/DUT/E2F7/E2F8/EME1/ESCO2/EXO1/FAM111A/FAM111B/FANCM/FBXO5/FEN1/GEN1/GINS1/GINS2/GINS3/GINS4/GMNN/LIG1/MCM10/MCM2/MCM3/MCM4/MCM5/MCM6/MCM7/MCM8/METTL4/MGME1/MMS22L/NASP/NEK2/NUCKS1/ORC1/ORC6/PCLAF/PCNA/PIF1/POLA1/POLA2/POLD1/POLD3/POLE/POLE2/POLH/POLQ/PRIM1/PRIM2/PSME2/PTMS/RAD51/RBBP8/RECQL4/RFC2/RFC3/RFC4/RFC5/RFWD3/RHNO1/RMI1/RMI2/RNASEH2A/RPA3/RRM1/RRM2/SSRP1/TICRR/TIMELESS/TIPIN/TONSL/TOPBP1/TRAIP/WDHD1/ZGRF1
M0003	601	22	GO:0007052	biological_process	mitotic spindle organization	1.0926e-68	2.6719e-66	79	194	19904	AURKA/AURKB/BIRC5/BORA/BUB1/BUB1B/BUB3/CCNB1/CCSAP/CDC20/CDCA8/CENPA/CENPC/CENPE/CENPF/CENPH/CENPI/CENPK/CENPL/CENPM/CENPN/CENPO/CENPP/CENPQ/CENPS/CENPU/CEP192/CEP97/CHEK2/CKAP5/DLGAP5/DSN1/ERCC6L/GPSM2/INCENP/ITGB3BP/KIF11/KIF18A/KIF23/KIF2C/KIF4A/KIF4B/KIFC1/KNL1/KNTC1/MAD2L1/MYBL2/MZT1/NDC80/NDE1/NEK2/NUF2/NUP37/PCNT/PLK1/PRC1/PSRC1/RACGAP1/RANGAP1/RCC1/SGO1/SGO2/SKA1/SKA2/SMC1A/SPC24/SPC25/SPDL1/STIL/STMN1/SUN2/TACC3/TPX2/TTK/TUBG1/WDR62/XPO1/ZWILCH/ZWINT
M0003	601	23	GO:0000775	cellular_component	chromosome, centromeric region	2.14371e-68	5.01442e-66	80	202	19904	AURKB/BIRC5/BUB1/BUB1B/BUB3/CBX5/CCNB1/CDCA5/CDCA8/CDT1/CENPA/CENPC/CENPE/CENPF/CENPH/CENPI/CENPK/CENPL/CENPM/CENPN/CENPO/CENPP/CENPQ/CENPS/CENPU/CENPW/CENPX/CKAP5/CTCF/DCTN3/DNMT1/DSCC1/DSN1/ERCC6L/ESCO2/HELLS/HJURP/INCENP/ITGB3BP/KIF18A/KIF22/KIF2C/KNL1/KNSTRN/KNTC1/MAD2L1/MIS18A/MIS18BP1/MTBP/NCAPD2/NCAPD3/NCAPG/NDC80/NDE1/NEK2/NUDCD2/NUF2/NUP37/OIP5/PLK1/RAD21/RANGAP1/SGO1/SGO2/SKA1/SKA2/SKA3/SMC1A/SMC4/SPAG5/SPC24/SPC25/SPDL1/SUV39H1/SUV39H2/TOP2A/TTK/XPO1/ZWILCH/ZWINT
M0003	601	24	GO:0007017	biological_process	microtubule-based process	6.69201e-68	1.50012e-65	144	855	19904	ASPM/AUNIP/AURKA/AURKB/BIRC5/BORA/BRCA1/BRCA2/BUB1/BUB1B/BUB3/CCDC88A/CCNB1/CCNB2/CCNF/CCSAP/CDC20/CDCA8/CDK1/CDK2/CDK5RAP2/CDT1/CENPA/CENPC/CENPE/CENPF/CENPH/CENPI/CENPJ/CENPK/CENPL/CENPM/CENPN/CENPO/CENPP/CENPQ/CENPS/CENPU/CEP135/CEP152/CEP192/CEP295/CEP70/CEP72/CEP85/CEP97/CHEK1/CHEK2/CKAP2/CKAP5/CNTROB/DCTN3/DLGAP5/DSN1/ECT2/ERCC6L/ESPL1/FBXO5/FGFR1OP/FIGNL1/GAS2L3/GEN1/GPSM2/GTSE1/HAUS1/HAUS5/HAUS8/HSPB11/INCENP/ITGB3BP/KIF11/KIF14/KIF15/KIF18A/KIF18B/KIF20A/KIF20B/KIF22/KIF23/KIF24/KIF2C/KIF4A/KIF4B/KIF7/KIFC1/KNL1/KNSTRN/KNTC1/MAD2L1/MNS1/MYBL2/MZT1/NDC80/NDE1/NEK2/NUF2/NUP37/NUSAP1/ODF2/PCLAF/PCNT/PLK1/PLK4/PRC1/PSRC1/RACGAP1/RANBP1/RANGAP1/RANGRF/RCC1/RTTN/SAPCD2/SASS6/SGO1/SGO2/SKA1/SKA2/SKA3/SMC1A/SPA17/SPAG5/SPC24/SPC25/SPDL1/STIL/STMN1/SUN2/TACC3/TPX2/TTK/TUBA1B/TUBA1C/TUBB/TUBB4B/TUBB6/TUBG1/WDR34/WDR62/WEE1/XPO1/XRCC2/XRCC3/ZWILCH/ZWINT
M0003	601	25	GO:0044770	biological_process	cell cycle phase transition	3.90061e-67	8.39412e-65	123	606	19904	ANAPC15/ANLN/ATAD5/AURKA/AURKB/BLM/BORA/BRCA1/BUB1/BUB1B/BUB3/CALM2/CALM3/CCNA1/CCNA2/CCNB1/CCNB2/CCNE1/CCNE2/CCNF/CDC20/CDC25A/CDC25B/CDC25C/CDC27/CDC45/CDC6/CDC7/CDCA5/CDK1/CDK2/CDK5RAP2/CDKN2A/CDKN2C/CDKN2D/CDKN3/CDT1/CENPE/CENPF/CENPJ/CEP135/CEP152/CEP192/CEP70/CEP72/CHEK1/CHEK2/CKAP5/CKS2/CLSPN/CNTRL/DBF4/DBF4B/DCTN3/DHFR/DLGAP5/DONSON/DTL/E2F1/E2F7/E2F8/ESPL1/EZH2/FAM83D/FBXO5/FGFR1OP/FOXM1/FZR1/GEN1/GTSE1/HAUS1/HAUS5/HAUS8/HMMR/IQGAP3/KIF14/KNTC1/MAD2L1/MAD2L2/MASTL/MELK/MTBP/NASP/NDC80/NDE1/NEK2/ODF2/ORC1/PCNA/PCNT/PKMYT1/PLK1/PLK4/POLA1/POLE/PSME2/RAD21/RAD51C/RBBP8/RBL1/RCC1/RFWD3/RRM2/SPDL1/TACC3/TFDP1/TICRR/TIMELESS/TIPIN/TOPBP1/TPX2/TRIP13/TTK/TUBB/TUBB4B/TUBG1/TYMS/UBE2C/UBE2S/WEE1/XRCC3/ZWILCH/ZWINT
M0003	601	26	GO:0000793	cellular_component	condensed chromosome	8.85621e-67	1.83255e-64	81	217	19904	AURKB/BIRC5/BLM/BRCA1/BRCA2/BUB1/BUB1B/BUB3/CCNB1/CDT1/CENPA/CENPC/CENPE/CENPF/CENPH/CENPK/CENPM/CENPN/CENPO/CENPS/CENPU/CENPW/CENPX/CHEK1/CKAP5/CTCF/DCTN3/DMC1/DSN1/ERCC6L/FANCD2/H2AFX/HJURP/HMGB1/HMGB2/INCENP/ITGB3BP/KIF2C/KNL1/KNSTRN/KNTC1/MAD2L1/MIS18BP1/MKI67/NCAPD2/NCAPD3/NCAPG/NCAPG2/NCAPH/NCAPH2/NDC80/NDE1/NEK2/NUDCD2/NUF2/NUP37/PLK1/RAD21/RAD51/RANGAP1/RCC1/SGO1/SGO2/SKA1/SKA2/SKA3/SMC1A/SMC2/SMC4/SPAG5/SPC24/SPC25/SPDL1/SUN2/SUV39H1/SYCE2/TOP2A/TOPBP1/TUBG1/ZWILCH/ZWINT
M0003	601	27	GO:0044772	biological_process	mitotic cell cycle phase transition	1.14746e-66	2.28641e-64	118	555	19904	ANAPC15/ANLN/AURKA/AURKB/BLM/BORA/BRCA1/BUB1/BUB1B/BUB3/CALM2/CALM3/CCNA1/CCNA2/CCNB1/CCNB2/CCNE1/CCNE2/CCNF/CDC20/CDC25A/CDC25B/CDC25C/CDC27/CDC45/CDC6/CDC7/CDCA5/CDK1/CDK2/CDK5RAP2/CDKN2A/CDKN2C/CDKN2D/CDKN3/CDT1/CENPE/CENPF/CENPJ/CEP135/CEP152/CEP192/CEP70/CEP72/CHEK1/CHEK2/CKAP5/CKS2/CLSPN/CNTRL/DBF4/DBF4B/DCTN3/DHFR/DLGAP5/DONSON/DTL/E2F1/E2F7/E2F8/ESPL1/EZH2/FBXO5/FGFR1OP/FOXM1/FZR1/GEN1/GTSE1/HAUS1/HAUS5/HAUS8/HMMR/IQGAP3/KIF14/KNTC1/MAD2L1/MAD2L2/MASTL/MELK/MTBP/NASP/NDC80/NDE1/NEK2/ODF2/ORC1/PCNA/PCNT/PKMYT1/PLK1/PLK4/POLA1/POLE/PSME2/RAD21/RAD51C/RBBP8/RBL1/RCC1/RFWD3/RRM2/SPDL1/TACC3/TFDP1/TICRR/TOPBP1/TPX2/TRIP13/TTK/TUBB/TUBB4B/TUBG1/TYMS/UBE2C/UBE2S/WEE1/XRCC3/ZWINT
M0003	601	28	GO:0006281	biological_process	DNA repair	2.06048e-65	3.95906e-63	119	580	19904	AUNIP/BARD1/BLM/BRCA1/BRCA2/BRIP1/C17orf53/CDC45/CDC7/CDCA5/CDK1/CDK2/CDKN2D/CENPS/CENPX/CHAF1A/CHAF1B/CHEK1/CHEK2/CLSPN/DDX11/DEK/DMC1/DNA2/DTL/EME1/ESCO2/EXO1/FAM111A/FANCA/FANCB/FANCC/FANCD2/FANCG/FANCI/FANCM/FEN1/FIGNL1/FOXM1/FZR1/GEN1/GINS2/GINS4/H2AFX/HIST1H4C/HIST1H4D/HIST1H4F/HIST1H4I/HIST2H4B/HMGB1/HMGB2/HMGN1/KIF22/KPNA2/LIG1/MAD2L2/MCM2/MCM3/MCM4/MCM5/MCM6/MCM7/MCM8/MDC1/MGME1/MMS22L/MSH2/MSH6/NEIL3/NSD2/NUCKS1/NUDT1/PARPBP/PCLAF/PCNA/PIF1/POLA1/POLD1/POLD3/POLE/POLE2/POLH/POLQ/PTTG1/RAD21/RAD51/RAD51AP1/RAD51C/RAD54B/RAD54L/RBBP8/RECQL4/RFC2/RFC3/RFC4/RFC5/RFWD3/RHNO1/RMI1/RMI2/RNASEH2A/RPA3/RUVBL2/SMC1A/SSRP1/TDP1/TICRR/TIMELESS/TONSL/TOPBP1/TRAIP/TRIP13/UBE2T/UHRF1/UNG/USP1/WDHD1/XRCC2/XRCC3
M0003	601	29	GO:0000819	biological_process	sister chromatid segregation	4.70081e-65	8.72081e-63	78	205	19904	ANAPC15/AURKB/BUB1/BUB1B/BUB3/CCNB1/CDC20/CDC27/CDC6/CDCA5/CDCA8/CDK1/CDK5RAP2/CDT1/CENPC/CENPE/CENPF/CENPK/CTCF/DDX11/DLGAP5/DSCC1/DSN1/ESCO2/ESPL1/FBXO5/FEN1/GEN1/HASPIN/HIST1H4C/HIST1H4D/HIST1H4F/HIST1H4I/HIST2H4B/INCENP/KIF14/KIF18A/KIF18B/KIF22/KIF2C/KIFC1/KMT5A/KNSTRN/KNTC1/MAD2L1/MAD2L2/NCAPD2/NCAPD3/NCAPG/NCAPG2/NCAPH/NCAPH2/NDC80/NEK2/NUF2/NUSAP1/PLK1/PSRC1/PTTG1/PTTG2/RAD21/RAD51C/RMI2/SGO1/SGO2/SMC1A/SMC2/SMC4/SPAG5/SPDL1/TACC3/TOP2A/TRIP13/TTK/TUBG1/UBE2C/XRCC3/ZWINT
M0003	601	30	GO:0006974	biological_process	cellular response to DNA damage stimulus	1.06516e-64	1.91018e-62	143	889	19904	ATAD5/AUNIP/AURKA/BARD1/BCL2L12/BLM/BRCA1/BRCA2/BRIP1/C17orf53/CBX5/CCNB1/CDC25C/CDC45/CDC7/CDCA5/CDK1/CDK2/CDKN2A/CDKN2D/CENPS/CENPX/CHAF1A/CHAF1B/CHEK1/CHEK2/CLSPN/DDIAS/DDX11/DEK/DMC1/DNA2/DONSON/DTL/E2F1/E2F7/E2F8/EME1/ESCO2/EXO1/FAM111A/FANCA/FANCB/FANCC/FANCD2/FANCG/FANCI/FANCM/FBXO5/FEN1/FIGNL1/FOXM1/FZR1/GEN1/GINS2/GINS4/GTSE1/H2AFX/HIST1H4C/HIST1H4D/HIST1H4F/HIST1H4I/HIST2H4B/HMGB1/HMGB2/HMGN1/KIF22/KMT5A/KPNA2/LIG1/MAD2L2/MASTL/MCM10/MCM2/MCM3/MCM4/MCM5/MCM6/MCM7/MCM8/MDC1/MGME1/MMS22L/MSH2/MSH6/NEIL3/NSD2/NUCKS1/NUDT1/PARPBP/PCLAF/PCNA/PIF1/PLK1/POLA1/POLD1/POLD3/POLE/POLE2/POLH/POLQ/PTTG1/RAD21/RAD51/RAD51AP1/RAD51C/RAD54B/RAD54L/RBBP8/RECQL4/RFC2/RFC3/RFC4/RFC5/RFWD3/RHNO1/RMI1/RMI2/RNASEH2A/RPA3/RUVBL2/SMC1A/SSRP1/SUV39H1/TDP1/TFDP1/TICRR/TIMELESS/TIPIN/TONSL/TOP2A/TOPBP1/TRAIP/TRIP13/UBE2T/UHRF1/UNG/USP1/WDHD1/WDR76/XRCC2/XRCC3/ZGRF1
M0003	601	31	GO:0007346	biological_process	regulation of mitotic cell cycle	1.52893e-63	2.65343e-61	121	625	19904	ANAPC15/ANLN/AURKA/AURKB/BIRC5/BLM/BORA/BRCA1/BRCA2/BUB1/BUB1B/BUB3/CCNB1/CCSAP/CDC20/CDC25A/CDC25B/CDC25C/CDC27/CDC6/CDC7/CDCA5/CDK1/CDK2/CDK5RAP2/CDKN2A/CDKN2C/CDKN2D/CDT1/CENPE/CENPF/CENPJ/CEP135/CEP152/CEP192/CEP70/CEP72/CEP85/CEP97/CHEK1/CHEK2/CKAP5/CKS1B/CKS2/CLSPN/CNTRL/DBF4B/DCTN3/DLGAP5/DONSON/DTL/E2F1/E2F7/E2F8/EME1/ESPL1/EZH2/FANCD2/FBXO43/FBXO5/FGFR1OP/FZR1/GEN1/GPSM2/GTSE1/HAUS1/HAUS5/HAUS8/HMMR/INCENP/KIF11/KIF14/KIF20B/KNTC1/MAD2L1/MAD2L2/MDC1/MKI67/MSH2/MTBP/NDC80/NDE1/NEK2/NUSAP1/ODF2/ORC1/PCNA/PCNT/PIM3/PKMYT1/PLK1/PLK4/PSME2/PSRC1/PTTG1/PTTG2/RAD21/RAD51C/RANBP1/RBL1/RCC1/RFWD3/RPA3/SPDL1/TACC3/TFDP1/TICRR/TIPIN/TOPBP1/TPX2/TRIP13/TTK/TUBB/TUBB4B/TUBG1/UBE2C/UBE2S/WEE1/XRCC3/ZWILCH/ZWINT
M0003	601	32	GO:0000070	biological_process	mitotic sister chromatid segregation	9.99034e-61	1.67963e-58	71	179	19904	ANAPC15/AURKB/BUB1/BUB1B/BUB3/CCNB1/CDC20/CDC27/CDC6/CDCA5/CDCA8/CDK1/CDK5RAP2/CDT1/CENPC/CENPE/CENPF/CENPK/DLGAP5/DSCC1/DSN1/ESPL1/FBXO5/GEN1/HASPIN/HIST1H4C/HIST1H4D/HIST1H4F/HIST1H4I/HIST2H4B/INCENP/KIF14/KIF18A/KIF18B/KIF22/KIF2C/KIFC1/KMT5A/KNSTRN/KNTC1/MAD2L1/MAD2L2/NCAPD2/NCAPD3/NCAPG/NCAPG2/NCAPH/NCAPH2/NDC80/NEK2/NUF2/NUSAP1/PLK1/PSRC1/PTTG1/PTTG2/RAD21/SGO1/SGO2/SMC1A/SMC2/SMC4/SPAG5/SPDL1/TACC3/TRIP13/TTK/TUBG1/UBE2C/XRCC3/ZWINT
M0003	601	33	GO:0006323	biological_process	DNA packaging	1.54901e-60	2.52535e-58	76	215	19904	//ANP32B/ASF1B/CCNB1/CDCA5/CDK1/CDKN2A/CENPA/CENPC/CENPH/CENPI/CENPK/CENPL/CENPM/CENPN/CENPO/CENPP/CENPQ/CENPS/CENPU/CENPW/CENPX/CHAF1A/CHAF1B/CTCF/H2AFX/HELLS/HIST1H1A/HIST1H1B/HIST1H1C/HIST1H1D/HIST1H1E/HIST1H2BB/HIST1H2BF/HIST1H2BH/HIST1H2BI/HIST1H2BL/HIST1H2BM/HIST1H2BO/HIST1H3D/HIST1H3F/HIST1H3G/HIST1H3I/HIST1H3J/HIST1H4C/HIST1H4D/HIST1H4F/HIST1H4I/HIST2H2BF/HIST2H4B/HJURP/HMGB1/HMGB2/HP1BP3/INCENP/ITGB3BP/KMT5A/KNL1/LIN54/MCM2/MIS18A/MIS18BP1/NASP/NCAPD2/NCAPD3/NCAPG/NCAPG2/NCAPH/NCAPH2/NUSAP1/OIP5/PLK1/SMC2/SMC4/TOP2A
M0003	601	34	GO:0006261	biological_process	DNA-dependent DNA replication	6.04353e-60	9.563e-58	75	211	19904	BLM/BRCA2/CCNE1/CCNE2/CDC45/CDC6/CDC7/CDK2/CDT1/CENPS/CENPX/CHEK2/CHTF18/DBF4/DBF4B/DDX11/DNA2/DONSON/DSCC1/E2F7/E2F8/EME1/FAM111A/FANCM/FBXO5/FEN1/GEN1/GINS1/GINS2/GINS3/GINS4/GMNN/LIG1/MCM10/MCM2/MCM3/MCM4/MCM5/MCM6/MCM7/MCM8/METTL4/MGME1/MMS22L/NUCKS1/ORC1/ORC6/PCNA/POLA1/POLA2/POLD1/POLD3/POLE/POLE2/POLQ/PRIM1/PRIM2/PSME2/RAD51/RECQL4/RFC2/RFC3/RFC4/RFC5/RFWD3/RNASEH2A/RPA3/TICRR/TIMELESS/TIPIN/TONSL/TOPBP1/TRAIP/WDHD1/ZGRF1
M0003	601	35	GO:0015630	cellular_component	microtubule cytoskeleton	1.83724e-55	2.8241e-53	160	1314	19904	ASPM/AUNIP/AURKA/AURKB/BIRC5/BORA/BRCA1/BRCA2/BUB1B/CALM2/CALM3/CCDC14/CCDC15/CCDC77/CCDC88A/CCNA1/CCNB1/CCNB2/CCNE1/CCNE2/CCNF/CCSAP/CDC20/CDC25B/CDC27/CDC45/CDC6/CDC7/CDCA8/CDK1/CDK2/CDK5RAP2/CENPE/CENPF/CENPJ/CENPU/CEP112/CEP128/CEP135/CEP152/CEP192/CEP295/CEP55/CEP57L1/CEP70/CEP72/CEP85/CEP97/CHEK1/CKAP2/CKAP2L/CKAP5/CNTRL/CNTROB/DCTN3/DCXR/DDX11/DLGAP5/DTL/E2F1/ECT2/ESPL1/FAM110A/FAM83D/FBXO5/FGFR1OP/GAS2L3/GEN1/GPSM2/GTSE1/H2AFX/HASPIN/HAUS1/HAUS5/HAUS8/HMMR/HSPB11/HYLS1/INCENP/KIAA0586/KIF11/KIF14/KIF15/KIF18A/KIF18B/KIF20A/KIF20B/KIF22/KIF23/KIF24/KIF2C/KIF4A/KIF4B/KIF7/KIFC1/KNSTRN/KNTC1/LRRCC1/MAD2L1/MAD2L2/MASTL/MCM3/MPHOSPH9/MZT1/MZT2B/NDC80/NDE1/NEK2/NUDCD2/NUSAP1/ODF2/PCLAF/PCNA/PCNT/PLK1/PLK4/POC1A/POC5/PRC1/PSRC1/RACGAP1/RAD21/RAD51/RANBP1/RANGAP1/REEP4/RTTN/RUVBL2/SASS6/SCLT1/SGO1/SHCBP1/SKA1/SKA2/SKA3/SMC1A/SMTN/SPAG5/SPATA5/SPDL1/STIL/STMN1/TACC3/TBC1D31/TEDC1/TEDC2/TOP2A/TOPBP1/TPX2/TTK/TUBA1B/TUBA1C/TUBB/TUBB4B/TUBB6/TUBG1/VRK1/WDR34/WDR62/XRCC2
M0003	601	36	GO:0000776	cellular_component	kinetochore	2.84921e-54	4.25799e-52	60	138	19904	AURKB/BIRC5/BUB1/BUB1B/BUB3/CCNB1/CDT1/CENPA/CENPC/CENPE/CENPF/CENPH/CENPI/CENPK/CENPM/CENPN/CENPO/CENPQ/CENPS/CENPU/CENPW/CENPX/CKAP5/DCTN3/DSN1/ERCC6L/HJURP/INCENP/ITGB3BP/KIF18A/KIF22/KIF2C/KNL1/KNSTRN/KNTC1/MAD2L1/MIS18BP1/MTBP/NDC80/NDE1/NEK2/NUDCD2/NUF2/NUP37/PLK1/RANGAP1/SGO1/SGO2/SKA1/SKA2/SKA3/SMC1A/SPAG5/SPC24/SPC25/SPDL1/TTK/XPO1/ZWILCH/ZWINT
M0003	601	37	GO:0000228	cellular_component	nuclear chromosome	3.48682e-53	5.07003e-51	77	271	19904	//ANP32E/BIRC5/BLM/BRCA1/BRCA2/BRD8/BUB1/BUB1B/CCNB1/CENPA/CENPC/CENPK/CENPO/CHEK1/DMC1/DSN1/FIGNL1/GINS1/GINS2/GINS3/GINS4/H2AFX/HIST1H3D/HIST1H3F/HIST1H3G/HIST1H3I/HIST1H3J/HIST1H4C/HIST1H4D/HIST1H4F/HIST1H4I/HIST2H4B/INCENP/MCM10/MCM2/MCM3/MCM4/MCM5/MCM6/MCM7/MIS18BP1/MMS22L/NCAPD2/NDC80/NEK2/NUF2/ORC1/ORC6/PCNA/PLK1/POLA1/POLA2/POLD1/POLD3/POLE/POLE2/PRIM1/PRIM2/RAD21/RAD51/RCC1/RPA3/RUVBL2/SMC1A/SMC2/SUN2/SUV39H1/SYCE2/TIMELESS/TIPIN/TONSL/TOP2A/TOPBP1/TUBG1/WDHD1
M0003	601	38	GO:0000779	cellular_component	condensed chromosome, centromeric region	4.0652e-53	5.75547e-51	56	119	19904	AURKB/BIRC5/BUB1/BUB1B/BUB3/CCNB1/CDT1/CENPA/CENPC/CENPE/CENPF/CENPH/CENPK/CENPM/CENPN/CENPO/CENPS/CENPU/CENPW/CENPX/CKAP5/DCTN3/DSN1/ERCC6L/HJURP/INCENP/ITGB3BP/KIF2C/KNL1/KNSTRN/KNTC1/MAD2L1/MIS18BP1/NCAPD2/NCAPD3/NCAPG/NDC80/NDE1/NEK2/NUDCD2/NUF2/NUP37/PLK1/RANGAP1/SGO1/SGO2/SKA1/SKA2/SKA3/SMC1A/SPAG5/SPC24/SPC25/SPDL1/ZWILCH/ZWINT
M0003	601	39	GO:0005819	cellular_component	spindle	1.16165e-52	1.60248e-50	89	390	19904	ASPM/AUNIP/AURKA/AURKB/BIRC5/BORA/BUB1B/CALM2/CALM3/CCNB1/CCSAP/CDC20/CDC25B/CDC27/CDC6/CDC7/CDCA8/CDK1/CDK5RAP2/CENPE/CENPF/CEP128/CEP295/CEP85/CKAP2/CKAP2L/CKAP5/CNTRL/DCTN3/DDX11/DLGAP5/ECT2/ESPL1/FAM110A/FAM83D/FBXO5/GPSM2/HASPIN/HAUS1/HAUS5/HAUS8/INCENP/KIF11/KIF14/KIF15/KIF18A/KIF18B/KIF20A/KIF20B/KIF22/KIF23/KIF2C/KIF4A/KIFC1/KNSTRN/KNTC1/MAD2L1/MAD2L2/MZT1/MZT2B/NDE1/NEK2/NUDCD2/NUSAP1/ODF2/PLK1/PLK4/POC1A/PRC1/PSRC1/RACGAP1/RAD21/RANGAP1/SGO1/SHCBP1/SKA1/SKA2/SKA3/SMC1A/SPAG5/SPATA5/SPDL1/TACC3/TOPBP1/TPX2/TTK/TUBG1/VRK1/WDR62
M0003	601	40	GO:1901990	biological_process	regulation of mitotic cell cycle phase transition	8.67254e-52	1.16646e-49	91	420	19904	ANAPC15/ANLN/AURKA/AURKB/BLM/BRCA1/BUB1/BUB1B/BUB3/CCNB1/CDC20/CDC25A/CDC25B/CDC25C/CDC27/CDC6/CDC7/CDCA5/CDK1/CDK2/CDK5RAP2/CDKN2A/CDKN2C/CDKN2D/CDT1/CENPE/CENPF/CENPJ/CEP135/CEP152/CEP192/CEP70/CEP72/CHEK1/CHEK2/CKAP5/CLSPN/CNTRL/DBF4B/DCTN3/DLGAP5/DONSON/DTL/E2F1/E2F7/E2F8/ESPL1/EZH2/FBXO5/FGFR1OP/FZR1/GEN1/GTSE1/HAUS1/HAUS5/HAUS8/HMMR/KIF14/KNTC1/MAD2L1/MAD2L2/MTBP/NDC80/NDE1/NEK2/ODF2/ORC1/PCNA/PCNT/PLK1/PLK4/PSME2/RAD21/RAD51C/RBL1/RFWD3/SPDL1/TFDP1/TICRR/TOPBP1/TPX2/TRIP13/TTK/TUBB/TUBB4B/TUBG1/UBE2C/UBE2S/WEE1/XRCC3/ZWINT
M0003	601	41	GO:1901987	biological_process	regulation of cell cycle phase transition	8.93348e-52	1.17225e-49	95	464	19904	ANAPC15/ANLN/ATAD5/AURKA/AURKB/BLM/BRCA1/BUB1/BUB1B/BUB3/CCNB1/CDC20/CDC25A/CDC25B/CDC25C/CDC27/CDC6/CDC7/CDCA5/CDK1/CDK2/CDK5RAP2/CDKN2A/CDKN2C/CDKN2D/CDT1/CENPE/CENPF/CENPJ/CEP135/CEP152/CEP192/CEP70/CEP72/CHEK1/CHEK2/CKAP5/CLSPN/CNTRL/DBF4/DBF4B/DCTN3/DLGAP5/DONSON/DTL/E2F1/E2F7/E2F8/ESPL1/EZH2/FAM83D/FBXO5/FGFR1OP/FZR1/GEN1/GTSE1/HAUS1/HAUS5/HAUS8/HMMR/KIF14/KNTC1/MAD2L1/MAD2L2/MTBP/NDC80/NDE1/NEK2/ODF2/ORC1/PCNA/PCNT/PLK1/PLK4/PSME2/RAD21/RAD51C/RBL1/RFWD3/SPDL1/TFDP1/TICRR/TOPBP1/TPX2/TRIP13/TTK/TUBB/TUBB4B/TUBG1/UBE2C/UBE2S/WEE1/XRCC3/ZWILCH/ZWINT
M0003	601	42	GO:0065004	biological_process	protein-DNA complex assembly	9.24924e-51	1.18478e-48	77	290	19904	//ANP32B/ASF1B/CDC45/CDC6/CDT1/CENPA/CENPC/CENPE/CENPF/CENPH/CENPI/CENPK/CENPL/CENPM/CENPN/CENPO/CENPP/CENPQ/CENPS/CENPU/CENPW/CENPX/CHAF1A/CHAF1B/DLGAP5/DMC1/GMNN/H2AFX/HELLS/HIST1H1A/HIST1H1B/HIST1H1C/HIST1H1D/HIST1H1E/HIST1H2BB/HIST1H2BF/HIST1H2BH/HIST1H2BI/HIST1H2BL/HIST1H2BM/HIST1H2BO/HIST1H3D/HIST1H3F/HIST1H3G/HIST1H3I/HIST1H3J/HIST1H4C/HIST1H4D/HIST1H4F/HIST1H4I/HIST2H2BF/HIST2H4B/HJURP/HMGB1/HMGB2/HP1BP3/ITGB3BP/KNL1/MCM2/MCM3/MCM4/MCM5/MCM6/MCM7/MCM8/MIS18A/MIS18BP1/NASP/OIP5/ORC1/ORC6/PSME2/RAD51/RAD51C/RPA3
M0003	601	43	GO:0000777	cellular_component	condensed chromosome kinetochore	4.92694e-50	6.1644e-48	52	108	19904	BIRC5/BUB1/BUB1B/BUB3/CCNB1/CDT1/CENPA/CENPC/CENPE/CENPF/CENPH/CENPK/CENPM/CENPN/CENPO/CENPS/CENPU/CENPW/CENPX/CKAP5/DCTN3/DSN1/ERCC6L/HJURP/INCENP/ITGB3BP/KIF2C/KNL1/KNSTRN/KNTC1/MAD2L1/MIS18BP1/NDC80/NDE1/NEK2/NUDCD2/NUF2/NUP37/PLK1/RANGAP1/SGO1/SGO2/SKA1/SKA2/SKA3/SMC1A/SPAG5/SPC24/SPC25/SPDL1/ZWILCH/ZWINT
M0003	601	44	GO:0031497	biological_process	chromatin assembly	3.09915e-49	3.78942e-47	60	162	19904	//ANP32B/ASF1B/CDKN2A/CENPA/CENPC/CENPH/CENPI/CENPK/CENPL/CENPM/CENPN/CENPO/CENPP/CENPQ/CENPS/CENPU/CENPW/CENPX/CHAF1A/CHAF1B/CTCF/H2AFX/HELLS/HIST1H1A/HIST1H1B/HIST1H1C/HIST1H1D/HIST1H1E/HIST1H2BB/HIST1H2BF/HIST1H2BH/HIST1H2BI/HIST1H2BL/HIST1H2BM/HIST1H2BO/HIST1H3D/HIST1H3F/HIST1H3G/HIST1H3I/HIST1H3J/HIST1H4C/HIST1H4D/HIST1H4F/HIST1H4I/HIST2H2BF/HIST2H4B/HJURP/HMGB1/HMGB2/HP1BP3/ITGB3BP/KNL1/LIN54/MCM2/MIS18A/MIS18BP1/NASP/OIP5
M0003	601	45	GO:0071824	biological_process	protein-DNA complex subunit organization	8.55797e-49	1.02315e-46	80	336	19904	//ANP32B/ANP32E/ASF1B/CDC45/CDC6/CDT1/CENPA/CENPC/CENPE/CENPF/CENPH/CENPI/CENPK/CENPL/CENPM/CENPN/CENPO/CENPP/CENPQ/CENPS/CENPU/CENPW/CENPX/CHAF1A/CHAF1B/CTCF/DLGAP5/DMC1/GMNN/H2AFX/HELLS/HIST1H1A/HIST1H1B/HIST1H1C/HIST1H1D/HIST1H1E/HIST1H2BB/HIST1H2BF/HIST1H2BH/HIST1H2BI/HIST1H2BL/HIST1H2BM/HIST1H2BO/HIST1H3D/HIST1H3F/HIST1H3G/HIST1H3I/HIST1H3J/HIST1H4C/HIST1H4D/HIST1H4F/HIST1H4I/HIST2H2BF/HIST2H4B/HJURP/HMGB1/HMGB2/HP1BP3/ITGB3BP/KNL1/LIN54/MCM2/MCM3/MCM4/MCM5/MCM6/MCM7/MCM8/MIS18A/MIS18BP1/NASP/OIP5/ORC1/ORC6/PSME2/RAD51/RAD51C/RPA3
M0003	601	46	GO:0006310	biological_process	DNA recombination	1.31206e-48	1.53454e-46	78	318	19904	AUNIP/BLM/BRCA1/BRCA2/BRIP1/C17orf53/CDC45/CDC7/CENPS/CENPX/CHEK1/DMC1/EME1/ENDOG/EXO1/FANCB/FANCD2/FANCM/FEN1/FIGNL1/GEN1/GINS2/GINS4/H2AFX/HIST1H1A/HIST1H1B/HIST1H1C/HIST1H1D/HIST1H1E/HIST1H4C/HIST1H4D/HIST1H4F/HIST1H4I/HIST2H4B/HMGB1/HMGB2/HMGB3/KPNA2/LIG1/MAD2L2/MCM2/MCM3/MCM4/MCM5/MCM6/MCM7/MCM8/MMS22L/MND1/MSH2/MSH6/NSD2/NUCKS1/PARPBP/PIF1/POLQ/PSMC3IP/RAD21/RAD51/RAD51AP1/RAD51C/RAD54B/RAD54L/RBBP8/RECQL4/RFWD3/RHNO1/RMI1/RMI2/RPA3/RUVBL2/TONSL/TOP2A/TPRKB/TRIP13/UNG/XRCC2/XRCC3
M0003	601	47	GO:0006333	biological_process	chromatin assembly or disassembly	1.952e-47	2.23442e-45	62	187	19904	//ANP32B/ASF1B/CDKN2A/CENPA/CENPC/CENPH/CENPI/CENPK/CENPL/CENPM/CENPN/CENPO/CENPP/CENPQ/CENPS/CENPU/CENPW/CENPX/CHAF1A/CHAF1B/CTCF/H2AFX/HELLS/HIRIP3/HIST1H1A/HIST1H1B/HIST1H1C/HIST1H1D/HIST1H1E/HIST1H2BB/HIST1H2BF/HIST1H2BH/HIST1H2BI/HIST1H2BL/HIST1H2BM/HIST1H2BO/HIST1H3D/HIST1H3F/HIST1H3G/HIST1H3I/HIST1H3J/HIST1H4C/HIST1H4D/HIST1H4F/HIST1H4I/HIST2H2BF/HIST2H4B/HJURP/HMGB1/HMGB2/HP1BP3/ITGB3BP/KNL1/LIN54/MCM2/MIS18A/MIS18BP1/NASP/OIP5/SUV39H2
M0003	601	48	GO:0006334	biological_process	nucleosome assembly	7.66613e-47	8.59246e-45	55	140	19904	//ANP32B/ASF1B/CENPA/CENPC/CENPH/CENPI/CENPK/CENPL/CENPM/CENPN/CENPO/CENPP/CENPQ/CENPS/CENPU/CENPW/CENPX/CHAF1A/CHAF1B/H2AFX/HIST1H1A/HIST1H1B/HIST1H1C/HIST1H1D/HIST1H1E/HIST1H2BB/HIST1H2BF/HIST1H2BH/HIST1H2BI/HIST1H2BL/HIST1H2BM/HIST1H2BO/HIST1H3D/HIST1H3F/HIST1H3G/HIST1H3I/HIST1H3J/HIST1H4C/HIST1H4D/HIST1H4F/HIST1H4I/HIST2H2BF/HIST2H4B/HJURP/HMGB2/HP1BP3/ITGB3BP/KNL1/MCM2/MIS18A/MIS18BP1/NASP/OIP5
M0003	601	49	GO:0005815	cellular_component	microtubule organizing center	1.95015e-45	2.14119e-43	115	815	19904	ASPM/AUNIP/AURKA/AURKB/BRCA1/BRCA2/BUB1B/CALM2/CALM3/CCDC14/CCDC15/CCDC77/CCDC88A/CCNB1/CCNB2/CCNE1/CCNE2/CCNF/CCSAP/CDC20/CDC25B/CDC27/CDC45/CDK1/CDK2/CDK5RAP2/CENPF/CENPJ/CENPU/CEP112/CEP128/CEP135/CEP152/CEP192/CEP295/CEP55/CEP57L1/CEP70/CEP72/CEP85/CEP97/CHEK1/CKAP2/CKAP2L/CKAP5/CNTRL/CNTROB/DCTN3/DDX11/DLGAP5/DTL/E2F1/ESPL1/FAM110A/FGFR1OP/GEN1/GPSM2/H2AFX/HASPIN/HAUS1/HAUS5/HAUS8/HMMR/HSPB11/HYLS1/KIAA0586/KIF15/KIF18A/KIF20B/KIF23/KIF24/KIF2C/KIF7/KIFC1/KNSTRN/LRRCC1/MASTL/MCM3/MPHOSPH9/MZT1/MZT2B/NDC80/NDE1/NEK2/NUDCD2/ODF2/PCLAF/PCNA/PCNT/PLK1/PLK4/POC1A/POC5/RAD51/RANBP1/RTTN/RUVBL2/SASS6/SCLT1/SGO1/SKA3/SMTN/SPAG5/SPDL1/STIL/TACC3/TBC1D31/TEDC1/TEDC2/TOP2A/TOPBP1/TUBG1/WDR34/WDR62/XRCC2
M0003	601	50	GO:0005813	cellular_component	centrosome	4.88686e-45	5.25826e-43	104	667	19904	ASPM/AUNIP/AURKA/AURKB/BRCA2/CALM2/CALM3/CCDC14/CCDC15/CCDC77/CCDC88A/CCNB1/CCNB2/CCNE1/CCNE2/CCNF/CCSAP/CDC20/CDC25B/CDC27/CDC45/CDK1/CDK2/CDK5RAP2/CENPF/CENPJ/CENPU/CEP112/CEP128/CEP135/CEP152/CEP192/CEP295/CEP55/CEP57L1/CEP70/CEP72/CEP85/CEP97/CHEK1/CKAP2/CKAP2L/CKAP5/CNTRL/CNTROB/DCTN3/DDX11/DLGAP5/DTL/E2F1/ESPL1/FGFR1OP/GEN1/GPSM2/H2AFX/HASPIN/HAUS1/HAUS5/HAUS8/HMMR/HSPB11/HYLS1/KIAA0586/KIF15/KIF20B/KIF23/KIF24/KIF2C/KNSTRN/LRRCC1/MASTL/MCM3/MPHOSPH9/MZT1/MZT2B/NDC80/NDE1/NEK2/ODF2/PCLAF/PCNA/PCNT/PLK1/PLK4/POC1A/POC5/RANBP1/RTTN/RUVBL2/SASS6/SCLT1/SGO1/SKA3/SPAG5/STIL/TACC3/TBC1D31/TEDC1/TEDC2/TOP2A/TUBG1/WDR34/WDR62/XRCC2
M0003	601	51	GO:0006325	biological_process	chromatin organization	2.0808e-44	2.19503e-42	115	834	19904	//ANP32B/ANP32E/ASF1B/ASXL1/ATAD2/AURKA/AURKB/BRCA1/BRCA2/BRD8/CCNA2/CCNB1/CDC45/CDCA4/CDK1/CDK2/CDKN2A/CENPA/CENPC/CENPH/CENPI/CENPK/CENPL/CENPM/CENPN/CENPO/CENPP/CENPQ/CENPS/CENPU/CENPW/CENPX/CHAF1A/CHAF1B/CHEK1/CTCF/DDX11/DEK/DNMT1/DNMT3B/EZH2/H2AFV/H2AFX/H2AFZ/HASPIN/HELLS/HIRIP3/HIST1H1A/HIST1H1B/HIST1H1C/HIST1H1D/HIST1H1E/HIST1H2AB/HIST1H2AG/HIST1H2AH/HIST1H2AI/HIST1H2AJ/HIST1H2AL/HIST1H2AM/HIST1H2BB/HIST1H2BF/HIST1H2BH/HIST1H2BI/HIST1H2BL/HIST1H2BM/HIST1H2BO/HIST1H3D/HIST1H3F/HIST1H3G/HIST1H3I/HIST1H3J/HIST1H4C/HIST1H4D/HIST1H4F/HIST1H4I/HIST2H2AB/HIST2H2AC/HIST2H2BF/HIST2H4B/HJURP/HMG20B/HMGB1/HMGB2/HMGN1/HMGN2/HMGN3/HMGN5/HP1BP3/INCENP/ITGB3BP/KMT5A/KNL1/LIN54/MCM2/METTL4/MIS18A/MIS18BP1/MKI67/NASP/NSD2/NUCKS1/OIP5/PHF19/RBL1/RCCD1/RUVBL2/SSRP1/SUV39H1/SUV39H2/TAF5/UHRF1/VRK1/YEATS4
M0003	601	52	GO:0006302	biological_process	double-strand break repair	6.16503e-44	6.37843e-42	69	273	19904	AUNIP/BARD1/BLM/BRCA1/BRCA2/BRIP1/CDC45/CDC7/CDCA5/CHEK1/CHEK2/DDX11/DEK/DMC1/DNA2/EME1/ESCO2/FANCB/FANCD2/FANCM/FEN1/FIGNL1/FOXM1/GEN1/GINS2/GINS4/H2AFX/HIST1H4C/HIST1H4D/HIST1H4F/HIST1H4I/HIST2H4B/HMGB1/HMGB2/KPNA2/MAD2L2/MCM2/MCM3/MCM4/MCM5/MCM6/MCM7/MCM8/MDC1/MMS22L/MSH2/NSD2/NUCKS1/PARPBP/POLA1/POLQ/RAD21/RAD51/RAD51AP1/RAD51C/RAD54B/RAD54L/RBBP8/RECQL4/RFWD3/RMI1/RMI2/RPA3/TDP1/TIMELESS/TONSL/TRIP13/XRCC2/XRCC3
M0003	601	53	GO:0051321	biological_process	meiotic cell cycle	7.45391e-44	7.56642e-42	67	255	19904	ASPM/AURKA/BRCA2/BRIP1/BUB1/BUB1B/BUB3/CCNA1/CCNB2/CCNE1/CCNE2/CDC20/CDC25B/CDK2/CENPC/CENPS/CENPX/CKS2/DMC1/EME1/ESPL1/EXO1/FANCA/FANCD2/FANCM/FBXO43/FBXO5/FIGNL1/FZR1/H2AFX/INCENP/KIF18A/MND1/MNS1/MSH6/MYBL1/NCAPD2/NCAPD3/NCAPH2/NDC1/NEK2/NUF2/PKMYT1/PLK1/PSMC3IP/PTTG1/PTTG2/RAD21/RAD51/RAD51AP1/RAD51C/RAD54B/RAD54L/RBBP8/RMI1/SGO1/SGO2/SMC1A/SMC2/SMC4/SUN2/SYCE2/TOP2A/TRIP13/TTK/TUBG1/XRCC2
M0003	601	54	GO:0032993	cellular_component	protein-DNA complex	1.47457e-43	1.46911e-41	62	213	19904	//CDC45/CENPA/DONSON/GINS1/GINS2/GINS3/GINS4/H2AFV/H2AFX/H2AFZ/HIST1H1A/HIST1H1B/HIST1H1C/HIST1H1D/HIST1H1E/HIST1H2AB/HIST1H2AG/HIST1H2AH/HIST1H2AI/HIST1H2AJ/HIST1H2AL/HIST1H2AM/HIST1H2BB/HIST1H2BF/HIST1H2BH/HIST1H2BI/HIST1H2BL/HIST1H2BM/HIST1H2BO/HIST1H3D/HIST1H3F/HIST1H3G/HIST1H3I/HIST1H3J/HIST1H4C/HIST1H4D/HIST1H4F/HIST1H4I/HIST2H2AB/HIST2H2AC/HIST2H2BF/HIST2H4B/HP1BP3/MCM2/MCM3/MCM4/MCM5/MCM6/MCM7/PCNA/POLA1/POLA2/POLD1/POLD3/POLE/POLE2/PRIM1/PRIM2/RPA3/TONSL
M0003	601	55	GO:0051302	biological_process	regulation of cell division	9.04585e-43	8.84849e-41	78	377	19904	ANAPC15/ANLN/ASPM/AURKA/AURKB/BLM/BORA/BRCA2/BUB1/BUB1B/BUB3/CALM2/CALM3/CCNB1/CCSAP/CDC20/CDC25B/CDC25C/CDC27/CDC6/CDCA5/CDK5RAP2/CDT1/CENPE/CENPF/CEP85/CEP97/CHEK1/CIT/CKS1B/CKS2/DLGAP5/E2F7/E2F8/ECT2/ESPL1/FBXO43/FBXO5/FZR1/GEN1/HDGF/INCENP/KIF11/KIF14/KIF18B/KIF20A/KIF20B/KIF23/KNTC1/MAD2L1/MAD2L2/MKI67/MTBP/NDC80/NEK2/NUSAP1/ORC6/PKMYT1/PLK1/PLK4/PRC1/PSRC1/PTTG1/PTTG2/RACGAP1/RAD21/RAD51AP1/RANBP1/RBL1/RCC1/SPDL1/TACC3/TRIP13/TTK/UBE2C/UBE2S/XRCC3/ZWINT
M0003	601	56	GO:0034728	biological_process	nucleosome organization	1.1102e-42	1.06658e-40	58	186	19904	//ANP32B/ANP32E/ASF1B/CENPA/CENPC/CENPH/CENPI/CENPK/CENPL/CENPM/CENPN/CENPO/CENPP/CENPQ/CENPS/CENPU/CENPW/CENPX/CHAF1A/CHAF1B/CTCF/H2AFX/HIST1H1A/HIST1H1B/HIST1H1C/HIST1H1D/HIST1H1E/HIST1H2BB/HIST1H2BF/HIST1H2BH/HIST1H2BI/HIST1H2BL/HIST1H2BM/HIST1H2BO/HIST1H3D/HIST1H3F/HIST1H3G/HIST1H3I/HIST1H3J/HIST1H4C/HIST1H4D/HIST1H4F/HIST1H4I/HIST2H2BF/HIST2H4B/HJURP/HMGB2/HP1BP3/ITGB3BP/KNL1/LIN54/MCM2/MIS18A/MIS18BP1/NASP/OIP5
M0003	601	57	GO:0044430	cellular_component	cytoskeletal part	3.06431e-42	2.89228e-40	165	1745	19904	ANLN/ASPM/AUNIP/AURKA/AURKB/BIRC5/BORA/BRCA1/BRCA2/BUB1B/CALM2/CALM3/CCDC14/CCDC15/CCDC77/CCDC88A/CCNB1/CCNB2/CCNE1/CCNE2/CCNF/CCSAP/CDC20/CDC25B/CDC27/CDC45/CDC6/CDC7/CDCA8/CDK1/CDK2/CDK5RAP2/CENPE/CENPF/CENPJ/CENPU/CEP112/CEP128/CEP135/CEP152/CEP192/CEP295/CEP55/CEP57L1/CEP70/CEP72/CEP85/CEP97/CHEK1/CKAP2/CKAP2L/CKAP5/CNTRL/CNTROB/DCTN3/DCXR/DDX11/DLGAP5/DTL/E2F1/ECT2/ESPL1/FAM110A/FAM83D/FBXO5/FGFR1OP/GAS2L3/GEN1/GPSM2/GTSE1/H2AFX/HASPIN/HAUS1/HAUS5/HAUS8/HMMR/HSPB11/HYLS1/INCENP/KIAA0586/KIF11/KIF14/KIF15/KIF18A/KIF18B/KIF20A/KIF20B/KIF22/KIF23/KIF24/KIF2C/KIF4A/KIF4B/KIF7/KIFC1/KNSTRN/KNTC1/LMNB1/LMNB2/LRRCC1/MAD2L1/MAD2L2/MASTL/MCM3/MNS1/MPHOSPH9/MYH11/MZT1/MZT2B/NDC80/NDE1/NEK2/NUDCD2/NUSAP1/ODF2/PCLAF/PCNA/PCNT/PLK1/PLK4/POC1A/POC5/PRC1/PSRC1/RACGAP1/RAD21/RAD51/RANBP1/RANGAP1/REEP4/RTTN/RUVBL2/SASS6/SCLT1/SGO1/SHCBP1/SKA1/SKA2/SKA3/SMC1A/SMTN/SPAG5/SPATA5/SPDL1/SPTBN1/STIL/STMN1/TACC3/TBC1D31/TEDC1/TEDC2/TOP2A/TOPBP1/TPX2/TTK/TUBA1B/TUBA1C/TUBB/TUBB4B/TUBB6/TUBG1/VRK1/WDR34/WDR62/XRCC2
M0003	601	58	GO:0044815	cellular_component	DNA packaging complex	4.15333e-41	3.85257e-39	47	115	19904	//CENPA/H2AFV/H2AFX/H2AFZ/HIST1H1A/HIST1H1B/HIST1H1C/HIST1H1D/HIST1H1E/HIST1H2AB/HIST1H2AG/HIST1H2AH/HIST1H2AI/HIST1H2AJ/HIST1H2AL/HIST1H2AM/HIST1H2BB/HIST1H2BF/HIST1H2BH/HIST1H2BI/HIST1H2BL/HIST1H2BM/HIST1H2BO/HIST1H3D/HIST1H3F/HIST1H3G/HIST1H3I/HIST1H3J/HIST1H4C/HIST1H4D/HIST1H4F/HIST1H4I/HIST2H2AB/HIST2H2AC/HIST2H2BF/HIST2H4B/HP1BP3/NCAPD2/NCAPD3/NCAPG/NCAPG2/NCAPH/NCAPH2/SMC2/SMC4
M0003	601	59	GO:0044786	biological_process	cell cycle DNA replication	9.04769e-40	8.25026e-38	38	69	19904	BLM/CDC45/CDC7/CDT1/CHEK2/CHTF18/DBF4/DBF4B/DNA2/DONSON/DSCC1/E2F7/E2F8/FBXO5/FEN1/GINS1/GINS3/GMNN/LIG1/MCM2/MCM3/MCM4/MCM5/MCM6/MCM7/PCNA/POLA1/POLA2/POLD1/POLD3/PRIM1/PRIM2/RFC2/RFC3/RFC4/RFC5/RPA3/TIPIN
M0003	601	60	GO:0007010	biological_process	cytoskeleton organization	1.48494e-39	1.33149e-37	146	1466	19904	ANLN/ASPM/AUNIP/AURKA/AURKB/BIRC5/BORA/BRCA1/BRCA2/BUB1/BUB1B/BUB3/CCDC88A/CCNB1/CCNB2/CCNF/CCSAP/CDC20/CDCA8/CDK1/CDK2/CDK5RAP2/CDT1/CENPA/CENPC/CENPE/CENPF/CENPH/CENPI/CENPJ/CENPK/CENPL/CENPM/CENPN/CENPO/CENPP/CENPQ/CENPS/CENPU/CEP135/CEP152/CEP192/CEP295/CEP70/CEP72/CEP85/CEP97/CHEK1/CHEK2/CIT/CKAP2/CKAP5/CNTRL/CNTROB/DIAPH3/DLGAP5/DSN1/ECT2/ERCC6L/ESPL1/FBXO5/FGFR1OP/FIGNL1/GAS2L3/GEN1/GPSM2/HAUS1/HAUS5/HAUS8/INCENP/IQGAP3/ITGB3BP/KIF11/KIF18A/KIF18B/KIF20A/KIF23/KIF24/KIF2C/KIF4A/KIF4B/KIFC1/KNL1/KNSTRN/KNTC1/MAD2L1/MAD2L2/MNS1/MYBL2/MYH11/MZT1/NDC80/NDE1/NEK2/NUF2/NUP37/NUSAP1/ODF2/PCLAF/PCNT/PLK1/PLK4/PRC1/PSRC1/RACGAP1/RANBP1/RANGAP1/RANGRF/RCC1/RTTN/SAPCD2/SASS6/SGO1/SGO2/SKA1/SKA2/SKA3/SMC1A/SMTN/SPAG5/SPC24/SPC25/SPDL1/SPTBN1/STIL/STMN1/SUN2/TACC3/TMSB15A/TPX2/TTK/TUBA1B/TUBA1C/TUBB/TUBB4B/TUBB6/TUBG1/WDR62/WEE1/XPO1/XRCC2/XRCC3/YEATS4/ZDHHC12/ZWILCH/ZWINT
M0003	601	61	GO:0044839	biological_process	cell cycle G2/M phase transition	1.87887e-39	1.6571e-37	65	275	19904	ATAD5/AURKA/BLM/BORA/BRCA1/CALM2/CALM3/CCNA2/CCNB1/CCNB2/CDC25A/CDC25B/CDC25C/CDC6/CDC7/CDK1/CDK2/CDK5RAP2/CDKN2A/CENPF/CENPJ/CEP135/CEP152/CEP192/CEP70/CEP72/CHEK1/CHEK2/CKAP5/CLSPN/CNTRL/DBF4B/DCTN3/DONSON/DTL/FBXO5/FGFR1OP/FOXM1/FZR1/GTSE1/HAUS1/HAUS5/HAUS8/HMMR/KIF14/MASTL/MELK/NDE1/NEK2/ODF2/ORC1/PCNT/PKMYT1/PLK1/PLK4/PSME2/RAD21/RAD51C/TICRR/TOPBP1/TPX2/TUBB/TUBB4B/TUBG1/WEE1
M0003	601	62	GO:1903046	biological_process	meiotic cell cycle process	6.58485e-39	5.71395e-37	56	196	19904	ASPM/AURKA/BRCA2/BRIP1/BUB1/BUB1B/CCNA1/CCNB2/CCNE1/CCNE2/CDC20/CDC25B/CENPC/CENPS/CENPX/CKS2/DMC1/EME1/ESPL1/FANCA/FANCD2/FANCM/FBXO43/FBXO5/FIGNL1/FZR1/INCENP/KIF18A/MND1/MSH6/MYBL1/NCAPD2/NCAPD3/NCAPH2/NDC1/NUF2/PLK1/PSMC3IP/PTTG1/PTTG2/RAD21/RAD51/RAD51AP1/RAD51C/RAD54B/RAD54L/RMI1/SGO1/SGO2/SMC2/SMC4/SYCE2/TOP2A/TRIP13/TTK/TUBG1
M0003	601	63	GO:0051983	biological_process	regulation of chromosome segregation	1.80882e-38	1.54467e-36	44	108	19904	ANAPC15/AURKB/BUB1/BUB1B/BUB3/CCNB1/CDC20/CDC27/CDC6/CDCA5/CDK5RAP2/CDT1/CENPE/CENPF/CTCF/DDX11/DLGAP5/ECT2/ESPL1/FBXO5/FEN1/GEN1/KIF2C/KNSTRN/KNTC1/MAD2L1/MAD2L2/MKI67/NDC80/NEK2/PLK1/PTTG1/PTTG2/RACGAP1/RAD21/RMI2/SPAG5/SPDL1/TACC3/TRIP13/TTK/UBE2C/XRCC3/ZWINT
M0003	601	64	GO:0000086	biological_process	G2/M transition of mitotic cell cycle	3.22872e-38	2.71414e-36	62	257	19904	AURKA/BLM/BORA/BRCA1/CALM2/CALM3/CCNA2/CCNB1/CCNB2/CDC25A/CDC25B/CDC25C/CDC6/CDC7/CDK1/CDK2/CDK5RAP2/CDKN2A/CENPF/CENPJ/CEP135/CEP152/CEP192/CEP70/CEP72/CHEK1/CHEK2/CKAP5/CLSPN/CNTRL/DBF4B/DCTN3/DONSON/DTL/FBXO5/FGFR1OP/FOXM1/HAUS1/HAUS5/HAUS8/HMMR/KIF14/MASTL/MELK/NDE1/NEK2/ODF2/ORC1/PCNT/PKMYT1/PLK1/PLK4/PSME2/RAD21/RAD51C/TICRR/TOPBP1/TPX2/TUBB/TUBB4B/TUBG1/WEE1
M0003	601	65	GO:0000075	biological_process	cell cycle checkpoint	4.1586e-38	3.44204e-36	57	211	19904	ANAPC15/AURKA/AURKB/BLM/BRCA1/BRIP1/BUB1/BUB1B/BUB3/CCNB1/CDC20/CDC25C/CDC45/CDC6/CDK1/CDK2/CDK5RAP2/CDT1/CENPF/CHEK1/CHEK2/CLSPN/DNA2/DONSON/DTL/E2F1/E2F7/E2F8/EME1/FANCD2/FZR1/GEN1/GTSE1/H2AFX/KNTC1/MAD2L1/MAD2L2/MDC1/MSH2/NDC80/ORC1/PCNA/PLK1/RFWD3/RHNO1/SPDL1/TFDP1/TICRR/TIMELESS/TIPIN/TOPBP1/TRIP13/TTK/WDR76/XRCC3/ZWILCH/ZWINT
M0003	601	66	GO:0007126	biological_process	meiotic nuclear division	3.36692e-37	2.74455e-35	53	183	19904	ASPM/AURKA/BRCA2/BRIP1/BUB1/BUB1B/CCNA1/CCNB2/CCNE1/CCNE2/CDC20/CDC25B/CENPC/CENPS/CENPX/CKS2/DMC1/EME1/ESPL1/FANCA/FANCD2/FANCM/FBXO43/FBXO5/FIGNL1/FZR1/INCENP/KIF18A/MND1/MSH6/MYBL1/NCAPH2/NDC1/NUF2/PLK1/PSMC3IP/PTTG1/PTTG2/RAD21/RAD51/RAD51AP1/RAD51C/RAD54B/RAD54L/RMI1/SGO1/SGO2/SMC2/SMC4/SYCE2/TOP2A/TRIP13/TTK
M0003	601	67	GO:0007088	biological_process	regulation of mitotic nuclear division	5.31733e-37	4.26973e-35	52	176	19904	ANAPC15/ANLN/AURKA/AURKB/BORA/BUB1/BUB1B/BUB3/CCNB1/CCSAP/CDC20/CDC25C/CDC27/CDC6/CDCA5/CDK5RAP2/CDT1/CENPE/CENPF/CEP85/CEP97/CHEK1/DLGAP5/ESPL1/FBXO43/FBXO5/GEN1/KIF11/KIF20B/KNTC1/MAD2L1/MAD2L2/MKI67/MTBP/NDC80/NEK2/NUSAP1/PKMYT1/PLK1/PTTG1/PTTG2/RAD21/RANBP1/RCC1/SPDL1/TACC3/TRIP13/TTK/UBE2C/UBE2S/XRCC3/ZWINT
M0003	601	68	GO:0051304	biological_process	chromosome separation	6.427e-37	5.08489e-35	40	90	19904	ANAPC15/AURKB/BUB1/BUB1B/BUB3/CCNB1/CDC20/CDC27/CDC6/CDK5RAP2/CDT1/CENPE/CENPF/CENPS/CENPX/DLGAP5/EME1/ESPL1/FANCM/FBXO5/GEN1/KNTC1/MAD2L1/MAD2L2/NCAPD3/NCAPH2/NDC80/PLK1/PTTG1/PTTG2/RAD21/RMI1/SPDL1/TACC3/TOP2A/TRIP13/TTK/UBE2C/XRCC3/ZWINT
M0003	601	69	GO:0033260	biological_process	nuclear DNA replication	3.05224e-36	2.37987e-34	35	65	19904	BLM/CDC45/CDC7/CDT1/CHEK2/CHTF18/DBF4/DBF4B/DNA2/DONSON/DSCC1/FEN1/GINS1/GINS3/GMNN/LIG1/MCM2/MCM3/MCM4/MCM5/MCM6/MCM7/PCNA/POLA1/POLA2/POLD1/POLD3/PRIM1/PRIM2/RFC2/RFC3/RFC4/RFC5/RPA3/TIPIN
M0003	601	70	GO:0071822	biological_process	protein complex subunit organization	7.29645e-36	5.60784e-34	172	2103	19904	//ANLN/ANP32B/ANP32E/ASF1B/ASPM/AUNIP/AURKA/AURKB/BIRC5/BLM/BORA/BUB1/BUB1B/BUB3/CCDC88A/CCNB1/CCNB2/CCSAP/CDC20/CDCA8/CDK1/CDK5RAP2/CDKN2A/CDT1/CENPA/CENPC/CENPE/CENPF/CENPH/CENPI/CENPJ/CENPK/CENPL/CENPM/CENPN/CENPO/CENPP/CENPQ/CENPS/CENPU/CENPW/CENPX/CEP192/CEP72/CEP97/CHAF1A/CHAF1B/CHEK2/CKAP2/CKAP5/CTCF/DIAPH3/DLGAP5/DSN1/ECT2/ERCC6L/ESPL1/FBXO5/FIGNL1/GAS2L3/GPSM2/H2AFX/HAUS1/HAUS5/HAUS8/HIST1H1A/HIST1H1B/HIST1H1C/HIST1H1D/HIST1H1E/HIST1H2BB/HIST1H2BF/HIST1H2BH/HIST1H2BI/HIST1H2BL/HIST1H2BM/HIST1H2BO/HIST1H3D/HIST1H3F/HIST1H3G/HIST1H3I/HIST1H3J/HIST1H4C/HIST1H4D/HIST1H4F/HIST1H4I/HIST2H2BF/HIST2H4B/HJURP/HMGB1/HMGB2/HP1BP3/HPRT1/INCENP/ITGB3BP/KCTD9/KIF11/KIF14/KIF18A/KIF18B/KIF23/KIF24/KIF2C/KIF4A/KIF4B/KIFC1/KNL1/KNSTRN/KNTC1/LIN54/MAD2L1/MAD2L2/MCM2/MIS18A/MIS18BP1/MRPL51/MYBL2/MYH11/MZT1/NASP/NDC1/NDC80/NDE1/NEK2/NUF2/NUP35/NUP37/OIP5/PCNT/PLK1/POLQ/PRC1/PSRC1/RACGAP1/RANBP1/RANGAP1/RANGRF/RCC1/RPA3/RRM1/RRM2/SGO1/SGO2/SHMT1/SKA1/SKA2/SMC1A/SMC2/SMC4/SPAG5/SPC24/SPC25/SPDL1/SPTBN1/STIL/STMN1/SUN2/TACC3/TK1/TMSB15A/TPX2/TTK/TUBB/TUBG1/UBE2C/UBE2S/WDR62/XPO1/ZWILCH/ZWINT
M0003	601	71	GO:0051783	biological_process	regulation of nuclear division	9.33488e-36	7.07347e-34	54	203	19904	ANAPC15/ANLN/AURKA/AURKB/BORA/BUB1/BUB1B/BUB3/CCNB1/CCSAP/CDC20/CDC25C/CDC27/CDC6/CDCA5/CDK5RAP2/CDT1/CENPE/CENPF/CEP85/CEP97/CHEK1/DLGAP5/ESPL1/FBXO43/FBXO5/FZR1/GEN1/KIF11/KIF20B/KNTC1/MAD2L1/MAD2L2/MKI67/MTBP/NDC80/NEK2/NUSAP1/PKMYT1/PLK1/PTTG1/PTTG2/RAD21/RAD51AP1/RANBP1/RCC1/SPDL1/TACC3/TRIP13/TTK/UBE2C/UBE2S/XRCC3/ZWINT
M0003	601	72	GO:0000725	biological_process	recombinational repair	3.02634e-35	2.26135e-33	45	132	19904	AUNIP/BLM/BRCA1/BRCA2/C17orf53/CDC45/CDC7/CHEK1/DMC1/FANCB/FANCM/FEN1/FIGNL1/GEN1/GINS2/GINS4/H2AFX/MAD2L2/MCM2/MCM3/MCM4/MCM5/MCM6/MCM7/MCM8/MMS22L/NUCKS1/PARPBP/POLQ/RAD21/RAD51/RAD51AP1/RAD51C/RAD54B/RAD54L/RBBP8/RECQL4/RFWD3/RHNO1/RMI1/RMI2/RPA3/TONSL/XRCC2/XRCC3
M0003	601	73	GO:0000922	cellular_component	spindle pole	1.28859e-34	9.49674e-33	49	168	19904	ASPM/AUNIP/AURKA/AURKB/CALM2/CALM3/CCNB1/CDC20/CDC25B/CDC6/CDK5RAP2/CENPF/CEP128/CEP85/CKAP2/CKAP2L/CKAP5/CNTRL/DDX11/DLGAP5/FAM110A/FAM83D/GPSM2/HAUS1/HAUS8/KIF11/KIF20B/KNSTRN/KNTC1/MAD2L1/NDE1/NEK2/NUDCD2/ODF2/PLK1/PLK4/POC1A/PRC1/PSRC1/RAD21/SGO1/SMC1A/SPAG5/SPDL1/TACC3/TOPBP1/TPX2/TUBG1/WDR62
M0003	601	74	GO:0007093	biological_process	mitotic cell cycle checkpoint	2.00205e-34	1.45555e-32	48	161	19904	ANAPC15/AURKA/AURKB/BLM/BRCA1/BUB1/BUB1B/BUB3/CCNB1/CDC20/CDC25C/CDC6/CDK1/CDK2/CDK5RAP2/CDT1/CENPF/CHEK1/CHEK2/CLSPN/DONSON/E2F1/E2F7/E2F8/EME1/FANCD2/GEN1/GTSE1/KNTC1/MAD2L1/MAD2L2/MDC1/MSH2/NDC80/ORC1/PCNA/PLK1/RFWD3/SPDL1/TFDP1/TICRR/TIPIN/TOPBP1/TRIP13/TTK/XRCC3/ZWILCH/ZWINT
M0003	601	75	GO:1902749	biological_process	regulation of cell cycle G2/M phase transition	2.40047e-34	1.72194e-32	54	215	19904	ATAD5/AURKA/BLM/BRCA1/CCNB1/CDC25A/CDC25B/CDC25C/CDC6/CDC7/CDK1/CDK2/CDK5RAP2/CDKN2A/CENPF/CENPJ/CEP135/CEP152/CEP192/CEP70/CEP72/CHEK1/CKAP5/CLSPN/CNTRL/DBF4B/DCTN3/DONSON/DTL/FBXO5/FGFR1OP/FZR1/GTSE1/HAUS1/HAUS5/HAUS8/HMMR/KIF14/NDE1/NEK2/ODF2/ORC1/PCNT/PLK1/PLK4/PSME2/RAD21/RAD51C/TICRR/TOPBP1/TPX2/TUBB/TUBB4B/TUBG1
M0003	601	76	GO:0033045	biological_process	regulation of sister chromatid segregation	4.75575e-34	3.36657e-32	37	84	19904	ANAPC15/AURKB/BUB1/BUB1B/BUB3/CCNB1/CDC20/CDC27/CDC6/CDCA5/CDK5RAP2/CDT1/CENPE/CENPF/CTCF/DDX11/DLGAP5/ESPL1/FBXO5/FEN1/GEN1/KNTC1/MAD2L1/MAD2L2/NDC80/PLK1/PTTG1/PTTG2/RAD21/RMI2/SPDL1/TACC3/TRIP13/TTK/UBE2C/XRCC3/ZWINT
M0003	601	77	GO:0003677	molecular_function	DNA binding	1.46465e-33	1.02335e-31	185	2478	19904	//ASXL1/ATAD5/AUNIP/BLM/BRCA1/BRCA2/BRIP1/C17orf53/CDC45/CDC6/CDK5RAP2/CDKN2A/CDT1/CENPA/CENPC/CENPS/CENPW/CENPX/CHTF18/CLSPN/CTCF/DDX11/DEK/DMC1/DNA2/DNMT1/DNMT3B/DSCC1/E2F1/E2F2/E2F7/E2F8/EME1/ERCC6L/EXO1/EZH2/FAM111A/FANCG/FANCI/FANCM/FEN1/FOXM1/FOXN4/GEN1/H2AFV/H2AFX/H2AFZ/HDGF/HIST1H1A/HIST1H1B/HIST1H1C/HIST1H1D/HIST1H1E/HIST1H2AB/HIST1H2AG/HIST1H2AH/HIST1H2AI/HIST1H2AJ/HIST1H2AL/HIST1H2AM/HIST1H2BB/HIST1H2BF/HIST1H2BH/HIST1H2BI/HIST1H2BL/HIST1H2BM/HIST1H2BO/HIST1H3D/HIST1H3F/HIST1H3G/HIST1H3I/HIST1H3J/HIST1H4C/HIST1H4D/HIST1H4F/HIST1H4I/HIST2H2AB/HIST2H2AC/HIST2H2BF/HIST2H4B/HJURP/HMG20B/HMGB1/HMGB2/HMGB3/HMGN1/HMGN2/HMGN3/HMGN5/HP1BP3/ILF2/KIF22/KIF2C/KIF4A/KIF4B/LBR/LCORL/LIG1/LIN54/LIN9/LMNB1/MCM10/MCM2/MCM3/MCM4/MCM5/MCM6/MCM7/MCM8/MIS18BP1/MKI67/MND1/MSH2/MSH6/MXD3/MYBL1/MYBL2/MYEF2/NEIL3/NSD2/NUCKS1/NUP35/NUSAP1/ORC1/ORC6/OTUD7A/PARPBP/PCNA/PHF19/PIF1/POLA1/POLA2/POLD1/POLE/POLE2/POLH/POLQ/PRIM2/PSMC3IP/RAD51/RAD51AP1/RAD51C/RAD54B/RAD54L/RBBP8/RBL1/RCC1/RDM1/RECQL4/RFC2/RFC3/RFC4/RFC5/RMI2/RPA3/RUVBL2/SAP30/SMC1A/SMC2/SMC4/SSRP1/SUV39H1/SUV39H2/TDP1/TFDP1/TIMELESS/TIPIN/TMPO/TOP2A/TOPBP1/TTF2/UHRF1/UNG/WDHD1/WDR76/XRCC2/XRCC3/ZNF367/ZNF492/ZNF519/ZNF695/ZNF726/ZNF850
M0003	601	78	GO:0010948	biological_process	negative regulation of cell cycle process	2.15654e-33	1.48746e-31	66	353	19904	ANAPC15/AURKA/AURKB/BLM/BRCA1/BUB1/BUB1B/BUB3/CBX5/CCNB1/CCNF/CDC20/CDC25C/CDC6/CDC7/CDK1/CDK2/CDK5RAP2/CDKN2A/CDKN2C/CDKN2D/CDT1/CENPF/CHEK1/CHEK2/CLSPN/DONSON/DTL/E2F1/E2F7/E2F8/ESPL1/EZH2/FBXO43/FBXO5/FZR1/GEN1/GTSE1/HMGN5/KNTC1/MAD2L1/MAD2L2/MTBP/NDC80/ORC1/PCNA/PLK1/PSME2/PTTG1/PTTG2/RAD21/RAD51/RBBP8/RBL1/RFWD3/RRM2/SPDL1/TFDP1/TICRR/TOPBP1/TRIP13/TTK/WEE1/XRCC3/ZWILCH/ZWINT
M0003	601	79	GO:0000724	biological_process	double-strand break repair via homologous recombination	4.37167e-33	2.97716e-31	43	130	19904	AUNIP/BLM/BRCA1/BRCA2/CDC45/CDC7/CHEK1/DMC1/FANCB/FANCM/FEN1/FIGNL1/GEN1/GINS2/GINS4/H2AFX/MAD2L2/MCM2/MCM3/MCM4/MCM5/MCM6/MCM7/MCM8/MMS22L/NUCKS1/PARPBP/POLQ/RAD21/RAD51/RAD51AP1/RAD51C/RAD54B/RAD54L/RBBP8/RECQL4/RFWD3/RMI1/RMI2/RPA3/TONSL/XRCC2/XRCC3
M0003	601	80	GO:0010389	biological_process	regulation of G2/M transition of mitotic cell cycle	5.99945e-33	4.03463e-31	51	199	19904	AURKA/BLM/BRCA1/CCNB1/CDC25A/CDC25B/CDC25C/CDC6/CDC7/CDK1/CDK2/CDK5RAP2/CDKN2A/CENPF/CENPJ/CEP135/CEP152/CEP192/CEP70/CEP72/CHEK1/CKAP5/CLSPN/CNTRL/DBF4B/DCTN3/DONSON/DTL/FBXO5/FGFR1OP/HAUS1/HAUS5/HAUS8/HMMR/KIF14/NDE1/NEK2/ODF2/ORC1/PCNT/PLK1/PLK4/PSME2/RAD21/RAD51C/TICRR/TOPBP1/TPX2/TUBB/TUBB4B/TUBG1
M0003	601	81	GO:0034508	biological_process	centromere complex assembly	9.6924e-33	6.43767e-31	31	56	19904	CENPA/CENPC/CENPE/CENPF/CENPH/CENPI/CENPK/CENPL/CENPM/CENPN/CENPO/CENPP/CENPQ/CENPS/CENPU/CENPW/CENPX/DLGAP5/HELLS/HIST1H4C/HIST1H4D/HIST1H4F/HIST1H4I/HIST2H4B/HJURP/ITGB3BP/KNL1/MIS18A/MIS18BP1/NASP/OIP5
M0003	601	82	GO:0044454	cellular_component	nuclear chromosome part	1.45135e-32	9.5223e-31	50	193	19904	ANP32E/BLM/BRCA1/BRCA2/BRD8/BUB1/BUB1B/CCNB1/CENPA/CENPC/CENPK/CENPO/DSN1/GINS1/GINS2/GINS3/GINS4/INCENP/MCM10/MCM2/MCM3/MCM4/MCM5/MCM6/MCM7/MIS18BP1/MMS22L/NDC80/NUF2/ORC1/ORC6/PCNA/PLK1/POLA1/POLA2/POLD1/POLD3/POLE/POLE2/PRIM1/PRIM2/RAD21/RAD51/RPA3/RUVBL2/SYCE2/TIMELESS/TIPIN/TONSL/WDHD1
M0003	601	83	GO:0051306	biological_process	mitotic sister chromatid separation	1.57841e-32	1.02312e-30	33	67	19904	ANAPC15/AURKB/BUB1/BUB1B/BUB3/CCNB1/CDC20/CDC27/CDC6/CDK5RAP2/CDT1/CENPE/CENPF/DLGAP5/ESPL1/FBXO5/GEN1/KNTC1/MAD2L1/MAD2L2/NCAPH2/NDC80/PLK1/PTTG1/PTTG2/RAD21/SPDL1/TACC3/TRIP13/TTK/UBE2C/XRCC3/ZWINT
M0003	601	84	GO:0051052	biological_process	regulation of DNA metabolic process	4.41053e-32	2.82484e-30	73	459	19904	APOBEC3B/ATAD5/AUNIP/AURKB/BLM/BRCA1/BRCA2/CCDC88A/CCNA2/CDC6/CDC7/CDK1/CDKN2A/CDT1/CHEK1/CHEK2/CHTF18/DBF4/DBF4B/DCP2/DDX11/DEK/DNA2/DONSON/DSCC1/E2F7/E2F8/ENDOG/ESCO2/FANCB/FBXO5/FIGNL1/FOXM1/GMNN/H2AFX/HIST1H1A/HIST1H1B/HIST1H1C/HIST1H1D/HIST1H1E/HIST1H4C/HIST1H4D/HIST1H4F/HIST1H4I/HIST2H4B/HMGB1/KPNA2/MAD2L2/METTL4/MIS18A/MSH2/MSH6/NEK2/NSD2/NUCKS1/PARPBP/PCNA/PIF1/POLH/POLQ/RAD51/RAD51AP1/RFC2/RFC3/RFC4/RFC5/RMI2/TFDP1/TICRR/TIMELESS/TIPIN/TOP2A/USP1
M0003	601	85	GO:0000786	cellular_component	nucleosome	5.54693e-32	3.51088e-30	39	107	19904	//CENPA/H2AFV/H2AFX/H2AFZ/HIST1H1A/HIST1H1B/HIST1H1C/HIST1H1D/HIST1H1E/HIST1H2AB/HIST1H2AG/HIST1H2AH/HIST1H2AI/HIST1H2AJ/HIST1H2AL/HIST1H2AM/HIST1H2BB/HIST1H2BF/HIST1H2BH/HIST1H2BI/HIST1H2BL/HIST1H2BM/HIST1H2BO/HIST1H3D/HIST1H3F/HIST1H3G/HIST1H3I/HIST1H3J/HIST1H4C/HIST1H4D/HIST1H4F/HIST1H4I/HIST2H2AB/HIST2H2AC/HIST2H2BF/HIST2H4B/HP1BP3
M0003	601	86	GO:0045930	biological_process	negative regulation of mitotic cell cycle	6.1498e-32	3.8472e-30	60	302	19904	ANAPC15/AURKA/AURKB/BLM/BRCA1/BUB1/BUB1B/BUB3/CCNB1/CDC20/CDC25C/CDC6/CDK1/CDK2/CDK5RAP2/CDKN2A/CDKN2C/CDKN2D/CDT1/CENPF/CHEK1/CHEK2/CLSPN/DONSON/E2F1/E2F7/E2F8/EME1/EZH2/FANCD2/FBXO5/GEN1/GTSE1/KNTC1/MAD2L1/MAD2L2/MDC1/MSH2/MTBP/NDC80/ORC1/PCNA/PLK1/PSME2/PTTG1/PTTG2/RAD21/RBL1/RFWD3/SPDL1/TFDP1/TICRR/TIPIN/TOPBP1/TRIP13/TTK/WEE1/XRCC3/ZWILCH/ZWINT
M0003	601	87	GO:0006270	biological_process	DNA replication initiation	6.84147e-32	4.2307e-30	29	49	19904	CCNE1/CCNE2/CDC45/CDC6/CDC7/CDK2/CDT1/DBF4/GINS3/GMNN/MCM10/MCM2/MCM3/MCM4/MCM5/MCM6/MCM7/MCM8/ORC1/ORC6/POLA1/POLA2/POLE/POLE2/PRIM1/PRIM2/RPA3/TICRR/TOPBP1
M0003	601	88	GO:0010965	biological_process	regulation of mitotic sister chromatid separation	1.43761e-31	8.789e-30	32	65	19904	ANAPC15/AURKB/BUB1/BUB1B/BUB3/CCNB1/CDC20/CDC27/CDC6/CDK5RAP2/CDT1/CENPE/CENPF/DLGAP5/ESPL1/FBXO5/GEN1/KNTC1/MAD2L1/MAD2L2/NDC80/PLK1/PTTG1/PTTG2/RAD21/SPDL1/TACC3/TRIP13/TTK/UBE2C/XRCC3/ZWINT
M0003	601	89	GO:0031055	biological_process	chromatin remodeling at centromere	2.50251e-31	1.51275e-29	28	46	19904	CENPA/CENPC/CENPH/CENPI/CENPK/CENPL/CENPM/CENPN/CENPO/CENPP/CENPQ/CENPS/CENPU/CENPW/CENPX/HELLS/HIST1H4C/HIST1H4D/HIST1H4F/HIST1H4I/HIST2H4B/HJURP/ITGB3BP/KNL1/MIS18A/MIS18BP1/NASP/OIP5
M0003	601	90	GO:0005856	cellular_component	cytoskeleton	2.62429e-31	1.56874e-29	173	2308	19904	ANLN/ASPM/AUNIP/AURKA/AURKB/BIRC5/BORA/BRCA1/BRCA2/BUB1B/CALM2/CALM3/CCDC14/CCDC15/CCDC77/CCDC88A/CCNA1/CCNB1/CCNB2/CCNE1/CCNE2/CCNF/CCSAP/CDC20/CDC25B/CDC27/CDC45/CDC6/CDC7/CDCA8/CDK1/CDK2/CDK5RAP2/CENPE/CENPF/CENPJ/CENPQ/CENPU/CEP112/CEP128/CEP135/CEP152/CEP192/CEP295/CEP55/CEP57L1/CEP70/CEP72/CEP85/CEP97/CHEK1/CIT/CKAP2/CKAP2L/CKAP5/CNTRL/CNTROB/CTNNAL1/DCTN3/DCXR/DDX11/DLGAP5/DTL/E2F1/ECT2/ESPL1/FAM110A/FAM83D/FBXO5/FGFR1OP/GAS2L3/GEN1/GPSM2/GTSE1/H2AFX/HASPIN/HAUS1/HAUS5/HAUS8/HMMR/HSPB11/HYLS1/INCENP/KIAA0586/KIF11/KIF14/KIF15/KIF18A/KIF18B/KIF20A/KIF20B/KIF22/KIF23/KIF24/KIF2C/KIF4A/KIF4B/KIF7/KIFC1/KNSTRN/KNTC1/LMNB1/LMNB2/LRRCC1/MAD2L1/MAD2L2/MASTL/MCM3/MNS1/MPHOSPH9/MYH11/MZT1/MZT2B/NDC1/NDC80/NDE1/NEK2/NEURL1B/NUDCD2/NUSAP1/ODF2/PCLAF/PCNA/PCNT/PLK1/PLK4/POC1A/POC5/PRC1/PSRC1/RACGAP1/RAD21/RAD51/RANBP1/RANGAP1/REEP4/RTTN/RUVBL2/SASS6/SCLT1/SGO1/SHCBP1/SKA1/SKA2/SKA3/SMC1A/SMTN/SPAG5/SPATA5/SPDL1/SPTBN1/STIL/STMN1/TACC3/TAF5/TBC1D31/TEDC1/TEDC2/TMSB15A/TOP2A/TOPBP1/TPX2/TTK/TUBA1B/TUBA1C/TUBB/TUBB4B/TUBB6/TUBG1/VRK1/WDR34/WDR62/XRCC2
M0003	601	91	GO:0034080	biological_process	CENP-A containing nucleosome assembly	8.62417e-31	5.04327e-29	27	43	19904	CENPA/CENPC/CENPH/CENPI/CENPK/CENPL/CENPM/CENPN/CENPO/CENPP/CENPQ/CENPS/CENPU/CENPW/CENPX/HIST1H4C/HIST1H4D/HIST1H4F/HIST1H4I/HIST2H4B/HJURP/ITGB3BP/KNL1/MIS18A/MIS18BP1/NASP/OIP5
M0003	601	92	GO:0061641	biological_process	CENP-A containing chromatin organization	8.62417e-31	5.04327e-29	27	43	19904	CENPA/CENPC/CENPH/CENPI/CENPK/CENPL/CENPM/CENPN/CENPO/CENPP/CENPQ/CENPS/CENPU/CENPW/CENPX/HIST1H4C/HIST1H4D/HIST1H4F/HIST1H4I/HIST2H4B/HJURP/ITGB3BP/KNL1/MIS18A/MIS18BP1/NASP/OIP5
M0003	601	93	GO:1901988	biological_process	negative regulation of cell cycle phase transition	3.38975e-30	1.96095e-28	54	256	19904	ANAPC15/AURKA/AURKB/BLM/BRCA1/BUB1/BUB1B/BUB3/CCNB1/CDC20/CDC25C/CDC6/CDK1/CDK2/CDK5RAP2/CDKN2A/CDKN2C/CDKN2D/CDT1/CENPF/CHEK1/CHEK2/CLSPN/DONSON/DTL/E2F1/E2F7/E2F8/EZH2/FBXO5/FZR1/GEN1/GTSE1/KNTC1/MAD2L1/MAD2L2/NDC80/ORC1/PCNA/PLK1/PSME2/RAD21/RBL1/RFWD3/SPDL1/TFDP1/TICRR/TOPBP1/TRIP13/TTK/WEE1/XRCC3/ZWILCH/ZWINT
M0003	601	94	GO:0045786	biological_process	negative regulation of cell cycle	4.34197e-30	2.48508e-28	79	577	19904	ANAPC15/AURKA/AURKB/BARD1/BLM/BRCA1/BUB1/BUB1B/BUB3/CBX5/CCNB1/CCNF/CDC20/CDC25C/CDC6/CDC7/CDK1/CDK2/CDK5RAP2/CDKN2A/CDKN2C/CDKN2D/CDKN3/CDT1/CENPF/CHEK1/CHEK2/CLSPN/DDIAS/DONSON/DTL/E2F1/E2F7/E2F8/EME1/ESPL1/EZH2/FANCD2/FBXO43/FBXO5/FOXM1/FZR1/GEN1/GMNN/GTSE1/HMGN5/KIF20B/KNTC1/MAD2L1/MAD2L2/MDC1/MSH2/MTBP/NDC80/ORC1/PCNA/PLK1/PRR11/PSME2/PTTG1/PTTG2/RAD21/RAD51/RBBP8/RBL1/RFWD3/RHEB/RRM2/SPDL1/TFDP1/TICRR/TIPIN/TOPBP1/TRIP13/TTK/WEE1/XRCC3/ZWILCH/ZWINT
M0003	601	95	GO:0051782	biological_process	negative regulation of cell division	8.87359e-30	5.02525e-28	33	78	19904	ANAPC15/ASPM/AURKB/BLM/BUB1/BUB1B/BUB3/CCNB1/CDC20/CDK5RAP2/CDT1/CENPF/CHEK1/E2F7/E2F8/FBXO43/FBXO5/GEN1/KNTC1/MAD2L1/MAD2L2/MTBP/NDC80/ORC6/PLK1/PTTG1/PTTG2/RAD21/SPDL1/TRIP13/TTK/XRCC3/ZWINT
M0003	601	96	GO:0005657	cellular_component	replication fork	9.32556e-30	5.2262e-28	32	72	19904	BLM/CHEK1/DNMT1/DONSON/H2AFX/MCM10/MCM3/MMS22L/PCNA/PIF1/POLA1/POLA2/POLD1/POLD3/POLE/POLE2/POLH/PRIM1/PRIM2/RAD51C/RFC2/RFC3/RFC4/RFC5/RPA3/TIMELESS/TIPIN/TONSL/UHRF1/WDHD1/XRCC2/XRCC3
M0003	601	97	GO:0007091	biological_process	metaphase/anaphase transition of mitotic cell cycle	1.18847e-29	6.59174e-28	30	61	19904	ANAPC15/AURKB/BUB1/BUB1B/BUB3/CCNB1/CDC20/CDC27/CDC6/CDK5RAP2/CDT1/CENPE/CENPF/DLGAP5/ESPL1/FBXO5/GEN1/KNTC1/MAD2L1/MAD2L2/NDC80/PLK1/RAD21/SPDL1/TACC3/TRIP13/TTK/UBE2C/XRCC3/ZWINT
M0003	601	98	GO:0033554	biological_process	cellular response to stress	2.3885e-29	1.31124e-27	164	2194	19904	ATAD5/AUNIP/AURKA/BARD1/BCL2L12/BLM/BRCA1/BRCA2/BRIP1/C17orf53/CBX5/CCNA2/CCNB1/CDC25C/CDC45/CDC7/CDCA5/CDK1/CDK2/CDKN2A/CDKN2D/CENPS/CENPX/CHAF1A/CHAF1B/CHEK1/CHEK2/CLSPN/DDIAS/DDX11/DEK/DHFR/DMC1/DNA2/DNMT3B/DONSON/DTL/E2F1/E2F7/E2F8/ECT2/EME1/ENDOG/ESCO2/EXO1/EZH2/FAM111A/FANCA/FANCB/FANCC/FANCD2/FANCG/FANCI/FANCM/FBXO5/FEN1/FIGNL1/FOXM1/FZR1/GEN1/GINS2/GINS4/GTSE1/H2AFX/HDGF/HIST1H4C/HIST1H4D/HIST1H4F/HIST1H4I/HIST2H4B/HMGB1/HMGB2/HMGN1/HP1BP3/HSPA13/KIF22/KMT5A/KPNA2/LIG1/MAD2L2/MASTL/MCM10/MCM2/MCM3/MCM4/MCM5/MCM6/MCM7/MCM8/MDC1/MELK/MGME1/MMS22L/MSH2/MSH6/MYEF2/NDC1/NEIL3/NSD2/NUCKS1/NUDT1/NUDT15/NUP35/NUP37/PARPBP/PBK/PCLAF/PCNA/PIF1/PLK1/POLA1/POLD1/POLD3/POLE/POLE2/POLH/POLQ/PSME2/PTTG1/RAD21/RAD51/RAD51AP1/RAD51C/RAD54B/RAD54L/RBBP8/RBL1/RECQL4/RFC2/RFC3/RFC4/RFC5/RFWD3/RHEB/RHNO1/RMI1/RMI2/RNASEH2A/RNFT2/RPA3/RUVBL2/SMC1A/SSRP1/SUV39H1/SUV39H2/TDP1/TFDP1/TICRR/TIMELESS/TIPIN/TONSL/TOP2A/TOPBP1/TRAIP/TRIP13/UBE2T/UHRF1/UNG/USP1/WDHD1/WDR76/XRCC2/XRCC3/ZGRF1
M0003	601	99	GO:0033047	biological_process	regulation of mitotic sister chromatid segregation	2.76514e-29	1.50267e-27	32	74	19904	ANAPC15/AURKB/BUB1/BUB1B/BUB3/CCNB1/CDC20/CDC27/CDC6/CDK5RAP2/CDT1/CENPE/CENPF/DLGAP5/ESPL1/FBXO5/GEN1/KNTC1/MAD2L1/MAD2L2/NDC80/PLK1/PTTG1/PTTG2/RAD21/SPDL1/TACC3/TRIP13/TTK/UBE2C/XRCC3/ZWINT
M0003	601	100	GO:1901991	biological_process	negative regulation of mitotic cell cycle phase transition	3.42731e-29	1.84389e-27	51	235	19904	ANAPC15/AURKA/AURKB/BLM/BRCA1/BUB1/BUB1B/BUB3/CCNB1/CDC20/CDC25C/CDC6/CDK1/CDK2/CDK5RAP2/CDKN2A/CDKN2C/CDKN2D/CDT1/CENPF/CHEK1/CHEK2/CLSPN/DONSON/E2F1/E2F7/E2F8/EZH2/FBXO5/GEN1/GTSE1/KNTC1/MAD2L1/MAD2L2/NDC80/ORC1/PCNA/PLK1/PSME2/RAD21/RBL1/RFWD3/SPDL1/TFDP1/TICRR/TOPBP1/TRIP13/TTK/WEE1/XRCC3/ZWINT
M0003	601	101	GO:0044784	biological_process	metaphase/anaphase transition of cell cycle	4.15481e-29	2.21316e-27	30	63	19904	ANAPC15/AURKB/BUB1/BUB1B/BUB3/CCNB1/CDC20/CDC27/CDC6/CDK5RAP2/CDT1/CENPE/CENPF/DLGAP5/ESPL1/FBXO5/GEN1/KNTC1/MAD2L1/MAD2L2/NDC80/PLK1/RAD21/SPDL1/TACC3/TRIP13/TTK/UBE2C/XRCC3/ZWINT
M0003	601	102	GO:0006336	biological_process	DNA replication-independent nucleosome assembly	6.58539e-29	3.47347e-27	28	53	19904	ASF1B/CENPA/CENPC/CENPH/CENPI/CENPK/CENPL/CENPM/CENPN/CENPO/CENPP/CENPQ/CENPS/CENPU/CENPW/CENPX/HIST1H4C/HIST1H4D/HIST1H4F/HIST1H4I/HIST2H4B/HJURP/ITGB3BP/KNL1/MIS18A/MIS18BP1/NASP/OIP5
M0003	601	103	GO:0030071	biological_process	regulation of mitotic metaphase/anaphase transition	1.07882e-28	5.63499e-27	29	59	19904	ANAPC15/AURKB/BUB1/BUB1B/BUB3/CCNB1/CDC20/CDC27/CDC6/CDK5RAP2/CDT1/CENPE/CENPF/DLGAP5/ESPL1/FBXO5/GEN1/KNTC1/MAD2L1/MAD2L2/NDC80/PLK1/RAD21/SPDL1/TRIP13/TTK/UBE2C/XRCC3/ZWINT
M0003	601	104	GO:0034724	biological_process	DNA replication-independent nucleosome organization	1.32965e-28	6.87839e-27	28	54	19904	ASF1B/CENPA/CENPC/CENPH/CENPI/CENPK/CENPL/CENPM/CENPN/CENPO/CENPP/CENPQ/CENPS/CENPU/CENPW/CENPX/HIST1H4C/HIST1H4D/HIST1H4F/HIST1H4I/HIST2H4B/HJURP/ITGB3BP/KNL1/MIS18A/MIS18BP1/NASP/OIP5
M0003	601	105	GO:1902099	biological_process	regulation of metaphase/anaphase transition of cell cycle	3.76182e-28	1.92749e-26	29	61	19904	ANAPC15/AURKB/BUB1/BUB1B/BUB3/CCNB1/CDC20/CDC27/CDC6/CDK5RAP2/CDT1/CENPE/CENPF/DLGAP5/ESPL1/FBXO5/GEN1/KNTC1/MAD2L1/MAD2L2/NDC80/PLK1/RAD21/SPDL1/TRIP13/TTK/UBE2C/XRCC3/ZWINT
M0003	601	106	GO:0072686	cellular_component	mitotic spindle	5.26866e-28	2.67409e-26	42	158	19904	ASPM/AURKA/AURKB/CCSAP/CDC27/CDC6/CDC7/CDK1/CDK5RAP2/CENPE/CEP295/CKAP2L/CNTRL/ECT2/ESPL1/FAM83D/GPSM2/HAUS1/HAUS5/HAUS8/KIF11/KIF18A/KIF18B/KIF20B/KIF22/KIF23/KIFC1/KNSTRN/MAD2L1/NUDCD2/NUSAP1/PLK1/PRC1/RACGAP1/RANGAP1/SKA1/SKA3/SMC1A/SPAG5/TACC3/TPX2/TUBG1
M0003	601	107	GO:2000816	biological_process	negative regulation of mitotic sister chromatid separation	9.60386e-28	4.82886e-26	25	42	19904	ANAPC15/AURKB/BUB1/BUB1B/BUB3/CCNB1/CDC20/CDK5RAP2/CDT1/CENPF/FBXO5/GEN1/KNTC1/MAD2L1/MAD2L2/NDC80/PLK1/PTTG1/PTTG2/RAD21/SPDL1/TRIP13/TTK/XRCC3/ZWINT
M0003	601	108	GO:0033044	biological_process	regulation of chromosome organization	1.0618e-27	5.28934e-26	61	371	19904	ANAPC15/ATAD2/AURKB/BRCA1/BUB1/BUB1B/BUB3/CCNB1/CDC20/CDC27/CDC45/CDC6/CDCA5/CDK5RAP2/CDT1/CENPE/CENPF/CHEK1/CTCF/DCP2/DDX11/DLGAP5/DNMT1/DNMT3B/ESPL1/FBXO5/FEN1/GEN1/HIST1H1A/HIST1H1B/HIST1H1C/HIST1H1D/HIST1H1E/HIST1H4C/HIST1H4D/HIST1H4F/HIST1H4I/HIST2H4B/KNTC1/MAD2L1/MAD2L2/METTL4/MKI67/NDC80/NEK2/PHF19/PIF1/PLK1/PTTG1/PTTG2/RAD21/RMI2/RUVBL2/SPDL1/SSRP1/TACC3/TRIP13/TTK/UBE2C/XRCC3/ZWINT
M0003	601	109	GO:0033046	biological_process	negative regulation of sister chromatid segregation	1.22509e-27	5.99182e-26	26	47	19904	ANAPC15/AURKB/BUB1/BUB1B/BUB3/CCNB1/CDC20/CDK5RAP2/CDT1/CENPF/ESPL1/FBXO5/GEN1/KNTC1/MAD2L1/MAD2L2/NDC80/PLK1/PTTG1/PTTG2/RAD21/SPDL1/TRIP13/TTK/XRCC3/ZWINT
M0003	601	110	GO:0051985	biological_process	negative regulation of chromosome segregation	1.22509e-27	5.99182e-26	26	47	19904	ANAPC15/AURKB/BUB1/BUB1B/BUB3/CCNB1/CDC20/CDK5RAP2/CDT1/CENPF/ESPL1/FBXO5/GEN1/KNTC1/MAD2L1/MAD2L2/NDC80/PLK1/PTTG1/PTTG2/RAD21/SPDL1/TRIP13/TTK/XRCC3/ZWINT
M0003	601	111	GO:0007127	biological_process	meiosis I	4.08329e-27	1.96144e-25	38	130	19904	AURKA/BRCA2/BRIP1/CCNA1/CCNB2/CCNE1/CCNE2/CDC25B/CENPC/CENPS/CENPX/CKS2/DMC1/EME1/ESPL1/FANCD2/FANCM/FBXO5/MND1/MSH6/MYBL1/NDC1/PLK1/PSMC3IP/PTTG1/PTTG2/RAD21/RAD51/RAD51AP1/RAD51C/RAD54B/RAD54L/RMI1/SGO1/SGO2/SYCE2/TOP2A/TRIP13
M0003	601	112	GO:0051297	biological_process	centrosome organization	4.08329e-27	1.96144e-25	38	130	19904	AURKA/BRCA1/BRCA2/CCNF/CDK1/CDK2/CDK5RAP2/CENPJ/CEP135/CEP152/CEP192/CEP295/CEP72/CEP85/CHEK1/CKAP5/CNTROB/GEN1/HAUS1/HAUS5/HAUS8/KIF11/NDC80/NDE1/NEK2/ODF2/PCLAF/PLK1/PLK4/RANBP1/RTTN/SASS6/SGO1/STIL/WDR62/XPO1/XRCC2/XRCC3
M0003	601	113	GO:0045839	biological_process	negative regulation of mitotic nuclear division	8.86163e-27	4.21908e-25	27	55	19904	ANAPC15/AURKB/BUB1/BUB1B/BUB3/CCNB1/CDC20/CDK5RAP2/CDT1/CENPF/CHEK1/FBXO5/GEN1/KNTC1/MAD2L1/MAD2L2/MTBP/NDC80/PLK1/PTTG1/PTTG2/RAD21/SPDL1/TRIP13/TTK/XRCC3/ZWINT
M0003	601	114	GO:0033048	biological_process	negative regulation of mitotic sister chromatid segregation	1.09826e-26	5.18302e-25	25	45	19904	ANAPC15/AURKB/BUB1/BUB1B/BUB3/CCNB1/CDC20/CDK5RAP2/CDT1/CENPF/FBXO5/GEN1/KNTC1/MAD2L1/MAD2L2/NDC80/PLK1/PTTG1/PTTG2/RAD21/SPDL1/TRIP13/TTK/XRCC3/ZWINT
M0003	601	115	GO:0032200	biological_process	telomere organization	1.80079e-26	8.42455e-25	43	181	19904	//AURKB/BLM/BRCA2/CCNE1/CCNE2/CDK2/CHTF18/DCP2/DNA2/DSCC1/EXO1/FEN1/HIST1H3D/HIST1H3F/HIST1H3G/HIST1H3I/HIST1H3J/HIST1H4C/HIST1H4D/HIST1H4F/HIST1H4I/HIST2H4B/NEK2/PCNA/PIF1/POLA1/POLA2/POLD1/POLD3/PRIM1/PRIM2/RAD51/RAD51C/RECQL4/RFC2/RFC3/RFC4/RFC5/RPA3/TPRKB/XRCC3
M0003	601	116	GO:0031145	biological_process	anaphase-promoting complex-dependent proteasomal ubiquitin-dependent protein catabolic process	2.2492e-26	1.04316e-24	37	127	19904	ANAPC15/AURKA/AURKB/BUB1/BUB1B/BUB3/CCNB1/CDC20/CDC27/CDC6/CDK1/CDK2/CDK5RAP2/CDT1/CENPE/CENPF/DLGAP5/ESPL1/FBXO5/FZR1/GEN1/KNTC1/MAD2L1/MAD2L2/NDC80/PLK1/PSME2/PTTG1/RAD21/SPDL1/TACC3/TRIP13/TTK/UBE2C/UBE2S/XRCC3/ZWINT
M0003	601	117	GO:0065003	biological_process	macromolecular complex assembly	2.63779e-26	1.21293e-24	145	1911	19904	//ANLN/ANP32B/ASF1B/ASPM/AURKA/AURKB/BLM/CCNB1/CCNB2/CCSAP/CDC20/CDC45/CDC6/CDK1/CDK5RAP2/CDKN2A/CDT1/CENPA/CENPC/CENPE/CENPF/CENPH/CENPI/CENPJ/CENPK/CENPL/CENPM/CENPN/CENPO/CENPP/CENPQ/CENPS/CENPU/CENPW/CENPX/CEP192/CEP97/CHAF1A/CHAF1B/CHEK2/CKAP5/CTCF/DIAPH3/DLGAP5/DMC1/ECT2/FANCA/FANCC/FBXO5/GEMIN2/GMNN/H2AFX/HAUS1/HAUS5/HAUS8/HELLS/HIST1H1A/HIST1H1B/HIST1H1C/HIST1H1D/HIST1H1E/HIST1H2BB/HIST1H2BF/HIST1H2BH/HIST1H2BI/HIST1H2BL/HIST1H2BM/HIST1H2BO/HIST1H3D/HIST1H3F/HIST1H3G/HIST1H3I/HIST1H3J/HIST1H4C/HIST1H4D/HIST1H4F/HIST1H4I/HIST2H2BF/HIST2H4B/HJURP/HMGB1/HMGB2/HP1BP3/HPRT1/INCENP/ITGB3BP/KCTD9/KIF11/KIF14/KIF23/KIF4A/KIF4B/KIFC1/KNL1/KNTC1/LIN54/LSM3/LSM4/MCM2/MCM3/MCM4/MCM5/MCM6/MCM7/MCM8/MIS18A/MIS18BP1/MYBL2/MYH11/MZT1/NASP/NDC1/NDE1/NEK2/OIP5/ORC1/ORC6/PLK1/POLQ/PPIH/PRC1/PSME2/PSRC1/RACGAP1/RAD51/RAD51C/RANGRF/RCC1/RPA3/RRM1/RRM2/RUVBL2/SHMT1/SMC1A/SPTBN1/STMN1/TK1/TMSB15A/TPX2/TUBB/TUBG1/UBE2C/UBE2S
M0003	601	118	GO:0051784	biological_process	negative regulation of nuclear division	3.45668e-26	1.56688e-24	28	63	19904	ANAPC15/AURKB/BUB1/BUB1B/BUB3/CCNB1/CDC20/CDK5RAP2/CDT1/CENPF/CHEK1/FBXO43/FBXO5/GEN1/KNTC1/MAD2L1/MAD2L2/MTBP/NDC80/PLK1/PTTG1/PTTG2/RAD21/SPDL1/TRIP13/TTK/XRCC3/ZWINT
M0003	601	119	GO:0031023	biological_process	microtubule organizing center organization	3.46578e-26	1.56688e-24	38	137	19904	AURKA/BRCA1/BRCA2/CCNF/CDK1/CDK2/CDK5RAP2/CENPJ/CEP135/CEP152/CEP192/CEP295/CEP72/CEP85/CHEK1/CKAP5/CNTROB/GEN1/HAUS1/HAUS5/HAUS8/KIF11/NDC80/NDE1/NEK2/ODF2/PCLAF/PLK1/PLK4/RANBP1/RTTN/SASS6/SGO1/STIL/WDR62/XPO1/XRCC2/XRCC3
M0003	601	120	GO:0090068	biological_process	positive regulation of cell cycle process	3.75348e-26	1.68281e-24	53	294	19904	ATAD5/AURKA/AURKB/BRCA1/CCNB1/CDC25A/CDC25B/CDC25C/CDC27/CDC6/CDC7/CDCA5/CDK1/CDKN2A/CDT1/CENPJ/CEP295/CHEK2/CIT/DBF4/DBF4B/DDX11/DLGAP5/DTL/E2F1/E2F7/E2F8/ECT2/ESPL1/EZH2/FAM83D/FBXO5/FEN1/GEN1/GTSE1/KIF14/KIF20B/KIF23/MAD2L1/MTBP/NDC80/NUSAP1/PCNA/PLK4/RACGAP1/RAD21/RAD51AP1/RAD51C/RANBP1/RHNO1/TFDP1/UBE2C/XRCC3
M0003	601	121	GO:0007098	biological_process	centrosome cycle	1.23672e-25	5.49882e-24	36	124	19904	AURKA/BRCA1/BRCA2/CCNF/CDK1/CDK2/CDK5RAP2/CENPJ/CEP135/CEP152/CEP192/CEP295/CEP72/CEP85/CHEK1/CKAP5/CNTROB/GEN1/HAUS1/HAUS5/HAUS8/KIF11/NDC80/NDE1/NEK2/PCLAF/PLK1/PLK4/RANBP1/RTTN/SASS6/STIL/WDR62/XPO1/XRCC2/XRCC3
M0003	601	122	GO:0045814	biological_process	negative regulation of gene expression, epigenetic	1.46742e-25	6.47107e-24	38	142	19904	/ATAD2/CDC45/DNMT1/DNMT3B/EZH2/H2AFV/H2AFX/H2AFZ/HELLS/HIST1H1A/HIST1H1B/HIST1H1C/HIST1H1D/HIST1H1E/HIST1H2AB/HIST1H2AG/HIST1H2AH/HIST1H2AI/HIST1H2AJ/HIST1H2AL/HIST1H2AM/HIST1H3D/HIST1H3F/HIST1H3G/HIST1H3I/HIST1H3J/HIST1H4C/HIST1H4D/HIST1H4F/HIST1H4I/HIST2H2AB/HIST2H2AC/HIST2H4B/HMGB1/PHF19/SUV39H1
M0003	601	123	GO:0033043	biological_process	regulation of organelle organization	1.55272e-25	6.79157e-24	116	1341	19904	ANAPC15/ANLN/ARL6IP1/ATAD2/AURKA/AURKB/BORA/BRCA1/BUB1/BUB1B/BUB3/CCDC88A/CCNB1/CCNF/CCSAP/CDC20/CDC25C/CDC27/CDC45/CDC6/CDCA5/CDK5RAP2/CDT1/CENPE/CENPF/CENPJ/CEP135/CEP295/CEP70/CEP85/CEP97/CHEK1/CKAP2/CKAP5/CNTRL/CNTROB/CTCF/DCP2/DDX11/DLGAP5/DNMT1/DNMT3B/E2F1/ECT2/ESPL1/FBXO43/FBXO5/FEN1/FZR1/GEN1/GPSM2/HIST1H1A/HIST1H1B/HIST1H1C/HIST1H1D/HIST1H1E/HIST1H4C/HIST1H4D/HIST1H4F/HIST1H4I/HIST2H4B/IQGAP3/KIF11/KIF18A/KIF20B/KNSTRN/KNTC1/MAD2L1/MAD2L2/METTL4/MKI67/MNS1/MTBP/NDC80/NEK2/NUSAP1/ODF2/PHF19/PIF1/PKMYT1/PLK1/PLK4/PSRC1/PTTG1/PTTG2/RACGAP1/RAD21/RAD51AP1/RANBP1/RANGRF/RCC1/RMI2/RUVBL2/SAE1/SIVA1/SKA1/SKA2/SKA3/SPAG5/SPDL1/SPTBN1/SSRP1/STIL/STMN1/TACC3/TFDP1/TMSB15A/TPX2/TRIP13/TTK/UBE2C/UBE2S/VDAC3/XPO1/XRCC3/ZWINT
M0003	601	124	GO:0045787	biological_process	positive regulation of cell cycle	3.61805e-25	1.56977e-23	59	385	19904	ATAD5/AURKA/AURKB/BRCA1/BRCA2/CCNB1/CDC25A/CDC25B/CDC25C/CDC27/CDC6/CDC7/CDCA5/CDK1/CDKN2A/CDT1/CENPJ/CEP295/CHEK1/CHEK2/CIT/CKS1B/CKS2/DBF4/DBF4B/DDX11/DLGAP5/DTL/E2F1/E2F7/E2F8/ECT2/ESPL1/EZH2/FAM83D/FBXO5/FEN1/GEN1/GTSE1/HMGN5/KIF14/KIF20B/KIF23/MAD2L1/MTBP/NDC80/NUSAP1/PCNA/PLK4/PSRC1/RACGAP1/RAD21/RAD51AP1/RAD51C/RANBP1/RHNO1/TFDP1/UBE2C/XRCC3
M0003	601	125	GO:0045841	biological_process	negative regulation of mitotic metaphase/anaphase transition	3.96572e-25	1.70685e-23	23	40	19904	ANAPC15/AURKB/BUB1/BUB1B/BUB3/CCNB1/CDC20/CDK5RAP2/CDT1/CENPF/FBXO5/GEN1/KNTC1/MAD2L1/MAD2L2/NDC80/PLK1/RAD21/SPDL1/TRIP13/TTK/XRCC3/ZWINT
M0003	601	126	GO:0006342	biological_process	chromatin silencing	4.21932e-25	1.80158e-23	36	128	19904	/ATAD2/CDC45/DNMT1/EZH2/H2AFV/H2AFX/H2AFZ/HELLS/HIST1H1A/HIST1H1B/HIST1H1C/HIST1H1D/HIST1H1E/HIST1H2AB/HIST1H2AG/HIST1H2AH/HIST1H2AI/HIST1H2AJ/HIST1H2AL/HIST1H2AM/HIST1H3D/HIST1H3F/HIST1H3G/HIST1H3I/HIST1H3J/HIST1H4C/HIST1H4D/HIST1H4F/HIST1H4I/HIST2H2AB/HIST2H2AC/HIST2H4B/HMGB1/SUV39H1
M0003	601	127	GO:0005874	cellular_component	microtubule	1.01619e-24	4.30482e-23	62	434	19904	ASPM/AURKA/AURKB/BIRC5/CALM2/CALM3/CCSAP/CDK1/CDK5RAP2/CENPE/CENPJ/CEP295/CEP57L1/CKAP2/CKAP5/DCTN3/DCXR/GAS2L3/GTSE1/HAUS1/HAUS5/HAUS8/INCENP/KIF11/KIF14/KIF15/KIF18A/KIF18B/KIF20A/KIF20B/KIF22/KIF23/KIF24/KIF2C/KIF4A/KIF4B/KIF7/KIFC1/KNSTRN/KNTC1/NDE1/NEK2/NUSAP1/ODF2/PCNT/PLK1/PRC1/PSRC1/RACGAP1/REEP4/SKA1/SKA2/SKA3/SPAG5/STMN1/TPX2/TUBA1B/TUBA1C/TUBB/TUBB4B/TUBB6/TUBG1
M0003	601	128	GO:1902100	biological_process	negative regulation of metaphase/anaphase transition of cell cycle	1.88706e-24	7.93157e-23	23	42	19904	ANAPC15/AURKB/BUB1/BUB1B/BUB3/CCNB1/CDC20/CDK5RAP2/CDT1/CENPF/FBXO5/GEN1/KNTC1/MAD2L1/MAD2L2/NDC80/PLK1/RAD21/SPDL1/TRIP13/TTK/XRCC3/ZWINT
M0003	601	129	GO:0043486	biological_process	histone exchange	2.02321e-24	8.4379e-23	28	71	19904	ANP32E/CENPA/CENPC/CENPH/CENPI/CENPK/CENPL/CENPM/CENPN/CENPO/CENPP/CENPQ/CENPS/CENPU/CENPW/CENPX/HIST1H4C/HIST1H4D/HIST1H4F/HIST1H4I/HIST2H4B/HJURP/ITGB3BP/KNL1/MIS18A/MIS18BP1/NASP/OIP5
M0003	601	130	GO:0044450	cellular_component	microtubule organizing center part	2.53966e-24	1.05103e-22	48	259	19904	AURKA/BRCA1/CCDC14/CCDC88A/CCNF/CCSAP/CDK5RAP2/CENPJ/CENPU/CEP128/CEP135/CEP152/CEP192/CEP295/CEP55/CEP72/CEP85/CEP97/CKAP5/CNTROB/DLGAP5/FGFR1OP/HYLS1/KIAA0586/KIF24/KNSTRN/LRRCC1/MPHOSPH9/MZT1/MZT2B/ODF2/PCNT/PLK1/PLK4/POC1A/POC5/RTTN/SASS6/SCLT1/SPAG5/STIL/TACC3/TEDC1/TEDC2/TOP2A/TUBG1/WDR34/WDR62
M0003	601	131	GO:0070271	biological_process	protein complex biogenesis	3.18232e-24	1.29704e-22	119	1450	19904	//ANLN/ANP32B/ASF1B/ASPM/AURKA/AURKB/BLM/CCNB1/CCNB2/CCSAP/CDC20/CDK1/CDK5RAP2/CDKN2A/CDT1/CENPA/CENPC/CENPE/CENPF/CENPH/CENPI/CENPJ/CENPK/CENPL/CENPM/CENPN/CENPO/CENPP/CENPQ/CENPS/CENPU/CENPW/CENPX/CEP192/CEP97/CHAF1A/CHAF1B/CHEK2/CKAP5/DIAPH3/DLGAP5/ECT2/FBXO5/H2AFX/HAUS1/HAUS5/HAUS8/HIST1H1A/HIST1H1B/HIST1H1C/HIST1H1D/HIST1H1E/HIST1H2BB/HIST1H2BF/HIST1H2BH/HIST1H2BI/HIST1H2BL/HIST1H2BM/HIST1H2BO/HIST1H3D/HIST1H3F/HIST1H3G/HIST1H3I/HIST1H3J/HIST1H4C/HIST1H4D/HIST1H4F/HIST1H4I/HIST2H2BF/HIST2H4B/HJURP/HMGB1/HMGB2/HP1BP3/HPRT1/INCENP/ITGB3BP/KCTD9/KIF11/KIF14/KIF23/KIF4A/KIF4B/KIFC1/KNL1/MCM2/MIS18A/MIS18BP1/MYBL2/MYH11/MZT1/NASP/NDC1/NDE1/NEK2/OIP5/PLK1/POLQ/PRC1/PSRC1/RACGAP1/RANGRF/RCC1/RPA3/RRM1/RRM2/SHMT1/SMC1A/SPTBN1/STMN1/TK1/TMSB15A/TPX2/TUBB/TUBG1/UBE2C/UBE2S
M0003	601	132	GO:0006461	biological_process	protein complex assembly	3.18232e-24	1.29704e-22	119	1450	19904	//ANLN/ANP32B/ASF1B/ASPM/AURKA/AURKB/BLM/CCNB1/CCNB2/CCSAP/CDC20/CDK1/CDK5RAP2/CDKN2A/CDT1/CENPA/CENPC/CENPE/CENPF/CENPH/CENPI/CENPJ/CENPK/CENPL/CENPM/CENPN/CENPO/CENPP/CENPQ/CENPS/CENPU/CENPW/CENPX/CEP192/CEP97/CHAF1A/CHAF1B/CHEK2/CKAP5/DIAPH3/DLGAP5/ECT2/FBXO5/H2AFX/HAUS1/HAUS5/HAUS8/HIST1H1A/HIST1H1B/HIST1H1C/HIST1H1D/HIST1H1E/HIST1H2BB/HIST1H2BF/HIST1H2BH/HIST1H2BI/HIST1H2BL/HIST1H2BM/HIST1H2BO/HIST1H3D/HIST1H3F/HIST1H3G/HIST1H3I/HIST1H3J/HIST1H4C/HIST1H4D/HIST1H4F/HIST1H4I/HIST2H2BF/HIST2H4B/HJURP/HMGB1/HMGB2/HP1BP3/HPRT1/INCENP/ITGB3BP/KCTD9/KIF11/KIF14/KIF23/KIF4A/KIF4B/KIFC1/KNL1/MCM2/MIS18A/MIS18BP1/MYBL2/MYH11/MZT1/NASP/NDC1/NDE1/NEK2/OIP5/PLK1/POLQ/PRC1/PSRC1/RACGAP1/RANGRF/RCC1/RPA3/RRM1/RRM2/SHMT1/SMC1A/SPTBN1/STMN1/TK1/TMSB15A/TPX2/TUBB/TUBG1/UBE2C/UBE2S
M0003	601	133	GO:0008094	molecular_function	DNA-dependent ATPase activity	6.7771e-24	2.74141e-22	27	67	19904	BLM/CHTF18/DDX11/DMC1/DNA2/DSCC1/ERCC6L/MCM2/MCM5/MCM6/MCM7/MSH2/MSH6/PIF1/POLQ/RAD51/RAD51C/RAD54B/RAD54L/RFC2/RFC3/RFC4/RFC5/TOP2A/TTF2/XRCC2/XRCC3
M0003	601	134	GO:1904666	biological_process	regulation of ubiquitin protein ligase activity	8.00412e-24	3.21359e-22	26	61	19904	ANAPC15/AURKB/BUB1/BUB1B/BUB3/CCNB1/CDC20/CDK5RAP2/CDKN2A/CDT1/CENPF/FBXO5/FZR1/GEN1/KNTC1/MAD2L1/MAD2L2/NDC80/PLK1/SPDL1/TRIP13/TTK/UBE2C/UBE2S/XRCC3/ZWINT
M0003	601	135	GO:2001251	biological_process	negative regulation of chromosome organization	8.91295e-24	3.55198e-22	37	148	19904	ANAPC15/ATAD2/AURKB/BRCA1/BUB1/BUB1B/BUB3/CCNB1/CDC20/CDK5RAP2/CDT1/CENPF/DCP2/DNMT1/DNMT3B/ESPL1/FBXO5/GEN1/HIST1H1A/HIST1H1B/HIST1H1C/HIST1H1D/HIST1H1E/KNTC1/MAD2L1/MAD2L2/NDC80/PIF1/PLK1/PTTG1/PTTG2/RAD21/SPDL1/TRIP13/TTK/XRCC3/ZWINT
M0003	601	136	GO:0045132	biological_process	meiotic chromosome segregation	1.03994e-23	4.11387e-22	30	89	19904	BRIP1/BUB1/BUB1B/CCNE1/CCNE2/CENPC/CENPS/CENPX/DMC1/EME1/ESPL1/FANCD2/FANCM/NCAPH2/NDC1/NUF2/PLK1/PTTG1/PTTG2/RAD21/RAD51C/RMI1/SGO1/SGO2/SMC2/SMC4/SYCE2/TOP2A/TRIP13/TTK
M0003	601	137	GO:0045005	biological_process	DNA-dependent DNA replication maintenance of fidelity	1.59748e-23	6.27331e-22	23	45	19904	BLM/BRCA2/CENPS/CENPX/DDX11/DNA2/DONSON/EME1/FAM111A/FANCM/GEN1/MMS22L/NUCKS1/PCNA/POLD1/POLE/RAD51/RFWD3/TIMELESS/TIPIN/TONSL/TRAIP/ZGRF1
M0003	601	138	GO:0031570	biological_process	DNA integrity checkpoint	1.61448e-23	6.29414e-22	38	160	19904	AURKA/BLM/BRCA1/BRIP1/CCNB1/CDC25C/CDC45/CDC6/CDK1/CDK2/CDT1/CHEK1/CHEK2/CLSPN/DNA2/DONSON/DTL/E2F1/E2F7/E2F8/EME1/FANCD2/FZR1/GTSE1/H2AFX/MDC1/MSH2/ORC1/PCNA/PLK1/RFWD3/RHNO1/TFDP1/TICRR/TIMELESS/TIPIN/TOPBP1/WDR76
M0003	601	139	GO:1904667	biological_process	negative regulation of ubiquitin protein ligase activity	1.10367e-22	4.27176e-21	23	48	19904	ANAPC15/AURKB/BUB1/BUB1B/BUB3/CCNB1/CDC20/CDK5RAP2/CDKN2A/CDT1/CENPF/FBXO5/GEN1/KNTC1/MAD2L1/MAD2L2/NDC80/PLK1/SPDL1/TRIP13/TTK/XRCC3/ZWINT
M0003	601	140	GO:0030261	biological_process	chromosome condensation	1.49943e-22	5.62009e-21	26	67	19904	CCNB1/CDCA5/CDK1/HIST1H1A/HIST1H1B/HIST1H1C/HIST1H1D/HIST1H1E/HIST1H4C/HIST1H4D/HIST1H4F/HIST1H4I/HIST2H4B/INCENP/KMT5A/NCAPD2/NCAPD3/NCAPG/NCAPG2/NCAPH/NCAPH2/NUSAP1/PLK1/SMC2/SMC4/TOP2A
M0003	601	141	GO:0071173	biological_process	spindle assembly checkpoint	1.51471e-22	5.62009e-21	21	38	19904	ANAPC15/AURKB/BUB1/BUB1B/BUB3/CCNB1/CDC20/CDK5RAP2/CDT1/CENPF/GEN1/KNTC1/MAD2L1/MAD2L2/NDC80/PLK1/SPDL1/TRIP13/TTK/XRCC3/ZWINT
M0003	601	142	GO:0051439	biological_process	regulation of ubiquitin-protein ligase activity involved in mitotic cell cycle	1.51471e-22	5.62009e-21	21	38	19904	ANAPC15/AURKB/BUB1/BUB1B/BUB3/CCNB1/CDC20/CDK5RAP2/CDT1/CENPF/GEN1/KNTC1/MAD2L1/MAD2L2/NDC80/PLK1/SPDL1/TRIP13/TTK/XRCC3/ZWINT
M0003	601	143	GO:0007094	biological_process	mitotic spindle assembly checkpoint	1.51471e-22	5.62009e-21	21	38	19904	ANAPC15/AURKB/BUB1/BUB1B/BUB3/CCNB1/CDC20/CDK5RAP2/CDT1/CENPF/GEN1/KNTC1/MAD2L1/MAD2L2/NDC80/PLK1/SPDL1/TRIP13/TTK/XRCC3/ZWINT
M0003	601	144	GO:0071174	biological_process	mitotic spindle checkpoint	1.51471e-22	5.62009e-21	21	38	19904	ANAPC15/AURKB/BUB1/BUB1B/BUB3/CCNB1/CDC20/CDK5RAP2/CDT1/CENPF/GEN1/KNTC1/MAD2L1/MAD2L2/NDC80/PLK1/SPDL1/TRIP13/TTK/XRCC3/ZWINT
M0003	601	145	GO:0051436	biological_process	negative regulation of ubiquitin-protein ligase activity involved in mitotic cell cycle	1.51471e-22	5.62009e-21	21	38	19904	ANAPC15/AURKB/BUB1/BUB1B/BUB3/CCNB1/CDC20/CDK5RAP2/CDT1/CENPF/GEN1/KNTC1/MAD2L1/MAD2L2/NDC80/PLK1/SPDL1/TRIP13/TTK/XRCC3/ZWINT
M0003	601	146	GO:0000794	cellular_component	condensed nuclear chromosome	1.75485e-22	6.4665e-21	29	89	19904	BLM/BRCA1/BRCA2/BUB1/BUB1B/CCNB1/CENPA/CENPC/CENPK/CENPO/CHEK1/DMC1/DSN1/H2AFX/INCENP/MIS18BP1/NDC80/NEK2/NUF2/PLK1/RAD21/RAD51/RCC1/SMC1A/SUN2/SUV39H1/SYCE2/TOPBP1/TUBG1
M0003	601	147	GO:0090329	biological_process	regulation of DNA-dependent DNA replication	2.02205e-22	7.40041e-21	23	49	19904	BLM/BRCA2/CDC7/CDT1/CHEK2/CHTF18/DBF4/DBF4B/DONSON/DSCC1/E2F7/E2F8/FBXO5/GMNN/METTL4/PCNA/RFC2/RFC3/RFC4/RFC5/TICRR/TIMELESS/TIPIN
M0003	601	148	GO:0006271	biological_process	DNA strand elongation involved in DNA replication	2.64306e-22	9.60786e-21	17	22	19904	DNA2/FEN1/GINS1/GINS2/GINS3/GINS4/LIG1/MCM3/MCM4/MCM7/PCNA/POLA1/POLD3/POLE/RFC3/RFC4/RNASEH2A
M0003	601	149	GO:0031577	biological_process	spindle checkpoint	3.1905e-22	1.15201e-20	21	39	19904	ANAPC15/AURKB/BUB1/BUB1B/BUB3/CCNB1/CDC20/CDK5RAP2/CDT1/CENPF/GEN1/KNTC1/MAD2L1/MAD2L2/NDC80/PLK1/SPDL1/TRIP13/TTK/XRCC3/ZWINT
M0003	601	150	GO:0000082	biological_process	G1/S transition of mitotic cell cycle	6.70679e-22	2.4055e-20	43	232	19904	AURKA/CCNA1/CCNB1/CCNE1/CCNE2/CDC25A/CDC25C/CDC45/CDC6/CDC7/CDK1/CDK2/CDKN2A/CDKN2C/CDKN2D/CDKN3/CDT1/CHEK2/DBF4/DHFR/E2F1/E2F7/E2F8/EZH2/FBXO5/GTSE1/IQGAP3/KIF14/MTBP/NASP/ORC1/PCNA/POLA1/POLE/PSME2/RBBP8/RBL1/RCC1/RFWD3/RRM2/TFDP1/TYMS/WEE1
M0003	601	151	GO:0000785	cellular_component	chromatin	6.78563e-22	2.41766e-20	102	1197	19904	//ANP32E/ASF1B/BRD8/CBX5/CDCA5/CDKN2A/CENPA/CENPC/CENPF/CHAF1A/CHAF1B/CHEK1/DDX11/DNMT1/DSCC1/E2F1/E2F2/E2F7/E2F8/EME1/ESCO2/EZH2/FAM111A/FAM111B/FOXM1/FOXN4/H2AFV/H2AFX/H2AFZ/HELLS/HIST1H1A/HIST1H1B/HIST1H1C/HIST1H1D/HIST1H1E/HIST1H2AB/HIST1H2AG/HIST1H2AH/HIST1H2AI/HIST1H2AJ/HIST1H2AL/HIST1H2AM/HIST1H2BB/HIST1H2BF/HIST1H2BH/HIST1H2BI/HIST1H2BL/HIST1H2BM/HIST1H2BO/HIST1H3D/HIST1H3F/HIST1H3G/HIST1H3I/HIST1H3J/HIST1H4C/HIST1H4D/HIST1H4F/HIST1H4I/HIST2H2AB/HIST2H2AC/HIST2H2BF/HIST2H4B/HMGB2/HMGN1/HMGN2/HMGN3/HMGN5/HP1BP3/INCENP/KIF22/MCM2/MCM7/MIS18A/MSH6/MTBP/MXD3/NASP/NCAPD3/NSD2/NUCKS1/OIP5/PARPBP/PCNA/PLK1/POLA1/RAD21/RAD51/RAD51AP1/RBL1/RCC1/RUVBL2/SUV39H1/SUV39H2/TAF5/TFDP1/TIMELESS/TIPIN/TMPO/UHRF1/WDR76
M0003	601	152	GO:0044843	biological_process	cell cycle G1/S phase transition	6.87695e-22	2.43408e-20	45	256	19904	AURKA/CCNA1/CCNA2/CCNB1/CCNE1/CCNE2/CDC25A/CDC25C/CDC45/CDC6/CDC7/CDK1/CDK2/CDKN2A/CDKN2C/CDKN2D/CDKN3/CDT1/CHEK2/DBF4/DHFR/E2F1/E2F7/E2F8/EZH2/FAM83D/FBXO5/GTSE1/IQGAP3/KIF14/MTBP/NASP/ORC1/PCNA/POLA1/POLE/PSME2/RBBP8/RBL1/RCC1/RFWD3/RRM2/TFDP1/TYMS/WEE1
M0003	601	153	GO:1902850	biological_process	microtubule cytoskeleton organization involved in mitosis	2.56355e-21	9.0143e-20	27	81	19904	AURKB/CCSAP/CDC20/CDT1/CENPC/CENPE/CEP192/CEP97/CHEK2/KIF11/KIF23/KIF2C/KIF4A/KIF4B/KIFC1/MYBL2/MZT1/NDC80/NEK2/NUF2/PLK1/PRC1/RACGAP1/RCC1/SMC1A/TACC3/TPX2
M0003	601	154	GO:0005814	cellular_component	centriole	3.4723e-21	1.21305e-19	34	143	19904	AURKA/CCDC88A/CCNF/CCSAP/CENPJ/CEP128/CEP135/CEP152/CEP192/CEP295/CEP55/CNTROB/FGFR1OP/HYLS1/KIAA0586/KIF24/LRRCC1/MPHOSPH9/ODF2/PCNT/PLK1/PLK4/POC1A/POC5/RTTN/SASS6/SCLT1/STIL/TEDC1/TEDC2/TOP2A/TUBG1/WDR34/WDR62
M0003	601	155	GO:0034622	biological_process	cellular macromolecular complex assembly	5.10329e-21	1.77133e-19	101	1210	19904	//ANLN/ANP32B/ASF1B/CDC45/CDC6/CDK5RAP2/CDT1/CENPA/CENPC/CENPE/CENPF/CENPH/CENPI/CENPJ/CENPK/CENPL/CENPM/CENPN/CENPO/CENPP/CENPQ/CENPS/CENPU/CENPW/CENPX/CEP192/CHAF1A/CHAF1B/CKAP5/DIAPH3/DLGAP5/DMC1/FBXO5/GEMIN2/GMNN/H2AFX/HELLS/HIST1H1A/HIST1H1B/HIST1H1C/HIST1H1D/HIST1H1E/HIST1H2BB/HIST1H2BF/HIST1H2BH/HIST1H2BI/HIST1H2BL/HIST1H2BM/HIST1H2BO/HIST1H3D/HIST1H3F/HIST1H3G/HIST1H3I/HIST1H3J/HIST1H4C/HIST1H4D/HIST1H4F/HIST1H4I/HIST2H2BF/HIST2H4B/HJURP/HMGB1/HMGB2/HP1BP3/ITGB3BP/KNL1/LSM3/LSM4/MCM2/MCM3/MCM4/MCM5/MCM6/MCM7/MCM8/MIS18A/MIS18BP1/MYH11/MZT1/NASP/NDC1/NDE1/OIP5/ORC1/ORC6/PSME2/PSRC1/RAD51/RAD51C/RANGRF/RPA3/RUVBL2/SPTBN1/STMN1/TMSB15A/TPX2/TUBG1/UBE2C/UBE2S
M0003	601	156	GO:0003682	molecular_function	chromatin binding	5.36545e-21	1.85039e-19	66	573	19904	ASXL1/ATAD2/BRIP1/CDC45/CDCA5/CDT1/CENPA/CENPF/CENPS/CHAF1A/CHAF1B/CKS2/CTCF/DDX11/DNMT1/DNMT3B/EXO1/EZH2/FANCM/FOXN4/GMNN/H2AFZ/HELLS/HIST1H1A/HIST1H1B/HIST1H1C/HIST1H1D/HIST1H1E/HMGN1/HMGN2/HMGN3/HMGN5/HP1BP3/MCM8/MSH2/MSH6/NCAPD2/NCAPD3/NCAPH/NCAPH2/NSD2/NUCKS1/ORC1/PCLAF/PCNA/PHF19/POLA1/POLD1/POLE/POLQ/RAD21/RAD51/RBL1/RCC1/RUVBL2/SMC1A/SMC2/SMC4/SSRP1/SUV39H1/TICRR/TOP2A/UBE2T/UHRF1/VRK1/WDHD1
M0003	601	157	GO:0051444	biological_process	negative regulation of ubiquitin-protein transferase activity	5.45996e-21	1.87099e-19	23	55	19904	ANAPC15/AURKB/BUB1/BUB1B/BUB3/CCNB1/CDC20/CDK5RAP2/CDKN2A/CDT1/CENPF/FBXO5/GEN1/KNTC1/MAD2L1/MAD2L2/NDC80/PLK1/SPDL1/TRIP13/TTK/XRCC3/ZWINT
M0003	601	158	GO:0003678	molecular_function	DNA helicase activity	6.61149e-21	2.25125e-19	26	76	19904	BLM/BRIP1/CHTF18/DDX11/DNA2/DSCC1/ERCC6L/FANCM/MCM2/MCM3/MCM4/MCM5/MCM6/MCM7/MCM8/PIF1/POLQ/RAD51/RAD54B/RAD54L/RECQL4/RFC2/RFC3/RFC4/RFC5/RUVBL2
M0003	601	159	GO:0022616	biological_process	DNA strand elongation	8.61007e-21	2.91334e-19	18	29	19904	DNA2/FEN1/GINS1/GINS2/GINS3/GINS4/LIG1/MCM3/MCM4/MCM7/NUCKS1/PCNA/POLA1/POLD3/POLE/RFC3/RFC4/RNASEH2A
M0003	601	160	GO:0000723	biological_process	telomere maintenance	9.97403e-21	3.35377e-19	36	168	19904	AURKB/BLM/BRCA2/CCNE1/CCNE2/CDK2/CHTF18/DCP2/DNA2/DSCC1/EXO1/FEN1/HIST1H4C/HIST1H4D/HIST1H4F/HIST1H4I/HIST2H4B/NEK2/PCNA/PIF1/POLA1/POLA2/POLD1/POLD3/PRIM1/PRIM2/RAD51/RAD51C/RECQL4/RFC2/RFC3/RFC4/RFC5/RPA3/TPRKB/XRCC3
M0003	601	161	GO:0051352	biological_process	negative regulation of ligase activity	1.46798e-20	4.90541e-19	23	57	19904	ANAPC15/AURKB/BUB1/BUB1B/BUB3/CCNB1/CDC20/CDK5RAP2/CDKN2A/CDT1/CENPF/FBXO5/GEN1/KNTC1/MAD2L1/MAD2L2/NDC80/PLK1/SPDL1/TRIP13/TTK/XRCC3/ZWINT
M0003	601	162	GO:0070507	biological_process	regulation of microtubule cytoskeleton organization	3.10789e-20	1.03213e-18	39	207	19904	AURKA/BORA/BRCA1/CCNB1/CCNF/CCSAP/CDK5RAP2/CENPJ/CEP295/CEP70/CEP85/CEP97/CHEK1/CKAP2/CKAP5/ECT2/GEN1/GPSM2/KIF11/KIF18A/KNSTRN/NEK2/PLK1/PLK4/PSRC1/RACGAP1/RANBP1/RANGRF/RCC1/SKA1/SKA2/SKA3/SPAG5/STIL/STMN1/TACC3/TPX2/XPO1/XRCC3
M0003	601	163	GO:0051383	biological_process	kinetochore organization	7.91049e-20	2.61095e-18	16	23	19904	CDT1/CENPA/CENPC/CENPE/CENPF/CENPH/CENPK/CENPN/CENPS/CENPW/CENPX/DLGAP5/NDC80/NUF2/SMC2/SMC4
M0003	601	164	GO:0005876	cellular_component	spindle microtubule	9.10953e-20	2.98837e-18	24	68	19904	AURKA/AURKB/BIRC5/CALM2/CALM3/CCSAP/CDK1/CENPE/CEP295/HAUS1/HAUS5/HAUS8/KIF11/KIF18A/KIF18B/KIF4A/KNTC1/PLK1/PRC1/PSRC1/SKA1/SKA2/SKA3/TUBG1
M0003	601	165	GO:0003697	molecular_function	single-stranded DNA binding	1.26476e-19	4.1239e-18	30	119	19904	BLM/BRCA2/C17orf53/CDC45/DDX11/DMC1/FAM111A/HMGB1/HMGB2/MCM10/MCM2/MCM3/MCM4/MCM5/MCM6/MCM7/MCM8/MSH2/MYEF2/NEIL3/NUCKS1/NUP35/POLA1/RAD51/RAD51AP1/RBBP8/RPA3/SMC2/SMC4/TDP1
M0003	601	166	GO:0043044	biological_process	ATP-dependent chromatin remodeling	1.74006e-19	5.63948e-18	28	102	19904	ANP32E/CENPA/CENPC/CENPH/CENPI/CENPK/CENPL/CENPM/CENPN/CENPO/CENPP/CENPQ/CENPS/CENPU/CENPW/CENPX/HIST1H4C/HIST1H4D/HIST1H4F/HIST1H4I/HIST2H4B/HJURP/ITGB3BP/KNL1/MIS18A/MIS18BP1/NASP/OIP5
M0003	601	167	GO:0051225	biological_process	spindle assembly	1.76228e-19	5.6773e-18	29	111	19904	ASPM/AURKA/AURKB/CCNB2/CCSAP/CDC20/CEP192/CEP97/CHEK2/FBXO5/HAUS1/HAUS5/HAUS8/INCENP/KIF11/KIF23/KIF4A/KIF4B/KIFC1/MYBL2/MZT1/NEK2/PLK1/PRC1/RACGAP1/RCC1/SMC1A/TPX2/TUBB
M0003	601	168	GO:0032392	biological_process	DNA geometric change	2.31179e-19	7.40323e-18	29	112	19904	BLM/BRIP1/CHTF18/DDX11/DNA2/DSCC1/ERCC6L/FANCM/HMGB1/HMGB2/HMGB3/MCM2/MCM3/MCM4/MCM5/MCM6/MCM7/MCM8/PIF1/POLQ/RAD51/RAD54B/RAD54L/RECQL4/RFC2/RFC3/RFC4/RFC5/RUVBL2
M0003	601	169	GO:0006275	biological_process	regulation of DNA replication	3.05124e-19	9.7134e-18	35	174	19904	ATAD5/AURKB/BLM/BRCA2/CCDC88A/CCNA2/CDC6/CDC7/CDK1/CDT1/CHEK2/CHTF18/DBF4/DBF4B/DCP2/DNA2/DONSON/DSCC1/E2F7/E2F8/ESCO2/FBXO5/GMNN/METTL4/NEK2/NUCKS1/PCNA/PIF1/RFC2/RFC3/RFC4/RFC5/TICRR/TIMELESS/TIPIN
M0003	601	170	GO:0036297	biological_process	interstrand cross-link repair	3.2212e-19	1.01941e-17	22	57	19904	C17orf53/CENPS/CENPX/EME1/FANCA/FANCB/FANCC/FANCD2/FANCG/FANCI/FANCM/MCM8/MSH6/NEIL3/NUCKS1/RAD51/RAD51AP1/RFWD3/RPA3/UBE2T/USP1/XRCC3
M0003	601	171	GO:0043566	molecular_function	structure-specific DNA binding	8.84889e-19	2.78404e-17	32	147	19904	BLM/CLSPN/CTCF/DDX11/EZH2/FANCM/GEN1/H2AFZ/HIST1H1A/HIST1H1B/HIST1H1C/HIST1H1D/HIST1H1E/HMGB1/HMGB2/HMGB3/HMGN1/HMGN2/HMGN3/HMGN5/MSH2/MSH6/NEIL3/PIF1/RAD51AP1/RAD51C/RBBP8/RCC1/RECQL4/RUVBL2/XRCC2/XRCC3
M0003	601	172	GO:0032435	biological_process	negative regulation of proteasomal ubiquitin-dependent protein catabolic process	8.9635e-19	2.8037e-17	24	74	19904	ANAPC15/AURKB/BUB1/BUB1B/BUB3/CCNB1/CDC20/CDK5RAP2/CDT1/CENPF/FBXO5/GEN1/KNTC1/MAD2L1/MAD2L2/NDC80/PBK/PLK1/RAD21/SPDL1/TRIP13/TTK/XRCC3/ZWINT
M0003	601	173	GO:0051438	biological_process	regulation of ubiquitin-protein transferase activity	1.14417e-18	3.55816e-17	26	91	19904	ANAPC15/AURKB/BUB1/BUB1B/BUB3/CCNB1/CDC20/CDK5RAP2/CDKN2A/CDT1/CENPF/FBXO5/FZR1/GEN1/KNTC1/MAD2L1/MAD2L2/NDC80/PLK1/SPDL1/TRIP13/TTK/UBE2C/UBE2S/XRCC3/ZWINT
M0003	601	174	GO:0000781	cellular_component	chromosome, telomeric region	1.18698e-18	3.67009e-17	33	159	19904	BLM/BRCA2/CBX5/CDK1/CHEK1/CHEK2/DMC1/DNA2/EZH2/FEN1/H2AFX/HIST1H2BB/HIST1H4C/HIST1H4D/HIST1H4F/HIST1H4I/HIST2H4B/MCM2/MCM3/MCM4/MCM5/MCM6/MCM7/MSH2/ORC1/PCNA/PIF1/POLD1/RAD51/RAD51AP1/RECQL4/SUN2/XRCC3
M0003	601	175	GO:0007076	biological_process	mitotic chromosome condensation	1.3087e-18	4.02332e-17	19	41	19904	CCNB1/CDCA5/CDK1/HIST1H4C/HIST1H4D/HIST1H4F/HIST1H4I/HIST2H4B/KMT5A/NCAPD2/NCAPD3/NCAPG/NCAPG2/NCAPH/NCAPH2/NUSAP1/PLK1/SMC2/SMC4
M0003	601	176	GO:0000217	molecular_function	DNA secondary structure binding	1.57555e-18	4.81618e-17	16	26	19904	BLM/CLSPN/FANCM/GEN1/HMGB1/HMGB2/HMGB3/MSH2/MSH6/NEIL3/RAD51AP1/RAD51C/RBBP8/RECQL4/XRCC2/XRCC3
M0003	601	177	GO:0031297	biological_process	replication fork processing	1.85451e-18	5.63686e-17	18	36	19904	BLM/BRCA2/CENPS/CENPX/DDX11/DNA2/EME1/FAM111A/FANCM/GEN1/MMS22L/NUCKS1/PCNA/RAD51/RFWD3/TONSL/TRAIP/ZGRF1
M0003	601	178	GO:0000077	biological_process	DNA damage checkpoint	2.55098e-18	7.71025e-17	32	152	19904	AURKA/BLM/BRCA1/BRIP1/CCNB1/CDC25C/CDK1/CDK2/CHEK1/CHEK2/CLSPN/DONSON/DTL/E2F1/E2F7/E2F8/EME1/FANCD2/FZR1/GTSE1/H2AFX/MDC1/MSH2/PCNA/PLK1/RFWD3/RHNO1/TFDP1/TICRR/TIPIN/TOPBP1/WDR76
M0003	601	179	GO:0008017	molecular_function	microtubule binding	2.8728e-18	8.63445e-17	42	273	19904	BIRC5/CCDC88A/CCSAP/CDK5RAP2/CENPE/CENPF/CEP295/CEP57L1/CKAP5/DLGAP5/FAM83D/GAS2L3/GTSE1/HAUS8/KIF11/KIF14/KIF15/KIF18A/KIF18B/KIF20A/KIF20B/KIF22/KIF23/KIF24/KIF2C/KIF4A/KIF4B/KIF7/KIFC1/KNSTRN/NDE1/NUSAP1/PLK1/PRC1/PSRC1/RACGAP1/REEP4/SKA1/SKA2/SPAG5/SUN2/TPX2
M0003	601	180	GO:0000910	biological_process	cytokinesis	3.05634e-18	9.13507e-17	36	198	19904	ANLN/AURKA/AURKB/BRCA2/CALM2/CALM3/CCNB1/CDC25B/CDC6/CENPA/CEP55/CIT/CKAP2/CKS1B/CKS2/CNTROB/DCTN3/E2F7/E2F8/ECT2/ESPL1/INCENP/KIF14/KIF20A/KIF20B/KIF23/KIF4A/KIF4B/NUSAP1/PLK1/PLK4/PRC1/PSRC1/RACGAP1/SPTBN1/STMN1
M0003	601	181	GO:0016568	biological_process	chromatin modification	3.1844e-18	9.46524e-17	65	629	19904	ANP32E/ASXL1/ATAD2/AURKA/AURKB/BRCA1/BRCA2/BRD8/CCNA2/CCNB1/CDC45/CDCA4/CDK1/CDK2/CDKN2A/CENPA/CENPC/CENPH/CENPI/CENPK/CENPL/CENPM/CENPN/CENPO/CENPP/CENPQ/CENPS/CENPU/CENPW/CENPX/CHEK1/CTCF/DNMT1/DNMT3B/EZH2/HASPIN/HELLS/HIST1H1A/HIST1H1B/HIST1H1C/HIST1H1D/HIST1H1E/HIST1H4C/HIST1H4D/HIST1H4F/HIST1H4I/HIST2H4B/HJURP/INCENP/ITGB3BP/KMT5A/KNL1/MIS18A/MIS18BP1/NASP/NSD2/OIP5/PHF19/RUVBL2/SUV39H1/SUV39H2/TAF5/UHRF1/VRK1/YEATS4
M0003	601	182	GO:0043142	molecular_function	single-stranded DNA-dependent ATPase activity	4.56741e-18	1.34277e-16	14	19	19904	CHTF18/DNA2/DSCC1/MCM2/MCM5/MCM6/MCM7/PIF1/POLQ/RAD51/RFC2/RFC3/RFC4/RFC5
M0003	601	183	GO:0017116	molecular_function	single-stranded DNA-dependent ATP-dependent DNA helicase activity	4.56741e-18	1.34277e-16	14	19	19904	CHTF18/DNA2/DSCC1/MCM2/MCM5/MCM6/MCM7/PIF1/POLQ/RAD51/RFC2/RFC3/RFC4/RFC5
M0003	601	184	GO:0051340	biological_process	regulation of ligase activity	5.01692e-18	1.4669e-16	26	96	19904	ANAPC15/AURKB/BUB1/BUB1B/BUB3/CCNB1/CDC20/CDK5RAP2/CDKN2A/CDT1/CENPF/FBXO5/FZR1/GEN1/KNTC1/MAD2L1/MAD2L2/NDC80/PLK1/SPDL1/TRIP13/TTK/UBE2C/UBE2S/XRCC3/ZWINT
M0003	601	185	GO:0051298	biological_process	centrosome duplication	7.04666e-18	2.04924e-16	23	72	19904	BRCA1/BRCA2/CCNF/CDK2/CDK5RAP2/CENPJ/CEP135/CEP152/CEP192/CEP295/CEP72/CKAP5/CNTROB/GEN1/NDC80/NDE1/PLK4/RTTN/SASS6/STIL/WDR62/XPO1/XRCC3
M0003	601	186	GO:0032886	biological_process	regulation of microtubule-based process	7.97003e-18	2.30531e-16	39	241	19904	AURKA/BORA/BRCA1/CCNB1/CCNF/CCSAP/CDK5RAP2/CENPJ/CEP295/CEP70/CEP85/CEP97/CHEK1/CKAP2/CKAP5/ECT2/GEN1/GPSM2/KIF11/KIF18A/KNSTRN/NEK2/PLK1/PLK4/PSRC1/RACGAP1/RANBP1/RANGRF/RCC1/SKA1/SKA2/SKA3/SPAG5/STIL/STMN1/TACC3/TPX2/XPO1/XRCC3
M0003	601	187	GO:0044877	molecular_function	macromolecular complex binding	1.47121e-17	4.23268e-16	127	1933	19904	ASXL1/ATAD2/BIRC5/BRIP1/CBX5/CCDC88A/CCSAP/CDC20/CDC45/CDCA5/CDK5RAP2/CDT1/CENPA/CENPE/CENPF/CENPH/CENPS/CEP295/CEP57L1/CHAF1A/CHAF1B/CKAP5/CKS2/CLSPN/CTCF/CTNNAL1/DDX11/DLGAP5/DNMT1/DNMT3B/EXO1/EZH2/FAM83D/FANCM/FBXO5/FOXN4/FZR1/GAS2L3/GMNN/GPSM2/GTSE1/H2AFZ/HAUS8/HELLS/HIST1H1A/HIST1H1B/HIST1H1C/HIST1H1D/HIST1H1E/HMGB1/HMGN1/HMGN2/HMGN3/HMGN5/HP1BP3/IQGAP3/KIF11/KIF14/KIF15/KIF18A/KIF18B/KIF20A/KIF20B/KIF22/KIF23/KIF24/KIF2C/KIF4A/KIF4B/KIF7/KIFC1/KNSTRN/MCM8/MSH2/MSH6/MYH11/NASP/NCAPD2/NCAPD3/NCAPH/NCAPH2/NDE1/NSD2/NUCKS1/NUF2/NUSAP1/ORC1/PCLAF/PCNA/PHF19/PLK1/POLA1/POLD1/POLE/POLQ/PPIH/PRC1/PSRC1/RACGAP1/RAD21/RAD51/RBL1/RCC1/REEP4/RUVBL2/SKA1/SKA2/SMC1A/SMC2/SMC4/SPAG5/SPDL1/SPTBN1/SSRP1/SUN2/SUV39H1/TICRR/TOP2A/TPX2/TTK/TUBB/UBE2S/UBE2T/UHRF1/UNG/VRK1/WDHD1
M0003	601	188	GO:0032201	biological_process	telomere maintenance via semi-conservative replication	3.16003e-17	9.04306e-16	17	35	19904	BLM/CHTF18/DNA2/DSCC1/FEN1/PCNA/POLA1/POLA2/POLD1/POLD3/PRIM1/PRIM2/RFC2/RFC3/RFC4/RFC5/RPA3
M0003	601	189	GO:0070925	biological_process	organelle assembly	4.15797e-17	1.18359e-15	64	644	19904	ANLN/ASPM/AURKA/AURKB/BRCA1/CCDC88A/CCNB2/CCSAP/CDC20/CDK2/CDK5RAP2/CENPA/CENPC/CENPE/CENPF/CENPH/CENPJ/CENPK/CENPN/CENPS/CENPW/CENPX/CEP135/CEP152/CEP192/CEP295/CEP72/CEP97/CHEK2/CNTROB/DLGAP5/FBXO5/HAUS1/HAUS5/HAUS8/INCENP/KIF11/KIF23/KIF4A/KIF4B/KIFC1/KNL1/LSM3/LSM4/MNS1/MYBL2/MYH11/MZT1/NEK2/ODF2/PLK1/PLK4/PRC1/RACGAP1/RCC1/RTTN/SASS6/SMC1A/STIL/TPX2/TUBB/VDAC3/WDR62/ZDHHC12
M0003	601	190	GO:0015631	molecular_function	tubulin binding	4.43575e-17	1.25602e-15	48	381	19904	BIRC5/BRCA1/BRCA2/CCDC88A/CCSAP/CDK5RAP2/CENPE/CENPF/CENPJ/CEP295/CEP57L1/CEP70/CKAP5/DLGAP5/FAM83D/GAS2L3/GTSE1/HAUS8/HDGF/KIF11/KIF14/KIF15/KIF18A/KIF18B/KIF20A/KIF20B/KIF22/KIF23/KIF24/KIF2C/KIF4A/KIF4B/KIF7/KIFC1/KNSTRN/NDE1/NUSAP1/PLK1/PRC1/PSRC1/RACGAP1/REEP4/SKA1/SKA2/SPAG5/STMN1/SUN2/TPX2
M0003	601	191	GO:1901799	biological_process	negative regulation of proteasomal protein catabolic process	4.52002e-17	1.27318e-15	24	86	19904	ANAPC15/AURKB/BUB1/BUB1B/BUB3/CCNB1/CDC20/CDK5RAP2/CDT1/CENPF/FBXO5/GEN1/KNTC1/MAD2L1/MAD2L2/NDC80/PBK/PLK1/RAD21/SPDL1/TRIP13/TTK/XRCC3/ZWINT
M0003	601	192	GO:0006338	biological_process	chromatin remodeling	6.25755e-17	1.75342e-15	34	192	19904	ANP32E/CDCA4/CDKN2A/CENPA/CENPC/CENPH/CENPI/CENPK/CENPL/CENPM/CENPN/CENPO/CENPP/CENPQ/CENPS/CENPU/CENPW/CENPX/CHEK1/HELLS/HIST1H4C/HIST1H4D/HIST1H4F/HIST1H4I/HIST2H4B/HJURP/ITGB3BP/KNL1/MIS18A/MIS18BP1/NASP/OIP5/RUVBL2/SUV39H2
M0003	601	193	GO:0016818	molecular_function	hydrolase activity, acting on acid anhydrides, in phosphorus-containing anhydrides	7.86056e-17	2.17989e-15	78	914	19904	ACYP1/ATAD2/ATAD5/ATP8B3/BLM/BRIP1/CENPE/CHTF18/DCP2/DDX11/DDX39A/DMC1/DNA2/DSCC1/DUT/ERCC6L/FANCM/FIGNL1/HELLS/HSPA13/KIF11/KIF14/KIF15/KIF18A/KIF18B/KIF20A/KIF20B/KIF22/KIF23/KIF24/KIF2C/KIF4A/KIF4B/KIF7/KIFC1/MCM2/MCM3/MCM4/MCM5/MCM6/MCM7/MCM8/MSH2/MSH6/MYH11/NUDT1/NUDT15/ORC1/PIF1/POLQ/RAD51/RAD51C/RAD54B/RAD54L/RECQL4/RFC2/RFC3/RFC4/RFC5/RHEB/RHEBL1/RUVBL2/SMC1A/SMC2/SMC4/SPATA5/TOP2A/TRIP13/TTF2/TUBA1B/TUBA1C/TUBB/TUBB4B/TUBB6/TUBG1/XRCC2/XRCC3/ZGRF1
M0003	601	194	GO:0016817	molecular_function	hydrolase activity, acting on acid anhydrides	7.86056e-17	2.17989e-15	78	914	19904	ACYP1/ATAD2/ATAD5/ATP8B3/BLM/BRIP1/CENPE/CHTF18/DCP2/DDX11/DDX39A/DMC1/DNA2/DSCC1/DUT/ERCC6L/FANCM/FIGNL1/HELLS/HSPA13/KIF11/KIF14/KIF15/KIF18A/KIF18B/KIF20A/KIF20B/KIF22/KIF23/KIF24/KIF2C/KIF4A/KIF4B/KIF7/KIFC1/MCM2/MCM3/MCM4/MCM5/MCM6/MCM7/MCM8/MSH2/MSH6/MYH11/NUDT1/NUDT15/ORC1/PIF1/POLQ/RAD51/RAD51C/RAD54B/RAD54L/RECQL4/RFC2/RFC3/RFC4/RFC5/RHEB/RHEBL1/RUVBL2/SMC1A/SMC2/SMC4/SPATA5/TOP2A/TRIP13/TTF2/TUBA1B/TUBA1C/TUBB/TUBB4B/TUBB6/TUBG1/XRCC2/XRCC3/ZGRF1
M0003	601	195	GO:0032508	biological_process	DNA duplex unwinding	9.39539e-17	2.59216e-15	26	107	19904	BLM/BRIP1/CHTF18/DDX11/DNA2/DSCC1/ERCC6L/FANCM/MCM2/MCM3/MCM4/MCM5/MCM6/MCM7/MCM8/PIF1/POLQ/RAD51/RAD54B/RAD54L/RECQL4/RFC2/RFC3/RFC4/RFC5/RUVBL2
M0003	601	196	GO:0040029	biological_process	regulation of gene expression, epigenetic	9.82894e-17	2.69794e-15	49	404	19904	/APOBEC3B/ATAD2/BRCA1/CDC45/CDCA4/CHEK1/CTCF/DEK/DNMT1/DNMT3B/EZH2/H2AFV/H2AFX/H2AFZ/HELLS/HIST1H1A/HIST1H1B/HIST1H1C/HIST1H1D/HIST1H1E/HIST1H2AB/HIST1H2AG/HIST1H2AH/HIST1H2AI/HIST1H2AJ/HIST1H2AL/HIST1H2AM/HIST1H3D/HIST1H3F/HIST1H3G/HIST1H3I/HIST1H3J/HIST1H4C/HIST1H4D/HIST1H4F/HIST1H4I/HIST2H2AB/HIST2H2AC/HIST2H4B/HMGB1/METTL4/MIS18A/NDC1/NUP35/NUP37/PHF19/SUV39H1
M0003	601	197	GO:0008026	molecular_function	ATP-dependent helicase activity	1.15513e-16	3.1229e-15	14	22	19904	CHTF18/DNA2/DSCC1/MCM2/MCM5/MCM6/MCM7/PIF1/POLQ/RAD51/RFC2/RFC3/RFC4/RFC5
M0003	601	198	GO:0004003	molecular_function	ATP-dependent DNA helicase activity	1.15513e-16	3.1229e-15	14	22	19904	CHTF18/DNA2/DSCC1/MCM2/MCM5/MCM6/MCM7/PIF1/POLQ/RAD51/RFC2/RFC3/RFC4/RFC5
M0003	601	199	GO:0070035	molecular_function	purine NTP-dependent helicase activity	1.15513e-16	3.1229e-15	14	22	19904	CHTF18/DNA2/DSCC1/MCM2/MCM5/MCM6/MCM7/PIF1/POLQ/RAD51/RFC2/RFC3/RFC4/RFC5
M0003	601	200	GO:0006335	biological_process	DNA replication-dependent nucleosome assembly	1.50668e-16	4.03281e-15	16	32	19904	/ASF1B/CHAF1A/CHAF1B/HIST1H3D/HIST1H3F/HIST1H3G/HIST1H3I/HIST1H3J/HIST1H4C/HIST1H4D/HIST1H4F/HIST1H4I/HIST2H4B/NASP
M0003	601	201	GO:0034723	biological_process	DNA replication-dependent nucleosome organization	1.50668e-16	4.03281e-15	16	32	19904	/ASF1B/CHAF1A/CHAF1B/HIST1H3D/HIST1H3F/HIST1H3G/HIST1H3I/HIST1H3J/HIST1H4C/HIST1H4D/HIST1H4F/HIST1H4I/HIST2H4B/NASP
M0003	601	202	GO:0044702	biological_process	single organism reproductive process	1.5446e-16	4.11383e-15	98	1337	19904	ASF1B/ASPM/ATP8B3/AURKA/BRCA2/BRIP1/BUB1/BUB1B/BUB3/C17orf53/CCNA1/CCNB1/CCNB2/CCNE1/CCNE2/CCNF/CDC20/CDC25B/CDC25C/CDK1/CDK2/CENPC/CENPS/CENPX/CKS2/CNTRL/DMC1/E2F1/E2F7/E2F8/EME1/ESPL1/EXO1/FANCA/FANCC/FANCD2/FANCG/FANCM/FBXO43/FBXO5/FIGNL1/FZR1/H2AFX/HIST1H1A/HMGB2/HSPB11/INCENP/KIF18A/KIFC1/KNL1/MCM8/MND1/MNS1/MSH2/MSH6/MYBL1/NASP/NCAPD2/NCAPD3/NCAPH2/NDC1/NEK2/NUDT1/NUF2/ODF2/PCNA/PKMYT1/PLK1/PLK4/PMFBP1/PSMC3IP/PTTG1/PTTG2/RACGAP1/RAD21/RAD51/RAD51AP1/RAD51C/RAD54B/RAD54L/RBBP8/RMI1/RPL39L/RRM1/SGO1/SGO2/SMC1A/SMC2/SMC4/SPA17/SPATA5/SUN2/SYCE2/TOP2A/TRIP13/TTK/TUBG1/XRCC2
M0003	601	203	GO:0031261	cellular_component	DNA replication preinitiation complex	2.03099e-16	5.38263e-15	11	12	19904	CDC45/GINS1/GINS2/GINS3/GINS4/MCM2/MCM3/MCM4/MCM5/MCM6/MCM7
M0003	601	204	GO:0016462	molecular_function	pyrophosphatase activity	2.30229e-16	6.07173e-15	77	912	19904	ATAD2/ATAD5/ATP8B3/BLM/BRIP1/CENPE/CHTF18/DCP2/DDX11/DDX39A/DMC1/DNA2/DSCC1/DUT/ERCC6L/FANCM/FIGNL1/HELLS/HSPA13/KIF11/KIF14/KIF15/KIF18A/KIF18B/KIF20A/KIF20B/KIF22/KIF23/KIF24/KIF2C/KIF4A/KIF4B/KIF7/KIFC1/MCM2/MCM3/MCM4/MCM5/MCM6/MCM7/MCM8/MSH2/MSH6/MYH11/NUDT1/NUDT15/ORC1/PIF1/POLQ/RAD51/RAD51C/RAD54B/RAD54L/RECQL4/RFC2/RFC3/RFC4/RFC5/RHEB/RHEBL1/RUVBL2/SMC1A/SMC2/SMC4/SPATA5/TOP2A/TRIP13/TTF2/TUBA1B/TUBA1C/TUBB/TUBB4B/TUBB6/TUBG1/XRCC2/XRCC3/ZGRF1
M0003	601	205	GO:1903051	biological_process	negative regulation of proteolysis involved in cellular protein catabolic process	2.95415e-16	7.75283e-15	25	102	19904	ANAPC15/AURKB/BUB1/BUB1B/BUB3/CCNB1/CDC20/CDK5RAP2/CDKN2A/CDT1/CENPF/FBXO5/GEN1/KNTC1/MAD2L1/MAD2L2/NDC80/PBK/PLK1/RAD21/SPDL1/TRIP13/TTK/XRCC3/ZWINT
M0003	601	206	GO:0043596	cellular_component	nuclear replication fork	5.36943e-16	1.40231e-14	17	40	19904	MCM10/MCM3/MMS22L/PCNA/POLA1/POLA2/POLD1/POLD3/POLE/POLE2/PRIM1/PRIM2/RPA3/TIMELESS/TIPIN/TONSL/WDHD1
M0003	601	207	GO:0016887	molecular_function	ATPase activity	5.64906e-16	1.46821e-14	53	487	19904	ATAD2/ATAD5/ATP8B3/BLM/BRIP1/CENPE/CHTF18/DDX11/DDX39A/DMC1/DNA2/DSCC1/ERCC6L/FANCM/FIGNL1/HELLS/HSPA13/KIF11/KIF14/KIF18A/KIF18B/KIF20B/MCM2/MCM3/MCM4/MCM5/MCM6/MCM7/MCM8/MSH2/MSH6/ORC1/PIF1/POLQ/RAD51/RAD51C/RAD54B/RAD54L/RECQL4/RFC2/RFC3/RFC4/RFC5/RUVBL2/SMC1A/SMC2/SMC4/SPATA5/TOP2A/TRIP13/TTF2/XRCC2/XRCC3
M0003	601	208	GO:0071162	cellular_component	CMG complex	5.85642e-16	1.51479e-14	10	10	19904	GINS1/GINS2/GINS3/GINS4/MCM2/MCM3/MCM4/MCM5/MCM6/MCM7
M0003	601	209	GO:0070192	biological_process	chromosome organization involved in meiotic cell cycle	5.91903e-16	1.52365e-14	21	69	19904	BRIP1/BUB1/BUB1B/CCNE1/CCNE2/DMC1/FANCD2/INCENP/NCAPD2/NCAPD3/NCAPH2/NDC1/RAD21/RAD51/RAD51C/SGO1/SGO2/SMC2/SMC4/SYCE2/TRIP13
M0003	601	210	GO:0017111	molecular_function	nucleoside-triphosphatase activity	7.86837e-16	2.0158e-14	73	854	19904	ATAD2/ATAD5/ATP8B3/BLM/BRIP1/CENPE/CHTF18/DDX11/DDX39A/DMC1/DNA2/DSCC1/ERCC6L/FANCM/FIGNL1/HELLS/HSPA13/KIF11/KIF14/KIF15/KIF18A/KIF18B/KIF20A/KIF20B/KIF22/KIF23/KIF24/KIF2C/KIF4A/KIF4B/KIF7/KIFC1/MCM2/MCM3/MCM4/MCM5/MCM6/MCM7/MCM8/MSH2/MSH6/MYH11/ORC1/PIF1/POLQ/RAD51/RAD51C/RAD54B/RAD54L/RECQL4/RFC2/RFC3/RFC4/RFC5/RHEB/RHEBL1/RUVBL2/SMC1A/SMC2/SMC4/SPATA5/TOP2A/TRIP13/TTF2/TUBA1B/TUBA1C/TUBB/TUBB4B/TUBB6/TUBG1/XRCC2/XRCC3/ZGRF1
M0003	601	211	GO:0072331	biological_process	signal transduction by p53 class mediator	7.94081e-16	2.02472e-14	40	289	19904	AURKA/AURKB/BARD1/BCL2L12/BLM/BRCA1/BRCA2/BRIP1/CCNB1/CDC25C/CDK1/CDK2/CDKN2A/CHEK1/CHEK2/DNA2/E2F1/E2F2/E2F7/E2F8/EXO1/FOXM1/GTSE1/KMT5A/MSH2/PCNA/RBBP8/RFC2/RFC3/RFC4/RFC5/RHNO1/RMI1/RMI2/RPA3/SSRP1/TAF5/TFDP1/TOPBP1/TPX2
M0003	601	212	GO:0016458	biological_process	gene silencing	1.2805e-15	3.24957e-14	40	293	19904	/ATAD2/CDC45/CDK2/DNMT1/EZH2/H2AFV/H2AFX/H2AFZ/HELLS/HIST1H1A/HIST1H1B/HIST1H1C/HIST1H1D/HIST1H1E/HIST1H2AB/HIST1H2AG/HIST1H2AH/HIST1H2AI/HIST1H2AJ/HIST1H2AL/HIST1H2AM/HIST1H3D/HIST1H3F/HIST1H3G/HIST1H3I/HIST1H3J/HIST1H4C/HIST1H4D/HIST1H4F/HIST1H4I/HIST2H2AB/HIST2H2AC/HIST2H4B/HMGB1/NDC1/NUP35/NUP37/SUV39H1
M0003	601	213	GO:0004386	molecular_function	helicase activity	1.45649e-15	3.67884e-14	30	163	19904	BLM/BRIP1/CHTF18/DDX11/DDX39A/DNA2/DSCC1/ERCC6L/FANCM/HELLS/MCM2/MCM3/MCM4/MCM5/MCM6/MCM7/MCM8/PIF1/POLQ/RAD51/RAD54B/RAD54L/RECQL4/RFC2/RFC3/RFC4/RFC5/RUVBL2/TTF2/ZGRF1
M0003	601	214	GO:0005524	molecular_function	ATP binding	1.62462e-15	4.08434e-14	103	1497	19904	ATAD2/ATAD5/ATP8B3/AURKA/AURKB/BLM/BRIP1/BUB1/BUB1B/CDC6/CDC7/CDK1/CDK19/CDK2/CENPE/CHEK1/CHEK2/CHTF18/CIT/DARS2/DDX11/DDX39A/DMC1/DNA2/DTYMK/ERCC6L/FANCM/FIGNL1/GRK6/HASPIN/HELLS/HIST1H1E/HSPA13/KIF11/KIF14/KIF15/KIF18A/KIF18B/KIF20A/KIF20B/KIF22/KIF23/KIF24/KIF2C/KIF4A/KIF4B/KIF7/KIFC1/LIG1/MASTL/MCM2/MCM3/MCM4/MCM5/MCM6/MCM7/MCM8/MELK/MKI67/MSH2/MSH6/MTHFD1/MYH11/NEK2/ORC1/PAICS/PBK/PIF1/PIM3/PKMYT1/PKN3/PLK1/PLK4/POLQ/RAD51/RAD51C/RAD54B/RAD54L/RECQL4/RFC2/RFC4/RFC5/RRM1/RUVBL2/SEPHS1/SLFN13/SMC1A/SMC2/SMC4/SPATA5/TK1/TOP2A/TRIP13/TRMU/TTF2/TTK/UBE2C/UBE2S/UBE2T/VRK1/WEE1/XRCC2/XRCC3
M0003	601	215	GO:0008608	biological_process	attachment of spindle microtubules to kinetochore	1.6374e-15	4.09732e-14	16	36	19904	AURKB/BUB3/CCNB1/CDT1/CENPC/CENPE/ECT2/KIF2C/KNL1/KNSTRN/NDC80/NEK2/NUF2/RACGAP1/SGO1/SPAG5
M0003	601	216	GO:0010639	biological_process	negative regulation of organelle organization	1.96528e-15	4.89501e-14	48	419	19904	ANAPC15/ATAD2/AURKB/BRCA1/BUB1/BUB1B/BUB3/CCNB1/CCNF/CDC20/CDK5RAP2/CDT1/CENPF/CEP97/CHEK1/CKAP2/DCP2/DNMT1/DNMT3B/ESPL1/FBXO43/FBXO5/GEN1/HIST1H1A/HIST1H1B/HIST1H1C/HIST1H1D/HIST1H1E/KNTC1/MAD2L1/MAD2L2/MTBP/NDC80/NEK2/PIF1/PLK1/PTTG1/PTTG2/RAD21/SPDL1/SPTBN1/STMN1/TMSB15A/TPX2/TRIP13/TTK/XRCC3/ZWINT
M0003	601	217	GO:0032434	biological_process	regulation of proteasomal ubiquitin-dependent protein catabolic process	1.98865e-15	4.92818e-14	32	189	19904	ANAPC15/AURKA/AURKB/BUB1/BUB1B/BUB3/CCNB1/CDC20/CDC27/CDC6/CDK5RAP2/CDT1/CENPE/CENPF/DLGAP5/ESPL1/FBXO5/GEN1/KNTC1/MAD2L1/MAD2L2/NDC80/PBK/PLK1/RAD21/SPDL1/TRIP13/TTK/UBE2C/XPO1/XRCC3/ZWINT
M0003	601	218	GO:1903363	biological_process	negative regulation of cellular protein catabolic process	2.00608e-15	4.92818e-14	25	110	19904	ANAPC15/AURKB/BUB1/BUB1B/BUB3/CCNB1/CDC20/CDK5RAP2/CDKN2A/CDT1/CENPF/FBXO5/GEN1/KNTC1/MAD2L1/MAD2L2/NDC80/PBK/PLK1/RAD21/SPDL1/TRIP13/TTK/XRCC3/ZWINT
M0003	601	219	GO:0044774	biological_process	mitotic DNA integrity checkpoint	2.00608e-15	4.92818e-14	25	110	19904	AURKA/BLM/CCNB1/CDC25C/CDC6/CDK1/CDK2/CHEK2/CLSPN/DONSON/E2F1/E2F7/E2F8/EME1/FANCD2/GTSE1/MDC1/MSH2/ORC1/PCNA/RFWD3/TFDP1/TICRR/TIPIN/TOPBP1
M0003	601	220	GO:0006284	biological_process	base-excision repair	2.88538e-15	7.05607e-14	21	74	19904	DNA2/FEN1/HIST1H4C/HIST1H4D/HIST1H4F/HIST1H4I/HIST2H4B/HMGB1/LIG1/NEIL3/PCNA/POLD1/POLD3/POLE/POLQ/RFC2/RFC3/RFC4/RFC5/RPA3/UNG
M0003	601	221	GO:0090307	biological_process	mitotic spindle assembly	3.23323e-15	7.87094e-14	20	66	19904	AURKB/CCSAP/CDC20/CEP192/CEP97/CHEK2/KIF11/KIF23/KIF4A/KIF4B/KIFC1/MYBL2/MZT1/NEK2/PLK1/PRC1/RACGAP1/RCC1/SMC1A/TPX2
M0003	601	222	GO:0046982	molecular_function	protein heterodimerization activity	4.10277e-15	9.94275e-14	43	348	19904	//AURKA/BARD1/CENPA/CENPS/CENPW/H2AFV/H2AFX/H2AFZ/HIST1H2AB/HIST1H2AG/HIST1H2AH/HIST1H2AI/HIST1H2AJ/HIST1H2AL/HIST1H2AM/HIST1H2BB/HIST1H2BF/HIST1H2BH/HIST1H2BI/HIST1H2BL/HIST1H2BM/HIST1H2BO/HIST1H3D/HIST1H3F/HIST1H3G/HIST1H3I/HIST1H3J/HIST1H4C/HIST1H4D/HIST1H4F/HIST1H4I/HIST2H2AB/HIST2H2AC/HIST2H2BF/HIST2H4B/LSM5/RCC1/SAE1/SEPHS1/SMC1A/TOP2A
M0003	601	223	GO:0099513	cellular_component	polymeric cytoskeletal fiber	4.76793e-15	1.15029e-13	66	748	19904	ASPM/AURKA/AURKB/BIRC5/CALM2/CALM3/CCSAP/CDK1/CDK5RAP2/CENPE/CENPJ/CEP295/CEP57L1/CKAP2/CKAP5/DCTN3/DCXR/GAS2L3/GTSE1/HAUS1/HAUS5/HAUS8/INCENP/KIF11/KIF14/KIF15/KIF18A/KIF18B/KIF20A/KIF20B/KIF22/KIF23/KIF24/KIF2C/KIF4A/KIF4B/KIF7/KIFC1/KNSTRN/KNTC1/LMNB1/LMNB2/MNS1/NDE1/NEK2/NUSAP1/ODF2/PCNT/PLK1/PRC1/PSRC1/RACGAP1/REEP4/SKA1/SKA2/SKA3/SMTN/SPAG5/STMN1/TPX2/TUBA1B/TUBA1C/TUBB/TUBB4B/TUBB6/TUBG1
M0003	601	224	GO:0099512	cellular_component	supramolecular fiber	5.4241e-15	1.30275e-13	66	750	19904	ASPM/AURKA/AURKB/BIRC5/CALM2/CALM3/CCSAP/CDK1/CDK5RAP2/CENPE/CENPJ/CEP295/CEP57L1/CKAP2/CKAP5/DCTN3/DCXR/GAS2L3/GTSE1/HAUS1/HAUS5/HAUS8/INCENP/KIF11/KIF14/KIF15/KIF18A/KIF18B/KIF20A/KIF20B/KIF22/KIF23/KIF24/KIF2C/KIF4A/KIF4B/KIF7/KIFC1/KNSTRN/KNTC1/LMNB1/LMNB2/MNS1/NDE1/NEK2/NUSAP1/ODF2/PCNT/PLK1/PRC1/PSRC1/RACGAP1/REEP4/SKA1/SKA2/SKA3/SMTN/SPAG5/STMN1/TPX2/TUBA1B/TUBA1C/TUBB/TUBB4B/TUBB6/TUBG1
M0003	601	225	GO:0071897	biological_process	DNA biosynthetic process	6.62325e-15	1.58369e-13	29	160	19904	AURKB/C17orf53/CDKN2D/CENPF/CHTF18/DSCC1/DTL/LIG1/LIN9/MAD2L2/NEK2/PCLAF/PCNA/PIF1/POLA1/POLD1/POLD3/POLE/POLE2/POLH/POLQ/RFC2/RFC3/RFC4/RFC5/RPA3/TFDP1/TK1/TYMS
M0003	601	226	GO:0034502	biological_process	protein localization to chromosome	6.91434e-15	1.64598e-13	22	86	19904	AURKB/BRCA2/BUB1B/BUB3/CDCA5/CDK1/CENPA/CTCF/ESCO2/EZH2/HASPIN/HIST1H1B/KNL1/MCM8/MSH2/MTBP/PLK1/RAD21/RUVBL2/SPDL1/TTK/ZWILCH
M0003	601	227	GO:0000778	cellular_component	condensed nuclear chromosome kinetochore	8.11205e-15	1.91416e-13	12	18	19904	BUB1/BUB1B/CCNB1/CENPA/CENPC/CENPK/CENPO/DSN1/MIS18BP1/NDC80/NUF2/PLK1
M0003	601	228	GO:0000780	cellular_component	condensed nuclear chromosome, centromeric region	8.11205e-15	1.91416e-13	12	18	19904	BUB1/BUB1B/CCNB1/CENPA/CENPC/CENPK/CENPO/DSN1/MIS18BP1/NDC80/NUF2/PLK1
M0003	601	229	GO:0032559	molecular_function	adenyl ribonucleotide binding	9.17851e-15	2.15635e-13	103	1537	19904	ATAD2/ATAD5/ATP8B3/AURKA/AURKB/BLM/BRIP1/BUB1/BUB1B/CDC6/CDC7/CDK1/CDK19/CDK2/CENPE/CHEK1/CHEK2/CHTF18/CIT/DARS2/DDX11/DDX39A/DMC1/DNA2/DTYMK/ERCC6L/FANCM/FIGNL1/GRK6/HASPIN/HELLS/HIST1H1E/HSPA13/KIF11/KIF14/KIF15/KIF18A/KIF18B/KIF20A/KIF20B/KIF22/KIF23/KIF24/KIF2C/KIF4A/KIF4B/KIF7/KIFC1/LIG1/MASTL/MCM2/MCM3/MCM4/MCM5/MCM6/MCM7/MCM8/MELK/MKI67/MSH2/MSH6/MTHFD1/MYH11/NEK2/ORC1/PAICS/PBK/PIF1/PIM3/PKMYT1/PKN3/PLK1/PLK4/POLQ/RAD51/RAD51C/RAD54B/RAD54L/RECQL4/RFC2/RFC4/RFC5/RRM1/RUVBL2/SEPHS1/SLFN13/SMC1A/SMC2/SMC4/SPATA5/TK1/TOP2A/TRIP13/TRMU/TTF2/TTK/UBE2C/UBE2S/UBE2T/VRK1/WEE1/XRCC2/XRCC3
M0003	601	230	GO:0000003	biological_process	reproduction	1.02601e-14	2.39996e-13	100	1472	19904	ASF1B/ASPM/ATP8B3/AURKA/BRCA2/BRIP1/BUB1/BUB1B/BUB3/C17orf53/CCNA1/CCNB1/CCNB2/CCNE1/CCNE2/CCNF/CDC20/CDC25B/CDC25C/CDK1/CDK2/CENPC/CENPI/CENPS/CENPX/CKS2/CNTRL/DMC1/E2F1/E2F7/E2F8/EME1/ESPL1/EXO1/FANCA/FANCC/FANCD2/FANCG/FANCM/FBXO43/FBXO5/FIGNL1/FZR1/H2AFX/HIST1H1A/HMGB2/HSPB11/INCENP/KIF18A/KIFC1/KNL1/LIN9/MCM8/MND1/MNS1/MSH2/MSH6/MYBL1/NASP/NCAPD2/NCAPD3/NCAPH2/NDC1/NEK2/NUDT1/NUF2/ODF2/PCNA/PKMYT1/PLK1/PLK4/PMFBP1/PSMC3IP/PTTG1/PTTG2/RACGAP1/RAD21/RAD51/RAD51AP1/RAD51C/RAD54B/RAD54L/RBBP8/RMI1/RPL39L/RRM1/SGO1/SGO2/SMC1A/SMC2/SMC4/SPA17/SPATA5/SUN2/SYCE2/TOP2A/TRIP13/TTK/TUBG1/XRCC2
M0003	601	231	GO:0003688	molecular_function	DNA replication origin binding	1.32347e-14	3.08236e-13	13	23	19904	CDC45/CDC6/DDX11/MCM10/MCM2/MCM3/MCM4/MCM5/MCM6/MCM7/MCM8/ORC1/POLA1
M0003	601	232	GO:0000083	biological_process	regulation of transcription involved in G1/S transition of mitotic cell cycle	1.45341e-14	3.3704e-13	15	34	19904	CCNA1/CCNE1/CDC45/CDC6/CDT1/DHFR/E2F1/E2F7/FBXO5/ORC1/PCNA/POLA1/RRM2/TFDP1/TYMS
M0003	601	233	GO:0030554	molecular_function	adenyl nucleotide binding	1.58458e-14	3.65882e-13	103	1550	19904	ATAD2/ATAD5/ATP8B3/AURKA/AURKB/BLM/BRIP1/BUB1/BUB1B/CDC6/CDC7/CDK1/CDK19/CDK2/CENPE/CHEK1/CHEK2/CHTF18/CIT/DARS2/DDX11/DDX39A/DMC1/DNA2/DTYMK/ERCC6L/FANCM/FIGNL1/GRK6/HASPIN/HELLS/HIST1H1E/HSPA13/KIF11/KIF14/KIF15/KIF18A/KIF18B/KIF20A/KIF20B/KIF22/KIF23/KIF24/KIF2C/KIF4A/KIF4B/KIF7/KIFC1/LIG1/MASTL/MCM2/MCM3/MCM4/MCM5/MCM6/MCM7/MCM8/MELK/MKI67/MSH2/MSH6/MTHFD1/MYH11/NEK2/ORC1/PAICS/PBK/PIF1/PIM3/PKMYT1/PKN3/PLK1/PLK4/POLQ/RAD51/RAD51C/RAD54B/RAD54L/RECQL4/RFC2/RFC4/RFC5/RRM1/RUVBL2/SEPHS1/SLFN13/SMC1A/SMC2/SMC4/SPATA5/TK1/TOP2A/TRIP13/TRMU/TTF2/TTK/UBE2C/UBE2S/UBE2T/VRK1/WEE1/XRCC2/XRCC3
M0003	601	234	GO:0000281	biological_process	mitotic cytokinesis	1.76454e-14	4.05694e-13	19	63	19904	ANLN/CENPA/CEP55/CIT/CKAP2/CNTROB/ECT2/ESPL1/INCENP/KIF20A/KIF20B/KIF23/KIF4A/KIF4B/NUSAP1/PLK1/RACGAP1/SPTBN1/STMN1
M0003	601	235	GO:0022414	biological_process	reproductive process	2.36743e-14	5.41989e-13	99	1469	19904	ASF1B/ASPM/ATP8B3/AURKA/BRCA2/BRIP1/BUB1/BUB1B/BUB3/C17orf53/CCNA1/CCNB1/CCNB2/CCNE1/CCNE2/CCNF/CDC20/CDC25B/CDC25C/CDK1/CDK2/CENPC/CENPI/CENPS/CENPX/CKS2/CNTRL/DMC1/E2F1/E2F7/E2F8/EME1/ESPL1/EXO1/FANCA/FANCC/FANCD2/FANCG/FANCM/FBXO43/FBXO5/FIGNL1/FZR1/H2AFX/HIST1H1A/HMGB2/HSPB11/INCENP/KIF18A/KIFC1/KNL1/MCM8/MND1/MNS1/MSH2/MSH6/MYBL1/NASP/NCAPD2/NCAPD3/NCAPH2/NDC1/NEK2/NUDT1/NUF2/ODF2/PCNA/PKMYT1/PLK1/PLK4/PMFBP1/PSMC3IP/PTTG1/PTTG2/RACGAP1/RAD21/RAD51/RAD51AP1/RAD51C/RAD54B/RAD54L/RBBP8/RMI1/RPL39L/RRM1/SGO1/SGO2/SMC1A/SMC2/SMC4/SPA17/SPATA5/SUN2/SYCE2/TOP2A/TRIP13/TTK/TUBG1/XRCC2
M0003	601	236	GO:0007062	biological_process	sister chromatid cohesion	2.47152e-14	5.63422e-13	18	56	19904	BUB1/BUB1B/CDC20/CDCA5/CTCF/DDX11/DSCC1/ESCO2/ESPL1/FEN1/HASPIN/KIF22/PLK1/RAD21/RAD51C/SGO1/SGO2/SMC1A
M0003	601	237	GO:0045931	biological_process	positive regulation of mitotic cell cycle	2.52146e-14	5.72382e-13	28	156	19904	AURKA/BRCA2/CCNB1/CDC25A/CDC25B/CDC25C/CDC27/CDC6/CDC7/CDCA5/CDK1/CDT1/DBF4B/DLGAP5/DTL/ESPL1/FBXO5/GEN1/KIF20B/MAD2L1/MTBP/NDC80/NUSAP1/RAD51C/RANBP1/TFDP1/UBE2C/XRCC3
M0003	601	238	GO:0000166	molecular_function	nucleotide binding	2.92758e-14	6.61781e-13	128	2157	19904	ATAD2/ATAD5/ATP8B3/AURKA/AURKB/BLM/BRIP1/BUB1/BUB1B/CBR3/CDC6/CDC7/CDK1/CDK19/CDK2/CENPE/CHEK1/CHEK2/CHTF18/CIT/DARS2/DDX11/DDX39A/DHFR/DMC1/DNA2/DNMT1/DTYMK/ERCC6L/FANCM/FIGNL1/GPSM2/GRK6/HASPIN/HDGF/HELLS/HIST1H1E/HPRT1/HSPA13/IDH2/ILVBL/KIF11/KIF14/KIF15/KIF18A/KIF18B/KIF20A/KIF20B/KIF22/KIF23/KIF24/KIF2C/KIF4A/KIF4B/KIF7/KIFC1/LBR/LIG1/MASTL/MCM2/MCM3/MCM4/MCM5/MCM6/MCM7/MCM8/MELK/MKI67/MSH2/MSH6/MTHFD1/MYH11/NEK2/ORC1/PAICS/PBK/PHGDH/PIF1/PIM3/PKMYT1/PKN3/PLK1/PLK4/POLA1/POLD1/POLE/POLQ/RAD51/RAD51C/RAD54B/RAD54L/RECQL4/RFC2/RFC4/RFC5/RHEB/RHEBL1/RMI1/RRM1/RUVBL2/SCG5/SEPHS1/SLFN13/SMC1A/SMC2/SMC4/SPATA5/TK1/TOP2A/TRIP13/TRMU/TTF2/TTK/TUBA1B/TUBA1C/TUBB/TUBB4B/TUBB6/TUBG1/UBE2C/UBE2S/UBE2T/UHRF1/VDAC3/VRK1/WEE1/XRCC2/XRCC3
M0003	601	239	GO:1901265	molecular_function	nucleoside phosphate binding	3.03046e-14	6.8217e-13	128	2158	19904	ATAD2/ATAD5/ATP8B3/AURKA/AURKB/BLM/BRIP1/BUB1/BUB1B/CBR3/CDC6/CDC7/CDK1/CDK19/CDK2/CENPE/CHEK1/CHEK2/CHTF18/CIT/DARS2/DDX11/DDX39A/DHFR/DMC1/DNA2/DNMT1/DTYMK/ERCC6L/FANCM/FIGNL1/GPSM2/GRK6/HASPIN/HDGF/HELLS/HIST1H1E/HPRT1/HSPA13/IDH2/ILVBL/KIF11/KIF14/KIF15/KIF18A/KIF18B/KIF20A/KIF20B/KIF22/KIF23/KIF24/KIF2C/KIF4A/KIF4B/KIF7/KIFC1/LBR/LIG1/MASTL/MCM2/MCM3/MCM4/MCM5/MCM6/MCM7/MCM8/MELK/MKI67/MSH2/MSH6/MTHFD1/MYH11/NEK2/ORC1/PAICS/PBK/PHGDH/PIF1/PIM3/PKMYT1/PKN3/PLK1/PLK4/POLA1/POLD1/POLE/POLQ/RAD51/RAD51C/RAD54B/RAD54L/RECQL4/RFC2/RFC4/RFC5/RHEB/RHEBL1/RMI1/RRM1/RUVBL2/SCG5/SEPHS1/SLFN13/SMC1A/SMC2/SMC4/SPATA5/TK1/TOP2A/TRIP13/TRMU/TTF2/TTK/TUBA1B/TUBA1C/TUBB/TUBB4B/TUBB6/TUBG1/UBE2C/UBE2S/UBE2T/UHRF1/VDAC3/VRK1/WEE1/XRCC2/XRCC3
M0003	601	240	GO:0061136	biological_process	regulation of proteasomal protein catabolic process	3.2622e-14	7.31276e-13	34	235	19904	ANAPC15/AURKA/AURKB/BUB1/BUB1B/BUB3/CCNB1/CDC20/CDC27/CDC6/CDK5RAP2/CDT1/CENPE/CENPF/DLGAP5/ESPL1/FBXO5/GEN1/KNTC1/MAD2L1/MAD2L2/NDC80/NUDT15/PBK/PLK1/PSME2/RAD21/SPDL1/TRIP13/TTK/UBE2C/XPO1/XRCC3/ZWINT
M0003	601	241	GO:0000727	biological_process	double-strand break repair via break-induced replication	3.6593e-14	8.1689e-13	10	12	19904	CDC45/CDC7/GINS2/GINS4/MCM2/MCM3/MCM4/MCM5/MCM6/MCM7
M0003	601	242	GO:0007131	biological_process	reciprocal meiotic recombination	4.9512e-14	1.10072e-12	18	58	19904	BRIP1/CENPS/CENPX/DMC1/EME1/FANCD2/FANCM/MND1/PSMC3IP/RAD21/RAD51/RAD51AP1/RAD51C/RAD54B/RAD54L/RMI1/TOP2A/TRIP13
M0003	601	243	GO:0044773	biological_process	mitotic DNA damage checkpoint	6.26943e-14	1.38805e-12	23	105	19904	AURKA/BLM/CCNB1/CDC25C/CDK1/CDK2/CHEK2/CLSPN/DONSON/E2F1/E2F7/E2F8/EME1/FANCD2/GTSE1/MDC1/MSH2/PCNA/RFWD3/TFDP1/TICRR/TIPIN/TOPBP1
M0003	601	244	GO:0035825	biological_process	reciprocal DNA recombination	6.9273e-14	1.52741e-12	18	59	19904	BRIP1/CENPS/CENPX/DMC1/EME1/FANCD2/FANCM/MND1/PSMC3IP/RAD21/RAD51/RAD51AP1/RAD51C/RAD54B/RAD54L/RMI1/TOP2A/TRIP13
M0003	601	245	GO:0051053	biological_process	negative regulation of DNA metabolic process	8.96255e-14	1.9681e-12	30	189	19904	APOBEC3B/AUNIP/BLM/BRCA2/CDC6/CHEK2/DCP2/DONSON/FANCB/FBXO5/GMNN/HIST1H1A/HIST1H1B/HIST1H1C/HIST1H1D/HIST1H1E/HIST1H4C/HIST1H4D/HIST1H4F/HIST1H4I/HIST2H4B/MAD2L2/MSH2/MSH6/PARPBP/PIF1/POLQ/RMI2/TIMELESS/TIPIN
M0003	601	246	GO:0071459	biological_process	protein localization to chromosome, centromeric region	1.18203e-13	2.58509e-12	12	21	19904	AURKB/BUB1B/BUB3/CDK1/CENPA/CTCF/HASPIN/KNL1/MTBP/SPDL1/TTK/ZWILCH
M0003	601	247	GO:0032403	molecular_function	protein complex binding	1.53748e-13	3.34884e-12	75	988	19904	BIRC5/CCDC88A/CCSAP/CDC20/CDK5RAP2/CENPE/CENPF/CENPH/CEP295/CEP57L1/CKAP5/CLSPN/CTNNAL1/DLGAP5/FAM83D/FBXO5/FZR1/GAS2L3/GPSM2/GTSE1/H2AFZ/HAUS8/HIST1H1A/HIST1H1B/HIST1H1C/HIST1H1D/HIST1H1E/HMGB1/HMGN1/HMGN2/HMGN3/HMGN5/HP1BP3/IQGAP3/KIF11/KIF14/KIF15/KIF18A/KIF18B/KIF20A/KIF20B/KIF22/KIF23/KIF24/KIF2C/KIF4A/KIF4B/KIF7/KIFC1/KNSTRN/MCM8/MSH2/MSH6/MYH11/NDE1/NUSAP1/PCNA/PLK1/PRC1/PSRC1/RACGAP1/RCC1/REEP4/SKA1/SKA2/SMC1A/SPAG5/SPDL1/SSRP1/SUN2/TPX2/TTK/UBE2S/UHRF1/VRK1
M0003	601	248	GO:0010833	biological_process	telomere maintenance via telomere lengthening	1.80319e-13	3.91177e-12	23	110	19904	AURKB/BLM/CDK2/CHTF18/DCP2/DNA2/DSCC1/FEN1/NEK2/PCNA/PIF1/POLA1/POLA2/POLD1/POLD3/PRIM1/PRIM2/RAD51/RFC2/RFC3/RFC4/RFC5/RPA3
M0003	601	249	GO:0000400	molecular_function	four-way junction DNA binding	1.82508e-13	3.94334e-12	11	17	19904	BLM/FANCM/GEN1/HMGB1/HMGB2/HMGB3/MSH2/MSH6/RAD51C/XRCC2/XRCC3
M0003	601	250	GO:1901989	biological_process	positive regulation of cell cycle phase transition	2.01013e-13	4.32581e-12	22	100	19904	ATAD5/CCNB1/CDC25A/CDC25B/CDC25C/CDC27/CDC6/CDC7/CDCA5/CDK1/CDT1/DBF4B/DLGAP5/DTL/ESPL1/EZH2/FAM83D/FBXO5/MTBP/RAD51C/TFDP1/UBE2C
M0003	601	251	GO:0061640	biological_process	cytoskeleton-dependent cytokinesis	2.60532e-13	5.58432e-12	21	91	19904	ANLN/AURKB/CENPA/CEP55/CIT/CKAP2/CNTROB/DCTN3/ECT2/ESPL1/INCENP/KIF20A/KIF20B/KIF23/KIF4A/KIF4B/NUSAP1/PLK1/RACGAP1/SPTBN1/STMN1
M0003	601	252	GO:0032465	biological_process	regulation of cytokinesis	2.68637e-13	5.73519e-12	24	123	19904	AURKA/AURKB/BRCA2/CALM2/CALM3/CCNB1/CDC25B/CDC6/CIT/CKS1B/CKS2/E2F7/E2F8/ECT2/INCENP/KIF14/KIF20A/KIF20B/KIF23/PLK1/PLK4/PRC1/PSRC1/RACGAP1
M0003	601	253	GO:1903050	biological_process	regulation of proteolysis involved in cellular protein catabolic process	3.80669e-13	8.09486e-12	35	270	19904	ANAPC15/AURKA/AURKB/BUB1/BUB1B/BUB3/CCNB1/CDC20/CDC27/CDC6/CDK5RAP2/CDKN2A/CDT1/CENPE/CENPF/DLGAP5/ESPL1/FBXO5/GEN1/KNTC1/MAD2L1/MAD2L2/NDC80/NUDT15/PBK/PLK1/PSME2/RAD21/SPDL1/TRIP13/TTK/UBE2C/XPO1/XRCC3/ZWINT
M0003	601	254	GO:0035639	molecular_function	purine ribonucleoside triphosphate binding	3.84259e-13	8.13904e-12	112	1843	19904	ATAD2/ATAD5/ATP8B3/AURKA/AURKB/BLM/BRIP1/BUB1/BUB1B/CDC6/CDC7/CDK1/CDK19/CDK2/CENPE/CHEK1/CHEK2/CHTF18/CIT/DARS2/DDX11/DDX39A/DMC1/DNA2/DTYMK/ERCC6L/FANCM/FIGNL1/GRK6/HASPIN/HELLS/HIST1H1E/HSPA13/KIF11/KIF14/KIF15/KIF18A/KIF18B/KIF20A/KIF20B/KIF22/KIF23/KIF24/KIF2C/KIF4A/KIF4B/KIF7/KIFC1/LIG1/MASTL/MCM2/MCM3/MCM4/MCM5/MCM6/MCM7/MCM8/MELK/MKI67/MSH2/MSH6/MTHFD1/MYH11/NEK2/ORC1/PAICS/PBK/PIF1/PIM3/PKMYT1/PKN3/PLK1/PLK4/POLQ/RAD51/RAD51C/RAD54B/RAD54L/RECQL4/RFC2/RFC4/RFC5/RHEB/RHEBL1/RRM1/RUVBL2/SCG5/SEPHS1/SLFN13/SMC1A/SMC2/SMC4/SPATA5/TK1/TOP2A/TRIP13/TRMU/TTF2/TTK/TUBA1B/TUBA1C/TUBB/TUBB4B/TUBB6/TUBG1/UBE2C/UBE2S/UBE2T/VRK1/WEE1/XRCC2/XRCC3
M0003	601	255	GO:0000018	biological_process	regulation of DNA recombination	3.89618e-13	8.22018e-12	24	125	19904	BLM/CHEK1/FANCB/FIGNL1/HIST1H1A/HIST1H1B/HIST1H1C/HIST1H1D/HIST1H1E/HIST1H4C/HIST1H4D/HIST1H4F/HIST1H4I/HIST2H4B/KPNA2/MAD2L2/MSH2/MSH6/NSD2/PARPBP/POLQ/RAD51/RAD51AP1/RMI2
M0003	601	256	GO:0007099	biological_process	centriole replication	4.08416e-13	8.58311e-12	15	41	19904	BRCA1/CDK2/CDK5RAP2/CENPJ/CEP135/CEP152/CEP192/CEP295/CEP72/CNTROB/PLK4/RTTN/SASS6/STIL/WDR62
M0003	601	257	GO:0051382	biological_process	kinetochore assembly	4.56558e-13	9.55752e-12	11	18	19904	CENPA/CENPC/CENPE/CENPF/CENPH/CENPK/CENPN/CENPS/CENPW/CENPX/DLGAP5
M0003	601	258	GO:1902969	biological_process	mitotic DNA replication	5.25435e-13	1.09144e-11	10	14	19904	CDC45/CHEK2/GINS1/GINS3/LIG1/MCM2/MCM3/MCM4/MCM6/POLA1
M0003	601	259	GO:0000940	cellular_component	condensed chromosome outer kinetochore	5.25435e-13	1.09144e-11	10	14	19904	BUB1/BUB1B/CCNB1/CENPF/NDC80/PLK1/SKA1/SKA2/SKA3/SPDL1
M0003	601	260	GO:0003684	molecular_function	damaged DNA binding	6.0179e-13	1.24524e-11	18	66	19904	AUNIP/BRCA1/FANCG/FEN1/H2AFX/HMGB1/HMGB2/MSH2/MSH6/NEIL3/PCNA/POLD1/POLH/POLQ/RBBP8/RECQL4/RPA3/UNG
M0003	601	261	GO:0032550	molecular_function	purine ribonucleoside binding	6.09242e-13	1.25583e-11	112	1856	19904	ATAD2/ATAD5/ATP8B3/AURKA/AURKB/BLM/BRIP1/BUB1/BUB1B/CDC6/CDC7/CDK1/CDK19/CDK2/CENPE/CHEK1/CHEK2/CHTF18/CIT/DARS2/DDX11/DDX39A/DMC1/DNA2/DTYMK/ERCC6L/FANCM/FIGNL1/GRK6/HASPIN/HELLS/HIST1H1E/HSPA13/KIF11/KIF14/KIF15/KIF18A/KIF18B/KIF20A/KIF20B/KIF22/KIF23/KIF24/KIF2C/KIF4A/KIF4B/KIF7/KIFC1/LIG1/MASTL/MCM2/MCM3/MCM4/MCM5/MCM6/MCM7/MCM8/MELK/MKI67/MSH2/MSH6/MTHFD1/MYH11/NEK2/ORC1/PAICS/PBK/PIF1/PIM3/PKMYT1/PKN3/PLK1/PLK4/POLQ/RAD51/RAD51C/RAD54B/RAD54L/RECQL4/RFC2/RFC4/RFC5/RHEB/RHEBL1/RRM1/RUVBL2/SCG5/SEPHS1/SLFN13/SMC1A/SMC2/SMC4/SPATA5/TK1/TOP2A/TRIP13/TRMU/TTF2/TTK/TUBA1B/TUBA1C/TUBB/TUBB4B/TUBB6/TUBG1/UBE2C/UBE2S/UBE2T/VRK1/WEE1/XRCC2/XRCC3
M0003	601	262	GO:0000796	cellular_component	condensin complex	6.60337e-13	1.35596e-11	8	8	19904	NCAPD2/NCAPD3/NCAPG/NCAPG2/NCAPH/NCAPH2/SMC2/SMC4
M0003	601	263	GO:0030894	cellular_component	replisome	6.64457e-13	1.35923e-11	13	29	19904	DONSON/MCM3/PCNA/POLA1/POLA2/POLD1/POLD3/POLE/POLE2/PRIM1/PRIM2/RPA3/TONSL
M0003	601	264	GO:0001883	molecular_function	purine nucleoside binding	6.77029e-13	1.3745e-11	112	1859	19904	ATAD2/ATAD5/ATP8B3/AURKA/AURKB/BLM/BRIP1/BUB1/BUB1B/CDC6/CDC7/CDK1/CDK19/CDK2/CENPE/CHEK1/CHEK2/CHTF18/CIT/DARS2/DDX11/DDX39A/DMC1/DNA2/DTYMK/ERCC6L/FANCM/FIGNL1/GRK6/HASPIN/HELLS/HIST1H1E/HSPA13/KIF11/KIF14/KIF15/KIF18A/KIF18B/KIF20A/KIF20B/KIF22/KIF23/KIF24/KIF2C/KIF4A/KIF4B/KIF7/KIFC1/LIG1/MASTL/MCM2/MCM3/MCM4/MCM5/MCM6/MCM7/MCM8/MELK/MKI67/MSH2/MSH6/MTHFD1/MYH11/NEK2/ORC1/PAICS/PBK/PIF1/PIM3/PKMYT1/PKN3/PLK1/PLK4/POLQ/RAD51/RAD51C/RAD54B/RAD54L/RECQL4/RFC2/RFC4/RFC5/RHEB/RHEBL1/RRM1/RUVBL2/SCG5/SEPHS1/SLFN13/SMC1A/SMC2/SMC4/SPATA5/TK1/TOP2A/TRIP13/TRMU/TTF2/TTK/TUBA1B/TUBA1C/TUBB/TUBB4B/TUBB6/TUBG1/UBE2C/UBE2S/UBE2T/VRK1/WEE1/XRCC2/XRCC3
M0003	601	265	GO:0032549	molecular_function	ribonucleoside binding	6.77029e-13	1.3745e-11	112	1859	19904	ATAD2/ATAD5/ATP8B3/AURKA/AURKB/BLM/BRIP1/BUB1/BUB1B/CDC6/CDC7/CDK1/CDK19/CDK2/CENPE/CHEK1/CHEK2/CHTF18/CIT/DARS2/DDX11/DDX39A/DMC1/DNA2/DTYMK/ERCC6L/FANCM/FIGNL1/GRK6/HASPIN/HELLS/HIST1H1E/HSPA13/KIF11/KIF14/KIF15/KIF18A/KIF18B/KIF20A/KIF20B/KIF22/KIF23/KIF24/KIF2C/KIF4A/KIF4B/KIF7/KIFC1/LIG1/MASTL/MCM2/MCM3/MCM4/MCM5/MCM6/MCM7/MCM8/MELK/MKI67/MSH2/MSH6/MTHFD1/MYH11/NEK2/ORC1/PAICS/PBK/PIF1/PIM3/PKMYT1/PKN3/PLK1/PLK4/POLQ/RAD51/RAD51C/RAD54B/RAD54L/RECQL4/RFC2/RFC4/RFC5/RHEB/RHEBL1/RRM1/RUVBL2/SCG5/SEPHS1/SLFN13/SMC1A/SMC2/SMC4/SPATA5/TK1/TOP2A/TRIP13/TRMU/TTF2/TTK/TUBA1B/TUBA1C/TUBB/TUBB4B/TUBB6/TUBG1/UBE2C/UBE2S/UBE2T/VRK1/WEE1/XRCC2/XRCC3
M0003	601	266	GO:0051303	biological_process	establishment of chromosome localization	7.63315e-13	1.54385e-11	19	76	19904	CCNB1/CDCA5/CDCA8/CENPE/CENPF/CENPQ/DLGAP5/FAM83D/INCENP/KIF14/KIF18A/KIF22/KIF2C/KIFC1/NDC80/NDE1/PSRC1/SPAG5/SPDL1
M0003	601	267	GO:0001882	molecular_function	nucleoside binding	8.3526e-13	1.68303e-11	112	1865	19904	ATAD2/ATAD5/ATP8B3/AURKA/AURKB/BLM/BRIP1/BUB1/BUB1B/CDC6/CDC7/CDK1/CDK19/CDK2/CENPE/CHEK1/CHEK2/CHTF18/CIT/DARS2/DDX11/DDX39A/DMC1/DNA2/DTYMK/ERCC6L/FANCM/FIGNL1/GRK6/HASPIN/HELLS/HIST1H1E/HSPA13/KIF11/KIF14/KIF15/KIF18A/KIF18B/KIF20A/KIF20B/KIF22/KIF23/KIF24/KIF2C/KIF4A/KIF4B/KIF7/KIFC1/LIG1/MASTL/MCM2/MCM3/MCM4/MCM5/MCM6/MCM7/MCM8/MELK/MKI67/MSH2/MSH6/MTHFD1/MYH11/NEK2/ORC1/PAICS/PBK/PIF1/PIM3/PKMYT1/PKN3/PLK1/PLK4/POLQ/RAD51/RAD51C/RAD54B/RAD54L/RECQL4/RFC2/RFC4/RFC5/RHEB/RHEBL1/RRM1/RUVBL2/SCG5/SEPHS1/SLFN13/SMC1A/SMC2/SMC4/SPATA5/TK1/TOP2A/TRIP13/TRMU/TTF2/TTK/TUBA1B/TUBA1C/TUBB/TUBB4B/TUBB6/TUBG1/UBE2C/UBE2S/UBE2T/VRK1/WEE1/XRCC2/XRCC3
M0003	601	268	GO:0051310	biological_process	metaphase plate congression	9.8486e-13	1.97707e-11	17	59	19904	CCNB1/CDCA5/CDCA8/CENPE/CENPF/CENPQ/FAM83D/INCENP/KIF14/KIF18A/KIF22/KIF2C/KIFC1/NDC80/PSRC1/SPAG5/SPDL1
M0003	601	269	GO:0050000	biological_process	chromosome localization	1.26636e-12	2.53273e-11	19	78	19904	CCNB1/CDCA5/CDCA8/CENPE/CENPF/CENPQ/DLGAP5/FAM83D/INCENP/KIF14/KIF18A/KIF22/KIF2C/KIFC1/NDC80/NDE1/PSRC1/SPAG5/SPDL1
M0003	601	270	GO:1903362	biological_process	regulation of cellular protein catabolic process	1.33131e-12	2.64792e-11	36	297	19904	ANAPC15/AURKA/AURKB/BUB1/BUB1B/BUB3/CCNB1/CDC20/CDC27/CDC6/CDK5RAP2/CDKN2A/CDT1/CENPE/CENPF/DLGAP5/ESPL1/FBXL5/FBXO5/GEN1/KNTC1/MAD2L1/MAD2L2/NDC80/NUDT15/PBK/PLK1/PSME2/RAD21/SPDL1/TRIP13/TTK/UBE2C/XPO1/XRCC3/ZWINT
M0003	601	271	GO:0051054	biological_process	positive regulation of DNA metabolic process	1.3338e-12	2.64792e-11	31	223	19904	ATAD5/AURKB/BRCA1/CDC7/CDK1/CDT1/CHTF18/DBF4/DBF4B/DDX11/DNA2/DSCC1/E2F7/E2F8/ENDOG/FOXM1/H2AFX/HMGB1/MAD2L2/MSH2/NEK2/NSD2/PCNA/RAD51/RAD51AP1/RFC2/RFC3/RFC4/RFC5/TIMELESS/TOP2A
M0003	601	272	GO:0017076	molecular_function	purine nucleotide binding	1.4408e-12	2.84982e-11	113	1905	19904	ATAD2/ATAD5/ATP8B3/AURKA/AURKB/BLM/BRIP1/BUB1/BUB1B/CDC6/CDC7/CDK1/CDK19/CDK2/CENPE/CHEK1/CHEK2/CHTF18/CIT/DARS2/DDX11/DDX39A/DMC1/DNA2/DTYMK/ERCC6L/FANCM/FIGNL1/GRK6/HASPIN/HELLS/HIST1H1E/HSPA13/KIF11/KIF14/KIF15/KIF18A/KIF18B/KIF20A/KIF20B/KIF22/KIF23/KIF24/KIF2C/KIF4A/KIF4B/KIF7/KIFC1/LIG1/MASTL/MCM2/MCM3/MCM4/MCM5/MCM6/MCM7/MCM8/MELK/MKI67/MSH2/MSH6/MTHFD1/MYH11/NEK2/ORC1/PAICS/PBK/PIF1/PIM3/PKMYT1/PKN3/PLK1/PLK4/POLA1/POLQ/RAD51/RAD51C/RAD54B/RAD54L/RECQL4/RFC2/RFC4/RFC5/RHEB/RHEBL1/RRM1/RUVBL2/SCG5/SEPHS1/SLFN13/SMC1A/SMC2/SMC4/SPATA5/TK1/TOP2A/TRIP13/TRMU/TTF2/TTK/TUBA1B/TUBA1C/TUBB/TUBB4B/TUBB6/TUBG1/UBE2C/UBE2S/UBE2T/VRK1/WEE1/XRCC2/XRCC3
M0003	601	273	GO:0051338	biological_process	regulation of transferase activity	1.72141e-12	3.39237e-11	75	1037	19904	ANAPC15/AURKB/BLM/BORA/BUB1/BUB1B/BUB3/CALM2/CALM3/CCDC88A/CCNA1/CCNA2/CCNB1/CCNB2/CCNE1/CCNE2/CCNF/CDC20/CDC25A/CDC25B/CDC25C/CDC6/CDK5RAP2/CDKN2A/CDKN2C/CDKN2D/CDKN3/CDT1/CENPE/CENPF/CEP85/CHTF18/CIT/CKS1B/CKS2/CLSPN/DBF4/DBF4B/DSCC1/ECT2/EZH2/FBXO5/FGFR1OP/FZR1/GEN1/HMGB1/HMGN1/INCENP/IQGAP3/KIF14/KNTC1/MAD2L1/MAD2L2/NDC80/NEK2/PBK/PCNA/PIF1/PKMYT1/PLK1/PSRC1/RBL1/RFC2/RFC3/RFC4/RFC5/RGS3/SPDL1/TPX2/TRIP13/TTK/UBE2C/UBE2S/XRCC3/ZWINT
M0003	601	274	GO:0032555	molecular_function	purine ribonucleotide binding	1.97672e-12	3.88129e-11	112	1890	19904	ATAD2/ATAD5/ATP8B3/AURKA/AURKB/BLM/BRIP1/BUB1/BUB1B/CDC6/CDC7/CDK1/CDK19/CDK2/CENPE/CHEK1/CHEK2/CHTF18/CIT/DARS2/DDX11/DDX39A/DMC1/DNA2/DTYMK/ERCC6L/FANCM/FIGNL1/GRK6/HASPIN/HELLS/HIST1H1E/HSPA13/KIF11/KIF14/KIF15/KIF18A/KIF18B/KIF20A/KIF20B/KIF22/KIF23/KIF24/KIF2C/KIF4A/KIF4B/KIF7/KIFC1/LIG1/MASTL/MCM2/MCM3/MCM4/MCM5/MCM6/MCM7/MCM8/MELK/MKI67/MSH2/MSH6/MTHFD1/MYH11/NEK2/ORC1/PAICS/PBK/PIF1/PIM3/PKMYT1/PKN3/PLK1/PLK4/POLQ/RAD51/RAD51C/RAD54B/RAD54L/RECQL4/RFC2/RFC4/RFC5/RHEB/RHEBL1/RRM1/RUVBL2/SCG5/SEPHS1/SLFN13/SMC1A/SMC2/SMC4/SPATA5/TK1/TOP2A/TRIP13/TRMU/TTF2/TTK/TUBA1B/TUBA1C/TUBB/TUBB4B/TUBB6/TUBG1/UBE2C/UBE2S/UBE2T/VRK1/WEE1/XRCC2/XRCC3
M0003	601	275	GO:0098534	biological_process	centriole assembly	1.98554e-12	3.88443e-11	15	45	19904	BRCA1/CDK2/CDK5RAP2/CENPJ/CEP135/CEP152/CEP192/CEP295/CEP72/CNTROB/PLK4/RTTN/SASS6/STIL/WDR62
M0003	601	276	GO:0034453	biological_process	microtubule anchoring	2.41292e-12	4.70344e-11	17	62	19904	AURKB/BUB3/CCNB1/CDT1/CENPC/CENPE/ECT2/FGFR1OP/KIF2C/KNL1/KNSTRN/NDC80/NEK2/NUF2/RACGAP1/SGO1/SPAG5
M0003	601	277	GO:0031397	biological_process	negative regulation of protein ubiquitination	3.06796e-12	5.95871e-11	23	125	19904	ANAPC15/AURKB/BUB1/BUB1B/BUB3/CCNB1/CDC20/CDK5RAP2/CDKN2A/CDT1/CENPF/FBXO5/GEN1/KNTC1/MAD2L1/MAD2L2/NDC80/PLK1/SPDL1/TRIP13/TTK/XRCC3/ZWINT
M0003	601	278	GO:1901992	biological_process	positive regulation of mitotic cell cycle phase transition	3.3225e-12	6.42987e-11	19	82	19904	CCNB1/CDC25A/CDC25B/CDC25C/CDC27/CDC6/CDC7/CDCA5/CDK1/CDT1/DBF4B/DLGAP5/DTL/ESPL1/FBXO5/MTBP/RAD51C/TFDP1/UBE2C
M0003	601	279	GO:0032553	molecular_function	ribonucleotide binding	3.50726e-12	6.76311e-11	112	1907	19904	ATAD2/ATAD5/ATP8B3/AURKA/AURKB/BLM/BRIP1/BUB1/BUB1B/CDC6/CDC7/CDK1/CDK19/CDK2/CENPE/CHEK1/CHEK2/CHTF18/CIT/DARS2/DDX11/DDX39A/DMC1/DNA2/DTYMK/ERCC6L/FANCM/FIGNL1/GRK6/HASPIN/HELLS/HIST1H1E/HSPA13/KIF11/KIF14/KIF15/KIF18A/KIF18B/KIF20A/KIF20B/KIF22/KIF23/KIF24/KIF2C/KIF4A/KIF4B/KIF7/KIFC1/LIG1/MASTL/MCM2/MCM3/MCM4/MCM5/MCM6/MCM7/MCM8/MELK/MKI67/MSH2/MSH6/MTHFD1/MYH11/NEK2/ORC1/PAICS/PBK/PIF1/PIM3/PKMYT1/PKN3/PLK1/PLK4/POLQ/RAD51/RAD51C/RAD54B/RAD54L/RECQL4/RFC2/RFC4/RFC5/RHEB/RHEBL1/RRM1/RUVBL2/SCG5/SEPHS1/SLFN13/SMC1A/SMC2/SMC4/SPATA5/TK1/TOP2A/TRIP13/TRMU/TTF2/TTK/TUBA1B/TUBA1C/TUBB/TUBB4B/TUBB6/TUBG1/UBE2C/UBE2S/UBE2T/VRK1/WEE1/XRCC2/XRCC3
M0003	601	280	GO:2001020	biological_process	regulation of response to DNA damage stimulus	3.56253e-12	6.84514e-11	30	217	19904	AUNIP/BCL2L12/BRCA1/CDKN2A/CDKN2D/CHEK1/CHEK2/DDIAS/DDX11/DEK/FANCB/FBXO5/FIGNL1/FOXM1/H2AFX/HMGB1/KMT5A/MAD2L2/NSD2/PARPBP/PCNA/POLH/POLQ/RAD51/RAD51AP1/RFWD3/RMI2/TIMELESS/USP1/WDR76
M0003	601	281	GO:1903321	biological_process	negative regulation of protein modification by small protein conjugation or removal	3.67479e-12	7.03573e-11	24	138	19904	ANAPC15/AURKB/BUB1/BUB1B/BUB3/CCNB1/CDC20/CDK5RAP2/CDKN2A/CDT1/CENPF/FBXO5/GEN1/HMG20B/KNTC1/MAD2L1/MAD2L2/NDC80/PLK1/SPDL1/TRIP13/TTK/XRCC3/ZWINT
M0003	601	282	GO:0042555	cellular_component	MCM complex	3.99133e-12	7.61467e-11	9	12	19904	MCM2/MCM3/MCM4/MCM5/MCM6/MCM7/MCM8/MMS22L/TONSL
M0003	601	283	GO:0000079	biological_process	regulation of cyclin-dependent protein serine/threonine kinase activity	6.00974e-12	1.14249e-10	20	95	19904	BLM/CCNA1/CCNA2/CCNB1/CCNB2/CCNE1/CCNE2/CCNF/CDC25A/CDC25C/CDC6/CDKN2A/CDKN2C/CDKN2D/CDKN3/CKS1B/CKS2/PKMYT1/PLK1/PSRC1
M0003	601	284	GO:0045910	biological_process	negative regulation of DNA recombination	8.31096e-12	1.5744e-10	18	76	19904	BLM/FANCB/HIST1H1A/HIST1H1B/HIST1H1C/HIST1H1D/HIST1H1E/HIST1H4C/HIST1H4D/HIST1H4F/HIST1H4I/HIST2H4B/MAD2L2/MSH2/MSH6/PARPBP/POLQ/RMI2
M0003	601	285	GO:0000076	biological_process	DNA replication checkpoint	9.40424e-12	1.77526e-10	10	17	19904	CDC45/CDC6/CDT1/CLSPN/DNA2/ORC1/TICRR/TIMELESS/TIPIN/TOPBP1
M0003	601	286	GO:0030496	cellular_component	midbody	9.57444e-12	1.80107e-10	28	197	19904	ANLN/ASPM/AURKA/AURKB/BIRC5/CDCA8/CDK1/CENPC/CENPE/CENPF/CEP55/CNTRL/DCTN3/DDX11/ECT2/INCENP/KIF14/KIF20A/KIF20B/KIF23/KIF4A/NEK2/PLK1/PRC1/PSRC1/RACGAP1/SHCBP1/SPAG5
M0003	601	287	GO:0046605	biological_process	regulation of centrosome cycle	1.29029e-11	2.41872e-10	16	59	19904	AURKA/BRCA1/CCNF/CDK5RAP2/CENPJ/CEP295/CEP85/CHEK1/GEN1/KIF11/NEK2/PLK4/RANBP1/STIL/XPO1/XRCC3
M0003	601	288	GO:1904029	biological_process	regulation of cyclin-dependent protein kinase activity	1.34523e-11	2.51297e-10	20	99	19904	BLM/CCNA1/CCNA2/CCNB1/CCNB2/CCNE1/CCNE2/CCNF/CDC25A/CDC25C/CDC6/CDKN2A/CDKN2C/CDKN2D/CDKN3/CKS1B/CKS2/PKMYT1/PLK1/PSRC1
M0003	601	289	GO:1901796	biological_process	regulation of signal transduction by p53 class mediator	1.56578e-11	2.91485e-10	28	201	19904	AURKA/AURKB/BARD1/BCL2L12/BLM/BRCA1/BRIP1/CDK1/CDK2/CDKN2A/CHEK1/CHEK2/DNA2/EXO1/KMT5A/RBBP8/RFC2/RFC3/RFC4/RFC5/RHNO1/RMI1/RMI2/RPA3/SSRP1/TAF5/TOPBP1/TPX2
M0003	601	290	GO:0042177	biological_process	negative regulation of protein catabolic process	1.74695e-11	3.24089e-10	25	161	19904	ANAPC15/AURKB/BUB1/BUB1B/BUB3/CCNB1/CDC20/CDK5RAP2/CDKN2A/CDT1/CENPF/FBXO5/GEN1/KNTC1/MAD2L1/MAD2L2/NDC80/PBK/PLK1/RAD21/SPDL1/TRIP13/TTK/XRCC3/ZWINT
M0003	601	291	GO:0051233	cellular_component	spindle midzone	1.86269e-11	3.44373e-10	13	36	19904	AURKA/AURKB/CDC6/CDCA8/CENPE/INCENP/KIF14/KIF18A/KIF18B/KIF20B/PLK1/PRC1/RACGAP1
M0003	601	292	GO:0006301	biological_process	postreplication repair	2.1217e-11	3.90915e-10	15	52	19904	BRCA1/DTL/MAD2L2/MSH2/PCLAF/PCNA/POLD1/POLD3/POLE2/POLH/RFC2/RFC3/RFC4/RFC5/RPA3
M0003	601	293	GO:0060968	biological_process	regulation of gene silencing	2.3188e-11	4.25773e-10	24	150	19904	/ATAD2/CDC45/CDK2/DNMT1/HIST1H1A/HIST1H1B/HIST1H1C/HIST1H1D/HIST1H1E/HIST1H3D/HIST1H3F/HIST1H3G/HIST1H3I/HIST1H3J/HIST1H4C/HIST1H4D/HIST1H4F/HIST1H4I/HIST2H4B/NDC1/NUP35/NUP37
M0003	601	294	GO:0045143	biological_process	homologous chromosome segregation	2.95565e-11	5.40863e-10	16	62	19904	BRIP1/CCNE1/CCNE2/CENPC/DMC1/ESPL1/FANCD2/NDC1/PLK1/PTTG1/PTTG2/RAD21/SGO1/SGO2/SYCE2/TRIP13
M0003	601	295	GO:1903320	biological_process	regulation of protein modification by small protein conjugation or removal	5.31734e-11	9.69738e-10	34	304	19904	ANAPC15/AURKB/BRCA1/BUB1/BUB1B/BUB3/CCNB1/CDC20/CDK5RAP2/CDKN2A/CDT1/CENPF/CENPS/CENPX/FANCI/FANCM/FBXO5/FZR1/GEN1/HMG20B/KNTC1/MAD2L1/MAD2L2/MTBP/NDC80/PLK1/SAE1/SPDL1/TRIP13/TTK/UBE2C/UBE2S/XRCC3/ZWINT
M0003	601	296	GO:0000183	biological_process	chromatin silencing at rDNA	6.02412e-11	1.09492e-09	13	39	19904	/HIST1H3D/HIST1H3F/HIST1H3G/HIST1H3I/HIST1H3J/HIST1H4C/HIST1H4D/HIST1H4F/HIST1H4I/HIST2H4B/SUV39H1
M0003	601	297	GO:0031396	biological_process	regulation of protein ubiquitination	6.41949e-11	1.16286e-09	32	274	19904	ANAPC15/AURKB/BRCA1/BUB1/BUB1B/BUB3/CCNB1/CDC20/CDK5RAP2/CDKN2A/CDT1/CENPF/CENPS/CENPX/FANCI/FANCM/FBXO5/FZR1/GEN1/KNTC1/MAD2L1/MAD2L2/MTBP/NDC80/PLK1/SPDL1/TRIP13/TTK/UBE2C/UBE2S/XRCC3/ZWINT
M0003	601	298	GO:0042176	biological_process	regulation of protein catabolic process	8.07109e-11	1.45713e-09	42	447	19904	ANAPC15/AURKA/AURKB/BARD1/BUB1/BUB1B/BUB3/CCNB1/CDC20/CDC27/CDC6/CDK5RAP2/CDKN2A/CDT1/CENPE/CENPF/CHEK2/DLGAP5/DTL/ESPL1/FAM83D/FBXL5/FBXO5/FZR1/GEN1/KNTC1/MAD2L1/MAD2L2/NDC80/NUDT15/PBK/PLK1/PSME2/RAD21/RNFT2/SPDL1/TRIP13/TTK/UBE2C/XPO1/XRCC3/ZWINT
M0003	601	299	GO:0034501	biological_process	protein localization to kinetochore	8.37077e-11	1.50618e-09	9	15	19904	AURKB/BUB3/CDK1/HASPIN/KNL1/MTBP/SPDL1/TTK/ZWILCH
M0003	601	300	GO:0072395	biological_process	signal transduction involved in cell cycle checkpoint	8.41927e-11	1.50986e-09	17	76	19904	AURKA/BRCA1/CCNB1/CDC25C/CDK1/CHEK1/CHEK2/DTL/E2F1/E2F7/E2F8/FZR1/GTSE1/PCNA/PLK1/TFDP1/ZWILCH
M0004	501	1	GO:0007049	biological_process	cell cycle	6.78448e-133	3.57474e-129	260	1906	19904	AC087632.1/ACD/ANAPC11/ANLN/ASPM/ATAD5/AUNIP/AURKB/BARD1/BIRC5/BLM/BRCA1/BRCA2/BRIP1/BTG3/BUB1B/C19orf57/CBX5/CCNA2/CCNB2/CCNE1/CCNE2/CCP110/CDC25A/CDC25C/CDC45/CDC6/CDC7/CDCA2/CDCA5/CDCA8/CDK1/CDK2/CDK4/CDKN2A/CDKN2C/CDKN3/CDT1/CENPF/CENPH/CENPI/CENPJ/CENPK/CENPM/CENPN/CENPO/CENPP/CENPQ/CENPS/CENPS-CORT/CENPU/CENPW/CENPX/CEP152/CEP55/CEP78/CHAF1A/CHAF1B/CHEK1/CHEK2/CHTF18/CIT/CKS1B/CKS2/CLSPN/DCLRE1B/DDIAS/DDX11/DHFR/DMC1/DNA2/DONSON/DSCC1/DSN1/DTL/E2F1/E2F2/E2F3/E2F7/E2F8/EIF4EBP1/EME1/ERCC6L/ESCO2/ESPL1/EXO1/EZH2/FANCA/FANCD2/FANCI/FBXO43/FBXO5/FEN1/FIGNL1/FOXM1/GEN1/GINS1/GINS3/GMNN/GTSE1/H2AFX/H2AFY/HASPIN/HAUS1/HAUS4/HAUS5/HAUS8/HELLS/HIST1H4C/HJURP/HMMR/INTS7/IPO5/ITGB3BP/KIF11/KIF15/KIF18B/KIF23/KIF2C/KIF4A/KIFC1/KNL1/KNTC1/KPNB1/LIG1/LIN54/LIN9/LRRCC1/MAD2L1/MAD2L2/MASTL/MCM2/MCM3/MCM4/MCM5/MCM6/MCM7/MCM8/MCMBP/MELK/MIS18A/MKI67/MND1/MNS1/MRE11/MSH2/MSH6/MTBP/MYBL1/MYBL2/MYO19/NASP/NCAPD3/NCAPG/NCAPG2/NCAPH/NCAPH2/NDC1/NDC80/NUDT15/NUF2/NUP107/NUSAP1/OIP5/ORC1/PBK/PCLAF/PCNA/PHGDH/PIDD1/PKMYT1/PLK4/POLA1/POLA2/POLD1/POLD2/POLD3/POLE/PPM1G/PRC1/PRIM1/PRIM2/PRKDC/PSMC3/PSMC3IP/RACGAP1/RAD51/RAD51AP1/RAD51C/RAD54B/RAD54L/RANBP1/RBBP4/RBBP7/RBBP8/RBL1/RCC1/RFC1/RFC2/RFC3/RFC4/RFC5/RFWD3/RIF1/RMI1/RMI2/RNASEH2B/RPA1/RPA2/RPA3/RRM1/RRM2/RTTN/SASS6/SGO1/SKA1/SKA2/SKA3/SKP2/SLF1/SMC1A/SMC1B/SMC2/SMC3/SMC4/SPC24/SPC25/STIL/STMN1/SUV39H1/SUV39H2/SUZ12/SYCE2/TFDP1/TICRR/TIMELESS/TIPIN/TOP2A/TOPBP1/TP73/TPX2/TRIP13/TTK/TUBA1B/TUBB/TUBG1/TYMS/UBE2C/UHRF1/USP37/VRK1/WDHD1/WDR62/WDR76/WEE1/XRCC2/XRCC3/YEATS4/ZWILCH/ZWINT
M0004	501	2	GO:0022402	biological_process	cell cycle process	3.26392e-126	8.59879e-123	230	1492	19904	ACD/ANAPC11/ANLN/ASPM/ATAD5/AUNIP/AURKB/BARD1/BIRC5/BLM/BRCA1/BRCA2/BRIP1/BUB1B/C19orf57/CBX5/CCNA2/CCNB2/CCNE1/CCNE2/CCP110/CDC25A/CDC25C/CDC45/CDC6/CDC7/CDCA5/CDCA8/CDK1/CDK2/CDK4/CDKN2A/CDKN2C/CDKN3/CDT1/CENPF/CENPH/CENPI/CENPJ/CENPK/CENPM/CENPN/CENPO/CENPP/CENPQ/CENPS/CENPS-CORT/CENPU/CENPW/CENPX/CEP152/CEP55/CEP78/CHEK1/CHEK2/CHTF18/CIT/CKS1B/CKS2/CLSPN/DCLRE1B/DDIAS/DDX11/DHFR/DMC1/DNA2/DONSON/DSCC1/DSN1/DTL/E2F1/E2F3/E2F7/E2F8/EIF4EBP1/EME1/ERCC6L/ESCO2/ESPL1/EZH2/FANCA/FANCD2/FBXO43/FBXO5/FEN1/FIGNL1/FOXM1/GEN1/GINS1/GINS3/GMNN/GTSE1/H2AFX/H2AFY/HASPIN/HAUS1/HAUS4/HAUS5/HAUS8/HIST1H4C/HMMR/INTS7/ITGB3BP/KIF11/KIF18B/KIF23/KIF2C/KIF4A/KIFC1/KNL1/KNTC1/KPNB1/LIG1/MAD2L1/MAD2L2/MASTL/MCM2/MCM3/MCM4/MCM5/MCM6/MCM7/MCMBP/MELK/MKI67/MND1/MRE11/MSH2/MSH6/MTBP/MYBL1/MYBL2/MYO19/NASP/NCAPD3/NCAPG/NCAPG2/NCAPH/NCAPH2/NDC1/NDC80/NUF2/NUP107/NUSAP1/ORC1/PCLAF/PCNA/PHGDH/PIDD1/PKMYT1/PLK4/POLA1/POLA2/POLD1/POLD2/POLD3/POLE/PPM1G/PRC1/PRIM1/PRIM2/PRKDC/PSMC3/PSMC3IP/RACGAP1/RAD51/RAD51AP1/RAD51C/RAD54B/RAD54L/RANBP1/RBBP4/RBBP7/RBBP8/RBL1/RCC1/RFC1/RFC2/RFC3/RFC4/RFC5/RFWD3/RMI1/RMI2/RNASEH2B/RPA1/RPA2/RPA3/RRM2/RTTN/SASS6/SGO1/SKA1/SKA2/SKP2/SLF1/SMC1A/SMC1B/SMC2/SMC3/SMC4/SPC24/SPC25/STIL/STMN1/SUZ12/SYCE2/TFDP1/TICRR/TIMELESS/TIPIN/TOP2A/TOPBP1/TP73/TPX2/TRIP13/TTK/TUBB/TUBG1/TYMS/UBE2C/USP37/VRK1/WDR62/WDR76/WEE1/XRCC2/XRCC3/ZWILCH/ZWINT
M0004	501	3	GO:0006259	biological_process	DNA metabolic process	4.22862e-105	7.42687e-102	185	1096	19904	ACD/APOBEC3B/ATAD5/AUNIP/AURKB/BARD1/BAZ1B/BLM/BRCA1/BRCA2/BRIP1/C17orf53/C19orf57/CCNA2/CCNE1/CCNE2/CDC45/CDC6/CDC7/CDCA5/CDK1/CDK2/CDKN2A/CDT1/CENPF/CENPS/CENPS-CORT/CENPX/CHAF1A/CHAF1B/CHEK1/CHEK2/CHTF18/CLSPN/COPS3/DCLRE1B/DCTPP1/DDB2/DDX11/DEK/DMC1/DNA2/DNMT1/DONSON/DSCC1/DTL/DUT/E2F7/E2F8/EME1/ESCO2/EXO1/EZH2/FAM111A/FAM111B/FANCA/FANCB/FANCC/FANCD2/FANCG/FANCI/FANCL/FBXO5/FEN1/FH/FIGNL1/FOXM1/GEN1/GINS1/GINS2/GINS3/GINS4/GMNN/H2AFX/HELLS/HIST1H1A/HIST1H1B/HIST1H1D/HIST1H4C/HMGA1/HMGB1/HMGB2/HMGN1/HPF1/KPNB1/LIG1/LIN9/MAD2L2/MCM10/MCM2/MCM3/MCM4/MCM5/MCM6/MCM7/MCM8/MCMBP/MGME1/MIS18A/MMS22L/MND1/MRE11/MSH2/MSH6/NASP/NEIL3/NSD2/NSMCE4A/NUCKS1/NUDT1/NUDT15/ORC1/ORC6/PARP1/PARP2/PARPBP/PCLAF/PCNA/POLA1/POLA2/POLD1/POLD2/POLD3/POLE/POLE2/POLE3/POLQ/PRIM1/PRIM2/PRKDC/PSMC3/PSMC3IP/RAD18/RAD51/RAD51AP1/RAD51C/RAD54B/RAD54L/RBBP4/RBBP7/RBBP8/RECQL/RECQL4/RFC1/RFC2/RFC3/RFC4/RFC5/RFWD3/RIF1/RMI1/RMI2/RNASEH2A/RPA1/RPA2/RPA3/RRM1/RRM2/SLF1/SMC1A/SMC3/SSRP1/SUPT16H/TFDP1/TICRR/TIMELESS/TIPIN/TK1/TONSL/TOP2A/TOPBP1/TP73/TRAIP/TRIP13/TYMS/UBE2T/UHRF1/UNG/USP1/USP37/WDHD1/XRCC2/XRCC3/ZGRF1/ZNF93
M0004	501	4	GO:0000278	biological_process	mitotic cell cycle	8.91434e-103	1.17424e-99	181	1069	19904	ANAPC11/ANLN/AURKB/BIRC5/BLM/BRCA1/BRCA2/BTG3/BUB1B/CCNA2/CCNB2/CCNE1/CCNE2/CCP110/CDC25A/CDC25C/CDC45/CDC6/CDC7/CDCA5/CDCA8/CDK1/CDK2/CDK4/CDKN2A/CDKN2C/CDKN3/CDT1/CENPF/CENPH/CENPI/CENPJ/CENPK/CENPM/CENPN/CENPO/CENPP/CENPQ/CENPS/CENPU/CENPW/CEP152/CEP55/CEP78/CHEK1/CHEK2/CIT/CKS1B/CKS2/CLSPN/DCLRE1B/DHFR/DNA2/DONSON/DSCC1/DSN1/DTL/E2F1/E2F3/E2F7/E2F8/EIF4EBP1/EME1/ERCC6L/ESPL1/EZH2/FANCD2/FBXO43/FBXO5/FOXM1/GEN1/GINS1/GINS3/GTSE1/H2AFY/HASPIN/HAUS1/HAUS4/HAUS5/HAUS8/HIST1H4C/HMMR/ITGB3BP/KIF11/KIF15/KIF18B/KIF23/KIF2C/KIF4A/KIFC1/KNL1/KNTC1/KPNB1/LIG1/MAD2L1/MAD2L2/MASTL/MCM2/MCM3/MCM4/MCM6/MELK/MKI67/MRE11/MSH2/MTBP/MYBL1/MYBL2/NASP/NCAPD3/NCAPG/NCAPG2/NCAPH/NCAPH2/NDC1/NDC80/NUDT15/NUF2/NUP107/NUSAP1/ORC1/PBK/PCNA/PIDD1/PKMYT1/PLK4/POLA1/POLE/PRC1/PRKDC/PSMC3/RACGAP1/RAD51C/RANBP1/RBBP8/RBL1/RCC1/RFWD3/RNASEH2B/RPA2/RPA3/RRM1/RRM2/SGO1/SKA1/SKA2/SKA3/SKP2/SLF1/SMC1A/SMC1B/SMC2/SMC3/SMC4/SPC24/SPC25/STIL/STMN1/TFDP1/TICRR/TIPIN/TOPBP1/TP73/TPX2/TRIP13/TTK/TUBA1B/TUBB/TUBG1/TYMS/UBE2C/USP37/VRK1/WDHD1/WDR62/WEE1/XRCC2/XRCC3/YEATS4/ZWILCH/ZWINT
M0004	501	5	GO:1903047	biological_process	mitotic cell cycle process	2.60336e-96	2.74342e-93	165	926	19904	ANAPC11/ANLN/AURKB/BIRC5/BLM/BRCA1/BUB1B/CCNA2/CCNB2/CCNE1/CCNE2/CCP110/CDC25A/CDC25C/CDC45/CDC6/CDC7/CDCA5/CDCA8/CDK1/CDK2/CDK4/CDKN2A/CDKN2C/CDKN3/CDT1/CENPF/CENPH/CENPI/CENPJ/CENPK/CENPM/CENPN/CENPO/CENPP/CENPQ/CENPS/CENPU/CEP152/CEP55/CEP78/CHEK1/CHEK2/CIT/CKS2/CLSPN/DCLRE1B/DHFR/DNA2/DONSON/DSCC1/DSN1/DTL/E2F1/E2F3/E2F7/E2F8/EIF4EBP1/EME1/ERCC6L/ESPL1/EZH2/FANCD2/FBXO43/FBXO5/FOXM1/GEN1/GINS1/GINS3/GTSE1/H2AFY/HASPIN/HAUS1/HAUS4/HAUS5/HAUS8/HIST1H4C/HMMR/ITGB3BP/KIF11/KIF18B/KIF23/KIF2C/KIF4A/KIFC1/KNL1/KNTC1/KPNB1/LIG1/MAD2L1/MAD2L2/MASTL/MCM2/MCM3/MCM4/MCM6/MELK/MKI67/MRE11/MSH2/MTBP/MYBL2/NASP/NCAPD3/NCAPG/NCAPG2/NCAPH/NCAPH2/NDC1/NDC80/NUF2/NUP107/NUSAP1/ORC1/PCNA/PIDD1/PKMYT1/PLK4/POLA1/POLE/PRC1/PRKDC/PSMC3/RACGAP1/RAD51C/RANBP1/RBBP8/RBL1/RCC1/RFWD3/RNASEH2B/RPA2/RRM2/SGO1/SKA1/SKA2/SKP2/SLF1/SMC1A/SMC1B/SMC2/SMC3/SMC4/SPC24/SPC25/STIL/STMN1/TFDP1/TICRR/TIPIN/TOPBP1/TPX2/TRIP13/TTK/TUBB/TUBG1/TYMS/UBE2C/USP37/VRK1/WDR62/WEE1/XRCC3/ZWILCH/ZWINT
M0004	501	6	GO:0005694	cellular_component	chromosome	3.38379e-94	2.97153e-91	214	1770	19904	ACD/ASF1B/ATAD5/AUNIP/AURKB/BAZ1B/BIRC5/BLM/BRCA1/BRCA2/BUB1B/C17orf53/C19orf57/CBX5/CDCA2/CDCA5/CDCA8/CDK1/CDK4/CDKN2A/CDT1/CENPF/CENPH/CENPI/CENPK/CENPM/CENPN/CENPO/CENPP/CENPQ/CENPS/CENPS-CORT/CENPU/CENPW/CENPX/CHAF1A/CHAF1B/CHEK1/CHEK2/CHTF18/DCLRE1B/DDX11/DMC1/DNA2/DNMT1/DONSON/DSCC1/DSN1/DTL/E2F1/E2F2/E2F3/E2F7/E2F8/EME1/ERCC6L/ESCO2/EXOSC8/EXOSC9/EZH2/FAM111A/FAM111B/FANCD2/FEN1/FH/FIGNL1/FOXM1/GINS1/GINS2/GINS3/GINS4/H2AFV/H2AFX/H2AFY/H2AFZ/HASPIN/HAT1/HELLS/HIST1H1A/HIST1H1B/HIST1H1D/HIST1H2AH/HIST1H2AI/HIST1H2AJ/HIST1H2AL/HIST1H2AM/HIST1H3F/HIST1H3G/HIST1H4C/HIST2H2AC/HJURP/HMGA1/HMGB1/HMGB2/HMGN1/HMGN2/HPF1/INTS7/ITGB3BP/KIF2C/KIF4A/KNL1/KNTC1/MAD2L1/MAD2L2/MCM10/MCM2/MCM3/MCM4/MCM5/MCM6/MCM7/MCM8/MIS18A/MKI67/MMS22L/MRE11/MSH2/MSH6/MTBP/MYBL2/NASP/NCAPD3/NCAPG/NCAPG2/NCAPH/NCAPH2/NDC80/NEIL3/NSD2/NSMCE4A/NUCKS1/NUF2/NUP107/NUSAP1/OIP5/ORC1/ORC6/PARP1/PARP2/PARPBP/PCNA/PLK4/POLA1/POLA2/POLD1/POLD2/POLD3/POLE/POLE2/POLE3/POLQ/PRC1/PRIM1/PRIM2/PRKDC/PSIP1/RAD18/RAD51/RAD51AP1/RAD51C/RBBP4/RBBP8/RBL1/RCC1/RECQL/RECQL4/RFC1/RFC2/RFC3/RFC4/RFC5/RFWD3/RIF1/RMI1/RPA1/RPA2/RPA3/SGO1/SKA1/SKA2/SKA3/SLF1/SMC1A/SMC1B/SMC2/SMC3/SMC4/SPC24/SPC25/SSRP1/SUPT16H/SUV39H1/SUV39H2/SYCE2/TFDP1/TIMELESS/TIPIN/TMPO/TONSL/TOP2A/TOPBP1/TP73/TRAIP/TRIP13/TTK/TUBG1/UHRF1/WDHD1/WDR76/XRCC2/XRCC3/ZWILCH/ZWINT
M0004	501	7	GO:0051276	biological_process	chromosome organization	2.15978e-90	1.6257e-87	181	1256	19904	ACD/ANAPC11/ANP32B/ASF1B/ATAD2/AURKB/BAZ1B/BLM/BRCA1/BRCA2/BRIP1/BUB1B/CCNA2/CCNE1/CCNE2/CDC45/CDC6/CDCA4/CDCA5/CDCA8/CDK1/CDK2/CDKN2A/CDT1/CENPF/CENPH/CENPI/CENPK/CENPM/CENPN/CENPO/CENPP/CENPQ/CENPS/CENPS-CORT/CENPU/CENPW/CENPX/CHAF1A/CHAF1B/CHEK1/CHTF18/COPS3/DCLRE1B/DDB2/DDX11/DEK/DMC1/DNA2/DNMT1/DSCC1/DSN1/ERCC6L/ESCO2/ESPL1/EXO1/EZH2/FANCD2/FBXO5/FEN1/GEN1/H2AFV/H2AFX/H2AFY/H2AFZ/HASPIN/HAT1/HELLS/HIRIP3/HIST1H1A/HIST1H1B/HIST1H1D/HIST1H2AH/HIST1H2AI/HIST1H2AJ/HIST1H2AL/HIST1H2AM/HIST1H3F/HIST1H3G/HIST1H4C/HIST2H2AC/HJURP/HMGA1/HMGB1/HMGB2/HMGN1/HMGN2/HPF1/ITGB3BP/KIF18B/KIF2C/KIFC1/KNL1/KNTC1/KPNB1/LIN54/MAD2L1/MAD2L2/MCM2/MCM3/MCM4/MCM5/MCM6/MCM7/MCM8/MCMBP/MIS18A/MKI67/MRE11/MSH2/NASP/NCAPD3/NCAPG/NCAPG2/NCAPH/NCAPH2/NDC1/NDC80/NSD2/NUCKS1/NUF2/NUP107/NUSAP1/OIP5/PARP1/PARP2/PCNA/PHF19/POLA1/POLA2/POLD1/POLD2/POLD3/POLE3/POLQ/PRIM1/PRIM2/PRKDC/RAD51/RAD51C/RAD54B/RAD54L/RBBP4/RBBP7/RBL1/RECQL/RECQL4/RFC1/RFC2/RFC3/RFC4/RFC5/RFWD3/RIF1/RMI2/RPA1/RPA2/RPA3/SGO1/SLF1/SMC1A/SMC1B/SMC2/SMC3/SMC4/SSRP1/SUPT16H/SUV39H1/SUV39H2/SUZ12/SYCE2/TOP2A/TRIP13/TTK/TUBG1/UBE2C/UHRF1/VRK1/XRCC3/YEATS4/ZWINT
M0004	501	8	GO:0006974	biological_process	cellular response to DNA damage stimulus	2.18358e-87	1.43816e-84	154	889	19904	AC087632.1/ACD/ATAD5/AUNIP/BARD1/BAZ1B/BCL2L12/BLM/BRCA1/BRCA2/BRIP1/C17orf53/C19orf57/CBX5/CDC25C/CDC45/CDC7/CDCA5/CDK1/CDK2/CDKN2A/CENPS/CENPS-CORT/CENPX/CHAF1A/CHAF1B/CHEK1/CHEK2/CLSPN/COPS3/DCLRE1B/DDB2/DDIAS/DDX11/DEK/DMC1/DNA2/DONSON/DTL/E2F1/E2F7/E2F8/EME1/ESCO2/EXO1/FAM111A/FANCA/FANCB/FANCC/FANCD2/FANCG/FANCI/FANCL/FBXO5/FEN1/FH/FIGNL1/FOXM1/GEN1/GINS2/GINS4/GTSE1/H2AFX/HIST1H4C/HMGA1/HMGB1/HMGB2/HMGN1/HPF1/INTS7/LIG1/MAD2L2/MASTL/MCM10/MCM2/MCM3/MCM4/MCM5/MCM6/MCM7/MCM8/MGME1/MMS22L/MRE11/MSH2/MSH6/NEIL3/NSD2/NSMCE4A/NUCKS1/NUDT1/PARP1/PARP2/PARPBP/PCLAF/PCNA/PIDD1/POLA1/POLD1/POLD2/POLD3/POLE/POLE2/POLE3/POLQ/PRKDC/RAD18/RAD51/RAD51AP1/RAD51C/RAD54B/RAD54L/RBBP8/RECQL/RECQL4/RFC1/RFC2/RFC3/RFC4/RFC5/RFWD3/RIF1/RMI1/RMI2/RNASEH2A/RNASEH2B/RPA1/RPA2/RPA3/SLF1/SMC1A/SMC3/SSRP1/SUPT16H/SUV39H1/TFDP1/TICRR/TIMELESS/TIPIN/TONSL/TOP2A/TOPBP1/TP73/TRAIP/TRIP13/UBE2T/UHRF1/UNG/USP1/WDHD1/WDR76/XRCC2/XRCC3/ZGRF1
M0004	501	9	GO:0006281	biological_process	DNA repair	2.45812e-86	1.43909e-83	129	580	19904	ACD/AUNIP/BARD1/BAZ1B/BLM/BRCA1/BRCA2/BRIP1/C17orf53/C19orf57/CDC45/CDC7/CDCA5/CDK1/CDK2/CENPS/CENPS-CORT/CENPX/CHAF1A/CHAF1B/CHEK1/CHEK2/CLSPN/COPS3/DCLRE1B/DDB2/DDX11/DEK/DMC1/DNA2/DTL/EME1/ESCO2/EXO1/FAM111A/FANCA/FANCB/FANCC/FANCD2/FANCG/FANCI/FANCL/FEN1/FH/FIGNL1/FOXM1/GEN1/GINS2/GINS4/H2AFX/HIST1H4C/HMGA1/HMGB1/HMGB2/HMGN1/HPF1/LIG1/MAD2L2/MCM2/MCM3/MCM4/MCM5/MCM6/MCM7/MCM8/MGME1/MMS22L/MRE11/MSH2/MSH6/NEIL3/NSD2/NSMCE4A/NUCKS1/NUDT1/PARP1/PARP2/PARPBP/PCLAF/PCNA/POLA1/POLD1/POLD2/POLD3/POLE/POLE2/POLQ/PRKDC/RAD18/RAD51/RAD51AP1/RAD51C/RAD54B/RAD54L/RBBP8/RECQL/RECQL4/RFC1/RFC2/RFC3/RFC4/RFC5/RFWD3/RIF1/RMI1/RMI2/RNASEH2A/RPA1/RPA2/RPA3/SLF1/SMC1A/SMC3/SSRP1/SUPT16H/TICRR/TIMELESS/TONSL/TOPBP1/TP73/TRAIP/TRIP13/UBE2T/UHRF1/UNG/USP1/WDHD1/XRCC2/XRCC3
M0004	501	10	GO:0006260	biological_process	DNA replication	2.77822e-83	1.46385e-80	110	404	19904	ACD/ATAD5/AURKB/BARD1/BLM/BRCA1/BRCA2/BRIP1/CCNA2/CCNE1/CCNE2/CDC45/CDC6/CDC7/CDK1/CDK2/CDT1/CENPS/CENPX/CHAF1A/CHAF1B/CHEK1/CHEK2/CHTF18/CLSPN/DDX11/DNA2/DONSON/DSCC1/DTL/DUT/E2F7/E2F8/EME1/ESCO2/EXO1/FAM111A/FAM111B/FBXO5/FEN1/GEN1/GINS1/GINS2/GINS3/GINS4/GMNN/HMGA1/LIG1/MCM10/MCM2/MCM3/MCM4/MCM5/MCM6/MCM7/MCM8/MCMBP/MGME1/MMS22L/MRE11/NASP/NUCKS1/ORC1/ORC6/PCLAF/PCNA/POLA1/POLA2/POLD1/POLD2/POLD3/POLE/POLE2/POLE3/POLQ/PRIM1/PRIM2/PSMC3/RAD51/RBBP4/RBBP7/RBBP8/RECQL/RECQL4/RFC1/RFC2/RFC3/RFC4/RFC5/RFWD3/RMI1/RMI2/RNASEH2A/RPA1/RPA2/RPA3/RRM1/RRM2/SMC3/SSRP1/SUPT16H/TICRR/TIMELESS/TIPIN/TONSL/TOPBP1/TRAIP/USP37/WDHD1/ZGRF1
M0004	501	11	GO:0044427	cellular_component	chromosomal part	9.83007e-77	4.7086e-74	185	1586	19904	ACD/ASF1B/ATAD5/AURKB/BAZ1B/BIRC5/BLM/BRCA1/BRCA2/BUB1B/CBX5/CDCA5/CDCA8/CDK1/CDK4/CDKN2A/CDT1/CENPF/CENPH/CENPI/CENPK/CENPM/CENPN/CENPO/CENPP/CENPQ/CENPS/CENPS-CORT/CENPU/CENPW/CENPX/CHAF1A/CHAF1B/CHEK1/CHEK2/CHTF18/DCLRE1B/DDX11/DMC1/DNA2/DNMT1/DONSON/DSCC1/DSN1/E2F1/E2F2/E2F3/E2F7/E2F8/EME1/ERCC6L/ESCO2/EZH2/FAM111A/FAM111B/FEN1/FOXM1/GINS1/GINS2/GINS3/GINS4/H2AFV/H2AFX/H2AFY/H2AFZ/HAT1/HELLS/HIST1H1A/HIST1H1B/HIST1H1D/HIST1H2AH/HIST1H2AI/HIST1H2AJ/HIST1H2AL/HIST1H2AM/HIST1H3F/HIST1H3G/HIST1H4C/HIST2H2AC/HJURP/HMGA1/HMGB2/HMGN1/HMGN2/HPF1/ITGB3BP/KIF2C/KNL1/KNTC1/MAD2L1/MAD2L2/MCM10/MCM2/MCM3/MCM4/MCM5/MCM6/MCM7/MIS18A/MMS22L/MRE11/MSH2/MSH6/MTBP/MYBL2/NASP/NCAPD3/NCAPG/NCAPG2/NCAPH/NCAPH2/NDC80/NSD2/NSMCE4A/NUCKS1/NUF2/NUP107/OIP5/ORC1/ORC6/PARP1/PARPBP/PCNA/POLA1/POLA2/POLD1/POLD2/POLD3/POLE/POLE2/POLE3/PRIM1/PRIM2/PRKDC/PSIP1/RAD18/RAD51/RAD51AP1/RAD51C/RBBP4/RBBP8/RBL1/RCC1/RECQL4/RFC1/RFC2/RFC3/RFC4/RFC5/RFWD3/RIF1/RMI1/RPA1/RPA2/RPA3/SGO1/SKA1/SKA2/SKA3/SLF1/SMC1A/SMC1B/SMC2/SMC3/SMC4/SPC24/SPC25/SUV39H1/SUV39H2/SYCE2/TFDP1/TIMELESS/TIPIN/TMPO/TONSL/TOP2A/TP73/TTK/UHRF1/WDHD1/WDR76/XRCC2/XRCC3/ZWILCH/ZWINT
M0004	501	12	GO:0006261	biological_process	DNA-dependent DNA replication	3.98507e-73	1.74978e-70	80	211	19904	ACD/BLM/BRCA2/CCNE1/CCNE2/CDC45/CDC6/CDC7/CDK2/CDT1/CENPS/CENPX/CHEK2/CHTF18/DDX11/DNA2/DONSON/DSCC1/E2F7/E2F8/EME1/FAM111A/FBXO5/FEN1/GEN1/GINS1/GINS2/GINS3/GINS4/GMNN/HMGA1/LIG1/MCM10/MCM2/MCM3/MCM4/MCM5/MCM6/MCM7/MCM8/MCMBP/MGME1/MMS22L/NUCKS1/ORC1/ORC6/PCNA/POLA1/POLA2/POLD1/POLD2/POLD3/POLE/POLE2/POLE3/POLQ/PRIM1/PRIM2/PSMC3/RAD51/RECQL/RECQL4/RFC1/RFC2/RFC3/RFC4/RFC5/RFWD3/RNASEH2A/RPA1/RPA2/RPA3/TICRR/TIMELESS/TIPIN/TONSL/TOPBP1/TRAIP/WDHD1/ZGRF1
M0004	501	13	GO:0098687	cellular_component	chromosomal region	1.52132e-69	6.16602e-67	94	355	19904	ACD/AURKB/BAZ1B/BIRC5/BLM/BRCA2/BUB1B/CBX5/CDCA5/CDCA8/CDK1/CDT1/CENPF/CENPH/CENPI/CENPK/CENPM/CENPN/CENPO/CENPP/CENPQ/CENPS/CENPS-CORT/CENPU/CENPW/CENPX/CHEK1/CHEK2/DCLRE1B/DMC1/DNA2/DNMT1/DSCC1/DSN1/ERCC6L/ESCO2/EZH2/FEN1/H2AFX/H2AFY/HAT1/HELLS/HIST1H4C/HJURP/ITGB3BP/KIF2C/KNL1/KNTC1/MAD2L1/MCM2/MCM3/MCM4/MCM5/MCM6/MCM7/MIS18A/MRE11/MSH2/MTBP/NCAPD3/NCAPG/NDC80/NSMCE4A/NUF2/NUP107/OIP5/ORC1/PARP1/PCNA/POLD1/PRKDC/RAD51/RAD51AP1/RECQL4/RIF1/RPA1/RPA2/SGO1/SKA1/SKA2/SKA3/SMC1A/SMC1B/SMC3/SMC4/SPC24/SPC25/SUV39H1/SUV39H2/TOP2A/TTK/XRCC3/ZWILCH/ZWINT
M0004	501	14	GO:0051301	biological_process	cell division	5.77093e-63	2.17193e-60	120	747	19904	ANAPC11/ANLN/ASPM/AURKB/BIRC5/BLM/BRCA2/BRIP1/BUB1B/CCNA2/CCNB2/CCNE1/CCNE2/CCP110/CDC25A/CDC25C/CDC6/CDC7/CDCA2/CDCA4/CDCA5/CDCA7L/CDCA8/CDK1/CDK2/CDK4/CDKN2A/CDT1/CENPF/CENPJ/CENPS/CENPS-CORT/CENPW/CENPX/CEP55/CHEK1/CHEK2/CIT/CKS1B/CKS2/DSN1/E2F7/E2F8/ERCC6L/ESPL1/FBXO43/FBXO5/GEN1/H2AFY/HAUS1/HAUS4/HAUS5/HAUS8/HELLS/ITGB3BP/KIF11/KIF18B/KIF23/KIF2C/KIF4A/KIFC1/KNL1/KNTC1/LIG1/LRRCC1/MAD2L1/MAD2L2/MASTL/MCM5/MCMBP/MIS18A/MKI67/MTBP/MYO19/NCAPD3/NCAPG/NCAPG2/NCAPH/NDC80/NUF2/NUSAP1/OIP5/ORC6/PKMYT1/PLK4/PRC1/RACGAP1/RAD51AP1/RANBP1/RBBP8/RBL1/RCC1/SGO1/SKA1/SKA2/SKA3/SLF1/SMC1A/SMC2/SMC3/SMC4/SPC24/SPC25/STMN1/SYCE2/TIMELESS/TIPIN/TOP2A/TPX2/TRIP13/TTK/TUBA1B/TUBB/UBE2C/USP37/VRK1/WEE1/XRCC3/ZWILCH/ZWINT
M0004	501	15	GO:0007059	biological_process	chromosome segregation	1.50298e-59	5.27947e-57	85	348	19904	ANAPC11/AURKB/BIRC5/BRCA1/BRIP1/BUB1B/CCNE1/CCNE2/CDC6/CDCA2/CDCA5/CDCA8/CDK1/CDT1/CENPF/CENPH/CENPK/CENPN/CENPQ/CENPS/CENPW/CENPX/DDX11/DMC1/DSCC1/DSN1/EME1/ESCO2/ESPL1/FANCD2/FBXO5/FEN1/GEN1/H2AFY/HASPIN/HIST1H4C/HJURP/KIF18B/KIF2C/KIFC1/KNL1/KNTC1/KPNB1/MAD2L1/MAD2L2/MCMBP/MIS18A/MKI67/MRE11/NCAPD3/NCAPG/NCAPG2/NCAPH/NCAPH2/NDC1/NDC80/NUF2/NUSAP1/OIP5/RACGAP1/RAD18/RAD51C/RCC1/RMI1/RMI2/SGO1/SKA1/SKA2/SKA3/SLC25A5/SLF1/SMC1A/SMC1B/SMC2/SMC3/SMC4/SPC25/SYCE2/TOP2A/TRIP13/TTK/TUBG1/UBE2C/XRCC3/ZWINT
M0004	501	16	GO:0000280	biological_process	nuclear division	2.57052e-56	8.46504e-54	92	460	19904	ANAPC11/ANLN/ASPM/AURKB/BRCA2/BRIP1/BUB1B/C19orf57/CCNB2/CCNE1/CCNE2/CDC25C/CDC6/CDCA5/CDCA8/CDK1/CDT1/CENPF/CENPK/CENPS/CENPX/CHEK1/CHEK2/CKS2/DMC1/DSCC1/DSN1/EME1/ESPL1/FANCA/FANCD2/FBXO43/FBXO5/FIGNL1/GEN1/H2AFY/HASPIN/HIST1H4C/KIF11/KIF18B/KIF23/KIF2C/KIF4A/KIFC1/KNTC1/KPNB1/MAD2L1/MAD2L2/MKI67/MND1/MRE11/MSH6/MTBP/MYBL1/MYBL2/NCAPD3/NCAPG/NCAPG2/NCAPH/NCAPH2/NDC1/NDC80/NUF2/NUSAP1/PKMYT1/PRC1/PSMC3IP/RACGAP1/RAD51/RAD51AP1/RAD51C/RAD54B/RAD54L/RANBP1/RCC1/RMI1/SGO1/SLF1/SMC1A/SMC1B/SMC2/SMC3/SMC4/SYCE2/TOP2A/TPX2/TRIP13/TTK/TUBG1/UBE2C/XRCC3/ZWINT
M0004	501	17	GO:0071103	biological_process	DNA conformation change	7.02485e-55	2.17729e-52	79	327	19904	ANP32B/ASF1B/BLM/BRIP1/CDCA5/CDK1/CDKN2A/CENPH/CENPI/CENPK/CENPM/CENPN/CENPO/CENPP/CENPQ/CENPS/CENPU/CENPW/CENPX/CHAF1A/CHAF1B/CHTF18/DDB2/DDX11/DNA2/DSCC1/ERCC6L/H2AFX/H2AFY/HAT1/HELLS/HIST1H1A/HIST1H1B/HIST1H1D/HIST1H3F/HIST1H3G/HIST1H4C/HJURP/HMGA1/HMGB1/HMGB2/ITGB3BP/KNL1/LIN54/MCM2/MCM3/MCM4/MCM5/MCM6/MCM7/MCM8/MIS18A/MRE11/NASP/NCAPD3/NCAPG/NCAPG2/NCAPH/NCAPH2/NUSAP1/OIP5/PARP1/POLE3/POLQ/RAD51/RAD54B/RAD54L/RBBP4/RBBP7/RECQL/RECQL4/RFC2/RFC3/RFC4/RFC5/RPA1/SMC2/SMC4/TOP2A
M0004	501	18	GO:0048285	biological_process	organelle fission	3.66121e-54	1.07172e-51	94	511	19904	ANAPC11/ANLN/ASPM/AURKB/BRCA2/BRIP1/BUB1B/C19orf57/CCNB2/CCNE1/CCNE2/CDC25C/CDC6/CDCA5/CDCA8/CDK1/CDT1/CENPF/CENPK/CENPS/CENPX/CHEK1/CHEK2/CKS2/DMC1/DSCC1/DSN1/EME1/ESPL1/FANCA/FANCD2/FBXO43/FBXO5/FIGNL1/GEN1/H2AFY/HASPIN/HIST1H4C/KIF11/KIF18B/KIF23/KIF2C/KIF4A/KIFC1/KNTC1/KPNB1/MAD2L1/MAD2L2/MKI67/MND1/MRE11/MSH6/MTBP/MTFR2/MYBL1/MYBL2/MYO19/NCAPD3/NCAPG/NCAPG2/NCAPH/NCAPH2/NDC1/NDC80/NUF2/NUSAP1/PKMYT1/PRC1/PSMC3IP/RACGAP1/RAD51/RAD51AP1/RAD51C/RAD54B/RAD54L/RANBP1/RCC1/RMI1/SGO1/SLF1/SMC1A/SMC1B/SMC2/SMC3/SMC4/SYCE2/TOP2A/TPX2/TRIP13/TTK/TUBG1/UBE2C/XRCC3/ZWINT
M0004	501	19	GO:0006302	biological_process	double-strand break repair	4.25054e-54	1.17874e-51	73	273	19904	AUNIP/BARD1/BAZ1B/BLM/BRCA1/BRCA2/BRIP1/C19orf57/CDC45/CDC7/CDCA5/CHEK1/CHEK2/DCLRE1B/DDX11/DEK/DMC1/DNA2/EME1/ESCO2/FANCB/FANCD2/FEN1/FIGNL1/FOXM1/GEN1/GINS2/GINS4/H2AFX/HIST1H4C/HMGB1/HMGB2/HPF1/MAD2L2/MCM2/MCM3/MCM4/MCM5/MCM6/MCM7/MCM8/MMS22L/MRE11/MSH2/NSD2/NUCKS1/PARP1/PARP2/PARPBP/POLA1/POLQ/PRKDC/RAD51/RAD51AP1/RAD51C/RAD54B/RAD54L/RBBP8/RECQL/RECQL4/RFWD3/RIF1/RMI1/RMI2/RPA1/RPA2/RPA3/SLF1/TIMELESS/TONSL/TRIP13/XRCC2/XRCC3
M0004	501	20	GO:0000793	cellular_component	condensed chromosome	1.17991e-51	3.10847e-49	65	217	19904	AURKB/BAZ1B/BIRC5/BLM/BRCA1/BRCA2/BUB1B/CDT1/CENPF/CENPH/CENPK/CENPM/CENPN/CENPO/CENPS/CENPS-CORT/CENPU/CENPW/CENPX/CHEK1/DMC1/DSN1/ERCC6L/FANCD2/H2AFX/H2AFY/HJURP/HMGB1/HMGB2/ITGB3BP/KIF2C/KNL1/KNTC1/MAD2L1/MKI67/NCAPD3/NCAPG/NCAPG2/NCAPH/NCAPH2/NDC80/NSMCE4A/NUF2/NUP107/RAD51/RCC1/RIF1/SGO1/SKA1/SKA2/SKA3/SMC1A/SMC1B/SMC2/SMC3/SMC4/SPC24/SPC25/SUV39H1/SYCE2/TOP2A/TOPBP1/TUBG1/ZWILCH/ZWINT
M0004	501	21	GO:0051726	biological_process	regulation of cell cycle	1.60896e-50	4.03696e-48	132	1179	19904	AC087632.1/ANAPC11/ANLN/ASPM/ATAD5/AURKB/BARD1/BIRC5/BLM/BRCA1/BRCA2/BTG3/BUB1B/CBX5/CCNA2/CCNB2/CCNE1/CCNE2/CCP110/CDC25A/CDC25C/CDC6/CDC7/CDCA5/CDK1/CDK2/CDK4/CDKN2A/CDKN2C/CDKN3/CDT1/CENPF/CENPJ/CEP152/CEP78/CHEK1/CHEK2/CIT/CKS1B/CKS2/CLSPN/DCLRE1B/DDIAS/DDX11/DONSON/DTL/E2F1/E2F2/E2F7/E2F8/EIF4EBP1/EME1/ESPL1/EZH2/FANCD2/FBXO43/FBXO5/FEN1/FIGNL1/FOXM1/GEN1/GMNN/GTSE1/H2AFY/HAUS1/HAUS4/HAUS5/HAUS8/HMMR/IPO5/KIF11/KIF23/KNTC1/LIN54/LIN9/MAD2L1/MAD2L2/MASTL/MKI67/MRE11/MSH2/MTBP/MYBL2/MYO19/NDC80/NUSAP1/ORC1/PCLAF/PCNA/PIDD1/PKMYT1/PLK4/PPM1G/PRC1/PRKDC/PSMC3/RACGAP1/RAD51/RAD51AP1/RAD51C/RANBP1/RBBP4/RBBP7/RBBP8/RBL1/RCC1/RFWD3/RMI2/RNASEH2B/RPA2/RPA3/RRM2/SKP2/SLF1/STIL/SUZ12/TFDP1/TICRR/TIPIN/TOPBP1/TP73/TPX2/TRIP13/TTK/TUBB/TUBG1/UBE2C/WDR76/WEE1/XRCC3/ZWILCH/ZWINT
M0004	501	22	GO:0044770	biological_process	cell cycle phase transition	3.07636e-50	7.36788e-48	97	606	19904	ANAPC11/ANLN/ATAD5/AURKB/BLM/BRCA1/BUB1B/CCNA2/CCNB2/CCNE1/CCNE2/CCP110/CDC25A/CDC25C/CDC45/CDC6/CDC7/CDCA5/CDK1/CDK2/CDK4/CDKN2A/CDKN2C/CDKN3/CDT1/CENPF/CENPJ/CEP152/CEP78/CHEK1/CHEK2/CKS2/CLSPN/DHFR/DONSON/DTL/E2F1/E2F3/E2F7/E2F8/EIF4EBP1/ESPL1/EZH2/FBXO5/FOXM1/GEN1/GTSE1/H2AFY/HAUS1/HAUS4/HAUS5/HAUS8/HMMR/KNTC1/MAD2L1/MAD2L2/MASTL/MELK/MRE11/MTBP/NASP/NDC80/ORC1/PCNA/PIDD1/PKMYT1/PLK4/POLA1/POLE/PRKDC/PSMC3/RAD51C/RBBP8/RBL1/RCC1/RFWD3/RNASEH2B/RPA2/RRM2/SKP2/TFDP1/TICRR/TIMELESS/TIPIN/TOPBP1/TPX2/TRIP13/TTK/TUBB/TUBG1/TYMS/UBE2C/USP37/WEE1/XRCC3/ZWILCH/ZWINT
M0004	501	23	GO:0006310	biological_process	DNA recombination	5.65375e-49	1.2952e-46	73	318	19904	ACD/AUNIP/BLM/BRCA1/BRCA2/BRIP1/C17orf53/C19orf57/CDC45/CDC7/CENPS/CENPX/CHEK1/DMC1/EME1/EXO1/FANCB/FANCD2/FEN1/FIGNL1/GEN1/GINS2/GINS4/H2AFX/HIST1H1A/HIST1H1B/HIST1H1D/HIST1H4C/HMGB1/HMGB2/LIG1/MAD2L2/MCM2/MCM3/MCM4/MCM5/MCM6/MCM7/MCM8/MMS22L/MND1/MRE11/MSH2/MSH6/NSD2/NSMCE4A/NUCKS1/PARP1/PARPBP/POLQ/PRKDC/PSMC3IP/RAD51/RAD51AP1/RAD51C/RAD54B/RAD54L/RBBP8/RECQL/RECQL4/RFWD3/RIF1/RMI1/RMI2/RPA1/RPA2/RPA3/TONSL/TOP2A/TRIP13/UNG/XRCC2/XRCC3
M0004	501	24	GO:0044772	biological_process	mitotic cell cycle phase transition	6.52288e-49	1.43204e-46	92	555	19904	ANAPC11/ANLN/AURKB/BLM/BRCA1/BUB1B/CCNA2/CCNB2/CCNE1/CCNE2/CCP110/CDC25A/CDC25C/CDC45/CDC6/CDC7/CDCA5/CDK1/CDK2/CDK4/CDKN2A/CDKN2C/CDKN3/CDT1/CENPF/CENPJ/CEP152/CEP78/CHEK1/CHEK2/CKS2/CLSPN/DHFR/DONSON/DTL/E2F1/E2F3/E2F7/E2F8/EIF4EBP1/ESPL1/EZH2/FBXO5/FOXM1/GEN1/GTSE1/HAUS1/HAUS4/HAUS5/HAUS8/HMMR/KNTC1/MAD2L1/MAD2L2/MASTL/MELK/MRE11/MTBP/NASP/NDC80/ORC1/PCNA/PIDD1/PKMYT1/PLK4/POLA1/POLE/PRKDC/PSMC3/RAD51C/RBBP8/RBL1/RCC1/RFWD3/RNASEH2B/RPA2/RRM2/SKP2/TFDP1/TICRR/TOPBP1/TPX2/TRIP13/TTK/TUBB/TUBG1/TYMS/UBE2C/USP37/WEE1/XRCC3/ZWINT
M0004	501	25	GO:0044786	biological_process	cell cycle DNA replication	4.68213e-48	9.86805e-46	41	69	19904	ACD/BLM/CDC45/CDC7/CDT1/CHEK2/CHTF18/DNA2/DONSON/DSCC1/E2F7/E2F8/FBXO5/FEN1/GINS1/GINS3/GMNN/LIG1/MCM2/MCM3/MCM4/MCM5/MCM6/MCM7/PCNA/POLA1/POLA2/POLD1/POLD2/POLD3/PRIM1/PRIM2/RFC1/RFC2/RFC3/RFC4/RFC5/RPA1/RPA2/RPA3/TIPIN
M0004	501	26	GO:0033554	biological_process	cellular response to stress	4.72054e-47	9.56637e-45	175	2194	19904	AC087632.1/ACD/ATAD5/AUNIP/BARD1/BAZ1B/BCL2L12/BLM/BRCA1/BRCA2/BRIP1/C17orf53/C19orf57/CBX5/CCNA2/CDC25C/CDC45/CDC7/CDCA5/CDK1/CDK2/CDKN2A/CENPS/CENPS-CORT/CENPX/CHAF1A/CHAF1B/CHEK1/CHEK2/CLSPN/COPS3/DCLRE1B/DCTPP1/DDB2/DDIAS/DDX11/DEK/DERL3/DHFR/DMC1/DNA2/DONSON/DTL/E2F1/E2F7/E2F8/EIF4EBP1/EME1/ESCO2/EXO1/EZH2/FAM111A/FANCA/FANCB/FANCC/FANCD2/FANCG/FANCI/FANCL/FBXO5/FEN1/FH/FIGNL1/FOXM1/GEN1/GINS2/GINS4/GTSE1/H2AFX/HACD3/HIST1H4C/HMGA1/HMGB1/HMGB2/HMGN1/HPF1/INTS7/LIG1/MAD2L2/MASTL/MCM10/MCM2/MCM3/MCM4/MCM5/MCM6/MCM7/MCM8/MELK/MGME1/MMS22L/MRE11/MSH2/MSH6/NDC1/NEIL3/NSD2/NSMCE4A/NUCKS1/NUDT1/NUDT15/NUP107/NUP210/PARP1/PARP2/PARPBP/PBK/PCLAF/PCNA/PIDD1/POLA1/POLD1/POLD2/POLD3/POLE/POLE2/POLE3/POLQ/PPIF/PRKDC/PSMC3/RAD18/RAD51/RAD51AP1/RAD51C/RAD54B/RAD54L/RBBP7/RBBP8/RBL1/RECQL/RECQL4/RFC1/RFC2/RFC3/RFC4/RFC5/RFWD3/RIF1/RMI1/RMI2/RNASEH2A/RNASEH2B/RPA1/RPA2/RPA3/SLC25A5/SLC29A1/SLF1/SMC1A/SMC3/SSRP1/SUPT16H/SUV39H1/SUV39H2/SVIP/TFDP1/TICRR/TIMELESS/TIPIN/TONSL/TOP2A/TOPBP1/TP73/TRAIP/TRIP13/UBE2T/UHRF1/UNG/USP1/WDHD1/WDR76/XRCC2/XRCC3/ZGRF1
M0004	501	27	GO:0098813	biological_process	nuclear chromosome segregation	1.4101e-46	2.75179e-44	68	287	19904	ANAPC11/AURKB/BRIP1/BUB1B/CCNE1/CCNE2/CDC6/CDCA5/CDCA8/CDK1/CDT1/CENPF/CENPK/CENPQ/CENPS/CENPX/DDX11/DMC1/DSCC1/DSN1/EME1/ESCO2/ESPL1/FANCD2/FBXO5/FEN1/GEN1/H2AFY/HASPIN/HIST1H4C/KIF18B/KIF2C/KIFC1/KNL1/KNTC1/KPNB1/MAD2L1/MAD2L2/MCMBP/MRE11/NCAPD3/NCAPG/NCAPG2/NCAPH/NCAPH2/NDC1/NDC80/NUF2/NUSAP1/RACGAP1/RAD51C/RMI1/RMI2/SGO1/SLF1/SMC1A/SMC1B/SMC2/SMC3/SMC4/SYCE2/TOP2A/TRIP13/TTK/TUBG1/UBE2C/XRCC3/ZWINT
M0004	501	28	GO:0000775	cellular_component	chromosome, centromeric region	3.49683e-46	6.58029e-44	59	202	19904	AURKB/BAZ1B/BIRC5/BUB1B/CBX5/CDCA5/CDCA8/CDT1/CENPF/CENPH/CENPI/CENPK/CENPM/CENPN/CENPO/CENPP/CENPQ/CENPS/CENPS-CORT/CENPU/CENPW/CENPX/DNMT1/DSCC1/DSN1/ERCC6L/ESCO2/H2AFY/HELLS/HJURP/ITGB3BP/KIF2C/KNL1/KNTC1/MAD2L1/MIS18A/MTBP/NCAPD3/NCAPG/NDC80/NUF2/NUP107/OIP5/SGO1/SKA1/SKA2/SKA3/SMC1A/SMC1B/SMC3/SMC4/SPC24/SPC25/SUV39H1/SUV39H2/TOP2A/TTK/ZWILCH/ZWINT
M0004	501	29	GO:0010564	biological_process	regulation of cell cycle process	3.6345e-45	6.60352e-43	104	801	19904	ANAPC11/ANLN/ATAD5/AURKB/BLM/BRCA1/BRCA2/BUB1B/CBX5/CCP110/CDC25A/CDC25C/CDC6/CDC7/CDCA5/CDK1/CDK2/CDK4/CDKN2A/CDKN2C/CDT1/CENPF/CENPJ/CEP152/CEP78/CHEK1/CHEK2/CIT/CKS1B/CKS2/CLSPN/DDX11/DONSON/DTL/E2F1/E2F7/E2F8/ESPL1/EZH2/FBXO43/FBXO5/FEN1/FOXM1/GEN1/GTSE1/H2AFY/HAUS1/HAUS4/HAUS5/HAUS8/HMMR/KIF11/KIF23/KNTC1/MAD2L1/MAD2L2/MKI67/MRE11/MTBP/MYO19/NDC80/NUSAP1/ORC1/PCNA/PIDD1/PKMYT1/PLK4/PRC1/PRKDC/PSMC3/RACGAP1/RAD51/RAD51AP1/RAD51C/RANBP1/RBBP4/RBBP7/RBBP8/RBL1/RCC1/RFWD3/RMI2/RNASEH2B/RPA2/RRM2/SLF1/STIL/SUZ12/TFDP1/TICRR/TIPIN/TOPBP1/TP73/TPX2/TRIP13/TTK/TUBB/TUBG1/UBE2C/WDR76/WEE1/XRCC3/ZWILCH/ZWINT
M0004	501	30	GO:0000228	cellular_component	nuclear chromosome	6.97146e-45	1.22442e-42	65	271	19904	ACD/BAZ1B/BIRC5/BLM/BRCA1/BRCA2/BUB1B/CENPK/CENPO/CHEK1/DMC1/DSN1/EXOSC9/FIGNL1/GINS1/GINS2/GINS3/GINS4/H2AFX/H2AFY/HIST1H3F/HIST1H3G/HIST1H4C/MCM10/MCM2/MCM3/MCM4/MCM5/MCM6/MCM7/MMS22L/NDC80/NUF2/ORC1/ORC6/PCNA/POLA1/POLA2/POLD1/POLD2/POLD3/POLE/POLE2/POLE3/PRIM1/PRIM2/RAD51/RBBP4/RCC1/RPA1/RPA2/RPA3/SMC1A/SMC1B/SMC2/SMC3/SUV39H1/SYCE2/TIMELESS/TIPIN/TONSL/TOP2A/TOPBP1/TUBG1/WDHD1
M0004	501	31	GO:0007346	biological_process	regulation of mitotic cell cycle	2.12798e-44	3.61688e-42	92	625	19904	ANAPC11/ANLN/AURKB/BIRC5/BLM/BRCA1/BRCA2/BTG3/BUB1B/CCP110/CDC25A/CDC25C/CDC6/CDC7/CDCA5/CDK1/CDK2/CDK4/CDKN2A/CDKN2C/CDT1/CENPF/CENPJ/CEP152/CEP78/CHEK1/CHEK2/CKS1B/CKS2/CLSPN/DCLRE1B/DONSON/DTL/E2F1/E2F7/E2F8/EIF4EBP1/EME1/ESPL1/EZH2/FANCD2/FBXO43/FBXO5/GEN1/GTSE1/H2AFY/HAUS1/HAUS4/HAUS5/HAUS8/HMMR/KIF11/KNTC1/MAD2L1/MAD2L2/MKI67/MRE11/MSH2/MTBP/NDC80/NUSAP1/ORC1/PCNA/PIDD1/PKMYT1/PLK4/PRKDC/PSMC3/RAD51C/RANBP1/RBL1/RCC1/RFWD3/RNASEH2B/RPA2/RPA3/SLF1/TFDP1/TICRR/TIPIN/TOPBP1/TP73/TPX2/TRIP13/TTK/TUBB/TUBG1/UBE2C/WEE1/XRCC3/ZWILCH/ZWINT
M0004	501	32	GO:0033260	biological_process	nuclear DNA replication	3.27799e-44	5.39741e-42	38	65	19904	ACD/BLM/CDC45/CDC7/CDT1/CHEK2/CHTF18/DNA2/DONSON/DSCC1/FEN1/GINS1/GINS3/GMNN/LIG1/MCM2/MCM3/MCM4/MCM5/MCM6/MCM7/PCNA/POLA1/POLA2/POLD1/POLD2/POLD3/PRIM1/PRIM2/RFC1/RFC2/RFC3/RFC4/RFC5/RPA1/RPA2/RPA3/TIPIN
M0004	501	33	GO:0007051	biological_process	spindle organization	3.3466e-43	5.3434e-41	62	255	19904	ASPM/AUNIP/AURKB/BIRC5/BUB1B/CCNB2/CDCA8/CENPF/CENPH/CENPI/CENPJ/CENPK/CENPM/CENPN/CENPO/CENPP/CENPQ/CENPS/CENPU/CHEK2/DSN1/ERCC6L/ESPL1/FBXO5/HAUS1/HAUS4/HAUS5/HAUS8/ITGB3BP/KIF11/KIF23/KIF2C/KIF4A/KIFC1/KNL1/KNTC1/KPNB1/MAD2L1/MYBL2/NDC80/NUF2/NUP107/PRC1/RACGAP1/RANBP1/RCC1/SGO1/SKA1/SKA2/SMC1A/SMC3/SPC24/SPC25/STIL/STMN1/TPX2/TTK/TUBB/TUBG1/WDR62/ZWILCH/ZWINT
M0004	501	34	GO:0000725	biological_process	recombinational repair	7.34119e-43	1.13767e-40	48	132	19904	AUNIP/BLM/BRCA1/BRCA2/C17orf53/CDC45/CDC7/CHEK1/DMC1/FANCB/FEN1/FIGNL1/GEN1/GINS2/GINS4/H2AFX/MAD2L2/MCM2/MCM3/MCM4/MCM5/MCM6/MCM7/MCM8/MMS22L/MRE11/NUCKS1/PARP1/PARPBP/POLQ/RAD51/RAD51AP1/RAD51C/RAD54B/RAD54L/RBBP8/RECQL/RECQL4/RFWD3/RIF1/RMI1/RMI2/RPA1/RPA2/RPA3/TONSL/XRCC2/XRCC3
M0004	501	35	GO:0000724	biological_process	double-strand break repair via homologous recombination	7.63383e-42	1.11844e-39	47	130	19904	AUNIP/BLM/BRCA1/BRCA2/CDC45/CDC7/CHEK1/DMC1/FANCB/FEN1/FIGNL1/GEN1/GINS2/GINS4/H2AFX/MAD2L2/MCM2/MCM3/MCM4/MCM5/MCM6/MCM7/MCM8/MMS22L/MRE11/NUCKS1/PARP1/PARPBP/POLQ/RAD51/RAD51AP1/RAD51C/RAD54B/RAD54L/RBBP8/RECQL/RECQL4/RFWD3/RIF1/RMI1/RMI2/RPA1/RPA2/RPA3/TONSL/XRCC2/XRCC3
M0004	501	36	GO:0005657	cellular_component	replication fork	7.64168e-42	1.11844e-39	38	72	19904	BAZ1B/BLM/CHEK1/DNMT1/DONSON/H2AFX/MCM10/MCM3/MMS22L/MRE11/PCNA/POLA1/POLA2/POLD1/POLD2/POLD3/POLE/POLE2/POLE3/PRIM1/PRIM2/RAD18/RAD51C/RFC1/RFC2/RFC3/RFC4/RFC5/RPA1/RPA2/RPA3/TIMELESS/TIPIN/TONSL/UHRF1/WDHD1/XRCC2/XRCC3
M0004	501	37	GO:0000819	biological_process	sister chromatid segregation	1.13991e-39	1.62329e-37	54	205	19904	ANAPC11/AURKB/BUB1B/CDC6/CDCA5/CDCA8/CDK1/CDT1/CENPF/CENPK/DDX11/DSCC1/DSN1/ESCO2/ESPL1/FBXO5/FEN1/GEN1/H2AFY/HASPIN/HIST1H4C/KIF18B/KIF2C/KIFC1/KNTC1/KPNB1/MAD2L1/MAD2L2/MCMBP/MRE11/NCAPD3/NCAPG/NCAPG2/NCAPH/NCAPH2/NDC80/NUF2/NUSAP1/RAD51C/RMI2/SGO1/SLF1/SMC1A/SMC1B/SMC2/SMC3/SMC4/TOP2A/TRIP13/TTK/TUBG1/UBE2C/XRCC3/ZWINT
M0004	501	38	GO:0007067	biological_process	mitotic nuclear division	9.27975e-39	1.28671e-36	63	311	19904	ANAPC11/ANLN/AURKB/BUB1B/CDC25C/CDC6/CDCA5/CDCA8/CDK1/CDT1/CENPF/CENPK/CHEK1/CHEK2/DSCC1/DSN1/ESPL1/FBXO43/FBXO5/GEN1/H2AFY/HASPIN/HIST1H4C/KIF11/KIF18B/KIF23/KIF2C/KIF4A/KIFC1/KNTC1/KPNB1/MAD2L1/MAD2L2/MKI67/MTBP/MYBL2/NCAPD3/NCAPG/NCAPG2/NCAPH/NCAPH2/NDC80/NUF2/NUSAP1/PKMYT1/PRC1/RACGAP1/RANBP1/RCC1/SGO1/SLF1/SMC1A/SMC1B/SMC2/SMC3/SMC4/TPX2/TRIP13/TTK/TUBG1/UBE2C/XRCC3/ZWINT
M0004	501	39	GO:0071824	biological_process	protein-DNA complex subunit organization	1.10521e-38	1.49317e-36	65	336	19904	ACD/ANP32B/ASF1B/CDC45/CDC6/CDT1/CENPF/CENPH/CENPI/CENPK/CENPM/CENPN/CENPO/CENPP/CENPQ/CENPS/CENPS-CORT/CENPU/CENPW/CENPX/CHAF1A/CHAF1B/DDB2/DMC1/GMNN/H2AFX/H2AFY/HAT1/HELLS/HIST1H1A/HIST1H1B/HIST1H1D/HIST1H3F/HIST1H3G/HIST1H4C/HJURP/HMGA1/HMGB1/HMGB2/ITGB3BP/KNL1/LIN54/MCM2/MCM3/MCM4/MCM5/MCM6/MCM7/MCM8/MIS18A/NASP/OIP5/ORC1/ORC6/PARP1/POLE3/PSMC3/RAD51/RAD51C/RBBP4/RBBP7/RPA1/RPA2/RPA3/SUPT16H
M0004	501	40	GO:0006270	biological_process	DNA replication initiation	8.0902e-38	1.06568e-35	31	49	19904	CCNE1/CCNE2/CDC45/CDC6/CDC7/CDK2/CDT1/GINS3/GMNN/MCM10/MCM2/MCM3/MCM4/MCM5/MCM6/MCM7/MCM8/ORC1/ORC6/POLA1/POLA2/POLE/POLE2/POLE3/PRIM1/PRIM2/RPA1/RPA2/RPA3/TICRR/TOPBP1
M0004	501	41	GO:0000226	biological_process	microtubule cytoskeleton organization	1.14774e-37	1.47498e-35	87	668	19904	ASPM/AUNIP/AURKB/BIRC5/BRCA1/BRCA2/BUB1B/CCNB2/CCP110/CDCA8/CDK1/CDK2/CDT1/CENPF/CENPH/CENPI/CENPJ/CENPK/CENPM/CENPN/CENPO/CENPP/CENPQ/CENPS/CENPU/CEP152/CHEK1/CHEK2/CNTLN/DSN1/ERCC6L/ESPL1/FBXO5/FIGNL1/GEN1/HAUS1/HAUS4/HAUS5/HAUS8/ITGB3BP/KIF11/KIF18B/KIF23/KIF24/KIF2C/KIF4A/KIFC1/KNL1/KNTC1/KPNB1/MAD2L1/MNS1/MYBL2/NDC80/NUF2/NUP107/NUSAP1/PCLAF/PLK4/PRC1/RACGAP1/RANBP1/RCC1/RTTN/SASS6/SGO1/SKA1/SKA2/SKA3/SMC1A/SMC3/SPC24/SPC25/STIL/STMN1/SYNE2/TPX2/TTK/TUBA1B/TUBB/TUBG1/WDR62/WEE1/XRCC2/XRCC3/ZWILCH/ZWINT
M0004	501	42	GO:0065004	biological_process	protein-DNA complex assembly	1.75892e-37	2.2066e-35	60	290	19904	ANP32B/ASF1B/CDC45/CDC6/CDT1/CENPF/CENPH/CENPI/CENPK/CENPM/CENPN/CENPO/CENPP/CENPQ/CENPS/CENPS-CORT/CENPU/CENPW/CENPX/CHAF1A/CHAF1B/DDB2/DMC1/GMNN/H2AFX/H2AFY/HAT1/HELLS/HIST1H1A/HIST1H1B/HIST1H1D/HIST1H3F/HIST1H3G/HIST1H4C/HJURP/HMGB1/HMGB2/ITGB3BP/KNL1/MCM2/MCM3/MCM4/MCM5/MCM6/MCM7/MCM8/MIS18A/NASP/OIP5/ORC1/ORC6/PARP1/PSMC3/RAD51/RAD51C/RBBP4/RBBP7/RPA1/RPA2/RPA3
M0004	501	43	GO:0000075	biological_process	cell cycle checkpoint	1.26717e-36	1.55273e-34	52	211	19904	AURKB/BLM/BRCA1/BRIP1/BUB1B/CDC25C/CDC45/CDC6/CDK1/CDK2/CDT1/CENPF/CHEK1/CHEK2/CLSPN/DCLRE1B/DNA2/DONSON/DTL/E2F1/E2F7/E2F8/EME1/FANCD2/GEN1/GTSE1/H2AFX/INTS7/KNTC1/MAD2L1/MAD2L2/MRE11/MSH2/NDC80/ORC1/PCNA/PIDD1/PRKDC/RFWD3/RNASEH2B/RPA2/TFDP1/TICRR/TIMELESS/TIPIN/TOPBP1/TRIP13/TTK/WDR76/XRCC3/ZWILCH/ZWINT
M0004	501	44	GO:1901990	biological_process	regulation of mitotic cell cycle phase transition	2.79518e-36	3.34723e-34	69	420	19904	ANAPC11/ANLN/AURKB/BLM/BRCA1/BUB1B/CCP110/CDC25A/CDC25C/CDC6/CDC7/CDCA5/CDK1/CDK2/CDK4/CDKN2A/CDKN2C/CDT1/CENPF/CENPJ/CEP152/CEP78/CHEK1/CHEK2/CLSPN/DONSON/DTL/E2F1/E2F7/E2F8/ESPL1/EZH2/FBXO5/GEN1/GTSE1/HAUS1/HAUS4/HAUS5/HAUS8/HMMR/KNTC1/MAD2L1/MAD2L2/MRE11/MTBP/NDC80/ORC1/PCNA/PIDD1/PLK4/PRKDC/PSMC3/RAD51C/RBL1/RFWD3/RNASEH2B/RPA2/TFDP1/TICRR/TOPBP1/TPX2/TRIP13/TTK/TUBB/TUBG1/UBE2C/WEE1/XRCC3/ZWINT
M0004	501	45	GO:0007052	biological_process	mitotic spindle organization	2.86085e-36	3.34974e-34	50	194	19904	AURKB/BIRC5/BUB1B/CDCA8/CENPF/CENPH/CENPI/CENPK/CENPM/CENPN/CENPO/CENPP/CENPQ/CENPS/CENPU/CHEK2/DSN1/ERCC6L/ITGB3BP/KIF11/KIF23/KIF2C/KIF4A/KIFC1/KNL1/KNTC1/KPNB1/MAD2L1/MYBL2/NDC80/NUF2/NUP107/PRC1/RACGAP1/RCC1/SGO1/SKA1/SKA2/SMC1A/SMC3/SPC24/SPC25/STIL/STMN1/TPX2/TTK/TUBG1/WDR62/ZWILCH/ZWINT
M0004	501	46	GO:0006323	biological_process	DNA packaging	3.536e-36	4.05026e-34	52	215	19904	ANP32B/ASF1B/CDCA5/CDK1/CDKN2A/CENPH/CENPI/CENPK/CENPM/CENPN/CENPO/CENPP/CENPQ/CENPS/CENPU/CENPW/CENPX/CHAF1A/CHAF1B/H2AFX/H2AFY/HAT1/HELLS/HIST1H1A/HIST1H1B/HIST1H1D/HIST1H3F/HIST1H3G/HIST1H4C/HJURP/HMGA1/HMGB1/HMGB2/ITGB3BP/KNL1/LIN54/MCM2/MIS18A/NASP/NCAPD3/NCAPG/NCAPG2/NCAPH/NCAPH2/NUSAP1/OIP5/POLE3/RBBP4/RBBP7/SMC2/SMC4/TOP2A
M0004	501	47	GO:1901987	biological_process	regulation of cell cycle phase transition	3.65598e-36	4.09858e-34	72	464	19904	ANAPC11/ANLN/ATAD5/AURKB/BLM/BRCA1/BUB1B/CCP110/CDC25A/CDC25C/CDC6/CDC7/CDCA5/CDK1/CDK2/CDK4/CDKN2A/CDKN2C/CDT1/CENPF/CENPJ/CEP152/CEP78/CHEK1/CHEK2/CLSPN/DONSON/DTL/E2F1/E2F7/E2F8/ESPL1/EZH2/FBXO5/GEN1/GTSE1/H2AFY/HAUS1/HAUS4/HAUS5/HAUS8/HMMR/KNTC1/MAD2L1/MAD2L2/MRE11/MTBP/NDC80/ORC1/PCNA/PIDD1/PLK4/PRKDC/PSMC3/RAD51C/RBL1/RFWD3/RNASEH2B/RPA2/TFDP1/TICRR/TOPBP1/TPX2/TRIP13/TTK/TUBB/TUBG1/UBE2C/WEE1/XRCC3/ZWILCH/ZWINT
M0004	501	48	GO:0044454	cellular_component	nuclear chromosome part	3.22043e-35	3.5351e-33	49	193	19904	ACD/BAZ1B/BLM/BRCA1/BRCA2/BUB1B/CENPK/CENPO/DSN1/GINS1/GINS2/GINS3/GINS4/H2AFY/MCM10/MCM2/MCM3/MCM4/MCM5/MCM6/MCM7/MMS22L/NDC80/NUF2/ORC1/ORC6/PCNA/POLA1/POLA2/POLD1/POLD2/POLD3/POLE/POLE2/POLE3/PRIM1/PRIM2/RAD51/RBBP4/RPA1/RPA2/RPA3/SMC1B/SMC3/SYCE2/TIMELESS/TIPIN/TONSL/WDHD1
M0004	501	49	GO:0007017	biological_process	microtubule-based process	6.77658e-34	7.2869e-32	93	855	19904	ASPM/AUNIP/AURKB/BIRC5/BRCA1/BRCA2/BUB1B/CCNB2/CCP110/CDCA8/CDK1/CDK2/CDT1/CENPF/CENPH/CENPI/CENPJ/CENPK/CENPM/CENPN/CENPO/CENPP/CENPQ/CENPS/CENPU/CEP152/CHEK1/CHEK2/CNIH2/CNTLN/DSN1/ERCC6L/ESPL1/FBXO5/FIGNL1/GEN1/GTSE1/HAUS1/HAUS4/HAUS5/HAUS8/HSPB11/ITGB3BP/KIF11/KIF15/KIF18B/KIF23/KIF24/KIF2C/KIF4A/KIFC1/KNL1/KNTC1/KPNB1/MAD2L1/MNS1/MYBL2/NDC80/NUF2/NUP107/NUSAP1/PCLAF/PLK4/PRC1/RACGAP1/RANBP1/RCC1/RTTN/SASS6/SGO1/SKA1/SKA2/SKA3/SMC1A/SMC3/SPC24/SPC25/STIL/STMN1/SYNE2/TCTEX1D2/TPX2/TTK/TUBA1B/TUBB/TUBG1/WDR34/WDR62/WEE1/XRCC2/XRCC3/ZWILCH/ZWINT
M0004	501	50	GO:0051321	biological_process	meiotic cell cycle	2.8482e-33	3.00143e-31	53	255	19904	ASPM/BRCA2/BRIP1/BUB1B/C19orf57/CCNB2/CCNE1/CCNE2/CDK2/CENPS/CENPX/CKS2/DMC1/EME1/ESPL1/EXO1/FANCA/FANCD2/FBXO43/FBXO5/FIGNL1/H2AFX/MND1/MNS1/MRE11/MSH6/MYBL1/NCAPD3/NCAPH2/NDC1/NUF2/PKMYT1/PSMC3IP/RAD51/RAD51AP1/RAD51C/RAD54B/RAD54L/RBBP8/RMI1/RPA1/SGO1/SMC1A/SMC1B/SMC2/SMC3/SMC4/SYCE2/TOP2A/TRIP13/TTK/TUBG1/XRCC2
M0004	501	51	GO:0010948	biological_process	negative regulation of cell cycle process	1.98606e-32	2.05187e-30	60	353	19904	AURKB/BLM/BRCA1/BUB1B/CBX5/CCP110/CDC25C/CDC6/CDC7/CDK1/CDK2/CDK4/CDKN2A/CDKN2C/CDT1/CENPF/CHEK1/CHEK2/CLSPN/DONSON/DTL/E2F1/E2F7/E2F8/ESPL1/EZH2/FBXO43/FBXO5/GEN1/GTSE1/H2AFY/KNTC1/MAD2L1/MAD2L2/MRE11/MTBP/NDC80/ORC1/PCNA/PIDD1/PRKDC/PSMC3/RAD51/RBBP4/RBBP7/RBBP8/RBL1/RFWD3/RPA2/RRM2/SUZ12/TFDP1/TICRR/TOPBP1/TRIP13/TTK/WEE1/XRCC3/ZWILCH/ZWINT
M0004	501	52	GO:0000070	biological_process	mitotic sister chromatid segregation	3.32729e-32	3.37145e-30	45	179	19904	ANAPC11/AURKB/BUB1B/CDC6/CDCA5/CDCA8/CDK1/CDT1/CENPF/CENPK/DSCC1/DSN1/ESPL1/FBXO5/GEN1/H2AFY/HASPIN/HIST1H4C/KIF18B/KIF2C/KIFC1/KNTC1/KPNB1/MAD2L1/MAD2L2/NCAPD3/NCAPG/NCAPG2/NCAPH/NCAPH2/NDC80/NUF2/NUSAP1/SGO1/SLF1/SMC1A/SMC1B/SMC2/SMC4/TRIP13/TTK/TUBG1/UBE2C/XRCC3/ZWINT
M0004	501	53	GO:0007093	biological_process	mitotic cell cycle checkpoint	5.13113e-32	5.10112e-30	43	161	19904	AURKB/BLM/BRCA1/BUB1B/CDC25C/CDC6/CDK1/CDK2/CDT1/CENPF/CHEK1/CHEK2/CLSPN/DCLRE1B/DONSON/E2F1/E2F7/E2F8/EME1/FANCD2/GEN1/GTSE1/KNTC1/MAD2L1/MAD2L2/MRE11/MSH2/NDC80/ORC1/PCNA/PIDD1/PRKDC/RFWD3/RPA2/TFDP1/TICRR/TIPIN/TOPBP1/TRIP13/TTK/XRCC3/ZWILCH/ZWINT
M0004	501	54	GO:0051052	biological_process	regulation of DNA metabolic process	5.45008e-32	5.31786e-30	67	459	19904	ACD/APOBEC3B/ATAD5/AUNIP/AURKB/BLM/BRCA1/BRCA2/CCNA2/CDC6/CDC7/CDK1/CDKN2A/CDT1/CHEK1/CHEK2/CHTF18/DDX11/DEK/DNA2/DONSON/DSCC1/E2F7/E2F8/ESCO2/FANCB/FBXO5/FIGNL1/FOXM1/GMNN/H2AFX/HIST1H1A/HIST1H1B/HIST1H1D/HIST1H4C/HMGB1/MAD2L2/MIS18A/MRE11/MSH2/MSH6/NSD2/NUCKS1/PARP1/PARPBP/PCNA/POLQ/PRKDC/RAD51/RAD51AP1/RFC2/RFC3/RFC4/RFC5/RIF1/RMI2/RPA2/SLF1/SMC3/TFDP1/TICRR/TIMELESS/TIPIN/TOP2A/USP1/USP37/ZNF93
M0004	501	55	GO:0003677	molecular_function	DNA binding	1.08194e-31	1.0365e-29	161	2478	19904	ACD/ATAD5/AUNIP/BLM/BRCA1/BRCA2/BRIP1/C17orf53/CDC45/CDC6/CDKN2A/CDT1/CENPS/CENPW/CENPX/CHTF18/CLSPN/DCLRE1B/DDB2/DDX11/DEK/DMC1/DNA2/DNMT1/DSCC1/E2F1/E2F2/E2F3/E2F7/E2F8/EME1/ERCC6L/EXO1/EZH2/FAM111A/FANCG/FANCI/FEN1/FOXM1/GEN1/H2AFV/H2AFX/H2AFY/H2AFZ/HIST1H1A/HIST1H1B/HIST1H1D/HIST1H2AH/HIST1H2AI/HIST1H2AJ/HIST1H2AL/HIST1H2AM/HIST1H3F/HIST1H3G/HIST1H4C/HIST2H2AC/HJURP/HMGA1/HMGB1/HMGB2/HMGN1/HMGN2/HMGXB4/KIF2C/KIF4A/LIG1/LIN54/LIN9/LMNB1/MCM10/MCM2/MCM3/MCM4/MCM5/MCM6/MCM7/MCM8/MKI67/MND1/MRE11/MSH2/MSH6/MYBL1/MYBL2/NEIL3/NSD2/NUCKS1/NUSAP1/ORC1/ORC6/PARP1/PARP2/PARPBP/PCNA/PHF19/POLA1/POLA2/POLD1/POLD2/POLE/POLE2/POLE3/POLQ/PRIM2/PRKDC/PSIP1/PSMC3IP/RAD18/RAD51/RAD51AP1/RAD51C/RAD54B/RAD54L/RBBP4/RBBP8/RBL1/RCC1/RECQL/RECQL4/RFC1/RFC2/RFC3/RFC4/RFC5/RMI2/RPA1/RPA2/RPA3/SMC1A/SMC1B/SMC2/SMC4/SSRP1/SUV39H1/SUV39H2/SUZ12/TFDP1/TIMELESS/TIPIN/TMPO/TOP2A/TOPBP1/TP73/TTF2/UHRF1/UNG/WDHD1/WDR76/XRCC2/XRCC3/ZNF367/ZNF492/ZNF519/ZNF695/ZNF718/ZNF724/ZNF726/ZNF730/ZNF732/ZNF90/ZNF93
M0004	501	56	GO:0045786	biological_process	negative regulation of cell cycle	1.57198e-31	1.47907e-29	74	577	19904	AURKB/BARD1/BLM/BRCA1/BTG3/BUB1B/CBX5/CCP110/CDC25C/CDC6/CDC7/CDK1/CDK2/CDK4/CDKN2A/CDKN2C/CDKN3/CDT1/CENPF/CHEK1/CHEK2/CLSPN/DCLRE1B/DDIAS/DONSON/DTL/E2F1/E2F7/E2F8/EME1/ESPL1/EZH2/FANCD2/FBXO43/FBXO5/FOXM1/GEN1/GMNN/GTSE1/H2AFY/IPO5/KNTC1/MAD2L1/MAD2L2/MRE11/MSH2/MTBP/NDC80/ORC1/PCNA/PIDD1/PPM1G/PRKDC/PSMC3/RAD51/RBBP4/RBBP7/RBBP8/RBL1/RFWD3/RPA2/RRM2/SUZ12/TFDP1/TICRR/TIPIN/TOPBP1/TP73/TRIP13/TTK/WEE1/XRCC3/ZWILCH/ZWINT
M0004	501	57	GO:0006333	biological_process	chromatin assembly or disassembly	2.63293e-31	2.43384e-29	45	187	19904	ANP32B/ASF1B/BAZ1B/CDKN2A/CENPH/CENPI/CENPK/CENPM/CENPN/CENPO/CENPP/CENPQ/CENPS/CENPU/CENPW/CENPX/CHAF1A/CHAF1B/H2AFX/H2AFY/HAT1/HELLS/HIRIP3/HIST1H1A/HIST1H1B/HIST1H1D/HIST1H3F/HIST1H3G/HIST1H4C/HJURP/HMGA1/HMGB1/HMGB2/ITGB3BP/KNL1/LIN54/MCM2/MIS18A/NASP/OIP5/POLE3/RBBP4/RBBP7/SUPT16H/SUV39H2
M0004	501	58	GO:0032993	cellular_component	protein-DNA complex	7.89201e-31	7.16948e-29	47	213	19904	ACD/CDC45/DONSON/GINS1/GINS2/GINS3/GINS4/H2AFV/H2AFX/H2AFY/H2AFZ/HIST1H1A/HIST1H1B/HIST1H1D/HIST1H2AH/HIST1H2AI/HIST1H2AJ/HIST1H2AL/HIST1H2AM/HIST1H3F/HIST1H3G/HIST1H4C/HIST2H2AC/MCM2/MCM3/MCM4/MCM5/MCM6/MCM7/PARP1/PCNA/POLA1/POLA2/POLD1/POLD2/POLD3/POLE/POLE2/POLE3/PRIM1/PRIM2/PRKDC/RPA1/RPA2/RPA3/SLF1/TONSL
M0004	501	59	GO:0000779	cellular_component	condensed chromosome, centromeric region	2.3229e-30	2.07447e-28	37	119	19904	AURKB/BIRC5/BUB1B/CDT1/CENPF/CENPH/CENPK/CENPM/CENPN/CENPO/CENPS/CENPS-CORT/CENPU/CENPW/CENPX/DSN1/ERCC6L/HJURP/ITGB3BP/KIF2C/KNL1/KNTC1/MAD2L1/NCAPD3/NCAPG/NDC80/NUF2/NUP107/SGO1/SKA1/SKA2/SKA3/SMC1A/SPC24/SPC25/ZWILCH/ZWINT
M0004	501	60	GO:0000776	cellular_component	kinetochore	3.66665e-30	3.21993e-28	39	138	19904	AURKB/BIRC5/BUB1B/CDT1/CENPF/CENPH/CENPI/CENPK/CENPM/CENPN/CENPO/CENPQ/CENPS/CENPS-CORT/CENPU/CENPW/CENPX/DSN1/ERCC6L/HJURP/ITGB3BP/KIF2C/KNL1/KNTC1/MAD2L1/MTBP/NDC80/NUF2/NUP107/SGO1/SKA1/SKA2/SKA3/SMC1A/SPC24/SPC25/TTK/ZWILCH/ZWINT
M0004	501	61	GO:0022616	biological_process	DNA strand elongation	5.54724e-30	4.79154e-28	22	29	19904	DCLRE1B/DNA2/FEN1/GINS1/GINS2/GINS3/GINS4/LIG1/MCM3/MCM4/MCM7/MRE11/NUCKS1/PCNA/POLA1/POLD2/POLD3/POLE/POLE3/RFC3/RFC4/RNASEH2A
M0004	501	62	GO:0006325	biological_process	chromatin organization	1.37407e-29	1.16774e-27	86	834	19904	ACD/ANP32B/ASF1B/ATAD2/AURKB/BAZ1B/BRCA1/BRCA2/CCNA2/CDC45/CDCA4/CDK1/CDK2/CDKN2A/CENPH/CENPI/CENPK/CENPM/CENPN/CENPO/CENPP/CENPQ/CENPS/CENPU/CENPW/CENPX/CHAF1A/CHAF1B/CHEK1/DDB2/DDX11/DEK/DNMT1/EZH2/H2AFV/H2AFX/H2AFY/H2AFZ/HASPIN/HAT1/HELLS/HIRIP3/HIST1H1A/HIST1H1B/HIST1H1D/HIST1H2AH/HIST1H2AI/HIST1H2AJ/HIST1H2AL/HIST1H2AM/HIST1H3F/HIST1H3G/HIST1H4C/HIST2H2AC/HJURP/HMGA1/HMGB1/HMGB2/HMGN1/HMGN2/HPF1/ITGB3BP/KNL1/LIN54/MCM2/MIS18A/MKI67/NASP/NSD2/NUCKS1/OIP5/PARP2/PHF19/POLE3/RBBP4/RBBP7/RBL1/RIF1/SSRP1/SUPT16H/SUV39H1/SUV39H2/SUZ12/UHRF1/VRK1/YEATS4
M0004	501	63	GO:0031497	biological_process	chromatin assembly	1.50269e-29	1.25678e-27	41	162	19904	ANP32B/ASF1B/CDKN2A/CENPH/CENPI/CENPK/CENPM/CENPN/CENPO/CENPP/CENPQ/CENPS/CENPU/CENPW/CENPX/CHAF1A/CHAF1B/H2AFX/H2AFY/HAT1/HELLS/HIST1H1A/HIST1H1B/HIST1H1D/HIST1H3F/HIST1H3G/HIST1H4C/HJURP/HMGA1/HMGB1/HMGB2/ITGB3BP/KNL1/LIN54/MCM2/MIS18A/NASP/OIP5/POLE3/RBBP4/RBBP7
M0004	501	64	GO:0045930	biological_process	negative regulation of mitotic cell cycle	2.02343e-29	1.66585e-27	53	302	19904	AURKB/BLM/BRCA1/BTG3/BUB1B/CDC25C/CDC6/CDK1/CDK2/CDK4/CDKN2A/CDKN2C/CDT1/CENPF/CHEK1/CHEK2/CLSPN/DCLRE1B/DONSON/E2F1/E2F7/E2F8/EME1/EZH2/FANCD2/FBXO5/GEN1/GTSE1/KNTC1/MAD2L1/MAD2L2/MRE11/MSH2/MTBP/NDC80/ORC1/PCNA/PIDD1/PRKDC/PSMC3/RBL1/RFWD3/RPA2/TFDP1/TICRR/TIPIN/TOPBP1/TRIP13/TTK/WEE1/XRCC3/ZWILCH/ZWINT
M0004	501	65	GO:0000777	cellular_component	condensed chromosome kinetochore	3.42426e-28	2.77575e-26	34	108	19904	BIRC5/BUB1B/CDT1/CENPF/CENPH/CENPK/CENPM/CENPN/CENPO/CENPS/CENPS-CORT/CENPU/CENPW/CENPX/DSN1/ERCC6L/HJURP/ITGB3BP/KIF2C/KNL1/KNTC1/MAD2L1/NDC80/NUF2/NUP107/SGO1/SKA1/SKA2/SKA3/SMC1A/SPC24/SPC25/ZWILCH/ZWINT
M0004	501	66	GO:0006271	biological_process	DNA strand elongation involved in DNA replication	4.24482e-28	3.38878e-26	19	22	19904	DNA2/FEN1/GINS1/GINS2/GINS3/GINS4/LIG1/MCM3/MCM4/MCM7/PCNA/POLA1/POLD2/POLD3/POLE/POLE3/RFC3/RFC4/RNASEH2A
M0004	501	67	GO:1901988	biological_process	negative regulation of cell cycle phase transition	4.61927e-28	3.63268e-26	48	256	19904	AURKB/BLM/BRCA1/BUB1B/CDC25C/CDC6/CDK1/CDK2/CDK4/CDKN2A/CDKN2C/CDT1/CENPF/CHEK1/CHEK2/CLSPN/DONSON/DTL/E2F1/E2F7/E2F8/EZH2/FBXO5/GEN1/GTSE1/H2AFY/KNTC1/MAD2L1/MAD2L2/MRE11/NDC80/ORC1/PCNA/PIDD1/PRKDC/PSMC3/RBL1/RFWD3/RPA2/TFDP1/TICRR/TOPBP1/TRIP13/TTK/WEE1/XRCC3/ZWILCH/ZWINT
M0004	501	68	GO:0008094	molecular_function	DNA-dependent ATPase activity	1.87888e-27	1.45586e-25	28	67	19904	BLM/CHTF18/DDX11/DMC1/DNA2/DSCC1/ERCC6L/MCM2/MCM5/MCM6/MCM7/MSH2/MSH6/POLQ/RAD51/RAD51C/RAD54B/RAD54L/RBBP4/RFC1/RFC2/RFC3/RFC4/RFC5/TOP2A/TTF2/XRCC2/XRCC3
M0004	501	69	GO:1903046	biological_process	meiotic cell cycle process	4.2236e-27	3.22524e-25	42	196	19904	ASPM/BRCA2/BRIP1/BUB1B/C19orf57/CCNB2/CCNE1/CCNE2/CENPS/CENPX/CKS2/DMC1/EME1/ESPL1/FANCA/FANCD2/FBXO43/FBXO5/FIGNL1/MND1/MRE11/MSH6/MYBL1/NCAPD3/NCAPH2/NDC1/NUF2/PSMC3IP/RAD51/RAD51AP1/RAD51C/RAD54B/RAD54L/RMI1/SGO1/SMC2/SMC4/SYCE2/TOP2A/TRIP13/TTK/TUBG1
M0004	501	70	GO:0032201	biological_process	telomere maintenance via semi-conservative replication	4.56213e-27	3.43398e-25	22	35	19904	ACD/BLM/CHTF18/DNA2/DSCC1/FEN1/PCNA/POLA1/POLA2/POLD1/POLD2/POLD3/PRIM1/PRIM2/RFC1/RFC2/RFC3/RFC4/RFC5/RPA1/RPA2/RPA3
M0004	501	71	GO:0015630	cellular_component	microtubule cytoskeleton	7.08498e-27	5.25786e-25	105	1314	19904	ASPM/AUNIP/AURKB/BIRC5/BRCA1/BRCA2/BUB1B/CCDC14/CCDC15/CCNB2/CCNE1/CCNE2/CCP110/CDC45/CDC6/CDC7/CDCA8/CDK1/CDK2/CENPF/CENPJ/CENPU/CEP128/CEP152/CEP55/CEP78/CHEK1/CKAP2L/CNTLN/DCLRE1B/DDX11/DTL/E2F1/ESPL1/FAM161A/FBXO5/GEN1/GTSE1/H2AFX/HASPIN/HAUS1/HAUS4/HAUS5/HAUS8/HMMR/HSPB11/KIF11/KIF15/KIF18B/KIF23/KIF24/KIF2C/KIF4A/KIFC1/KNTC1/LRRC45/LRRCC1/MAD2L1/MAD2L2/MASTL/MCM3/MZT2A/NDC80/NUDT21/NUSAP1/PCLAF/PCNA/PLK4/POC1A/PRC1/RACGAP1/RAD18/RAD51/RANBP1/RIF1/RTTN/SASS6/SGO1/SHCBP1/SKA1/SKA2/SKA3/SLC25A5/SLF1/SMC1A/SMC3/SPATA5/STIL/STMN1/TCTEX1D2/TEDC1/TEDC2/TOP2A/TOPBP1/TPGS2/TPX2/TTK/TUBA1B/TUBB/TUBG1/VRK1/WDR34/WDR62/WDR90/XRCC2
M0004	501	72	GO:1901991	biological_process	negative regulation of mitotic cell cycle phase transition	9.09057e-27	6.65253e-25	45	235	19904	AURKB/BLM/BRCA1/BUB1B/CDC25C/CDC6/CDK1/CDK2/CDK4/CDKN2A/CDKN2C/CDT1/CENPF/CHEK1/CHEK2/CLSPN/DONSON/E2F1/E2F7/E2F8/EZH2/FBXO5/GEN1/GTSE1/KNTC1/MAD2L1/MAD2L2/MRE11/NDC80/ORC1/PCNA/PIDD1/PRKDC/PSMC3/RBL1/RFWD3/RPA2/TFDP1/TICRR/TOPBP1/TRIP13/TTK/WEE1/XRCC3/ZWINT
M0004	501	73	GO:0044839	biological_process	cell cycle G2/M phase transition	1.31646e-26	9.50194e-25	48	275	19904	ATAD5/BLM/BRCA1/CCNA2/CCNB2/CCP110/CDC25A/CDC25C/CDC6/CDC7/CDK1/CDK2/CDK4/CDKN2A/CENPF/CENPJ/CEP152/CEP78/CHEK1/CHEK2/CLSPN/DONSON/DTL/FBXO5/FOXM1/GTSE1/H2AFY/HAUS1/HAUS4/HAUS5/HAUS8/HMMR/MASTL/MELK/MRE11/ORC1/PKMYT1/PLK4/PSMC3/RAD51C/RNASEH2B/SKP2/TICRR/TOPBP1/TPX2/TUBB/TUBG1/WEE1
M0004	501	74	GO:0032200	biological_process	telomere organization	2.10422e-26	1.49826e-24	40	181	19904	ACD/AURKB/BLM/BRCA2/CCNE1/CCNE2/CDK2/CHTF18/DCLRE1B/DNA2/DSCC1/EXO1/FEN1/HIST1H3F/HIST1H3G/HIST1H4C/MRE11/PARP1/PCNA/POLA1/POLA2/POLD1/POLD2/POLD3/PRIM1/PRIM2/PRKDC/RAD51/RAD51C/RECQL4/RFC1/RFC2/RFC3/RFC4/RFC5/RIF1/RPA1/RPA2/RPA3/XRCC3
M0004	501	75	GO:0031570	biological_process	DNA integrity checkpoint	2.31805e-26	1.62851e-24	38	160	19904	BLM/BRCA1/BRIP1/CDC25C/CDC45/CDC6/CDK1/CDK2/CDT1/CHEK1/CHEK2/CLSPN/DNA2/DONSON/DTL/E2F1/E2F7/E2F8/EME1/FANCD2/GTSE1/H2AFX/INTS7/MRE11/MSH2/ORC1/PCNA/PIDD1/PRKDC/RFWD3/RNASEH2B/RPA2/TFDP1/TICRR/TIMELESS/TIPIN/TOPBP1/WDR76
M0004	501	76	GO:0007126	biological_process	meiotic nuclear division	3.29609e-26	2.28514e-24	40	183	19904	ASPM/BRCA2/BRIP1/BUB1B/C19orf57/CCNB2/CCNE1/CCNE2/CENPS/CENPX/CKS2/DMC1/EME1/ESPL1/FANCA/FANCD2/FBXO43/FBXO5/FIGNL1/MND1/MRE11/MSH6/MYBL1/NCAPH2/NDC1/NUF2/PSMC3IP/RAD51/RAD51AP1/RAD51C/RAD54B/RAD54L/RMI1/SGO1/SMC2/SMC4/SYCE2/TOP2A/TRIP13/TTK
M0004	501	77	GO:0034728	biological_process	nucleosome organization	6.38896e-26	4.37188e-24	40	186	19904	ACD/ANP32B/ASF1B/CENPH/CENPI/CENPK/CENPM/CENPN/CENPO/CENPP/CENPQ/CENPS/CENPU/CENPW/CENPX/CHAF1A/CHAF1B/H2AFX/H2AFY/HAT1/HIST1H1A/HIST1H1B/HIST1H1D/HIST1H3F/HIST1H3G/HIST1H4C/HJURP/HMGA1/HMGB2/ITGB3BP/KNL1/LIN54/MCM2/MIS18A/NASP/OIP5/POLE3/RBBP4/RBBP7/SUPT16H
M0004	501	78	GO:0000723	biological_process	telomere maintenance	1.57696e-25	1.06526e-23	38	168	19904	ACD/AURKB/BLM/BRCA2/CCNE1/CCNE2/CDK2/CHTF18/DCLRE1B/DNA2/DSCC1/EXO1/FEN1/HIST1H4C/MRE11/PARP1/PCNA/POLA1/POLA2/POLD1/POLD2/POLD3/PRIM1/PRIM2/PRKDC/RAD51/RAD51C/RECQL4/RFC1/RFC2/RFC3/RFC4/RFC5/RIF1/RPA1/RPA2/RPA3/XRCC3
M0004	501	79	GO:0000781	cellular_component	chromosome, telomeric region	2.34815e-25	1.56612e-23	37	159	19904	ACD/BLM/BRCA2/CBX5/CDK1/CHEK1/CHEK2/DCLRE1B/DMC1/DNA2/EZH2/FEN1/H2AFX/H2AFY/HAT1/HIST1H4C/MCM2/MCM3/MCM4/MCM5/MCM6/MCM7/MRE11/MSH2/NSMCE4A/ORC1/PARP1/PCNA/POLD1/PRKDC/RAD51/RAD51AP1/RECQL4/RIF1/RPA1/RPA2/XRCC3
M0004	501	80	GO:0036297	biological_process	interstrand cross-link repair	2.73985e-25	1.80453e-23	25	57	19904	C17orf53/CENPS/CENPX/DCLRE1B/EME1/FANCA/FANCB/FANCC/FANCD2/FANCG/FANCI/FANCL/MCM8/MSH6/NEIL3/NUCKS1/RAD51/RAD51AP1/RFWD3/RPA1/RPA2/RPA3/UBE2T/USP1/XRCC3
M0004	501	81	GO:0043596	cellular_component	nuclear replication fork	3.1181e-25	2.02831e-23	22	40	19904	BAZ1B/MCM10/MCM3/MMS22L/PCNA/POLA1/POLA2/POLD1/POLD2/POLD3/POLE/POLE2/POLE3/PRIM1/PRIM2/RPA1/RPA2/RPA3/TIMELESS/TIPIN/TONSL/WDHD1
M0004	501	82	GO:0006334	biological_process	nucleosome assembly	3.49739e-25	2.24728e-23	35	140	19904	ANP32B/ASF1B/CENPH/CENPI/CENPK/CENPM/CENPN/CENPO/CENPP/CENPQ/CENPS/CENPU/CENPW/CENPX/CHAF1A/CHAF1B/H2AFX/H2AFY/HAT1/HIST1H1A/HIST1H1B/HIST1H1D/HIST1H3F/HIST1H3G/HIST1H4C/HJURP/HMGB2/ITGB3BP/KNL1/MCM2/MIS18A/NASP/OIP5/RBBP4/RBBP7
M0004	501	83	GO:0000086	biological_process	G2/M transition of mitotic cell cycle	4.64914e-25	2.95137e-23	45	257	19904	BLM/BRCA1/CCNA2/CCNB2/CCP110/CDC25A/CDC25C/CDC6/CDC7/CDK1/CDK2/CDK4/CDKN2A/CENPF/CENPJ/CEP152/CEP78/CHEK1/CHEK2/CLSPN/DONSON/DTL/FBXO5/FOXM1/HAUS1/HAUS4/HAUS5/HAUS8/HMMR/MASTL/MELK/MRE11/ORC1/PKMYT1/PLK4/PSMC3/RAD51C/RNASEH2B/SKP2/TICRR/TOPBP1/TPX2/TUBB/TUBG1/WEE1
M0004	501	84	GO:0000082	biological_process	G1/S transition of mitotic cell cycle	5.07614e-25	3.18407e-23	43	232	19904	CCNE1/CCNE2/CDC25A/CDC25C/CDC45/CDC6/CDC7/CDK1/CDK2/CDK4/CDKN2A/CDKN2C/CDKN3/CDT1/CHEK2/DHFR/E2F1/E2F3/E2F7/E2F8/EIF4EBP1/EZH2/FBXO5/GTSE1/MTBP/NASP/ORC1/PCNA/PIDD1/POLA1/POLE/PRKDC/RBBP8/RBL1/RCC1/RFWD3/RPA2/RRM2/SKP2/TFDP1/TYMS/USP37/WEE1
M0004	501	85	GO:0005819	cellular_component	spindle	9.76026e-25	6.05021e-23	54	390	19904	ASPM/AUNIP/AURKB/BIRC5/BUB1B/CDC6/CDC7/CDCA8/CDK1/CENPF/CEP128/CKAP2L/DDX11/ESPL1/FAM161A/FBXO5/HASPIN/HAUS1/HAUS4/HAUS5/HAUS8/KIF11/KIF15/KIF18B/KIF23/KIF2C/KIF4A/KIFC1/KNTC1/MAD2L1/MAD2L2/MZT2A/NUSAP1/PLK4/POC1A/PRC1/RACGAP1/RIF1/SGO1/SHCBP1/SKA1/SKA2/SKA3/SLC25A5/SMC1A/SMC3/SPATA5/TCTEX1D2/TOPBP1/TPX2/TTK/TUBG1/VRK1/WDR62
M0004	501	86	GO:0005813	cellular_component	centrosome	1.6079e-24	9.8512e-23	70	667	19904	ASPM/AUNIP/AURKB/BRCA2/CCDC14/CCDC15/CCNB2/CCNE1/CCNE2/CCP110/CDC45/CDK1/CDK2/CENPF/CENPJ/CENPU/CEP128/CEP152/CEP55/CEP78/CHEK1/CKAP2L/CNTLN/DCLRE1B/DDX11/DTL/E2F1/ESPL1/FAM161A/GEN1/H2AFX/HASPIN/HAUS1/HAUS4/HAUS5/HAUS8/HMMR/HSPB11/KIF15/KIF23/KIF24/KIF2C/LRRC45/LRRCC1/MASTL/MCM3/MZT2A/NDC80/NUDT21/PCLAF/PCNA/PLK4/POC1A/RAD18/RANBP1/RTTN/SASS6/SGO1/SKA3/SLF1/STIL/TCTEX1D2/TEDC1/TEDC2/TOP2A/TUBG1/WDR34/WDR62/WDR90/XRCC2
M0004	501	87	GO:0034724	biological_process	DNA replication-independent nucleosome organization	1.68953e-24	1.02324e-22	24	54	19904	ASF1B/CENPH/CENPI/CENPK/CENPM/CENPN/CENPO/CENPP/CENPQ/CENPS/CENPU/CENPW/CENPX/HAT1/HIST1H4C/HJURP/ITGB3BP/KNL1/MIS18A/NASP/OIP5/RBBP4/RBBP7/SUPT16H
M0004	501	88	GO:0044843	biological_process	cell cycle G1/S phase transition	3.51034e-24	2.10182e-22	44	256	19904	CCNA2/CCNE1/CCNE2/CDC25A/CDC25C/CDC45/CDC6/CDC7/CDK1/CDK2/CDK4/CDKN2A/CDKN2C/CDKN3/CDT1/CHEK2/DHFR/E2F1/E2F3/E2F7/E2F8/EIF4EBP1/EZH2/FBXO5/GTSE1/MTBP/NASP/ORC1/PCNA/PIDD1/POLA1/POLE/PRKDC/RBBP8/RBL1/RCC1/RFWD3/RPA2/RRM2/SKP2/TFDP1/TYMS/USP37/WEE1
M0004	501	89	GO:0065003	biological_process	macromolecular complex assembly	3.57628e-24	2.11724e-22	125	1911	19904	ANLN/ANP32B/ASF1B/ASPM/AURKB/BLM/CCNB2/CDC45/CDC6/CDK1/CDK4/CDKN2A/CDT1/CENPF/CENPH/CENPI/CENPJ/CENPK/CENPM/CENPN/CENPO/CENPP/CENPQ/CENPS/CENPS-CORT/CENPU/CENPW/CENPX/CHAF1A/CHAF1B/CHEK2/CNIH2/DDB2/DIAPH3/DMC1/EIF4EBP1/FANCA/FANCC/FBXO5/GMNN/H2AFX/H2AFY/HAT1/HAUS1/HAUS4/HAUS5/HAUS8/HELLS/HIST1H1A/HIST1H1B/HIST1H1D/HIST1H3F/HIST1H3G/HIST1H4C/HJURP/HMGA1/HMGB1/HMGB2/HPRT1/ITGB3BP/KIF11/KIF23/KIF4A/KIFC1/KNL1/KNTC1/KPNB1/LIN54/LSM2/LSM3/LSM4/MCM2/MCM3/MCM4/MCM5/MCM6/MCM7/MCM8/MIS18A/MYBL2/NASP/NDC1/NUDT21/NUP107/NUP210/OIP5/ORC1/ORC6/PARP1/POLE3/POLQ/PPIH/PRC1/PRKDC/PSIP1/PSMC3/PSMG1/RACGAP1/RAD51/RAD51C/RBBP4/RBBP7/RCC1/RPA1/RPA2/RPA3/RRM1/RRM2/SHMT1/SLF1/SMC1A/SMC3/SNRPB/SNRPD1/SRSF10/STMN1/SVIP/TK1/TMSB15A/TP73/TPX2/TUBB/TUBG1/UBE2C/UQCC2
M0004	501	90	GO:0034508	biological_process	centromere complex assembly	5.00679e-24	2.93119e-22	24	56	19904	CENPF/CENPH/CENPI/CENPK/CENPM/CENPN/CENPO/CENPP/CENPQ/CENPS/CENPS-CORT/CENPU/CENPW/CENPX/HELLS/HIST1H4C/HJURP/ITGB3BP/KNL1/MIS18A/NASP/OIP5/RBBP4/RBBP7
M0004	501	91	GO:0003682	molecular_function	chromatin binding	6.36412e-24	3.68489e-22	64	573	19904	ATAD2/BRIP1/CDC45/CDCA5/CDT1/CENPF/CENPS/CHAF1A/CHAF1B/CKS2/DDX11/DNMT1/EXO1/EZH2/GMNN/H2AFY/H2AFZ/HELLS/HIST1H1A/HIST1H1B/HIST1H1D/HMGA1/HMGN1/HMGN2/HPF1/MCM8/MCMBP/MSH2/MSH6/NCAPD3/NCAPH/NCAPH2/NSD2/NUCKS1/NUDT21/ORC1/PARP2/PCLAF/PCNA/PHF19/POLA1/POLD1/POLE/POLE3/POLQ/PSIP1/RAD51/RBBP4/RBL1/RCC1/SMC1A/SMC2/SMC3/SMC4/SSRP1/SUPT16H/SUV39H1/SUZ12/TICRR/TOP2A/UBE2T/UHRF1/VRK1/WDHD1
M0004	501	92	GO:0032392	biological_process	DNA geometric change	6.7221e-24	3.84986e-22	31	112	19904	BLM/BRIP1/CHTF18/DDB2/DDX11/DNA2/DSCC1/ERCC6L/HMGA1/HMGB1/HMGB2/MCM2/MCM3/MCM4/MCM5/MCM6/MCM7/MCM8/MRE11/PARP1/POLQ/RAD51/RAD54B/RAD54L/RECQL/RECQL4/RFC2/RFC3/RFC4/RFC5/RPA1
M0004	501	93	GO:0045005	biological_process	DNA-dependent DNA replication maintenance of fidelity	1.00757e-23	5.70848e-22	22	45	19904	BLM/BRCA2/CENPS/CENPX/DDX11/DNA2/DONSON/EME1/FAM111A/GEN1/MMS22L/NUCKS1/PCNA/POLD1/POLE/RAD51/RFWD3/TIMELESS/TIPIN/TONSL/TRAIP/ZGRF1
M0004	501	94	GO:0031055	biological_process	chromatin remodeling at centromere	1.88667e-23	1.05754e-21	22	46	19904	CENPH/CENPI/CENPK/CENPM/CENPN/CENPO/CENPP/CENPQ/CENPS/CENPU/CENPW/CENPX/HELLS/HIST1H4C/HJURP/ITGB3BP/KNL1/MIS18A/NASP/OIP5/RBBP4/RBBP7
M0004	501	95	GO:0006336	biological_process	DNA replication-independent nucleosome assembly	3.1226e-23	1.73189e-21	23	53	19904	ASF1B/CENPH/CENPI/CENPK/CENPM/CENPN/CENPO/CENPP/CENPQ/CENPS/CENPU/CENPW/CENPX/HAT1/HIST1H4C/HJURP/ITGB3BP/KNL1/MIS18A/NASP/OIP5/RBBP4/RBBP7
M0004	501	96	GO:0005815	cellular_component	microtubule organizing center	1.00862e-22	5.53583e-21	75	815	19904	ASPM/AUNIP/AURKB/BRCA1/BRCA2/BUB1B/CCDC14/CCDC15/CCNB2/CCNE1/CCNE2/CCP110/CDC45/CDK1/CDK2/CENPF/CENPJ/CENPU/CEP128/CEP152/CEP55/CEP78/CHEK1/CKAP2L/CNTLN/DCLRE1B/DDX11/DTL/E2F1/ESPL1/FAM161A/GEN1/H2AFX/HASPIN/HAUS1/HAUS4/HAUS5/HAUS8/HMMR/HSPB11/KIF15/KIF23/KIF24/KIF2C/KIFC1/LRRC45/LRRCC1/MASTL/MCM3/MZT2A/NDC80/NUDT21/PCLAF/PCNA/PLK4/POC1A/RAD18/RAD51/RANBP1/RTTN/SASS6/SGO1/SKA3/SLF1/STIL/TCTEX1D2/TEDC1/TEDC2/TOP2A/TOPBP1/TUBG1/WDR34/WDR62/WDR90/XRCC2
M0004	501	97	GO:0034080	biological_process	CENP-A containing nucleosome assembly	1.0918e-22	5.87011e-21	21	43	19904	CENPH/CENPI/CENPK/CENPM/CENPN/CENPO/CENPP/CENPQ/CENPS/CENPU/CENPW/CENPX/HIST1H4C/HJURP/ITGB3BP/KNL1/MIS18A/NASP/OIP5/RBBP4/RBBP7
M0004	501	98	GO:0061641	biological_process	CENP-A containing chromatin organization	1.0918e-22	5.87011e-21	21	43	19904	CENPH/CENPI/CENPK/CENPM/CENPN/CENPO/CENPP/CENPQ/CENPS/CENPU/CENPW/CENPX/HIST1H4C/HJURP/ITGB3BP/KNL1/MIS18A/NASP/OIP5/RBBP4/RBBP7
M0004	501	99	GO:0090068	biological_process	positive regulation of cell cycle process	1.45981e-22	7.76941e-21	45	294	19904	ANAPC11/ATAD5/AURKB/BRCA1/CDC25A/CDC25C/CDC6/CDC7/CDCA5/CDK1/CDK4/CDKN2A/CDT1/CENPJ/CHEK2/CIT/DDX11/DTL/E2F1/E2F7/E2F8/ESPL1/EZH2/FBXO5/FEN1/GEN1/GTSE1/H2AFY/KIF23/MAD2L1/MTBP/NDC80/NUSAP1/PCNA/PIDD1/PLK4/RACGAP1/RAD51AP1/RAD51C/RANBP1/SLF1/TFDP1/TP73/UBE2C/XRCC3
M0004	501	100	GO:0071822	biological_process	protein complex subunit organization	1.78659e-22	9.41354e-21	129	2103	19904	ACD/ANLN/ANP32B/ASF1B/ASPM/AUNIP/AURKB/BIRC5/BLM/BUB1B/CCNB2/CDCA8/CDK1/CDK4/CDKN2A/CDT1/CENPF/CENPH/CENPI/CENPJ/CENPK/CENPM/CENPN/CENPO/CENPP/CENPQ/CENPS/CENPS-CORT/CENPU/CENPW/CENPX/CHAF1A/CHAF1B/CHEK2/CNIH2/DDB2/DIAPH3/DSN1/EIF4EBP1/ERCC6L/ESPL1/FBXO5/FIGNL1/H2AFX/H2AFY/HAT1/HAUS1/HAUS4/HAUS5/HAUS8/HIST1H1A/HIST1H1B/HIST1H1D/HIST1H3F/HIST1H3G/HIST1H4C/HJURP/HMGA1/HMGB1/HMGB2/HPRT1/ITGB3BP/KIF11/KIF18B/KIF23/KIF24/KIF2C/KIF4A/KIFC1/KNL1/KNTC1/KPNB1/LIN54/MAD2L1/MAD2L2/MCM2/MIS18A/MYBL2/MYO19/NASP/NDC1/NDC80/NUDT21/NUF2/NUP107/OIP5/PARP1/POLE3/POLQ/PRC1/PSMC3/PSMG1/RACGAP1/RANBP1/RBBP4/RBBP7/RCC1/RPA1/RPA2/RPA3/RRM1/RRM2/SGO1/SHMT1/SKA1/SKA2/SLF1/SMC1A/SMC2/SMC3/SMC4/SPC24/SPC25/STIL/STMN1/SUPT16H/SVIP/TK1/TMSB15A/TP73/TPX2/TTK/TUBB/TUBG1/UBE2C/UQCC2/WDR62/ZWILCH/ZWINT
M0004	501	101	GO:1902749	biological_process	regulation of cell cycle G2/M phase transition	1.96662e-22	1.02595e-20	39	215	19904	ATAD5/BLM/BRCA1/CCP110/CDC25A/CDC25C/CDC6/CDC7/CDK1/CDK2/CDK4/CDKN2A/CENPF/CENPJ/CEP152/CEP78/CHEK1/CLSPN/DONSON/DTL/FBXO5/GTSE1/H2AFY/HAUS1/HAUS4/HAUS5/HAUS8/HMMR/MRE11/ORC1/PLK4/PSMC3/RAD51C/RNASEH2B/TICRR/TOPBP1/TPX2/TUBB/TUBG1
M0004	501	102	GO:0032508	biological_process	DNA duplex unwinding	3.77411e-22	1.94958e-20	29	107	19904	BLM/BRIP1/CHTF18/DDB2/DDX11/DNA2/DSCC1/ERCC6L/HMGA1/MCM2/MCM3/MCM4/MCM5/MCM6/MCM7/MCM8/MRE11/PARP1/POLQ/RAD51/RAD54B/RAD54L/RECQL/RECQL4/RFC2/RFC3/RFC4/RFC5/RPA1
M0004	501	103	GO:0051302	biological_process	regulation of cell division	4.07421e-22	2.08417e-20	50	377	19904	ANAPC11/ANLN/ASPM/AURKB/BLM/BRCA2/BUB1B/CCP110/CDC25C/CDC6/CDCA5/CDT1/CENPF/CHEK1/CIT/CKS1B/CKS2/E2F7/E2F8/ESPL1/FBXO43/FBXO5/GEN1/H2AFY/KIF11/KIF18B/KIF23/KNTC1/MAD2L1/MAD2L2/MKI67/MTBP/MYO19/NDC80/NUSAP1/ORC6/PKMYT1/PLK4/PRC1/RACGAP1/RAD51AP1/RANBP1/RBL1/RCC1/SLF1/TRIP13/TTK/UBE2C/XRCC3/ZWINT
M0004	501	104	GO:0006284	biological_process	base-excision repair	6.50942e-22	3.2979e-20	25	74	19904	ACD/DNA2/FEN1/HIST1H4C/HMGA1/HMGB1/LIG1/NEIL3/PARP1/PARP2/PCNA/POLD1/POLD2/POLD3/POLE/POLQ/RFC1/RFC2/RFC3/RFC4/RFC5/RPA1/RPA2/RPA3/UNG
M0004	501	105	GO:0003697	molecular_function	single-stranded DNA binding	7.225e-22	3.62557e-20	30	119	19904	BLM/BRCA2/C17orf53/CDC45/DDX11/DMC1/FAM111A/HMGB1/HMGB2/MCM10/MCM2/MCM3/MCM4/MCM5/MCM6/MCM7/MCM8/MSH2/NEIL3/NUCKS1/POLA1/RAD18/RAD51/RAD51AP1/RBBP8/RPA1/RPA2/RPA3/SMC2/SMC4
M0004	501	106	GO:0045787	biological_process	positive regulation of cell cycle	1.0444e-21	5.19147e-20	50	385	19904	ANAPC11/ATAD5/AURKB/BRCA1/BRCA2/CDC25A/CDC25C/CDC6/CDC7/CDCA5/CDK1/CDK4/CDKN2A/CDT1/CENPJ/CHEK1/CHEK2/CIT/CKS1B/CKS2/DDX11/DTL/E2F1/E2F7/E2F8/EIF4EBP1/ESPL1/EZH2/FBXO5/FEN1/GEN1/GTSE1/H2AFY/KIF23/MAD2L1/MTBP/NDC80/NUSAP1/PCNA/PIDD1/PLK4/RACGAP1/RAD51AP1/RAD51C/RANBP1/SLF1/TFDP1/TP73/UBE2C/XRCC3
M0004	501	107	GO:0003678	molecular_function	DNA helicase activity	1.38878e-21	6.83876e-20	25	76	19904	BLM/BRIP1/CHTF18/DDX11/DNA2/DSCC1/ERCC6L/MCM2/MCM3/MCM4/MCM5/MCM6/MCM7/MCM8/MRE11/POLQ/RAD51/RAD54B/RAD54L/RECQL/RECQL4/RFC2/RFC3/RFC4/RFC5
M0004	501	108	GO:0072331	biological_process	signal transduction by p53 class mediator	4.11917e-21	2.00962e-19	43	289	19904	AURKB/BARD1/BCL2L12/BLM/BRCA1/BRCA2/BRIP1/CDC25C/CDK1/CDK2/CDKN2A/CHEK1/CHEK2/DNA2/E2F1/E2F2/E2F7/E2F8/EXO1/FOXM1/GTSE1/MRE11/MSH2/PCNA/PIDD1/RBBP4/RBBP7/RBBP8/RFC2/RFC3/RFC4/RFC5/RMI1/RMI2/RPA1/RPA2/RPA3/SSRP1/SUPT16H/TFDP1/TOPBP1/TP73/TPX2
M0004	501	109	GO:0051983	biological_process	regulation of chromosome segregation	7.49083e-21	3.62103e-19	28	108	19904	ANAPC11/AURKB/BUB1B/CDC6/CDCA5/CDT1/CENPF/DDX11/ESPL1/FBXO5/FEN1/GEN1/H2AFY/KIF2C/KNTC1/MAD2L1/MAD2L2/MKI67/NDC80/RACGAP1/RAD18/RMI2/SLF1/TRIP13/TTK/UBE2C/XRCC3/ZWINT
M0004	501	110	GO:0010389	biological_process	regulation of G2/M transition of mitotic cell cycle	9.44342e-21	4.5234e-19	36	199	19904	BLM/BRCA1/CCP110/CDC25A/CDC25C/CDC6/CDC7/CDK1/CDK2/CDK4/CDKN2A/CENPF/CENPJ/CEP152/CEP78/CHEK1/CLSPN/DONSON/DTL/FBXO5/HAUS1/HAUS4/HAUS5/HAUS8/HMMR/MRE11/ORC1/PLK4/PSMC3/RAD51C/RNASEH2B/TICRR/TOPBP1/TPX2/TUBB/TUBG1
M0004	501	111	GO:0007127	biological_process	meiosis I	1.14797e-20	5.44923e-19	30	130	19904	BRCA2/BRIP1/C19orf57/CCNB2/CCNE1/CCNE2/CENPS/CENPX/CKS2/DMC1/EME1/ESPL1/FANCD2/FBXO5/MND1/MRE11/MSH6/MYBL1/NDC1/PSMC3IP/RAD51/RAD51AP1/RAD51C/RAD54B/RAD54L/RMI1/SGO1/SYCE2/TOP2A/TRIP13
M0004	501	112	GO:0000077	biological_process	DNA damage checkpoint	1.1587e-20	5.45106e-19	32	152	19904	BLM/BRCA1/BRIP1/CDC25C/CDK1/CDK2/CHEK1/CHEK2/CLSPN/DONSON/DTL/E2F1/E2F7/E2F8/EME1/FANCD2/GTSE1/H2AFX/INTS7/MRE11/MSH2/PCNA/PIDD1/PRKDC/RFWD3/RNASEH2B/RPA2/TFDP1/TICRR/TIPIN/TOPBP1/WDR76
M0004	501	113	GO:0010833	biological_process	telomere maintenance via telomere lengthening	1.29071e-20	6.01837e-19	28	110	19904	ACD/AURKB/BLM/CDK2/CHTF18/DCLRE1B/DNA2/DSCC1/FEN1/MRE11/PARP1/PCNA/POLA1/POLA2/POLD1/POLD2/POLD3/PRIM1/PRIM2/RAD51/RFC1/RFC2/RFC3/RFC4/RFC5/RPA1/RPA2/RPA3
M0004	501	114	GO:0030894	cellular_component	replisome	1.96326e-20	9.07406e-19	17	29	19904	DONSON/MCM3/PCNA/POLA1/POLA2/POLD1/POLD2/POLD3/POLE/POLE2/POLE3/PRIM1/PRIM2/RPA1/RPA2/RPA3/TONSL
M0004	501	115	GO:0090329	biological_process	regulation of DNA-dependent DNA replication	1.03069e-19	4.72236e-18	20	49	19904	BLM/BRCA2/CDC7/CDT1/CHEK2/CHTF18/DONSON/DSCC1/E2F7/E2F8/FBXO5/GMNN/PCNA/RFC2/RFC3/RFC4/RFC5/TICRR/TIMELESS/TIPIN
M0004	501	116	GO:0051304	biological_process	chromosome separation	1.48504e-19	6.7454e-18	25	90	19904	ANAPC11/AURKB/BUB1B/CDC6/CDT1/CENPF/CENPS/CENPX/EME1/ESPL1/FBXO5/GEN1/KNTC1/MAD2L1/MAD2L2/NCAPD3/NCAPH2/NDC80/RMI1/TOP2A/TRIP13/TTK/UBE2C/XRCC3/ZWINT
M0004	501	117	GO:0045814	biological_process	negative regulation of gene expression, epigenetic	1.71078e-19	7.70438e-18	30	142	19904	ATAD2/CDC45/DNMT1/EZH2/H2AFV/H2AFX/H2AFY/H2AFZ/HAT1/HELLS/HIST1H1A/HIST1H1B/HIST1H1D/HIST1H2AH/HIST1H2AI/HIST1H2AJ/HIST1H2AL/HIST1H2AM/HIST1H3F/HIST1H3G/HIST1H4C/HIST2H2AC/HMGA1/HMGB1/PHF19/RBBP4/RBBP7/RIF1/SUV39H1/SUZ12
M0004	501	118	GO:0044430	cellular_component	cytoskeletal part	2.19773e-19	9.81341e-18	109	1745	19904	ANLN/ASPM/AUNIP/AURKB/BIRC5/BRCA1/BRCA2/BUB1B/CCDC14/CCDC15/CCNB2/CCNE1/CCNE2/CCP110/CDC45/CDC6/CDC7/CDCA8/CDK1/CDK2/CENPF/CENPJ/CENPU/CEP128/CEP152/CEP55/CEP78/CHEK1/CKAP2L/CNTLN/DCLRE1B/DDX11/DTL/E2F1/ESPL1/FAM161A/FBXO5/GEN1/GTSE1/H2AFX/HASPIN/HAUS1/HAUS4/HAUS5/HAUS8/HMMR/HSPB11/KIF11/KIF15/KIF18B/KIF23/KIF24/KIF2C/KIF4A/KIFC1/KNTC1/LMNB1/LRRC45/LRRCC1/MAD2L1/MAD2L2/MASTL/MCM3/MNS1/MYO19/MZT2A/NDC80/NUDT21/NUSAP1/PCLAF/PCNA/PLK4/POC1A/PRC1/RACGAP1/RAD18/RAD51/RANBP1/RIF1/RTTN/SASS6/SGO1/SHCBP1/SKA1/SKA2/SKA3/SLC25A5/SLF1/SMC1A/SMC3/SPATA5/STIL/STMN1/TCTEX1D2/TEDC1/TEDC2/TOP2A/TOPBP1/TPGS2/TPX2/TTK/TUBA1B/TUBB/TUBG1/VRK1/WDR34/WDR62/WDR90/XRCC2
M0004	501	119	GO:0003684	molecular_function	damaged DNA binding	2.73267e-19	1.20995e-17	22	66	19904	AUNIP/BRCA1/DCLRE1B/DDB2/FANCG/FEN1/H2AFX/HMGB1/HMGB2/MSH2/MSH6/NEIL3/PCNA/POLD1/POLQ/RAD18/RBBP8/RECQL4/RPA1/RPA2/RPA3/UNG
M0004	501	120	GO:0033045	biological_process	regulation of sister chromatid segregation	3.84218e-19	1.68704e-17	24	84	19904	ANAPC11/AURKB/BUB1B/CDC6/CDCA5/CDT1/CENPF/DDX11/ESPL1/FBXO5/FEN1/GEN1/H2AFY/KNTC1/MAD2L1/MAD2L2/NDC80/RMI2/SLF1/TRIP13/TTK/UBE2C/XRCC3/ZWINT
M0004	501	121	GO:0071897	biological_process	DNA biosynthetic process	6.13163e-19	2.67005e-17	31	160	19904	ACD/AURKB/C17orf53/CENPF/CHTF18/DSCC1/DTL/LIG1/LIN9/MAD2L2/PCLAF/PCNA/POLA1/POLD1/POLD2/POLD3/POLE/POLE2/POLE3/POLQ/RFC1/RFC2/RFC3/RFC4/RFC5/RPA1/RPA2/RPA3/TFDP1/TK1/TYMS
M0004	501	122	GO:0007088	biological_process	regulation of mitotic nuclear division	1.20689e-18	5.21237e-17	32	176	19904	ANAPC11/ANLN/AURKB/BUB1B/CDC25C/CDC6/CDCA5/CDT1/CENPF/CHEK1/ESPL1/FBXO43/FBXO5/GEN1/H2AFY/KIF11/KNTC1/MAD2L1/MAD2L2/MKI67/MTBP/NDC80/NUSAP1/PKMYT1/RANBP1/RCC1/SLF1/TRIP13/TTK/UBE2C/XRCC3/ZWINT
M0004	501	123	GO:0006287	biological_process	base-excision repair, gap-filling	1.49313e-18	6.39619e-17	17	35	19904	FEN1/LIG1/PARP1/PCNA/POLD1/POLD2/POLD3/POLE/RFC1/RFC2/RFC3/RFC4/RFC5/RPA1/RPA2/RPA3/UNG
M0004	501	124	GO:0043486	biological_process	histone exchange	1.66051e-18	7.05582e-17	22	71	19904	ACD/CENPH/CENPI/CENPK/CENPM/CENPN/CENPO/CENPP/CENPQ/CENPS/CENPU/CENPW/CENPX/HIST1H4C/HJURP/ITGB3BP/KNL1/MIS18A/NASP/OIP5/RBBP4/RBBP7
M0004	501	125	GO:0044774	biological_process	mitotic DNA integrity checkpoint	2.33847e-18	9.85711e-17	26	110	19904	BLM/CDC25C/CDC6/CDK1/CDK2/CHEK2/CLSPN/DONSON/E2F1/E2F7/E2F8/EME1/FANCD2/GTSE1/MRE11/MSH2/ORC1/PCNA/PIDD1/PRKDC/RFWD3/RPA2/TFDP1/TICRR/TIPIN/TOPBP1
M0004	501	126	GO:0031297	biological_process	replication fork processing	2.76409e-18	1.15587e-16	17	36	19904	BLM/BRCA2/CENPS/CENPX/DDX11/DNA2/EME1/FAM111A/GEN1/MMS22L/NUCKS1/PCNA/RAD51/RFWD3/TONSL/TRAIP/ZGRF1
M0004	501	127	GO:0000217	molecular_function	DNA secondary structure binding	5.0248e-18	2.0847e-16	15	26	19904	BLM/CLSPN/GEN1/HMGB1/HMGB2/MSH2/MSH6/NEIL3/RAD18/RAD51AP1/RAD51C/RBBP8/RECQL4/XRCC2/XRCC3
M0004	501	128	GO:0043566	molecular_function	structure-specific DNA binding	5.06497e-18	2.08495e-16	29	147	19904	BLM/CLSPN/DDX11/EZH2/GEN1/H2AFY/H2AFZ/HIST1H1A/HIST1H1B/HIST1H1D/HMGB1/HMGB2/HMGN1/HMGN2/MSH2/MSH6/NEIL3/POLE3/PSIP1/RAD18/RAD51AP1/RAD51C/RBBP4/RBBP8/RCC1/RECQL4/SUZ12/XRCC2/XRCC3
M0004	501	129	GO:0016887	molecular_function	ATPase activity	5.36533e-18	2.19147e-16	51	487	19904	ATAD2/ATAD5/BLM/BRIP1/CHTF18/DDX11/DDX39A/DMC1/DNA2/DSCC1/ERCC6L/FIGNL1/HELLS/KIF11/KIF18B/MCM2/MCM3/MCM4/MCM5/MCM6/MCM7/MCM8/MSH2/MSH6/MYO19/ORC1/POLQ/PSMC3/RAD51/RAD51C/RAD54B/RAD54L/RBBP4/RECQL/RECQL4/RFC1/RFC2/RFC3/RFC4/RFC5/SMC1A/SMC1B/SMC2/SMC3/SMC4/SPATA5/TOP2A/TRIP13/TTF2/XRCC2/XRCC3
M0004	501	130	GO:0007010	biological_process	cytoskeleton organization	6.98882e-18	2.83262e-16	95	1466	19904	ANLN/ASPM/AUNIP/AURKB/BIRC5/BRCA1/BRCA2/BUB1B/CCNB2/CCP110/CDCA8/CDK1/CDK2/CDT1/CENPF/CENPH/CENPI/CENPJ/CENPK/CENPM/CENPN/CENPO/CENPP/CENPQ/CENPS/CENPU/CEP152/CHEK1/CHEK2/CIT/CNTLN/DIAPH3/DSN1/ERCC6L/ESPL1/FBXO5/FIGNL1/GEN1/HAUS1/HAUS4/HAUS5/HAUS8/ITGB3BP/KIF11/KIF18B/KIF23/KIF24/KIF2C/KIF4A/KIFC1/KNL1/KNTC1/KPNB1/MAD2L1/MAD2L2/MNS1/MYBL2/MYO19/NDC80/NUF2/NUP107/NUSAP1/PCLAF/PLK4/PRC1/RACGAP1/RANBP1/RCC1/RTTN/SASS6/SGO1/SKA1/SKA2/SKA3/SMC1A/SMC3/SPC24/SPC25/STIL/STMN1/SYNE2/TMSB15A/TPX2/TTK/TUBA1B/TUBB/TUBG1/WDR62/WEE1/XRCC2/XRCC3/YEATS4/ZDHHC12/ZWILCH/ZWINT
M0004	501	131	GO:0006275	biological_process	regulation of DNA replication	7.7883e-18	3.13256e-16	31	174	19904	ACD/ATAD5/AURKB/BLM/BRCA2/CCNA2/CDC6/CDC7/CDK1/CDT1/CHEK2/CHTF18/DNA2/DONSON/DSCC1/E2F7/E2F8/ESCO2/FBXO5/GMNN/NUCKS1/PCNA/RFC2/RFC3/RFC4/RFC5/SMC3/TICRR/TIMELESS/TIPIN/USP37
M0004	501	132	GO:0006301	biological_process	postreplication repair	1.04652e-17	4.15106e-16	19	52	19904	BRCA1/DTL/MAD2L2/MSH2/PCLAF/PCNA/POLD1/POLD2/POLD3/POLE2/RAD18/RFC1/RFC2/RFC3/RFC4/RFC5/RPA1/RPA2/RPA3
M0004	501	133	GO:0070271	biological_process	protein complex biogenesis	1.05569e-17	4.15106e-16	94	1450	19904	ANLN/ANP32B/ASF1B/ASPM/AURKB/BLM/CCNB2/CDK1/CDK4/CDKN2A/CDT1/CENPF/CENPH/CENPI/CENPJ/CENPK/CENPM/CENPN/CENPO/CENPP/CENPQ/CENPS/CENPS-CORT/CENPU/CENPW/CENPX/CHAF1A/CHAF1B/CHEK2/CNIH2/DDB2/DIAPH3/EIF4EBP1/FBXO5/H2AFX/H2AFY/HAT1/HAUS1/HAUS4/HAUS5/HAUS8/HIST1H1A/HIST1H1B/HIST1H1D/HIST1H3F/HIST1H3G/HIST1H4C/HJURP/HMGB1/HMGB2/HPRT1/ITGB3BP/KIF11/KIF23/KIF4A/KIFC1/KNL1/KPNB1/MCM2/MIS18A/MYBL2/NASP/NDC1/NUDT21/NUP107/OIP5/PARP1/POLQ/PRC1/PSMC3/PSMG1/RACGAP1/RBBP4/RBBP7/RCC1/RPA1/RPA2/RPA3/RRM1/RRM2/SHMT1/SLF1/SMC1A/SMC3/STMN1/SVIP/TK1/TMSB15A/TP73/TPX2/TUBB/TUBG1/UBE2C/UQCC2
M0004	501	134	GO:0006461	biological_process	protein complex assembly	1.05569e-17	4.15106e-16	94	1450	19904	ANLN/ANP32B/ASF1B/ASPM/AURKB/BLM/CCNB2/CDK1/CDK4/CDKN2A/CDT1/CENPF/CENPH/CENPI/CENPJ/CENPK/CENPM/CENPN/CENPO/CENPP/CENPQ/CENPS/CENPS-CORT/CENPU/CENPW/CENPX/CHAF1A/CHAF1B/CHEK2/CNIH2/DDB2/DIAPH3/EIF4EBP1/FBXO5/H2AFX/H2AFY/HAT1/HAUS1/HAUS4/HAUS5/HAUS8/HIST1H1A/HIST1H1B/HIST1H1D/HIST1H3F/HIST1H3G/HIST1H4C/HJURP/HMGB1/HMGB2/HPRT1/ITGB3BP/KIF11/KIF23/KIF4A/KIFC1/KNL1/KPNB1/MCM2/MIS18A/MYBL2/NASP/NDC1/NUDT21/NUP107/OIP5/PARP1/POLQ/PRC1/PSMC3/PSMG1/RACGAP1/RBBP4/RBBP7/RCC1/RPA1/RPA2/RPA3/RRM1/RRM2/SHMT1/SLF1/SMC1A/SMC3/STMN1/SVIP/TK1/TMSB15A/TP73/TPX2/TUBB/TUBG1/UBE2C/UQCC2
M0004	501	135	GO:0043601	cellular_component	nuclear replisome	1.10469e-17	4.31157e-16	15	27	19904	MCM3/POLA1/POLA2/POLD1/POLD2/POLD3/POLE/POLE2/POLE3/PRIM1/PRIM2/RPA1/RPA2/RPA3/TONSL
M0004	501	136	GO:0051783	biological_process	regulation of nuclear division	1.18975e-17	4.60939e-16	33	203	19904	ANAPC11/ANLN/AURKB/BUB1B/CDC25C/CDC6/CDCA5/CDT1/CENPF/CHEK1/ESPL1/FBXO43/FBXO5/GEN1/H2AFY/KIF11/KNTC1/MAD2L1/MAD2L2/MKI67/MTBP/NDC80/NUSAP1/PKMYT1/RAD51AP1/RANBP1/RCC1/SLF1/TRIP13/TTK/UBE2C/XRCC3/ZWINT
M0004	501	137	GO:2001020	biological_process	regulation of response to DNA damage stimulus	1.22719e-17	4.71975e-16	34	217	19904	AUNIP/BCL2L12/BRCA1/CDKN2A/CHEK1/CHEK2/DDIAS/DDX11/DEK/FANCB/FBXO5/FIGNL1/FOXM1/H2AFX/HMGB1/MAD2L2/NSD2/NSMCE4A/PARP1/PARPBP/PCNA/POLQ/PRKDC/RAD51/RAD51AP1/RFWD3/RIF1/RMI2/RNASEH2B/RPA2/SLF1/TIMELESS/USP1/WDR76
M0004	501	138	GO:0051782	biological_process	negative regulation of cell division	1.60673e-17	6.13469e-16	22	78	19904	ASPM/AURKB/BLM/BUB1B/CDT1/CENPF/CHEK1/E2F7/E2F8/FBXO43/FBXO5/GEN1/KNTC1/MAD2L1/MAD2L2/MTBP/NDC80/ORC6/TRIP13/TTK/XRCC3/ZWINT
M0004	501	139	GO:0006297	biological_process	nucleotide-excision repair, DNA gap filling	2.27475e-17	8.62276e-16	14	23	19904	LIG1/PCNA/POLD1/POLD2/POLD3/POLE/RFC1/RFC2/RFC3/RFC4/RFC5/RPA1/RPA2/RPA3
M0004	501	140	GO:0045132	biological_process	meiotic chromosome segregation	2.53818e-17	9.55264e-16	23	89	19904	BRIP1/BUB1B/CCNE1/CCNE2/CENPS/CENPX/DMC1/EME1/ESPL1/FANCD2/MRE11/NCAPH2/NDC1/NUF2/RAD51C/RMI1/SGO1/SMC2/SMC4/SYCE2/TOP2A/TRIP13/TTK
M0004	501	141	GO:0031261	cellular_component	DNA replication preinitiation complex	2.70595e-17	1.01118e-15	11	12	19904	CDC45/GINS1/GINS2/GINS3/GINS4/MCM2/MCM3/MCM4/MCM5/MCM6/MCM7
M0004	501	142	GO:0017116	molecular_function	single-stranded DNA-dependent ATP-dependent DNA helicase activity	3.30086e-17	1.21624e-15	13	19	19904	CHTF18/DNA2/DSCC1/MCM2/MCM5/MCM6/MCM7/POLQ/RAD51/RFC2/RFC3/RFC4/RFC5
M0004	501	143	GO:0043142	molecular_function	single-stranded DNA-dependent ATPase activity	3.30086e-17	1.21624e-15	13	19	19904	CHTF18/DNA2/DSCC1/MCM2/MCM5/MCM6/MCM7/POLQ/RAD51/RFC2/RFC3/RFC4/RFC5
M0004	501	144	GO:0016568	biological_process	chromatin modification	4.32942e-17	1.58415e-15	57	629	19904	ACD/ATAD2/AURKB/BAZ1B/BRCA1/BRCA2/CCNA2/CDC45/CDCA4/CDK1/CDK2/CDKN2A/CENPH/CENPI/CENPK/CENPM/CENPN/CENPO/CENPP/CENPQ/CENPS/CENPU/CENPW/CENPX/CHEK1/DDB2/DNMT1/EZH2/H2AFY/HASPIN/HAT1/HELLS/HIST1H1A/HIST1H1B/HIST1H1D/HIST1H4C/HJURP/HMGA1/HPF1/ITGB3BP/KNL1/MIS18A/NASP/NSD2/OIP5/PARP2/PHF19/POLE3/RBBP4/RBBP7/RIF1/SUV39H1/SUV39H2/SUZ12/UHRF1/VRK1/YEATS4
M0004	501	145	GO:0071162	cellular_component	CMG complex	9.34756e-17	3.39671e-15	10	10	19904	GINS1/GINS2/GINS3/GINS4/MCM2/MCM3/MCM4/MCM5/MCM6/MCM7
M0004	501	146	GO:0004386	molecular_function	helicase activity	9.51904e-17	3.43533e-15	29	163	19904	BLM/BRIP1/CHTF18/DDX11/DDX39A/DNA2/DSCC1/ERCC6L/HELLS/MCM2/MCM3/MCM4/MCM5/MCM6/MCM7/MCM8/MRE11/POLQ/RAD51/RAD54B/RAD54L/RECQL/RECQL4/RFC2/RFC3/RFC4/RFC5/TTF2/ZGRF1
M0004	501	147	GO:0044773	biological_process	mitotic DNA damage checkpoint	1.10278e-16	3.95274e-15	24	105	19904	BLM/CDC25C/CDK1/CDK2/CHEK2/CLSPN/DONSON/E2F1/E2F7/E2F8/EME1/FANCD2/GTSE1/MRE11/MSH2/PCNA/PIDD1/PRKDC/RFWD3/RPA2/TFDP1/TICRR/TIPIN/TOPBP1
M0004	501	148	GO:0006342	biological_process	chromatin silencing	1.28653e-16	4.58023e-15	26	128	19904	ATAD2/CDC45/DNMT1/EZH2/H2AFV/H2AFX/H2AFY/H2AFZ/HAT1/HELLS/HIST1H1A/HIST1H1B/HIST1H1D/HIST1H2AH/HIST1H2AI/HIST1H2AJ/HIST1H2AL/HIST1H2AM/HIST1H3F/HIST1H3G/HIST1H4C/HIST2H2AC/HMGA1/HMGB1/RIF1/SUV39H1
M0004	501	149	GO:0034622	biological_process	cellular macromolecular complex assembly	1.48124e-16	5.23801e-15	82	1210	19904	ANLN/ANP32B/ASF1B/CDC45/CDC6/CDT1/CENPF/CENPH/CENPI/CENPJ/CENPK/CENPM/CENPN/CENPO/CENPP/CENPQ/CENPS/CENPS-CORT/CENPU/CENPW/CENPX/CHAF1A/CHAF1B/DDB2/DIAPH3/DMC1/FBXO5/GMNN/H2AFX/H2AFY/HAT1/HELLS/HIST1H1A/HIST1H1B/HIST1H1D/HIST1H3F/HIST1H3G/HIST1H4C/HJURP/HMGB1/HMGB2/ITGB3BP/KNL1/LSM2/LSM3/LSM4/MCM2/MCM3/MCM4/MCM5/MCM6/MCM7/MCM8/MIS18A/NASP/NDC1/NUDT21/NUP107/OIP5/ORC1/ORC6/PARP1/PRKDC/PSIP1/PSMC3/PSMG1/RAD51/RAD51C/RBBP4/RBBP7/RPA1/RPA2/RPA3/SNRPB/SNRPD1/SRSF10/STMN1/TMSB15A/TPX2/TUBG1/UBE2C/UQCC2
M0004	501	150	GO:0051297	biological_process	centrosome organization	1.92236e-16	6.75263e-15	26	130	19904	BRCA1/BRCA2/CCP110/CDK1/CDK2/CENPJ/CEP152/CHEK1/CNTLN/GEN1/HAUS1/HAUS4/HAUS5/HAUS8/KIF11/NDC80/PCLAF/PLK4/RANBP1/RTTN/SASS6/SGO1/STIL/WDR62/XRCC2/XRCC3
M0004	501	151	GO:0051054	biological_process	positive regulation of DNA metabolic process	2.15443e-16	7.51769e-15	33	223	19904	ACD/ATAD5/AURKB/BRCA1/CDC7/CDK1/CDT1/CHTF18/DDX11/DNA2/DSCC1/E2F7/E2F8/FOXM1/H2AFX/HMGB1/MAD2L2/MRE11/MSH2/NSD2/PARP1/PCNA/PRKDC/RAD51/RAD51AP1/RFC2/RFC3/RFC4/RFC5/RIF1/SLF1/TIMELESS/TOP2A
M0004	501	152	GO:0005524	molecular_function	ATP binding	2.47682e-16	8.58578e-15	93	1497	19904	ATAD2/ATAD5/AURKB/BAZ1B/BLM/BRIP1/BUB1B/CDC6/CDC7/CDK1/CDK2/CDK4/CHEK1/CHEK2/CHTF18/CIT/CTPS1/DCK/DDX11/DDX39A/DMC1/DNA2/DTYMK/ERCC6L/FIGNL1/FN3KRP/GMPS/HASPIN/HELLS/KHK/KIF11/KIF15/KIF18B/KIF23/KIF24/KIF2C/KIF4A/KIFC1/LIG1/MASTL/MCM2/MCM3/MCM4/MCM5/MCM6/MCM7/MCM8/MELK/MKI67/MSH2/MSH6/MTHFD1/MYO19/ORC1/PAICS/PBK/PKMYT1/PLK4/POLQ/PRKDC/PRPS2/PSMC3/RAD51/RAD51C/RAD54B/RAD54L/RECQL/RECQL4/RFC1/RFC2/RFC4/RFC5/RRM1/SLC27A2/SLFN13/SMC1A/SMC1B/SMC2/SMC3/SMC4/SPATA5/TK1/TOP2A/TRIP13/TTF2/TTK/UBE2C/UBE2T/VRK1/WEE1/XRCC2/XRCC3/XYLB
M0004	501	153	GO:0033044	biological_process	regulation of chromosome organization	3.35557e-16	1.15559e-14	42	371	19904	ACD/ANAPC11/ATAD2/AURKB/BRCA1/BUB1B/CDC45/CDC6/CDCA5/CDT1/CENPF/CHEK1/DDX11/DNMT1/ESPL1/FBXO5/FEN1/GEN1/H2AFY/HIST1H1A/HIST1H1B/HIST1H1D/HIST1H4C/HMGA1/HPF1/KNTC1/MAD2L1/MAD2L2/MKI67/MRE11/NDC80/PARP1/PHF19/RIF1/RMI2/SLF1/SSRP1/TRIP13/TTK/UBE2C/XRCC3/ZWINT
M0004	501	154	GO:0042769	biological_process	DNA damage response, detection of DNA damage	4.53412e-16	1.55132e-14	16	39	19904	DTL/PARP1/PCNA/POLD1/POLD2/POLD3/RAD18/RFC1/RFC2/RFC3/RFC4/RFC5/RPA1/RPA2/RPA3/USP1
M0004	501	155	GO:1901796	biological_process	regulation of signal transduction by p53 class mediator	5.44542e-16	1.85109e-14	31	201	19904	AURKB/BARD1/BCL2L12/BLM/BRCA1/BRIP1/CDK1/CDK2/CDKN2A/CHEK1/CHEK2/DNA2/EXO1/MRE11/RBBP4/RBBP7/RBBP8/RFC2/RFC3/RFC4/RFC5/RMI1/RMI2/RPA1/RPA2/RPA3/SSRP1/SUPT16H/TOPBP1/TP73/TPX2
M0004	501	156	GO:0070035	molecular_function	purine NTP-dependent helicase activity	5.64755e-16	1.88335e-14	13	22	19904	CHTF18/DNA2/DSCC1/MCM2/MCM5/MCM6/MCM7/POLQ/RAD51/RFC2/RFC3/RFC4/RFC5
M0004	501	157	GO:0004003	molecular_function	ATP-dependent DNA helicase activity	5.64755e-16	1.88335e-14	13	22	19904	CHTF18/DNA2/DSCC1/MCM2/MCM5/MCM6/MCM7/POLQ/RAD51/RFC2/RFC3/RFC4/RFC5
M0004	501	158	GO:0008026	molecular_function	ATP-dependent helicase activity	5.64755e-16	1.88335e-14	13	22	19904	CHTF18/DNA2/DSCC1/MCM2/MCM5/MCM6/MCM7/POLQ/RAD51/RFC2/RFC3/RFC4/RFC5
M0004	501	159	GO:0006282	biological_process	regulation of DNA repair	6.02202e-16	1.9956e-14	25	124	19904	AUNIP/BRCA1/CHEK1/DDX11/DEK/FANCB/FIGNL1/FOXM1/H2AFX/HMGB1/MAD2L2/NSD2/PARP1/PARPBP/PCNA/POLQ/PRKDC/RAD51/RAD51AP1/RIF1/RMI2/RPA2/SLF1/TIMELESS/USP1
M0004	501	160	GO:0031023	biological_process	microtubule organizing center organization	7.39461e-16	2.43514e-14	26	137	19904	BRCA1/BRCA2/CCP110/CDK1/CDK2/CENPJ/CEP152/CHEK1/CNTLN/GEN1/HAUS1/HAUS4/HAUS5/HAUS8/KIF11/NDC80/PCLAF/PLK4/RANBP1/RTTN/SASS6/SGO1/STIL/WDR62/XRCC2/XRCC3
M0004	501	161	GO:0016817	molecular_function	hydrolase activity, acting on acid anhydrides	8.64808e-16	2.81276e-14	68	914	19904	ACYP1/ATAD2/ATAD5/BLM/BRIP1/CHTF18/DCTPP1/DDX11/DDX39A/DMC1/DNA2/DSCC1/DUT/ERCC6L/FIGNL1/GMPS/HELLS/KIF11/KIF15/KIF18B/KIF23/KIF24/KIF2C/KIF4A/KIFC1/MCM2/MCM3/MCM4/MCM5/MCM6/MCM7/MCM8/MRE11/MSH2/MSH6/MYO19/NUDT1/NUDT15/ORC1/POLQ/PSMC3/RAD51/RAD51C/RAD54B/RAD54L/RBBP4/RECQL/RECQL4/RFC1/RFC2/RFC3/RFC4/RFC5/SMC1A/SMC1B/SMC2/SMC3/SMC4/SPATA5/TOP2A/TRIP13/TTF2/TUBA1B/TUBB/TUBG1/XRCC2/XRCC3/ZGRF1
M0004	501	162	GO:0016818	molecular_function	hydrolase activity, acting on acid anhydrides, in phosphorus-containing anhydrides	8.64808e-16	2.81276e-14	68	914	19904	ACYP1/ATAD2/ATAD5/BLM/BRIP1/CHTF18/DCTPP1/DDX11/DDX39A/DMC1/DNA2/DSCC1/DUT/ERCC6L/FIGNL1/GMPS/HELLS/KIF11/KIF15/KIF18B/KIF23/KIF24/KIF2C/KIF4A/KIFC1/MCM2/MCM3/MCM4/MCM5/MCM6/MCM7/MCM8/MRE11/MSH2/MSH6/MYO19/NUDT1/NUDT15/ORC1/POLQ/PSMC3/RAD51/RAD51C/RAD54B/RAD54L/RBBP4/RECQL/RECQL4/RFC1/RFC2/RFC3/RFC4/RFC5/SMC1A/SMC1B/SMC2/SMC3/SMC4/SPATA5/TOP2A/TRIP13/TTF2/TUBA1B/TUBB/TUBG1/XRCC2/XRCC3/ZGRF1
M0004	501	163	GO:0044451	cellular_component	nucleoplasm part	8.87003e-16	2.86725e-14	80	1199	19904	ACD/ALYREF/BARD1/BAZ1B/BLM/BRCA1/CBX5/CDC25C/CDC45/CDK2/CDK4/CDKN2A/CDT1/CENPI/CENPO/CENPS/CENPS-CORT/CENPX/CHEK2/DCLRE1B/DDX39A/DSN1/E2F7/EXO1/EZH2/FANCA/FANCB/FANCC/FANCD2/FANCG/FANCL/GINS1/GINS2/GINS3/GINS4/H2AFX/INTS7/KIF18B/KNL1/MCM2/MCM3/MCM4/MCM5/MCM6/MCM7/MKI67/MMS22L/MRE11/NCAPG2/NSMCE4A/NUDT21/OIP5/PARP1/PCNA/PHF19/POLE2/POLE3/POLR3K/PPIH/RAD18/RAD51/RBBP4/RBBP7/RFWD3/RIF1/RMI1/RMI2/RPA1/RPA2/SMC4/SRSF10/SSRP1/SUPT16H/SUZ12/TONSL/TOPBP1/TTF2/UQCC2/YEATS4/ZWINT
M0004	501	164	GO:0044877	molecular_function	macromolecular complex binding	9.99586e-16	3.21148e-14	108	1933	19904	ACD/ATAD2/BIRC5/BRIP1/CBX5/CDC45/CDCA5/CDK4/CDT1/CENPF/CENPH/CENPS/CHAF1A/CHAF1B/CKS2/CLSPN/CTNNAL1/DCLRE1B/DDB2/DDX11/DERL3/DNMT1/EXO1/EZH2/FAM161A/FBXO5/GMNN/GTSE1/H2AFY/H2AFZ/HAUS4/HAUS8/HELLS/HIST1H1A/HIST1H1B/HIST1H1D/HMGA1/HMGB1/HMGN1/HMGN2/HPF1/KIF11/KIF15/KIF18B/KIF23/KIF24/KIF2C/KIF4A/KIFC1/MCM8/MCMBP/MSH2/MSH6/MYO19/NASP/NCAPD3/NCAPH/NCAPH2/NSD2/NUCKS1/NUDT21/NUF2/NUSAP1/ORC1/PAFAH1B3/PARP2/PCLAF/PCNA/PHF19/POLA1/POLD1/POLE/POLE3/POLQ/PPIH/PRC1/PSIP1/PSMG1/RACGAP1/RAD18/RAD51/RBBP4/RBL1/RCC1/SKA1/SKA2/SLF1/SMC1A/SMC2/SMC3/SMC4/SNRPB/SNRPD1/SSRP1/SUPT16H/SUV39H1/SUZ12/SYNE2/TICRR/TOP2A/TPX2/TTK/TUBB/UBE2T/UHRF1/UNG/VRK1/WDHD1
M0004	501	165	GO:0044815	cellular_component	DNA packaging complex	1.01299e-15	3.23482e-14	24	115	19904	H2AFV/H2AFX/H2AFY/H2AFZ/HIST1H1A/HIST1H1B/HIST1H1D/HIST1H2AH/HIST1H2AI/HIST1H2AJ/HIST1H2AL/HIST1H2AM/HIST1H3F/HIST1H3G/HIST1H4C/HIST2H2AC/NCAPD3/NCAPG/NCAPG2/NCAPH/NCAPH2/SLF1/SMC2/SMC4
M0004	501	166	GO:0006338	biological_process	chromatin remodeling	1.13017e-15	3.58727e-14	30	192	19904	ACD/BAZ1B/CDCA4/CDKN2A/CENPH/CENPI/CENPK/CENPM/CENPN/CENPO/CENPP/CENPQ/CENPS/CENPU/CENPW/CENPX/CHEK1/HELLS/HIST1H4C/HJURP/HMGA1/ITGB3BP/KNL1/MIS18A/NASP/OIP5/POLE3/RBBP4/RBBP7/SUV39H2
M0004	501	167	GO:0033047	biological_process	regulation of mitotic sister chromatid segregation	1.199e-15	3.78294e-14	20	74	19904	ANAPC11/AURKB/BUB1B/CDC6/CDT1/CENPF/ESPL1/FBXO5/GEN1/H2AFY/KNTC1/MAD2L1/MAD2L2/NDC80/SLF1/TRIP13/TTK/UBE2C/XRCC3/ZWINT
M0004	501	168	GO:0051383	biological_process	kinetochore organization	1.26936e-15	3.95756e-14	13	23	19904	CDT1/CENPF/CENPH/CENPK/CENPN/CENPS/CENPS-CORT/CENPW/CENPX/NDC80/NUF2/SMC2/SMC4
M0004	501	169	GO:0003688	molecular_function	DNA replication origin binding	1.26936e-15	3.95756e-14	13	23	19904	CDC45/CDC6/DDX11/MCM10/MCM2/MCM3/MCM4/MCM5/MCM6/MCM7/MCM8/ORC1/POLA1
M0004	501	170	GO:0032559	molecular_function	adenyl ribonucleotide binding	1.28696e-15	3.98882e-14	93	1537	19904	ATAD2/ATAD5/AURKB/BAZ1B/BLM/BRIP1/BUB1B/CDC6/CDC7/CDK1/CDK2/CDK4/CHEK1/CHEK2/CHTF18/CIT/CTPS1/DCK/DDX11/DDX39A/DMC1/DNA2/DTYMK/ERCC6L/FIGNL1/FN3KRP/GMPS/HASPIN/HELLS/KHK/KIF11/KIF15/KIF18B/KIF23/KIF24/KIF2C/KIF4A/KIFC1/LIG1/MASTL/MCM2/MCM3/MCM4/MCM5/MCM6/MCM7/MCM8/MELK/MKI67/MSH2/MSH6/MTHFD1/MYO19/ORC1/PAICS/PBK/PKMYT1/PLK4/POLQ/PRKDC/PRPS2/PSMC3/RAD51/RAD51C/RAD54B/RAD54L/RECQL/RECQL4/RFC1/RFC2/RFC4/RFC5/RRM1/SLC27A2/SLFN13/SMC1A/SMC1B/SMC2/SMC3/SMC4/SPATA5/TK1/TOP2A/TRIP13/TTF2/TTK/UBE2C/UBE2T/VRK1/WEE1/XRCC2/XRCC3/XYLB
M0004	501	171	GO:0019985	biological_process	translesion synthesis	1.86739e-15	5.75397e-14	16	42	19904	DTL/MAD2L2/PCLAF/PCNA/POLD1/POLD2/POLD3/POLE2/RFC1/RFC2/RFC3/RFC4/RFC5/RPA1/RPA2/RPA3
M0004	501	172	GO:0007131	biological_process	reciprocal meiotic recombination	2.15892e-15	6.59691e-14	18	58	19904	BRIP1/C19orf57/CENPS/CENPX/DMC1/EME1/FANCD2/MND1/MRE11/PSMC3IP/RAD51/RAD51AP1/RAD51C/RAD54B/RAD54L/RMI1/TOP2A/TRIP13
M0004	501	173	GO:0030554	molecular_function	adenyl nucleotide binding	2.166e-15	6.59691e-14	93	1550	19904	ATAD2/ATAD5/AURKB/BAZ1B/BLM/BRIP1/BUB1B/CDC6/CDC7/CDK1/CDK2/CDK4/CHEK1/CHEK2/CHTF18/CIT/CTPS1/DCK/DDX11/DDX39A/DMC1/DNA2/DTYMK/ERCC6L/FIGNL1/FN3KRP/GMPS/HASPIN/HELLS/KHK/KIF11/KIF15/KIF18B/KIF23/KIF24/KIF2C/KIF4A/KIFC1/LIG1/MASTL/MCM2/MCM3/MCM4/MCM5/MCM6/MCM7/MCM8/MELK/MKI67/MSH2/MSH6/MTHFD1/MYO19/ORC1/PAICS/PBK/PKMYT1/PLK4/POLQ/PRKDC/PRPS2/PSMC3/RAD51/RAD51C/RAD54B/RAD54L/RECQL/RECQL4/RFC1/RFC2/RFC4/RFC5/RRM1/SLC27A2/SLFN13/SMC1A/SMC1B/SMC2/SMC3/SMC4/SPATA5/TK1/TOP2A/TRIP13/TTF2/TTK/UBE2C/UBE2T/VRK1/WEE1/XRCC2/XRCC3/XYLB
M0004	501	174	GO:0051306	biological_process	mitotic sister chromatid separation	2.33424e-15	7.06844e-14	19	67	19904	ANAPC11/AURKB/BUB1B/CDC6/CDT1/CENPF/ESPL1/FBXO5/GEN1/KNTC1/MAD2L1/MAD2L2/NCAPH2/NDC80/TRIP13/TTK/UBE2C/XRCC3/ZWINT
M0004	501	175	GO:0000785	cellular_component	chromatin	2.52295e-15	7.59626e-14	79	1197	19904	ASF1B/BAZ1B/CBX5/CDCA5/CDK4/CDKN2A/CENPF/CHAF1A/CHAF1B/CHEK1/DDX11/DNMT1/DSCC1/E2F1/E2F2/E2F3/E2F7/E2F8/EME1/ESCO2/EZH2/FAM111A/FAM111B/FOXM1/H2AFV/H2AFX/H2AFY/H2AFZ/HAT1/HELLS/HIST1H1A/HIST1H1B/HIST1H1D/HIST1H2AH/HIST1H2AI/HIST1H2AJ/HIST1H2AL/HIST1H2AM/HIST1H3F/HIST1H3G/HIST1H4C/HIST2H2AC/HMGA1/HMGB2/HMGN1/HMGN2/HPF1/MCM2/MCM7/MIS18A/MSH6/MTBP/NASP/NCAPD3/NSD2/NUCKS1/OIP5/PARPBP/PCNA/POLA1/PSIP1/RAD51/RAD51AP1/RBBP4/RBL1/RCC1/RIF1/RPA2/SLF1/SMC3/SUV39H1/SUV39H2/TFDP1/TIMELESS/TIPIN/TMPO/TP73/UHRF1/WDR76
M0004	501	176	GO:0016462	molecular_function	pyrophosphatase activity	2.6864e-15	8.0424e-14	67	912	19904	ATAD2/ATAD5/BLM/BRIP1/CHTF18/DCTPP1/DDX11/DDX39A/DMC1/DNA2/DSCC1/DUT/ERCC6L/FIGNL1/GMPS/HELLS/KIF11/KIF15/KIF18B/KIF23/KIF24/KIF2C/KIF4A/KIFC1/MCM2/MCM3/MCM4/MCM5/MCM6/MCM7/MCM8/MRE11/MSH2/MSH6/MYO19/NUDT1/NUDT15/ORC1/POLQ/PSMC3/RAD51/RAD51C/RAD54B/RAD54L/RBBP4/RECQL/RECQL4/RFC1/RFC2/RFC3/RFC4/RFC5/SMC1A/SMC1B/SMC2/SMC3/SMC4/SPATA5/TOP2A/TRIP13/TTF2/TUBA1B/TUBB/TUBG1/XRCC2/XRCC3/ZGRF1
M0004	501	177	GO:0030071	biological_process	regulation of mitotic metaphase/anaphase transition	3.03531e-15	8.98487e-14	18	59	19904	ANAPC11/AURKB/BUB1B/CDC6/CDT1/CENPF/ESPL1/FBXO5/GEN1/KNTC1/MAD2L1/MAD2L2/NDC80/TRIP13/TTK/UBE2C/XRCC3/ZWINT
M0004	501	178	GO:0035825	biological_process	reciprocal DNA recombination	3.03531e-15	8.98487e-14	18	59	19904	BRIP1/C19orf57/CENPS/CENPX/DMC1/EME1/FANCD2/MND1/MRE11/PSMC3IP/RAD51/RAD51AP1/RAD51C/RAD54B/RAD54L/RMI1/TOP2A/TRIP13
M0004	501	179	GO:0000794	cellular_component	condensed nuclear chromosome	4.62723e-15	1.36206e-13	21	89	19904	BLM/BRCA1/BRCA2/BUB1B/CENPK/CENPO/CHEK1/DMC1/DSN1/H2AFX/NDC80/NUF2/RAD51/RCC1/SMC1A/SMC1B/SMC3/SUV39H1/SYCE2/TOPBP1/TUBG1
M0004	501	180	GO:1902099	biological_process	regulation of metaphase/anaphase transition of cell cycle	5.87171e-15	1.6975e-13	18	61	19904	ANAPC11/AURKB/BUB1B/CDC6/CDT1/CENPF/ESPL1/FBXO5/GEN1/KNTC1/MAD2L1/MAD2L2/NDC80/TRIP13/TTK/UBE2C/XRCC3/ZWINT
M0004	501	181	GO:0007091	biological_process	metaphase/anaphase transition of mitotic cell cycle	5.87171e-15	1.6975e-13	18	61	19904	ANAPC11/AURKB/BUB1B/CDC6/CDT1/CENPF/ESPL1/FBXO5/GEN1/KNTC1/MAD2L1/MAD2L2/NDC80/TRIP13/TTK/UBE2C/XRCC3/ZWINT
M0004	501	182	GO:0000727	biological_process	double-strand break repair via break-induced replication	5.89567e-15	1.6975e-13	10	12	19904	CDC45/CDC7/GINS2/GINS4/MCM2/MCM3/MCM4/MCM5/MCM6/MCM7
M0004	501	183	GO:0042555	cellular_component	MCM complex	5.89567e-15	1.6975e-13	10	12	19904	MCM2/MCM3/MCM4/MCM5/MCM6/MCM7/MCM8/MCMBP/MMS22L/TONSL
M0004	501	184	GO:0007098	biological_process	centrosome cycle	6.12574e-15	1.75416e-13	24	124	19904	BRCA1/BRCA2/CCP110/CDK1/CDK2/CENPJ/CEP152/CHEK1/GEN1/HAUS1/HAUS4/HAUS5/HAUS8/KIF11/NDC80/PCLAF/PLK4/RANBP1/RTTN/SASS6/STIL/WDR62/XRCC2/XRCC3
M0004	501	185	GO:0043044	biological_process	ATP-dependent chromatin remodeling	7.74438e-15	2.20568e-13	22	102	19904	ACD/CENPH/CENPI/CENPK/CENPM/CENPN/CENPO/CENPP/CENPQ/CENPS/CENPU/CENPW/CENPX/HIST1H4C/HJURP/ITGB3BP/KNL1/MIS18A/NASP/OIP5/RBBP4/RBBP7
M0004	501	186	GO:0044784	biological_process	metaphase/anaphase transition of cell cycle	1.10568e-14	3.13217e-13	18	63	19904	ANAPC11/AURKB/BUB1B/CDC6/CDT1/CENPF/ESPL1/FBXO5/GEN1/KNTC1/MAD2L1/MAD2L2/NDC80/TRIP13/TTK/UBE2C/XRCC3/ZWINT
M0004	501	187	GO:0090305	biological_process	nucleic acid phosphodiester bond hydrolysis	1.17576e-14	3.31287e-13	36	304	19904	CDKN2A/DCLRE1B/DDB2/DNA2/EME1/EXO1/EXOSC8/EXOSC9/FEN1/GEN1/HMGB1/HMGB2/KPNB1/MGME1/MRE11/NUDT21/PARP1/PCNA/POLD1/POLD2/POLD3/POLE/POLQ/POLR3K/POP7/RBBP8/RFC1/RFC2/RFC3/RFC4/RFC5/RNASEH2A/RPA1/RPA2/RPA3/SLFN13
M0004	501	188	GO:0045931	biological_process	positive regulation of mitotic cell cycle	1.92918e-14	5.40683e-13	26	156	19904	ANAPC11/BRCA2/CDC25A/CDC25C/CDC6/CDC7/CDCA5/CDK1/CDK4/CDT1/DTL/EIF4EBP1/ESPL1/FBXO5/GEN1/H2AFY/MAD2L1/MTBP/NDC80/NUSAP1/RAD51C/RANBP1/SLF1/TFDP1/UBE2C/XRCC3
M0004	501	189	GO:0007062	biological_process	sister chromatid cohesion	1.97961e-14	5.51881e-13	17	56	19904	BUB1B/CDCA5/DDX11/DSCC1/ESCO2/ESPL1/FEN1/H2AFY/HASPIN/MCMBP/MRE11/RAD51C/SGO1/SLF1/SMC1A/SMC1B/SMC3
M0004	501	190	GO:0010965	biological_process	regulation of mitotic sister chromatid separation	2.03081e-14	5.63174e-13	18	65	19904	ANAPC11/AURKB/BUB1B/CDC6/CDT1/CENPF/ESPL1/FBXO5/GEN1/KNTC1/MAD2L1/MAD2L2/NDC80/TRIP13/TTK/UBE2C/XRCC3/ZWINT
M0004	501	191	GO:0006289	biological_process	nucleotide-excision repair	2.23376e-14	6.16213e-13	22	107	19904	BRCA2/BRIP1/COPS3/DDB2/FANCC/HMGB1/HMGN1/LIG1/PARP1/PCNA/POLD1/POLD2/POLD3/POLE/RFC1/RFC2/RFC3/RFC4/RFC5/RPA1/RPA2/RPA3
M0004	501	192	GO:0072686	cellular_component	mitotic spindle	2.64138e-14	7.24866e-13	26	158	19904	ASPM/AURKB/CDC6/CDC7/CDK1/CKAP2L/ESPL1/FAM161A/HAUS1/HAUS4/HAUS5/HAUS8/KIF11/KIF18B/KIF23/KIFC1/MAD2L1/NUSAP1/PRC1/RACGAP1/SKA1/SKA3/SMC1A/SMC3/TPX2/TUBG1
M0004	501	193	GO:0034502	biological_process	protein localization to chromosome	2.81585e-14	7.68743e-13	20	86	19904	ACD/AURKB/BRCA2/BUB1B/CDCA5/CDK1/ESCO2/EZH2/H2AFY/HASPIN/HIST1H1B/KNL1/MCM8/MSH2/MTBP/RPA1/RPA2/SLF1/TTK/ZWILCH
M0004	501	194	GO:0000083	biological_process	regulation of transcription involved in G1/S transition of mitotic cell cycle	3.00536e-14	8.12064e-13	14	34	19904	CCNE1/CDC45/CDC6/CDT1/DHFR/E2F1/E2F7/FBXO5/ORC1/PCNA/POLA1/RRM2/TFDP1/TYMS
M0004	501	195	GO:0006298	biological_process	mismatch repair	3.00536e-14	8.12064e-13	14	34	19904	EXO1/HMGB1/LIG1/MSH2/MSH6/PCNA/POLD1/POLD2/POLD3/RNASEH2A/RPA1/RPA2/RPA3/TP73
M0004	501	196	GO:0040029	biological_process	regulation of gene expression, epigenetic	3.31994e-14	8.92487e-13	41	404	19904	APOBEC3B/ATAD2/BAZ1B/BRCA1/CDC45/CDCA4/CHEK1/DEK/DNMT1/EZH2/H2AFV/H2AFX/H2AFY/H2AFZ/HAT1/HELLS/HIST1H1A/HIST1H1B/HIST1H1D/HIST1H2AH/HIST1H2AI/HIST1H2AJ/HIST1H2AL/HIST1H2AM/HIST1H3F/HIST1H3G/HIST1H4C/HIST2H2AC/HMGA1/HMGB1/MIS18A/NDC1/NUP107/NUP210/PARP1/PHF19/RBBP4/RBBP7/RIF1/SUV39H1/SUZ12
M0004	501	197	GO:0044702	biological_process	single organism reproductive process	4.09787e-14	1.09602e-12	82	1337	19904	ASF1B/ASPM/BRCA2/BRIP1/BUB1B/C17orf53/C19orf57/CCNB2/CCNE1/CCNE2/CDC25C/CDK1/CDK2/CENPS/CENPX/CKS2/DMC1/E2F1/E2F7/E2F8/EME1/ESPL1/EXO1/FANCA/FANCC/FANCD2/FANCG/FANCL/FBXO43/FBXO5/FIGNL1/H2AFX/HIST1H1A/HMGB2/HSPB11/KIFC1/KNL1/MCM8/MEA1/MND1/MNS1/MRE11/MSH2/MSH6/MYBL1/NASP/NCAPD3/NCAPH2/NDC1/NUDT1/NUF2/NUP107/PAFAH1B3/PCNA/PKMYT1/PLK4/PRKDC/PSMC3IP/RACGAP1/RAD51/RAD51AP1/RAD51C/RAD54B/RAD54L/RBBP8/RMI1/RPA1/RPL39L/RRM1/SGO1/SMC1A/SMC1B/SMC2/SMC3/SMC4/SPATA5/SYCE2/TOP2A/TRIP13/TTK/TUBG1/XRCC2
M0004	501	198	GO:2001251	biological_process	negative regulation of chromosome organization	4.48747e-14	1.19417e-12	25	148	19904	ACD/ATAD2/AURKB/BRCA1/BUB1B/CDT1/CENPF/DNMT1/ESPL1/FBXO5/GEN1/H2AFY/HIST1H1A/HIST1H1B/HIST1H1D/HMGA1/KNTC1/MAD2L1/MAD2L2/NDC80/PARP1/TRIP13/TTK/XRCC3/ZWINT
M0004	501	199	GO:0051225	biological_process	spindle assembly	4.99129e-14	1.32156e-12	22	111	19904	ASPM/AURKB/CCNB2/CHEK2/FBXO5/HAUS1/HAUS4/HAUS5/HAUS8/KIF11/KIF23/KIF4A/KIFC1/KPNB1/MYBL2/PRC1/RACGAP1/RCC1/SMC1A/SMC3/TPX2/TUBB
M0004	501	200	GO:0017111	molecular_function	nucleoside-triphosphatase activity	5.61651e-14	1.47967e-12	62	854	19904	ATAD2/ATAD5/BLM/BRIP1/CHTF18/DDX11/DDX39A/DMC1/DNA2/DSCC1/ERCC6L/FIGNL1/HELLS/KIF11/KIF15/KIF18B/KIF23/KIF24/KIF2C/KIF4A/KIFC1/MCM2/MCM3/MCM4/MCM5/MCM6/MCM7/MCM8/MRE11/MSH2/MSH6/MYO19/ORC1/POLQ/PSMC3/RAD51/RAD51C/RAD54B/RAD54L/RBBP4/RECQL/RECQL4/RFC1/RFC2/RFC3/RFC4/RFC5/SMC1A/SMC1B/SMC2/SMC3/SMC4/SPATA5/TOP2A/TRIP13/TTF2/TUBA1B/TUBB/TUBG1/XRCC2/XRCC3/ZGRF1
M0004	501	201	GO:2000779	biological_process	regulation of double-strand break repair	6.46032e-14	1.68789e-12	19	79	19904	AUNIP/CHEK1/DDX11/DEK/FANCB/FIGNL1/FOXM1/MAD2L2/NSD2/PARPBP/POLQ/PRKDC/RAD51/RAD51AP1/RIF1/RMI2/RPA2/SLF1/TIMELESS
M0004	501	202	GO:0042623	molecular_function	ATPase activity, coupled	6.47094e-14	1.68789e-12	32	254	19904	BLM/CHTF18/DDX11/DMC1/DNA2/DSCC1/ERCC6L/FIGNL1/HELLS/MCM2/MCM5/MCM6/MCM7/MSH2/MSH6/MYO19/POLQ/PSMC3/RAD51/RAD51C/RAD54B/RAD54L/RBBP4/RFC1/RFC2/RFC3/RFC4/RFC5/TOP2A/TTF2/XRCC2/XRCC3
M0004	501	203	GO:1902969	biological_process	mitotic DNA replication	8.54515e-14	2.21795e-12	10	14	19904	CDC45/CHEK2/GINS1/GINS3/LIG1/MCM2/MCM3/MCM4/MCM6/POLA1
M0004	501	204	GO:0006296	biological_process	nucleotide-excision repair, DNA incision, 5'-to lesion	1.23032e-13	3.17772e-12	14	37	19904	DDB2/PARP1/PCNA/POLD1/POLD2/POLD3/RFC1/RFC2/RFC3/RFC4/RFC5/RPA1/RPA2/RPA3
M0004	501	205	GO:0051784	biological_process	negative regulation of nuclear division	1.73923e-13	4.47025e-12	17	63	19904	AURKB/BUB1B/CDT1/CENPF/CHEK1/FBXO43/FBXO5/GEN1/KNTC1/MAD2L1/MAD2L2/MTBP/NDC80/TRIP13/TTK/XRCC3/ZWINT
M0004	501	206	GO:0045839	biological_process	negative regulation of mitotic nuclear division	2.46796e-13	6.31246e-12	16	55	19904	AURKB/BUB1B/CDT1/CENPF/CHEK1/FBXO5/GEN1/KNTC1/MAD2L1/MAD2L2/MTBP/NDC80/TRIP13/TTK/XRCC3/ZWINT
M0004	501	207	GO:0000166	molecular_function	nucleotide binding	2.5084e-13	6.3849e-12	110	2157	19904	ATAD2/ATAD5/AURKB/BAZ1B/BLM/BRIP1/BUB1B/CDC6/CDC7/CDK1/CDK2/CDK4/CHEK1/CHEK2/CHTF18/CIT/CTPS1/DCK/DCTPP1/DDX11/DDX39A/DHFR/DMC1/DNA2/DNMT1/DTYMK/ERCC6L/FIGNL1/FN3KRP/GMPS/HADH/HASPIN/HELLS/HPRT1/IDH2/KHK/KIF11/KIF15/KIF18B/KIF23/KIF24/KIF2C/KIF4A/KIFC1/LIG1/MASTL/MCM2/MCM3/MCM4/MCM5/MCM6/MCM7/MCM8/MELK/MKI67/MSH2/MSH6/MTHFD1/MYO19/ORC1/PAICS/PARP1/PBK/PHGDH/PKMYT1/PLK4/POLA1/POLD1/POLE/POLQ/PRKDC/PRPS2/PRTFDC1/PSMC3/RAD51/RAD51C/RAD54B/RAD54L/RECQL/RECQL4/RFC1/RFC2/RFC4/RFC5/RMI1/RRM1/SLC27A2/SLFN13/SMC1A/SMC1B/SMC2/SMC3/SMC4/SPATA5/TK1/TOP2A/TRIP13/TTF2/TTK/TUBA1B/TUBB/TUBG1/UBE2C/UBE2T/UHRF1/VRK1/WEE1/XRCC2/XRCC3/XYLB
M0004	501	208	GO:1901265	molecular_function	nucleoside phosphate binding	2.58587e-13	6.55046e-12	110	2158	19904	ATAD2/ATAD5/AURKB/BAZ1B/BLM/BRIP1/BUB1B/CDC6/CDC7/CDK1/CDK2/CDK4/CHEK1/CHEK2/CHTF18/CIT/CTPS1/DCK/DCTPP1/DDX11/DDX39A/DHFR/DMC1/DNA2/DNMT1/DTYMK/ERCC6L/FIGNL1/FN3KRP/GMPS/HADH/HASPIN/HELLS/HPRT1/IDH2/KHK/KIF11/KIF15/KIF18B/KIF23/KIF24/KIF2C/KIF4A/KIFC1/LIG1/MASTL/MCM2/MCM3/MCM4/MCM5/MCM6/MCM7/MCM8/MELK/MKI67/MSH2/MSH6/MTHFD1/MYO19/ORC1/PAICS/PARP1/PBK/PHGDH/PKMYT1/PLK4/POLA1/POLD1/POLE/POLQ/PRKDC/PRPS2/PRTFDC1/PSMC3/RAD51/RAD51C/RAD54B/RAD54L/RECQL/RECQL4/RFC1/RFC2/RFC4/RFC5/RMI1/RRM1/SLC27A2/SLFN13/SMC1A/SMC1B/SMC2/SMC3/SMC4/SPATA5/TK1/TOP2A/TRIP13/TTF2/TTK/TUBA1B/TUBB/TUBG1/UBE2C/UBE2T/UHRF1/VRK1/WEE1/XRCC2/XRCC3/XYLB
M0004	501	209	GO:0033683	biological_process	nucleotide-excision repair, DNA incision	2.90178e-13	7.31554e-12	14	39	19904	DDB2/PARP1/PCNA/POLD1/POLD2/POLD3/RFC1/RFC2/RFC3/RFC4/RFC5/RPA1/RPA2/RPA3
M0004	501	210	GO:0005856	cellular_component	cytoskeleton	2.92791e-13	7.34628e-12	115	2308	19904	ANLN/ASPM/AUNIP/AURKB/BIRC5/BRCA1/BRCA2/BUB1B/CCDC14/CCDC15/CCNB2/CCNE1/CCNE2/CCP110/CDC45/CDC6/CDC7/CDCA8/CDK1/CDK2/CENPF/CENPJ/CENPQ/CENPU/CEP128/CEP152/CEP55/CEP78/CHEK1/CIT/CKAP2L/CNTLN/CTNNAL1/DCLRE1B/DDX11/DTL/E2F1/ESPL1/FAM161A/FBXO5/GEN1/GTSE1/H2AFX/HASPIN/HAUS1/HAUS4/HAUS5/HAUS8/HMMR/HSPB11/KIF11/KIF15/KIF18B/KIF23/KIF24/KIF2C/KIF4A/KIFC1/KNTC1/LMNB1/LRRC45/LRRCC1/MAD2L1/MAD2L2/MASTL/MCM3/MNS1/MYO19/MZT2A/NDC1/NDC80/NUDT21/NUSAP1/PCLAF/PCNA/PLK4/POC1A/PRC1/RACGAP1/RAD18/RAD51/RANBP1/RIF1/RTTN/SASS6/SGO1/SHCBP1/SKA1/SKA2/SKA3/SLC25A5/SLF1/SMC1A/SMC3/SPATA5/STIL/STMN1/SYNE2/TCTEX1D2/TEDC1/TEDC2/TMSB15A/TOP2A/TOPBP1/TPGS2/TPX2/TTK/TUBA1B/TUBB/TUBG1/VRK1/WDR34/WDR62/WDR90/XRCC2
M0004	501	211	GO:0033046	biological_process	negative regulation of sister chromatid segregation	3.00611e-13	7.47132e-12	15	47	19904	AURKB/BUB1B/CDT1/CENPF/ESPL1/FBXO5/GEN1/KNTC1/MAD2L1/MAD2L2/NDC80/TRIP13/TTK/XRCC3/ZWINT
M0004	501	212	GO:0051985	biological_process	negative regulation of chromosome segregation	3.00611e-13	7.47132e-12	15	47	19904	AURKB/BUB1B/CDT1/CENPF/ESPL1/FBXO5/GEN1/KNTC1/MAD2L1/MAD2L2/NDC80/TRIP13/TTK/XRCC3/ZWINT
M0004	501	213	GO:1904667	biological_process	negative regulation of ubiquitin protein ligase activity	4.27251e-13	1.05689e-11	15	48	19904	AURKB/BUB1B/CDKN2A/CDT1/CENPF/FBXO5/GEN1/KNTC1/MAD2L1/MAD2L2/NDC80/TRIP13/TTK/XRCC3/ZWINT
M0004	501	214	GO:0045841	biological_process	negative regulation of mitotic metaphase/anaphase transition	4.36241e-13	1.07409e-11	14	40	19904	AURKB/BUB1B/CDT1/CENPF/FBXO5/GEN1/KNTC1/MAD2L1/MAD2L2/NDC80/TRIP13/TTK/XRCC3/ZWINT
M0004	501	215	GO:0042276	biological_process	error-prone translesion synthesis	6.47667e-13	1.58724e-11	11	21	19904	MAD2L2/PCNA/POLE2/RFC1/RFC2/RFC3/RFC4/RFC5/RPA1/RPA2/RPA3
M0004	501	216	GO:0006268	biological_process	DNA unwinding involved in DNA replication	6.533e-13	1.59363e-11	10	16	19904	BLM/HMGA1/MCM2/MCM4/MCM6/MCM7/RAD51/RECQL/RECQL4/RPA1
M0004	501	217	GO:0005876	cellular_component	spindle microtubule	6.87196e-13	1.66859e-11	17	68	19904	AURKB/BIRC5/CDK1/FAM161A/HAUS1/HAUS4/HAUS5/HAUS8/KIF11/KIF18B/KIF4A/KNTC1/PRC1/SKA1/SKA2/SKA3/TUBG1
M0004	501	218	GO:0000922	cellular_component	spindle pole	8.76515e-13	2.11851e-11	25	168	19904	ASPM/AUNIP/AURKB/CDC6/CENPF/CEP128/CKAP2L/DDX11/FAM161A/HAUS1/HAUS8/KIF11/KNTC1/MAD2L1/PLK4/POC1A/PRC1/SGO1/SMC1A/SMC3/TCTEX1D2/TOPBP1/TPX2/TUBG1/WDR62
M0004	501	219	GO:0070192	biological_process	chromosome organization involved in meiotic cell cycle	8.90929e-13	2.14352e-11	17	69	19904	BRIP1/BUB1B/CCNE1/CCNE2/DMC1/FANCD2/MRE11/NCAPD3/NCAPH2/NDC1/RAD51/RAD51C/SGO1/SMC2/SMC4/SYCE2/TRIP13
M0004	501	220	GO:0031145	biological_process	anaphase-promoting complex-dependent proteasomal ubiquitin-dependent protein catabolic process	8.96694e-13	2.14758e-11	22	127	19904	ANAPC11/AURKB/BUB1B/CDC6/CDK1/CDK2/CDT1/CENPF/ESPL1/FBXO5/GEN1/KNTC1/MAD2L1/MAD2L2/NDC80/PSMC3/SKP2/TRIP13/TTK/UBE2C/XRCC3/ZWINT
M0004	501	221	GO:2000816	biological_process	negative regulation of mitotic sister chromatid separation	9.48837e-13	2.25199e-11	14	42	19904	AURKB/BUB1B/CDT1/CENPF/FBXO5/GEN1/KNTC1/MAD2L1/MAD2L2/NDC80/TRIP13/TTK/XRCC3/ZWINT
M0004	501	222	GO:1902100	biological_process	negative regulation of metaphase/anaphase transition of cell cycle	9.48837e-13	2.25199e-11	14	42	19904	AURKB/BUB1B/CDT1/CENPF/FBXO5/GEN1/KNTC1/MAD2L1/MAD2L2/NDC80/TRIP13/TTK/XRCC3/ZWINT
M0004	501	223	GO:0000003	biological_process	reproduction	9.81239e-13	2.31845e-11	84	1472	19904	ASF1B/ASPM/BRCA2/BRIP1/BUB1B/C17orf53/C19orf57/CCNB2/CCNE1/CCNE2/CDC25C/CDK1/CDK2/CENPI/CENPS/CENPX/CKS2/DMC1/E2F1/E2F7/E2F8/EME1/ESPL1/EXO1/FANCA/FANCC/FANCD2/FANCG/FANCL/FBXO43/FBXO5/FIGNL1/H2AFX/HIST1H1A/HMGB2/HSPB11/KIFC1/KNL1/LIN9/MCM8/MEA1/MND1/MNS1/MRE11/MSH2/MSH6/MYBL1/NASP/NCAPD3/NCAPH2/NDC1/NUDT1/NUF2/NUP107/PAFAH1B3/PCNA/PKMYT1/PLK4/PRKDC/PSMC3IP/RACGAP1/RAD51/RAD51AP1/RAD51C/RAD54B/RAD54L/RBBP8/RMI1/RPA1/RPL39L/RRM1/SGO1/SMC1A/SMC1B/SMC2/SMC3/SMC4/SPATA5/SYCE2/TOP2A/TRIP13/TTK/TUBG1/XRCC2
M0004	501	224	GO:1902850	biological_process	microtubule cytoskeleton organization involved in mitosis	1.28357e-12	3.01925e-11	18	81	19904	AURKB/CDT1/CHEK2/KIF11/KIF23/KIF2C/KIF4A/KIFC1/KPNB1/MYBL2/NDC80/NUF2/PRC1/RACGAP1/RCC1/SMC1A/SMC3/TPX2
M0004	501	225	GO:1904666	biological_process	regulation of ubiquitin protein ligase activity	1.46396e-12	3.42826e-11	16	61	19904	AURKB/BUB1B/CDKN2A/CDT1/CENPF/FBXO5/GEN1/KNTC1/MAD2L1/MAD2L2/NDC80/TRIP13/TTK/UBE2C/XRCC3/ZWINT
M0004	501	226	GO:0000076	biological_process	DNA replication checkpoint	1.55102e-12	3.61607e-11	10	17	19904	CDC45/CDC6/CDT1/CLSPN/DNA2/ORC1/TICRR/TIMELESS/TIPIN/TOPBP1
M0004	501	227	GO:0051053	biological_process	negative regulation of DNA metabolic process	1.9662e-12	4.56383e-11	26	189	19904	ACD/APOBEC3B/AUNIP/BLM/BRCA2/CDC6/CHEK2/DONSON/FANCB/FBXO5/GMNN/HIST1H1A/HIST1H1B/HIST1H1D/HIST1H4C/MAD2L2/MSH2/MSH6/PARP1/PARPBP/POLQ/RIF1/RMI2/TIMELESS/TIPIN/ZNF93
M0004	501	228	GO:2000134	biological_process	negative regulation of G1/S transition of mitotic cell cycle	2.25753e-12	5.21707e-11	20	107	19904	CDC25C/CDK1/CDK2/CDK4/CDKN2A/CDKN2C/CHEK2/E2F1/E2F7/E2F8/EZH2/GTSE1/PCNA/PIDD1/PRKDC/RBL1/RFWD3/RPA2/TFDP1/WEE1
M0004	501	229	GO:0022414	biological_process	reproductive process	2.31895e-12	5.33561e-11	83	1469	19904	ASF1B/ASPM/BRCA2/BRIP1/BUB1B/C17orf53/C19orf57/CCNB2/CCNE1/CCNE2/CDC25C/CDK1/CDK2/CENPI/CENPS/CENPX/CKS2/DMC1/E2F1/E2F7/E2F8/EME1/ESPL1/EXO1/FANCA/FANCC/FANCD2/FANCG/FANCL/FBXO43/FBXO5/FIGNL1/H2AFX/HIST1H1A/HMGB2/HSPB11/KIFC1/KNL1/MCM8/MEA1/MND1/MNS1/MRE11/MSH2/MSH6/MYBL1/NASP/NCAPD3/NCAPH2/NDC1/NUDT1/NUF2/NUP107/PAFAH1B3/PCNA/PKMYT1/PLK4/PRKDC/PSMC3IP/RACGAP1/RAD51/RAD51AP1/RAD51C/RAD54B/RAD54L/RBBP8/RMI1/RPA1/RPL39L/RRM1/SGO1/SMC1A/SMC1B/SMC2/SMC3/SMC4/SPATA5/SYCE2/TOP2A/TRIP13/TTK/TUBG1/XRCC2
M0004	501	230	GO:0033048	biological_process	negative regulation of mitotic sister chromatid segregation	2.79498e-12	6.40294e-11	14	45	19904	AURKB/BUB1B/CDT1/CENPF/FBXO5/GEN1/KNTC1/MAD2L1/MAD2L2/NDC80/TRIP13/TTK/XRCC3/ZWINT
M0004	501	231	GO:0035639	molecular_function	purine ribonucleoside triphosphate binding	3.69684e-12	8.43233e-11	96	1843	19904	ATAD2/ATAD5/AURKB/BAZ1B/BLM/BRIP1/BUB1B/CDC6/CDC7/CDK1/CDK2/CDK4/CHEK1/CHEK2/CHTF18/CIT/CTPS1/DCK/DDX11/DDX39A/DMC1/DNA2/DTYMK/ERCC6L/FIGNL1/FN3KRP/GMPS/HASPIN/HELLS/KHK/KIF11/KIF15/KIF18B/KIF23/KIF24/KIF2C/KIF4A/KIFC1/LIG1/MASTL/MCM2/MCM3/MCM4/MCM5/MCM6/MCM7/MCM8/MELK/MKI67/MSH2/MSH6/MTHFD1/MYO19/ORC1/PAICS/PBK/PKMYT1/PLK4/POLQ/PRKDC/PRPS2/PSMC3/RAD51/RAD51C/RAD54B/RAD54L/RECQL/RECQL4/RFC1/RFC2/RFC4/RFC5/RRM1/SLC27A2/SLFN13/SMC1A/SMC1B/SMC2/SMC3/SMC4/SPATA5/TK1/TOP2A/TRIP13/TTF2/TTK/TUBA1B/TUBB/TUBG1/UBE2C/UBE2T/VRK1/WEE1/XRCC2/XRCC3/XYLB
M0004	501	232	GO:1902807	biological_process	negative regulation of cell cycle G1/S phase transition	3.86744e-12	8.78342e-11	20	110	19904	CDC25C/CDK1/CDK2/CDK4/CDKN2A/CDKN2C/CHEK2/E2F1/E2F7/E2F8/EZH2/GTSE1/PCNA/PIDD1/PRKDC/RBL1/RFWD3/RPA2/TFDP1/WEE1
M0004	501	233	GO:0051444	biological_process	negative regulation of ubiquitin-protein transferase activity	3.9552e-12	8.94419e-11	15	55	19904	AURKB/BUB1B/CDKN2A/CDT1/CENPF/FBXO5/GEN1/KNTC1/MAD2L1/MAD2L2/NDC80/TRIP13/TTK/XRCC3/ZWINT
M0004	501	234	GO:0071174	biological_process	mitotic spindle checkpoint	4.25404e-12	9.41787e-11	13	38	19904	AURKB/BUB1B/CDT1/CENPF/GEN1/KNTC1/MAD2L1/MAD2L2/NDC80/TRIP13/TTK/XRCC3/ZWINT
M0004	501	235	GO:0051436	biological_process	negative regulation of ubiquitin-protein ligase activity involved in mitotic cell cycle	4.25404e-12	9.41787e-11	13	38	19904	AURKB/BUB1B/CDT1/CENPF/GEN1/KNTC1/MAD2L1/MAD2L2/NDC80/TRIP13/TTK/XRCC3/ZWINT
M0004	501	236	GO:0071173	biological_process	spindle assembly checkpoint	4.25404e-12	9.41787e-11	13	38	19904	AURKB/BUB1B/CDT1/CENPF/GEN1/KNTC1/MAD2L1/MAD2L2/NDC80/TRIP13/TTK/XRCC3/ZWINT
M0004	501	237	GO:0051439	biological_process	regulation of ubiquitin-protein ligase activity involved in mitotic cell cycle	4.25404e-12	9.41787e-11	13	38	19904	AURKB/BUB1B/CDT1/CENPF/GEN1/KNTC1/MAD2L1/MAD2L2/NDC80/TRIP13/TTK/XRCC3/ZWINT
M0004	501	238	GO:0007094	biological_process	mitotic spindle assembly checkpoint	4.25404e-12	9.41787e-11	13	38	19904	AURKB/BUB1B/CDT1/CENPF/GEN1/KNTC1/MAD2L1/MAD2L2/NDC80/TRIP13/TTK/XRCC3/ZWINT
M0004	501	239	GO:0000018	biological_process	regulation of DNA recombination	5.49211e-12	1.21079e-10	21	125	19904	ACD/BLM/CHEK1/FANCB/FIGNL1/HIST1H1A/HIST1H1B/HIST1H1D/HIST1H4C/MAD2L2/MRE11/MSH2/MSH6/NSD2/PARPBP/POLQ/RAD51/RAD51AP1/RIF1/RMI2/RPA2
M0004	501	240	GO:0032550	molecular_function	purine ribonucleoside binding	5.53387e-12	1.21492e-10	96	1856	19904	ATAD2/ATAD5/AURKB/BAZ1B/BLM/BRIP1/BUB1B/CDC6/CDC7/CDK1/CDK2/CDK4/CHEK1/CHEK2/CHTF18/CIT/CTPS1/DCK/DDX11/DDX39A/DMC1/DNA2/DTYMK/ERCC6L/FIGNL1/FN3KRP/GMPS/HASPIN/HELLS/KHK/KIF11/KIF15/KIF18B/KIF23/KIF24/KIF2C/KIF4A/KIFC1/LIG1/MASTL/MCM2/MCM3/MCM4/MCM5/MCM6/MCM7/MCM8/MELK/MKI67/MSH2/MSH6/MTHFD1/MYO19/ORC1/PAICS/PBK/PKMYT1/PLK4/POLQ/PRKDC/PRPS2/PSMC3/RAD51/RAD51C/RAD54B/RAD54L/RECQL/RECQL4/RFC1/RFC2/RFC4/RFC5/RRM1/SLC27A2/SLFN13/SMC1A/SMC1B/SMC2/SMC3/SMC4/SPATA5/TK1/TOP2A/TRIP13/TTF2/TTK/TUBA1B/TUBB/TUBG1/UBE2C/UBE2T/VRK1/WEE1/XRCC2/XRCC3/XYLB
M0004	501	241	GO:0060249	biological_process	anatomical structure homeostasis	5.67507e-12	1.23969e-10	40	452	19904	ACD/AURKB/BARD1/BLM/BRCA2/CCNE1/CCNE2/CDK2/CHTF18/DCLRE1B/DNA2/DSCC1/EXO1/FEN1/FH/HIST1H4C/MRE11/PARP1/PCNA/POLA1/POLA2/POLD1/POLD2/POLD3/PRIM1/PRIM2/PRKDC/RAD51/RAD51C/RECQL4/RFC1/RFC2/RFC3/RFC4/RFC5/RIF1/RPA1/RPA2/RPA3/XRCC3
M0004	501	242	GO:0070925	biological_process	organelle assembly	5.69379e-12	1.23969e-10	49	644	19904	ANLN/ASPM/AURKB/BRCA1/CCNB2/CCP110/CDK2/CENPF/CENPH/CENPJ/CENPK/CENPN/CENPS/CENPS-CORT/CENPW/CENPX/CEP152/CHEK2/FBXO5/HAUS1/HAUS4/HAUS5/HAUS8/KIF11/KIF23/KIF4A/KIFC1/KNL1/KPNB1/LSM3/LSM4/MNS1/MYBL2/PLK4/PRC1/PRKDC/RACGAP1/RCC1/RTTN/SASS6/SMC1A/SMC3/STIL/SYNE2/TCTEX1D2/TPX2/TUBB/WDR62/ZDHHC12
M0004	501	243	GO:0001883	molecular_function	purine nucleoside binding	6.06934e-12	1.31063e-10	96	1859	19904	ATAD2/ATAD5/AURKB/BAZ1B/BLM/BRIP1/BUB1B/CDC6/CDC7/CDK1/CDK2/CDK4/CHEK1/CHEK2/CHTF18/CIT/CTPS1/DCK/DDX11/DDX39A/DMC1/DNA2/DTYMK/ERCC6L/FIGNL1/FN3KRP/GMPS/HASPIN/HELLS/KHK/KIF11/KIF15/KIF18B/KIF23/KIF24/KIF2C/KIF4A/KIFC1/LIG1/MASTL/MCM2/MCM3/MCM4/MCM5/MCM6/MCM7/MCM8/MELK/MKI67/MSH2/MSH6/MTHFD1/MYO19/ORC1/PAICS/PBK/PKMYT1/PLK4/POLQ/PRKDC/PRPS2/PSMC3/RAD51/RAD51C/RAD54B/RAD54L/RECQL/RECQL4/RFC1/RFC2/RFC4/RFC5/RRM1/SLC27A2/SLFN13/SMC1A/SMC1B/SMC2/SMC3/SMC4/SPATA5/TK1/TOP2A/TRIP13/TTF2/TTK/TUBA1B/TUBB/TUBG1/UBE2C/UBE2T/VRK1/WEE1/XRCC2/XRCC3/XYLB
M0004	501	244	GO:0032549	molecular_function	ribonucleoside binding	6.06934e-12	1.31063e-10	96	1859	19904	ATAD2/ATAD5/AURKB/BAZ1B/BLM/BRIP1/BUB1B/CDC6/CDC7/CDK1/CDK2/CDK4/CHEK1/CHEK2/CHTF18/CIT/CTPS1/DCK/DDX11/DDX39A/DMC1/DNA2/DTYMK/ERCC6L/FIGNL1/FN3KRP/GMPS/HASPIN/HELLS/KHK/KIF11/KIF15/KIF18B/KIF23/KIF24/KIF2C/KIF4A/KIFC1/LIG1/MASTL/MCM2/MCM3/MCM4/MCM5/MCM6/MCM7/MCM8/MELK/MKI67/MSH2/MSH6/MTHFD1/MYO19/ORC1/PAICS/PBK/PKMYT1/PLK4/POLQ/PRKDC/PRPS2/PSMC3/RAD51/RAD51C/RAD54B/RAD54L/RECQL/RECQL4/RFC1/RFC2/RFC4/RFC5/RRM1/SLC27A2/SLFN13/SMC1A/SMC1B/SMC2/SMC3/SMC4/SPATA5/TK1/TOP2A/TRIP13/TTF2/TTK/TUBA1B/TUBB/TUBG1/UBE2C/UBE2T/VRK1/WEE1/XRCC2/XRCC3/XYLB
M0004	501	245	GO:0031577	biological_process	spindle checkpoint	6.23597e-12	1.33566e-10	13	39	19904	AURKB/BUB1B/CDT1/CENPF/GEN1/KNTC1/MAD2L1/MAD2L2/NDC80/TRIP13/TTK/XRCC3/ZWINT
M0004	501	246	GO:0070317	biological_process	negative regulation of G0 to G1 transition	6.23597e-12	1.33566e-10	13	39	19904	BRCA1/CBX5/CDC7/CHEK1/E2F1/EZH2/RAD51/RBBP4/RBBP7/RBBP8/RRM2/SUZ12/TFDP1
M0004	501	247	GO:0051352	biological_process	negative regulation of ligase activity	7.0002e-12	1.49328e-10	15	57	19904	AURKB/BUB1B/CDKN2A/CDT1/CENPF/FBXO5/GEN1/KNTC1/MAD2L1/MAD2L2/NDC80/TRIP13/TTK/XRCC3/ZWINT
M0004	501	248	GO:0001882	molecular_function	nucleoside binding	7.29475e-12	1.54984e-10	96	1865	19904	ATAD2/ATAD5/AURKB/BAZ1B/BLM/BRIP1/BUB1B/CDC6/CDC7/CDK1/CDK2/CDK4/CHEK1/CHEK2/CHTF18/CIT/CTPS1/DCK/DDX11/DDX39A/DMC1/DNA2/DTYMK/ERCC6L/FIGNL1/FN3KRP/GMPS/HASPIN/HELLS/KHK/KIF11/KIF15/KIF18B/KIF23/KIF24/KIF2C/KIF4A/KIFC1/LIG1/MASTL/MCM2/MCM3/MCM4/MCM5/MCM6/MCM7/MCM8/MELK/MKI67/MSH2/MSH6/MTHFD1/MYO19/ORC1/PAICS/PBK/PKMYT1/PLK4/POLQ/PRKDC/PRPS2/PSMC3/RAD51/RAD51C/RAD54B/RAD54L/RECQL/RECQL4/RFC1/RFC2/RFC4/RFC5/RRM1/SLC27A2/SLFN13/SMC1A/SMC1B/SMC2/SMC3/SMC4/SPATA5/TK1/TOP2A/TRIP13/TTF2/TTK/TUBA1B/TUBB/TUBG1/UBE2C/UBE2T/VRK1/WEE1/XRCC2/XRCC3/XYLB
M0004	501	249	GO:0017076	molecular_function	purine nucleotide binding	1.02839e-11	2.17614e-10	97	1905	19904	ATAD2/ATAD5/AURKB/BAZ1B/BLM/BRIP1/BUB1B/CDC6/CDC7/CDK1/CDK2/CDK4/CHEK1/CHEK2/CHTF18/CIT/CTPS1/DCK/DDX11/DDX39A/DMC1/DNA2/DTYMK/ERCC6L/FIGNL1/FN3KRP/GMPS/HASPIN/HELLS/KHK/KIF11/KIF15/KIF18B/KIF23/KIF24/KIF2C/KIF4A/KIFC1/LIG1/MASTL/MCM2/MCM3/MCM4/MCM5/MCM6/MCM7/MCM8/MELK/MKI67/MSH2/MSH6/MTHFD1/MYO19/ORC1/PAICS/PBK/PKMYT1/PLK4/POLA1/POLQ/PRKDC/PRPS2/PSMC3/RAD51/RAD51C/RAD54B/RAD54L/RECQL/RECQL4/RFC1/RFC2/RFC4/RFC5/RRM1/SLC27A2/SLFN13/SMC1A/SMC1B/SMC2/SMC3/SMC4/SPATA5/TK1/TOP2A/TRIP13/TTF2/TTK/TUBA1B/TUBB/TUBG1/UBE2C/UBE2T/VRK1/WEE1/XRCC2/XRCC3/XYLB
M0004	501	250	GO:0009314	biological_process	response to radiation	1.05028e-11	2.21358e-10	40	461	19904	AURKB/BLM/BRCA1/BRCA2/CDC25A/CHEK1/CHEK2/COPS3/DDB2/DTL/FANCD2/FANCG/FEN1/FIGNL1/H2AFX/HMGN1/INTS7/MSH2/MSH6/NUCKS1/PARP1/PBK/PCLAF/PCNA/POLD1/POLD3/PRKDC/RAD18/RAD51/RAD51AP1/RAD54B/RAD54L/RFWD3/RRM1/SMC1A/TICRR/TIPIN/TOPBP1/USP1/XRCC2
M0004	501	251	GO:0032555	molecular_function	purine ribonucleotide binding	1.55153e-11	3.25698e-10	96	1890	19904	ATAD2/ATAD5/AURKB/BAZ1B/BLM/BRIP1/BUB1B/CDC6/CDC7/CDK1/CDK2/CDK4/CHEK1/CHEK2/CHTF18/CIT/CTPS1/DCK/DDX11/DDX39A/DMC1/DNA2/DTYMK/ERCC6L/FIGNL1/FN3KRP/GMPS/HASPIN/HELLS/KHK/KIF11/KIF15/KIF18B/KIF23/KIF24/KIF2C/KIF4A/KIFC1/LIG1/MASTL/MCM2/MCM3/MCM4/MCM5/MCM6/MCM7/MCM8/MELK/MKI67/MSH2/MSH6/MTHFD1/MYO19/ORC1/PAICS/PBK/PKMYT1/PLK4/POLQ/PRKDC/PRPS2/PSMC3/RAD51/RAD51C/RAD54B/RAD54L/RECQL/RECQL4/RFC1/RFC2/RFC4/RFC5/RRM1/SLC27A2/SLFN13/SMC1A/SMC1B/SMC2/SMC3/SMC4/SPATA5/TK1/TOP2A/TRIP13/TTF2/TTK/TUBA1B/TUBB/TUBG1/UBE2C/UBE2T/VRK1/WEE1/XRCC2/XRCC3/XYLB
M0004	501	252	GO:0032553	molecular_function	ribonucleotide binding	2.56489e-11	5.36286e-10	96	1907	19904	ATAD2/ATAD5/AURKB/BAZ1B/BLM/BRIP1/BUB1B/CDC6/CDC7/CDK1/CDK2/CDK4/CHEK1/CHEK2/CHTF18/CIT/CTPS1/DCK/DDX11/DDX39A/DMC1/DNA2/DTYMK/ERCC6L/FIGNL1/FN3KRP/GMPS/HASPIN/HELLS/KHK/KIF11/KIF15/KIF18B/KIF23/KIF24/KIF2C/KIF4A/KIFC1/LIG1/MASTL/MCM2/MCM3/MCM4/MCM5/MCM6/MCM7/MCM8/MELK/MKI67/MSH2/MSH6/MTHFD1/MYO19/ORC1/PAICS/PBK/PKMYT1/PLK4/POLQ/PRKDC/PRPS2/PSMC3/RAD51/RAD51C/RAD54B/RAD54L/RECQL/RECQL4/RFC1/RFC2/RFC4/RFC5/RRM1/SLC27A2/SLFN13/SMC1A/SMC1B/SMC2/SMC3/SMC4/SPATA5/TK1/TOP2A/TRIP13/TTF2/TTK/TUBA1B/TUBB/TUBG1/UBE2C/UBE2T/VRK1/WEE1/XRCC2/XRCC3/XYLB
M0004	501	253	GO:0070316	biological_process	regulation of G0 to G1 transition	3.55291e-11	7.39933e-10	13	44	19904	BRCA1/CBX5/CDC7/CHEK1/E2F1/EZH2/RAD51/RBBP4/RBBP7/RBBP8/RRM2/SUZ12/TFDP1
M0004	501	254	GO:0032435	biological_process	negative regulation of proteasomal ubiquitin-dependent protein catabolic process	3.59243e-11	7.45217e-10	16	74	19904	AURKB/BUB1B/CDT1/CENPF/FBXO5/GEN1/KNTC1/MAD2L1/MAD2L2/NDC80/PBK/SVIP/TRIP13/TTK/XRCC3/ZWINT
M0004	501	255	GO:2000045	biological_process	regulation of G1/S transition of mitotic cell cycle	3.64448e-11	7.5305e-10	22	152	19904	CDC25C/CDC6/CDK1/CDK2/CDK4/CDKN2A/CDKN2C/CHEK2/E2F1/E2F7/E2F8/EZH2/GTSE1/MTBP/PCNA/PIDD1/PRKDC/RBL1/RFWD3/RPA2/TFDP1/WEE1
M0004	501	256	GO:0000792	cellular_component	heterochromatin	4.46208e-11	9.18387e-10	16	75	19904	BAZ1B/CBX5/CDKN2A/DNMT1/EME1/ESCO2/H2AFY/H2AFZ/HELLS/HIST1H1B/HMGA1/NCAPD3/PSIP1/SUV39H1/UHRF1/WDR76
M0004	501	257	GO:0070987	biological_process	error-free translesion synthesis	4.60467e-11	9.44047e-10	10	22	19904	PCNA/POLD1/RFC1/RFC2/RFC3/RFC4/RFC5/RPA1/RPA2/RPA3
M0004	501	258	GO:0000796	cellular_component	condensin complex	4.80848e-11	9.78219e-10	7	8	19904	NCAPD3/NCAPG/NCAPG2/NCAPH/NCAPH2/SMC2/SMC4
M0004	501	259	GO:0031390	cellular_component	Ctf18 RFC-like complex	4.80848e-11	9.78219e-10	7	8	19904	CHTF18/DDX11/DSCC1/RFC2/RFC3/RFC4/RFC5
M0004	501	260	GO:0033043	biological_process	regulation of organelle organization	5.1246e-11	1.03852e-09	75	1341	19904	ACD/ANAPC11/ANLN/ATAD2/AURKB/BRCA1/BUB1B/CCP110/CDC25C/CDC45/CDC6/CDCA5/CDT1/CENPF/CENPJ/CHEK1/DDX11/DNMT1/E2F1/ESPL1/FBXO43/FBXO5/FEN1/GEN1/H2AFY/HIST1H1A/HIST1H1B/HIST1H1D/HIST1H4C/HMGA1/HPF1/KIF11/KNTC1/MAD2L1/MAD2L2/MKI67/MNS1/MRE11/MTBP/MYO19/NDC80/NUSAP1/PARP1/PHF19/PKMYT1/PLK4/PPIF/RACGAP1/RAD51AP1/RANBP1/RCC1/RIF1/RMI2/SAE1/SIVA1/SKA1/SKA2/SKA3/SLC25A5/SLF1/SSRP1/STIL/STMN1/SYNE2/TCTEX1D2/TFDP1/TMSB15A/TP73/TPX2/TRIP13/TTK/UBE2C/UQCC2/XRCC3/ZWINT
M0004	501	261	GO:1901989	biological_process	positive regulation of cell cycle phase transition	5.54193e-11	1.11879e-09	18	100	19904	ANAPC11/ATAD5/CDC25A/CDC25C/CDC6/CDC7/CDCA5/CDK1/CDK4/CDT1/DTL/ESPL1/EZH2/FBXO5/MTBP/RAD51C/TFDP1/UBE2C
M0004	501	262	GO:0045023	biological_process	G0 to G1 transition	6.65157e-11	1.33768e-09	13	46	19904	BRCA1/CBX5/CDC7/CHEK1/E2F1/EZH2/RAD51/RBBP4/RBBP7/RBBP8/RRM2/SUZ12/TFDP1
M0004	501	263	GO:0000400	molecular_function	four-way junction DNA binding	7.67559e-11	1.53774e-09	9	17	19904	BLM/GEN1/HMGB1/HMGB2/MSH2/MSH6/RAD51C/XRCC2/XRCC3
M0004	501	264	GO:0005814	cellular_component	centriole	7.71029e-11	1.53885e-09	21	143	19904	CCP110/CENPJ/CEP128/CEP152/CEP55/CEP78/CNTLN/KIF24/LRRCC1/PLK4/POC1A/RTTN/SASS6/STIL/TEDC1/TEDC2/TOP2A/TUBG1/WDR34/WDR62/WDR90
M0004	501	265	GO:0016458	biological_process	gene silencing	8.11276e-11	1.61306e-09	30	293	19904	ATAD2/CDC45/CDK2/DNMT1/EZH2/H2AFV/H2AFX/H2AFY/H2AFZ/HAT1/HELLS/HIST1H1A/HIST1H1B/HIST1H1D/HIST1H2AH/HIST1H2AI/HIST1H2AJ/HIST1H2AL/HIST1H2AM/HIST1H3F/HIST1H3G/HIST1H4C/HIST2H2AC/HMGA1/HMGB1/NDC1/NUP107/NUP210/RIF1/SUV39H1
M0004	501	266	GO:0042393	molecular_function	histone binding	8.62161e-11	1.70779e-09	27	240	19904	ANP32B/ASF1B/ATAD2/BAZ1B/CBX5/CHAF1B/CKS1B/CKS2/DEK/H2AFX/HAT1/HJURP/HPF1/MCM2/MSH6/NASP/NCAPD3/NCAPG2/PHF19/RBBP4/RCC1/SSRP1/SUZ12/TONSL/UHRF1/VRK1/YEATS4
M0004	501	267	GO:0030261	biological_process	chromosome condensation	8.70838e-11	1.71852e-09	15	67	19904	CDCA5/CDK1/HIST1H1A/HIST1H1B/HIST1H1D/HIST1H4C/NCAPD3/NCAPG/NCAPG2/NCAPH/NCAPH2/NUSAP1/SMC2/SMC4/TOP2A
M0004	501	268	GO:0004536	molecular_function	deoxyribonuclease activity	1.36317e-10	2.68006e-09	15	69	19904	DCLRE1B/DNA2/EXO1/FEN1/GEN1/HMGA1/MGME1/MRE11/NEIL3/POLD1/POLE/RAD51C/RBBP8/XRCC3/ZGRF1
M0004	501	269	GO:0010212	biological_process	response to ionizing radiation	1.49192e-10	2.92228e-09	21	148	19904	BLM/BRCA1/BRCA2/CHEK2/FANCD2/FIGNL1/H2AFX/INTS7/MSH2/NUCKS1/PARP1/PRKDC/RAD51/RAD51AP1/RAD54B/RAD54L/RFWD3/RRM1/TICRR/TOPBP1/XRCC2
M0004	501	270	GO:1901992	biological_process	positive regulation of mitotic cell cycle phase transition	1.85223e-10	3.61458e-09	16	82	19904	ANAPC11/CDC25A/CDC25C/CDC6/CDC7/CDCA5/CDK1/CDK4/CDT1/DTL/ESPL1/FBXO5/MTBP/RAD51C/TFDP1/UBE2C
M0004	501	271	GO:0003689	molecular_function	DNA clamp loader activity	2.11682e-10	4.07064e-09	7	9	19904	CHTF18/DSCC1/RFC1/RFC2/RFC3/RFC4/RFC5
M0004	501	272	GO:1900262	biological_process	regulation of DNA-directed DNA polymerase activity	2.11682e-10	4.07064e-09	7	9	19904	CHTF18/DSCC1/PCNA/RFC2/RFC3/RFC4/RFC5
M0004	501	273	GO:0033170	molecular_function	protein-DNA loading ATPase activity	2.11682e-10	4.07064e-09	7	9	19904	CHTF18/DSCC1/RFC1/RFC2/RFC3/RFC4/RFC5
M0004	501	274	GO:1900264	biological_process	positive regulation of DNA-directed DNA polymerase activity	2.11682e-10	4.07064e-09	7	9	19904	CHTF18/DSCC1/PCNA/RFC2/RFC3/RFC4/RFC5
M0004	501	275	GO:0006283	biological_process	transcription-coupled nucleotide-excision repair	2.59243e-10	4.9671e-09	15	72	19904	COPS3/HMGN1/LIG1/PCNA/POLD1/POLD2/POLD3/RFC1/RFC2/RFC3/RFC4/RFC5/RPA1/RPA2/RPA3
M0004	501	276	GO:1901799	biological_process	negative regulation of proteasomal protein catabolic process	3.91035e-10	7.46509e-09	16	86	19904	AURKB/BUB1B/CDT1/CENPF/FBXO5/GEN1/KNTC1/MAD2L1/MAD2L2/NDC80/PBK/SVIP/TRIP13/TTK/XRCC3/ZWINT
M0004	501	277	GO:1902806	biological_process	regulation of cell cycle G1/S phase transition	5.27424e-10	1.00325e-08	22	174	19904	CDC25C/CDC6/CDK1/CDK2/CDK4/CDKN2A/CDKN2C/CHEK2/E2F1/E2F7/E2F8/EZH2/GTSE1/MTBP/PCNA/PIDD1/PRKDC/RBL1/RFWD3/RPA2/TFDP1/WEE1
M0004	501	278	GO:0072395	biological_process	signal transduction involved in cell cycle checkpoint	5.81087e-10	1.10135e-08	15	76	19904	BRCA1/CDC25C/CDK1/CHEK1/CHEK2/DTL/E2F1/E2F7/E2F8/GTSE1/PCNA/PIDD1/PRKDC/TFDP1/ZWILCH
M0004	501	279	GO:1903051	biological_process	negative regulation of proteolysis involved in cellular protein catabolic process	6.66453e-10	1.25862e-08	17	102	19904	AURKB/BUB1B/CDKN2A/CDT1/CENPF/FBXO5/GEN1/KNTC1/MAD2L1/MAD2L2/NDC80/PBK/SVIP/TRIP13/TTK/XRCC3/ZWINT
M0004	501	280	GO:0044818	biological_process	mitotic G2/M transition checkpoint	7.83774e-10	1.46965e-08	11	36	19904	BLM/BRCA1/CDC6/CDK1/CHEK1/CLSPN/DONSON/MRE11/ORC1/TICRR/TOPBP1
M0004	501	281	GO:0010569	biological_process	regulation of double-strand break repair via homologous recombination	7.83774e-10	1.46965e-08	11	36	19904	CHEK1/FANCB/FIGNL1/MAD2L2/PARPBP/POLQ/RAD51/RAD51AP1/RIF1/RMI2/RPA2
M0004	501	282	GO:0031571	biological_process	mitotic G1 DNA damage checkpoint	7.98978e-10	1.48757e-08	14	66	19904	CDC25C/CDK1/CDK2/CHEK2/E2F1/E2F7/E2F8/GTSE1/PCNA/PIDD1/PRKDC/RFWD3/RPA2/TFDP1
M0004	501	283	GO:0090307	biological_process	mitotic spindle assembly	7.98978e-10	1.48757e-08	14	66	19904	AURKB/CHEK2/KIF11/KIF23/KIF4A/KIFC1/KPNB1/MYBL2/PRC1/RACGAP1/RCC1/SMC1A/SMC3/TPX2
M0004	501	284	GO:0042575	cellular_component	DNA polymerase complex	8.40012e-10	1.55846e-08	8	15	19904	DNA2/MAD2L2/POLD1/POLD2/POLD3/POLE/POLE2/POLE3
M0004	501	285	GO:0051438	biological_process	regulation of ubiquitin-protein transferase activity	9.38466e-10	1.73501e-08	16	91	19904	AURKB/BUB1B/CDKN2A/CDT1/CENPF/FBXO5/GEN1/KNTC1/MAD2L1/MAD2L2/NDC80/TRIP13/TTK/UBE2C/XRCC3/ZWINT
M0004	501	286	GO:0044819	biological_process	mitotic G1/S transition checkpoint	9.87025e-10	1.81207e-08	14	67	19904	CDC25C/CDK1/CDK2/CHEK2/E2F1/E2F7/E2F8/GTSE1/PCNA/PIDD1/PRKDC/RFWD3/RPA2/TFDP1
M0004	501	287	GO:0044783	biological_process	G1 DNA damage checkpoint	9.87025e-10	1.81207e-08	14	67	19904	CDC25C/CDK1/CDK2/CHEK2/E2F1/E2F7/E2F8/GTSE1/PCNA/PIDD1/PRKDC/RFWD3/RPA2/TFDP1
M0004	501	288	GO:0035861	cellular_component	site of double-strand break	1.21462e-09	2.22216e-08	14	68	19904	ESCO2/H2AFX/MAD2L2/MRE11/PARP1/RAD18/RAD51/RBBP8/RFWD3/RIF1/RPA2/RPA3/SLF1/TIMELESS
M0004	501	289	GO:0000726	biological_process	non-recombinational repair	1.23586e-09	2.25319e-08	17	106	19904	AUNIP/BARD1/BRCA1/DCLRE1B/DEK/H2AFX/HIST1H4C/HMGB1/HMGB2/MAD2L2/MRE11/NSD2/POLA1/POLQ/PRKDC/RBBP8/RIF1
M0004	501	290	GO:0000786	cellular_component	nucleosome	1.43562e-09	2.60838e-08	17	107	19904	H2AFV/H2AFX/H2AFY/H2AFZ/HIST1H1A/HIST1H1B/HIST1H1D/HIST1H2AH/HIST1H2AI/HIST1H2AJ/HIST1H2AL/HIST1H2AM/HIST1H3F/HIST1H3G/HIST1H4C/HIST2H2AC/SLF1
M0004	501	291	GO:0031491	molecular_function	nucleosome binding	1.81898e-09	3.29354e-08	14	70	19904	H2AFY/H2AFZ/HIST1H1A/HIST1H1B/HIST1H1D/HMGN1/HMGN2/PARP2/RBBP4/RCC1/SSRP1/SUPT16H/UHRF1/VRK1
M0004	501	292	GO:0051340	biological_process	regulation of ligase activity	2.12541e-09	3.83521e-08	16	96	19904	AURKB/BUB1B/CDKN2A/CDT1/CENPF/FBXO5/GEN1/KNTC1/MAD2L1/MAD2L2/NDC80/TRIP13/TTK/UBE2C/XRCC3/ZWINT
M0004	501	293	GO:1903363	biological_process	negative regulation of cellular protein catabolic process	2.22725e-09	4.00525e-08	17	110	19904	AURKB/BUB1B/CDKN2A/CDT1/CENPF/FBXO5/GEN1/KNTC1/MAD2L1/MAD2L2/NDC80/PBK/SVIP/TRIP13/TTK/XRCC3/ZWINT
M0004	501	294	GO:0010639	biological_process	negative regulation of organelle organization	2.2468e-09	4.02667e-08	34	419	19904	ACD/ATAD2/AURKB/BRCA1/BUB1B/CCP110/CDT1/CENPF/CHEK1/DNMT1/ESPL1/FBXO43/FBXO5/GEN1/H2AFY/HIST1H1A/HIST1H1B/HIST1H1D/HMGA1/KNTC1/MAD2L1/MAD2L2/MTBP/NDC80/PARP1/PPIF/SLC25A5/STMN1/TMSB15A/TPX2/TRIP13/TTK/XRCC3/ZWINT
M0004	501	295	GO:0044450	cellular_component	microtubule organizing center part	2.29834e-09	4.10508e-08	26	259	19904	BRCA1/CCDC14/CCP110/CENPJ/CENPU/CEP128/CEP152/CEP55/CEP78/CNTLN/KIF24/LRRCC1/MZT2A/NUDT21/PLK4/POC1A/RTTN/SASS6/STIL/TEDC1/TEDC2/TOP2A/TUBG1/WDR34/WDR62/WDR90
M0004	501	296	GO:0051298	biological_process	centrosome duplication	2.68604e-09	4.78133e-08	14	72	19904	BRCA1/BRCA2/CCP110/CDK2/CENPJ/CEP152/GEN1/NDC80/PLK4/RTTN/SASS6/STIL/WDR62/XRCC3
M0004	501	297	GO:0005730	cellular_component	nucleolus	2.74361e-09	4.86737e-08	56	948	19904	ANAPC11/ANP32B/BLM/CBX5/CDCA7L/CDCA8/CDK4/CDKN2A/CENPH/CENPP/CENPW/CLN6/DDX11/DSN1/DTL/E2F8/EME1/EXOSC8/EXOSC9/FAM111A/FANCD2/FANCG/FEN1/H2AFY/HIRIP3/HJURP/HMGB2/IPO5/MAD2L2/MCM10/MKI67/NSD2/NUCKS1/NUSAP1/ORC6/PARP1/PARP2/PKMYT1/PLK4/POLA1/POLR3K/POP7/PRKDC/RFC1/SKP2/SLBP/SMC2/SPC24/SSRP1/SUZ12/TOP2A/TRAIP/TYMS/UBE2T/VRK1/WEE1
M0004	501	298	GO:0006303	biological_process	double-strand break repair via nonhomologous end joining	2.90432e-09	5.13519e-08	16	98	19904	AUNIP/BARD1/BRCA1/DCLRE1B/DEK/H2AFX/HIST1H4C/HMGB1/HMGB2/MAD2L2/MRE11/NSD2/POLA1/POLQ/PRKDC/RIF1
M0004	501	299	GO:0072401	biological_process	signal transduction involved in DNA integrity checkpoint	3.24775e-09	5.70413e-08	14	73	19904	BRCA1/CDC25C/CDK1/CHEK1/CHEK2/DTL/E2F1/E2F7/E2F8/GTSE1/PCNA/PIDD1/PRKDC/TFDP1
M0004	501	300	GO:0072422	biological_process	signal transduction involved in DNA damage checkpoint	3.24775e-09	5.70413e-08	14	73	19904	BRCA1/CDC25C/CDK1/CHEK1/CHEK2/DTL/E2F1/E2F7/E2F8/GTSE1/PCNA/PIDD1/PRKDC/TFDP1
M0005	228	1	GO:0009615	biological_process	response to virus	2.71345e-65	1.28427e-61	70	379	19904	ADAR/APOBEC3A/B2M/BST2/C19orf66/CCL8/CXCL10/CXCL9/DDX58/DDX60/DHX58/DTX3L/EIF2AK2/GBP1/GBP3/HERC5/IFI16/IFI27/IFI44/IFI44L/IFI6/IFIH1/IFIT1/IFIT2/IFIT3/IFIT5/IFITM1/IFITM2/IFITM3/IFNB1/IL15/IRF1/IRF2/IRF7/IRF9/ISG15/ISG20/LGALS9/MLKL/MOV10/MX1/MX2/MYD88/NLRC5/NMI/NT5C3A/OAS1/OAS2/OAS3/OASL/PARP9/PLSCR1/PMAIP1/PML/RSAD2/RTP4/SAMHD1/STAT1/STAT2/TLR3/TNF/TREX1/TRIM22/TRIM25/TRIM5/TRIM56/UNC93B1/USP15/ZBP1/ZC3HAV1
M0005	228	2	GO:0051607	biological_process	defense response to virus	1.54056e-64	3.64574e-61	64	292	19904	ADAR/APOBEC3A/B2M/BST2/C19orf66/CXCL10/CXCL9/DDX58/DDX60/DHX58/DTX3L/EIF2AK2/GBP1/GBP3/HERC5/IFI16/IFI27/IFI44L/IFI6/IFIH1/IFIT1/IFIT2/IFIT3/IFIT5/IFITM1/IFITM2/IFITM3/IFNB1/IL15/IRF1/IRF2/IRF7/IRF9/ISG15/ISG20/MLKL/MOV10/MX1/MX2/NLRC5/NT5C3A/OAS1/OAS2/OAS3/OASL/PARP9/PLSCR1/PMAIP1/PML/RSAD2/RTP4/SAMHD1/STAT1/STAT2/TLR3/TREX1/TRIM22/TRIM25/TRIM5/TRIM56/UNC93B1/USP15/ZBP1/ZC3HAV1
M0005	228	3	GO:0045087	biological_process	innate immune response	3.10881e-64	4.90467e-61	96	992	19904	ADAR/APOBEC3A/APOL1/B2M/BST2/C19orf66/CASP1/CASP4/CCL2/CCL8/DDX58/DDX60/DHX58/DTX3L/EIF2AK2/GBP1/GBP2/GBP3/GBP4/GBP5/GBP7/GCH1/GSDMD/HERC5/HLA-A/HLA-B/HLA-C/IFI16/IFI27/IFI35/IFI6/IFIH1/IFIT1/IFIT2/IFIT3/IFIT5/IFITM1/IFITM2/IFITM3/IFNB1/IRF1/IRF2/IRF7/IRF9/ISG15/ISG20/JAK2/LGALS9/MT2A/MX1/MX2/MYD88/N4BP1/NLRC5/NMI/NUB1/OAS1/OAS2/OAS3/OASL/OPTN/PARP14/PARP9/PLSCR1/PML/PSMA4/PSMA5/PSMB10/PSMB8/PSMB9/PSME1/PSME2/RSAD2/SAMHD1/SERPING1/SLC15A3/SP100/STAT1/STAT2/TLR3/TRAFD1/TREX1/TRIM14/TRIM21/TRIM22/TRIM25/TRIM38/TRIM5/TRIM56/UNC93B1/USP15/USP18/WDFY1/XAF1/ZBP1/ZC3HAV1
M0005	228	4	GO:0006952	biological_process	defense response	1.2371e-61	1.4638e-58	118	1827	19904	ADAR/APOBEC3A/APOL1/APOL2/APOL3/B2M/BATF2/BST2/C19orf66/CASP1/CASP4/CCL2/CCL8/CCR1/CXCL10/CXCL11/CXCL9/DDX58/DDX60/DHX58/DTX3L/EIF2AK2/GBP1/GBP2/GBP3/GBP4/GBP5/GBP7/GCH1/GSDMD/HERC5/HLA-A/HLA-B/HLA-C/IFI16/IFI27/IFI35/IFI44L/IFI6/IFIH1/IFIT1/IFIT2/IFIT3/IFIT5/IFITM1/IFITM2/IFITM3/IFNB1/IL15/IRF1/IRF2/IRF7/IRF9/ISG15/ISG20/JAK2/LGALS3BP/LGALS9/LIPA/LTA/MLKL/MOV10/MT2A/MX1/MX2/MYD88/N4BP1/NLRC5/NMI/NT5C3A/NUB1/OAS1/OAS2/OAS3/OASL/OPTN/PARP14/PARP9/PLAC8/PLSCR1/PMAIP1/PML/PSMA4/PSMA5/PSMB10/PSMB8/PSMB9/PSME1/PSME2/RSAD2/RTP4/SAMHD1/SERPING1/SIGLEC1/SLC15A3/SP100/SP140/STAT1/STAT2/TAP1/TLR3/TNF/TRAFD1/TREX1/TRIM14/TRIM21/TRIM22/TRIM25/TRIM38/TRIM5/TRIM56/UNC93B1/USP15/USP18/WDFY1/XAF1/ZBP1/ZC3HAV1
M0005	228	5	GO:0098542	biological_process	defense response to other organism	1.93381e-60	1.83054e-57	76	564	19904	ADAR/APOBEC3A/APOL1/B2M/BATF2/BST2/C19orf66/CXCL10/CXCL9/DDX58/DDX60/DHX58/DTX3L/EIF2AK2/GBP1/GBP2/GBP3/GBP4/GBP7/GSDMD/HERC5/HLA-A/IFI16/IFI27/IFI44L/IFI6/IFIH1/IFIT1/IFIT2/IFIT3/IFIT5/IFITM1/IFITM2/IFITM3/IFNB1/IL15/IRF1/IRF2/IRF7/IRF9/ISG15/ISG20/LTA/MLKL/MOV10/MX1/MX2/MYD88/NLRC5/NT5C3A/OAS1/OAS2/OAS3/OASL/OPTN/PARP9/PLAC8/PLSCR1/PMAIP1/PML/RSAD2/RTP4/SAMHD1/STAT1/STAT2/TLR3/TNF/TREX1/TRIM22/TRIM25/TRIM5/TRIM56/UNC93B1/USP15/ZBP1/ZC3HAV1
M0005	228	6	GO:0051707	biological_process	response to other organism	2.22613e-58	1.64501e-55	91	993	19904	ADAR/APOBEC3A/APOL1/B2M/BATF2/BST2/C19orf66/CASP1/CCL2/CCL8/CD274/CHMP5/CMPK2/CNP/CXCL10/CXCL11/CXCL9/DDX58/DDX60/DHX58/DTX3L/EIF2AK2/FAM46A/GBP1/GBP2/GBP3/GBP4/GBP7/GCH1/GSDMD/HERC5/HLA-A/HLA-B/IFI16/IFI27/IFI44/IFI44L/IFI6/IFIH1/IFIT1/IFIT2/IFIT3/IFIT5/IFITM1/IFITM2/IFITM3/IFNB1/IL15/IRF1/IRF2/IRF7/IRF9/ISG15/ISG20/JAK2/LGALS9/LTA/MLKL/MOV10/MX1/MX2/MYD88/NLRC5/NMI/NT5C3A/OAS1/OAS2/OAS3/OASL/OPTN/PARP9/PLAC8/PLSCR1/PMAIP1/PML/RSAD2/RTP4/SAMHD1/STAT1/STAT2/TLR3/TNF/TREX1/TRIM22/TRIM25/TRIM5/TRIM56/UNC93B1/USP15/ZBP1/ZC3HAV1
M0005	228	7	GO:0043207	biological_process	response to external biotic stimulus	2.43293e-58	1.64501e-55	91	994	19904	ADAR/APOBEC3A/APOL1/B2M/BATF2/BST2/C19orf66/CASP1/CCL2/CCL8/CD274/CHMP5/CMPK2/CNP/CXCL10/CXCL11/CXCL9/DDX58/DDX60/DHX58/DTX3L/EIF2AK2/FAM46A/GBP1/GBP2/GBP3/GBP4/GBP7/GCH1/GSDMD/HERC5/HLA-A/HLA-B/IFI16/IFI27/IFI44/IFI44L/IFI6/IFIH1/IFIT1/IFIT2/IFIT3/IFIT5/IFITM1/IFITM2/IFITM3/IFNB1/IL15/IRF1/IRF2/IRF7/IRF9/ISG15/ISG20/JAK2/LGALS9/LTA/MLKL/MOV10/MX1/MX2/MYD88/NLRC5/NMI/NT5C3A/OAS1/OAS2/OAS3/OASL/OPTN/PARP9/PLAC8/PLSCR1/PMAIP1/PML/RSAD2/RTP4/SAMHD1/STAT1/STAT2/TLR3/TNF/TREX1/TRIM22/TRIM25/TRIM5/TRIM56/UNC93B1/USP15/ZBP1/ZC3HAV1
M0005	228	8	GO:0034340	biological_process	response to type I interferon	2.04035e-57	1.20712e-54	43	101	19904	ADAR/BST2/C19orf66/GBP2/HLA-A/HLA-B/HLA-C/IFI27/IFI35/IFI6/IFIT1/IFIT2/IFIT3/IFIT5/IFITM1/IFITM2/IFITM3/IFNB1/IRF1/IRF2/IRF7/IRF9/ISG15/ISG20/MX1/MX2/MYD88/NLRC5/OAS1/OAS2/OAS3/OASL/PSMB8/RSAD2/SAMHD1/SP100/STAT1/STAT2/TREX1/TRIM56/USP18/XAF1/ZBP1
M0005	228	9	GO:0009607	biological_process	response to biotic stimulus	7.83574e-57	4.12073e-54	91	1034	19904	ADAR/APOBEC3A/APOL1/B2M/BATF2/BST2/C19orf66/CASP1/CCL2/CCL8/CD274/CHMP5/CMPK2/CNP/CXCL10/CXCL11/CXCL9/DDX58/DDX60/DHX58/DTX3L/EIF2AK2/FAM46A/GBP1/GBP2/GBP3/GBP4/GBP7/GCH1/GSDMD/HERC5/HLA-A/HLA-B/IFI16/IFI27/IFI44/IFI44L/IFI6/IFIH1/IFIT1/IFIT2/IFIT3/IFIT5/IFITM1/IFITM2/IFITM3/IFNB1/IL15/IRF1/IRF2/IRF7/IRF9/ISG15/ISG20/JAK2/LGALS9/LTA/MLKL/MOV10/MX1/MX2/MYD88/NLRC5/NMI/NT5C3A/OAS1/OAS2/OAS3/OASL/OPTN/PARP9/PLAC8/PLSCR1/PMAIP1/PML/RSAD2/RTP4/SAMHD1/STAT1/STAT2/TLR3/TNF/TREX1/TRIM22/TRIM25/TRIM5/TRIM56/UNC93B1/USP15/ZBP1/ZC3HAV1
M0005	228	10	GO:0006955	biological_process	immune response	3.47386e-56	1.64418e-53	121	2179	19904	ADAR/APOBEC3A/APOL1/B2M/BST2/BTN3A2/C19orf66/CASP1/CASP4/CCL2/CCL8/CCR1/CD274/CD38/CXCL10/CXCL11/CXCL9/DDX58/DDX60/DHX58/DTX3L/DYNLT1/EIF2AK2/ELF1/ERAP2/GBP1/GBP2/GBP3/GBP4/GBP5/GBP7/GCH1/GSDMD/HERC5/HLA-A/HLA-B/HLA-C/IFI16/IFI27/IFI35/IFI44/IFI44L/IFI6/IFIH1/IFIT1/IFIT2/IFIT3/IFIT5/IFITM1/IFITM2/IFITM3/IFNB1/IL15/IRF1/IRF2/IRF7/IRF9/ISG15/ISG20/JAK2/LAMP3/LGALS9/LTA/MT2A/MVP/MX1/MX2/MYD88/N4BP1/NLRC5/NMI/NUB1/OAS1/OAS2/OAS3/OASL/OPTN/PARP14/PARP9/PLAC8/PLSCR1/PML/PSMA4/PSMA5/PSMB10/PSMB8/PSMB9/PSME1/PSME2/RBCK1/RSAD2/SAMHD1/SECTM1/SERPING1/SLC15A3/SP100/STAT1/STAT2/TAP1/TAP2/TAPBP/TLR3/TNF/TNFSF10/TNFSF13B/TRAFD1/TREX1/TRIM14/TRIM21/TRIM22/TRIM25/TRIM38/TRIM5/TRIM56/UNC93B1/USP15/USP18/WDFY1/XAF1/ZBP1/ZC3HAV1
M0005	228	11	GO:0034097	biological_process	response to cytokine	1.22582e-55	5.27435e-53	95	1195	19904	ADAR/B2M/BST2/C19orf66/CASP1/CASP4/CCL2/CCL8/CCR1/CD274/CD38/CXCL10/CXCL11/CXCL9/DDX58/EIF2AK2/ELF1/GBP1/GBP2/GBP3/GBP4/GBP5/GBP7/GCH1/HLA-A/HLA-B/HLA-C/IFI16/IFI27/IFI35/IFI6/IFIH1/IFIT1/IFIT2/IFIT3/IFIT5/IFITM1/IFITM2/IFITM3/IFNB1/IL15/IL15RA/IRF1/IRF2/IRF7/IRF9/ISG15/ISG20/JAK2/LAMP3/LGALS9/LTA/MT2A/MX1/MX2/MYD88/NLRC5/NMI/NUB1/OAS1/OAS2/OAS3/OASL/PARP14/PARP9/PLSCR1/PML/PNPT1/PSMA4/PSMA5/PSMB10/PSMB8/PSMB9/PSME1/PSME2/RBCK1/RSAD2/RUFY4/SAMHD1/SP100/STAT1/STAT2/TLR3/TNF/TNFSF13B/TREX1/TRIM21/TRIM22/TRIM25/TRIM38/TRIM5/TRIM56/USP18/XAF1/ZBP1
M0005	228	12	GO:0060337	biological_process	type I interferon signaling pathway	4.81531e-55	1.89924e-52	41	95	19904	ADAR/BST2/GBP2/HLA-A/HLA-B/HLA-C/IFI27/IFI35/IFI6/IFIT1/IFIT2/IFIT3/IFIT5/IFITM1/IFITM2/IFITM3/IFNB1/IRF1/IRF2/IRF7/IRF9/ISG15/ISG20/MX1/MX2/MYD88/NLRC5/OAS1/OAS2/OAS3/OASL/PSMB8/RSAD2/SAMHD1/SP100/STAT1/STAT2/TREX1/USP18/XAF1/ZBP1
M0005	228	13	GO:0071357	biological_process	cellular response to type I interferon	8.32747e-55	3.03184e-52	41	96	19904	ADAR/BST2/GBP2/HLA-A/HLA-B/HLA-C/IFI27/IFI35/IFI6/IFIT1/IFIT2/IFIT3/IFIT5/IFITM1/IFITM2/IFITM3/IFNB1/IRF1/IRF2/IRF7/IRF9/ISG15/ISG20/MX1/MX2/MYD88/NLRC5/OAS1/OAS2/OAS3/OASL/PSMB8/RSAD2/SAMHD1/SP100/STAT1/STAT2/TREX1/USP18/XAF1/ZBP1
M0005	228	14	GO:0019221	biological_process	cytokine-mediated signaling pathway	3.64057e-48	1.23077e-45	75	793	19904	ADAR/B2M/BST2/CASP1/CASP4/CCL2/CCL8/CCR1/CXCL10/CXCL11/CXCL9/ELF1/GBP1/GBP2/HLA-A/HLA-B/HLA-C/IFI27/IFI35/IFI6/IFIT1/IFIT2/IFIT3/IFIT5/IFITM1/IFITM2/IFITM3/IFNB1/IL15/IL15RA/IRF1/IRF2/IRF7/IRF9/ISG15/ISG20/JAK2/LTA/MT2A/MX1/MX2/MYD88/NLRC5/NMI/OAS1/OAS2/OAS3/OASL/PARP14/PARP9/PML/PSMA4/PSMA5/PSMB10/PSMB8/PSMB9/PSME1/PSME2/RBCK1/RSAD2/SAMHD1/SP100/STAT1/STAT2/TNF/TNFSF13B/TREX1/TRIM21/TRIM22/TRIM25/TRIM38/TRIM5/USP18/XAF1/ZBP1
M0005	228	15	GO:0071345	biological_process	cellular response to cytokine stimulus	8.32584e-47	2.62708e-44	84	1108	19904	ADAR/B2M/BST2/CASP1/CASP4/CCL2/CCL8/CCR1/CXCL10/CXCL11/CXCL9/ELF1/GBP1/GBP2/GBP3/GBP4/GBP5/GBP7/HLA-A/HLA-B/HLA-C/IFI16/IFI27/IFI35/IFI6/IFIT1/IFIT2/IFIT3/IFIT5/IFITM1/IFITM2/IFITM3/IFNB1/IL15/IL15RA/IRF1/IRF2/IRF7/IRF9/ISG15/ISG20/JAK2/LGALS9/LTA/MT2A/MX1/MX2/MYD88/NLRC5/NMI/OAS1/OAS2/OAS3/OASL/PARP14/PARP9/PML/PNPT1/PSMA4/PSMA5/PSMB10/PSMB8/PSMB9/PSME1/PSME2/RBCK1/RSAD2/RUFY4/SAMHD1/SP100/STAT1/STAT2/TLR3/TNF/TNFSF13B/TREX1/TRIM21/TRIM22/TRIM25/TRIM38/TRIM5/USP18/XAF1/ZBP1
M0005	228	16	GO:0034341	biological_process	response to interferon-gamma	2.25991e-44	6.68509e-42	44	197	19904	B2M/BST2/C19orf66/CASP1/CCL2/CCL8/GBP1/GBP2/GBP3/GBP4/GBP5/GBP7/GCH1/HLA-A/HLA-B/HLA-C/IFITM1/IFITM2/IFITM3/IRF1/IRF2/IRF7/IRF9/JAK2/LGALS9/MT2A/NLRC5/NMI/NUB1/OAS1/OAS2/OAS3/OASL/PARP14/PARP9/PML/SP100/STAT1/TLR3/TRIM21/TRIM22/TRIM25/TRIM38/TRIM5
M0005	228	17	GO:0002252	biological_process	immune effector process	1.50816e-39	4.05278e-37	80	1225	19904	ADAR/APOBEC3A/B2M/BST2/BTN3A2/C19orf66/CXCL10/CXCL9/DDX58/DDX60/DHX58/DTX3L/DYNLT1/EIF2AK2/GBP1/GBP3/GSDMD/HERC5/HLA-A/HLA-B/HLA-C/IFI16/IFI27/IFI35/IFI44L/IFI6/IFIH1/IFIT1/IFIT2/IFIT3/IFIT5/IFITM1/IFITM2/IFITM3/IFNB1/IL15/IRF1/IRF2/IRF7/IRF9/ISG15/ISG20/LGALS9/LTA/MLKL/MOV10/MVP/MX1/MX2/MYD88/NLRC5/NMI/NT5C3A/OAS1/OAS2/OAS3/OASL/PARP9/PLAC8/PLSCR1/PMAIP1/PML/PSMA5/RSAD2/RTP4/SAMHD1/SERPING1/STAT1/STAT2/TLR3/TNF/TREX1/TRIM22/TRIM25/TRIM5/TRIM56/UNC93B1/USP15/ZBP1/ZC3HAV1
M0005	228	18	GO:0048525	biological_process	negative regulation of viral process	1.54131e-39	4.05278e-37	34	111	19904	APOBEC3A/BST2/C19orf66/CCL8/EIF2AK2/FAM111A/IFI16/IFIT1/IFIT5/IFITM1/IFITM2/IFITM3/IFNB1/ISG15/ISG20/LY6E/MX1/N4BP1/OAS1/OAS2/OAS3/OASL/PARP10/PLSCR1/PML/RSAD2/SP100/STAT1/TNF/TRIM14/TRIM21/TRIM25/TRIM5/ZC3HAV1
M0005	228	19	GO:1903901	biological_process	negative regulation of viral life cycle	1.67305e-38	4.16766e-36	33	107	19904	APOBEC3A/BST2/C19orf66/CCL8/EIF2AK2/FAM111A/IFI16/IFIT1/IFIT5/IFITM1/IFITM2/IFITM3/IFNB1/ISG15/ISG20/LY6E/MX1/N4BP1/OAS1/OAS2/OAS3/OASL/PARP10/PLSCR1/PML/RSAD2/SP100/TNF/TRIM14/TRIM21/TRIM25/TRIM5/ZC3HAV1
M0005	228	20	GO:0044403	biological_process	symbiosis, encompassing mutualism through parasitism	1.90726e-37	4.29861e-35	73	1055	19904	ADAR/APOBEC3A/APOL1/B2M/BST2/C19orf66/CCL2/CCL8/CHMP5/DDX58/DHX58/DTX3L/DYNLT1/EIF2AK2/FAM111A/HLA-A/HLA-B/HLA-C/IFI16/IFI27/IFIH1/IFIT1/IFIT5/IFITM1/IFITM2/IFITM3/IFNB1/IRF7/ISG15/ISG20/LAMP3/LGALS9/LY6E/MLKL/MOV10/MX1/MYD88/N4BP1/OAS1/OAS2/OAS3/OASL/OPTN/PARP10/PARP9/PLSCR1/PML/PSMA4/PSMB10/PSMB8/PSMB9/RBCK1/RNF213/RSAD2/SAMHD1/SIGLEC1/SP100/SP110/SSB/STAT1/STAT2/TAP1/TAP2/TNF/TRIM14/TRIM21/TRIM22/TRIM25/TRIM38/TRIM5/USP15/ZBP1/ZC3HAV1
M0005	228	21	GO:0044419	biological_process	interspecies interaction between organisms	1.90726e-37	4.29861e-35	73	1055	19904	ADAR/APOBEC3A/APOL1/B2M/BST2/C19orf66/CCL2/CCL8/CHMP5/DDX58/DHX58/DTX3L/DYNLT1/EIF2AK2/FAM111A/HLA-A/HLA-B/HLA-C/IFI16/IFI27/IFIH1/IFIT1/IFIT5/IFITM1/IFITM2/IFITM3/IFNB1/IRF7/ISG15/ISG20/LAMP3/LGALS9/LY6E/MLKL/MOV10/MX1/MYD88/N4BP1/OAS1/OAS2/OAS3/OASL/OPTN/PARP10/PARP9/PLSCR1/PML/PSMA4/PSMB10/PSMB8/PSMB9/RBCK1/RNF213/RSAD2/SAMHD1/SIGLEC1/SP100/SP110/SSB/STAT1/STAT2/TAP1/TAP2/TNF/TRIM14/TRIM21/TRIM22/TRIM25/TRIM38/TRIM5/USP15/ZBP1/ZC3HAV1
M0005	228	22	GO:0050792	biological_process	regulation of viral process	3.21676e-37	6.92043e-35	41	228	19904	ADAR/APOBEC3A/BST2/C19orf66/CCL8/DYNLT1/EIF2AK2/FAM111A/IFI16/IFI27/IFIT1/IFIT5/IFITM1/IFITM2/IFITM3/IFNB1/ISG15/ISG20/LAMP3/LGALS9/LY6E/MX1/N4BP1/OAS1/OAS2/OAS3/OASL/PARP10/PLSCR1/PML/RSAD2/SP100/STAT1/TNF/TRIM14/TRIM21/TRIM22/TRIM25/TRIM38/TRIM5/ZC3HAV1
M0005	228	23	GO:0044764	biological_process	multi-organism cellular process	3.7225e-37	7.66026e-35	72	1031	19904	ADAR/APOBEC3A/APOL1/BST2/C19orf66/CCL2/CCL8/CHMP5/DDX58/DDX60/DHX58/DTX3L/DYNLT1/EIF2AK2/FAM111A/GSDMD/HLA-A/HLA-B/HLA-C/IFI16/IFI27/IFIH1/IFIT1/IFIT5/IFITM1/IFITM2/IFITM3/IFNB1/IRF7/ISG15/ISG20/LAMP3/LGALS9/LY6E/MLKL/MOV10/MX1/N4BP1/OAS1/OAS2/OAS3/OASL/OPTN/PARP10/PARP9/PLSCR1/PML/PSMA4/PSMB10/PSMB8/PSMB9/RBCK1/RSAD2/SAMHD1/SIGLEC1/SP100/SP110/SSB/STAT1/STAT2/TAP1/TAP2/TNF/TRIM14/TRIM21/TRIM22/TRIM25/TRIM38/TRIM5/USP15/ZBP1/ZC3HAV1
M0005	228	24	GO:0071346	biological_process	cellular response to interferon-gamma	2.88638e-36	5.69217e-34	37	176	19904	B2M/CASP1/CCL2/CCL8/GBP1/GBP2/GBP3/GBP4/GBP5/GBP7/HLA-A/HLA-B/HLA-C/IRF1/IRF2/IRF7/IRF9/JAK2/LGALS9/MT2A/NLRC5/NMI/OAS1/OAS2/OAS3/OASL/PARP14/PARP9/PML/SP100/STAT1/TLR3/TRIM21/TRIM22/TRIM25/TRIM38/TRIM5
M0005	228	25	GO:0043903	biological_process	regulation of symbiosis, encompassing mutualism through parasitism	4.11354e-36	7.78776e-34	41	242	19904	ADAR/APOBEC3A/BST2/C19orf66/CCL8/DYNLT1/EIF2AK2/FAM111A/IFI16/IFI27/IFIT1/IFIT5/IFITM1/IFITM2/IFITM3/IFNB1/ISG15/ISG20/LAMP3/LGALS9/LY6E/MX1/N4BP1/OAS1/OAS2/OAS3/OASL/PARP10/PLSCR1/PML/RSAD2/SP100/STAT1/TNF/TRIM14/TRIM21/TRIM22/TRIM25/TRIM38/TRIM5/ZC3HAV1
M0005	228	26	GO:0043900	biological_process	regulation of multi-organism process	8.98429e-36	1.63549e-33	51	455	19904	ADAR/APOBEC3A/B2M/BST2/C19orf66/CCL8/DDX58/DDX60/DHX58/DTX3L/DYNLT1/EIF2AK2/FAM111A/HERC5/IFI16/IFI27/IFIT1/IFIT5/IFITM1/IFITM2/IFITM3/IFNB1/IL15/ISG15/ISG20/LAMP3/LGALS9/LY6E/MX1/N4BP1/OAS1/OAS2/OAS3/OASL/OPTN/PARP10/PARP9/PLSCR1/PML/RSAD2/SP100/STAT1/TNF/TRIM14/TRIM21/TRIM22/TRIM25/TRIM38/TRIM5/USP15/ZC3HAV1
M0005	228	27	GO:1903900	biological_process	regulation of viral life cycle	1.76327e-35	3.09095e-33	39	216	19904	ADAR/APOBEC3A/BST2/C19orf66/CCL8/EIF2AK2/FAM111A/IFI16/IFI27/IFIT1/IFIT5/IFITM1/IFITM2/IFITM3/IFNB1/ISG15/ISG20/LAMP3/LGALS9/LY6E/MX1/N4BP1/OAS1/OAS2/OAS3/OASL/PARP10/PLSCR1/PML/RSAD2/SP100/TNF/TRIM14/TRIM21/TRIM22/TRIM25/TRIM38/TRIM5/ZC3HAV1
M0005	228	28	GO:0016032	biological_process	viral process	2.51403e-35	4.2496e-33	69	994	19904	ADAR/APOBEC3A/BST2/C19orf66/CCL2/CCL8/CHMP5/DDX58/DHX58/DTX3L/DYNLT1/EIF2AK2/FAM111A/HLA-A/HLA-B/HLA-C/IFI16/IFI27/IFIH1/IFIT1/IFIT5/IFITM1/IFITM2/IFITM3/IFNB1/IRF7/ISG15/ISG20/LAMP3/LGALS9/LY6E/MLKL/MOV10/MX1/N4BP1/OAS1/OAS2/OAS3/OASL/OPTN/PARP10/PARP9/PLSCR1/PML/PSMA4/PSMB10/PSMB8/PSMB9/RBCK1/RSAD2/SAMHD1/SIGLEC1/SP100/SP110/SSB/STAT1/STAT2/TAP1/TAP2/TNF/TRIM14/TRIM21/TRIM22/TRIM25/TRIM38/TRIM5/USP15/ZBP1/ZC3HAV1
M0005	228	29	GO:0045071	biological_process	negative regulation of viral genome replication	1.16233e-34	1.897e-32	26	62	19904	APOBEC3A/BST2/C19orf66/CCL8/EIF2AK2/FAM111A/IFI16/IFIT1/IFIT5/IFITM1/IFITM2/IFITM3/IFNB1/ISG15/ISG20/MX1/N4BP1/OAS1/OAS2/OAS3/OASL/PARP10/PLSCR1/RSAD2/TNF/ZC3HAV1
M0005	228	30	GO:0045088	biological_process	regulation of innate immune response	2.32531e-34	3.66856e-32	50	461	19904	ADAR/DDX58/DDX60/DHX58/GBP5/HLA-A/HLA-B/IFI16/IFI35/IFIH1/IFNB1/IRF1/IRF7/ISG15/JAK2/LGALS9/MYD88/N4BP1/NLRC5/NMI/OAS1/OAS3/OASL/PARP14/PARP9/PLSCR1/PSMA4/PSMA5/PSMB10/PSMB8/PSMB9/PSME1/PSME2/RSAD2/SAMHD1/SERPING1/SLC15A3/STAT1/STAT2/TLR3/TRAFD1/TREX1/TRIM21/TRIM5/UNC93B1/USP15/USP18/WDFY1/ZBP1/ZC3HAV1
M0005	228	31	GO:0060333	biological_process	interferon-gamma-mediated signaling pathway	2.27238e-33	3.46941e-31	28	87	19904	B2M/GBP1/GBP2/HLA-A/HLA-B/HLA-C/IRF1/IRF2/IRF7/IRF9/JAK2/MT2A/NLRC5/NMI/OAS1/OAS2/OAS3/OASL/PARP14/PARP9/PML/SP100/STAT1/TRIM21/TRIM22/TRIM25/TRIM38/TRIM5
M0005	228	32	GO:0043901	biological_process	negative regulation of multi-organism process	4.6371e-33	6.85856e-31	35	180	19904	APOBEC3A/BST2/C19orf66/CCL8/DHX58/EIF2AK2/FAM111A/IFI16/IFIT1/IFIT5/IFITM1/IFITM2/IFITM3/IFNB1/ISG15/ISG20/LY6E/MX1/N4BP1/OAS1/OAS2/OAS3/OASL/PARP10/PLSCR1/PML/RSAD2/SP100/STAT1/TNF/TRIM14/TRIM21/TRIM25/TRIM5/ZC3HAV1
M0005	228	33	GO:0045069	biological_process	regulation of viral genome replication	2.0065e-31	2.87781e-29	28	100	19904	ADAR/APOBEC3A/BST2/C19orf66/CCL8/EIF2AK2/FAM111A/IFI16/IFI27/IFIT1/IFIT5/IFITM1/IFITM2/IFITM3/IFNB1/ISG15/ISG20/MX1/N4BP1/OAS1/OAS2/OAS3/OASL/PARP10/PLSCR1/RSAD2/TNF/ZC3HAV1
M0005	228	34	GO:0031347	biological_process	regulation of defense response	6.34659e-30	8.83482e-28	62	954	19904	ADAR/B2M/CASP1/CASP4/DDX58/DDX60/DHX58/DTX3L/EIF2AK2/GBP5/HERC5/HLA-A/HLA-B/IFI16/IFI35/IFIH1/IFIT1/IFNB1/IL15/IRF1/IRF7/ISG15/JAK2/LGALS9/LTA/MYD88/N4BP1/NLRC5/NMI/OAS1/OAS3/OASL/OPTN/PARP14/PARP9/PLSCR1/PML/PSMA4/PSMA5/PSMB10/PSMB8/PSMB9/PSME1/PSME2/RSAD2/SAMHD1/SERPING1/SLC15A3/STAT1/STAT2/TLR3/TNF/TRAFD1/TREX1/TRIM21/TRIM5/UNC93B1/USP15/USP18/WDFY1/ZBP1/ZC3HAV1
M0005	228	35	GO:0019079	biological_process	viral genome replication	1.13577e-29	1.53589e-27	29	127	19904	ADAR/APOBEC3A/BST2/C19orf66/CCL2/CCL8/EIF2AK2/FAM111A/IFI16/IFI27/IFIT1/IFIT5/IFITM1/IFITM2/IFITM3/IFNB1/ISG15/ISG20/MX1/N4BP1/OAS1/OAS2/OAS3/OASL/PARP10/PLSCR1/RSAD2/TNF/ZC3HAV1
M0005	228	36	GO:0050776	biological_process	regulation of immune response	1.68845e-27	2.21985e-25	64	1132	19904	ADAR/B2M/BST2/BTN3A2/CD274/CD38/DDX58/DDX60/DHX58/ELF1/GBP1/GBP5/HLA-A/HLA-B/HLA-C/IFI16/IFI35/IFIH1/IFITM1/IFNB1/IL15/IRF1/IRF7/ISG15/JAK2/LGALS9/LTA/MYD88/N4BP1/NLRC5/NMI/OAS1/OAS3/OASL/PARP14/PARP9/PLSCR1/PSMA4/PSMA5/PSMB10/PSMB8/PSMB9/PSME1/PSME2/RBCK1/RSAD2/SAMHD1/SERPING1/SLC15A3/STAT1/STAT2/TLR3/TNF/TNFSF13B/TRAFD1/TREX1/TRIM21/TRIM5/UNC93B1/USP15/USP18/WDFY1/ZBP1/ZC3HAV1
M0005	228	37	GO:0002682	biological_process	regulation of immune system process	1.22876e-25	1.57181e-23	75	1702	19904	ADAR/B2M/BST2/BTN3A2/CCL2/CCL8/CCR1/CD274/CD38/CXCL10/DDX58/DDX60/DHX58/DTX3L/EIF2AK2/ELF1/GBP1/GBP5/HERC5/HLA-A/HLA-B/HLA-C/IFI16/IFI35/IFIH1/IFIT1/IFITM1/IFNB1/IL15/IL15RA/IRF1/IRF7/ISG15/JAK2/LGALS9/LTA/MOV10/MYD88/N4BP1/NLRC5/NMI/OAS1/OAS3/OASL/PARP14/PARP9/PLSCR1/PML/PSMA4/PSMA5/PSMB10/PSMB8/PSMB9/PSME1/PSME2/RBCK1/RSAD2/SAMHD1/SERPING1/SLC15A3/STAT1/STAT2/TLR3/TNF/TNFSF13B/TRAFD1/TREX1/TRIM21/TRIM5/UNC93B1/USP15/USP18/WDFY1/ZBP1/ZC3HAV1
M0005	228	38	GO:0019058	biological_process	viral life cycle	3.4335e-25	4.27651e-23	45	564	19904	ADAR/APOBEC3A/BST2/C19orf66/CCL2/CCL8/CHMP5/DYNLT1/EIF2AK2/FAM111A/IFI16/IFI27/IFIT1/IFIT5/IFITM1/IFITM2/IFITM3/IFNB1/ISG15/ISG20/LAMP3/LGALS9/LY6E/MX1/N4BP1/OAS1/OAS2/OAS3/OASL/PARP10/PARP9/PLSCR1/PML/RSAD2/SIGLEC1/SP100/SSB/TNF/TRIM14/TRIM21/TRIM22/TRIM25/TRIM38/TRIM5/ZC3HAV1
M0005	228	39	GO:0050778	biological_process	positive regulation of immune response	3.12772e-23	3.79577e-21	50	799	19904	B2M/BTN3A2/CD274/CD38/DDX58/DDX60/DHX58/ELF1/GBP1/GBP5/HLA-A/HLA-B/IFI16/IFI35/IFIH1/IFNB1/IL15/IRF1/IRF7/LGALS9/LTA/MYD88/NLRC5/NMI/OAS1/OAS3/OASL/PARP9/PLSCR1/PSMA4/PSMA5/PSMB10/PSMB8/PSMB9/PSME1/PSME2/RBCK1/RSAD2/SERPING1/SLC15A3/TLR3/TNF/TNFSF13B/TREX1/TRIM5/UNC93B1/USP15/WDFY1/ZBP1/ZC3HAV1
M0005	228	40	GO:0032479	biological_process	regulation of type I interferon production	3.5132e-22	4.04341e-20	24	132	19904	DDX58/DHX58/HERC5/IFI16/IFIH1/IRF1/IRF7/ISG15/MYD88/NLRC5/NMI/OAS1/OAS2/OAS3/STAT1/TLR3/TREX1/TRIM21/TRIM25/TRIM56/UBA7/UBE2L6/ZBP1/ZC3HAV1
M0005	228	41	GO:0032606	biological_process	type I interferon production	3.5132e-22	4.04341e-20	24	132	19904	DDX58/DHX58/HERC5/IFI16/IFIH1/IRF1/IRF7/ISG15/MYD88/NLRC5/NMI/OAS1/OAS2/OAS3/STAT1/TLR3/TREX1/TRIM21/TRIM25/TRIM56/UBA7/UBE2L6/ZBP1/ZC3HAV1
M0005	228	42	GO:0002684	biological_process	positive regulation of immune system process	3.58807e-22	4.04341e-20	57	1117	19904	B2M/BTN3A2/CCL2/CCL8/CCR1/CD274/CD38/CXCL10/DDX58/DDX60/DHX58/ELF1/GBP1/GBP5/HLA-A/HLA-B/IFI16/IFI35/IFIH1/IFNB1/IL15/IL15RA/IRF1/IRF7/ISG15/LGALS9/LTA/MYD88/NLRC5/NMI/OAS1/OAS3/OASL/PARP9/PLSCR1/PSMA4/PSMA5/PSMB10/PSMB8/PSMB9/PSME1/PSME2/RBCK1/RSAD2/SERPING1/SLC15A3/STAT1/TLR3/TNF/TNFSF13B/TREX1/TRIM5/UNC93B1/USP15/WDFY1/ZBP1/ZC3HAV1
M0005	228	43	GO:0045824	biological_process	negative regulation of innate immune response	6.6511e-22	7.32085e-20	19	66	19904	ADAR/DHX58/HLA-A/HLA-B/IFI16/ISG15/LGALS9/NLRC5/NMI/OAS1/OAS3/PARP14/SAMHD1/SERPING1/STAT2/TRAFD1/TREX1/TRIM21/USP18
M0005	228	44	GO:0001817	biological_process	regulation of cytokine production	1.04488e-21	1.12395e-19	47	756	19904	B2M/BST2/BTN3A2/CASP1/CD274/DDX58/DDX60/DHX58/EIF2AK2/GBP1/GBP5/GSDMD/HERC5/HLA-A/HLA-B/IFI16/IFIH1/IFNB1/IL15/IRF1/IRF7/ISG15/JAK2/LGALS9/LTA/MYD88/N4BP1/NLRC5/NMI/OAS1/OAS2/OAS3/OASL/PML/RSAD2/STAT1/TLR3/TNF/TREX1/TRIM21/TRIM25/TRIM56/UBA7/UBE2L6/USP15/ZBP1/ZC3HAV1
M0005	228	45	GO:0035456	biological_process	response to interferon-beta	1.23198e-21	1.29577e-19	15	31	19904	BST2/C19orf66/IFI16/IFITM1/IFITM2/IFITM3/IFNB1/IRF1/OAS1/PLSCR1/PNPT1/STAT1/TLR3/TREX1/XAF1
M0005	228	46	GO:0001816	biological_process	cytokine production	1.3733e-21	1.413e-19	47	761	19904	B2M/BST2/BTN3A2/CASP1/CD274/DDX58/DDX60/DHX58/EIF2AK2/GBP1/GBP5/GSDMD/HERC5/HLA-A/HLA-B/IFI16/IFIH1/IFNB1/IL15/IRF1/IRF7/ISG15/JAK2/LGALS9/LTA/MYD88/N4BP1/NLRC5/NMI/OAS1/OAS2/OAS3/OASL/PML/RSAD2/STAT1/TLR3/TNF/TREX1/TRIM21/TRIM25/TRIM56/UBA7/UBE2L6/USP15/ZBP1/ZC3HAV1
M0005	228	47	GO:0031349	biological_process	positive regulation of defense response	3.39536e-21	3.4192e-19	39	510	19904	DDX58/DDX60/DHX58/GBP5/IFI16/IFI35/IFIH1/IFNB1/IL15/IRF1/IRF7/JAK2/LTA/MYD88/NLRC5/NMI/OAS1/OAS3/OASL/OPTN/PARP9/PLSCR1/PSMA4/PSMA5/PSMB10/PSMB8/PSMB9/PSME1/PSME2/RSAD2/SLC15A3/TLR3/TNF/TRIM5/UNC93B1/USP15/WDFY1/ZBP1/ZC3HAV1
M0005	228	48	GO:0045089	biological_process	positive regulation of innate immune response	2.26979e-20	2.23811e-18	34	389	19904	DDX58/DDX60/DHX58/GBP5/IFI16/IFI35/IFIH1/IFNB1/IRF1/IRF7/MYD88/NLRC5/NMI/OAS1/OAS3/OASL/PARP9/PLSCR1/PSMA4/PSMA5/PSMB10/PSMB8/PSMB9/PSME1/PSME2/RSAD2/SLC15A3/TLR3/TRIM5/UNC93B1/USP15/WDFY1/ZBP1/ZC3HAV1
M0005	228	49	GO:0080134	biological_process	regulation of response to stress	3.7577e-20	3.62963e-18	70	1840	19904	ADAR/B2M/BAG1/CASP1/CASP4/DDX58/DDX60/DHX58/DTX3L/EIF2AK2/GBP5/GCH1/HELB/HERC5/HLA-A/HLA-B/IFI16/IFI35/IFIH1/IFIT1/IFNB1/IL15/IRF1/IRF7/ISG15/JAK2/LGALS9/LTA/MLKL/MYD88/N4BP1/NLRC5/NMI/OAS1/OAS3/OASL/OPTN/PARP14/PARP9/PLSCR1/PMAIP1/PML/PNPT1/PSMA4/PSMA5/PSMB10/PSMB8/PSMB9/PSME1/PSME2/RSAD2/RUFY4/SAMHD1/SERPING1/SLC15A3/SMCHD1/STAT1/STAT2/TLR3/TNF/TRAFD1/TREX1/TRIM21/TRIM5/UNC93B1/USP15/USP18/WDFY1/ZBP1/ZC3HAV1
M0005	228	50	GO:0048584	biological_process	positive regulation of response to stimulus	2.35695e-18	2.23109e-16	78	2417	19904	APOL3/B2M/BST2/BTN3A2/CASP1/CASP4/CCL2/CCL8/CCR1/CD274/CD38/CXCL10/DDX58/DDX60/DHX58/DTX3L/DYNLT1/EIF2AK2/ELF1/GBP1/GBP5/HLA-A/HLA-B/IFI16/IFI35/IFIH1/IFIT5/IFNB1/IL15/IRF1/IRF7/JAK2/LGALS9/LTA/MLKL/MYD88/NLRC5/NMI/OAS1/OAS3/OASL/OPTN/PARP14/PARP9/PLSCR1/PMAIP1/PML/PSMA4/PSMA5/PSMB10/PSMB8/PSMB9/PSME1/PSME2/RBCK1/RSAD2/RUFY4/SECTM1/SERPING1/SHISA5/SLC15A3/SMCHD1/TLR3/TNF/TNFSF10/TNFSF13B/TREX1/TRIM14/TRIM21/TRIM22/TRIM25/TRIM38/TRIM5/UNC93B1/USP15/WDFY1/ZBP1/ZC3HAV1
M0005	228	51	GO:0002218	biological_process	activation of innate immune response	1.90393e-17	1.76692e-15	29	333	19904	DDX58/DDX60/DHX58/IFI16/IFI35/IFIH1/IRF1/IRF7/MYD88/NMI/OAS1/OAS3/OASL/PSMA4/PSMA5/PSMB10/PSMB8/PSMB9/PSME1/PSME2/RSAD2/SLC15A3/TLR3/TRIM5/UNC93B1/USP15/WDFY1/ZBP1/ZC3HAV1
M0005	228	52	GO:0002253	biological_process	activation of immune response	2.65661e-17	2.41803e-15	38	624	19904	BTN3A2/CD38/DDX58/DDX60/DHX58/ELF1/GBP1/HLA-A/IFI16/IFI35/IFIH1/IRF1/IRF7/MYD88/NMI/OAS1/OAS3/OASL/PLSCR1/PSMA4/PSMA5/PSMB10/PSMB8/PSMB9/PSME1/PSME2/RBCK1/RSAD2/SERPING1/SLC15A3/TLR3/TREX1/TRIM5/UNC93B1/USP15/WDFY1/ZBP1/ZC3HAV1
M0005	228	53	GO:0060759	biological_process	regulation of response to cytokine stimulus	1.10357e-16	9.85508e-15	22	178	19904	ADAR/CASP1/CASP4/DDX58/ELF1/IFIH1/IRF7/ISG15/JAK2/NLRC5/OAS1/OAS3/PARP14/PARP9/RBCK1/SAMHD1/STAT1/STAT2/TNF/TREX1/USP18/ZBP1
M0005	228	54	GO:0035455	biological_process	response to interferon-alpha	4.19145e-16	3.67373e-14	11	23	19904	ADAR/BST2/EIF2AK2/IFIT2/IFIT3/IFITM1/IFITM2/IFITM3/LAMP3/MX2/OAS1
M0005	228	55	GO:0001819	biological_process	positive regulation of cytokine production	5.64309e-16	4.85613e-14	33	506	19904	B2M/BTN3A2/CASP1/CD274/DDX58/DDX60/DHX58/EIF2AK2/GBP5/GSDMD/HLA-A/IFI16/IFIH1/IL15/IRF1/IRF7/ISG15/JAK2/LGALS9/LTA/MYD88/OAS1/OAS2/OAS3/OASL/RSAD2/STAT1/TLR3/TNF/TRIM56/USP15/ZBP1/ZC3HAV1
M0005	228	56	GO:0098586	biological_process	cellular response to virus	1.58352e-15	1.33836e-13	15	69	19904	ADAR/CXCL10/DDX58/DDX60/DHX58/IFI6/IFIH1/IFNB1/IRF7/LGALS9/OAS1/OAS3/OASL/USP15/ZC3HAV1
M0005	228	57	GO:0002758	biological_process	innate immune response-activating signal transduction	2.2201e-15	1.84347e-13	26	309	19904	DDX58/DDX60/DHX58/IFI35/IFIH1/IRF1/IRF7/MYD88/NMI/OAS1/OAS3/OASL/PSMA4/PSMA5/PSMB10/PSMB8/PSMB9/PSME1/PSME2/RSAD2/SLC15A3/TLR3/UNC93B1/USP15/WDFY1/ZC3HAV1
M0005	228	58	GO:0002757	biological_process	immune response-activating signal transduction	3.91136e-15	3.19181e-13	33	541	19904	BTN3A2/CD38/DDX58/DDX60/DHX58/ELF1/GBP1/HLA-A/IFI35/IFIH1/IRF1/IRF7/MYD88/NMI/OAS1/OAS3/OASL/PLSCR1/PSMA4/PSMA5/PSMB10/PSMB8/PSMB9/PSME1/PSME2/RBCK1/RSAD2/SLC15A3/TLR3/UNC93B1/USP15/WDFY1/ZC3HAV1
M0005	228	59	GO:0001959	biological_process	regulation of cytokine-mediated signaling pathway	5.30471e-15	4.25545e-13	20	167	19904	ADAR/CASP1/CASP4/ELF1/IRF7/ISG15/JAK2/NLRC5/OAS1/OAS3/PARP14/PARP9/RBCK1/SAMHD1/STAT1/STAT2/TNF/TREX1/USP18/ZBP1
M0005	228	60	GO:0002764	biological_process	immune response-regulating signaling pathway	2.22671e-14	1.7565e-12	33	575	19904	BTN3A2/CD38/DDX58/DDX60/DHX58/ELF1/GBP1/HLA-A/IFI35/IFIH1/IRF1/IRF7/MYD88/NMI/OAS1/OAS3/OASL/PLSCR1/PSMA4/PSMA5/PSMB10/PSMB8/PSMB9/PSME1/PSME2/RBCK1/RSAD2/SLC15A3/TLR3/UNC93B1/USP15/WDFY1/ZC3HAV1
M0005	228	61	GO:0032481	biological_process	positive regulation of type I interferon production	4.27452e-14	3.31661e-12	15	85	19904	DDX58/DHX58/IFI16/IFIH1/IRF1/IRF7/MYD88/OAS1/OAS2/OAS3/STAT1/TLR3/TRIM56/ZBP1/ZC3HAV1
M0005	228	62	GO:0009617	biological_process	response to bacterium	5.12739e-14	3.91418e-12	34	630	19904	B2M/CASP1/CCL2/CD274/CHMP5/CMPK2/CNP/CXCL10/CXCL11/CXCL9/DHX58/FAM46A/GBP2/GBP4/GBP7/GCH1/GSDMD/HLA-A/HLA-B/IFI44/ISG15/JAK2/LGALS9/LTA/MYD88/NLRC5/OAS1/OAS2/OAS3/OPTN/PLAC8/TLR3/TNF/TRIM5
M0005	228	63	GO:0002479	biological_process	antigen processing and presentation of exogenous peptide antigen via MHC class I, TAP-dependent	1.11434e-13	8.37168e-12	14	74	19904	B2M/HLA-A/HLA-B/HLA-C/PSMA4/PSMA5/PSMB10/PSMB8/PSMB9/PSME1/PSME2/TAP1/TAP2/TAPBP
M0005	228	64	GO:0000209	biological_process	protein polyubiquitination	1.60771e-13	1.18895e-11	25	339	19904	DTX3L/FBXO6/HERC5/HERC6/IFI27/NMI/PARP10/PSMA4/PSMA5/PSMB10/PSMB8/PSMB9/PSME1/PSME2/RBCK1/RNF213/TOPORS/TRIM14/TRIM21/TRIM22/TRIM38/TRIM5/TRIM56/TRIM69/UBE2L6
M0005	228	65	GO:0060339	biological_process	negative regulation of type I interferon-mediated signaling pathway	2.42457e-13	1.76546e-11	9	19	19904	ADAR/ISG15/NLRC5/OAS1/OAS3/SAMHD1/STAT2/TREX1/USP18
M0005	228	66	GO:0042590	biological_process	antigen processing and presentation of exogenous peptide antigen via MHC class I	2.8909e-13	2.07312e-11	14	79	19904	B2M/HLA-A/HLA-B/HLA-C/PSMA4/PSMA5/PSMB10/PSMB8/PSMB9/PSME1/PSME2/TAP1/TAP2/TAPBP
M0005	228	67	GO:0060338	biological_process	regulation of type I interferon-mediated signaling pathway	3.20855e-13	2.23562e-11	11	38	19904	ADAR/IRF7/ISG15/NLRC5/OAS1/OAS3/SAMHD1/STAT2/TREX1/USP18/ZBP1
M0005	228	68	GO:0019885	biological_process	antigen processing and presentation of endogenous peptide antigen via MHC class I	3.21197e-13	2.23562e-11	8	13	19904	B2M/ERAP2/HLA-A/HLA-B/HLA-C/TAP1/TAP2/TAPBP
M0005	228	69	GO:0002474	biological_process	antigen processing and presentation of peptide antigen via MHC class I	3.80853e-13	2.61243e-11	15	98	19904	B2M/ERAP2/HLA-A/HLA-B/HLA-C/PSMA4/PSMA5/PSMB10/PSMB8/PSMB9/PSME1/PSME2/TAP1/TAP2/TAPBP
M0005	228	70	GO:0043123	biological_process	positive regulation of I-kappaB kinase/NF-kappaB signaling	5.84951e-13	3.95511e-11	19	188	19904	APOL3/BST2/CASP1/IFIT5/LGALS9/MYD88/RBCK1/SECTM1/SHISA5/TLR3/TNF/TNFSF10/TRIM14/TRIM21/TRIM22/TRIM25/TRIM38/TRIM5/ZC3HAV1
M0005	228	71	GO:0051701	biological_process	interaction with host	8.00935e-13	5.33919e-11	20	217	19904	B2M/CCL8/DYNLT1/EIF2AK2/IFIT1/IFITM1/IFITM2/IFITM3/LGALS9/LY6E/MLKL/PLSCR1/RNF213/SIGLEC1/TRIM14/TRIM21/TRIM22/TRIM25/TRIM38/TRIM5
M0005	228	72	GO:0032728	biological_process	positive regulation of interferon-beta production	8.17439e-13	5.37353e-11	11	41	19904	DDX58/DHX58/IFIH1/IRF1/IRF7/OAS1/OAS2/OAS3/TLR3/TRIM56/ZC3HAV1
M0005	228	73	GO:0032648	biological_process	regulation of interferon-beta production	1.36767e-12	8.74753e-11	12	56	19904	DDX58/DHX58/IFIH1/IRF1/IRF7/NMI/OAS1/OAS2/OAS3/TLR3/TRIM56/ZC3HAV1
M0005	228	74	GO:0032608	biological_process	interferon-beta production	1.36767e-12	8.74753e-11	12	56	19904	DDX58/DHX58/IFIH1/IRF1/IRF7/NMI/OAS1/OAS2/OAS3/TLR3/TRIM56/ZC3HAV1
M0005	228	75	GO:0043122	biological_process	regulation of I-kappaB kinase/NF-kappaB signaling	1.88029e-12	1.18659e-10	21	255	19904	APOL3/BST2/CASP1/IFIT5/LGALS9/MYD88/OPTN/RBCK1/SECTM1/SHISA5/STAT1/TLR3/TNF/TNFSF10/TRIM14/TRIM21/TRIM22/TRIM25/TRIM38/TRIM5/ZC3HAV1
M0005	228	76	GO:0046596	biological_process	regulation of viral entry into host cell	1.92538e-12	1.19906e-10	11	44	19904	IFITM1/IFITM2/IFITM3/LGALS9/LY6E/TRIM14/TRIM21/TRIM22/TRIM25/TRIM38/TRIM5
M0005	228	77	GO:0035458	biological_process	cellular response to interferon-beta	2.06112e-12	1.26692e-10	9	23	19904	IFI16/IFITM2/IFNB1/IRF1/OAS1/PNPT1/STAT1/TLR3/TREX1
M0005	228	78	GO:0050688	biological_process	regulation of defense response to virus	2.48523e-12	1.50802e-10	15	111	19904	B2M/DDX58/DDX60/DHX58/DTX3L/EIF2AK2/HERC5/IFIT1/IL15/OASL/PARP9/PML/STAT1/USP15/ZC3HAV1
M0005	228	79	GO:0050777	biological_process	negative regulation of immune response	2.83129e-12	1.69627e-10	22	290	19904	ADAR/BST2/DHX58/HLA-A/HLA-B/IFI16/IFNB1/ISG15/LGALS9/NLRC5/NMI/OAS1/OAS3/PARP14/SAMHD1/SERPING1/STAT2/TNF/TRAFD1/TREX1/TRIM21/USP18
M0005	228	80	GO:0002831	biological_process	regulation of response to biotic stimulus	2.91366e-12	1.7238e-10	18	180	19904	B2M/CD274/DDX58/DDX60/DHX58/DTX3L/EIF2AK2/HERC5/IFIT1/IL15/OASL/OPTN/PARP9/PML/STAT1/TRIM5/USP15/ZC3HAV1
M0005	228	81	GO:0002221	biological_process	pattern recognition receptor signaling pathway	3.90299e-12	2.2806e-10	19	209	19904	DDX58/DDX60/DHX58/IFI35/IFIH1/IRF1/IRF7/MYD88/NMI/OAS1/OAS3/OASL/RSAD2/SLC15A3/TLR3/UNC93B1/USP15/WDFY1/ZC3HAV1
M0005	228	82	GO:0002697	biological_process	regulation of immune effector process	1.00428e-11	5.79668e-10	26	444	19904	B2M/BST2/DDX58/DDX60/DHX58/DTX3L/EIF2AK2/HERC5/HLA-A/HLA-B/IFIT1/IFNB1/IL15/LGALS9/LTA/OASL/PARP9/PML/RSAD2/SERPING1/STAT1/TLR3/TNF/TREX1/USP15/ZC3HAV1
M0005	228	83	GO:0002483	biological_process	antigen processing and presentation of endogenous peptide antigen	1.77782e-11	1.01379e-09	8	19	19904	B2M/ERAP2/HLA-A/HLA-B/HLA-C/TAP1/TAP2/TAPBP
M0005	228	84	GO:0034612	biological_process	response to tumor necrosis factor	1.85886e-11	1.04738e-09	22	319	19904	CASP1/CASP4/CCL2/CCL8/GBP1/GBP2/GBP3/GCH1/JAK2/LTA/NUB1/PSMA4/PSMA5/PSMB10/PSMB8/PSMB9/PSME1/PSME2/RBCK1/STAT1/TNF/TNFSF13B
M0005	228	85	GO:0007249	biological_process	I-kappaB kinase/NF-kappaB signaling	1.91987e-11	1.06903e-09	21	288	19904	APOL3/BST2/CASP1/IFIT5/LGALS9/MYD88/OPTN/RBCK1/SECTM1/SHISA5/STAT1/TLR3/TNF/TNFSF10/TRIM14/TRIM21/TRIM22/TRIM25/TRIM38/TRIM5/ZC3HAV1
M0005	228	86	GO:0009967	biological_process	positive regulation of signal transduction	1.97455e-11	1.08669e-09	52	1669	19904	APOL3/BST2/CASP1/CASP4/CCL2/CCL8/CCR1/DDX60/DHX58/DYNLT1/EIF2AK2/IFI35/IFIT5/IFNB1/IL15/IRF7/JAK2/LGALS9/MLKL/MYD88/NLRC5/NMI/OASL/PARP14/PARP9/PMAIP1/PML/PSMA4/PSMA5/PSMB10/PSMB8/PSMB9/PSME1/PSME2/RBCK1/RSAD2/SECTM1/SHISA5/SLC15A3/TLR3/TNF/TNFSF10/TRIM14/TRIM21/TRIM22/TRIM25/TRIM38/TRIM5/USP15/WDFY1/ZBP1/ZC3HAV1
M0005	228	87	GO:0032480	biological_process	negative regulation of type I interferon production	5.63544e-11	3.06581e-09	10	44	19904	DDX58/DHX58/HERC5/IFIH1/ISG15/NLRC5/NMI/TRIM25/UBA7/UBE2L6
M0005	228	88	GO:0010647	biological_process	positive regulation of cell communication	6.30661e-11	3.39196e-09	55	1891	19904	APOL3/BST2/CASP1/CASP4/CCL2/CCL8/CCR1/CD38/DDX60/DHX58/DYNLT1/EIF2AK2/IFI35/IFIT5/IFNB1/IL15/IRF7/JAK2/LGALS9/MLKL/MYD88/NLRC5/NMI/OASL/OPTN/PARP14/PARP9/PMAIP1/PML/PSMA4/PSMA5/PSMB10/PSMB8/PSMB9/PSME1/PSME2/RBCK1/RSAD2/RUFY4/SECTM1/SHISA5/SLC15A3/TLR3/TNF/TNFSF10/TRIM14/TRIM21/TRIM22/TRIM25/TRIM38/TRIM5/USP15/WDFY1/ZBP1/ZC3HAV1
M0005	228	89	GO:0003725	molecular_function	double-stranded RNA binding	8.52474e-11	4.53344e-09	12	78	19904	ADAR/DDX58/DDX60/DHX58/EIF2AK2/IFIH1/OAS1/OAS2/OAS3/OASL/TLR3/ZBP1
M0005	228	90	GO:0001818	biological_process	negative regulation of cytokine production	1.10324e-10	5.80183e-09	20	284	19904	BST2/CD274/DDX58/DHX58/GBP1/HERC5/IFIH1/IFNB1/ISG15/LGALS9/N4BP1/NLRC5/NMI/OAS1/OAS3/PML/TNF/TRIM25/UBA7/UBE2L6
M0005	228	91	GO:0039528	biological_process	cytoplasmic pattern recognition receptor signaling pathway in response to virus	1.18584e-10	6.16765e-09	9	34	19904	DDX58/DDX60/DHX58/IFIH1/IRF7/OAS3/OASL/USP15/ZC3HAV1
M0005	228	92	GO:0046977	molecular_function	TAP binding	1.72684e-10	8.88383e-09	6	9	19904	HLA-A/HLA-B/HLA-C/TAP1/TAP2/TAPBP
M0005	228	93	GO:0071356	biological_process	cellular response to tumor necrosis factor	2.44279e-10	1.2432e-08	20	297	19904	CASP1/CASP4/CCL2/CCL8/GBP1/GBP2/GBP3/JAK2/LTA/PSMA4/PSMA5/PSMB10/PSMB8/PSMB9/PSME1/PSME2/RBCK1/STAT1/TNF/TNFSF13B
M0005	228	94	GO:0002683	biological_process	negative regulation of immune system process	2.9447e-10	1.48269e-08	28	599	19904	ADAR/BST2/CCL2/CD274/DHX58/EIF2AK2/GBP1/HLA-A/HLA-B/IFI16/IFNB1/IRF1/ISG15/LGALS9/NLRC5/NMI/OAS1/OAS3/PARP14/SAMHD1/SERPING1/STAT2/TLR3/TNF/TRAFD1/TREX1/TRIM21/USP18
M0005	228	95	GO:0023056	biological_process	positive regulation of signaling	3.14689e-10	1.56781e-08	53	1858	19904	APOL3/BST2/CASP1/CASP4/CCL2/CCL8/CCR1/CD38/DDX60/DHX58/DYNLT1/EIF2AK2/IFI35/IFIT5/IFNB1/IL15/IRF7/JAK2/LGALS9/MLKL/MYD88/NLRC5/NMI/OASL/PARP14/PARP9/PMAIP1/PML/PSMA4/PSMA5/PSMB10/PSMB8/PSMB9/PSME1/PSME2/RBCK1/RSAD2/SECTM1/SHISA5/SLC15A3/TLR3/TNF/TNFSF10/TRIM14/TRIM21/TRIM22/TRIM25/TRIM38/TRIM5/USP15/WDFY1/ZBP1/ZC3HAV1
M0005	228	96	GO:0019883	biological_process	antigen processing and presentation of endogenous antigen	3.42952e-10	1.69082e-08	8	26	19904	B2M/ERAP2/HLA-A/HLA-B/HLA-C/TAP1/TAP2/TAPBP
M0005	228	97	GO:0046718	biological_process	viral entry into host cell	1.08253e-09	5.28206e-08	14	143	19904	DYNLT1/IFITM1/IFITM2/IFITM3/LGALS9/LY6E/PLSCR1/SIGLEC1/TRIM14/TRIM21/TRIM22/TRIM25/TRIM38/TRIM5
M0005	228	98	GO:0033209	biological_process	tumor necrosis factor-mediated signaling pathway	1.6137e-09	7.79351e-08	15	174	19904	CASP1/CASP4/JAK2/LTA/PSMA4/PSMA5/PSMB10/PSMB8/PSMB9/PSME1/PSME2/RBCK1/STAT1/TNF/TNFSF13B
M0005	228	99	GO:0070555	biological_process	response to interleukin-1	2.41215e-09	1.1532e-07	16	208	19904	CCL2/CCL8/CD38/GBP1/GBP2/GBP3/LGALS9/MYD88/PSMA4/PSMA5/PSMB10/PSMB8/PSMB9/PSME1/PSME2/ZBP1
M0005	228	100	GO:0031348	biological_process	negative regulation of defense response	2.44821e-09	1.15874e-07	20	339	19904	ADAR/DHX58/EIF2AK2/HLA-A/HLA-B/IFI16/ISG15/LGALS9/NLRC5/NMI/OAS1/OAS3/PARP14/SAMHD1/SERPING1/STAT2/TRAFD1/TREX1/TRIM21/USP18
M0005	228	101	GO:0001960	biological_process	negative regulation of cytokine-mediated signaling pathway	3.29608e-09	1.53103e-07	10	65	19904	ADAR/ISG15/NLRC5/OAS1/OAS3/PARP14/SAMHD1/STAT2/TREX1/USP18
M0005	228	102	GO:0044409	biological_process	entry into host	3.39654e-09	1.53103e-07	14	156	19904	DYNLT1/IFITM1/IFITM2/IFITM3/LGALS9/LY6E/PLSCR1/SIGLEC1/TRIM14/TRIM21/TRIM22/TRIM25/TRIM38/TRIM5
M0005	228	103	GO:0051806	biological_process	entry into cell of other organism involved in symbiotic interaction	3.39654e-09	1.53103e-07	14	156	19904	DYNLT1/IFITM1/IFITM2/IFITM3/LGALS9/LY6E/PLSCR1/SIGLEC1/TRIM14/TRIM21/TRIM22/TRIM25/TRIM38/TRIM5
M0005	228	104	GO:0052126	biological_process	movement in host environment	3.39654e-09	1.53103e-07	14	156	19904	DYNLT1/IFITM1/IFITM2/IFITM3/LGALS9/LY6E/PLSCR1/SIGLEC1/TRIM14/TRIM21/TRIM22/TRIM25/TRIM38/TRIM5
M0005	228	105	GO:0030260	biological_process	entry into host cell	3.39654e-09	1.53103e-07	14	156	19904	DYNLT1/IFITM1/IFITM2/IFITM3/LGALS9/LY6E/PLSCR1/SIGLEC1/TRIM14/TRIM21/TRIM22/TRIM25/TRIM38/TRIM5
M0005	228	106	GO:0051828	biological_process	entry into other organism involved in symbiotic interaction	3.69163e-09	1.63294e-07	14	157	19904	DYNLT1/IFITM1/IFITM2/IFITM3/LGALS9/LY6E/PLSCR1/SIGLEC1/TRIM14/TRIM21/TRIM22/TRIM25/TRIM38/TRIM5
M0005	228	107	GO:0052192	biological_process	movement in environment of other organism involved in symbiotic interaction	3.69163e-09	1.63294e-07	14	157	19904	DYNLT1/IFITM1/IFITM2/IFITM3/LGALS9/LY6E/PLSCR1/SIGLEC1/TRIM14/TRIM21/TRIM22/TRIM25/TRIM38/TRIM5
M0005	228	108	GO:0044248	biological_process	cellular catabolic process	3.94482e-09	1.72878e-07	56	2176	19904	APOBEC3A/BLVRA/CASP1/CNP/DTX3L/ERAP2/FBXO39/FBXO6/GLS/HELZ2/IDO1/IFI16/IFI27/ISG15/ISG20/LAMP3/MOV10/N4BP1/NAGK/NT5C3A/NUB1/OAS2/OPTN/PMAIP1/PML/PNPT1/PSMA4/PSMA5/PSMB10/PSMB8/PSMB9/PSME1/PSME2/RAB8A/RBCK1/RNF213/RUFY4/SAMD4A/SAMHD1/SSB/TNF/TOPORS/TREX1/TRIM14/TRIM21/TRIM22/TRIM25/TRIM38/TRIM5/TYMP/UBA7/UBE2L6/USP15/USP18/XRN1/ZC3HAV1
M0005	228	109	GO:0042802	molecular_function	identical protein binding	4.28727e-09	1.86162e-07	54	2060	19904	B2M/BST2/C19orf66/CASP1/CD38/DDX58/DRAP1/DYNLT1/EIF2AK2/GBP1/GBP2/GBP3/GBP4/GBP5/GCH1/HESX1/IFI16/IFI27/IFI35/IFIH1/IFIT3/JAK2/MLKL/MVP/MX1/MYD88/NMI/OPTN/PML/PSME2/RBCK1/SAMHD1/SAT1/SETX/SMCHD1/SP100/STAT1/STAT2/TAP1/TLR3/TNF/TNFSF10/TOR1B/TREX1/TRIM14/TRIM21/TRIM22/TRIM38/TRIM5/TRIM69/TYMP/USP15/WARS/ZBP1
M0005	228	110	GO:1902533	biological_process	positive regulation of intracellular signal transduction	5.0115e-09	2.15631e-07	37	1115	19904	APOL3/BST2/CASP1/CCL2/CCL8/CCR1/DDX60/DHX58/DYNLT1/EIF2AK2/IFI35/IFIT5/IL15/JAK2/LGALS9/MLKL/MYD88/NMI/OASL/PARP14/PARP9/PMAIP1/RBCK1/SECTM1/SHISA5/SLC15A3/TLR3/TNF/TNFSF10/TRIM14/TRIM21/TRIM22/TRIM25/TRIM38/TRIM5/USP15/ZC3HAV1
M0005	228	111	GO:0060761	biological_process	negative regulation of response to cytokine stimulus	6.01562e-09	2.56504e-07	10	69	19904	ADAR/ISG15/NLRC5/OAS1/OAS3/PARP14/SAMHD1/STAT2/TREX1/USP18
M0005	228	112	GO:0048002	biological_process	antigen processing and presentation of peptide antigen	6.25362e-09	2.64271e-07	15	192	19904	B2M/ERAP2/HLA-A/HLA-B/HLA-C/PSMA4/PSMA5/PSMB10/PSMB8/PSMB9/PSME1/PSME2/TAP1/TAP2/TAPBP
M0005	228	113	GO:0002250	biological_process	adaptive immune response	7.68477e-09	3.21876e-07	22	439	19904	B2M/BTN3A2/CD274/ERAP2/HLA-A/HLA-B/HLA-C/IFNB1/IRF1/IRF7/JAK2/LAMP3/LTA/MYD88/RSAD2/SERPING1/TAP1/TAP2/TNF/TNFSF13B/TREX1/UNC93B1
M0005	228	114	GO:0003723	molecular_function	RNA binding	8.25531e-09	3.4274e-07	47	1685	19904	ACO1/ADAR/APOBEC3A/BST2/C19orf66/CNP/DDX58/DDX60/DDX60L/DHX58/EIF2AK2/FAM46A/GPBP1/HELB/HELZ2/HERC5/HLA-A/IFI16/IFIH1/IFIT1/IFIT2/IFIT3/IFIT5/ISG20/MOV10/N4BP1/OAS1/OAS2/OAS3/OASL/PARP12/PNPT1/RTCB/SAMD4A/SAMHD1/SETX/SPATS2L/SSB/TDRD7/TLR3/TRIM21/TRIM25/TRIM56/XRN1/ZBP1/ZC3HAV1/ZNFX1
M0005	228	115	GO:0070106	biological_process	interleukin-27-mediated signaling pathway	9.71313e-09	3.99759e-07	6	15	19904	JAK2/MX1/OAS1/OAS2/OASL/STAT1
M0005	228	116	GO:0016567	biological_process	protein ubiquitination	1.17306e-08	4.78628e-07	33	947	19904	AL136295.5/DTX3L/FBXO6/HERC5/HERC6/HLA-A/IFI27/ISG15/N4BP1/NMI/NUB1/PARP10/PML/PSMA4/PSMA5/PSMB10/PSMB8/PSMB9/PSME1/PSME2/RBCK1/RNF213/TOPORS/TRIM14/TRIM21/TRIM22/TRIM25/TRIM38/TRIM5/TRIM56/TRIM69/UBA7/UBE2L6
M0005	228	117	GO:0032103	biological_process	positive regulation of response to external stimulus	1.29618e-08	5.24344e-07	20	374	19904	CCR1/CXCL10/DDX60/DHX58/GBP5/IFI35/IL15/JAK2/LGALS9/LTA/MYD88/NMI/OASL/OPTN/RUFY4/TLR3/TNF/USP15/ZBP1/ZC3HAV1
M0005	228	118	GO:0002753	biological_process	cytoplasmic pattern recognition receptor signaling pathway	1.3812e-08	5.493e-07	10	75	19904	DDX58/DDX60/DHX58/IFIH1/IRF7/OAS3/OASL/SLC15A3/USP15/ZC3HAV1
M0005	228	119	GO:0019882	biological_process	antigen processing and presentation	1.3876e-08	5.493e-07	16	235	19904	B2M/ERAP2/HLA-A/HLA-B/HLA-C/PSMA4/PSMA5/PSMB10/PSMB8/PSMB9/PSME1/PSME2/TAP1/TAP2/TAPBP/TREX1
M0005	228	120	GO:0002478	biological_process	antigen processing and presentation of exogenous peptide antigen	1.39269e-08	5.493e-07	14	174	19904	B2M/HLA-A/HLA-B/HLA-C/PSMA4/PSMA5/PSMB10/PSMB8/PSMB9/PSME1/PSME2/TAP1/TAP2/TAPBP
M0005	228	121	GO:0038061	biological_process	NIK/NF-kappaB signaling	1.61177e-08	6.27878e-07	14	176	19904	EIF2AK2/IFI35/LGALS9/NMI/PSMA4/PSMA5/PSMB10/PSMB8/PSMB9/PSME1/PSME2/RBCK1/TLR3/TNF
M0005	228	122	GO:0060760	biological_process	positive regulation of response to cytokine stimulus	1.61845e-08	6.27878e-07	9	57	19904	CASP1/CASP4/DDX58/IFIH1/IRF7/NLRC5/PARP14/PARP9/ZBP1
M0005	228	123	GO:0001730	molecular_function	2'-5'-oligoadenylate synthetase activity	1.67734e-08	6.45435e-07	4	4	19904	OAS1/OAS2/OAS3/OASL
M0005	228	124	GO:0039529	biological_process	RIG-I signaling pathway	2.27735e-08	8.67599e-07	7	28	19904	DDX58/DDX60/DHX58/OAS3/OASL/USP15/ZC3HAV1
M0005	228	125	GO:0042824	cellular_component	MHC class I peptide loading complex	2.29136e-08	8.67599e-07	5	9	19904	B2M/HLA-A/TAP1/TAP2/TAPBP
M0005	228	126	GO:0032446	biological_process	protein modification by small protein conjugation	2.3662e-08	8.88828e-07	34	1026	19904	AL136295.5/DTX3L/FBXO6/HERC5/HERC6/HLA-A/IFI27/IFIH1/ISG15/N4BP1/NMI/NUB1/PARP10/PML/PSMA4/PSMA5/PSMB10/PSMB8/PSMB9/PSME1/PSME2/RBCK1/RNF213/TOPORS/TRIM14/TRIM21/TRIM22/TRIM25/TRIM38/TRIM5/TRIM56/TRIM69/UBA7/UBE2L6
M0005	228	127	GO:0019884	biological_process	antigen processing and presentation of exogenous antigen	2.46966e-08	9.13197e-07	14	182	19904	B2M/HLA-A/HLA-B/HLA-C/PSMA4/PSMA5/PSMB10/PSMB8/PSMB9/PSME1/PSME2/TAP1/TAP2/TAPBP
M0005	228	128	GO:0071347	biological_process	cellular response to interleukin-1	2.46966e-08	9.13197e-07	14	182	19904	CCL2/CCL8/GBP1/GBP2/GBP3/MYD88/PSMA4/PSMA5/PSMB10/PSMB8/PSMB9/PSME1/PSME2/ZBP1
M0005	228	129	GO:0032101	biological_process	regulation of response to external stimulus	3.46166e-08	1.27008e-06	36	1147	19904	B2M/CASP1/CASP4/CCL2/CCR1/CXCL10/DDX58/DDX60/DHX58/DTX3L/EIF2AK2/GBP5/HERC5/IFI35/IFIT1/IL15/JAK2/LGALS9/LTA/MYD88/NMI/OASL/OPTN/PARP9/PML/RUFY4/SERPING1/STAT1/TLR3/TNF/TREX1/TRIM5/USP15/USP18/ZBP1/ZC3HAV1
M0005	228	130	GO:0032607	biological_process	interferon-alpha production	3.84005e-08	1.3874e-06	7	30	19904	DDX58/IFIH1/IRF7/NMI/STAT1/TLR3/ZC3HAV1
M0005	228	131	GO:0032647	biological_process	regulation of interferon-alpha production	3.84005e-08	1.3874e-06	7	30	19904	DDX58/IFIH1/IRF7/NMI/STAT1/TLR3/ZC3HAV1
M0005	228	132	GO:0051092	biological_process	positive regulation of NF-kappaB transcription factor activity	5.53167e-08	1.98344e-06	13	164	19904	EIF2AK2/LGALS9/MYD88/RBCK1/RHEBL1/TLR3/TNF/TRIM14/TRIM21/TRIM22/TRIM25/TRIM38/TRIM5
M0005	228	133	GO:1903706	biological_process	regulation of hemopoiesis	5.65918e-08	2.0139e-06	22	491	19904	B2M/CCR1/EIF2AK2/HLA-B/IFNB1/IL15/IL15RA/IRF1/IRF7/ISG15/LGALS9/MOV10/PSMA4/PSMA5/PSMB10/PSMB8/PSMB9/PSME1/PSME2/STAT1/TLR3/TNF
M0005	228	134	GO:0070647	biological_process	protein modification by small protein conjugation or removal	5.82355e-08	2.05693e-06	37	1225	19904	AL136295.5/DDX58/DTX3L/FBXO6/HERC5/HERC6/HLA-A/IFI27/IFIH1/ISG15/N4BP1/NMI/NUB1/PARP10/PML/PSMA4/PSMA5/PSMB10/PSMB8/PSMB9/PSME1/PSME2/RBCK1/RNF213/TOPORS/TRIM14/TRIM21/TRIM22/TRIM25/TRIM38/TRIM5/TRIM56/TRIM69/UBA7/UBE2L6/USP15/USP18
M0005	228	135	GO:0044265	biological_process	cellular macromolecule catabolic process	6.83588e-08	2.39661e-06	35	1125	19904	DTX3L/FBXO39/FBXO6/HELZ2/IFI27/ISG15/ISG20/LAMP3/MOV10/N4BP1/NUB1/OAS2/PMAIP1/PML/PNPT1/PSMA4/PSMA5/PSMB10/PSMB8/PSMB9/PSME1/PSME2/RBCK1/RNF213/SAMD4A/SSB/TOPORS/TREX1/TRIM25/UBA7/UBE2L6/USP15/USP18/XRN1/ZC3HAV1
M0005	228	136	GO:0002520	biological_process	immune system development	7.69782e-08	2.67895e-06	33	1025	19904	ADAR/B2M/BATF2/CCR1/CD274/EIF2AK2/HLA-B/IFI16/IFNB1/IL15/IL15RA/IRF1/IRF7/ISG15/JAK2/LGALS9/LTA/MOV10/PML/PSMA4/PSMA5/PSMB10/PSMB8/PSMB9/PSME1/PSME2/RSAD2/SAMHD1/STAT1/TLR3/TNF/TNFSF13B/TREX1
M0005	228	137	GO:0039530	biological_process	MDA-5 signaling pathway	8.24561e-08	2.82801e-06	5	11	19904	DDX60/DHX58/IFIH1/IRF7/OAS3
M0005	228	138	GO:1900246	biological_process	positive regulation of RIG-I signaling pathway	8.24561e-08	2.82801e-06	5	11	19904	DDX60/DHX58/OASL/USP15/ZC3HAV1
M0005	228	139	GO:0051091	biological_process	positive regulation of sequence-specific DNA binding transcription factor activity	9.62646e-08	3.27784e-06	16	270	19904	DDX58/EIF2AK2/JAK2/LGALS9/MYD88/RBCK1/RHEBL1/SP100/TLR3/TNF/TRIM14/TRIM21/TRIM22/TRIM25/TRIM38/TRIM5
M0005	228	140	GO:0046597	biological_process	negative regulation of viral entry into host cell	9.942e-08	3.36111e-06	6	21	19904	IFITM1/IFITM2/IFITM3/LY6E/TRIM25/TRIM5
M0005	228	141	GO:0006954	biological_process	inflammatory response	1.79339e-07	6.01992e-06	29	856	19904	APOL2/APOL3/CASP1/CASP4/CCL2/CCL8/CCR1/CXCL10/CXCL11/CXCL9/GBP5/GSDMD/IFI16/IFI35/IL15/JAK2/LGALS9/LIPA/LTA/MYD88/NMI/PLSCR1/SERPING1/SIGLEC1/TLR3/TNF/TREX1/USP18/ZBP1
M0005	228	142	GO:0042605	molecular_function	peptide antigen binding	1.81439e-07	6.04753e-06	6	23	19904	HLA-A/HLA-B/HLA-C/TAP1/TAP2/TAPBP
M0005	228	143	GO:0032727	biological_process	positive regulation of interferon-alpha production	2.39611e-07	7.93063e-06	6	24	19904	DDX58/IFIH1/IRF7/STAT1/TLR3/ZC3HAV1
M0005	228	144	GO:0048534	biological_process	hematopoietic or lymphoid organ development	2.45435e-07	8.06539e-06	31	972	19904	ADAR/B2M/BATF2/CCR1/EIF2AK2/HLA-B/IFI16/IFNB1/IL15/IL15RA/IRF1/IRF7/ISG15/JAK2/LGALS9/LTA/MOV10/PML/PSMA4/PSMA5/PSMB10/PSMB8/PSMB9/PSME1/PSME2/RSAD2/STAT1/TLR3/TNF/TNFSF13B/TREX1
M0005	228	145	GO:0032020	biological_process	ISG15-protein conjugation	2.47091e-07	8.06539e-06	4	6	19904	HERC5/ISG15/UBA7/UBE2L6
M0005	228	146	GO:0030097	biological_process	hemopoiesis	3.37177e-07	1.09305e-05	30	934	19904	ADAR/B2M/BATF2/CCR1/EIF2AK2/HLA-B/IFI16/IFNB1/IL15/IL15RA/IRF1/IRF7/ISG15/JAK2/LGALS9/MOV10/PML/PSMA4/PSMA5/PSMB10/PSMB8/PSMB9/PSME1/PSME2/RSAD2/STAT1/TLR3/TNF/TNFSF13B/TREX1
M0005	228	147	GO:0005768	cellular_component	endosome	3.65413e-07	1.17653e-05	31	990	19904	ANKFY1/B2M/BST2/CD274/CHMP5/DTX3L/EHD4/HLA-A/HLA-B/HLA-C/IFITM2/IFITM3/IL15/IL15RA/IRF7/JAK2/LAMP3/MYD88/OPTN/PI4K2B/PML/RAB8A/RABGAP1L/SAMD9L/SIGLEC1/SLC15A3/TLR3/TNF/UNC93B1/VAMP5/WDFY1
M0005	228	148	GO:0097367	molecular_function	carbohydrate derivative binding	4.29782e-07	1.37443e-05	53	2299	19904	AGRN/CCL8/CHST12/CMPK2/CXCL10/CXCL11/DDX58/DDX60/DDX60L/DHX58/EHD4/EIF2AK2/GBP1/GBP2/GBP3/GBP4/GBP5/GBP7/GCH1/GSDMD/HAPLN3/HELB/HELZ2/IFI44L/IFIH1/JAK2/LGALS9/MLKL/MOV10/MX1/MX2/NAGK/NLRC5/OAS1/OAS2/OAS3/PARP9/PI4K2B/RAB8A/RHEBL1/RTCB/SAMHD1/SETX/SLFN5/SMCHD1/TAP1/TAP2/TOR1B/TRANK1/TREX1/UBA7/UBE2L6/WARS
M0005	228	149	GO:0002237	biological_process	response to molecule of bacterial origin	5.04883e-07	1.60376e-05	17	344	19904	B2M/CASP1/CCL2/CD274/CHMP5/CMPK2/CNP/CXCL10/CXCL11/CXCL9/GCH1/JAK2/LGALS9/LTA/MYD88/TNF/TRIM5
M0005	228	150	GO:0042742	biological_process	defense response to bacterium	6.12976e-07	1.93414e-05	15	272	19904	GBP2/GBP4/GBP7/GSDMD/HLA-A/ISG15/LTA/MYD88/OAS1/OAS2/OAS3/OPTN/PLAC8/TLR3/TNF
M0005	228	151	GO:0005126	molecular_function	cytokine receptor binding	6.72468e-07	2.10781e-05	15	274	19904	CCL2/CCL8/CXCL10/CXCL11/CXCL9/IFNB1/IL15/JAK2/LTA/MYD88/STAT1/TNF/TNFSF10/TNFSF13B/USP15
M0005	228	152	GO:0004842	molecular_function	ubiquitin-protein transferase activity	6.96123e-07	2.1676e-05	19	435	19904	AL136295.5/DTX3L/FBXO6/HERC5/HERC6/PML/RBCK1/RNF213/TOPORS/TRIM14/TRIM21/TRIM22/TRIM25/TRIM38/TRIM5/TRIM56/TRIM69/UBA7/UBE2L6
M0005	228	153	GO:0017076	molecular_function	purine nucleotide binding	8.49044e-07	2.61813e-05	46	1905	19904	BAG1/CHST12/CMPK2/DDX58/DDX60/DDX60L/DHX58/EHD4/EIF2AK2/GBP1/GBP2/GBP3/GBP4/GBP5/GBP7/GCH1/HELB/HELZ2/IFI44L/IFIH1/JAK2/MLKL/MOV10/MX1/MX2/NAGK/NLRC5/OAS1/OAS2/OAS3/PI4K2B/RAB8A/RHEBL1/RTCB/SAMHD1/SETX/SLFN5/SMCHD1/TAP1/TAP2/TOR1B/TRANK1/TREX1/UBA7/UBE2L6/WARS
M0005	228	154	GO:0000166	molecular_function	nucleotide binding	8.51875e-07	2.61813e-05	50	2157	19904	BAG1/BLVRA/CHST12/CMPK2/CNP/DDX58/DDX60/DDX60L/DHX58/EHD4/EIF2AK2/GBP1/GBP2/GBP3/GBP4/GBP5/GBP7/GCH1/HELB/HELZ2/IFI44L/IFIH1/JAK2/MLKL/MOV10/MX1/MX2/NAGK/NLRC5/NT5C3A/OAS1/OAS2/OAS3/PARP9/PI4K2B/RAB8A/RHEBL1/RTCB/SAMHD1/SETX/SLFN5/SMCHD1/TAP1/TAP2/TOR1B/TRANK1/TREX1/UBA7/UBE2L6/WARS
M0005	228	155	GO:1901265	molecular_function	nucleoside phosphate binding	8.63647e-07	2.63719e-05	50	2158	19904	BAG1/BLVRA/CHST12/CMPK2/CNP/DDX58/DDX60/DDX60L/DHX58/EHD4/EIF2AK2/GBP1/GBP2/GBP3/GBP4/GBP5/GBP7/GCH1/HELB/HELZ2/IFI44L/IFIH1/JAK2/MLKL/MOV10/MX1/MX2/NAGK/NLRC5/NT5C3A/OAS1/OAS2/OAS3/PARP9/PI4K2B/RAB8A/RHEBL1/RTCB/SAMHD1/SETX/SLFN5/SMCHD1/TAP1/TAP2/TOR1B/TRANK1/TREX1/UBA7/UBE2L6/WARS
M0005	228	156	GO:0009057	biological_process	macromolecule catabolic process	8.91472e-07	2.7047e-05	37	1368	19904	AGRN/DTX3L/FBXO39/FBXO6/HELZ2/IFI27/ISG15/ISG20/LAMP3/MOV10/N4BP1/NUB1/OAS2/PMAIP1/PML/PNPT1/PSMA4/PSMA5/PSMB10/PSMB8/PSMB9/PSME1/PSME2/RBCK1/RNF213/SAMD4A/SSB/TNF/TOPORS/TREX1/TRIM25/UBA7/UBE2L6/USP15/USP18/XRN1/ZC3HAV1
M0005	228	157	GO:0002480	biological_process	antigen processing and presentation of exogenous peptide antigen via MHC class I, TAP-independent	1.13243e-06	3.39229e-05	4	8	19904	B2M/HLA-A/HLA-B/HLA-C
M0005	228	158	GO:0042612	cellular_component	MHC class I protein complex	1.13243e-06	3.39229e-05	4	8	19904	B2M/HLA-A/HLA-B/HLA-C
M0005	228	159	GO:0051240	biological_process	positive regulation of multicellular organismal process	1.15822e-06	3.4477e-05	43	1741	19904	AGRN/B2M/BTN3A2/CASP1/CCR1/CD274/CD38/DDX58/DDX60/DHX58/DYNLT1/EIF2AK2/GBP5/GCH1/GSDMD/HLA-A/IFI16/IFIH1/IFITM1/IL15/IL15RA/IRF1/IRF7/ISG15/JAK2/LGALS9/LTA/MYD88/OAS1/OAS2/OAS3/OASL/PML/RARRES3/RSAD2/SETX/STAT1/TLR3/TNF/TRIM56/USP15/ZBP1/ZC3HAV1
M0005	228	160	GO:0032496	biological_process	response to lipopolysaccharide	1.20746e-06	3.5718e-05	16	326	19904	CASP1/CCL2/CD274/CHMP5/CMPK2/CNP/CXCL10/CXCL11/CXCL9/GCH1/JAK2/LGALS9/LTA/MYD88/TNF/TRIM5
M0005	228	161	GO:0031146	biological_process	SCF-dependent proteasomal ubiquitin-dependent protein catabolic process	1.32587e-06	3.89772e-05	9	94	19904	FBXO39/FBXO6/PSMA4/PSMA5/PSMB10/PSMB8/PSMB9/PSME1/PSME2
M0005	228	162	GO:0006521	biological_process	regulation of cellular amino acid metabolic process	1.34382e-06	3.92612e-05	8	70	19904	PPM1K/PSMA4/PSMA5/PSMB10/PSMB8/PSMB9/PSME1/PSME2
M0005	228	163	GO:0002484	biological_process	antigen processing and presentation of endogenous peptide antigen via MHC class I via ER pathway	1.48359e-06	4.2816e-05	3	3	19904	HLA-A/HLA-B/HLA-C
M0005	228	164	GO:0002486	biological_process	antigen processing and presentation of endogenous peptide antigen via MHC class I via ER pathway, TAP-independent	1.48359e-06	4.2816e-05	3	3	19904	HLA-A/HLA-B/HLA-C
M0005	228	165	GO:0019787	molecular_function	ubiquitin-like protein transferase activity	1.49874e-06	4.2991e-05	19	458	19904	AL136295.5/DTX3L/FBXO6/HERC5/HERC6/PML/RBCK1/RNF213/TOPORS/TRIM14/TRIM21/TRIM22/TRIM25/TRIM38/TRIM5/TRIM56/TRIM69/UBA7/UBE2L6
M0005	228	166	GO:0001961	biological_process	positive regulation of cytokine-mediated signaling pathway	1.55093e-06	4.42201e-05	7	50	19904	CASP1/CASP4/IRF7/NLRC5/PARP14/PARP9/ZBP1
M0005	228	167	GO:1901575	biological_process	organic substance catabolic process	1.69091e-06	4.79227e-05	50	2208	19904	AGRN/APOBEC3A/BLVRA/CNP/DTX3L/ERAP2/FBXO39/FBXO6/GLS/HELZ2/IDO1/IFI27/ISG15/ISG20/LAMP3/LIPA/MOV10/N4BP1/NAGK/NT5C3A/NUB1/OAS2/PMAIP1/PML/PNPT1/PSMA4/PSMA5/PSMB10/PSMB8/PSMB9/PSME1/PSME2/RARRES3/RBCK1/RNF213/SAMD4A/SAMHD1/SAT1/SSB/TNF/TOPORS/TREX1/TRIM25/TYMP/UBA7/UBE2L6/USP15/USP18/XRN1/ZC3HAV1
M0005	228	168	GO:0002460	biological_process	adaptive immune response based on somatic recombination of immune receptors built from immunoglobulin superfamily domains	1.85391e-06	5.19612e-05	14	259	19904	B2M/BTN3A2/CD274/HLA-A/HLA-B/IFNB1/IRF7/LTA/MYD88/RSAD2/SERPING1/TNF/TNFSF13B/TREX1
M0005	228	169	GO:0017111	molecular_function	nucleoside-triphosphatase activity	1.85536e-06	5.19612e-05	27	854	19904	DDX58/DDX60/DDX60L/DHX58/GBP1/GBP2/GBP3/GBP4/GBP5/GBP7/GCH1/HELB/HELZ2/IFIH1/MOV10/MX1/MX2/RAB8A/RHEBL1/RNF213/SETX/SMCHD1/TAP1/TAP2/TAPBP/TOR1B/ZNFX1
M0005	228	170	GO:0032760	biological_process	positive regulation of tumor necrosis factor production	1.88539e-06	5.24914e-05	9	98	19904	DDX58/IFIH1/JAK2/LGALS9/MYD88/OAS1/OAS2/OAS3/TLR3
M0005	228	171	GO:0071360	biological_process	cellular response to exogenous dsRNA	1.92557e-06	5.32965e-05	5	19	19904	DDX58/IFIH1/IFIT1/IFNB1/TLR3
M0005	228	172	GO:0060700	biological_process	regulation of ribonuclease activity	2.02005e-06	5.55866e-05	4	9	19904	OAS1/OAS2/OAS3/OASL
M0005	228	173	GO:1902036	biological_process	regulation of hematopoietic stem cell differentiation	2.06274e-06	5.61851e-05	8	74	19904	EIF2AK2/PSMA4/PSMA5/PSMB10/PSMB8/PSMB9/PSME1/PSME2
M0005	228	174	GO:0051090	biological_process	regulation of sequence-specific DNA binding transcription factor activity	2.06554e-06	5.61851e-05	18	424	19904	DDX58/EIF2AK2/JAK2/LGALS9/MYD88/NLRC5/PARP10/RBCK1/RHEBL1/SP100/TLR3/TNF/TRIM14/TRIM21/TRIM22/TRIM25/TRIM38/TRIM5
M0005	228	175	GO:0043632	biological_process	modification-dependent macromolecule catabolic process	2.15392e-06	5.82542e-05	24	707	19904	DTX3L/FBXO39/FBXO6/IFI27/ISG15/N4BP1/NUB1/PML/PNPT1/PSMA4/PSMA5/PSMB10/PSMB8/PSMB9/PSME1/PSME2/RBCK1/RNF213/TOPORS/TRIM25/UBA7/UBE2L6/USP15/USP18
M0005	228	176	GO:0030670	cellular_component	phagocytic vesicle membrane	2.28647e-06	6.1488e-05	8	75	19904	B2M/HLA-A/HLA-B/HLA-C/RAB8A/TAP1/TAP2/TAPBP
M0005	228	177	GO:0043488	biological_process	regulation of mRNA stability	2.30278e-06	6.15767e-05	12	192	19904	FAM46A/MOV10/MYD88/PSMA4/PSMA5/PSMB10/PSMB8/PSMB9/PSME1/PSME2/SAMD4A/XRN1
M0005	228	178	GO:0002833	biological_process	positive regulation of response to biotic stimulus	2.32466e-06	6.18125e-05	7	53	19904	CD274/DDX60/DHX58/OASL/OPTN/USP15/ZC3HAV1
M0005	228	179	GO:0070498	biological_process	interleukin-1-mediated signaling pathway	2.42878e-06	6.42202e-05	9	101	19904	MYD88/PSMA4/PSMA5/PSMB10/PSMB8/PSMB9/PSME1/PSME2/ZBP1
M0005	228	180	GO:0032550	molecular_function	purine ribonucleoside binding	2.52312e-06	6.63441e-05	44	1856	19904	CHST12/CMPK2/DDX58/DDX60/DDX60L/DHX58/EHD4/EIF2AK2/GBP1/GBP2/GBP3/GBP4/GBP5/GBP7/GCH1/HELB/HELZ2/IFI44L/IFIH1/JAK2/MLKL/MOV10/MX1/MX2/NAGK/NLRC5/OAS1/OAS2/OAS3/PI4K2B/RAB8A/RHEBL1/RTCB/SAMHD1/SETX/SLFN5/SMCHD1/TAP1/TAP2/TOR1B/TRANK1/UBA7/UBE2L6/WARS
M0005	228	181	GO:0032549	molecular_function	ribonucleoside binding	2.63233e-06	6.82169e-05	44	1859	19904	CHST12/CMPK2/DDX58/DDX60/DDX60L/DHX58/EHD4/EIF2AK2/GBP1/GBP2/GBP3/GBP4/GBP5/GBP7/GCH1/HELB/HELZ2/IFI44L/IFIH1/JAK2/MLKL/MOV10/MX1/MX2/NAGK/NLRC5/OAS1/OAS2/OAS3/PI4K2B/RAB8A/RHEBL1/RTCB/SAMHD1/SETX/SLFN5/SMCHD1/TAP1/TAP2/TOR1B/TRANK1/UBA7/UBE2L6/WARS
M0005	228	182	GO:0001883	molecular_function	purine nucleoside binding	2.63233e-06	6.82169e-05	44	1859	19904	CHST12/CMPK2/DDX58/DDX60/DDX60L/DHX58/EHD4/EIF2AK2/GBP1/GBP2/GBP3/GBP4/GBP5/GBP7/GCH1/HELB/HELZ2/IFI44L/IFIH1/JAK2/MLKL/MOV10/MX1/MX2/NAGK/NLRC5/OAS1/OAS2/OAS3/PI4K2B/RAB8A/RHEBL1/RTCB/SAMHD1/SETX/SLFN5/SMCHD1/TAP1/TAP2/TOR1B/TRANK1/UBA7/UBE2L6/WARS
M0005	228	183	GO:1903557	biological_process	positive regulation of tumor necrosis factor superfamily cytokine production	2.63759e-06	6.82169e-05	9	102	19904	DDX58/IFIH1/JAK2/LGALS9/MYD88/OAS1/OAS2/OAS3/TLR3
M0005	228	184	GO:0002699	biological_process	positive regulation of immune effector process	2.66593e-06	6.85753e-05	13	230	19904	B2M/DDX58/DDX60/DHX58/HLA-A/HLA-B/LGALS9/LTA/OASL/RSAD2/TNF/USP15/ZC3HAV1
M0005	228	185	GO:0051603	biological_process	proteolysis involved in cellular protein catabolic process	2.81775e-06	7.20888e-05	25	769	19904	DTX3L/FBXO39/FBXO6/IFI27/ISG15/LAMP3/N4BP1/NUB1/PMAIP1/PML/PSMA4/PSMA5/PSMB10/PSMB8/PSMB9/PSME1/PSME2/RBCK1/RNF213/TOPORS/TRIM25/UBA7/UBE2L6/USP15/USP18
M0005	228	186	GO:0001882	molecular_function	nucleoside binding	2.86411e-06	7.28807e-05	44	1865	19904	CHST12/CMPK2/DDX58/DDX60/DDX60L/DHX58/EHD4/EIF2AK2/GBP1/GBP2/GBP3/GBP4/GBP5/GBP7/GCH1/HELB/HELZ2/IFI44L/IFIH1/JAK2/MLKL/MOV10/MX1/MX2/NAGK/NLRC5/OAS1/OAS2/OAS3/PI4K2B/RAB8A/RHEBL1/RTCB/SAMHD1/SETX/SLFN5/SMCHD1/TAP1/TAP2/TOR1B/TRANK1/UBA7/UBE2L6/WARS
M0005	228	187	GO:1903555	biological_process	regulation of tumor necrosis factor superfamily cytokine production	2.91708e-06	7.3439e-05	11	163	19904	CD274/DDX58/IFIH1/JAK2/LGALS9/MYD88/OAS1/OAS2/OAS3/TLR3/TREX1
M0005	228	188	GO:0071706	biological_process	tumor necrosis factor superfamily cytokine production	2.91708e-06	7.3439e-05	11	163	19904	CD274/DDX58/IFIH1/JAK2/LGALS9/MYD88/OAS1/OAS2/OAS3/TLR3/TREX1
M0005	228	189	GO:0006471	biological_process	protein ADP-ribosylation	3.09123e-06	7.74115e-05	6	36	19904	PARP10/PARP12/PARP14/PARP9/WARS/ZC3HAV1
M0005	228	190	GO:0039535	biological_process	regulation of RIG-I signaling pathway	3.3073e-06	8.23866e-05	5	21	19904	DDX60/DHX58/OASL/USP15/ZC3HAV1
M0005	228	191	GO:0032555	molecular_function	purine ribonucleotide binding	4.05007e-06	0.000100361	44	1890	19904	CHST12/CMPK2/DDX58/DDX60/DDX60L/DHX58/EHD4/EIF2AK2/GBP1/GBP2/GBP3/GBP4/GBP5/GBP7/GCH1/HELB/HELZ2/IFI44L/IFIH1/JAK2/MLKL/MOV10/MX1/MX2/NAGK/NLRC5/OAS1/OAS2/OAS3/PI4K2B/RAB8A/RHEBL1/RTCB/SAMHD1/SETX/SLFN5/SMCHD1/TAP1/TAP2/TOR1B/TRANK1/UBA7/UBE2L6/WARS
M0005	228	192	GO:0006508	biological_process	proteolysis	4.16243e-06	0.000102608	44	1892	19904	BST2/CASP1/CASP4/CASP7/DDX58/DTX3L/ERAP2/FAM111A/FBXO39/FBXO6/IFI16/IFI27/IFI6/IFIH1/ISG15/JAK2/LAMP3/LAP3/LGALS9/N4BP1/NUB1/PARP10/PARP9/PMAIP1/PML/PSMA4/PSMA5/PSMB10/PSMB8/PSMB9/PSME1/PSME2/RBCK1/RNF213/SERPING1/TNF/TNFSF10/TOPORS/TRIM21/TRIM25/UBA7/UBE2L6/USP15/USP18
M0005	228	193	GO:0043487	biological_process	regulation of RNA stability	4.31576e-06	0.000105837	12	204	19904	FAM46A/MOV10/MYD88/PSMA4/PSMA5/PSMB10/PSMB8/PSMB9/PSME1/PSME2/SAMD4A/XRN1
M0005	228	194	GO:0002819	biological_process	regulation of adaptive immune response	4.38258e-06	0.000106694	11	170	19904	B2M/CD274/HLA-A/HLA-B/IFNB1/IRF1/IRF7/LTA/RSAD2/TNF/TNFSF13B
M0005	228	195	GO:0050729	biological_process	positive regulation of inflammatory response	4.39581e-06	0.000106694	10	138	19904	GBP5/IFI35/IL15/JAK2/LTA/MYD88/NMI/TLR3/TNF/ZBP1
M0005	228	196	GO:0045335	cellular_component	phagocytic vesicle	4.68967e-06	0.000113246	10	139	19904	B2M/HLA-A/HLA-B/HLA-C/RAB8A/TAP1/TAP2/TAPBP/TRIM14/UNC93B1
M0005	228	197	GO:0032731	biological_process	positive regulation of interleukin-1 beta production	4.85376e-06	0.000116613	7	59	19904	CASP1/GBP5/GSDMD/IFI16/JAK2/LGALS9/TNF
M0005	228	198	GO:0035639	molecular_function	purine ribonucleoside triphosphate binding	5.04834e-06	0.000120676	43	1843	19904	CMPK2/DDX58/DDX60/DDX60L/DHX58/EHD4/EIF2AK2/GBP1/GBP2/GBP3/GBP4/GBP5/GBP7/GCH1/HELB/HELZ2/IFI44L/IFIH1/JAK2/MLKL/MOV10/MX1/MX2/NAGK/NLRC5/OAS1/OAS2/OAS3/PI4K2B/RAB8A/RHEBL1/RTCB/SAMHD1/SETX/SLFN5/SMCHD1/TAP1/TAP2/TOR1B/TRANK1/UBA7/UBE2L6/WARS
M0005	228	199	GO:0050851	biological_process	antigen receptor-mediated signaling pathway	5.09419e-06	0.000120746	13	244	19904	BTN3A2/CD38/ELF1/GBP1/HLA-A/PSMA4/PSMA5/PSMB10/PSMB8/PSMB9/PSME1/PSME2/RBCK1
M0005	228	200	GO:0032553	molecular_function	ribonucleotide binding	5.10229e-06	0.000120746	44	1907	19904	CHST12/CMPK2/DDX58/DDX60/DDX60L/DHX58/EHD4/EIF2AK2/GBP1/GBP2/GBP3/GBP4/GBP5/GBP7/GCH1/HELB/HELZ2/IFI44L/IFIH1/JAK2/MLKL/MOV10/MX1/MX2/NAGK/NLRC5/OAS1/OAS2/OAS3/PI4K2B/RAB8A/RHEBL1/RTCB/SAMHD1/SETX/SLFN5/SMCHD1/TAP1/TAP2/TOR1B/TRANK1/UBA7/UBE2L6/WARS
M0005	228	201	GO:0005839	cellular_component	proteasome core complex	5.36765e-06	0.000125768	5	23	19904	PSMA4/PSMA5/PSMB10/PSMB8/PSMB9
M0005	228	202	GO:0010499	biological_process	proteasomal ubiquitin-independent protein catabolic process	5.36765e-06	0.000125768	5	23	19904	PSMA4/PSMA5/PSMB10/PSMB8/PSMB9
M0005	228	203	GO:0070265	biological_process	necrotic cell death	5.44175e-06	0.000126876	7	60	19904	CASP1/MLKL/RBCK1/TLR3/TMEM123/TNF/ZBP1
M0005	228	204	GO:0019941	biological_process	modification-dependent protein catabolic process	5.52828e-06	0.000128261	23	696	19904	DTX3L/FBXO39/FBXO6/IFI27/ISG15/N4BP1/NUB1/PML/PSMA4/PSMA5/PSMB10/PSMB8/PSMB9/PSME1/PSME2/RBCK1/RNF213/TOPORS/TRIM25/UBA7/UBE2L6/USP15/USP18
M0005	228	205	GO:0034344	biological_process	regulation of type III interferon production	5.88403e-06	0.000135185	3	4	19904	DDX58/IFIH1/TLR3
M0005	228	206	GO:0034343	biological_process	type III interferon production	5.88403e-06	0.000135185	3	4	19904	DDX58/IFIH1/TLR3
M0005	228	207	GO:0055038	cellular_component	recycling endosome membrane	5.91237e-06	0.000135185	8	85	19904	B2M/CD274/EHD4/HLA-A/HLA-B/HLA-C/OPTN/RAB8A
M0005	228	208	GO:0051241	biological_process	negative regulation of multicellular organismal process	6.26276e-06	0.00014193	32	1192	19904	B2M/BST2/CCR1/CD274/CD38/CXCL10/DDX58/DHX58/DYNLT1/GBP1/HERC5/IFIH1/IFNB1/IRF1/ISG15/JAK2/LGALS9/N4BP1/NLRC5/NMI/OAS1/OAS3/PLAC8/PML/SERPING1/SP100/STAT1/TLR3/TNF/TRIM25/UBA7/UBE2L6
M0005	228	209	GO:0016462	molecular_function	pyrophosphatase activity	6.26735e-06	0.00014193	27	912	19904	DDX58/DDX60/DDX60L/DHX58/GBP1/GBP2/GBP3/GBP4/GBP5/GBP7/GCH1/HELB/HELZ2/IFIH1/MOV10/MX1/MX2/RAB8A/RHEBL1/RNF213/SETX/SMCHD1/TAP1/TAP2/TAPBP/TOR1B/ZNFX1
M0005	228	210	GO:0016817	molecular_function	hydrolase activity, acting on acid anhydrides	6.52227e-06	0.000146303	27	914	19904	DDX58/DDX60/DDX60L/DHX58/GBP1/GBP2/GBP3/GBP4/GBP5/GBP7/GCH1/HELB/HELZ2/IFIH1/MOV10/MX1/MX2/RAB8A/RHEBL1/RNF213/SETX/SMCHD1/TAP1/TAP2/TAPBP/TOR1B/ZNFX1
M0005	228	211	GO:0016818	molecular_function	hydrolase activity, acting on acid anhydrides, in phosphorus-containing anhydrides	6.52227e-06	0.000146303	27	914	19904	DDX58/DDX60/DDX60L/DHX58/GBP1/GBP2/GBP3/GBP4/GBP5/GBP7/GCH1/HELB/HELZ2/IFIH1/MOV10/MX1/MX2/RAB8A/RHEBL1/RNF213/SETX/SMCHD1/TAP1/TAP2/TAPBP/TOR1B/ZNFX1
M0005	228	212	GO:0039531	biological_process	regulation of viral-induced cytoplasmic pattern recognition receptor signaling pathway	6.71714e-06	0.000149259	5	24	19904	DDX60/DHX58/OASL/USP15/ZC3HAV1
M0005	228	213	GO:0042832	biological_process	defense response to protozoan	6.71714e-06	0.000149259	5	24	19904	BATF2/GBP2/GBP4/GBP7/MYD88
M0005	228	214	GO:0048585	biological_process	negative regulation of response to stimulus	7.50543e-06	0.000165996	42	1809	19904	ADAR/BST2/CCL2/DHX58/EIF2AK2/GBP1/HELB/HLA-A/HLA-B/IFI16/IFI35/IFI6/IFNB1/ISG15/LGALS9/MVP/NLRC5/NMI/OAS1/OAS3/OPTN/PARP14/PSMA4/PSMA5/PSMB10/PSMB8/PSMB9/PSME1/PSME2/RNF213/SAMHD1/SERPING1/SMCHD1/STAT1/STAT2/TLR3/TNF/TNFSF10/TRAFD1/TREX1/TRIM21/USP18
M0005	228	215	GO:0044257	biological_process	cellular protein catabolic process	8.07797e-06	0.000177828	25	817	19904	DTX3L/FBXO39/FBXO6/IFI27/ISG15/LAMP3/N4BP1/NUB1/PMAIP1/PML/PSMA4/PSMA5/PSMB10/PSMB8/PSMB9/PSME1/PSME2/RBCK1/RNF213/TOPORS/TRIM25/UBA7/UBE2L6/USP15/USP18
M0005	228	216	GO:0044440	cellular_component	endosomal part	8.18079e-06	0.000179011	20	563	19904	ANKFY1/B2M/CD274/CHMP5/DTX3L/EHD4/HLA-A/HLA-B/HLA-C/IFITM2/IFITM3/IRF7/JAK2/LAMP3/MYD88/OPTN/PML/RAB8A/SLC15A3/TLR3
M0005	228	217	GO:0002449	biological_process	lymphocyte mediated immunity	8.20735e-06	0.000179011	13	255	19904	B2M/BTN3A2/HLA-A/HLA-B/IFNB1/IRF7/LGALS9/LTA/MYD88/RSAD2/SERPING1/TNF/TREX1
M0005	228	218	GO:0001562	biological_process	response to protozoan	8.31835e-06	0.000180305	5	25	19904	BATF2/GBP2/GBP4/GBP7/MYD88
M0005	228	219	GO:0060218	biological_process	hematopoietic stem cell differentiation	8.34287e-06	0.000180305	8	89	19904	EIF2AK2/PSMA4/PSMA5/PSMB10/PSMB8/PSMB9/PSME1/PSME2
M0005	228	220	GO:0010008	cellular_component	endosome membrane	8.8605e-06	0.000190622	19	518	19904	ANKFY1/B2M/CD274/CHMP5/DTX3L/EHD4/HLA-A/HLA-B/HLA-C/IFITM2/IFITM3/IRF7/LAMP3/MYD88/OPTN/PML/RAB8A/SLC15A3/TLR3
M0005	228	221	GO:0050691	biological_process	regulation of defense response to virus by host	9.04924e-06	0.000193801	6	43	19904	DDX58/DTX3L/IL15/PARP9/PML/STAT1
M0005	228	222	GO:0032651	biological_process	regulation of interleukin-1 beta production	9.84441e-06	0.00020894	8	91	19904	CASP1/GBP5/GSDMD/IFI16/JAK2/LGALS9/PML/TNF
M0005	228	223	GO:0032611	biological_process	interleukin-1 beta production	9.84441e-06	0.00020894	8	91	19904	CASP1/GBP5/GSDMD/IFI16/JAK2/LGALS9/PML/TNF
M0005	228	224	GO:0060330	biological_process	regulation of response to interferon-gamma	1.02032e-05	0.00021463	5	26	19904	JAK2/NLRC5/PARP14/PARP9/STAT1
M0005	228	225	GO:0060334	biological_process	regulation of interferon-gamma-mediated signaling pathway	1.02032e-05	0.00021463	5	26	19904	JAK2/NLRC5/PARP14/PARP9/STAT1
M0005	228	226	GO:0036388	biological_process	pre-replicative complex assembly	1.03528e-05	0.000216814	7	66	19904	PSMA4/PSMA5/PSMB10/PSMB8/PSMB9/PSME1/PSME2
M0005	228	227	GO:0005769	cellular_component	early endosome	1.043e-05	0.000217467	16	386	19904	ANKFY1/B2M/CD274/DTX3L/EHD4/HLA-A/HLA-B/HLA-C/IFITM3/LAMP3/PML/RABGAP1L/SAMD9L/SIGLEC1/TLR3/WDFY1
M0005	228	228	GO:0000932	cellular_component	cytoplasmic mRNA processing body	1.15677e-05	0.000240131	8	93	19904	APOBEC3A/C19orf66/MOV10/PSMA4/SAMD4A/TRIM21/TRIM5/XRN1
M0005	228	229	GO:0042803	molecular_function	protein homodimerization activity	1.18654e-05	0.000245235	22	678	19904	B2M/BST2/GBP1/GBP2/GBP3/GBP4/GBP5/GCH1/HESX1/PML/SMCHD1/SP100/STAT1/TAP1/TREX1/TRIM14/TRIM21/TRIM22/TRIM38/TRIM5/TYMP/WARS
M0005	228	230	GO:0002224	biological_process	toll-like receptor signaling pathway	1.23132e-05	0.000253384	10	155	19904	IFI35/IRF1/IRF7/MYD88/NMI/OAS1/RSAD2/TLR3/UNC93B1/WDFY1
M0005	228	231	GO:0003950	molecular_function	NAD+ ADP-ribosyltransferase activity	1.24057e-05	0.000254183	5	27	19904	PARP10/PARP12/PARP14/PARP9/ZC3HAV1
M0005	228	232	GO:0002718	biological_process	regulation of cytokine production involved in immune response	1.25204e-05	0.000254331	8	94	19904	B2M/BST2/DDX58/HLA-A/IFNB1/RSAD2/TLR3/TNF
M0005	228	233	GO:0002367	biological_process	cytokine production involved in immune response	1.25204e-05	0.000254331	8	94	19904	B2M/BST2/DDX58/HLA-A/IFNB1/RSAD2/TLR3/TNF
M0005	228	234	GO:0032722	biological_process	positive regulation of chemokine production	1.39312e-05	0.000281779	7	69	19904	EIF2AK2/LGALS9/MYD88/OAS1/OAS3/TLR3/TNF
M0005	228	235	GO:0032680	biological_process	regulation of tumor necrosis factor production	1.45602e-05	0.000286333	10	158	19904	DDX58/IFIH1/JAK2/LGALS9/MYD88/OAS1/OAS2/OAS3/TLR3/TREX1
M0005	228	236	GO:0032640	biological_process	tumor necrosis factor production	1.45602e-05	0.000286333	10	158	19904	DDX58/IFIH1/JAK2/LGALS9/MYD88/OAS1/OAS2/OAS3/TLR3/TREX1
M0005	228	237	GO:0048248	molecular_function	CXCR3 chemokine receptor binding	1.45854e-05	0.000286333	3	5	19904	CXCL10/CXCL11/CXCL9
M0005	228	238	GO:1990111	cellular_component	spermatoproteasome complex	1.45854e-05	0.000286333	3	5	19904	PSMB10/PSMB8/PSMB9
M0005	228	239	GO:0015440	molecular_function	peptide-transporting ATPase activity	1.45854e-05	0.000286333	3	5	19904	TAP1/TAP2/TAPBP
M0005	228	240	GO:0015433	molecular_function	peptide antigen-transporting ATPase activity	1.45854e-05	0.000286333	3	5	19904	TAP1/TAP2/TAPBP
M0005	228	241	GO:0071222	biological_process	cellular response to lipopolysaccharide	1.46403e-05	0.000286333	11	193	19904	CASP1/CCL2/CD274/CHMP5/CMPK2/CXCL10/CXCL11/CXCL9/MYD88/TNF/TRIM5
M0005	228	242	GO:0043902	biological_process	positive regulation of multi-organism process	1.46403e-05	0.000286333	11	193	19904	ADAR/DDX60/DHX58/IFIT1/LGALS9/OASL/OPTN/TRIM21/TRIM38/USP15/ZC3HAV1
M0005	228	243	GO:0032732	biological_process	positive regulation of interleukin-1 production	1.53298e-05	0.000296347	7	70	19904	CASP1/GBP5/GSDMD/IFI16/JAK2/LGALS9/TNF
M0005	228	244	GO:0004298	molecular_function	threonine-type endopeptidase activity	1.53402e-05	0.000296347	4	14	19904	PSMA4/PSMB10/PSMB8/PSMB9
M0005	228	245	GO:0070003	molecular_function	threonine-type peptidase activity	1.53402e-05	0.000296347	4	14	19904	PSMA4/PSMB10/PSMB8/PSMB9
M0005	228	246	GO:0033238	biological_process	regulation of cellular amine metabolic process	1.57843e-05	0.000303687	8	97	19904	PPM1K/PSMA4/PSMA5/PSMB10/PSMB8/PSMB9/PSME1/PSME2
M0005	228	247	GO:0002698	biological_process	negative regulation of immune effector process	1.59388e-05	0.000305418	9	127	19904	BST2/DHX58/EIF2AK2/HLA-A/HLA-B/IFNB1/LGALS9/SERPING1/TNF
M0005	228	248	GO:0050852	biological_process	T cell receptor signaling pathway	1.77341e-05	0.000336613	11	197	19904	BTN3A2/GBP1/HLA-A/PSMA4/PSMA5/PSMB10/PSMB8/PSMB9/PSME1/PSME2/RBCK1
M0005	228	249	GO:0008219	biological_process	cell death	1.77801e-05	0.000336613	47	2201	19904	ADAR/BAG1/CASP1/CASP4/CASP7/CCL2/CD38/CXCL10/DYNLT1/EIF2AK2/GSDMD/IDO1/IFI16/IFI27/IFI27L2/IFI6/IFIT2/IFIT3/IFNB1/IRF1/IRF7/JAK2/LAMP3/LGALS9/LTA/MLKL/MX1/MYD88/OPTN/PLAC8/PLSCR1/PMAIP1/PML/RBCK1/RNF213/SETX/SHISA5/SP100/STAT1/TLR3/TMEM123/TNF/TNFSF10/TOPORS/TRIM69/XAF1/ZBP1
M0005	228	250	GO:0016265	biological_process	death	1.77801e-05	0.000336613	47	2201	19904	ADAR/BAG1/CASP1/CASP4/CASP7/CCL2/CD38/CXCL10/DYNLT1/EIF2AK2/GSDMD/IDO1/IFI16/IFI27/IFI27L2/IFI6/IFIT2/IFIT3/IFNB1/IRF1/IRF7/JAK2/LAMP3/LGALS9/LTA/MLKL/MX1/MYD88/OPTN/PLAC8/PLSCR1/PMAIP1/PML/RBCK1/RNF213/SETX/SHISA5/SP100/STAT1/TLR3/TMEM123/TNF/TNFSF10/TOPORS/TRIM69/XAF1/ZBP1
M0005	228	251	GO:0005125	molecular_function	cytokine activity	1.80536e-05	0.00034043	12	235	19904	CCL2/CCL8/CXCL10/CXCL11/CXCL9/IFNB1/IL15/LTA/SECTM1/TNF/TNFSF10/TNFSF13B
M0005	228	252	GO:0032729	biological_process	positive regulation of interferon-gamma production	1.84763e-05	0.000347017	7	72	19904	BTN3A2/HLA-A/ISG15/LGALS9/LTA/TLR3/TNF
M0005	228	253	GO:0004386	molecular_function	helicase activity	1.90917e-05	0.000357158	10	163	19904	DDX58/DDX60/DDX60L/DHX58/HELB/HELZ2/IFIH1/MOV10/SETX/ZNFX1
M0005	228	254	GO:0097300	biological_process	programmed necrotic cell death	1.96013e-05	0.000363816	6	49	19904	CASP1/MLKL/RBCK1/TLR3/TNF/ZBP1
M0005	228	255	GO:0032813	molecular_function	tumor necrosis factor receptor superfamily binding	1.96013e-05	0.000363816	6	49	19904	LTA/MYD88/STAT1/TNF/TNFSF10/TNFSF13B
M0005	228	256	GO:0050830	biological_process	defense response to Gram-positive bacterium	1.97355e-05	0.000364876	8	100	19904	GBP2/GBP4/GBP7/GSDMD/HLA-A/LTA/MYD88/TNF
M0005	228	257	GO:1902187	biological_process	negative regulation of viral release from host cell	2.07307e-05	0.000381783	4	15	19904	PML/TRIM21/TRIM25/TRIM5
M0005	228	258	GO:0007259	biological_process	JAK-STAT cascade	2.12173e-05	0.00038923	10	165	19904	CCL2/IFNB1/IL15/JAK2/NMI/PARP14/PARP9/STAT1/STAT2/TNF
M0005	228	259	GO:0071219	biological_process	cellular response to molecule of bacterial origin	2.23862e-05	0.000409089	11	202	19904	CASP1/CCL2/CD274/CHMP5/CMPK2/CXCL10/CXCL11/CXCL9/MYD88/TNF/TRIM5
M0005	228	260	GO:0051254	biological_process	positive regulation of RNA metabolic process	2.25463e-05	0.000410429	41	1829	19904	AGRN/CD38/CXCL10/DDX58/DRAP1/DTX3L/EIF2AK2/ELF1/GPBP1/HELZ2/IFI16/IFNB1/IRF1/IRF2/IRF7/JAK2/LGALS9/MOV10/MYD88/NLRC5/PARP9/PLAC8/PLSCR1/PML/PNPT1/RBCK1/RHEBL1/SETX/SP100/STAT1/TLR3/TNF/TOPORS/TRIM14/TRIM21/TRIM22/TRIM25/TRIM38/TRIM5/TRIM56/ZC3HAV1
M0005	228	261	GO:0002824	biological_process	positive regulation of adaptive immune response based on somatic recombination of immune receptors built from immunoglobulin superfamily domains	2.44857e-05	0.000444025	8	103	19904	B2M/CD274/HLA-A/HLA-B/LTA/RSAD2/TNF/TNFSF13B
M0005	228	262	GO:0070566	molecular_function	adenylyltransferase activity	2.51535e-05	0.000454395	5	31	19904	FAM46A/OAS1/OAS2/OAS3/OASL
M0005	228	263	GO:0003724	molecular_function	RNA helicase activity	2.63779e-05	0.000472903	7	76	19904	DDX58/DDX60/DDX60L/DHX58/HELZ2/IFIH1/MOV10
M0005	228	264	GO:0003823	molecular_function	antigen binding	2.63779e-05	0.000472903	7	76	19904	HLA-A/HLA-B/HLA-C/TAP1/TAP2/TAPBP/TOPORS
M0005	228	265	GO:0052548	biological_process	regulation of endopeptidase activity	2.6883e-05	0.00048014	16	417	19904	BST2/CASP1/IFI16/IFI6/JAK2/LAMP3/LGALS9/PMAIP1/PML/PSMB8/PSMB9/PSME1/PSME2/SERPING1/TNF/TNFSF10
M0005	228	266	GO:1990404	molecular_function	protein ADP-ribosylase activity	2.73929e-05	0.000482807	4	16	19904	PARP10/PARP12/PARP14/PARP9
M0005	228	267	GO:1904680	molecular_function	peptide transmembrane transporter activity	2.73929e-05	0.000482807	4	16	19904	SLC15A3/TAP1/TAP2/TAPBP
M0005	228	268	GO:0015197	molecular_function	peptide transporter activity	2.73929e-05	0.000482807	4	16	19904	SLC15A3/TAP1/TAP2/TAPBP
M0005	228	269	GO:0097696	biological_process	STAT cascade	2.74403e-05	0.000482807	10	170	19904	CCL2/IFNB1/IL15/JAK2/NMI/PARP14/PARP9/STAT1/STAT2/TNF
M0005	228	270	GO:0006915	biological_process	apoptotic process	2.83893e-05	0.000497654	42	1912	19904	ADAR/BAG1/CASP1/CASP4/CASP7/CCL2/CD38/CXCL10/EIF2AK2/IDO1/IFI16/IFI27/IFI27L2/IFI6/IFIT2/IFIT3/IFNB1/IRF1/IRF7/JAK2/LAMP3/LGALS9/LTA/MX1/MYD88/PLAC8/PLSCR1/PMAIP1/PML/RBCK1/RNF213/SETX/SHISA5/SP100/STAT1/TLR3/TNF/TNFSF10/TOPORS/TRIM69/XAF1/ZBP1
M0005	228	271	GO:0071359	biological_process	cellular response to dsRNA	2.8736e-05	0.000499621	7	77	19904	ADAR/DDX58/IFIH1/IFIT1/IFNB1/TLR3/TNF
M0005	228	272	GO:0046978	molecular_function	TAP1 binding	2.89237e-05	0.000499621	3	6	19904	TAP1/TAP2/TAPBP
M0005	228	273	GO:1990668	biological_process	vesicle fusion with endoplasmic reticulum-Golgi intermediate compartment (ERGIC) membrane	2.89237e-05	0.000499621	3	6	19904	TAP1/TAP2/TAPBP
M0005	228	274	GO:0009597	biological_process	detection of virus	2.89237e-05	0.000499621	3	6	19904	DDX58/IFIH1/TLR3
M0005	228	275	GO:0005164	molecular_function	tumor necrosis factor receptor binding	2.95348e-05	0.000508322	5	32	19904	LTA/STAT1/TNF/TNFSF10/TNFSF13B
M0005	228	276	GO:0061418	biological_process	regulation of transcription from RNA polymerase II promoter in response to hypoxia	3.12649e-05	0.000536149	7	78	19904	PSMA4/PSMA5/PSMB10/PSMB8/PSMB9/PSME1/PSME2
M0005	228	277	GO:0032652	biological_process	regulation of interleukin-1 production	3.22783e-05	0.000549544	8	107	19904	CASP1/GBP5/GSDMD/IFI16/JAK2/LGALS9/PML/TNF
M0005	228	278	GO:0032612	biological_process	interleukin-1 production	3.22783e-05	0.000549544	8	107	19904	CASP1/GBP5/GSDMD/IFI16/JAK2/LGALS9/PML/TNF
M0005	228	279	GO:1902531	biological_process	regulation of intracellular signal transduction	3.28644e-05	0.000557518	42	1924	19904	APOL3/BST2/CASP1/CCL2/CCL8/CCR1/DDX60/DHX58/DYNLT1/EIF2AK2/GBP1/IFI35/IFIT5/IFNB1/IL15/JAK2/LGALS9/MLKL/MYD88/NMI/OASL/OPTN/PARP14/PARP9/PMAIP1/PML/RBCK1/SECTM1/SHISA5/SLC15A3/STAT1/TLR3/TNF/TNFSF10/TRIM14/TRIM21/TRIM22/TRIM25/TRIM38/TRIM5/USP15/ZC3HAV1
M0005	228	280	GO:0012501	biological_process	programmed cell death	3.32147e-05	0.000561448	44	2056	19904	ADAR/BAG1/CASP1/CASP4/CASP7/CCL2/CD38/CXCL10/EIF2AK2/GSDMD/IDO1/IFI16/IFI27/IFI27L2/IFI6/IFIT2/IFIT3/IFNB1/IRF1/IRF7/JAK2/LAMP3/LGALS9/LTA/MLKL/MX1/MYD88/PLAC8/PLSCR1/PMAIP1/PML/RBCK1/RNF213/SETX/SHISA5/SP100/STAT1/TLR3/TNF/TNFSF10/TOPORS/TRIM69/XAF1/ZBP1
M0005	228	281	GO:0010498	biological_process	proteasomal protein catabolic process	3.38618e-05	0.000570348	18	521	19904	FBXO39/FBXO6/IFI27/LAMP3/N4BP1/NUB1/PMAIP1/PML/PSMA4/PSMA5/PSMB10/PSMB8/PSMB9/PSME1/PSME2/RBCK1/TOPORS/TRIM25
M0005	228	282	GO:0002230	biological_process	positive regulation of defense response to virus by host	3.44859e-05	0.00057531	5	33	19904	DDX58/DTX3L/PARP9/PML/STAT1
M0005	228	283	GO:0016763	molecular_function	transferase activity, transferring pentosyl groups	3.45166e-05	0.00057531	6	54	19904	PARP10/PARP12/PARP14/PARP9/TYMP/ZC3HAV1
M0005	228	284	GO:0002821	biological_process	positive regulation of adaptive immune response	3.4521e-05	0.00057531	8	108	19904	B2M/CD274/HLA-A/HLA-B/LTA/RSAD2/TNF/TNFSF13B
M0005	228	285	GO:0002703	biological_process	regulation of leukocyte mediated immunity	3.4934e-05	0.000580149	11	212	19904	B2M/BST2/DDX58/HLA-A/HLA-B/IFNB1/LGALS9/LTA/RSAD2/TLR3/TNF
M0005	228	286	GO:0005525	molecular_function	GTP binding	3.58765e-05	0.000593718	15	381	19904	EHD4/GBP1/GBP2/GBP3/GBP4/GBP5/GBP7/GCH1/IFI44L/MX1/MX2/RAB8A/RHEBL1/RTCB/SAMHD1
M0005	228	287	GO:0043331	biological_process	response to dsRNA	3.93986e-05	0.000649733	8	110	19904	ADAR/DDX58/IFIH1/IFIT1/IFNB1/PMAIP1/TLR3/TNF
M0005	228	288	GO:0000502	cellular_component	proteasome complex	3.99724e-05	0.000656908	7	81	19904	PSMA4/PSMA5/PSMB10/PSMB8/PSMB9/PSME1/PSME2
M0005	228	289	GO:0010950	biological_process	positive regulation of endopeptidase activity	4.06409e-05	0.000665583	10	178	19904	CASP1/IFI16/JAK2/LGALS9/PMAIP1/PML/PSME1/PSME2/TNF/TNFSF10
M0005	228	290	GO:0070269	biological_process	pyroptosis	4.5234e-05	0.000733194	4	18	19904	CASP1/CASP4/GSDMD/ZBP1
M0005	228	291	GO:0072567	biological_process	chemokine (C-X-C motif) ligand 2 production	4.5234e-05	0.000733194	4	18	19904	MYD88/OAS1/OAS3/TNF
M0005	228	292	GO:2000341	biological_process	regulation of chemokine (C-X-C motif) ligand 2 production	4.5234e-05	0.000733194	4	18	19904	MYD88/OAS1/OAS3/TNF
M0005	228	293	GO:1901224	biological_process	positive regulation of NIK/NF-kappaB signaling	4.68137e-05	0.000756209	7	83	19904	EIF2AK2/IFI35/LGALS9/NMI/RBCK1/TLR3/TNF
M0005	228	294	GO:0052547	biological_process	regulation of peptidase activity	4.71213e-05	0.000758589	16	437	19904	BST2/CASP1/IFI16/IFI6/JAK2/LAMP3/LGALS9/PMAIP1/PML/PSMB8/PSMB9/PSME1/PSME2/SERPING1/TNF/TNFSF10
M0005	228	295	GO:0032649	biological_process	regulation of interferon-gamma production	4.7785e-05	0.000766667	8	113	19904	BTN3A2/CD274/HLA-A/ISG15/LGALS9/LTA/TLR3/TNF
M0005	228	296	GO:0006511	biological_process	ubiquitin-dependent protein catabolic process	4.80398e-05	0.000768149	21	690	19904	DTX3L/FBXO39/FBXO6/IFI27/N4BP1/NUB1/PML/PSMA4/PSMA5/PSMB10/PSMB8/PSMB9/PSME1/PSME2/RBCK1/RNF213/TOPORS/TRIM25/UBE2L6/USP15/USP18
M0005	228	297	GO:0010608	biological_process	posttranscriptional regulation of gene expression	4.86786e-05	0.000775744	20	638	19904	ACO1/ADAR/C19orf66/EIF2AK2/FAM46A/MOV10/MYD88/PARP9/PML/PSMA4/PSMA5/PSMB10/PSMB8/PSMB9/PSME1/PSME2/SAMD4A/TDRD7/TNF/XRN1
M0005	228	298	GO:0032609	biological_process	interferon-gamma production	5.08912e-05	0.000808282	8	114	19904	BTN3A2/CD274/HLA-A/ISG15/LGALS9/LTA/TLR3/TNF
M0005	228	299	GO:0030163	biological_process	protein catabolic process	5.87433e-05	0.000928472	26	978	19904	DTX3L/FBXO39/FBXO6/IFI27/ISG15/LAMP3/N4BP1/NUB1/PMAIP1/PML/PSMA4/PSMA5/PSMB10/PSMB8/PSMB9/PSME1/PSME2/RBCK1/RNF213/TNF/TOPORS/TRIM25/UBA7/UBE2L6/USP15/USP18
M0005	228	300	GO:0003727	molecular_function	single-stranded RNA binding	5.8851e-05	0.000928472	7	86	19904	DDX58/DDX60/DHX58/IFIH1/IFIT5/PNPT1/SSB
M0006	311	1	GO:0006955	biological_process	immune response	1.91948e-53	1.08796e-49	140	2179	19904	ADAM8/ADGRE5/ADRB2/APOBEC3C/APOBEC3G/APOBEC3H/ARHGAP9/BIN2/CARD11/CBLB/CCL3/CCL3L3/CCL4/CCL4L2/CCL5/CCR5/CD160/CD244/CD247/CD300A/CD38/CD3E/CD63/CD7/CD81/CD8A/CD8B/CD96/CD99/CLEC2B/CRTAM/CST7/CTSC/CTSW/CX3CR1/CXCR2/CXCR3/CXCR6/CYBA/DGKZ/EOMES/FASLG/FCER1G/FCGR3A/FCRL3/FGR/FYN/GNG2/GNLY/GPR65/GSTP1/GZMA/GZMB/GZMM/HAVCR2/HCST/IFITM1/IFITM2/IFNG/IL18RAP/IL2RG/IL32/ISG20/ITGA4/ITGAL/ITGAM/ITGB2/ITGB7/JAK1/KIR2DL1/KIR2DL3/KIR2DL4/KIR3DL1/KIR3DL2/KLRB1/KLRC1/KLRC2/KLRD1/KLRF1/KLRG1/KLRK1/LAG3/LAIR2/LCK/LPCAT1/LYAR/LYST/MAPK1/MBP/MYO1G/NCAM1/NCR1/NCR3/NFATC2/PIK3R1/PLAC8/PRF1/PRKACB/PRKCH/PSTPIP1/PTGDR/PTGDS/PTGER2/PTPN22/PVRIG/PYHIN1/RAB27A/RAB29/RAB37/RAC2/RAP1B/RAP1GAP2/RNF125/RNF166/SASH3/SH2D1A/SH2D1B/SIPA1/SLA2/SLAMF6/SLAMF7/SLCO4C1/SPN/SPON2/STOM/SYNGR1/TBC1D10C/TBX21/TGFB1/TGFBR3/TMIGD2/TNFSF14/TXK/TYROBP/WIPF1/XCL1/XCL2/ZAP70/ZBP1/ZNF683
M0006	311	2	GO:0002682	biological_process	regulation of immune system process	3.85725e-38	1.09314e-34	107	1702	19904	ADAM8/ADRB2/APOBEC3G/CARD11/CBLB/CCL3/CCL4/CCL5/CD160/CD244/CD247/CD300A/CD320/CD38/CD3E/CD81/CD8A/CD8B/CD96/CD99/CLEC2B/CRTAM/CST7/CTSC/CX3CR1/CXCR2/CXCR3/CYBA/DGKZ/FCER1G/FCGR3A/FCRL3/FGR/FYN/GNG2/HAVCR2/HCST/ID2/IFITM1/IFNG/IKZF3/IL18RAP/ITGA4/ITGAL/ITGAM/ITGB2/ITGB7/JAK1/KIR2DL1/KIR2DL3/KIR2DL4/KIR3DL1/KIR3DL2/KLRB1/KLRC1/KLRC2/KLRD1/KLRF1/KLRK1/LAG3/LAIR2/LCK/LGALS9B/LYAR/MAPK1/MYO1G/NCR1/NCR3/NFATC2/PDGFD/PIK3R1/PRKACB/PRKCH/PTGDR/PTGER2/PTPN22/PVRIG/PYHIN1/RAB29/RAC2/RIN3/RNF125/RUNX3/SASH3/SH2D1A/SH2D1B/SLA2/SLAMF6/SLAMF7/SPN/SPON2/TBC1D10C/TBX21/TGFB1/TIGIT/TMIGD2/TNFRSF18/TNFSF14/TSPAN32/TXK/TYROBP/WIPF1/XCL1/XCL2/ZAP70/ZBP1/ZNF683
M0006	311	3	GO:0050776	biological_process	regulation of immune response	1.98647e-34	3.75311e-31	84	1132	19904	ADAM8/ADRB2/CARD11/CBLB/CCL5/CD160/CD247/CD300A/CD38/CD3E/CD81/CD8A/CD8B/CD96/CD99/CLEC2B/CRTAM/CYBA/DGKZ/FCER1G/FCGR3A/FCRL3/FGR/FYN/GNG2/HAVCR2/HCST/IFITM1/IFNG/IL18RAP/ITGA4/ITGAL/ITGAM/ITGB2/ITGB7/JAK1/KIR2DL1/KIR2DL3/KIR2DL4/KIR3DL1/KIR3DL2/KLRB1/KLRC1/KLRC2/KLRD1/KLRF1/KLRK1/LAG3/LAIR2/LCK/LYAR/MAPK1/MYO1G/NCR1/NCR3/NFATC2/PIK3R1/PRKACB/PRKCH/PTGDR/PTGER2/PTPN22/PVRIG/PYHIN1/RAB29/RAC2/RNF125/SASH3/SH2D1A/SH2D1B/SLA2/SLAMF6/SLAMF7/SPN/SPON2/TBX21/TGFB1/TXK/TYROBP/WIPF1/XCL1/ZAP70/ZBP1/ZNF683
M0006	311	4	GO:0001775	biological_process	cell activation	1.24508e-32	1.76428e-29	91	1415	19904	ADAM8/ADGRE5/ARHGAP9/BIN2/CARD11/CBLB/CCL3/CCL5/CCND3/CD160/CD244/CD300A/CD320/CD38/CD3E/CD63/CD7/CD81/CD8A/CD8B/CRTAM/CST7/CTSC/CXCR2/CYBA/DGKZ/EOMES/F2R/FCER1G/FCRL3/FGR/FYN/GNG2/GSTP1/HAVCR2/ID2/IFNG/IKZF3/IL18RAP/ITGA4/ITGAL/ITGAM/ITGB2/KLRC1/KLRC2/KLRK1/LAG3/LCK/LGALS9B/LPCAT1/MAPK1/NCR1/NCR3/NFATC2/PIK3R1/PLAC8/PLEK/PRF1/PRKCH/PTGDR/PTGDS/PTPN22/RAB27A/RAB29/RAB37/RAC2/RAP1B/RUNX3/SASH3/SELPLG/SH2D1B/SLA2/SLAMF6/SLAMF7/SLCO4C1/SPN/STOM/SYNGR1/TBC1D10C/TBX21/TGFB1/TIGIT/TMIGD2/TNFRSF18/TNFSF14/TSPAN32/TXK/TYROBP/XCL1/ZAP70/ZNF683
M0006	311	5	GO:0045321	biological_process	leukocyte activation	5.42075e-32	5.95639e-29	85	1253	19904	ADAM8/ADGRE5/ARHGAP9/BIN2/CARD11/CBLB/CCL3/CCL5/CCND3/CD160/CD244/CD300A/CD320/CD38/CD3E/CD63/CD7/CD81/CD8A/CD8B/CRTAM/CST7/CTSC/CXCR2/CYBA/EOMES/FCER1G/FCRL3/FGR/FYN/GSTP1/HAVCR2/ID2/IFNG/IKZF3/IL18RAP/ITGA4/ITGAL/ITGAM/ITGB2/KLRC1/KLRC2/KLRK1/LAG3/LCK/LGALS9B/LPCAT1/MAPK1/NCR1/NCR3/NFATC2/PIK3R1/PLAC8/PRF1/PTGDR/PTGDS/PTPN22/RAB27A/RAB29/RAB37/RAC2/RAP1B/RUNX3/SASH3/SELPLG/SH2D1B/SLA2/SLAMF6/SLAMF7/SLCO4C1/SPN/STOM/SYNGR1/TBC1D10C/TBX21/TGFB1/TIGIT/TMIGD2/TNFRSF18/TNFSF14/TSPAN32/TYROBP/XCL1/ZAP70/ZNF683
M0006	311	6	GO:0002252	biological_process	immune effector process	6.30528e-32	5.95639e-29	84	1225	19904	ADAM8/ADGRE5/APOBEC3C/APOBEC3G/APOBEC3H/ARHGAP9/BIN2/CCL3/CD160/CD244/CD247/CD300A/CD63/CD81/CD8A/CD8B/CD96/CRTAM/CTSC/CXCR2/CYBA/EOMES/FCER1G/FCGR3A/FCRL3/FGR/FYN/GSTP1/GZMB/GZMM/HAVCR2/IFITM1/IFITM2/IFNG/IL18RAP/ISG20/ITGAL/ITGAM/ITGB2/KIR2DL4/KIR3DL1/KLRC1/KLRC2/KLRD1/KLRK1/LAG3/LCK/LPCAT1/LYST/MAPK1/MYO1G/NCR1/NCR3/PIK3R1/PLAC8/PRF1/PTGDR/PTGDS/PTPN22/RAB27A/RAB37/RAC2/RAP1B/RNF125/SASH3/SH2D1A/SH2D1B/SLA2/SLAMF6/SLAMF7/SLCO4C1/SLFN13/SPN/SPON2/STOM/SYNGR1/TBC1D10C/TBX21/TSPAN32/TYROBP/WIPF1/XCL1/ZBP1/ZNF683
M0006	311	7	GO:0006952	biological_process	defense response	2.44667e-30	1.9811e-27	100	1827	19904	ABI3/ADAM8/ADGRE5/ADRB2/AKNA/ALOX5AP/AOAH/APOBEC3C/APOBEC3G/APOBEC3H/CARD11/CCL3/CCL3L3/CCL4/CCL4L2/CCL5/CCR5/CD160/CD244/CD247/CD300A/CD81/CD8B/CD96/CHST2/CRTAM/CX3CR1/CXCR2/CXCR3/CXCR6/CYBA/F2R/FASLG/FCER1G/FCGR3A/FCRL3/FGR/FYN/GNG2/GNLY/GSTP1/GZMB/GZMM/HAVCR2/IFITM1/IFITM2/IFNG/IL18RAP/IL32/ISG20/ITGAL/ITGAM/ITGB2/JAK1/KIR2DL4/KIR3DL1/KIR3DL2/KLRC1/KLRC2/KLRC3/KLRD1/KLRG1/KLRK1/LAG3/LCK/LYAR/LYST/METRNL/NCAM1/NCR1/NCR3/PLAC8/PRF1/PRKACB/PSTPIP1/PTGDR/PTGER2/PTPN22/PTPRCAP/PYHIN1/RAB27A/RNF125/RNF166/SH2D1A/SH2D1B/SLAMF6/SLAMF7/SLFN13/SPN/SPON2/STAT4/TGFB1/TSPAN32/TXK/TYROBP/XCL1/XCL2/ZAP70/ZBP1/ZNF683
M0006	311	8	GO:0046649	biological_process	lymphocyte activation	1.62555e-27	1.1517e-24	60	702	19904	ADAM8/CARD11/CBLB/CCL5/CCND3/CD160/CD244/CD300A/CD320/CD38/CD3E/CD7/CD81/CD8A/CD8B/CRTAM/EOMES/FCER1G/FCRL3/FGR/FYN/HAVCR2/ID2/IFNG/IKZF3/ITGA4/ITGAL/ITGB2/KLRC1/KLRC2/KLRK1/LAG3/LCK/LGALS9B/NCR1/NCR3/NFATC2/PIK3R1/PRF1/PTPN22/RAB27A/RAB29/RAC2/RUNX3/SASH3/SLA2/SLAMF6/SLAMF7/SPN/TBC1D10C/TBX21/TGFB1/TIGIT/TMIGD2/TNFRSF18/TNFSF14/TYROBP/XCL1/ZAP70/ZNF683
M0006	311	9	GO:0002684	biological_process	positive regulation of immune system process	5.53545e-27	3.48611e-24	74	1117	19904	ADAM8/CARD11/CBLB/CCL3/CCL4/CCL5/CD160/CD244/CD247/CD300A/CD320/CD38/CD3E/CD81/CD99/CRTAM/CTSC/CX3CR1/CXCR2/CYBA/DGKZ/FCER1G/FCGR3A/FCRL3/FGR/FYN/HAVCR2/ID2/IFNG/IL18RAP/ITGA4/ITGAM/ITGB2/KIR2DL4/KLRC2/KLRD1/KLRK1/LAG3/LCK/MAPK1/MYO1G/NCR3/NFATC2/PDGFD/PIK3R1/PRKACB/PRKCH/PTPN22/PVRIG/PYHIN1/RAB29/RAC2/RNF125/RUNX3/SASH3/SH2D1A/SH2D1B/SLA2/SLAMF6/SPN/SPON2/TBX21/TGFB1/TMIGD2/TNFRSF18/TNFSF14/TXK/TYROBP/WIPF1/XCL1/XCL2/ZAP70/ZBP1/ZNF683
M0006	311	10	GO:0002443	biological_process	leukocyte mediated immunity	4.92741e-25	2.79285e-22	60	782	19904	ADAM8/ADGRE5/ARHGAP9/BIN2/CCL3/CD160/CD300A/CD63/CD81/CD8A/CD96/CRTAM/CTSC/CXCR2/CYBA/FCER1G/FGR/GSTP1/GZMB/GZMM/HAVCR2/IL18RAP/ITGAL/ITGAM/ITGB2/KIR2DL4/KIR3DL1/KLRC1/KLRC2/KLRD1/KLRK1/LAG3/LPCAT1/LYST/MAPK1/MYO1G/NCR1/NCR3/PLAC8/PRF1/PTGDR/PTGDS/RAB27A/RAB37/RAC2/RAP1B/SASH3/SH2D1A/SH2D1B/SLA2/SLAMF6/SLAMF7/SLCO4C1/SPON2/STOM/SYNGR1/TBC1D10C/TBX21/TYROBP/XCL1
M0006	311	11	GO:0045087	biological_process	innate immune response	4.45905e-24	2.29763e-21	66	992	19904	ADAM8/APOBEC3C/APOBEC3G/APOBEC3H/CARD11/CCL3/CCL3L3/CCL4/CCL4L2/CCL5/CD160/CD244/CD300A/CD96/CRTAM/CX3CR1/CYBA/FASLG/FCER1G/FCRL3/FGR/FYN/GZMB/GZMM/HAVCR2/IFITM1/IFITM2/IFNG/IL18RAP/ISG20/ITGAM/ITGB2/JAK1/KIR2DL4/KIR3DL1/KLRC1/KLRC2/KLRD1/KLRG1/KLRK1/LAG3/LCK/LYAR/LYST/NCAM1/NCR1/NCR3/PRKACB/PSTPIP1/PTPN22/PYHIN1/RAB27A/RNF125/RNF166/SH2D1A/SH2D1B/SLAMF6/SLAMF7/SPON2/TXK/TYROBP/XCL1/XCL2/ZAP70/ZBP1/ZNF683
M0006	311	12	GO:0007159	biological_process	leukocyte cell-cell adhesion	1.39746e-23	6.60065e-21	49	541	19904	ADAM8/CARD11/CBLB/CCL5/CCND3/CD160/CD300A/CD3E/CD7/CD81/CD8A/CD8B/CRTAM/CX3CR1/EOMES/FCER1G/FYN/HAVCR2/IFNG/ITGA4/ITGAL/ITGB2/ITGB7/KLRC1/KLRK1/LAG3/LCK/LGALS9B/NFATC2/PIK3R1/PTPN22/RAB27A/RAB29/RAC2/RUNX3/SASH3/SELPLG/SLA2/SLAMF6/SPN/TBX21/TGFB1/TIGIT/TMIGD2/TNFRSF18/TNFSF14/XCL1/ZAP70/ZNF683
M0006	311	13	GO:0050865	biological_process	regulation of cell activation	2.30081e-23	1.00315e-20	50	572	19904	ADAM8/CARD11/CBLB/CCL3/CCL5/CD160/CD300A/CD320/CD38/CD3E/CD81/CRTAM/CST7/CTSC/FCER1G/FCRL3/FGR/FYN/HAVCR2/ID2/IFNG/IKZF3/ITGAM/ITGB2/KLRC2/KLRK1/LAG3/LCK/LGALS9B/NFATC2/PIK3R1/PLEK/PTPN22/RAC2/RUNX3/SASH3/SPN/TBC1D10C/TBX21/TGFB1/TIGIT/TMIGD2/TNFRSF18/TNFSF14/TSPAN32/TXK/TYROBP/XCL1/ZAP70/ZNF683
M0006	311	14	GO:0002694	biological_process	regulation of leukocyte activation	3.26817e-22	1.27211e-19	47	531	19904	ADAM8/CARD11/CBLB/CCL3/CCL5/CD160/CD300A/CD320/CD38/CD3E/CD81/CRTAM/CST7/CTSC/FCRL3/FGR/FYN/HAVCR2/ID2/IFNG/IKZF3/ITGAM/ITGB2/KLRC2/KLRK1/LAG3/LCK/LGALS9B/NFATC2/PIK3R1/PTPN22/RAC2/RUNX3/SASH3/SPN/TBC1D10C/TBX21/TGFB1/TIGIT/TMIGD2/TNFRSF18/TNFSF14/TSPAN32/TYROBP/XCL1/ZAP70/ZNF683
M0006	311	15	GO:0016337	biological_process	single organismal cell-cell adhesion	3.36656e-22	1.27211e-19	55	743	19904	ADAM8/AKNA/CARD11/CBLB/CCL5/CCND3/CD160/CD300A/CD3E/CD7/CD81/CD8A/CD8B/CD99/CRTAM/CX3CR1/EOMES/FCER1G/FYN/HAVCR2/IFNG/ITGA4/ITGAL/ITGB2/ITGB7/JAK1/KLRC1/KLRK1/LAG3/LCK/LGALS9B/MBP/NFATC2/PIK3R1/PLEK/PTPN22/RAB27A/RAB29/RAC2/RUNX3/SASH3/SELPLG/SLA2/SLAMF6/SPN/TBX21/TGFB1/TIGIT/TMIGD2/TNFRSF18/TNFSF14/TSPAN32/XCL1/ZAP70/ZNF683
M0006	311	16	GO:0002228	biological_process	natural killer cell mediated immunity	5.78141e-22	2.00084e-19	21	68	19904	CD160/CD96/CRTAM/GZMB/HAVCR2/IL18RAP/KIR2DL4/KIR3DL1/KLRC1/KLRC2/KLRD1/KLRK1/LAG3/LYST/NCR1/NCR3/RAB27A/SH2D1A/SH2D1B/SLAMF6/SLAMF7
M0006	311	17	GO:0001909	biological_process	leukocyte mediated cytotoxicity	6.00112e-22	2.00084e-19	25	113	19904	CD160/CRTAM/CTSC/GZMB/GZMM/HAVCR2/IL18RAP/ITGAM/KIR2DL4/KIR3DL1/KLRC1/KLRC2/KLRD1/KLRK1/LAG3/LYST/NCR1/NCR3/PRF1/RAB27A/SH2D1A/SLAMF6/SLAMF7/TYROBP/XCL1
M0006	311	18	GO:0034109	biological_process	homotypic cell-cell adhesion	1.09496e-21	3.44789e-19	48	572	19904	ADAM8/CARD11/CBLB/CCL5/CCND3/CD160/CD300A/CD3E/CD7/CD81/CD8A/CD8B/CD99/CRTAM/EOMES/FCER1G/FYN/HAVCR2/IFNG/ITGAL/JAK1/KLRC1/KLRK1/LAG3/LCK/LGALS9B/NFATC2/PIK3R1/PLEK/PTPN22/RAB27A/RAB29/RAC2/RUNX3/SASH3/SLA2/SLAMF6/SPN/TBX21/TGFB1/TIGIT/TMIGD2/TNFRSF18/TNFSF14/TSPAN32/XCL1/ZAP70/ZNF683
M0006	311	19	GO:0002250	biological_process	adaptive immune response	3.4701e-21	1.03432e-18	42	439	19904	CD160/CD244/CD247/CD3E/CD7/CD81/CD8A/CD8B/CRTAM/CTSC/EOMES/FCER1G/FYN/GZMM/HAVCR2/IFNG/KLRC1/KLRC2/KLRD1/KLRK1/LAG3/MYO1G/PRF1/PRKACB/RAB27A/RAP1B/RAP1GAP2/RNF125/SASH3/SH2D1A/SH2D1B/SIPA1/SLA2/SLAMF6/SLAMF7/SPN/TBX21/TGFB1/TXK/XCL1/ZAP70/ZNF683
M0006	311	20	GO:0042110	biological_process	T cell activation	3.83216e-21	1.03432e-18	44	488	19904	ADAM8/CARD11/CBLB/CCL5/CCND3/CD160/CD300A/CD3E/CD7/CD81/CD8A/CD8B/CRTAM/EOMES/FCER1G/FYN/HAVCR2/IFNG/ITGAL/KLRC1/KLRK1/LAG3/LCK/LGALS9B/NFATC2/PIK3R1/PTPN22/RAB27A/RAB29/RAC2/RUNX3/SASH3/SLA2/SLAMF6/SPN/TBX21/TGFB1/TIGIT/TMIGD2/TNFRSF18/TNFSF14/XCL1/ZAP70/ZNF683
M0006	311	21	GO:0070489	biological_process	T cell aggregation	3.83216e-21	1.03432e-18	44	488	19904	ADAM8/CARD11/CBLB/CCL5/CCND3/CD160/CD300A/CD3E/CD7/CD81/CD8A/CD8B/CRTAM/EOMES/FCER1G/FYN/HAVCR2/IFNG/ITGAL/KLRC1/KLRK1/LAG3/LCK/LGALS9B/NFATC2/PIK3R1/PTPN22/RAB27A/RAB29/RAC2/RUNX3/SASH3/SLA2/SLAMF6/SPN/TBX21/TGFB1/TIGIT/TMIGD2/TNFRSF18/TNFSF14/XCL1/ZAP70/ZNF683
M0006	311	22	GO:0071593	biological_process	lymphocyte aggregation	4.50342e-21	1.16025e-18	44	490	19904	ADAM8/CARD11/CBLB/CCL5/CCND3/CD160/CD300A/CD3E/CD7/CD81/CD8A/CD8B/CRTAM/EOMES/FCER1G/FYN/HAVCR2/IFNG/ITGAL/KLRC1/KLRK1/LAG3/LCK/LGALS9B/NFATC2/PIK3R1/PTPN22/RAB27A/RAB29/RAC2/RUNX3/SASH3/SLA2/SLAMF6/SPN/TBX21/TGFB1/TIGIT/TMIGD2/TNFRSF18/TNFSF14/XCL1/ZAP70/ZNF683
M0006	311	23	GO:0098602	biological_process	single organism cell adhesion	5.54758e-21	1.36712e-18	56	818	19904	ADAM8/AKNA/CARD11/CBLB/CCL5/CCND3/CD160/CD300A/CD3E/CD7/CD81/CD8A/CD8B/CD99/CRTAM/CX3CR1/EOMES/FCER1G/FYN/HAVCR2/IFNG/ITGA4/ITGAL/ITGB2/ITGB7/JAK1/KLRC1/KLRK1/LAG3/LCK/LGALS9B/MBP/NFATC2/PIK3R1/PLEK/PTPN22/PXN/RAB27A/RAB29/RAC2/RUNX3/SASH3/SELPLG/SLA2/SLAMF6/SPN/TBX21/TGFB1/TIGIT/TMIGD2/TNFRSF18/TNFSF14/TSPAN32/XCL1/ZAP70/ZNF683
M0006	311	24	GO:0070486	biological_process	leukocyte aggregation	7.27363e-21	1.71779e-18	44	496	19904	ADAM8/CARD11/CBLB/CCL5/CCND3/CD160/CD300A/CD3E/CD7/CD81/CD8A/CD8B/CRTAM/EOMES/FCER1G/FYN/HAVCR2/IFNG/ITGAL/KLRC1/KLRK1/LAG3/LCK/LGALS9B/NFATC2/PIK3R1/PTPN22/RAB27A/RAB29/RAC2/RUNX3/SASH3/SLA2/SLAMF6/SPN/TBX21/TGFB1/TIGIT/TMIGD2/TNFRSF18/TNFSF14/XCL1/ZAP70/ZNF683
M0006	311	25	GO:0050778	biological_process	positive regulation of immune response	1.01499e-20	2.30118e-18	55	799	19904	ADAM8/CARD11/CBLB/CCL5/CD160/CD247/CD300A/CD38/CD3E/CD81/CRTAM/CYBA/DGKZ/FCER1G/FCGR3A/FCRL3/FGR/FYN/HAVCR2/IFNG/IL18RAP/ITGAM/ITGB2/KIR2DL4/KLRC2/KLRD1/KLRK1/LAG3/LCK/MAPK1/MYO1G/NCR3/NFATC2/PIK3R1/PRKACB/PRKCH/PTPN22/PVRIG/PYHIN1/RAB29/RNF125/SASH3/SH2D1A/SH2D1B/SLA2/SLAMF6/SPON2/TBX21/TXK/TYROBP/WIPF1/XCL1/ZAP70/ZBP1/ZNF683
M0006	311	26	GO:0048584	biological_process	positive regulation of response to stimulus	2.36092e-20	5.14681e-18	99	2417	19904	ABI3/ADAM8/ADGRG1/ADRB2/AKR1C3/ALOX5AP/AUTS2/CARD11/CBLB/CCL3/CCL3L3/CCL4/CCL4L2/CCL5/CD160/CD247/CD300A/CD38/CD3E/CD63/CD81/CRTAM/CTBP2/CTSC/CX3CR1/CXCR2/CXCR3/CYBA/DGKZ/F2R/FASLG/FCER1G/FCGR3A/FCRL3/FGR/FYN/GPR65/GZMB/HAVCR2/HCST/HOPX/IFNG/IL18RAP/ITGAM/ITGB2/KIR2DL4/KLRC2/KLRD1/KLRK1/LAG3/LCK/LGR6/LITAF/MAPK1/MIB2/MYO1G/NCR3/NFATC2/PDGFD/PIK3R1/PIP4K2A/PLEK/PLEKHF1/PRKACB/PRKCH/PRR5/PRR5L/PTPN22/PVRIG/PYHIN1/RAB29/RAC2/RAP1B/RGS9/RHOC/RNF125/RNF165/SASH3/SH2D1A/SH2D1B/SLA2/SLAMF6/SLC9A3R1/SORL1/SPON2/TBX21/TFDP2/TGFBR3/TNFRSF18/TNFSF14/TXK/TYROBP/WIPF1/XCL1/XCL2/ZAP70/ZBP1/ZEB2/ZNF683
M0006	311	27	GO:0050900	biological_process	leukocyte migration	4.31991e-20	9.06862e-18	41	445	19904	ADAM8/CCL3/CCL3L3/CCL4/CCL4L2/CCL5/CCR5/CD244/CD300A/CD99/CRTAM/CX3CR1/CXCR2/CXCR3/DOK2/FCER1G/FYN/ITGA4/ITGAL/ITGAM/ITGB2/ITGB7/KLRK1/LCK/LYST/MAPK1/MYO1G/PDGFD/PIK3R1/PTPN22/RAC2/RIN3/SELPLG/SPN/TBX21/TGFB1/TNFRSF18/TNFSF14/XCL1/XCL2/ZAP70
M0006	311	28	GO:0051249	biological_process	regulation of lymphocyte activation	5.0973e-20	1.03184e-17	41	447	19904	ADAM8/CARD11/CBLB/CCL5/CD160/CD300A/CD320/CD38/CD3E/CD81/CRTAM/FCRL3/FGR/FYN/HAVCR2/ID2/IFNG/IKZF3/KLRC2/KLRK1/LAG3/LCK/LGALS9B/NFATC2/PIK3R1/PTPN22/RAC2/RUNX3/SASH3/SPN/TBC1D10C/TBX21/TGFB1/TIGIT/TMIGD2/TNFRSF18/TNFSF14/TYROBP/XCL1/ZAP70/ZNF683
M0006	311	29	GO:0002449	biological_process	lymphocyte mediated immunity	7.4167e-20	1.44958e-17	32	255	19904	CD160/CD81/CD8A/CD96/CRTAM/CTSC/FCER1G/GZMB/GZMM/HAVCR2/IL18RAP/KIR2DL4/KIR3DL1/KLRC1/KLRC2/KLRD1/KLRK1/LAG3/LYST/MYO1G/NCR1/NCR3/PRF1/RAB27A/SASH3/SH2D1A/SH2D1B/SLA2/SLAMF6/SLAMF7/TBX21/XCL1
M0006	311	30	GO:0001906	biological_process	cell killing	1.58438e-19	2.99341e-17	28	188	19904	CD160/CRTAM/CTSC/CYBA/GNLY/GZMB/GZMM/HAVCR2/IFNG/IL18RAP/ITGAM/KIR2DL4/KIR3DL1/KLRC1/KLRC2/KLRD1/KLRK1/LAG3/LYST/NCR1/NCR3/PRF1/RAB27A/SH2D1A/SLAMF6/SLAMF7/TYROBP/XCL1
M0006	311	31	GO:0042267	biological_process	natural killer cell mediated cytotoxicity	1.78887e-19	3.27074e-17	19	65	19904	CD160/CRTAM/GZMB/HAVCR2/IL18RAP/KIR2DL4/KIR3DL1/KLRC1/KLRC2/KLRD1/KLRK1/LAG3/LYST/NCR1/NCR3/RAB27A/SH2D1A/SLAMF6/SLAMF7
M0006	311	32	GO:0002697	biological_process	regulation of immune effector process	2.01017e-18	3.56051e-16	39	444	19904	APOBEC3G/CD160/CD244/CD247/CD300A/CD81/CD8B/CD96/CRTAM/FCRL3/FGR/FYN/HAVCR2/IFNG/IL18RAP/ITGAM/ITGB2/KIR2DL4/KLRC1/KLRC2/KLRD1/KLRK1/LAG3/LCK/NCR1/NCR3/PTPN22/RAC2/RNF125/SASH3/SH2D1A/SH2D1B/SLAMF6/SPON2/TBX21/TSPAN32/TYROBP/XCL1/ZNF683
M0006	311	33	GO:0002715	biological_process	regulation of natural killer cell mediated immunity	3.68897e-18	6.33608e-16	16	45	19904	CD160/CD96/CRTAM/HAVCR2/IL18RAP/KIR2DL4/KLRC1/KLRC2/KLRD1/KLRK1/LAG3/NCR1/NCR3/SH2D1A/SH2D1B/SLAMF6
M0006	311	34	GO:0002768	biological_process	immune response-regulating cell surface receptor signaling pathway	9.93509e-18	1.65624e-15	36	391	19904	CARD11/CBLB/CD160/CD247/CD300A/CD38/CD3E/CD81/DGKZ/FCER1G/FCGR3A/FCRL3/FGR/FYN/KIR2DL1/KLRC1/KLRC2/KLRD1/LCK/MAPK1/MYO1G/NCR3/NFATC2/PIK3R1/PRKACB/PRKCH/PTPN22/PVRIG/RAB29/SH2D1A/SLA2/TXK/TYROBP/WIPF1/ZAP70/ZNF683
M0006	311	35	GO:0002683	biological_process	negative regulation of immune system process	1.03107e-17	1.66974e-15	44	599	19904	ADRB2/CBLB/CCL3/CD160/CD247/CD300A/CD96/CRTAM/CST7/CXCR2/DGKZ/FCGR3A/FCRL3/FGR/FYN/GNG2/HAVCR2/ID2/KIR2DL4/KLRC1/KLRD1/KLRK1/LAG3/LGALS9B/LYAR/PIK3R1/PRKACB/PTGDR/PTGER2/PTPN22/PVRIG/RIN3/RNF125/RUNX3/SH2D1A/SLA2/SPN/TBC1D10C/TBX21/TGFB1/TIGIT/TSPAN32/TYROBP/XCL1
M0006	311	36	GO:0002429	biological_process	immune response-activating cell surface receptor signaling pathway	3.0239e-17	4.70947e-15	34	357	19904	CARD11/CBLB/CD160/CD247/CD300A/CD38/CD3E/CD81/DGKZ/FCER1G/FCGR3A/FCRL3/FGR/FYN/KLRC2/KLRD1/LCK/MAPK1/MYO1G/NCR3/NFATC2/PIK3R1/PRKACB/PRKCH/PTPN22/PVRIG/RAB29/SH2D1A/SLA2/TXK/TYROBP/WIPF1/ZAP70/ZNF683
M0006	311	37	GO:0031347	biological_process	regulation of defense response	3.07428e-17	4.70947e-15	55	954	19904	ADAM8/ADRB2/AKNA/ALOX5AP/AOAH/APOBEC3G/CARD11/CCL3/CCL5/CD160/CD247/CD300A/CD81/CD8B/CD96/CRTAM/CYBA/FCER1G/FCGR3A/FCRL3/FGR/FYN/GNG2/GSTP1/HAVCR2/IFNG/IL18RAP/ITGAM/ITGB2/JAK1/KIR2DL4/KLRC1/KLRC2/KLRD1/KLRK1/LAG3/LCK/LYAR/METRNL/NCR1/NCR3/PRKACB/PTGDR/PTGER2/PTPN22/PYHIN1/RNF125/SH2D1A/SH2D1B/SLAMF6/TSPAN32/TXK/TYROBP/XCL1/ZBP1
M0006	311	38	GO:0031341	biological_process	regulation of cell killing	8.71836e-17	1.30041e-14	20	101	19904	CD160/CRTAM/CYBA/HAVCR2/IFNG/IL18RAP/ITGAM/KIR2DL4/KLRC1/KLRC2/KLRD1/KLRK1/LAG3/NCR1/NCR3/PRF1/SH2D1A/SLAMF6/TYROBP/XCL1
M0006	311	39	GO:0050867	biological_process	positive regulation of cell activation	1.12787e-16	1.63917e-14	33	349	19904	ADAM8/CARD11/CCL3/CCL5/CD160/CD320/CD38/CD3E/CD81/CTSC/FCRL3/FGR/FYN/HAVCR2/IFNG/ITGAM/ITGB2/KLRC2/KLRK1/LCK/NFATC2/PIK3R1/PLEK/PTPN22/RUNX3/SASH3/TBX21/TGFB1/TMIGD2/TNFSF14/TYROBP/XCL1/ZAP70
M0006	311	40	GO:0007155	biological_process	cell adhesion	1.94073e-16	2.75001e-14	72	1613	19904	ADAM8/ADGRE5/ADGRG1/AKNA/CARD11/CBLB/CCL4/CCL5/CCND3/CD160/CD300A/CD3E/CD63/CD7/CD81/CD8A/CD8B/CD96/CD99/CRTAM/CX3CR1/CXCR3/EOMES/FCER1G/FEZ1/FYN/HAVCR2/IFNG/IGFBP7/IL32/ITGA4/ITGAL/ITGAM/ITGB2/ITGB7/JAK1/KLRC1/KLRK1/LAG3/LCK/LGALS9B/MBP/MYO1G/NCAM1/NFATC2/PIK3R1/PLEK/PSTPIP1/PTPN22/PXN/RAB27A/RAB29/RAC2/RUNX3/SASH3/SELPLG/SIPA1/SLA2/SLAMF6/SLAMF7/SPN/SPON2/TBX21/TGFB1/TIGIT/TMIGD2/TNFRSF18/TNFSF14/TSPAN32/XCL1/ZAP70/ZNF683
M0006	311	41	GO:1903037	biological_process	regulation of leukocyte cell-cell adhesion	2.0352e-16	2.81354e-14	33	356	19904	ADAM8/CARD11/CBLB/CCL5/CD160/CD300A/CD3E/CD81/CRTAM/FYN/HAVCR2/IFNG/ITGA4/KLRK1/LAG3/LCK/LGALS9B/NFATC2/PIK3R1/PTPN22/RAC2/RUNX3/SASH3/SPN/TBX21/TGFB1/TIGIT/TMIGD2/TNFRSF18/TNFSF14/XCL1/ZAP70/ZNF683
M0006	311	42	GO:0022610	biological_process	biological adhesion	2.43927e-16	3.29185e-14	72	1620	19904	ADAM8/ADGRE5/ADGRG1/AKNA/CARD11/CBLB/CCL4/CCL5/CCND3/CD160/CD300A/CD3E/CD63/CD7/CD81/CD8A/CD8B/CD96/CD99/CRTAM/CX3CR1/CXCR3/EOMES/FCER1G/FEZ1/FYN/HAVCR2/IFNG/IGFBP7/IL32/ITGA4/ITGAL/ITGAM/ITGB2/ITGB7/JAK1/KLRC1/KLRK1/LAG3/LCK/LGALS9B/MBP/MYO1G/NCAM1/NFATC2/PIK3R1/PLEK/PSTPIP1/PTPN22/PXN/RAB27A/RAB29/RAC2/RUNX3/SASH3/SELPLG/SIPA1/SLA2/SLAMF6/SLAMF7/SPN/SPON2/TBX21/TGFB1/TIGIT/TMIGD2/TNFRSF18/TNFSF14/TSPAN32/XCL1/ZAP70/ZNF683
M0006	311	43	GO:0050863	biological_process	regulation of T cell activation	2.50837e-16	3.30639e-14	32	335	19904	ADAM8/CARD11/CBLB/CCL5/CD160/CD300A/CD3E/CD81/CRTAM/FYN/HAVCR2/IFNG/KLRK1/LAG3/LCK/LGALS9B/NFATC2/PIK3R1/PTPN22/RAC2/RUNX3/SASH3/SPN/TBX21/TGFB1/TIGIT/TMIGD2/TNFRSF18/TNFSF14/XCL1/ZAP70/ZNF683
M0006	311	44	GO:0002696	biological_process	positive regulation of leukocyte activation	2.73427e-16	3.52224e-14	32	336	19904	ADAM8/CARD11/CCL3/CCL5/CD160/CD320/CD38/CD3E/CD81/CTSC/FCRL3/FGR/FYN/HAVCR2/IFNG/ITGAM/ITGB2/KLRC2/KLRK1/LCK/NFATC2/PIK3R1/PTPN22/RUNX3/SASH3/TBX21/TGFB1/TMIGD2/TNFSF14/TYROBP/XCL1/ZAP70
M0006	311	45	GO:0034110	biological_process	regulation of homotypic cell-cell adhesion	2.83358e-16	3.56905e-14	33	360	19904	ADAM8/CARD11/CBLB/CCL5/CD160/CD300A/CD3E/CD81/CRTAM/FYN/HAVCR2/IFNG/JAK1/KLRK1/LAG3/LCK/LGALS9B/NFATC2/PIK3R1/PTPN22/RAC2/RUNX3/SASH3/SPN/TBX21/TGFB1/TIGIT/TMIGD2/TNFRSF18/TNFSF14/XCL1/ZAP70/ZNF683
M0006	311	46	GO:0045088	biological_process	regulation of innate immune response	3.02387e-16	3.72593e-14	37	461	19904	ADAM8/CARD11/CCL5/CD160/CD300A/CD96/CRTAM/CYBA/FCER1G/FCRL3/FGR/FYN/HAVCR2/IFNG/IL18RAP/ITGAM/ITGB2/JAK1/KIR2DL4/KLRC1/KLRC2/KLRD1/KLRK1/LAG3/LYAR/NCR1/NCR3/PRKACB/PTPN22/PYHIN1/RNF125/SH2D1A/SH2D1B/SLAMF6/TXK/TYROBP/ZBP1
M0006	311	47	GO:0098609	biological_process	cell-cell adhesion	3.66577e-16	4.42076e-14	56	1044	19904	ADAM8/AKNA/CARD11/CBLB/CCL5/CCND3/CD160/CD300A/CD3E/CD7/CD81/CD8A/CD8B/CD99/CRTAM/CX3CR1/EOMES/FCER1G/FYN/HAVCR2/IFNG/ITGA4/ITGAL/ITGAM/ITGB2/ITGB7/JAK1/KLRC1/KLRK1/LAG3/LCK/LGALS9B/MBP/NFATC2/PIK3R1/PLEK/PTPN22/RAB27A/RAB29/RAC2/RUNX3/SASH3/SELPLG/SLA2/SLAMF6/SPN/TBX21/TGFB1/TIGIT/TMIGD2/TNFRSF18/TNFSF14/TSPAN32/XCL1/ZAP70/ZNF683
M0006	311	48	GO:0002764	biological_process	immune response-regulating signaling pathway	4.18504e-16	4.94183e-14	41	575	19904	CARD11/CBLB/CD160/CD247/CD300A/CD38/CD3E/CD81/CYBA/DGKZ/FCER1G/FCGR3A/FCRL3/FGR/FYN/HAVCR2/ITGAM/ITGB2/KIR2DL1/KLRC1/KLRC2/KLRD1/LCK/MAPK1/MYO1G/NCR3/NFATC2/PIK3R1/PRKACB/PRKCH/PTPN22/PVRIG/RAB29/RNF125/SH2D1A/SLA2/TXK/TYROBP/WIPF1/ZAP70/ZNF683
M0006	311	49	GO:0002703	biological_process	regulation of leukocyte mediated immunity	4.35081e-16	5.03273e-14	26	212	19904	CD160/CD300A/CD81/CD96/CRTAM/FGR/HAVCR2/IL18RAP/ITGAM/ITGB2/KIR2DL4/KLRC1/KLRC2/KLRD1/KLRK1/LAG3/NCR1/NCR3/RAC2/SASH3/SH2D1A/SH2D1B/SLAMF6/TBX21/TYROBP/XCL1
M0006	311	50	GO:0042269	biological_process	regulation of natural killer cell mediated cytotoxicity	9.31139e-16	1.05554e-13	14	41	19904	CD160/CRTAM/HAVCR2/IL18RAP/KIR2DL4/KLRC1/KLRC2/KLRD1/KLRK1/LAG3/NCR1/NCR3/SH2D1A/SLAMF6
M0006	311	51	GO:0072676	biological_process	lymphocyte migration	1.48594e-15	1.65143e-13	20	116	19904	ADAM8/CCL3/CCL3L3/CCL4/CCL4L2/CCL5/CD99/CRTAM/CXCR3/ITGA4/ITGAL/ITGB7/KLRK1/MYO1G/SPN/TBX21/TNFSF14/XCL1/XCL2/ZAP70
M0006	311	52	GO:0022407	biological_process	regulation of cell-cell adhesion	1.61289e-15	1.7376e-13	36	459	19904	ADAM8/AKNA/CARD11/CBLB/CCL5/CD160/CD300A/CD3E/CD81/CRTAM/FYN/HAVCR2/IFNG/ITGA4/JAK1/KLRK1/LAG3/LCK/LGALS9B/MBP/NFATC2/PIK3R1/PTPN22/RAC2/RUNX3/SASH3/SPN/TBX21/TGFB1/TIGIT/TMIGD2/TNFRSF18/TNFSF14/XCL1/ZAP70/ZNF683
M0006	311	53	GO:0002757	biological_process	immune response-activating signal transduction	1.62479e-15	1.7376e-13	39	541	19904	CARD11/CBLB/CD160/CD247/CD300A/CD38/CD3E/CD81/CYBA/DGKZ/FCER1G/FCGR3A/FCRL3/FGR/FYN/HAVCR2/ITGAM/ITGB2/KLRC2/KLRD1/LCK/MAPK1/MYO1G/NCR3/NFATC2/PIK3R1/PRKACB/PRKCH/PTPN22/PVRIG/RAB29/RNF125/SH2D1A/SLA2/TXK/TYROBP/WIPF1/ZAP70/ZNF683
M0006	311	54	GO:0001910	biological_process	regulation of leukocyte mediated cytotoxicity	1.66999e-15	1.75287e-13	17	75	19904	CD160/CRTAM/HAVCR2/IL18RAP/ITGAM/KIR2DL4/KLRC1/KLRC2/KLRD1/KLRK1/LAG3/NCR1/NCR3/SH2D1A/SLAMF6/TYROBP/XCL1
M0006	311	55	GO:0002699	biological_process	positive regulation of immune effector process	3.2063e-15	3.30423e-13	26	230	19904	CD160/CD244/CD300A/CD81/CRTAM/FGR/IFNG/IL18RAP/ITGAM/ITGB2/KIR2DL4/KLRC2/KLRD1/KLRK1/LAG3/NCR3/PTPN22/RAC2/SASH3/SH2D1A/SH2D1B/SLAMF6/SPON2/TBX21/TYROBP/XCL1
M0006	311	56	GO:0016477	biological_process	cell migration	3.82329e-15	3.86972e-13	66	1472	19904	ABI3/ADAM8/ADGRG1/ARPC5L/AUTS2/BIN2/CCL3/CCL3L3/CCL4/CCL4L2/CCL5/CCR5/CD244/CD300A/CD63/CD99/CRTAM/CX3CR1/CXCR2/CXCR3/CXCR6/DGKZ/DOK2/EVL/F2R/FCER1G/FGR/FYN/GSTP1/IFITM1/IFNG/ITGA4/ITGAL/ITGAM/ITGB2/ITGB7/KLRK1/LCK/LGR6/LYST/MAPK1/MYO1G/NFATC2/PDGFD/PIK3R1/PRR5L/PTPN22/PXN/RAC2/RHOC/RIN3/SELPLG/SLC9A3R1/SORL1/SPN/SUN2/SYNE2/TBX21/TGFB1/TGFBR3/TNFRSF18/TNFSF14/XCL1/XCL2/ZAP70/ZEB2
M0006	311	57	GO:0009986	cellular_component	cell surface	4.55495e-15	4.52938e-13	49	867	19904	ABCB1/ADAM8/APMAP/CCR5/CD244/CD38/CD3E/CD63/CD8A/CD8B/CLDND1/CLEC2B/CX3CR1/CXCR2/CXCR3/CXCR6/DIP2A/F2R/FASLG/FCER1G/FCGR3A/FCRL3/FCRL6/FSD1/HAVCR2/HCST/IL12RB2/IL2RB/IL2RG/ITGA4/ITGAL/ITGAM/ITGB2/ITGB7/KLRK1/LAG3/MBP/NCAM1/PSTPIP1/RHOC/SEPT7/SORL1/SPN/TGFB1/TGFBR3/TIGIT/TNFRSF18/TSPAN32/TYROBP
M0006	311	58	GO:0002253	biological_process	activation of immune response	6.88779e-15	6.73103e-13	41	624	19904	CARD11/CBLB/CD160/CD247/CD300A/CD38/CD3E/CD81/CYBA/DGKZ/FCER1G/FCGR3A/FCRL3/FGR/FYN/HAVCR2/ITGAM/ITGB2/KLRC2/KLRD1/LCK/MAPK1/MYO1G/NCR3/NFATC2/PIK3R1/PRKACB/PRKCH/PTPN22/PVRIG/PYHIN1/RAB29/RNF125/SH2D1A/SLA2/TXK/TYROBP/WIPF1/ZAP70/ZBP1/ZNF683
M0006	311	59	GO:0098552	cellular_component	side of membrane	7.42553e-15	7.13354e-13	38	538	19904	ABCB1/CCR5/CD244/CD3E/CD8A/CLEC2B/CX3CR1/CXCR2/CXCR3/CXCR6/FASLG/FCER1G/FCGR3A/FCRL6/FGR/FYN/G6PD/GNAL/GNG2/GNGT2/IL12RB2/IL2RB/IL2RG/ITGAM/ITGB2/KLRK1/LAG3/LCK/LITAF/NCAM1/PTPN22/PTPN4/PTPN7/RASA3/SPN/TGFBR3/TNFRSF18/ZAP70
M0006	311	60	GO:0031343	biological_process	positive regulation of cell killing	7.78928e-15	7.35828e-13	16	69	19904	CD160/CRTAM/CYBA/IFNG/IL18RAP/ITGAM/KLRC2/KLRD1/KLRK1/LAG3/NCR3/PRF1/SH2D1A/SLAMF6/TYROBP/XCL1
M0006	311	61	GO:0002717	biological_process	positive regulation of natural killer cell mediated immunity	1.15279e-14	1.07115e-12	12	30	19904	CD160/CRTAM/IL18RAP/KIR2DL4/KLRC2/KLRD1/KLRK1/LAG3/NCR3/SH2D1A/SH2D1B/SLAMF6
M0006	311	62	GO:0001816	biological_process	cytokine production	1.36038e-14	1.24365e-12	45	761	19904	ADAM8/ADGRG1/CARD11/CCL3/CD160/CD244/CD3E/CD81/CD96/CRTAM/CX3CR1/CXCR3/CYBA/F2R/FCER1G/FGR/GSTP1/HAVCR2/IFNG/IL12RB2/IL32/KIR2DL4/LAG3/LGALS9B/LITAF/MBP/PIK3R1/PTPN22/PYHIN1/RNF125/SASH3/SLAMF6/SORL1/SPN/SPON2/SRGN/TBX21/TGFB1/TIGIT/TMIGD2/TXK/TYROBP/XCL1/ZBP1/ZNF683
M0006	311	63	GO:0006968	biological_process	cellular defense response	5.36794e-14	4.82945e-12	14	53	19904	CCR5/CX3CR1/CXCR2/GNLY/KIR2DL4/KIR3DL2/KLRC2/KLRC3/KLRG1/NCR1/PRF1/SH2D1A/SPN/TYROBP
M0006	311	64	GO:0002705	biological_process	positive regulation of leukocyte mediated immunity	6.23703e-14	5.52367e-12	20	140	19904	CD160/CD81/CRTAM/FGR/IL18RAP/ITGAM/ITGB2/KIR2DL4/KLRC2/KLRD1/KLRK1/LAG3/NCR3/SASH3/SH2D1A/SH2D1B/SLAMF6/TBX21/TYROBP/XCL1
M0006	311	65	GO:0051251	biological_process	positive regulation of lymphocyte activation	1.32748e-13	1.15756e-11	27	292	19904	ADAM8/CARD11/CCL5/CD160/CD320/CD38/CD3E/CD81/FCRL3/FYN/HAVCR2/IFNG/KLRC2/KLRK1/LCK/NFATC2/PIK3R1/PTPN22/RUNX3/SASH3/TBX21/TGFB1/TMIGD2/TNFSF14/TYROBP/XCL1/ZAP70
M0006	311	66	GO:0002366	biological_process	leukocyte activation involved in immune response	1.87912e-13	1.61377e-11	42	721	19904	ADAM8/ADGRE5/ARHGAP9/BIN2/CCL3/CD160/CD244/CD300A/CD63/CD81/CTSC/CXCR2/CYBA/EOMES/FCER1G/FGR/GSTP1/HAVCR2/IFNG/ITGAL/ITGAM/ITGB2/KLRC2/LPCAT1/MAPK1/PLAC8/PTGDR/PTGDS/RAB27A/RAB37/RAC2/RAP1B/SH2D1B/SLAMF6/SLCO4C1/SPN/STOM/SYNGR1/TBC1D10C/TBX21/TYROBP/ZNF683
M0006	311	67	GO:0004872	molecular_function	receptor activity	1.94521e-13	1.64559e-11	67	1640	19904	ADGRE5/ADGRG1/ADGRG5/ADRB2/CCR5/CD160/CD244/CD247/CD300A/CD3E/CD7/CD81/CD8A/CD8B/CX3CR1/CXCR2/CXCR3/CXCR6/F2R/FCER1G/FCGR3A/FCRL3/FCRL6/FGR/FYN/GPR141/GPR65/IL12RB2/IL18RAP/IL2RB/IL2RG/ITGA4/ITGAL/ITGAM/ITGB2/ITGB7/JAK1/KIR2DL1/KIR2DL3/KIR2DL4/KIR3DL1/KLRB1/KLRC1/KLRC2/KLRC3/KLRD1/KLRF1/KLRG1/KLRK1/LAG3/LCK/LGR6/MATK/NCAM1/NMUR1/PTGDR/PTGER2/PVRIG/S1PR5/SELPLG/SORL1/SPN/TGFBR3/TMIGD2/TNFRSF18/TXK/ZAP70
M0006	311	68	GO:0001817	biological_process	regulation of cytokine production	2.11683e-13	1.71574e-11	43	756	19904	ADAM8/CARD11/CCL3/CD160/CD244/CD3E/CD81/CD96/CRTAM/CX3CR1/CYBA/F2R/FCER1G/FGR/GSTP1/HAVCR2/IFNG/IL12RB2/IL32/KIR2DL4/LAG3/LGALS9B/LITAF/MBP/PIK3R1/PTPN22/PYHIN1/RNF125/SASH3/SLAMF6/SORL1/SPN/SPON2/SRGN/TBX21/TGFB1/TIGIT/TMIGD2/TXK/TYROBP/XCL1/ZBP1/ZNF683
M0006	311	69	GO:0048870	biological_process	cell motility	2.11895e-13	1.71574e-11	67	1643	19904	ABI3/ADAM8/ADGRG1/ARPC5L/AUTS2/BIN2/CCL3/CCL3L3/CCL4/CCL4L2/CCL5/CCR5/CD244/CD300A/CD63/CD81/CD99/CRTAM/CX3CR1/CXCR2/CXCR3/CXCR6/DGKZ/DOK2/EVL/F2R/FCER1G/FGR/FYN/GSTP1/IFITM1/IFNG/ITGA4/ITGAL/ITGAM/ITGB2/ITGB7/KLRK1/LCK/LGR6/LYST/MAPK1/MYO1G/NFATC2/PDGFD/PIK3R1/PRR5L/PTPN22/PXN/RAC2/RHOC/RIN3/SELPLG/SLC9A3R1/SORL1/SPN/SUN2/SYNE2/TBX21/TGFB1/TGFBR3/TNFRSF18/TNFSF14/XCL1/XCL2/ZAP70/ZEB2
M0006	311	70	GO:0051674	biological_process	localization of cell	2.11895e-13	1.71574e-11	67	1643	19904	ABI3/ADAM8/ADGRG1/ARPC5L/AUTS2/BIN2/CCL3/CCL3L3/CCL4/CCL4L2/CCL5/CCR5/CD244/CD300A/CD63/CD81/CD99/CRTAM/CX3CR1/CXCR2/CXCR3/CXCR6/DGKZ/DOK2/EVL/F2R/FCER1G/FGR/FYN/GSTP1/IFITM1/IFNG/ITGA4/ITGAL/ITGAM/ITGB2/ITGB7/KLRK1/LCK/LGR6/LYST/MAPK1/MYO1G/NFATC2/PDGFD/PIK3R1/PRR5L/PTPN22/PXN/RAC2/RHOC/RIN3/SELPLG/SLC9A3R1/SORL1/SPN/SUN2/SYNE2/TBX21/TGFB1/TGFBR3/TNFRSF18/TNFSF14/XCL1/XCL2/ZAP70/ZEB2
M0006	311	71	GO:0060089	molecular_function	molecular transducer activity	2.25471e-13	1.77894e-11	68	1686	19904	ADGRE5/ADGRG1/ADGRG5/ADRB2/CCR5/CD160/CD244/CD247/CD300A/CD3E/CD7/CD81/CD8A/CD8B/CX3CR1/CXCR2/CXCR3/CXCR6/F2R/FCER1G/FCGR3A/FCRL3/FCRL6/FGR/FYN/GPR141/GPR65/IL12RB2/IL18RAP/IL2RB/IL2RG/ITGA4/ITGAL/ITGAM/ITGB2/ITGB7/JAK1/KIR2DL1/KIR2DL3/KIR2DL4/KIR3DL1/KLRB1/KLRC1/KLRC2/KLRC3/KLRD1/KLRF1/KLRG1/KLRK1/LAG3/LCK/LGR6/MAPK1/MATK/NCAM1/NMUR1/PTGDR/PTGER2/PVRIG/S1PR5/SELPLG/SORL1/SPN/TGFBR3/TMIGD2/TNFRSF18/TXK/ZAP70
M0006	311	72	GO:0002263	biological_process	cell activation involved in immune response	2.25977e-13	1.77894e-11	42	725	19904	ADAM8/ADGRE5/ARHGAP9/BIN2/CCL3/CD160/CD244/CD300A/CD63/CD81/CTSC/CXCR2/CYBA/EOMES/FCER1G/FGR/GSTP1/HAVCR2/IFNG/ITGAL/ITGAM/ITGB2/KLRC2/LPCAT1/MAPK1/PLAC8/PTGDR/PTGDS/RAB27A/RAB37/RAC2/RAP1B/SH2D1B/SLAMF6/SLCO4C1/SPN/STOM/SYNGR1/TBC1D10C/TBX21/TYROBP/ZNF683
M0006	311	73	GO:0070663	biological_process	regulation of leukocyte proliferation	4.85131e-13	3.76674e-11	24	238	19904	CARD11/CBLB/CCL5/CD300A/CD320/CD38/CD3E/CD81/CRTAM/FCRL3/GSTP1/HAVCR2/IKZF3/LGALS9B/NFATC2/PTPN22/RAC2/SASH3/SPN/TGFB1/TMIGD2/TYROBP/XCL1/ZAP70
M0006	311	74	GO:0002706	biological_process	regulation of lymphocyte mediated immunity	5.05338e-13	3.87061e-11	20	156	19904	CD160/CD81/CD96/CRTAM/HAVCR2/IL18RAP/KIR2DL4/KLRC1/KLRC2/KLRD1/KLRK1/LAG3/NCR1/NCR3/SASH3/SH2D1A/SH2D1B/SLAMF6/TBX21/XCL1
M0006	311	75	GO:0045089	biological_process	positive regulation of innate immune response	6.48865e-13	4.90369e-11	30	389	19904	ADAM8/CARD11/CCL5/CD160/CD300A/CRTAM/CYBA/FCER1G/FCRL3/FYN/HAVCR2/IL18RAP/ITGAM/ITGB2/KIR2DL4/KLRC2/KLRD1/KLRK1/LAG3/NCR3/PRKACB/PTPN22/PYHIN1/RNF125/SH2D1A/SH2D1B/SLAMF6/TXK/TYROBP/ZBP1
M0006	311	76	GO:0046651	biological_process	lymphocyte proliferation	7.24823e-13	5.40565e-11	26	289	19904	CARD11/CBLB/CCL5/CCND3/CD300A/CD320/CD38/CD3E/CD81/CRTAM/FCRL3/FYN/HAVCR2/IKZF3/LGALS9B/NFATC2/PTPN22/RAC2/SASH3/SPN/TGFB1/TMIGD2/TNFSF14/TYROBP/XCL1/ZAP70
M0006	311	77	GO:0070661	biological_process	leukocyte proliferation	8.18302e-13	6.02355e-11	27	315	19904	CARD11/CBLB/CCL5/CCND3/CD300A/CD320/CD38/CD3E/CD81/CRTAM/FCRL3/FYN/GSTP1/HAVCR2/IKZF3/LGALS9B/NFATC2/PTPN22/RAC2/SASH3/SPN/TGFB1/TMIGD2/TNFSF14/TYROBP/XCL1/ZAP70
M0006	311	78	GO:0050851	biological_process	antigen receptor-mediated signaling pathway	8.35746e-13	6.07309e-11	24	244	19904	CARD11/CBLB/CD160/CD247/CD300A/CD38/CD3E/CD81/DGKZ/FCRL3/FYN/LCK/MAPK1/NFATC2/PIK3R1/PRKCH/PTPN22/PVRIG/RAB29/SH2D1A/SLA2/TXK/ZAP70/ZNF683
M0006	311	79	GO:0001819	biological_process	positive regulation of cytokine production	8.87863e-13	6.37014e-11	34	506	19904	ADAM8/CARD11/CCL3/CD160/CD244/CD3E/CD81/CRTAM/CYBA/F2R/FCER1G/FGR/HAVCR2/IFNG/IL12RB2/IL32/KIR2DL4/MBP/PIK3R1/PTPN22/PYHIN1/RNF125/SASH3/SLAMF6/SORL1/SPN/SPON2/TGFB1/TIGIT/TMIGD2/TXK/TYROBP/XCL1/ZBP1
M0006	311	80	GO:0050856	biological_process	regulation of T cell receptor signaling pathway	9.0289e-13	6.39697e-11	12	41	19904	CARD11/CBLB/CD160/CD300A/CD81/DGKZ/LCK/PTPN22/PVRIG/RAB29/SH2D1A/SLA2
M0006	311	81	GO:0032943	biological_process	mononuclear cell proliferation	9.20309e-13	6.43989e-11	26	292	19904	CARD11/CBLB/CCL5/CCND3/CD300A/CD320/CD38/CD3E/CD81/CRTAM/FCRL3/FYN/HAVCR2/IKZF3/LGALS9B/NFATC2/PTPN22/RAC2/SASH3/SPN/TGFB1/TMIGD2/TNFSF14/TYROBP/XCL1/ZAP70
M0006	311	82	GO:0001912	biological_process	positive regulation of leukocyte mediated cytotoxicity	9.47493e-13	6.54926e-11	13	52	19904	CD160/CRTAM/IL18RAP/ITGAM/KLRC2/KLRD1/KLRK1/LAG3/NCR3/SH2D1A/SLAMF6/TYROBP/XCL1
M0006	311	83	GO:0031349	biological_process	positive regulation of defense response	1.10784e-12	7.56536e-11	34	510	19904	ADAM8/ALOX5AP/CARD11/CCL3/CCL5/CD160/CD300A/CD81/CRTAM/CYBA/FCER1G/FCRL3/FYN/HAVCR2/IFNG/IL18RAP/ITGAM/ITGB2/KIR2DL4/KLRC2/KLRD1/KLRK1/LAG3/NCR3/PRKACB/PTPN22/PYHIN1/RNF125/SH2D1A/SH2D1B/SLAMF6/TXK/TYROBP/ZBP1
M0006	311	84	GO:0050670	biological_process	regulation of lymphocyte proliferation	1.13329e-12	7.64701e-11	23	225	19904	CARD11/CBLB/CCL5/CD300A/CD320/CD38/CD3E/CD81/CRTAM/FCRL3/HAVCR2/IKZF3/LGALS9B/NFATC2/PTPN22/RAC2/SASH3/SPN/TGFB1/TMIGD2/TYROBP/XCL1/ZAP70
M0006	311	85	GO:0050854	biological_process	regulation of antigen receptor-mediated signaling pathway	1.15099e-12	7.67509e-11	14	65	19904	CARD11/CBLB/CD160/CD300A/CD81/DGKZ/FCRL3/LCK/PRKCH/PTPN22/PVRIG/RAB29/SH2D1A/SLA2
M0006	311	86	GO:0002685	biological_process	regulation of leukocyte migration	1.20568e-12	7.94627e-11	22	204	19904	ADAM8/CCL3/CCL4/CCL5/CD300A/CD99/CX3CR1/CXCR2/CXCR3/ITGA4/KLRK1/MAPK1/PDGFD/PTPN22/RAC2/RIN3/SPN/TGFB1/TNFRSF18/TNFSF14/XCL1/XCL2
M0006	311	87	GO:0006909	biological_process	phagocytosis	1.26504e-12	8.24163e-11	25	272	19904	BIN2/CD247/CD300A/CYBA/FCER1G/FCGR3A/FGR/FYN/IFNG/IL2RB/IL2RG/ITGAL/ITGAM/ITGB2/LYAR/LYST/MAPK1/MYO1G/PIK3R1/RAB27A/RAC2/SPON2/TGFB1/TYROBP/WIPF1
M0006	311	88	GO:0032944	biological_process	regulation of mononuclear cell proliferation	1.36507e-12	8.7923e-11	23	227	19904	CARD11/CBLB/CCL5/CD300A/CD320/CD38/CD3E/CD81/CRTAM/FCRL3/HAVCR2/IKZF3/LGALS9B/NFATC2/PTPN22/RAC2/SASH3/SPN/TGFB1/TMIGD2/TYROBP/XCL1/ZAP70
M0006	311	89	GO:0038023	molecular_function	signaling receptor activity	1.3925e-12	8.86817e-11	63	1547	19904	ADGRE5/ADGRG1/ADGRG5/ADRB2/CCR5/CD160/CD244/CD247/CD300A/CD3E/CD7/CD8A/CD8B/CX3CR1/CXCR2/CXCR3/CXCR6/F2R/FCER1G/FCGR3A/FCRL3/FCRL6/FGR/FYN/GPR141/GPR65/IL12RB2/IL18RAP/IL2RB/IL2RG/ITGA4/ITGAL/ITGB2/ITGB7/JAK1/KIR2DL1/KIR2DL3/KIR2DL4/KIR3DL1/KLRB1/KLRC1/KLRC2/KLRC3/KLRD1/KLRF1/KLRG1/KLRK1/LAG3/LCK/LGR6/MATK/NMUR1/PTGDR/PTGER2/PVRIG/S1PR5/SORL1/SPN/TGFBR3/TMIGD2/TNFRSF18/TXK/ZAP70
M0006	311	90	GO:0072678	biological_process	T cell migration	1.44053e-12	9.07217e-11	14	66	19904	ADAM8/CCL3/CCL5/CD99/CXCR3/ITGA4/ITGAL/ITGB7/MYO1G/SPN/TNFSF14/XCL1/XCL2/ZAP70
M0006	311	91	GO:0004871	molecular_function	signal transducer activity	1.61589e-12	1.00647e-10	64	1593	19904	ADGRE5/ADGRG1/ADGRG5/ADRB2/CCR5/CD160/CD244/CD247/CD300A/CD3E/CD7/CD8A/CD8B/CX3CR1/CXCR2/CXCR3/CXCR6/F2R/FCER1G/FCGR3A/FCRL3/FCRL6/FGR/FYN/GPR141/GPR65/IL12RB2/IL18RAP/IL2RB/IL2RG/ITGA4/ITGAL/ITGB2/ITGB7/JAK1/KIR2DL1/KIR2DL3/KIR2DL4/KIR3DL1/KLRB1/KLRC1/KLRC2/KLRC3/KLRD1/KLRF1/KLRG1/KLRK1/LAG3/LCK/LGR6/MAPK1/MATK/NMUR1/PTGDR/PTGER2/PVRIG/S1PR5/SORL1/SPN/TGFBR3/TMIGD2/TNFRSF18/TXK/ZAP70
M0006	311	92	GO:0045954	biological_process	positive regulation of natural killer cell mediated cytotoxicity	1.99478e-12	1.22896e-10	10	25	19904	CD160/CRTAM/IL18RAP/KLRC2/KLRD1/KLRK1/LAG3/NCR3/SH2D1A/SLAMF6
M0006	311	93	GO:0040011	biological_process	locomotion	2.76583e-12	1.68567e-10	72	1950	19904	ABI3/ADAM8/ADGRG1/ARPC5L/AUTS2/BIN2/CCL3/CCL3L3/CCL4/CCL4L2/CCL5/CCR5/CD244/CD300A/CD63/CD81/CD99/CRTAM/CX3CR1/CXCR2/CXCR3/CXCR6/DGKZ/DOK2/DRAXIN/EVL/F2R/FCER1G/FEZ1/FGR/FYN/GSTP1/IFITM1/IFITM2/IFNG/ITGA4/ITGAL/ITGAM/ITGB2/ITGB7/KLRK1/LCK/LGR6/LYST/MAPK1/MYO1G/NCAM1/NFATC2/PDGFD/PIK3R1/PRR5L/PTPN22/PXN/RAC2/RHOC/RIN3/RNF165/SELPLG/SLC9A3R1/SORL1/SPN/SUN2/SYNE2/TBX21/TGFB1/TGFBR3/TNFRSF18/TNFSF14/XCL1/XCL2/ZAP70/ZEB2
M0006	311	94	GO:0009607	biological_process	response to biotic stimulus	3.34188e-12	2.01508e-10	49	1034	19904	ABI3/APOBEC3C/APOBEC3G/APOBEC3H/CCL3/CCL4/CCL5/CCR5/CD160/CD247/CD8B/CD96/CRTAM/CX3CR1/CYBA/F2R/FASLG/FCER1G/FGR/FYN/GNLY/GSTP1/GZMA/HAVCR2/IFITM1/IFITM2/IFNG/IKZF3/IL12RB2/ISG20/LCK/LITAF/LYST/MAPK1/PLA2G16/PLAC8/PRF1/PTPN22/RAB29/RNF125/SLFN13/SPN/SPON2/TBX21/TGFB1/TSPAN32/WIPF1/XCL1/ZBP1
M0006	311	95	GO:0006887	biological_process	exocytosis	7.76431e-12	4.63243e-10	45	913	19904	ADAM8/ADGRE5/APBA2/ARHGAP9/BIN2/CCL3/CCL5/CD160/CD300A/CD63/CTBP2/CTSC/CTSW/CXCR2/CYBA/FCER1G/FGR/GSTP1/IFNG/ITGAL/ITGAM/ITGB2/KLRC2/LLGL2/LPCAT1/MAPK1/MYO1G/PLAC8/PLEK/PTGDR/PTGDS/RAB27A/RAB37/RAC2/RAP1B/SLCO4C1/SRGN/STOM/SYNGR1/SYTL1/SYTL2/SYTL3/TBC1D10C/TUBA4A/TYROBP
M0006	311	96	GO:0051707	biological_process	response to other organism	1.02653e-11	6.04688e-10	47	993	19904	APOBEC3C/APOBEC3G/APOBEC3H/CCL3/CCL4/CCL5/CCR5/CD160/CD247/CD8B/CD96/CX3CR1/CYBA/F2R/FASLG/FCER1G/FGR/FYN/GNLY/GSTP1/GZMA/HAVCR2/IFITM1/IFITM2/IFNG/IKZF3/IL12RB2/ISG20/LCK/LITAF/LYST/MAPK1/PLA2G16/PLAC8/PRF1/PTPN22/RAB29/RNF125/SLFN13/SPN/SPON2/TBX21/TGFB1/TSPAN32/WIPF1/XCL1/ZBP1
M0006	311	97	GO:0002708	biological_process	positive regulation of lymphocyte mediated immunity	1.03484e-11	6.04688e-10	16	107	19904	CD160/CD81/CRTAM/IL18RAP/KIR2DL4/KLRC2/KLRD1/KLRK1/LAG3/NCR3/SASH3/SH2D1A/SH2D1B/SLAMF6/TBX21/XCL1
M0006	311	98	GO:0043207	biological_process	response to external biotic stimulus	1.06289e-11	6.14738e-10	47	994	19904	APOBEC3C/APOBEC3G/APOBEC3H/CCL3/CCL4/CCL5/CCR5/CD160/CD247/CD8B/CD96/CX3CR1/CYBA/F2R/FASLG/FCER1G/FGR/FYN/GNLY/GSTP1/GZMA/HAVCR2/IFITM1/IFITM2/IFNG/IKZF3/IL12RB2/ISG20/LCK/LITAF/LYST/MAPK1/PLA2G16/PLAC8/PRF1/PTPN22/RAB29/RNF125/SLFN13/SPN/SPON2/TBX21/TGFB1/TSPAN32/WIPF1/XCL1/ZBP1
M0006	311	99	GO:0031226	cellular_component	intrinsic component of plasma membrane	1.14198e-11	6.53813e-10	64	1666	19904	ADAM8/ADGRE5/ADGRG1/ADGRG5/ADRB2/CCR5/CD160/CD320/CD3E/CD63/CD81/CD8A/CD8B/CD96/CD99/CLEC2B/CX3CR1/CXCR2/CXCR3/CXCR6/CYBA/F2R/FASLG/FCER1G/FCGR3A/FCRL3/FCRL6/GPR65/IL12RB2/IL18RAP/IL2RB/IL2RG/ITGA4/ITGAL/ITGAM/ITGB2/ITGB7/KIR2DL1/KIR2DL3/KIR2DL4/KIR3DL1/KIR3DL2/KLRC1/KLRC2/KLRD1/KLRF1/KLRK1/LGR6/NCR1/NCR3/NKG7/NMUR1/PTGER2/RASA3/SELPLG/SLCO4C1/SORL1/SPN/STOM/TGFBR3/TMEM2/TNFRSF18/TSPAN32/TYROBP
M0006	311	100	GO:0005887	cellular_component	integral component of plasma membrane	1.57923e-11	8.95105e-10	62	1595	19904	ADAM8/ADGRE5/ADGRG1/ADGRG5/ADRB2/CCR5/CD320/CD3E/CD63/CD81/CD8A/CD8B/CD96/CD99/CLEC2B/CX3CR1/CXCR2/CXCR3/CXCR6/CYBA/F2R/FASLG/FCER1G/FCGR3A/FCRL3/FCRL6/GPR65/IL12RB2/IL18RAP/IL2RB/IL2RG/ITGA4/ITGAL/ITGAM/ITGB2/ITGB7/KIR2DL1/KIR2DL3/KIR2DL4/KIR3DL1/KIR3DL2/KLRC1/KLRC2/KLRD1/KLRF1/KLRK1/LGR6/NCR1/NCR3/NKG7/NMUR1/PTGER2/SELPLG/SLCO4C1/SORL1/SPN/STOM/TGFBR3/TMEM2/TNFRSF18/TSPAN32/TYROBP
M0006	311	101	GO:0002274	biological_process	myeloid leukocyte activation	1.6404e-11	9.20573e-10	37	658	19904	ADAM8/ADGRE5/ARHGAP9/BIN2/CCL3/CCL5/CD300A/CD63/CST7/CTSC/CXCR2/CYBA/FCER1G/FGR/GSTP1/HAVCR2/IFNG/IL18RAP/ITGAL/ITGAM/ITGB2/LPCAT1/MAPK1/PLAC8/PTGDR/PTGDS/RAB27A/RAB37/RAC2/RAP1B/SLCO4C1/STOM/SYNGR1/TBC1D10C/TGFB1/TSPAN32/TYROBP
M0006	311	102	GO:0030155	biological_process	regulation of cell adhesion	3.81097e-11	2.1177e-09	39	745	19904	ADAM8/ADGRG1/AKNA/CARD11/CBLB/CCL5/CD160/CD300A/CD3E/CD81/CRTAM/CXCR3/FYN/HAVCR2/IFNG/ITGA4/JAK1/KLRK1/LAG3/LCK/LGALS9B/MBP/NFATC2/PIK3R1/PTPN22/RAC2/RUNX3/SASH3/SIPA1/SPN/TBX21/TGFB1/TIGIT/TMIGD2/TNFRSF18/TNFSF14/XCL1/ZAP70/ZNF683
M0006	311	103	GO:0071345	biological_process	cellular response to cytokine stimulus	3.90691e-11	2.14184e-09	49	1108	19904	CCL3/CCL3L3/CCL4/CCL4L2/CCL5/CCR5/CTBP2/CX3CR1/CXCR2/CXCR3/CXCR6/CYBA/FASLG/FCER1G/FYN/GSTP1/IFITM1/IFITM2/IFNG/IL12RB2/IL18RAP/IL2RB/IL2RG/IL32/ISG20/ITGA4/ITGAM/ITGB2/JAK1/LCK/MAPK1/NCAM1/PIK3R1/PTPN12/PTPN4/PTPN7/PYHIN1/RAP1B/RNF125/SELPLG/SLA2/STAT4/SYNGR1/TNFRSF18/TNFSF14/TXK/XCL1/XCL2/ZBP1
M0006	311	104	GO:0006928	biological_process	movement of cell or subcellular component	3.92997e-11	2.14184e-09	73	2108	19904	ABI3/ADAM8/ADGRG1/ARPC5L/AUTS2/BIN2/CCL3/CCL3L3/CCL4/CCL4L2/CCL5/CCR5/CD244/CD300A/CD63/CD81/CD99/CRTAM/CX3CR1/CXCR2/CXCR3/CXCR6/DGKZ/DOK2/DRAXIN/EVL/F2R/FCER1G/FEZ1/FGR/FYN/GSTP1/IFITM1/IFNG/ITGA4/ITGAL/ITGAM/ITGB2/ITGB7/KLRK1/LCK/LGR6/LYST/MAPK1/MYO1F/MYO1G/NCAM1/NFATC2/PDGFD/PIK3R1/PRR5L/PTPN22/PXN/RAC2/RHOC/RIN3/RNF165/SELPLG/SLC9A3R1/SORL1/SPN/SUN2/SYNE2/TBX21/TGFB1/TGFBR3/TNFRSF18/TNFSF14/WIPF1/XCL1/XCL2/ZAP70/ZEB2
M0006	311	105	GO:0050852	biological_process	T cell receptor signaling pathway	3.9726e-11	2.14445e-09	20	197	19904	CARD11/CBLB/CD160/CD247/CD300A/CD3E/CD81/DGKZ/FYN/LCK/MAPK1/PIK3R1/PTPN22/PVRIG/RAB29/SH2D1A/SLA2/TXK/ZAP70/ZNF683
M0006	311	106	GO:0046631	biological_process	alpha-beta T cell activation	4.55617e-11	2.43626e-09	18	156	19904	CBLB/CD160/CD300A/CD3E/CD81/CRTAM/EOMES/IFNG/LGALS9B/PTPN22/RUNX3/SASH3/SLAMF6/SPN/TBX21/XCL1/ZAP70/ZNF683
M0006	311	107	GO:0006954	biological_process	inflammatory response	4.83922e-11	2.56343e-09	42	856	19904	ADAM8/ADGRE5/ADRB2/AKNA/ALOX5AP/AOAH/CCL3/CCL3L3/CCL4/CCL4L2/CCL5/CCR5/CD247/CD81/CD96/CHST2/CXCR2/CXCR3/CXCR6/CYBA/F2R/FCGR3A/FGR/FYN/GNG2/GSTP1/HAVCR2/IFNG/IL18RAP/ITGAL/ITGB2/KLRG1/METRNL/NCR3/PRKACB/PSTPIP1/PTGDR/PTGER2/TGFB1/XCL1/XCL2/ZBP1
M0006	311	108	GO:0034097	biological_process	response to cytokine	5.30068e-11	2.78187e-09	51	1195	19904	AES/CCL3/CCL3L3/CCL4/CCL4L2/CCL5/CCR5/CD38/CTBP2/CX3CR1/CXCR2/CXCR3/CXCR6/CYBA/FASLG/FCER1G/FYN/GSTP1/IFITM1/IFITM2/IFNG/IL12RB2/IL18RAP/IL2RB/IL2RG/IL32/ISG20/ITGA4/ITGAM/ITGB2/JAK1/LCK/MAPK1/NCAM1/PIK3R1/PTPN12/PTPN4/PTPN7/PYHIN1/RAP1B/RNF125/SELPLG/SLA2/STAT4/SYNGR1/TNFRSF18/TNFSF14/TXK/XCL1/XCL2/ZBP1
M0006	311	109	GO:0034112	biological_process	positive regulation of homotypic cell-cell adhesion	6.3088e-11	3.28058e-09	21	225	19904	ADAM8/CARD11/CCL5/CD160/CD3E/CD81/FYN/HAVCR2/IFNG/JAK1/KLRK1/LCK/PIK3R1/PTPN22/RUNX3/SASH3/TGFB1/TMIGD2/TNFSF14/XCL1/ZAP70
M0006	311	110	GO:0046634	biological_process	regulation of alpha-beta T cell activation	6.83694e-11	3.52289e-09	15	103	19904	CBLB/CD160/CD300A/CD3E/CD81/CRTAM/IFNG/LGALS9B/PTPN22/RUNX3/SASH3/TBX21/XCL1/ZAP70/ZNF683
M0006	311	111	GO:0002695	biological_process	negative regulation of leukocyte activation	6.90623e-11	3.52653e-09	19	181	19904	CBLB/CD300A/CRTAM/CST7/FGR/HAVCR2/ID2/LAG3/LGALS9B/PTPN22/RUNX3/SPN/TBC1D10C/TBX21/TGFB1/TIGIT/TSPAN32/TYROBP/XCL1
M0006	311	112	GO:0030098	biological_process	lymphocyte differentiation	8.08537e-11	4.02712e-09	27	384	19904	ADAM8/CARD11/CD3E/CD8A/CRTAM/EOMES/FCER1G/FCRL3/ID2/IFNG/IKZF3/ITGA4/KLRC1/LAG3/LCK/NFATC2/PIK3R1/PTPN22/RUNX3/SASH3/SLAMF6/SPN/TBX21/TGFB1/TNFRSF18/ZAP70/ZNF683
M0006	311	113	GO:1903039	biological_process	positive regulation of leukocyte cell-cell adhesion	8.09287e-11	4.02712e-09	21	228	19904	ADAM8/CARD11/CCL5/CD160/CD3E/CD81/FYN/HAVCR2/IFNG/ITGA4/KLRK1/LCK/PIK3R1/PTPN22/RUNX3/SASH3/TGFB1/TMIGD2/TNFSF14/XCL1/ZAP70
M0006	311	114	GO:0009897	cellular_component	external side of plasma membrane	8.09971e-11	4.02712e-09	25	329	19904	ABCB1/CCR5/CD244/CD3E/CD8A/CLEC2B/CX3CR1/CXCR2/CXCR3/CXCR6/FASLG/FCER1G/FCGR3A/FCRL6/IL12RB2/IL2RB/IL2RG/ITGAM/ITGB2/KLRK1/LAG3/NCAM1/SPN/TGFBR3/TNFRSF18
M0006	311	115	GO:0060326	biological_process	cell chemotaxis	8.34315e-11	4.11209e-09	24	303	19904	ADAM8/BIN2/CCL3/CCL3L3/CCL4/CCL4L2/CCL5/CCR5/CX3CR1/CXCR2/CXCR3/CXCR6/FCER1G/GSTP1/ITGB2/KLRK1/LYST/MAPK1/PDGFD/RAC2/RIN3/TNFSF14/XCL1/XCL2
M0006	311	116	GO:0030101	biological_process	natural killer cell activation	8.79269e-11	4.27771e-09	14	88	19904	CD160/CD244/FGR/HAVCR2/ITGB2/KLRC2/KLRK1/NCR1/NCR3/PTPN22/RAB27A/SLAMF7/TYROBP/ZNF683
M0006	311	117	GO:0002687	biological_process	positive regulation of leukocyte migration	8.83013e-11	4.27771e-09	17	142	19904	ADAM8/CCL3/CCL4/CCL5/CD99/CX3CR1/CXCR2/ITGA4/MAPK1/PDGFD/RAC2/SPN/TGFB1/TNFRSF18/TNFSF14/XCL1/XCL2
M0006	311	118	GO:0043299	biological_process	leukocyte degranulation	9.84018e-11	4.72662e-09	32	537	19904	ADAM8/ADGRE5/ARHGAP9/BIN2/CCL3/CD160/CD300A/CD63/CTSC/CXCR2/CYBA/FCER1G/FGR/GSTP1/ITGAL/ITGAM/ITGB2/KLRC2/LPCAT1/MAPK1/PLAC8/PTGDR/PTGDS/RAB27A/RAB37/RAC2/RAP1B/SLCO4C1/STOM/SYNGR1/TBC1D10C/TYROBP
M0006	311	119	GO:0030217	biological_process	T cell differentiation	1.59294e-10	7.58723e-09	22	261	19904	ADAM8/CARD11/CD3E/CD8A/CRTAM/EOMES/FCER1G/IFNG/KLRC1/LAG3/LCK/NFATC2/PTPN22/RUNX3/SASH3/SLAMF6/SPN/TBX21/TGFB1/TNFRSF18/ZAP70/ZNF683
M0006	311	120	GO:0002275	biological_process	myeloid cell activation involved in immune response	1.89023e-10	8.9282e-09	32	551	19904	ADAM8/ADGRE5/ARHGAP9/BIN2/CCL3/CD300A/CD63/CTSC/CXCR2/CYBA/FCER1G/FGR/GSTP1/HAVCR2/IFNG/ITGAL/ITGAM/ITGB2/LPCAT1/MAPK1/PLAC8/PTGDR/PTGDS/RAB27A/RAB37/RAC2/RAP1B/SLCO4C1/STOM/SYNGR1/TBC1D10C/TYROBP
M0006	311	121	GO:0050870	biological_process	positive regulation of T cell activation	2.09944e-10	9.83441e-09	20	216	19904	ADAM8/CARD11/CCL5/CD160/CD3E/CD81/FYN/HAVCR2/IFNG/KLRK1/LCK/PIK3R1/PTPN22/RUNX3/SASH3/TGFB1/TMIGD2/TNFSF14/XCL1/ZAP70
M0006	311	122	GO:0080134	biological_process	regulation of response to stress	2.71803e-10	1.26277e-08	65	1840	19904	ABCB1/ABI3/ADAM8/ADRB2/AKNA/ALOX5AP/AOAH/APOBEC3G/CARD11/CCL3/CCL5/CD160/CD247/CD300A/CD81/CD8B/CD96/CRTAM/CYBA/F2R/FCER1G/FCGR3A/FCRL3/FEZ1/FGR/FYN/GNG2/GSTP1/HAVCR2/HOPX/IFNG/IL18RAP/ITGAM/ITGB2/JAK1/KIR2DL4/KLRC1/KLRC2/KLRD1/KLRK1/LAG3/LCK/LYAR/MAPK1/METRNL/MLC1/NCR1/NCR3/PIK3R1/PIP4K2A/PLEK/PRKACB/PTGDR/PTGER2/PTPN22/PYHIN1/RNF125/SH2D1A/SH2D1B/SLAMF6/TSPAN32/TXK/TYROBP/XCL1/ZBP1
M0006	311	123	GO:0051250	biological_process	negative regulation of lymphocyte activation	2.89735e-10	1.33513e-08	17	153	19904	CBLB/CD300A/CRTAM/FGR/HAVCR2/ID2/LAG3/LGALS9B/PTPN22/RUNX3/SPN/TBC1D10C/TBX21/TGFB1/TIGIT/TYROBP/XCL1
M0006	311	124	GO:0032609	biological_process	interferon-gamma production	2.99087e-10	1.36712e-08	15	114	19904	CD160/CD244/CD3E/CD96/CRTAM/HAVCR2/IL12RB2/LGALS9B/PTPN22/SASH3/SLAMF6/SPN/TXK/XCL1/ZNF683
M0006	311	125	GO:0022409	biological_process	positive regulation of cell-cell adhesion	3.2762e-10	1.48556e-08	22	271	19904	ADAM8/CARD11/CCL5/CD160/CD3E/CD81/FYN/HAVCR2/IFNG/ITGA4/JAK1/KLRK1/LCK/PIK3R1/PTPN22/RUNX3/SASH3/TGFB1/TMIGD2/TNFSF14/XCL1/ZAP70
M0006	311	126	GO:0016192	biological_process	vesicle-mediated transport	3.85812e-10	1.73052e-08	68	1989	19904	ADAM8/ADGRE5/ADRB2/APBA2/ARHGAP9/ARL4C/BIN2/CCL3/CCL5/CD160/CD247/CD300A/CD63/CD81/CTBP2/CTSC/CTSW/CXCR2/CYBA/FCER1G/FCGR3A/FGR/FYN/GSTP1/IFNG/IL2RB/IL2RG/ITGA4/ITGAL/ITGAM/ITGB2/KLRC2/LLGL2/LPCAT1/LYAR/LYST/MAPK1/MLC1/MYO1G/NCALD/OSBPL5/PIK3R1/PIP4K2A/PLAC8/PLEK/PSTPIP1/PTGDR/PTGDS/RAB27A/RAB29/RAB37/RAC2/RAP1B/RIN3/SLCO4C1/SORL1/SPON2/SRGN/STOM/SYNGR1/SYTL1/SYTL2/SYTL3/TBC1D10C/TGFB1/TUBA4A/TYROBP/WIPF1
M0006	311	127	GO:0042098	biological_process	T cell proliferation	3.87748e-10	1.73052e-08	19	200	19904	CARD11/CBLB/CCL5/CCND3/CD3E/CD81/CRTAM/FYN/HAVCR2/LGALS9B/PTPN22/RAC2/SASH3/SPN/TGFB1/TMIGD2/TNFSF14/XCL1/ZAP70
M0006	311	128	GO:0050866	biological_process	negative regulation of cell activation	4.59574e-10	2.03505e-08	19	202	19904	CBLB/CD300A/CRTAM/CST7/FGR/HAVCR2/ID2/LAG3/LGALS9B/PTPN22/RUNX3/SPN/TBC1D10C/TBX21/TGFB1/TIGIT/TSPAN32/TYROBP/XCL1
M0006	311	129	GO:0050858	biological_process	negative regulation of antigen receptor-mediated signaling pathway	5.30454e-10	2.33071e-08	9	30	19904	CBLB/CD160/CD300A/DGKZ/FCRL3/PTPN22/PVRIG/SH2D1A/SLA2
M0006	311	130	GO:0006935	biological_process	chemotaxis	6.59013e-10	2.8733e-08	34	646	19904	ADAM8/BIN2/CCL3/CCL3L3/CCL4/CCL4L2/CCL5/CCR5/CX3CR1/CXCR2/CXCR3/CXCR6/DOK2/DRAXIN/EVL/FCER1G/FEZ1/FYN/GSTP1/ITGB2/KLRK1/LGR6/LYST/MAPK1/NCAM1/PDGFD/PIK3R1/RAC2/RIN3/RNF165/SPN/TNFSF14/XCL1/XCL2
M0006	311	131	GO:0042330	biological_process	taxis	7.42967e-10	3.21461e-08	34	649	19904	ADAM8/BIN2/CCL3/CCL3L3/CCL4/CCL4L2/CCL5/CCR5/CX3CR1/CXCR2/CXCR3/CXCR6/DOK2/DRAXIN/EVL/FCER1G/FEZ1/FYN/GSTP1/ITGB2/KLRK1/LGR6/LYST/MAPK1/NCAM1/PDGFD/PIK3R1/RAC2/RIN3/RNF165/SPN/TNFSF14/XCL1/XCL2
M0006	311	132	GO:0009967	biological_process	positive regulation of signal transduction	7.94846e-10	3.41302e-08	60	1669	19904	ADAM8/ADGRG1/ADRB2/AKR1C3/AUTS2/CARD11/CCL3/CCL3L3/CCL4/CCL4L2/CCL5/CD300A/CD3E/CD63/CD81/CTBP2/CTSC/CX3CR1/CYBA/F2R/FASLG/FCRL3/FGR/FYN/GPR65/GZMB/HAVCR2/HCST/IFNG/LCK/LGR6/LITAF/MAPK1/MIB2/PDGFD/PIK3R1/PLEKHF1/PRKCH/PRR5/PRR5L/PTPN22/PYHIN1/RAB29/RAC2/RAP1B/RGS9/RHOC/RNF165/SLC9A3R1/SORL1/TFDP2/TGFBR3/TNFRSF18/TNFSF14/TXK/XCL1/XCL2/ZAP70/ZBP1/ZEB2
M0006	311	133	GO:0019221	biological_process	cytokine-mediated signaling pathway	8.5979e-10	3.66413e-08	38	793	19904	CCL3/CCL3L3/CCL4/CCL4L2/CCL5/CCR5/CX3CR1/CXCR2/CXCR3/CXCR6/FASLG/FCER1G/FYN/GSTP1/IFITM1/IFITM2/IFNG/IL12RB2/IL18RAP/IL2RB/IL2RG/IL32/ISG20/ITGAM/ITGB2/JAK1/LCK/NCAM1/PIK3R1/RAP1B/SLA2/STAT4/TNFRSF18/TNFSF14/TXK/XCL1/XCL2/ZBP1
M0006	311	134	GO:0002444	biological_process	myeloid leukocyte mediated immunity	1.0402e-09	4.39988e-08	31	557	19904	ADAM8/ADGRE5/ARHGAP9/BIN2/CCL3/CD300A/CD63/CTSC/CXCR2/CYBA/FCER1G/FGR/GSTP1/ITGAL/ITGAM/ITGB2/LPCAT1/MAPK1/PLAC8/PTGDR/PTGDS/RAB27A/RAB37/RAC2/RAP1B/SLCO4C1/SPON2/STOM/SYNGR1/TBC1D10C/TYROBP
M0006	311	135	GO:0002521	biological_process	leukocyte differentiation	1.13391e-09	4.76075e-08	31	559	19904	ADAM8/CARD11/CCL3/CD3E/CD81/CD8A/CRTAM/EOMES/FCER1G/FCRL3/GAB3/ID2/IFNG/IKZF3/ITGA4/KLRC1/LAG3/LCK/NFATC2/PIK3R1/PTPN22/RUNX3/SASH3/SLAMF6/SPN/TBX21/TGFB1/TNFRSF18/TYROBP/ZAP70/ZNF683
M0006	311	136	GO:0031294	biological_process	lymphocyte costimulation	1.63187e-09	6.80106e-08	11	59	19904	CARD11/CD160/CD320/CD3E/CD81/FYN/KLRK1/LCK/PIK3R1/TMIGD2/TNFSF14
M0006	311	137	GO:0036230	biological_process	granulocyte activation	1.91039e-09	7.90371e-08	29	506	19904	ADAM8/ADGRE5/ARHGAP9/BIN2/CCL3/CCL5/CD300A/CD63/CTSC/CXCR2/CYBA/FCER1G/FGR/GSTP1/IL18RAP/ITGAL/ITGAM/ITGB2/LPCAT1/MAPK1/PLAC8/RAB27A/RAB37/RAP1B/SLCO4C1/STOM/SYNGR1/TBC1D10C/TYROBP
M0006	311	138	GO:0032649	biological_process	regulation of interferon-gamma production	2.64119e-09	1.0848e-07	14	113	19904	CD160/CD244/CD3E/CD96/CRTAM/HAVCR2/IL12RB2/LGALS9B/PTPN22/SASH3/SLAMF6/TXK/XCL1/ZNF683
M0006	311	139	GO:0032940	biological_process	secretion by cell	2.84561e-09	1.16035e-07	51	1340	19904	ADAM8/ADGRE5/APBA2/ARHGAP9/BIN2/CCL3/CCL5/CD160/CD300A/CD38/CD63/CTBP2/CTSC/CTSW/CXCR2/CYBA/DNAJC1/F2R/FCER1G/FGR/GNPTAB/GSTP1/IFNG/ITGAL/ITGAM/ITGB2/KLRC2/LLGL2/LPCAT1/MAPK1/MCTP2/MYO1G/PLAC8/PLEK/PTGDR/PTGDS/RAB27A/RAB37/RAC2/RAP1B/SLCO4C1/SORL1/SRGN/STOM/SYNGR1/SYTL1/SYTL2/SYTL3/TBC1D10C/TUBA4A/TYROBP
M0006	311	140	GO:0030595	biological_process	leukocyte chemotaxis	3.04486e-09	1.23273e-07	19	226	19904	ADAM8/CCL3/CCL3L3/CCL4/CCL4L2/CCL5/CCR5/CXCR2/CXCR3/FCER1G/ITGB2/KLRK1/LYST/MAPK1/RAC2/RIN3/TNFSF14/XCL1/XCL2
M0006	311	141	GO:0048247	biological_process	lymphocyte chemotaxis	3.39661e-09	1.36539e-07	11	63	19904	ADAM8/CCL3/CCL3L3/CCL4/CCL4L2/CCL5/CXCR3/KLRK1/TNFSF14/XCL1/XCL2
M0006	311	142	GO:0045055	biological_process	regulated exocytosis	3.82071e-09	1.52108e-07	34	692	19904	ADAM8/ADGRE5/APBA2/ARHGAP9/BIN2/CCL3/CD160/CD300A/CD63/CTBP2/CTSC/CXCR2/CYBA/FCER1G/FGR/GSTP1/ITGAL/ITGAM/ITGB2/KLRC2/LPCAT1/MAPK1/PLAC8/PTGDR/PTGDS/RAB27A/RAB37/RAC2/RAP1B/SLCO4C1/STOM/SYNGR1/TBC1D10C/TYROBP
M0006	311	143	GO:0032101	biological_process	regulation of response to external stimulus	3.83758e-09	1.52108e-07	46	1147	19904	ADAM8/ADRB2/AKNA/ALOX5AP/AOAH/APOBEC3G/CCL3/CCL4/CCL5/CD247/CD81/CD8B/CXCR2/CXCR3/CYBA/F2R/FCER1G/FCGR3A/FEZ1/FGR/FYN/GNG2/GSTP1/HAVCR2/HOPX/IFNG/KLRK1/LCK/MAPK1/METRNL/PDGFD/PIP4K2A/PLEK/PRKACB/PTGDR/PTGER2/PTPN22/RAC2/RIN3/RNF125/TNFSF14/TSPAN32/TXK/XCL1/XCL2/ZBP1
M0006	311	144	GO:2000403	biological_process	positive regulation of lymphocyte migration	4.18994e-09	1.64921e-07	9	37	19904	ADAM8/CCL3/CCL4/CCL5/ITGA4/SPN/TNFSF14/XCL1/XCL2
M0006	311	145	GO:0023024	molecular_function	MHC class I protein complex binding	5.34363e-09	2.0888e-07	5	6	19904	CD160/CD8A/KLRC1/KLRC2/KLRD1
M0006	311	146	GO:0097529	biological_process	myeloid leukocyte migration	5.45629e-09	2.11824e-07	18	209	19904	ADAM8/CCL3/CCL3L3/CCL4/CCL4L2/CCL5/CD300A/CD99/CX3CR1/CXCR2/FCER1G/ITGB2/MAPK1/PDGFD/RAC2/RIN3/XCL1/XCL2
M0006	311	147	GO:0010647	biological_process	positive regulation of cell communication	5.51449e-09	2.12627e-07	63	1891	19904	ADAM8/ADGRG1/ADRB2/AKR1C3/AUTS2/CARD11/CCL3/CCL3L3/CCL4/CCL4L2/CCL5/CD300A/CD38/CD3E/CD63/CD81/CTBP2/CTSC/CX3CR1/CYBA/F2R/FASLG/FCRL3/FGR/FYN/GPR65/GZMB/HAVCR2/HCST/IFNG/LCK/LGR6/LITAF/MAPK1/MIB2/PDGFD/PIK3R1/PIP4K2A/PLEKHF1/PRKCH/PRR5/PRR5L/PTPN22/PYHIN1/RAB29/RAC2/RAP1B/RGS9/RHOC/RNF165/SLC9A3R1/SORL1/TFDP2/TGFBR3/TNFRSF18/TNFSF14/TXK/TYROBP/XCL1/XCL2/ZAP70/ZBP1/ZEB2
M0006	311	148	GO:0042119	biological_process	neutrophil activation	5.85356e-09	2.24175e-07	28	499	19904	ADAM8/ADGRE5/ARHGAP9/BIN2/CCL5/CD300A/CD63/CTSC/CXCR2/CYBA/FCER1G/FGR/GSTP1/IL18RAP/ITGAL/ITGAM/ITGB2/LPCAT1/MAPK1/PLAC8/RAB27A/RAB37/RAP1B/SLCO4C1/STOM/SYNGR1/TBC1D10C/TYROBP
M0006	311	149	GO:0004888	molecular_function	transmembrane signaling receptor activity	6.57154e-09	2.49983e-07	51	1374	19904	ADGRE5/ADGRG1/ADGRG5/ADRB2/CCR5/CD160/CD247/CD300A/CD3E/CX3CR1/CXCR2/CXCR3/CXCR6/F2R/FCER1G/FCGR3A/FCRL3/FCRL6/FGR/FYN/GPR141/GPR65/IL12RB2/IL18RAP/IL2RB/IL2RG/ITGAL/ITGB2/JAK1/KIR2DL4/KIR3DL1/KLRB1/KLRC1/KLRC2/KLRC3/KLRD1/KLRF1/LAG3/LCK/LGR6/MATK/NMUR1/PTGDR/PTGER2/S1PR5/SORL1/SPN/TGFBR3/TNFRSF18/TXK/ZAP70
M0006	311	150	GO:0023056	biological_process	positive regulation of signaling	7.07007e-09	2.67154e-07	62	1858	19904	ADAM8/ADGRG1/ADRB2/AKR1C3/AUTS2/CARD11/CCL3/CCL3L3/CCL4/CCL4L2/CCL5/CD300A/CD38/CD3E/CD63/CD81/CTBP2/CTSC/CX3CR1/CYBA/F2R/FASLG/FCRL3/FGR/FYN/GPR65/GZMB/HAVCR2/HCST/IFNG/LCK/LGR6/LITAF/MAPK1/MIB2/PDGFD/PIK3R1/PLEKHF1/PRKCH/PRR5/PRR5L/PTPN22/PYHIN1/RAB29/RAC2/RAP1B/RGS9/RHOC/RNF165/SLC9A3R1/SORL1/TFDP2/TGFBR3/TNFRSF18/TNFSF14/TXK/TYROBP/XCL1/XCL2/ZAP70/ZBP1/ZEB2
M0006	311	151	GO:0009615	biological_process	response to virus	7.47361e-09	2.80532e-07	24	379	19904	APOBEC3C/APOBEC3G/APOBEC3H/CCL4/CCL5/CD247/CD8B/FGR/FYN/IFITM1/IFITM2/IFNG/ISG20/LCK/LYST/PRF1/PTPN22/RNF125/SLFN13/SPON2/TBX21/TSPAN32/XCL1/ZBP1
M0006	311	152	GO:0051050	biological_process	positive regulation of transport	9.97542e-09	3.71978e-07	40	944	19904	ABCB1/ADAM8/ADRB2/CCL3/CCL4/CCL5/CD160/CD38/CD63/CD81/CXCR3/CYBA/F2R/FCER1G/FGR/FYN/G6PD/GNG2/GZMB/IFNG/IL2RB/IL2RG/ITGAM/ITGB2/KLRC2/LYAR/MAPK1/MLC1/PIK3R1/PRR5L/PTPN22/RAB27A/RAB29/RAC2/RGS9/SLC9A3R1/SORL1/STOM/TFDP2/XCL1
M0006	311	153	GO:0051240	biological_process	positive regulation of multicellular organismal process	1.01827e-08	3.77227e-07	59	1741	19904	ADAM8/ADRB2/CARD11/CBLB/CCL3/CD160/CD244/CD38/CD3E/CD81/CRTAM/CST7/CX3CR1/CXCR2/CXCR3/CYBA/ENC1/F2R/FCER1G/FEZ1/FGR/FYN/HAVCR2/ID2/IFITM1/IFNG/IL12RB2/IL32/ITGB2/JAK1/KIR2DL4/LINGO2/MAPK1/MBP/PDGFD/PIK3R1/PLEK/PRKCH/PTGER2/PTPN22/PYHIN1/RARRES3/RNF125/RUNX3/SASH3/SLAMF6/SORL1/SPN/SPON2/TBX21/TGFB1/TGFBR3/TIGIT/TMIGD2/TXK/TYROBP/XCL1/ZAP70/ZBP1
M0006	311	154	GO:0070098	biological_process	chemokine-mediated signaling pathway	1.06765e-08	3.91297e-07	12	87	19904	CCL3/CCL3L3/CCL4/CCL4L2/CCL5/CCR5/CX3CR1/CXCR2/CXCR3/CXCR6/XCL1/XCL2
M0006	311	155	GO:0008283	biological_process	cell proliferation	1.07006e-08	3.91297e-07	63	1924	19904	ABCB1/ADGRG1/AKNA/AKR1C3/ASCL2/CARD11/CBLB/CCL3L3/CCL5/CCND3/CD300A/CD320/CD38/CD3E/CD81/CRTAM/CTBP2/CX3CR1/CXCR2/CXCR3/CYBA/F2R/FASLG/FCRL3/FYN/GNG2/GSTP1/HAVCR2/ID2/IFITM1/IFNG/IGFBP7/IKZF3/IL12RB2/IL18RAP/LGALS9B/MAPK1/MATK/NFATC2/PDGFD/PLAC8/PPP2R5C/PRKCH/PTPN22/RAC2/RAP1B/RARRES3/RUNX3/SASH3/SH2D2A/SLC9A3R1/SPN/SSBP3/STAT4/TGFB1/TGFBR3/TMIGD2/TNFSF14/TSPAN32/TYROBP/USP28/XCL1/ZAP70
M0006	311	156	GO:0002520	biological_process	immune system development	1.07806e-08	3.91697e-07	42	1025	19904	ADAM8/BPGM/CARD11/CBLB/CCL3/CD3E/CD81/CD8A/CRTAM/EOMES/FCER1G/FCRL3/G6PD/GAB3/HAVCR2/ID2/IFNG/IKZF3/ITGA4/KLRC1/LAG3/LCK/LYAR/MAPK1/NFATC2/PIK3R1/PIP4K2A/PLEK/PTPN22/RUNX3/SASH3/SELPLG/SLAMF6/SPN/SSBP3/TBX21/TGFB1/TGFBR3/TNFRSF18/TYROBP/ZAP70/ZNF683
M0006	311	157	GO:0097530	biological_process	granulocyte migration	1.17071e-08	4.21529e-07	15	148	19904	ADAM8/CCL3/CCL3L3/CCL4/CCL4L2/CCL5/CD300A/CD99/CXCR2/FCER1G/ITGB2/MAPK1/RAC2/XCL1/XCL2
M0006	311	158	GO:0005102	molecular_function	receptor binding	1.17505e-08	4.21529e-07	55	1571	19904	CBLB/CCL3/CCL3L3/CCL4/CCL4L2/CCL5/CD160/CD244/CD320/CD3E/CD81/CD8A/CD8B/CRTAM/CTBP2/DOK2/F2R/FASLG/FCRL6/FGR/FYN/GABARAPL1/GNAL/HCST/IFNG/IL32/ITGA4/ITGAM/ITGB2/ITGB7/JAK1/JAKMIP1/KIR3DL2/KLRD1/LAG3/LCK/LGR6/METRNL/PDGFD/PIK3R1/PRMT2/PXN/SELPLG/SLC9A3R1/SYTL1/SYTL2/SYTL3/TGFB1/TGFBR3/TIGIT/TNFSF14/TYROBP/XCL1/XCL2/ZAP70
M0006	311	159	GO:0042129	biological_process	regulation of T cell proliferation	1.20301e-08	4.28846e-07	16	171	19904	CARD11/CBLB/CCL5/CD3E/CD81/CRTAM/HAVCR2/LGALS9B/PTPN22/RAC2/SASH3/SPN/TGFB1/TMIGD2/XCL1/ZAP70
M0006	311	160	GO:0006897	biological_process	endocytosis	1.39808e-08	4.95269e-07	34	729	19904	ADRB2/BIN2/CD247/CD300A/CD63/CD81/CXCR2/CYBA/FCER1G/FCGR3A/FGR/FYN/IFNG/IL2RB/IL2RG/ITGA4/ITGAL/ITGAM/ITGB2/LYAR/LYST/MAPK1/MLC1/MYO1G/PIK3R1/PSTPIP1/RAB27A/RAC2/RIN3/SORL1/SPON2/TGFB1/TYROBP/WIPF1
M0006	311	161	GO:1902533	biological_process	positive regulation of intracellular signal transduction	1.41328e-08	4.97546e-07	44	1115	19904	ADAM8/ADGRG1/ADRB2/AKR1C3/AUTS2/CARD11/CCL3/CCL3L3/CCL4/CCL4L2/CCL5/CD300A/CD3E/CD81/CX3CR1/F2R/FASLG/FCRL3/FGR/FYN/GPR65/HAVCR2/HCST/IFNG/LCK/LITAF/MAPK1/MIB2/PDGFD/PIK3R1/PLEKHF1/PRR5/PRR5L/PTPN22/PYHIN1/RAC2/RAP1B/RHOC/SLC9A3R1/TNFRSF18/TNFSF14/XCL1/XCL2/ZAP70
M0006	311	162	GO:0030334	biological_process	regulation of cell migration	1.42496e-08	4.9856e-07	38	879	19904	ABI3/ADAM8/ADGRG1/CCL3/CCL4/CCL5/CD300A/CD99/CX3CR1/CXCR2/CXCR3/EVL/F2R/FGR/GSTP1/IFITM1/IFNG/ITGA4/KLRK1/LGR6/MAPK1/PDGFD/PIK3R1/PRR5L/PTPN22/RAC2/RHOC/RIN3/SLC9A3R1/SORL1/SPN/SUN2/SYNE2/TGFB1/TNFRSF18/TNFSF14/XCL1/XCL2
M0006	311	163	GO:0031295	biological_process	T cell costimulation	1.69349e-08	5.88877e-07	10	57	19904	CARD11/CD160/CD3E/CD81/FYN/KLRK1/LCK/PIK3R1/TMIGD2/TNFSF14
M0006	311	164	GO:0001772	cellular_component	immunological synapse	2.16915e-08	7.49679e-07	9	44	19904	CARD11/CD3E/CD81/CRTAM/GZMA/GZMB/HAVCR2/LCK/ZAP70
M0006	311	165	GO:0048534	biological_process	hematopoietic or lymphoid organ development	2.23145e-08	7.66538e-07	40	972	19904	ADAM8/BPGM/CARD11/CCL3/CD3E/CD81/CD8A/CRTAM/EOMES/FCER1G/FCRL3/G6PD/GAB3/ID2/IFNG/IKZF3/ITGA4/KLRC1/LAG3/LCK/LYAR/MAPK1/NFATC2/PIK3R1/PIP4K2A/PLEK/PTPN22/RUNX3/SASH3/SELPLG/SLAMF6/SPN/SSBP3/TBX21/TGFB1/TGFBR3/TNFRSF18/TYROBP/ZAP70/ZNF683
M0006	311	166	GO:0030097	biological_process	hemopoiesis	2.30928e-08	7.88495e-07	39	934	19904	ADAM8/BPGM/CARD11/CCL3/CD3E/CD81/CD8A/CRTAM/EOMES/FCER1G/FCRL3/G6PD/GAB3/ID2/IFNG/IKZF3/ITGA4/KLRC1/LAG3/LCK/LYAR/NFATC2/PIK3R1/PIP4K2A/PLEK/PTPN22/RUNX3/SASH3/SELPLG/SLAMF6/SPN/SSBP3/TBX21/TGFB1/TGFBR3/TNFRSF18/TYROBP/ZAP70/ZNF683
M0006	311	167	GO:0042287	molecular_function	MHC protein binding	2.46519e-08	8.36687e-07	8	32	19904	CD244/CD81/CD8A/CD8B/FCRL6/KIR3DL2/KLRD1/LAG3
M0006	311	168	GO:0046903	biological_process	secretion	2.82098e-08	9.51747e-07	52	1480	19904	ADAM8/ADGRE5/APBA2/ARHGAP9/BIN2/CCL3/CCL5/CD160/CD300A/CD38/CD63/CTBP2/CTSC/CTSW/CXCR2/CYBA/DNAJC1/F2R/FCER1G/FGR/GNPTAB/GSTP1/IFNG/ITGAL/ITGAM/ITGB2/KLRC2/LLGL2/LPCAT1/MAPK1/MCTP2/MYO1G/PLAC8/PLEK/PTGDR/PTGDS/RAB27A/RAB37/RAC2/RAP1B/SLC9A3R1/SLCO4C1/SORL1/SRGN/STOM/SYNGR1/SYTL1/SYTL2/SYTL3/TBC1D10C/TUBA4A/TYROBP
M0006	311	169	GO:0050671	biological_process	positive regulation of lymphocyte proliferation	2.96658e-08	9.94946e-07	14	136	19904	CARD11/CCL5/CD320/CD38/CD3E/CD81/FCRL3/HAVCR2/NFATC2/PTPN22/SASH3/TMIGD2/XCL1/ZAP70
M0006	311	170	GO:2000145	biological_process	regulation of cell motility	3.07073e-08	1.02382e-06	39	944	19904	ABI3/ADAM8/ADGRG1/CCL3/CCL4/CCL5/CD300A/CD81/CD99/CX3CR1/CXCR2/CXCR3/EVL/F2R/FGR/GSTP1/IFITM1/IFNG/ITGA4/KLRK1/LGR6/MAPK1/PDGFD/PIK3R1/PRR5L/PTPN22/RAC2/RHOC/RIN3/SLC9A3R1/SORL1/SPN/SUN2/SYNE2/TGFB1/TNFRSF18/TNFSF14/XCL1/XCL2
M0006	311	171	GO:0045619	biological_process	regulation of lymphocyte differentiation	3.15949e-08	1.04725e-06	16	183	19904	ADAM8/CARD11/CRTAM/FCRL3/ID2/IFNG/IKZF3/LAG3/NFATC2/RUNX3/SASH3/TBX21/TGFB1/TNFRSF18/ZAP70/ZNF683
M0006	311	172	GO:0032946	biological_process	positive regulation of mononuclear cell proliferation	3.25832e-08	1.07373e-06	14	137	19904	CARD11/CCL5/CD320/CD38/CD3E/CD81/FCRL3/HAVCR2/NFATC2/PTPN22/SASH3/TMIGD2/XCL1/ZAP70
M0006	311	173	GO:2000401	biological_process	regulation of lymphocyte migration	3.93543e-08	1.28937e-06	10	62	19904	ADAM8/CCL3/CCL4/CCL5/ITGA4/KLRK1/SPN/TNFSF14/XCL1/XCL2
M0006	311	174	GO:0050860	biological_process	negative regulation of T cell receptor signaling pathway	4.20446e-08	1.36959e-06	7	23	19904	CBLB/CD160/DGKZ/PTPN22/PVRIG/SH2D1A/SLA2
M0006	311	175	GO:0050868	biological_process	negative regulation of T cell activation	4.56783e-08	1.47946e-06	13	119	19904	CBLB/CD300A/CRTAM/HAVCR2/LAG3/LGALS9B/PTPN22/RUNX3/SPN/TBX21/TGFB1/TIGIT/XCL1
M0006	311	176	GO:0043312	biological_process	neutrophil degranulation	4.63017e-08	1.49112e-06	26	482	19904	ADAM8/ADGRE5/ARHGAP9/BIN2/CD300A/CD63/CTSC/CXCR2/CYBA/FCER1G/FGR/GSTP1/ITGAL/ITGAM/ITGB2/LPCAT1/MAPK1/PLAC8/RAB27A/RAB37/RAP1B/SLCO4C1/STOM/SYNGR1/TBC1D10C/TYROBP
M0006	311	177	GO:2000501	biological_process	regulation of natural killer cell chemotaxis	4.86044e-08	1.55644e-06	5	8	19904	CCL3/CCL4/CCL5/KLRK1/XCL1
M0006	311	178	GO:0019722	biological_process	calcium-mediated signaling	5.3567e-08	1.70572e-06	16	190	19904	CCL3/CCL4/CCR5/CD3E/CX3CR1/CXCR2/CXCR3/CXCR6/MCTP2/NCALD/NFATC2/NMUR1/PLEK/SLA2/TBC1D10C/ZAP70
M0006	311	179	GO:1990266	biological_process	neutrophil migration	5.58141e-08	1.76734e-06	13	121	19904	ADAM8/CCL3/CCL3L3/CCL4/CCL4L2/CCL5/CD99/CXCR2/FCER1G/ITGB2/RAC2/XCL1/XCL2
M0006	311	180	GO:0070665	biological_process	positive regulation of leukocyte proliferation	5.6246e-08	1.77112e-06	14	143	19904	CARD11/CCL5/CD320/CD38/CD3E/CD81/FCRL3/HAVCR2/NFATC2/PTPN22/SASH3/TMIGD2/XCL1/ZAP70
M0006	311	181	GO:0002283	biological_process	neutrophil activation involved in immune response	5.68494e-08	1.78023e-06	26	487	19904	ADAM8/ADGRE5/ARHGAP9/BIN2/CD300A/CD63/CTSC/CXCR2/CYBA/FCER1G/FGR/GSTP1/ITGAL/ITGAM/ITGB2/LPCAT1/MAPK1/PLAC8/RAB27A/RAB37/RAP1B/SLCO4C1/STOM/SYNGR1/TBC1D10C/TYROBP
M0006	311	182	GO:0030888	biological_process	regulation of B cell proliferation	6.2867e-08	1.95786e-06	10	65	19904	CARD11/CD300A/CD320/CD38/CD81/FCRL3/IKZF3/NFATC2/SASH3/TYROBP
M0006	311	183	GO:0045785	biological_process	positive regulation of cell adhesion	6.35463e-08	1.9682e-06	24	424	19904	ADAM8/ADGRG1/CARD11/CCL5/CD160/CD3E/CD81/FYN/HAVCR2/IFNG/ITGA4/JAK1/KLRK1/LCK/PIK3R1/PTPN22/RUNX3/SASH3/TGFB1/TMIGD2/TNFRSF18/TNFSF14/XCL1/ZAP70
M0006	311	184	GO:0002456	biological_process	T cell mediated immunity	6.59965e-08	2.03298e-06	12	102	19904	CD81/CD8A/CTSC/GZMM/KLRC1/KLRD1/MYO1G/PRF1/RAB27A/SASH3/TBX21/XCL1
M0006	311	185	GO:0030667	cellular_component	secretory granule membrane	7.01421e-08	2.149e-06	20	303	19904	ADAM8/ADGRE5/CD300A/CD38/CD63/CXCR2/CYBA/FCER1G/ITGAL/ITGAM/ITGB2/LPCAT1/RAB27A/RAB37/RAP1B/SLCO4C1/STOM/SYNGR1/TBC1D10C/TYROBP
M0006	311	186	GO:0098542	biological_process	defense response to other organism	7.93572e-08	2.41826e-06	28	564	19904	APOBEC3C/APOBEC3G/APOBEC3H/CD160/CD247/CD8B/CYBA/FCER1G/FGR/FYN/GNLY/HAVCR2/IFITM1/IFITM2/IFNG/ISG20/LCK/LYST/PLAC8/PRF1/PTPN22/RNF125/SLFN13/SPN/SPON2/TGFB1/TSPAN32/ZBP1
M0006	311	187	GO:0002446	biological_process	neutrophil mediated immunity	9.1951e-08	2.78705e-06	26	499	19904	ADAM8/ADGRE5/ARHGAP9/BIN2/CD300A/CD63/CTSC/CXCR2/CYBA/FCER1G/FGR/GSTP1/ITGAL/ITGAM/ITGB2/LPCAT1/MAPK1/PLAC8/RAB27A/RAB37/RAP1B/SLCO4C1/STOM/SYNGR1/TBC1D10C/TYROBP
M0006	311	188	GO:0051270	biological_process	regulation of cellular component movement	9.56754e-08	2.88451e-06	40	1026	19904	ABI3/ADAM8/ADGRG1/CCL3/CCL4/CCL5/CD300A/CD81/CD99/CX3CR1/CXCR2/CXCR3/EVL/F2R/FGR/GSTP1/IFITM1/IFNG/ITGA4/KLRK1/LGR6/MAPK1/PDGFD/PIK3R1/PRR5L/PTPN22/RAC2/RHOC/RIN3/SLC9A3R1/SORL1/SPN/SUN2/SYNE2/TGFB1/TGFBR3/TNFRSF18/TNFSF14/XCL1/XCL2
M0006	311	189	GO:0045123	biological_process	cellular extravasation	9.79701e-08	2.93807e-06	10	68	19904	ADAM8/CD99/CX3CR1/ITGA4/ITGAL/ITGB2/ITGB7/PDGFD/SELPLG/SPN
M0006	311	190	GO:0050864	biological_process	regulation of B cell activation	9.94953e-08	2.9681e-06	13	127	19904	CARD11/CD300A/CD320/CD38/CD81/FCRL3/ID2/IKZF3/NFATC2/SASH3/TBC1D10C/TBX21/TYROBP
M0006	311	191	GO:1901623	biological_process	regulation of lymphocyte chemotaxis	1.08362e-07	3.21568e-06	7	26	19904	CCL3/CCL4/CCL5/KLRK1/TNFSF14/XCL1/XCL2
M0006	311	192	GO:0014066	biological_process	regulation of phosphatidylinositol 3-kinase signaling	1.09208e-07	3.22391e-06	13	128	19904	CCL5/F2R/FGR/FYN/HCST/MAPK1/PDGFD/PIK3R1/PIP4K2A/PPP2R5C/PRR5/PRR5L/SLC9A3R1
M0006	311	193	GO:0040012	biological_process	regulation of locomotion	1.1164e-07	3.27864e-06	40	1032	19904	ABI3/ADAM8/ADGRG1/CCL3/CCL4/CCL5/CD300A/CD81/CD99/CX3CR1/CXCR2/CXCR3/EVL/F2R/FGR/GSTP1/IFITM1/IFITM2/IFNG/ITGA4/KLRK1/LGR6/MAPK1/PDGFD/PIK3R1/PRR5L/PTPN22/RAC2/RHOC/RIN3/SLC9A3R1/SORL1/SPN/SUN2/SYNE2/TGFB1/TNFRSF18/TNFSF14/XCL1/XCL2
M0006	311	194	GO:1903038	biological_process	negative regulation of leukocyte cell-cell adhesion	1.19764e-07	3.49908e-06	13	129	19904	CBLB/CD300A/CRTAM/HAVCR2/LAG3/LGALS9B/PTPN22/RUNX3/SPN/TBX21/TGFB1/TIGIT/XCL1
M0006	311	195	GO:0042127	biological_process	regulation of cell proliferation	1.22648e-07	3.56496e-06	54	1639	19904	ADGRG1/AKR1C3/ASCL2/CARD11/CBLB/CCL3L3/CCL5/CCND3/CD300A/CD320/CD38/CD3E/CD81/CRTAM/CTBP2/CX3CR1/CXCR2/CXCR3/CYBA/F2R/FASLG/FCRL3/GSTP1/HAVCR2/ID2/IFITM1/IFNG/IGFBP7/IKZF3/IL12RB2/LGALS9B/MAPK1/MATK/NFATC2/PDGFD/PLAC8/PPP2R5C/PRKCH/PTPN22/RAC2/RARRES3/RUNX3/SASH3/SLC9A3R1/SPN/SSBP3/STAT4/TGFB1/TGFBR3/TMIGD2/TSPAN32/TYROBP/XCL1/ZAP70
M0006	311	196	GO:1902105	biological_process	regulation of leukocyte differentiation	1.43232e-07	4.14203e-06	19	287	19904	ADAM8/CARD11/CCL3/CRTAM/FCRL3/ID2/IFNG/IKZF3/LAG3/NFATC2/PIK3R1/RUNX3/SASH3/TBX21/TGFB1/TNFRSF18/TYROBP/ZAP70/ZNF683
M0006	311	197	GO:0002460	biological_process	adaptive immune response based on somatic recombination of immune receptors built from immunoglobulin superfamily domains	1.48932e-07	4.28502e-06	18	259	19904	CD81/CD8A/CTSC/FCER1G/GZMM/HAVCR2/KLRC1/KLRD1/MYO1G/PRF1/RAB27A/SASH3/SLA2/SLAMF6/SPN/TBX21/TGFB1/XCL1
M0006	311	198	GO:0034111	biological_process	negative regulation of homotypic cell-cell adhesion	1.57152e-07	4.49867e-06	13	132	19904	CBLB/CD300A/CRTAM/HAVCR2/LAG3/LGALS9B/PTPN22/RUNX3/SPN/TBX21/TGFB1/TIGIT/XCL1
M0006	311	199	GO:0014065	biological_process	phosphatidylinositol 3-kinase signaling	1.67755e-07	4.77218e-06	14	156	19904	CCL5/CD160/F2R/FGR/FYN/HCST/MAPK1/PDGFD/PIK3R1/PIP4K2A/PPP2R5C/PRR5/PRR5L/SLC9A3R1
M0006	311	200	GO:0050777	biological_process	negative regulation of immune response	1.6839e-07	4.77218e-06	19	290	19904	ADRB2/CD247/CD300A/CD96/FCGR3A/FGR/FYN/GNG2/HAVCR2/KIR2DL4/KLRC1/KLRD1/LYAR/PRKACB/PTGDR/PTGER2/TBX21/TGFB1/XCL1
M0006	311	201	GO:0032729	biological_process	positive regulation of interferon-gamma production	1.70985e-07	4.82161e-06	10	72	19904	CD160/CD244/CD3E/CRTAM/HAVCR2/IL12RB2/PTPN22/SASH3/SLAMF6/TXK
M0006	311	202	GO:0051607	biological_process	defense response to virus	1.87346e-07	5.25681e-06	19	292	19904	APOBEC3C/APOBEC3G/APOBEC3H/CD247/CD8B/FYN/IFITM1/IFITM2/IFNG/ISG20/LCK/LYST/PRF1/PTPN22/RNF125/SLFN13/SPON2/TSPAN32/ZBP1
M0006	311	203	GO:0035747	biological_process	natural killer cell chemotaxis	2.13156e-07	5.95158e-06	5	10	19904	CCL3/CCL4/CCL5/KLRK1/XCL1
M0006	311	204	GO:0022408	biological_process	negative regulation of cell-cell adhesion	2.14652e-07	5.96396e-06	15	184	19904	AKNA/CBLB/CD300A/CRTAM/HAVCR2/LAG3/LGALS9B/MBP/PTPN22/RUNX3/SPN/TBX21/TGFB1/TIGIT/XCL1
M0006	311	205	GO:0032388	biological_process	positive regulation of intracellular transport	2.41143e-07	6.66731e-06	20	327	19904	CD81/CXCR3/F2R/FGR/FYN/GZMB/IFNG/ITGAM/ITGB2/MAPK1/MLC1/PIK3R1/PRR5L/PTPN22/RAB29/RAC2/SORL1/STOM/TFDP2/XCL1
M0006	311	206	GO:0003823	molecular_function	antigen binding	2.88052e-07	7.92562e-06	10	76	19904	CD160/CD81/CD8A/ITGA4/KIR2DL3/KLRC1/KLRC2/KLRD1/LAG3/SPON2
M0006	311	207	GO:2000406	biological_process	positive regulation of T cell migration	3.1785e-07	8.70326e-06	7	30	19904	ADAM8/CCL5/ITGA4/SPN/TNFSF14/XCL1/XCL2
M0006	311	208	GO:0030593	biological_process	neutrophil chemotaxis	5.17704e-07	1.41074e-05	11	101	19904	CCL3/CCL3L3/CCL4/CCL4L2/CCL5/CXCR2/FCER1G/ITGB2/RAC2/XCL1/XCL2
M0006	311	209	GO:0050853	biological_process	B cell receptor signaling pathway	5.58269e-07	1.51401e-05	9	63	19904	CD300A/CD38/CD81/FCRL3/LCK/MAPK1/NFATC2/PRKCH/PTPN22
M0006	311	210	GO:0071621	biological_process	granulocyte chemotaxis	5.72879e-07	1.54623e-05	12	124	19904	CCL3/CCL3L3/CCL4/CCL4L2/CCL5/CXCR2/FCER1G/ITGB2/MAPK1/RAC2/XCL1/XCL2
M0006	311	211	GO:0006468	biological_process	protein phosphorylation	6.40312e-07	1.72004e-05	60	2009	19904	ABHD17A/ADAM8/ADRB2/CBLB/CCL3/CCL3L3/CCL4/CCL4L2/CCL5/CCND3/CCR5/CD300A/CD3E/CD81/CX3CR1/DUSP2/F2R/FCRL3/FGR/FYN/GSTP1/HAVCR2/HCST/IFNG/IL12RB2/IL2RB/IL2RG/ITGB2/JAK1/LCK/MAPK1/MATK/MBP/NCAM1/PDGFD/PIK3R1/PPM1L/PPP2R5C/PRKACB/PRKCH/PRR5/PRR5L/PTPN22/PTPN7/RAC2/RAP1B/RASA3/RUNX3/SBK1/SLC9A3R1/SORL1/STK17A/TBC1D10C/TGFB1/TGFBR3/TNFRSF18/TXK/XCL1/XCL2/ZAP70
M0006	311	212	GO:1903829	biological_process	positive regulation of cellular protein localization	6.75992e-07	1.80732e-05	20	349	19904	CD247/CD81/FYN/GZMB/IFNG/ITGAM/ITGB2/MAPK1/PIK3R1/PRKCH/PRR5L/PTPN22/PYHIN1/RAB29/RAC2/SORL1/STOM/TFDP2/TGFB1/TYROBP
M0006	311	213	GO:0048020	molecular_function	CCR chemokine receptor binding	7.11769e-07	1.89404e-05	8	48	19904	CCL3/CCL3L3/CCL4/CCL4L2/CCL5/JAK1/XCL1/XCL2
M0006	311	214	GO:0030335	biological_process	positive regulation of cell migration	7.32071e-07	1.93896e-05	25	520	19904	ADAM8/CCL3/CCL4/CCL5/CD99/CX3CR1/CXCR2/F2R/FGR/IFNG/ITGA4/LGR6/MAPK1/PDGFD/PIK3R1/RAC2/RHOC/SPN/SUN2/SYNE2/TGFB1/TNFRSF18/TNFSF14/XCL1/XCL2
M0006	311	215	GO:0046635	biological_process	positive regulation of alpha-beta T cell activation	8.37984e-07	2.20916e-05	9	66	19904	CD160/CD3E/CD81/IFNG/PTPN22/RUNX3/SASH3/XCL1/ZAP70
M0006	311	216	GO:2000503	biological_process	positive regulation of natural killer cell chemotaxis	8.55673e-07	2.24535e-05	4	6	19904	CCL3/CCL4/CCL5/XCL1
M0006	311	217	GO:0045580	biological_process	regulation of T cell differentiation	9.38317e-07	2.45087e-05	13	154	19904	ADAM8/CARD11/CRTAM/IFNG/LAG3/NFATC2/RUNX3/SASH3/TBX21/TGFB1/TNFRSF18/ZAP70/ZNF683
M0006	311	218	GO:0072677	biological_process	eosinophil migration	1.11895e-06	2.90928e-05	6	23	19904	ADAM8/CCL3/CCL4/CCL4L2/CCL5/CD300A
M0006	311	219	GO:0040017	biological_process	positive regulation of locomotion	1.13309e-06	2.93258e-05	26	569	19904	ADAM8/CCL3/CCL4/CCL5/CD99/CX3CR1/CXCR2/CXCR3/F2R/FGR/IFNG/ITGA4/LGR6/MAPK1/PDGFD/PIK3R1/RAC2/RHOC/SPN/SUN2/SYNE2/TGFB1/TNFRSF18/TNFSF14/XCL1/XCL2
M0006	311	220	GO:0016310	biological_process	phosphorylation	1.18826e-06	3.0614e-05	68	2439	19904	ABHD17A/ADAM8/ADRB2/AK5/BPGM/CBLB/CCL3/CCL3L3/CCL4/CCL4L2/CCL5/CCND3/CCR5/CD300A/CD3E/CD81/CX3CR1/DGKZ/DUSP2/F2R/FCRL3/FGR/FYN/GK5/GNPTAB/GSTP1/GUK1/HAVCR2/HCST/IFNG/IL12RB2/IL2RB/IL2RG/ITGB2/JAK1/LCK/MAPK1/MATK/MBP/NCAM1/PDGFD/PIK3R1/PIP4K2A/PPM1L/PPP2R5C/PRKACB/PRKCH/PRR5/PRR5L/PTPN22/PTPN7/RAC2/RAP1B/RASA3/RUNX3/SBK1/SLA2/SLC9A3R1/SORL1/STK17A/TBC1D10C/TGFB1/TGFBR3/TNFRSF18/TXK/XCL1/XCL2/ZAP70
M0006	311	221	GO:0032814	biological_process	regulation of natural killer cell activation	1.20266e-06	3.07057e-05	7	36	19904	CD160/FGR/HAVCR2/KLRC2/PTPN22/TYROBP/ZNF683
M0006	311	222	GO:0046640	biological_process	regulation of alpha-beta T cell proliferation	1.20266e-06	3.07057e-05	7	36	19904	CBLB/CD3E/CD81/LGALS9B/PTPN22/XCL1/ZAP70
M0006	311	223	GO:0070664	biological_process	negative regulation of leukocyte proliferation	1.42366e-06	3.61853e-05	10	90	19904	CBLB/CD300A/CRTAM/GSTP1/HAVCR2/LGALS9B/SPN/TGFB1/TYROBP/XCL1
M0006	311	224	GO:2000147	biological_process	positive regulation of cell motility	1.65637e-06	4.19121e-05	25	544	19904	ADAM8/CCL3/CCL4/CCL5/CD99/CX3CR1/CXCR2/F2R/FGR/IFNG/ITGA4/LGR6/MAPK1/PDGFD/PIK3R1/RAC2/RHOC/SPN/SUN2/SYNE2/TGFB1/TNFRSF18/TNFSF14/XCL1/XCL2
M0006	311	225	GO:1902531	biological_process	regulation of intracellular signal transduction	1.67507e-06	4.21969e-05	57	1924	19904	ADAM8/ADGRG1/ADRB2/AKR1C3/ARHGAP9/AUTS2/CARD11/CCL3/CCL3L3/CCL4/CCL4L2/CCL5/CD300A/CD3E/CD81/CX3CR1/DUSP2/F2R/FASLG/FCRL3/FGR/FYN/GPR65/GSTP1/HAVCR2/HCST/IFNG/LCK/LITAF/MAPK1/MIB2/PDGFD/PIK3R1/PIP4K2A/PLEK/PLEKHF1/PPP2R5C/PRR5/PRR5L/PTPN22/PYHIN1/RAC2/RAP1B/RAP1GAP2/RASA3/RHOC/RNF125/SIPA1/SLA2/SLC9A3R1/SORL1/TBC1D10C/TNFRSF18/TNFSF14/XCL1/XCL2/ZAP70
M0006	311	226	GO:0050764	biological_process	regulation of phagocytosis	1.74577e-06	4.37832e-05	10	92	19904	CD300A/CYBA/FCER1G/FGR/IFNG/IL2RB/IL2RG/LYAR/RAB27A/TGFB1
M0006	311	227	GO:1903555	biological_process	regulation of tumor necrosis factor superfamily cytokine production	1.78392e-06	4.43477e-05	13	163	19904	ADAM8/CCL3/CX3CR1/CYBA/GSTP1/HAVCR2/IFNG/PIK3R1/PTPN22/SASH3/SPN/SPON2/TYROBP
M0006	311	228	GO:0071706	biological_process	tumor necrosis factor superfamily cytokine production	1.78392e-06	4.43477e-05	13	163	19904	ADAM8/CCL3/CX3CR1/CYBA/GSTP1/HAVCR2/IFNG/PIK3R1/PTPN22/SASH3/SPN/SPON2/TYROBP
M0006	311	229	GO:0031348	biological_process	negative regulation of defense response	1.79396e-06	4.44024e-05	19	339	19904	ADRB2/AOAH/CD247/CD96/FCGR3A/FGR/FYN/GNG2/GSTP1/HAVCR2/KIR2DL4/KLRC1/KLRD1/LYAR/METRNL/PRKACB/PTGDR/PTGER2/RNF125
M0006	311	230	GO:0023023	molecular_function	MHC protein complex binding	1.91205e-06	4.71195e-05	6	25	19904	CD160/CD81/CD8A/KLRC1/KLRC2/KLRD1
M0006	311	231	GO:0032103	biological_process	positive regulation of response to external stimulus	1.9702e-06	4.83423e-05	20	374	19904	ADAM8/ADRB2/ALOX5AP/CCL3/CCL4/CCL5/CD81/CXCR2/CXCR3/CYBA/HAVCR2/IFNG/MAPK1/PDGFD/PIP4K2A/RAC2/TNFSF14/XCL1/XCL2/ZBP1
M0006	311	232	GO:0038094	biological_process	Fc-gamma receptor signaling pathway	1.99734e-06	4.8797e-05	9	73	19904	CD247/FCER1G/FCGR3A/FGR/FYN/MAPK1/MYO1G/PIK3R1/WIPF1
M0006	311	233	GO:0007162	biological_process	negative regulation of cell adhesion	2.058e-06	5.00634e-05	17	279	19904	AKNA/CBLB/CD300A/CRTAM/HAVCR2/LAG3/LGALS9B/MBP/PIK3R1/PTPN22/RUNX3/SIPA1/SPN/TBX21/TGFB1/TIGIT/XCL1
M0006	311	234	GO:0048015	biological_process	phosphatidylinositol-mediated signaling	2.08341e-06	5.01666e-05	14	192	19904	CCL5/CD160/F2R/FGR/FYN/HCST/MAPK1/PDGFD/PIK3R1/PIP4K2A/PPP2R5C/PRR5/PRR5L/SLC9A3R1
M0006	311	235	GO:0002285	biological_process	lymphocyte activation involved in immune response	2.08341e-06	5.01666e-05	14	192	19904	CD160/CD244/CD81/EOMES/FCER1G/HAVCR2/IFNG/ITGAL/KLRC2/RAB27A/SLAMF6/SPN/TBX21/ZNF683
M0006	311	236	GO:0002704	biological_process	negative regulation of leukocyte mediated immunity	2.0888e-06	5.01666e-05	8	55	19904	CD300A/CD96/HAVCR2/KIR2DL4/KLRC1/KLRD1/TBX21/XCL1
M0006	311	237	GO:0046633	biological_process	alpha-beta T cell proliferation	2.12872e-06	5.08669e-05	7	39	19904	CBLB/CD3E/CD81/LGALS9B/PTPN22/XCL1/ZAP70
M0006	311	238	GO:0000165	biological_process	MAPK cascade	2.14488e-06	5.08669e-05	35	946	19904	ABHD17A/ADAM8/ADRB2/CCL3/CCL3L3/CCL4/CCL4L2/CCL5/CCR5/CD300A/CD81/DUSP2/F2R/FCRL3/FYN/GSTP1/HAVCR2/IL2RB/IL2RG/JAK1/MAPK1/MBP/NCAM1/PDGFD/PIK3R1/PPM1L/PTPN22/PTPN7/RAP1B/RASA3/SLC9A3R1/SORL1/TBC1D10C/XCL1/XCL2
M0006	311	239	GO:0023014	biological_process	signal transduction by protein phosphorylation	2.14488e-06	5.08669e-05	35	946	19904	ABHD17A/ADAM8/ADRB2/CCL3/CCL3L3/CCL4/CCL4L2/CCL5/CCR5/CD300A/CD81/DUSP2/F2R/FCRL3/FYN/GSTP1/HAVCR2/IL2RB/IL2RG/JAK1/MAPK1/MBP/NCAM1/PDGFD/PIK3R1/PPM1L/PTPN22/PTPN7/RAP1B/RASA3/SLC9A3R1/SORL1/TBC1D10C/XCL1/XCL2
M0006	311	240	GO:0015026	molecular_function	coreceptor activity	2.54596e-06	6.01272e-05	7	40	19904	CCR5/CD8A/CD8B/CXCR6/ITGA4/TGFBR3/TMIGD2
M0006	311	241	GO:0048585	biological_process	negative regulation of response to stimulus	2.65257e-06	6.22162e-05	54	1809	19904	ACAA2/ADRB2/AES/AOAH/CBLB/CCL5/CD160/CD247/CD300A/CD3E/CD96/CX3CR1/DGKZ/DRAXIN/DUSP2/FASLG/FCGR3A/FCRL3/FEZ1/FGR/FYN/GNG2/GSTP1/HAVCR2/KIR2DL4/KLRC1/KLRD1/KLRK1/LITAF/LYAR/METRNL/PIP4K2A/PLEK/PPP2R5C/PRKACB/PRR5L/PTGDR/PTGER2/PTPN12/PTPN22/PVRIG/RASA3/RGS9/RIN3/RNF125/SH2D1A/SLA2/SLC9A3R1/SORL1/TBC1D10C/TBX21/TGFB1/TGFBR3/XCL1
M0006	311	242	GO:0048017	biological_process	inositol lipid-mediated signaling	2.65637e-06	6.22162e-05	14	196	19904	CCL5/CD160/F2R/FGR/FYN/HCST/MAPK1/PDGFD/PIK3R1/PIP4K2A/PPP2R5C/PRR5/PRR5L/SLC9A3R1
M0006	311	243	GO:0009898	cellular_component	cytoplasmic side of plasma membrane	2.67262e-06	6.23391e-05	13	169	19904	FGR/FYN/G6PD/GNAL/GNG2/GNGT2/LCK/LITAF/PTPN22/PTPN4/PTPN7/RASA3/ZAP70
M0006	311	244	GO:0051272	biological_process	positive regulation of cellular component movement	2.68786e-06	6.24376e-05	25	559	19904	ADAM8/CCL3/CCL4/CCL5/CD99/CX3CR1/CXCR2/F2R/FGR/IFNG/ITGA4/LGR6/MAPK1/PDGFD/PIK3R1/RAC2/RHOC/SPN/SUN2/SYNE2/TGFB1/TNFRSF18/TNFSF14/XCL1/XCL2
M0006	311	245	GO:0034341	biological_process	response to interferon-gamma	2.81994e-06	6.52384e-05	14	197	19904	CCL3/CCL3L3/CCL4/CCL4L2/CCL5/FASLG/IFITM1/IFITM2/IFNG/JAK1/NCAM1/TXK/XCL1/XCL2
M0006	311	246	GO:0002431	biological_process	Fc receptor mediated stimulatory signaling pathway	3.14251e-06	7.20736e-05	9	77	19904	CD247/FCER1G/FCGR3A/FGR/FYN/MAPK1/MYO1G/PIK3R1/WIPF1
M0006	311	247	GO:0043900	biological_process	regulation of multi-organism process	3.1494e-06	7.20736e-05	22	455	19904	APOBEC3C/APOBEC3G/APOBEC3H/CCL3/CCL4/CCL5/CD247/CD8B/CYBA/FYN/HAVCR2/IFITM1/IFITM2/IFNG/IL32/ISG20/LCK/PRF1/PTPN22/RNF125/STOM/TSPAN32
M0006	311	248	GO:0002688	biological_process	regulation of leukocyte chemotaxis	3.15354e-06	7.20736e-05	11	121	19904	CCL3/CCL4/CCL5/CXCR2/KLRK1/MAPK1/RAC2/RIN3/TNFSF14/XCL1/XCL2
M0006	311	249	GO:0008284	biological_process	positive regulation of cell proliferation	3.25498e-06	7.40933e-05	34	922	19904	ADGRG1/AKR1C3/CARD11/CCL5/CD320/CD38/CD3E/CD81/CX3CR1/CXCR2/CXCR3/CYBA/F2R/FASLG/FCRL3/HAVCR2/ID2/IFNG/IL12RB2/MAPK1/MATK/NFATC2/PDGFD/PLAC8/PRKCH/PTPN22/RAC2/SASH3/SSBP3/TGFB1/TGFBR3/TMIGD2/XCL1/ZAP70
M0006	311	250	GO:0009611	biological_process	response to wounding	3.30773e-06	7.49928e-05	39	1136	19904	ADAM8/ADRB2/AKNA/ALOX5AP/AOAH/CCL3/CCL5/CD247/CD81/CX3CR1/DGKZ/F2R/FCER1G/FCGR3A/FGR/FYN/GNG2/GSTP1/HOPX/IFNG/LCK/LGR6/MAPK1/METRNL/PIK3R1/PLEK/PRKACB/PRKCH/PTGDR/PTGER2/PTPN12/RAB27A/RHOC/TGFB1/TSPAN32/TXK/TYROBP/XCL1/ZBP1
M0006	311	251	GO:0042102	biological_process	positive regulation of T cell proliferation	3.42567e-06	7.73574e-05	10	99	19904	CARD11/CCL5/CD3E/CD81/HAVCR2/PTPN22/SASH3/TMIGD2/XCL1/ZAP70
M0006	311	252	GO:0000323	cellular_component	lytic vacuole	3.54316e-06	7.9378e-05	29	722	19904	ADAM8/ADRB2/CD63/CST7/CTSC/CTSW/CXCR2/FASLG/GNLY/GZMB/IFITM1/IFITM2/LITAF/LPCAT1/MAPK1/MLC1/PIP4K2A/PLAC8/PLEKHF1/PRF1/PRSS57/RAB27A/RAB37/RAP1B/SLCO4C1/SRGN/STARD3NL/STOM/SYNGR1
M0006	311	253	GO:0005764	cellular_component	lysosome	3.54316e-06	7.9378e-05	29	722	19904	ADAM8/ADRB2/CD63/CST7/CTSC/CTSW/CXCR2/FASLG/GNLY/GZMB/IFITM1/IFITM2/LITAF/LPCAT1/MAPK1/MLC1/PIP4K2A/PLAC8/PLEKHF1/PRF1/PRSS57/RAB27A/RAB37/RAP1B/SLCO4C1/SRGN/STARD3NL/STOM/SYNGR1
M0006	311	254	GO:0001913	biological_process	T cell mediated cytotoxicity	3.5869e-06	8.00415e-05	7	42	19904	CTSC/GZMM/KLRC1/KLRD1/PRF1/RAB27A/XCL1
M0006	311	255	GO:0042100	biological_process	B cell proliferation	3.75433e-06	8.30109e-05	10	100	19904	CARD11/CD300A/CD320/CD38/CD81/FCRL3/IKZF3/NFATC2/SASH3/TYROBP
M0006	311	256	GO:0071663	biological_process	positive regulation of granzyme B production	3.77855e-06	8.30109e-05	3	3	19904	CD244/PTPN22/XCL1
M0006	311	257	GO:0071613	biological_process	granzyme B production	3.77855e-06	8.30109e-05	3	3	19904	CD244/PTPN22/XCL1
M0006	311	258	GO:0071661	biological_process	regulation of granzyme B production	3.77855e-06	8.30109e-05	3	3	19904	CD244/PTPN22/XCL1
M0006	311	259	GO:0031730	molecular_function	CCR5 chemokine receptor binding	3.8953e-06	8.52374e-05	4	8	19904	CCL3/CCL4/CCL5/JAK1
M0006	311	260	GO:0010818	biological_process	T cell chemotaxis	3.90997e-06	8.52374e-05	6	28	19904	CCL3/CCL5/CXCR3/TNFSF14/XCL1/XCL2
M0006	311	261	GO:2000404	biological_process	regulation of T cell migration	4.22743e-06	9.14546e-05	7	43	19904	ADAM8/CCL5/ITGA4/SPN/TNFSF14/XCL1/XCL2
M0006	311	262	GO:0030890	biological_process	positive regulation of B cell proliferation	4.22743e-06	9.14546e-05	7	43	19904	CARD11/CD320/CD38/CD81/FCRL3/NFATC2/SASH3
M0006	311	263	GO:0032386	biological_process	regulation of intracellular transport	4.41284e-06	9.51025e-05	26	613	19904	ACAA2/APBA2/CD300A/CD81/CXCR3/CYBA/F2R/FGR/FYN/GZMB/IFNG/ITGAM/ITGB2/MAPK1/MLC1/PIK3R1/PRR5L/PTPN22/RAB29/RAC2/RAP1B/SORL1/STOM/TFDP2/TGFB1/XCL1
M0006	311	264	GO:1903557	biological_process	positive regulation of tumor necrosis factor superfamily cytokine production	4.49454e-06	9.64964e-05	10	102	19904	ADAM8/CCL3/CYBA/HAVCR2/IFNG/PIK3R1/SASH3/SPN/SPON2/TYROBP
M0006	311	265	GO:0099503	cellular_component	secretory vesicle	4.51821e-06	9.66386e-05	36	1021	19904	ADAM8/ADGRE5/APBA2/ARHGAP9/BIN2/CD300A/CD38/CD63/CTSC/CTSW/CXCR2/CYBA/FCER1G/FGR/GSTP1/ITGAL/ITGAM/ITGB2/LPCAT1/MAPK1/MCTP2/PLAC8/PRSS57/RAB27A/RAB37/RAP1B/SLCO4C1/SRGN/STOM/SYNGR1/SYTL1/SYTL2/SYTL3/TBC1D10C/TGFB1/TYROBP
M0006	311	266	GO:0002716	biological_process	negative regulation of natural killer cell mediated immunity	4.78348e-06	0.000101546	5	17	19904	CD96/HAVCR2/KIR2DL4/KLRC1/KLRD1
M0006	311	267	GO:0042101	cellular_component	T cell receptor complex	4.78348e-06	0.000101546	5	17	19904	CD247/CD3E/CD8A/CD8B/ZAP70
M0006	311	268	GO:0042113	biological_process	B cell activation	4.85583e-06	0.000102697	16	266	19904	CARD11/CD300A/CD320/CD38/CD81/FCRL3/ID2/IKZF3/ITGA4/NFATC2/PIK3R1/SASH3/TBC1D10C/TBX21/TYROBP/ZAP70
M0006	311	269	GO:0035710	biological_process	CD4-positive, alpha-beta T cell activation	4.90987e-06	0.000103454	10	103	19904	CD160/CD81/IFNG/LGALS9B/RUNX3/SASH3/SLAMF6/SPN/TBX21/XCL1
M0006	311	270	GO:0090316	biological_process	positive regulation of intracellular protein transport	5.04419e-06	0.000105764	13	179	19904	CD81/FYN/IFNG/ITGAM/ITGB2/MAPK1/PIK3R1/PRR5L/PTPN22/RAB29/RAC2/SORL1/STOM
M0006	311	271	GO:0019079	biological_process	viral genome replication	5.05683e-06	0.000105764	11	127	19904	APOBEC3C/APOBEC3G/APOBEC3H/CCL5/CTBP2/CXCR6/IFITM1/IFITM2/ISG20/RAB29/STOM
M0006	311	272	GO:0005773	cellular_component	vacuole	5.13808e-06	0.000107069	31	817	19904	ADAM8/ADRB2/CD63/CST7/CTSC/CTSW/CXCR2/FASLG/GABARAPL1/GNLY/GZMB/IFITM1/IFITM2/LITAF/LPCAT1/MAPK1/MLC1/PIP4K2A/PLAC8/PLEKHF1/PRF1/PRSS57/RAB27A/RAB29/RAB37/RAP1B/SLCO4C1/SRGN/STARD3NL/STOM/SYNGR1
M0006	311	273	GO:2000026	biological_process	regulation of multicellular organismal development	5.44668e-06	0.000113083	59	2097	19904	ABI3/ADAM8/ADGRG1/ADRB2/ASCL2/CARD11/CBLB/CCL3/CD160/CD38/CD3E/CRTAM/CST7/CTSC/CX3CR1/CXCR2/CXCR3/DRAXIN/ENC1/FASLG/FCRL3/FEZ1/FYN/G6PD/HAVCR2/HOPX/ID2/IFNG/IKZF3/ITGB2/JAK1/LAG3/LINGO2/MAPK1/MBP/NFATC2/PDGFD/PIK3R1/PLA2G16/PRKACB/PRKCH/RAB29/RARRES3/RUNX3/S1PR5/SASH3/SEPT7/SORL1/SRGN/TBX21/TGFB1/TGFBR3/TMEM2/TMIGD2/TNFRSF18/TYROBP/ZAP70/ZEB2/ZNF683
M0006	311	274	GO:0001774	biological_process	microglial cell activation	5.79621e-06	0.000119901	7	45	19904	CCL3/CST7/CTSC/IFNG/ITGAM/ITGB2/TYROBP
M0006	311	275	GO:0043235	cellular_component	receptor complex	6.28612e-06	0.000129563	20	404	19904	ADRB2/CD247/CD3E/CD8A/CD8B/IL12RB2/IL18RAP/IL2RB/IL2RG/ITGA4/ITGAL/ITGAM/ITGB2/ITGB7/KLRC1/KLRC2/KLRD1/TGFBR3/TSPAN32/ZAP70
M0006	311	276	GO:0098802	cellular_component	plasma membrane receptor complex	6.42279e-06	0.0001319	13	183	19904	CD247/CD3E/CD8A/CD8B/IL18RAP/IL2RB/ITGA4/ITGAL/ITGAM/ITGB2/ITGB7/TSPAN32/ZAP70
M0006	311	277	GO:0050672	biological_process	negative regulation of lymphocyte proliferation	6.51762e-06	0.000133364	9	84	19904	CBLB/CD300A/CRTAM/HAVCR2/LGALS9B/SPN/TGFB1/TYROBP/XCL1
M0006	311	278	GO:0043300	biological_process	regulation of leukocyte degranulation	6.74578e-06	0.000136554	7	46	19904	CD160/CD300A/FGR/ITGAM/ITGB2/KLRC2/RAC2
M0006	311	279	GO:0004715	molecular_function	non-membrane spanning protein tyrosine kinase activity	6.74578e-06	0.000136554	7	46	19904	FGR/FYN/JAK1/LCK/MATK/TXK/ZAP70
M0006	311	280	GO:0002707	biological_process	negative regulation of lymphocyte mediated immunity	6.74578e-06	0.000136554	7	46	19904	CD96/HAVCR2/KIR2DL4/KLRC1/KLRD1/TBX21/XCL1
M0006	311	281	GO:0007189	biological_process	adenylate cyclase-activating G-protein coupled receptor signaling pathway	6.82494e-06	0.000137665	11	131	19904	ADGRE5/ADGRG1/ADGRG5/ADRB2/CXCR3/GNAL/GNG2/GPR65/PTGER2/S1PR5/SLC9A3R1
M0006	311	282	GO:1903901	biological_process	negative regulation of viral life cycle	6.92178e-06	0.000139123	10	107	19904	APOBEC3C/APOBEC3G/APOBEC3H/CCL3/CCL4/CCL5/IFITM1/IFITM2/IL32/ISG20
M0006	311	283	GO:0019932	biological_process	second-messenger-mediated signaling	7.08453e-06	0.000141891	17	306	19904	CCL3/CCL4/CCR5/CD3E/CX3CR1/CXCR2/CXCR3/CXCR6/MCTP2/NCALD/NFATC2/NMUR1/PLEK/SLA2/SLC9A3R1/TBC1D10C/ZAP70
M0006	311	284	GO:0009617	biological_process	response to bacterium	7.17876e-06	0.000143006	26	630	19904	CCL3/CCL5/CCR5/CD160/CD96/CX3CR1/CYBA/F2R/FASLG/FCER1G/FGR/GNLY/GSTP1/GZMA/HAVCR2/IKZF3/IL12RB2/LITAF/LYST/MAPK1/PLA2G16/PLAC8/PTPN22/RAB29/SPN/SPON2
M0006	311	285	GO:0032945	biological_process	negative regulation of mononuclear cell proliferation	7.19066e-06	0.000143006	9	85	19904	CBLB/CD300A/CRTAM/HAVCR2/LGALS9B/SPN/TGFB1/TYROBP/XCL1
M0006	311	286	GO:0032680	biological_process	regulation of tumor necrosis factor production	7.38829e-06	0.000145912	12	158	19904	CCL3/CX3CR1/CYBA/GSTP1/HAVCR2/IFNG/PIK3R1/PTPN22/SASH3/SPN/SPON2/TYROBP
M0006	311	287	GO:0032640	biological_process	tumor necrosis factor production	7.38829e-06	0.000145912	12	158	19904	CCL3/CX3CR1/CYBA/GSTP1/HAVCR2/IFNG/PIK3R1/PTPN22/SASH3/SPN/SPON2/TYROBP
M0006	311	288	GO:2000514	biological_process	regulation of CD4-positive, alpha-beta T cell activation	8.49069e-06	0.000167102	8	66	19904	CD160/CD81/IFNG/LGALS9B/RUNX3/SASH3/TBX21/XCL1
M0006	311	289	GO:0032930	biological_process	positive regulation of superoxide anion generation	8.76078e-06	0.000171303	5	19	19904	CYBA/GSTP1/ITGAM/ITGB2/TYROBP
M0006	311	290	GO:0007204	biological_process	positive regulation of cytosolic calcium ion concentration	8.7646e-06	0.000171303	17	311	19904	CCL3/CCR5/CD38/CX3CR1/CXCR2/CXCR3/CXCR6/CYBA/F2R/FASLG/GPR65/LCK/PTGDR/PTGER2/RASA3/TGFB1/XCL1
M0006	311	291	GO:0008305	cellular_component	integrin complex	8.92295e-06	0.000173798	6	32	19904	ITGA4/ITGAL/ITGAM/ITGB2/ITGB7/TSPAN32
M0006	311	292	GO:0018212	biological_process	peptidyl-tyrosine modification	8.99293e-06	0.000174561	19	379	19904	CBLB/CCL5/CD300A/CD3E/CD81/FGR/FYN/IFNG/IL12RB2/ITGB2/JAK1/LCK/MATK/PDGFD/PTPN22/TNFRSF18/TPST2/TXK/ZAP70
M0006	311	293	GO:0002286	biological_process	T cell activation involved in immune response	9.61036e-06	0.000185277	10	111	19904	CD81/EOMES/FCER1G/HAVCR2/IFNG/ITGAL/RAB27A/SLAMF6/SPN/TBX21
M0006	311	294	GO:0048525	biological_process	negative regulation of viral process	9.61036e-06	0.000185277	10	111	19904	APOBEC3C/APOBEC3G/APOBEC3H/CCL3/CCL4/CCL5/IFITM1/IFITM2/IL32/ISG20
M0006	311	295	GO:0030168	biological_process	platelet activation	1.01542e-05	0.000195098	12	163	19904	DGKZ/F2R/FCER1G/FYN/GNG2/LCK/MAPK1/PIK3R1/PLEK/PRKCH/TSPAN32/TXK
M0006	311	296	GO:0008009	molecular_function	chemokine activity	1.04008e-05	0.00019864	7	49	19904	CCL3/CCL3L3/CCL4/CCL4L2/CCL5/XCL1/XCL2
M0006	311	297	GO:0007229	biological_process	integrin-mediated signaling pathway	1.04086e-05	0.00019864	10	112	19904	CD63/FGR/ITGA4/ITGAL/ITGAM/ITGB2/ITGB7/PLEK/TSPAN32/TXK
M0006	311	298	GO:0050920	biological_process	regulation of chemotaxis	1.06294e-05	0.000202172	14	221	19904	CCL3/CCL4/CCL5/CXCR2/CXCR3/GSTP1/KLRK1/MAPK1/PDGFD/RAC2/RIN3/TNFSF14/XCL1/XCL2
M0006	311	299	GO:0019956	molecular_function	chemokine binding	1.07635e-05	0.000204038	6	33	19904	CCR5/CX3CR1/CXCR2/CXCR3/CXCR6/ITGA4
M0006	311	300	GO:2000377	biological_process	regulation of reactive oxygen species metabolic process	1.08012e-05	0.000204071	13	192	19904	AKR1C3/CX3CR1/CYBA/FYN/G6PD/GSTP1/IFNG/ITGAM/ITGB2/RAB27A/RAC2/STK17A/TYROBP
M0007	241	1	GO:0070062	cellular_component	extracellular exosome	9.65761e-61	2.90205e-57	127	2084	19904	ACTB/ACTG1/ACTN1/ACTN4/ACTR2/ACTR3/ALDOA/ANXA11/ANXA2/ANXA5/ANXA6/AP2M1/APRT/ARF1/ARHGDIA/ARHGDIB/ARPC1B/ARPC2/ARPC3/ARPC4/ARPC5/ATP5B/BRK1/CAP1/CAPNS1/CAPZA1/CAPZA2/CAPZB/CD53/CDC42/CFL1/CHMP2A/CIB1/CLIC1/CLIC4/CORO1A/CORO1B/COTL1/CSK/CSRP1/DBI/DBNL/DDAH2/DSTN/ENO1/FAM49B/FERMT3/FLNA/GAPDH/GLIPR2/GNAI2/GNAS/GNB2/GNG5/GSTP1/H3F3A/HNRNPA2B1/HNRNPK/HNRNPM/HSPA8/ICAM3/IQGAP1/ITGB2/LCK/LCP1/LDHA/LGALS1/LSP1/MSN/MYH9/MYL12A/MYL12B/MYL6/NEDD8/PCBP1/PFN1/PGAM1/PGK1/PKM/PPIA/PPP1CA/PPP2R1A/PRDX1/PRDX5/PSMA7/PSMB3/PSMB6/PSME1/PSME2/PTPN6/RAC1/RAC2/RASAL3/RHOA/RHOC/RHOG/RSU1/S100A10/S100A11/S100A4/S100A6/SEPT7/SH3BGRL/SH3BGRL3/SIT1/SLC25A3/SLC9A3R1/SUB1/TAGLN2/TLN1/TPI1/TPM3/TPM4/TSPO/TUBB/TWF2/UBE2N/VAMP8/VASP/VCL/VIM/WAS/WDR1/YBX1/YWHAB/YWHAH/YWHAZ
M0007	241	2	GO:0065010	cellular_component	extracellular membrane-bounded organelle	1.08124e-60	2.90205e-57	127	2086	19904	ACTB/ACTG1/ACTN1/ACTN4/ACTR2/ACTR3/ALDOA/ANXA11/ANXA2/ANXA5/ANXA6/AP2M1/APRT/ARF1/ARHGDIA/ARHGDIB/ARPC1B/ARPC2/ARPC3/ARPC4/ARPC5/ATP5B/BRK1/CAP1/CAPNS1/CAPZA1/CAPZA2/CAPZB/CD53/CDC42/CFL1/CHMP2A/CIB1/CLIC1/CLIC4/CORO1A/CORO1B/COTL1/CSK/CSRP1/DBI/DBNL/DDAH2/DSTN/ENO1/FAM49B/FERMT3/FLNA/GAPDH/GLIPR2/GNAI2/GNAS/GNB2/GNG5/GSTP1/H3F3A/HNRNPA2B1/HNRNPK/HNRNPM/HSPA8/ICAM3/IQGAP1/ITGB2/LCK/LCP1/LDHA/LGALS1/LSP1/MSN/MYH9/MYL12A/MYL12B/MYL6/NEDD8/PCBP1/PFN1/PGAM1/PGK1/PKM/PPIA/PPP1CA/PPP2R1A/PRDX1/PRDX5/PSMA7/PSMB3/PSMB6/PSME1/PSME2/PTPN6/RAC1/RAC2/RASAL3/RHOA/RHOC/RHOG/RSU1/S100A10/S100A11/S100A4/S100A6/SEPT7/SH3BGRL/SH3BGRL3/SIT1/SLC25A3/SLC9A3R1/SUB1/TAGLN2/TLN1/TPI1/TPM3/TPM4/TSPO/TUBB/TWF2/UBE2N/VAMP8/VASP/VCL/VIM/WAS/WDR1/YBX1/YWHAB/YWHAH/YWHAZ
M0007	241	3	GO:1903561	cellular_component	extracellular vesicle	2.97131e-60	4.45874e-57	127	2104	19904	ACTB/ACTG1/ACTN1/ACTN4/ACTR2/ACTR3/ALDOA/ANXA11/ANXA2/ANXA5/ANXA6/AP2M1/APRT/ARF1/ARHGDIA/ARHGDIB/ARPC1B/ARPC2/ARPC3/ARPC4/ARPC5/ATP5B/BRK1/CAP1/CAPNS1/CAPZA1/CAPZA2/CAPZB/CD53/CDC42/CFL1/CHMP2A/CIB1/CLIC1/CLIC4/CORO1A/CORO1B/COTL1/CSK/CSRP1/DBI/DBNL/DDAH2/DSTN/ENO1/FAM49B/FERMT3/FLNA/GAPDH/GLIPR2/GNAI2/GNAS/GNB2/GNG5/GSTP1/H3F3A/HNRNPA2B1/HNRNPK/HNRNPM/HSPA8/ICAM3/IQGAP1/ITGB2/LCK/LCP1/LDHA/LGALS1/LSP1/MSN/MYH9/MYL12A/MYL12B/MYL6/NEDD8/PCBP1/PFN1/PGAM1/PGK1/PKM/PPIA/PPP1CA/PPP2R1A/PRDX1/PRDX5/PSMA7/PSMB3/PSMB6/PSME1/PSME2/PTPN6/RAC1/RAC2/RASAL3/RHOA/RHOC/RHOG/RSU1/S100A10/S100A11/S100A4/S100A6/SEPT7/SH3BGRL/SH3BGRL3/SIT1/SLC25A3/SLC9A3R1/SUB1/TAGLN2/TLN1/TPI1/TPM3/TPM4/TSPO/TUBB/TWF2/UBE2N/VAMP8/VASP/VCL/VIM/WAS/WDR1/YBX1/YWHAB/YWHAH/YWHAZ
M0007	241	4	GO:0043230	cellular_component	extracellular organelle	3.32246e-60	4.45874e-57	127	2106	19904	ACTB/ACTG1/ACTN1/ACTN4/ACTR2/ACTR3/ALDOA/ANXA11/ANXA2/ANXA5/ANXA6/AP2M1/APRT/ARF1/ARHGDIA/ARHGDIB/ARPC1B/ARPC2/ARPC3/ARPC4/ARPC5/ATP5B/BRK1/CAP1/CAPNS1/CAPZA1/CAPZA2/CAPZB/CD53/CDC42/CFL1/CHMP2A/CIB1/CLIC1/CLIC4/CORO1A/CORO1B/COTL1/CSK/CSRP1/DBI/DBNL/DDAH2/DSTN/ENO1/FAM49B/FERMT3/FLNA/GAPDH/GLIPR2/GNAI2/GNAS/GNB2/GNG5/GSTP1/H3F3A/HNRNPA2B1/HNRNPK/HNRNPM/HSPA8/ICAM3/IQGAP1/ITGB2/LCK/LCP1/LDHA/LGALS1/LSP1/MSN/MYH9/MYL12A/MYL12B/MYL6/NEDD8/PCBP1/PFN1/PGAM1/PGK1/PKM/PPIA/PPP1CA/PPP2R1A/PRDX1/PRDX5/PSMA7/PSMB3/PSMB6/PSME1/PSME2/PTPN6/RAC1/RAC2/RASAL3/RHOA/RHOC/RHOG/RSU1/S100A10/S100A11/S100A4/S100A6/SEPT7/SH3BGRL/SH3BGRL3/SIT1/SLC25A3/SLC9A3R1/SUB1/TAGLN2/TLN1/TPI1/TPM3/TPM4/TSPO/TUBB/TWF2/UBE2N/VAMP8/VASP/VCL/VIM/WAS/WDR1/YBX1/YWHAB/YWHAH/YWHAZ
M0007	241	5	GO:0015629	cellular_component	actin cytoskeleton	1.46458e-42	1.57237e-39	61	522	19904	ACTB/ACTG1/ACTN1/ACTN4/ACTR2/ACTR3/ALDOA/ARPC1B/ARPC2/ARPC3/ARPC4/ARPC5/BIN1/CAP1/CAPZA1/CAPZA2/CAPZB/CFL1/CLIC4/CNN2/CORO1A/CORO1B/CORO1C/COTL1/CYBA/DAPK3/DBNL/DSTN/FERMT3/FLNA/GMFG/HCLS1/HNRNPK/ILK/IQGAP1/LCP1/LIMA1/LSP1/MYADM/MYH9/MYL12A/MYL12B/MYL6/PALLD/PDLIM2/PDLIM5/PDLIM7/RAC1/RAC2/SEPT7/SEPT9/SLC9A3R1/TPM1/TPM3/TPM4/TWF2/VASP/VCL/WAS/WDR1/ZYX
M0007	241	6	GO:0030029	biological_process	actin filament-based process	3.21514e-42	2.87648e-39	71	786	19904	ABRACL/ACTG1/ACTN1/ACTN4/ACTR2/ACTR3/ALDOA/ARF1/ARHGDIA/ARHGDIB/ARPC1B/ARPC2/ARPC3/ARPC4/ARPC5/BIN1/BRK1/CAP1/CAPZA1/CAPZA2/CAPZB/CDC42/CFL1/CNN2/CORO1A/CORO1B/CORO1C/COTL1/CSRP1/DAPK3/DBNL/DSTN/EVL/FAM49B/FLNA/GMFG/HCLS1/ILK/IQGAP1/LCP1/LIMA1/MYADM/MYH9/MYL6/PALLD/PDLIM2/PDLIM5/PDLIM7/PFN1/RAC1/RAC2/RHOA/RHOC/RHOG/S100A10/SH3BP1/SLC9A3R1/SRF/TGFB1/TLN1/TMSB10/TMSB4X/TPM1/TPM3/TPM4/TWF2/VASP/VIM/WAS/WDR1/ZYX
M0007	241	7	GO:0030036	biological_process	actin cytoskeleton organization	1.26374e-41	9.69109e-39	67	692	19904	ACTG1/ACTN1/ACTR2/ACTR3/ALDOA/ARF1/ARHGDIA/ARHGDIB/ARPC1B/ARPC2/ARPC3/ARPC4/ARPC5/BIN1/BRK1/CAP1/CAPZA1/CAPZA2/CAPZB/CDC42/CFL1/CNN2/CORO1A/CORO1B/CORO1C/COTL1/CSRP1/DAPK3/DBNL/DSTN/EVL/FAM49B/FLNA/GMFG/HCLS1/ILK/IQGAP1/LCP1/LIMA1/MYADM/MYH9/PALLD/PDLIM2/PDLIM5/PDLIM7/PFN1/RAC1/RAC2/RHOA/RHOC/RHOG/S100A10/SH3BP1/SLC9A3R1/SRF/TGFB1/TLN1/TMSB10/TMSB4X/TPM1/TPM3/TPM4/TWF2/VASP/WAS/WDR1/ZYX
M0007	241	8	GO:0005912	cellular_component	adherens junction	8.589e-39	5.76322e-36	59	554	19904	ACTB/ACTG1/ACTN1/ACTN4/ACTR2/ACTR3/ANXA2/ANXA5/ANXA6/ARF1/ARPC1B/ARPC2/ARPC3/ARPC5/CAP1/CCDC85B/CD99/CDC42/CFL1/CNN2/CORO1B/CORO1C/CSRP1/CYBA/EVL/FLNA/GNB2/HNRNPK/HSPA8/ILK/IQGAP1/ITGB2/LCP1/LIMA1/MAPRE1/MSN/MYH9/PALLD/PDLIM2/PDLIM5/PDLIM7/PFN1/PPIA/PPP1CA/RAC1/RAC2/RHOA/RHOG/RSU1/S100A11/SH3BP1/TLN1/TPM4/VASP/VCL/VIM/YWHAB/YWHAZ/ZYX
M0007	241	9	GO:0030055	cellular_component	cell-substrate junction	3.43434e-38	2.04839e-35	53	427	19904	ACTB/ACTG1/ACTN1/ACTN4/ACTR2/ACTR3/ANXA5/ANXA6/ARF1/ARPC1B/ARPC2/ARPC3/ARPC5/CAP1/CD99/CDC42/CFL1/CNN2/CORO1B/CORO1C/CSRP1/CYBA/EVL/FERMT3/FLNA/GNB2/HNRNPK/HSPA8/ILK/IQGAP1/ITGB2/LCP1/LIMA1/MAPRE1/MSN/MYH9/PALLD/PDLIM7/PFN1/PPIA/RAC1/RAC2/RHOA/RHOG/RSU1/TLN1/TPM4/VASP/VCL/VIM/YWHAB/YWHAZ/ZYX
M0007	241	10	GO:0070161	cellular_component	anchoring junction	4.36012e-38	2.34051e-35	59	570	19904	ACTB/ACTG1/ACTN1/ACTN4/ACTR2/ACTR3/ANXA2/ANXA5/ANXA6/ARF1/ARPC1B/ARPC2/ARPC3/ARPC5/CAP1/CCDC85B/CD99/CDC42/CFL1/CNN2/CORO1B/CORO1C/CSRP1/CYBA/EVL/FLNA/GNB2/HNRNPK/HSPA8/ILK/IQGAP1/ITGB2/LCP1/LIMA1/MAPRE1/MSN/MYH9/PALLD/PDLIM2/PDLIM5/PDLIM7/PFN1/PPIA/PPP1CA/RAC1/RAC2/RHOA/RHOG/RSU1/S100A11/SH3BP1/TLN1/TPM4/VASP/VCL/VIM/YWHAB/YWHAZ/ZYX
M0007	241	11	GO:0032970	biological_process	regulation of actin filament-based process	1.20633e-37	5.8869e-35	51	394	19904	ABRACL/ACTG1/ACTR2/ACTR3/ARF1/ARHGDIA/ARHGDIB/ARPC1B/ARPC2/ARPC3/ARPC4/ARPC5/BIN1/BRK1/CAPZA1/CAPZA2/CAPZB/CDC42/CNN2/CORO1A/CORO1B/COTL1/DAPK3/DBNL/DSTN/EVL/FAM49B/FLNA/GMFG/HCLS1/ILK/IQGAP1/LIMA1/MYADM/MYH9/PFN1/RAC1/RAC2/RHOA/RHOC/RHOG/S100A10/SH3BP1/TGFB1/TMSB10/TMSB4X/TPM1/TWF2/VASP/WAS/WDR1
M0007	241	12	GO:0005925	cellular_component	focal adhesion	2.12343e-37	9.49881e-35	52	420	19904	ACTB/ACTG1/ACTN1/ACTN4/ACTR2/ACTR3/ANXA5/ANXA6/ARF1/ARPC1B/ARPC2/ARPC3/ARPC5/CAP1/CD99/CDC42/CFL1/CNN2/CORO1B/CORO1C/CSRP1/CYBA/EVL/FLNA/GNB2/HNRNPK/HSPA8/ILK/IQGAP1/ITGB2/LCP1/LIMA1/MAPRE1/MSN/MYH9/PALLD/PDLIM7/PFN1/PPIA/RAC1/RAC2/RHOA/RHOG/RSU1/TLN1/TPM4/VASP/VCL/VIM/YWHAB/YWHAZ/ZYX
M0007	241	13	GO:0005924	cellular_component	cell-substrate adherens junction	2.71089e-37	1.11939e-34	52	422	19904	ACTB/ACTG1/ACTN1/ACTN4/ACTR2/ACTR3/ANXA5/ANXA6/ARF1/ARPC1B/ARPC2/ARPC3/ARPC5/CAP1/CD99/CDC42/CFL1/CNN2/CORO1B/CORO1C/CSRP1/CYBA/EVL/FLNA/GNB2/HNRNPK/HSPA8/ILK/IQGAP1/ITGB2/LCP1/LIMA1/MAPRE1/MSN/MYH9/PALLD/PDLIM7/PFN1/PPIA/RAC1/RAC2/RHOA/RHOG/RSU1/TLN1/TPM4/VASP/VCL/VIM/YWHAB/YWHAZ/ZYX
M0007	241	14	GO:0003779	molecular_function	actin binding	4.74344e-37	1.81877e-34	53	449	19904	ACTN1/ACTN4/ACTR2/ACTR3/ALDOA/ANXA6/ARPC1B/ARPC2/ARPC3/ARPC4/ARPC5/BIN1/CAP1/CAPZA1/CAPZA2/CAPZB/CFL1/CNN2/CORO1A/CORO1B/CORO1C/COTL1/DBNL/DSTN/EVL/FLNA/GMFG/HCLS1/IQGAP1/LCP1/LIMA1/LSP1/MSN/MYH9/PALLD/PDLIM2/PDLIM5/PDLIM7/PFN1/PPP1R18/S100A4/TLN1/TMSB10/TMSB4X/TPM1/TPM3/TPM4/TWF2/VASP/VCL/WAS/WDR1/YWHAH
M0007	241	15	GO:0032956	biological_process	regulation of actin cytoskeleton organization	2.2844e-36	8.17511e-34	48	354	19904	ACTG1/ACTR2/ACTR3/ARF1/ARHGDIA/ARHGDIB/ARPC1B/ARPC2/ARPC3/ARPC4/ARPC5/BIN1/BRK1/CAPZA1/CAPZA2/CAPZB/CDC42/CORO1A/CORO1B/COTL1/DAPK3/DBNL/DSTN/EVL/FAM49B/FLNA/GMFG/HCLS1/ILK/IQGAP1/LIMA1/MYADM/PFN1/RAC1/RAC2/RHOA/RHOC/RHOG/S100A10/SH3BP1/TGFB1/TMSB10/TMSB4X/TPM1/TWF2/VASP/WAS/WDR1
M0007	241	16	GO:0007015	biological_process	actin filament organization	2.22472e-35	7.46394e-33	51	437	19904	ACTG1/ACTN1/ACTR2/ACTR3/ALDOA/ARF1/ARPC1B/ARPC2/ARPC3/ARPC4/ARPC5/BIN1/BRK1/CAPZA1/CAPZA2/CAPZB/CDC42/CFL1/CORO1A/CORO1B/CORO1C/COTL1/DBNL/DSTN/EVL/FAM49B/FLNA/GMFG/HCLS1/LCP1/LIMA1/MYADM/PFN1/RAC1/RAC2/RHOA/RHOC/RHOG/S100A10/SH3BP1/SRF/TMSB10/TMSB4X/TPM1/TPM3/TPM4/TWF2/VASP/WAS/WDR1/ZYX
M0007	241	17	GO:0005856	cellular_component	cytoskeleton	4.36675e-31	1.37887e-28	98	2308	19904	ACTB/ACTG1/ACTN1/ACTN4/ACTR2/ACTR3/ALDOA/ANXA11/ARHGDIA/ARHGDIB/ARPC1B/ARPC2/ARPC3/ARPC4/ARPC5/BIN1/BRK1/CALM1/CALM2/CALM3/CAP1/CAPZA1/CAPZA2/CAPZB/CCDC85B/CDC42/CFL1/CIB1/CLIC4/CNN2/CORO1A/CORO1B/CORO1C/COTL1/CYBA/DAPK3/DBNL/DEF6/DSTN/DYNLL1/EVL/FERMT3/FLNA/GAPDH/GMFG/GNAI2/GYPC/HCLS1/HNRNPK/ILK/IQGAP1/LCK/LCP1/LIMA1/LRRFIP1/LSP1/MAPRE1/MSN/MYADM/MYH9/MYL12A/MYL12B/MYL6/PALLD/PDLIM2/PDLIM5/PDLIM7/PFN1/PPP1R18/PPP2R1A/PPP4C/PTPN7/RAC1/RAC2/RHOA/RHOC/RHOG/SEPT1/SEPT7/SEPT9/SLC25A5/SLC9A3R1/TADA3/TBCB/TLN1/TMSB10/TMSB4X/TPM1/TPM3/TPM4/TUBB/TWF2/VASP/VCL/VIM/WAS/WDR1/ZYX
M0007	241	18	GO:0051493	biological_process	regulation of cytoskeleton organization	4.86507e-31	1.45087e-28	52	562	19904	ACTG1/ACTR2/ACTR3/ARF1/ARHGDIA/ARHGDIB/ARPC1B/ARPC2/ARPC3/ARPC4/ARPC5/BIN1/BRK1/CAPZA1/CAPZA2/CAPZB/CDC42/CHMP2A/CIB1/CLIC4/CORO1A/CORO1B/COTL1/DAPK3/DBNL/DSTN/EVL/FAM49B/FLNA/GMFG/HCLS1/ILK/IQGAP1/LIMA1/MAPRE1/MYADM/PFN1/RAC1/RAC2/RHOA/RHOC/RHOG/S100A10/SH3BP1/TGFB1/TMSB10/TMSB4X/TPM1/TWF2/VASP/WAS/WDR1
M0007	241	19	GO:0008092	molecular_function	cytoskeletal protein binding	1.05937e-29	2.99299e-27	65	1008	19904	ACTB/ACTN1/ACTN4/ACTR2/ACTR3/ALDOA/ANXA2/ANXA6/ARPC1B/ARPC2/ARPC3/ARPC4/ARPC5/BIN1/CALM1/CALM2/CALM3/CAP1/CAPZA1/CAPZA2/CAPZB/CFL1/CNN2/CORO1A/CORO1B/CORO1C/COTL1/CSRP1/DBNL/DSTN/EVL/FLNA/GAPDH/GMFG/HCLS1/IQGAP1/LCP1/LIMA1/LSP1/MAPRE1/MSN/MYH9/MYL12B/PALLD/PDLIM2/PDLIM5/PDLIM7/PFN1/PPP1R18/RHOA/S100A4/S100A6/SLC9A3R1/TLN1/TMSB10/TMSB4X/TPM1/TPM3/TPM4/TWF2/VASP/VCL/WAS/WDR1/YWHAH
M0007	241	20	GO:0007010	biological_process	cytoskeleton organization	1.4068e-29	3.77585e-27	77	1466	19904	ACTG1/ACTN1/ACTR2/ACTR3/ALDOA/ARF1/ARHGDIA/ARHGDIB/ARPC1B/ARPC2/ARPC3/ARPC4/ARPC5/BIN1/BRK1/CAP1/CAPZA1/CAPZA2/CAPZB/CDC42/CFL1/CHMP2A/CIB1/CLIC4/CNN2/CORO1A/CORO1B/CORO1C/COTL1/CSRP1/DAPK3/DBNL/DSTN/DYNLL1/EVL/FAM49B/FLNA/GAPDH/GMFG/HCLS1/ILK/IQGAP1/LCP1/LIMA1/MAPRE1/MSN/MYADM/MYH9/PALLD/PDLIM2/PDLIM5/PDLIM7/PFN1/RAC1/RAC2/RHOA/RHOC/RHOG/S100A10/SEPT1/SH3BP1/SLC9A3R1/SRF/TGFB1/TLN1/TMSB10/TMSB4X/TPM1/TPM3/TPM4/TUBB/TWF2/VASP/VIM/WAS/WDR1/ZYX
M0007	241	21	GO:0008154	biological_process	actin polymerization or depolymerization	5.07569e-29	1.29744e-26	35	220	19904	ACTR2/ACTR3/ARF1/ARPC1B/ARPC2/ARPC3/ARPC4/ARPC5/BIN1/BRK1/CAPZA1/CAPZA2/CAPZB/CFL1/CORO1A/CORO1B/COTL1/DBNL/DSTN/EVL/FAM49B/GMFG/HCLS1/LIMA1/MYADM/PFN1/RAC1/RHOA/SH3BP1/TMSB10/TMSB4X/TWF2/VASP/WAS/WDR1
M0007	241	22	GO:0008064	biological_process	regulation of actin polymerization or depolymerization	1.08428e-28	2.64564e-26	33	190	19904	ACTR2/ACTR3/ARF1/ARPC1B/ARPC2/ARPC3/ARPC4/ARPC5/BIN1/BRK1/CAPZA1/CAPZA2/CAPZB/CORO1A/CORO1B/COTL1/DBNL/DSTN/EVL/FAM49B/GMFG/HCLS1/LIMA1/MYADM/PFN1/RHOA/SH3BP1/TMSB10/TMSB4X/TWF2/VASP/WAS/WDR1
M0007	241	23	GO:0030832	biological_process	regulation of actin filament length	1.29734e-28	3.02788e-26	33	191	19904	ACTR2/ACTR3/ARF1/ARPC1B/ARPC2/ARPC3/ARPC4/ARPC5/BIN1/BRK1/CAPZA1/CAPZA2/CAPZB/CORO1A/CORO1B/COTL1/DBNL/DSTN/EVL/FAM49B/GMFG/HCLS1/LIMA1/MYADM/PFN1/RHOA/SH3BP1/TMSB10/TMSB4X/TWF2/VASP/WAS/WDR1
M0007	241	24	GO:0051015	molecular_function	actin filament binding	2.93519e-28	6.56504e-26	34	213	19904	ACTN1/ACTN4/ACTR2/ACTR3/ANXA6/ARPC1B/ARPC2/ARPC3/ARPC4/ARPC5/BIN1/CAPZA1/CAPZA2/CAPZB/CFL1/CORO1A/CORO1B/CORO1C/COTL1/DBNL/DSTN/FLNA/HCLS1/IQGAP1/LCP1/LIMA1/MYH9/TLN1/TPM1/TPM3/TPM4/TWF2/VCL/WDR1
M0007	241	25	GO:0050839	molecular_function	cell adhesion molecule binding	1.08767e-26	2.33544e-24	46	517	19904	ACTN1/ACTN4/ALDOA/ANXA2/BZW1/CAPZA1/CAPZB/CLIC1/CNN2/CORO1B/DBNL/ENO1/FERMT3/FLNA/HNRNPK/HSPA8/ICAM3/ILK/IQGAP1/ITGB2/LCP1/LDHA/LIMA1/LRRFIP1/MAPRE1/MSN/MYH9/PCBP1/PDLIM5/PFN1/PKM/PPIA/PPP1CA/PRDX1/PSMB6/PTPN6/S100A11/SEPT7/SEPT9/TAGLN2/TLN1/TWF2/VASP/VCL/YWHAB/YWHAZ
M0007	241	26	GO:0030054	cellular_component	cell junction	1.97735e-26	4.08247e-24	71	1386	19904	ACTB/ACTG1/ACTN1/ACTN4/ACTR2/ACTR3/ANXA2/ANXA5/ANXA6/ARF1/ARPC1B/ARPC2/ARPC3/ARPC5/CAP1/CCDC85B/CD53/CD99/CDC42/CFL1/CLIC4/CNN2/CORO1A/CORO1B/CORO1C/CSK/CSRP1/CYBA/DBNL/EVL/FERMT3/FLNA/GNB2/HNRNPK/HSPA8/ILK/IQGAP1/ITGB2/LAT/LCP1/LIMA1/MAPRE1/MSN/MYADM/MYH9/PALLD/PDLIM2/PDLIM5/PDLIM7/PFN1/PPIA/PPP1CA/PTPN6/RAC1/RAC2/RHOA/RHOG/RSU1/S100A11/SH3BP1/TLN1/TPM4/VASP/VCL/VIM/WAS/WDR1/YWHAB/YWHAH/YWHAZ/ZYX
M0007	241	27	GO:0016192	biological_process	vesicle-mediated transport	7.18898e-26	1.42928e-23	84	1989	19904	ACTB/ACTG1/ACTN1/ACTN4/ACTR2/ACTR3/ALDOA/ANXA11/ANXA2/ANXA5/AP2M1/APRT/ARF1/ARPC1B/ARPC2/ARPC3/ARPC4/ARPC5/BCAP31/BIN1/BLOC1S1/BRK1/CALM1/CALM3/CAP1/CAPZA1/CAPZA2/CAPZB/CD53/CDC42/CHMP2A/CNN2/COPE/CORO1A/CORO1C/COTL1/CSK/CYBA/DBNL/DYNLL1/FAM49B/FERMT3/FLNA/GLIPR1/GMFG/GNAI2/GSTP1/HNRNPK/HSPA8/ICAM3/IQGAP1/ITGB2/LAPTM5/LAT/MSN/MYH9/OSTF1/PDLIM7/PGAM1/PKM/PPIA/PTPN6/RAC1/RAC2/RHOA/RHOG/S100A10/S100A11/SEPT1/SH3BP1/SRP14/STX12/TAGLN2/TBC1D10C/TEX264/TGFB1/TLN1/TMSB4X/TRAPPC1/TUBB/VAMP8/VCL/WAS/WDR1
M0007	241	28	GO:0032535	biological_process	regulation of cellular component size	8.87775e-26	1.70199e-23	40	385	19904	ACTR2/ACTR3/AP2M1/ARF1/ARPC1B/ARPC2/ARPC3/ARPC4/ARPC5/BIN1/BRK1/CAPZA1/CAPZA2/CAPZB/CORO1A/CORO1B/COTL1/DBNL/DSTN/EVL/FAM49B/GMFG/HCLS1/ILK/LAMTOR4/LIMA1/MSN/MYADM/PFN1/RAC1/RHOA/SH3BP1/SLC9A3R1/SRF/TMSB10/TMSB4X/TWF2/VASP/WAS/WDR1
M0007	241	29	GO:0033043	biological_process	regulation of organelle organization	9.55296e-26	1.76829e-23	69	1341	19904	ACTG1/ACTR2/ACTR3/ANXA2/ARF1/ARHGDIA/ARHGDIB/ARPC1B/ARPC2/ARPC3/ARPC4/ARPC5/BIN1/BRK1/CAPZA1/CAPZA2/CAPZB/CDC42/CHMP2A/CIB1/CLIC4/CORO1A/CORO1B/COTL1/DAPK3/DBNL/DSTN/ENO1/EVL/FAM49B/FLNA/GMFG/H3F3A/HCLS1/HNRNPA2B1/ILK/IQGAP1/LCP1/LIMA1/MAPRE1/MSN/MYADM/PFN1/PRELID1/RAC1/RAC2/RHOA/RHOC/RHOG/S100A10/SEPT7/SEPT9/SH3BP1/SLC25A5/TADA3/TGFB1/TMSB10/TMSB4X/TPM1/TSPO/TWF2/UBE2N/UBL5/VASP/WAS/WDR1/YWHAB/YWHAH/YWHAZ
M0007	241	30	GO:0005938	cellular_component	cell cortex	2.43068e-25	4.3493e-23	37	324	19904	ACTB/ACTR2/ACTR3/ANXA2/CAP1/CAPZA1/CAPZA2/CAPZB/CFL1/CORO1A/CORO1C/COTL1/DBNL/DSTN/ENO1/FLNA/GMFG/GYPC/HCLS1/MAPRE1/MYADM/MYH9/MYL12B/PFN1/RAC1/RAC2/RASAL3/RHOA/RHOC/RHOG/SEPT1/SEPT7/SEPT9/SH3BP1/TPM4/VCL/WDR1
M0007	241	31	GO:0030833	biological_process	regulation of actin filament polymerization	9.05793e-25	1.56848e-22	29	174	19904	ACTR2/ACTR3/ARF1/ARPC1B/ARPC2/ARPC3/ARPC4/ARPC5/BIN1/BRK1/CAPZA1/CAPZA2/CAPZB/CORO1A/CORO1B/COTL1/DBNL/EVL/FAM49B/GMFG/HCLS1/MYADM/PFN1/RHOA/TMSB10/TMSB4X/TWF2/VASP/WAS
M0007	241	32	GO:0030041	biological_process	actin filament polymerization	1.14978e-24	1.92876e-22	30	193	19904	ACTR2/ACTR3/ARF1/ARPC1B/ARPC2/ARPC3/ARPC4/ARPC5/BIN1/BRK1/CAPZA1/CAPZA2/CAPZB/CORO1A/CORO1B/COTL1/DBNL/EVL/FAM49B/GMFG/HCLS1/MYADM/PFN1/RAC1/RHOA/TMSB10/TMSB4X/TWF2/VASP/WAS
M0007	241	33	GO:0031252	cellular_component	cell leading edge	2.6556e-24	4.31978e-22	40	421	19904	ACTB/ACTN1/ACTR2/ACTR3/ANXA2/ARF1/ARPC2/ARPC3/ARPC5/BRK1/CAPZB/CDC42/CFL1/CIB1/CORO1A/CORO1B/CORO1C/DBNL/EVL/GNAS/ILK/IQGAP1/LCP1/LIMA1/MYADM/MYH9/PALLD/PDLIM7/RAC1/RAC2/RHOA/S100A11/S100A6/SH3BP1/SLC9A3R1/TLN1/TPM1/TWF2/VASP/VIM
M0007	241	34	GO:0045296	molecular_function	cadherin binding	6.90552e-24	1.09026e-21	36	332	19904	ALDOA/ANXA2/BZW1/CAPZA1/CAPZB/CLIC1/CNN2/CORO1B/DBNL/ENO1/FLNA/HNRNPK/HSPA8/IQGAP1/LDHA/LIMA1/LRRFIP1/MAPRE1/MYH9/PCBP1/PDLIM5/PFN1/PKM/PPP1CA/PRDX1/PSMB6/S100A11/SEPT7/SEPT9/TAGLN2/TLN1/TWF2/VASP/VCL/YWHAB/YWHAZ
M0007	241	35	GO:0001775	biological_process	cell activation	1.18282e-23	1.8141e-21	68	1415	19904	ACTB/ACTG1/ACTR2/ALDOA/ANXA2/APRT/ARPC5/CAP1/CCND3/CD53/CDC42/CLIC1/CNN2/CORO1A/COTL1/CSK/CSRP1/CYBA/DBNL/DYNLL1/FAM49B/FERMT3/FKBP1A/FLNA/GLIPR1/GMFG/GNAI2/GNAS/GSTP1/HSPA8/ILK/IQGAP1/ITGB2/LAPTM5/LAT/LCK/LCP1/LGALS1/MSN/MYH9/MYL12A/OSTF1/PGAM1/PKM/PPIA/PRDX1/PRELID1/PTPN6/RAC1/RAC2/RASAL3/RHOA/RHOG/S100A11/SASH3/SIT1/SLC25A5/SRF/SRP14/TBC1D10C/TGFB1/TLN1/TRAPPC1/TUBB/VAMP8/VCL/WAS/YWHAZ
M0007	241	36	GO:0032271	biological_process	regulation of protein polymerization	3.46901e-23	5.17268e-21	31	236	19904	ACTR2/ACTR3/ARF1/ARPC1B/ARPC2/ARPC3/ARPC4/ARPC5/BIN1/BRK1/CAPZA1/CAPZA2/CAPZB/CORO1A/CORO1B/COTL1/DBNL/EVL/FAM49B/GMFG/HCLS1/MAPRE1/MYADM/PFN1/RAC1/RHOA/TMSB10/TMSB4X/TWF2/VASP/WAS
M0007	241	37	GO:0032432	cellular_component	actin filament bundle	6.83031e-23	9.90949e-21	21	78	19904	ACTN1/CNN2/CORO1B/CYBA/FLNA/ILK/LCP1/LIMA1/MYH9/MYL12A/MYL12B/PALLD/PDLIM2/PDLIM5/PDLIM7/SEPT7/SEPT9/TPM1/TPM3/TPM4/ZYX
M0007	241	38	GO:0005884	cellular_component	actin filament	7.87796e-23	1.11287e-20	24	118	19904	ACTB/ACTG1/ACTN1/ARPC3/CORO1A/CORO1B/COTL1/DAPK3/DBNL/FLNA/HCLS1/IQGAP1/LCP1/PALLD/PDLIM2/PDLIM5/PDLIM7/RAC1/RAC2/TPM1/TPM3/TPM4/TWF2/WAS
M0007	241	39	GO:0006887	biological_process	exocytosis	9.86073e-23	1.35724e-20	54	913	19904	ACTN1/ACTN4/ACTR2/ALDOA/ANXA2/ANXA5/APRT/ARF1/ARPC5/CALM1/CALM3/CAP1/CD53/CHMP2A/CNN2/CORO1A/COTL1/CYBA/DBNL/DYNLL1/FAM49B/FERMT3/FLNA/GLIPR1/GMFG/GNAI2/GSTP1/HSPA8/IQGAP1/ITGB2/LAT/MYH9/OSTF1/PGAM1/PKM/PPIA/PTPN6/RAC1/RAC2/RHOA/RHOG/S100A11/SEPT1/SRP14/TAGLN2/TBC1D10C/TEX264/TLN1/TMSB4X/TRAPPC1/TUBB/VAMP8/VCL/WDR1
M0007	241	40	GO:0044448	cellular_component	cell cortex part	1.73423e-22	2.32734e-20	28	189	19904	ACTB/ACTR2/ACTR3/CAP1/CAPZA1/CAPZA2/CAPZB/CFL1/CORO1A/COTL1/DBNL/DSTN/ENO1/FLNA/GMFG/GYPC/HCLS1/MAPRE1/MYADM/MYH9/MYL12B/SEPT1/SEPT7/SEPT9/SH3BP1/TPM4/VCL/WDR1
M0007	241	41	GO:0001725	cellular_component	stress fiber	1.9573e-22	2.50161e-20	20	70	19904	ACTN1/CNN2/CORO1B/CYBA/ILK/LCP1/LIMA1/MYH9/MYL12A/MYL12B/PALLD/PDLIM2/PDLIM5/PDLIM7/SEPT7/SEPT9/TPM1/TPM3/TPM4/ZYX
M0007	241	42	GO:0097517	cellular_component	contractile actin filament bundle	1.9573e-22	2.50161e-20	20	70	19904	ACTN1/CNN2/CORO1B/CYBA/ILK/LCP1/LIMA1/MYH9/MYL12A/MYL12B/PALLD/PDLIM2/PDLIM5/PDLIM7/SEPT7/SEPT9/TPM1/TPM3/TPM4/ZYX
M0007	241	43	GO:0044430	cellular_component	cytoskeletal part	6.43497e-22	8.03324e-20	73	1745	19904	ACTB/ACTG1/ACTN1/ACTR2/ACTR3/ANXA11/ARPC1B/ARPC2/ARPC3/ARPC4/ARPC5/CALM1/CALM2/CALM3/CAP1/CAPZA1/CAPZA2/CAPZB/CCDC85B/CDC42/CFL1/CIB1/CLIC4/CNN2/CORO1A/CORO1B/COTL1/CYBA/DAPK3/DBNL/DSTN/DYNLL1/FERMT3/FLNA/GMFG/GNAI2/HCLS1/HNRNPK/ILK/IQGAP1/LCK/LCP1/LIMA1/MAPRE1/MYADM/MYH9/MYL12A/MYL12B/MYL6/PALLD/PDLIM2/PDLIM5/PDLIM7/PPP4C/PTPN7/RAC1/RAC2/SEPT1/SEPT7/SEPT9/SLC25A5/TADA3/TBCB/TPM1/TPM3/TPM4/TUBB/TWF2/VCL/VIM/WAS/WDR1/ZYX
M0007	241	44	GO:0090066	biological_process	regulation of anatomical structure size	1.0186e-21	1.2427e-19	40	494	19904	ACTR2/ACTR3/AP2M1/ARF1/ARPC1B/ARPC2/ARPC3/ARPC4/ARPC5/BIN1/BRK1/CAPZA1/CAPZA2/CAPZB/CORO1A/CORO1B/COTL1/DBNL/DSTN/EVL/FAM49B/GMFG/HCLS1/ILK/LAMTOR4/LIMA1/MSN/MYADM/PFN1/RAC1/RHOA/SH3BP1/SLC9A3R1/SRF/TMSB10/TMSB4X/TWF2/VASP/WAS/WDR1
M0007	241	45	GO:0042641	cellular_component	actomyosin	2.91269e-21	3.39925e-19	20	79	19904	ACTN1/CNN2/CORO1B/CYBA/ILK/LCP1/LIMA1/MYH9/MYL12A/MYL12B/PALLD/PDLIM2/PDLIM5/PDLIM7/SEPT7/SEPT9/TPM1/TPM3/TPM4/ZYX
M0007	241	46	GO:0006955	biological_process	immune response	2.91292e-21	3.39925e-19	81	2179	19904	ACTB/ACTG1/ACTR2/ACTR3/ALDOA/ANXA2/APRT/ARPC1B/ARPC2/ARPC3/ARPC4/ARPC5/BRK1/CALM1/CAP1/CAPZA1/CAPZA2/CD53/CD99/CDC42/CNN2/CORO1A/COTL1/CSK/CYBA/DAPK3/DBNL/DYNLL1/FAM49B/FKBP1A/GAPDH/GLIPR1/GMFG/GNAS/GPSM3/GSTP1/HCST/HSPA8/ICAM3/IFITM2/IQGAP1/ITGB2/LAPTM5/LAT/LCK/LCP1/LGALS1/LIME1/MYH9/OSTF1/PGAM1/PKM/PPIA/PRDX1/PRELID1/PSMA7/PSMB3/PSMB6/PSME1/PSME2/PTPN6/RAC1/RAC2/RHOA/RHOG/S100A11/SASH3/SIT1/SRP14/TBC1D10C/TGFB1/TRAPPC1/TUBB/UBE2N/VAMP8/VCL/VIM/WAS/YWHAB/YWHAZ/ZYX
M0007	241	47	GO:0032403	molecular_function	protein complex binding	3.83189e-21	4.37651e-19	54	988	19904	ACTB/ACTN1/ACTN4/ACTR2/ACTR3/ANXA11/ANXA6/ARPC1B/ARPC2/ARPC3/ARPC4/ARPC5/BIN1/CAPZA1/CAPZA2/CAPZB/CFL1/CORO1A/CORO1B/CORO1C/COTL1/DBNL/DSTN/FAM49B/FERMT3/FKBP1A/FLNA/GAPDH/GMFG/GNAI2/GNAS/H3F3A/HCLS1/HDAC1/HSPA8/ICAM3/ILK/IQGAP1/ITGB2/LCK/LCP1/LIMA1/MAPRE1/MYH9/PKM/PPIA/TLN1/TPM1/TPM3/TPM4/TWF2/VCL/VIM/WDR1
M0007	241	48	GO:0051258	biological_process	protein polymerization	7.20123e-21	8.05338e-19	32	305	19904	ACTR2/ACTR3/ARF1/ARPC1B/ARPC2/ARPC3/ARPC4/ARPC5/BIN1/BRK1/CAPZA1/CAPZA2/CAPZB/CHMP2A/CORO1A/CORO1B/COTL1/DBNL/EVL/FAM49B/GMFG/HCLS1/MAPRE1/MYADM/PFN1/RAC1/RHOA/TMSB10/TMSB4X/TWF2/VASP/WAS
M0007	241	49	GO:0099568	cellular_component	cytoplasmic region	3.16694e-20	3.46942e-18	40	543	19904	ACTB/ACTR2/ACTR3/ANXA2/BLOC1S1/CAP1/CAPZA1/CAPZA2/CAPZB/CFL1/CORO1A/CORO1C/COTL1/DBNL/DSTN/DYNLL1/ENO1/FLNA/GMFG/GYPC/HCLS1/ITGB2/MAPRE1/MYADM/MYH9/MYL12B/PFN1/RAC1/RAC2/RASAL3/RHOA/RHOC/RHOG/SEPT1/SEPT7/SEPT9/SH3BP1/TPM4/VCL/WDR1
M0007	241	50	GO:0030863	cellular_component	cortical cytoskeleton	6.83728e-20	7.3405e-18	22	121	19904	ACTB/ACTR2/ACTR3/CAP1/CAPZA1/CAPZA2/CAPZB/CFL1/CORO1A/COTL1/DBNL/DSTN/FLNA/GMFG/GYPC/HCLS1/MAPRE1/MYADM/MYH9/TPM4/VCL/WDR1
M0007	241	51	GO:0051495	biological_process	positive regulation of cytoskeleton organization	7.33635e-20	7.72187e-18	28	235	19904	ACTR2/ACTR3/ARF1/ARPC1B/ARPC2/ARPC3/ARPC4/ARPC5/BIN1/BRK1/CDC42/CORO1A/CORO1B/DSTN/EVL/FLNA/GMFG/HCLS1/MAPRE1/PFN1/RAC1/RHOA/RHOC/S100A10/TPM1/VASP/WAS/WDR1
M0007	241	52	GO:0043254	biological_process	regulation of protein complex assembly	7.86334e-20	8.11739e-18	39	526	19904	ACTR2/ACTR3/ARF1/ARPC1B/ARPC2/ARPC3/ARPC4/ARPC5/BIN1/BRK1/CAPZA1/CAPZA2/CAPZB/CDC42/CHMP2A/CORO1A/CORO1B/COTL1/DBNL/EVL/FAM49B/GMFG/HCLS1/HSPA8/LCP1/MAPRE1/MSN/MYADM/PFN1/RAC1/RHOA/RHOC/SRF/SUB1/TMSB10/TMSB4X/TWF2/VASP/WAS
M0007	241	53	GO:0002252	biological_process	immune effector process	1.01325e-19	1.02548e-17	58	1225	19904	ACTB/ACTG1/ACTR2/ACTR3/ALDOA/ANXA2/AP2M1/APRT/ARF1/ARPC1B/ARPC2/ARPC3/ARPC4/ARPC5/BRK1/CAP1/CD53/CDC42/CNN2/CORO1A/COTL1/CYBA/DBNL/DYNLL1/FAM49B/FLNA/GLIPR1/GMFG/GSTP1/HSPA8/IFITM2/IQGAP1/ITGB2/LAPTM5/LAT/LCK/LCP1/LGALS1/OSTF1/PGAM1/PKM/PPIA/PRDX1/PTPN6/RAC1/RAC2/RHOA/RHOG/S100A11/SASH3/SRP14/TBC1D10C/TRAPPC1/TUBB/VAMP8/VCL/WAS/WDR1
M0007	241	54	GO:0071822	biological_process	protein complex subunit organization	1.03159e-19	1.02548e-17	77	2103	19904	ACTG1/ACTN1/ACTR2/ACTR3/ALDOA/ANXA2/ARF1/ARPC1B/ARPC2/ARPC3/ARPC4/ARPC5/BIN1/BRK1/CAPZA1/CAPZA2/CAPZB/CDC42/CFL1/CHMP2A/CIB1/CORO1A/CORO1B/CORO1C/COTL1/CYBA/DAPK3/DBNL/DSTN/DYNLL1/EVL/FAM49B/FERMT3/FKBP1A/FLNA/GMFG/H3F3A/HCLS1/HDAC1/HIGD2A/HSPA8/LCP1/LIMA1/MAPRE1/MSN/MYADM/MYH9/NDUFA1/NDUFB2/PFN1/POMP/PPP1CA/RAC1/RAC2/RHOA/RHOC/RHOG/S100A10/SEPT1/SH3BP1/SRF/SUB1/TLN1/TMSB10/TMSB4X/TPM1/TPM3/TPM4/TRAPPC1/TUBB/TWF2/VAMP8/VASP/VIM/WAS/WDR1/ZYX
M0007	241	55	GO:0006928	biological_process	movement of cell or subcellular component	1.18758e-19	1.15908e-17	77	2108	19904	ACTB/ACTG1/ACTN1/ACTN4/ACTR2/ACTR3/ANXA6/ARHGDIA/ARHGDIB/ARPC2/ARPC3/ARPC5/ATP5B/BIN1/BLOC1S1/BRK1/CAP1/CD99/CDC42/CFL1/CIB1/CLIC4/CNN2/CORO1A/CORO1B/CORO1C/DAPK3/DOK2/DSTN/DYNLL1/EVL/FAM49B/FERMT3/FLNA/GLIPR2/GNAI2/GPSM3/GSTP1/GYPC/HSPA8/ILK/IQGAP1/ITGB2/LCK/LCP1/LIMA1/MAPRE1/MSN/MYADM/MYH9/MYL6/PALLD/PDLIM7/PFN1/PPIA/PTPN6/RAC1/RAC2/RHOA/RHOC/RHOG/S100A11/SH3BP1/SLC9A3R1/SRF/TGFB1/TMSB10/TMSB4X/TPM1/TPM3/TPM4/TSPO/VASP/VCL/VIM/WAS/WDR1
M0007	241	56	GO:0010638	biological_process	positive regulation of organelle organization	2.22446e-19	2.13231e-17	43	672	19904	ACTR2/ACTR3/ANXA2/ARF1/ARPC1B/ARPC2/ARPC3/ARPC4/ARPC5/BIN1/BRK1/CDC42/CORO1A/CORO1B/DSTN/EVL/FLNA/GMFG/H3F3A/HCLS1/HNRNPA2B1/LCP1/MAPRE1/MSN/PFN1/RAC1/RAC2/RHOA/RHOC/S100A10/SEPT7/SEPT9/SLC25A5/TGFB1/TPM1/UBE2N/UBL5/VASP/WAS/WDR1/YWHAB/YWHAH/YWHAZ
M0007	241	57	GO:0044087	biological_process	regulation of cellular component biogenesis	2.7464e-19	2.58643e-17	52	1006	19904	ACTG1/ACTR2/ACTR3/ARF1/ARPC1B/ARPC2/ARPC3/ARPC4/ARPC5/BIN1/BRK1/CAPZA1/CAPZA2/CAPZB/CDC42/CHMP2A/CORO1A/CORO1B/CORO1C/COTL1/DAPK3/DBNL/EVL/FAM49B/FLNA/GMFG/HCLS1/HSPA8/IQGAP1/LCP1/MAPRE1/MSN/MYADM/PDLIM5/PFN1/RAC1/RAC2/RHOA/RHOC/RHOG/S100A10/SEPT7/SEPT9/SRF/SUB1/TMSB10/TMSB4X/TPM1/TWF2/VASP/VCL/WAS
M0007	241	58	GO:0016023	cellular_component	cytoplasmic, membrane-bounded vesicle	1.3062e-18	1.20891e-16	66	1654	19904	ACTG1/ACTN1/ACTN4/ACTR2/ALDOA/ANXA11/ANXA2/ANXA6/AP2M1/APRT/ARF1/ARPC5/BCAP31/BIN1/CALM1/CALM3/CAP1/CD53/CDC42/CLIC4/CNN2/COPE/CORO1A/COTL1/CYBA/DBNL/DYNLL1/FAM49B/FERMT3/GLIPR1/GMFG/GNAS/GSTP1/HSPA8/IQGAP1/ITGB2/LAPTM5/MYH9/OSTF1/PGAM1/PKM/PPIA/PRDX1/PTPN6/RAC1/RAC2/RGS19/RHOA/RHOG/S100A11/SEPT1/SRP14/STX12/TBC1D10C/TEX264/TGFB1/TMSB4X/TRAPPC1/TUBB/VAMP8/VCL/VIM/WAS/YWHAB/YWHAZ/ZYX
M0007	241	59	GO:0051130	biological_process	positive regulation of cellular component organization	2.92703e-18	2.66311e-16	60	1404	19904	ACTR2/ACTR3/ANXA2/AP2M1/ARF1/ARHGDIA/ARPC1B/ARPC2/ARPC3/ARPC4/ARPC5/BIN1/BRK1/CD53/CDC42/CIB1/CORO1A/CORO1B/CORO1C/CYBA/DBNL/DSTN/EVL/FLNA/GLIPR2/GMFG/H3F3A/HCLS1/HNRNPA2B1/HNRNPK/ILK/IQGAP1/ITGB2/LCP1/MAPRE1/MSN/MYADM/PFN1/RAC1/RAC2/RHOA/RHOC/RHOG/S100A10/SEPT7/SEPT9/SLC25A5/SRF/SUB1/TGFB1/TPM1/TWF2/UBE2N/UBL5/VASP/WAS/WDR1/YWHAB/YWHAH/YWHAZ
M0007	241	60	GO:0051674	biological_process	localization of cell	3.99878e-18	3.51893e-16	65	1643	19904	ACTB/ACTG1/ACTN4/ACTR3/ANXA6/ARHGDIA/ARHGDIB/ARPC2/ARPC3/ARPC5/ATP5B/BRK1/CAP1/CD99/CDC42/CFL1/CIB1/CLIC4/CNN2/CORO1A/CORO1B/CORO1C/DAPK3/DOK2/DSTN/EVL/FAM49B/FERMT3/FLNA/GLIPR2/GNAI2/GPSM3/GSTP1/GYPC/ILK/IQGAP1/ITGB2/LCK/LCP1/LIMA1/MAPRE1/MSN/MYADM/MYH9/PALLD/PFN1/PPIA/PTPN6/RAC1/RAC2/RHOA/RHOC/RHOG/S100A11/SH3BP1/SLC9A3R1/SRF/TGFB1/TMSB10/TMSB4X/TPM1/TSPO/VCL/WAS/WDR1
M0007	241	61	GO:0048870	biological_process	cell motility	3.99878e-18	3.51893e-16	65	1643	19904	ACTB/ACTG1/ACTN4/ACTR3/ANXA6/ARHGDIA/ARHGDIB/ARPC2/ARPC3/ARPC5/ATP5B/BRK1/CAP1/CD99/CDC42/CFL1/CIB1/CLIC4/CNN2/CORO1A/CORO1B/CORO1C/DAPK3/DOK2/DSTN/EVL/FAM49B/FERMT3/FLNA/GLIPR2/GNAI2/GPSM3/GSTP1/GYPC/ILK/IQGAP1/ITGB2/LCK/LCP1/LIMA1/MAPRE1/MSN/MYADM/MYH9/PALLD/PFN1/PPIA/PTPN6/RAC1/RAC2/RHOA/RHOC/RHOG/S100A11/SH3BP1/SLC9A3R1/SRF/TGFB1/TMSB10/TMSB4X/TPM1/TSPO/VCL/WAS/WDR1
M0007	241	62	GO:0031410	cellular_component	cytoplasmic vesicle	5.33556e-18	4.61956e-16	70	1894	19904	ACTG1/ACTN1/ACTN4/ACTR2/ALDOA/ANXA11/ANXA2/ANXA6/AP2M1/APRT/ARF1/ARHGAP30/ARHGDIB/ARPC5/BCAP31/BIN1/CALM1/CALM3/CAP1/CD53/CDC42/CLIC4/CNN2/COPE/CORO1A/COTL1/CYBA/DBNL/DYNLL1/FAM49B/FERMT3/GLIPR1/GMFG/GNAS/GSTP1/HSPA8/IQGAP1/ITGB2/LAPTM5/MYH9/OSTF1/PGAM1/PKM/PPIA/PRDX1/PRDX5/PTPN6/RAC1/RAC2/RGS19/RHOA/RHOC/RHOG/S100A11/SEPT1/SRP14/STX12/TBC1D10C/TEX264/TGFB1/TMSB4X/TRAPPC1/TUBB/VAMP8/VCL/VIM/WAS/YWHAB/YWHAZ/ZYX
M0007	241	63	GO:0040011	biological_process	locomotion	6.37706e-18	5.43366e-16	71	1950	19904	ACTB/ACTG1/ACTN4/ACTR3/ANXA6/ARHGDIA/ARHGDIB/ARPC2/ARPC3/ARPC5/ATP5B/BRK1/CAP1/CD99/CDC42/CFL1/CIB1/CLIC4/CNN2/CORO1A/CORO1B/CORO1C/DAPK3/DOK2/DSTN/EVL/FAM49B/FERMT3/FLNA/GLIPR2/GNAI2/GPSM3/GSTP1/GYPC/IFITM2/ILK/IQGAP1/ITGB2/LCK/LCP1/LGALS1/LIMA1/LSP1/MAPRE1/MSN/MYADM/MYH9/PALLD/PDLIM7/PFN1/PPIA/PTPN6/RAC1/RAC2/RHOA/RHOC/RHOG/S100A11/SH3BP1/SLC9A3R1/SRF/TGFB1/TMSB10/TMSB4X/TPM1/TSPO/VAMP8/VASP/VCL/WAS/WDR1
M0007	241	64	GO:0045321	biological_process	leukocyte activation	6.9322e-18	5.81438e-16	56	1253	19904	ACTR2/ALDOA/ANXA2/APRT/ARPC5/CAP1/CCND3/CD53/CDC42/CNN2/CORO1A/COTL1/CSK/CYBA/DBNL/DYNLL1/FAM49B/FKBP1A/GLIPR1/GMFG/GSTP1/HSPA8/IQGAP1/ITGB2/LAPTM5/LAT/LCK/LCP1/LGALS1/MSN/MYH9/OSTF1/PGAM1/PKM/PPIA/PRDX1/PRELID1/PTPN6/RAC1/RAC2/RASAL3/RHOA/RHOG/S100A11/SASH3/SIT1/SLC25A5/SRF/SRP14/TBC1D10C/TGFB1/TRAPPC1/TUBB/VAMP8/VCL/WAS
M0007	241	65	GO:0030016	cellular_component	myofibril	9.50927e-18	7.85319e-16	26	234	19904	ACTG1/ACTN1/ALDOA/ARF1/BIN1/CALM1/CALM2/CALM3/CAPZB/CORO1C/CSRP1/ENO1/FKBP1A/FLNA/ILK/MYL12A/MYL12B/PALLD/PDLIM2/PDLIM5/PDLIM7/TPM1/TPM3/TPM4/TWF2/VCL
M0007	241	66	GO:0044877	molecular_function	macromolecular complex binding	1.58421e-17	1.28849e-15	70	1933	19904	ACTB/ACTN1/ACTN4/ACTR2/ACTR3/ANXA11/ANXA6/ARPC1B/ARPC2/ARPC3/ARPC4/ARPC5/BCAP31/BIN1/BRK1/CAPZA1/CAPZA2/CAPZB/CFL1/CORO1A/CORO1B/CORO1C/COTL1/DBNL/DSTN/DYNLL1/FAM49B/FERMT3/FKBP1A/FLNA/GAPDH/GMFG/GNAI2/GNAS/GNB2/H3F3A/HCLS1/HDAC1/HSPA8/ICAM3/ILK/IQGAP1/ITGB2/LCK/LCP1/LIMA1/MAPRE1/MYH9/NDUFA4/PKM/PPIA/PPP1CA/RAC1/RBM3/SLC25A3/SLC9A3R1/SNRPB/SRF/TGFB1/TLN1/TPM1/TPM3/TPM4/TUBB/TWF2/VCL/VIM/WDR1/YBX1/YWHAB
M0007	241	67	GO:0022604	biological_process	regulation of cell morphogenesis	2.06028e-17	1.65068e-15	39	618	19904	ACTN4/ACTR2/ALDOA/ARHGDIA/ARPC2/CAPZB/CDC42/CFL1/CIB1/CORO1A/CORO1B/CORO1C/DAPK3/DBNL/FLNA/GLIPR2/ILK/ITGB2/MSN/MYADM/MYH9/MYL12A/MYL12B/PDLIM5/RAC1/RAC2/RHOA/RHOC/RHOG/S100A10/SEPT7/SEPT9/SLC9A3R1/SRF/TGFB1/TPM1/TWF2/WDR1/YWHAH
M0007	241	68	GO:0043292	cellular_component	contractile fiber	2.20086e-17	1.73739e-15	26	242	19904	ACTG1/ACTN1/ALDOA/ARF1/BIN1/CALM1/CALM2/CALM3/CAPZB/CORO1C/CSRP1/ENO1/FKBP1A/FLNA/ILK/MYL12A/MYL12B/PALLD/PDLIM2/PDLIM5/PDLIM7/TPM1/TPM3/TPM4/TWF2/VCL
M0007	241	69	GO:0045055	biological_process	regulated exocytosis	2.62011e-17	2.03837e-15	41	692	19904	ACTR2/ALDOA/ANXA2/APRT/ARF1/ARPC5/CALM1/CALM3/CAP1/CD53/CNN2/CORO1A/COTL1/CYBA/DBNL/DYNLL1/GLIPR1/GMFG/GNAI2/GSTP1/HSPA8/IQGAP1/ITGB2/LAT/MYH9/OSTF1/PGAM1/PKM/PPIA/PTPN6/RAC1/RAC2/RHOA/RHOG/S100A11/SRP14/TBC1D10C/TRAPPC1/TUBB/VAMP8/VCL
M0007	241	70	GO:0032940	biological_process	secretion by cell	3.11308e-17	2.38729e-15	57	1340	19904	ACTN1/ACTN4/ACTR2/ALDOA/ANXA2/ANXA5/APRT/ARF1/ARPC5/CALM1/CALM3/CAP1/CD53/CHMP2A/CNN2/CORO1A/COTL1/CYBA/DBNL/DYNLL1/FAM49B/FERMT3/FLNA/GLIPR1/GMFG/GNAI2/GNAS/GSTP1/HDAC1/HSPA8/IQGAP1/ITGB2/LAT/MYH9/OSTF1/PGAM1/PKM/PPIA/PTPN6/RAC1/RAC2/RHOA/RHOG/S100A11/SEPT1/SRP14/TAGLN2/TBC1D10C/TEX264/TLN1/TMSB4X/TRAPPC1/TUBB/UCP2/VAMP8/VCL/WDR1
M0007	241	71	GO:0019899	molecular_function	enzyme binding	5.5234e-17	4.176e-15	71	2030	19904	ACTB/ACTG1/ANXA2/ARHGDIA/ARHGDIB/ARPC4/BANF1/BIN1/BRK1/CALM1/CALM2/CALM3/CAP1/CCND3/CDC42/CIB1/CORO1C/COTL1/CSK/DAPK3/DAZAP2/DOK2/DYNLL1/ELOB/ENO1/FAM49B/FLNA/GNB2/GSTP1/HCLS1/HDAC1/HSPA8/ILK/IQGAP1/ITGB2/LAPTM5/LAT/LCK/LCP1/LDHA/LIME1/MAPRE1/MSN/NEDD8/PDLIM5/PFN1/PGAM1/PPP1CA/PPP1R18/PTPN6/RAC1/RAC2/RHOA/RHOC/RHOG/SIT1/SLC25A5/SLC9A3R1/SRF/SUMO2/TMSB4X/TPI1/TUBB/TWF2/UBE2N/VCL/WAS/YBX1/YWHAB/YWHAH/YWHAZ
M0007	241	72	GO:0098602	biological_process	single organism cell adhesion	5.62925e-17	4.19692e-15	44	818	19904	ACTB/ACTG1/ACTN4/ARPC2/CCND3/CD99/CDC42/CIB1/CLIC1/CORO1A/CORO1C/CSK/CSRP1/FAM49B/FERMT3/FKBP1A/FLNA/GNAS/ILK/ITGB2/LAPTM5/LAT/LCK/LCP1/LGALS1/MSN/MYADM/MYH9/MYL12A/PPIA/PRELID1/PTPN6/RAC1/RAC2/RASAL3/RHOA/S100A10/SASH3/SIT1/SRF/TGFB1/TLN1/VCL/WAS
M0007	241	73	GO:0043299	biological_process	leukocyte degranulation	6.00094e-17	4.41274e-15	36	537	19904	ACTR2/ALDOA/ANXA2/APRT/ARPC5/CAP1/CD53/CNN2/CORO1A/COTL1/CYBA/DBNL/DYNLL1/GLIPR1/GMFG/GSTP1/HSPA8/IQGAP1/ITGB2/LAT/OSTF1/PGAM1/PKM/PPIA/PTPN6/RAC1/RAC2/RHOA/RHOG/S100A11/SRP14/TBC1D10C/TRAPPC1/TUBB/VAMP8/VCL
M0007	241	74	GO:0034109	biological_process	homotypic cell-cell adhesion	6.75771e-17	4.90208e-15	37	572	19904	ACTB/ACTG1/CCND3/CD99/CDC42/CLIC1/CORO1A/CSK/CSRP1/FAM49B/FERMT3/FKBP1A/FLNA/GNAS/ILK/LAPTM5/LAT/LCK/LCP1/LGALS1/MSN/MYH9/MYL12A/PPIA/PRELID1/PTPN6/RAC1/RAC2/RASAL3/RHOA/SASH3/SIT1/SRF/TGFB1/TLN1/VCL/WAS
M0007	241	75	GO:0002444	biological_process	myeloid leukocyte mediated immunity	1.90358e-16	1.36246e-14	36	557	19904	ACTR2/ALDOA/ANXA2/APRT/ARPC5/CAP1/CD53/CNN2/COTL1/CYBA/DBNL/DYNLL1/GLIPR1/GMFG/GSTP1/HSPA8/IQGAP1/ITGB2/LAT/OSTF1/PGAM1/PKM/PPIA/PTPN6/RAC1/RAC2/RHOA/RHOG/S100A11/SRP14/TBC1D10C/TRAPPC1/TUBB/VAMP8/VCL/WDR1
M0007	241	76	GO:0034774	cellular_component	secretory granule lumen	2.4912e-16	1.75958e-14	28	319	19904	ACTN1/ACTN4/ACTR2/ALDOA/ANXA2/APRT/ARPC5/CAP1/CNN2/COTL1/DBNL/FAM49B/FERMT3/GMFG/GSTP1/HSPA8/OSTF1/PGAM1/PKM/PPIA/PTPN6/S100A11/SRP14/TEX264/TMSB4X/TRAPPC1/TUBB/VCL
M0007	241	77	GO:0002446	biological_process	neutrophil mediated immunity	2.93664e-16	2.04726e-14	34	499	19904	ACTR2/ALDOA/ANXA2/APRT/ARPC5/CAP1/CD53/CNN2/COTL1/CYBA/DBNL/DYNLL1/GLIPR1/GMFG/GSTP1/HSPA8/IQGAP1/ITGB2/OSTF1/PGAM1/PKM/PPIA/PTPN6/RAC1/RHOA/RHOG/S100A11/SRP14/TBC1D10C/TRAPPC1/TUBB/VAMP8/VCL/WDR1
M0007	241	78	GO:0030838	biological_process	positive regulation of actin filament polymerization	3.03647e-16	2.08971e-14	18	102	19904	ACTR2/ACTR3/ARF1/ARPC1B/ARPC2/ARPC3/ARPC4/ARPC5/BIN1/BRK1/CORO1A/CORO1B/EVL/GMFG/PFN1/RHOA/VASP/WAS
M0007	241	79	GO:0099503	cellular_component	secretory vesicle	3.54396e-16	2.4081e-14	48	1021	19904	ACTN1/ACTN4/ACTR2/ALDOA/ANXA11/ANXA2/APRT/ARPC5/BIN1/CALM1/CALM3/CAP1/CD53/CDC42/CNN2/COTL1/CYBA/DBNL/DYNLL1/FAM49B/FERMT3/GLIPR1/GMFG/GSTP1/HSPA8/IQGAP1/ITGB2/MYH9/OSTF1/PGAM1/PKM/PPIA/PTPN6/RAC1/RHOA/RHOG/S100A11/SEPT1/SRP14/STX12/TBC1D10C/TEX264/TGFB1/TMSB4X/TRAPPC1/TUBB/VAMP8/VCL
M0007	241	80	GO:0006909	biological_process	phagocytosis	3.92357e-16	2.63272e-14	26	272	19904	ACTB/ACTG1/ACTR2/ACTR3/ANXA11/ARPC1B/ARPC2/ARPC3/ARPC4/ARPC5/BRK1/CDC42/CNN2/CORO1A/CORO1C/CSK/CYBA/ICAM3/ITGB2/MYH9/RAC1/RAC2/RHOG/SH3BP1/TGFB1/WAS
M0007	241	81	GO:0030027	cellular_component	lamellipodium	4.64912e-16	3.08105e-14	23	202	19904	ACTB/ACTR2/ACTR3/ARPC2/ARPC3/ARPC5/BRK1/CAPZB/CFL1/CIB1/CORO1A/CORO1B/CORO1C/DBNL/EVL/ILK/PALLD/RAC1/RAC2/RHOA/SH3BP1/TWF2/VASP
M0007	241	82	GO:0044449	cellular_component	contractile fiber part	5.18363e-16	3.39338e-14	24	226	19904	ACTN1/ALDOA/ARF1/BIN1/CALM1/CALM2/CALM3/CAPZB/CORO1C/CSRP1/ENO1/FKBP1A/FLNA/ILK/MYL12A/MYL12B/PALLD/PDLIM2/PDLIM5/PDLIM7/TPM1/TPM3/TPM4/VCL
M0007	241	83	GO:0032273	biological_process	positive regulation of protein polymerization	6.29513e-16	4.03528e-14	20	142	19904	ACTR2/ACTR3/ARF1/ARPC1B/ARPC2/ARPC3/ARPC4/ARPC5/BIN1/BRK1/CORO1A/CORO1B/EVL/GMFG/MAPRE1/PFN1/RAC1/RHOA/VASP/WAS
M0007	241	84	GO:0046903	biological_process	secretion	6.31452e-16	4.03528e-14	58	1480	19904	ACTN1/ACTN4/ACTR2/ALDOA/ANXA2/ANXA5/APRT/ARF1/ARPC5/CALM1/CALM3/CAP1/CD53/CHMP2A/CNN2/CORO1A/COTL1/CYBA/DBNL/DYNLL1/FAM49B/FERMT3/FLNA/GLIPR1/GMFG/GNAI2/GNAS/GSTP1/HDAC1/HSPA8/IQGAP1/ITGB2/LAT/MYH9/OSTF1/PGAM1/PKM/PPIA/PTPN6/RAC1/RAC2/RHOA/RHOG/S100A11/SEPT1/SLC9A3R1/SRP14/TAGLN2/TBC1D10C/TEX264/TLN1/TMSB4X/TRAPPC1/TUBB/UCP2/VAMP8/VCL/WDR1
M0007	241	85	GO:0043312	biological_process	neutrophil degranulation	7.27413e-16	4.59383e-14	33	482	19904	ACTR2/ALDOA/ANXA2/APRT/ARPC5/CAP1/CD53/CNN2/COTL1/CYBA/DBNL/DYNLL1/GLIPR1/GMFG/GSTP1/HSPA8/IQGAP1/ITGB2/OSTF1/PGAM1/PKM/PPIA/PTPN6/RAC1/RHOA/RHOG/S100A11/SRP14/TBC1D10C/TRAPPC1/TUBB/VAMP8/VCL
M0007	241	86	GO:0002275	biological_process	myeloid cell activation involved in immune response	8.8314e-16	5.51243e-14	35	551	19904	ACTR2/ALDOA/ANXA2/APRT/ARPC5/CAP1/CD53/CNN2/COTL1/CYBA/DBNL/DYNLL1/GLIPR1/GMFG/GSTP1/HSPA8/IQGAP1/ITGB2/LAT/OSTF1/PGAM1/PKM/PPIA/PTPN6/RAC1/RAC2/RHOA/RHOG/S100A11/SRP14/TBC1D10C/TRAPPC1/TUBB/VAMP8/VCL
M0007	241	87	GO:0002283	biological_process	neutrophil activation involved in immune response	9.82271e-16	6.06073e-14	33	487	19904	ACTR2/ALDOA/ANXA2/APRT/ARPC5/CAP1/CD53/CNN2/COTL1/CYBA/DBNL/DYNLL1/GLIPR1/GMFG/GSTP1/HSPA8/IQGAP1/ITGB2/OSTF1/PGAM1/PKM/PPIA/PTPN6/RAC1/RHOA/RHOG/S100A11/SRP14/TBC1D10C/TRAPPC1/TUBB/VAMP8/VCL
M0007	241	88	GO:0043623	biological_process	cellular protein complex assembly	1.10011e-15	6.67245e-14	39	696	19904	ACTR2/ACTR3/ARF1/ARPC1B/ARPC2/ARPC3/ARPC4/ARPC5/BIN1/BRK1/CAPZA1/CAPZA2/CAPZB/CHMP2A/CORO1A/CORO1B/COTL1/CYBA/DBNL/EVL/FAM49B/FKBP1A/GMFG/HCLS1/HIGD2A/MAPRE1/MYADM/NDUFA1/NDUFB2/PFN1/POMP/RAC1/RHOA/TMSB10/TMSB4X/TWF2/VAMP8/VASP/WAS
M0007	241	89	GO:0060205	cellular_component	cytoplasmic membrane-bounded vesicle lumen	1.10627e-15	6.67245e-14	28	338	19904	ACTN1/ACTN4/ACTR2/ALDOA/ANXA2/APRT/ARPC5/CAP1/CNN2/COTL1/DBNL/FAM49B/FERMT3/GMFG/GSTP1/HSPA8/OSTF1/PGAM1/PKM/PPIA/PTPN6/S100A11/SRP14/TEX264/TMSB4X/TRAPPC1/TUBB/VCL
M0007	241	90	GO:0030141	cellular_component	secretory granule	1.15664e-15	6.89871e-14	43	849	19904	ACTN1/ACTN4/ACTR2/ALDOA/ANXA11/ANXA2/APRT/ARPC5/CAP1/CD53/CDC42/CNN2/COTL1/CYBA/DBNL/DYNLL1/FAM49B/FERMT3/GLIPR1/GMFG/GSTP1/HSPA8/IQGAP1/ITGB2/MYH9/OSTF1/PGAM1/PKM/PPIA/PTPN6/RAC1/RHOA/RHOG/S100A11/SRP14/TBC1D10C/TEX264/TGFB1/TMSB4X/TRAPPC1/TUBB/VAMP8/VCL
M0007	241	91	GO:0031983	cellular_component	vesicle lumen	1.19326e-15	7.03894e-14	28	339	19904	ACTN1/ACTN4/ACTR2/ALDOA/ANXA2/APRT/ARPC5/CAP1/CNN2/COTL1/DBNL/FAM49B/FERMT3/GMFG/GSTP1/HSPA8/OSTF1/PGAM1/PKM/PPIA/PTPN6/S100A11/SRP14/TEX264/TMSB4X/TRAPPC1/TUBB/VCL
M0007	241	92	GO:0030017	cellular_component	sarcomere	1.21989e-15	7.11776e-14	23	211	19904	ACTN1/ALDOA/ARF1/BIN1/CALM1/CALM2/CALM3/CAPZB/CORO1C/CSRP1/ENO1/FKBP1A/FLNA/ILK/MYL12A/MYL12B/PALLD/PDLIM2/PDLIM5/PDLIM7/TPM1/TPM3/TPM4
M0007	241	93	GO:0042995	cellular_component	cell projection	1.43084e-15	8.25885e-14	74	2320	19904	ACTB/ACTG1/ACTN1/ACTN4/ACTR2/ACTR3/ANXA2/ARF1/ARPC2/ARPC3/ARPC4/ARPC5/BIN1/BLOC1S1/BRK1/CALM1/CALM3/CAPZB/CD52/CDC42/CFL1/CIB1/CLIC4/CORO1A/CORO1B/CORO1C/CYBA/DBNL/DEF6/DYNLL1/EVL/FAM49B/FERMT3/FLNA/GNAI2/GNAS/HDAC1/HNRNPK/HSPA8/ILK/IQGAP1/LCP1/LIMA1/MAPRE1/MSN/MYADM/MYH9/PALLD/PDLIM5/PDLIM7/PKM/PPP1CA/PPP2R1A/RAC1/RAC2/RBM3/RHOA/RHOC/RHOG/S100A11/S100A4/S100A6/SEPT7/SEPT9/SH3BP1/SLC9A3R1/TBC1D10C/TGFB1/TLN1/TPM1/TWF2/VASP/VIM/WDR1
M0007	241	94	GO:0002443	biological_process	leukocyte mediated immunity	1.81599e-15	1.03704e-13	41	782	19904	ACTR2/ALDOA/ANXA2/APRT/ARPC5/CAP1/CD53/CNN2/CORO1A/COTL1/CYBA/DBNL/DYNLL1/FAM49B/GLIPR1/GMFG/GSTP1/HSPA8/IQGAP1/ITGB2/LAT/OSTF1/PGAM1/PKM/PPIA/PRDX1/PTPN6/RAC1/RAC2/RHOA/RHOG/S100A11/SASH3/SRP14/TBC1D10C/TRAPPC1/TUBB/VAMP8/VCL/WAS/WDR1
M0007	241	95	GO:0042119	biological_process	neutrophil activation	1.98958e-15	1.12422e-13	33	499	19904	ACTR2/ALDOA/ANXA2/APRT/ARPC5/CAP1/CD53/CNN2/COTL1/CYBA/DBNL/DYNLL1/GLIPR1/GMFG/GSTP1/HSPA8/IQGAP1/ITGB2/OSTF1/PGAM1/PKM/PPIA/PTPN6/RAC1/RHOA/RHOG/S100A11/SRP14/TBC1D10C/TRAPPC1/TUBB/VAMP8/VCL
M0007	241	96	GO:0016477	biological_process	cell migration	2.02876e-15	1.13441e-13	57	1472	19904	ACTG1/ACTN4/ANXA6/ARHGDIA/ARHGDIB/ARPC5/ATP5B/CAP1/CD99/CDC42/CIB1/CLIC4/CNN2/CORO1A/CORO1B/CORO1C/DAPK3/DOK2/EVL/FAM49B/FERMT3/FLNA/GLIPR2/GNAI2/GPSM3/GSTP1/GYPC/ILK/IQGAP1/ITGB2/LCK/LCP1/LIMA1/MAPRE1/MSN/MYADM/MYH9/PALLD/PFN1/PPIA/PTPN6/RAC1/RAC2/RHOA/RHOC/RHOG/S100A11/SH3BP1/SLC9A3R1/SRF/TGFB1/TMSB10/TMSB4X/TPM1/TSPO/VCL/WDR1
M0007	241	97	GO:0045010	biological_process	actin nucleation	2.7931e-15	1.54571e-13	14	55	19904	ACTR2/ACTR3/ARF1/ARPC1B/ARPC2/ARPC3/ARPC4/ARPC5/BRK1/CORO1A/CORO1B/EVL/GMFG/WAS
M0007	241	98	GO:0007596	biological_process	blood coagulation	2.90022e-15	1.58861e-13	28	351	19904	ACTB/ACTG1/ANXA2/ANXA5/CAPZA1/CAPZA2/CAPZB/CDC42/CLIC1/CSRP1/FERMT3/FLNA/GNAI2/GNAS/H3F3A/HDAC1/ILK/LCK/MYH9/MYL12A/PPIA/PTPN6/RAC1/SRF/TLN1/VCL/WAS/YWHAZ
M0007	241	99	GO:0036230	biological_process	granulocyte activation	2.97468e-15	1.61294e-13	33	506	19904	ACTR2/ALDOA/ANXA2/APRT/ARPC5/CAP1/CD53/CNN2/COTL1/CYBA/DBNL/DYNLL1/GLIPR1/GMFG/GSTP1/HSPA8/IQGAP1/ITGB2/OSTF1/PGAM1/PKM/PPIA/PTPN6/RAC1/RHOA/RHOG/S100A11/SRP14/TBC1D10C/TRAPPC1/TUBB/VAMP8/VCL
M0007	241	100	GO:0022603	biological_process	regulation of anatomical structure morphogenesis	3.34613e-15	1.7962e-13	50	1169	19904	ACTN4/ACTR2/ALDOA/AP2M1/ARHGDIA/ARPC2/CAPZB/CD53/CDC42/CFL1/CIB1/CORO1A/CORO1B/CORO1C/DAPK3/DBNL/FAM49B/FLNA/GLIPR2/ILK/ITGB2/MSN/MYADM/MYH9/MYL12A/MYL12B/PDLIM5/PFN1/PGK1/PKM/PSMA7/PSMB3/PSMB6/PSME1/PSME2/RAC1/RAC2/RHOA/RHOC/RHOG/S100A10/SEPT7/SEPT9/SLC9A3R1/SRF/TGFB1/TPM1/TWF2/WDR1/YWHAH
M0007	241	101	GO:0007599	biological_process	hemostasis	3.86823e-15	2.05591e-13	28	355	19904	ACTB/ACTG1/ANXA2/ANXA5/CAPZA1/CAPZA2/CAPZB/CDC42/CLIC1/CSRP1/FERMT3/FLNA/GNAI2/GNAS/H3F3A/HDAC1/ILK/LCK/MYH9/MYL12A/PPIA/PTPN6/RAC1/SRF/TLN1/VCL/WAS/YWHAZ
M0007	241	102	GO:0050817	biological_process	coagulation	4.15451e-15	2.18641e-13	28	356	19904	ACTB/ACTG1/ANXA2/ANXA5/CAPZA1/CAPZA2/CAPZB/CDC42/CLIC1/CSRP1/FERMT3/FLNA/GNAI2/GNAS/H3F3A/HDAC1/ILK/LCK/MYH9/MYL12A/PPIA/PTPN6/RAC1/SRF/TLN1/VCL/WAS/YWHAZ
M0007	241	103	GO:0001726	cellular_component	ruffle	5.62595e-15	2.93205e-13	21	180	19904	ACTN1/ANXA2/CFL1/CIB1/CORO1C/DBNL/GNAS/IQGAP1/LCP1/LIMA1/MYADM/MYH9/PALLD/PDLIM7/RAC1/RHOA/S100A11/S100A6/SLC9A3R1/TLN1/TPM1
M0007	241	104	GO:0044089	biological_process	positive regulation of cellular component biogenesis	5.86971e-15	3.02967e-13	34	552	19904	ACTR2/ACTR3/ARF1/ARPC1B/ARPC2/ARPC3/ARPC4/ARPC5/BIN1/BRK1/CDC42/CORO1A/CORO1B/EVL/FLNA/GMFG/IQGAP1/LCP1/MAPRE1/MSN/PFN1/RAC1/RAC2/RHOA/RHOC/S100A10/SEPT7/SEPT9/SRF/SUB1/TPM1/TWF2/VASP/WAS
M0007	241	105	GO:0046034	biological_process	ATP metabolic process	6.23802e-15	3.18911e-13	26	305	19904	ALDOA/ATP5B/ATP5E/ATP5F1/COX5A/COX5B/COX6A1/COX6B1/COX6C/COX8A/ENO1/GAPDH/GUK1/HSPA8/LDHA/NDUFA1/NDUFA4/NDUFB2/PGAM1/PGK1/PKM/RHOA/TMSB4X/TPI1/TSPO/UQCR11
M0007	241	106	GO:0065003	biological_process	macromolecular complex assembly	6.85215e-15	3.47003e-13	65	1911	19904	ACTR2/ACTR3/ALDOA/AP2M1/ARF1/ARPC1B/ARPC2/ARPC3/ARPC4/ARPC5/BIN1/BRK1/CAPZA1/CAPZA2/CAPZB/CDC42/CHMP2A/CORO1A/CORO1B/COTL1/CYBA/DBNL/ELOB/EVL/FAM49B/FERMT3/FKBP1A/FLNA/GMFG/H3F3A/HCLS1/HDAC1/HIGD2A/HSPA8/LCP1/MAPRE1/MSN/MYADM/NDUFA1/NDUFB2/PFN1/POMP/PPP2R1A/PSMA7/PSMB3/PSMB6/PSME1/PSME2/RAC1/RHOA/RHOC/SEPT1/SLC9A3R1/SNRPB/SRF/SUB1/TLN1/TMSB10/TMSB4X/TRAPPC1/TUBB/TWF2/VAMP8/VASP/WAS
M0007	241	107	GO:0031334	biological_process	positive regulation of protein complex assembly	7.31953e-15	3.65303e-13	25	280	19904	ACTR2/ACTR3/ARF1/ARPC1B/ARPC2/ARPC3/ARPC4/ARPC5/BIN1/BRK1/CORO1A/CORO1B/EVL/GMFG/LCP1/MAPRE1/MSN/PFN1/RAC1/RHOA/RHOC/SRF/SUB1/VASP/WAS
M0007	241	108	GO:0007155	biological_process	cell adhesion	7.34962e-15	3.65303e-13	59	1613	19904	ACTB/ACTG1/ACTN1/ACTN4/ANXA2/ARHGDIA/ARHGDIB/ARPC2/CCND3/CD99/CDC42/CIB1/CLIC1/CORO1A/CORO1C/CSK/CSRP1/DAPK3/FAM49B/FERMT3/FKBP1A/FLNA/GNAS/ICAM3/ILK/IQGAP1/ITGB2/LAPTM5/LAT/LCK/LCP1/LGALS1/MSN/MYADM/MYH9/MYL12A/PALLD/PDLIM5/PPIA/PPP1CA/PPP2R1A/PRELID1/PTPN6/RAC1/RAC2/RASAL3/RHOA/RSU1/S100A10/S100A11/SASH3/SIT1/SRF/TGFB1/TLN1/TPM1/VCL/WAS/ZYX
M0007	241	109	GO:0032989	biological_process	cellular component morphogenesis	7.47415e-15	3.68085e-13	58	1565	19904	ACTB/ACTG1/ACTN1/ACTN4/ACTR2/ACTR3/ALDOA/ARHGDIA/ARPC2/CAP1/CAPZB/CDC42/CFL1/CIB1/CLIC4/CORO1A/CORO1B/CORO1C/CSRP1/DAPK3/DBNL/DOK2/DYNLL1/EVL/FERMT3/FLNA/GLIPR2/ILK/IQGAP1/ITGB2/MSN/MYADM/MYH9/MYL12A/MYL12B/PALLD/PDLIM5/PDLIM7/PTPN6/RAC1/RAC2/RHOA/RHOC/RHOG/S100A10/S100A4/S100A6/SEPT7/SEPT9/SLC9A3R1/SRF/TGFB1/TPM1/TWF2/VASP/VCL/WDR1/YWHAH
M0007	241	110	GO:0000902	biological_process	cell morphogenesis	7.88548e-15	3.84811e-13	56	1471	19904	ACTB/ACTN1/ACTN4/ACTR2/ACTR3/ALDOA/ARHGDIA/ARPC2/CAP1/CAPZB/CDC42/CFL1/CIB1/CLIC4/CORO1A/CORO1B/CORO1C/DAPK3/DBNL/DOK2/DYNLL1/EVL/FERMT3/FLNA/GLIPR2/ILK/IQGAP1/ITGB2/MSN/MYADM/MYH9/MYL12A/MYL12B/PALLD/PDLIM5/PDLIM7/PTPN6/RAC1/RAC2/RHOA/RHOC/RHOG/S100A10/S100A4/S100A6/SEPT7/SEPT9/SLC9A3R1/SRF/TGFB1/TPM1/TWF2/VASP/VCL/WDR1/YWHAH
M0007	241	111	GO:0022610	biological_process	biological adhesion	8.90411e-15	4.30606e-13	59	1620	19904	ACTB/ACTG1/ACTN1/ACTN4/ANXA2/ARHGDIA/ARHGDIB/ARPC2/CCND3/CD99/CDC42/CIB1/CLIC1/CORO1A/CORO1C/CSK/CSRP1/DAPK3/FAM49B/FERMT3/FKBP1A/FLNA/GNAS/ICAM3/ILK/IQGAP1/ITGB2/LAPTM5/LAT/LCK/LCP1/LGALS1/MSN/MYADM/MYH9/MYL12A/PALLD/PDLIM5/PPIA/PPP1CA/PPP2R1A/PRELID1/PTPN6/RAC1/RAC2/RASAL3/RHOA/RSU1/S100A10/S100A11/SASH3/SIT1/SRF/TGFB1/TLN1/TPM1/VCL/WAS/ZYX
M0007	241	112	GO:0016337	biological_process	single organismal cell-cell adhesion	9.31706e-15	4.46553e-13	39	743	19904	ACTB/ACTG1/CCND3/CD99/CDC42/CLIC1/CORO1A/CSK/CSRP1/FAM49B/FERMT3/FKBP1A/FLNA/GNAS/ILK/ITGB2/LAPTM5/LAT/LCK/LCP1/LGALS1/MSN/MYADM/MYH9/MYL12A/PPIA/PRELID1/PTPN6/RAC1/RAC2/RASAL3/RHOA/SASH3/SIT1/SRF/TGFB1/TLN1/VCL/WAS
M0007	241	113	GO:0042060	biological_process	wound healing	9.41727e-15	4.47362e-13	35	596	19904	ACTB/ACTG1/ANXA2/ANXA5/ANXA6/CAPZA1/CAPZA2/CAPZB/CDC42/CLIC1/CNN2/CORO1B/CSRP1/FERMT3/FLNA/GNAI2/GNAS/H3F3A/HDAC1/ILK/LCK/MYH9/MYL12A/PPIA/PTPN6/RAC1/RHOA/RHOC/SRF/TGFB1/TLN1/TPM1/VCL/WAS/YWHAZ
M0007	241	114	GO:0009167	biological_process	purine ribonucleoside monophosphate metabolic process	1.60609e-14	7.5627e-13	27	346	19904	ALDOA/APRT/ATP5B/ATP5E/ATP5F1/COX5A/COX5B/COX6A1/COX6B1/COX6C/COX8A/ENO1/GAPDH/GUK1/HSPA8/LDHA/NDUFA1/NDUFA4/NDUFB2/PGAM1/PGK1/PKM/RHOA/TMSB4X/TPI1/TSPO/UQCR11
M0007	241	115	GO:0006461	biological_process	protein complex assembly	1.69523e-14	7.84484e-13	55	1450	19904	ACTR2/ACTR3/ALDOA/ARF1/ARPC1B/ARPC2/ARPC3/ARPC4/ARPC5/BIN1/BRK1/CAPZA1/CAPZA2/CAPZB/CDC42/CHMP2A/CORO1A/CORO1B/COTL1/CYBA/DBNL/EVL/FAM49B/FERMT3/FKBP1A/FLNA/GMFG/H3F3A/HCLS1/HDAC1/HIGD2A/HSPA8/LCP1/MAPRE1/MSN/MYADM/NDUFA1/NDUFB2/PFN1/POMP/RAC1/RHOA/RHOC/SEPT1/SRF/SUB1/TLN1/TMSB10/TMSB4X/TRAPPC1/TUBB/TWF2/VAMP8/VASP/WAS
M0007	241	116	GO:0070271	biological_process	protein complex biogenesis	1.69523e-14	7.84484e-13	55	1450	19904	ACTR2/ACTR3/ALDOA/ARF1/ARPC1B/ARPC2/ARPC3/ARPC4/ARPC5/BIN1/BRK1/CAPZA1/CAPZA2/CAPZB/CDC42/CHMP2A/CORO1A/CORO1B/COTL1/CYBA/DBNL/EVL/FAM49B/FERMT3/FKBP1A/FLNA/GMFG/H3F3A/HCLS1/HDAC1/HIGD2A/HSPA8/LCP1/MAPRE1/MSN/MYADM/NDUFA1/NDUFB2/PFN1/POMP/RAC1/RHOA/RHOC/SEPT1/SRF/SUB1/TLN1/TMSB10/TMSB4X/TRAPPC1/TUBB/TWF2/VAMP8/VASP/WAS
M0007	241	117	GO:0030864	cellular_component	cortical actin cytoskeleton	1.80334e-14	8.27379e-13	16	92	19904	ACTR2/ACTR3/CAP1/CAPZA1/CAPZA2/CFL1/CORO1A/COTL1/DBNL/DSTN/GMFG/HCLS1/MYADM/MYH9/VCL/WDR1
M0007	241	118	GO:0009126	biological_process	purine nucleoside monophosphate metabolic process	1.84867e-14	8.4099e-13	27	348	19904	ALDOA/APRT/ATP5B/ATP5E/ATP5F1/COX5A/COX5B/COX6A1/COX6B1/COX6C/COX8A/ENO1/GAPDH/GUK1/HSPA8/LDHA/NDUFA1/NDUFA4/NDUFB2/PGAM1/PGK1/PKM/RHOA/TMSB4X/TPI1/TSPO/UQCR11
M0007	241	119	GO:0002366	biological_process	leukocyte activation involved in immune response	1.88379e-14	8.49764e-13	38	721	19904	ACTR2/ALDOA/ANXA2/APRT/ARPC5/CAP1/CD53/CNN2/CORO1A/COTL1/CYBA/DBNL/DYNLL1/GLIPR1/GMFG/GSTP1/HSPA8/IQGAP1/ITGB2/LAT/LCP1/LGALS1/OSTF1/PGAM1/PKM/PPIA/PTPN6/RAC1/RAC2/RHOA/RHOG/S100A11/SRP14/TBC1D10C/TRAPPC1/TUBB/VAMP8/VCL
M0007	241	120	GO:0019904	molecular_function	protein domain specific binding	2.0334e-14	9.09609e-13	37	685	19904	ARF1/CALM1/CALM2/CALM3/CDC42/CHMP2A/CYBA/DAPK3/DAZAP2/DBNL/EVL/GNG5/HCLS1/HDAC1/HNRNPK/HNRNPM/HSPA8/ILK/IQGAP1/LCK/MYH9/OSTF1/PTPN6/RHOA/SH3BGRL/SH3BP1/SIT1/SLC9A3R1/TADA3/TLN1/TUBB/VASP/VIM/WAS/YWHAB/YWHAH/YWHAZ
M0007	241	121	GO:0034314	biological_process	Arp2/3 complex-mediated actin nucleation	2.21059e-14	9.80698e-13	12	39	19904	ACTR2/ACTR3/ARF1/ARPC1B/ARPC2/ARPC3/ARPC4/ARPC5/BRK1/CORO1B/GMFG/WAS
M0007	241	122	GO:0002263	biological_process	cell activation involved in immune response	2.24322e-14	9.87017e-13	38	725	19904	ACTR2/ALDOA/ANXA2/APRT/ARPC5/CAP1/CD53/CNN2/CORO1A/COTL1/CYBA/DBNL/DYNLL1/GLIPR1/GMFG/GSTP1/HSPA8/IQGAP1/ITGB2/LAT/LCP1/LGALS1/OSTF1/PGAM1/PKM/PPIA/PTPN6/RAC1/RAC2/RHOA/RHOG/S100A11/SRP14/TBC1D10C/TRAPPC1/TUBB/VAMP8/VCL
M0007	241	123	GO:0038093	biological_process	Fc receptor signaling pathway	2.72555e-14	1.18949e-12	20	172	19904	ACTB/ACTG1/ACTR2/ACTR3/ARPC1B/ARPC2/ARPC3/ARPC4/ARPC5/BRK1/CALM1/CDC42/LAT/PSMA7/PSMB3/PSMB6/PSME1/PSME2/RAC1/WAS
M0007	241	124	GO:0070527	biological_process	platelet aggregation	2.7882e-14	1.20702e-12	14	64	19904	ACTB/ACTG1/CLIC1/CSRP1/FERMT3/FLNA/GNAS/ILK/MYH9/MYL12A/PPIA/PTPN6/TLN1/VCL
M0007	241	125	GO:0002274	biological_process	myeloid leukocyte activation	3.23908e-14	1.39099e-12	36	658	19904	ACTR2/ALDOA/ANXA2/APRT/ARPC5/CAP1/CD53/CNN2/COTL1/CYBA/DBNL/DYNLL1/GLIPR1/GMFG/GSTP1/HSPA8/IQGAP1/ITGB2/LAT/OSTF1/PGAM1/PKM/PPIA/PTPN6/RAC1/RAC2/RHOA/RHOG/S100A11/SRP14/TBC1D10C/TGFB1/TRAPPC1/TUBB/VAMP8/VCL
M0007	241	126	GO:0071345	biological_process	cellular response to cytokine stimulus	3.59027e-14	1.52957e-12	47	1108	19904	ACTG1/ACTN4/ACTR2/ACTR3/ANXA2/ARF1/CAPZA1/CDC42/CFL1/CIB1/CNN2/CORO1A/CSK/CYBA/DAPK3/GAPDH/GSTP1/HCLS1/HDAC1/HNRNPA2B1/HNRNPF/HSPA8/IFITM2/ILK/ITGB2/LAPTM5/LCK/LCP1/LSP1/MSN/PPIA/PSMA7/PSMB3/PSMB6/PSME1/PSME2/PTPN6/PTPN7/RHOA/SLC25A5/TMSB4X/UBE2N/VIM/WAS/YBX1/YWHAZ/ZYX
M0007	241	127	GO:0009205	biological_process	purine ribonucleoside triphosphate metabolic process	3.76591e-14	1.59177e-12	26	329	19904	ALDOA/ATP5B/ATP5E/ATP5F1/COX5A/COX5B/COX6A1/COX6B1/COX6C/COX8A/ENO1/GAPDH/GUK1/HSPA8/LDHA/NDUFA1/NDUFA4/NDUFB2/PGAM1/PGK1/PKM/RHOA/TMSB4X/TPI1/TSPO/UQCR11
M0007	241	128	GO:0009150	biological_process	purine ribonucleotide metabolic process	4.52533e-14	1.89781e-12	32	522	19904	ALDOA/APRT/ATP5B/ATP5E/ATP5F1/CALM1/CALM3/CAP1/COX5A/COX5B/COX6A1/COX6B1/COX6C/COX8A/ENO1/GAPDH/GNAI2/GNAS/GUK1/HSPA8/LDHA/NDUFA1/NDUFA4/NDUFB2/PGAM1/PGK1/PKM/RHOA/TMSB4X/TPI1/TSPO/UQCR11
M0007	241	129	GO:0009161	biological_process	ribonucleoside monophosphate metabolic process	5.15249e-14	2.14408e-12	27	363	19904	ALDOA/APRT/ATP5B/ATP5E/ATP5F1/COX5A/COX5B/COX6A1/COX6B1/COX6C/COX8A/ENO1/GAPDH/GUK1/HSPA8/LDHA/NDUFA1/NDUFA4/NDUFB2/PGAM1/PGK1/PKM/RHOA/TMSB4X/TPI1/TSPO/UQCR11
M0007	241	130	GO:0009144	biological_process	purine nucleoside triphosphate metabolic process	5.37027e-14	2.21751e-12	26	334	19904	ALDOA/ATP5B/ATP5E/ATP5F1/COX5A/COX5B/COX6A1/COX6B1/COX6C/COX8A/ENO1/GAPDH/GUK1/HSPA8/LDHA/NDUFA1/NDUFA4/NDUFB2/PGAM1/PGK1/PKM/RHOA/TMSB4X/TPI1/TSPO/UQCR11
M0007	241	131	GO:0009199	biological_process	ribonucleoside triphosphate metabolic process	6.17839e-14	2.53172e-12	26	336	19904	ALDOA/ATP5B/ATP5E/ATP5F1/COX5A/COX5B/COX6A1/COX6B1/COX6C/COX8A/ENO1/GAPDH/GUK1/HSPA8/LDHA/NDUFA1/NDUFA4/NDUFB2/PGAM1/PGK1/PKM/RHOA/TMSB4X/TPI1/TSPO/UQCR11
M0007	241	132	GO:0098609	biological_process	cell-cell adhesion	7.87703e-14	3.20333e-12	45	1044	19904	ACTB/ACTG1/ANXA2/CCND3/CD99/CDC42/CLIC1/CORO1A/CSK/CSRP1/FAM49B/FERMT3/FKBP1A/FLNA/GNAS/ICAM3/ILK/ITGB2/LAPTM5/LAT/LCK/LCP1/LGALS1/MSN/MYADM/MYH9/MYL12A/PALLD/PDLIM5/PPIA/PPP1CA/PRELID1/PTPN6/RAC1/RAC2/RASAL3/RHOA/S100A11/SASH3/SIT1/SRF/TGFB1/TLN1/VCL/WAS
M0007	241	133	GO:0030334	biological_process	regulation of cell migration	9.17649e-14	3.70371e-12	41	879	19904	ACTG1/ACTN4/ARHGDIA/ARHGDIB/ATP5B/CD99/CIB1/CLIC4/CNN2/CORO1A/CORO1B/CORO1C/DAPK3/EVL/FAM49B/FERMT3/FLNA/GLIPR2/GNAI2/GPSM3/GSTP1/ILK/IQGAP1/MAPRE1/MSN/MYADM/PFN1/RAC1/RAC2/RHOA/RHOC/RHOG/S100A11/SH3BP1/SLC9A3R1/SRF/TGFB1/TMSB10/TMSB4X/TPM1/VCL
M0007	241	134	GO:0009259	biological_process	ribonucleotide metabolic process	1.09009e-13	4.36685e-12	32	539	19904	ALDOA/APRT/ATP5B/ATP5E/ATP5F1/CALM1/CALM3/CAP1/COX5A/COX5B/COX6A1/COX6B1/COX6C/COX8A/ENO1/GAPDH/GNAI2/GNAS/GUK1/HSPA8/LDHA/NDUFA1/NDUFA4/NDUFB2/PGAM1/PGK1/PKM/RHOA/TMSB4X/TPI1/TSPO/UQCR11
M0007	241	135	GO:0034097	biological_process	response to cytokine	1.39102e-13	5.5311e-12	48	1195	19904	ACTG1/ACTN4/ACTR2/ACTR3/ANXA2/ARF1/CAPZA1/CDC42/CFL1/CIB1/CNN2/CORO1A/CSK/CYBA/DAPK3/GAPDH/GSTP1/HCLS1/HDAC1/HNRNPA2B1/HNRNPF/HSPA8/IFITM2/ILK/ITGB2/LAPTM5/LCK/LCP1/LSP1/MSN/PPIA/PSMA7/PSMB3/PSMB6/PSME1/PSME2/PTPN6/PTPN7/RHOA/SLC25A5/SRF/TMSB4X/UBE2N/VIM/WAS/YBX1/YWHAZ/ZYX
M0007	241	136	GO:0044433	cellular_component	cytoplasmic vesicle part	1.53996e-13	6.07545e-12	47	1153	19904	ACTN1/ACTN4/ACTR2/ALDOA/ANXA2/AP2M1/APRT/ARPC5/CALM1/CALM3/CAP1/CD53/CLIC4/CNN2/COPE/CORO1A/COTL1/CYBA/DBNL/DYNLL1/FAM49B/FERMT3/GLIPR1/GMFG/GSTP1/HSPA8/IQGAP1/ITGB2/OSTF1/PGAM1/PKM/PPIA/PTPN6/RAC1/RAC2/RHOA/RHOG/S100A11/SRP14/STX12/TBC1D10C/TEX264/TMSB4X/TRAPPC1/TUBB/VAMP8/VCL
M0007	241	137	GO:0009123	biological_process	nucleoside monophosphate metabolic process	1.55055e-13	6.07545e-12	27	380	19904	ALDOA/APRT/ATP5B/ATP5E/ATP5F1/COX5A/COX5B/COX6A1/COX6B1/COX6C/COX8A/ENO1/GAPDH/GUK1/HSPA8/LDHA/NDUFA1/NDUFA4/NDUFB2/PGAM1/PGK1/PKM/RHOA/TMSB4X/TPI1/TSPO/UQCR11
M0007	241	138	GO:0051270	biological_process	regulation of cellular component movement	1.86138e-13	7.24051e-12	44	1026	19904	ACTG1/ACTN1/ACTN4/ARHGDIA/ARHGDIB/ATP5B/BIN1/CD99/CIB1/CLIC4/CNN2/CORO1A/CORO1B/CORO1C/DAPK3/EVL/FAM49B/FERMT3/FLNA/GLIPR2/GNAI2/GPSM3/GSTP1/ILK/IQGAP1/MAPRE1/MSN/MYADM/PFN1/RAC1/RAC2/RHOA/RHOC/RHOG/S100A11/SH3BP1/SLC9A3R1/SRF/TGFB1/TMSB10/TMSB4X/TPM1/VCL/WAS
M0007	241	139	GO:0009141	biological_process	nucleoside triphosphate metabolic process	1.95608e-13	7.55414e-12	26	353	19904	ALDOA/ATP5B/ATP5E/ATP5F1/COX5A/COX5B/COX6A1/COX6B1/COX6C/COX8A/ENO1/GAPDH/GUK1/HSPA8/LDHA/NDUFA1/NDUFA4/NDUFB2/PGAM1/PGK1/PKM/RHOA/TMSB4X/TPI1/TSPO/UQCR11
M0007	241	140	GO:0050878	biological_process	regulation of body fluid levels	1.99676e-13	7.65614e-12	31	516	19904	ACTB/ACTG1/ANXA2/ANXA5/APRT/CAPZA1/CAPZA2/CAPZB/CDC42/CLIC1/CSRP1/CYBA/FERMT3/FLNA/GNAI2/GNAS/H3F3A/HDAC1/ILK/LCK/MYH9/MYL12A/PPIA/PTPN6/RAC1/SRF/TLN1/VAMP8/VCL/WAS/YWHAZ
M0007	241	141	GO:0035722	biological_process	interleukin-12-mediated signaling pathway	2.04104e-13	7.77041e-12	12	46	19904	ANXA2/ARF1/CAPZA1/CDC42/CFL1/CNN2/HNRNPA2B1/HNRNPF/LCP1/MSN/PPIA/PSME2
M0007	241	142	GO:2000145	biological_process	regulation of cell motility	2.13235e-13	8.06087e-12	42	944	19904	ACTG1/ACTN4/ARHGDIA/ARHGDIB/ATP5B/CD99/CIB1/CLIC4/CNN2/CORO1A/CORO1B/CORO1C/DAPK3/EVL/FAM49B/FERMT3/FLNA/GLIPR2/GNAI2/GPSM3/GSTP1/ILK/IQGAP1/MAPRE1/MSN/MYADM/PFN1/RAC1/RAC2/RHOA/RHOC/RHOG/S100A11/SH3BP1/SLC9A3R1/SRF/TGFB1/TMSB10/TMSB4X/TPM1/VCL/WAS
M0007	241	143	GO:0040012	biological_process	regulation of locomotion	2.2758e-13	8.54301e-12	44	1032	19904	ACTG1/ACTN4/ARHGDIA/ARHGDIB/ATP5B/CD99/CIB1/CLIC4/CNN2/CORO1A/CORO1B/CORO1C/DAPK3/EVL/FAM49B/FERMT3/FLNA/GLIPR2/GNAI2/GPSM3/GSTP1/IFITM2/ILK/IQGAP1/LGALS1/MAPRE1/MSN/MYADM/PFN1/RAC1/RAC2/RHOA/RHOC/RHOG/S100A11/SH3BP1/SLC9A3R1/SRF/TGFB1/TMSB10/TMSB4X/TPM1/VCL/WAS
M0007	241	144	GO:0002429	biological_process	immune response-activating cell surface receptor signaling pathway	2.54065e-13	9.47097e-12	26	357	19904	ACTB/ACTG1/ACTR2/ACTR3/ARPC1B/ARPC2/ARPC3/ARPC4/ARPC5/BRK1/CDC42/CSK/ICAM3/LAPTM5/LAT/LCK/LIME1/PSMA7/PSMB3/PSMB6/PSME1/PSME2/PTPN6/RAC1/UBE2N/WAS
M0007	241	145	GO:0002768	biological_process	immune response-regulating cell surface receptor signaling pathway	3.06534e-13	1.13329e-11	27	391	19904	ACTB/ACTG1/ACTR2/ACTR3/ARPC1B/ARPC2/ARPC3/ARPC4/ARPC5/BRK1/CALM1/CDC42/CSK/ICAM3/LAPTM5/LAT/LCK/LIME1/PSMA7/PSMB3/PSMB6/PSME1/PSME2/PTPN6/RAC1/UBE2N/WAS
M0007	241	146	GO:0019693	biological_process	ribose phosphate metabolic process	3.08234e-13	1.13329e-11	32	560	19904	ALDOA/APRT/ATP5B/ATP5E/ATP5F1/CALM1/CALM3/CAP1/COX5A/COX5B/COX6A1/COX6B1/COX6C/COX8A/ENO1/GAPDH/GNAI2/GNAS/GUK1/HSPA8/LDHA/NDUFA1/NDUFA4/NDUFB2/PGAM1/PGK1/PKM/RHOA/TMSB4X/TPI1/TSPO/UQCR11
M0007	241	147	GO:0071349	biological_process	cellular response to interleukin-12	3.57722e-13	1.30629e-11	12	48	19904	ANXA2/ARF1/CAPZA1/CDC42/CFL1/CNN2/HNRNPA2B1/HNRNPF/LCP1/MSN/PPIA/PSME2
M0007	241	148	GO:0006163	biological_process	purine nucleotide metabolic process	3.91958e-13	1.42164e-11	32	565	19904	ALDOA/APRT/ATP5B/ATP5E/ATP5F1/CALM1/CALM3/CAP1/COX5A/COX5B/COX6A1/COX6B1/COX6C/COX8A/ENO1/GAPDH/GNAI2/GNAS/GUK1/HSPA8/LDHA/NDUFA1/NDUFA4/NDUFB2/PGAM1/PGK1/PKM/RHOA/TMSB4X/TPI1/TSPO/UQCR11
M0007	241	149	GO:0061024	biological_process	membrane organization	4.23273e-13	1.52381e-11	51	1373	19904	ACTB/ACTG1/ACTR2/ACTR3/ANXA2/ANXA6/AP2M1/ARF1/ARPC2/ARPC3/ARPC4/ARPC5/ATP5B/ATP5E/ATP5F1/BANF1/BIN1/CALM1/CALM3/CDC42/CHMP2A/CIB1/CORO1A/CORO1C/CSK/ENO1/FLNA/HSPA8/ITGB2/LAPTM5/MYADM/MYH9/MYL12A/PPIA/PPP2R1A/PRELID1/RAC1/RAC2/RHOG/S100A10/SH3BP1/SLC25A5/SLC9A3R1/SRP14/STX12/TGFB1/TRAPPC1/VAMP8/YWHAB/YWHAH/YWHAZ
M0007	241	150	GO:0002431	biological_process	Fc receptor mediated stimulatory signaling pathway	4.25803e-13	1.52381e-11	14	77	19904	ACTB/ACTG1/ACTR2/ACTR3/ARPC1B/ARPC2/ARPC3/ARPC4/ARPC5/BRK1/CDC42/CSK/RAC1/WAS
M0007	241	151	GO:0070671	biological_process	response to interleukin-12	4.68709e-13	1.66625e-11	12	49	19904	ANXA2/ARF1/CAPZA1/CDC42/CFL1/CNN2/HNRNPA2B1/HNRNPF/LCP1/MSN/PPIA/PSME2
M0007	241	152	GO:0008360	biological_process	regulation of cell shape	6.34335e-13	2.2402e-11	18	156	19904	ALDOA/ARHGDIA/CORO1A/DAPK3/ITGB2/MSN/MYH9/MYL12A/MYL12B/RAC1/RAC2/RHOA/RHOC/RHOG/SEPT7/SLC9A3R1/TPM1/WDR1
M0007	241	153	GO:0034622	biological_process	cellular macromolecular complex assembly	8.74496e-13	3.06817e-11	47	1210	19904	ACTR2/ACTR3/AP2M1/ARF1/ARPC1B/ARPC2/ARPC3/ARPC4/ARPC5/BIN1/BRK1/CAPZA1/CAPZA2/CAPZB/CHMP2A/CORO1A/CORO1B/COTL1/CYBA/DBNL/EVL/FAM49B/FKBP1A/GMFG/H3F3A/HCLS1/HIGD2A/MAPRE1/MYADM/NDUFA1/NDUFB2/PFN1/POMP/PSMA7/PSMB3/PSMB6/PSME1/PSME2/RAC1/RHOA/SNRPB/TMSB10/TMSB4X/TWF2/VAMP8/VASP/WAS
M0007	241	154	GO:0030155	biological_process	regulation of cell adhesion	1.28989e-12	4.49619e-11	36	745	19904	ACTG1/ACTN4/ARHGDIA/ARHGDIB/ARPC2/CDC42/CIB1/CORO1A/CORO1C/CSK/DAPK3/FAM49B/FERMT3/FLNA/ILK/IQGAP1/LAPTM5/LAT/LCK/LGALS1/MYADM/PPP2R1A/PRELID1/PTPN6/RAC1/RAC2/RASAL3/RHOA/RSU1/S100A10/SASH3/SIT1/SRF/TGFB1/TPM1/VCL
M0007	241	155	GO:1902743	biological_process	regulation of lamellipodium organization	1.29863e-12	4.49745e-11	12	53	19904	ACTR2/ACTR3/ARPC2/BRK1/CAPZB/CDC42/CORO1B/CORO1C/RAC1/RAC2/TWF2/WAS
M0007	241	156	GO:0030168	biological_process	platelet activation	1.35726e-12	4.67037e-11	18	163	19904	ACTB/ACTG1/CLIC1/CSRP1/FERMT3/FLNA/GNAI2/GNAS/ILK/LCK/MYH9/MYL12A/PPIA/PTPN6/SRF/TLN1/VCL/YWHAZ
M0007	241	157	GO:0000904	biological_process	cell morphogenesis involved in differentiation	1.76667e-12	6.04042e-11	39	877	19904	ACTB/ACTN1/ACTN4/ACTR2/ARHGDIA/ARPC2/CDC42/CFL1/CIB1/CLIC4/CORO1C/DBNL/DOK2/EVL/FERMT3/FLNA/GLIPR2/ILK/MYADM/MYH9/PALLD/PDLIM5/PDLIM7/PTPN6/RAC1/RAC2/RHOA/RHOG/S100A10/S100A4/S100A6/SLC9A3R1/SRF/TGFB1/TWF2/VASP/VCL/WDR1/YWHAH
M0007	241	158	GO:0016310	biological_process	phosphorylation	1.99001e-12	6.76098e-11	70	2439	19904	ACTB/ALDOA/ANXA2/CALM1/CALM2/CALM3/CCND3/CDC42/CIB1/CORO1C/COX5A/COX5B/COX6A1/COX6B1/COX6C/COX8A/CSK/DAPK3/DAZAP2/DBNL/DYNLL1/ENO1/GAPDH/GLIPR2/GMFG/GNAI2/GRK6/GSTP1/GUK1/HCLS1/HCST/HDAC1/ILK/IQGAP1/ITGB2/LAPTM5/LAT/LCK/LDHA/LIME1/MYADM/NDUFA1/NDUFA4/NDUFB2/PGAM1/PGK1/PKM/PPIA/PPP2R1A/PRDX1/PSMA7/PSMB3/PSMB6/PSME1/PSME2/PTPN6/PTPN7/RAC1/RAC2/RASAL3/RHOA/SLC9A3R1/TADA3/TBC1D10C/TGFB1/TPI1/UBE2N/UQCR11/YWHAB/YWHAZ
M0007	241	159	GO:0072521	biological_process	purine-containing compound metabolic process	2.66785e-12	9.00694e-11	32	607	19904	ALDOA/APRT/ATP5B/ATP5E/ATP5F1/CALM1/CALM3/CAP1/COX5A/COX5B/COX6A1/COX6B1/COX6C/COX8A/ENO1/GAPDH/GNAI2/GNAS/GUK1/HSPA8/LDHA/NDUFA1/NDUFA4/NDUFB2/PGAM1/PGK1/PKM/RHOA/TMSB4X/TPI1/TSPO/UQCR11
M0007	241	160	GO:0002433	biological_process	immune response-regulating cell surface receptor signaling pathway involved in phagocytosis	2.71262e-12	9.0443e-11	13	71	19904	ACTB/ACTG1/ACTR2/ACTR3/ARPC1B/ARPC2/ARPC3/ARPC4/ARPC5/BRK1/CDC42/RAC1/WAS
M0007	241	161	GO:0038096	biological_process	Fc-gamma receptor signaling pathway involved in phagocytosis	2.71262e-12	9.0443e-11	13	71	19904	ACTB/ACTG1/ACTR2/ACTR3/ARPC1B/ARPC2/ARPC3/ARPC4/ARPC5/BRK1/CDC42/RAC1/WAS
M0007	241	162	GO:0046128	biological_process	purine ribonucleoside metabolic process	3.03949e-12	1.00716e-10	27	431	19904	ALDOA/APRT/ATP5B/ATP5E/ATP5F1/COX5A/COX5B/COX6A1/COX6B1/COX6C/COX8A/ENO1/GAPDH/GUK1/HSPA8/LDHA/NDUFA1/NDUFA4/NDUFB2/PGAM1/PGK1/PKM/RHOA/TMSB4X/TPI1/TSPO/UQCR11
M0007	241	163	GO:0006897	biological_process	endocytosis	3.29427e-12	1.08489e-10	35	729	19904	ACTB/ACTG1/ACTR2/ACTR3/ANXA11/AP2M1/ARF1/ARPC1B/ARPC2/ARPC3/ARPC4/ARPC5/BIN1/BRK1/CALM1/CALM3/CAP1/CDC42/CNN2/CORO1A/CORO1C/CSK/CYBA/DBNL/HNRNPK/ICAM3/ITGB2/MYH9/PDLIM7/RAC1/RAC2/RHOG/SH3BP1/TGFB1/WAS
M0007	241	164	GO:0042278	biological_process	purine nucleoside metabolic process	3.57196e-12	1.16916e-10	27	434	19904	ALDOA/APRT/ATP5B/ATP5E/ATP5F1/COX5A/COX5B/COX6A1/COX6B1/COX6C/COX8A/ENO1/GAPDH/GUK1/HSPA8/LDHA/NDUFA1/NDUFA4/NDUFB2/PGAM1/PGK1/PKM/RHOA/TMSB4X/TPI1/TSPO/UQCR11
M0007	241	165	GO:0038094	biological_process	Fc-gamma receptor signaling pathway	3.94232e-12	1.28257e-10	13	73	19904	ACTB/ACTG1/ACTR2/ACTR3/ARPC1B/ARPC2/ARPC3/ARPC4/ARPC5/BRK1/CDC42/RAC1/WAS
M0007	241	166	GO:0097581	biological_process	lamellipodium organization	3.9865e-12	1.28913e-10	14	90	19904	ACTR2/ACTR3/ARPC2/ARPC5/BRK1/CAPZB/CDC42/CORO1B/CORO1C/RAC1/RAC2/TWF2/VCL/WAS
M0007	241	167	GO:0051017	biological_process	actin filament bundle assembly	7.20373e-12	2.31554e-10	17	156	19904	ACTG1/ACTN1/CDC42/CORO1B/EVL/FLNA/LCP1/LIMA1/PFN1/RAC1/RHOA/RHOC/S100A10/SRF/TPM1/WAS/ZYX
M0007	241	168	GO:0021762	biological_process	substantia nigra development	7.74352e-12	2.47424e-10	11	47	19904	ACTB/ATP5F1/CALM1/CALM2/CALM3/CDC42/COX6B1/DYNLL1/LDHA/RHOA/YWHAH
M0007	241	169	GO:0019901	molecular_function	protein kinase binding	9.7717e-12	3.09943e-10	33	677	19904	ACTB/ARHGDIA/CALM1/CALM2/CALM3/CCND3/CDC42/CIB1/CSK/DAZAP2/DOK2/FLNA/GSTP1/HCLS1/ILK/IQGAP1/ITGB2/LAT/LCK/LIME1/MAPRE1/MSN/PDLIM5/PGAM1/PTPN6/RAC1/RAC2/RHOA/RHOC/RHOG/TWF2/WAS/YWHAZ
M0007	241	170	GO:0061572	biological_process	actin filament bundle organization	9.81565e-12	3.09943e-10	17	159	19904	ACTG1/ACTN1/CDC42/CORO1B/EVL/FLNA/LCP1/LIMA1/PFN1/RAC1/RHOA/RHOC/S100A10/SRF/TPM1/WAS/ZYX
M0007	241	171	GO:0002682	biological_process	regulation of immune system process	1.0896e-11	3.42046e-10	55	1702	19904	ACTB/ACTG1/ACTR2/ACTR3/AP2M1/ARF1/ARPC1B/ARPC2/ARPC3/ARPC4/ARPC5/BRK1/CALM1/CD99/CDC42/CIB1/CORO1A/CSK/CYBA/FAM49B/FKBP1A/GNAS/GPSM3/H3F3A/HCLS1/HCST/HDAC1/ICAM3/ITGB2/LAPTM5/LAT/LCK/LGALS1/LIME1/MSN/MYH9/PRELID1/PSMA7/PSMB3/PSMB6/PSME1/PSME2/PTPN6/RAC1/RAC2/RASAL3/RHOA/RHOG/SASH3/SIT1/TBC1D10C/TGFB1/UBE2N/VAMP8/WAS
M0007	241	172	GO:0005885	cellular_component	Arp2/3 protein complex	1.10753e-11	3.45652e-10	7	11	19904	ACTR2/ACTR3/ARPC1B/ARPC2/ARPC3/ARPC4/ARPC5
M0007	241	173	GO:0019900	molecular_function	kinase binding	1.14084e-11	3.53989e-10	35	762	19904	ACTB/ARHGDIA/CALM1/CALM2/CALM3/CCND3/CDC42/CIB1/CSK/DAZAP2/DOK2/FLNA/GSTP1/HCLS1/ILK/IQGAP1/ITGB2/LAT/LCK/LDHA/LIME1/MAPRE1/MSN/PDLIM5/PGAM1/PTPN6/RAC1/RAC2/RHOA/RHOC/RHOG/SIT1/TWF2/WAS/YWHAZ
M0007	241	174	GO:0051129	biological_process	negative regulation of cellular component organization	1.15776e-11	3.57174e-10	36	804	19904	ACTN4/AP2M1/ARHGDIA/CAPZA1/CAPZA2/CAPZB/CDC42/CHMP2A/CIB1/CNN2/CORO1A/CORO1B/CORO1C/CSK/EVL/FAM49B/FLNA/GMFG/HSPA8/LGALS1/LIMA1/MAPRE1/MYADM/PFN1/PRELID1/RAC1/RHOA/SLC25A5/TGFB1/TMSB10/TMSB4X/TSPO/TWF2/VIM/WAS/YWHAH
M0007	241	175	GO:0009119	biological_process	ribonucleoside metabolic process	1.30217e-11	3.99431e-10	27	459	19904	ALDOA/APRT/ATP5B/ATP5E/ATP5F1/COX5A/COX5B/COX6A1/COX6B1/COX6C/COX8A/ENO1/GAPDH/GUK1/HSPA8/LDHA/NDUFA1/NDUFA4/NDUFB2/PGAM1/PGK1/PKM/RHOA/TMSB4X/TPI1/TSPO/UQCR11
M0007	241	176	GO:0031589	biological_process	cell-substrate adhesion	1.44121e-11	4.39569e-10	24	360	19904	ACTG1/ACTN1/ACTN4/ARPC2/CDC42/CIB1/CORO1A/CORO1C/DAPK3/FERMT3/FLNA/ILK/IQGAP1/ITGB2/LGALS1/MYADM/RAC1/RAC2/RHOA/RSU1/S100A10/SRF/VCL/ZYX
M0007	241	177	GO:1902745	biological_process	positive regulation of lamellipodium organization	1.46959e-11	4.45692e-10	10	37	19904	ACTR2/ACTR3/ARPC2/BRK1/CDC42/CORO1B/CORO1C/RAC1/RAC2/TWF2
M0007	241	178	GO:0051494	biological_process	negative regulation of cytoskeleton organization	1.78642e-11	5.38735e-10	17	165	19904	CAPZA1/CAPZA2/CAPZB/CHMP2A/CIB1/CORO1A/CORO1B/FAM49B/GMFG/LIMA1/MAPRE1/MYADM/PFN1/TMSB10/TMSB4X/TWF2/WAS
M0007	241	179	GO:0007163	biological_process	establishment or maintenance of cell polarity	2.55136e-11	7.65124e-10	19	220	19904	ACTB/ACTR2/ACTR3/ARPC5/CAP1/CDC42/CLIC4/FAM49B/ILK/MSN/MYH9/RAC1/RAC2/RHOA/RHOC/RHOG/SH3BP1/SLC9A3R1/WDR1
M0007	241	180	GO:0005200	molecular_function	structural constituent of cytoskeleton	2.64063e-11	7.87495e-10	14	103	19904	ACTB/ACTG1/ACTR2/ACTR3/ARPC1B/ARPC2/ARPC3/ARPC4/ARPC5/MSN/TLN1/TPM1/TUBB/VIM
M0007	241	181	GO:0009116	biological_process	nucleoside metabolic process	3.6122e-11	1.07129e-09	27	480	19904	ALDOA/APRT/ATP5B/ATP5E/ATP5F1/COX5A/COX5B/COX6A1/COX6B1/COX6C/COX8A/ENO1/GAPDH/GUK1/HSPA8/LDHA/NDUFA1/NDUFA4/NDUFB2/PGAM1/PGK1/PKM/RHOA/TMSB4X/TPI1/TSPO/UQCR11
M0007	241	182	GO:0010591	biological_process	regulation of lamellipodium assembly	4.53354e-11	1.33715e-09	10	41	19904	ACTR2/ACTR3/ARPC2/BRK1/CAPZB/CDC42/RAC1/RAC2/TWF2/WAS
M0007	241	183	GO:0001738	biological_process	morphogenesis of a polarized epithelium	4.65871e-11	1.36344e-09	16	151	19904	ACTB/ACTG1/AP2M1/CDC42/MSN/PFN1/PSMA7/PSMB3/PSMB6/PSME1/PSME2/RAC1/RHOA/SH3BP1/SLC9A3R1/WDR1
M0007	241	184	GO:0048013	biological_process	ephrin receptor signaling pathway	4.6735e-11	1.36344e-09	13	88	19904	ACTB/ACTG1/ACTR2/ACTR3/AP2M1/ARPC1B/ARPC2/ARPC3/ARPC4/ARPC5/CDC42/RAC1/RHOA
M0007	241	185	GO:0034329	biological_process	cell junction assembly	7.5658e-11	2.19531e-09	20	263	19904	ACTB/ACTG1/ACTN1/CAPZA1/CDC42/CORO1C/DAPK3/FLNA/ILK/IQGAP1/RAC1/RHOA/RHOC/S100A10/SH3BP1/SRF/TLN1/VASP/VCL/WDR1
M0007	241	186	GO:0009611	biological_process	response to wounding	8.29291e-11	2.39335e-09	42	1136	19904	ACTB/ACTG1/ANXA2/ANXA5/ANXA6/CAPZA1/CAPZA2/CAPZB/CDC42/CLIC1/CNN2/CORO1B/CSRP1/FERMT3/FLNA/GNAI2/GNAS/GPSM3/GSTP1/H3F3A/HDAC1/ILK/LCK/LGALS1/MYH9/MYL12A/PPIA/PTPN6/RAC1/RHOA/RHOC/SRF/TGFB1/TLN1/TMSB4X/TPM1/TSPO/VAMP8/VCL/WAS/YWHAZ/ZYX
M0007	241	187	GO:0002764	biological_process	immune response-regulating signaling pathway	8.83078e-11	2.53495e-09	29	575	19904	ACTB/ACTG1/ACTR2/ACTR3/ARPC1B/ARPC2/ARPC3/ARPC4/ARPC5/BRK1/CALM1/CDC42/CSK/CYBA/ICAM3/ITGB2/LAPTM5/LAT/LCK/LIME1/PSMA7/PSMB3/PSMB6/PSME1/PSME2/PTPN6/RAC1/UBE2N/WAS
M0007	241	188	GO:0009117	biological_process	nucleotide metabolic process	8.97678e-11	2.56316e-09	32	695	19904	ALDOA/APRT/ATP5B/ATP5E/ATP5F1/CALM1/CALM3/CAP1/COX5A/COX5B/COX6A1/COX6B1/COX6C/COX8A/ENO1/GAPDH/GNAI2/GNAS/GUK1/HSPA8/LDHA/NDUFA1/NDUFA4/NDUFB2/PGAM1/PGK1/PKM/RHOA/TMSB4X/TPI1/TSPO/UQCR11
M0007	241	189	GO:0048584	biological_process	positive regulation of response to stimulus	9.64407e-11	2.73912e-09	66	2417	19904	ACTB/ACTG1/ACTN4/ACTR2/ACTR3/ARPC1B/ARPC2/ARPC3/ARPC4/ARPC5/BCAP31/BRK1/CALM1/CALM2/CALM3/CDC42/CIB1/CSK/CYBA/DAPK3/DBNL/DYNLL1/FAM49B/FKBP1A/FLNA/GLIPR2/GNAI2/GNAS/GPSM3/HCLS1/HCST/HDAC1/ICAM3/ILK/IQGAP1/ITGB2/LAMTOR4/LAPTM5/LAT/LCK/LGALS1/LIME1/PPIA/PPP1CA/PSMA7/PSMB3/PSMB6/PSME1/PSME2/PTPN6/RAC1/RAC2/RHOA/RHOC/RHOG/S100A4/SASH3/SLC25A5/SLC9A3R1/TMSB4X/UBE2N/VAMP8/WAS/YWHAB/YWHAH/YWHAZ
M0007	241	190	GO:1901657	biological_process	glycosyl compound metabolic process	1.03712e-10	2.93013e-09	27	503	19904	ALDOA/APRT/ATP5B/ATP5E/ATP5F1/COX5A/COX5B/COX6A1/COX6B1/COX6C/COX8A/ENO1/GAPDH/GUK1/HSPA8/LDHA/NDUFA1/NDUFA4/NDUFB2/PGAM1/PGK1/PKM/RHOA/TMSB4X/TPI1/TSPO/UQCR11
M0007	241	191	GO:0002757	biological_process	immune response-activating signal transduction	1.05797e-10	2.97339e-09	28	541	19904	ACTB/ACTG1/ACTR2/ACTR3/ARPC1B/ARPC2/ARPC3/ARPC4/ARPC5/BRK1/CDC42/CSK/CYBA/ICAM3/ITGB2/LAPTM5/LAT/LCK/LIME1/PSMA7/PSMB3/PSMB6/PSME1/PSME2/PTPN6/RAC1/UBE2N/WAS
M0007	241	192	GO:0099513	cellular_component	polymeric cytoskeletal fiber	1.34688e-10	3.76564e-09	33	748	19904	ACTB/ACTG1/ACTN1/ARPC3/CALM1/CALM2/CALM3/CORO1A/CORO1B/COTL1/DAPK3/DBNL/DYNLL1/FLNA/HCLS1/IQGAP1/LCP1/MAPRE1/PALLD/PDLIM2/PDLIM5/PDLIM7/RAC1/RAC2/SEPT9/TBCB/TPM1/TPM3/TPM4/TUBB/TWF2/VIM/WAS
M0007	241	193	GO:0006753	biological_process	nucleoside phosphate metabolic process	1.38574e-10	3.85421e-09	32	707	19904	ALDOA/APRT/ATP5B/ATP5E/ATP5F1/CALM1/CALM3/CAP1/COX5A/COX5B/COX6A1/COX6B1/COX6C/COX8A/ENO1/GAPDH/GNAI2/GNAS/GUK1/HSPA8/LDHA/NDUFA1/NDUFA4/NDUFB2/PGAM1/PGK1/PKM/RHOA/TMSB4X/TPI1/TSPO/UQCR11
M0007	241	194	GO:0060491	biological_process	regulation of cell projection assembly	1.42944e-10	3.95527e-09	17	188	19904	ACTR2/ACTR3/ARPC2/BRK1/CAPZB/CDC42/CORO1C/EVL/PFN1/RAC1/RAC2/RHOG/SEPT7/SEPT9/SRF/TWF2/WAS
M0007	241	195	GO:0099512	cellular_component	supramolecular fiber	1.44319e-10	3.96456e-09	33	750	19904	ACTB/ACTG1/ACTN1/ARPC3/CALM1/CALM2/CALM3/CORO1A/CORO1B/COTL1/DAPK3/DBNL/DYNLL1/FLNA/HCLS1/IQGAP1/LCP1/MAPRE1/PALLD/PDLIM2/PDLIM5/PDLIM7/RAC1/RAC2/SEPT9/TBCB/TPM1/TPM3/TPM4/TUBB/TWF2/VIM/WAS
M0007	241	196	GO:0010810	biological_process	regulation of cell-substrate adhesion	1.44756e-10	3.96456e-09	18	215	19904	ACTG1/ACTN4/ARPC2/CDC42/CIB1/CORO1C/DAPK3/FLNA/ILK/IQGAP1/LGALS1/MYADM/RAC1/RAC2/RHOA/RSU1/S100A10/VCL
M0007	241	197	GO:0046907	biological_process	intracellular transport	1.51376e-10	4.12481e-09	62	2212	19904	ACTB/ACTG1/ACTN4/ACTR2/AP2M1/ARF1/ATP5B/ATP5E/ATP5F1/BANF1/BCAP31/BIN1/BLOC1S1/CALM1/CALM2/CALM3/CAPZA1/CAPZA2/CAPZB/CDC42/CHMP2A/CIB1/COPE/CORO1A/CORO1C/CSK/CYBA/DYNLL1/FKBP1A/FLNA/GNAS/HCLS1/HNRNPA2B1/HSPA8/ITGB2/LAPTM5/LAT/LCK/LCP1/LIME1/MSN/OAZ1/PTPN6/RAC2/SLC25A3/SLC25A5/SNRPB/SRP14/STX12/TBC1D10C/TGFB1/TMSB4X/TRAPPC1/TSPO/TUBB/UBL5/UCP2/VAMP8/WAS/YWHAB/YWHAH/YWHAZ
M0007	241	198	GO:0030479	cellular_component	actin cortical patch	2.07221e-10	5.58975e-09	7	15	19904	ACTR2/ACTR3/CAPZA1/CAPZA2/CFL1/DSTN/GMFG
M0007	241	199	GO:0061645	cellular_component	endocytic patch	2.07221e-10	5.58975e-09	7	15	19904	ACTR2/ACTR3/CAPZA1/CAPZA2/CFL1/DSTN/GMFG
M0007	241	200	GO:0034330	biological_process	cell junction organization	2.71589e-10	7.28946e-09	21	314	19904	ACTB/ACTG1/ACTN1/CAPZA1/CDC42/CORO1C/CSK/DAPK3/FLNA/ILK/IQGAP1/RAC1/RHOA/RHOC/S100A10/SH3BP1/SRF/TLN1/VASP/VCL/WDR1
M0007	241	201	GO:0101002	cellular_component	ficolin-1-rich granule	3.33396e-10	8.85976e-09	14	124	19904	ACTR2/ALDOA/ARPC5/COTL1/DBNL/GMFG/GSTP1/HSPA8/OSTF1/PGAM1/PKM/PPIA/SRP14/VCL
M0007	241	202	GO:1904813	cellular_component	ficolin-1-rich granule lumen	3.33396e-10	8.85976e-09	14	124	19904	ACTR2/ALDOA/ARPC5/COTL1/DBNL/GMFG/GSTP1/HSPA8/OSTF1/PGAM1/PKM/PPIA/SRP14/VCL
M0007	241	203	GO:0006818	biological_process	hydrogen transport	3.59179e-10	9.45134e-09	15	148	19904	ACTN4/ATP5B/ATP5E/ATP5F1/COX5A/COX5B/COX6A1/COX6B1/COX6C/COX8A/NDUFA4/SLC25A3/SLC25A5/SLC9A3R1/UCP2
M0007	241	204	GO:0015992	biological_process	proton transport	3.59179e-10	9.45134e-09	15	148	19904	ACTN4/ATP5B/ATP5E/ATP5F1/COX5A/COX5B/COX6A1/COX6B1/COX6C/COX8A/NDUFA4/SLC25A3/SLC25A5/SLC9A3R1/UCP2
M0007	241	205	GO:0031344	biological_process	regulation of cell projection organization	3.81885e-10	9.9998e-09	31	694	19904	ACTR2/ACTR3/ARF1/ARHGDIA/ARPC2/BRK1/CAPZB/CDC42/CFL1/CIB1/CORO1B/CORO1C/DBNL/EVL/FLNA/ILK/IQGAP1/LGALS1/PDLIM5/PFN1/RAC1/RAC2/RHOA/RHOG/SEPT7/SEPT9/SRF/TWF2/VIM/WAS/YWHAH
M0007	241	206	GO:0048857	biological_process	neural nucleus development	3.90125e-10	1.0166e-08	11	66	19904	ACTB/ATP5F1/CALM1/CALM2/CALM3/CDC42/COX6B1/DYNLL1/LDHA/RHOA/YWHAH
M0007	241	207	GO:0032386	biological_process	regulation of intracellular transport	3.95552e-10	1.02576e-08	29	613	19904	AP2M1/ARF1/BCAP31/CALM1/CALM2/CALM3/CDC42/CIB1/CORO1A/CSK/CYBA/FKBP1A/FLNA/HCLS1/ITGB2/LCP1/LIME1/MSN/OAZ1/PTPN6/RAC2/SLC25A5/TGFB1/TMSB4X/UBL5/VAMP8/YWHAB/YWHAH/YWHAZ
M0007	241	208	GO:0002576	biological_process	platelet degranulation	4.59706e-10	1.1864e-08	14	127	19904	ACTN1/ACTN4/ALDOA/ANXA5/CALM1/FAM49B/FERMT3/FLNA/TAGLN2/TEX264/TLN1/TMSB4X/VCL/WDR1
M0007	241	209	GO:0005911	cellular_component	cell-cell junction	4.91083e-10	1.26131e-08	23	392	19904	ACTB/ACTG1/ACTN1/ACTR3/CD53/CDC42/CLIC4/CNN2/CORO1A/CSK/FLNA/ILK/IQGAP1/LAT/MYADM/PTPN6/RHOA/SH3BP1/VASP/VCL/WAS/WDR1/YWHAH
M0007	241	210	GO:0051049	biological_process	regulation of transport	5.46814e-10	1.39776e-08	53	1778	19904	ACTB/ACTN4/ANXA2/AP2M1/ARF1/BCAP31/BIN1/CALM1/CALM2/CALM3/CDC42/CHMP2A/CIB1/CLIC1/CLIC4/CNN2/CORO1A/CSK/CYBA/DBI/DYNLL1/FKBP1A/FLNA/GNAI2/GNAS/HCLS1/HDAC1/HNRNPK/HSPA8/ITGB2/LCP1/LIME1/MSN/OAZ1/PPIA/PRELID1/PTPN6/RAC1/RAC2/RHOA/SEPT1/SLC25A5/SLC9A3R1/TGFB1/TMSB4X/TSPO/UBL5/UCP2/VAMP8/WDR1/YWHAB/YWHAH/YWHAZ
M0007	241	211	GO:0002684	biological_process	positive regulation of immune system process	6.39824e-10	1.62776e-08	40	1117	19904	ACTB/ACTG1/ACTR2/ACTR3/ARPC1B/ARPC2/ARPC3/ARPC4/ARPC5/BRK1/CD99/CDC42/CORO1A/CSK/CYBA/FAM49B/GPSM3/HCLS1/ICAM3/ITGB2/LAPTM5/LAT/LCK/LGALS1/LIME1/PSMA7/PSMB3/PSMB6/PSME1/PSME2/PTPN6/RAC1/RAC2/RASAL3/RHOA/SASH3/TGFB1/UBE2N/VAMP8/WAS
M0007	241	212	GO:0055086	biological_process	nucleobase-containing small molecule metabolic process	7.16474e-10	1.81417e-08	32	755	19904	ALDOA/APRT/ATP5B/ATP5E/ATP5F1/CALM1/CALM3/CAP1/COX5A/COX5B/COX6A1/COX6B1/COX6C/COX8A/ENO1/GAPDH/GNAI2/GNAS/GUK1/HSPA8/LDHA/NDUFA1/NDUFA4/NDUFB2/PGAM1/PGK1/PKM/RHOA/TMSB4X/TPI1/TSPO/UQCR11
M0007	241	213	GO:0005903	cellular_component	brush border	7.27126e-10	1.83249e-08	13	109	19904	ACTN1/ACTR3/CAPZA2/CAPZB/CLIC1/FLNA/LIMA1/MYH9/MYL12B/MYL6/RGS19/SLC9A3R1/VCL
M0007	241	214	GO:0006091	biological_process	generation of precursor metabolites and energy	9.53196e-10	2.39101e-08	25	479	19904	ALDOA/ATP5B/BLOC1S1/CALM1/COX5A/COX5B/COX6A1/COX6B1/COX6C/COX8A/CYBA/ENO1/GAPDH/LDHA/NDUFA1/NDUFA4/NDUFB2/PGAM1/PGK1/PKM/PPP1CA/PRELID1/RHOA/TPI1/UQCR11
M0007	241	215	GO:0015078	molecular_function	hydrogen ion transmembrane transporter activity	1.02326e-09	2.55481e-08	13	112	19904	ATP5B/ATP5E/ATP5F1/COX5A/COX5B/COX6A1/COX6B1/COX6C/COX8A/NDUFA4/SLC25A3/SLC25A5/UQCR11
M0007	241	216	GO:0030032	biological_process	lamellipodium assembly	1.02988e-09	2.55945e-08	11	72	19904	ACTR2/ACTR3/ARPC2/BRK1/CAPZB/CDC42/RAC1/RAC2/TWF2/VCL/WAS
M0007	241	217	GO:0098862	cellular_component	cluster of actin-based cell projections	1.28056e-09	3.16777e-08	15	162	19904	ACTN1/ACTR3/CAPZA2/CAPZB/CLIC1/FLNA/LIMA1/MYH9/MYL12B/MYL6/RGS19/RHOC/SLC9A3R1/TWF2/VCL
M0007	241	218	GO:0002102	cellular_component	podosome	1.41761e-09	3.47477e-08	8	29	19904	DBNL/FERMT3/HNRNPK/LCP1/PALLD/TPM4/VCL/WDR1
M0007	241	219	GO:0010592	biological_process	positive regulation of lamellipodium assembly	1.41761e-09	3.47477e-08	8	29	19904	ACTR2/ACTR3/ARPC2/BRK1/CDC42/RAC1/RAC2/TWF2
M0007	241	220	GO:0050790	biological_process	regulation of catalytic activity	1.43562e-09	3.50058e-08	64	2457	19904	ACAP1/ACTB/ANXA2/ANXA5/ARHGAP30/ARHGDIA/ARHGDIB/BCAP31/BIN1/CALM1/CALM2/CALM3/CAP1/CCND3/CDC42/CIB1/CORO1C/COX6A1/CSK/CYBA/DAZAP2/DBNL/DDAH2/DYNLL1/FKBP1A/GAPDH/GMFG/GNAI2/GNAS/GPSM3/GSTP1/HDAC1/ILK/IQGAP1/ITGB2/LAMTOR4/LAPTM5/LAT/LCK/LIME1/OAZ1/PFN1/PPIA/PPP2R1A/PRDX5/PRELID1/PSME1/PSME2/PTPN6/RAC2/RASAL3/RHOA/RHOC/RHOG/RSU1/S100A10/SH3BP1/SLC9A3R1/TBC1D10C/TGFB1/TPM1/UBE2N/WAS/YWHAB
M0007	241	221	GO:0031032	biological_process	actomyosin structure organization	1.44119e-09	3.50058e-08	16	190	19904	ACTG1/CDC42/CNN2/CSRP1/EVL/MYH9/PFN1/RAC1/RHOA/RHOC/S100A10/SRF/TPM1/WAS/WDR1/ZYX
M0007	241	222	GO:0030030	biological_process	cell projection organization	1.50852e-09	3.64763e-08	48	1559	19904	ACTB/ACTR2/ACTR3/ARF1/ARHGDIA/ARPC2/ARPC5/BLOC1S1/BRK1/CAPZB/CDC42/CFL1/CIB1/CORO1A/CORO1B/CORO1C/DBNL/DOK2/DYNLL1/EMP3/EVL/FLNA/ILK/IQGAP1/LGALS1/LIMA1/MYH9/PALLD/PDLIM5/PDLIM7/PFN1/RAC1/RAC2/RHOA/RHOG/S100A6/SEPT7/SEPT9/SLC9A3R1/SRF/TPM1/TSPO/TWF2/VASP/VCL/VIM/WAS/YWHAH
M0007	241	223	GO:0044419	biological_process	interspecies interaction between organisms	1.55609e-09	3.72907e-08	38	1055	19904	ANXA2/BANF1/BCAP31/BIN1/CALM1/CCDC85B/CDC42/CFL1/CHMP2A/DOK2/DYNLL1/ELOB/ENO1/GAPDH/HDAC1/HNRNPA2B1/HNRNPK/HSPA8/IFITM2/IQGAP1/LCK/LGALS1/MSN/PCBP1/PGK1/POLR2L/PPIA/PPP1CA/PSMA7/PSMB3/PSMB6/RHOA/SLC25A5/TLN1/VAMP8/VIM/YWHAB/ZYX
M0007	241	224	GO:0044403	biological_process	symbiosis, encompassing mutualism through parasitism	1.55609e-09	3.72907e-08	38	1055	19904	ANXA2/BANF1/BCAP31/BIN1/CALM1/CCDC85B/CDC42/CFL1/CHMP2A/DOK2/DYNLL1/ELOB/ENO1/GAPDH/HDAC1/HNRNPA2B1/HNRNPK/HSPA8/IFITM2/IQGAP1/LCK/LGALS1/MSN/PCBP1/PGK1/POLR2L/PPIA/PPP1CA/PSMA7/PSMB3/PSMB6/RHOA/SLC25A5/TLN1/VAMP8/VIM/YWHAB/ZYX
M0007	241	225	GO:1900024	biological_process	regulation of substrate adhesion-dependent cell spreading	1.76232e-09	4.20451e-08	10	58	19904	ACTN4/ARPC2/CDC42/CIB1/CORO1C/FLNA/ILK/MYADM/RAC1/S100A10
M0007	241	226	GO:0098662	biological_process	inorganic cation transmembrane transport	1.91335e-09	4.54462e-08	31	742	19904	ACTN4/ANXA2/ANXA6/ARF1/ATP5B/ATP5E/ATP5F1/BIN1/CALM1/CALM2/CALM3/CORO1A/COX5A/COX5B/COX6A1/COX6B1/COX6C/COX8A/CYBA/FKBP1A/FLNA/LCK/LIME1/NDUFA4/PTPN6/SLC25A3/SLC25A5/SLC9A3R1/TGFB1/UCP2/YWHAH
M0007	241	227	GO:0006123	biological_process	mitochondrial electron transport, cytochrome c to oxygen	2.37063e-09	5.60597e-08	7	20	19904	COX5A/COX5B/COX6A1/COX6B1/COX6C/COX8A/NDUFA4
M0007	241	228	GO:0007159	biological_process	leukocyte cell-cell adhesion	2.45983e-09	5.79138e-08	26	541	19904	CCND3/CDC42/CORO1A/CSK/FAM49B/FERMT3/FKBP1A/ITGB2/LAPTM5/LAT/LCK/LCP1/LGALS1/MSN/MYH9/PRELID1/PTPN6/RAC1/RAC2/RASAL3/RHOA/SASH3/SIT1/SRF/TGFB1/WAS
M0007	241	229	GO:0002253	biological_process	activation of immune response	2.62964e-09	6.16416e-08	28	624	19904	ACTB/ACTG1/ACTR2/ACTR3/ARPC1B/ARPC2/ARPC3/ARPC4/ARPC5/BRK1/CDC42/CSK/CYBA/ICAM3/ITGB2/LAPTM5/LAT/LCK/LIME1/PSMA7/PSMB3/PSMB6/PSME1/PSME2/PTPN6/RAC1/UBE2N/WAS
M0007	241	230	GO:0050776	biological_process	regulation of immune response	3.20991e-09	7.49164e-08	39	1132	19904	ACTB/ACTG1/ACTR2/ACTR3/ARPC1B/ARPC2/ARPC3/ARPC4/ARPC5/BRK1/CALM1/CD99/CDC42/CSK/CYBA/FAM49B/FKBP1A/GNAS/HCST/ICAM3/ITGB2/LAPTM5/LAT/LCK/LIME1/MYH9/PSMA7/PSMB3/PSMB6/PSME1/PSME2/PTPN6/RAC1/RAC2/SASH3/TGFB1/UBE2N/VAMP8/WAS
M0007	241	231	GO:0010770	biological_process	positive regulation of cell morphogenesis involved in differentiation	3.26936e-09	7.59738e-08	16	201	19904	ACTR2/ARHGDIA/ARPC2/CDC42/CIB1/DBNL/FLNA/GLIPR2/ILK/MYADM/RAC1/RHOA/S100A10/SRF/TGFB1/TWF2
M0007	241	232	GO:1902582	biological_process	single-organism intracellular transport	3.84632e-09	8.89958e-08	55	1992	19904	ACTB/ACTG1/ACTN4/AP2M1/ARF1/ATP5B/ATP5E/ATP5F1/BCAP31/BIN1/BLOC1S1/CALM1/CALM2/CALM3/CAPZA1/CAPZA2/CAPZB/CDC42/CHMP2A/CIB1/COPE/CORO1A/CORO1C/CSK/CYBA/DYNLL1/FKBP1A/FLNA/HCLS1/HNRNPA2B1/HSPA8/ITGB2/LAPTM5/LAT/LCK/LIME1/MSN/PTPN6/RAC2/SLC25A3/SLC25A5/SRP14/TBC1D10C/TGFB1/TMSB4X/TRAPPC1/TSPO/TUBB/UBL5/UCP2/VAMP8/WAS/YWHAB/YWHAH/YWHAZ
M0007	241	233	GO:0030031	biological_process	cell projection assembly	4.09264e-09	9.42888e-08	21	365	19904	ACTR2/ACTR3/ARPC2/BRK1/CAPZB/CDC42/CORO1C/DBNL/EMP3/EVL/PFN1/RAC1/RAC2/RHOG/SEPT7/SEPT9/SLC9A3R1/SRF/TWF2/VCL/WAS
M0007	241	234	GO:0043149	biological_process	stress fiber assembly	4.88335e-09	1.11548e-07	12	104	19904	ACTG1/CDC42/EVL/PFN1/RAC1/RHOA/RHOC/S100A10/SRF/TPM1/WAS/ZYX
M0007	241	235	GO:0030038	biological_process	contractile actin filament bundle assembly	4.88335e-09	1.11548e-07	12	104	19904	ACTG1/CDC42/EVL/PFN1/RAC1/RHOA/RHOC/S100A10/SRF/TPM1/WAS/ZYX
M0007	241	236	GO:0030901	biological_process	midbrain development	6.33178e-09	1.44021e-07	11	85	19904	ACTB/ATP5F1/CALM1/CALM2/CALM3/CDC42/COX6B1/DYNLL1/LDHA/RHOA/YWHAH
M0007	241	237	GO:0070489	biological_process	T cell aggregation	6.73161e-09	1.51829e-07	24	488	19904	CCND3/CDC42/CORO1A/CSK/FAM49B/FKBP1A/LAPTM5/LAT/LCK/LCP1/LGALS1/MSN/MYH9/PRELID1/PTPN6/RAC1/RAC2/RASAL3/RHOA/SASH3/SIT1/SRF/TGFB1/WAS
M0007	241	238	GO:0042110	biological_process	T cell activation	6.73161e-09	1.51829e-07	24	488	19904	CCND3/CDC42/CORO1A/CSK/FAM49B/FKBP1A/LAPTM5/LAT/LCK/LCP1/LGALS1/MSN/MYH9/PRELID1/PTPN6/RAC1/RAC2/RASAL3/RHOA/SASH3/SIT1/SRF/TGFB1/WAS
M0007	241	239	GO:0030234	molecular_function	enzyme regulator activity	7.25716e-09	1.62974e-07	37	1067	19904	ACAP1/ANXA2/ANXA5/ARF1/ARHGAP30/ARHGDIA/ARHGDIB/BIN1/CALM1/CALM2/CALM3/CCND3/CIB1/COX6A1/DAZAP2/DBNL/DYNLL1/GAPDH/GMFG/GNAS/GPSM3/GSTP1/IQGAP1/LCK/OAZ1/PFN1/PPP2R1A/PRDX5/PSME1/PSME2/RAC2/RASAL3/SH3BP1/TBC1D10C/TGFB1/WAS/YWHAB
M0007	241	240	GO:0071593	biological_process	lymphocyte aggregation	7.28648e-09	1.62974e-07	24	490	19904	CCND3/CDC42/CORO1A/CSK/FAM49B/FKBP1A/LAPTM5/LAT/LCK/LCP1/LGALS1/MSN/MYH9/PRELID1/PTPN6/RAC1/RAC2/RASAL3/RHOA/SASH3/SIT1/SRF/TGFB1/WAS
M0007	241	241	GO:0044093	biological_process	positive regulation of molecular function	7.62535e-09	1.69846e-07	50	1749	19904	ACAP1/ACTN4/ANXA2/ARHGAP30/ARHGDIA/ARHGDIB/BCAP31/CALM1/CALM2/CALM3/CAP1/CCND3/CDC42/CIB1/CORO1C/CSK/CYBA/DAZAP2/DBNL/DYNLL1/FKBP1A/GNAI2/GNAS/HCLS1/HDAC1/ILK/IQGAP1/ITGB2/LAPTM5/LAT/LCK/MAPRE1/PFN1/PPIA/PRELID1/PSME1/PSME2/RASAL3/RHOA/RHOC/RHOG/RSU1/S100A10/SH3BP1/SRF/TBC1D10C/TGFB1/TPM1/UBE2N/YWHAB
M0007	241	242	GO:0034446	biological_process	substrate adhesion-dependent cell spreading	8.39304e-09	1.86173e-07	12	109	19904	ACTN4/ARPC2/CDC42/CIB1/CORO1C/FERMT3/FLNA/ILK/MYADM/RAC1/RHOA/S100A10
M0007	241	243	GO:0019221	biological_process	cytokine-mediated signaling pathway	9.13516e-09	2.01801e-07	31	793	19904	ACTN4/ANXA2/ARF1/CAPZA1/CDC42/CFL1/CIB1/CNN2/CSK/GSTP1/HNRNPA2B1/HNRNPF/HSPA8/IFITM2/ILK/ITGB2/LAPTM5/LCK/LCP1/MSN/PPIA/PSMA7/PSMB3/PSMB6/PSME1/PSME2/PTPN6/TMSB4X/UBE2N/VIM/YWHAZ
M0007	241	244	GO:0070486	biological_process	leukocyte aggregation	9.21774e-09	2.0279e-07	24	496	19904	CCND3/CDC42/CORO1A/CSK/FAM49B/FKBP1A/LAPTM5/LAT/LCK/LCP1/LGALS1/MSN/MYH9/PRELID1/PTPN6/RAC1/RAC2/RASAL3/RHOA/SASH3/SIT1/SRF/TGFB1/WAS
M0007	241	245	GO:0061621	biological_process	canonical glycolysis	1.01559e-08	2.20717e-07	7	24	19904	ALDOA/ENO1/GAPDH/PGAM1/PGK1/PKM/TPI1
M0007	241	246	GO:0006735	biological_process	NADH regeneration	1.01559e-08	2.20717e-07	7	24	19904	ALDOA/ENO1/GAPDH/PGAM1/PGK1/PKM/TPI1
M0007	241	247	GO:0061718	biological_process	glucose catabolic process to pyruvate	1.01559e-08	2.20717e-07	7	24	19904	ALDOA/ENO1/GAPDH/PGAM1/PGK1/PKM/TPI1
M0007	241	248	GO:0031346	biological_process	positive regulation of cell projection organization	1.04488e-08	2.26166e-07	21	385	19904	ACTR2/ACTR3/ARF1/ARHGDIA/ARPC2/BRK1/CDC42/CORO1B/CORO1C/DBNL/FLNA/ILK/IQGAP1/PFN1/RAC1/RAC2/RHOA/SEPT7/SEPT9/SRF/TWF2
M0007	241	249	GO:0050778	biological_process	positive regulation of immune response	1.08794e-08	2.34541e-07	31	799	19904	ACTB/ACTG1/ACTR2/ACTR3/ARPC1B/ARPC2/ARPC3/ARPC4/ARPC5/BRK1/CDC42/CSK/CYBA/FAM49B/ICAM3/ITGB2/LAPTM5/LAT/LCK/LIME1/PSMA7/PSMB3/PSMB6/PSME1/PSME2/PTPN6/RAC1/SASH3/UBE2N/VAMP8/WAS
M0007	241	250	GO:1902600	biological_process	hydrogen ion transmembrane transport	1.1274e-08	2.42076e-07	13	136	19904	ATP5B/ATP5E/ATP5F1/COX5A/COX5B/COX6A1/COX6B1/COX6C/COX8A/NDUFA4/SLC25A3/SLC25A5/UCP2
M0007	241	251	GO:0044325	molecular_function	ion channel binding	1.23236e-08	2.63558e-07	13	137	19904	ACTN1/ACTN4/AP2M1/CALM1/CALM2/CALM3/CIB1/FKBP1A/FLNA/S100A10/TSPO/YWHAH/YWHAZ
M0007	241	252	GO:0098655	biological_process	cation transmembrane transport	1.25672e-08	2.67701e-07	31	804	19904	ACTN4/ANXA2/ANXA6/ARF1/ATP5B/ATP5E/ATP5F1/BIN1/CALM1/CALM2/CALM3/CORO1A/COX5A/COX5B/COX6A1/COX6B1/COX6C/COX8A/CYBA/FKBP1A/FLNA/LCK/LIME1/NDUFA4/PTPN6/SLC25A3/SLC25A5/SLC9A3R1/TGFB1/UCP2/YWHAH
M0007	241	253	GO:0060341	biological_process	regulation of cellular localization	1.2643e-08	2.68253e-07	41	1292	19904	ACTB/AP2M1/ARF1/BCAP31/CALM1/CALM2/CALM3/CDC42/CHMP2A/CIB1/CORO1A/CSK/CYBA/DYNLL1/FKBP1A/FLNA/GNAI2/GNAS/HCLS1/HDAC1/IQGAP1/ITGB2/LCP1/LIME1/MSN/OAZ1/PPIA/PTPN6/RAC1/RAC2/RHOG/SEPT1/SLC25A5/TGFB1/TMSB4X/UBL5/UCP2/VAMP8/YWHAB/YWHAH/YWHAZ
M0007	241	254	GO:0016032	biological_process	viral process	1.32942e-08	2.80958e-07	35	994	19904	ANXA2/BANF1/BCAP31/BIN1/CALM1/CCDC85B/CDC42/CFL1/CHMP2A/DOK2/DYNLL1/ELOB/HDAC1/HNRNPA2B1/HNRNPK/HSPA8/IFITM2/IQGAP1/LCK/LGALS1/MSN/PCBP1/POLR2L/PPIA/PPP1CA/PSMA7/PSMB3/PSMB6/RHOA/SLC25A5/TLN1/VAMP8/VIM/YWHAB/ZYX
M0007	241	255	GO:0098660	biological_process	inorganic ion transmembrane transport	1.36949e-08	2.8829e-07	31	807	19904	ACTN4/ANXA2/ANXA6/ARF1/ATP5B/ATP5E/ATP5F1/BIN1/CALM1/CALM2/CALM3/CORO1A/COX5A/COX5B/COX6A1/COX6B1/COX6C/COX8A/CYBA/FKBP1A/FLNA/LCK/LIME1/NDUFA4/PTPN6/SLC25A3/SLC25A5/SLC9A3R1/TGFB1/UCP2/YWHAH
M0007	241	256	GO:0032880	biological_process	regulation of protein localization	1.45393e-08	3.04871e-07	33	902	19904	ACTB/AP2M1/ARF1/ARHGDIA/BCAP31/CDC42/CIB1/CSK/DYNLL1/FKBP1A/FLNA/GNAS/HCLS1/HDAC1/HSPA8/IQGAP1/ITGB2/LCP1/MSN/OAZ1/PPIA/RAC1/RAC2/RHOG/TGFB1/TMSB4X/UBL5/UCP2/VAMP8/VCL/YWHAB/YWHAH/YWHAZ
M0007	241	257	GO:0010769	biological_process	regulation of cell morphogenesis involved in differentiation	1.70484e-08	3.56092e-07	21	396	19904	ACTN4/ACTR2/ARHGDIA/ARPC2/CDC42/CFL1/CIB1/CORO1C/DBNL/FLNA/GLIPR2/ILK/MYADM/PDLIM5/RAC1/RHOA/S100A10/SRF/TGFB1/TWF2/YWHAH
M0007	241	258	GO:0043085	biological_process	positive regulation of catalytic activity	1.78617e-08	3.71635e-07	43	1413	19904	ACAP1/ARHGAP30/ARHGDIA/ARHGDIB/BCAP31/CALM1/CALM2/CALM3/CAP1/CCND3/CDC42/CIB1/CORO1C/CSK/CYBA/DAZAP2/DBNL/DYNLL1/GNAI2/GNAS/ILK/IQGAP1/ITGB2/LAPTM5/LAT/LCK/PFN1/PPIA/PRELID1/PSME1/PSME2/RASAL3/RHOA/RHOC/RHOG/RSU1/S100A10/SH3BP1/TBC1D10C/TGFB1/TPM1/UBE2N/YWHAB
M0007	241	259	GO:0002009	biological_process	morphogenesis of an epithelium	1.8405e-08	3.81459e-07	25	555	19904	ACTB/ACTG1/AP2M1/CDC42/CLIC4/FLNA/ILK/MSN/PFN1/PPP1CA/PSMA7/PSMB3/PSMB6/PSME1/PSME2/RAC1/RHOA/RHOC/SH3BP1/SLC9A3R1/SRF/TGFB1/VASP/VCL/WDR1
M0007	241	260	GO:0004129	molecular_function	cytochrome-c oxidase activity	1.89079e-08	3.85922e-07	7	26	19904	COX5A/COX5B/COX6A1/COX6B1/COX6C/COX8A/NDUFA4
M0007	241	261	GO:0061620	biological_process	glycolytic process through glucose-6-phosphate	1.89079e-08	3.85922e-07	7	26	19904	ALDOA/ENO1/GAPDH/PGAM1/PGK1/PKM/TPI1
M0007	241	262	GO:0016676	molecular_function	oxidoreductase activity, acting on a heme group of donors, oxygen as acceptor	1.89079e-08	3.85922e-07	7	26	19904	COX5A/COX5B/COX6A1/COX6B1/COX6C/COX8A/NDUFA4
M0007	241	263	GO:0015002	molecular_function	heme-copper terminal oxidase activity	1.89079e-08	3.85922e-07	7	26	19904	COX5A/COX5B/COX6A1/COX6B1/COX6C/COX8A/NDUFA4
M0007	241	264	GO:0032388	biological_process	positive regulation of intracellular transport	1.97449e-08	4.01479e-07	19	327	19904	AP2M1/ARF1/BCAP31/CALM1/CALM2/CALM3/CDC42/CIB1/FLNA/HCLS1/ITGB2/MSN/OAZ1/RAC2/UBL5/VAMP8/YWHAB/YWHAH/YWHAZ
M0007	241	265	GO:0000910	biological_process	cytokinesis	2.00142e-08	4.05421e-07	15	198	19904	ACTR2/ACTR3/ANXA11/ARF1/CALM1/CALM2/CALM3/CCND3/CDC42/MYH9/RHOA/RHOC/SEPT1/SEPT7/SEPT9
M0007	241	266	GO:0031529	biological_process	ruffle organization	2.22448e-08	4.4891e-07	9	56	19904	CORO1B/CORO1C/DBNL/EVL/LIMA1/PFN1/RAC1/RHOG/TPM1
M0007	241	267	GO:0030335	biological_process	positive regulation of cell migration	2.27719e-08	4.57826e-07	24	520	19904	ACTG1/ACTN4/ATP5B/CD99/CIB1/CORO1A/DAPK3/FERMT3/FLNA/GLIPR2/GNAI2/GPSM3/ILK/IQGAP1/MAPRE1/MYADM/PFN1/RAC1/RAC2/RHOA/RHOC/S100A11/TGFB1/TMSB4X
M0007	241	268	GO:0061615	biological_process	glycolytic process through fructose-6-phosphate	2.52636e-08	5.04144e-07	7	27	19904	ALDOA/ENO1/GAPDH/PGAM1/PGK1/PKM/TPI1
M0007	241	269	GO:0016675	molecular_function	oxidoreductase activity, acting on a heme group of donors	2.52636e-08	5.04144e-07	7	27	19904	COX5A/COX5B/COX6A1/COX6B1/COX6C/COX8A/NDUFA4
M0007	241	270	GO:0098772	molecular_function	molecular function regulator	2.62675e-08	5.22237e-07	43	1432	19904	ACAP1/ANXA2/ANXA5/ARF1/ARHGAP30/ARHGDIA/ARHGDIB/BIN1/CALM1/CALM2/CALM3/CCND3/CIB1/COX6A1/DAZAP2/DBNL/DYNLL1/FLNA/GAPDH/GMFG/GNAS/GNB2/GPSM3/GSTP1/IQGAP1/LAMTOR4/LCK/OAZ1/PFN1/PPP2R1A/PRDX5/PSME1/PSME2/RAC2/RASAL3/SH3BP1/SLC9A3R1/TBC1D10C/TGFB1/VAMP8/WAS/YWHAB/YWHAH
M0007	241	271	GO:0040017	biological_process	positive regulation of locomotion	2.99583e-08	5.93418e-07	25	569	19904	ACTG1/ACTN4/ATP5B/CD99/CIB1/CORO1A/DAPK3/FERMT3/FLNA/GLIPR2/GNAI2/GPSM3/ILK/IQGAP1/LGALS1/MAPRE1/MYADM/PFN1/RAC1/RAC2/RHOA/RHOC/S100A11/TGFB1/TMSB4X
M0007	241	272	GO:0030220	biological_process	platelet formation	3.27766e-08	6.44486e-07	6	17	19904	ACTN1/CIB1/MYH9/PTPN6/SRF/WDR1
M0007	241	273	GO:0036344	biological_process	platelet morphogenesis	3.27766e-08	6.44486e-07	6	17	19904	ACTN1/CIB1/MYH9/PTPN6/SRF/WDR1
M0007	241	274	GO:0044764	biological_process	multi-organism cellular process	3.30891e-08	6.48257e-07	35	1031	19904	ANXA2/BANF1/BCAP31/BIN1/CALM1/CCDC85B/CDC42/CFL1/CHMP2A/DOK2/DYNLL1/ELOB/HDAC1/HNRNPA2B1/HNRNPK/HSPA8/IFITM2/IQGAP1/LCK/LGALS1/MSN/PCBP1/POLR2L/PPIA/PPP1CA/PSMA7/PSMB3/PSMB6/RHOA/SLC25A5/TLN1/VAMP8/VIM/YWHAB/ZYX
M0007	241	275	GO:0046649	biological_process	lymphocyte activation	3.33046e-08	6.50105e-07	28	702	19904	CCND3/CDC42/CORO1A/CSK/FAM49B/FKBP1A/ITGB2/LAPTM5/LAT/LCK/LCP1/LGALS1/MSN/MYH9/PRDX1/PRELID1/PTPN6/RAC1/RAC2/RASAL3/RHOA/SASH3/SIT1/SLC25A5/SRF/TBC1D10C/TGFB1/WAS
M0007	241	276	GO:1900026	biological_process	positive regulation of substrate adhesion-dependent cell spreading	3.40362e-08	6.6198e-07	8	42	19904	ARPC2/CDC42/CIB1/FLNA/ILK/MYADM/RAC1/S100A10
M0007	241	277	GO:0098857	cellular_component	membrane microdomain	3.5103e-08	6.77817e-07	19	339	19904	ANXA2/CORO1C/CSK/DAPK3/GNAI2/IQGAP1/ITGB2/LAMTOR4/LAT/LCK/MYADM/PGK1/RGS19/S100A10/SLC25A5/SLC9A3R1/STX12/TUBB/VCL
M0007	241	278	GO:0045121	cellular_component	membrane raft	3.5103e-08	6.77817e-07	19	339	19904	ANXA2/CORO1C/CSK/DAPK3/GNAI2/IQGAP1/ITGB2/LAMTOR4/LAT/LCK/MYADM/PGK1/RGS19/S100A10/SLC25A5/SLC9A3R1/STX12/TUBB/VCL
M0007	241	279	GO:0032231	biological_process	regulation of actin filament bundle assembly	3.9795e-08	7.65662e-07	11	101	19904	ACTG1/CDC42/EVL/FLNA/PFN1/RAC1/RHOA/RHOC/S100A10/TPM1/WAS
M0007	241	280	GO:0051050	biological_process	positive regulation of transport	4.30389e-08	8.25118e-07	33	944	19904	ACTB/ACTN4/ANXA2/AP2M1/ARF1/BCAP31/CALM1/CALM2/CALM3/CDC42/CHMP2A/CIB1/CYBA/DBI/DYNLL1/FLNA/GNAI2/HCLS1/HNRNPK/ITGB2/MSN/OAZ1/PPIA/PRELID1/RAC1/RAC2/SLC9A3R1/TSPO/UBL5/VAMP8/YWHAB/YWHAH/YWHAZ
M0007	241	281	GO:0032272	biological_process	negative regulation of protein polymerization	4.97358e-08	9.50112e-07	10	81	19904	CAPZA1/CAPZA2/CAPZB/FAM49B/MAPRE1/MYADM/PFN1/TMSB10/TMSB4X/TWF2
M0007	241	282	GO:2000147	biological_process	positive regulation of cell motility	5.33162e-08	1.0149e-06	24	544	19904	ACTG1/ACTN4/ATP5B/CD99/CIB1/CORO1A/DAPK3/FERMT3/FLNA/GLIPR2/GNAI2/GPSM3/ILK/IQGAP1/MAPRE1/MYADM/PFN1/RAC1/RAC2/RHOA/RHOC/S100A11/TGFB1/TMSB4X
M0007	241	283	GO:0045785	biological_process	positive regulation of cell adhesion	5.49949e-08	1.04315e-06	21	424	19904	ARPC2/CDC42/CIB1/CORO1A/CSK/FAM49B/FLNA/ILK/IQGAP1/LCK/LGALS1/MYADM/PTPN6/RAC1/RASAL3/RHOA/RSU1/S100A10/SASH3/TGFB1/TPM1
M0007	241	284	GO:0006936	biological_process	muscle contraction	5.56163e-08	1.05123e-06	19	349	19904	ALDOA/ANXA6/BIN1/CALM1/CALM2/CALM3/DAPK3/ENO1/MYL12A/MYL12B/MYL6/RHOA/SRF/TLN1/TPM1/TPM3/TPM4/VCL/VIM
M0007	241	285	GO:0030042	biological_process	actin filament depolymerization	5.59239e-08	1.05333e-06	9	62	19904	CAPZA1/CAPZA2/CAPZB/CFL1/DSTN/LIMA1/SH3BP1/TWF2/WDR1
M0007	241	286	GO:0044802	biological_process	single-organism membrane organization	6.00887e-08	1.12782e-06	38	1209	19904	ACTB/ANXA2/ANXA6/AP2M1/ARF1/ATP5B/ATP5E/ATP5F1/BANF1/BIN1/CALM1/CALM3/CHMP2A/CIB1/CORO1A/CORO1C/CSK/ENO1/FLNA/ITGB2/LAPTM5/MYADM/MYH9/MYL12A/PPP2R1A/PRELID1/RHOG/S100A10/SLC25A5/SLC9A3R1/SRP14/STX12/TGFB1/TRAPPC1/VAMP8/YWHAB/YWHAH/YWHAZ
M0007	241	287	GO:0051271	biological_process	negative regulation of cellular component movement	6.37698e-08	1.19274e-06	18	316	19904	ACTN1/ARHGDIA/ARHGDIB/BIN1/CLIC4/CNN2/CORO1B/CORO1C/EVL/GSTP1/ILK/RAC1/RHOA/SLC9A3R1/SRF/TPM1/VCL/WAS
M0007	241	288	GO:0032233	biological_process	positive regulation of actin filament bundle assembly	7.43413e-08	1.38564e-06	9	64	19904	CDC42/EVL/FLNA/PFN1/RAC1/RHOA/RHOC/S100A10/TPM1
M0007	241	289	GO:0045216	biological_process	cell-cell junction organization	7.72308e-08	1.43452e-06	17	285	19904	ACTB/ACTG1/ACTN1/CDC42/CORO1C/CSK/DAPK3/FLNA/IQGAP1/RAC1/RHOA/RHOC/S100A10/SRF/TLN1/VCL/WDR1
M0007	241	290	GO:0042802	molecular_function	identical protein binding	8.44332e-08	1.56289e-06	53	2060	19904	ACTB/ACTG1/ACTN1/ACTN4/ALDOA/ANXA2/ANXA6/BANF1/BIN1/BRK1/CD53/CDC42/CORO1A/CORO1B/CSK/DAPK3/DAZAP2/DBI/DYNLL1/ENO1/FLNA/GAPDH/GLIPR2/HNRNPA2B1/HNRNPK/LCK/LCP1/LDHA/LGALS1/LRRFIP1/MAPRE1/MYH9/PRDX1/PSMA7/PSME2/RASAL3/S100A10/S100A11/S100A4/S100A6/SEPT1/SEPT7/SRF/SUB1/TGFB1/TPI1/TPM1/TPM4/VIM/WAS/YWHAB/YWHAH/YWHAZ
M0007	241	291	GO:0003012	biological_process	muscle system process	8.8138e-08	1.62586e-06	21	436	19904	ALDOA/ANXA6/BIN1/CALM1/CALM2/CALM3/CYBA/DAPK3/ENO1/MYL12A/MYL12B/MYL6/PDLIM5/RHOA/SRF/TLN1/TPM1/TPM3/TPM4/VCL/VIM
M0007	241	292	GO:0051272	biological_process	positive regulation of cellular component movement	8.84823e-08	1.62662e-06	24	559	19904	ACTG1/ACTN4/ATP5B/CD99/CIB1/CORO1A/DAPK3/FERMT3/FLNA/GLIPR2/GNAI2/GPSM3/ILK/IQGAP1/MAPRE1/MYADM/PFN1/RAC1/RAC2/RHOA/RHOC/S100A11/TGFB1/TMSB4X
M0007	241	293	GO:0006007	biological_process	glucose catabolic process	9.09416e-08	1.66613e-06	7	32	19904	ALDOA/ENO1/GAPDH/PGAM1/PGK1/PKM/TPI1
M0007	241	294	GO:0048471	cellular_component	perinuclear region of cytoplasm	9.46365e-08	1.72792e-06	28	738	19904	ACTN4/ANXA2/ANXA6/ARF1/BCAP31/CIB1/CLIC1/CLIC4/CORO1B/CYBA/DEF6/FLNA/GAPDH/GNAS/GNB2/HDAC1/HSPA8/LAPTM5/LCP1/MSN/PRDX5/S100A4/S100A6/SEPT9/SLC9A3R1/TWF2/VAMP8/YWHAB
M0007	241	295	GO:0048002	biological_process	antigen processing and presentation of peptide antigen	9.66964e-08	1.75955e-06	14	192	19904	AP2M1/ARF1/BCAP31/CAPZA1/CAPZA2/CAPZB/CYBA/DYNLL1/PSMA7/PSMB3/PSMB6/PSME1/PSME2/VAMP8
M0007	241	296	GO:0010856	molecular_function	adenylate cyclase activator activity	1.03845e-07	1.88324e-06	4	5	19904	CALM1/CALM2/CALM3/GNAS
M0007	241	297	GO:0030837	biological_process	negative regulation of actin filament polymerization	1.11835e-07	2.02131e-06	9	67	19904	CAPZA1/CAPZA2/CAPZB/FAM49B/MYADM/PFN1/TMSB10/TMSB4X/TWF2
M0007	241	298	GO:0048729	biological_process	tissue morphogenesis	1.17443e-07	2.11555e-06	27	700	19904	ACTB/ACTG1/AP2M1/CDC42/CLIC4/FKBP1A/FLNA/ILK/MSN/PFN1/PPP1CA/PSMA7/PSMB3/PSMB6/PSME1/PSME2/RAC1/RHOA/RHOC/SH3BP1/SLC9A3R1/SRF/TGFB1/TPM1/VASP/VCL/WDR1
M0007	241	299	GO:0035088	biological_process	establishment or maintenance of apical/basal cell polarity	1.20892e-07	2.16317e-06	8	49	19904	CDC42/CLIC4/ILK/MSN/RHOA/SH3BP1/SLC9A3R1/WDR1
M0007	241	300	GO:0061245	biological_process	establishment or maintenance of bipolar cell polarity	1.20892e-07	2.16317e-06	8	49	19904	CDC42/CLIC4/ILK/MSN/RHOA/SH3BP1/SLC9A3R1/WDR1
M0008	317	1	GO:0044432	cellular_component	endoplasmic reticulum part	2.11716e-103	9.97392e-100	164	1414	19904	ABCB9/ALG2/ALG5/APLP2/ARCN1/ARSA/ATP2A2/ATP6AP2/BET1/BSG/CALR/CALU/CANX/CAV1/CCDC47/CISD2/CKAP4/COPA/COPB1/COPB2/COPE/COPG1/COPZ1/CREB3L2/CYBA/DAD1/DDOST/DERL1/DERL2/DERL3/DNAJB11/DNAJB9/DNAJC1/DNAJC10/DNAJC3/DPAGT1/EDEM1/EDEM2/EMC7/ENAM/ERGIC2/ERGIC3/ERLEC1/ERO1B/ERP29/ERP44/FICD/FKBP14/FKBP2/FUCA2/GANAB/GORASP2/HERPUD1/HM13/HSP90B1/HSPA5/HYOU1/IER3IP1/IFNGR2/JSRP1/KDELR1/KDELR2/KRTCAP2/LMAN1/LMAN2/LRPAP1/LRRC59/MAGT1/MANF/MCFD2/MIA3/MLEC/MTDH/MYDGF/MZB1/NUCB1/NUS1/OS9/OSBP/OST4/OSTC/P4HB/PDIA3/PDIA4/PDIA5/PDIA6/PJA2/PNPLA8/PPIB/PREB/PRKCSH/RAB2A/RCN1/REEP5/RPN1/RPN2/RRBP1/SAR1B/SDF2L1/SEC11C/SEC13/SEC23B/SEC24A/SEC24D/SEC31A/SEC61A1/SEC61B/SEC61G/SEC62/SEC63/SEL1L/SELENOF/SELENOK/SELENOM/SELENOS/SERP1/SERPINH1/SIL1/SLC33A1/SLC35B1/SLC39A7/SPCS1/SPCS2/SPCS3/SRPRA/SRPRB/SSR1/SSR2/SSR3/SSR4/STT3A/STT3B/STX5/SURF4/SYVN1/TECR/TFG/TMBIM6/TMCO1/TMED10/TMED2/TMED3/TMED5/TMED7/TMED9/TMEM147/TMEM208/TMEM214/TMEM258/TMEM39A/TMEM50B/TOR3A/TRAM1/TRAM2/TXNDC11/TXNDC5/UBE2J1/UBXN4/UGGT1/VCP/WFS1/XBP1/YIF1A/YIPF5
M0008	317	2	GO:0005783	cellular_component	endoplasmic reticulum	5.12925e-103	1.20819e-99	185	1978	19904	ABCB9/AGR2/ALG2/ALG5/APLP2/ARCN1/ARSA/ATP2A2/ATP6AP2/BET1/BSG/CALR/CALU/CANX/CAV1/CCDC47/CCR10/CISD2/CKAP4/CNPY2/COPA/COPB1/COPB2/COPE/COPG1/COPZ1/CPEB4/CREB3L2/CRELD2/CYBA/DAD1/DDOST/DERL1/DERL2/DERL3/DNAJB11/DNAJB9/DNAJC1/DNAJC10/DNAJC3/DPAGT1/EDEM1/EDEM2/EMC7/ENAM/ERGIC2/ERGIC3/ERLEC1/ERO1B/ERP29/ERP44/FICD/FKBP14/FKBP2/FUCA2/GANAB/GOLT1B/GORASP2/HERPUD1/HM13/HSP90B1/HSPA13/HSPA5/HYOU1/IER3IP1/IFNGR2/JSRP1/KDELR1/KDELR2/KRTCAP2/LMAN1/LMAN2/LRPAP1/LRRC59/MAGT1/MAN1A1/MANF/MCFD2/MESD/MIA3/MLEC/MTDH/MYDGF/MZB1/NUCB1/NUCB2/NUS1/OS9/OSBP/OST4/OSTC/P4HB/PDIA3/PDIA4/PDIA5/PDIA6/PJA2/PNPLA8/PPIB/PRDX4/PREB/PRKCSH/RAB1A/RAB2A/RCN1/REEP5/RER1/RPL36AL/RPN1/RPN2/RRBP1/SAR1B/SDF2L1/SDF4/SEC11C/SEC13/SEC23B/SEC24A/SEC24D/SEC31A/SEC61A1/SEC61B/SEC61G/SEC62/SEC63/SEL1L/SELENOF/SELENOK/SELENOM/SELENOS/SERP1/SERPINH1/SIL1/SLAMF7/SLC33A1/SLC35B1/SLC39A7/SPCS1/SPCS2/SPCS3/SRP54/SRP72/SRPRA/SRPRB/SSR1/SSR2/SSR3/SSR4/STT3A/STT3B/STX5/SURF4/SYVN1/TECR/TFG/TMBIM6/TMCO1/TMED10/TMED2/TMED3/TMED5/TMED7/TMED9/TMEM147/TMEM208/TMEM214/TMEM258/TMEM39A/TMEM50B/TOR3A/TPD52/TRAM1/TRAM2/TXNDC11/TXNDC5/UBE2J1/UBXN4/UFM1/UGGT1/USO1/VCP/WFS1/XBP1/YIF1A/YIPF5
M0008	317	3	GO:0005789	cellular_component	endoplasmic reticulum membrane	1.8975e-80	2.97971e-77	132	1130	19904	ABCB9/ALG2/ALG5/ARCN1/ATP2A2/ATP6AP2/BET1/BSG/CALR/CALU/CANX/CAV1/CCDC47/CISD2/CKAP4/COPA/COPB1/COPB2/COPE/COPG1/COPZ1/CREB3L2/CYBA/DAD1/DDOST/DERL1/DERL2/DERL3/DNAJB9/DNAJC1/DPAGT1/EDEM1/EMC7/ERGIC2/ERGIC3/ERO1B/ERP44/FICD/FKBP2/GORASP2/HERPUD1/HM13/HSP90B1/HSPA5/IER3IP1/IFNGR2/JSRP1/KDELR1/KDELR2/KRTCAP2/LMAN1/LMAN2/LRRC59/MAGT1/MCFD2/MIA3/MLEC/MTDH/NUS1/OS9/OSBP/OST4/OSTC/PDIA3/PDIA5/PDIA6/PJA2/PNPLA8/PREB/RAB2A/RPN1/RPN2/RRBP1/SAR1B/SDF2L1/SEC11C/SEC13/SEC23B/SEC24A/SEC24D/SEC31A/SEC61A1/SEC61B/SEC61G/SEC62/SEC63/SEL1L/SELENOK/SELENOS/SERP1/SLC33A1/SLC35B1/SLC39A7/SPCS1/SPCS2/SPCS3/SRPRA/SRPRB/SSR1/SSR2/SSR3/SSR4/STT3A/STT3B/STX5/SURF4/SYVN1/TECR/TMBIM6/TMCO1/TMED10/TMED2/TMED3/TMED5/TMED7/TMED9/TMEM147/TMEM208/TMEM214/TMEM258/TMEM39A/TMEM50B/TRAM1/TRAM2/TXNDC11/UBE2J1/UBXN4/VCP/WFS1/XBP1/YIF1A/YIPF5
M0008	317	4	GO:0042175	cellular_component	nuclear outer membrane-endoplasmic reticulum membrane network	2.28296e-79	2.68875e-76	132	1152	19904	ABCB9/ALG2/ALG5/ARCN1/ATP2A2/ATP6AP2/BET1/BSG/CALR/CALU/CANX/CAV1/CCDC47/CISD2/CKAP4/COPA/COPB1/COPB2/COPE/COPG1/COPZ1/CREB3L2/CYBA/DAD1/DDOST/DERL1/DERL2/DERL3/DNAJB9/DNAJC1/DPAGT1/EDEM1/EMC7/ERGIC2/ERGIC3/ERO1B/ERP44/FICD/FKBP2/GORASP2/HERPUD1/HM13/HSP90B1/HSPA5/IER3IP1/IFNGR2/JSRP1/KDELR1/KDELR2/KRTCAP2/LMAN1/LMAN2/LRRC59/MAGT1/MCFD2/MIA3/MLEC/MTDH/NUS1/OS9/OSBP/OST4/OSTC/PDIA3/PDIA5/PDIA6/PJA2/PNPLA8/PREB/RAB2A/RPN1/RPN2/RRBP1/SAR1B/SDF2L1/SEC11C/SEC13/SEC23B/SEC24A/SEC24D/SEC31A/SEC61A1/SEC61B/SEC61G/SEC62/SEC63/SEL1L/SELENOK/SELENOS/SERP1/SLC33A1/SLC35B1/SLC39A7/SPCS1/SPCS2/SPCS3/SRPRA/SRPRB/SSR1/SSR2/SSR3/SSR4/STT3A/STT3B/STX5/SURF4/SYVN1/TECR/TMBIM6/TMCO1/TMED10/TMED2/TMED3/TMED5/TMED7/TMED9/TMEM147/TMEM208/TMEM214/TMEM258/TMEM39A/TMEM50B/TRAM1/TRAM2/TXNDC11/UBE2J1/UBXN4/VCP/WFS1/XBP1/YIF1A/YIPF5
M0008	317	5	GO:0034976	biological_process	response to endoplasmic reticulum stress	8.26517e-53	7.78745e-50	63	296	19904	AGR2/ATP2A2/BHLHA15/CALR/CANX/CAV1/CCDC47/CREB3L2/DDIT3/DERL1/DERL2/DERL3/DNAJB11/DNAJB9/DNAJC10/DNAJC3/EDEM1/EDEM2/EIF4G1/ERLEC1/ERP29/ERP44/FICD/FKBP14/GFPT1/GORASP2/HERPUD1/HM13/HSP90B1/HSPA5/HYOU1/MAN1A1/MYDGF/OS9/P4HB/PDIA3/PDIA4/PDIA5/PDIA6/PREB/SDF2L1/SEC31A/SEC61B/SEL1L/SELENOK/SELENOS/SERP1/SRPRA/SRPRB/SSR1/STT3B/SYVN1/TMBIM6/TMCO1/TMED2/UBE2J1/UBXN4/UFM1/UGGT1/VCP/WFS1/XBP1/YIF1A
M0008	317	6	GO:0035966	biological_process	response to topologically incorrect protein	7.96903e-41	6.25701e-38	47	206	19904	AGR2/BHLHA15/CALR/CANX/CREB3L2/DDIT3/DERL1/DERL2/DERL3/DNAJB11/DNAJB9/DNAJC3/DNAJC4/EDEM1/EDEM2/ERP44/FICD/FKBP14/GFPT1/HERPUD1/HSP90B1/HSPA13/HSPA5/HYOU1/MANF/MYDGF/PDIA5/PDIA6/PREB/SDF2L1/SEC31A/SELENOS/SERP1/SERPINH1/SRPRA/SRPRB/SSR1/STT3B/SYVN1/TMBIM6/TMED2/UBXN4/UGGT1/VCP/WFS1/XBP1/YIF1A
M0008	317	7	GO:0006986	biological_process	response to unfolded protein	1.11397e-40	7.49699e-38	45	183	19904	AGR2/BHLHA15/CALR/CANX/CREB3L2/DDIT3/DERL1/DERL2/DERL3/DNAJB11/DNAJB9/DNAJC3/DNAJC4/EDEM1/EDEM2/ERP44/FICD/FKBP14/GFPT1/HERPUD1/HSP90B1/HSPA13/HSPA5/HYOU1/MANF/MYDGF/PDIA5/PDIA6/PREB/SEC31A/SELENOS/SERP1/SERPINH1/SRPRA/SRPRB/SSR1/STT3B/SYVN1/TMBIM6/TMED2/UBXN4/VCP/WFS1/XBP1/YIF1A
M0008	317	8	GO:0006888	biological_process	ER to Golgi vesicle-mediated transport	3.43527e-38	2.02294e-35	45	206	19904	ARCN1/ARF1/ARF4/ARFGAP3/BET1/COG3/COPA/COPB1/COPB2/COPE/COPG1/COPZ1/CREB3L2/ERGIC2/ERGIC3/GOLGA2/HYOU1/IER3IP1/KDELR1/KDELR2/LMAN1/LMAN2/MCFD2/MIA3/PREB/RAB1A/RAB2A/SAR1B/SEC13/SEC23B/SEC24A/SEC24D/SEC31A/STX5/TFG/TMED10/TMED2/TMED3/TMED5/TMED7/TMED9/USO1/VCP/YIF1A/YIPF5
M0008	317	9	GO:0035967	biological_process	cellular response to topologically incorrect protein	1.73101e-35	8.50044e-33	40	169	19904	AGR2/BHLHA15/CALR/CANX/CREB3L2/DDIT3/DERL1/DERL2/DERL3/DNAJB11/DNAJB9/DNAJC3/EDEM1/FICD/FKBP14/GFPT1/HERPUD1/HSP90B1/HSPA13/HSPA5/HYOU1/MYDGF/PDIA5/PDIA6/PREB/SDF2L1/SEC31A/SELENOS/SERP1/SRPRA/SRPRB/SSR1/SYVN1/TMBIM6/TMED2/UGGT1/VCP/WFS1/XBP1/YIF1A
M0008	317	10	GO:0016482	biological_process	cytoplasmic transport	1.80438e-35	8.50044e-33	92	1304	19904	ARCN1/ARF1/ARF4/ARFGAP3/ARL1/ATP2A2/BET1/CALR/CAV1/CD63/COG3/COPA/COPB1/COPB2/COPE/COPG1/COPZ1/CREB3L2/CYBA/DDIT3/DERL1/DERL2/DERL3/EDEM1/EDEM2/ERGIC2/ERGIC3/ERLEC1/GOLGA2/GOLPH3L/HERPUD1/HM13/HSP90B1/HSPA5/HYOU1/IBTK/IER3IP1/JSRP1/KDELR1/KDELR2/LMAN1/LMAN2/MAN1A1/MCFD2/MIA3/OS9/PREB/RAB1A/RAB2A/SAR1B/SEC13/SEC23B/SEC24A/SEC24D/SEC31A/SEC61A1/SEC61B/SEC61G/SEC62/SEC63/SEL1L/SELENOS/SPCS1/SPCS2/SPCS3/SRP19/SRP54/SRP72/SRPRA/SRPRB/SSR3/STX5/SYVN1/TFG/TIMM17A/TMBIM6/TMED10/TMED2/TMED3/TMED5/TMED7/TMED9/TMEM50B/TRAM1/TRAM2/UBE2J1/UFM1/USO1/VCP/XBP1/YIF1A/YIPF5
M0008	317	11	GO:0034620	biological_process	cellular response to unfolded protein	3.31787e-35	1.42095e-32	38	148	19904	AGR2/BHLHA15/CALR/CANX/CREB3L2/DDIT3/DERL1/DERL2/DERL3/DNAJB11/DNAJB9/DNAJC3/EDEM1/FICD/FKBP14/GFPT1/HERPUD1/HSP90B1/HSPA13/HSPA5/HYOU1/MYDGF/PDIA5/PDIA6/PREB/SEC31A/SELENOS/SERP1/SRPRA/SRPRB/SSR1/SYVN1/TMBIM6/TMED2/VCP/WFS1/XBP1/YIF1A
M0008	317	12	GO:0030968	biological_process	endoplasmic reticulum unfolded protein response	4.18432e-35	1.6427e-32	36	127	19904	AGR2/BHLHA15/CALR/CANX/CREB3L2/DDIT3/DERL1/DERL2/DERL3/DNAJB11/DNAJB9/DNAJC3/EDEM1/FICD/FKBP14/GFPT1/HERPUD1/HSP90B1/HSPA5/HYOU1/MYDGF/PDIA5/PDIA6/PREB/SEC31A/SELENOS/SERP1/SRPRA/SRPRB/SSR1/SYVN1/TMED2/VCP/WFS1/XBP1/YIF1A
M0008	317	13	GO:0015031	biological_process	protein transport	6.68855e-31	2.42383e-28	100	1760	19904	ABCB9/ARCN1/ARF1/ARF4/ARFGAP3/ARL1/ATP6V0B/ATP6V1C2/BET1/BSG/CALR/CANX/CAV1/CD38/CD63/COG3/COPA/COPB1/COPB2/COPE/COPG1/COPZ1/DERL1/DERL2/DERL3/DNAJC1/EDEM1/EDEM2/ERLEC1/ERP29/GOLGA2/GOLPH3L/GOLT1B/HERPUD1/HM13/HSP90B1/HSPA5/IER3IP1/IGF1/KDELR1/KDELR2/LMAN1/LMAN2/MAN1A1/MCFD2/MIA3/NUCB1/OS9/OSBP/PDIA4/PREB/RAB1A/RAB2A/RRBP1/SAR1B/SEC13/SEC23B/SEC24A/SEC24D/SEC31A/SEC61A1/SEC61B/SEC61G/SEC62/SEC63/SEL1L/SELENOK/SELENOS/SERP1/SIL1/SPCS1/SPCS2/SPCS3/SRP19/SRP54/SRP72/SRPRA/SRPRB/SSR1/SSR2/SSR3/STX5/SYVN1/TIMM17A/TMED10/TMED2/TMED3/TMED5/TMED7/TMED9/TMEM167A/TRAM1/TRAM2/UBE2J1/UFM1/USO1/VCP/XBP1/YIF1A/YIPF5
M0008	317	14	GO:0048193	biological_process	Golgi vesicle transport	1.29597e-30	4.36093e-28	51	411	19904	ACBD3/ARCN1/ARF1/ARF4/ARFGAP3/ARL1/BET1/COG3/COPA/COPB1/COPB2/COPE/COPG1/COPZ1/CREB3L2/ERGIC2/ERGIC3/GOLGA2/GOLPH3L/HYOU1/IER3IP1/KDELR1/KDELR2/LMAN1/LMAN2/MCFD2/MIA3/PREB/RAB1A/RAB2A/RER1/SAR1B/SEC13/SEC23B/SEC24A/SEC24D/SEC31A/STX5/SURF4/TFG/TMED10/TMED2/TMED3/TMED5/TMED7/TMED9/TXNDC5/USO1/VCP/YIF1A/YIPF5
M0008	317	15	GO:0045184	biological_process	establishment of protein localization	1.72631e-30	5.42177e-28	103	1886	19904	ABCB9/ARCN1/ARF1/ARF4/ARFGAP3/ARL1/ATP6V0B/ATP6V1C2/BET1/BSG/CALR/CANX/CAV1/CCDC47/CD38/CD63/COG3/COPA/COPB1/COPB2/COPE/COPG1/COPZ1/DDIT3/DERL1/DERL2/DERL3/DNAJC1/EDEM1/EDEM2/EMC7/ERLEC1/ERP29/GOLGA2/GOLPH3L/GOLT1B/HERPUD1/HM13/HSP90B1/HSPA5/IER3IP1/IGF1/KDELR1/KDELR2/LMAN1/LMAN2/MAN1A1/MCFD2/MIA3/NUCB1/OS9/OSBP/PDIA4/PREB/RAB1A/RAB2A/RRBP1/SAR1B/SEC13/SEC23B/SEC24A/SEC24D/SEC31A/SEC61A1/SEC61B/SEC61G/SEC62/SEC63/SEL1L/SELENOK/SELENOS/SERP1/SIL1/SPCS1/SPCS2/SPCS3/SRP19/SRP54/SRP72/SRPRA/SRPRB/SSR1/SSR2/SSR3/STX5/SYVN1/TIMM17A/TMED10/TMED2/TMED3/TMED5/TMED7/TMED9/TMEM167A/TRAM1/TRAM2/UBE2J1/UFM1/USO1/VCP/XBP1/YIF1A/YIPF5
M0008	317	16	GO:0005793	cellular_component	endoplasmic reticulum-Golgi intermediate compartment	3.87211e-30	1.14009e-27	33	133	19904	BET1/CALR/COPB1/COPG1/ERGIC2/ERGIC3/ERP44/GOLGA2/HSPA5/KDELR1/LMAN1/LMAN2/LRPAP1/MAN1A1/MCFD2/MYDGF/NUCB1/NUCB2/P4HB/PDIA6/RAB2A/RER1/SERPINH1/STX5/SURF4/TMED10/TMED2/TMED3/TMED5/TMED7/TMED9/UGGT1/YIF1A
M0008	317	17	GO:0005788	cellular_component	endoplasmic reticulum lumen	6.75528e-30	1.87201e-27	45	312	19904	APLP2/ARSA/CALR/CALU/CANX/CKAP4/DNAJB11/DNAJB9/DNAJC10/DNAJC3/EDEM2/ENAM/ERLEC1/ERP29/ERP44/FKBP14/FUCA2/GANAB/HSP90B1/HSPA5/HYOU1/LRPAP1/MANF/MIA3/MYDGF/MZB1/NUCB1/OS9/P4HB/PDIA3/PDIA4/PDIA5/PDIA6/PPIB/PRKCSH/RCN1/SDF2L1/SELENOF/SELENOM/SERPINH1/SIL1/TOR3A/TXNDC5/UGGT1/WFS1
M0008	317	18	GO:1902582	biological_process	single-organism intracellular transport	7.56807e-30	1.98073e-27	105	1992	19904	ACBD3/ARCN1/ARF1/ARF4/ARFGAP3/ARL1/ARMCX3/ATP2A2/BET1/BHLHA15/CALR/CANX/CAV1/CD63/COG3/COPA/COPB1/COPB2/COPE/COPG1/COPZ1/CREB3L2/CYBA/DDIT3/DERL1/DERL2/DERL3/EDEM1/EDEM2/ERGIC2/ERGIC3/ERLEC1/GOLGA2/GOLPH3L/HERPUD1/HM13/HSP90B1/HSPA5/HYOU1/IBTK/IER3IP1/JSRP1/KDELR1/KDELR2/LMAN1/LMAN2/MAN1A1/MCFD2/MIA3/NUCB1/NUS1/OS9/OSBP/PREB/RAB1A/RAB2A/RER1/SAR1B/SEC13/SEC23B/SEC24A/SEC24D/SEC31A/SEC61A1/SEC61B/SEC61G/SEC62/SEC63/SEL1L/SELENOS/SIL1/SPCS1/SPCS2/SPCS3/SRP19/SRP54/SRP72/SRPRA/SRPRB/SSR1/SSR2/SSR3/STX5/SURF4/SYVN1/TFG/TIMM17A/TMBIM6/TMED10/TMED2/TMED3/TMED5/TMED7/TMED9/TMEM50B/TRAM1/TRAM2/TXNDC5/UBE2J1/UFM1/USO1/VCP/XBP1/YIF1A/YIPF5
M0008	317	19	GO:0046907	biological_process	intracellular transport	5.9008e-28	1.46309e-25	108	2212	19904	ACBD3/ARCN1/ARF1/ARF4/ARFGAP3/ARL1/ARMCX3/ATP2A2/BET1/BHLHA15/CALR/CANX/CAV1/CD63/COG3/COPA/COPB1/COPB2/COPE/COPG1/COPZ1/CREB3L2/CYBA/DDIT3/DERL1/DERL2/DERL3/EDEM1/EDEM2/ERGIC2/ERGIC3/ERLEC1/ERP29/GOLGA2/GOLPH3L/HERPUD1/HM13/HSP90B1/HSPA5/HYOU1/IBTK/IER3IP1/JSRP1/KDELR1/KDELR2/LMAN1/LMAN2/MAN1A1/MCFD2/MIA3/NUCB1/NUS1/OS9/OSBP/PREB/RAB1A/RAB2A/REEP5/RER1/SAR1B/SEC13/SEC23B/SEC24A/SEC24D/SEC31A/SEC61A1/SEC61B/SEC61G/SEC62/SEC63/SEL1L/SELENOS/SIL1/SPCS1/SPCS2/SPCS3/SRP19/SRP54/SRP72/SRPRA/SRPRB/SSR1/SSR2/SSR3/STX5/SURF4/SYVN1/TFG/TIMM17A/TMBIM6/TMED10/TMED2/TMED3/TMED5/TMED7/TMED9/TMEM167A/TMEM50B/TRAM1/TRAM2/TXNDC5/UBE2J1/UFM1/USO1/VCP/XBP1/YIF1A/YIPF5
M0008	317	20	GO:0036503	biological_process	ERAD pathway	1.49859e-26	3.52992e-24	28	106	19904	CAV1/CCDC47/DERL1/DERL2/DERL3/DNAJB9/DNAJC10/EDEM1/EDEM2/ERLEC1/HERPUD1/HM13/HSP90B1/HSPA5/MAN1A1/OS9/SDF2L1/SEC61B/SEL1L/SELENOS/STT3B/SYVN1/UBE2J1/UBXN4/UGGT1/VCP/WFS1/XBP1
M0008	317	21	GO:0030433	biological_process	ER-associated ubiquitin-dependent protein catabolic process	2.75895e-26	6.18925e-24	26	87	19904	CAV1/CCDC47/DERL1/DERL2/DERL3/DNAJB9/DNAJC10/EDEM1/ERLEC1/HERPUD1/HSP90B1/HSPA5/MAN1A1/OS9/SDF2L1/SEC61B/SEL1L/SELENOS/STT3B/SYVN1/UBE2J1/UBXN4/UGGT1/VCP/WFS1/XBP1
M0008	317	22	GO:0005794	cellular_component	Golgi apparatus	9.48375e-26	2.03082e-23	88	1606	19904	ACBD3/ARCN1/ARF1/ARF4/ARFGAP3/ARL1/B4GALT3/BET1/BSG/C11orf24/C1GALT1C1/CALR/CALU/CAV1/CHID1/CHPF/COG3/COPA/COPB1/COPB2/COPE/COPG1/COPZ1/CRELD2/CYBA/ERGIC2/ERGIC3/FAM3C/FNDC3A/GANAB/GOLGA2/GOLGA3/GOLPH3L/GOLT1B/GORASP2/IER3IP1/IFNGR2/ITM2C/KDELR1/KDELR2/LAX1/LMAN1/LMAN2/LRPAP1/LYSMD3/MAN1A1/MANEA/MCFD2/MGAT2/MYDGF/NUCB1/NUCB2/OSBP/PJA2/PRRC1/RAB1A/RAB2A/RAB30/RABAC1/RER1/SAR1B/SDC1/SDF4/SELENOK/SELENOM/SLC33A1/SLC35B1/SLC38A10/SLC39A7/ST6GALNAC4/STX5/SURF4/TM9SF2/TMCO1/TMED10/TMED2/TMED3/TMED5/TMED7/TMED9/TMEM167A/TMEM214/TMEM50B/TMEM59/USO1/YIF1A/YIPF2/YIPF5
M0008	317	23	GO:0006886	biological_process	intracellular protein transport	1.77755e-25	3.64088e-23	71	1065	19904	ARCN1/ARF1/ARF4/ARFGAP3/ARL1/CALR/COG3/COPA/COPB1/COPB2/COPG1/COPZ1/DERL1/DERL2/DERL3/EDEM1/EDEM2/ERLEC1/ERP29/GOLPH3L/HERPUD1/HM13/HSP90B1/HSPA5/LMAN1/MAN1A1/NUCB1/OS9/PREB/RAB1A/SAR1B/SEC13/SEC23B/SEC24A/SEC24D/SEC31A/SEC61A1/SEC61B/SEC61G/SEC62/SEC63/SEL1L/SELENOS/SIL1/SPCS1/SPCS2/SPCS3/SRP19/SRP54/SRP72/SRPRA/SRPRB/SSR1/SSR2/SSR3/STX5/SYVN1/TIMM17A/TMED10/TMED2/TMED3/TMED5/TMED7/TMED9/TRAM1/TRAM2/UBE2J1/UFM1/USO1/VCP/XBP1
M0008	317	24	GO:0036498	biological_process	IRE1-mediated unfolded protein response	3.75574e-25	7.37221e-23	23	66	19904	AGR2/DNAJB11/DNAJB9/DNAJC3/EDEM1/FICD/FKBP14/GFPT1/HSPA5/HYOU1/MYDGF/PDIA5/PDIA6/PREB/SEC31A/SERP1/SRPRA/SRPRB/SSR1/SYVN1/WFS1/XBP1/YIF1A
M0008	317	25	GO:0006487	biological_process	protein N-linked glycosylation	1.07801e-24	2.03141e-22	24	78	19904	ALG5/DAD1/DDOST/DERL3/DPAGT1/GANAB/GFPT1/KRTCAP2/LMAN1/MAGT1/MAN1A1/MCFD2/MGAT2/OST4/OSTC/PGM3/PRKCSH/RPN1/RPN2/STT3A/STT3B/TMEM258/UBE2J1/UGGT1
M0008	317	26	GO:0006457	biological_process	protein folding	2.45477e-24	4.44785e-22	35	228	19904	CALR/CANX/CCDC47/DERL1/DNAJB11/DNAJC1/DNAJC10/DNAJC3/DNAJC4/ERO1B/ERP29/ERP44/FKBP11/FKBP2/GANAB/HSP90B1/HSPA13/HSPA5/LMAN1/MESD/MLEC/P4HB/PDIA3/PDIA4/PDIA5/PDIA6/PPIB/PRDX4/PRKCSH/SDF2L1/SELENOF/SIL1/UGGT1/VCP/WFS1
M0008	317	27	GO:0000139	cellular_component	Golgi membrane	4.21235e-24	7.34977e-22	58	744	19904	ACBD3/ARCN1/ARF1/ARFGAP3/ARL1/B4GALT3/BET1/BSG/C1GALT1C1/CAV1/CHPF/COG3/COPA/COPB1/COPB2/COPE/COPG1/COPZ1/ERGIC3/FNDC3A/GOLGA2/GOLGA3/GOLPH3L/GOLT1B/GORASP2/IER3IP1/IFNGR2/KDELR1/KDELR2/LMAN1/LMAN2/MAN1A1/MANEA/MGAT2/NUCB1/OSBP/PJA2/RAB1A/RAB2A/RAB30/RER1/SAR1B/SLC33A1/SLC35B1/ST6GALNAC4/STX5/SURF4/TMCO1/TMED10/TMED2/TMED3/TMED7/TMED9/TMEM167A/TMEM50B/TMEM59/USO1/YIF1A
M0008	317	28	GO:0006890	biological_process	retrograde vesicle-mediated transport, Golgi to ER	2.05465e-23	3.45695e-21	24	87	19904	ARCN1/ARF4/ARFGAP3/COG3/COPA/COPB1/COPB2/COPE/COPG1/COPZ1/ERGIC2/ERGIC3/GOLPH3L/KDELR1/KDELR2/LMAN2/RAB1A/RER1/SURF4/TMED10/TMED2/TMED3/TMED7/TMED9
M0008	317	29	GO:0016023	cellular_component	cytoplasmic, membrane-bounded vesicle	6.16679e-23	1.00178e-20	85	1654	19904	APLP2/ARCN1/ARF1/ARSA/ATP6AP2/ATP6V0B/BET1/BSG/CALR/CALU/CANX/CAV1/CD38/CD63/CKAP4/COMMD3/COPA/COPB1/COPB2/COPE/COPG1/COPZ1/CYBA/DDOST/DNAJC3/ERGIC2/ERGIC3/ERP29/ERP44/FAM3C/FNDC3A/FUCA2/GANAB/GGH/GOLGA2/HSP90B1/HSPA5/HYOU1/IER3IP1/IFNGR2/IGF1/KDELR1/KDELR2/LMAN1/LMAN2/MAGT1/MCFD2/MLEC/NUCB1/P4HB/PDIA3/PDIA4/PDIA6/PDXK/PPIB/PRDX4/RAB1A/RAB2A/RABAC1/RPN1/SAR1B/SCNN1B/SEC13/SEC23B/SEC24A/SEC24D/SEC31A/SLC17A9/SLC3A2/SND1/STX5/SURF4/TMED10/TMED2/TMED3/TMED5/TMED7/TMED9/TXNDC5/USO1/VCP/WFS1/YIF1A/YIPF2/YIPF5
M0008	317	30	GO:0032527	biological_process	protein exit from endoplasmic reticulum	1.87958e-22	2.95157e-20	19	47	19904	DERL1/DERL2/DERL3/EDEM1/EDEM2/ERLEC1/HERPUD1/HM13/HSP90B1/OS9/PREB/SAR1B/SEC13/SEC61B/SEL1L/SELENOS/SYVN1/UBE2J1/VCP
M0008	317	31	GO:0009100	biological_process	glycoprotein metabolic process	2.02964e-22	3.0844e-20	43	422	19904	ALG2/ALG5/ARF4/B4GALT3/C1GALT1C1/CHPF/COG3/DAD1/DDOST/DERL3/DPAGT1/EDEM1/EDEM2/ERP44/GANAB/GFPT1/GOLGA2/IGF1/ITM2C/KRTCAP2/LMAN1/MAGT1/MAN1A1/MCFD2/MGAT2/NUS1/OST4/OSTC/PGM3/PRKCSH/RAB1A/RPN1/RPN2/SDF2L1/SERP1/ST6GALNAC4/STT3A/STT3B/TMEM258/TMEM59/UBE2J1/UGDH/UGGT1
M0008	317	32	GO:0030176	cellular_component	integral component of endoplasmic reticulum membrane	2.35192e-22	3.46246e-20	29	161	19904	ABCB9/CALR/CANX/CCDC47/DERL1/DERL2/DERL3/DPAGT1/EDEM1/EMC7/ERGIC3/FICD/HM13/HSPA5/PDIA3/PREB/RRBP1/SEC61A1/SEC62/SELENOS/SLC35B1/SPCS1/SYVN1/TECR/TMCO1/TRAM1/TRAM2/WFS1/XBP1
M0008	317	33	GO:0030970	biological_process	retrograde protein transport, ER to cytosol	3.00462e-22	4.28932e-20	16	28	19904	DERL1/DERL2/DERL3/EDEM1/EDEM2/ERLEC1/HERPUD1/HM13/HSP90B1/OS9/SEC61B/SEL1L/SELENOS/SYVN1/UBE2J1/VCP
M0008	317	34	GO:0034613	biological_process	cellular protein localization	5.01644e-22	6.95072e-20	89	1856	19904	AGR2/ARCN1/ARF1/ARF4/ARFGAP3/ARL1/ARMCX3/BSG/CALR/CAV1/CCDC47/CD63/COG3/COPA/COPB1/COPB2/COPG1/COPZ1/DDIT3/DERL1/DERL2/DERL3/EDEM1/EDEM2/EMC7/ERLEC1/ERP29/GOLPH3L/HERPUD1/HM13/HSP90B1/HSPA5/KDELR1/KDELR2/LMAN1/MAN1A1/MESD/MIA3/MIS12/NUCB1/OS9/PREB/RAB1A/RER1/SAR1B/SEC13/SEC23B/SEC24A/SEC24D/SEC31A/SEC61A1/SEC61B/SEC61G/SEC62/SEC63/SEL1L/SELENOS/SERP1/SIL1/SPCS1/SPCS2/SPCS3/SRP19/SRP54/SRP72/SRPRA/SRPRB/SSR1/SSR2/SSR3/STX5/SYVN1/TIMM17A/TM9SF2/TM9SF3/TMED10/TMED2/TMED3/TMED5/TMED7/TMED9/TMEM59/TRAM1/TRAM2/UBE2J1/UFM1/USO1/VCP/XBP1
M0008	317	35	GO:0070727	biological_process	cellular macromolecule localization	8.05618e-22	1.08436e-19	89	1869	19904	AGR2/ARCN1/ARF1/ARF4/ARFGAP3/ARL1/ARMCX3/BSG/CALR/CAV1/CCDC47/CD63/COG3/COPA/COPB1/COPB2/COPG1/COPZ1/DDIT3/DERL1/DERL2/DERL3/EDEM1/EDEM2/EMC7/ERLEC1/ERP29/GOLPH3L/HERPUD1/HM13/HSP90B1/HSPA5/KDELR1/KDELR2/LMAN1/MAN1A1/MESD/MIA3/MIS12/NUCB1/OS9/PREB/RAB1A/RER1/SAR1B/SEC13/SEC23B/SEC24A/SEC24D/SEC31A/SEC61A1/SEC61B/SEC61G/SEC62/SEC63/SEL1L/SELENOS/SERP1/SIL1/SPCS1/SPCS2/SPCS3/SRP19/SRP54/SRP72/SRPRA/SRPRB/SSR1/SSR2/SSR3/STX5/SYVN1/TIMM17A/TM9SF2/TM9SF3/TMED10/TMED2/TMED3/TMED5/TMED7/TMED9/TMEM59/TRAM1/TRAM2/UBE2J1/UFM1/USO1/VCP/XBP1
M0008	317	36	GO:0044431	cellular_component	Golgi apparatus part	9.19705e-22	1.20354e-19	63	978	19904	ACBD3/ARCN1/ARF1/ARFGAP3/ARL1/B4GALT3/BET1/BSG/C1GALT1C1/CAV1/CHID1/CHPF/COG3/COPA/COPB1/COPB2/COPE/COPG1/COPZ1/ERGIC3/FNDC3A/GOLGA2/GOLGA3/GOLPH3L/GOLT1B/GORASP2/IER3IP1/IFNGR2/KDELR1/KDELR2/LMAN1/LMAN2/LRPAP1/MAN1A1/MANEA/MGAT2/NUCB1/OSBP/PJA2/RAB1A/RAB2A/RAB30/RER1/SAR1B/SDC1/SDF4/SLC33A1/SLC35B1/ST6GALNAC4/STX5/SURF4/TMCO1/TMED10/TMED2/TMED3/TMED7/TMED9/TMEM167A/TMEM50B/TMEM59/USO1/YIF1A/YIPF2
M0008	317	37	GO:0031227	cellular_component	intrinsic component of endoplasmic reticulum membrane	9.81018e-22	1.24907e-19	29	169	19904	ABCB9/CALR/CANX/CCDC47/DERL1/DERL2/DERL3/DPAGT1/EDEM1/EMC7/ERGIC3/FICD/HM13/HSPA5/PDIA3/PREB/RRBP1/SEC61A1/SEC62/SELENOS/SLC35B1/SPCS1/SYVN1/TECR/TMCO1/TRAM1/TRAM2/WFS1/XBP1
M0008	317	38	GO:0030134	cellular_component	ER to Golgi transport vesicle	1.20504e-21	1.49393e-19	23	90	19904	ERGIC2/ERGIC3/GOLGA2/IER3IP1/LMAN1/LMAN2/MCFD2/SAR1B/SEC13/SEC23B/SEC24A/SEC24D/SEC31A/STX5/TMED10/TMED2/TMED3/TMED5/TMED7/TMED9/USO1/YIF1A/YIPF5
M0008	317	39	GO:0018279	biological_process	protein N-linked glycosylation via asparagine	1.39565e-21	1.68587e-19	16	30	19904	ALG5/DAD1/DDOST/DERL3/LMAN1/MAGT1/MCFD2/MGAT2/OST4/OSTC/RPN1/RPN2/STT3A/STT3B/UBE2J1/UGGT1
M0008	317	40	GO:0070085	biological_process	glycosylation	1.78895e-21	2.10694e-19	36	296	19904	ALG2/ALG5/ARF4/B4GALT3/C1GALT1C1/COG3/DAD1/DDOST/DERL3/DPAGT1/GANAB/GFPT1/GOLGA2/KRTCAP2/LMAN1/MAGT1/MAN1A1/MCFD2/MGAT2/NANS/NUS1/OST4/OSTC/PGM3/PRKCSH/RPN1/RPN2/SDF2L1/SERP1/ST6GALNAC4/STT3A/STT3B/TMEM258/TMEM59/UBE2J1/UGGT1
M0008	317	41	GO:0018196	biological_process	peptidyl-asparagine modification	2.84325e-21	3.26697e-19	16	31	19904	ALG5/DAD1/DDOST/DERL3/LMAN1/MAGT1/MCFD2/MGAT2/OST4/OSTC/RPN1/RPN2/STT3A/STT3B/UBE2J1/UGGT1
M0008	317	42	GO:0043413	biological_process	macromolecule glycosylation	3.82664e-21	4.1924e-19	35	283	19904	ALG2/ALG5/ARF4/B4GALT3/C1GALT1C1/COG3/DAD1/DDOST/DERL3/DPAGT1/GANAB/GFPT1/GOLGA2/KRTCAP2/LMAN1/MAGT1/MAN1A1/MCFD2/MGAT2/NUS1/OST4/OSTC/PGM3/PRKCSH/RPN1/RPN2/SDF2L1/SERP1/ST6GALNAC4/STT3A/STT3B/TMEM258/TMEM59/UBE2J1/UGGT1
M0008	317	43	GO:0006486	biological_process	protein glycosylation	3.82664e-21	4.1924e-19	35	283	19904	ALG2/ALG5/ARF4/B4GALT3/C1GALT1C1/COG3/DAD1/DDOST/DERL3/DPAGT1/GANAB/GFPT1/GOLGA2/KRTCAP2/LMAN1/MAGT1/MAN1A1/MCFD2/MGAT2/NUS1/OST4/OSTC/PGM3/PRKCSH/RPN1/RPN2/SDF2L1/SERP1/ST6GALNAC4/STT3A/STT3B/TMEM258/TMEM59/UBE2J1/UGGT1
M0008	317	44	GO:0009101	biological_process	glycoprotein biosynthetic process	4.71036e-21	5.0433e-19	39	367	19904	ALG2/ALG5/ARF4/B4GALT3/C1GALT1C1/CHPF/COG3/DAD1/DDOST/DERL3/DPAGT1/GANAB/GFPT1/GOLGA2/IGF1/ITM2C/KRTCAP2/LMAN1/MAGT1/MAN1A1/MCFD2/MGAT2/NUS1/OST4/OSTC/PGM3/PRKCSH/RPN1/RPN2/SDF2L1/SERP1/ST6GALNAC4/STT3A/STT3B/TMEM258/TMEM59/UBE2J1/UGDH/UGGT1
M0008	317	45	GO:0031410	cellular_component	cytoplasmic vesicle	2.88147e-20	3.01658e-18	87	1894	19904	APLP2/ARCN1/ARF1/ARSA/ATP6AP2/ATP6V0B/BET1/BSG/CALR/CALU/CANX/CAV1/CD38/CD63/CKAP4/COMMD3/COPA/COPB1/COPB2/COPE/COPG1/COPZ1/CYBA/DDOST/DNAJC3/ERGIC2/ERGIC3/ERP29/ERP44/FAM3C/FNDC3A/FUCA2/GANAB/GGH/GOLGA2/HSP90B1/HSPA5/HYOU1/IER3IP1/IFNGR2/IGF1/KDELR1/KDELR2/LMAN1/LMAN2/MAGT1/MAN1A1/MCFD2/MLEC/NUCB1/P4HB/PDIA3/PDIA4/PDIA6/PDXK/PPIB/PRDX4/RAB1A/RAB2A/RABAC1/RPN1/SAR1B/SCNN1B/SEC13/SEC23B/SEC24A/SEC24D/SEC31A/SLC17A9/SLC3A2/SND1/STX5/SURF4/TMED10/TMED2/TMED3/TMED5/TMED7/TMED9/TP53INP1/TXNDC5/USO1/VCP/WFS1/YIF1A/YIPF2/YIPF5
M0008	317	46	GO:0030133	cellular_component	transport vesicle	7.49359e-20	7.67442e-18	41	443	19904	ARCN1/BET1/CALR/COPA/COPB1/COPB2/COPE/COPG1/COPZ1/ERGIC2/ERGIC3/ERP29/GOLGA2/IER3IP1/IGF1/KDELR1/KDELR2/LMAN1/LMAN2/MCFD2/RAB1A/RABAC1/SAR1B/SEC13/SEC23B/SEC24A/SEC24D/SEC31A/STX5/SURF4/TMED10/TMED2/TMED3/TMED5/TMED7/TMED9/USO1/WFS1/YIF1A/YIPF2/YIPF5
M0008	317	47	GO:1902591	biological_process	single-organism membrane budding	1.19664e-19	1.19944e-17	21	84	19904	ARFGAP3/BET1/GOLGA2/GOLPH3L/LMAN1/MCFD2/MIA3/PREB/RAB1A/SAR1B/SEC13/SEC23B/SEC24A/SEC24D/SEC31A/STX5/TFG/TMED10/TMED2/TMED9/USO1
M0008	317	48	GO:0070972	biological_process	protein localization to endoplasmic reticulum	4.28596e-19	4.20649e-17	25	143	19904	EDEM1/HERPUD1/HSPA5/KDELR1/KDELR2/MAN1A1/MIA3/OS9/RER1/SEC61A1/SEC61B/SEC61G/SEC62/SEC63/SPCS1/SPCS2/SPCS3/SRP19/SRP54/SRP72/SRPRA/SRPRB/SSR3/TRAM1/TRAM2
M0008	317	49	GO:0008250	cellular_component	oligosaccharyltransferase complex	1.06677e-18	1.02563e-16	11	13	19904	DAD1/DDOST/KRTCAP2/MAGT1/OST4/OSTC/RPN1/RPN2/STT3A/STT3B/TMEM258
M0008	317	50	GO:0051668	biological_process	localization within membrane	1.18867e-18	1.11997e-16	21	93	19904	ARFGAP3/BET1/GOLGA2/GOLPH3L/LMAN1/MCFD2/MIA3/PREB/RAB1A/SAR1B/SEC13/SEC23B/SEC24A/SEC24D/SEC31A/STX5/TFG/TMED10/TMED2/TMED9/USO1
M0008	317	51	GO:0030135	cellular_component	coated vesicle	1.23866e-18	1.14418e-16	33	295	19904	ARCN1/ARF1/COPA/COPB1/COPB2/COPE/COPG1/COPZ1/ERGIC2/ERGIC3/GOLGA2/IER3IP1/KDELR1/KDELR2/LMAN1/LMAN2/MCFD2/SAR1B/SEC13/SEC23B/SEC24A/SEC24D/SEC31A/STX5/TMED10/TMED2/TMED3/TMED5/TMED7/TMED9/USO1/YIF1A/YIPF5
M0008	317	52	GO:0030137	cellular_component	COPI-coated vesicle	1.66508e-18	1.5085e-16	14	28	19904	ARCN1/ARF1/COPA/COPB1/COPB2/COPE/COPG1/COPZ1/KDELR1/KDELR2/TMED10/TMED2/TMED3/TMED7
M0008	317	53	GO:0030663	cellular_component	COPI-coated vesicle membrane	3.68862e-18	3.25035e-16	12	18	19904	ARCN1/COPA/COPB1/COPB2/COPE/COPG1/COPZ1/KDELR1/KDELR2/TMED2/TMED3/TMED7
M0008	317	54	GO:0098796	cellular_component	membrane protein complex	3.72572e-18	3.25035e-16	65	1220	19904	ABCB9/ARCN1/ATP2A2/ATP6AP2/ATP6V0B/ATP6V1C2/BET1/CALR/CAV1/COPA/COPB1/COPB2/COPE/COPG1/COPZ1/CYBA/DAD1/DDOST/DERL1/DERL2/DERL3/EMC7/GNG7/HM13/IGF1/KRTCAP2/MAGT1/NDUFB11/OS9/OST4/OSTC/PDIA3/RPN1/RPN2/SAR1B/SCNN1B/SEC11C/SEC13/SEC23B/SEC24A/SEC24D/SEC31A/SEC61A1/SEC61B/SEC61G/SEC63/SEL1L/SELENOS/SLC3A2/SPCS1/SPCS2/SPCS3/SRPRA/SRPRB/SSR4/STT3A/STT3B/STX5/SYVN1/TIMM17A/TMED10/TMED3/TMED7/TMEM258/VCP
M0008	317	55	GO:0033116	cellular_component	endoplasmic reticulum-Golgi intermediate compartment membrane	6.80049e-18	5.82493e-16	19	76	19904	BET1/CALR/ERGIC2/ERGIC3/GOLGA2/KDELR1/LMAN1/LMAN2/MCFD2/RAB2A/STX5/SURF4/TMED10/TMED2/TMED3/TMED5/TMED7/TMED9/YIF1A
M0008	317	56	GO:0016192	biological_process	vesicle-mediated transport	8.22266e-18	6.91731e-16	85	1989	19904	ACBD3/APLP2/ARCN1/ARF1/ARF4/ARFGAP3/ARL1/ARSA/ATP2A2/ATP6AP2/BET1/CALR/CANX/CAV1/CD63/CHID1/CKAP4/COG3/COMMD3/COPA/COPB1/COPB2/COPE/COPG1/COPZ1/CREB3L2/CYBA/DDOST/DNAJC3/ERGIC2/ERGIC3/ERP44/FAM3C/FUCA2/GGH/GOLGA2/GOLPH3L/GOLT1B/HSP90B1/HYOU1/IER3IP1/IGF1/JCHAIN/KDELR1/KDELR2/LMAN1/LMAN2/LRPAP1/MAGT1/MANF/MCFD2/MESD/MIA3/MLEC/PDXK/PRDX4/PREB/RAB1A/RAB2A/RER1/SAR1B/SDC1/SDF4/SEC13/SEC23B/SEC24A/SEC24D/SEC31A/SLC17A9/STX5/SURF4/TFG/TMED10/TMED2/TMED3/TMED5/TMED7/TMED9/TMEM167A/TXNDC5/USO1/VCP/YIF1A/YIPF2/YIPF5
M0008	317	57	GO:0031301	cellular_component	integral component of organelle membrane	3.47965e-17	2.8759e-15	35	375	19904	ABCB9/ARMCX3/BET1/CALR/CANX/CCDC47/DERL1/DERL2/DERL3/DPAGT1/EDEM1/EMC7/ERGIC3/FICD/HM13/HSPA5/IER3IP1/PDIA3/PREB/RER1/RRBP1/SEC61A1/SEC62/SELENOS/SLC35B1/SPCS1/SYVN1/TECR/TIMM17A/TMCO1/TRAM1/TRAM2/WFS1/XBP1/YIF1A
M0008	317	58	GO:0048199	biological_process	vesicle targeting, to, from or within Golgi	5.11351e-17	4.08301e-15	18	72	19904	ARFGAP3/BET1/GOLGA2/LMAN1/MCFD2/PREB/RAB1A/SAR1B/SEC13/SEC24A/SEC24D/SEC31A/STX5/TFG/TMED10/TMED2/TMED9/USO1
M0008	317	59	GO:0090114	biological_process	COPII-coated vesicle budding	5.11351e-17	4.08301e-15	18	72	19904	BET1/GOLGA2/LMAN1/MCFD2/MIA3/PREB/RAB1A/SAR1B/SEC13/SEC23B/SEC24A/SEC24D/SEC31A/STX5/TFG/TMED10/TMED2/USO1
M0008	317	60	GO:0031300	cellular_component	intrinsic component of organelle membrane	1.28484e-16	1.00881e-14	35	391	19904	ABCB9/ARMCX3/BET1/CALR/CANX/CCDC47/DERL1/DERL2/DERL3/DPAGT1/EDEM1/EMC7/ERGIC3/FICD/HM13/HSPA5/IER3IP1/PDIA3/PREB/RER1/RRBP1/SEC61A1/SEC62/SELENOS/SLC35B1/SPCS1/SYVN1/TECR/TIMM17A/TMCO1/TRAM1/TRAM2/WFS1/XBP1/YIF1A
M0008	317	61	GO:1903573	biological_process	negative regulation of response to endoplasmic reticulum stress	1.43482e-16	1.1081e-14	16	54	19904	DERL2/DERL3/DNAJB9/DNAJC3/ERLEC1/HERPUD1/HSPA5/HYOU1/OS9/SELENOS/SYVN1/TMBIM6/TMED2/UBE2J1/WFS1/XBP1
M0008	317	62	GO:0044322	cellular_component	endoplasmic reticulum quality control compartment	5.29232e-16	3.99018e-14	13	31	19904	CALR/CANX/DERL1/DERL2/EDEM1/EDEM2/ERLEC1/HERPUD1/OS9/SEC61B/SEL1L/SYVN1/UGGT1
M0008	317	63	GO:0019082	biological_process	viral protein processing	5.3488e-16	3.99018e-14	14	39	19904	CANX/DAD1/DDOST/EDEM2/GANAB/MAGT1/MGAT2/PRKCSH/RPN1/RPN2/SPCS1/SPCS3/ST6GALNAC4/STT3A
M0008	317	64	GO:0006900	biological_process	membrane budding	5.42075e-16	3.99018e-14	22	139	19904	ARF1/ARFGAP3/BET1/GOLGA2/GOLPH3L/LMAN1/MCFD2/MIA3/PREB/RAB1A/SAR1B/SEC13/SEC23B/SEC24A/SEC24D/SEC31A/STX5/TFG/TMED10/TMED2/TMED9/USO1
M0008	317	65	GO:0034663	cellular_component	endoplasmic reticulum chaperone complex	5.80757e-16	4.20915e-14	9	10	19904	DNAJC10/HSP90B1/HSPA5/HYOU1/MZB1/P4HB/PDIA6/PPIB/SDF2L1
M0008	317	66	GO:0042470	cellular_component	melanosome	6.05747e-16	4.25922e-14	20	109	19904	BSG/CALU/CANX/CD63/ERP29/GANAB/GGH/HSP90B1/HSPA5/P4HB/PDIA3/PDIA4/PDIA6/PPIB/RAB1A/RAB2A/RPN1/SLC3A2/SND1/TMED10
M0008	317	67	GO:0048770	cellular_component	pigment granule	6.05747e-16	4.25922e-14	20	109	19904	BSG/CALU/CANX/CD63/ERP29/GANAB/GGH/HSP90B1/HSPA5/P4HB/PDIA3/PDIA4/PDIA6/PPIB/RAB1A/RAB2A/RPN1/SLC3A2/SND1/TMED10
M0008	317	68	GO:0045047	biological_process	protein targeting to ER	8.77534e-16	6.0795e-14	20	111	19904	EDEM1/HERPUD1/HSPA5/MAN1A1/SEC61A1/SEC61B/SEC61G/SEC62/SEC63/SPCS1/SPCS2/SPCS3/SRP19/SRP54/SRP72/SRPRA/SRPRB/SSR3/TRAM1/TRAM2
M0008	317	69	GO:1903513	biological_process	endoplasmic reticulum to cytosol transport	1.24763e-15	8.51823e-14	16	61	19904	DERL1/DERL2/DERL3/EDEM1/EDEM2/ERLEC1/HERPUD1/HM13/HSP90B1/OS9/SEC61B/SEL1L/SELENOS/SYVN1/UBE2J1/VCP
M0008	317	70	GO:0006903	biological_process	vesicle targeting	1.54037e-15	1.03667e-13	18	86	19904	ARFGAP3/BET1/GOLGA2/LMAN1/MCFD2/PREB/RAB1A/SAR1B/SEC13/SEC24A/SEC24D/SEC31A/STX5/TFG/TMED10/TMED2/TMED9/USO1
M0008	317	71	GO:0072599	biological_process	establishment of protein localization to endoplasmic reticulum	1.79937e-15	1.19392e-13	20	115	19904	EDEM1/HERPUD1/HSPA5/MAN1A1/SEC61A1/SEC61B/SEC61G/SEC62/SEC63/SPCS1/SPCS2/SPCS3/SRP19/SRP54/SRP72/SRPRA/SRPRB/SSR3/TRAM1/TRAM2
M0008	317	72	GO:0006901	biological_process	vesicle coating	1.91452e-15	1.25268e-13	18	87	19904	ARFGAP3/BET1/GOLGA2/LMAN1/MCFD2/PREB/RAB1A/SAR1B/SEC13/SEC24A/SEC24D/SEC31A/STX5/TFG/TMED10/TMED2/TMED9/USO1
M0008	317	73	GO:0034975	biological_process	protein folding in endoplasmic reticulum	3.14967e-15	2.03261e-13	9	11	19904	CALR/CANX/DNAJC10/DNAJC3/ERO1B/HSP90B1/HSPA5/P4HB/PDIA3
M0008	317	74	GO:0048207	biological_process	vesicle targeting, rough ER to cis-Golgi	3.76444e-15	2.36457e-13	16	65	19904	BET1/GOLGA2/LMAN1/MCFD2/PREB/RAB1A/SAR1B/SEC13/SEC24A/SEC24D/SEC31A/STX5/TFG/TMED10/TMED2/USO1
M0008	317	75	GO:0048208	biological_process	COPII vesicle coating	3.76444e-15	2.36457e-13	16	65	19904	BET1/GOLGA2/LMAN1/MCFD2/PREB/RAB1A/SAR1B/SEC13/SEC24A/SEC24D/SEC31A/STX5/TFG/TMED10/TMED2/USO1
M0008	317	76	GO:0030120	cellular_component	vesicle coat	5.18201e-15	3.21216e-13	15	55	19904	ARCN1/COPA/COPB1/COPB2/COPE/COPG1/COPZ1/SAR1B/SEC13/SEC23B/SEC24A/SEC24D/SEC31A/TMED3/TMED7
M0008	317	77	GO:0030662	cellular_component	coated vesicle membrane	8.52519e-15	5.21587e-13	23	176	19904	ARCN1/COPA/COPB1/COPB2/COPE/COPG1/COPZ1/KDELR1/KDELR2/LMAN1/MCFD2/SAR1B/SEC13/SEC23B/SEC24A/SEC24D/SEC31A/STX5/TMED10/TMED2/TMED3/TMED7/USO1
M0008	317	78	GO:0007030	biological_process	Golgi organization	1.837e-14	1.1095e-12	21	146	19904	ARL1/BHLHA15/COG3/GOLGA2/GOLPH3L/GORASP2/LMAN1/LMAN2/LYSMD3/RAB1A/RAB2A/RAB30/STX5/SURF4/TMED10/TMED2/TMED3/TMED5/TMED7/TMED9/USO1
M0008	317	79	GO:0005975	biological_process	carbohydrate metabolic process	2.34305e-14	1.39723e-12	48	854	19904	ALG2/ALG5/ARF4/B4GALT3/C1GALT1C1/CHID1/COG3/DAD1/DDOST/DERL3/DPAGT1/EDEM1/EDEM2/FAM3C/FUCA2/GANAB/GFPT1/GOLGA2/IGF1/KRTCAP2/LMAN1/MAGT1/MAN1A1/MCFD2/MGAT2/MLEC/NANS/NUS1/OST4/OSTC/PDK1/PGM3/PRKCSH/RPN1/RPN2/SDF2L1/SEC13/SELENOS/SERP1/SLC3A2/ST6GALNAC4/STT3A/STT3B/TMEM258/TMEM59/UBE2J1/UGDH/UGGT1
M0008	317	80	GO:1902580	biological_process	single-organism cellular localization	3.38109e-14	1.99104e-12	64	1433	19904	AGR2/ARF1/ARFGAP3/ARMCX3/ATP2A2/BET1/BHLHA15/BSG/CANX/CAV1/CCDC47/COPG1/EDEM1/EMC7/GOLGA2/GOLPH3L/HERPUD1/HSPA5/LMAN1/MAN1A1/MCFD2/MESD/MIA3/PREB/RAB1A/RER1/SAR1B/SEC13/SEC23B/SEC24A/SEC24D/SEC31A/SEC61A1/SEC61B/SEC61G/SEC62/SEC63/SERP1/SIL1/SPCS1/SPCS2/SPCS3/SRP19/SRP54/SRP72/SRPRA/SRPRB/SSR1/SSR2/SSR3/STX5/TFG/TIMM17A/TM9SF2/TM9SF3/TMED10/TMED2/TMED9/TMEM59/TRAM1/TRAM2/UFM1/USO1/XBP1
M0008	317	81	GO:0030126	cellular_component	COPI vesicle coat	3.98129e-14	2.31554e-12	9	13	19904	ARCN1/COPA/COPB1/COPB2/COPE/COPG1/COPZ1/TMED3/TMED7
M0008	317	82	GO:1901137	biological_process	carbohydrate derivative biosynthetic process	4.14662e-14	2.38228e-12	44	738	19904	ALG2/ALG5/ARF4/B4GALT3/C1GALT1C1/CHPF/COG3/DAD1/DDOST/DERL3/DPAGT1/GANAB/GFPT1/GMPPB/GOLGA2/IGF1/ITM2C/KRTCAP2/LMAN1/MAGT1/MAN1A1/MCFD2/MGAT2/NANS/NUS1/OST4/OSTC/PGM3/PRKCSH/RPN1/RPN2/SDC1/SDF2L1/SERP1/ST6GALNAC4/STT3A/STT3B/TMEM258/TMEM59/UAP1/UBE2J1/UGDH/UGGT1/VCP
M0008	317	83	GO:0044433	cellular_component	cytoplasmic vesicle part	5.97182e-14	3.38955e-12	56	1153	19904	APLP2/ARCN1/ARSA/ATP6AP2/ATP6V0B/BSG/CALR/CAV1/CD38/CD63/CKAP4/COMMD3/COPA/COPB1/COPB2/COPE/COPG1/COPZ1/CYBA/DDOST/DNAJC3/ERP44/FAM3C/FUCA2/GGH/HSP90B1/HYOU1/IFNGR2/IGF1/KDELR1/KDELR2/LMAN1/MAGT1/MCFD2/MLEC/PDXK/PRDX4/RAB1A/SAR1B/SCNN1B/SEC13/SEC23B/SEC24A/SEC24D/SEC31A/SLC17A9/STX5/SURF4/TMED10/TMED2/TMED3/TMED7/TXNDC5/USO1/VCP/WFS1
M0008	317	84	GO:0003756	molecular_function	protein disulfide isomerase activity	7.4175e-14	4.11104e-12	10	19	19904	CRELD1/CRELD2/ERO1B/ERP44/P4HB/PDIA3/PDIA4/PDIA5/PDIA6/TXNDC5
M0008	317	85	GO:0016864	molecular_function	intramolecular oxidoreductase activity, transposing S-S bonds	7.4175e-14	4.11104e-12	10	19	19904	CRELD1/CRELD2/ERO1B/ERP44/P4HB/PDIA3/PDIA4/PDIA5/PDIA6/TXNDC5
M0008	317	86	GO:0051787	molecular_function	misfolded protein binding	2.37372e-13	1.3003e-11	11	28	19904	DERL1/DERL2/DERL3/DNAJB11/DNAJB9/DNAJC10/DNAJC3/EDEM1/HSPA13/HSPA5/SDF2L1
M0008	317	87	GO:0005791	cellular_component	rough endoplasmic reticulum	6.04671e-13	3.27426e-11	16	88	19904	CANX/CCDC47/CKAP4/HM13/LRPAP1/NUCB1/RPN1/RPN2/SEC61A1/SEC61B/SEC61G/SEC62/SEC63/SRPRA/SRPRB/SSR4
M0008	317	88	GO:0006984	biological_process	ER-nucleus signaling pathway	1.57686e-12	8.44157e-11	13	53	19904	AGR2/ATP2A2/CALR/CCDC47/DDIT3/HERPUD1/HSP90B1/HSPA5/SELENOS/TMCO1/TMED2/WFS1/XBP1
M0008	317	89	GO:0033554	biological_process	cellular response to stress	1.81855e-12	9.62606e-11	79	2194	19904	AGR2/ATP2A2/ATP6V0B/ATP6V1C2/BHLHA15/CALR/CANX/CAV1/CCDC47/CD27/CHCHD2/CPEB4/CREB3L2/CYBA/DDIT3/DERL1/DERL2/DERL3/DNAJB11/DNAJB9/DNAJC10/DNAJC3/DPEP1/EDEM1/EDEM2/EIF4G1/ERLEC1/ERP29/ERP44/FICD/FKBP14/GFPT1/GORASP2/HERPUD1/HM13/HSP90B1/HSPA13/HSPA5/HYOU1/MAN1A1/MORF4L2/MYDGF/OS9/P4HB/PDIA3/PDIA4/PDIA5/PDIA6/PDK1/PJA2/PREB/PYCR1/SDF2L1/SEC13/SEC31A/SEC61B/SEL1L/SELENOK/SELENOS/SERP1/SETX/SRPRA/SRPRB/SSR1/STT3B/SYVN1/TMBIM6/TMCO1/TMED2/TMEM39A/TP53INP1/UBE2J1/UBXN4/UFM1/UGGT1/VCP/WFS1/XBP1/YIF1A
M0008	317	90	GO:0005798	cellular_component	Golgi-associated vesicle	2.08486e-12	1.09131e-10	16	95	19904	ARCN1/ARF1/COPA/COPB1/COPB2/COPE/COPG1/COPZ1/KDELR1/KDELR2/NUCB1/TMED10/TMED2/TMED3/TMED7/TMED9
M0008	317	91	GO:0044723	biological_process	single-organism carbohydrate metabolic process	2.22249e-12	1.15057e-10	42	762	19904	ALG2/ALG5/ARF4/B4GALT3/C1GALT1C1/COG3/DAD1/DDOST/DERL3/DPAGT1/FAM3C/FUCA2/GANAB/GFPT1/GOLGA2/IGF1/KRTCAP2/LMAN1/MAGT1/MAN1A1/MCFD2/MGAT2/NANS/NUS1/OST4/OSTC/PDK1/PGM3/PRKCSH/RPN1/RPN2/SDF2L1/SEC13/SELENOS/SERP1/ST6GALNAC4/STT3A/STT3B/TMEM258/TMEM59/UBE2J1/UGGT1
M0008	317	92	GO:0012506	cellular_component	vesicle membrane	4.25528e-12	2.17898e-10	43	811	19904	APLP2/ARCN1/ATP2A2/ATP6AP2/ATP6V0B/BSG/CALR/CAV1/CD38/CD63/CKAP4/COPA/COPB1/COPB2/COPE/COPG1/COPZ1/CYBA/DDOST/FNDC3A/IFNGR2/KDELR1/KDELR2/LMAN1/MAGT1/MCFD2/MLEC/RAB1A/SAR1B/SCNN1B/SEC13/SEC23B/SEC24A/SEC24D/SEC31A/SLC17A9/STX5/SURF4/TMED10/TMED2/TMED3/TMED7/USO1
M0008	317	93	GO:0012507	cellular_component	ER to Golgi transport vesicle membrane	4.3337e-12	2.19528e-10	13	57	19904	LMAN1/MCFD2/SAR1B/SEC13/SEC23B/SEC24A/SEC24D/SEC31A/STX5/TMED10/TMED2/TMED7/USO1
M0008	317	94	GO:0016050	biological_process	vesicle organization	4.83466e-12	2.42299e-10	26	308	19904	ARF1/ARFGAP3/BET1/CALR/CAV1/GOLGA2/GOLPH3L/LMAN1/MCFD2/MIA3/OSBP/PREB/RAB1A/SAR1B/SDC1/SEC13/SEC23B/SEC24A/SEC24D/SEC31A/STX5/TFG/TMED10/TMED2/TMED9/USO1
M0008	317	95	GO:0044802	biological_process	single-organism membrane organization	4.88845e-12	2.42416e-10	54	1209	19904	AGR2/ARF1/ARFGAP3/ATP2A2/BET1/BSG/CALR/CAV1/CCDC47/EMC7/GOLGA2/GOLPH3L/HSPA5/LMAN1/MCFD2/MESD/MIA3/PREB/RAB1A/RER1/SAR1B/SEC13/SEC23B/SEC24A/SEC24D/SEC31A/SEC61A1/SEC61B/SEC61G/SEC62/SEC63/SERP1/SIL1/SPAG4/SRP19/SRP54/SRP72/SRPRA/SSR1/SSR2/SSR3/STX5/TFG/TM9SF2/TM9SF3/TMED10/TMED2/TMED9/TMEM39A/TMEM59/TRAM1/TRAM2/USO1/VCP
M0008	317	96	GO:0010256	biological_process	endomembrane system organization	7.56924e-12	3.71445e-10	41	758	19904	AGR2/ARL1/ATP2A2/BHLHA15/BSG/CAV1/CCDC47/COG3/EMC7/GOLGA2/GOLPH3L/GORASP2/LMAN1/LMAN2/LYSMD3/MIA3/OSBP/RAB1A/RAB2A/RAB30/REEP5/RER1/SEC13/SEC31A/SEC61A1/SEC61B/SEC61G/SERP1/SPAG4/STX5/SURF4/TMED10/TMED2/TMED3/TMED5/TMED7/TMED9/TMEM59/TRAM1/TRAM2/USO1
M0008	317	97	GO:0070971	cellular_component	endoplasmic reticulum exit site	1.39661e-11	6.7829e-10	10	29	19904	MIA3/PREB/SAR1B/SEC23B/SEC24A/SEC24D/SEC31A/TFG/TMED5/YIPF5
M0008	317	98	GO:0004576	molecular_function	oligosaccharyl transferase activity	1.55729e-11	7.48613e-10	6	6	19904	ALG5/OSTC/RPN1/RPN2/STT3A/STT3B
M0008	317	99	GO:0030660	cellular_component	Golgi-associated vesicle membrane	2.52681e-11	1.19865e-09	12	52	19904	ARCN1/COPA/COPB1/COPB2/COPE/COPG1/COPZ1/KDELR1/KDELR2/TMED2/TMED3/TMED7
M0008	317	100	GO:0030659	cellular_component	cytoplasmic vesicle membrane	2.54436e-11	1.19865e-09	41	788	19904	APLP2/ARCN1/ATP6AP2/ATP6V0B/BSG/CALR/CAV1/CD38/CD63/CKAP4/COPA/COPB1/COPB2/COPE/COPG1/COPZ1/CYBA/DDOST/IFNGR2/KDELR1/KDELR2/LMAN1/MAGT1/MCFD2/MLEC/RAB1A/SAR1B/SCNN1B/SEC13/SEC23B/SEC24A/SEC24D/SEC31A/SLC17A9/STX5/SURF4/TMED10/TMED2/TMED3/TMED7/USO1
M0008	317	101	GO:0051082	molecular_function	unfolded protein binding	3.23534e-11	1.50908e-09	16	113	19904	CALR/CANX/DNAJB11/DNAJC4/ERLEC1/ERO1B/HSP90B1/HSPA13/HSPA5/HYOU1/LMAN1/PPIB/SERPINH1/SIL1/SYVN1/UGGT1
M0008	317	102	GO:0048475	cellular_component	coated membrane	3.69194e-11	1.67238e-09	15	97	19904	ARCN1/COPA/COPB1/COPB2/COPE/COPG1/COPZ1/SAR1B/SEC13/SEC23B/SEC24A/SEC24D/SEC31A/TMED3/TMED7
M0008	317	103	GO:0007029	biological_process	endoplasmic reticulum organization	3.69194e-11	1.67238e-09	15	97	19904	CCDC47/EMC7/LMAN1/LMAN2/MIA3/REEP5/SEC31A/SEC61A1/SEC61B/SEC61G/SERP1/STX5/TMED2/TRAM1/TRAM2
M0008	317	104	GO:0030117	cellular_component	membrane coat	3.69194e-11	1.67238e-09	15	97	19904	ARCN1/COPA/COPB1/COPB2/COPE/COPG1/COPZ1/SAR1B/SEC13/SEC23B/SEC24A/SEC24D/SEC31A/TMED3/TMED7
M0008	317	105	GO:1904292	biological_process	regulation of ERAD pathway	4.31177e-11	1.93455e-09	10	32	19904	CAV1/DERL2/DERL3/EDEM1/EDEM2/ERLEC1/HERPUD1/OS9/UBE2J1/XBP1
M0008	317	106	GO:0035459	biological_process	cargo loading into vesicle	6.24008e-11	2.7733e-09	9	24	19904	MIA3/RAB1A/SEC13/SEC23B/SEC24A/SEC24D/SEC31A/TMED10/TMED2
M0008	317	107	GO:0031204	biological_process	posttranslational protein targeting to membrane, translocation	1.0755e-10	4.73522e-09	6	7	19904	HSPA5/SEC61A1/SEC61B/SEC61G/SEC62/SEC63
M0008	317	108	GO:1904152	biological_process	regulation of retrograde protein transport, ER to cytosol	3.84669e-10	1.67794e-08	7	13	19904	DERL2/DERL3/EDEM1/EDEM2/ERLEC1/OS9/UBE2J1
M0008	317	109	GO:0036513	cellular_component	Derlin-1 retrotranslocation complex	4.24439e-10	1.83443e-08	6	8	19904	DERL1/HM13/SEL1L/SELENOS/SYVN1/VCP
M0008	317	110	GO:0061024	biological_process	membrane organization	5.6282e-10	2.41041e-08	54	1373	19904	AGR2/ARF1/ARFGAP3/ATP2A2/BET1/BSG/CALR/CAV1/CCDC47/EMC7/GOLGA2/GOLPH3L/HSPA5/LMAN1/MCFD2/MESD/MIA3/PREB/RAB1A/RER1/SAR1B/SEC13/SEC23B/SEC24A/SEC24D/SEC31A/SEC61A1/SEC61B/SEC61G/SEC62/SEC63/SERP1/SIL1/SPAG4/SRP19/SRP54/SRP72/SRPRA/SSR1/SSR2/SSR3/STX5/TFG/TM9SF2/TM9SF3/TMED10/TMED2/TMED9/TMEM39A/TMEM59/TRAM1/TRAM2/USO1/VCP
M0008	317	111	GO:0006613	biological_process	cotranslational protein targeting to membrane	8.56233e-10	3.63398e-08	14	102	19904	SEC61A1/SEC61B/SEC62/SEC63/SIL1/SRP19/SRP54/SRP72/SRPRA/SSR1/SSR2/SSR3/TRAM1/TRAM2
M0008	317	112	GO:0004579	molecular_function	dolichyl-diphosphooligosaccharide-protein glycotransferase activity	9.93224e-10	4.17775e-08	5	5	19904	OSTC/RPN1/RPN2/STT3A/STT3B
M0008	317	113	GO:0043021	molecular_function	ribonucleoprotein complex binding	1.04582e-09	4.36005e-08	16	142	19904	CCDC47/CPEB4/DERL1/DERL2/DERL3/HSPA5/RPN2/SEC61A1/SEC61B/SPCS1/SRP19/SRP54/SRP72/SRPRA/TMCO1/TMEM147
M0008	317	114	GO:0030127	cellular_component	COPII vesicle coat	1.40349e-09	5.74942e-08	7	15	19904	SAR1B/SEC13/SEC23B/SEC24A/SEC24D/SEC31A/TMED7
M0008	317	115	GO:0090110	biological_process	cargo loading into COPII-coated vesicle	1.40349e-09	5.74942e-08	7	15	19904	MIA3/RAB1A/SEC13/SEC23B/SEC24A/SEC24D/SEC31A
M0008	317	116	GO:1901135	biological_process	carbohydrate derivative metabolic process	1.48355e-09	6.02501e-08	52	1329	19904	ALG2/ALG5/ARF4/ARSA/B4GALT3/C1GALT1C1/CHPF/COG3/DAD1/DDOST/DERL3/DPAGT1/EDEM1/EDEM2/ERP44/FUCA2/GANAB/GFPT1/GMPPB/GOLGA2/IGF1/ITM2C/KRTCAP2/LMAN1/MAGT1/MAN1A1/MCFD2/MGAT2/NANS/NDUFB11/NUS1/OST4/OSTC/PGM3/PRKCSH/RAB1A/RPN1/RPN2/SDC1/SDF2L1/SEC13/SERP1/ST6GALNAC4/STT3A/STT3B/TMEM258/TMEM59/UAP1/UBE2J1/UGDH/UGGT1/VCP
M0008	317	117	GO:1902235	biological_process	regulation of endoplasmic reticulum stress-induced intrinsic apoptotic signaling pathway	1.62266e-09	6.53362e-08	9	33	19904	DDIT3/ERP29/HERPUD1/HYOU1/SELENOS/SYVN1/TMBIM6/WFS1/XBP1
M0008	317	118	GO:0051604	biological_process	protein maturation	1.67772e-09	6.69808e-08	27	432	19904	ATP6AP2/CALR/CANX/DAD1/DDOST/DNAJB11/EDEM2/GANAB/HM13/MAGT1/MGAT2/PRDX4/PRKCSH/RPN1/RPN2/SEC11C/SERPINH1/SPCS1/SPCS2/SPCS3/ST6GALNAC4/STT3A/TIMM17A/TMEM208/TMEM59/VCP/WFS1
M0008	317	119	GO:0005790	cellular_component	smooth endoplasmic reticulum	2.17614e-09	8.61495e-08	9	34	19904	CALR/CANX/DNAJC3/ERP29/HSPA5/HYOU1/PPIB/PRDX4/SYVN1
M0008	317	120	GO:0036508	biological_process	protein alpha-1,2-demannosylation	2.23337e-09	8.69539e-08	8	24	19904	DERL2/EDEM1/EDEM2/MAN1A1/OS9/SEL1L/SYVN1/UGGT1
M0008	317	121	GO:0036507	biological_process	protein demannosylation	2.23337e-09	8.69539e-08	8	24	19904	DERL2/EDEM1/EDEM2/MAN1A1/OS9/SEL1L/SYVN1/UGGT1
M0008	317	122	GO:0005795	cellular_component	Golgi stack	2.59426e-09	1.00177e-07	16	151	19904	B4GALT3/BET1/CHPF/COG3/GOLGA2/GOLGA3/GOLPH3L/MGAT2/NUCB1/RAB30/SAR1B/TMED2/TMED3/TMEM59/USO1/YIPF2
M0008	317	123	GO:0046903	biological_process	secretion	2.92751e-09	1.12126e-07	55	1480	19904	AGR2/APLP2/ARF1/ARFGAP3/ARSA/ATP2A2/ATP6AP2/BSG/CANX/CAV1/CD38/CD63/CHID1/CKAP4/COMMD3/COPA/COPB1/COPG1/CYBA/DDOST/DNAJC1/DNAJC3/ERP29/ERP44/FAM3C/FUCA2/GGH/GOLPH3L/IER3IP1/IGF1/MAGT1/MANF/MIA3/MLEC/OSBP/PDIA4/PDXK/PNPLA8/PRDX4/PREB/RAB1A/SCNN1B/SDC1/SDF4/SEL1L/SELENOM/SERP1/SLC17A9/SURF4/TMED10/TMEM167A/TPD52/TXNDC5/VCP/XBP1
M0008	317	124	GO:0000836	cellular_component	Hrd1p ubiquitin ligase complex	3.09862e-09	1.16781e-07	6	10	19904	DERL1/DERL2/DERL3/OS9/SEL1L/SYVN1
M0008	317	125	GO:0036500	biological_process	ATF6-mediated unfolded protein response	3.09862e-09	1.16781e-07	6	10	19904	CALR/DDIT3/HSP90B1/HSPA5/WFS1/XBP1
M0008	317	126	GO:0070059	biological_process	intrinsic apoptotic signaling pathway in response to endoplasmic reticulum stress	4.14491e-09	1.54973e-07	11	63	19904	DDIT3/DNAJC10/ERP29/HERPUD1/HYOU1/SELENOK/SELENOS/SYVN1/TMBIM6/WFS1/XBP1
M0008	317	127	GO:0070861	biological_process	regulation of protein exit from endoplasmic reticulum	4.6143e-09	1.71165e-07	8	26	19904	DERL2/DERL3/EDEM1/EDEM2/ERLEC1/OS9/SAR1B/UBE2J1
M0008	317	128	GO:0031985	cellular_component	Golgi cisterna	5.34452e-09	1.96704e-07	14	117	19904	B4GALT3/BET1/CHPF/COG3/GOLGA2/GOLGA3/GOLPH3L/NUCB1/RAB30/SAR1B/TMED2/TMED3/TMEM59/YIPF2
M0008	317	129	GO:0000835	cellular_component	ER ubiquitin ligase complex	6.72573e-09	2.45619e-07	6	11	19904	DERL1/DERL2/DERL3/OS9/SEL1L/SYVN1
M0008	317	130	GO:0043022	molecular_function	ribosome binding	9.61399e-09	3.48396e-07	11	68	19904	CCDC47/CPEB4/HSPA5/RPN2/SEC61A1/SEC61B/SPCS1/SRP19/SRP72/TMCO1/TMEM147
M0008	317	131	GO:0016860	molecular_function	intramolecular oxidoreductase activity	1.17306e-08	4.21855e-07	10	54	19904	CRELD1/CRELD2/ERO1B/ERP44/P4HB/PDIA3/PDIA4/PDIA5/PDIA6/TXNDC5
M0008	317	132	GO:0030867	cellular_component	rough endoplasmic reticulum membrane	1.21607e-08	4.34006e-07	8	29	19904	CCDC47/SEC61A1/SEC61B/SEC61G/SEC63/SRPRA/SRPRB/SSR4
M0008	317	133	GO:0006620	biological_process	posttranslational protein targeting to membrane	1.32715e-08	4.70089e-07	6	12	19904	HSPA5/SEC61A1/SEC61B/SEC61G/SEC62/SEC63
M0008	317	134	GO:0070062	cellular_component	extracellular exosome	1.50115e-08	5.27755e-07	67	2084	19904	AARS/APLP2/ARF1/ARF4/ARSA/ATP6AP2/ATP6V1C2/B4GALT3/BSG/C1GALT1C1/CALR/CANX/CD38/CD63/CHID1/CKAP4/COPA/CUTA/DNAJB9/DNAJC3/DPEP1/ERP44/FAM3C/FUCA2/GANAB/GFPT1/GGH/GMPPA/GNG7/GPRC5D/HSP90B1/HSPA13/HSPA5/HYOU1/ITM2C/JCHAIN/LMAN1/LMAN2/MAN1A1/NANS/NUCB1/NUCB2/P4HB/PDIA3/PDIA6/PDXK/PPIB/PRDX4/RAB1A/RAB2A/SCNN1B/SDC1/SDF4/SEC13/SLC3A2/SND1/SRPRA/SSR4/SUB1/TM9SF2/TMED9/TMEM59/TOR3A/TXNDC5/UGDH/UGGT1/VCP
M0008	317	135	GO:0065010	cellular_component	extracellular membrane-bounded organelle	1.55902e-08	5.44039e-07	67	2086	19904	AARS/APLP2/ARF1/ARF4/ARSA/ATP6AP2/ATP6V1C2/B4GALT3/BSG/C1GALT1C1/CALR/CANX/CD38/CD63/CHID1/CKAP4/COPA/CUTA/DNAJB9/DNAJC3/DPEP1/ERP44/FAM3C/FUCA2/GANAB/GFPT1/GGH/GMPPA/GNG7/GPRC5D/HSP90B1/HSPA13/HSPA5/HYOU1/ITM2C/JCHAIN/LMAN1/LMAN2/MAN1A1/NANS/NUCB1/NUCB2/P4HB/PDIA3/PDIA6/PDXK/PPIB/PRDX4/RAB1A/RAB2A/SCNN1B/SDC1/SDF4/SEC13/SLC3A2/SND1/SRPRA/SSR4/SUB1/TM9SF2/TMED9/TMEM59/TOR3A/TXNDC5/UGDH/UGGT1/VCP
M0008	317	136	GO:1902236	biological_process	negative regulation of endoplasmic reticulum stress-induced intrinsic apoptotic signaling pathway	1.57878e-08	5.46884e-07	7	20	19904	HERPUD1/HYOU1/SELENOS/SYVN1/TMBIM6/WFS1/XBP1
M0008	317	137	GO:0043161	biological_process	proteasome-mediated ubiquitin-dependent protein catabolic process	1.72171e-08	5.92043e-07	27	482	19904	CAV1/CCDC47/DDIT3/DERL1/DERL2/DERL3/DNAJB9/DNAJC10/EDEM1/ERLEC1/HERPUD1/HSP90B1/HSPA5/MAN1A1/OS9/SDF2L1/SEC61B/SEL1L/SELENOS/STT3B/SYVN1/UBE2J1/UBXN4/UGGT1/VCP/WFS1/XBP1
M0008	317	138	GO:0005047	molecular_function	signal recognition particle binding	2.03163e-08	6.93552e-07	5	7	19904	DERL1/DERL2/DERL3/SRP72/SRPRA
M0008	317	139	GO:1903561	cellular_component	extracellular vesicle	2.18476e-08	7.4046e-07	67	2104	19904	AARS/APLP2/ARF1/ARF4/ARSA/ATP6AP2/ATP6V1C2/B4GALT3/BSG/C1GALT1C1/CALR/CANX/CD38/CD63/CHID1/CKAP4/COPA/CUTA/DNAJB9/DNAJC3/DPEP1/ERP44/FAM3C/FUCA2/GANAB/GFPT1/GGH/GMPPA/GNG7/GPRC5D/HSP90B1/HSPA13/HSPA5/HYOU1/ITM2C/JCHAIN/LMAN1/LMAN2/MAN1A1/NANS/NUCB1/NUCB2/P4HB/PDIA3/PDIA6/PDXK/PPIB/PRDX4/RAB1A/RAB2A/SCNN1B/SDC1/SDF4/SEC13/SLC3A2/SND1/SRPRA/SSR4/SUB1/TM9SF2/TMED9/TMEM59/TOR3A/TXNDC5/UGDH/UGGT1/VCP
M0008	317	140	GO:0043230	cellular_component	extracellular organelle	2.26749e-08	7.6301e-07	67	2106	19904	AARS/APLP2/ARF1/ARF4/ARSA/ATP6AP2/ATP6V1C2/B4GALT3/BSG/C1GALT1C1/CALR/CANX/CD38/CD63/CHID1/CKAP4/COPA/CUTA/DNAJB9/DNAJC3/DPEP1/ERP44/FAM3C/FUCA2/GANAB/GFPT1/GGH/GMPPA/GNG7/GPRC5D/HSP90B1/HSPA13/HSPA5/HYOU1/ITM2C/JCHAIN/LMAN1/LMAN2/MAN1A1/NANS/NUCB1/NUCB2/P4HB/PDIA3/PDIA6/PDXK/PPIB/PRDX4/RAB1A/RAB2A/SCNN1B/SDC1/SDF4/SEC13/SLC3A2/SND1/SRPRA/SSR4/SUB1/TM9SF2/TMED9/TMEM59/TOR3A/TXNDC5/UGDH/UGGT1/VCP
M0008	317	141	GO:1904380	biological_process	endoplasmic reticulum mannose trimming	2.33596e-08	7.80474e-07	7	21	19904	DERL2/EDEM1/EDEM2/OS9/SEL1L/SYVN1/UGGT1
M0008	317	142	GO:0006983	biological_process	ER overload response	2.43173e-08	8.06751e-07	6	13	19904	CCDC47/DDIT3/HSPA5/SELENOS/TMCO1/WFS1
M0008	317	143	GO:0006605	biological_process	protein targeting	2.49801e-08	8.22945e-07	30	591	19904	EDEM1/HERPUD1/HSPA5/LMAN1/MAN1A1/NUCB1/OS9/SEC13/SEC61A1/SEC61B/SEC61G/SEC62/SEC63/SIL1/SPCS1/SPCS2/SPCS3/SRP19/SRP54/SRP72/SRPRA/SRPRB/SSR1/SSR2/SSR3/TIMM17A/TRAM1/TRAM2/UFM1/XBP1
M0008	317	144	GO:0033365	biological_process	protein localization to organelle	2.7968e-08	9.1498e-07	40	961	19904	ARF4/ARL1/CALR/CCDC47/COG3/DDIT3/EDEM1/EMC7/HERPUD1/HSPA5/KDELR1/KDELR2/LMAN1/MAN1A1/MIA3/MIS12/OS9/RER1/SEC13/SEC61A1/SEC61B/SEC61G/SEC62/SEC63/SERP1/SPCS1/SPCS2/SPCS3/SRP19/SRP54/SRP72/SRPRA/SRPRB/SSR3/STX5/TIMM17A/TRAM1/TRAM2/UFM1/XBP1
M0008	317	145	GO:0006517	biological_process	protein deglycosylation	2.85871e-08	9.28785e-07	8	32	19904	DERL2/EDEM1/EDEM2/MAN1A1/OS9/SEL1L/SYVN1/UGGT1
M0008	317	146	GO:0006616	biological_process	SRP-dependent cotranslational protein targeting to membrane, translocation	5.34694e-08	1.71357e-06	5	8	19904	SEC61A1/SEC61B/SRP54/TRAM1/TRAM2
M0008	317	147	GO:0000839	cellular_component	Hrd1p ubiquitin ligase ERAD-L complex	5.34694e-08	1.71357e-06	5	8	19904	DERL1/DERL2/DERL3/SEL1L/SYVN1
M0008	317	148	GO:0010498	biological_process	proteasomal protein catabolic process	8.512e-08	2.70946e-06	27	521	19904	CAV1/CCDC47/DDIT3/DERL1/DERL2/DERL3/DNAJB9/DNAJC10/EDEM1/ERLEC1/HERPUD1/HSP90B1/HSPA5/MAN1A1/OS9/SDF2L1/SEC61B/SEL1L/SELENOS/STT3B/SYVN1/UBE2J1/UBXN4/UGGT1/VCP/WFS1/XBP1
M0008	317	149	GO:0016853	molecular_function	isomerase activity	8.99606e-08	2.84433e-06	15	169	19904	CRELD1/CRELD2/ERO1B/ERP44/FKBP11/FKBP14/FKBP2/P4HB/PDIA3/PDIA4/PDIA5/PDIA6/PGM3/PPIB/TXNDC5
M0008	317	150	GO:0051650	biological_process	establishment of vesicle localization	1.03937e-07	3.26431e-06	21	334	19904	ARF1/ARFGAP3/ATP2A2/BET1/CANX/GOLGA2/LMAN1/MCFD2/PREB/RAB1A/SAR1B/SEC13/SEC24A/SEC24D/SEC31A/STX5/TFG/TMED10/TMED2/TMED9/USO1
M0008	317	151	GO:0032940	biological_process	secretion by cell	1.06656e-07	3.32754e-06	48	1340	19904	APLP2/ARF1/ARFGAP3/ARSA/ATP2A2/ATP6AP2/BSG/CANX/CD38/CD63/CHID1/CKAP4/COMMD3/COPB1/COPG1/CYBA/DDOST/DNAJC1/DNAJC3/ERP29/ERP44/FAM3C/FUCA2/GGH/GOLPH3L/IER3IP1/IGF1/MAGT1/MANF/MIA3/MLEC/OSBP/PDIA4/PDXK/PRDX4/PREB/RAB1A/SDC1/SDF4/SEL1L/SELENOM/SERP1/SLC17A9/SURF4/TMED10/TMEM167A/TXNDC5/VCP
M0008	317	152	GO:0000153	cellular_component	cytoplasmic ubiquitin ligase complex	1.08989e-07	3.37795e-06	6	16	19904	DERL1/DERL2/DERL3/OS9/SEL1L/SYVN1
M0008	317	153	GO:1904153	biological_process	negative regulation of retrograde protein transport, ER to cytosol	1.18736e-07	3.65598e-06	5	9	19904	DERL2/DERL3/ERLEC1/OS9/UBE2J1
M0008	317	154	GO:0045048	biological_process	protein insertion into ER membrane	1.22313e-07	3.74166e-06	8	38	19904	CCDC47/EMC7/SEC61B/SEC61G/SERP1/STX5/TRAM1/TRAM2
M0008	317	155	GO:0032469	biological_process	endoplasmic reticulum calcium ion homeostasis	1.23405e-07	3.75072e-06	7	26	19904	ATP2A2/CCDC47/HERPUD1/SELENOK/TMBIM6/TMCO1/WFS1
M0008	317	156	GO:0009225	biological_process	nucleotide-sugar metabolic process	1.51762e-07	4.58301e-06	8	39	19904	DPAGT1/GFPT1/GMPPB/NANS/PGM3/UAP1/UGDH/UGGT1
M0008	317	157	GO:0071806	biological_process	protein transmembrane transport	1.91148e-07	5.73565e-06	11	90	19904	HSPA5/SEC61A1/SEC61B/SEC61G/SEC62/SEC63/SRP54/TIMM17A/TMED10/TRAM1/TRAM2
M0008	317	158	GO:0051648	biological_process	vesicle localization	1.97056e-07	5.8755e-06	21	347	19904	ARF1/ARFGAP3/ATP2A2/BET1/CANX/GOLGA2/LMAN1/MCFD2/PREB/RAB1A/SAR1B/SEC13/SEC24A/SEC24D/SEC31A/STX5/TFG/TMED10/TMED2/TMED9/USO1
M0008	317	159	GO:0048194	biological_process	Golgi vesicle budding	2.34373e-07	6.90082e-06	5	10	19904	ARFGAP3/GOLPH3L/TMED10/TMED2/TMED9
M0008	317	160	GO:0070862	biological_process	negative regulation of protein exit from endoplasmic reticulum	2.34373e-07	6.90082e-06	5	10	19904	DERL2/DERL3/ERLEC1/OS9/UBE2J1
M0008	317	161	GO:0072657	biological_process	protein localization to membrane	2.94886e-07	8.62863e-06	30	662	19904	AGR2/BSG/CAV1/CCDC47/EMC7/GOLPH3L/HSPA5/MESD/RER1/SEC61A1/SEC61B/SEC61G/SEC62/SEC63/SERP1/SIL1/SRP19/SRP54/SRP72/SRPRA/SSR1/SSR2/SSR3/STX5/TM9SF2/TM9SF3/TMED2/TMEM59/TRAM1/TRAM2
M0008	317	162	GO:0005787	cellular_component	signal peptidase complex	3.11764e-07	9.06619e-06	4	5	19904	SEC11C/SPCS1/SPCS2/SPCS3
M0008	317	163	GO:0016485	biological_process	protein processing	3.83353e-07	1.10796e-05	22	393	19904	ATP6AP2/CANX/DAD1/DDOST/EDEM2/GANAB/HM13/MAGT1/MGAT2/PRKCSH/RPN1/RPN2/SEC11C/SPCS1/SPCS2/SPCS3/ST6GALNAC4/STT3A/TIMM17A/TMEM208/TMEM59/VCP
M0008	317	164	GO:0090150	biological_process	establishment of protein localization to membrane	4.14919e-07	1.19188e-05	21	363	19904	CCDC47/EMC7/GOLPH3L/HSPA5/SEC61A1/SEC61B/SEC61G/SEC62/SEC63/SERP1/SIL1/SRP19/SRP54/SRP72/SRPRA/SSR1/SSR2/SSR3/STX5/TRAM1/TRAM2
M0008	317	165	GO:0006465	biological_process	signal peptide processing	4.24079e-07	1.21081e-05	5	11	19904	HM13/SEC11C/SPCS1/SPCS2/SPCS3
M0008	317	166	GO:0006612	biological_process	protein targeting to membrane	5.5125e-07	1.56442e-05	16	221	19904	HSPA5/SEC61A1/SEC61B/SEC61G/SEC62/SEC63/SIL1/SRP19/SRP54/SRP72/SRPRA/SSR1/SSR2/SSR3/TRAM1/TRAM2
M0008	317	167	GO:1990381	molecular_function	ubiquitin-specific protease binding	6.9051e-07	1.9479e-05	6	21	19904	DERL1/DERL2/DERL3/SELENOS/SYVN1/VCP
M0008	317	168	GO:0015036	molecular_function	disulfide oxidoreductase activity	7.28304e-07	2.04229e-05	7	33	19904	DNAJC10/ERO1B/P4HB/PDIA3/PDIA4/PDIA5/PDIA6
M0008	317	169	GO:0072594	biological_process	establishment of protein localization to organelle	8.33852e-07	2.32442e-05	26	549	19904	DDIT3/EDEM1/HERPUD1/HSPA5/LMAN1/MAN1A1/SEC13/SEC61A1/SEC61B/SEC61G/SEC62/SEC63/SPCS1/SPCS2/SPCS3/SRP19/SRP54/SRP72/SRPRA/SRPRB/SSR3/TIMM17A/TRAM1/TRAM2/UFM1/XBP1
M0008	317	170	GO:0035964	biological_process	COPI-coated vesicle budding	9.23531e-07	2.52951e-05	4	6	19904	ARFGAP3/TMED10/TMED2/TMED9
M0008	317	171	GO:0048200	biological_process	Golgi transport vesicle coating	9.23531e-07	2.52951e-05	4	6	19904	ARFGAP3/TMED10/TMED2/TMED9
M0008	317	172	GO:0048205	biological_process	COPI coating of Golgi vesicle	9.23531e-07	2.52951e-05	4	6	19904	ARFGAP3/TMED10/TMED2/TMED9
M0008	317	173	GO:0065002	biological_process	intracellular protein transmembrane transport	9.91962e-07	2.70123e-05	10	85	19904	HSPA5/SEC61A1/SEC61B/SEC61G/SEC62/SEC63/SRP54/TIMM17A/TRAM1/TRAM2
M0008	317	174	GO:0051087	molecular_function	chaperone binding	1.01889e-06	2.75862e-05	11	106	19904	CALR/DNAJB9/DNAJC1/DNAJC10/DNAJC3/ERP29/FICD/HSPA5/HYOU1/SDF2L1/SYVN1
M0008	317	175	GO:0006891	biological_process	intra-Golgi vesicle-mediated transport	1.11551e-06	3.00295e-05	7	35	19904	COG3/COPA/COPB1/COPB2/COPE/COPG1/COPZ1
M0008	317	176	GO:0015037	molecular_function	peptide disulfide oxidoreductase activity	1.15076e-06	3.08025e-05	5	13	19904	P4HB/PDIA3/PDIA4/PDIA5/PDIA6
M0008	317	177	GO:0009226	biological_process	nucleotide-sugar biosynthetic process	1.25049e-06	3.32829e-05	6	23	19904	GFPT1/GMPPB/NANS/PGM3/UAP1/UGDH
M0008	317	178	GO:0035437	biological_process	maintenance of protein localization in endoplasmic reticulum	1.76675e-06	4.6498e-05	5	14	19904	HSPA5/KDELR1/KDELR2/OS9/RER1
M0008	317	179	GO:1904293	biological_process	negative regulation of ERAD pathway	1.76675e-06	4.6498e-05	5	14	19904	DERL2/DERL3/ERLEC1/OS9/UBE2J1
M0008	317	180	GO:0005801	cellular_component	cis-Golgi network	1.84286e-06	4.80896e-05	9	71	19904	COG3/GOLGA2/KDELR1/KDELR2/LRPAP1/NUCB1/RAB30/TMED10/TMED5
M0008	317	181	GO:0006508	biological_process	proteolysis	1.84764e-06	4.80896e-05	57	1892	19904	APLP2/ATP6AP2/CANX/CAV1/CCDC47/CD27/DAD1/DDIT3/DDOST/DERL1/DERL2/DERL3/DNAJB9/DNAJC1/DNAJC10/DNAJC3/DPEP1/EDEM1/EDEM2/ERLEC1/GANAB/GGH/HERPUD1/HM13/HSP90B1/HSPA5/MAGT1/MAN1A1/MGAT2/OS9/PDIA3/PRKCSH/RPN1/RPN2/SDF2L1/SEC11C/SEC61B/SEL1L/SELENOS/SERPINH1/SPCS1/SPCS2/SPCS3/ST6GALNAC4/STT3A/STT3B/SYVN1/TIMM17A/TMED10/TMEM208/TMEM59/UBE2J1/UBXN4/UGGT1/VCP/WFS1/XBP1
M0008	317	182	GO:0032580	cellular_component	Golgi cisterna membrane	1.8728e-06	4.84768e-05	10	91	19904	B4GALT3/CHPF/COG3/GOLGA2/GOLGA3/GOLPH3L/NUCB1/SAR1B/TMED2/TMED3
M0008	317	183	GO:0030658	cellular_component	transport vesicle membrane	2.03099e-06	5.22841e-05	14	188	19904	LMAN1/MCFD2/RAB1A/SAR1B/SEC13/SEC23B/SEC24A/SEC24D/SEC31A/STX5/TMED10/TMED2/TMED7/USO1
M0008	317	184	GO:0071256	cellular_component	translocon complex	2.12782e-06	5.4479e-05	4	7	19904	SEC61A1/SEC61B/SEC61G/SSR4
M0008	317	185	GO:0031984	cellular_component	organelle subcompartment	2.22694e-06	5.67088e-05	21	403	19904	ARF1/ARL1/B4GALT3/BET1/CHID1/CHPF/COG3/GOLGA2/GOLGA3/GOLPH3L/MGAT2/NUCB1/OSBP/RAB30/REEP5/SAR1B/TMED2/TMED3/TMEM59/USO1/YIPF2
M0008	317	186	GO:0098791	cellular_component	Golgi subcompartment	2.8594e-06	7.24227e-05	20	376	19904	ARF1/ARL1/B4GALT3/BET1/CHID1/CHPF/COG3/GOLGA2/GOLGA3/GOLPH3L/MGAT2/NUCB1/OSBP/RAB30/SAR1B/TMED2/TMED3/TMEM59/USO1/YIPF2
M0008	317	187	GO:0006614	biological_process	SRP-dependent cotranslational protein targeting to membrane	3.06431e-06	7.71978e-05	10	96	19904	SEC61A1/SEC61B/SEC63/SRP19/SRP54/SRP72/SRPRA/SSR3/TRAM1/TRAM2
M0008	317	188	GO:0002474	biological_process	antigen processing and presentation of peptide antigen via MHC class I	3.69954e-06	9.2705e-05	10	98	19904	ABCB9/CALR/CANX/CYBA/PDIA3/SAR1B/SEC13/SEC24A/SEC24D/SEC31A
M0008	317	189	GO:1904294	biological_process	positive regulation of ERAD pathway	5.25029e-06	0.000130868	5	17	19904	CAV1/EDEM1/EDEM2/HERPUD1/XBP1
M0008	317	190	GO:0051656	biological_process	establishment of organelle localization	5.34414e-06	0.000132507	23	497	19904	ARF1/ARFGAP3/ARMCX3/ATP2A2/BET1/CANX/COPG1/GOLGA2/LMAN1/MCFD2/PREB/RAB1A/SAR1B/SEC13/SEC24A/SEC24D/SEC31A/STX5/TFG/TMED10/TMED2/TMED9/USO1
M0008	317	191	GO:0019080	biological_process	viral gene expression	6.55509e-06	0.000161681	15	237	19904	CANX/DAD1/DDOST/EDEM2/GANAB/MAGT1/MGAT2/PRKCSH/RPN1/RPN2/SEC13/SPCS1/SPCS3/ST6GALNAC4/STT3A
M0008	317	192	GO:0080135	biological_process	regulation of cellular response to stress	6.91185e-06	0.000169592	33	895	19904	AGR2/ATP6V0B/ATP6V1C2/CAV1/CD27/CHCHD2/DDIT3/DERL2/DERL3/DNAJB9/DNAJC3/EDEM1/EDEM2/EIF4G1/ERLEC1/ERP29/FICD/HERPUD1/HSPA5/HYOU1/OS9/P4HB/PJA2/PYCR1/SEC13/SELENOS/SYVN1/TMBIM6/TMED2/TMEM39A/UBE2J1/WFS1/XBP1
M0008	317	193	GO:0006621	biological_process	protein retention in ER lumen	7.4689e-06	0.000182311	4	9	19904	KDELR1/KDELR2/OS9/RER1
M0008	317	194	GO:0009306	biological_process	protein secretion	8.07891e-06	0.000196184	19	369	19904	ARF1/ARFGAP3/BSG/CANX/CD38/COPG1/DNAJC1/ERP29/GOLPH3L/IER3IP1/IGF1/MIA3/OSBP/PDIA4/PREB/SEL1L/SERP1/TMED10/TMEM167A
M0008	317	195	GO:1900101	biological_process	regulation of endoplasmic reticulum unfolded protein response	8.19237e-06	0.000197919	6	31	19904	AGR2/DNAJB9/FICD/HSPA5/WFS1/XBP1
M0008	317	196	GO:0033018	cellular_component	sarcoplasmic reticulum lumen	1.22919e-05	0.000295445	4	10	19904	CALR/CALU/HSP90B1/MANF
M0008	317	197	GO:0019058	biological_process	viral life cycle	1.35523e-05	0.000324087	24	564	19904	BSG/CANX/CAV1/DAD1/DDOST/EDEM2/GANAB/ISG20/MAGT1/MGAT2/P4HB/PPIB/PRKCSH/RAB1A/RPN1/RPN2/SEC13/SLC52A2/SPCS1/SPCS3/ST6GALNAC4/STT3A/TMEM39A/VCP
M0008	317	198	GO:0051223	biological_process	regulation of protein transport	1.39516e-05	0.00033195	24	565	19904	ARF1/BSG/CD38/DERL2/DERL3/DNAJC1/EDEM1/EDEM2/ERLEC1/ERP29/GOLPH3L/IER3IP1/IGF1/LMAN1/NUCB1/OS9/OSBP/SAR1B/SELENOK/SERP1/TMED10/UBE2J1/UFM1/XBP1
M0008	317	199	GO:0006511	biological_process	ubiquitin-dependent protein catabolic process	1.75546e-05	0.000415577	27	690	19904	CAV1/CCDC47/DDIT3/DERL1/DERL2/DERL3/DNAJB9/DNAJC10/EDEM1/ERLEC1/HERPUD1/HSP90B1/HSPA5/MAN1A1/OS9/SDF2L1/SEC61B/SEL1L/SELENOS/STT3B/SYVN1/UBE2J1/UBXN4/UGGT1/VCP/WFS1/XBP1
M0008	317	200	GO:1903649	biological_process	regulation of cytoplasmic transport	1.85456e-05	0.000436842	18	357	19904	ARF1/CAV1/CYBA/DERL2/DERL3/EDEM1/EDEM2/ERLEC1/JSRP1/LMAN1/OS9/PREB/SAR1B/TMBIM6/UBE2J1/UFM1/XBP1/YIPF5
M0008	317	201	GO:0019941	biological_process	modification-dependent protein catabolic process	2.04371e-05	0.000479001	27	696	19904	CAV1/CCDC47/DDIT3/DERL1/DERL2/DERL3/DNAJB9/DNAJC10/EDEM1/ERLEC1/HERPUD1/HSP90B1/HSPA5/MAN1A1/OS9/SDF2L1/SEC61B/SEL1L/SELENOS/STT3B/SYVN1/UBE2J1/UBXN4/UGGT1/VCP/WFS1/XBP1
M0008	317	202	GO:0008320	molecular_function	protein transmembrane transporter activity	2.0928e-05	0.000485675	5	22	19904	SEC61A1/SEC61G/SEC63/TIMM17A/TMED10
M0008	317	203	GO:0036499	biological_process	PERK-mediated unfolded protein response	2.0928e-05	0.000485675	5	22	19904	AGR2/DDIT3/HERPUD1/HSPA5/TMED2
M0008	317	204	GO:0016758	molecular_function	transferase activity, transferring hexosyl groups	2.15321e-05	0.000497244	13	201	19904	ALG2/ALG5/B4GALT3/C1GALT1C1/CHPF/MGAT2/OSTC/RPN1/RPN2/SDF2L1/STT3A/STT3B/UGGT1
M0008	317	205	GO:0043687	biological_process	post-translational protein modification	2.23114e-05	0.000512727	18	362	19904	APLP2/CALU/CKAP4/DNAJC3/ENAM/FUCA2/HSP90B1/MIA3/NUCB1/P4HB/PDIA6/PRKCSH/RAB1A/RAB2A/RCN1/STT3A/STT3B/WFS1
M0008	317	206	GO:0006887	biological_process	exocytosis	2.61804e-05	0.000598717	32	913	19904	APLP2/ARF1/ARSA/ATP2A2/ATP6AP2/CD63/CHID1/CKAP4/COMMD3/COPB1/CYBA/DDOST/DNAJC3/ERP44/FAM3C/FUCA2/GGH/IGF1/MAGT1/MANF/MIA3/MLEC/PDXK/PRDX4/SDC1/SDF4/SLC17A9/SURF4/TMED10/TMEM167A/TXNDC5/VCP
M0008	317	207	GO:0043632	biological_process	modification-dependent macromolecule catabolic process	2.68614e-05	0.000611323	27	707	19904	CAV1/CCDC47/DDIT3/DERL1/DERL2/DERL3/DNAJB9/DNAJC10/EDEM1/ERLEC1/HERPUD1/HSP90B1/HSPA5/MAN1A1/OS9/SDF2L1/SEC61B/SEL1L/SELENOS/STT3B/SYVN1/UBE2J1/UBXN4/UGGT1/VCP/WFS1/XBP1
M0008	317	208	GO:0044033	biological_process	multi-organism metabolic process	3.06139e-05	0.000693375	15	270	19904	CANX/DAD1/DDOST/EDEM2/GANAB/MAGT1/MGAT2/PRKCSH/RPN1/RPN2/SEC13/SPCS1/SPCS3/ST6GALNAC4/STT3A
M0008	317	209	GO:0030667	cellular_component	secretory granule membrane	3.10182e-05	0.000698295	16	303	19904	APLP2/ATP6AP2/BSG/CAV1/CD38/CD63/CKAP4/COPB1/CYBA/DDOST/MAGT1/MLEC/SLC17A9/SURF4/TMED10/TMED2
M0008	317	210	GO:0051640	biological_process	organelle localization	3.11276e-05	0.000698295	25	633	19904	ARCN1/ARF1/ARFGAP3/ARMCX3/ATP2A2/BET1/BHLHA15/CANX/COPG1/GOLGA2/LMAN1/MCFD2/PREB/RAB1A/SAR1B/SEC13/SEC24A/SEC24D/SEC31A/STX5/TFG/TMED10/TMED2/TMED9/USO1
M0008	317	211	GO:0016667	molecular_function	oxidoreductase activity, acting on a sulfur group of donors	3.24973e-05	0.000725567	7	57	19904	DNAJC10/ERO1B/P4HB/PDIA3/PDIA4/PDIA5/PDIA6
M0008	317	212	GO:0044419	biological_process	interspecies interaction between organisms	3.37597e-05	0.000746675	35	1055	19904	ACBD3/BSG/CANX/CAV1/COPB1/DAD1/DDOST/DERL1/DERL2/EDEM2/EIF4G1/FAM46C/FUCA2/GANAB/ISG20/MAGT1/MGAT2/P4HB/PPIB/PRKCSH/RAB1A/RPN1/RPN2/SCNN1B/SEC13/SLC52A2/SND1/SPCS1/SPCS3/ST6GALNAC4/STT3A/TMEM39A/TRAM1/VCP/ZBP1
M0008	317	213	GO:0044403	biological_process	symbiosis, encompassing mutualism through parasitism	3.37597e-05	0.000746675	35	1055	19904	ACBD3/BSG/CANX/CAV1/COPB1/DAD1/DDOST/DERL1/DERL2/EDEM2/EIF4G1/FAM46C/FUCA2/GANAB/ISG20/MAGT1/MGAT2/P4HB/PPIB/PRKCSH/RAB1A/RPN1/RPN2/SCNN1B/SEC13/SLC52A2/SND1/SPCS1/SPCS3/ST6GALNAC4/STT3A/TMEM39A/TRAM1/VCP/ZBP1
M0008	317	214	GO:0042582	cellular_component	azurophil granule	3.74332e-05	0.000820223	11	154	19904	ARSA/CD63/CKAP4/DDOST/DNAJC3/FUCA2/GGH/MAGT1/SURF4/TXNDC5/VCP
M0008	317	215	GO:0005766	cellular_component	primary lysosome	3.74332e-05	0.000820223	11	154	19904	ARSA/CD63/CKAP4/DDOST/DNAJC3/FUCA2/GGH/MAGT1/SURF4/TXNDC5/VCP
M0008	317	216	GO:0097466	biological_process	glycoprotein ERAD pathway	3.9081e-05	0.000844543	3	5	19904	EDEM1/EDEM2/MAN1A1
M0008	317	217	GO:0035977	biological_process	protein deglycosylation involved in glycoprotein catabolic process	3.9081e-05	0.000844543	3	5	19904	EDEM1/EDEM2/MAN1A1
M0008	317	218	GO:1904382	biological_process	mannose trimming involved in glycoprotein ERAD pathway	3.9081e-05	0.000844543	3	5	19904	EDEM1/EDEM2/MAN1A1
M0008	317	219	GO:0044437	cellular_component	vacuolar part	3.97793e-05	0.00085571	24	603	19904	ABCB9/ARSA/ATP6AP2/ATP6V0B/ATP6V1C2/ATRAID/CD63/CHID1/CKAP4/DDOST/DNAJC3/FUCA2/GGH/ITM2C/MAGT1/RAB2A/RPN2/SDC1/SEC13/SLC3A2/SURF4/TMEM59/TXNDC5/VCP
M0008	317	220	GO:0071712	biological_process	ER-associated misfolded protein catabolic process	4.02964e-05	0.000862892	4	13	19904	DERL1/SDF2L1/UGGT1/VCP
M0008	317	221	GO:0022884	molecular_function	macromolecule transmembrane transporter activity	4.05997e-05	0.000864986	5	25	19904	SEC61A1/SEC61G/SEC63/TIMM17A/TMED10
M0008	317	222	GO:0030141	cellular_component	secretory granule	4.07614e-05	0.000864986	30	849	19904	APLP2/ARSA/ATP6AP2/BSG/CALR/CAV1/CD38/CD63/CKAP4/COMMD3/COPB1/CYBA/DDOST/DNAJC3/ERP44/FAM3C/FNDC3A/FUCA2/GGH/IGF1/MAGT1/MLEC/PDXK/PRDX4/SLC17A9/SURF4/TMED10/TMED2/TXNDC5/VCP
M0008	317	223	GO:0070201	biological_process	regulation of establishment of protein localization	4.30202e-05	0.000908826	24	606	19904	ARF1/BSG/CD38/DERL2/DERL3/DNAJC1/EDEM1/EDEM2/ERLEC1/ERP29/GOLPH3L/IER3IP1/IGF1/LMAN1/NUCB1/OS9/OSBP/SAR1B/SELENOK/SERP1/TMED10/UBE2J1/UFM1/XBP1
M0008	317	224	GO:0051603	biological_process	proteolysis involved in cellular protein catabolic process	4.41977e-05	0.000929532	28	769	19904	CAV1/CCDC47/DDIT3/DERL1/DERL2/DERL3/DNAJB9/DNAJC10/DNAJC3/EDEM1/ERLEC1/HERPUD1/HSP90B1/HSPA5/MAN1A1/OS9/SDF2L1/SEC61B/SEL1L/SELENOS/STT3B/SYVN1/UBE2J1/UBXN4/UGGT1/VCP/WFS1/XBP1
M0008	317	225	GO:0051205	biological_process	protein insertion into membrane	4.4442e-05	0.000930025	8	81	19904	CCDC47/EMC7/SEC61B/SEC61G/SERP1/STX5/TRAM1/TRAM2
M0008	317	226	GO:0016757	molecular_function	transferase activity, transferring glycosyl groups	4.46159e-05	0.000930025	15	279	19904	ALG2/ALG5/B4GALT3/C1GALT1C1/CHPF/DPAGT1/MGAT2/OSTC/RPN1/RPN2/SDF2L1/ST6GALNAC4/STT3A/STT3B/UGGT1
M0008	317	227	GO:0018215	biological_process	protein phosphopantetheinylation	4.5635e-05	0.000947076	13	216	19904	C1GALT1C1/CRELD1/CRELD2/ERO1B/ERP29/ERP44/MGAT2/P4HB/PDIA3/PDIA4/PDIA5/PDIA6/TXNDC5
M0008	317	228	GO:2001242	biological_process	regulation of intrinsic apoptotic signaling pathway	4.73645e-05	0.00097866	11	158	19904	CAV1/DDIT3/ERP29/HERPUD1/HYOU1/P4HB/SELENOS/SYVN1/TMBIM6/WFS1/XBP1
M0008	317	229	GO:0044257	biological_process	cellular protein catabolic process	5.07681e-05	0.0010444	29	817	19904	ATRAID/CAV1/CCDC47/DDIT3/DERL1/DERL2/DERL3/DNAJB9/DNAJC10/DNAJC3/EDEM1/ERLEC1/HERPUD1/HSP90B1/HSPA5/MAN1A1/OS9/SDF2L1/SEC61B/SEL1L/SELENOS/STT3B/SYVN1/UBE2J1/UBXN4/UGGT1/VCP/WFS1/XBP1
M0008	317	230	GO:0016032	biological_process	viral process	5.65304e-05	0.00115789	33	994	19904	ACBD3/BSG/CANX/CAV1/COPB1/DAD1/DDOST/DERL1/DERL2/EDEM2/EIF4G1/FAM46C/GANAB/ISG20/MAGT1/MGAT2/P4HB/PPIB/PRKCSH/RAB1A/RPN1/RPN2/SEC13/SLC52A2/SND1/SPCS1/SPCS3/ST6GALNAC4/STT3A/TMEM39A/TRAM1/VCP/ZBP1
M0008	317	231	GO:0061077	biological_process	chaperone-mediated protein folding	6.26813e-05	0.00127832	7	63	19904	FKBP11/FKBP2/HSPA13/HSPA5/PDIA4/PPIB/SDF2L1
M0008	317	232	GO:1903650	biological_process	negative regulation of cytoplasmic transport	7.43469e-05	0.00150969	8	87	19904	DERL2/DERL3/ERLEC1/LMAN1/OS9/TMBIM6/UBE2J1/UFM1
M0008	317	233	GO:1903894	biological_process	regulation of IRE1-mediated unfolded protein response	7.50146e-05	0.00151671	4	15	19904	AGR2/DNAJB9/FICD/HSPA5
M0008	317	234	GO:1904587	biological_process	response to glycoprotein	7.72384e-05	0.00153532	3	6	19904	EDEM1/EDEM2/MAN1A1
M0008	317	235	GO:0005784	cellular_component	Sec61 translocon complex	7.72384e-05	0.00153532	3	6	19904	SEC61A1/SEC61B/SSR4
M0008	317	236	GO:0048500	cellular_component	signal recognition particle	7.72384e-05	0.00153532	3	6	19904	SRP19/SRP54/SRP72
M0008	317	237	GO:0005786	cellular_component	signal recognition particle, endoplasmic reticulum targeting	7.72384e-05	0.00153532	3	6	19904	SRP19/SRP54/SRP72
M0008	317	238	GO:0099503	cellular_component	secretory vesicle	9.42239e-05	0.00186508	33	1021	19904	APLP2/ARSA/ATP6AP2/BSG/CALR/CAV1/CD38/CD63/CKAP4/COMMD3/COPB1/CYBA/DDOST/DNAJC3/ERP44/FAM3C/FNDC3A/FUCA2/GGH/IGF1/MAGT1/MLEC/PDXK/PRDX4/RABAC1/SLC17A9/SURF4/TMED10/TMED2/TMED9/TXNDC5/VCP/WFS1
M0008	317	239	GO:0030163	biological_process	protein catabolic process	9.64399e-05	0.00190096	32	978	19904	ATRAID/CAV1/CCDC47/DDIT3/DERL1/DERL2/DERL3/DNAJB9/DNAJC10/DNAJC3/EDEM1/EDEM2/ERLEC1/HERPUD1/HM13/HSP90B1/HSPA5/MAN1A1/OS9/SDF2L1/SEC61B/SEL1L/SELENOS/STT3B/STX5/SYVN1/UBE2J1/UBXN4/UGGT1/VCP/WFS1/XBP1
M0008	317	240	GO:0006047	biological_process	UDP-N-acetylglucosamine metabolic process	9.87679e-05	0.00192271	4	16	19904	DPAGT1/GFPT1/PGM3/UAP1
M0008	317	241	GO:0004559	molecular_function	alpha-mannosidase activity	9.87679e-05	0.00192271	4	16	19904	EDEM1/EDEM2/MAN1A1/MANEA
M0008	317	242	GO:1900102	biological_process	negative regulation of endoplasmic reticulum unfolded protein response	9.87679e-05	0.00192271	4	16	19904	DNAJB9/HSPA5/WFS1/XBP1
M0008	317	243	GO:0045321	biological_process	leukocyte activation	0.000103848	0.00201328	38	1253	19904	AKAP17A/ARSA/ATP6AP2/CAV1/CD27/CD38/CD63/CKAP4/COMMD3/COPB1/CYBA/DDOST/DNAJB9/DNAJC3/ERP44/FUCA2/GGH/IFNGR2/IGF1/KDELR1/LAX1/MAGT1/MLEC/MZB1/PDXK/PJA2/POU2AF1/PRDM1/PRDX4/SCNN1B/SELENOK/SLAMF7/SURF4/SYVN1/TPD52/TXNDC5/VCP/XBP1
M0008	317	244	GO:0044764	biological_process	multi-organism cellular process	0.000113153	0.00218468	33	1031	19904	ACBD3/BSG/CANX/CAV1/COPB1/DAD1/DDOST/DERL1/DERL2/EDEM2/EIF4G1/FAM46C/GANAB/ISG20/MAGT1/MGAT2/P4HB/PPIB/PRKCSH/RAB1A/RPN1/RPN2/SEC13/SLC52A2/SND1/SPCS1/SPCS3/ST6GALNAC4/STT3A/TMEM39A/TRAM1/VCP/ZBP1
M0008	317	245	GO:0002283	biological_process	neutrophil activation involved in immune response	0.000115648	0.00222375	20	487	19904	ARSA/ATP6AP2/CD63/CKAP4/COMMD3/COPB1/CYBA/DDOST/DNAJC3/ERP44/FUCA2/GGH/MAGT1/MLEC/PDXK/PRDX4/SCNN1B/SURF4/TXNDC5/VCP
M0008	317	246	GO:0060628	biological_process	regulation of ER to Golgi vesicle-mediated transport	0.000127542	0.0024326	4	17	19904	ARF1/PREB/SAR1B/YIPF5
M0008	317	247	GO:0015923	molecular_function	mannosidase activity	0.000127542	0.0024326	4	17	19904	EDEM1/EDEM2/MAN1A1/MANEA
M0008	317	248	GO:0004571	molecular_function	mannosyl-oligosaccharide 1,2-alpha-mannosidase activity	0.000133571	0.00252713	3	7	19904	EDEM1/EDEM2/MAN1A1
M0008	317	249	GO:0008312	molecular_function	7S RNA binding	0.000133571	0.00252713	3	7	19904	SRP19/SRP54/SRP72
M0008	317	250	GO:0090317	biological_process	negative regulation of intracellular protein transport	0.000135168	0.00254711	7	71	19904	DERL2/DERL3/ERLEC1/LMAN1/OS9/UBE2J1/UFM1
M0008	317	251	GO:0042119	biological_process	neutrophil activation	0.000159979	0.00299071	20	499	19904	ARSA/ATP6AP2/CD63/CKAP4/COMMD3/COPB1/CYBA/DDOST/DNAJC3/ERP44/FUCA2/GGH/MAGT1/MLEC/PDXK/PRDX4/SCNN1B/SURF4/TXNDC5/VCP
M0008	317	252	GO:0002446	biological_process	neutrophil mediated immunity	0.000159979	0.00299071	20	499	19904	ARSA/ATP6AP2/CD63/CKAP4/COMMD3/COPB1/CYBA/DDOST/DNAJC3/ERP44/FUCA2/GGH/MAGT1/MLEC/PDXK/PRDX4/SCNN1B/SURF4/TXNDC5/VCP
M0008	317	253	GO:0036230	biological_process	granulocyte activation	0.000192241	0.00357963	20	506	19904	ARSA/ATP6AP2/CD63/CKAP4/COMMD3/COPB1/CYBA/DDOST/DNAJC3/ERP44/FUCA2/GGH/MAGT1/MLEC/PDXK/PRDX4/SCNN1B/SURF4/TXNDC5/VCP
M0008	317	254	GO:0022417	biological_process	protein maturation by protein folding	0.000211193	0.00388644	3	8	19904	CALR/PRDX4/WFS1
M0008	317	255	GO:0048280	biological_process	vesicle fusion with Golgi apparatus	0.000211193	0.00388644	3	8	19904	BET1/STX5/USO1
M0008	317	256	GO:1903071	biological_process	positive regulation of ER-associated ubiquitin-dependent protein catabolic process	0.000211193	0.00388644	3	8	19904	CAV1/HERPUD1/XBP1
M0008	317	257	GO:0097193	biological_process	intrinsic apoptotic signaling pathway	0.00022892	0.00419628	14	288	19904	CAV1/DDIT3/DNAJC10/ERP29/HERPUD1/HYOU1/P4HB/PDK1/SELENOK/SELENOS/SYVN1/TMBIM6/WFS1/XBP1
M0008	317	258	GO:0044712	biological_process	single-organism catabolic process	0.000238614	0.00435702	36	1212	19904	ACOXL/CAV1/CCDC47/CISD2/DERL1/DERL2/DERL3/DNAJB9/DNAJC10/DPEP1/EDEM1/EDEM2/ERLEC1/FUCA2/HERPUD1/HM13/HRASLS2/HSP90B1/HSPA5/IGF1/MAN1A1/OS9/PNPLA8/SDF2L1/SEC13/SEC61B/SEL1L/SELENOS/STT3B/SYVN1/UBE2J1/UBXN4/UGGT1/VCP/WFS1/XBP1
M0008	317	259	GO:0051084	biological_process	'de novo' posttranslational protein folding	0.000249595	0.00449526	5	36	19904	HSPA13/HSPA5/SDF2L1/SELENOF/UGGT1
M0008	317	260	GO:0097038	cellular_component	perinuclear endoplasmic reticulum	0.000250029	0.00449526	4	20	19904	CISD2/CREB3L2/CYBA/OSBP
M0008	317	261	GO:0036502	cellular_component	Derlin-1-VIMP complex	0.000252864	0.00449526	2	2	19904	DERL1/SELENOS
M0008	317	262	GO:0017177	cellular_component	glucosidase II complex	0.000252864	0.00449526	2	2	19904	GANAB/PRKCSH
M0008	317	263	GO:0006617	biological_process	SRP-dependent cotranslational protein targeting to membrane, signal sequence recognition	0.000252864	0.00449526	2	2	19904	SRP19/SRP54
M0008	317	264	GO:0031205	cellular_component	endoplasmic reticulum Sec complex	0.000252864	0.00449526	2	2	19904	SEC61B/SEC63
M0008	317	265	GO:0034998	cellular_component	oligosaccharyltransferase I complex	0.000252864	0.00449526	2	2	19904	STT3B/TMEM258
M0008	317	266	GO:0048002	biological_process	antigen processing and presentation of peptide antigen	0.000267472	0.00473707	11	192	19904	ABCB9/ARF1/CALR/CANX/CYBA/PDIA3/SAR1B/SEC13/SEC24A/SEC24D/SEC31A
M0008	317	267	GO:0032880	biological_process	regulation of protein localization	0.000276784	0.00488363	29	902	19904	AGR2/ARF1/B9D1/BSG/CD38/DERL2/DERL3/DNAJC1/EDEM1/EDEM2/ERLEC1/ERP29/GOLPH3L/IER3IP1/IGF1/LMAN1/MESD/NUCB1/OS9/OSBP/RER1/SAR1B/SELENOK/SERP1/TMED10/TMEM59/UBE2J1/UFM1/XBP1
M0008	317	268	GO:0072595	biological_process	maintenance of protein localization in organelle	0.000284865	0.00500745	5	37	19904	HSPA5/KDELR1/KDELR2/OS9/RER1
M0008	317	269	GO:0043312	biological_process	neutrophil degranulation	0.000286617	0.00501953	19	482	19904	ARSA/ATP6AP2/CD63/CKAP4/COMMD3/COPB1/CYBA/DDOST/DNAJC3/ERP44/FUCA2/GGH/MAGT1/MLEC/PDXK/PRDX4/SURF4/TXNDC5/VCP
M0008	317	270	GO:0000502	cellular_component	proteasome complex	0.00030866	0.00538554	7	81	19904	DERL1/DERL2/DERL3/OS9/SEL1L/SYVN1/VCP
M0008	317	271	GO:0015924	molecular_function	mannosyl-oligosaccharide mannosidase activity	0.000313055	0.00542206	3	9	19904	EDEM1/EDEM2/MAN1A1
M0008	317	272	GO:0042824	cellular_component	MHC class I peptide loading complex	0.000313055	0.00542206	3	9	19904	ABCB9/CALR/PDIA3
M0008	317	273	GO:0032386	biological_process	regulation of intracellular transport	0.000357703	0.00617266	22	613	19904	ARF1/ATP2A2/CAV1/CYBA/DERL2/DERL3/EDEM1/EDEM2/ERLEC1/JSRP1/LMAN1/NUCB1/NUS1/OS9/PREB/REEP5/SAR1B/TMBIM6/UBE2J1/UFM1/XBP1/YIPF5
M0008	317	274	GO:0018208	biological_process	peptidyl-proline modification	0.000378201	0.00650257	6	60	19904	FKBP11/FKBP14/FKBP2/P4HB/PPIB/PRDX4
M0008	317	275	GO:0060341	biological_process	regulation of cellular localization	0.000394003	0.00674962	37	1292	19904	AGR2/ARF1/ATP2A2/BSG/CAV1/CD38/CYBA/DERL2/DERL3/DNAJC1/EDEM1/EDEM2/ERLEC1/ERP29/GOLPH3L/IER3IP1/IGF1/JSRP1/LMAN1/MESD/NUCB1/NUS1/OS9/OSBP/PREB/REEP5/RER1/SAR1B/SDC1/SERP1/TMBIM6/TMED10/TMEM59/UBE2J1/UFM1/XBP1/YIPF5
M0008	317	276	GO:0006458	biological_process	'de novo' protein folding	0.000413572	0.00705919	5	40	19904	HSPA13/HSPA5/SDF2L1/SELENOF/UGGT1
M0008	317	277	GO:0050714	biological_process	positive regulation of protein secretion	0.000415993	0.00707489	9	140	19904	ARF1/BSG/CD38/GOLPH3L/IER3IP1/IGF1/OSBP/SERP1/TMED10
M0008	317	278	GO:0003723	molecular_function	RNA binding	0.000420302	0.00712246	45	1685	19904	AARS/AKAP17A/ARCN1/ARF1/CALR/CANX/CCDC47/CISD2/CKAP4/CPEB4/EIF4G1/FAM46C/FNDC3A/FNDC3B/GANAB/HDLBP/HSP90B1/ISG20/LARP1B/LRRC59/MANF/MTDH/P4HB/PDIA3/PDIA4/PPIB/PRKCSH/RPN1/RRBP1/SEC61B/SEC63/SERPINH1/SETX/SF3B5/SLC3A2/SND1/SPATS2/SRP19/SRP54/SRP72/SRPRA/SUB1/USO1/VCP/ZBP1
M0008	317	279	GO:1903069	biological_process	regulation of ER-associated ubiquitin-dependent protein catabolic process	0.000441953	0.00746252	3	10	19904	CAV1/HERPUD1/XBP1
M0008	317	280	GO:0060548	biological_process	negative regulation of cell death	0.000476001	0.00800872	30	978	19904	AARS/AGR2/ARF4/CAV1/CD27/CD38/CPEB4/DAD1/DNAJC3/DPEP1/EIF4G1/HERPUD1/HSP90B1/HSPA5/HYOU1/IGF1/LRPAP1/MTDH/MYDGF/PIM2/PTMA/PYCR1/SELENOS/SETX/SYVN1/TMBIM6/TXNDC5/UFM1/WFS1/XBP1
M0008	317	281	GO:0002478	biological_process	antigen processing and presentation of exogenous peptide antigen	0.000492279	0.00823956	10	174	19904	ARF1/CALR/CANX/CYBA/PDIA3/SAR1B/SEC13/SEC24A/SEC24D/SEC31A
M0008	317	282	GO:0030173	cellular_component	integral component of Golgi membrane	0.000493219	0.00823956	6	63	19904	BET1/ERGIC3/IER3IP1/RER1/SLC35B1/YIF1A
M0008	317	283	GO:0051117	molecular_function	ATPase binding	0.000512648	0.00853386	7	88	19904	CAV1/DERL1/DNAJC10/SDF2L1/SELENOS/SYVN1/WFS1
M0008	317	284	GO:0071218	biological_process	cellular response to misfolded protein	0.00052151	0.00865083	4	24	19904	DERL1/SDF2L1/UGGT1/VCP
M0008	317	285	GO:0044265	biological_process	cellular macromolecule catabolic process	0.000544649	0.00900295	33	1125	19904	ATRAID/CAV1/CCDC47/DDIT3/DERL1/DERL2/DERL3/DNAJB9/DNAJC10/DNAJC3/EDEM1/EDEM2/EIF4G1/ERLEC1/HERPUD1/HSP90B1/HSPA5/ISG20/MAN1A1/OS9/SDF2L1/SEC61B/SEL1L/SELENOS/SND1/STT3B/SYVN1/UBE2J1/UBXN4/UGGT1/VCP/WFS1/XBP1
M0008	317	286	GO:0002275	biological_process	myeloid cell activation involved in immune response	0.000572314	0.00942718	20	551	19904	ARSA/ATP6AP2/CD63/CKAP4/COMMD3/COPB1/CYBA/DDOST/DNAJC3/ERP44/FUCA2/GGH/MAGT1/MLEC/PDXK/PRDX4/SCNN1B/SURF4/TXNDC5/VCP
M0008	317	287	GO:0045454	biological_process	cell redox homeostasis	0.000581901	0.0095517	5	43	19904	CYBA/DDIT3/ERP44/PRDX4/SELENOS
M0008	317	288	GO:0006914	biological_process	autophagy	0.000598725	0.00972203	20	553	19904	ARSA/ATP2A2/ATP6V0B/ATP6V1C2/CISD2/DDIT3/EIF4G1/GOLGA2/MTDH/MTMR4/PIM2/RAB1A/TMBIM6/TMEM208/TMEM39A/TMEM59/TP53INP1/UFM1/VCP/XBP1
M0008	317	289	GO:0000138	cellular_component	Golgi trans cisterna	0.000600533	0.00972203	3	11	19904	BET1/TMEM59/YIPF2
M0008	317	290	GO:0036490	biological_process	regulation of translation in response to endoplasmic reticulum stress	0.000600533	0.00972203	3	11	19904	DNAJC3/EIF4G1/TMED2
M0008	317	291	GO:0006048	biological_process	UDP-N-acetylglucosamine biosynthetic process	0.000600533	0.00972203	3	11	19904	GFPT1/PGM3/UAP1
M0008	317	292	GO:0034237	molecular_function	protein kinase A regulatory subunit binding	0.000613112	0.00989169	4	25	19904	ACBD3/C2orf88/PJA2/PRRC1
M0008	317	293	GO:0051220	biological_process	cytoplasmic sequestering of protein	0.000648042	0.0104195	5	44	19904	HSPA5/KDELR1/KDELR2/OS9/RER1
M0008	317	294	GO:0002444	biological_process	myeloid leukocyte mediated immunity	0.000654732	0.0104913	20	557	19904	ARSA/ATP6AP2/CD63/CKAP4/COMMD3/COPB1/CYBA/DDOST/DNAJC3/ERP44/FUCA2/GGH/MAGT1/MLEC/PDXK/PRDX4/SCNN1B/SURF4/TXNDC5/VCP
M0008	317	295	GO:0005773	cellular_component	vacuole	0.00066653	0.0106441	26	817	19904	ABCB9/ARSA/ATP6AP2/ATP6V0B/ATP6V1C2/ATRAID/CD63/CHID1/CKAP4/DDOST/DNAJC3/FUCA2/GGH/ITM2C/MAGT1/RAB2A/RPN2/SDC1/SEC13/SLC3A2/SURF4/TMEM208/TMEM59/TP53INP1/TXNDC5/VCP
M0008	317	296	GO:0008565	molecular_function	protein transporter activity	0.000686947	0.0109331	6	67	19904	EMC7/SEC61A1/SEC61G/SEC63/TIMM17A/TMED10
M0008	317	297	GO:0019884	biological_process	antigen processing and presentation of exogenous antigen	0.000698674	0.0110823	10	182	19904	ARF1/CALR/CANX/CYBA/PDIA3/SAR1B/SEC13/SEC24A/SEC24D/SEC31A
M0008	317	298	GO:0051788	biological_process	response to misfolded protein	0.000715567	0.0113122	4	26	19904	DERL1/SDF2L1/UGGT1/VCP
M0008	317	299	GO:0031228	cellular_component	intrinsic component of Golgi membrane	0.000743494	0.01167	6	68	19904	BET1/ERGIC3/IER3IP1/RER1/SLC35B1/YIF1A
M0008	317	300	GO:0005046	molecular_function	KDEL sequence binding	0.000750588	0.01167	2	3	19904	KDELR1/KDELR2
M0009	493	1	GO:0006955	biological_process	immune response	1.25192e-71	9.36813e-68	206	2179	19904	A2M/ADA2/ADAMDEC1/ADCY7/AIF1/ALOX5/AP2A2/APOE/ARPC1B/ARRB2/ARSB/ASAH1/ATG7/ATP8B4/BLNK/C1QA/C1QB/C1QC/C2/C3AR1/C5AR1/C5AR2/C9/CALCR/CCL13/CCL18/CCL8/CCR1/CD14/CD163/CD180/CD200R1/CD209/CD28/CD33/CD36/CD4/CD5L/CD68/CD74/CD84/CD86/CD93/CFD/CHID1/CLEC10A/CLEC4E/CLEC4G/CLEC7A/CMKLR1/CNPY3/COLEC12/CR1/CREG1/CSF1R/CST3/CTSA/CTSB/CTSC/CTSD/CTSL/CTSS/CTSZ/CXCL12/CXCL16/CYBA/CYBB/CYFIP1/DAPK1/DOCK11/DOCK2/DOK3/EBI3/EDA/ENPP2/ESR1/FCER1G/FCGR1A/FCGR2A/FCGR2B/FCGR3A/FES/FGL2/FPR1/FPR3/FTL/FUCA1/FYB1/GAA/GLIPR1/GNG2/GPR183/GPR65/GPX1/GRN/HCK/HCST/HK3/HLA-DMB/HLA-DPA1/HLA-DRA/HLA-DRB5/HMOX1/HSPA6/IDH1/IFI30/IGSF6/IL10/IL15/IL2RA/IQGAP2/IRF5/ITGAM/ITGB2/JAML/KYNU/LACC1/LAIR1/LAPTM5/LCP2/LGALS9/LGMN/LILRA6/LILRB2/LILRB4/LILRB5/LST1/LY86/LY96/LYN/LYZ/MANBA/MARCH1/MARCO/MCOLN1/MEF2C/MFHAS1/MILR1/MNDA/MPEG1/MRC1/MUC6/NAIP/NCF1/NCF2/NCKAP1L/NFAM1/NLRP3/NPC2/NRROS/PDE4B/PELI1/PIK3AP1/PLAU/PLD4/PLEKHO2/PSAP/PTAFR/PTPRJ/PYCARD/PYGL/RAB20/RAB31/RAP2B/RBPJ/RHBDF2/RNASE6/RNASET2/RNF135/RUNX1/S100A11/S100A8/S100A9/SAMSN1/SERPINA1/SIGLEC10/SIGLEC9/SLAMF8/SLC15A3/SPI1/STX7/SYK/TEC/TFRC/THEMIS2/TLR1/TLR2/TLR4/TLR5/TLR7/TMEM106A/TNFAIP8L2/TNFRSF11A/TNFRSF14/TNFRSF21/TNFSF13/TREM2/TRIM14/TRPM2/TYROBP/UNC93B1/VAMP8/VAV1/VAV3/VNN1/VSIG4
M0009	493	2	GO:0001775	biological_process	cell activation	2.09267e-54	7.82971e-51	148	1415	19904	ADA2/AIF1/ALOX5/AP2A2/APOE/ARRB2/ARSB/ASAH1/ATG7/ATP8B4/BLNK/C1QA/C3AR1/C5AR1/CD14/CD180/CD209/CD28/CD33/CD36/CD4/CD68/CD74/CD84/CD86/CD93/CFD/CLEC4G/CLEC7A/CR1/CREG1/CST3/CTSA/CTSB/CTSC/CTSD/CTSL/CTSS/CTSZ/CYBA/CYBB/CYFIP1/DOCK11/DOCK2/DOK3/EBI3/FCER1G/FCGR2A/FCGR2B/FERMT3/FES/FGL2/FPR1/FTL/FUCA1/GAA/GAS6/GLIPR1/GNAQ/GNG2/GPNMB/GPR183/GRN/HDAC9/HK3/HLA-DMB/HLA-DPA1/HLA-DRA/HMOX1/HSPA6/IDH1/IGF1/IL10/IL15/IL2RA/IQGAP2/ITGAM/ITGB2/ITPR2/JAML/LAIR1/LAPTM5/LCP2/LGALS9/LILRB2/LILRB4/LST1/LYN/LYZ/MAFB/MANBA/MAP3K8/MEF2C/MERTK/MFHAS1/MILR1/MNDA/NCKAP1L/NFAM1/NLRP3/NPC2/P2RY12/PELI1/PIK3R5/PLAU/PLEK/PLEKHO2/PSAP/PTAFR/PTPRJ/PYCARD/PYGL/RAB31/RAP2B/RBPJ/RNASET2/RUNX1/S100A11/S100A8/S100A9/SAMSN1/SERPINA1/SH2B3/SIGLEC9/SKAP2/SLAMF8/SPI1/SYK/TEC/TFRC/THEMIS2/TLR1/TLR2/TLR4/TMEM106A/TNFAIP8L2/TNFRSF14/TNFRSF21/TNFSF13/TREM2/TRPM2/TYROBP/VAMP8/VAV1/VAV3/VNN1/VSIG4/ZFP36L1
M0009	493	3	GO:0045321	biological_process	leukocyte activation	2.81738e-52	7.0275e-49	137	1253	19904	ADA2/AIF1/ALOX5/AP2A2/ARSB/ASAH1/ATG7/ATP8B4/BLNK/C1QA/C3AR1/C5AR1/CD14/CD180/CD209/CD28/CD33/CD36/CD4/CD68/CD74/CD84/CD86/CD93/CFD/CLEC4G/CLEC7A/CR1/CREG1/CST3/CTSA/CTSB/CTSC/CTSD/CTSL/CTSS/CTSZ/CYBA/CYBB/CYFIP1/DOCK11/DOCK2/DOK3/EBI3/FCER1G/FCGR2A/FCGR2B/FES/FGL2/FPR1/FTL/FUCA1/GAA/GAS6/GLIPR1/GPNMB/GPR183/GRN/HDAC9/HK3/HLA-DMB/HLA-DPA1/HLA-DRA/HMOX1/HSPA6/IDH1/IGF1/IL10/IL15/IL2RA/IQGAP2/ITGAM/ITGB2/JAML/LAIR1/LAPTM5/LCP2/LGALS9/LILRB2/LILRB4/LST1/LYN/LYZ/MAFB/MANBA/MAP3K8/MEF2C/MERTK/MFHAS1/MILR1/MNDA/NCKAP1L/NFAM1/NLRP3/NPC2/PELI1/PLAU/PLEKHO2/PSAP/PTAFR/PTPRJ/PYCARD/PYGL/RAB31/RAP2B/RBPJ/RNASET2/RUNX1/S100A11/S100A8/S100A9/SAMSN1/SERPINA1/SIGLEC9/SKAP2/SLAMF8/SPI1/SYK/TFRC/THEMIS2/TLR1/TLR2/TLR4/TMEM106A/TNFAIP8L2/TNFRSF14/TNFRSF21/TNFSF13/TREM2/TRPM2/TYROBP/VAMP8/VAV1/VAV3/VNN1/VSIG4/ZFP36L1
M0009	493	4	GO:0006952	biological_process	defense response	1.7589e-49	3.29047e-46	161	1827	19904	A2M/ACP5/ADCY7/ADORA3/AIF1/ALOX5/ALOX5AP/AP1B1/AP2A2/APOE/ARRB2/ATG7/BLNK/C1QA/C1QC/C2/C3AR1/C5AR1/C5AR2/C9/CALCR/CCL13/CCL18/CCL8/CCR1/CD14/CD163/CD180/CD209/CD28/CD36/CD4/CD5L/CD68/CD74/CD84/CFD/CHID1/CLEC10A/CLEC4E/CLEC7A/CMKLR1/CNPY3/COLEC12/CR1/CRHBP/CSF1R/CST3/CTSB/CTSL/CTSS/CXCL12/CXCL16/CYBA/CYBB/DAPK1/DOCK2/ESR1/FCER1G/FCGR1A/FCGR2A/FCGR2B/FCGR3A/FES/FGL2/FOLR2/FPR1/FPR3/GNG2/GPX1/GRN/GSDMA/HCK/HDAC9/HLA-DPA1/HLA-DRA/HLA-DRB5/HMOX1/HRH1/IFI30/IL10/IL15/IL2RA/IRF5/ITGAM/ITGB2/KYNU/LACC1/LAPTM5/LGALS9/LGMN/LILRB2/LILRB4/LILRB5/LIPA/LY86/LY96/LYN/LYZ/MARCO/MEF2C/METRNL/MFHAS1/MNDA/MPEG1/MRC1/MUC6/NAIP/NCF1/NCF2/NFAM1/NLRP3/NRROS/PELI1/PIK3AP1/PLA2G7/PLD3/PLD4/PTAFR/PYCARD/RAB20/RB1/RBPJ/RHBDF2/RNASE6/RNASET2/RNF135/S100A8/S100A9/SCN9A/SERPINA1/SGMS1/SIGLEC1/SIGLEC10/SLAMF8/SLC15A3/SLFN11/SPI1/SPP1/STAB1/SYK/THEMIS2/TLR1/TLR2/TLR4/TLR5/TLR7/TMEM106A/TMIGD3/TNFAIP8L2/TNFRSF11A/TNFRSF14/TREM2/TRIM14/TRPV4/TYROBP/UNC93B1/VAMP8/VAV1/VNN1/VSIG4
M0009	493	5	GO:0002682	biological_process	regulation of immune system process	1.58283e-48	2.36887e-45	154	1702	19904	A2M/ADCY7/AIF1/AP1B1/AP2A2/APOE/ARPC1B/ARRB2/BLNK/C1QA/C1QB/C1QC/C2/C3AR1/C5AR1/C5AR2/C9/CALCR/CCL8/CCR1/CD14/CD163/CD200R1/CD209/CD28/CD33/CD36/CD4/CD5L/CD68/CD74/CD84/CD86/CFD/CLEC10A/CLEC4E/CLEC4G/CLEC7A/CMKLR1/CNPY3/COLEC12/CR1/CSF1R/CTSB/CTSC/CTSL/CTSS/CXCL12/CYBA/CYFIP1/DOCK2/EBI3/ESR1/EVI2B/FCER1G/FCGR1A/FCGR2A/FCGR2B/FCGR3A/FES/FGL2/FPR1/FPR3/FYB1/GAS6/GNG2/GPNMB/GPR183/GPX1/GRN/HCK/HCLS1/HCST/HLA-DMB/HLA-DPA1/HLA-DRA/HLA-DRB5/HMOX1/IGF1/IL10/IL15/IL2RA/ITGAM/ITGB2/JAML/LACC1/LAIR1/LAPTM5/LCP2/LGALS9/LGMN/LILRB2/LILRB4/LST1/LY96/LYN/MAFB/MAP3K8/MEF2C/MERTK/MFHAS1/MILR1/MNDA/MPP1/MUC6/NCKAP1L/NFAM1/NLRP3/P2RY12/PDE4B/PELI1/PIK3AP1/PLA2G7/PTAFR/PTPRJ/PYCARD/RB1/RHBDF2/RIN3/RNF135/RUNX1/S100A8/S100A9/SAMSN1/SIGLEC9/SLAMF8/SLC15A3/SPI1/STX7/SYK/TEC/TFRC/THEMIS2/TLR1/TLR2/TLR4/TLR5/TLR7/TMEM176A/TMEM176B/TNFAIP8L2/TNFRSF14/TNFRSF21/TNFSF13/TREM2/TRPV4/TYROBP/UNC93B1/VAMP8/VAV1/VAV3/VNN1/VSIG4/ZFP36L1
M0009	493	6	GO:0002252	biological_process	immune effector process	2.40383e-46	2.99798e-43	128	1225	19904	A2M/ADA2/ALOX5/AP1B1/AP2A2/ARPC1B/ARRB2/ARSB/ASAH1/ATG7/ATP8B4/C1QA/C1QB/C1QC/C2/C3AR1/C5AR1/C5AR2/C9/CD14/CD180/CD28/CD33/CD36/CD4/CD5L/CD68/CD74/CD84/CD86/CD93/CFD/CLEC4G/CLEC7A/CR1/CREG1/CST3/CTSA/CTSB/CTSC/CTSD/CTSS/CTSZ/CYBA/CYBB/CYFIP1/DOCK11/DOCK2/DOK3/FCER1G/FCGR1A/FCGR2A/FCGR2B/FCGR3A/FES/FGL2/FPR1/FTL/FUCA1/GAA/GLIPR1/GPR183/GRN/HCK/HK3/HLA-DMB/HLA-DRA/HMOX1/HSPA6/IDH1/IL10/IL15/IQGAP2/IRF5/ITGAM/ITGB2/LACC1/LAIR1/LAPTM5/LGALS9/LILRB2/LILRB4/LYN/LYZ/MANBA/MILR1/MNDA/NCKAP1L/NFAM1/NLRP3/NPC2/PLAU/PLEKHO2/PSAP/PTAFR/PTPRJ/PYCARD/PYGL/RAB31/RAP2B/RNASE6/RNASET2/RNF135/S100A11/S100A8/S100A9/SERPINA1/SIGLEC9/SLAMF8/SLFN11/SPI1/STX7/SYK/TFRC/TLR2/TLR4/TLR7/TNFRSF14/TNFSF13/TREM2/TRPM2/TYROBP/UNC93B1/VAMP8/VAV1/VAV3/VNN1/VSIG4
M0009	493	7	GO:0002684	biological_process	positive regulation of immune system process	4.7142e-46	5.03948e-43	122	1117	19904	A2M/AIF1/ARPC1B/ARRB2/BLNK/C1QA/C1QB/C1QC/C2/C3AR1/C5AR1/C5AR2/C9/CCL8/CCR1/CD14/CD209/CD28/CD36/CD4/CD5L/CD74/CD84/CD86/CFD/CLEC10A/CLEC4E/CLEC7A/CMKLR1/CNPY3/COLEC12/CR1/CSF1R/CTSB/CTSC/CTSL/CTSS/CXCL12/CYBA/CYFIP1/EBI3/ESR1/EVI2B/FCER1G/FCGR1A/FCGR2A/FCGR2B/FCGR3A/FES/FPR1/FPR3/FYB1/GAS6/GPR183/HCK/HCLS1/HLA-DMB/HLA-DPA1/HLA-DRA/HLA-DRB5/HMOX1/IGF1/IL10/IL15/IL2RA/ITGAM/ITGB2/LACC1/LAPTM5/LCP2/LGALS9/LGMN/LILRB2/LILRB4/LY96/LYN/MAP3K8/MEF2C/MFHAS1/MNDA/MUC6/NCKAP1L/NFAM1/NLRP3/P2RY12/PDE4B/PELI1/PIK3AP1/PLA2G7/PTAFR/PTPRJ/PYCARD/RB1/RNF135/RUNX1/S100A8/S100A9/SLC15A3/SPI1/STX7/SYK/TEC/TFRC/THEMIS2/TLR1/TLR2/TLR4/TLR5/TLR7/TNFRSF14/TNFRSF21/TNFSF13/TREM2/TRPV4/TYROBP/UNC93B1/VAMP8/VAV1/VAV3/VNN1/VSIG4/ZFP36L1
M0009	493	8	GO:0016192	biological_process	vesicle-mediated transport	6.33083e-46	5.9217e-43	163	1989	19904	A2M/ABCA1/ADA2/AIF1/ALOX5/AP1B1/AP2A2/APOC1/APOE/ARPC1B/ARRB2/ARSB/ASAH1/ATG7/ATP8B4/BMP2K/C2/C3AR1/C5AR1/CCL8/CCR1/CD14/CD163/CD163L1/CD209/CD302/CD33/CD36/CD5L/CD68/CD84/CD93/CFD/CHID1/CLEC10A/CLEC7A/CLTC/COLEC12/CR1/CREG1/CRHBP/CST3/CTSA/CTSB/CTSC/CTSD/CTSL/CTSS/CTSZ/CXCL16/CYBA/CYBB/CYFIP1/CYTH1/DAB2/DNM1/DOCK2/DOK3/ENPP2/EPS15/F13A1/FCER1G/FCGR1A/FCGR2A/FCGR2B/FCGR3A/FCGRT/FCHO2/FCHSD2/FERMT3/FES/FGL2/FPR1/FTL/FUCA1/GAA/GAS6/GLIPR1/GRK3/GRN/HCK/HK3/HMOX1/HSPA6/IDH1/IGF1/IL10RA/IL15/IQGAP2/ITGAM/ITGB2/ITSN1/LAIR1/LAPTM5/LGALS9/LILRB2/LILRB4/LYN/LYZ/MANBA/MARCO/MERTK/MILR1/MNDA/MRC1/MSR1/MVB12B/MYO5A/MYO7A/NCF2/NCF4/NCKAP1L/NFAM1/NPC2/NRP1/P2RY6/PLAU/PLD4/PLEK/PLEKHO2/PPT1/PSAP/PTAFR/PTPRJ/PYCARD/PYGL/RAB20/RAB31/RAB39A/RAB3IL1/RAP2B/RIN3/RNASET2/RPH3AL/S100A11/S100A8/S100A9/SELENOP/SERPINA1/SIGLEC1/SIGLEC9/SNX2/SNX6/SNX8/SPI1/SRGN/STAB1/STON2/STX7/SYK/TBC1D14/TFRC/TLR2/TLR4/TNFAIP2/TREM2/TRPM2/TTN/TYROBP/VAMP8/VAV1/VAV3/VNN1
M0009	493	9	GO:0002274	biological_process	myeloid leukocyte activation	7.05946e-45	5.86955e-42	94	658	19904	ADA2/AIF1/ALOX5/AP2A2/ARSB/ASAH1/ATG7/ATP8B4/C1QA/C3AR1/C5AR1/CD14/CD33/CD36/CD68/CD74/CD84/CD93/CFD/CR1/CREG1/CST3/CTSA/CTSB/CTSC/CTSD/CTSS/CTSZ/CYBA/CYBB/CYFIP1/DOCK2/DOK3/FCER1G/FCGR2A/FCGR2B/FES/FGL2/FPR1/FTL/FUCA1/GAA/GLIPR1/GRN/HK3/HMOX1/HSPA6/IDH1/IL10/IL15/IQGAP2/ITGAM/ITGB2/LAIR1/LCP2/LGALS9/LILRB2/LYN/LYZ/MANBA/MFHAS1/MILR1/MNDA/NCKAP1L/NFAM1/NPC2/PLAU/PLEKHO2/PSAP/PTAFR/PTPRJ/PYCARD/PYGL/RAB31/RAP2B/RBPJ/RNASET2/S100A11/S100A8/S100A9/SERPINA1/SIGLEC9/SPI1/SYK/TLR1/TLR2/TLR4/TMEM106A/TREM2/TRPM2/TYROBP/VAMP8/VNN1/VSIG4
M0009	493	10	GO:0050776	biological_process	regulation of immune response	6.93817e-44	5.19183e-41	120	1132	19904	A2M/ADCY7/APOE/ARPC1B/ARRB2/BLNK/C1QA/C1QB/C1QC/C2/C3AR1/C5AR1/C5AR2/C9/CALCR/CD14/CD163/CD200R1/CD209/CD28/CD33/CD36/CD4/CD5L/CD74/CD84/CD86/CFD/CLEC10A/CLEC4E/CLEC4G/CLEC7A/CMKLR1/CNPY3/COLEC12/CR1/CTSB/CTSL/CTSS/CYBA/CYFIP1/ESR1/FCER1G/FCGR1A/FCGR2A/FCGR2B/FCGR3A/FES/FGL2/FPR1/FPR3/FYB1/GNG2/GPX1/GRN/HCK/HCST/HLA-DMB/HLA-DPA1/HLA-DRA/HLA-DRB5/HMOX1/IL10/IL15/ITGAM/ITGB2/JAML/LACC1/LAIR1/LAPTM5/LCP2/LGALS9/LGMN/LILRB2/LILRB4/LY96/LYN/MEF2C/MFHAS1/MNDA/MUC6/NCKAP1L/NFAM1/NLRP3/PDE4B/PELI1/PIK3AP1/PTAFR/PTPRJ/PYCARD/RHBDF2/RNF135/RUNX1/S100A8/S100A9/SAMSN1/SIGLEC9/SLAMF8/SLC15A3/SPI1/STX7/SYK/TEC/TFRC/THEMIS2/TLR1/TLR2/TLR4/TLR5/TLR7/TNFRSF14/TNFRSF21/TNFSF13/TREM2/TYROBP/UNC93B1/VAMP8/VAV1/VAV3/VSIG4
M0009	493	11	GO:0002443	biological_process	leukocyte mediated immunity	2.05105e-43	1.39527e-40	100	782	19904	ADA2/ALOX5/AP2A2/ARRB2/ARSB/ASAH1/ATG7/ATP8B4/C1QA/C1QB/C1QC/C2/C3AR1/C5AR1/C9/CD14/CD28/CD33/CD36/CD68/CD74/CD84/CD93/CFD/CLEC4G/CLEC7A/CR1/CREG1/CST3/CTSA/CTSB/CTSC/CTSD/CTSS/CTSZ/CYBA/CYBB/CYFIP1/DOCK2/DOK3/FCER1G/FCGR2A/FCGR2B/FES/FGL2/FPR1/FTL/FUCA1/GAA/GLIPR1/GRN/HK3/HLA-DRA/HMOX1/HSPA6/IDH1/IL10/IQGAP2/ITGAM/ITGB2/LAIR1/LGALS9/LILRB2/LILRB4/LYN/LYZ/MANBA/MILR1/MNDA/NCKAP1L/NFAM1/NLRP3/NPC2/PLAU/PLEKHO2/PSAP/PTAFR/PTPRJ/PYCARD/PYGL/RAB31/RAP2B/RNASET2/S100A11/S100A8/S100A9/SERPINA1/SIGLEC9/SPI1/STX7/SYK/TFRC/TLR2/TLR4/TNFSF13/TRPM2/TYROBP/VAMP8/VAV1/VNN1
M0009	493	12	GO:0002366	biological_process	leukocyte activation involved in immune response	3.77689e-43	2.35521e-40	96	721	19904	ADA2/ALOX5/AP2A2/ARSB/ASAH1/ATG7/ATP8B4/C3AR1/C5AR1/CD14/CD180/CD28/CD33/CD36/CD68/CD74/CD84/CD86/CD93/CFD/CLEC7A/CR1/CREG1/CST3/CTSA/CTSB/CTSC/CTSD/CTSS/CTSZ/CYBA/CYBB/CYFIP1/DOCK11/DOCK2/DOK3/FCER1G/FCGR2A/FCGR2B/FES/FGL2/FPR1/FTL/FUCA1/GAA/GLIPR1/GPR183/GRN/HK3/HLA-DMB/HLA-DRA/HMOX1/HSPA6/IDH1/IL10/IQGAP2/ITGAM/ITGB2/LAIR1/LGALS9/LILRB2/LYN/LYZ/MANBA/MILR1/MNDA/NCKAP1L/NFAM1/NLRP3/NPC2/PLAU/PLEKHO2/PSAP/PTAFR/PTPRJ/PYCARD/PYGL/RAB31/RAP2B/RNASET2/S100A11/S100A8/S100A9/SERPINA1/SIGLEC9/SPI1/SYK/TFRC/TLR2/TLR4/TNFSF13/TREM2/TRPM2/TYROBP/VAMP8/VNN1
M0009	493	13	GO:0002263	biological_process	cell activation involved in immune response	6.14545e-43	3.53742e-40	96	725	19904	ADA2/ALOX5/AP2A2/ARSB/ASAH1/ATG7/ATP8B4/C3AR1/C5AR1/CD14/CD180/CD28/CD33/CD36/CD68/CD74/CD84/CD86/CD93/CFD/CLEC7A/CR1/CREG1/CST3/CTSA/CTSB/CTSC/CTSD/CTSS/CTSZ/CYBA/CYBB/CYFIP1/DOCK11/DOCK2/DOK3/FCER1G/FCGR2A/FCGR2B/FES/FGL2/FPR1/FTL/FUCA1/GAA/GLIPR1/GPR183/GRN/HK3/HLA-DMB/HLA-DRA/HMOX1/HSPA6/IDH1/IL10/IQGAP2/ITGAM/ITGB2/LAIR1/LGALS9/LILRB2/LYN/LYZ/MANBA/MILR1/MNDA/NCKAP1L/NFAM1/NLRP3/NPC2/PLAU/PLEKHO2/PSAP/PTAFR/PTPRJ/PYCARD/PYGL/RAB31/RAP2B/RNASET2/S100A11/S100A8/S100A9/SERPINA1/SIGLEC9/SPI1/SYK/TFRC/TLR2/TLR4/TNFSF13/TREM2/TRPM2/TYROBP/VAMP8/VNN1
M0009	493	14	GO:0006954	biological_process	inflammatory response	1.6765e-41	8.9609e-39	102	856	19904	A2M/ACP5/ADCY7/ADORA3/AIF1/ALOX5/ALOX5AP/APOE/BLNK/C1QA/C1QC/C2/C3AR1/C5AR1/C5AR2/C9/CALCR/CCL13/CCL18/CCL8/CCR1/CD14/CD163/CD180/CD28/CD36/CD5L/CD68/CHID1/CLEC7A/CMKLR1/CR1/CRHBP/CSF1R/CYBA/CYBB/ESR1/FCGR1A/FCGR2A/FCGR2B/FCGR3A/FOLR2/FPR1/FPR3/GNG2/GPX1/GRN/HCK/HDAC9/HMOX1/HRH1/IL10/IL15/IL2RA/IRF5/ITGB2/LACC1/LGALS9/LILRB4/LIPA/LY86/LY96/LYN/LYZ/METRNL/MFHAS1/NAIP/NFAM1/NLRP3/NRROS/PIK3AP1/PLA2G7/PLD3/PLD4/PTAFR/PYCARD/RB1/RBPJ/RHBDF2/S100A8/S100A9/SCN9A/SERPINA1/SGMS1/SIGLEC1/SLAMF8/SPP1/STAB1/SYK/THEMIS2/TLR1/TLR2/TLR4/TLR5/TLR7/TMIGD3/TNFAIP8L2/TNFRSF11A/TRPV4/VAMP8/VNN1/VSIG4
M0009	493	15	GO:0031410	cellular_component	cytoplasmic vesicle	2.70734e-41	1.3506e-38	152	1894	19904	A2M/ABCA1/ADA2/AGFG1/ALOX5/AP1B1/AP2A2/APOE/ARRB2/ARSB/ASAH1/ATG7/ATP8B4/C3AR1/C5AR1/CALCR/CAPG/CD14/CD163/CD33/CD36/CD4/CD68/CD74/CD93/CFD/CLTC/COLEC12/CR1/CREG1/CRHBP/CST3/CTSA/CTSB/CTSC/CTSD/CTSL/CTSS/CTSZ/CTTNBP2/CYBA/CYBB/CYFIP1/DAB2/DISC1/DMXL2/DNM1/DOCK2/DOK3/F13A1/FCER1G/FCGR1A/FCGR2A/FCHO2/FERMT3/FES/FGL2/FPR1/FTL/FUCA1/GAA/GAS6/GLIPR1/GPNMB/GRN/HCK/HK3/HLA-DPA1/HLA-DRA/HLA-DRB5/HSPA6/IDH1/IGF1/IQGAP2/ITGAM/ITGB2/ITPR2/ITSN1/LAIR1/LAPTM5/LILRB2/LYZ/MAN1A1/MANBA/MARCH1/MARCO/MCOLN1/MNDA/MPEG1/MSR1/MTSS1/MYO5A/MYO7A/NCF1/NCF2/NCF4/NCKAP1L/NFAM1/NPC2/NRP1/PDE4B/PLAU/PLD4/PLEKHG5/PLEKHO2/PPT1/PSAP/PTAFR/PTPRJ/PYCARD/PYGL/RAB20/RAB31/RAB39A/RAB3IL1/RAP2B/RIN3/RNASE6/RNASET2/RPH3AL/RUBCNL/RYR1/S100A11/S100A8/S100A9/SELENOP/SERPINA1/SIGLEC9/SLC1A3/SNX24/SNX6/SPRED1/SRGAP2/SRGN/STAB1/STON2/STX7/SYK/TFRC/TLR1/TLR2/TLR7/TMEM150B/TPP1/TRIM14/TRPM2/TRPV4/TYROBP/UNC93B1/VAMP8/VNN1/WLS
M0009	493	16	GO:0043299	biological_process	leukocyte degranulation	3.05484e-41	1.42871e-38	82	537	19904	ADA2/ALOX5/AP2A2/ARSB/ASAH1/ATG7/ATP8B4/C3AR1/C5AR1/CD14/CD33/CD36/CD68/CD84/CD93/CFD/CR1/CREG1/CST3/CTSA/CTSB/CTSC/CTSD/CTSS/CTSZ/CYBA/CYBB/CYFIP1/DOCK2/DOK3/FCER1G/FCGR2A/FCGR2B/FES/FGL2/FPR1/FTL/FUCA1/GAA/GLIPR1/GRN/HCK/HK3/HMOX1/HSPA6/IDH1/IQGAP2/ITGAM/ITGB2/LAIR1/LGALS9/LILRB2/LYN/LYZ/MANBA/MILR1/MNDA/NCKAP1L/NFAM1/NPC2/PLAU/PLEKHO2/PSAP/PTAFR/PTPRJ/PYCARD/PYGL/RAB31/RAP2B/RNASET2/S100A11/S100A8/S100A9/SERPINA1/SIGLEC9/SPI1/SYK/TLR2/TRPM2/TYROBP/VAMP8/VNN1
M0009	493	17	GO:0016023	cellular_component	cytoplasmic, membrane-bounded vesicle	2.80429e-40	1.23438e-37	140	1654	19904	A2M/ABCA1/ADA2/ALOX5/AP1B1/AP2A2/APOE/ARRB2/ARSB/ASAH1/ATG7/ATP8B4/C3AR1/C5AR1/CALCR/CAPG/CD14/CD163/CD33/CD36/CD4/CD68/CD74/CD93/CFD/CLTC/COLEC12/CR1/CREG1/CRHBP/CST3/CTSA/CTSB/CTSC/CTSD/CTSL/CTSS/CTSZ/CTTNBP2/CYBA/CYBB/CYFIP1/DAB2/DISC1/DMXL2/DNM1/DOCK2/DOK3/F13A1/FCER1G/FCGR1A/FCGR2A/FCHO2/FERMT3/FGL2/FPR1/FTL/FUCA1/GAA/GAS6/GLIPR1/GPNMB/GRN/HCK/HK3/HLA-DPA1/HLA-DRA/HLA-DRB5/HSPA6/IDH1/IGF1/IQGAP2/ITGAM/ITGB2/ITPR2/LAIR1/LAPTM5/LILRB2/LYZ/MANBA/MARCH1/MARCO/MCOLN1/MNDA/MPEG1/MSR1/MTSS1/MYO5A/MYO7A/NCF1/NCF2/NCF4/NCKAP1L/NFAM1/NPC2/PDE4B/PLAU/PLD4/PLEKHG5/PLEKHO2/PPT1/PSAP/PTAFR/PTPRJ/PYCARD/PYGL/RAB20/RAB31/RAB39A/RAB3IL1/RAP2B/RIN3/RNASET2/RPH3AL/RYR1/S100A11/S100A8/S100A9/SELENOP/SERPINA1/SIGLEC9/SNX24/SRGAP2/SRGN/STAB1/STON2/STX7/SYK/TFRC/TLR1/TLR2/TLR7/TPP1/TRIM14/TRPM2/TYROBP/UNC93B1/VAMP8/VNN1/WLS
M0009	493	18	GO:0002275	biological_process	myeloid cell activation involved in immune response	1.79515e-39	7.46284e-37	81	551	19904	ADA2/ALOX5/AP2A2/ARSB/ASAH1/ATG7/ATP8B4/C3AR1/C5AR1/CD14/CD33/CD36/CD68/CD84/CD93/CFD/CR1/CREG1/CST3/CTSA/CTSB/CTSC/CTSD/CTSS/CTSZ/CYBA/CYBB/CYFIP1/DOCK2/DOK3/FCER1G/FCGR2A/FES/FGL2/FPR1/FTL/FUCA1/GAA/GLIPR1/GRN/HK3/HMOX1/HSPA6/IDH1/IQGAP2/ITGAM/ITGB2/LAIR1/LGALS9/LILRB2/LYN/LYZ/MANBA/MILR1/MNDA/NCKAP1L/NFAM1/NPC2/PLAU/PLEKHO2/PSAP/PTAFR/PTPRJ/PYCARD/PYGL/RAB31/RAP2B/RNASET2/S100A11/S100A8/S100A9/SERPINA1/SIGLEC9/SPI1/SYK/TLR2/TREM2/TRPM2/TYROBP/VAMP8/VNN1
M0009	493	19	GO:0050778	biological_process	positive regulation of immune response	2.83092e-39	1.11494e-36	96	799	19904	A2M/ARPC1B/ARRB2/BLNK/C1QA/C1QB/C1QC/C2/C3AR1/C5AR1/C5AR2/C9/CD14/CD209/CD28/CD36/CD4/CD5L/CD74/CD86/CFD/CLEC10A/CLEC4E/CLEC7A/CMKLR1/CNPY3/COLEC12/CR1/CTSB/CTSL/CTSS/CYBA/CYFIP1/ESR1/FCER1G/FCGR1A/FCGR2A/FCGR2B/FCGR3A/FPR1/FPR3/FYB1/HCK/HLA-DMB/HLA-DPA1/HLA-DRA/HLA-DRB5/IL10/IL15/ITGAM/ITGB2/LACC1/LAPTM5/LCP2/LGALS9/LGMN/LILRB4/LY96/LYN/MEF2C/MFHAS1/MNDA/MUC6/NCKAP1L/NFAM1/NLRP3/PDE4B/PELI1/PIK3AP1/PTAFR/PTPRJ/PYCARD/RNF135/RUNX1/S100A8/S100A9/SLC15A3/STX7/SYK/TEC/TFRC/THEMIS2/TLR1/TLR2/TLR4/TLR5/TLR7/TNFRSF14/TNFRSF21/TNFSF13/TYROBP/UNC93B1/VAMP8/VAV1/VAV3/VSIG4
M0009	493	20	GO:0002444	biological_process	myeloid leukocyte mediated immunity	4.07682e-39	1.52534e-36	81	557	19904	ADA2/ALOX5/AP2A2/ARSB/ASAH1/ATG7/ATP8B4/C3AR1/C5AR1/CD14/CD33/CD36/CD68/CD84/CD93/CFD/CR1/CREG1/CST3/CTSA/CTSB/CTSC/CTSD/CTSS/CTSZ/CYBA/CYBB/CYFIP1/DOCK2/DOK3/FCER1G/FCGR2A/FCGR2B/FES/FGL2/FPR1/FTL/FUCA1/GAA/GLIPR1/GRN/HK3/HMOX1/HSPA6/IDH1/IQGAP2/ITGAM/ITGB2/LAIR1/LGALS9/LILRB2/LYN/LYZ/MANBA/MILR1/MNDA/NCKAP1L/NFAM1/NPC2/PLAU/PLEKHO2/PSAP/PTAFR/PTPRJ/PYCARD/PYGL/RAB31/RAP2B/RNASET2/S100A11/S100A8/S100A9/SERPINA1/SIGLEC9/SPI1/SYK/TLR2/TRPM2/TYROBP/VAMP8/VNN1
M0009	493	21	GO:0042119	biological_process	neutrophil activation	4.18966e-38	1.49292e-35	76	499	19904	ADA2/ALOX5/AP2A2/ARSB/ASAH1/ATG7/ATP8B4/C3AR1/C5AR1/CD14/CD33/CD36/CD68/CD93/CFD/CR1/CREG1/CST3/CTSA/CTSB/CTSC/CTSD/CTSS/CTSZ/CYBA/CYBB/CYFIP1/DOCK2/DOK3/FCER1G/FCGR2A/FCGR2B/FGL2/FPR1/FTL/FUCA1/GAA/GLIPR1/GRN/HK3/HSPA6/IDH1/IL15/IQGAP2/ITGAM/ITGB2/LAIR1/LILRB2/LYZ/MANBA/MNDA/NCKAP1L/NFAM1/NPC2/PLAU/PLEKHO2/PSAP/PTAFR/PTPRJ/PYCARD/PYGL/RAB31/RAP2B/RNASET2/S100A11/S100A8/S100A9/SERPINA1/SIGLEC9/SPI1/SYK/TLR2/TRPM2/TYROBP/VAMP8/VNN1
M0009	493	22	GO:0036230	biological_process	granulocyte activation	1.13533e-37	3.86167e-35	76	506	19904	ADA2/ALOX5/AP2A2/ARSB/ASAH1/ATG7/ATP8B4/C3AR1/C5AR1/CD14/CD33/CD36/CD68/CD93/CFD/CR1/CREG1/CST3/CTSA/CTSB/CTSC/CTSD/CTSS/CTSZ/CYBA/CYBB/CYFIP1/DOCK2/DOK3/FCER1G/FCGR2A/FCGR2B/FGL2/FPR1/FTL/FUCA1/GAA/GLIPR1/GRN/HK3/HSPA6/IDH1/IL15/IQGAP2/ITGAM/ITGB2/LAIR1/LILRB2/LYZ/MANBA/MNDA/NCKAP1L/NFAM1/NPC2/PLAU/PLEKHO2/PSAP/PTAFR/PTPRJ/PYCARD/PYGL/RAB31/RAP2B/RNASET2/S100A11/S100A8/S100A9/SERPINA1/SIGLEC9/SPI1/SYK/TLR2/TRPM2/TYROBP/VAMP8/VNN1
M0009	493	23	GO:0043312	biological_process	neutrophil degranulation	2.45681e-37	7.99319e-35	74	482	19904	ADA2/ALOX5/AP2A2/ARSB/ASAH1/ATG7/ATP8B4/C3AR1/C5AR1/CD14/CD33/CD36/CD68/CD93/CFD/CR1/CREG1/CST3/CTSA/CTSB/CTSC/CTSD/CTSS/CTSZ/CYBA/CYBB/CYFIP1/DOCK2/DOK3/FCER1G/FCGR2A/FGL2/FPR1/FTL/FUCA1/GAA/GLIPR1/GRN/HK3/HSPA6/IDH1/IQGAP2/ITGAM/ITGB2/LAIR1/LILRB2/LYZ/MANBA/MNDA/NCKAP1L/NFAM1/NPC2/PLAU/PLEKHO2/PSAP/PTAFR/PTPRJ/PYCARD/PYGL/RAB31/RAP2B/RNASET2/S100A11/S100A8/S100A9/SERPINA1/SIGLEC9/SPI1/SYK/TLR2/TRPM2/TYROBP/VAMP8/VNN1
M0009	493	24	GO:0002283	biological_process	neutrophil activation involved in immune response	5.04951e-37	1.5744e-34	74	487	19904	ADA2/ALOX5/AP2A2/ARSB/ASAH1/ATG7/ATP8B4/C3AR1/C5AR1/CD14/CD33/CD36/CD68/CD93/CFD/CR1/CREG1/CST3/CTSA/CTSB/CTSC/CTSD/CTSS/CTSZ/CYBA/CYBB/CYFIP1/DOCK2/DOK3/FCER1G/FCGR2A/FGL2/FPR1/FTL/FUCA1/GAA/GLIPR1/GRN/HK3/HSPA6/IDH1/IQGAP2/ITGAM/ITGB2/LAIR1/LILRB2/LYZ/MANBA/MNDA/NCKAP1L/NFAM1/NPC2/PLAU/PLEKHO2/PSAP/PTAFR/PTPRJ/PYCARD/PYGL/RAB31/RAP2B/RNASET2/S100A11/S100A8/S100A9/SERPINA1/SIGLEC9/SPI1/SYK/TLR2/TRPM2/TYROBP/VAMP8/VNN1
M0009	493	25	GO:0006887	biological_process	exocytosis	1.14948e-36	3.44062e-34	99	913	19904	A2M/ADA2/ALOX5/AP2A2/ARSB/ASAH1/ATG7/ATP8B4/C3AR1/C5AR1/CCL8/CCR1/CD14/CD33/CD36/CD68/CD84/CD93/CFD/CHID1/CR1/CREG1/CRHBP/CST3/CTSA/CTSB/CTSC/CTSD/CTSS/CTSZ/CYBA/CYBB/CYFIP1/DOCK2/DOK3/F13A1/FCER1G/FCGR2A/FCGR2B/FERMT3/FES/FGL2/FPR1/FTL/FUCA1/GAA/GAS6/GLIPR1/GRN/HCK/HK3/HMOX1/HSPA6/IDH1/IGF1/IQGAP2/ITGAM/ITGB2/ITSN1/LAIR1/LGALS9/LILRB2/LYN/LYZ/MANBA/MILR1/MNDA/NCKAP1L/NFAM1/NPC2/PLAU/PLEK/PLEKHO2/PSAP/PTAFR/PTPRJ/PYCARD/PYGL/RAB31/RAB3IL1/RAP2B/RNASET2/RPH3AL/S100A11/S100A8/S100A9/SELENOP/SERPINA1/SIGLEC9/SPI1/SRGN/SYK/TLR2/TNFAIP2/TRPM2/TTN/TYROBP/VAMP8/VNN1
M0009	493	26	GO:0002446	biological_process	neutrophil mediated immunity	2.74167e-36	7.73054e-34	74	499	19904	ADA2/ALOX5/AP2A2/ARSB/ASAH1/ATG7/ATP8B4/C3AR1/C5AR1/CD14/CD33/CD36/CD68/CD93/CFD/CR1/CREG1/CST3/CTSA/CTSB/CTSC/CTSD/CTSS/CTSZ/CYBA/CYBB/CYFIP1/DOCK2/DOK3/FCER1G/FCGR2A/FGL2/FPR1/FTL/FUCA1/GAA/GLIPR1/GRN/HK3/HSPA6/IDH1/IQGAP2/ITGAM/ITGB2/LAIR1/LILRB2/LYZ/MANBA/MNDA/NCKAP1L/NFAM1/NPC2/PLAU/PLEKHO2/PSAP/PTAFR/PTPRJ/PYCARD/PYGL/RAB31/RAP2B/RNASET2/S100A11/S100A8/S100A9/SERPINA1/SIGLEC9/SPI1/SYK/TLR2/TRPM2/TYROBP/VAMP8/VNN1
M0009	493	27	GO:0002253	biological_process	activation of immune response	2.78932e-36	7.73054e-34	82	624	19904	A2M/ARPC1B/ARRB2/BLNK/C1QA/C1QB/C1QC/C2/C3AR1/C5AR1/C5AR2/C9/CD14/CD209/CD28/CD36/CD4/CD5L/CFD/CLEC10A/CLEC4E/CMKLR1/CNPY3/COLEC12/CR1/CTSB/CTSL/CTSS/CYBA/CYFIP1/ESR1/FCER1G/FCGR1A/FCGR2A/FCGR2B/FCGR3A/FPR1/FPR3/FYB1/HCK/HLA-DPA1/HLA-DRA/HLA-DRB5/ITGAM/ITGB2/LACC1/LAPTM5/LCP2/LGMN/LILRB4/LY96/LYN/MEF2C/MFHAS1/MNDA/MUC6/NCKAP1L/NFAM1/PDE4B/PELI1/PIK3AP1/PTPRJ/PYCARD/RNF135/RUNX1/S100A8/S100A9/SLC15A3/SYK/TEC/THEMIS2/TLR1/TLR2/TLR4/TLR5/TLR7/TNFRSF21/TYROBP/UNC93B1/VAV1/VAV3/VSIG4
M0009	493	28	GO:0032940	biological_process	secretion by cell	4.36794e-35	1.16733e-32	118	1340	19904	A2M/ABCA1/ADA2/ALOX5/AP2A2/APOE/ARSB/ASAH1/ATG7/ATP8B4/C3AR1/C5AR1/CCL8/CCR1/CD14/CD33/CD36/CD68/CD84/CD93/CFD/CHID1/CR1/CREG1/CRHBP/CST3/CTSA/CTSB/CTSC/CTSD/CTSS/CTSZ/CXCL12/CYBA/CYBB/CYFIP1/DOCK2/DOK3/F13A1/FCER1G/FCGR2A/FCGR2B/FERMT3/FES/FGL2/FPR1/FRMD4A/FTL/FUCA1/GAA/GAS6/GLIPR1/GLUL/GRN/HCK/HK3/HMOX1/HSPA6/IDH1/IGF1/IQGAP2/ITGAM/ITGB2/ITPR2/ITSN1/LAIR1/LGALS9/LILRB2/LYN/LYZ/MANBA/MEF2C/MERTK/MILR1/MNDA/NCKAP1L/NFAM1/NISCH/NPC2/P2RY12/PLAU/PLEK/PLEKHO2/PPT1/PSAP/PTAFR/PTPRJ/PYCARD/PYGL/RAB31/RAB3IL1/RAP2B/RCN3/RHBDF2/RNASET2/RPH3AL/S100A11/S100A8/S100A9/SELENOP/SERPINA1/SIGLEC9/SPI1/SPP1/SRGN/SYK/TLR2/TLR4/TNFAIP2/TREM2/TRPM2/TRPV4/TTN/TYROBP/UCP2/VAMP8/VNN1/WLS
M0009	493	29	GO:0044433	cellular_component	cytoplasmic vesicle part	5.11921e-35	1.32093e-32	109	1153	19904	A2M/ADA2/ALOX5/AP1B1/AP2A2/APOE/ARSB/ASAH1/ATG7/ATP8B4/C3AR1/C5AR1/CD14/CD163/CD33/CD36/CD4/CD68/CD74/CD93/CFD/CLTC/COLEC12/CR1/CREG1/CST3/CTSA/CTSB/CTSC/CTSD/CTSL/CTSS/CTSZ/CYBA/CYBB/CYFIP1/DAB2/DMXL2/DOCK2/DOK3/F13A1/FCER1G/FCGR1A/FCGR2A/FERMT3/FGL2/FPR1/FTL/FUCA1/GAA/GAS6/GLIPR1/GPNMB/GRN/HK3/HLA-DPA1/HLA-DRA/HLA-DRB5/HSPA6/IDH1/IGF1/IQGAP2/ITGAM/ITGB2/ITPR2/LAIR1/LILRB2/LYZ/MANBA/MARCH1/MARCO/MCOLN1/MNDA/MPEG1/MSR1/NCKAP1L/NFAM1/NPC2/PLAU/PLEKHO2/PSAP/PTAFR/PTPRJ/PYCARD/PYGL/RAB20/RAB31/RAB39A/RAP2B/RNASET2/RPH3AL/RYR1/S100A11/S100A8/S100A9/SELENOP/SERPINA1/SIGLEC9/SNX24/SRGN/STAB1/TFRC/TLR1/TLR2/TRPM2/TYROBP/VAMP8/VNN1/WLS
M0009	493	30	GO:0045055	biological_process	regulated exocytosis	8.98282e-34	2.24061e-31	83	692	19904	ADA2/ALOX5/AP2A2/ARSB/ASAH1/ATG7/ATP8B4/C3AR1/C5AR1/CD14/CD33/CD36/CD68/CD84/CD93/CFD/CR1/CREG1/CRHBP/CST3/CTSA/CTSB/CTSC/CTSD/CTSS/CTSZ/CYBA/CYBB/CYFIP1/DOCK2/DOK3/FCER1G/FCGR2A/FCGR2B/FES/FGL2/FPR1/FTL/FUCA1/GAA/GLIPR1/GRN/HCK/HK3/HMOX1/HSPA6/IDH1/IQGAP2/ITGAM/ITGB2/LAIR1/LGALS9/LILRB2/LYN/LYZ/MANBA/MILR1/MNDA/NCKAP1L/NFAM1/NPC2/PLAU/PLEKHO2/PSAP/PTAFR/PTPRJ/PYCARD/PYGL/RAB31/RAP2B/RNASET2/S100A11/S100A8/S100A9/SERPINA1/SIGLEC9/SPI1/SYK/TLR2/TRPM2/TYROBP/VAMP8/VNN1
M0009	493	31	GO:0002764	biological_process	immune response-regulating signaling pathway	6.23804e-33	1.50578e-30	75	575	19904	ARPC1B/ARRB2/BLNK/C3AR1/C5AR1/C5AR2/CD14/CD200R1/CD209/CD28/CD33/CD36/CD4/CLEC10A/CLEC4E/CMKLR1/CNPY3/COLEC12/CR1/CTSB/CTSL/CTSS/CYBA/CYFIP1/ESR1/FCER1G/FCGR1A/FCGR2A/FCGR2B/FCGR3A/FPR1/FPR3/FYB1/HCK/HLA-DPA1/HLA-DRA/HLA-DRB5/ITGAM/ITGB2/LACC1/LAPTM5/LCP2/LGMN/LILRB2/LILRB4/LY96/LYN/MEF2C/MFHAS1/MNDA/MUC6/NCKAP1L/NFAM1/PDE4B/PELI1/PIK3AP1/PTPRJ/RNF135/RUNX1/S100A8/S100A9/SLC15A3/SYK/TEC/THEMIS2/TLR1/TLR2/TLR4/TLR5/TLR7/TNFRSF21/TYROBP/UNC93B1/VAV1/VAV3
M0009	493	32	GO:0046903	biological_process	secretion	6.83185e-33	1.59759e-30	121	1480	19904	A2M/ABCA1/ADA2/AGR2/ALOX5/AP2A2/APOE/ARSB/ASAH1/ATG7/ATP8B4/C3AR1/C5AR1/CCL8/CCR1/CD14/CD33/CD36/CD68/CD74/CD84/CD93/CFD/CHID1/CR1/CREG1/CRHBP/CST3/CTSA/CTSB/CTSC/CTSD/CTSS/CTSZ/CXCL12/CYBA/CYBB/CYFIP1/DOCK2/DOK3/F13A1/FCER1G/FCGR2A/FCGR2B/FERMT3/FES/FGL2/FPR1/FRMD4A/FTL/FUCA1/GAA/GAS6/GLIPR1/GLUL/GRN/HCK/HK3/HMOX1/HSPA6/IDH1/IGF1/IQGAP2/ITGAM/ITGB2/ITPR2/ITSN1/LAIR1/LGALS9/LILRB2/LYN/LYZ/MANBA/MEF2C/MERTK/MILR1/MNDA/NCKAP1L/NFAM1/NISCH/NPC2/P2RY12/PLAU/PLEK/PLEKHO2/PPT1/PSAP/PTAFR/PTPRJ/PYCARD/PYGL/RAB31/RAB3IL1/RAP2B/RCN3/RHBDF2/RNASET2/RPH3AL/S100A11/S100A8/S100A9/SELENOP/SERPINA1/SIGLEC9/SPI1/SPP1/SRGN/SYK/TLR2/TLR4/TNFAIP2/TNFRSF11A/TREM2/TRPM2/TRPV4/TTN/TYROBP/UCP2/VAMP8/VNN1/WLS
M0009	493	33	GO:0002757	biological_process	immune response-activating signal transduction	3.51341e-32	7.96693e-30	72	541	19904	ARPC1B/ARRB2/BLNK/C3AR1/C5AR1/C5AR2/CD14/CD209/CD28/CD36/CD4/CLEC10A/CLEC4E/CMKLR1/CNPY3/COLEC12/CR1/CTSB/CTSL/CTSS/CYBA/CYFIP1/ESR1/FCER1G/FCGR1A/FCGR2A/FCGR2B/FCGR3A/FPR1/FPR3/FYB1/HCK/HLA-DPA1/HLA-DRA/HLA-DRB5/ITGAM/ITGB2/LACC1/LAPTM5/LCP2/LGMN/LILRB4/LY96/LYN/MEF2C/MFHAS1/MNDA/MUC6/NCKAP1L/NFAM1/PDE4B/PELI1/PIK3AP1/PTPRJ/RNF135/RUNX1/S100A8/S100A9/SLC15A3/SYK/TEC/THEMIS2/TLR1/TLR2/TLR4/TLR5/TLR7/TNFRSF21/TYROBP/UNC93B1/VAV1/VAV3
M0009	493	34	GO:0005764	cellular_component	lysosome	6.97125e-31	1.49045e-28	81	722	19904	ACP2/ACP5/ADA2/AKR1B1/AP1B1/AP2A2/ARSB/ASAH1/C3AR1/CD68/CD74/CHID1/CLTC/CREG1/CRHBP/CTSA/CTSB/CTSC/CTSD/CTSL/CTSS/CTSZ/DAB2/DRAM1/DRAM2/FPR1/FTL/FUCA1/GAA/GLIPR1/GNAQ/GRN/HCK/HLA-DMB/HLA-DPA1/HLA-DRA/HLA-DRB5/IFI30/KCNE1/LAPTM5/LGMN/LIPA/LYZ/MANBA/MARCH1/MCOLN1/MFSD1/MNDA/MYO5A/MYO7A/NAGA/NCF1/NCF2/NCF4/NCOA4/NFAM1/NPC2/PLA2G15/PLD3/PPT1/PSAP/PYCARD/RAB39A/RNASE6/RNASET2/SDC3/SLC15A3/SLC36A1/SNX2/SNX6/SRGN/STX7/TCN2/TLR7/TMEM150B/TPCN1/TPP1/TRPM2/UNC93B1/VAMP8/VNN1
M0009	493	35	GO:0000323	cellular_component	lytic vacuole	6.97125e-31	1.49045e-28	81	722	19904	ACP2/ACP5/ADA2/AKR1B1/AP1B1/AP2A2/ARSB/ASAH1/C3AR1/CD68/CD74/CHID1/CLTC/CREG1/CRHBP/CTSA/CTSB/CTSC/CTSD/CTSL/CTSS/CTSZ/DAB2/DRAM1/DRAM2/FPR1/FTL/FUCA1/GAA/GLIPR1/GNAQ/GRN/HCK/HLA-DMB/HLA-DPA1/HLA-DRA/HLA-DRB5/IFI30/KCNE1/LAPTM5/LGMN/LIPA/LYZ/MANBA/MARCH1/MCOLN1/MFSD1/MNDA/MYO5A/MYO7A/NAGA/NCF1/NCF2/NCF4/NCOA4/NFAM1/NPC2/PLA2G15/PLD3/PPT1/PSAP/PYCARD/RAB39A/RNASE6/RNASET2/SDC3/SLC15A3/SLC36A1/SNX2/SNX6/SRGN/STX7/TCN2/TLR7/TMEM150B/TPCN1/TPP1/TRPM2/UNC93B1/VAMP8/VNN1
M0009	493	36	GO:0031347	biological_process	regulation of defense response	1.03359e-30	2.14844e-28	93	954	19904	A2M/ACP5/ADCY7/ALOX5/ALOX5AP/AP1B1/AP2A2/APOE/ARRB2/C1QA/C1QC/C2/C3AR1/C5AR1/C5AR2/C9/CALCR/CD14/CD163/CD209/CD28/CD36/CD4/CD5L/CHID1/CLEC10A/CLEC4E/CLEC7A/CNPY3/COLEC12/CR1/CTSB/CTSL/CTSS/CYBA/DOCK2/ESR1/FCER1G/FCGR1A/FCGR2A/FCGR2B/FCGR3A/FGL2/GNG2/GPX1/GRN/HCK/IL10/IL15/IL2RA/ITGAM/ITGB2/LACC1/LGALS9/LGMN/LILRB4/LY96/LYN/MEF2C/METRNL/MFHAS1/MNDA/MRC1/MUC6/NLRP3/PELI1/PIK3AP1/PLA2G7/PLD3/PLD4/PYCARD/RB1/RHBDF2/RNF135/S100A8/S100A9/SLAMF8/SLC15A3/SYK/TLR1/TLR2/TLR4/TLR5/TLR7/TNFAIP8L2/TNFRSF11A/TREM2/TRPV4/TYROBP/UNC93B1/VAMP8/VAV1/VSIG4
M0009	493	37	GO:0050865	biological_process	regulation of cell activation	1.31377e-30	2.65701e-28	72	572	19904	AIF1/APOE/CD209/CD28/CD4/CD74/CD84/CD86/CLEC4G/CLEC7A/CR1/CTSC/EBI3/FCER1G/FCGR2B/FES/FGL2/GAS6/GPNMB/GPR183/GRN/HLA-DMB/HLA-DPA1/HLA-DRA/HMOX1/IGF1/IL10/IL15/IL2RA/ITGAM/ITGB2/LAPTM5/LGALS9/LILRB2/LILRB4/LST1/LYN/MAP3K8/MEF2C/MERTK/MFHAS1/MILR1/MNDA/NCKAP1L/NFAM1/NLRP3/PELI1/PLEK/PTAFR/PYCARD/RUNX1/SAMSN1/SH2B3/SLAMF8/SPI1/SYK/TEC/TFRC/THEMIS2/TLR4/TNFAIP8L2/TNFRSF14/TNFRSF21/TNFSF13/TREM2/TYROBP/VAMP8/VAV1/VAV3/VNN1/VSIG4/ZFP36L1
M0009	493	38	GO:0030141	cellular_component	secretory granule	2.86373e-30	5.63928e-28	87	849	19904	A2M/ADA2/ALOX5/AP2A2/ARSB/ASAH1/ATG7/ATP8B4/C3AR1/C5AR1/CALCR/CD14/CD33/CD36/CD68/CD93/CFD/CR1/CREG1/CRHBP/CST3/CTSA/CTSB/CTSC/CTSD/CTSL/CTSS/CTSZ/CYBA/CYBB/CYFIP1/DOCK2/DOK3/F13A1/FCER1G/FCGR2A/FERMT3/FGL2/FPR1/FTL/FUCA1/GAA/GAS6/GLIPR1/GRN/HK3/HSPA6/IDH1/IGF1/IQGAP2/ITGAM/ITGB2/ITPR2/LAIR1/LILRB2/LYZ/MANBA/MNDA/MYO5A/NCF2/NCKAP1L/NFAM1/NPC2/PLAU/PLEKHO2/PSAP/PTAFR/PTPRJ/PYCARD/PYGL/RAB31/RAP2B/RNASET2/RPH3AL/S100A11/S100A8/S100A9/SELENOP/SERPINA1/SIGLEC9/SRGN/STX7/TLR2/TRPM2/TYROBP/VAMP8/VNN1
M0009	493	39	GO:0045087	biological_process	innate immune response	4.3428e-30	8.33261e-28	94	992	19904	A2M/AIF1/APOE/ARRB2/C1QA/C1QC/C2/C9/CCL13/CCL18/CCL8/CD14/CD180/CD209/CD36/CD74/CD84/CFD/CHID1/CLEC10A/CLEC4E/CLEC7A/CNPY3/COLEC12/CR1/CSF1R/CTSB/CTSL/CTSS/CXCL16/CYBA/CYBB/DAPK1/ESR1/FCER1G/FCGR1A/FCGR2B/FES/GRN/HCK/HLA-DPA1/HLA-DRA/HLA-DRB5/IFI30/IRF5/ITGAM/ITGB2/KYNU/LACC1/LGALS9/LGMN/LY86/LY96/LYN/MARCO/MFHAS1/MNDA/MPEG1/MRC1/MUC6/NAIP/NCF1/NCF2/NLRP3/PELI1/PIK3AP1/PLD4/PTAFR/PYCARD/RAB20/RNASE6/RNASET2/RNF135/S100A8/S100A9/SIGLEC10/SLAMF8/SLC15A3/SYK/TLR1/TLR2/TLR4/TLR5/TLR7/TMEM106A/TNFAIP8L2/TNFRSF14/TREM2/TRIM14/TYROBP/UNC93B1/VAV1/VNN1/VSIG4
M0009	493	40	GO:0048584	biological_process	positive regulation of response to stimulus	4.93873e-30	9.23913e-28	154	2417	19904	A2M/AGR2/AIF1/AKR1B1/ALOX5AP/APOE/ARPC1B/ARRB2/BLNK/BMP2K/C1QA/C1QB/C1QC/C2/C3AR1/C5AR1/C5AR2/C9/CALCR/CCL13/CCL18/CCL8/CCR1/CD14/CD180/CD209/CD28/CD36/CD4/CD5L/CD74/CD86/CFD/CLEC10A/CLEC4E/CLEC7A/CMKLR1/CNPY3/COLEC12/CR1/CSF1R/CTSB/CTSC/CTSL/CTSS/CXCL12/CYBA/CYFIP1/DAB2/DISC1/EDA/ESR1/FCER1G/FCGR1A/FCGR2A/FCGR2B/FCGR3A/FGD2/FPR1/FPR3/FYB1/GAS6/GPNMB/GPR183/GPR65/GPX1/GRN/HCK/HCLS1/HCST/HLA-DMB/HLA-DPA1/HLA-DRA/HLA-DRB5/HMOX1/IGF1/IL10/IL10RA/IL15/ITGAM/ITGB2/LACC1/LAPTM5/LCP2/LGALS9/LGMN/LILRB4/LPAR6/LY86/LY96/LYN/MAP3K8/MARCO/MEF2C/MFHAS1/MGAT5/MNDA/MUC6/NCF1/NCKAP1L/NFAM1/NLRP3/NRP1/P2RY12/P2RY6/PDE4B/PDGFC/PELI1/PIK3AP1/PIK3R5/PLA2G7/PLEK/PLEKHG5/PTAFR/PTPRJ/PYCARD/RASGRP4/RBPJ/RNF135/RUNX1/S100A4/S100A8/S100A9/SESN1/SLC15A3/SPI1/SPRED1/STX7/SYK/TEC/TFRC/THEMIS2/TLR1/TLR2/TLR4/TLR5/TLR7/TMEM106A/TNFRSF11A/TNFRSF14/TNFRSF21/TNFSF13/TREM2/TRIM14/TRPM2/TRPV4/TYROBP/UNC93B1/VAMP8/VAV1/VAV3/VSIG4/WLS/ZEB2
M0009	493	41	GO:0099503	cellular_component	secretory vesicle	8.49109e-30	1.54973e-27	95	1021	19904	A2M/ADA2/ALOX5/AP2A2/ARSB/ASAH1/ATG7/ATP8B4/C3AR1/C5AR1/CALCR/CD14/CD33/CD36/CD68/CD93/CFD/CR1/CREG1/CRHBP/CST3/CTSA/CTSB/CTSC/CTSD/CTSL/CTSS/CTSZ/CTTNBP2/CYBA/CYBB/CYFIP1/DISC1/DMXL2/DNM1/DOCK2/DOK3/F13A1/FCER1G/FCGR2A/FERMT3/FGL2/FPR1/FTL/FUCA1/GAA/GAS6/GLIPR1/GRN/HK3/HSPA6/IDH1/IGF1/IQGAP2/ITGAM/ITGB2/ITPR2/LAIR1/LILRB2/LYZ/MANBA/MNDA/MYO5A/NCF2/NCKAP1L/NFAM1/NPC2/PDE4B/PLAU/PLEKHO2/PPT1/PSAP/PTAFR/PTPRJ/PYCARD/PYGL/RAB31/RAB3IL1/RAP2B/RNASET2/RPH3AL/S100A11/S100A8/S100A9/SELENOP/SERPINA1/SIGLEC9/SRGN/STON2/STX7/TLR2/TRPM2/TYROBP/VAMP8/VNN1
M0009	493	42	GO:0005773	cellular_component	vacuole	2.60591e-29	4.64287e-27	84	817	19904	ACP2/ACP5/ADA2/AKR1B1/AP1B1/AP2A2/ARSB/ASAH1/C3AR1/CD68/CD74/CHID1/CLTC/CREG1/CRHBP/CTSA/CTSB/CTSC/CTSD/CTSL/CTSS/CTSZ/DAB2/DRAM1/DRAM2/FPR1/FTL/FUCA1/GAA/GLIPR1/GNAQ/GRN/HCK/HLA-DMB/HLA-DPA1/HLA-DRA/HLA-DRB5/IFI30/KCNE1/LAPTM5/LGMN/LIPA/LYZ/MANBA/MARCH1/MCOLN1/MFSD1/MNDA/MYO5A/MYO7A/NAGA/NCF1/NCF2/NCF4/NCOA4/NFAM1/NPC2/PLA2G15/PLD3/PPT1/PSAP/PYCARD/RAB39A/RNASE6/RNASET2/RUBCNL/SDC3/SLC15A3/SLC36A1/SNX2/SNX6/SRGN/STX7/TBC1D14/TCN2/TLR7/TMEM150B/TPCN1/TPP1/TRPM2/UNC93B1/VAMP8/VNN1/WDFY3
M0009	493	43	GO:0002694	biological_process	regulation of leukocyte activation	1.49193e-28	2.59631e-26	67	531	19904	AIF1/CD209/CD28/CD4/CD74/CD84/CD86/CLEC4G/CLEC7A/CR1/CTSC/EBI3/FCGR2B/FES/FGL2/GAS6/GPNMB/GPR183/GRN/HLA-DMB/HLA-DPA1/HLA-DRA/HMOX1/IGF1/IL10/IL15/IL2RA/ITGAM/ITGB2/LAPTM5/LGALS9/LILRB2/LILRB4/LST1/LYN/MAP3K8/MEF2C/MERTK/MFHAS1/MILR1/MNDA/NCKAP1L/NFAM1/NLRP3/PELI1/PTAFR/PYCARD/RUNX1/SAMSN1/SLAMF8/SPI1/SYK/TFRC/THEMIS2/TLR4/TNFAIP8L2/TNFRSF14/TNFRSF21/TNFSF13/TREM2/TYROBP/VAMP8/VAV1/VAV3/VNN1/VSIG4/ZFP36L1
M0009	493	44	GO:0032101	biological_process	regulation of response to external stimulus	1.48779e-26	2.53026e-24	96	1147	19904	A2M/ACP5/ADCY7/AIF1/ALOX5/ALOX5AP/AP1B1/AP2A2/APOE/C1QA/C1QC/C2/C3AR1/C5AR1/C5AR2/C9/CALCR/CCR1/CD163/CD180/CD28/CD36/CD4/CD5L/CD74/CHID1/CLEC7A/CMKLR1/CR1/CSF1R/CXCL12/CYBA/DOCK2/ESR1/FCER1G/FCGR1A/FCGR2A/FCGR2B/FCGR3A/FGL2/GAS6/GNG2/GPR183/GPX1/GRN/HCK/HMOX1/IL10/IL15/IL2RA/LACC1/LGALS9/LGMN/LILRB4/LY86/LY96/LYN/METRNL/MFHAS1/MPP1/NCKAP1L/NLRP3/NRP1/P2RY12/PIK3AP1/PLA2G7/PLAU/PLD3/PLD4/PLEK/PYCARD/RB1/RHBDF2/RIN3/S100A8/S100A9/SESN1/SH2B3/SLAMF8/SNX6/SPI1/SPP1/SYK/TBC1D14/TEC/TLR2/TLR4/TLR7/TNFAIP8L2/TNFRSF11A/TREM2/TRPV4/USP36/VAMP8/VSIG4/ZSWIM6
M0009	493	45	GO:0006897	biological_process	endocytosis	3.63681e-26	6.04761e-24	75	729	19904	ABCA1/AIF1/AP2A2/APOC1/APOE/ARPC1B/ARRB2/BMP2K/C2/CD14/CD163/CD163L1/CD209/CD302/CD36/CD5L/CD93/CLEC10A/CLEC7A/CLTC/COLEC12/CTSL/CXCL16/CYBA/CYFIP1/DAB2/DNM1/DOCK2/ENPP2/EPS15/FCER1G/FCGR1A/FCGR2A/FCGR2B/FCGR3A/FCHO2/FCHSD2/GAS6/GRK3/HCK/IL10RA/IL15/ITGAM/ITGB2/ITSN1/LILRB4/LYN/MARCO/MERTK/MRC1/MSR1/MYO7A/NCF2/NCF4/NCKAP1L/P2RY6/PLD4/PPT1/PYCARD/RAB20/RAB31/RAB39A/RIN3/SIGLEC1/SNX2/STAB1/STON2/SYK/TFRC/TLR2/TLR4/TREM2/TYROBP/VAV1/VAV3
M0009	493	46	GO:0009611	biological_process	response to wounding	5.34912e-25	8.70162e-23	93	1136	19904	A2M/ACP5/ADCY7/ADORA3/AIF1/ALOX5/ALOX5AP/APOE/ARRB2/C1QA/C1QC/C2/C3AR1/C5AR1/C5AR2/C9/CALCR/CCR1/CD163/CD28/CD36/CD5L/CHID1/CLEC7A/CR1/DOCK11/ESR1/F13A1/FCER1G/FCGR1A/FCGR2A/FCGR2B/FCGR3A/FERMT3/GAS6/GNAQ/GNG2/GPX1/GRN/HCK/HMOX1/IGF1/IL10/IL15/IL2RA/ITPR2/JAML/LACC1/LCP2/LILRB4/LYN/LYVE1/MERTK/METRNL/MFHAS1/NINJ1/NLRP3/NRP1/P2RY12/PIK3AP1/PIK3R5/PLA2G7/PLAU/PLD3/PLD4/PLEK/PYCARD/RAP2B/RB1/RHBDF2/RUNX1/S100A8/S100A9/SERPINA1/SH2B3/SLAMF8/SLC1A3/SPP1/SYK/TEC/TLR2/TLR4/TLR7/TMIGD3/TNFAIP8L2/TNFRSF11A/TRPV4/TYROBP/VAMP8/VAV1/VAV3/VSIG4/ZFP36L1
M0009	493	47	GO:0050900	biological_process	leukocyte migration	1.08853e-24	1.73308e-22	57	445	19904	AIF1/ALOX5/C3AR1/C5AR1/C5AR2/CCL13/CCL18/CCL8/CCR1/CD200R1/CD74/CD84/CMKLR1/CSF1R/CXCL12/CXCL16/DOK2/FCER1G/GAS6/GCNT1/GPR183/GYPC/HCK/HMOX1/HRH1/IL10/ITGAM/ITGB2/JAML/LGALS9/LGMN/LYN/MERTK/MPP1/NCKAP1L/NLRP3/P2RY12/PDE4B/PLA2G7/PTAFR/PYCARD/RIN3/S100A8/S100A9/SDC3/SLAMF8/SLC7A7/SLC7A8/SPI1/SYK/TNFRSF11A/TNFRSF14/TREM2/TRPM2/TRPV4/VAV1/VAV3
M0009	493	48	GO:0001816	biological_process	cytokine production	1.27674e-23	1.99038e-21	73	761	19904	ACP5/ADCY7/AIF1/ALOX5/ARRB2/C3AR1/C5AR1/C5AR2/CD14/CD200R1/CD28/CD33/CD36/CD4/CD74/CD84/CD86/CHID1/CLEC7A/CMKLR1/CR1/CSF1R/CYBA/CYBB/EBI3/FCER1G/FCGR2B/GAS6/GPNMB/HDAC9/HLA-DPA1/HMOX1/IGF1/IL10/IL12RB2/IL15/IRF5/LACC1/LAPTM5/LGALS9/LILRB2/LILRB4/LY96/LYN/MERTK/MNDA/NCKAP1L/NFAM1/NLRP3/NRROS/PDE4B/PELI1/PLD3/PLD4/PTAFR/PTPRJ/PYCARD/RNF135/RUNX1/SRGN/SYK/TLR1/TLR2/TLR4/TLR5/TLR7/TMEM106A/TNFRSF14/TNFRSF21/TREM2/TRPV4/TYROBP/VSIG4
M0009	493	49	GO:0006909	biological_process	phagocytosis	2.33849e-23	3.57121e-21	44	272	19904	ABCA1/AIF1/ARPC1B/C2/CD14/CD302/CD36/CD93/CLEC7A/COLEC12/CYBA/CYFIP1/DOCK2/FCER1G/FCGR1A/FCGR2A/FCGR2B/FCGR3A/GAS6/HCK/IL15/ITGAM/ITGB2/LYN/MARCO/MERTK/MSR1/MYO7A/NCF2/NCF4/NCKAP1L/P2RY6/PLD4/PYCARD/RAB20/RAB31/RAB39A/SYK/TLR2/TLR4/TREM2/TYROBP/VAV1/VAV3
M0009	493	50	GO:0001817	biological_process	regulation of cytokine production	4.09525e-23	6.12895e-21	72	756	19904	ACP5/ADCY7/AIF1/ALOX5/ARRB2/C3AR1/C5AR1/C5AR2/CD14/CD200R1/CD28/CD33/CD36/CD4/CD74/CD84/CD86/CHID1/CLEC7A/CMKLR1/CR1/CSF1R/CYBA/CYBB/EBI3/FCER1G/FCGR2B/GAS6/GPNMB/HDAC9/HLA-DPA1/HMOX1/IGF1/IL10/IL12RB2/IL15/IRF5/LACC1/LAPTM5/LGALS9/LILRB2/LILRB4/LY96/LYN/MERTK/MNDA/NCKAP1L/NFAM1/NLRP3/PDE4B/PELI1/PLD3/PLD4/PTAFR/PTPRJ/PYCARD/RNF135/RUNX1/SRGN/SYK/TLR1/TLR2/TLR4/TLR5/TLR7/TMEM106A/TNFRSF14/TNFRSF21/TREM2/TRPV4/TYROBP/VSIG4
M0009	493	51	GO:0044437	cellular_component	vacuolar part	4.25894e-23	6.24895e-21	64	603	19904	ACP2/ADA2/AP1B1/AP2A2/ARSB/ASAH1/C3AR1/CD68/CD74/CHID1/CLTC/CREG1/CTSA/CTSB/CTSC/CTSD/CTSL/CTSS/DAB2/DRAM1/DRAM2/FPR1/FTL/FUCA1/GAA/GLIPR1/GNAQ/GRN/HLA-DMB/HLA-DPA1/HLA-DRA/HLA-DRB5/IFI30/LAPTM5/LGMN/LIPA/LYZ/MANBA/MARCH1/MCOLN1/MFSD1/MNDA/MYO7A/NFAM1/NPC2/PLD3/PPT1/PSAP/PYCARD/RNASET2/RUBCNL/SDC3/SLC15A3/SLC36A1/STX7/TCN2/TLR7/TMEM150B/TPCN1/TPP1/TRPM2/VAMP8/VNN1/WDFY3
M0009	493	52	GO:0040011	biological_process	locomotion	4.93689e-23	7.10437e-21	123	1950	19904	ADORA3/AIF1/ALOX5/ANKS1A/APOE/ARHGAP18/ARHGAP4/ARRB2/ARSB/C3AR1/C5AR1/C5AR2/CCDC141/CCL13/CCL18/CCL8/CCR1/CD200R1/CD209/CD4/CD74/CD84/CD86/CLEC4G/CLEC7A/CMKLR1/CR1/CSF1R/CTSB/CTSL/CXCL12/CXCL16/CYFIP1/DAB2/DISC1/DOCK2/DOK2/EMB/ENPP2/EPS15/FCER1G/FERMT3/FES/FGF13/FPR1/FPR3/GAS6/GCNT1/GFRA2/GLUL/GPNMB/GPR183/GPX1/GRN/GYPC/HCK/HDAC9/HMOX1/HRH1/IGF1/IL10/ITGAM/ITGB2/JAML/LGALS9/LGMN/LYN/MEF2C/MERTK/MGAT5/MPP1/MRC1/NCKAP1L/NISCH/NLRP3/NRP1/NRP2/P2RY12/P2RY6/PDE4B/PDGFC/PEAK1/PLA2G7/PLAU/PLEKHG5/PLTP/PLXND1/PTAFR/PTPRJ/PYCARD/RAP2B/RIN3/S100A11/S100A8/S100A9/SCN1B/SDC3/SIGLEC1/SLAMF8/SLC7A7/SLC7A8/SPI1/SPRED1/SRGAP1/SRGAP2/SRGAP2B/STARD13/SYK/TFRC/TMIGD3/TNFRSF11A/TNFRSF14/TREM2/TRIM14/TRPM2/TRPV4/TYMP/VAMP8/VAV1/VAV3/WWP1/ZEB2/ZSWIM6
M0009	493	53	GO:0002697	biological_process	regulation of immune effector process	2.40114e-22	3.39013e-20	54	444	19904	A2M/AP1B1/AP2A2/ARRB2/C1QA/C1QC/C2/C3AR1/C5AR1/C5AR2/C9/CD28/CD36/CD4/CD5L/CD74/CD84/CD86/CLEC4G/CLEC7A/CR1/DOCK2/FCGR2B/FES/FGL2/GRN/HCK/HLA-DMB/HLA-DRA/HMOX1/IL10/IL15/ITGAM/ITGB2/LACC1/LAPTM5/LGALS9/LILRB4/LYN/NLRP3/PTAFR/PYCARD/SLAMF8/SPI1/STX7/SYK/TFRC/TLR4/TNFRSF14/TNFSF13/TYROBP/VAMP8/VAV1/VSIG4
M0009	493	54	GO:0046649	biological_process	lymphocyte activation	2.94323e-22	4.07856e-20	68	702	19904	AIF1/BLNK/CD180/CD209/CD28/CD4/CD74/CD86/CLEC4G/CLEC7A/CR1/CTSL/DOCK11/DOCK2/EBI3/FCER1G/FCGR2B/FGL2/GAS6/GPNMB/GPR183/HDAC9/HLA-DMB/HLA-DPA1/HLA-DRA/IGF1/IL10/IL15/IL2RA/ITGB2/JAML/LAPTM5/LGALS9/LILRB2/LILRB4/LST1/LYN/MAFB/MAP3K8/MEF2C/MERTK/MNDA/NCKAP1L/NFAM1/NLRP3/PELI1/PTPRJ/PYCARD/RBPJ/RUNX1/SAMSN1/SKAP2/SLAMF8/SPI1/SYK/TFRC/THEMIS2/TLR4/TNFAIP8L2/TNFRSF14/TNFRSF21/TNFSF13/TYROBP/VAV1/VAV3/VNN1/VSIG4/ZFP36L1
M0009	493	55	GO:0051249	biological_process	regulation of lymphocyte activation	3.30746e-22	4.49995e-20	54	447	19904	AIF1/CD209/CD28/CD4/CD74/CD86/CLEC4G/CLEC7A/CR1/EBI3/FCGR2B/FGL2/GAS6/GPNMB/GPR183/HLA-DMB/HLA-DPA1/HLA-DRA/IGF1/IL10/IL15/IL2RA/LAPTM5/LGALS9/LILRB2/LILRB4/LST1/LYN/MAP3K8/MEF2C/MERTK/MNDA/NCKAP1L/NFAM1/NLRP3/PELI1/PYCARD/RUNX1/SAMSN1/SLAMF8/SYK/TFRC/THEMIS2/TLR4/TNFAIP8L2/TNFRSF14/TNFRSF21/TNFSF13/TYROBP/VAV1/VAV3/VNN1/VSIG4/ZFP36L1
M0009	493	56	GO:0030595	biological_process	leukocyte chemotaxis	7.24908e-22	9.68659e-20	39	226	19904	AIF1/ALOX5/C3AR1/C5AR1/C5AR2/CCL13/CCL18/CCL8/CCR1/CD74/CMKLR1/CSF1R/CXCL12/CXCL16/FCER1G/GAS6/GPR183/HRH1/IL10/ITGB2/JAML/LGALS9/LGMN/LYN/MPP1/NCKAP1L/PDE4B/PLA2G7/RIN3/S100A8/S100A9/SLAMF8/SPI1/SYK/TNFRSF11A/TRPM2/TRPV4/VAV1/VAV3
M0009	493	57	GO:0050727	biological_process	regulation of inflammatory response	1.10188e-21	1.44655e-19	57	511	19904	A2M/ACP5/ADCY7/ALOX5/ALOX5AP/APOE/C1QA/C1QC/C2/C3AR1/C5AR1/C5AR2/C9/CALCR/CD163/CD28/CD5L/CHID1/CLEC7A/CR1/ESR1/FCGR1A/FCGR2A/FCGR2B/FCGR3A/GNG2/GPX1/GRN/HCK/IL10/IL15/IL2RA/LACC1/LILRB4/LYN/METRNL/MFHAS1/NLRP3/PIK3AP1/PLA2G7/PLD3/PLD4/PYCARD/RB1/RHBDF2/S100A8/S100A9/SLAMF8/SYK/TLR2/TLR4/TLR7/TNFAIP8L2/TNFRSF11A/TRPV4/VAMP8/VSIG4
M0009	493	58	GO:0007155	biological_process	cell adhesion	5.14902e-21	6.64312e-19	106	1613	19904	ADAMDEC1/AGR2/AIF1/CCDC141/CCR1/CD200R1/CD209/CD28/CD33/CD36/CD4/CD74/CD84/CD86/CD93/CLEC4G/CLEC7A/CR1/CTSL/CXCL12/CYTH1/DISC1/DOCK2/EBI3/EDA/EMB/EMILIN2/FCER1G/FCGR2B/FERMT3/FES/FGL2/FMN1/FOLR2/GAS6/GCNT1/GPNMB/GPR183/HCK/HLA-DMB/HLA-DPA1/HLA-DRA/IGF1/IGSF21/IL10/IL15/IL2RA/ITGAM/ITGB2/JAML/LAPTM5/LGALS9/LILRB2/LILRB4/LYN/LYVE1/MAFB/MAP3K8/MERTK/MILR1/MTSS1/NCKAP1L/NINJ1/NLRP3/NRP1/NRP2/P2RY12/PARVG/PCDH12/PEAK1/PELI1/PLAU/PLEK/PLXND1/PTAFR/PTPRJ/PYCARD/RAP2B/RUNX1/S100A11/S100A8/S100A9/SCN1B/SH2B3/SIGLEC1/SIGLEC10/SIGLEC11/SIGLEC12/SIGLEC9/SPI1/SPP1/SRGAP2/STAB1/SYK/TFRC/TGFBI/THEMIS2/TNFAIP8L2/TNFRSF14/TNFRSF21/TRPV4/VAV1/VAV3/VNN1/VSIG4/ZFP36L1
M0009	493	59	GO:1903034	biological_process	regulation of response to wounding	6.27034e-21	7.9527e-19	64	662	19904	A2M/ACP5/ADCY7/ALOX5/ALOX5AP/APOE/C1QA/C1QC/C2/C3AR1/C5AR1/C5AR2/C9/CALCR/CD163/CD28/CD36/CD5L/CHID1/CLEC7A/CR1/ESR1/FCER1G/FCGR1A/FCGR2A/FCGR2B/FCGR3A/GNG2/GPX1/GRN/HCK/IL10/IL15/IL2RA/LACC1/LILRB4/LYN/METRNL/MFHAS1/NLRP3/PIK3AP1/PLA2G7/PLAU/PLD3/PLD4/PLEK/PYCARD/RB1/RHBDF2/S100A8/S100A9/SH2B3/SLAMF8/SPP1/SYK/TEC/TLR2/TLR4/TLR7/TNFAIP8L2/TNFRSF11A/TRPV4/VAMP8/VSIG4
M0009	493	60	GO:0022610	biological_process	biological adhesion	7.1411e-21	8.90614e-19	106	1620	19904	ADAMDEC1/AGR2/AIF1/CCDC141/CCR1/CD200R1/CD209/CD28/CD33/CD36/CD4/CD74/CD84/CD86/CD93/CLEC4G/CLEC7A/CR1/CTSL/CXCL12/CYTH1/DISC1/DOCK2/EBI3/EDA/EMB/EMILIN2/FCER1G/FCGR2B/FERMT3/FES/FGL2/FMN1/FOLR2/GAS6/GCNT1/GPNMB/GPR183/HCK/HLA-DMB/HLA-DPA1/HLA-DRA/IGF1/IGSF21/IL10/IL15/IL2RA/ITGAM/ITGB2/JAML/LAPTM5/LGALS9/LILRB2/LILRB4/LYN/LYVE1/MAFB/MAP3K8/MERTK/MILR1/MTSS1/NCKAP1L/NINJ1/NLRP3/NRP1/NRP2/P2RY12/PARVG/PCDH12/PEAK1/PELI1/PLAU/PLEK/PLXND1/PTAFR/PTPRJ/PYCARD/RAP2B/RUNX1/S100A11/S100A8/S100A9/SCN1B/SH2B3/SIGLEC1/SIGLEC10/SIGLEC11/SIGLEC12/SIGLEC9/SPI1/SPP1/SRGAP2/STAB1/SYK/TFRC/TGFBI/THEMIS2/TNFAIP8L2/TNFRSF14/TNFRSF21/TRPV4/VAV1/VAV3/VNN1/VSIG4/ZFP36L1
M0009	493	61	GO:0006935	biological_process	chemotaxis	8.31256e-21	1.01972e-18	63	646	19904	AIF1/ALOX5/ARRB2/C3AR1/C5AR1/C5AR2/CCDC141/CCL13/CCL18/CCL8/CCR1/CD74/CMKLR1/CSF1R/CXCL12/CXCL16/CYFIP1/DOCK2/DOK2/EMB/ENPP2/FCER1G/FES/FPR1/FPR3/GAS6/GFRA2/GPNMB/GPR183/HRH1/IL10/ITGB2/JAML/LGALS9/LGMN/LYN/MPP1/NCKAP1L/NRP1/NRP2/P2RY12/PDE4B/PLA2G7/PLAU/PLEKHG5/PLXND1/PTAFR/PTPRJ/RIN3/S100A8/S100A9/SCN1B/SLAMF8/SPI1/SYK/TNFRSF11A/TREM2/TRPM2/TRPV4/TYMP/VAV1/VAV3/ZSWIM6
M0009	493	62	GO:0042330	biological_process	taxis	1.05723e-20	1.27601e-18	63	649	19904	AIF1/ALOX5/ARRB2/C3AR1/C5AR1/C5AR2/CCDC141/CCL13/CCL18/CCL8/CCR1/CD74/CMKLR1/CSF1R/CXCL12/CXCL16/CYFIP1/DOCK2/DOK2/EMB/ENPP2/FCER1G/FES/FPR1/FPR3/GAS6/GFRA2/GPNMB/GPR183/HRH1/IL10/ITGB2/JAML/LGALS9/LGMN/LYN/MPP1/NCKAP1L/NRP1/NRP2/P2RY12/PDE4B/PLA2G7/PLAU/PLEKHG5/PLXND1/PTAFR/PTPRJ/RIN3/S100A8/S100A9/SCN1B/SLAMF8/SPI1/SYK/TNFRSF11A/TREM2/TRPM2/TRPV4/TYMP/VAV1/VAV3/ZSWIM6
M0009	493	63	GO:0080134	biological_process	regulation of response to stress	1.27156e-20	1.51033e-18	114	1840	19904	A2M/ACP5/ADCY7/AGR2/ALOX5/ALOX5AP/AP1B1/AP2A2/APOE/ARRB2/ATG7/C1QA/C1QC/C2/C3AR1/C5AR1/C5AR2/C9/CALCR/CD14/CD163/CD209/CD28/CD36/CD4/CD5L/CD74/CHID1/CLEC10A/CLEC4E/CLEC7A/CNPY3/COLEC12/CR1/CRHBP/CTSB/CTSL/CTSS/CXCL12/CYBA/DOCK2/ESR1/FCER1G/FCGR1A/FCGR2A/FCGR2B/FCGR3A/FGD2/FGL2/GNG2/GPX1/GRN/HCK/HMOX1/IL10/IL15/IL2RA/ITGAM/ITGB2/LACC1/LGALS9/LGMN/LILRB4/LY96/LYN/MEF2C/METRNL/MFHAS1/MNDA/MRC1/MUC6/NCF1/NLRP3/PELI1/PIK3AP1/PLA2G7/PLAU/PLD3/PLD4/PLEK/PYCARD/RB1/RHBDF2/RNF135/S100A8/S100A9/SESN1/SH2B3/SLAMF8/SLC15A3/SNX6/SPI1/SPP1/SPRED1/SYK/TBC1D14/TEC/TLR1/TLR2/TLR4/TLR5/TLR7/TNFAIP8L2/TNFRSF11A/TREM2/TRPM2/TRPV4/TYROBP/UNC93B1/USP36/VAMP8/VAV1/VNN1/VSIG4
M0009	493	64	GO:0050867	biological_process	positive regulation of cell activation	8.8303e-20	1.03246e-17	45	349	19904	AIF1/CD209/CD28/CD4/CD74/CD86/CLEC7A/CR1/CTSC/EBI3/GAS6/GPR183/HLA-DMB/HLA-DPA1/HLA-DRA/IGF1/IL10/IL15/IL2RA/ITGAM/ITGB2/LGALS9/LILRB2/LILRB4/LYN/MAP3K8/MEF2C/NCKAP1L/NLRP3/PELI1/PLEK/PTAFR/PYCARD/RUNX1/SYK/TFRC/TLR4/TNFRSF14/TNFSF13/TREM2/TYROBP/VAMP8/VAV1/VAV3/VNN1
M0009	493	65	GO:0002683	biological_process	negative regulation of immune system process	9.82138e-20	1.12322e-17	59	599	19904	A2M/ADCY7/ARRB2/C1QC/C5AR2/CALCR/CD14/CD163/CD200R1/CD68/CD74/CD84/CD86/CLEC4G/CR1/CXCL12/FCGR1A/FCGR2A/FCGR2B/FCGR3A/FGL2/GNG2/GPNMB/GPX1/GRN/HCK/HMOX1/IL10/IL2RA/LAPTM5/LGALS9/LILRB2/LILRB4/LST1/LY96/LYN/MAFB/MERTK/MFHAS1/MILR1/MNDA/PELI1/PTPRJ/RHBDF2/RIN3/RUNX1/SAMSN1/SLAMF8/SPI1/SYK/TLR4/TMEM176A/TMEM176B/TNFAIP8L2/TNFRSF14/TNFRSF21/TYROBP/VSIG4/ZFP36L1
M0009	493	66	GO:0030139	cellular_component	endocytic vesicle	9.90681e-20	1.12322e-17	44	334	19904	ABCA1/AP2A2/APOE/ARRB2/CD163/CD36/CD4/CD74/CLTC/COLEC12/CTSL/CTSS/CYBA/CYBB/FCGR1A/HLA-DPA1/HLA-DRA/HLA-DRB5/MARCO/MCOLN1/MPEG1/MSR1/MTSS1/NCF1/NCF2/NCF4/PLD4/PLEKHG5/RAB20/RAB31/RAB39A/RIN3/SRGAP2/STAB1/STX7/SYK/TFRC/TLR1/TLR2/TLR7/TRIM14/UNC93B1/VAMP8/WLS
M0009	493	67	GO:0060326	biological_process	cell chemotaxis	1.01442e-19	1.13298e-17	42	303	19904	AIF1/ALOX5/ARRB2/C3AR1/C5AR1/C5AR2/CCL13/CCL18/CCL8/CCR1/CD74/CMKLR1/CSF1R/CXCL12/CXCL16/FCER1G/GAS6/GPR183/HRH1/IL10/ITGB2/JAML/LGALS9/LGMN/LYN/MPP1/NCKAP1L/NRP1/PDE4B/PLA2G7/PLEKHG5/RIN3/S100A8/S100A9/SLAMF8/SPI1/SYK/TNFRSF11A/TRPM2/TRPV4/VAV1/VAV3
M0009	493	68	GO:0002696	biological_process	positive regulation of leukocyte activation	1.25435e-19	1.38034e-17	44	336	19904	AIF1/CD209/CD28/CD4/CD74/CD86/CLEC7A/CR1/CTSC/EBI3/GAS6/GPR183/HLA-DMB/HLA-DPA1/HLA-DRA/IGF1/IL10/IL15/IL2RA/ITGAM/ITGB2/LGALS9/LILRB2/LILRB4/LYN/MAP3K8/MEF2C/NCKAP1L/NLRP3/PELI1/PTAFR/PYCARD/RUNX1/SYK/TFRC/TLR4/TNFRSF14/TNFSF13/TREM2/TYROBP/VAMP8/VAV1/VAV3/VNN1
M0009	493	69	GO:0016477	biological_process	cell migration	2.92765e-19	3.17501e-17	97	1472	19904	ADORA3/AIF1/ALOX5/ANKS1A/APOE/ARHGAP4/ARRB2/ARSB/C3AR1/C5AR1/C5AR2/CCDC141/CCL13/CCL18/CCL8/CCR1/CD200R1/CD74/CD84/CLEC7A/CMKLR1/CSF1R/CXCL12/CXCL16/DAB2/DISC1/DOK2/ENPP2/FCER1G/FERMT3/FGF13/GAS6/GCNT1/GLUL/GPNMB/GPR183/GPX1/GRN/GYPC/HCK/HDAC9/HMOX1/HRH1/IGF1/IL10/ITGAM/ITGB2/JAML/LGALS9/LGMN/LYN/MEF2C/MERTK/MGAT5/MPP1/NCKAP1L/NISCH/NLRP3/NRP1/NRP2/P2RY12/P2RY6/PDE4B/PDGFC/PEAK1/PLA2G7/PLAU/PLEKHG5/PLXND1/PTAFR/PTPRJ/PYCARD/RAP2B/RIN3/S100A11/S100A8/S100A9/SDC3/SLAMF8/SLC7A7/SLC7A8/SPI1/SPRED1/SRGAP1/SRGAP2/SRGAP2B/STARD13/SYK/TMIGD3/TNFRSF11A/TNFRSF14/TREM2/TRPM2/TRPV4/VAV1/VAV3/ZEB2
M0009	493	70	GO:0005775	cellular_component	vacuolar lumen	5.25581e-19	5.61846e-17	32	174	19904	ACP2/ADA2/ARSB/ASAH1/CD74/CHID1/CREG1/CTSA/CTSB/CTSC/CTSD/CTSL/CTSS/FTL/FUCA1/GAA/GRN/IFI30/LGMN/LIPA/LYZ/MANBA/MNDA/NPC2/PLD3/PPT1/PSAP/PYCARD/RNASET2/SDC3/TCN2/TPP1
M0009	493	71	GO:0030659	cellular_component	cytoplasmic vesicle membrane	6.968e-19	7.34388e-17	67	788	19904	AP1B1/AP2A2/APOE/ATP8B4/C3AR1/C5AR1/CD14/CD163/CD33/CD36/CD4/CD68/CD74/CD93/CLTC/COLEC12/CR1/CYBA/CYBB/DAB2/DMXL2/DOK3/FCER1G/FCGR1A/FCGR2A/FPR1/GAA/GLIPR1/GPNMB/HLA-DPA1/HLA-DRA/HLA-DRB5/IQGAP2/ITGAM/ITGB2/ITPR2/LAIR1/LILRB2/MANBA/MARCH1/MARCO/MCOLN1/MPEG1/MSR1/NCKAP1L/NFAM1/PLAU/PSAP/PTAFR/PTPRJ/RAB20/RAB31/RAB39A/RAP2B/RPH3AL/RYR1/SIGLEC9/SNX24/STAB1/TFRC/TLR1/TLR2/TRPM2/TYROBP/VAMP8/VNN1/WLS
M0009	493	72	GO:0002250	biological_process	adaptive immune response	9.14123e-19	9.50053e-17	49	439	19904	ADCY7/C1QA/C1QB/C1QC/C2/C9/CD209/CD28/CD4/CD74/CD84/CD86/CLEC10A/CLEC4G/CR1/CTSC/CTSL/CTSS/EBI3/FCER1G/FCGR2B/GPR183/HLA-DMB/HLA-DPA1/HLA-DRA/HLA-DRB5/IL10/LAIR1/LILRA6/LILRB2/LILRB4/LILRB5/LYN/MCOLN1/MEF2C/NLRP3/PYCARD/SAMSN1/SIGLEC10/STX7/SYK/TEC/TFRC/TLR4/TNFRSF11A/TNFRSF14/TNFRSF21/TNFSF13/UNC93B1
M0009	493	73	GO:0002429	biological_process	immune response-activating cell surface receptor signaling pathway	1.34691e-18	1.38068e-16	44	357	19904	ARPC1B/BLNK/C3AR1/C5AR1/C5AR2/CD209/CD28/CD4/CLEC10A/CLEC4E/CMKLR1/CR1/CYFIP1/FCER1G/FCGR1A/FCGR2A/FCGR2B/FCGR3A/FPR1/FPR3/FYB1/HCK/HLA-DPA1/HLA-DRA/HLA-DRB5/LAPTM5/LCP2/LILRB4/LYN/MEF2C/MNDA/MUC6/NCKAP1L/NFAM1/PDE4B/PTPRJ/RUNX1/SYK/TEC/THEMIS2/TNFRSF21/TYROBP/VAV1/VAV3
M0009	493	74	GO:0002768	biological_process	immune response-regulating cell surface receptor signaling pathway	1.39246e-18	1.40807e-16	46	391	19904	ARPC1B/BLNK/C3AR1/C5AR1/C5AR2/CD200R1/CD209/CD28/CD4/CLEC10A/CLEC4E/CMKLR1/CR1/CYFIP1/FCER1G/FCGR1A/FCGR2A/FCGR2B/FCGR3A/FPR1/FPR3/FYB1/HCK/HLA-DPA1/HLA-DRA/HLA-DRB5/LAPTM5/LCP2/LILRB2/LILRB4/LYN/MEF2C/MNDA/MUC6/NCKAP1L/NFAM1/PDE4B/PTPRJ/RUNX1/SYK/TEC/THEMIS2/TNFRSF21/TYROBP/VAV1/VAV3
M0009	493	75	GO:0031226	cellular_component	intrinsic component of plasma membrane	1.73548e-18	1.73154e-16	103	1666	19904	ABCA1/ABCC5/ADCY7/ADGRG6/ADORA3/ANKH/C3AR1/C5AR1/C9/CALCR/CALHM6/CCR1/CD14/CD163/CD28/CD33/CD36/CD37/CD4/CD84/CLEC4G/CMKLR1/CR1/CSF1R/CSF2RA/CYBA/CYBB/EDA/EMB/EVI2B/FCER1G/FCGR1A/FCGR2A/FCGR2B/FCGR3A/FOLR2/GPNMB/GPR183/GPR34/GPR65/GYPC/HLA-DPA1/HLA-DRA/HRH1/IGSF21/IGSF6/IL12RB2/IL13RA1/IL2RA/ITGAM/ITGB2/KCNE1/KCNJ5/KCNMA1/LAPTM5/LILRB2/LILRB4/LPAR6/LY96/LYN/LYVE1/MARCO/MCOLN1/MERTK/MILR1/MRC1/MSR1/NCF1/NCF2/NCF4/NCKAP1L/P2RY6/PCDH12/PLXND1/PTAFR/PTPRJ/RYR1/SCN1B/SCN9A/SGMS1/SIGLEC9/SLC12A5/SLC1A3/SLC38A6/SLC40A1/SLC7A7/SLC7A8/SLCO2B1/STAB1/TFRC/TLR1/TLR2/TLR4/TLR5/TMEM150B/TMIGD3/TNFRSF21/TNFRSF25/TREM2/TRPM2/TRPV4/TSPAN4/TYROBP
M0009	493	76	GO:0002521	biological_process	leukocyte differentiation	2.00439e-18	1.97353e-16	55	559	19904	BLNK/C1QC/CALCR/CCR1/CD28/CD4/CD74/CD86/CR1/CSF1R/CTSL/DOCK11/DOCK2/EVI2B/FCER1G/FCGR2B/FES/FGL2/GAS6/GPR183/HCLS1/HDAC9/HLA-DRA/IL10/IL15/IL2RA/LGALS9/LILRB2/LILRB4/LYN/MAFB/MERTK/NCKAP1L/NFAM1/NLRP3/NRROS/PTPRJ/RB1/RBPJ/RUNX1/SLAMF8/SPI1/SYK/TFRC/TLR2/TLR4/TMEM176A/TMEM176B/TNFRSF11A/TREM2/TRPM2/TYROBP/VAV1/VNN1/ZFP36L1
M0009	493	77	GO:0007159	biological_process	leukocyte cell-cell adhesion	2.2066e-18	2.14442e-16	54	541	19904	AIF1/CD209/CD28/CD4/CD74/CD86/CLEC4G/CLEC7A/CR1/CTSL/CXCL12/DOCK2/EBI3/FCER1G/FCGR2B/FERMT3/FGL2/GCNT1/GPNMB/GPR183/HLA-DMB/HLA-DPA1/HLA-DRA/IGF1/IL10/IL15/IL2RA/ITGB2/JAML/LAPTM5/LGALS9/LILRB2/LILRB4/LYN/MAFB/MAP3K8/NCKAP1L/NLRP3/PELI1/PTAFR/PYCARD/RUNX1/S100A8/S100A9/SPI1/SYK/TFRC/TNFAIP8L2/TNFRSF14/TNFRSF21/VAV1/VNN1/VSIG4/ZFP36L1
M0009	493	78	GO:0097529	biological_process	myeloid leukocyte migration	2.24532e-18	2.15407e-16	34	209	19904	AIF1/C3AR1/C5AR1/C5AR2/CCL13/CCL18/CCL8/CCR1/CD74/CMKLR1/CSF1R/CXCL12/FCER1G/HRH1/ITGB2/JAML/LGMN/LYN/MPP1/NCKAP1L/P2RY12/PDE4B/PLA2G7/RIN3/S100A8/S100A9/SLAMF8/SPI1/SYK/TNFRSF11A/TREM2/TRPV4/VAV1/VAV3
M0009	493	79	GO:0070663	biological_process	regulation of leukocyte proliferation	2.56153e-18	2.42632e-16	36	238	19904	AIF1/CCL8/CD209/CD28/CD74/CD86/CLEC4G/CR1/EBI3/FCGR2B/GPNMB/GPR183/HLA-DMB/HLA-DPA1/IGF1/IL10/IL15/IL2RA/LGALS9/LILRB2/LILRB4/LST1/LYN/MEF2C/MNDA/NCKAP1L/PELI1/PYCARD/SYK/TFRC/TLR4/TNFRSF14/TNFRSF21/TYROBP/VAV3/VSIG4
M0009	493	80	GO:0050670	biological_process	regulation of lymphocyte proliferation	3.07135e-18	2.87287e-16	35	225	19904	AIF1/CD209/CD28/CD74/CD86/CLEC4G/CR1/EBI3/FCGR2B/GPNMB/GPR183/HLA-DMB/HLA-DPA1/IGF1/IL10/IL15/IL2RA/LGALS9/LILRB2/LILRB4/LST1/LYN/MEF2C/MNDA/NCKAP1L/PELI1/PYCARD/SYK/TFRC/TLR4/TNFRSF14/TNFRSF21/TYROBP/VAV3/VSIG4
M0009	493	81	GO:0012506	cellular_component	vesicle membrane	3.13437e-18	2.89562e-16	67	811	19904	AP1B1/AP2A2/APOE/ATP8B4/C3AR1/C5AR1/CD14/CD163/CD33/CD36/CD4/CD68/CD74/CD93/CLTC/COLEC12/CR1/CYBA/CYBB/DAB2/DMXL2/DOK3/FCER1G/FCGR1A/FCGR2A/FPR1/GAA/GLIPR1/GPNMB/HLA-DPA1/HLA-DRA/HLA-DRB5/IQGAP2/ITGAM/ITGB2/ITPR2/LAIR1/LILRB2/MANBA/MARCH1/MARCO/MCOLN1/MPEG1/MSR1/NCKAP1L/NFAM1/PLAU/PSAP/PTAFR/PTPRJ/RAB20/RAB31/RAB39A/RAP2B/RPH3AL/RYR1/SIGLEC9/SNX24/STAB1/TFRC/TLR1/TLR2/TRPM2/TYROBP/VAMP8/VNN1/WLS
M0009	493	82	GO:0032944	biological_process	regulation of mononuclear cell proliferation	4.10518e-18	3.74623e-16	35	227	19904	AIF1/CD209/CD28/CD74/CD86/CLEC4G/CR1/EBI3/FCGR2B/GPNMB/GPR183/HLA-DMB/HLA-DPA1/IGF1/IL10/IL15/IL2RA/LGALS9/LILRB2/LILRB4/LST1/LYN/MEF2C/MNDA/NCKAP1L/PELI1/PYCARD/SYK/TFRC/TLR4/TNFRSF14/TNFRSF21/TYROBP/VAV3/VSIG4
M0009	493	83	GO:0030667	cellular_component	secretory granule membrane	4.58665e-18	4.13517e-16	40	303	19904	AP2A2/ATP8B4/C3AR1/C5AR1/CD14/CD33/CD36/CD68/CD93/CR1/CYBA/CYBB/DOK3/FCER1G/FCGR2A/FPR1/GAA/GLIPR1/IQGAP2/ITGAM/ITGB2/ITPR2/LAIR1/LILRB2/MANBA/NCKAP1L/NFAM1/PLAU/PSAP/PTAFR/PTPRJ/RAB31/RAP2B/RPH3AL/SIGLEC9/TLR2/TRPM2/TYROBP/VAMP8/VNN1
M0009	493	84	GO:0004872	molecular_function	receptor activity	5.30707e-18	4.72772e-16	101	1640	19904	ABCA1/ADGRG6/ADORA3/C3AR1/C5AR1/C5AR2/CALCR/CCR1/CD14/CD163/CD163L1/CD200R1/CD209/CD28/CD302/CD33/CD36/CD4/CD5L/CD74/CD86/CD93/CLEC4E/CLEC4G/CLEC7A/CMKLR1/COLEC12/CR1/CSF1R/CSF2RA/CXCL16/DAB2/EBI3/ENPP2/ESR1/FCER1G/FCGR1A/FCGR2A/FCGR2B/FCGR3A/FES/FOLR2/FPR1/FPR3/GFRA2/GPR183/GPR34/GPR65/HCK/HLA-DPA1/HLA-DRA/HRH1/IGSF6/IL10RA/IL12RB2/IL13RA1/IL2RA/ITGAM/ITGB2/ITPR2/KCNJ5/LILRB2/LILRB5/LPAR5/LPAR6/LY96/LYN/LYVE1/MARCO/MCOLN1/MERTK/MILR1/MRC1/MSR1/NFAM1/NRP1/NRP2/P2RY12/P2RY13/P2RY14/P2RY6/PLXND1/PTAFR/RYR1/SLAMF8/STAB1/SYK/TEC/TFRC/TLR1/TLR2/TLR4/TLR5/TLR7/TMIGD3/TNFRSF11A/TNFRSF14/TNFRSF25/TPCN1/TREM2/TRPV4
M0009	493	85	GO:0045088	biological_process	regulation of innate immune response	7.02111e-18	6.18105e-16	49	461	19904	A2M/APOE/ARRB2/CD14/CD209/CD36/CLEC10A/CLEC4E/CNPY3/COLEC12/CR1/CTSB/CTSL/CTSS/CYBA/ESR1/FCER1G/FCGR2B/GRN/HCK/ITGAM/ITGB2/LACC1/LGALS9/LGMN/LY96/LYN/MFHAS1/MNDA/MUC6/PELI1/PIK3AP1/PYCARD/RNF135/S100A8/S100A9/SLAMF8/SLC15A3/SYK/TLR1/TLR2/TLR4/TLR5/TLR7/TREM2/TYROBP/UNC93B1/VAV1/VSIG4
M0009	493	86	GO:0005887	cellular_component	integral component of plasma membrane	7.22253e-18	6.28444e-16	99	1595	19904	ABCA1/ABCC5/ADCY7/ADGRG6/ADORA3/ANKH/C3AR1/C5AR1/C9/CALCR/CALHM6/CCR1/CD163/CD28/CD33/CD36/CD37/CD4/CD84/CLEC4G/CMKLR1/CR1/CSF1R/CSF2RA/CYBA/CYBB/EDA/EMB/EVI2B/FCER1G/FCGR1A/FCGR2A/FCGR2B/FCGR3A/GPNMB/GPR183/GPR34/GPR65/GYPC/HLA-DPA1/HLA-DRA/HRH1/IGSF6/IL12RB2/IL13RA1/IL2RA/ITGAM/ITGB2/KCNE1/KCNJ5/KCNMA1/LAPTM5/LILRB2/LILRB4/LPAR6/LYN/LYVE1/MARCO/MCOLN1/MERTK/MILR1/MRC1/MSR1/NCF1/NCF2/NCF4/NCKAP1L/P2RY6/PCDH12/PLXND1/PTAFR/PTPRJ/RYR1/SCN1B/SCN9A/SGMS1/SIGLEC9/SLC12A5/SLC1A3/SLC38A6/SLC40A1/SLC7A7/SLC7A8/SLCO2B1/STAB1/TFRC/TLR1/TLR2/TLR4/TLR5/TMEM150B/TMIGD3/TNFRSF21/TNFRSF25/TREM2/TRPM2/TRPV4/TSPAN4/TYROBP
M0009	493	87	GO:0043202	cellular_component	lysosomal lumen	1.06239e-17	9.13775e-16	24	97	19904	ACP2/ARSB/ASAH1/CD74/CHID1/CTSA/CTSB/CTSD/CTSL/CTSS/FUCA1/GAA/IFI30/LGMN/LIPA/MANBA/NPC2/PLD3/PPT1/PSAP/RNASET2/SDC3/TCN2/TPP1
M0009	493	88	GO:0060089	molecular_function	molecular transducer activity	1.20226e-17	1.02233e-15	102	1686	19904	ABCA1/ADGRG6/ADORA3/C3AR1/C5AR1/C5AR2/CALCR/CCR1/CD14/CD163/CD163L1/CD200R1/CD209/CD28/CD302/CD33/CD36/CD4/CD5L/CD74/CD86/CD93/CLEC4E/CLEC4G/CLEC7A/CMKLR1/COLEC12/CR1/CSF1R/CSF2RA/CXCL16/DAB2/EBI3/ENPP2/ESR1/FCER1G/FCGR1A/FCGR2A/FCGR2B/FCGR3A/FES/FOLR2/FPR1/FPR3/GFRA2/GPR183/GPR34/GPR65/HCK/HLA-DPA1/HLA-DRA/HRH1/IGSF6/IL10RA/IL12RB2/IL13RA1/IL2RA/ITGAM/ITGB2/ITPR2/KCNJ5/LILRB2/LILRB5/LPAR5/LPAR6/LY96/LYN/LYVE1/MAP3K8/MARCO/MCOLN1/MERTK/MILR1/MRC1/MSR1/NFAM1/NRP1/NRP2/P2RY12/P2RY13/P2RY14/P2RY6/PLXND1/PTAFR/RYR1/SLAMF8/STAB1/SYK/TEC/TFRC/TLR1/TLR2/TLR4/TLR5/TLR7/TMIGD3/TNFRSF11A/TNFRSF14/TNFRSF25/TPCN1/TREM2/TRPV4
M0009	493	89	GO:0051674	biological_process	localization of cell	1.80383e-17	1.49979e-15	100	1643	19904	ADORA3/AIF1/ALOX5/ANKS1A/APOE/ARHGAP18/ARHGAP4/ARRB2/ARSB/C3AR1/C5AR1/C5AR2/CCDC141/CCL13/CCL18/CCL8/CCR1/CD200R1/CD74/CD84/CLEC7A/CMKLR1/CSF1R/CXCL12/CXCL16/DAB2/DISC1/DOK2/ENPP2/FCER1G/FERMT3/FES/FGF13/GAS6/GCNT1/GLUL/GPNMB/GPR183/GPX1/GRN/GYPC/HCK/HDAC9/HMOX1/HRH1/IGF1/IL10/ITGAM/ITGB2/JAML/LGALS9/LGMN/LYN/MEF2C/MERTK/MGAT5/MPP1/NCKAP1L/NISCH/NLRP3/NRP1/NRP2/P2RY12/P2RY6/PDE4B/PDGFC/PEAK1/PLA2G7/PLAU/PLEKHG5/PLTP/PLXND1/PTAFR/PTPRJ/PYCARD/RAP2B/RIN3/S100A11/S100A8/S100A9/SDC3/SLAMF8/SLC7A7/SLC7A8/SPI1/SPRED1/SRGAP1/SRGAP2/SRGAP2B/STARD13/SYK/TMIGD3/TNFRSF11A/TNFRSF14/TREM2/TRPM2/TRPV4/VAV1/VAV3/ZEB2
M0009	493	90	GO:0048870	biological_process	cell motility	1.80383e-17	1.49979e-15	100	1643	19904	ADORA3/AIF1/ALOX5/ANKS1A/APOE/ARHGAP18/ARHGAP4/ARRB2/ARSB/C3AR1/C5AR1/C5AR2/CCDC141/CCL13/CCL18/CCL8/CCR1/CD200R1/CD74/CD84/CLEC7A/CMKLR1/CSF1R/CXCL12/CXCL16/DAB2/DISC1/DOK2/ENPP2/FCER1G/FERMT3/FES/FGF13/GAS6/GCNT1/GLUL/GPNMB/GPR183/GPX1/GRN/GYPC/HCK/HDAC9/HMOX1/HRH1/IGF1/IL10/ITGAM/ITGB2/JAML/LGALS9/LGMN/LYN/MEF2C/MERTK/MGAT5/MPP1/NCKAP1L/NISCH/NLRP3/NRP1/NRP2/P2RY12/P2RY6/PDE4B/PDGFC/PEAK1/PLA2G7/PLAU/PLEKHG5/PLTP/PLXND1/PTAFR/PTPRJ/PYCARD/RAP2B/RIN3/S100A11/S100A8/S100A9/SDC3/SLAMF8/SLC7A7/SLC7A8/SPI1/SPRED1/SRGAP1/SRGAP2/SRGAP2B/STARD13/SYK/TMIGD3/TNFRSF11A/TNFRSF14/TREM2/TRPM2/TRPV4/VAV1/VAV3/ZEB2
M0009	493	91	GO:0070661	biological_process	leukocyte proliferation	1.83864e-17	1.51193e-15	40	315	19904	AIF1/CCL8/CD180/CD209/CD28/CD74/CD86/CLEC4G/CR1/CSF1R/DOCK2/EBI3/FCGR2B/GPNMB/GPR183/HLA-DMB/HLA-DPA1/IGF1/IL10/IL15/IL2RA/LGALS9/LILRB2/LILRB4/LST1/LYN/MEF2C/MNDA/NCKAP1L/PELI1/PYCARD/SYK/TFRC/TLR4/TNFRSF14/TNFRSF21/TREM2/TYROBP/VAV3/VSIG4
M0009	493	92	GO:0009986	cellular_component	cell surface	2.56398e-17	2.08546e-15	68	867	19904	ABCA1/ADGRG6/ARSB/C5AR1/CCR1/CD14/CD163/CD163L1/CD200R1/CD209/CD28/CD302/CD33/CD36/CD4/CD5L/CD74/CD86/CD93/CLEC7A/CPM/CR1/CSF1R/CSF2RA/CTSB/CTSZ/CXCL12/EBI3/FCER1G/FCGR2B/FCGR3A/FCGRT/FOLR2/GFRA2/HCST/HLA-DPA1/HLA-DRA/IGSF21/IL12RB2/IL13RA1/IL15/IL2RA/IQGAP2/ITGAM/ITGB2/KCNE1/KCNJ5/LILRB2/LILRB4/MRC1/MSR1/NRP1/NRROS/P2RY12/PDGFC/PLAU/PTPRJ/SDC3/SLAMF8/SLC1A3/SLC46A1/TFRC/TLR2/TLR4/TNFRSF11A/TNFRSF14/TRPV4/TYROBP
M0009	493	93	GO:0034109	biological_process	homotypic cell-cell adhesion	2.60213e-17	2.09373e-15	54	572	19904	AIF1/CD209/CD28/CD4/CD74/CD86/CLEC4G/CLEC7A/CR1/CTSL/DOCK2/EBI3/FCER1G/FCGR2B/FERMT3/FGL2/GPNMB/GPR183/HLA-DMB/HLA-DPA1/HLA-DRA/IGF1/IL10/IL15/IL2RA/JAML/LAPTM5/LGALS9/LILRB2/LILRB4/LYN/MAFB/MAP3K8/NCKAP1L/NLRP3/P2RY12/PELI1/PLEK/PYCARD/RAP2B/RUNX1/S100A8/S100A9/SH2B3/SPI1/SYK/TFRC/TNFAIP8L2/TNFRSF14/TNFRSF21/VAV1/VNN1/VSIG4/ZFP36L1
M0009	493	94	GO:0050866	biological_process	negative regulation of cell activation	5.13144e-17	4.08495e-15	32	202	19904	APOE/CD74/CD84/CD86/CLEC4G/CR1/FCGR2B/FGL2/GPNMB/GRN/HMOX1/IL10/IL2RA/LAPTM5/LGALS9/LILRB2/LILRB4/LST1/LYN/MERTK/MILR1/MNDA/PELI1/RUNX1/SAMSN1/SH2B3/SPI1/TNFAIP8L2/TNFRSF14/TNFRSF21/TYROBP/VSIG4
M0009	493	95	GO:0070820	cellular_component	tertiary granule	5.22318e-17	4.09835e-15	29	162	19904	AP2A2/ASAH1/ATP8B4/CD33/CD93/CR1/CST3/CTSD/CTSS/CYBA/CYBB/CYFIP1/DOK3/FCER1G/FPR1/GAA/IDH1/ITGAM/ITGB2/LAIR1/LILRB2/LYZ/NCKAP1L/PLAU/PTAFR/RAP2B/STX7/TRPM2/VAMP8
M0009	493	96	GO:0051251	biological_process	positive regulation of lymphocyte activation	5.2578e-17	4.09835e-15	38	292	19904	AIF1/CD209/CD28/CD4/CD74/CD86/CLEC7A/CR1/EBI3/GAS6/GPR183/HLA-DMB/HLA-DPA1/HLA-DRA/IGF1/IL10/IL15/IL2RA/LGALS9/LILRB2/LILRB4/LYN/MAP3K8/MEF2C/NCKAP1L/NLRP3/PELI1/PYCARD/RUNX1/SYK/TFRC/TLR4/TNFRSF14/TNFSF13/TYROBP/VAV1/VAV3/VNN1
M0009	493	97	GO:0098602	biological_process	single organism cell adhesion	7.37486e-17	5.68929e-15	65	818	19904	AIF1/CD200R1/CD209/CD28/CD4/CD74/CD86/CLEC4G/CLEC7A/CR1/CTSL/CXCL12/DOCK2/EBI3/FCER1G/FCGR2B/FERMT3/FGL2/GCNT1/GPNMB/GPR183/HLA-DMB/HLA-DPA1/HLA-DRA/IGF1/IL10/IL15/IL2RA/ITGB2/JAML/LAPTM5/LGALS9/LILRB2/LILRB4/LYN/MAFB/MAP3K8/MERTK/NCKAP1L/NLRP3/NRP1/P2RY12/PARVG/PEAK1/PELI1/PLEK/PTAFR/PYCARD/RAP2B/RUNX1/S100A8/S100A9/SH2B3/SPI1/SRGAP2/SYK/TFRC/TNFAIP8L2/TNFRSF14/TNFRSF21/TRPV4/VAV1/VNN1/VSIG4/ZFP36L1
M0009	493	98	GO:0031349	biological_process	positive regulation of defense response	9.16678e-17	6.99949e-15	50	510	19904	ALOX5AP/ARRB2/CD14/CD209/CD28/CD36/CLEC10A/CLEC4E/CLEC7A/CNPY3/COLEC12/CTSB/CTSL/CTSS/CYBA/ESR1/FCER1G/GRN/HCK/IL15/ITGAM/ITGB2/LACC1/LGMN/LY96/LYN/MEF2C/MFHAS1/MNDA/MUC6/PELI1/PIK3AP1/PLA2G7/PYCARD/RNF135/S100A8/S100A9/SLC15A3/SYK/TLR1/TLR2/TLR4/TLR5/TLR7/TNFRSF11A/TRPV4/TYROBP/UNC93B1/VAMP8/VAV1
M0009	493	99	GO:0009607	biological_process	response to biotic stimulus	1.29598e-16	9.79575e-15	74	1034	19904	ABCA1/ACP5/AP1B1/AP2A2/ATG7/C5AR1/CCL8/CD14/CD180/CD28/CD36/CD4/CD68/CD86/CFD/CLEC7A/COLEC12/CXCL12/CYBA/DAPK1/DOCK2/FAM20A/FCER1G/FCGR2B/FGL2/GPX1/GRN/GSDMA/HCK/HNMT/IL10/IL10RA/IL12RB2/IL15/IRF5/LAPTM5/LGALS9/LILRB2/LY86/LY96/LYN/LYZ/MEF2C/MPEG1/MRC1/NAIP/NLRP3/NPC2/PDE4B/PELI1/PTAFR/PYCARD/PYGL/RBPJ/RNASE6/RNF135/S100A8/S100A9/SGMS1/SLAMF8/SLFN11/SPI1/STAB1/SYK/TLR1/TLR2/TLR4/TLR5/TLR7/TNFRSF11A/TNFRSF14/TREM2/UNC93B1/VAMP8
M0009	493	100	GO:0002695	biological_process	negative regulation of leukocyte activation	1.37638e-16	1.02995e-14	30	181	19904	CD74/CD84/CD86/CLEC4G/CR1/FCGR2B/FGL2/GPNMB/GRN/HMOX1/IL10/IL2RA/LAPTM5/LGALS9/LILRB2/LILRB4/LST1/LYN/MERTK/MILR1/MNDA/PELI1/RUNX1/SAMSN1/SPI1/TNFAIP8L2/TNFRSF14/TNFRSF21/TYROBP/VSIG4
M0009	493	101	GO:0070486	biological_process	leukocyte aggregation	1.39666e-16	1.03477e-14	49	496	19904	AIF1/CD209/CD28/CD4/CD74/CD86/CLEC4G/CLEC7A/CR1/CTSL/DOCK2/EBI3/FCER1G/FCGR2B/FGL2/GPNMB/GPR183/HLA-DMB/HLA-DPA1/HLA-DRA/IGF1/IL10/IL15/IL2RA/JAML/LAPTM5/LGALS9/LILRB2/LILRB4/LYN/MAFB/MAP3K8/NCKAP1L/NLRP3/PELI1/PYCARD/RUNX1/S100A8/S100A9/SPI1/SYK/TFRC/TNFAIP8L2/TNFRSF14/TNFRSF21/VAV1/VNN1/VSIG4/ZFP36L1
M0009	493	102	GO:0046651	biological_process	lymphocyte proliferation	2.3576e-16	1.7296e-14	37	289	19904	AIF1/CD180/CD209/CD28/CD74/CD86/CLEC4G/CR1/DOCK2/EBI3/FCGR2B/GPNMB/GPR183/HLA-DMB/HLA-DPA1/IGF1/IL10/IL15/IL2RA/LGALS9/LILRB2/LILRB4/LST1/LYN/MEF2C/MNDA/NCKAP1L/PELI1/PYCARD/SYK/TFRC/TLR4/TNFRSF14/TNFRSF21/TYROBP/VAV3/VSIG4
M0009	493	103	GO:0032943	biological_process	mononuclear cell proliferation	3.31109e-16	2.40552e-14	37	292	19904	AIF1/CD180/CD209/CD28/CD74/CD86/CLEC4G/CR1/DOCK2/EBI3/FCGR2B/GPNMB/GPR183/HLA-DMB/HLA-DPA1/IGF1/IL10/IL15/IL2RA/LGALS9/LILRB2/LILRB4/LST1/LYN/MEF2C/MNDA/NCKAP1L/PELI1/PYCARD/SYK/TFRC/TLR4/TNFRSF14/TNFRSF21/TYROBP/VAV3/VSIG4
M0009	493	104	GO:0009617	biological_process	response to bacterium	4.0352e-16	2.9034e-14	55	630	19904	ABCA1/ACP5/C5AR1/CD14/CD180/CD36/CD4/CD68/CD86/CFD/COLEC12/CYBA/FAM20A/FCER1G/FCGR2B/GPX1/GRN/GSDMA/HCK/IL10/IL10RA/IL12RB2/IRF5/LGALS9/LILRB2/LY86/LY96/LYN/LYZ/MEF2C/MPEG1/MRC1/NAIP/NLRP3/PDE4B/PELI1/PTAFR/PYCARD/PYGL/RBPJ/RNASE6/S100A8/S100A9/SGMS1/SLAMF8/SPI1/STAB1/SYK/TLR1/TLR2/TLR4/TLR5/TNFRSF11A/TNFRSF14/TREM2
M0009	493	105	GO:0051707	biological_process	response to other organism	6.14526e-16	4.36714e-14	71	993	19904	ABCA1/ACP5/AP1B1/AP2A2/ATG7/C5AR1/CCL8/CD14/CD180/CD28/CD36/CD4/CD68/CD86/CFD/CLEC7A/COLEC12/CXCL12/CYBA/DOCK2/FAM20A/FCER1G/FCGR2B/FGL2/GPX1/GRN/GSDMA/HCK/IL10/IL10RA/IL12RB2/IL15/IRF5/LGALS9/LILRB2/LY86/LY96/LYN/LYZ/MEF2C/MPEG1/MRC1/NAIP/NLRP3/NPC2/PDE4B/PELI1/PTAFR/PYCARD/PYGL/RBPJ/RNASE6/RNF135/S100A8/S100A9/SGMS1/SLAMF8/SLFN11/SPI1/STAB1/SYK/TLR1/TLR2/TLR4/TLR5/TLR7/TNFRSF11A/TNFRSF14/TREM2/UNC93B1/VAMP8
M0009	493	106	GO:0016337	biological_process	single organismal cell-cell adhesion	6.18624e-16	4.36714e-14	60	743	19904	AIF1/CD200R1/CD209/CD28/CD4/CD74/CD86/CLEC4G/CLEC7A/CR1/CTSL/CXCL12/DOCK2/EBI3/FCER1G/FCGR2B/FERMT3/FGL2/GCNT1/GPNMB/GPR183/HLA-DMB/HLA-DPA1/HLA-DRA/IGF1/IL10/IL15/IL2RA/ITGB2/JAML/LAPTM5/LGALS9/LILRB2/LILRB4/LYN/MAFB/MAP3K8/NCKAP1L/NLRP3/P2RY12/PELI1/PLEK/PTAFR/PYCARD/RAP2B/RUNX1/S100A8/S100A9/SH2B3/SPI1/SYK/TFRC/TNFAIP8L2/TNFRSF14/TNFRSF21/TRPV4/VAV1/VNN1/VSIG4/ZFP36L1
M0009	493	107	GO:0043207	biological_process	response to external biotic stimulus	6.47328e-16	4.52706e-14	71	994	19904	ABCA1/ACP5/AP1B1/AP2A2/ATG7/C5AR1/CCL8/CD14/CD180/CD28/CD36/CD4/CD68/CD86/CFD/CLEC7A/COLEC12/CXCL12/CYBA/DOCK2/FAM20A/FCER1G/FCGR2B/FGL2/GPX1/GRN/GSDMA/HCK/IL10/IL10RA/IL12RB2/IL15/IRF5/LGALS9/LILRB2/LY86/LY96/LYN/LYZ/MEF2C/MPEG1/MRC1/NAIP/NLRP3/NPC2/PDE4B/PELI1/PTAFR/PYCARD/PYGL/RBPJ/RNASE6/RNF135/S100A8/S100A9/SGMS1/SLAMF8/SLFN11/SPI1/STAB1/SYK/TLR1/TLR2/TLR4/TLR5/TLR7/TNFRSF11A/TNFRSF14/TREM2/UNC93B1/VAMP8
M0009	493	108	GO:0002218	biological_process	activation of innate immune response	7.52317e-16	5.21258e-14	39	333	19904	ARRB2/CD14/CD209/CD36/CLEC10A/CLEC4E/CNPY3/COLEC12/CTSB/CTSL/CTSS/CYBA/ESR1/FCER1G/HCK/ITGAM/ITGB2/LACC1/LGMN/LY96/LYN/MFHAS1/MNDA/MUC6/PELI1/PIK3AP1/PYCARD/RNF135/S100A8/S100A9/SLC15A3/SYK/TLR1/TLR2/TLR4/TLR5/TLR7/TYROBP/UNC93B1
M0009	493	109	GO:0034097	biological_process	response to cytokine	9.18494e-16	6.30559e-14	79	1195	19904	ABCA1/ACP5/ACSL1/AFF3/AIF1/ALOX5/ASAH1/CCL13/CCL18/CCL8/CCR1/CD14/CD36/CD4/CD74/CD86/CMKLR1/CRHBP/CSF1R/CSF2RA/CXCL12/CXCL16/CYBA/DAPK1/EBI3/EDA/F13A1/FCER1G/FCGR1A/FPR1/GAS6/HCK/HCLS1/HLA-DPA1/HLA-DRA/HLA-DRB5/HMOX1/HNMT/IFI30/IL10/IL10RA/IL12RB2/IL13RA1/IL15/IL2RA/IRF5/ITGAM/ITGB2/KYNU/LAPTM5/LGALS9/MAP3K8/MNDA/MRC1/NRP2/PELI1/PTAFR/PTPRJ/PYCARD/RAB20/RUNX1/SGMS1/SH2B3/SHMT1/SPI1/SYK/TEC/TFRC/TLE4/TLR2/TLR4/TNFRSF11A/TNFRSF14/TNFRSF21/TNFRSF25/TNFSF13/TREM2/VAV1/ZFP36L1
M0009	493	110	GO:1902105	biological_process	regulation of leukocyte differentiation	1.16607e-15	7.93246e-14	36	287	19904	C1QC/CCR1/CD28/CD4/CD74/CD86/CR1/EVI2B/FCGR2B/FES/FGL2/GAS6/HCLS1/HLA-DRA/IL10/IL15/IL2RA/LGALS9/LILRB2/LILRB4/LYN/MAFB/NCKAP1L/NFAM1/NLRP3/RB1/RUNX1/SLAMF8/SYK/TLR4/TMEM176A/TMEM176B/TREM2/TYROBP/VNN1/ZFP36L1
M0009	493	111	GO:1903037	biological_process	regulation of leukocyte cell-cell adhesion	1.31838e-15	8.88777e-14	40	356	19904	AIF1/CD209/CD28/CD4/CD74/CD86/CLEC4G/CR1/CXCL12/EBI3/FCGR2B/FGL2/GPNMB/HLA-DMB/HLA-DPA1/HLA-DRA/IGF1/IL10/IL15/IL2RA/LAPTM5/LGALS9/LILRB2/LILRB4/LYN/MAP3K8/NCKAP1L/NLRP3/PELI1/PTAFR/PYCARD/RUNX1/SYK/TFRC/TNFAIP8L2/TNFRSF14/TNFRSF21/VAV1/VNN1/VSIG4
M0009	493	112	GO:0070489	biological_process	T cell aggregation	1.61076e-15	1.06667e-13	47	488	19904	AIF1/CD209/CD28/CD4/CD74/CD86/CLEC4G/CLEC7A/CR1/CTSL/DOCK2/EBI3/FCER1G/FCGR2B/FGL2/GPNMB/GPR183/HLA-DMB/HLA-DPA1/HLA-DRA/IGF1/IL10/IL15/IL2RA/JAML/LAPTM5/LGALS9/LILRB2/LILRB4/LYN/MAFB/MAP3K8/NCKAP1L/NLRP3/PELI1/PYCARD/RUNX1/SPI1/SYK/TFRC/TNFAIP8L2/TNFRSF14/TNFRSF21/VAV1/VNN1/VSIG4/ZFP36L1
M0009	493	113	GO:0042110	biological_process	T cell activation	1.61076e-15	1.06667e-13	47	488	19904	AIF1/CD209/CD28/CD4/CD74/CD86/CLEC4G/CLEC7A/CR1/CTSL/DOCK2/EBI3/FCER1G/FCGR2B/FGL2/GPNMB/GPR183/HLA-DMB/HLA-DPA1/HLA-DRA/IGF1/IL10/IL15/IL2RA/JAML/LAPTM5/LGALS9/LILRB2/LILRB4/LYN/MAFB/MAP3K8/NCKAP1L/NLRP3/PELI1/PYCARD/RUNX1/SPI1/SYK/TFRC/TNFAIP8L2/TNFRSF14/TNFRSF21/VAV1/VNN1/VSIG4/ZFP36L1
M0009	493	114	GO:0071593	biological_process	lymphocyte aggregation	1.88396e-15	1.23664e-13	47	490	19904	AIF1/CD209/CD28/CD4/CD74/CD86/CLEC4G/CLEC7A/CR1/CTSL/DOCK2/EBI3/FCER1G/FCGR2B/FGL2/GPNMB/GPR183/HLA-DMB/HLA-DPA1/HLA-DRA/IGF1/IL10/IL15/IL2RA/JAML/LAPTM5/LGALS9/LILRB2/LILRB4/LYN/MAFB/MAP3K8/NCKAP1L/NLRP3/PELI1/PYCARD/RUNX1/SPI1/SYK/TFRC/TNFAIP8L2/TNFRSF14/TNFRSF21/VAV1/VNN1/VSIG4/ZFP36L1
M0009	493	115	GO:0002758	biological_process	innate immune response-activating signal transduction	2.09126e-15	1.36077e-13	37	309	19904	ARRB2/CD14/CD209/CD36/CLEC10A/CLEC4E/CNPY3/COLEC12/CTSB/CTSL/CTSS/CYBA/ESR1/FCER1G/HCK/ITGAM/ITGB2/LACC1/LGMN/LY96/LYN/MFHAS1/MUC6/PELI1/PIK3AP1/RNF135/S100A8/S100A9/SLC15A3/SYK/TLR1/TLR2/TLR4/TLR5/TLR7/TYROBP/UNC93B1
M0009	493	116	GO:0030155	biological_process	regulation of cell adhesion	2.65988e-15	1.71585e-13	59	745	19904	ADAMDEC1/AGR2/AIF1/CD209/CD28/CD36/CD4/CD74/CD86/CLEC4G/CR1/CXCL12/CYTH1/DISC1/EBI3/FCGR2B/FERMT3/FES/FGL2/FMN1/GPNMB/HLA-DMB/HLA-DPA1/HLA-DRA/IGF1/IL10/IL15/IL2RA/LAPTM5/LGALS9/LILRB2/LILRB4/LYN/MAP3K8/NCKAP1L/NLRP3/NRP1/P2RY12/PEAK1/PELI1/PLAU/PLXND1/PTAFR/PTPRJ/PYCARD/RUNX1/SH2B3/SPI1/SYK/TFRC/TGFBI/TNFAIP8L2/TNFRSF14/TNFRSF21/TRPV4/VAV1/VAV3/VNN1/VSIG4
M0009	493	117	GO:0098552	cellular_component	side of membrane	3.54064e-15	2.2645e-13	49	538	19904	ABCA1/CCR1/CD14/CD163/CD163L1/CD200R1/CD209/CD28/CD302/CD33/CD36/CD4/CD74/CD86/CSF2RA/CTSA/CTSB/CXCL12/CYTH1/EBI3/FCER1G/FCGR2B/FCGR3A/FCGRT/FES/FOLR2/GFRA2/GNAQ/GNG2/HCK/HLA-DPA1/HLA-DRA/HLA-DRB5/IGSF21/IL12RB2/IL13RA1/IL2RA/ITGAM/ITGB2/KCNJ5/LILRB4/LYN/MSR1/P2RY12/SYK/TFRC/TLR4/TNFRSF11A/TNFRSF14
M0009	493	118	GO:0050863	biological_process	regulation of T cell activation	5.11508e-15	3.24374e-13	38	335	19904	AIF1/CD209/CD28/CD4/CD74/CD86/CLEC4G/CR1/EBI3/FCGR2B/FGL2/GPNMB/HLA-DMB/HLA-DPA1/HLA-DRA/IGF1/IL10/IL15/IL2RA/LAPTM5/LGALS9/LILRB2/LILRB4/LYN/MAP3K8/NCKAP1L/NLRP3/PELI1/PYCARD/RUNX1/SYK/TFRC/TNFAIP8L2/TNFRSF14/TNFRSF21/VAV1/VNN1/VSIG4
M0009	493	119	GO:0006898	biological_process	receptor-mediated endocytosis	5.25984e-15	3.30751e-13	36	301	19904	AP2A2/APOC1/APOE/ARRB2/BMP2K/CD14/CD163/CD36/CLTC/COLEC12/CTSL/CXCL16/DAB2/DNM1/EPS15/FCER1G/FCGR1A/FCGR2B/FCHO2/FCHSD2/GRK3/ITGAM/ITGB2/ITSN1/LILRB4/MARCO/MRC1/MSR1/PPT1/RAB31/RIN3/SIGLEC1/STAB1/STON2/SYK/TFRC
M0009	493	120	GO:0001819	biological_process	positive regulation of cytokine production	6.39877e-15	3.99017e-13	47	506	19904	AIF1/C3AR1/C5AR1/CD14/CD28/CD36/CD4/CD74/CD86/CLEC7A/CSF1R/CYBA/CYBB/EBI3/FCER1G/HLA-DPA1/HMOX1/IL10/IL12RB2/IL15/IRF5/LACC1/LAPTM5/LGALS9/LILRB2/LY96/MNDA/NFAM1/NLRP3/PDE4B/PELI1/PTAFR/PTPRJ/PYCARD/RNF135/RUNX1/SYK/TLR1/TLR2/TLR4/TLR5/TLR7/TMEM106A/TNFRSF14/TREM2/TRPV4/TYROBP
M0009	493	121	GO:0032675	biological_process	regulation of interleukin-6 production	6.88584e-15	4.2235e-13	25	139	19904	AIF1/ARRB2/C5AR2/CD200R1/CD36/CD74/CLEC7A/CYBA/GAS6/IL10/LGALS9/LILRB2/LILRB4/NCKAP1L/PTAFR/PYCARD/SYK/TLR1/TLR2/TLR4/TLR7/TMEM106A/TREM2/TRPV4/TYROBP
M0009	493	122	GO:0032635	biological_process	interleukin-6 production	6.88584e-15	4.2235e-13	25	139	19904	AIF1/ARRB2/C5AR2/CD200R1/CD36/CD74/CLEC7A/CYBA/GAS6/IL10/LGALS9/LILRB2/LILRB4/NCKAP1L/PTAFR/PYCARD/SYK/TLR1/TLR2/TLR4/TLR7/TMEM106A/TREM2/TRPV4/TYROBP
M0009	493	123	GO:1902533	biological_process	positive regulation of intracellular signal transduction	7.03137e-15	4.2777e-13	74	1115	19904	AKR1B1/APOE/ARRB2/C5AR1/C5AR2/CALCR/CCL13/CCL18/CCL8/CCR1/CD14/CD28/CD36/CD4/CD74/CD86/CLEC7A/CSF1R/EDA/ESR1/FCGR2B/FGD2/FPR1/GAS6/GPNMB/GPR183/GPR65/GPX1/HCLS1/HCST/HMOX1/IGF1/IL10/IL10RA/IL15/LAPTM5/LGALS9/LPAR6/LYN/MAP3K8/MARCO/MEF2C/MFHAS1/MGAT5/NCF1/NRP1/P2RY12/P2RY6/PDGFC/PELI1/PIK3AP1/PIK3R5/PLEKHG5/PTPRJ/PYCARD/RASGRP4/S100A4/S100A8/S100A9/SLC15A3/SPI1/SPRED1/SYK/TFRC/TLR2/TLR4/TLR7/TMEM106A/TNFRSF11A/TREM2/TRIM14/TRPV4/VAV1/WLS
M0009	493	124	GO:0050864	biological_process	regulation of B cell activation	7.55033e-15	4.55638e-13	24	127	19904	CD28/CD74/CR1/FCGR2B/GPR183/IL10/LAPTM5/LYN/MEF2C/MNDA/NCKAP1L/NFAM1/PELI1/SAMSN1/SLAMF8/SYK/TFRC/THEMIS2/TLR4/TNFRSF21/TNFSF13/TYROBP/VAV3/ZFP36L1
M0009	493	125	GO:0002221	biological_process	pattern recognition receptor signaling pathway	7.76856e-15	4.65057e-13	30	209	19904	ARRB2/CD14/CD36/CLEC4E/CNPY3/COLEC12/CTSB/CTSL/CTSS/CYBA/ESR1/ITGAM/ITGB2/LACC1/LGMN/LY96/LYN/MFHAS1/PELI1/PIK3AP1/RNF135/S100A8/S100A9/SLC15A3/TLR1/TLR2/TLR4/TLR5/TLR7/UNC93B1
M0009	493	126	GO:0034110	biological_process	regulation of homotypic cell-cell adhesion	1.01942e-14	6.0542e-13	39	360	19904	AIF1/CD209/CD28/CD4/CD74/CD86/CLEC4G/CR1/EBI3/FCGR2B/FGL2/GPNMB/HLA-DMB/HLA-DPA1/HLA-DRA/IGF1/IL10/IL15/IL2RA/LAPTM5/LGALS9/LILRB2/LILRB4/LYN/MAP3K8/NCKAP1L/NLRP3/PELI1/PYCARD/RUNX1/SH2B3/SYK/TFRC/TNFAIP8L2/TNFRSF14/TNFRSF21/VAV1/VNN1/VSIG4
M0009	493	127	GO:0002224	biological_process	toll-like receptor signaling pathway	1.12722e-14	6.6417e-13	26	155	19904	ARRB2/CD14/CD36/CNPY3/COLEC12/CTSB/CTSL/CTSS/CYBA/ESR1/ITGAM/ITGB2/LGMN/LY96/LYN/MFHAS1/PELI1/PIK3AP1/S100A8/S100A9/TLR1/TLR2/TLR4/TLR5/TLR7/UNC93B1
M0009	493	128	GO:0009897	cellular_component	external side of plasma membrane	1.55542e-14	9.09311e-13	37	329	19904	ABCA1/CCR1/CD14/CD163/CD163L1/CD200R1/CD209/CD28/CD302/CD33/CD36/CD4/CD74/CD86/CSF2RA/CTSB/CXCL12/EBI3/FCER1G/FCGR2B/FCGR3A/FCGRT/FOLR2/GFRA2/IGSF21/IL12RB2/IL13RA1/IL2RA/ITGAM/ITGB2/KCNJ5/MSR1/P2RY12/TFRC/TLR4/TNFRSF11A/TNFRSF14
M0009	493	129	GO:0071345	biological_process	cellular response to cytokine stimulus	1.59757e-14	9.21275e-13	73	1108	19904	ABCA1/ACSL1/AIF1/ALOX5/ASAH1/CCL13/CCL18/CCL8/CCR1/CD36/CD4/CD74/CD86/CMKLR1/CRHBP/CSF1R/CSF2RA/CXCL12/CYBA/DAPK1/EBI3/EDA/F13A1/FCER1G/FCGR1A/FPR1/GAS6/HCK/HCLS1/HLA-DPA1/HLA-DRA/HLA-DRB5/HMOX1/IFI30/IL10/IL10RA/IL12RB2/IL13RA1/IL15/IL2RA/IRF5/ITGAM/ITGB2/LAPTM5/LGALS9/MAP3K8/MNDA/MRC1/NRP2/PELI1/PTAFR/PTPRJ/PYCARD/RAB20/RUNX1/SGMS1/SH2B3/SHMT1/SPI1/SYK/TEC/TFRC/TLE4/TLR2/TLR4/TNFRSF11A/TNFRSF14/TNFRSF21/TNFRSF25/TNFSF13/TREM2/VAV1/ZFP36L1
M0009	493	130	GO:0022407	biological_process	regulation of cell-cell adhesion	1.6005e-14	9.21275e-13	44	459	19904	AIF1/CD209/CD28/CD4/CD74/CD86/CLEC4G/CR1/CXCL12/EBI3/FCGR2B/FERMT3/FGL2/GPNMB/HLA-DMB/HLA-DPA1/HLA-DRA/IGF1/IL10/IL15/IL2RA/LAPTM5/LGALS9/LILRB2/LILRB4/LYN/MAP3K8/NCKAP1L/NLRP3/PELI1/PTAFR/PYCARD/RUNX1/SH2B3/SPI1/SYK/TFRC/TNFAIP8L2/TNFRSF14/TNFRSF21/TRPV4/VAV1/VNN1/VSIG4
M0009	493	131	GO:0006928	biological_process	movement of cell or subcellular component	1.74323e-14	9.95772e-13	110	2108	19904	ADORA3/AIF1/ALOX5/ANKS1A/APOE/ARHGAP18/ARHGAP4/ARRB2/ARSB/C3AR1/C5AR1/C5AR2/CCDC141/CCL13/CCL18/CCL8/CCR1/CD200R1/CD74/CD84/CLEC7A/CMKLR1/CSF1R/CXCL12/CXCL16/CYFIP1/DAB2/DISC1/DOK2/EMB/ENPP2/FCER1G/FERMT3/FES/FGF13/GAS6/GCNT1/GFRA2/GLUL/GPNMB/GPR183/GPX1/GRN/GYPC/HCK/HDAC9/HMOX1/HRH1/IGF1/IL10/ITGAM/ITGB2/JAML/KCNE1/KCNJ5/LGALS9/LGMN/LYN/MEF2C/MERTK/MGAT5/MPP1/MYO5A/MYO7A/NCKAP1L/NISCH/NLRP3/NRP1/NRP2/P2RY12/P2RY6/PDE4B/PDGFC/PEAK1/PLA2G7/PLAU/PLEKHG5/PLTP/PLXND1/PTAFR/PTPRJ/PYCARD/RAP2B/RIN3/S100A11/S100A8/S100A9/SCN1B/SDC3/SLAMF8/SLC7A7/SLC7A8/SPI1/SPRED1/SRGAP1/SRGAP2/SRGAP2B/STARD13/SYK/TMIGD3/TNFRSF11A/TNFRSF14/TREM2/TRPM2/TRPV4/TTN/VAV1/VAV3/ZEB2/ZSWIM6
M0009	493	132	GO:0070062	cellular_component	extracellular exosome	2.03618e-14	1.1543e-12	109	2084	19904	A2M/ACP2/AKR1B1/APOE/ARPC1B/ARSB/ASAH1/BLVRA/BLVRB/C2/C9/CAPG/CD14/CD37/CD74/CD86/CFD/CHID1/CLTC/CPM/CPVL/CR1/CREG1/CRYL1/CST3/CTSA/CTSB/CTSC/CTSD/CTSL/CTSZ/CXCL12/CYFIP1/DIP2B/DNM1/DOCK2/FAM20A/FCGR3A/FERMT3/FGL2/FTL/FUCA1/GAA/GAL3ST4/GAS6/GATM/GLUL/GNAQ/GNG2/GNPDA1/GRN/HLA-DRA/HLA-DRB5/HNMT/HSPA6/IDH1/IQGAP2/ITGAM/ITGB2/LGMN/LILRB4/LYN/LYVE1/LYZ/MAN1A1/MARCKS/METRNL/MGAT1/MGAT5/MNDA/MVB12B/MYO5A/NAGA/NCKAP1L/NPC2/PCDH12/PDGFC/PLA2G15/PLAU/PLD3/PPT1/PSAP/PTPRJ/PYGL/RAP2B/RENBP/RNASE1/RNASET2/RYR1/S100A11/S100A4/S100A8/S100A9/SELENOP/SERPINA1/SHMT1/SLC37A2/SMPDL3A/SPP1/STX7/TFRC/TGFBI/TNFSF13/TPP1/TTN/TTYH3/VAMP8/WLS/WWP1
M0009	493	133	GO:0065010	cellular_component	extracellular membrane-bounded organelle	2.17187e-14	1.22196e-12	109	2086	19904	A2M/ACP2/AKR1B1/APOE/ARPC1B/ARSB/ASAH1/BLVRA/BLVRB/C2/C9/CAPG/CD14/CD37/CD74/CD86/CFD/CHID1/CLTC/CPM/CPVL/CR1/CREG1/CRYL1/CST3/CTSA/CTSB/CTSC/CTSD/CTSL/CTSZ/CXCL12/CYFIP1/DIP2B/DNM1/DOCK2/FAM20A/FCGR3A/FERMT3/FGL2/FTL/FUCA1/GAA/GAL3ST4/GAS6/GATM/GLUL/GNAQ/GNG2/GNPDA1/GRN/HLA-DRA/HLA-DRB5/HNMT/HSPA6/IDH1/IQGAP2/ITGAM/ITGB2/LGMN/LILRB4/LYN/LYVE1/LYZ/MAN1A1/MARCKS/METRNL/MGAT1/MGAT5/MNDA/MVB12B/MYO5A/NAGA/NCKAP1L/NPC2/PCDH12/PDGFC/PLA2G15/PLAU/PLD3/PPT1/PSAP/PTPRJ/PYGL/RAP2B/RENBP/RNASE1/RNASET2/RYR1/S100A11/S100A4/S100A8/S100A9/SELENOP/SERPINA1/SHMT1/SLC37A2/SMPDL3A/SPP1/STX7/TFRC/TGFBI/TNFSF13/TPP1/TTN/TTYH3/VAMP8/WLS/WWP1
M0009	493	134	GO:0098609	biological_process	cell-cell adhesion	2.53405e-14	1.4151e-12	70	1044	19904	AIF1/CD200R1/CD209/CD28/CD33/CD4/CD74/CD84/CD86/CD93/CLEC4G/CLEC7A/CR1/CTSL/CXCL12/DOCK2/EBI3/EMB/FCER1G/FCGR2B/FERMT3/FGL2/GCNT1/GPNMB/GPR183/HLA-DMB/HLA-DPA1/HLA-DRA/IGF1/IGSF21/IL10/IL15/IL2RA/ITGAM/ITGB2/JAML/LAPTM5/LGALS9/LILRB2/LILRB4/LYN/MAFB/MAP3K8/MILR1/NCKAP1L/NLRP3/P2RY12/PCDH12/PELI1/PLEK/PTAFR/PYCARD/RAP2B/RUNX1/S100A11/S100A8/S100A9/SH2B3/SIGLEC1/SPI1/SYK/TFRC/TNFAIP8L2/TNFRSF14/TNFRSF21/TRPV4/VAV1/VNN1/VSIG4/ZFP36L1
M0009	493	135	GO:0042113	biological_process	B cell activation	2.57597e-14	1.42785e-12	33	266	19904	BLNK/CD180/CD28/CD74/CD86/CR1/DOCK11/FCGR2B/GPR183/HDAC9/IL10/LAPTM5/LYN/MEF2C/MNDA/NCKAP1L/NFAM1/PELI1/PTPRJ/RBPJ/SAMSN1/SKAP2/SLAMF8/SPI1/SYK/TFRC/THEMIS2/TLR4/TNFRSF21/TNFSF13/TYROBP/VAV3/ZFP36L1
M0009	493	136	GO:0045089	biological_process	positive regulation of innate immune response	2.63603e-14	1.4504e-12	40	389	19904	ARRB2/CD14/CD209/CD36/CLEC10A/CLEC4E/CNPY3/COLEC12/CTSB/CTSL/CTSS/CYBA/ESR1/FCER1G/HCK/ITGAM/ITGB2/LACC1/LGMN/LY96/LYN/MFHAS1/MNDA/MUC6/PELI1/PIK3AP1/PYCARD/RNF135/S100A8/S100A9/SLC15A3/SYK/TLR1/TLR2/TLR4/TLR5/TLR7/TYROBP/UNC93B1/VAV1
M0009	493	137	GO:0060205	cellular_component	cytoplasmic membrane-bounded vesicle lumen	3.64462e-14	1.99071e-12	37	338	19904	A2M/ADA2/ALOX5/APOE/ARSB/ATG7/CFD/CREG1/CTSA/CTSC/CTSD/CTSL/CTSZ/CYFIP1/DOCK2/F13A1/FERMT3/FTL/FUCA1/GAS6/GRN/HK3/HSPA6/IDH1/IGF1/LYZ/MNDA/NPC2/PYCARD/PYGL/RNASET2/S100A11/S100A8/S100A9/SELENOP/SERPINA1/SRGN
M0009	493	138	GO:1903561	cellular_component	extracellular vesicle	3.86233e-14	2.08307e-12	109	2104	19904	A2M/ACP2/AKR1B1/APOE/ARPC1B/ARSB/ASAH1/BLVRA/BLVRB/C2/C9/CAPG/CD14/CD37/CD74/CD86/CFD/CHID1/CLTC/CPM/CPVL/CR1/CREG1/CRYL1/CST3/CTSA/CTSB/CTSC/CTSD/CTSL/CTSZ/CXCL12/CYFIP1/DIP2B/DNM1/DOCK2/FAM20A/FCGR3A/FERMT3/FGL2/FTL/FUCA1/GAA/GAL3ST4/GAS6/GATM/GLUL/GNAQ/GNG2/GNPDA1/GRN/HLA-DRA/HLA-DRB5/HNMT/HSPA6/IDH1/IQGAP2/ITGAM/ITGB2/LGMN/LILRB4/LYN/LYVE1/LYZ/MAN1A1/MARCKS/METRNL/MGAT1/MGAT5/MNDA/MVB12B/MYO5A/NAGA/NCKAP1L/NPC2/PCDH12/PDGFC/PLA2G15/PLAU/PLD3/PPT1/PSAP/PTPRJ/PYGL/RAP2B/RENBP/RNASE1/RNASET2/RYR1/S100A11/S100A4/S100A8/S100A9/SELENOP/SERPINA1/SHMT1/SLC37A2/SMPDL3A/SPP1/STX7/TFRC/TGFBI/TNFSF13/TPP1/TTN/TTYH3/VAMP8/WLS/WWP1
M0009	493	139	GO:1903555	biological_process	regulation of tumor necrosis factor superfamily cytokine production	3.89723e-14	2.08307e-12	26	163	19904	ACP5/ARRB2/C5AR2/CD14/CD33/CD36/CD86/CLEC7A/CYBA/CYBB/GAS6/GPNMB/IGF1/IL10/LGALS9/LY96/PTAFR/PTPRJ/PYCARD/SYK/TLR1/TLR2/TLR4/TMEM106A/TREM2/TYROBP
M0009	493	140	GO:0071706	biological_process	tumor necrosis factor superfamily cytokine production	3.89723e-14	2.08307e-12	26	163	19904	ACP5/ARRB2/C5AR2/CD14/CD33/CD36/CD86/CLEC7A/CYBA/CYBB/GAS6/GPNMB/IGF1/IL10/LGALS9/LY96/PTAFR/PTPRJ/PYCARD/SYK/TLR1/TLR2/TLR4/TMEM106A/TREM2/TYROBP
M0009	493	141	GO:0031983	cellular_component	vesicle lumen	3.99889e-14	2.12225e-12	37	339	19904	A2M/ADA2/ALOX5/APOE/ARSB/ATG7/CFD/CREG1/CTSA/CTSC/CTSD/CTSL/CTSZ/CYFIP1/DOCK2/F13A1/FERMT3/FTL/FUCA1/GAS6/GRN/HK3/HSPA6/IDH1/IGF1/LYZ/MNDA/NPC2/PYCARD/PYGL/RNASET2/S100A11/S100A8/S100A9/SELENOP/SERPINA1/SRGN
M0009	493	142	GO:0043230	cellular_component	extracellular organelle	4.11521e-14	2.1686e-12	109	2106	19904	A2M/ACP2/AKR1B1/APOE/ARPC1B/ARSB/ASAH1/BLVRA/BLVRB/C2/C9/CAPG/CD14/CD37/CD74/CD86/CFD/CHID1/CLTC/CPM/CPVL/CR1/CREG1/CRYL1/CST3/CTSA/CTSB/CTSC/CTSD/CTSL/CTSZ/CXCL12/CYFIP1/DIP2B/DNM1/DOCK2/FAM20A/FCGR3A/FERMT3/FGL2/FTL/FUCA1/GAA/GAL3ST4/GAS6/GATM/GLUL/GNAQ/GNG2/GNPDA1/GRN/HLA-DRA/HLA-DRB5/HNMT/HSPA6/IDH1/IQGAP2/ITGAM/ITGB2/LGMN/LILRB4/LYN/LYVE1/LYZ/MAN1A1/MARCKS/METRNL/MGAT1/MGAT5/MNDA/MVB12B/MYO5A/NAGA/NCKAP1L/NPC2/PCDH12/PDGFC/PLA2G15/PLAU/PLD3/PPT1/PSAP/PTPRJ/PYGL/RAP2B/RENBP/RNASE1/RNASET2/RYR1/S100A11/S100A4/S100A8/S100A9/SELENOP/SERPINA1/SHMT1/SLC37A2/SMPDL3A/SPP1/STX7/TFRC/TGFBI/TNFSF13/TPP1/TTN/TTYH3/VAMP8/WLS/WWP1
M0009	493	143	GO:0023056	biological_process	positive regulation of signaling	5.56089e-14	2.90994e-12	100	1858	19904	AGR2/AKR1B1/APOE/ARRB2/BMP2K/C5AR1/C5AR2/CALCR/CCL13/CCL18/CCL8/CCR1/CD14/CD180/CD28/CD36/CD4/CD74/CD86/CLEC7A/CSF1R/CTSC/CYBA/CYFIP1/DAB2/DISC1/DNM1/EDA/EPS15/ESR1/FCGR2B/FGD2/FPR1/GAS6/GLUL/GPNMB/GPR183/GPR65/GPX1/HCLS1/HCST/HMOX1/IGF1/IL10/IL10RA/IL15/ITSN1/LAPTM5/LGALS9/LGMN/LILRB2/LPAR6/LY86/LY96/LYN/MAP3K8/MARCO/MEF2C/MFHAS1/MGAT5/NCF1/NFAM1/NRP1/P2RY12/P2RY6/PDGFC/PELI1/PIK3AP1/PIK3R5/PLEKHG5/PTPRJ/PYCARD/RASGRP4/RBPJ/S100A4/S100A8/S100A9/SLC15A3/SLC1A3/SPI1/SPP1/SPRED1/SYK/TFRC/TLR1/TLR2/TLR4/TLR5/TLR7/TMEM106A/TNFRSF11A/TREM2/TRIM14/TRPM2/TRPV4/TYROBP/VAMP8/VAV1/WLS/ZEB2
M0009	493	144	GO:0051250	biological_process	negative regulation of lymphocyte activation	6.875e-14	3.57261e-12	25	153	19904	CD74/CD86/CLEC4G/CR1/FCGR2B/FGL2/GPNMB/IL10/IL2RA/LAPTM5/LGALS9/LILRB2/LILRB4/LST1/LYN/MERTK/MNDA/PELI1/RUNX1/SAMSN1/TNFAIP8L2/TNFRSF14/TNFRSF21/TYROBP/VSIG4
M0009	493	145	GO:0008289	molecular_function	lipid binding	7.59697e-14	3.92056e-12	58	781	19904	ABCA1/ADAP2/ALOX5AP/AP2A2/APOC1/APOE/CAPG/CD14/CD36/CYTH1/CYTH4/ESR1/FCHO2/FCHSD2/FES/FGD2/FYB1/GAS6/GPR183/GSDMA/IQGAP2/ITPR2/LTC4S/LY96/LYN/MCOLN1/MVB12B/NCF1/NCF4/NISCH/NPC2/PLA2G15/PLA2G7/PLEK/PLTP/PPT1/PSAP/PTAFR/PYGL/RASGRP4/RUBCNL/S100A8/S100A9/SNX2/SNX24/SNX29/SNX6/SNX8/STARD13/TEC/TLR1/TLR2/TLR4/TPCN1/TPP1/TREM2/TRPV4/WDFY3
M0009	493	146	GO:0002699	biological_process	positive regulation of immune effector process	1.04657e-13	5.36405e-12	30	230	19904	CD28/CD36/CD74/CD84/CD86/CLEC7A/CR1/FES/HLA-DMB/HLA-DRA/HMOX1/IL10/ITGAM/ITGB2/LACC1/LAPTM5/LGALS9/LYN/NLRP3/PTAFR/SPI1/STX7/SYK/TFRC/TLR4/TNFRSF14/TNFSF13/TYROBP/VAMP8/VAV1
M0009	493	147	GO:0032640	biological_process	tumor necrosis factor production	1.46822e-13	7.42346e-12	25	158	19904	ACP5/ARRB2/C5AR2/CD14/CD33/CD36/CLEC7A/CYBA/CYBB/GAS6/GPNMB/IGF1/IL10/LGALS9/LY96/PTAFR/PTPRJ/PYCARD/SYK/TLR1/TLR2/TLR4/TMEM106A/TREM2/TYROBP
M0009	493	148	GO:0032680	biological_process	regulation of tumor necrosis factor production	1.46822e-13	7.42346e-12	25	158	19904	ACP5/ARRB2/C5AR2/CD14/CD33/CD36/CLEC7A/CYBA/CYBB/GAS6/GPNMB/IGF1/IL10/LGALS9/LY96/PTAFR/PTPRJ/PYCARD/SYK/TLR1/TLR2/TLR4/TMEM106A/TREM2/TYROBP
M0009	493	149	GO:0010647	biological_process	positive regulation of cell communication	1.66109e-13	8.34222e-12	100	1891	19904	AGR2/AKR1B1/APOE/ARRB2/BMP2K/C5AR1/C5AR2/CALCR/CCL13/CCL18/CCL8/CCR1/CD14/CD180/CD28/CD36/CD4/CD74/CD86/CLEC7A/CSF1R/CTSC/CYBA/CYFIP1/DAB2/DISC1/DNM1/EDA/ESR1/FCGR2B/FGD2/FPR1/GAS6/GLUL/GPNMB/GPR183/GPR65/GPX1/HCLS1/HCST/HMOX1/IGF1/IL10/IL10RA/IL15/ITSN1/LAPTM5/LGALS9/LGMN/LILRB2/LPAR6/LY86/LY96/LYN/MAP3K8/MARCO/MEF2C/MFHAS1/MGAT5/NCF1/NFAM1/NRP1/P2RY12/P2RY6/PDGFC/PELI1/PIK3AP1/PIK3R5/PLEKHG5/PTPRJ/PYCARD/RASGRP4/RBPJ/S100A4/S100A8/S100A9/SESN1/SLC15A3/SLC1A3/SPI1/SPP1/SPRED1/SYK/TFRC/TLR1/TLR2/TLR4/TLR5/TLR7/TMEM106A/TNFRSF11A/TREM2/TRIM14/TRPM2/TRPV4/TYROBP/VAMP8/VAV1/WLS/ZEB2
M0009	493	150	GO:0034774	cellular_component	secretory granule lumen	1.71107e-13	8.53596e-12	35	319	19904	A2M/ADA2/ALOX5/ARSB/ATG7/CFD/CREG1/CTSA/CTSC/CTSD/CTSZ/CYFIP1/DOCK2/F13A1/FERMT3/FTL/FUCA1/GAS6/GRN/HK3/HSPA6/IDH1/IGF1/LYZ/MNDA/NPC2/PYCARD/PYGL/RNASET2/S100A11/S100A8/S100A9/SELENOP/SERPINA1/SRGN
M0009	493	151	GO:0019882	biological_process	antigen processing and presentation	1.85933e-13	9.21416e-12	30	235	19904	AP1B1/AP2A2/CD209/CD36/CD68/CD74/CLTC/CTSD/CTSL/CTSS/CYBA/CYBB/FCER1G/FCGR1A/FCGR2B/FGL2/HLA-DMB/HLA-DPA1/HLA-DRA/HLA-DRB5/IFI30/LGMN/LILRB2/MARCH1/NCF1/NCF2/NCF4/PYCARD/TREM2/VAMP8
M0009	493	152	GO:0002685	biological_process	regulation of leukocyte migration	1.9546e-13	9.62252e-12	28	204	19904	AIF1/C3AR1/C5AR1/C5AR2/CCL8/CCR1/CD200R1/CD74/CMKLR1/CSF1R/CXCL12/GAS6/HMOX1/LGALS9/LGMN/LYN/MPP1/NCKAP1L/P2RY12/PLA2G7/PTAFR/PYCARD/RIN3/SLAMF8/SPI1/TNFRSF14/TREM2/TRPV4
M0009	493	153	GO:1902107	biological_process	positive regulation of leukocyte differentiation	2.28185e-13	1.11602e-11	25	161	19904	CCR1/CD4/CD74/CD86/CR1/EVI2B/FES/GAS6/HCLS1/HLA-DRA/IL10/IL15/IL2RA/LGALS9/LILRB2/LILRB4/NCKAP1L/NLRP3/RB1/RUNX1/SYK/TREM2/TYROBP/VNN1/ZFP36L1
M0009	493	154	GO:0048002	biological_process	antigen processing and presentation of peptide antigen	2.9269e-13	1.42221e-11	27	192	19904	AP1B1/AP2A2/CD209/CD36/CD74/CLTC/CTSD/CTSL/CTSS/CYBA/CYBB/FCER1G/FCGR1A/FCGR2B/HLA-DMB/HLA-DPA1/HLA-DRA/HLA-DRB5/IFI30/LGMN/MARCH1/NCF1/NCF2/NCF4/PYCARD/TREM2/VAMP8
M0009	493	155	GO:0051240	biological_process	positive regulation of multicellular organismal process	3.17535e-13	1.53298e-11	94	1741	19904	ABCA1/AIF1/ALOX5/APOE/ARRB2/ARSB/C3AR1/C5AR1/CCR1/CD14/CD28/CD36/CD4/CD74/CD86/CLEC7A/CR1/CSF1R/CXCL12/CYBA/CYBB/CYFIP1/DAB2/DISC1/EBI3/ENPP2/ETV5/EVI2B/FCER1G/FES/GAS6/GRN/HCLS1/HDAC9/HLA-DPA1/HLA-DRA/HMOX1/HRH1/IGF1/IL10/IL12RB2/IL15/IL2RA/IRF5/ITGB2/ITSN1/LACC1/LAPTM5/LGALS9/LGMN/LILRB2/LILRB4/LY96/LYN/MEF2C/MNDA/NCKAP1L/NFAM1/NLRP3/NRP1/NRP2/P2RY12/PDE4B/PELI1/PLEK/PLXND1/PTAFR/PTPRJ/PYCARD/RB1/RBPJ/RNF135/RUNX1/S100A9/SCN1B/SPP1/SYK/TBXAS1/TFRC/TLR1/TLR2/TLR4/TLR5/TLR7/TMEM106A/TNFRSF11A/TNFRSF14/TNFSF13/TREM2/TRPV4/TYROBP/VAMP8/VNN1/ZFP36L1
M0009	493	156	GO:0002237	biological_process	response to molecule of bacterial origin	3.2006e-13	1.53526e-11	36	344	19904	ABCA1/ACP5/C5AR1/CD14/CD180/CD36/CD68/CD86/FCGR2B/HCK/IL10/IL10RA/IL12RB2/IRF5/LGALS9/LILRB2/LY86/LY96/LYN/MEF2C/MRC1/NLRP3/PDE4B/PELI1/PTAFR/PYCARD/S100A8/S100A9/SGMS1/SPI1/TLR1/TLR2/TLR4/TLR5/TNFRSF11A/TREM2
M0009	493	157	GO:0030334	biological_process	regulation of cell migration	3.22391e-13	1.53659e-11	61	879	19904	ADORA3/AIF1/APOE/ARHGAP4/ARSB/C3AR1/C5AR1/C5AR2/CCL8/CCR1/CD200R1/CD74/CLEC7A/CMKLR1/CSF1R/CXCL12/CXCL16/DAB2/ENPP2/FERMT3/GAS6/GLUL/GPNMB/GPR183/GRN/HDAC9/HMOX1/IGF1/LGALS9/LGMN/LYN/MEF2C/MGAT5/MPP1/NCKAP1L/NISCH/NRP1/NRP2/P2RY12/P2RY6/PDGFC/PLA2G7/PLAU/PLXND1/PTAFR/PTPRJ/PYCARD/RAP2B/RIN3/S100A11/SLAMF8/SPI1/SPRED1/SRGAP1/SRGAP2/SRGAP2B/STARD13/TMIGD3/TNFRSF14/TREM2/TRPV4
M0009	493	158	GO:0042116	biological_process	macrophage activation	3.62167e-13	1.71525e-11	20	99	19904	AIF1/C1QA/C5AR1/CD74/CD93/CTSC/FCGR2B/GRN/IL10/ITGAM/ITGB2/MFHAS1/SYK/TLR1/TLR2/TLR4/TMEM106A/TREM2/TYROBP/VSIG4
M0009	493	159	GO:0042592	biological_process	homeostatic process	3.91786e-13	1.83318e-11	97	1832	19904	ABCA1/ACP5/ADCY7/AKR1B1/ALOX5/APOE/C3AR1/C5AR1/C5AR2/CALCR/CCL13/CCL8/CCR1/CD36/CD74/CMKLR1/CSF1R/CXCL12/CYBA/CYBB/DISC1/DMXL2/DOCK11/DRAM2/ESR1/FAM20A/FPR1/FPR3/FTL/GAA/GAS6/GPR183/GPR65/GPX1/GRN/HCLS1/HDAC9/HK3/HMOX1/IL2RA/ITPR2/KCNMA1/LACC1/LGALS9/LIPA/LPAR6/LYN/LYZ/MAFB/MCOLN1/MEF2C/MERTK/METRNL/MFHAS1/MUC6/NCF1/NCF2/NCF4/NCKAP1L/NCOA4/NPC2/P2RY6/PDE4B/PDK4/PPT1/PYGL/RAB20/RAB39A/RB1/RCN3/RNF135/RYR1/S100A8/S100A9/SCN1B/SH2B3/SLAMF8/SLC12A5/SLC1A3/SLC40A1/SLC46A1/SLC7A8/SLC9A9/SPI1/SPP1/SYK/TBXAS1/TFRC/TLR4/TNFRSF11A/TPCN1/TPP1/TREM2/TRPM2/TRPV4/UCP2/ZFP36L1
M0009	493	160	GO:0071621	biological_process	granulocyte chemotaxis	3.91967e-13	1.83318e-11	22	124	19904	C3AR1/C5AR1/C5AR2/CCL13/CCL18/CCL8/CD74/CMKLR1/CSF1R/FCER1G/HRH1/ITGB2/JAML/MPP1/NCKAP1L/PDE4B/S100A8/S100A9/SYK/TRPV4/VAV1/VAV3
M0009	493	161	GO:1903039	biological_process	positive regulation of leukocyte cell-cell adhesion	5.2059e-13	2.41961e-11	29	228	19904	AIF1/CD209/CD28/CD4/CD74/CD86/CR1/EBI3/HLA-DMB/HLA-DPA1/HLA-DRA/IGF1/IL15/IL2RA/LGALS9/LILRB2/LILRB4/LYN/MAP3K8/NCKAP1L/NLRP3/PTAFR/PYCARD/RUNX1/SYK/TFRC/TNFRSF14/VAV1/VNN1
M0009	493	162	GO:0005774	cellular_component	vacuolar membrane	5.6567e-13	2.61291e-11	41	447	19904	ACP2/AP1B1/AP2A2/C3AR1/CD68/CD74/CLTC/CTSA/CTSD/DAB2/DRAM1/DRAM2/FPR1/GAA/GLIPR1/GNAQ/GRN/HLA-DMB/HLA-DPA1/HLA-DRA/HLA-DRB5/LAPTM5/MANBA/MARCH1/MCOLN1/MFSD1/MYO7A/NFAM1/PLD3/PSAP/RUBCNL/SLC15A3/SLC36A1/STX7/TLR7/TMEM150B/TPCN1/TRPM2/VAMP8/VNN1/WDFY3
M0009	493	163	GO:0070664	biological_process	negative regulation of leukocyte proliferation	6.11813e-13	2.79586e-11	19	90	19904	CCL8/CD86/CLEC4G/CR1/FCGR2B/GPNMB/IL10/IL2RA/LGALS9/LILRB2/LILRB4/LST1/LYN/MNDA/PELI1/TNFRSF14/TNFRSF21/TYROBP/VSIG4
M0009	493	164	GO:0051241	biological_process	negative regulation of multicellular organismal process	6.1275e-13	2.79586e-11	73	1192	19904	A2M/ACP5/ADCY7/ALOX5/APOC1/APOE/ARHGAP4/ARRB2/C1QC/C5AR2/CALCR/CCR1/CD200R1/CD33/CD74/CD84/CHID1/CMKLR1/CR1/CRHBP/CST3/CTSC/CTSZ/CYBA/DIP2B/FCGR2B/FGF13/FGL2/GAS6/GPNMB/GRN/HDAC9/HMOX1/IGF1/IL10/KCNMA1/LAPTM5/LGALS9/LGMN/LILRB4/LYN/MAFB/MEF2C/MERTK/NCKAP1L/NLRP3/NRP1/PDE4B/PLAU/PMP22/PYCARD/RBPJ/RNF135/RUNX1/SH2B3/SLAMF8/SPI1/SPP1/SPRED1/SRGAP2/SRGN/STAB1/STARD13/TLR2/TLR4/TMEM176A/TMEM176B/TNFRSF21/TREM2/TRPV4/TYROBP/VSIG4/ZFP36L1
M0009	493	165	GO:0005768	cellular_component	endosome	6.20285e-13	2.81309e-11	65	990	19904	ABCA1/ABCC5/AP2A2/APOE/ARRB2/CD14/CD4/CD68/CD74/CHID1/CLTC/CRHBP/CTSB/CTSD/CTSL/CTSS/CYBA/EPS15/FCGR1A/FCGRT/FCHSD2/FGD2/GPNMB/GRN/HLA-DMB/HLA-DPA1/HLA-DRA/HLA-DRB5/IL15/ITSN1/LGMN/LY96/MARCH1/MCOLN1/MRC1/MVB12B/MYO5A/NCF4/NISCH/NRP1/PLD3/PLD4/PSAP/RAB31/RAP2B/RIN3/SIGLEC1/SLC15A3/SLC9A9/SNX2/SNX6/SNX8/STX7/TBC1D14/TCN2/TFRC/TLR4/TLR7/TMEM150B/TPCN1/TPP1/UNC93B1/VAMP8/WDFY2/WLS
M0009	493	166	GO:0005766	cellular_component	primary lysosome	6.38517e-13	2.86109e-11	24	154	19904	ADA2/ARSB/C3AR1/CD68/CREG1/CTSA/CTSC/FPR1/FTL/FUCA1/GAA/GLIPR1/GRN/LYZ/MANBA/MNDA/NFAM1/NPC2/PSAP/PYCARD/RNASET2/STX7/VAMP8/VNN1
M0009	493	167	GO:0042582	cellular_component	azurophil granule	6.38517e-13	2.86109e-11	24	154	19904	ADA2/ARSB/C3AR1/CD68/CREG1/CTSA/CTSC/FPR1/FTL/FUCA1/GAA/GLIPR1/GRN/LYZ/MANBA/MNDA/NFAM1/NPC2/PSAP/PYCARD/RNASET2/STX7/VAMP8/VNN1
M0009	493	168	GO:2000145	biological_process	regulation of cell motility	7.17719e-13	3.19684e-11	63	944	19904	ADORA3/AIF1/APOE/ARHGAP18/ARHGAP4/ARSB/C3AR1/C5AR1/C5AR2/CCL8/CCR1/CD200R1/CD74/CLEC7A/CMKLR1/CSF1R/CXCL12/CXCL16/DAB2/ENPP2/FERMT3/FES/GAS6/GLUL/GPNMB/GPR183/GRN/HDAC9/HMOX1/IGF1/LGALS9/LGMN/LYN/MEF2C/MGAT5/MPP1/NCKAP1L/NISCH/NRP1/NRP2/P2RY12/P2RY6/PDGFC/PLA2G7/PLAU/PLXND1/PTAFR/PTPRJ/PYCARD/RAP2B/RIN3/S100A11/SLAMF8/SPI1/SPRED1/SRGAP1/SRGAP2/SRGAP2B/STARD13/TMIGD3/TNFRSF14/TREM2/TRPV4
M0009	493	169	GO:0005615	cellular_component	extracellular space	7.48835e-13	3.3157e-11	88	1599	19904	A2M/ADA2/AGR2/AKR1B1/ALOX5/APOC1/APOE/ASAH1/C1QA/C1QC/C2/C9/CAPG/CCL13/CCL18/CCL8/CD14/CD180/CD36/CD5L/CFD/CHID1/COLEC12/CPM/CREG1/CRHBP/CST3/CTSB/CTSC/CTSD/CTSL/CTSS/CTSZ/CXCL12/CXCL16/DMXL2/EBI3/EDA/ENPP2/F13A1/FAM20A/FCGRT/FGL2/FRMD4B/GAS6/GCNT1/GLIPR1/GRN/HMOX1/HSPA6/IGF1/IL10/IL15/ITGAM/LGALS9/LILRB2/LY86/LY96/LYZ/MERTK/METRNL/MSR1/MUC6/NPC2/NRP1/PDGFC/PLA2G15/PLA2G7/PLAU/PLTP/PPT1/PSAP/RNASE6/RNASET2/S100A11/S100A4/S100A8/S100A9/SELENOP/SERPINA1/SMPDL3A/SPP1/SRGN/TCN2/TFRC/TGFBI/TNFAIP2/TNFSF13
M0009	493	170	GO:0050870	biological_process	positive regulation of T cell activation	8.2362e-13	3.62538e-11	28	216	19904	AIF1/CD209/CD28/CD4/CD74/CD86/CR1/EBI3/HLA-DMB/HLA-DPA1/HLA-DRA/IGF1/IL15/IL2RA/LGALS9/LILRB2/LILRB4/LYN/MAP3K8/NCKAP1L/NLRP3/PYCARD/RUNX1/SYK/TFRC/TNFRSF14/VAV1/VNN1
M0009	493	171	GO:0038023	molecular_function	signaling receptor activity	8.35294e-13	3.65527e-11	86	1547	19904	ABCA1/ADGRG6/ADORA3/C3AR1/C5AR1/C5AR2/CALCR/CCR1/CD14/CD200R1/CD28/CD302/CD33/CD36/CD4/CD74/CD86/CD93/CMKLR1/CR1/CSF1R/CSF2RA/EBI3/ESR1/FCER1G/FCGR1A/FCGR2A/FCGR2B/FCGR3A/FES/FOLR2/FPR1/FPR3/GFRA2/GPR183/GPR34/GPR65/HCK/HLA-DPA1/HLA-DRA/HRH1/IGSF6/IL10RA/IL12RB2/IL13RA1/IL2RA/ITGB2/ITPR2/KCNJ5/LILRB2/LILRB5/LPAR5/LPAR6/LY96/LYN/LYVE1/MARCO/MCOLN1/MERTK/MILR1/MRC1/NFAM1/NRP1/NRP2/P2RY12/P2RY13/P2RY14/P2RY6/PLXND1/PTAFR/RYR1/SLAMF8/SYK/TEC/TLR1/TLR2/TLR4/TLR5/TLR7/TMIGD3/TNFRSF11A/TNFRSF14/TNFRSF25/TPCN1/TREM2/TRPV4
M0009	493	172	GO:0005765	cellular_component	lysosomal membrane	8.88289e-13	3.84224e-11	38	394	19904	ACP2/AP1B1/AP2A2/C3AR1/CD68/CD74/CLTC/CTSA/CTSD/DAB2/DRAM1/DRAM2/FPR1/GAA/GLIPR1/GNAQ/GRN/HLA-DMB/HLA-DPA1/HLA-DRA/HLA-DRB5/LAPTM5/MANBA/MARCH1/MCOLN1/MFSD1/MYO7A/NFAM1/PLD3/PSAP/SLC15A3/SLC36A1/STX7/TLR7/TPCN1/TRPM2/VAMP8/VNN1
M0009	493	173	GO:0098852	cellular_component	lytic vacuole membrane	8.88289e-13	3.84224e-11	38	394	19904	ACP2/AP1B1/AP2A2/C3AR1/CD68/CD74/CLTC/CTSA/CTSD/DAB2/DRAM1/DRAM2/FPR1/GAA/GLIPR1/GNAQ/GRN/HLA-DMB/HLA-DPA1/HLA-DRA/HLA-DRB5/LAPTM5/MANBA/MARCH1/MCOLN1/MFSD1/MYO7A/NFAM1/PLD3/PSAP/SLC15A3/SLC36A1/STX7/TLR7/TPCN1/TRPM2/VAMP8/VNN1
M0009	493	174	GO:0042129	biological_process	regulation of T cell proliferation	9.23718e-13	3.97252e-11	25	171	19904	AIF1/CD209/CD28/CD86/CLEC4G/CR1/EBI3/GPNMB/HLA-DMB/HLA-DPA1/IGF1/IL10/IL15/IL2RA/LGALS9/LILRB2/LILRB4/NCKAP1L/PELI1/PYCARD/SYK/TFRC/TNFRSF14/TNFRSF21/VSIG4
M0009	493	175	GO:0070665	biological_process	positive regulation of leukocyte proliferation	9.82811e-13	4.2025e-11	23	143	19904	AIF1/CD209/CD28/CD74/CD86/EBI3/GPR183/HLA-DMB/HLA-DPA1/IGF1/IL15/IL2RA/LGALS9/LILRB2/LYN/MEF2C/NCKAP1L/PELI1/PYCARD/SYK/TFRC/TLR4/VAV3
M0009	493	176	GO:1901700	biological_process	response to oxygen-containing compound	9.9415e-13	4.22683e-11	89	1635	19904	ABCA1/ACP5/ACSL1/ADCY7/AIF1/AKR1B1/APOE/ARPC1B/ATG7/C5AR1/CALCR/CD14/CD180/CD36/CD68/CD86/CLEC7A/COLEC12/CRHBP/CXCL12/CYBA/CYBB/CYFIP1/DAPK1/DNM1/ESR1/FCGR2B/FES/FOLR2/GAS6/GCNT1/GLUL/GNG2/GPX1/HCK/HDAC9/HMOX1/HNMT/IGF1/IL10/IL10RA/IL12RB2/IL15/IRF5/ITPR2/KCNE1/KCNMA1/LGALS9/LGMN/LILRB2/LY86/LY96/LYN/MAN1A1/ME1/MEF2C/MRC1/MYO5A/NCF1/NCOA4/NLRP3/P2RY12/P2RY6/PDE4B/PDGFC/PDK4/PELI1/PTAFR/PYCARD/RAB31/S100A8/S100A9/SESN1/SGMS1/SHMT1/SLC1A3/SNX6/SPI1/SPP1/TBXAS1/TLR2/TLR4/TLR5/TNFRSF11A/TREM2/TRPM2/TRPV4/UCP2/ZFP36L1
M0009	493	177	GO:0051270	biological_process	regulation of cellular component movement	1.02152e-12	4.31866e-11	66	1026	19904	ADORA3/AIF1/APOE/ARHGAP18/ARHGAP4/ARSB/C3AR1/C5AR1/C5AR2/CCL8/CCR1/CD200R1/CD74/CLEC7A/CMKLR1/CSF1R/CXCL12/CXCL16/DAB2/ENPP2/FERMT3/FES/FGF13/GAS6/GLUL/GPNMB/GPR183/GRN/HDAC9/HMOX1/IGF1/LGALS9/LGMN/LYN/MEF2C/MGAT5/MPP1/NCKAP1L/NISCH/NRP1/NRP2/P2RY12/P2RY6/PDE4B/PDGFC/PLA2G7/PLAU/PLXND1/PTAFR/PTPRJ/PYCARD/RAP2B/RIN3/S100A11/SLAMF8/SPI1/SPRED1/SRGAP1/SRGAP2/SRGAP2B/STARD13/TMIGD3/TNFRSF14/TREM2/TRPV4/ZSWIM6
M0009	493	178	GO:0070374	biological_process	positive regulation of ERK1 and ERK2 cascade	1.28579e-12	5.40537e-11	27	204	19904	APOE/ARRB2/C5AR1/C5AR2/CALCR/CCL13/CCL18/CCL8/CCR1/CD36/CD4/CD74/CSF1R/GAS6/GPNMB/GPR183/LGALS9/MARCO/MFHAS1/NRP1/P2RY6/PDGFC/PYCARD/TLR4/TNFRSF11A/TREM2/TRPV4
M0009	493	179	GO:0040012	biological_process	regulation of locomotion	1.3294e-12	5.55748e-11	66	1032	19904	ADORA3/AIF1/APOE/ARHGAP18/ARHGAP4/ARSB/C3AR1/C5AR1/C5AR2/CCL8/CCR1/CD200R1/CD4/CD74/CLEC7A/CMKLR1/CSF1R/CXCL12/CXCL16/DAB2/ENPP2/FERMT3/FES/GAS6/GLUL/GPNMB/GPR183/GRN/HDAC9/HMOX1/IGF1/LGALS9/LGMN/LYN/MEF2C/MGAT5/MPP1/NCKAP1L/NISCH/NRP1/NRP2/P2RY12/P2RY6/PDGFC/PLA2G7/PLAU/PLXND1/PTAFR/PTPRJ/PYCARD/RAP2B/RIN3/S100A11/SLAMF8/SPI1/SPRED1/SRGAP1/SRGAP2/SRGAP2B/STARD13/TMIGD3/TNFRSF14/TREM2/TRIM14/TRPV4/ZSWIM6
M0009	493	180	GO:0030666	cellular_component	endocytic vesicle membrane	1.36505e-12	5.6748e-11	26	189	19904	AP2A2/APOE/CD163/CD36/CD4/CD74/CLTC/COLEC12/CYBA/CYBB/FCGR1A/HLA-DPA1/HLA-DRA/HLA-DRB5/MARCO/MCOLN1/MSR1/RAB20/RAB31/RAB39A/STAB1/TFRC/TLR1/TLR2/VAMP8/WLS
M0009	493	181	GO:0030097	biological_process	hemopoiesis	1.40605e-12	5.81295e-11	62	934	19904	BLNK/C1QC/CALCR/CCR1/CD28/CD4/CD74/CD86/CR1/CSF1R/CTSL/DOCK11/DOCK2/EVI2B/FCER1G/FCGR2B/FES/FGL2/GAS6/GPR183/HCLS1/HDAC9/HLA-DRA/IL10/IL15/IL2RA/LGALS9/LILRB2/LILRB4/LYN/MAFB/MEF2C/MERTK/MFHAS1/NCKAP1L/NFAM1/NLRP3/NRROS/PLD4/PLEK/PTPRJ/RASGRP4/RB1/RBM47/RBPJ/RUNX1/SH2B3/SLAMF8/SPI1/SYK/TFRC/TLR2/TLR4/TMEM176A/TMEM176B/TNFRSF11A/TREM2/TRPM2/TYROBP/VAV1/VNN1/ZFP36L1
M0009	493	182	GO:0004871	molecular_function	signal transducer activity	1.58033e-12	6.49757e-11	87	1593	19904	ABCA1/ADGRG6/ADORA3/C3AR1/C5AR1/C5AR2/CALCR/CCR1/CD14/CD200R1/CD28/CD302/CD33/CD36/CD4/CD74/CD86/CD93/CMKLR1/CR1/CSF1R/CSF2RA/EBI3/ESR1/FCER1G/FCGR1A/FCGR2A/FCGR2B/FCGR3A/FES/FOLR2/FPR1/FPR3/GFRA2/GPR183/GPR34/GPR65/HCK/HLA-DPA1/HLA-DRA/HRH1/IGSF6/IL10RA/IL12RB2/IL13RA1/IL2RA/ITGB2/ITPR2/KCNJ5/LILRB2/LILRB5/LPAR5/LPAR6/LY96/LYN/LYVE1/MAP3K8/MARCO/MCOLN1/MERTK/MILR1/MRC1/NFAM1/NRP1/NRP2/P2RY12/P2RY13/P2RY14/P2RY6/PLXND1/PTAFR/RYR1/SLAMF8/SYK/TEC/TLR1/TLR2/TLR4/TLR5/TLR7/TMIGD3/TNFRSF11A/TNFRSF14/TNFRSF25/TPCN1/TREM2/TRPV4
M0009	493	183	GO:0050672	biological_process	negative regulation of lymphocyte proliferation	1.90447e-12	7.78752e-11	18	84	19904	CD86/CLEC4G/CR1/FCGR2B/GPNMB/IL10/IL2RA/LGALS9/LILRB2/LILRB4/LST1/LYN/MNDA/PELI1/TNFRSF14/TNFRSF21/TYROBP/VSIG4
M0009	493	184	GO:0045785	biological_process	positive regulation of cell adhesion	1.95425e-12	7.94764e-11	39	424	19904	AGR2/AIF1/CD209/CD28/CD36/CD4/CD74/CD86/CR1/CXCL12/DISC1/EBI3/FMN1/HLA-DMB/HLA-DPA1/HLA-DRA/IGF1/IL10/IL15/IL2RA/LGALS9/LILRB2/LILRB4/LYN/MAP3K8/NCKAP1L/NLRP3/NRP1/P2RY12/PTAFR/PTPRJ/PYCARD/RUNX1/SYK/TFRC/TNFRSF14/VAV1/VAV3/VNN1
M0009	493	185	GO:0097530	biological_process	granulocyte migration	2.06524e-12	8.35363e-11	23	148	19904	C3AR1/C5AR1/C5AR2/CCL13/CCL18/CCL8/CD74/CMKLR1/CSF1R/FCER1G/HRH1/ITGB2/JAML/MPP1/NCKAP1L/PDE4B/S100A8/S100A9/SLAMF8/SYK/TRPV4/VAV1/VAV3
M0009	493	186	GO:0034112	biological_process	positive regulation of homotypic cell-cell adhesion	2.2685e-12	9.12646e-11	28	225	19904	AIF1/CD209/CD28/CD4/CD74/CD86/CR1/EBI3/HLA-DMB/HLA-DPA1/HLA-DRA/IGF1/IL15/IL2RA/LGALS9/LILRB2/LILRB4/LYN/MAP3K8/NCKAP1L/NLRP3/PYCARD/RUNX1/SYK/TFRC/TNFRSF14/VAV1/VNN1
M0009	493	187	GO:0032945	biological_process	negative regulation of mononuclear cell proliferation	2.36152e-12	9.44989e-11	18	85	19904	CD86/CLEC4G/CR1/FCGR2B/GPNMB/IL10/IL2RA/LGALS9/LILRB2/LILRB4/LST1/LYN/MNDA/PELI1/TNFRSF14/TNFRSF21/TYROBP/VSIG4
M0009	493	188	GO:0050671	biological_process	positive regulation of lymphocyte proliferation	2.73397e-12	1.08821e-10	22	136	19904	AIF1/CD209/CD28/CD74/CD86/EBI3/GPR183/HLA-DMB/HLA-DPA1/IGF1/IL15/IL2RA/LGALS9/LILRB2/MEF2C/NCKAP1L/PELI1/PYCARD/SYK/TFRC/TLR4/VAV3
M0009	493	189	GO:0071216	biological_process	cellular response to biotic stimulus	2.82128e-12	1.11702e-10	28	227	19904	ABCA1/CD14/CD180/CD36/CD68/CD86/CLEC7A/FCGR2B/HCK/IL10/LILRB2/LY86/LY96/LYN/MEF2C/MRC1/NLRP3/PDE4B/PTAFR/PYCARD/SGMS1/SPI1/SYK/TLR1/TLR2/TLR4/TLR5/TREM2
M0009	493	190	GO:0009967	biological_process	positive regulation of signal transduction	3.09694e-12	1.21971e-10	89	1669	19904	AGR2/AKR1B1/APOE/ARRB2/BMP2K/C5AR1/C5AR2/CALCR/CCL13/CCL18/CCL8/CCR1/CD14/CD180/CD28/CD36/CD4/CD74/CD86/CLEC7A/CSF1R/CTSC/CYBA/CYFIP1/DAB2/DISC1/EDA/ESR1/FCGR2B/FGD2/FPR1/GAS6/GPNMB/GPR183/GPR65/GPX1/HCLS1/HCST/HMOX1/IGF1/IL10/IL10RA/IL15/LAPTM5/LGALS9/LPAR6/LY86/LY96/LYN/MAP3K8/MARCO/MEF2C/MFHAS1/MGAT5/NCF1/NFAM1/NRP1/P2RY12/P2RY6/PDGFC/PELI1/PIK3AP1/PIK3R5/PLEKHG5/PTPRJ/PYCARD/RASGRP4/RBPJ/S100A4/S100A8/S100A9/SLC15A3/SPI1/SPRED1/SYK/TFRC/TLR1/TLR2/TLR4/TLR5/TLR7/TMEM106A/TNFRSF11A/TREM2/TRIM14/TRPV4/VAV1/WLS/ZEB2
M0009	493	191	GO:0032946	biological_process	positive regulation of mononuclear cell proliferation	3.1832e-12	1.24712e-10	22	137	19904	AIF1/CD209/CD28/CD74/CD86/EBI3/GPR183/HLA-DMB/HLA-DPA1/IGF1/IL15/IL2RA/LGALS9/LILRB2/MEF2C/NCKAP1L/PELI1/PYCARD/SYK/TFRC/TLR4/VAV3
M0009	493	192	GO:0002703	biological_process	regulation of leukocyte mediated immunity	3.24656e-12	1.26531e-10	27	212	19904	ARRB2/CD28/CD84/CLEC4G/CLEC7A/CR1/FCGR2B/FES/HLA-DRA/HMOX1/IL10/ITGAM/ITGB2/LGALS9/LILRB4/LYN/NLRP3/PTAFR/SPI1/STX7/SYK/TFRC/TLR4/TNFSF13/TYROBP/VAMP8/VAV1
M0009	493	193	GO:0045937	biological_process	positive regulation of phosphate metabolic process	3.45214e-12	1.33156e-10	71	1183	19904	ACSL1/ADCY7/ADORA3/AIF1/APOE/ARRB2/C5AR1/C5AR2/CALCR/CCL13/CCL18/CCL8/CCR1/CD33/CD36/CD4/CD74/CD86/CLEC7A/CREBL2/CSF1R/DAB2/ENPP2/FAM20A/FCGR1A/FCGR2B/FGD2/FGF13/FPR1/GAS6/GPNMB/GPR183/HCLS1/HRH1/IGF1/IL15/LAPTM5/LCP2/LGALS9/LILRB2/LYN/MAP3K8/MARCO/MEF2C/MERTK/MFHAS1/NCF1/NCKAP1L/NRP1/P2RY12/P2RY6/PDGFC/PIK3R5/PLEK/PTAFR/PTPRJ/PYCARD/RAP2B/SPI1/SYK/TEC/TFRC/TLR4/TMEM106A/TMIGD3/TNFRSF11A/TNFRSF14/TREM2/TRPV4/VAV3/WDFY2
M0009	493	194	GO:0010562	biological_process	positive regulation of phosphorus metabolic process	3.45214e-12	1.33156e-10	71	1183	19904	ACSL1/ADCY7/ADORA3/AIF1/APOE/ARRB2/C5AR1/C5AR2/CALCR/CCL13/CCL18/CCL8/CCR1/CD33/CD36/CD4/CD74/CD86/CLEC7A/CREBL2/CSF1R/DAB2/ENPP2/FAM20A/FCGR1A/FCGR2B/FGD2/FGF13/FPR1/GAS6/GPNMB/GPR183/HCLS1/HRH1/IGF1/IL15/LAPTM5/LCP2/LGALS9/LILRB2/LYN/MAP3K8/MARCO/MEF2C/MERTK/MFHAS1/NCF1/NCKAP1L/NRP1/P2RY12/P2RY6/PDGFC/PIK3R5/PLEK/PTAFR/PTPRJ/PYCARD/RAP2B/SPI1/SYK/TEC/TFRC/TLR4/TMEM106A/TMIGD3/TNFRSF11A/TNFRSF14/TREM2/TRPV4/VAV3/WDFY2
M0009	493	195	GO:0038187	molecular_function	pattern recognition receptor activity	3.59684e-12	1.38027e-10	11	24	19904	CD14/CD36/CLEC4E/CLEC7A/COLEC12/LY96/MARCO/PTAFR/TLR2/TLR4/TLR7
M0009	493	196	GO:0032103	biological_process	positive regulation of response to external stimulus	3.83035e-12	1.46237e-10	36	374	19904	AIF1/ALOX5AP/C3AR1/C5AR1/CCR1/CD180/CD28/CD74/CLEC7A/CMKLR1/CSF1R/CXCL12/CYBA/GAS6/GRN/HMOX1/IL15/LGALS9/LGMN/LY86/LY96/NCKAP1L/NRP1/P2RY12/PLA2G7/S100A8/S100A9/SESN1/SPI1/TLR2/TLR4/TLR7/TNFRSF11A/TREM2/TRPV4/VAMP8
M0009	493	197	GO:0045335	cellular_component	phagocytic vesicle	4.29743e-12	1.63237e-10	22	139	19904	ABCA1/CD36/CTSS/CYBA/CYBB/MCOLN1/MPEG1/NCF1/NCF2/NCF4/PLD4/RAB20/RAB31/RAB39A/SRGAP2/SYK/TLR1/TLR2/TLR7/TRIM14/UNC93B1/VAMP8
M0009	493	198	GO:0001818	biological_process	negative regulation of cytokine production	4.92634e-12	1.8561e-10	31	284	19904	ACP5/ADCY7/ARRB2/C5AR2/CD200R1/CD33/CD84/CHID1/CMKLR1/CR1/FCGR2B/GAS6/GPNMB/HDAC9/HMOX1/IGF1/IL10/LAPTM5/LGALS9/LILRB4/MERTK/NCKAP1L/NLRP3/PYCARD/RNF135/SRGN/TLR4/TNFRSF21/TREM2/TYROBP/VSIG4
M0009	493	199	GO:0031348	biological_process	negative regulation of defense response	4.93605e-12	1.8561e-10	34	339	19904	A2M/ACP5/ADCY7/ALOX5/APOE/ARRB2/CALCR/CD163/CHID1/CR1/FCGR1A/FCGR2A/FCGR2B/FCGR3A/FGL2/GNG2/GPX1/GRN/HCK/IL10/IL2RA/LGALS9/LILRB4/LYN/METRNL/MFHAS1/NLRP3/PYCARD/RB1/RHBDF2/SLAMF8/SYK/TNFAIP8L2/VSIG4
M0009	493	200	GO:0042098	biological_process	T cell proliferation	5.12213e-12	1.91645e-10	26	200	19904	AIF1/CD209/CD28/CD86/CLEC4G/CR1/DOCK2/EBI3/GPNMB/HLA-DMB/HLA-DPA1/IGF1/IL10/IL15/IL2RA/LGALS9/LILRB2/LILRB4/NCKAP1L/PELI1/PYCARD/SYK/TFRC/TNFRSF14/TNFRSF21/VSIG4
M0009	493	201	GO:0071219	biological_process	cellular response to molecule of bacterial origin	6.44959e-12	2.40111e-10	26	202	19904	ABCA1/CD14/CD180/CD36/CD68/CD86/FCGR2B/HCK/IL10/LILRB2/LY86/LY96/LYN/MEF2C/MRC1/NLRP3/PDE4B/PTAFR/PYCARD/SGMS1/SPI1/TLR1/TLR2/TLR4/TLR5/TREM2
M0009	493	202	GO:1902531	biological_process	regulation of intracellular signal transduction	6.93235e-12	2.56806e-10	97	1924	19904	A2M/ABCA1/AKR1B1/APOE/ARHGAP18/ARHGAP22/ARHGAP4/ARRB2/C5AR1/C5AR2/CALCR/CCL13/CCL18/CCL8/CCR1/CD14/CD28/CD36/CD4/CD74/CD86/CLEC7A/CMKLR1/CSF1R/CXCL12/CYTH1/CYTH4/EDA/ESR1/FCGR2B/FGD2/FPR1/GAS6/GPNMB/GPR183/GPR65/GPX1/HCLS1/HCST/HMOX1/IGF1/IL10/IL10RA/IL15/ITSN1/LAPTM5/LGALS9/LILRB4/LPAR6/LYN/MAP3K8/MARCO/MEF2C/MFHAS1/MGAT5/NCF1/NLRP3/NRP1/P2RY12/P2RY6/PDGFC/PELI1/PIK3AP1/PIK3R5/PLEK/PLEKHG5/PTPRJ/PYCARD/RASGRP4/RCN3/RNF149/S100A4/S100A8/S100A9/SESN1/SGMS1/SH2B3/SLC15A3/SPI1/SPRED1/SRGAP1/SRGAP2/STARD13/SYK/TFRC/TLR2/TLR4/TLR7/TMEM106A/TNFRSF11A/TREM2/TRIM14/TRPV4/VAV1/VAV3/VNN1/WLS
M0009	493	203	GO:0042127	biological_process	regulation of cell proliferation	7.32009e-12	2.69834e-10	87	1639	19904	ADORA3/AIF1/AKR1B1/ALOX5/APOE/C5AR1/C5AR2/CCL8/CD209/CD28/CD33/CD74/CD86/CLEC4G/CLEC7A/CR1/CSF1R/CTSZ/CXCL12/CYBA/DISC1/EBI3/EPS15/ESR1/ETV5/FCGR2B/FES/FOLR2/GAS6/GLUL/GPNMB/GPR183/GPX1/GRN/HCK/HCLS1/HLA-DMB/HLA-DPA1/HMOX1/IFI30/IGF1/IL10/IL12RB2/IL13RA1/IL15/IL2RA/JAML/LGALS9/LGMN/LILRB2/LILRB4/LST1/LYN/MEF2C/MNDA/MTSS1/NCKAP1L/NRP1/NRP2/P2RY6/PDGFC/PELI1/PLAU/PMP22/PTAFR/PTPRJ/PYCARD/RB1/RBPJ/RUNX1/S100A11/SH2B3/SKAP2/SYK/TFRC/TLR2/TLR4/TMIGD3/TNFRSF11A/TNFRSF14/TNFRSF21/TNFSF13/TREM2/TYROBP/VAV3/VSIG4/ZFP36L1
M0009	493	204	GO:0022409	biological_process	positive regulation of cell-cell adhesion	7.65976e-12	2.80971e-10	30	271	19904	AIF1/CD209/CD28/CD4/CD74/CD86/CR1/EBI3/HLA-DMB/HLA-DPA1/HLA-DRA/IGF1/IL10/IL15/IL2RA/LGALS9/LILRB2/LILRB4/LYN/MAP3K8/NCKAP1L/NLRP3/PTAFR/PYCARD/RUNX1/SYK/TFRC/TNFRSF14/VAV1/VNN1
M0009	493	205	GO:0048534	biological_process	hematopoietic or lymphoid organ development	7.71541e-12	2.81631e-10	62	972	19904	BLNK/C1QC/CALCR/CCR1/CD28/CD4/CD74/CD86/CR1/CSF1R/CTSL/DOCK11/DOCK2/EVI2B/FCER1G/FCGR2B/FES/FGL2/GAS6/GPR183/HCLS1/HDAC9/HLA-DRA/IL10/IL15/IL2RA/LGALS9/LILRB2/LILRB4/LYN/MAFB/MEF2C/MERTK/MFHAS1/NCKAP1L/NFAM1/NLRP3/NRROS/PLD4/PLEK/PTPRJ/RASGRP4/RB1/RBM47/RBPJ/RUNX1/SH2B3/SLAMF8/SPI1/SYK/TFRC/TLR2/TLR4/TMEM176A/TMEM176B/TNFRSF11A/TREM2/TRPM2/TYROBP/VAV1/VNN1/ZFP36L1
M0009	493	206	GO:0032496	biological_process	response to lipopolysaccharide	7.96976e-12	2.89504e-10	33	326	19904	ABCA1/ACP5/C5AR1/CD14/CD180/CD36/CD68/CD86/HCK/IL10/IL10RA/IL12RB2/LGALS9/LILRB2/LY86/LY96/LYN/MEF2C/MRC1/NLRP3/PDE4B/PELI1/PTAFR/PYCARD/S100A8/S100A9/SGMS1/SPI1/TLR2/TLR4/TLR5/TNFRSF11A/TREM2
M0009	493	207	GO:0030098	biological_process	lymphocyte differentiation	8.2578e-12	2.98517e-10	36	384	19904	BLNK/CD28/CD4/CD74/CD86/CR1/CTSL/DOCK11/DOCK2/FCER1G/FCGR2B/FGL2/GAS6/GPR183/HDAC9/HLA-DRA/IL10/IL15/IL2RA/LGALS9/LILRB2/LILRB4/MAFB/MERTK/NCKAP1L/NFAM1/NLRP3/PTPRJ/RBPJ/RUNX1/SLAMF8/SPI1/SYK/VAV1/VNN1/ZFP36L1
M0009	493	208	GO:0002532	biological_process	production of molecular mediator involved in inflammatory response	9.01594e-12	3.24357e-10	16	69	19904	ADCY7/ALOX5/ALOX5AP/CD36/CHID1/CLEC7A/GRN/LILRB4/LYN/PLD3/PLD4/PYCARD/SLAMF8/SYK/TLR4/VAMP8
M0009	493	209	GO:0070371	biological_process	ERK1 and ERK2 cascade	1.17714e-11	4.20117e-10	32	312	19904	APOE/ARRB2/C5AR1/C5AR2/CALCR/CCL13/CCL18/CCL8/CCR1/CD36/CD4/CD74/CSF1R/GAS6/GPNMB/GPR183/IGF1/LGALS9/LYN/MARCO/MFHAS1/NRP1/P2RY6/PDGFC/PYCARD/SPRED1/SYK/TLR4/TNFRSF11A/TREM2/TRPV4/ZFP36L1
M0009	493	210	GO:0045807	biological_process	positive regulation of endocytosis	1.179e-11	4.20117e-10	22	146	19904	APOE/ARRB2/C2/CD14/CD36/CLEC7A/CYBA/DAB2/DNM1/DOCK2/FCER1G/FCGR2B/GAS6/IL15/ITSN1/MERTK/NCKAP1L/PPT1/PYCARD/RAB31/SYK/TREM2
M0009	493	211	GO:0070821	cellular_component	tertiary granule membrane	1.44152e-11	5.11227e-10	16	71	19904	ATP8B4/CD33/CD93/CYBA/CYBB/FCER1G/GAA/ITGAM/ITGB2/LAIR1/LILRB2/PLAU/PTAFR/RAP2B/TRPM2/VAMP8
M0009	493	212	GO:0044093	biological_process	positive regulation of molecular function	1.59672e-11	5.63597e-10	90	1749	19904	ACSL1/ADAP2/ADCY7/ADORA3/AGFG1/APOE/ARHGAP18/ARHGAP22/ARHGAP4/ARHGEF10L/C5AR1/CCL13/CCL18/CCL8/CD33/CD36/CD4/CD74/CD86/CLEC7A/CR1/CSF1R/CTSD/CTSS/CYBA/DAPK1/DOCK11/DOCK2/EDA/ESR1/FAM20A/FCGR1A/FGD2/FGF13/FPR1/GAS6/GNAQ/GPR65/HCLS1/IGF1/IL10/IQGAP2/ITGAM/ITGB2/LAPTM5/LCP2/LGALS9/LGMN/LPAR5/LYN/MAP3K8/MEF2C/MERTK/NCF1/NCKAP1L/NFAM1/NLRP3/NRP1/P2RY12/P2RY6/PDGFC/PIK3R5/PLCB2/PLEK/PLXND1/PSAP/PTAFR/PYCARD/RASGRP4/RB1/RCN3/RGS10/RIN3/S100A8/S100A9/SMAP2/SRGAP1/SRGAP2/STARD13/SYK/TBC1D14/TFRC/TLR2/TLR4/TMIGD3/TNFRSF11A/TREM2/TRIM14/VAV1/VAV3
M0009	493	213	GO:0002688	biological_process	regulation of leukocyte chemotaxis	1.80156e-11	6.32916e-10	20	121	19904	AIF1/C3AR1/C5AR1/C5AR2/CCR1/CD74/CMKLR1/CSF1R/CXCL12/GAS6/LGALS9/LGMN/LYN/MPP1/NCKAP1L/PLA2G7/RIN3/SLAMF8/SPI1/TRPV4
M0009	493	214	GO:0002520	biological_process	immune system development	2.47409e-11	8.65123e-10	63	1025	19904	BLNK/C1QC/CALCR/CCR1/CD28/CD4/CD74/CD86/CR1/CSF1R/CTSL/DOCK11/DOCK2/EVI2B/FCER1G/FCGR2B/FES/FGL2/GAS6/GPR183/HCLS1/HDAC9/HLA-DRA/IL10/IL15/IL2RA/LGALS9/LILRB2/LILRB4/LYN/MAFB/MEF2C/MERTK/MFHAS1/NCKAP1L/NFAM1/NLRP3/NRROS/PLD4/PLEK/PTPRJ/RASGRP4/RB1/RBM47/RBPJ/RUNX1/SH2B3/SLAMF8/SPI1/SYK/TFRC/TLR2/TLR4/TMEM176A/TMEM176B/TNFRSF11A/TNFSF13/TREM2/TRPM2/TYROBP/VAV1/VNN1/ZFP36L1
M0009	493	215	GO:0038024	molecular_function	cargo receptor activity	2.82836e-11	9.844e-10	16	74	19904	CD163/CD163L1/CD36/CD5L/COLEC12/CXCL16/DAB2/ENPP2/FOLR2/ITGAM/ITGB2/MARCO/MRC1/MSR1/STAB1/TFRC
M0009	493	216	GO:0004888	molecular_function	transmembrane signaling receptor activity	2.86856e-11	9.93769e-10	76	1374	19904	ABCA1/ADGRG6/ADORA3/C3AR1/C5AR1/C5AR2/CALCR/CCR1/CD14/CD200R1/CD4/CD74/CMKLR1/CR1/CSF1R/CSF2RA/EBI3/FCER1G/FCGR1A/FCGR2A/FCGR2B/FCGR3A/FES/FPR1/FPR3/GFRA2/GPR183/GPR34/GPR65/HCK/HLA-DPA1/HLA-DRA/HRH1/IGSF6/IL10RA/IL12RB2/IL13RA1/IL2RA/ITGB2/ITPR2/KCNJ5/LILRB2/LILRB5/LPAR5/LPAR6/LYN/LYVE1/MARCO/MCOLN1/MERTK/MILR1/MRC1/NFAM1/NRP1/NRP2/P2RY12/P2RY13/P2RY14/P2RY6/PLXND1/PTAFR/RYR1/SYK/TEC/TLR1/TLR2/TLR4/TLR5/TLR7/TMIGD3/TNFRSF11A/TNFRSF14/TNFRSF25/TPCN1/TREM2/TRPV4
M0009	493	217	GO:0002573	biological_process	myeloid leukocyte differentiation	3.32352e-11	1.14608e-09	26	217	19904	C1QC/CALCR/CCR1/CD4/CD74/CSF1R/EVI2B/FES/GPR183/HCLS1/IL15/LILRB4/LYN/MAFB/NRROS/RB1/RBPJ/RUNX1/SPI1/TFRC/TLR2/TLR4/TNFRSF11A/TREM2/TYROBP/ZFP36L1
M0009	493	218	GO:0043085	biological_process	positive regulation of catalytic activity	4.2493e-11	1.4586e-09	77	1413	19904	ACSL1/ADAP2/ADCY7/ADORA3/AGFG1/APOE/ARHGAP18/ARHGAP22/ARHGAP4/ARHGEF10L/C5AR1/CCL13/CCL18/CCL8/CD33/CD4/CD74/CD86/CLEC7A/CR1/CSF1R/CTSD/CYBA/DAPK1/DOCK11/DOCK2/ESR1/FAM20A/FCGR1A/FGD2/FGF13/FPR1/GAS6/GNAQ/GPR65/IGF1/IQGAP2/ITGAM/ITGB2/LAPTM5/LCP2/LGALS9/LGMN/LYN/MAP3K8/MEF2C/MERTK/NCF1/NCKAP1L/NLRP3/NRP1/P2RY12/P2RY6/PDGFC/PIK3R5/PLCB2/PLEK/PSAP/PTAFR/PYCARD/RASGRP4/RCN3/RGS10/RIN3/S100A8/S100A9/SMAP2/SRGAP1/SRGAP2/STARD13/SYK/TBC1D14/TLR4/TMIGD3/TNFRSF11A/VAV1/VAV3
M0009	493	219	GO:1903708	biological_process	positive regulation of hemopoiesis	4.37753e-11	1.49576e-09	25	203	19904	CCR1/CD4/CD74/CD86/CR1/EVI2B/FES/GAS6/HCLS1/HLA-DRA/IL10/IL15/IL2RA/LGALS9/LILRB2/LILRB4/NCKAP1L/NLRP3/RB1/RUNX1/SYK/TREM2/TYROBP/VNN1/ZFP36L1
M0009	493	220	GO:0070372	biological_process	regulation of ERK1 and ERK2 cascade	4.61791e-11	1.57072e-09	30	291	19904	APOE/ARRB2/C5AR1/C5AR2/CALCR/CCL13/CCL18/CCL8/CCR1/CD36/CD4/CD74/CSF1R/GAS6/GPNMB/GPR183/LGALS9/LYN/MARCO/MFHAS1/NRP1/P2RY6/PDGFC/PYCARD/SPRED1/SYK/TLR4/TNFRSF11A/TREM2/TRPV4
M0009	493	221	GO:0002687	biological_process	positive regulation of leukocyte migration	4.99967e-11	1.69287e-09	21	142	19904	AIF1/C3AR1/C5AR1/CCL8/CCR1/CD74/CMKLR1/CSF1R/CXCL12/GAS6/LGALS9/LGMN/NCKAP1L/P2RY12/PLA2G7/PTAFR/PYCARD/SPI1/TNFRSF14/TREM2/TRPV4
M0009	493	222	GO:0030593	biological_process	neutrophil chemotaxis	5.06733e-11	1.7004e-09	18	101	19904	C3AR1/C5AR1/C5AR2/CCL13/CCL18/CCL8/CD74/FCER1G/ITGB2/JAML/MPP1/NCKAP1L/PDE4B/S100A8/S100A9/SYK/VAV1/VAV3
M0009	493	223	GO:0002495	biological_process	antigen processing and presentation of peptide antigen via MHC class II	5.06733e-11	1.7004e-09	18	101	19904	AP1B1/AP2A2/CD74/CLTC/CTSD/CTSL/CTSS/FCER1G/FCGR2B/HLA-DMB/HLA-DPA1/HLA-DRA/HLA-DRB5/IFI30/LGMN/MARCH1/PYCARD/TREM2
M0009	493	224	GO:0019221	biological_process	cytokine-mediated signaling pathway	5.38307e-11	1.79828e-09	53	793	19904	ACSL1/ALOX5/CCL13/CCL18/CCL8/CCR1/CD36/CD4/CD74/CD86/CMKLR1/CSF1R/CSF2RA/CXCL12/EBI3/EDA/F13A1/FCER1G/FCGR1A/FPR1/GAS6/HCK/HLA-DPA1/HLA-DRA/HLA-DRB5/HMOX1/IFI30/IL10/IL10RA/IL12RB2/IL13RA1/IL15/IL2RA/IRF5/ITGAM/ITGB2/LAPTM5/MAP3K8/PELI1/PTAFR/PTPRJ/PYCARD/RUNX1/SH2B3/SPI1/SYK/TEC/TNFRSF11A/TNFRSF14/TNFRSF25/TNFSF13/TREM2/VAV1
M0009	493	225	GO:1903038	biological_process	negative regulation of leukocyte cell-cell adhesion	6.01861e-11	2.00165e-09	20	129	19904	CD74/CD86/CLEC4G/CR1/CXCL12/FCGR2B/FGL2/GPNMB/IL10/IL2RA/LAPTM5/LGALS9/LILRB2/LILRB4/PELI1/RUNX1/TNFAIP8L2/TNFRSF14/TNFRSF21/VSIG4
M0009	493	226	GO:0035325	molecular_function	Toll-like receptor binding	6.07624e-11	2.01188e-09	8	12	19904	CD36/LY96/S100A8/S100A9/SYK/TLR1/TLR2/UNC93B1
M0009	493	227	GO:0002478	biological_process	antigen processing and presentation of exogenous peptide antigen	6.24203e-11	2.05767e-09	23	174	19904	AP1B1/AP2A2/CD36/CD74/CLTC/CTSD/CTSL/CTSS/CYBA/CYBB/FCER1G/FCGR1A/FCGR2B/HLA-DMB/HLA-DPA1/HLA-DRA/HLA-DRB5/IFI30/LGMN/NCF1/NCF2/NCF4/VAMP8
M0009	493	228	GO:0050728	biological_process	negative regulation of inflammatory response	6.7964e-11	2.23059e-09	28	259	19904	ACP5/ADCY7/ALOX5/APOE/CALCR/CD163/CHID1/FCGR1A/FCGR2A/FCGR2B/FCGR3A/GNG2/GPX1/GRN/HCK/IL10/IL2RA/LILRB4/LYN/METRNL/MFHAS1/NLRP3/PYCARD/RB1/RHBDF2/SLAMF8/SYK/TNFAIP8L2
M0009	493	229	GO:0032755	biological_process	positive regulation of interleukin-6 production	8.02629e-11	2.62274e-09	17	91	19904	AIF1/CD36/CD74/CLEC7A/CYBA/LGALS9/LILRB2/PTAFR/PYCARD/SYK/TLR1/TLR2/TLR4/TLR7/TMEM106A/TRPV4/TYROBP
M0009	493	230	GO:0051174	biological_process	regulation of phosphorus metabolic process	8.16095e-11	2.65515e-09	92	1862	19904	ACSL1/ADCY7/ADORA3/AIF1/APOC1/APOE/ARRB2/C5AR1/C5AR2/CALCR/CCL13/CCL18/CCL8/CCR1/CD33/CD36/CD4/CD74/CD86/CLEC7A/CREBL2/CSF1R/DAB2/ELL/ENPP2/FAM20A/FCGR1A/FCGR2B/FGD2/FGF13/FPR1/GAS6/GFRA2/GNAQ/GPNMB/GPR183/HCLS1/HRH1/IDH1/IGF1/IL15/ITGB2/LACC1/LAPTM5/LCP2/LGALS9/LILRB2/LILRB4/LYN/MAP3K8/MARCO/ME1/MEF2C/MERTK/MFHAS1/MGAT5/NCF1/NCKAP1L/NRP1/P2RY12/P2RY13/P2RY6/PDGFC/PDK4/PIK3R5/PLEK/PTAFR/PTPRJ/PYCARD/RAP2B/RB1/RNF149/SAMSN1/SH2B3/SLAMF8/SNX6/SPI1/SPRED1/SYK/TEC/TFRC/TLR4/TLR7/TMEM106A/TMIGD3/TNFRSF11A/TNFRSF14/TREM2/TRPV4/TTN/VAV3/WDFY2
M0009	493	231	GO:0002504	biological_process	antigen processing and presentation of peptide or polysaccharide antigen via MHC class II	8.41958e-11	2.72744e-09	18	104	19904	AP1B1/AP2A2/CD74/CLTC/CTSD/CTSL/CTSS/FCER1G/FCGR2B/HLA-DMB/HLA-DPA1/HLA-DRA/HLA-DRB5/IFI30/LGMN/MARCH1/PYCARD/TREM2
M0009	493	232	GO:0006959	biological_process	humoral immune response	8.78196e-11	2.83256e-09	27	244	19904	A2M/ALOX5/BLNK/C1QA/C1QB/C1QC/C2/C3AR1/C5AR1/C5AR2/C9/CD28/CD5L/CFD/CR1/EBI3/FCGR2B/GPR183/LYZ/MEF2C/RBPJ/RNASE6/S100A8/S100A9/TNFRSF21/TREM2/VSIG4
M0009	493	233	GO:0008283	biological_process	cell proliferation	8.89854e-11	2.85785e-09	94	1924	19904	ADORA3/AIF1/AKR1B1/ALOX5/APOE/C5AR1/C5AR2/CCL8/CD180/CD209/CD28/CD33/CD74/CD86/CLEC4G/CLEC7A/CR1/CSF1R/CTSZ/CXCL12/CYBA/DISC1/DOCK2/EBI3/EPS15/ESR1/ETV5/FCGR2B/FES/FGF13/FOLR2/GAS6/GLUL/GNG2/GPNMB/GPR183/GPX1/GRN/HCK/HCLS1/HLA-DMB/HLA-DPA1/HMOX1/IFI30/IGF1/IL10/IL12RB2/IL13RA1/IL15/IL2RA/JAML/LGALS9/LGMN/LILRB2/LILRB4/LIPA/LST1/LYN/MEF2C/MNDA/MTSS1/NCKAP1L/NRP1/NRP2/P2RY6/PDGFC/PELI1/PLAU/PMP22/PTAFR/PTPRJ/PYCARD/RASGRP4/RB1/RBPJ/RUNX1/S100A11/SH2B3/SKAP2/SYK/TFRC/TGFBI/TLR2/TLR4/TMIGD3/TNFRSF11A/TNFRSF14/TNFRSF21/TNFSF13/TREM2/TYROBP/VAV3/VSIG4/ZFP36L1
M0009	493	234	GO:0034111	biological_process	negative regulation of homotypic cell-cell adhesion	9.23703e-11	2.95388e-09	20	132	19904	CD74/CD86/CLEC4G/CR1/FCGR2B/FGL2/GPNMB/IL10/IL2RA/LAPTM5/LGALS9/LILRB2/LILRB4/PELI1/RUNX1/SH2B3/TNFAIP8L2/TNFRSF14/TNFRSF21/VSIG4
M0009	493	235	GO:0042327	biological_process	positive regulation of phosphorylation	9.52738e-11	3.03376e-09	64	1085	19904	ACSL1/ADCY7/AIF1/APOE/ARRB2/C5AR1/C5AR2/CALCR/CCL13/CCL18/CCL8/CCR1/CD36/CD4/CD74/CD86/CLEC7A/CREBL2/CSF1R/DAB2/ENPP2/FAM20A/FCGR1A/FCGR2B/FGD2/FGF13/FPR1/GAS6/GPNMB/GPR183/HCLS1/IGF1/IL15/LAPTM5/LCP2/LGALS9/LYN/MAP3K8/MARCO/MEF2C/MERTK/MFHAS1/NCF1/NCKAP1L/NRP1/P2RY12/P2RY6/PDGFC/PIK3R5/PTPRJ/PYCARD/RAP2B/SPI1/SYK/TEC/TFRC/TLR4/TMEM106A/TNFRSF11A/TNFRSF14/TREM2/TRPV4/VAV3/WDFY2
M0009	493	236	GO:0050764	biological_process	regulation of phagocytosis	9.62352e-11	3.05139e-09	17	92	19904	C2/CD36/CLEC7A/CYBA/DOCK2/FCER1G/FCGR2B/GAS6/HCK/IL15/MERTK/NCKAP1L/PYCARD/RAB31/SYK/TLR2/TREM2
M0009	493	237	GO:0030100	biological_process	regulation of endocytosis	9.7542e-11	3.07978e-09	28	263	19904	APOC1/APOE/ARRB2/BMP2K/C2/CD14/CD36/CLEC7A/CYBA/DAB2/DNM1/DOCK2/FCER1G/FCGR2B/GAS6/HCK/IL15/ITSN1/MERTK/NCKAP1L/PPT1/PYCARD/RAB31/RIN3/STON2/SYK/TLR2/TREM2
M0009	493	238	GO:0050868	biological_process	negative regulation of T cell activation	1.07763e-10	3.3882e-09	19	119	19904	CD74/CD86/CLEC4G/CR1/FCGR2B/FGL2/GPNMB/IL10/IL2RA/LAPTM5/LGALS9/LILRB2/LILRB4/PELI1/RUNX1/TNFAIP8L2/TNFRSF14/TNFRSF21/VSIG4
M0009	493	239	GO:0001934	biological_process	positive regulation of protein phosphorylation	1.26312e-10	3.95477e-09	61	1014	19904	ACSL1/ADCY7/AIF1/APOE/ARRB2/C5AR1/C5AR2/CALCR/CCL13/CCL18/CCL8/CCR1/CD36/CD4/CD74/CD86/CLEC7A/CREBL2/CSF1R/DAB2/ENPP2/FAM20A/FCGR1A/FCGR2B/FGD2/FGF13/FPR1/GAS6/GPNMB/GPR183/HCLS1/IGF1/IL15/LAPTM5/LCP2/LGALS9/LYN/MAP3K8/MARCO/MEF2C/MFHAS1/NCF1/NCKAP1L/NRP1/P2RY6/PDGFC/PIK3R5/PTPRJ/PYCARD/RAP2B/SPI1/SYK/TEC/TFRC/TLR4/TMEM106A/TNFRSF11A/TNFRSF14/TREM2/TRPV4/WDFY2
M0009	493	240	GO:1903035	biological_process	negative regulation of response to wounding	1.29739e-10	4.04514e-09	32	342	19904	A2M/ACP5/ADCY7/ALOX5/APOE/CALCR/CD163/CHID1/FCGR1A/FCGR2A/FCGR2B/FCGR3A/GNG2/GPX1/GRN/HCK/IL10/IL2RA/LILRB4/LYN/METRNL/MFHAS1/NLRP3/PLAU/PYCARD/RB1/RHBDF2/SH2B3/SLAMF8/SPP1/SYK/TNFAIP8L2
M0009	493	241	GO:0032102	biological_process	negative regulation of response to external stimulus	1.39058e-10	4.31772e-09	39	488	19904	A2M/ACP5/ADCY7/AIF1/ALOX5/APOE/C5AR2/CALCR/CD163/CHID1/FCGR1A/FCGR2A/FCGR2B/FCGR3A/FGL2/GNG2/GPX1/GRN/HCK/HMOX1/IL10/IL2RA/LILRB4/LYN/METRNL/MFHAS1/NLRP3/NRP1/PLAU/PYCARD/RB1/RHBDF2/RIN3/SH2B3/SLAMF8/SPP1/SYK/TNFAIP8L2/USP36
M0009	493	242	GO:1990266	biological_process	neutrophil migration	1.45096e-10	4.48658e-09	19	121	19904	C3AR1/C5AR1/C5AR2/CCL13/CCL18/CCL8/CD74/FCER1G/ITGB2/JAML/MPP1/NCKAP1L/PDE4B/S100A8/S100A9/SLAMF8/SYK/VAV1/VAV3
M0009	493	243	GO:0060627	biological_process	regulation of vesicle-mediated transport	1.481e-10	4.56062e-09	41	533	19904	APOC1/APOE/ARRB2/BMP2K/C2/CD14/CD36/CD84/CLEC7A/CYBA/CYFIP1/DAB2/DNM1/DOCK2/FCER1G/FCGR2B/FES/GAS6/HCK/HMOX1/IL15/ITGAM/ITGB2/ITSN1/LGALS9/LYN/MERTK/NCKAP1L/NRP1/PPT1/PTAFR/PYCARD/RAB31/RIN3/RPH3AL/SPI1/STON2/SYK/TLR2/TREM2/VAMP8
M0009	493	244	GO:0019220	biological_process	regulation of phosphate metabolic process	1.50075e-10	4.6025e-09	91	1854	19904	ACSL1/ADCY7/ADORA3/AIF1/APOC1/APOE/ARRB2/C5AR1/C5AR2/CALCR/CCL13/CCL18/CCL8/CCR1/CD33/CD36/CD4/CD74/CD86/CLEC7A/CREBL2/CSF1R/DAB2/ELL/ENPP2/FAM20A/FCGR1A/FCGR2B/FGD2/FGF13/FPR1/GAS6/GFRA2/GNAQ/GPNMB/GPR183/HCLS1/HRH1/IDH1/IGF1/IL15/ITGB2/LACC1/LAPTM5/LCP2/LGALS9/LILRB2/LILRB4/LYN/MAP3K8/MARCO/ME1/MEF2C/MERTK/MFHAS1/MGAT5/NCF1/NCKAP1L/NRP1/P2RY12/P2RY13/P2RY6/PDGFC/PIK3R5/PLEK/PTAFR/PTPRJ/PYCARD/RAP2B/RB1/RNF149/SAMSN1/SH2B3/SLAMF8/SNX6/SPI1/SPRED1/SYK/TEC/TFRC/TLR4/TLR7/TMEM106A/TMIGD3/TNFRSF11A/TNFRSF14/TREM2/TRPV4/TTN/VAV3/WDFY2
M0009	493	245	GO:0033993	biological_process	response to lipid	1.54833e-10	4.72904e-09	55	866	19904	ABCA1/ACP5/ACSL1/AIF1/ARPC1B/ARSB/C5AR1/CALCR/CD14/CD180/CD36/CD68/CD86/CRHBP/CYBA/CYBB/ESR1/FES/GNG2/HCK/HMOX1/HNMT/IDH1/IL10/IL10RA/IL12RB2/IL15/LGALS9/LILRB2/LY86/LY96/LYN/MEF2C/MRC1/NCOA4/NLRP3/P2RY6/PDE4B/PDK4/PELI1/PTAFR/PYCARD/S100A8/S100A9/SGMS1/SPI1/SPP1/TBXAS1/TLR2/TLR4/TLR5/TNFRSF11A/TREM2/UCP2/ZFP36L1
M0009	493	246	GO:0019884	biological_process	antigen processing and presentation of exogenous antigen	1.56691e-10	4.76635e-09	23	182	19904	AP1B1/AP2A2/CD36/CD74/CLTC/CTSD/CTSL/CTSS/CYBA/CYBB/FCER1G/FCGR1A/FCGR2B/HLA-DMB/HLA-DPA1/HLA-DRA/HLA-DRB5/IFI30/LGMN/NCF1/NCF2/NCF4/VAMP8
M0009	493	247	GO:0051345	biological_process	positive regulation of hydrolase activity	1.60696e-10	4.86836e-09	51	768	19904	ADAP2/AGFG1/ARHGAP18/ARHGAP22/ARHGAP4/ARHGEF10L/C5AR1/CCL13/CCL18/CCL8/CD33/CD86/CLEC7A/CR1/CTSD/DAPK1/DOCK11/DOCK2/ESR1/GNAQ/GPR65/IQGAP2/LAPTM5/LGALS9/LGMN/LYN/MEF2C/NCKAP1L/NLRP3/NRP1/P2RY12/P2RY6/PLCB2/PLEK/PSAP/PTAFR/PYCARD/RASGRP4/RCN3/RGS10/RIN3/S100A8/S100A9/SMAP2/SRGAP1/SRGAP2/STARD13/SYK/TBC1D14/VAV1/VAV3
M0009	493	248	GO:0001540	molecular_function	beta-amyloid binding	1.77128e-10	5.34456e-09	16	83	19904	APOE/C1QA/CALCR/CD36/CD74/CST3/FCGR2B/GSAP/ITGAM/ITGB2/LILRB2/MARCO/MSR1/TLR2/TLR4/TREM2
M0009	493	249	GO:0022408	biological_process	negative regulation of cell-cell adhesion	1.95641e-10	5.87945e-09	23	184	19904	CD74/CD86/CLEC4G/CR1/CXCL12/FCGR2B/FGL2/GPNMB/IL10/IL2RA/LAPTM5/LGALS9/LILRB2/LILRB4/PELI1/RUNX1/SH2B3/SPI1/TNFAIP8L2/TNFRSF14/TNFRSF21/TRPV4/VSIG4
M0009	493	250	GO:0050766	biological_process	positive regulation of phagocytosis	2.1126e-10	6.32343e-09	14	61	19904	C2/CD36/CLEC7A/CYBA/DOCK2/FCER1G/FCGR2B/GAS6/IL15/MERTK/NCKAP1L/PYCARD/RAB31/TREM2
M0009	493	251	GO:0043410	biological_process	positive regulation of MAPK cascade	2.32775e-10	6.93967e-09	41	541	19904	APOE/ARRB2/C5AR1/C5AR2/CALCR/CCL13/CCL18/CCL8/CCR1/CD36/CD4/CD74/CLEC7A/CSF1R/FCGR2B/FGD2/FPR1/GAS6/GPNMB/GPR183/IGF1/LAPTM5/LGALS9/MAP3K8/MARCO/MEF2C/MFHAS1/NCF1/NRP1/P2RY6/PDGFC/PIK3R5/PTPRJ/PYCARD/SPI1/SYK/TLR4/TMEM106A/TNFRSF11A/TREM2/TRPV4
M0009	493	252	GO:0050920	biological_process	regulation of chemotaxis	2.7611e-10	8.19892e-09	25	221	19904	AIF1/C3AR1/C5AR1/C5AR2/CCR1/CD74/CMKLR1/CSF1R/CXCL12/GAS6/GPR183/LGALS9/LGMN/LYN/MPP1/NCKAP1L/NRP1/P2RY12/PLA2G7/RIN3/SLAMF8/SPI1/TREM2/TRPV4/ZSWIM6
M0009	493	253	GO:0050730	biological_process	regulation of peptidyl-tyrosine phosphorylation	3.40973e-10	1.0085e-08	27	259	19904	ARRB2/CD36/CD4/CD74/CLEC7A/CSF1R/ENPP2/FCGR1A/GAS6/HCLS1/IGF1/IL15/ITGB2/LILRB4/LYN/NCF1/NRP1/PDGFC/PTPRJ/RAP2B/SAMSN1/SH2B3/SNX6/SYK/TEC/TNFRSF14/TREM2
M0009	493	254	GO:0018108	biological_process	peptidyl-tyrosine phosphorylation	3.54018e-10	1.04296e-08	33	376	19904	ARRB2/CD36/CD4/CD74/CLEC7A/CSF1R/ENPP2/FCGR1A/FES/GAS6/HCK/HCLS1/IGF1/IL12RB2/IL15/ITGB2/LILRB4/LYN/MERTK/NCF1/NRP1/PDGFC/PEAK1/PTPRJ/RAP2B/SAMSN1/SH2B3/SNX6/SYK/TEC/TNFRSF14/TREM2/TTN
M0009	493	255	GO:0018212	biological_process	peptidyl-tyrosine modification	4.34708e-10	1.27565e-08	33	379	19904	ARRB2/CD36/CD4/CD74/CLEC7A/CSF1R/ENPP2/FCGR1A/FES/GAS6/HCK/HCLS1/IGF1/IL12RB2/IL15/ITGB2/LILRB4/LYN/MERTK/NCF1/NRP1/PDGFC/PEAK1/PTPRJ/RAP2B/SAMSN1/SH2B3/SNX6/SYK/TEC/TNFRSF14/TREM2/TTN
M0009	493	256	GO:0005102	molecular_function	receptor binding	4.40045e-10	1.28627e-08	80	1571	19904	A2M/ABCA1/ADA2/AGR2/ANKS1A/APOE/ARRB2/ASAH1/BLNK/CCL13/CCL18/CCL8/CD36/CD4/CD74/CLEC7A/CLTC/CNPY3/CXCL12/CXCL16/DNM1/DOCK2/DOK2/EBI3/EDA/ESR1/FERMT3/FES/FGF13/FGL2/FPR1/FYB1/GAS6/GNAQ/GPNMB/GRN/HCK/HCST/HLA-DRA/IGF1/IL10/IL13RA1/IL15/ITGAM/ITGB2/JAML/LILRB2/LY96/LYN/MARCH1/MARCO/METRNL/MTSS1/NISCH/PDGFC/PIK3AP1/PTPRJ/PYCARD/RNF135/S100A4/S100A8/S100A9/SH2B3/SNX2/SNX6/SPP1/SPRED1/SYK/TGFBI/TLR1/TLR2/TLR4/TLR5/TNFSF13/TSPAN4/TYMP/TYROBP/UNC93B1/VAV3/WLS
M0009	493	257	GO:0071222	biological_process	cellular response to lipopolysaccharide	5.11881e-10	1.49043e-08	23	193	19904	ABCA1/CD14/CD180/CD36/CD68/CD86/HCK/IL10/LILRB2/LY86/LY96/LYN/MEF2C/MRC1/NLRP3/PDE4B/PTAFR/PYCARD/SGMS1/SPI1/TLR2/TLR4/TLR5
M0009	493	258	GO:1903557	biological_process	positive regulation of tumor necrosis factor superfamily cytokine production	5.21497e-10	1.51033e-08	17	102	19904	CD14/CD36/CD86/CLEC7A/CYBA/CYBB/LGALS9/LY96/PTAFR/PTPRJ/PYCARD/SYK/TLR1/TLR2/TLR4/TMEM106A/TYROBP
M0009	493	259	GO:0030888	biological_process	regulation of B cell proliferation	5.22751e-10	1.51033e-08	14	65	19904	CD74/FCGR2B/GPR183/IL10/LYN/MEF2C/MNDA/NCKAP1L/PELI1/TFRC/TLR4/TNFRSF21/TYROBP/VAV3
M0009	493	260	GO:0032270	biological_process	positive regulation of cellular protein metabolic process	5.78865e-10	1.66602e-08	82	1638	19904	ACSL1/ADCY7/AIF1/APOE/ARRB2/ATG7/C5AR1/C5AR2/CALCR/CCL13/CCL18/CCL8/CCR1/CD28/CD33/CD36/CD4/CD74/CD86/CLEC7A/CR1/CREBL2/CSF1R/CTSC/CTSD/DAB2/DAPK1/DIP2B/DISC1/ENPP2/ESR1/FAM20A/FCGR1A/FCGR2B/FGD2/FGF13/FPR1/GAS6/GPNMB/GPR183/GRN/HCLS1/IGF1/IL15/LAPTM5/LCP2/LGALS9/LGMN/LILRB2/LYN/MAP3K8/MARCO/MEF2C/MFHAS1/NCF1/NCKAP1L/NLRP3/NRP1/P2RY6/PDGFC/PELI1/PIK3R5/PLEK/PTAFR/PTPRJ/PYCARD/RAP2B/RB1/RCN3/S100A8/S100A9/SPI1/SYK/TEC/TFRC/TLR4/TMEM106A/TNFRSF11A/TNFRSF14/TREM2/TRPV4/WDFY2
M0009	493	261	GO:1903706	biological_process	regulation of hemopoiesis	6.0393e-10	1.7315e-08	38	491	19904	C1QC/CCR1/CD28/CD4/CD74/CD86/CR1/EVI2B/FCGR2B/FES/FGL2/GAS6/HCLS1/HLA-DRA/IL10/IL15/IL2RA/LGALS9/LILRB2/LILRB4/LYN/MAFB/MEF2C/NCKAP1L/NFAM1/NLRP3/RB1/RUNX1/SLAMF8/SPI1/SYK/TLR4/TMEM176A/TMEM176B/TREM2/TYROBP/VNN1/ZFP36L1
M0009	493	262	GO:0050801	biological_process	ion homeostasis	6.12963e-10	1.75069e-08	52	823	19904	ABCA1/APOE/C3AR1/C5AR1/C5AR2/CALCR/CCL13/CCL8/CCR1/CD36/CMKLR1/CXCL12/CYBA/DISC1/DMXL2/ESR1/FAM20A/FPR1/FPR3/FTL/GPR65/GRN/HMOX1/ITPR2/KCNMA1/LACC1/LPAR6/LYN/MCOLN1/NCOA4/P2RY6/PDK4/PPT1/RAB20/RAB39A/RCN3/RYR1/S100A8/S100A9/SCN1B/SLAMF8/SLC12A5/SLC1A3/SLC40A1/SLC46A1/SLC7A8/SLC9A9/TBXAS1/TFRC/TPCN1/TRPM2/TRPV4
M0009	493	263	GO:0050790	biological_process	regulation of catalytic activity	6.20274e-10	1.76483e-08	109	2457	19904	A2M/ACSL1/ADAP2/ADCY7/ADORA3/AGFG1/APOC1/APOE/ARHGAP18/ARHGAP22/ARHGAP4/ARHGEF10L/ARRB2/BMP2K/C5AR1/CCL13/CCL18/CCL8/CD33/CD4/CD74/CD86/CLEC7A/CR1/CSF1R/CST3/CTSB/CTSD/CYBA/CYTH1/CYTH4/DAPK1/DOCK11/DOCK2/ELL/ESR1/FAM20A/FCGR1A/FGD2/FGF13/FPR1/GAS6/GNAQ/GPR65/GPX1/HDAC9/IGF1/IQGAP2/ITGAM/ITGB2/ITSN1/LAPTM5/LCP2/LGALS9/LGMN/LILRB4/LYN/MAP3K8/MEF2C/MERTK/MGAT5/NAIP/NCF1/NCKAP1L/NLRP3/NRP1/P2RY12/P2RY13/P2RY6/PDGFC/PIK3R5/PLCB2/PLEK/PLEKHG5/PLXND1/PPT1/PSAP/PTAFR/PTPRJ/PYCARD/RAB3IL1/RAP2B/RASGRP4/RB1/RCN3/RENBP/RGL1/RGS10/RIN3/S100A8/S100A9/SERPINA1/SH2B3/SLAMF8/SMAP2/SNX6/SPRED1/SRGAP1/SRGAP2/STARD13/SYK/TBC1D14/TLR4/TMIGD3/TNFRSF11A/TTN/VAV1/VAV3/ZEB2
M0009	493	264	GO:0002886	biological_process	regulation of myeloid leukocyte mediated immunity	6.34132e-10	1.79743e-08	13	55	19904	CD84/FCGR2B/FES/HMOX1/ITGAM/ITGB2/LGALS9/LYN/PTAFR/SPI1/SYK/TYROBP/VAMP8
M0009	493	265	GO:0006873	biological_process	cellular ion homeostasis	6.79978e-10	1.9201e-08	46	678	19904	APOE/C3AR1/C5AR1/C5AR2/CALCR/CCL13/CCL8/CCR1/CD36/CMKLR1/CXCL12/CYBA/DISC1/DMXL2/ESR1/FPR1/FPR3/FTL/GPR65/GRN/HMOX1/ITPR2/KCNMA1/LACC1/LPAR6/LYN/MCOLN1/NCOA4/P2RY6/PPT1/RAB20/RAB39A/RYR1/S100A8/S100A9/SLAMF8/SLC12A5/SLC1A3/SLC40A1/SLC46A1/SLC9A9/TBXAS1/TFRC/TPCN1/TRPM2/TRPV4
M0009	493	266	GO:0098771	biological_process	inorganic ion homeostasis	7.14954e-10	2.01128e-08	49	752	19904	APOE/C3AR1/C5AR1/C5AR2/CALCR/CCL13/CCL8/CCR1/CD36/CMKLR1/CXCL12/CYBA/DISC1/DMXL2/ESR1/FAM20A/FPR1/FPR3/FTL/GPR65/GRN/HMOX1/ITPR2/KCNMA1/LACC1/LPAR6/LYN/MCOLN1/NCOA4/P2RY6/PDK4/PPT1/RAB20/RAB39A/RYR1/S100A8/S100A9/SLAMF8/SLC12A5/SLC1A3/SLC40A1/SLC46A1/SLC7A8/SLC9A9/TBXAS1/TFRC/TPCN1/TRPM2/TRPV4
M0009	493	267	GO:0044440	cellular_component	endosomal part	7.68421e-10	2.15359e-08	41	563	19904	ABCC5/AP2A2/CD14/CD68/CLTC/CTSB/CTSD/CTSL/CTSS/EPS15/FCGR1A/FCGRT/FGD2/GPNMB/HLA-DMB/HLA-DPA1/HLA-DRA/HLA-DRB5/LGMN/LY96/MARCH1/MCOLN1/MRC1/MVB12B/NCF4/PLD3/RAB31/RAP2B/SLC15A3/SLC9A9/SNX2/SNX6/SNX8/STX7/TFRC/TLR4/TLR7/TMEM150B/TPCN1/VAMP8/WLS
M0009	493	268	GO:0098542	biological_process	defense response to other organism	8.0995e-10	2.26151e-08	41	564	19904	ACP5/AP1B1/AP2A2/ATG7/C5AR1/CD28/CD36/CD4/CLEC7A/COLEC12/CYBA/DOCK2/FCER1G/FGL2/GRN/GSDMA/HCK/IL10/IL15/IRF5/LYZ/MPEG1/NAIP/PYCARD/RBPJ/RNASE6/RNF135/S100A8/S100A9/SLAMF8/SLFN11/STAB1/SYK/TLR2/TLR4/TLR5/TLR7/TNFRSF14/TREM2/UNC93B1/VAMP8
M0009	493	269	GO:0043300	biological_process	regulation of leukocyte degranulation	8.45262e-10	2.35134e-08	12	46	19904	CD84/FCGR2B/FES/HMOX1/ITGAM/ITGB2/LGALS9/LYN/PTAFR/SPI1/SYK/VAMP8
M0009	493	270	GO:0030335	biological_process	positive regulation of cell migration	8.79304e-10	2.43698e-08	39	520	19904	AIF1/C3AR1/C5AR1/CCL8/CCR1/CD74/CLEC7A/CMKLR1/CSF1R/CXCL12/CXCL16/DAB2/ENPP2/FERMT3/GAS6/GPNMB/GRN/HDAC9/HMOX1/IGF1/LGALS9/LGMN/LYN/MGAT5/NCKAP1L/NRP1/NRP2/P2RY12/P2RY6/PDGFC/PLA2G7/PLAU/PTAFR/PYCARD/S100A11/SPI1/TNFRSF14/TREM2/TRPV4
M0009	493	271	GO:0050777	biological_process	negative regulation of immune response	9.35363e-10	2.58278e-08	28	290	19904	A2M/ADCY7/ARRB2/CALCR/CD163/CD84/CLEC4G/CR1/FCGR1A/FCGR2A/FCGR2B/FCGR3A/FGL2/GNG2/GPX1/GRN/HCK/HMOX1/IL10/LGALS9/LILRB4/LYN/RHBDF2/SAMSN1/SLAMF8/SPI1/SYK/VSIG4
M0009	493	272	GO:0010324	biological_process	membrane invagination	9.86799e-10	2.71479e-08	14	68	19904	ABCA1/AIF1/ATG7/CD36/FCGR1A/FCGR2B/FCHO2/ITGAM/ITGB2/MARCO/MSR1/NCKAP1L/RAB31/TREM2
M0009	493	273	GO:0031401	biological_process	positive regulation of protein modification process	1.07043e-09	2.93408e-08	68	1261	19904	ACSL1/ADCY7/AIF1/APOE/ARRB2/ATG7/C5AR1/C5AR2/CALCR/CCL13/CCL18/CCL8/CCR1/CD33/CD36/CD4/CD74/CD86/CLEC7A/CREBL2/CSF1R/DAB2/DIP2B/DISC1/ENPP2/FAM20A/FCGR1A/FCGR2B/FGD2/FGF13/FPR1/GAS6/GPNMB/GPR183/HCLS1/IGF1/IL15/LAPTM5/LCP2/LGALS9/LILRB2/LYN/MAP3K8/MARCO/MEF2C/MFHAS1/NCF1/NCKAP1L/NRP1/P2RY6/PDGFC/PELI1/PIK3R5/PLEK/PTPRJ/PYCARD/RAP2B/SPI1/SYK/TEC/TFRC/TLR4/TMEM106A/TNFRSF11A/TNFRSF14/TREM2/TRPV4/WDFY2
M0009	493	274	GO:0032652	biological_process	regulation of interleukin-1 production	1.12553e-09	3.06268e-08	17	107	19904	ACP5/ARRB2/CD33/CD36/CLEC7A/GAS6/IGF1/IL10/LGALS9/LILRB4/MNDA/NLRP3/PYCARD/TLR4/TMEM106A/TREM2/TYROBP
M0009	493	275	GO:0032612	biological_process	interleukin-1 production	1.12553e-09	3.06268e-08	17	107	19904	ACP5/ARRB2/CD33/CD36/CLEC7A/GAS6/IGF1/IL10/LGALS9/LILRB4/MNDA/NLRP3/PYCARD/TLR4/TMEM106A/TREM2/TYROBP
M0009	493	276	GO:0055080	biological_process	cation homeostasis	1.25293e-09	3.39698e-08	48	740	19904	APOE/C3AR1/C5AR1/C5AR2/CALCR/CCL13/CCL8/CCR1/CD36/CMKLR1/CXCL12/CYBA/DISC1/DMXL2/ESR1/FAM20A/FPR1/FPR3/FTL/GPR65/GRN/HMOX1/ITPR2/KCNMA1/LACC1/LPAR6/LYN/MCOLN1/NCOA4/P2RY6/PDK4/PPT1/RAB20/RAB39A/RYR1/S100A8/S100A9/SLAMF8/SLC12A5/SLC1A3/SLC40A1/SLC46A1/SLC7A8/SLC9A9/TFRC/TPCN1/TRPM2/TRPV4
M0009	493	277	GO:0042554	biological_process	superoxide anion generation	1.26703e-09	3.4228e-08	11	38	19904	ACP5/CLEC7A/CYBA/CYBB/ITGAM/ITGB2/NCF1/NCF2/NCF4/SYK/TYROBP
M0009	493	278	GO:0051247	biological_process	positive regulation of protein metabolic process	1.33676e-09	3.59821e-08	84	1726	19904	ACSL1/ADCY7/AIF1/APOE/ARRB2/ATG7/C5AR1/C5AR2/CALCR/CCL13/CCL18/CCL8/CCR1/CD28/CD33/CD36/CD4/CD74/CD86/CLEC7A/CR1/CREBL2/CSF1R/CTSC/CTSD/DAB2/DAPK1/DIP2B/DISC1/ENPP2/ESR1/FAM20A/FCGR1A/FCGR2B/FGD2/FGF13/FPR1/GAS6/GPNMB/GPR183/GRN/GSAP/HCLS1/IGF1/IL15/LAPTM5/LCP2/LGALS9/LGMN/LILRB2/LYN/MAP3K8/MARCO/MEF2C/MFHAS1/NCF1/NCKAP1L/NLRP3/NRP1/P2RY6/PDGFC/PELI1/PIK3R5/PLEK/PTAFR/PTPRJ/PYCARD/RAP2B/RB1/RCN3/S100A8/S100A9/SPI1/SYK/TEC/TFRC/TLR4/TMEM106A/TNFRSF11A/TNFRSF14/TREM2/TRPV4/WDFY2/WWP1
M0009	493	279	GO:1901701	biological_process	cellular response to oxygen-containing compound	1.5009e-09	4.02553e-08	62	1107	19904	ABCA1/ADCY7/AIF1/AKR1B1/CD14/CD180/CD36/CD68/CD86/CLEC7A/COLEC12/CRHBP/CYBA/CYBB/CYFIP1/DAPK1/ESR1/FCGR2B/FES/FOLR2/GAS6/GNG2/HCK/HDAC9/IGF1/IL10/IL15/ITPR2/KCNE1/LGMN/LILRB2/LY86/LY96/LYN/MEF2C/MRC1/MYO5A/NCF1/NCOA4/NLRP3/P2RY12/P2RY6/PDE4B/PDGFC/PDK4/PTAFR/PYCARD/RAB31/SESN1/SGMS1/SHMT1/SLC1A3/SNX6/SPI1/SPP1/TLR2/TLR4/TLR5/TREM2/TRPM2/UCP2/ZFP36L1
M0009	493	280	GO:0008284	biological_process	positive regulation of cell proliferation	1.52359e-09	4.07179e-08	55	922	19904	AIF1/AKR1B1/C5AR1/C5AR2/CD209/CD28/CD74/CD86/CLEC7A/CR1/CSF1R/CTSZ/CXCL12/CYBA/DISC1/EBI3/ESR1/ETV5/FOLR2/GAS6/GLUL/GPR183/GRN/HCK/HCLS1/HLA-DMB/HLA-DPA1/HMOX1/IGF1/IL10/IL12RB2/IL13RA1/IL15/IL2RA/JAML/LGALS9/LGMN/LILRB2/LYN/MEF2C/NCKAP1L/NRP1/NRP2/P2RY6/PDGFC/PELI1/PTAFR/PYCARD/RBPJ/SYK/TFRC/TLR4/TNFRSF11A/TNFSF13/VAV3
M0009	493	281	GO:1904813	cellular_component	ficolin-1-rich granule lumen	1.64826e-09	4.37375e-08	18	124	19904	ALOX5/ARSB/ASAH1/ATG7/CFD/CST3/CTSB/CTSD/CTSS/CTSZ/FGL2/HK3/HSPA6/IDH1/MNDA/PLEKHO2/PYGL/SERPINA1
M0009	493	282	GO:0101002	cellular_component	ficolin-1-rich granule	1.64826e-09	4.37375e-08	18	124	19904	ALOX5/ARSB/ASAH1/ATG7/CFD/CST3/CTSB/CTSD/CTSS/CTSZ/FGL2/HK3/HSPA6/IDH1/MNDA/PLEKHO2/PYGL/SERPINA1
M0009	493	283	GO:1902563	biological_process	regulation of neutrophil activation	1.66044e-09	4.37503e-08	7	11	19904	FCGR2B/GRN/ITGAM/ITGB2/PTAFR/SPI1/SYK
M0009	493	284	GO:0004875	molecular_function	complement receptor activity	1.66044e-09	4.37503e-08	7	11	19904	C3AR1/C5AR1/C5AR2/CMKLR1/CR1/FPR1/FPR3
M0009	493	285	GO:0033218	molecular_function	amide binding	1.87889e-09	4.93323e-08	30	339	19904	APOE/C1QA/CALCR/CD14/CD209/CD36/CD74/CRHBP/CST3/EBI3/FCGR2B/FOLR2/GSAP/HLA-DPA1/HLA-DRA/HLA-DRB5/ITGAM/ITGB2/LILRB2/MARCO/MSR1/PLTP/SLC40A1/SLC46A1/SLC7A8/TLR1/TLR2/TLR4/TPP1/TREM2
M0009	493	286	GO:0032760	biological_process	positive regulation of tumor necrosis factor production	2.30775e-09	6.03808e-08	16	98	19904	CD14/CD36/CLEC7A/CYBA/CYBB/LGALS9/LY96/PTAFR/PTPRJ/PYCARD/SYK/TLR1/TLR2/TLR4/TMEM106A/TYROBP
M0009	493	287	GO:0042581	cellular_component	specific granule	2.41032e-09	6.28447e-08	20	158	19904	ATP8B4/C3AR1/CD33/CD36/CD93/CTSD/CTSZ/CYBA/CYBB/CYFIP1/DOCK2/ITGAM/ITGB2/LAIR1/LYZ/PLAU/PTPRJ/RAP2B/TRPM2/VAMP8
M0009	493	288	GO:0046718	biological_process	viral entry into host cell	2.66742e-09	6.93066e-08	19	143	19904	CD209/CD4/CD74/CD86/CLEC4G/CR1/CTSB/CTSL/EPS15/GAS6/LGALS9/MRC1/NRP1/SIGLEC1/TFRC/TNFRSF14/TRIM14/VAMP8/WWP1
M0009	493	289	GO:0019725	biological_process	cellular homeostasis	2.67827e-09	6.93477e-08	56	963	19904	APOE/C3AR1/C5AR1/C5AR2/CALCR/CCL13/CCL8/CCR1/CD36/CMKLR1/CXCL12/CYBA/CYBB/DISC1/DMXL2/ESR1/FPR1/FPR3/FTL/GAA/GAS6/GPR65/GPX1/GRN/HK3/HMOX1/ITPR2/KCNMA1/LACC1/LPAR6/LYN/MCOLN1/NCF1/NCF2/NCF4/NCOA4/P2RY6/PPT1/RAB20/RAB39A/RNF135/RYR1/S100A8/S100A9/SLAMF8/SLC12A5/SLC1A3/SLC40A1/SLC46A1/SLC9A9/TBXAS1/TFRC/TPCN1/TRPM2/TRPV4/UCP2
M0009	493	290	GO:0042102	biological_process	positive regulation of T cell proliferation	2.6907e-09	6.94292e-08	16	99	19904	AIF1/CD209/CD28/CD86/EBI3/HLA-DMB/HLA-DPA1/IGF1/IL15/IL2RA/LGALS9/LILRB2/NCKAP1L/PYCARD/SYK/TFRC
M0009	493	291	GO:2000147	biological_process	positive regulation of cell motility	3.15297e-09	8.10778e-08	39	544	19904	AIF1/C3AR1/C5AR1/CCL8/CCR1/CD74/CLEC7A/CMKLR1/CSF1R/CXCL12/CXCL16/DAB2/ENPP2/FERMT3/GAS6/GPNMB/GRN/HDAC9/HMOX1/IGF1/LGALS9/LGMN/LYN/MGAT5/NCKAP1L/NRP1/NRP2/P2RY12/P2RY6/PDGFC/PLA2G7/PLAU/PTAFR/PYCARD/S100A11/SPI1/TNFRSF14/TREM2/TRPV4
M0009	493	292	GO:0030003	biological_process	cellular cation homeostasis	3.20669e-09	8.21769e-08	44	663	19904	APOE/C3AR1/C5AR1/C5AR2/CALCR/CCL13/CCL8/CCR1/CD36/CMKLR1/CXCL12/CYBA/DISC1/DMXL2/ESR1/FPR1/FPR3/FTL/GPR65/GRN/HMOX1/ITPR2/KCNMA1/LACC1/LPAR6/LYN/MCOLN1/NCOA4/P2RY6/PPT1/RAB20/RAB39A/RYR1/S100A8/S100A9/SLAMF8/SLC1A3/SLC40A1/SLC46A1/SLC9A9/TFRC/TPCN1/TRPM2/TRPV4
M0009	493	293	GO:0040017	biological_process	positive regulation of locomotion	3.43816e-09	8.7808e-08	40	569	19904	AIF1/C3AR1/C5AR1/CCL8/CCR1/CD4/CD74/CLEC7A/CMKLR1/CSF1R/CXCL12/CXCL16/DAB2/ENPP2/FERMT3/GAS6/GPNMB/GRN/HDAC9/HMOX1/IGF1/LGALS9/LGMN/LYN/MGAT5/NCKAP1L/NRP1/NRP2/P2RY12/P2RY6/PDGFC/PLA2G7/PLAU/PTAFR/PYCARD/S100A11/SPI1/TNFRSF14/TREM2/TRPV4
M0009	493	294	GO:0051050	biological_process	positive regulation of transport	3.51879e-09	8.95615e-08	55	944	19904	ABCA1/ACSL1/APOE/ARRB2/C2/CCR1/CD14/CD33/CD36/CLEC7A/CREBL2/CTSS/CXCL12/CYBA/DAB2/DNM1/DOCK2/FCER1G/FCGR2B/FRMD4A/GAS6/GLUL/GNG2/HCLS1/IGF1/IL15/ITGAM/ITGB2/ITSN1/KCNE1/KCNJ5/KCNMA1/MERTK/NCKAP1L/P2RY12/P2RY6/PLTP/PPT1/PTAFR/PYCARD/RAB31/RPH3AL/S100A8/SCN1B/SPP1/SYK/TLR2/TLR4/TNFRSF11A/TREM2/TRPM2/TTN/USP36/VAMP8/WLS
M0009	493	295	GO:0002430	biological_process	complement receptor mediated signaling pathway	3.89999e-09	9.89276e-08	7	12	19904	C3AR1/C5AR1/C5AR2/CMKLR1/CR1/FPR1/FPR3
M0009	493	296	GO:0050795	biological_process	regulation of behavior	4.13919e-09	1.0464e-07	27	290	19904	AIF1/APOE/C3AR1/C5AR1/C5AR2/CCR1/CD74/CMKLR1/CSF1R/CXCL12/GAS6/GPR183/LGALS9/LGMN/LYN/MEF2C/MPP1/NCKAP1L/NRP1/P2RY12/PLA2G7/RIN3/SLAMF8/SPI1/TREM2/TRPV4/ZSWIM6
M0009	493	297	GO:0030168	biological_process	platelet activation	4.1732e-09	1.05145e-07	20	163	19904	APOE/ARRB2/FCER1G/FERMT3/GNAQ/GNG2/ITPR2/LCP2/LYN/MERTK/P2RY12/PIK3R5/PLEK/RAP2B/SH2B3/SYK/TEC/TLR4/VAV1/VAV3
M0009	493	298	GO:0042742	biological_process	defense response to bacterium	4.63742e-09	1.16449e-07	26	272	19904	ACP5/C5AR1/CD36/CD4/COLEC12/CYBA/FCER1G/GRN/GSDMA/IL10/LYZ/MPEG1/NAIP/PYCARD/RBPJ/RNASE6/S100A8/S100A9/SLAMF8/STAB1/SYK/TLR2/TLR4/TLR5/TNFRSF14/TREM2
M0009	493	299	GO:0001932	biological_process	regulation of protein phosphorylation	5.15139e-09	1.28923e-07	73	1453	19904	ACSL1/ADCY7/AIF1/APOE/ARRB2/C5AR1/C5AR2/CALCR/CCL13/CCL18/CCL8/CCR1/CD36/CD4/CD74/CD86/CLEC7A/CREBL2/CSF1R/DAB2/ENPP2/FAM20A/FCGR1A/FCGR2B/FGD2/FGF13/FPR1/GAS6/GFRA2/GNAQ/GPNMB/GPR183/HCLS1/IGF1/IL15/ITGB2/LAPTM5/LCP2/LGALS9/LILRB4/LYN/MAP3K8/MARCO/MEF2C/MFHAS1/NCF1/NCKAP1L/NRP1/P2RY6/PDGFC/PIK3R5/PTPRJ/PYCARD/RAP2B/RB1/RNF149/SAMSN1/SH2B3/SNX6/SPI1/SPRED1/SYK/TEC/TFRC/TLR4/TLR7/TMEM106A/TNFRSF11A/TNFRSF14/TREM2/TRPV4/TTN/WDFY2
M0009	493	300	GO:0051049	biological_process	regulation of transport	5.40123e-09	1.34725e-07	84	1778	19904	ABCA1/ACSL1/ALOX5/APOC1/APOE/ARRB2/BMP2K/C2/CCR1/CD14/CD33/CD36/CD4/CD74/CD84/CLEC7A/CREBL2/CRHBP/CTSS/CXCL12/CYBA/CYBB/CYFIP1/DAB2/DAPK1/DNM1/DOCK2/FCER1G/FCGR2B/FES/FRMD4A/GAS6/GLUL/GNG2/HCK/HCLS1/HMOX1/IGF1/IL10/IL15/ITGAM/ITGB2/ITPR2/ITSN1/KCNE1/KCNJ5/KCNMA1/LGALS9/LILRB2/LYN/MEF2C/MERTK/NCKAP1L/NRP1/P2RY12/P2RY6/PDE4B/PLTP/PPT1/PTAFR/PYCARD/RAB31/RHBDF2/RIN3/RPH3AL/S100A8/SCN1B/SCN9A/SPI1/SPP1/STON2/SYK/TLR2/TLR4/TMEM37/TNFRSF11A/TPCN1/TREM2/TRPM2/TTN/UCP2/USP36/VAMP8/WLS
M0010	233	1	GO:0006457	biological_process	protein folding	1.79871e-35	9.65909e-32	40	228	19904	AHSA1/BAG3/CCT2/CCT3/CCT4/CCT5/CCT6A/CCT7/CCT8/CHORDC1/CRYAB/DNAJA1/DNAJA4/DNAJB1/DNAJB2/DNAJB4/DNAJB6/DNAJC7/ENGASE/FKBP4/HSP90AA1/HSP90AB1/HSPA1A/HSPA1B/HSPA1L/HSPA4L/HSPA6/HSPA8/HSPA9/HSPB1/HSPD1/HSPE1/HSPE1-MOB4/HSPH1/NUDC/PPID/PTGES3/RUVBL2/ST13/TCP1
M0010	233	2	GO:0051082	molecular_function	unfolded protein binding	4.2396e-34	1.13833e-30	31	113	19904	CCT2/CCT3/CCT4/CCT5/CCT6A/CCT7/CCT8/CRYAB/DNAJA1/DNAJA4/DNAJB1/DNAJB2/DNAJB4/DNAJB6/HSP90AA1/HSP90AB1/HSPA1A/HSPA1B/HSPA1L/HSPA6/HSPA8/HSPA9/HSPD1/HSPE1/NPM1/NUDC/PTGES3/RUVBL2/SERPINH1/ST13/TCP1
M0010	233	3	GO:0044183	molecular_function	protein binding involved in protein folding	5.69656e-24	1.01968e-20	17	36	19904	CCT2/CCT3/CCT4/CCT5/CCT6A/CCT7/CCT8/DNAJB1/HSP90AB1/HSPA1A/HSPA1B/HSPA1L/HSPA6/HSPA8/HSPA9/HSPB1/TCP1
M0010	233	4	GO:0061077	biological_process	chaperone-mediated protein folding	3.69139e-22	4.95568e-19	19	63	19904	CCT2/CHORDC1/DNAJB1/DNAJB2/DNAJB4/DNAJC7/FKBP4/HSPA1A/HSPA1B/HSPA1L/HSPA6/HSPA8/HSPA9/HSPB1/HSPE1/HSPH1/PPID/PTGES3/ST13
M0010	233	5	GO:0009408	biological_process	response to heat	3.36125e-21	3.60998e-18	25	159	19904	BAG3/CHORDC1/CRYAB/DNAJA1/DNAJA4/DNAJB1/DNAJB4/DNAJB6/DNAJC7/FKBP4/HIKESHI/HMOX1/HSP90AA1/HSP90AB1/HSPA1A/HSPA1B/HSPA1L/HSPA6/HSPA8/HSPB8/HSPD1/HSPH1/IER5/PTGES3/SOD1
M0010	233	6	GO:0006986	biological_process	response to unfolded protein	7.51575e-21	6.72659e-18	26	183	19904	ATF3/ATF4/BAG3/DDIT3/DNAJA1/DNAJB1/DNAJB2/DNAJB4/HSP90AA1/HSP90AB1/HSPA1A/HSPA1B/HSPA1L/HSPA4/HSPA4L/HSPA6/HSPA8/HSPA9/HSPB1/HSPB8/HSPD1/HSPE1/HSPH1/PPP1R15A/SERPINH1/TSPYL2
M0010	233	7	GO:0009628	biological_process	response to abiotic stimulus	4.09048e-20	3.13798e-17	58	1247	19904	ALAS1/ATF4/BAG3/BCL10/BTG2/CALM1/CHORDC1/CITED2/CRY1/CRYAB/DDIT4/DNAJA1/DNAJA4/DNAJB1/DNAJB4/DNAJB6/DNAJC7/DUSP1/EGR1/FKBP4/FOS/FOSB/H2AFX/HIKESHI/HMOX1/HSP90AA1/HSP90AB1/HSPA1A/HSPA1B/HSPA1L/HSPA6/HSPA8/HSPB8/HSPD1/HSPH1/ID2/IER5/JUN/JUND/MAP2K4/NABP1/NPM1/NR4A1/PMAIP1/PPID/PTGES3/RHOB/RUVBL2/SLC38A2/SOD1/TNFSF14/TXNIP/UBB/UBC/UBE2B/UBQLN1/XRCC5/XRCC6
M0010	233	8	GO:0031072	molecular_function	heat shock protein binding	9.86214e-20	6.53689e-17	22	127	19904	AHSA1/BAG3/CHORDC1/DNAJA1/DNAJA4/DNAJB1/DNAJB2/DNAJB6/DNAJC7/FKBP4/HIKESHI/HSP90AB1/HSPA1A/HSPA1B/HSPA1L/HSPA6/HSPA8/HSPA9/PPID/PTGES3/ST13/STIP1
M0010	233	9	GO:0003723	molecular_function	RNA binding	1.09557e-19	6.53689e-17	67	1685	19904	CCT3/CCT4/CCT5/CCT6A/CRYZ/DNTTIP2/EIF1/EIF4A1/EIF4A2/EIF4A3/EIF5/FAM46A/FKBP4/FXR1/GPBP1/HMGB1/HNRNPA2B1/HNRNPC/HNRNPU/HSP90AA1/HSP90AB1/HSPA1A/HSPA1B/HSPA8/HSPA9/HSPB1/HSPD1/HSPE1/JMJD6/JUN/MRPL18/MRPS6/NABP1/NCL/NKRF/NOP58/NPM1/NUFIP2/PA2G4/PAPD5/PAPOLA/PRDX1/RAN/RANGAP1/RBM8A/RSRC2/SAP18/SERBP1/SERPINH1/SFPQ/SLBP/SLC3A2/SPATS2L/SRSF3/SRSF7/SSB/STIP1/STRAP/TCP1/TRA2B/UBC/XPO1/XRCC5/XRCC6/YWHAG/ZC3HAV1/ZNF106
M0010	233	10	GO:0035966	biological_process	response to topologically incorrect protein	1.60712e-19	8.63022e-17	26	206	19904	ATF3/ATF4/BAG3/DDIT3/DNAJA1/DNAJB1/DNAJB2/DNAJB4/HSP90AA1/HSP90AB1/HSPA1A/HSPA1B/HSPA1L/HSPA4/HSPA4L/HSPA6/HSPA8/HSPA9/HSPB1/HSPB8/HSPD1/HSPE1/HSPH1/PPP1R15A/SERPINH1/TSPYL2
M0010	233	11	GO:0006458	biological_process	'de novo' protein folding	2.09396e-19	1.02223e-16	15	40	19904	CCT2/DNAJB1/DNAJB4/DNAJC7/HSPA1A/HSPA1B/HSPA1L/HSPA6/HSPA8/HSPA9/HSPD1/HSPE1/HSPH1/PTGES3/ST13
M0010	233	12	GO:0034605	biological_process	cellular response to heat	4.62835e-19	2.07119e-16	21	119	19904	BAG3/CHORDC1/CRYAB/DNAJB1/DNAJB6/DNAJC7/FKBP4/HIKESHI/HMOX1/HSP90AA1/HSP90AB1/HSPA1A/HSPA1B/HSPA1L/HSPA6/HSPA8/HSPB8/HSPD1/HSPH1/IER5/PTGES3
M0010	233	13	GO:1900034	biological_process	regulation of cellular response to heat	1.28562e-18	5.31061e-16	18	79	19904	BAG3/CHORDC1/CRYAB/DNAJB1/DNAJB6/DNAJC7/FKBP4/HIKESHI/HSP90AA1/HSP90AB1/HSPA1A/HSPA1B/HSPA1L/HSPA8/HSPB8/HSPH1/IER5/PTGES3
M0010	233	14	GO:0051084	biological_process	'de novo' posttranslational protein folding	1.8513e-18	6.79845e-16	14	36	19904	CCT2/DNAJB1/DNAJB4/DNAJC7/HSPA1A/HSPA1B/HSPA1L/HSPA6/HSPA8/HSPA9/HSPE1/HSPH1/PTGES3/ST13
M0010	233	15	GO:0009266	biological_process	response to temperature stimulus	1.89901e-18	6.79845e-16	26	227	19904	BAG3/CHORDC1/CRYAB/DNAJA1/DNAJA4/DNAJB1/DNAJB4/DNAJB6/DNAJC7/FKBP4/FOS/HIKESHI/HMOX1/HSP90AA1/HSP90AB1/HSPA1A/HSPA1B/HSPA1L/HSPA6/HSPA8/HSPB8/HSPD1/HSPH1/IER5/PTGES3/SOD1
M0010	233	16	GO:0042026	biological_process	protein refolding	6.01302e-18	2.01812e-15	12	23	19904	CCT7/DNAJA4/DNAJB2/HSP90AA1/HSPA1A/HSPA1B/HSPA1L/HSPA6/HSPA8/HSPA9/HSPD1/ST13
M0010	233	17	GO:0051085	biological_process	chaperone mediated protein folding requiring cofactor	9.47874e-18	2.99417e-15	13	31	19904	DNAJB1/DNAJB4/DNAJC7/HSPA1A/HSPA1B/HSPA1L/HSPA6/HSPA8/HSPA9/HSPE1/HSPH1/PTGES3/ST13
M0010	233	18	GO:0080135	biological_process	regulation of cellular response to stress	7.75528e-17	2.31366e-14	45	895	19904	ATF3/ATF4/BAG3/CGAS/CHORDC1/CRY1/CRYAB/DDIT3/DNAJA1/DNAJB1/DNAJB6/DNAJC7/DUSP1/FKBP4/FXR1/GADD45B/GADD45G/H2AFX/HIKESHI/HMGB1/HMOX1/HSP90AA1/HSP90AB1/HSPA1A/HSPA1B/HSPA1L/HSPA8/HSPB1/HSPB8/HSPH1/IER5/MAP2K4/MCL1/MLKL/NPM1/PMAIP1/PPP1R15A/PRDX1/PTGES3/SFPQ/SLC38A2/SNAI1/SOD1/TAOK3/UBQLN1
M0010	233	19	GO:0033554	biological_process	cellular response to stress	1.24553e-16	3.52027e-14	72	2194	19904	ATF3/ATF4/BAG3/BTG2/CGAS/CHORDC1/CITED2/CRY1/CRYAB/CYCS/DDIT3/DDIT4/DNAJA1/DNAJB1/DNAJB2/DNAJB6/DNAJC7/DUSP1/EGR1/FKBP4/FOS/FXR1/GADD45B/GADD45G/H2AFX/HIKESHI/HMGB1/HMOX1/HSP90AA1/HSP90AB1/HSPA1A/HSPA1B/HSPA1L/HSPA6/HSPA8/HSPA9/HSPB1/HSPB8/HSPD1/HSPH1/ID2/IER5/JUN/KLF2/MAP1LC3B/MAP2K4/MCL1/MLKL/MORF4L2/MUM1/NABP1/NPM1/PMAIP1/PPP1R15A/PRDX1/PTGES3/RHOB/RUVBL2/SFPQ/SLC38A2/SNAI1/SOD1/SQSTM1/TAOK3/TSPYL2/UBB/UBC/UBE2B/UBE2D3/UBQLN1/XRCC5/XRCC6
M0010	233	20	GO:0010941	biological_process	regulation of cell death	6.55219e-15	1.75926e-12	59	1669	19904	ATF3/ATF4/BAG3/BCL10/BTG2/CACYBP/CITED2/CRYAB/CYCS/DDIT3/DDIT4/DEDD2/DNAJA1/DNAJB6/DUSP1/EGR1/FOS/GADD45B/GADD45G/HMGB1/HMOX1/HSP90AA1/HSP90AB1/HSPA1A/HSPA1B/HSPA9/HSPB1/HSPD1/HSPE1/HYPK/ID3/JUN/MAP2K4/MCL1/MLKL/MTCH1/NAA16/NPM1/NR4A1/PA2G4/PMAIP1/PPID/PTMA/RHOB/SAP18/SERBP1/SFPQ/SNAI1/SOD1/SOS1/SQSTM1/TCP1/TNFSF14/TXNIP/UBB/UBC/UBE2B/UBQLN1/YWHAG
M0010	233	21	GO:0007004	biological_process	telomere maintenance via telomerase	8.26735e-15	2.11408e-12	15	75	19904	CCT2/CCT3/CCT4/CCT5/CCT6A/CCT7/CCT8/HNRNPC/HNRNPU/HSP90AA1/HSP90AB1/PAPD5/PTGES3/TCP1/XRCC5
M0010	233	22	GO:0043067	biological_process	regulation of programmed cell death	9.38993e-15	2.292e-12	56	1532	19904	ATF3/ATF4/BAG3/BCL10/BTG2/CITED2/CRYAB/CYCS/DDIT3/DEDD2/DNAJA1/DNAJB6/DUSP1/EGR1/GADD45B/GADD45G/HMGB1/HMOX1/HSP90AA1/HSP90AB1/HSPA1A/HSPA1B/HSPA9/HSPB1/HSPD1/HSPE1/HYPK/ID3/JUN/MAP2K4/MCL1/MLKL/MTCH1/NAA16/NPM1/NR4A1/PA2G4/PMAIP1/PPID/PTMA/RHOB/SAP18/SERBP1/SFPQ/SNAI1/SOD1/SOS1/SQSTM1/TCP1/TNFSF14/TXNIP/UBB/UBC/UBE2B/UBQLN1/YWHAG
M0010	233	23	GO:0050821	biological_process	protein stabilization	1.17534e-14	2.74299e-12	21	193	19904	BAG3/CCT2/CCT3/CCT4/CCT5/CCT6A/CCT7/CCT8/CRYAB/HSP90AA1/HSP90AB1/HSPA1A/HSPA1B/HSPD1/HYPK/NAA16/NPM1/PTGES3/SUGT1/TCP1/UBE2B
M0010	233	24	GO:0006278	biological_process	RNA-dependent DNA replication	1.25307e-14	2.74299e-12	15	77	19904	CCT2/CCT3/CCT4/CCT5/CCT6A/CCT7/CCT8/HNRNPC/HNRNPU/HSP90AA1/HSP90AB1/PAPD5/PTGES3/TCP1/XRCC5
M0010	233	25	GO:0031625	molecular_function	ubiquitin protein ligase binding	1.30108e-14	2.74299e-12	25	297	19904	BCL10/CACYBP/CCT2/DNAJA1/DNAJB2/HSP90AA1/HSP90AB1/HSPA1A/HSPA1B/HSPA1L/HSPA6/HSPA8/HSPA9/HSPD1/JUN/MAP1LC3B/PA2G4/RANGAP1/SQSTM1/TCP1/TXNIP/UBB/UBC/UBE2B/XRCC5
M0010	233	26	GO:1904851	biological_process	positive regulation of establishment of protein localization to telomere	1.37916e-14	2.74299e-12	8	10	19904	CCT2/CCT3/CCT4/CCT5/CCT6A/CCT7/CCT8/TCP1
M0010	233	27	GO:0005832	cellular_component	chaperonin-containing T-complex	1.37916e-14	2.74299e-12	8	10	19904	CCT2/CCT3/CCT4/CCT5/CCT6A/CCT7/CCT8/TCP1
M0010	233	28	GO:1904874	biological_process	positive regulation of telomerase RNA localization to Cajal body	1.66518e-14	3.11782e-12	9	15	19904	CCT2/CCT3/CCT4/CCT5/CCT6A/CCT7/CCT8/RUVBL2/TCP1
M0010	233	29	GO:0006403	biological_process	RNA localization	1.72959e-14	3.11782e-12	22	221	19904	CCT2/CCT3/CCT4/CCT5/CCT6A/CCT7/CCT8/EIF4A3/HNRNPA2B1/HNRNPU/MRPL18/NOP58/NPM1/RAN/RBM8A/RUVBL2/SLBP/SRSF3/SRSF7/SSB/TCP1/XPO1
M0010	233	30	GO:0006275	biological_process	regulation of DNA replication	1.78972e-14	3.11782e-12	20	174	19904	CACYBP/CCT2/CCT3/CCT4/CCT5/CCT6A/CCT7/CCT8/HNRNPC/HNRNPU/HSP90AA1/HSP90AB1/ID3/JUN/MAP2K4/PAPD5/PTGES3/TCP1/TSPYL2/XRCC5
M0010	233	31	GO:0042981	biological_process	regulation of apoptotic process	1.79986e-14	3.11782e-12	55	1506	19904	ATF3/ATF4/BAG3/BCL10/BTG2/CITED2/CRYAB/CYCS/DDIT3/DEDD2/DNAJA1/DNAJB6/DUSP1/EGR1/GADD45B/GADD45G/HMGB1/HMOX1/HSP90AA1/HSP90AB1/HSPA1A/HSPA1B/HSPA9/HSPB1/HSPD1/HSPE1/HYPK/ID3/JUN/MAP2K4/MCL1/MTCH1/NAA16/NPM1/NR4A1/PA2G4/PMAIP1/PPID/PTMA/RHOB/SAP18/SERBP1/SFPQ/SNAI1/SOD1/SOS1/SQSTM1/TCP1/TNFSF14/TXNIP/UBB/UBC/UBE2B/UBQLN1/YWHAG
M0010	233	32	GO:0019899	molecular_function	enzyme binding	2.0796e-14	3.48984e-12	65	2030	19904	ATF4/BANF1/BCL10/CACYBP/CALM1/CCT2/CDKN2C/CITED2/CKS2/CRY1/DNAJA1/DNAJB1/DNAJB2/DOK2/DUSP1/DYNLL1/EGR1/GTF2B/H2AFX/HMGB1/HMOX1/HNRNPU/HSP90AA1/HSP90AB1/HSPA1A/HSPA1B/HSPA1L/HSPA6/HSPA8/HSPA9/HSPB1/HSPD1/JUN/JUND/KANSL1L/MAP1LC3B/MAP2K4/MAPRE2/MLKL/NCL/NOP58/NPM1/PA2G4/PPP1R15A/PTGES3/RANGAP1/RHOB/RND1/RUVBL2/SFPQ/SNAI1/SNX3/SOD1/SQSTM1/SRSF3/TAF7/TCP1/TXNIP/UBB/UBC/UBE2B/UBQLN1/XPO1/XRCC5/YWHAG
M0010	233	33	GO:0045740	biological_process	positive regulation of DNA replication	4.06143e-14	6.60905e-12	15	83	19904	CACYBP/CCT2/CCT3/CCT4/CCT5/CCT6A/CCT7/CCT8/HSP90AA1/HSP90AB1/JUN/MAP2K4/PTGES3/TCP1/XRCC5
M0010	233	34	GO:1904869	biological_process	regulation of protein localization to Cajal body	5.00609e-14	7.27225e-12	8	11	19904	CCT2/CCT3/CCT4/CCT5/CCT6A/CCT7/CCT8/TCP1
M0010	233	35	GO:1904871	biological_process	positive regulation of protein localization to Cajal body	5.00609e-14	7.27225e-12	8	11	19904	CCT2/CCT3/CCT4/CCT5/CCT6A/CCT7/CCT8/TCP1
M0010	233	36	GO:0070203	biological_process	regulation of establishment of protein localization to telomere	5.00609e-14	7.27225e-12	8	11	19904	CCT2/CCT3/CCT4/CCT5/CCT6A/CCT7/CCT8/TCP1
M0010	233	37	GO:0044389	molecular_function	ubiquitin-like protein ligase binding	5.01068e-14	7.27225e-12	25	315	19904	BCL10/CACYBP/CCT2/DNAJA1/DNAJB2/HSP90AA1/HSP90AB1/HSPA1A/HSPA1B/HSPA1L/HSPA6/HSPA8/HSPA9/HSPD1/JUN/MAP1LC3B/PA2G4/RANGAP1/SQSTM1/TCP1/TXNIP/UBB/UBC/UBE2B/XRCC5
M0010	233	38	GO:0051172	biological_process	negative regulation of nitrogen compound metabolic process	6.08204e-14	8.59488e-12	61	1861	19904	ATF3/ATF4/BAG3/BTG2/CGAS/CITED2/CRY1/CRYAB/DDIT3/DDIT4/DEDD2/DNAJB1/DNAJB6/DUSP1/DYNLL1/EGR1/EIF4A2/EIF4A3/FOSB/FXR1/H2AFX/H3F3B/HMGB1/HMOX1/HNRNPA2B1/HNRNPC/HNRNPU/HSPA1A/HSPA8/ID2/ID3/JUN/KLF2/MORF4L2/MXD1/NCL/NKRF/NPM1/OTULIN/PA2G4/PAPD5/PPID/RAN/RGS2/RUVBL2/SAP18/SFPQ/SNAI1/SQSTM1/SRSF7/STRAP/TAF7/TSPYL2/TXNIP/UBB/UBC/UBE2D3/UBR2/XPO1/XRCC5/XRCC6
M0010	233	39	GO:0051087	molecular_function	chaperone binding	1.07536e-13	1.48068e-11	16	106	19904	AHSA1/BAG3/DNAJA1/DNAJA4/DNAJB1/DNAJB2/DNAJB4/DNAJB6/HSPA8/HSPD1/HSPE1/PTGES3/SOD1/ST13/STIP1/SUGT1
M0010	233	40	GO:1903405	biological_process	protein localization to nuclear body	1.48673e-13	1.90089e-11	8	12	19904	CCT2/CCT3/CCT4/CCT5/CCT6A/CCT7/CCT8/TCP1
M0010	233	41	GO:1904867	biological_process	protein localization to Cajal body	1.48673e-13	1.90089e-11	8	12	19904	CCT2/CCT3/CCT4/CCT5/CCT6A/CCT7/CCT8/TCP1
M0010	233	42	GO:0070202	biological_process	regulation of establishment of protein localization to chromosome	1.48673e-13	1.90089e-11	8	12	19904	CCT2/CCT3/CCT4/CCT5/CCT6A/CCT7/CCT8/TCP1
M0010	233	43	GO:1904872	biological_process	regulation of telomerase RNA localization to Cajal body	1.56895e-13	1.95936e-11	9	18	19904	CCT2/CCT3/CCT4/CCT5/CCT6A/CCT7/CCT8/RUVBL2/TCP1
M0010	233	44	GO:0010833	biological_process	telomere maintenance via telomere lengthening	1.9534e-13	2.38404e-11	16	110	19904	CCT2/CCT3/CCT4/CCT5/CCT6A/CCT7/CCT8/HNRNPA2B1/HNRNPC/HNRNPU/HSP90AA1/HSP90AB1/PAPD5/PTGES3/TCP1/XRCC5
M0010	233	45	GO:0006915	biological_process	apoptotic process	2.01674e-13	2.40664e-11	61	1912	19904	ATF3/ATF4/BAG3/BCL10/BTG2/CITED2/CRYAB/CYCS/DDIT3/DDIT4/DEDD2/DNAJA1/DNAJB6/DUSP1/DYNLL1/EGR1/FXR1/GADD45B/GADD45G/HMGB1/HMOX1/HSP90AA1/HSP90AB1/HSPA1A/HSPA1B/HSPA9/HSPB1/HSPD1/HSPE1/HYPK/ID3/JUN/MAP2K4/MCL1/MKNK2/MTCH1/NAA16/NPM1/NR4A1/PA2G4/PMAIP1/PPID/PPP1R15A/PTMA/RHOB/SAP18/SERBP1/SFPQ/SNAI1/SOD1/SOS1/SQSTM1/TCP1/TNFSF14/TXNIP/UBB/UBC/UBE2B/UBE2D3/UBQLN1/YWHAG
M0010	233	46	GO:0009890	biological_process	negative regulation of biosynthetic process	2.48994e-13	2.90673e-11	59	1814	19904	ATF3/ATF4/BAG3/BTG2/CITED2/CRY1/CRYAB/DDIT3/DEDD2/DNAJB1/DNAJB6/DUSP1/DYNLL1/EGR1/EIF4A2/EIF4A3/FOSB/FXR1/H2AFX/H3F3B/HMGB1/HMOX1/HNRNPA2B1/HNRNPC/HNRNPU/HSPA1A/HSPA8/HSPD1/ID2/ID3/JUN/KLF2/MORF4L2/MXD1/NCL/NKRF/OTULIN/PA2G4/PAPD5/PPID/RAN/RGS2/RUVBL2/SAP18/SFPQ/SNAI1/SOD1/SQSTM1/STRAP/TAF7/TSPYL2/TXNIP/UBB/UBC/UBE2D3/UBR2/XPO1/XRCC5/XRCC6
M0010	233	47	GO:0090672	biological_process	telomerase RNA localization	2.95081e-13	3.23385e-11	9	19	19904	CCT2/CCT3/CCT4/CCT5/CCT6A/CCT7/CCT8/RUVBL2/TCP1
M0010	233	48	GO:0090671	biological_process	telomerase RNA localization to Cajal body	2.95081e-13	3.23385e-11	9	19	19904	CCT2/CCT3/CCT4/CCT5/CCT6A/CCT7/CCT8/RUVBL2/TCP1
M0010	233	49	GO:0090670	biological_process	RNA localization to Cajal body	2.95081e-13	3.23385e-11	9	19	19904	CCT2/CCT3/CCT4/CCT5/CCT6A/CCT7/CCT8/RUVBL2/TCP1
M0010	233	50	GO:1904356	biological_process	regulation of telomere maintenance via telomere lengthening	3.45781e-13	3.71369e-11	13	63	19904	CCT2/CCT3/CCT4/CCT5/CCT6A/CCT7/CCT8/HNRNPA2B1/HNRNPC/HNRNPU/PAPD5/TCP1/XRCC5
M0010	233	51	GO:1904816	biological_process	positive regulation of protein localization to chromosome, telomeric region	3.82666e-13	4.02925e-11	8	13	19904	CCT2/CCT3/CCT4/CCT5/CCT6A/CCT7/CCT8/TCP1
M0010	233	52	GO:0010942	biological_process	positive regulation of cell death	4.10935e-13	4.2437e-11	35	702	19904	ATF3/ATF4/BCL10/CYCS/DDIT3/DDIT4/DEDD2/DNAJA1/DUSP1/EGR1/FOS/GADD45B/GADD45G/HMGB1/HMOX1/HSPD1/HSPE1/ID3/JUN/MAP2K4/MCL1/MTCH1/NR4A1/PMAIP1/PPID/RHOB/SAP18/SFPQ/SOD1/SOS1/SQSTM1/TXNIP/UBB/UBC/YWHAG
M0010	233	53	GO:0016887	molecular_function	ATPase activity	6.69374e-13	6.78215e-11	29	487	19904	ATP2C1/CCT2/CCT3/CCT4/CCT5/CCT6A/CCT7/CCT8/EIF4A1/EIF4A2/EIF4A3/HSP90AA1/HSP90AB1/HSPA1A/HSPA1B/HSPA1L/HSPA4/HSPA4L/HSPA6/HSPA8/HSPA9/HSPD1/HSPE1/HSPE1-MOB4/HSPH1/RUVBL2/TCP1/XRCC5/XRCC6
M0010	233	54	GO:0045934	biological_process	negative regulation of nucleobase-containing compound metabolic process	7.77603e-13	7.73283e-11	55	1651	19904	ATF3/ATF4/BAG3/BTG2/CGAS/CITED2/CRY1/CRYAB/DDIT3/DDIT4/DEDD2/DNAJB1/DNAJB6/DUSP1/EGR1/EIF4A2/FOSB/H2AFX/H3F3B/HMGB1/HMOX1/HNRNPA2B1/HNRNPC/HNRNPU/HSPA1A/HSPA8/ID2/ID3/JUN/KLF2/MORF4L2/MXD1/NKRF/NPM1/OTULIN/PA2G4/PAPD5/PPID/RUVBL2/SAP18/SFPQ/SNAI1/SQSTM1/SRSF7/STRAP/TAF7/TSPYL2/TXNIP/UBB/UBC/UBE2D3/UBR2/XPO1/XRCC5/XRCC6
M0010	233	55	GO:1990173	biological_process	protein localization to nucleoplasm	8.83916e-13	8.63023e-11	8	14	19904	CCT2/CCT3/CCT4/CCT5/CCT6A/CCT7/CCT8/TCP1
M0010	233	56	GO:0051173	biological_process	positive regulation of nitrogen compound metabolic process	1.04677e-12	1.00378e-10	65	2209	19904	ATF3/ATF4/BCL10/BTG2/CACYBP/CALM1/CCT2/CCT3/CCT4/CCT5/CCT6A/CCT7/CCT8/CITED2/DDIT3/EGR1/EIF4A3/FOS/FOSB/FXR1/GPBP1/H2AFX/HMGB1/HNRNPA2B1/HNRNPU/HSP90AA1/HSP90AB1/HSPA1A/HSPA1B/HSPA8/ID2/IER2/IER5/JMJD6/JUN/JUNB/JUND/KLF2/KLF6/MAP2K4/MORF4L2/NAA16/NCL/NKRF/NPM1/NR4A1/PCBD1/PPP1R15A/PTGES3/RUVBL2/SERTAD1/SFPQ/SLC38A2/SNAI1/SQSTM1/TAF7/TCP1/TRA2B/TRIM26/UBB/UBC/UBE2B/XRCC5/XRCC6/ZC3HAV1
M0010	233	57	GO:0010558	biological_process	negative regulation of macromolecule biosynthetic process	1.07582e-12	1.01353e-10	56	1717	19904	ATF3/ATF4/BAG3/BTG2/CITED2/CRY1/CRYAB/DDIT3/DEDD2/DNAJB1/DNAJB6/DUSP1/EGR1/EIF4A2/EIF4A3/FOSB/FXR1/H2AFX/H3F3B/HMGB1/HMOX1/HNRNPA2B1/HNRNPC/HNRNPU/HSPA1A/HSPA8/ID2/ID3/JUN/KLF2/MORF4L2/MXD1/NCL/NKRF/OTULIN/PA2G4/PAPD5/PPID/RAN/RGS2/RUVBL2/SAP18/SFPQ/SNAI1/SQSTM1/STRAP/TAF7/TSPYL2/TXNIP/UBB/UBC/UBE2D3/UBR2/XPO1/XRCC5/XRCC6
M0010	233	58	GO:0032210	biological_process	regulation of telomere maintenance via telomerase	1.10833e-12	1.01694e-10	12	54	19904	CCT2/CCT3/CCT4/CCT5/CCT6A/CCT7/CCT8/HNRNPC/HNRNPU/PAPD5/TCP1/XRCC5
M0010	233	59	GO:0031647	biological_process	regulation of protein stability	1.1173e-12	1.01694e-10	23	300	19904	BAG3/CCT2/CCT3/CCT4/CCT5/CCT6A/CCT7/CCT8/CRYAB/HSP90AA1/HSP90AB1/HSPA1A/HSPA1B/HSPA8/HSPD1/HYPK/MYLIP/NAA16/NPM1/PTGES3/SUGT1/TCP1/UBE2B
M0010	233	60	GO:0045935	biological_process	positive regulation of nucleobase-containing compound metabolic process	1.4197e-12	1.25687e-10	62	2055	19904	ATF3/ATF4/BCL10/BTG2/CACYBP/CALM1/CCT2/CCT3/CCT4/CCT5/CCT6A/CCT7/CCT8/CITED2/DDIT3/EGR1/FOS/FOSB/GPBP1/H2AFX/HMGB1/HNRNPA2B1/HNRNPU/HSP90AA1/HSP90AB1/HSPA1A/HSPA1B/HSPA8/ID2/IER2/IER5/JMJD6/JUN/JUNB/JUND/KLF2/KLF6/MAP2K4/MORF4L2/NAA16/NCL/NKRF/NPM1/NR4A1/PCBD1/PTGES3/RUVBL2/SERTAD1/SFPQ/SLC38A2/SNAI1/SQSTM1/TAF7/TCP1/TRA2B/TRIM26/UBB/UBC/UBE2B/XRCC5/XRCC6/ZC3HAV1
M0010	233	61	GO:0012501	biological_process	programmed cell death	1.45017e-12	1.25687e-10	62	2056	19904	ATF3/ATF4/BAG3/BCL10/BTG2/CITED2/CRYAB/CYCS/DDIT3/DDIT4/DEDD2/DNAJA1/DNAJB6/DUSP1/DYNLL1/EGR1/FXR1/GADD45B/GADD45G/HMGB1/HMOX1/HSP90AA1/HSP90AB1/HSPA1A/HSPA1B/HSPA9/HSPB1/HSPD1/HSPE1/HYPK/ID3/JUN/MAP2K4/MCL1/MKNK2/MLKL/MTCH1/NAA16/NPM1/NR4A1/PA2G4/PMAIP1/PPID/PPP1R15A/PTMA/RHOB/SAP18/SERBP1/SFPQ/SNAI1/SOD1/SOS1/SQSTM1/TCP1/TNFSF14/TXNIP/UBB/UBC/UBE2B/UBE2D3/UBQLN1/YWHAG
M0010	233	62	GO:0031327	biological_process	negative regulation of cellular biosynthetic process	1.45113e-12	1.25687e-10	57	1783	19904	ATF3/ATF4/BAG3/BTG2/CITED2/CRY1/CRYAB/DDIT3/DEDD2/DNAJB1/DNAJB6/DUSP1/DYNLL1/EGR1/EIF4A2/EIF4A3/FOSB/FXR1/H2AFX/H3F3B/HMGB1/HMOX1/HNRNPA2B1/HNRNPC/HNRNPU/HSPA1A/HSPA8/ID2/ID3/JUN/KLF2/MORF4L2/MXD1/NCL/NKRF/OTULIN/PA2G4/PAPD5/PPID/RAN/RGS2/RUVBL2/SAP18/SFPQ/SNAI1/SQSTM1/STRAP/TAF7/TSPYL2/TXNIP/UBB/UBC/UBE2D3/UBR2/XPO1/XRCC5/XRCC6
M0010	233	63	GO:2000113	biological_process	negative regulation of cellular macromolecule biosynthetic process	1.75689e-12	1.49754e-10	55	1685	19904	ATF3/ATF4/BAG3/BTG2/CITED2/CRY1/CRYAB/DDIT3/DEDD2/DNAJB1/DNAJB6/DUSP1/EGR1/EIF4A3/FOSB/FXR1/H2AFX/H3F3B/HMGB1/HMOX1/HNRNPA2B1/HNRNPC/HNRNPU/HSPA1A/HSPA8/ID2/ID3/JUN/KLF2/MORF4L2/MXD1/NCL/NKRF/OTULIN/PA2G4/PAPD5/PPID/RAN/RGS2/RUVBL2/SAP18/SFPQ/SNAI1/SQSTM1/STRAP/TAF7/TSPYL2/TXNIP/UBB/UBC/UBE2D3/UBR2/XPO1/XRCC5/XRCC6
M0010	233	64	GO:1904814	biological_process	regulation of protein localization to chromosome, telomeric region	1.87507e-12	1.5733e-10	8	15	19904	CCT2/CCT3/CCT4/CCT5/CCT6A/CCT7/CCT8/TCP1
M0010	233	65	GO:0008219	biological_process	cell death	2.82852e-12	2.30139e-10	64	2201	19904	ATF3/ATF4/BAG3/BCL10/BTG2/CACYBP/CITED2/CRYAB/CYCS/DDIT3/DDIT4/DEDD2/DNAJA1/DNAJB6/DUSP1/DYNLL1/EGR1/FOS/FXR1/GADD45B/GADD45G/HMGB1/HMOX1/HSP90AA1/HSP90AB1/HSPA1A/HSPA1B/HSPA9/HSPB1/HSPD1/HSPE1/HYPK/ID3/JUN/MAP2K4/MCL1/MKNK2/MLKL/MTCH1/NAA16/NPM1/NR4A1/PA2G4/PMAIP1/PPID/PPP1R15A/PTMA/RHOB/SAP18/SERBP1/SFPQ/SNAI1/SOD1/SOS1/SQSTM1/TCP1/TNFSF14/TXNIP/UBB/UBC/UBE2B/UBE2D3/UBQLN1/YWHAG
M0010	233	66	GO:0016265	biological_process	death	2.82852e-12	2.30139e-10	64	2201	19904	ATF3/ATF4/BAG3/BCL10/BTG2/CACYBP/CITED2/CRYAB/CYCS/DDIT3/DDIT4/DEDD2/DNAJA1/DNAJB6/DUSP1/DYNLL1/EGR1/FOS/FXR1/GADD45B/GADD45G/HMGB1/HMOX1/HSP90AA1/HSP90AB1/HSPA1A/HSPA1B/HSPA9/HSPB1/HSPD1/HSPE1/HYPK/ID3/JUN/MAP2K4/MCL1/MKNK2/MLKL/MTCH1/NAA16/NPM1/NR4A1/PA2G4/PMAIP1/PPID/PPP1R15A/PTMA/RHOB/SAP18/SERBP1/SFPQ/SNAI1/SOD1/SOS1/SQSTM1/TCP1/TNFSF14/TXNIP/UBB/UBC/UBE2B/UBE2D3/UBQLN1/YWHAG
M0010	233	67	GO:0070200	biological_process	establishment of protein localization to telomere	3.71247e-12	2.97552e-10	8	16	19904	CCT2/CCT3/CCT4/CCT5/CCT6A/CCT7/CCT8/TCP1
M0010	233	68	GO:0043065	biological_process	positive regulation of apoptotic process	3.79222e-12	2.99474e-10	32	637	19904	ATF3/ATF4/BCL10/CYCS/DDIT3/DEDD2/DNAJA1/DUSP1/GADD45B/GADD45G/HMGB1/HMOX1/HSPD1/HSPE1/ID3/JUN/MAP2K4/MCL1/MTCH1/NR4A1/PMAIP1/PPID/RHOB/SAP18/SFPQ/SOD1/SOS1/SQSTM1/TXNIP/UBB/UBC/YWHAG
M0010	233	69	GO:0032200	biological_process	telomere organization	4.62068e-12	3.59609e-10	18	181	19904	CCT2/CCT3/CCT4/CCT5/CCT6A/CCT7/CCT8/H3F3B/HNRNPA2B1/HNRNPC/HNRNPU/HSP90AA1/HSP90AB1/PAPD5/PTGES3/TCP1/XRCC5/XRCC6
M0010	233	70	GO:0043068	biological_process	positive regulation of programmed cell death	4.85468e-12	3.72423e-10	32	643	19904	ATF3/ATF4/BCL10/CYCS/DDIT3/DEDD2/DNAJA1/DUSP1/GADD45B/GADD45G/HMGB1/HMOX1/HSPD1/HSPE1/ID3/JUN/MAP2K4/MCL1/MTCH1/NR4A1/PMAIP1/PPID/RHOB/SAP18/SFPQ/SOD1/SOS1/SQSTM1/TXNIP/UBB/UBC/YWHAG
M0010	233	71	GO:0051052	biological_process	regulation of DNA metabolic process	5.87721e-12	4.44515e-10	27	459	19904	CACYBP/CCT2/CCT3/CCT4/CCT5/CCT6A/CCT7/CCT8/CGAS/DUSP1/H2AFX/HMGB1/HNRNPA2B1/HNRNPC/HNRNPU/HSP90AA1/HSP90AB1/ID3/JUN/MAP2K4/NPM1/PAPD5/PTGES3/TCP1/TSPYL2/UBE2B/XRCC5
M0010	233	72	GO:0070199	biological_process	establishment of protein localization to chromosome	6.13925e-12	4.57886e-10	9	25	19904	CCT2/CCT3/CCT4/CCT5/CCT6A/CCT7/CCT8/RUVBL2/TCP1
M0010	233	73	GO:0051253	biological_process	negative regulation of RNA metabolic process	8.47799e-12	6.23655e-10	50	1490	19904	ATF3/ATF4/BAG3/BTG2/CITED2/CRY1/CRYAB/DDIT3/DEDD2/DNAJB1/DNAJB6/EGR1/EIF4A2/FOSB/H2AFX/H3F3B/HMGB1/HMOX1/HNRNPA2B1/HNRNPU/HSPA1A/HSPA8/ID2/ID3/JUN/KLF2/MORF4L2/MXD1/NKRF/NPM1/OTULIN/PA2G4/PAPD5/PPID/RUVBL2/SAP18/SFPQ/SNAI1/SQSTM1/SRSF7/STRAP/TAF7/TXNIP/UBB/UBC/UBE2D3/UBR2/XPO1/XRCC5/XRCC6
M0010	233	74	GO:0006259	biological_process	DNA metabolic process	8.72006e-12	6.32793e-10	42	1096	19904	BTG2/CACYBP/CCT2/CCT3/CCT4/CCT5/CCT6A/CCT7/CCT8/CGAS/DUSP1/FOS/H2AFX/HMGB1/HNRNPA2B1/HNRNPC/HNRNPU/HSP90AA1/HSP90AB1/HSPD1/ID3/JUN/MAP2K4/MORF4L2/MUM1/NABP1/NPM1/PAPD5/PTGES3/RAN/RUVBL2/SFPQ/TAOK3/TCP1/TSPYL2/UBB/UBC/UBE2B/UBE2D3/UBR2/XRCC5/XRCC6
M0010	233	75	GO:0032204	biological_process	regulation of telomere maintenance	1.02975e-11	7.37304e-10	13	81	19904	CCT2/CCT3/CCT4/CCT5/CCT6A/CCT7/CCT8/HNRNPA2B1/HNRNPC/HNRNPU/PAPD5/TCP1/XRCC5
M0010	233	76	GO:1904358	biological_process	positive regulation of telomere maintenance via telomere lengthening	1.05208e-11	7.43376e-10	10	37	19904	CCT2/CCT3/CCT4/CCT5/CCT6A/CCT7/CCT8/HNRNPA2B1/TCP1/XRCC5
M0010	233	77	GO:0050790	biological_process	regulation of catalytic activity	1.35476e-11	9.44815e-10	67	2457	19904	AHSA1/ARRDC3/AZIN1/BAG3/BCL10/CALM1/CCT2/CCT4/CDKN2C/CHORDC1/CKS2/CRYAB/CYCS/DNAJA1/DNAJB1/DNAJB2/DNAJB4/DNAJB6/DUSP1/DYNLL1/EGR1/EIF4A2/EIF5/GADD45B/GADD45G/HMGB1/HNRNPU/HSP90AA1/HSP90AB1/HSPA1A/HSPB1/HSPD1/HSPE1/HSPH1/JUN/MAP2K4/MAPRE2/MLKL/MTCH1/NPM1/NR4A1/NUCB1/PMAIP1/PPP1R15A/PPP1R2/PTGES3/RANGAP1/RGS16/RGS2/SERPINH1/SERTAD1/SLC5A3/SOD1/SOS1/SUGT1/TAF7/TAOK3/TCP1/TNFSF14/TSPYL2/TXNIP/UBB/UBC/UBE2S/XRCC5/XRCC6/YWHAG
M0010	233	78	GO:0000723	biological_process	telomere maintenance	1.39627e-11	9.61281e-10	17	168	19904	CCT2/CCT3/CCT4/CCT5/CCT6A/CCT7/CCT8/HNRNPA2B1/HNRNPC/HNRNPU/HSP90AA1/HSP90AB1/PAPD5/PTGES3/TCP1/XRCC5/XRCC6
M0010	233	79	GO:0043085	biological_process	positive regulation of catalytic activity	1.58778e-11	1.07929e-09	48	1413	19904	AHSA1/ARRDC3/BCL10/CALM1/CCT2/CCT4/CKS2/CYCS/DNAJA1/DNAJB1/DNAJB2/DNAJB4/DNAJB6/DYNLL1/EGR1/EIF5/GADD45B/GADD45G/HMGB1/HNRNPU/HSP90AA1/HSP90AB1/HSPA1A/HSPD1/HSPE1/JUN/MAP2K4/MAPRE2/MLKL/MTCH1/NPM1/PMAIP1/PPP1R15A/PTGES3/RANGAP1/RGS16/RGS2/SLC5A3/SOD1/SOS1/SUGT1/TAOK3/TCP1/UBB/UBC/UBE2S/XRCC5/XRCC6
M0010	233	80	GO:0051054	biological_process	positive regulation of DNA metabolic process	1.79413e-11	1.20431e-09	19	223	19904	CACYBP/CCT2/CCT3/CCT4/CCT5/CCT6A/CCT7/CCT8/H2AFX/HMGB1/HNRNPA2B1/HSP90AA1/HSP90AB1/JUN/MAP2K4/PTGES3/TCP1/UBE2B/XRCC5
M0010	233	81	GO:0017111	molecular_function	nucleoside-triphosphatase activity	2.35712e-11	1.56269e-09	36	854	19904	ARL4D/ATP2C1/CCT2/CCT3/CCT4/CCT5/CCT6A/CCT7/CCT8/EIF4A1/EIF4A2/EIF4A3/GEM/GPN1/HSP90AA1/HSP90AB1/HSPA1A/HSPA1B/HSPA1L/HSPA4/HSPA4L/HSPA6/HSPA8/HSPA9/HSPD1/HSPE1/HSPE1-MOB4/HSPH1/RAB39A/RAN/RHOB/RND1/RUVBL2/TCP1/XRCC5/XRCC6
M0010	233	82	GO:0070062	cellular_component	extracellular exosome	2.57673e-11	1.68744e-09	60	2084	19904	AHSA1/BTG2/CACYBP/CCT2/CCT3/CCT4/CCT5/CCT6A/CCT7/CCT8/CRYAB/CRYZ/DNAJA1/DNAJB1/DNAJC7/EIF4A1/FKBP4/GIPC2/H2AFX/H3F3B/HNRNPA2B1/HNRNPC/HSP90AA1/HSP90AB1/HSPA1A/HSPA1B/HSPA4/HSPA6/HSPA8/HSPA9/HSPB1/HSPD1/HSPE1/HSPH1/NAA16/NCL/NEU1/NUCB1/NUDT9/OSBPL1A/PA2G4/PCBD1/PLOD3/PRDX1/RAN/RHOB/RUVBL2/SERBP1/SLC3A2/SNAP23/SNX3/SOD1/SQSTM1/SRSF7/ST13/TCP1/UBB/UBC/UBE2D3/YWHAG
M0010	233	83	GO:0065010	cellular_component	extracellular membrane-bounded organelle	2.68024e-11	1.73408e-09	60	2086	19904	AHSA1/BTG2/CACYBP/CCT2/CCT3/CCT4/CCT5/CCT6A/CCT7/CCT8/CRYAB/CRYZ/DNAJA1/DNAJB1/DNAJC7/EIF4A1/FKBP4/GIPC2/H2AFX/H3F3B/HNRNPA2B1/HNRNPC/HSP90AA1/HSP90AB1/HSPA1A/HSPA1B/HSPA4/HSPA6/HSPA8/HSPA9/HSPB1/HSPD1/HSPE1/HSPH1/NAA16/NCL/NEU1/NUCB1/NUDT9/OSBPL1A/PA2G4/PCBD1/PLOD3/PRDX1/RAN/RHOB/RUVBL2/SERBP1/SLC3A2/SNAP23/SNX3/SOD1/SQSTM1/SRSF7/ST13/TCP1/UBB/UBC/UBE2D3/YWHAG
M0010	233	84	GO:0016462	molecular_function	pyrophosphatase activity	3.61568e-11	2.31145e-09	37	912	19904	ARL4D/ATP2C1/CCT2/CCT3/CCT4/CCT5/CCT6A/CCT7/CCT8/EIF4A1/EIF4A2/EIF4A3/GEM/GPN1/HSP90AA1/HSP90AB1/HSPA1A/HSPA1B/HSPA1L/HSPA4/HSPA4L/HSPA6/HSPA8/HSPA9/HSPD1/HSPE1/HSPE1-MOB4/HSPH1/NUDT9/RAB39A/RAN/RHOB/RND1/RUVBL2/TCP1/XRCC5/XRCC6
