## Supplementary material for "A gene program dictionary of human cells": Table S4 (part 2 of 3)

### Sheet: Table S4 (continued)
Program	Size	GO Rank	GO	GO catogery	GO term	pValue	pValue.adjust	Number of genes with GO in program	Number of genes with GO in genome	Genome size	Genes with GO
M0010	233	85	GO:1903561	cellular_component	extracellular vesicle	3.81055e-11	2.37612e-09	60	2104	19904	AHSA1/BTG2/CACYBP/CCT2/CCT3/CCT4/CCT5/CCT6A/CCT7/CCT8/CRYAB/CRYZ/DNAJA1/DNAJB1/DNAJC7/EIF4A1/FKBP4/GIPC2/H2AFX/H3F3B/HNRNPA2B1/HNRNPC/HSP90AA1/HSP90AB1/HSPA1A/HSPA1B/HSPA4/HSPA6/HSPA8/HSPA9/HSPB1/HSPD1/HSPE1/HSPH1/NAA16/NCL/NEU1/NUCB1/NUDT9/OSBPL1A/PA2G4/PCBD1/PLOD3/PRDX1/RAN/RHOB/RUVBL2/SERBP1/SLC3A2/SNAP23/SNX3/SOD1/SQSTM1/SRSF7/ST13/TCP1/UBB/UBC/UBE2D3/YWHAG
M0010	233	86	GO:0016817	molecular_function	hydrolase activity, acting on acid anhydrides	3.84958e-11	2.37612e-09	37	914	19904	ARL4D/ATP2C1/CCT2/CCT3/CCT4/CCT5/CCT6A/CCT7/CCT8/EIF4A1/EIF4A2/EIF4A3/GEM/GPN1/HSP90AA1/HSP90AB1/HSPA1A/HSPA1B/HSPA1L/HSPA4/HSPA4L/HSPA6/HSPA8/HSPA9/HSPD1/HSPE1/HSPE1-MOB4/HSPH1/NUDT9/RAB39A/RAN/RHOB/RND1/RUVBL2/TCP1/XRCC5/XRCC6
M0010	233	87	GO:0016818	molecular_function	hydrolase activity, acting on acid anhydrides, in phosphorus-containing anhydrides	3.84958e-11	2.37612e-09	37	914	19904	ARL4D/ATP2C1/CCT2/CCT3/CCT4/CCT5/CCT6A/CCT7/CCT8/EIF4A1/EIF4A2/EIF4A3/GEM/GPN1/HSP90AA1/HSP90AB1/HSPA1A/HSPA1B/HSPA1L/HSPA4/HSPA4L/HSPA6/HSPA8/HSPA9/HSPD1/HSPE1/HSPE1-MOB4/HSPH1/NUDT9/RAB39A/RAN/RHOB/RND1/RUVBL2/TCP1/XRCC5/XRCC6
M0010	233	88	GO:0043230	cellular_component	extracellular organelle	3.96133e-11	2.41493e-09	60	2106	19904	AHSA1/BTG2/CACYBP/CCT2/CCT3/CCT4/CCT5/CCT6A/CCT7/CCT8/CRYAB/CRYZ/DNAJA1/DNAJB1/DNAJC7/EIF4A1/FKBP4/GIPC2/H2AFX/H3F3B/HNRNPA2B1/HNRNPC/HSP90AA1/HSP90AB1/HSPA1A/HSPA1B/HSPA4/HSPA6/HSPA8/HSPA9/HSPB1/HSPD1/HSPE1/HSPH1/NAA16/NCL/NEU1/NUCB1/NUDT9/OSBPL1A/PA2G4/PCBD1/PLOD3/PRDX1/RAN/RHOB/RUVBL2/SERBP1/SLC3A2/SNAP23/SNX3/SOD1/SQSTM1/SRSF7/ST13/TCP1/UBB/UBC/UBE2D3/YWHAG
M0010	233	89	GO:0070198	biological_process	protein localization to chromosome, telomeric region	4.08614e-11	2.41493e-09	9	30	19904	CCT2/CCT3/CCT4/CCT5/CCT6A/CCT7/CCT8/TCP1/XRCC5
M0010	233	90	GO:0044403	biological_process	symbiosis, encompassing mutualism through parasitism	4.09234e-11	2.41493e-09	40	1055	19904	AHSA1/BANF1/BRD2/CALM1/CGAS/DOK2/DYNLL1/EIF4A1/EIF4A2/GTF2B/H2AFX/HMGB1/HNRNPA2B1/HNRNPU/HSP90AA1/HSP90AB1/HSPA1A/HSPA1B/HSPA8/HSPB1/HSPD1/JUN/MLKL/MPDZ/NPM1/PPID/RAN/SFPQ/SLC20A1/SNX3/SSB/SUGT1/TCP1/TRIM26/UBB/UBC/XPO1/XRCC5/XRCC6/ZC3HAV1
M0010	233	91	GO:0044419	biological_process	interspecies interaction between organisms	4.09234e-11	2.41493e-09	40	1055	19904	AHSA1/BANF1/BRD2/CALM1/CGAS/DOK2/DYNLL1/EIF4A1/EIF4A2/GTF2B/H2AFX/HMGB1/HNRNPA2B1/HNRNPU/HSP90AA1/HSP90AB1/HSPA1A/HSPA1B/HSPA8/HSPB1/HSPD1/JUN/MLKL/MPDZ/NPM1/PPID/RAN/SFPQ/SLC20A1/SNX3/SSB/SUGT1/TCP1/TRIM26/UBB/UBC/XPO1/XRCC5/XRCC6/ZC3HAV1
M0010	233	92	GO:1903507	biological_process	negative regulation of nucleic acid-templated transcription	5.68304e-11	3.31717e-09	47	1414	19904	ATF3/ATF4/BAG3/BTG2/CITED2/CRY1/CRYAB/DDIT3/DEDD2/DNAJB1/DNAJB6/EGR1/EIF4A2/FOSB/H2AFX/H3F3B/HMGB1/HMOX1/HNRNPA2B1/HNRNPU/HSPA1A/HSPA8/ID2/ID3/JUN/KLF2/MORF4L2/MXD1/NKRF/OTULIN/PA2G4/PPID/RUVBL2/SAP18/SFPQ/SNAI1/SQSTM1/STRAP/TAF7/TXNIP/UBB/UBC/UBE2D3/UBR2/XPO1/XRCC5/XRCC6
M0010	233	93	GO:0002199	cellular_component	zona pellucida receptor complex	6.62617e-11	3.82608e-09	6	8	19904	CCT2/CCT3/CCT4/CCT8/HSPA1L/TCP1
M0010	233	94	GO:0044093	biological_process	positive regulation of molecular function	8.0918e-11	4.62266e-09	53	1749	19904	AHSA1/ARRDC3/BCL10/CALM1/CCT2/CCT4/CKS2/CYCS/DDIT3/DNAJA1/DNAJB1/DNAJB2/DNAJB4/DNAJB6/DYNLL1/EGR1/EIF5/GADD45B/GADD45G/GTF2B/HMGB1/HNRNPU/HSP90AA1/HSP90AB1/HSPA1A/HSPA1B/HSPD1/HSPE1/JUN/MAP2K4/MAPRE2/MLKL/MTCH1/NPM1/PMAIP1/PPP1R15A/PTGES3/RAN/RANGAP1/RGS16/RGS2/SLC5A3/SOD1/SOS1/SUGT1/TAOK3/TCP1/TRIM26/UBB/UBC/UBE2S/XRCC5/XRCC6
M0010	233	95	GO:1902679	biological_process	negative regulation of RNA biosynthetic process	8.51494e-11	4.81318e-09	47	1431	19904	ATF3/ATF4/BAG3/BTG2/CITED2/CRY1/CRYAB/DDIT3/DEDD2/DNAJB1/DNAJB6/EGR1/EIF4A2/FOSB/H2AFX/H3F3B/HMGB1/HMOX1/HNRNPA2B1/HNRNPU/HSPA1A/HSPA8/ID2/ID3/JUN/KLF2/MORF4L2/MXD1/NKRF/OTULIN/PA2G4/PPID/RUVBL2/SAP18/SFPQ/SNAI1/SQSTM1/STRAP/TAF7/TXNIP/UBB/UBC/UBE2D3/UBR2/XPO1/XRCC5/XRCC6
M0010	233	96	GO:0009891	biological_process	positive regulation of biosynthetic process	1.12638e-10	6.30066e-09	60	2161	19904	ATF3/ATF4/BCL10/CACYBP/CALM1/CCT2/CCT3/CCT4/CCT5/CCT6A/CCT7/CCT8/CITED2/DDIT3/EGR1/EIF4A3/ELOVL5/FOS/FOSB/FXR1/GPBP1/HMGB1/HNRNPU/HSP90AA1/HSP90AB1/HSPA1A/HSPA1B/HSPH1/ID2/IER2/IER5/JMJD6/JUN/JUNB/JUND/KLF2/KLF6/MAP2K4/MORF4L2/NAA16/NCL/NKRF/NPM1/NR4A1/PCBD1/PPP1R15A/PTGES3/RUVBL2/SERTAD1/SFPQ/SLC5A3/SNAI1/SQSTM1/TAF7/TCP1/TRIM26/UBB/UBC/XRCC5/XRCC6
M0010	233	97	GO:0010557	biological_process	positive regulation of macromolecule biosynthetic process	1.40433e-10	7.77447e-09	57	2000	19904	ATF3/ATF4/BCL10/CACYBP/CCT2/CCT3/CCT4/CCT5/CCT6A/CCT7/CCT8/CITED2/DDIT3/EGR1/EIF4A3/FOS/FOSB/FXR1/GPBP1/HMGB1/HNRNPU/HSP90AA1/HSP90AB1/HSPA1A/HSPA1B/HSPH1/ID2/IER2/IER5/JMJD6/JUN/JUNB/JUND/KLF2/KLF6/MAP2K4/MORF4L2/NAA16/NCL/NKRF/NPM1/NR4A1/PCBD1/PPP1R15A/PTGES3/RUVBL2/SERTAD1/SFPQ/SNAI1/SQSTM1/TAF7/TCP1/TRIM26/UBB/UBC/XRCC5/XRCC6
M0010	233	98	GO:0042592	biological_process	homeostatic process	1.43533e-10	7.80164e-09	54	1832	19904	ALAS1/ARRDC3/ATF4/ATP2C1/BAG3/BCL10/CALM1/CCT2/CCT3/CCT4/CCT5/CCT6A/CCT7/CCT8/CITED2/CRY1/DDIT3/DEDD2/DNAJB2/DYNLL1/EGR1/HMGB1/HMOX1/HNRNPA2B1/HNRNPC/HNRNPU/HSP90AA1/HSP90AB1/HSPA1A/HSPA1B/HSPA9/HSPB1/ID2/JMJD6/KLF2/MCL1/MCU/MYLIP/NPM1/PAPD5/PMAIP1/PRDX1/PTGES3/RAB39A/SOD1/SOS1/STRAP/TCP1/TNFSF14/TRA2B/UBB/UBE2S/XRCC5/XRCC6
M0010	233	99	GO:0032212	biological_process	positive regulation of telomere maintenance via telomerase	1.43829e-10	7.80164e-09	9	34	19904	CCT2/CCT3/CCT4/CCT5/CCT6A/CCT7/CCT8/TCP1/XRCC5
M0010	233	100	GO:0080134	biological_process	regulation of response to stress	1.68674e-10	9.0578e-09	54	1840	19904	ATF3/ATF4/BAG3/BCL10/CGAS/CHORDC1/CRY1/CRYAB/DDIT3/DNAJA1/DNAJB1/DNAJB6/DNAJC7/DUSP1/FKBP4/FXR1/GADD45B/GADD45G/H2AFX/HIKESHI/HMGB1/HMOX1/HSP90AA1/HSP90AB1/HSPA1A/HSPA1B/HSPA1L/HSPA8/HSPB1/HSPB8/HSPD1/HSPH1/IER5/MAP2K4/MCL1/MLKL/NPM1/OTULIN/PMAIP1/PPP1R15A/PRDX1/PTGES3/SFPQ/SLC38A2/SNAI1/SOD1/TAOK3/UBB/UBC/UBE2D3/UBQLN1/XRCC5/XRCC6/ZC3HAV1
M0010	233	101	GO:0045892	biological_process	negative regulation of transcription, DNA-templated	1.84435e-10	9.80611e-09	46	1412	19904	ATF3/ATF4/BAG3/BTG2/CITED2/CRY1/CRYAB/DDIT3/DEDD2/DNAJB1/DNAJB6/EGR1/FOSB/H2AFX/H3F3B/HMGB1/HMOX1/HNRNPA2B1/HNRNPU/HSPA1A/HSPA8/ID2/ID3/JUN/KLF2/MORF4L2/MXD1/NKRF/OTULIN/PA2G4/PPID/RUVBL2/SAP18/SFPQ/SNAI1/SQSTM1/STRAP/TAF7/TXNIP/UBB/UBC/UBE2D3/UBR2/XPO1/XRCC5/XRCC6
M0010	233	102	GO:0010629	biological_process	negative regulation of gene expression	2.18755e-10	1.15168e-08	54	1853	19904	ATF3/ATF4/BAG3/BTG2/CITED2/CRY1/CRYAB/DDIT3/DEDD2/DNAJB1/DNAJB6/EGR1/EIF4A3/FOSB/FXR1/H2AFX/H3F3B/HMGB1/HMOX1/HNRNPA2B1/HNRNPU/HSPA1A/HSPA8/ID2/ID3/JUN/KLF2/MORF4L2/MXD1/NCL/NKRF/NPM1/OTULIN/PA2G4/PAPD5/PPID/RAN/RGS2/RUVBL2/SAP18/SFPQ/SNAI1/SQSTM1/SRSF7/STRAP/TAF7/TXNIP/UBB/UBC/UBE2D3/UBR2/XPO1/XRCC5/XRCC6
M0010	233	103	GO:0043484	biological_process	regulation of RNA splicing	2.24165e-10	1.16871e-08	15	148	19904	CLK1/FXR1/HNRNPA2B1/HNRNPU/HSPA1A/HSPA8/JMJD6/NCL/NPM1/RBM8A/SAP18/SLC38A2/SRSF3/SRSF7/TRA2B
M0010	233	104	GO:1903311	biological_process	regulation of mRNA metabolic process	2.39329e-10	1.23577e-08	16	174	19904	BTG2/FXR1/HNRNPA2B1/HNRNPU/HSPA8/JMJD6/NCL/NPM1/PAPD5/PAPOLA/RBM8A/SAP18/SRSF3/SRSF7/TRA2B/ZC3HAV1
M0010	233	105	GO:0050684	biological_process	regulation of mRNA processing	3.27354e-10	1.67418e-08	15	152	19904	BTG2/FXR1/HNRNPA2B1/HNRNPU/HSPA8/JMJD6/NCL/NPM1/PAPD5/PAPOLA/RBM8A/SAP18/SRSF3/SRSF7/TRA2B
M0010	233	106	GO:0016032	biological_process	viral process	4.08953e-10	2.05696e-08	37	994	19904	AHSA1/BANF1/BRD2/CALM1/CGAS/DOK2/DYNLL1/EIF4A1/EIF4A2/GTF2B/H2AFX/HMGB1/HNRNPA2B1/HNRNPU/HSP90AA1/HSP90AB1/HSPA1A/HSPA1B/HSPA8/HSPB1/HSPD1/JUN/MLKL/MPDZ/NPM1/PPID/RAN/SLC20A1/SNX3/SSB/TRIM26/UBB/UBC/XPO1/XRCC5/XRCC6/ZC3HAV1
M0010	233	107	GO:0032206	biological_process	positive regulation of telomere maintenance	4.0986e-10	2.05696e-08	10	52	19904	CCT2/CCT3/CCT4/CCT5/CCT6A/CCT7/CCT8/HNRNPA2B1/TCP1/XRCC5
M0010	233	108	GO:0010608	biological_process	posttranscriptional regulation of gene expression	4.46172e-10	2.21847e-08	29	638	19904	ATF3/ATF4/BTG2/EIF1/EIF4A2/EIF4A3/EIF5/FAM46A/FXR1/H3F3B/HNRNPA2B1/HNRNPC/HNRNPU/HSPA1A/HSPA8/HSPB1/KLHL25/MKNK2/NCL/NPM1/PA2G4/PPP1R15A/RAN/RBM8A/RGS2/SERBP1/UBB/UBC/XPO1
M0010	233	109	GO:0031328	biological_process	positive regulation of cellular biosynthetic process	5.49285e-10	2.70611e-08	58	2131	19904	ATF3/ATF4/BCL10/CACYBP/CALM1/CCT2/CCT3/CCT4/CCT5/CCT6A/CCT7/CCT8/CITED2/DDIT3/EGR1/EIF4A3/ELOVL5/FOS/FOSB/FXR1/GPBP1/HMGB1/HNRNPU/HSP90AA1/HSP90AB1/HSPA1A/HSPA1B/ID2/IER2/IER5/JMJD6/JUN/JUNB/JUND/KLF2/KLF6/MAP2K4/MORF4L2/NAA16/NCL/NKRF/NPM1/NR4A1/PCBD1/PPP1R15A/PTGES3/RUVBL2/SERTAD1/SFPQ/SNAI1/SQSTM1/TAF7/TCP1/TRIM26/UBB/UBC/XRCC5/XRCC6
M0010	233	110	GO:0043618	biological_process	regulation of transcription from RNA polymerase II promoter in response to stress	6.04582e-10	2.92766e-08	13	111	19904	ATF3/ATF4/BAG3/CITED2/DDIT3/DNAJB1/EGR1/HMOX1/HSPA1A/JUN/KLF2/UBB/UBC
M0010	233	111	GO:0051276	biological_process	chromosome organization	6.05158e-10	2.92766e-08	42	1256	19904	BANF1/BRD2/CCT2/CCT3/CCT4/CCT5/CCT6A/CCT7/CCT8/DUSP1/GEM/GTF2B/H2AFX/H3F3B/HMGB1/HNRNPA2B1/HNRNPC/HNRNPU/HSP90AA1/HSP90AB1/JMJD6/MORF4L2/MUM1/NPM1/NUDC/PAPD5/PTGES3/RAN/RUVBL2/SERTAD1/SFPQ/SNAI1/TAF7/TCP1/TSPYL2/UBB/UBC/UBE2B/UBR2/WDR61/XRCC5/XRCC6
M0010	233	112	GO:0090084	biological_process	negative regulation of inclusion body assembly	1.06157e-09	5.08987e-08	6	11	19904	DNAJA4/DNAJB1/DNAJB2/DNAJB6/HSPA1A/HSPA1B
M0010	233	113	GO:0051726	biological_process	regulation of cell cycle	1.09701e-09	5.21321e-08	40	1179	19904	ANAPC16/BTG2/CALM1/CDKN2C/CHORDC1/CITED2/CKS2/CRY1/DDIT3/DUSP1/DYNLL1/GADD45B/GADD45G/HNRNPU/HSP90AA1/HSP90AB1/HSPA1A/HSPA1B/HSPA8/ID2/ID3/JUN/JUNB/JUND/NABP1/NPM1/NR4A1/PPP1R15A/RHOB/SERTAD1/SFPQ/SLC25A33/TAOK3/TSPYL2/UBB/UBC/UBE2B/UBE2S/XPO1/YWHAG
M0010	233	114	GO:0044764	biological_process	multi-organism cellular process	1.11754e-09	5.26419e-08	37	1031	19904	AHSA1/BANF1/BRD2/CALM1/CGAS/DOK2/DYNLL1/EIF4A1/EIF4A2/GTF2B/H2AFX/HMGB1/HNRNPA2B1/HNRNPU/HSP90AA1/HSP90AB1/HSPA1A/HSPA1B/HSPA8/HSPB1/HSPD1/JUN/MLKL/MPDZ/NPM1/PPID/RAN/SLC20A1/SNX3/SSB/TRIM26/UBB/UBC/XPO1/XRCC5/XRCC6/ZC3HAV1
M0010	233	115	GO:0043620	biological_process	regulation of DNA-templated transcription in response to stress	1.17138e-09	5.46984e-08	13	117	19904	ATF3/ATF4/BAG3/CITED2/DDIT3/DNAJB1/EGR1/HMOX1/HSPA1A/JUN/KLF2/UBB/UBC
M0010	233	116	GO:0072594	biological_process	establishment of protein localization to organelle	1.62179e-09	7.50775e-08	26	549	19904	BAG3/CALM1/CCT2/CCT3/CCT4/CCT5/CCT6A/CCT7/CCT8/DDIT3/DNAJA1/HIKESHI/HSP90AA1/HSP90AB1/HSPA1L/HSPA4/HSPA8/HSPD1/NFKBIE/PMAIP1/RAN/RUVBL2/TCP1/TXNIP/UBE2D3/YWHAG
M0010	233	117	GO:0017076	molecular_function	purine nucleotide binding	1.75893e-09	8.07305e-08	53	1905	19904	ARL4D/ATP2C1/BAG3/CCT2/CCT3/CCT4/CCT5/CCT6A/CCT7/CCT8/CGAS/CHORDC1/CLK1/DNAJA1/DNAJA4/EIF4A1/EIF4A2/EIF4A3/EIF5/GEM/GPN1/HNRNPU/HSP90AA1/HSP90AB1/HSPA1A/HSPA1B/HSPA1L/HSPA4/HSPA4L/HSPA6/HSPA8/HSPA9/HSPD1/HSPE1/HSPE1-MOB4/HSPH1/MAP2K4/MKNK2/MLKL/PAPOLA/RAB39A/RAN/RHOB/RND1/RUVBL2/ST13/TAOK3/TCP1/UBE2B/UBE2D3/UBE2S/XRCC5/XRCC6
M0010	233	118	GO:0034620	biological_process	cellular response to unfolded protein	2.25667e-09	1.02698e-07	14	148	19904	ATF3/ATF4/BAG3/DDIT3/HSPA1A/HSPA1B/HSPA1L/HSPA6/HSPA8/HSPA9/HSPB8/HSPD1/PPP1R15A/TSPYL2
M0010	233	119	GO:0033365	biological_process	protein localization to organelle	2.28578e-09	1.03148e-07	35	961	19904	BAG3/CALM1/CCT2/CCT3/CCT4/CCT5/CCT6A/CCT7/CCT8/DDIT3/DNAJA1/DNAJB6/HIKESHI/HMOX1/HNRNPU/HSP90AA1/HSP90AB1/HSPA1L/HSPA4/HSPA8/HSPD1/MAPRE2/NFKBIE/NPM1/PMAIP1/PPP1R15A/RAN/RUVBL2/SSB/TCP1/TXNIP/UBE2D3/XPO1/XRCC5/YWHAG
M0010	233	120	GO:0006260	biological_process	DNA replication	2.51915e-09	1.12732e-07	22	404	19904	CACYBP/CCT2/CCT3/CCT4/CCT5/CCT6A/CCT7/CCT8/HNRNPC/HNRNPU/HSP90AA1/HSP90AB1/ID3/JUN/MAP2K4/PAPD5/PTGES3/TCP1/TSPYL2/UBB/UBC/XRCC5
M0010	233	121	GO:0048024	biological_process	regulation of mRNA splicing, via spliceosome	2.98343e-09	1.32405e-07	12	103	19904	FXR1/HNRNPA2B1/HNRNPU/HSPA8/JMJD6/NCL/NPM1/RBM8A/SAP18/SRSF3/SRSF7/TRA2B
M0010	233	122	GO:1900182	biological_process	positive regulation of protein localization to nucleus	3.33805e-09	1.46929e-07	12	104	19904	BAG3/CCT2/CCT3/CCT4/CCT5/CCT6A/CCT7/CCT8/HSP90AB1/NPM1/RAN/TCP1
M0010	233	123	GO:0060249	biological_process	anatomical structure homeostasis	3.91681e-09	1.71002e-07	23	452	19904	BAG3/CCT2/CCT3/CCT4/CCT5/CCT6A/CCT7/CCT8/DNAJB2/HNRNPA2B1/HNRNPC/HNRNPU/HSP90AA1/HSP90AB1/HSPB1/PAPD5/PRDX1/PTGES3/SOD1/STRAP/TCP1/XRCC5/XRCC6
M0010	233	124	GO:0035639	molecular_function	purine ribonucleoside triphosphate binding	4.64118e-09	1.99461e-07	51	1843	19904	ARL4D/ATP2C1/CCT2/CCT3/CCT4/CCT5/CCT6A/CCT7/CCT8/CGAS/CHORDC1/CLK1/DNAJA1/DNAJA4/EIF4A1/EIF4A2/EIF4A3/EIF5/GEM/GPN1/HNRNPU/HSP90AA1/HSP90AB1/HSPA1A/HSPA1B/HSPA1L/HSPA4/HSPA4L/HSPA6/HSPA8/HSPA9/HSPD1/HSPE1/HSPE1-MOB4/HSPH1/MAP2K4/MKNK2/MLKL/PAPOLA/RAB39A/RAN/RHOB/RND1/RUVBL2/TAOK3/TCP1/UBE2B/UBE2D3/UBE2S/XRCC5/XRCC6
M0010	233	125	GO:0051338	biological_process	regulation of transferase activity	4.64294e-09	1.99461e-07	36	1037	19904	ARRDC3/BCL10/CALM1/CCT2/CCT4/CDKN2C/CHORDC1/CKS2/DNAJA1/DUSP1/EGR1/EIF4A2/GADD45B/GADD45G/HMGB1/HNRNPU/HSP90AA1/HSP90AB1/HSPB1/MAP2K4/MLKL/NPM1/PTGES3/RGS2/SERTAD1/SOD1/TAF7/TAOK3/TCP1/TSPYL2/UBB/UBC/UBE2S/XRCC5/XRCC6/YWHAG
M0010	233	126	GO:0007049	biological_process	cell cycle	5.10731e-09	2.17669e-07	52	1906	19904	ANAPC16/BANF1/BTG2/CALM1/CDKN2C/CHORDC1/CITED2/CKS2/CRY1/DDIT3/DUSP1/DYNLL1/GADD45B/GADD45G/GEM/H2AFX/HNRNPU/HSP90AA1/HSP90AB1/HSPA1A/HSPA1B/HSPA8/ID2/ID3/JUN/JUNB/JUND/MAPRE2/NABP1/NPM1/NR4A1/NUDC/PAPD5/PPP1R15A/RAN/RANGAP1/RGS2/RHOB/SERTAD1/SFPQ/SLC25A33/SUGT1/TAOK3/TSPYL2/TXNIP/UBB/UBC/UBE2B/UBE2S/UBR2/XPO1/YWHAG
M0010	233	127	GO:0051131	biological_process	chaperone-mediated protein complex assembly	5.75379e-09	2.4329e-07	7	23	19904	CCT2/HSP90AA1/HSP90AB1/HSPA1A/HSPA4/HSPD1/PTGES3
M0010	233	128	GO:0005730	cellular_component	nucleolus	5.86203e-09	2.44595e-07	34	948	19904	ARL4D/ATF3/BCAS2/DEDD2/DNAJB1/DNTTIP2/EIF4A3/FXR1/HERC4/HMOX1/HSPA8/HSPA9/IER5/JMJD6/KLF6/MORF4L2/NCL/NFKBIE/NKRF/NOP58/NPM1/PA2G4/PAPD5/PPID/RAN/RGS2/SLBP/SNAI1/SPATS2L/TSPYL2/XPO1/XRCC5/XRCC6/ZNF106
M0010	233	129	GO:0032550	molecular_function	purine ribonucleoside binding	5.87575e-09	2.44595e-07	51	1856	19904	ARL4D/ATP2C1/CCT2/CCT3/CCT4/CCT5/CCT6A/CCT7/CCT8/CGAS/CHORDC1/CLK1/DNAJA1/DNAJA4/EIF4A1/EIF4A2/EIF4A3/EIF5/GEM/GPN1/HNRNPU/HSP90AA1/HSP90AB1/HSPA1A/HSPA1B/HSPA1L/HSPA4/HSPA4L/HSPA6/HSPA8/HSPA9/HSPD1/HSPE1/HSPE1-MOB4/HSPH1/MAP2K4/MKNK2/MLKL/PAPOLA/RAB39A/RAN/RHOB/RND1/RUVBL2/TAOK3/TCP1/UBE2B/UBE2D3/UBE2S/XRCC5/XRCC6
M0010	233	130	GO:0032549	molecular_function	ribonucleoside binding	6.2021e-09	2.54239e-07	51	1859	19904	ARL4D/ATP2C1/CCT2/CCT3/CCT4/CCT5/CCT6A/CCT7/CCT8/CGAS/CHORDC1/CLK1/DNAJA1/DNAJA4/EIF4A1/EIF4A2/EIF4A3/EIF5/GEM/GPN1/HNRNPU/HSP90AA1/HSP90AB1/HSPA1A/HSPA1B/HSPA1L/HSPA4/HSPA4L/HSPA6/HSPA8/HSPA9/HSPD1/HSPE1/HSPE1-MOB4/HSPH1/MAP2K4/MKNK2/MLKL/PAPOLA/RAB39A/RAN/RHOB/RND1/RUVBL2/TAOK3/TCP1/UBE2B/UBE2D3/UBE2S/XRCC5/XRCC6
M0010	233	131	GO:0001883	molecular_function	purine nucleoside binding	6.2021e-09	2.54239e-07	51	1859	19904	ARL4D/ATP2C1/CCT2/CCT3/CCT4/CCT5/CCT6A/CCT7/CCT8/CGAS/CHORDC1/CLK1/DNAJA1/DNAJA4/EIF4A1/EIF4A2/EIF4A3/EIF5/GEM/GPN1/HNRNPU/HSP90AA1/HSP90AB1/HSPA1A/HSPA1B/HSPA1L/HSPA4/HSPA4L/HSPA6/HSPA8/HSPA9/HSPD1/HSPE1/HSPE1-MOB4/HSPH1/MAP2K4/MKNK2/MLKL/PAPOLA/RAB39A/RAN/RHOB/RND1/RUVBL2/TAOK3/TCP1/UBE2B/UBE2D3/UBE2S/XRCC5/XRCC6
M0010	233	132	GO:0001882	molecular_function	nucleoside binding	6.90727e-09	2.81e-07	51	1865	19904	ARL4D/ATP2C1/CCT2/CCT3/CCT4/CCT5/CCT6A/CCT7/CCT8/CGAS/CHORDC1/CLK1/DNAJA1/DNAJA4/EIF4A1/EIF4A2/EIF4A3/EIF5/GEM/GPN1/HNRNPU/HSP90AA1/HSP90AB1/HSPA1A/HSPA1B/HSPA1L/HSPA4/HSPA4L/HSPA6/HSPA8/HSPA9/HSPD1/HSPE1/HSPE1-MOB4/HSPH1/MAP2K4/MKNK2/MLKL/PAPOLA/RAB39A/RAN/RHOB/RND1/RUVBL2/TAOK3/TCP1/UBE2B/UBE2D3/UBE2S/XRCC5/XRCC6
M0010	233	133	GO:0070841	biological_process	inclusion body assembly	8.04242e-09	3.2472e-07	7	24	19904	BAG3/DNAJA4/DNAJB1/DNAJB2/DNAJB6/HSPA1A/HSPA1B
M0010	233	134	GO:0032555	molecular_function	purine ribonucleotide binding	1.07542e-08	4.30972e-07	51	1890	19904	ARL4D/ATP2C1/CCT2/CCT3/CCT4/CCT5/CCT6A/CCT7/CCT8/CGAS/CHORDC1/CLK1/DNAJA1/DNAJA4/EIF4A1/EIF4A2/EIF4A3/EIF5/GEM/GPN1/HNRNPU/HSP90AA1/HSP90AB1/HSPA1A/HSPA1B/HSPA1L/HSPA4/HSPA4L/HSPA6/HSPA8/HSPA9/HSPD1/HSPE1/HSPE1-MOB4/HSPH1/MAP2K4/MKNK2/MLKL/PAPOLA/RAB39A/RAN/RHOB/RND1/RUVBL2/TAOK3/TCP1/UBE2B/UBE2D3/UBE2S/XRCC5/XRCC6
M0010	233	135	GO:0030554	molecular_function	adenyl nucleotide binding	1.10197e-08	4.38338e-07	45	1550	19904	ATP2C1/BAG3/CCT2/CCT3/CCT4/CCT5/CCT6A/CCT7/CCT8/CGAS/CHORDC1/CLK1/DNAJA1/DNAJA4/EIF4A1/EIF4A2/EIF4A3/HNRNPU/HSP90AA1/HSP90AB1/HSPA1A/HSPA1B/HSPA1L/HSPA4/HSPA4L/HSPA6/HSPA8/HSPA9/HSPD1/HSPE1/HSPE1-MOB4/HSPH1/MAP2K4/MKNK2/MLKL/PAPOLA/RUVBL2/ST13/TAOK3/TCP1/UBE2B/UBE2D3/UBE2S/XRCC5/XRCC6
M0010	233	136	GO:0008134	molecular_function	transcription factor binding	1.12886e-08	4.45733e-07	26	603	19904	ATF4/BCL10/CITED2/CRY1/DDIT3/DNAJA1/FOS/FOSB/GTF2B/HMGB1/HNRNPU/HSPB1/ID2/ID3/JUN/JUNB/JUND/LRIF1/NOP58/NPM1/NR4A1/PPID/PTMA/RUVBL2/SAP18/TAF7
M0010	233	137	GO:0070201	biological_process	regulation of establishment of protein localization	1.24882e-08	4.89503e-07	26	606	19904	ATP2C1/BAG3/CCT2/CCT3/CCT4/CCT5/CCT6A/CCT7/CCT8/DNAJA1/DYNLL1/HSP90AB1/HSPA1L/HSPA8/MCU/NFKBIE/NUCB1/PMAIP1/PPID/RAN/RANGAP1/SNX3/TCP1/UBE2D3/XPO1/YWHAG
M0010	233	138	GO:0035967	biological_process	cellular response to topologically incorrect protein	1.2626e-08	4.91318e-07	14	169	19904	ATF3/ATF4/BAG3/DDIT3/HSPA1A/HSPA1B/HSPA1L/HSPA6/HSPA8/HSPA9/HSPB8/HSPD1/PPP1R15A/TSPYL2
M0010	233	139	GO:0033043	biological_process	regulation of organelle organization	1.32985e-08	5.13761e-07	41	1341	19904	ANAPC16/BAG3/CCT2/CCT3/CCT4/CCT5/CCT6A/CCT7/CCT8/CDC42EP3/CHORDC1/DUSP1/FKBP4/H3F3B/HNRNPA2B1/HNRNPC/HNRNPU/HSPA1A/HSPA1B/HSPA1L/MAPRE2/MCU/NPM1/PAPD5/PMAIP1/RHOB/RND1/RUVBL2/SFPQ/SQSTM1/TAF7/TCP1/UBB/UBC/UBE2B/UBE2D3/UBE2S/WDR61/XPO1/XRCC5/YWHAG
M0010	233	140	GO:0032553	molecular_function	ribonucleotide binding	1.44537e-08	5.54401e-07	51	1907	19904	ARL4D/ATP2C1/CCT2/CCT3/CCT4/CCT5/CCT6A/CCT7/CCT8/CGAS/CHORDC1/CLK1/DNAJA1/DNAJA4/EIF4A1/EIF4A2/EIF4A3/EIF5/GEM/GPN1/HNRNPU/HSP90AA1/HSP90AB1/HSPA1A/HSPA1B/HSPA1L/HSPA4/HSPA4L/HSPA6/HSPA8/HSPA9/HSPD1/HSPE1/HSPE1-MOB4/HSPH1/MAP2K4/MKNK2/MLKL/PAPOLA/RAB39A/RAN/RHOB/RND1/RUVBL2/TAOK3/TCP1/UBE2B/UBE2D3/UBE2S/XRCC5/XRCC6
M0010	233	141	GO:0051248	biological_process	negative regulation of protein metabolic process	1.49155e-08	5.68059e-07	40	1293	19904	ATF3/ATF4/AZIN1/BTG2/CALM1/CDKN2C/CHORDC1/CRY1/CRYAB/DDIT4/DNAJA1/DNAJB2/DNAJB6/DUSP1/EIF4A3/FXR1/GADD45B/H3F3B/HNRNPA2B1/HSP90AB1/HSPA1A/HSPA1B/HSPB1/NCL/NPM1/NR4A1/PPP1R15A/PPP1R2/RAN/RGS2/SERPINH1/SNX3/SQSTM1/ST13/STRAP/TAF7/TAOK3/TNFSF14/UBE2B/YWHAG
M0010	233	142	GO:2001252	biological_process	positive regulation of chromosome organization	1.55927e-08	5.89669e-07	15	201	19904	CCT2/CCT3/CCT4/CCT5/CCT6A/CCT7/CCT8/H3F3B/HNRNPA2B1/HNRNPU/RUVBL2/SFPQ/TCP1/WDR61/XRCC5
M0010	233	143	GO:1903827	biological_process	regulation of cellular protein localization	1.63169e-08	6.10157e-07	25	571	19904	ATP2C1/BAG3/CCT2/CCT3/CCT4/CCT5/CCT6A/CCT7/CCT8/DNAJA1/HNRNPU/HSP90AA1/HSP90AB1/HSPA1L/NFKBIE/NPM1/NUCB1/PMAIP1/RAN/RANGAP1/SQSTM1/TCP1/UBE2D3/XPO1/YWHAG
M0010	233	144	GO:0033044	biological_process	regulation of chromosome organization	1.63618e-08	6.10157e-07	20	371	19904	CCT2/CCT3/CCT4/CCT5/CCT6A/CCT7/CCT8/DUSP1/H3F3B/HNRNPA2B1/HNRNPC/HNRNPU/PAPD5/RUVBL2/SFPQ/TAF7/TCP1/UBE2B/WDR61/XRCC5
M0010	233	145	GO:0000166	molecular_function	nucleotide binding	1.77218e-08	6.56317e-07	55	2157	19904	ARL4D/ATP2C1/BAG3/CCT2/CCT3/CCT4/CCT5/CCT6A/CCT7/CCT8/CGAS/CHORDC1/CLK1/CRY1/CRYZ/DNAJA1/DNAJA4/EIF4A1/EIF4A2/EIF4A3/EIF5/GEM/GPN1/HNRNPU/HSP90AA1/HSP90AB1/HSPA1A/HSPA1B/HSPA1L/HSPA4/HSPA4L/HSPA6/HSPA8/HSPA9/HSPD1/HSPE1/HSPE1-MOB4/HSPH1/MAP2K4/MKNK2/MLKL/PAPOLA/RAB39A/RAN/RHOB/RND1/RUVBL2/ST13/TAOK3/TCP1/UBE2B/UBE2D3/UBE2S/XRCC5/XRCC6
M0010	233	146	GO:1901265	molecular_function	nucleoside phosphate binding	1.80085e-08	6.62367e-07	55	2158	19904	ARL4D/ATP2C1/BAG3/CCT2/CCT3/CCT4/CCT5/CCT6A/CCT7/CCT8/CGAS/CHORDC1/CLK1/CRY1/CRYZ/DNAJA1/DNAJA4/EIF4A1/EIF4A2/EIF4A3/EIF5/GEM/GPN1/HNRNPU/HSP90AA1/HSP90AB1/HSPA1A/HSPA1B/HSPA1L/HSPA4/HSPA4L/HSPA6/HSPA8/HSPA9/HSPD1/HSPE1/HSPE1-MOB4/HSPH1/MAP2K4/MKNK2/MLKL/PAPOLA/RAB39A/RAN/RHOB/RND1/RUVBL2/ST13/TAOK3/TCP1/UBE2B/UBE2D3/UBE2S/XRCC5/XRCC6
M0010	233	147	GO:0035976	cellular_component	AP1 complex	1.83043e-08	6.68667e-07	4	4	19904	FOS/JUN/JUNB/JUND
M0010	233	148	GO:0032880	biological_process	regulation of protein localization	2.23399e-08	8.10576e-07	32	902	19904	ATP2C1/BAG3/CCT2/CCT3/CCT4/CCT5/CCT6A/CCT7/CCT8/DNAJA1/DNAJB2/DNAJB6/DYNLL1/HNRNPU/HSP90AA1/HSP90AB1/HSPA1L/HSPA8/MCU/NFKBIE/NPM1/NUCB1/PMAIP1/PPID/RAN/RANGAP1/SNX3/SQSTM1/TCP1/UBE2D3/XPO1/YWHAG
M0010	233	149	GO:0090083	biological_process	regulation of inclusion body assembly	2.68111e-08	9.66278e-07	6	17	19904	DNAJA4/DNAJB1/DNAJB2/DNAJB6/HSPA1A/HSPA1B
M0010	233	150	GO:0060590	molecular_function	ATPase regulator activity	3.18581e-08	1.13297e-06	8	43	19904	AHSA1/BAG3/DNAJA1/DNAJB1/DNAJB2/DNAJB4/DNAJB6/HSPH1
M0010	233	151	GO:0030544	molecular_function	Hsp70 protein binding	3.18581e-08	1.13297e-06	8	43	19904	DNAJA1/DNAJA4/DNAJB1/DNAJB2/HIKESHI/PPID/ST13/STIP1
M0010	233	152	GO:1903829	biological_process	positive regulation of cellular protein localization	3.24104e-08	1.14503e-06	19	349	19904	ATP2C1/BAG3/CCT2/CCT3/CCT4/CCT5/CCT6A/CCT7/CCT8/HNRNPU/HSP90AB1/HSPA1L/NPM1/PMAIP1/RAN/SQSTM1/TCP1/UBE2D3/YWHAG
M0010	233	153	GO:0005524	molecular_function	ATP binding	3.3903e-08	1.18993e-06	43	1497	19904	ATP2C1/CCT2/CCT3/CCT4/CCT5/CCT6A/CCT7/CCT8/CGAS/CHORDC1/CLK1/DNAJA1/DNAJA4/EIF4A1/EIF4A2/EIF4A3/HNRNPU/HSP90AA1/HSP90AB1/HSPA1A/HSPA1B/HSPA1L/HSPA4/HSPA4L/HSPA6/HSPA8/HSPA9/HSPD1/HSPE1/HSPE1-MOB4/HSPH1/MAP2K4/MKNK2/MLKL/PAPOLA/RUVBL2/TAOK3/TCP1/UBE2B/UBE2D3/UBE2S/XRCC5/XRCC6
M0010	233	154	GO:0032844	biological_process	regulation of homeostatic process	3.4552e-08	1.20483e-06	22	467	19904	ARRDC3/BCL10/CALM1/CCT2/CCT3/CCT4/CCT5/CCT6A/CCT7/CCT8/DDIT3/DYNLL1/HNRNPA2B1/HNRNPC/HNRNPU/HSPA1A/HSPA1B/HSPA9/PAPD5/TCP1/UBE2S/XRCC5
M0010	233	155	GO:0043066	biological_process	negative regulation of apoptotic process	3.52859e-08	1.22248e-06	31	871	19904	BAG3/BCL10/BTG2/CITED2/CRYAB/DNAJA1/DNAJB6/DUSP1/HMOX1/HSP90AB1/HSPA1A/HSPA1B/HSPA9/HSPB1/HSPD1/HYPK/MAP2K4/MCL1/NAA16/NPM1/NR4A1/PA2G4/PTMA/SFPQ/SNAI1/SOD1/SQSTM1/TNFSF14/UBB/UBC/UBE2B
M0010	233	156	GO:0032269	biological_process	negative regulation of cellular protein metabolic process	3.59953e-08	1.23907e-06	38	1228	19904	ATF3/ATF4/BTG2/CALM1/CDKN2C/CHORDC1/CRY1/CRYAB/DDIT4/DNAJA1/DNAJB2/DNAJB6/DUSP1/EIF4A3/FXR1/GADD45B/H3F3B/HNRNPA2B1/HSP90AB1/HSPA1A/HSPA1B/HSPB1/NCL/NPM1/NR4A1/PPP1R15A/PPP1R2/RAN/RGS2/SERPINH1/SQSTM1/ST13/STRAP/TAF7/TAOK3/TNFSF14/UBE2B/YWHAG
M0010	233	157	GO:1901998	biological_process	toxin transport	3.85475e-08	1.31847e-06	8	44	19904	CCT2/CCT3/CCT4/CCT5/CCT7/CCT8/DNAJA1/TCP1
M0010	233	158	GO:0060548	biological_process	negative regulation of cell death	4.34134e-08	1.4755e-06	33	978	19904	ATF4/BAG3/BCL10/BTG2/CACYBP/CITED2/CRYAB/DNAJA1/DNAJB6/DUSP1/HMOX1/HSP90AB1/HSPA1A/HSPA1B/HSPA9/HSPB1/HSPD1/HYPK/MAP2K4/MCL1/NAA16/NPM1/NR4A1/PA2G4/PTMA/SFPQ/SNAI1/SOD1/SQSTM1/TNFSF14/UBB/UBC/UBE2B
M0010	233	159	GO:0007339	biological_process	binding of sperm to zona pellucida	4.64123e-08	1.56751e-06	8	45	19904	CCT2/CCT3/CCT4/CCT5/CCT7/CCT8/HSPA1L/TCP1
M0010	233	160	GO:0043069	biological_process	negative regulation of programmed cell death	5.1885e-08	1.74139e-06	31	886	19904	BAG3/BCL10/BTG2/CITED2/CRYAB/DNAJA1/DNAJB6/DUSP1/HMOX1/HSP90AB1/HSPA1A/HSPA1B/HSPA9/HSPB1/HSPD1/HYPK/MAP2K4/MCL1/NAA16/NPM1/NR4A1/PA2G4/PTMA/SFPQ/SNAI1/SOD1/SQSTM1/TNFSF14/UBB/UBC/UBE2B
M0010	233	161	GO:0034504	biological_process	protein localization to nucleus	5.56354e-08	1.85566e-06	18	324	19904	BAG3/CCT2/CCT3/CCT4/CCT5/CCT6A/CCT7/CCT8/DNAJB6/HIKESHI/HNRNPU/HSP90AB1/NFKBIE/NPM1/RAN/TCP1/TXNIP/XPO1
M0010	233	162	GO:0034502	biological_process	protein localization to chromosome	6.48171e-08	2.14857e-06	10	86	19904	CCT2/CCT3/CCT4/CCT5/CCT6A/CCT7/CCT8/RUVBL2/TCP1/XRCC5
M0010	233	163	GO:0032559	molecular_function	adenyl ribonucleotide binding	7.1739e-08	2.36342e-06	43	1537	19904	ATP2C1/CCT2/CCT3/CCT4/CCT5/CCT6A/CCT7/CCT8/CGAS/CHORDC1/CLK1/DNAJA1/DNAJA4/EIF4A1/EIF4A2/EIF4A3/HNRNPU/HSP90AA1/HSP90AB1/HSPA1A/HSPA1B/HSPA1L/HSPA4/HSPA4L/HSPA6/HSPA8/HSPA9/HSPD1/HSPE1/HSPE1-MOB4/HSPH1/MAP2K4/MKNK2/MLKL/PAPOLA/RUVBL2/TAOK3/TCP1/UBE2B/UBE2D3/UBE2S/XRCC5/XRCC6
M0010	233	164	GO:0005694	cellular_component	chromosome	7.57939e-08	2.48179e-06	47	1770	19904	ANAPC16/ATF3/ATF4/BANF1/BCAS2/CGAS/CITED2/DDIT3/DNTTIP2/DYNLL1/EGR1/FOS/FOSB/GTF2B/H2AFX/H3F3B/HMGB1/HNRNPA2B1/HNRNPC/HNRNPU/ID2/JUN/JUNB/JUND/KLF2/KLF6/LRIF1/MXD1/NABP1/NCL/NR4A1/PTGES3/RAN/RANGAP1/RUVBL2/SFPQ/SNAI1/SSB/SUGT1/TCP1/TSPYL2/UBE2B/UBR2/WDR61/XPO1/XRCC5/XRCC6
M0010	233	165	GO:0008380	biological_process	RNA splicing	9.42031e-08	3.06588e-06	21	453	19904	BCAS2/CLK1/EIF4A3/FXR1/HNRNPA2B1/HNRNPC/HNRNPU/HSPA1A/HSPA8/JMJD6/NCL/NPM1/PAPOLA/RBM8A/SAP18/SFPQ/SLC38A2/SRSF3/SRSF7/STRAP/TRA2B
M0010	233	166	GO:0071243	biological_process	cellular response to arsenic-containing substance	1.13034e-07	3.63849e-06	6	21	19904	ATF3/ATF4/HMOX1/MKNK2/SLC38A2/ZFAND2A
M0010	233	167	GO:0051973	biological_process	positive regulation of telomerase activity	1.13152e-07	3.63849e-06	7	34	19904	CCT2/CCT4/HSP90AA1/HSP90AB1/PTGES3/TCP1/XRCC5
M0010	233	168	GO:0048872	biological_process	homeostasis of number of cells	1.36468e-07	4.3621e-06	16	271	19904	ALAS1/BCL10/CITED2/HMGB1/HMOX1/HSPA1A/HSPA1B/HSPA9/ID2/JMJD6/KLF2/PMAIP1/PRDX1/SOD1/SOS1/TNFSF14
M0010	233	169	GO:0019904	molecular_function	protein domain specific binding	1.43007e-07	4.53395e-06	26	685	19904	ATF4/BCL10/CACYBP/CALM1/CCT6A/CITED2/DDIT3/DNAJA1/HSP90AA1/HSP90AB1/HSPA1A/HSPA1B/HSPA8/ID3/JUN/MCL1/PRRG4/SOS1/SQSTM1/SRSF7/ST13/TCEAL9/TRA2B/XPO1/YWHAG/ZNF106
M0010	233	170	GO:0044297	cellular_component	cell body	1.43533e-07	4.53395e-06	24	594	19904	CACYBP/CCT2/CCT3/CCT4/CCT5/CCT7/CCT8/CRYAB/DNAJB1/EIF4A3/ELOVL5/FKBP4/FXR1/HSP90AA1/HSP90AB1/HSPA1L/MAP2K4/RBM8A/SLC38A2/SLC3A2/SOD1/SOS1/TCP1/UBB
M0010	233	171	GO:0097201	biological_process	negative regulation of transcription from RNA polymerase II promoter in response to stress	1.55996e-07	4.89884e-06	5	12	19904	BAG3/CITED2/DNAJB1/HSPA1A/JUN
M0010	233	172	GO:1900180	biological_process	regulation of protein localization to nucleus	1.9882e-07	6.20736e-06	13	179	19904	BAG3/CCT2/CCT3/CCT4/CCT5/CCT6A/CCT7/CCT8/HSP90AB1/NFKBIE/NPM1/RAN/TCP1
M0010	233	173	GO:0032781	biological_process	positive regulation of ATPase activity	2.04624e-07	6.35164e-06	8	54	19904	AHSA1/DNAJA1/DNAJB1/DNAJB2/DNAJB4/DNAJB6/DYNLL1/HNRNPU
M0010	233	174	GO:0000377	biological_process	RNA splicing, via transesterification reactions with bulged adenosine as nucleophile	2.0936e-07	6.42436e-06	18	354	19904	BCAS2/EIF4A3/FXR1/HNRNPA2B1/HNRNPC/HNRNPU/HSPA8/JMJD6/NCL/NPM1/PAPOLA/RBM8A/SAP18/SFPQ/SRSF3/SRSF7/STRAP/TRA2B
M0010	233	175	GO:0000398	biological_process	mRNA splicing, via spliceosome	2.0936e-07	6.42436e-06	18	354	19904	BCAS2/EIF4A3/FXR1/HNRNPA2B1/HNRNPC/HNRNPU/HSPA8/JMJD6/NCL/NPM1/PAPOLA/RBM8A/SAP18/SFPQ/SRSF3/SRSF7/STRAP/TRA2B
M0010	233	176	GO:0044092	biological_process	negative regulation of molecular function	2.13152e-07	6.50357e-06	35	1153	19904	CALM1/CDKN2C/CHORDC1/CRYAB/DDIT3/DNAJA1/DNAJB2/DNAJB6/DUSP1/DYNLL1/EIF4A2/EIF4A3/GADD45B/GEM/HMOX1/HNRNPU/HSPB1/ID2/ID3/JUN/NPM1/NR4A1/OTULIN/PPP1R15A/PPP1R2/RGS2/RUVBL2/SERPINH1/SUGT1/TAF7/TAOK3/TNFSF14/TXNIP/UBQLN1/YWHAG
M0010	233	177	GO:0000375	biological_process	RNA splicing, via transesterification reactions	2.37149e-07	7.19486e-06	18	357	19904	BCAS2/EIF4A3/FXR1/HNRNPA2B1/HNRNPC/HNRNPU/HSPA8/JMJD6/NCL/NPM1/PAPOLA/RBM8A/SAP18/SFPQ/SRSF3/SRSF7/STRAP/TRA2B
M0010	233	178	GO:0055131	molecular_function	C3HC4-type RING finger domain binding	2.69533e-07	8.13143e-06	4	6	19904	DNAJA1/HSPA1A/HSPA1B/HSPA8
M0010	233	179	GO:0000122	biological_process	negative regulation of transcription from RNA polymerase II promoter	2.71519e-07	8.14558e-06	30	904	19904	ATF3/ATF4/BAG3/BTG2/CITED2/CRY1/DDIT3/DNAJB1/EGR1/FOSB/HMGB1/HNRNPA2B1/HNRNPU/HSPA1A/ID2/ID3/JUN/KLF2/MXD1/PPID/SFPQ/SNAI1/SQSTM1/STRAP/TAF7/TXNIP/UBB/UBC/UBE2D3/XPO1
M0010	233	180	GO:0016234	cellular_component	inclusion body	2.85847e-07	8.52777e-06	9	77	19904	ATF4/BAG3/DNAJB2/HSP90AB1/HSPA1A/HSPA1B/RANGAP1/SQSTM1/UBQLN1
M0010	233	181	GO:0002262	biological_process	myeloid cell homeostasis	3.17909e-07	9.43189e-06	12	156	19904	ALAS1/CITED2/HMGB1/HMOX1/HSPA1A/HSPA1B/HSPA9/ID2/JMJD6/KLF2/PRDX1/SOD1
M0010	233	182	GO:0030234	molecular_function	enzyme regulator activity	3.25179e-07	9.59456e-06	33	1067	19904	AHSA1/AZIN1/BAG3/BCL10/CALM1/CDKN2C/CKS2/DNAJA1/DNAJB1/DNAJB2/DNAJB4/DNAJB6/DYNLL1/EIF5/HMGB1/HSP90AA1/HSP90AB1/HSPB1/HSPH1/JUN/NPM1/PPP1R15A/PPP1R2/RANGAP1/RGS16/RGS2/SERPINH1/SOS1/TAOK3/TNFSF14/TXNIP/XRCC5/YWHAG
M0010	233	183	GO:0001671	molecular_function	ATPase activator activity	3.54726e-07	1.04092e-05	6	25	19904	AHSA1/DNAJA1/DNAJB1/DNAJB2/DNAJB4/DNAJB6
M0010	233	184	GO:0010638	biological_process	positive regulation of organelle organization	3.67205e-07	1.07168e-05	25	672	19904	CCT2/CCT3/CCT4/CCT5/CCT6A/CCT7/CCT8/CDC42EP3/H3F3B/HNRNPA2B1/HNRNPU/HSPA1A/HSPA1B/HSPA1L/MCU/NPM1/PMAIP1/RUVBL2/SFPQ/TCP1/UBE2B/UBE2D3/WDR61/XRCC5/YWHAG
M0010	233	185	GO:0003729	molecular_function	mRNA binding	4.49604e-07	1.29805e-05	16	296	19904	CCT5/CRYZ/EIF4A1/EIF4A3/FXR1/HNRNPA2B1/HNRNPC/HNRNPU/NCL/RBM8A/SERBP1/SLBP/SRSF3/SSB/STRAP/TRA2B
M0010	233	186	GO:0044822	molecular_function	poly(A) RNA binding	4.49604e-07	1.29805e-05	16	296	19904	CCT5/CRYZ/EIF4A1/EIF4A3/FXR1/HNRNPA2B1/HNRNPC/HNRNPU/NCL/RBM8A/SERBP1/SLBP/SRSF3/SSB/STRAP/TRA2B
M0010	233	187	GO:0044427	cellular_component	chromosomal part	4.63098e-07	1.32702e-05	42	1586	19904	ANAPC16/ATF3/ATF4/BCAS2/CGAS/CITED2/DDIT3/DYNLL1/EGR1/FOS/FOSB/H2AFX/H3F3B/HNRNPA2B1/HNRNPC/HNRNPU/ID2/JUN/JUNB/JUND/KLF2/KLF6/LRIF1/MXD1/NABP1/NR4A1/PTGES3/RAN/RANGAP1/RUVBL2/SFPQ/SNAI1/SSB/SUGT1/TCP1/TSPYL2/UBE2B/UBR2/WDR61/XPO1/XRCC5/XRCC6
M0010	233	188	GO:0006979	biological_process	response to oxidative stress	4.64579e-07	1.32702e-05	20	456	19904	ATF4/CRYAB/CYCS/DUSP1/FOS/HMOX1/HSPA1A/HSPA1B/HSPB1/HSPD1/JUN/KLF2/MCL1/PRDX1/RHOB/SFPQ/SOD1/TRA2B/TXNIP/UBQLN1
M0010	233	189	GO:0006446	biological_process	regulation of translational initiation	4.93591e-07	1.40243e-05	9	82	19904	ATF3/ATF4/EIF1/EIF4A2/EIF5/HSPB1/KLHL25/NPM1/PPP1R15A
M0010	233	190	GO:0071214	biological_process	cellular response to abiotic stimulus	5.36005e-07	1.51492e-05	17	338	19904	ATF4/BAG3/BCL10/CALM1/CRY1/CRYAB/EGR1/H2AFX/MAP2K4/NPM1/PPID/RHOB/RUVBL2/SLC38A2/TNFSF14/XRCC5/XRCC6
M0010	233	191	GO:0016071	biological_process	mRNA metabolic process	5.66226e-07	1.59196e-05	26	736	19904	BCAS2/BTG2/EIF4A3/FXR1/HNRNPA2B1/HNRNPC/HNRNPU/HSPA1A/HSPA1B/HSPA8/JMJD6/NCL/NPM1/PAPD5/PAPOLA/RBM8A/SAP18/SFPQ/SLBP/SRSF3/SRSF7/SSB/STRAP/TRA2B/WDR61/ZC3HAV1
M0010	233	192	GO:0035036	biological_process	sperm-egg recognition	6.13534e-07	1.71598e-05	8	62	19904	CCT2/CCT3/CCT4/CCT5/CCT7/CCT8/HSPA1L/TCP1
M0010	233	193	GO:1903320	biological_process	regulation of protein modification by small protein conjugation or removal	6.41255e-07	1.77808e-05	16	304	19904	ARRDC3/BCL10/CRY1/DNAJA1/DNAJB2/DUSP1/EGR1/HSP90AA1/HSP90AB1/HSPA1A/HSPA1B/NPM1/SQSTM1/UBB/UBE2S/UBQLN1
M0010	233	194	GO:0045859	biological_process	regulation of protein kinase activity	6.4236e-07	1.77808e-05	27	790	19904	CALM1/CDKN2C/CHORDC1/CKS2/DNAJA1/DUSP1/EGR1/GADD45B/GADD45G/HMGB1/HSP90AA1/HSP90AB1/HSPB1/MAP2K4/MLKL/NPM1/RGS2/SERTAD1/SOD1/TAF7/TAOK3/TSPYL2/UBB/UBC/XRCC5/XRCC6/YWHAG
M0010	233	195	GO:0032846	biological_process	positive regulation of homeostatic process	6.82925e-07	1.88067e-05	14	233	19904	CALM1/CCT2/CCT3/CCT4/CCT5/CCT6A/CCT7/CCT8/DYNLL1/HNRNPA2B1/HSPA1A/HSPA1B/TCP1/XRCC5
M0010	233	196	GO:0051787	molecular_function	misfolded protein binding	7.32751e-07	2.00759e-05	6	28	19904	HSPA1A/HSPA1B/HSPA1L/HSPA6/HSPA8/HSPA9
M0010	233	197	GO:0051168	biological_process	nuclear export	7.5196e-07	2.04976e-05	13	201	19904	BAG3/EIF4A3/HNRNPA2B1/HSPA9/NPM1/RAN/RANGAP1/RBM8A/SLBP/SRSF3/SRSF7/SSB/XPO1
M0010	233	198	GO:0071345	biological_process	cellular response to cytokine stimulus	7.56598e-07	2.05199e-05	33	1108	19904	CACYBP/DUSP1/EGR1/EIF4A2/FOS/HMGB1/HMOX1/HNRNPA2B1/HNRNPU/HSP90AA1/HSP90AB1/HSPA1A/HSPA1B/HSPA8/HSPA9/HSPD1/JUNB/KLF2/MCL1/NCL/OTULIN/SOD1/SOS1/SQSTM1/SRSF3/SRSF7/STIP1/TCP1/TNFSF14/TRIM26/UBB/UBC/XRCC5
M0010	233	199	GO:0043549	biological_process	regulation of kinase activity	7.62285e-07	2.05702e-05	29	898	19904	BCL10/CALM1/CDKN2C/CHORDC1/CKS2/DNAJA1/DUSP1/EGR1/GADD45B/GADD45G/HMGB1/HNRNPU/HSP90AA1/HSP90AB1/HSPB1/MAP2K4/MLKL/NPM1/RGS2/SERTAD1/SOD1/TAF7/TAOK3/TSPYL2/UBB/UBC/XRCC5/XRCC6/YWHAG
M0010	233	200	GO:0097367	molecular_function	carbohydrate derivative binding	8.8031e-07	2.36363e-05	53	2299	19904	ARL4D/ATP2C1/CCT2/CCT3/CCT4/CCT5/CCT6A/CCT7/CCT8/CGAS/CHORDC1/CLK1/DNAJA1/DNAJA4/EIF4A1/EIF4A2/EIF4A3/EIF5/GEM/GPN1/HMGB1/HNRNPU/HSP90AA1/HSP90AB1/HSPA1A/HSPA1B/HSPA1L/HSPA4/HSPA4L/HSPA6/HSPA8/HSPA9/HSPD1/HSPE1/HSPE1-MOB4/HSPH1/MAP2K4/MKNK2/MLKL/PAPOLA/RAB39A/RAN/RHOB/RND1/RUVBL2/ST13/TAOK3/TCP1/UBE2B/UBE2D3/UBE2S/XRCC5/XRCC6
M0010	233	201	GO:0031396	biological_process	regulation of protein ubiquitination	8.84815e-07	2.36391e-05	15	274	19904	ARRDC3/BCL10/CRY1/DNAJA1/DNAJB2/DUSP1/HSP90AA1/HSP90AB1/HSPA1A/HSPA1B/NPM1/SQSTM1/UBB/UBE2S/UBQLN1
M0010	233	202	GO:0051169	biological_process	nuclear transport	9.59351e-07	2.55035e-05	18	393	19904	BAG3/BANF1/EIF4A3/HIKESHI/HNRNPA2B1/HSP90AB1/HSPA9/NFKBIE/NPM1/RAN/RANGAP1/RBM8A/SLBP/SRSF3/SRSF7/SSB/TXNIP/XPO1
M0010	233	203	GO:0072655	biological_process	establishment of protein localization to mitochondrion	1.06599e-06	2.80822e-05	11	144	19904	BAG3/CALM1/DDIT3/DNAJA1/HSP90AA1/HSPA1L/HSPA4/HSPD1/PMAIP1/UBE2D3/YWHAG
M0010	233	204	GO:0006417	biological_process	regulation of translation	1.06681e-06	2.80822e-05	20	481	19904	ATF3/ATF4/BTG2/EIF1/EIF4A2/EIF4A3/EIF5/FXR1/H3F3B/HNRNPA2B1/HSPB1/KLHL25/MKNK2/NCL/NPM1/PA2G4/PPP1R15A/RAN/RBM8A/RGS2
M0010	233	205	GO:0060341	biological_process	regulation of cellular localization	1.08378e-06	2.83677e-05	36	1292	19904	ATP2C1/BAG3/CALM1/CCT2/CCT3/CCT4/CCT5/CCT6A/CCT7/CCT8/CHRNA5/CRY1/CRYAB/DNAJA1/DYNLL1/HMOX1/HNRNPU/HSP90AA1/HSP90AB1/HSPA1A/HSPA1L/MCU/NFKBIE/NPM1/NUCB1/PGAP1/PMAIP1/PPID/RAN/RANGAP1/SNX3/SQSTM1/TCP1/UBE2D3/XPO1/YWHAG
M0010	233	206	GO:0014070	biological_process	response to organic cyclic compound	1.08822e-06	2.83677e-05	29	914	19904	ATF4/BTG2/CALM1/CGAS/CHRNA5/CITED2/CRYAB/DDIT4/DUSP1/EGR1/EIF4A3/FOS/FOSB/HMGB1/HMOX1/HNRNPA2B1/HNRNPU/HSP90AB1/HSPD1/ID3/JUN/JUND/KLF2/NPM1/PMAIP1/RUVBL2/SLC3A2/SOD1/TXNIP
M0010	233	207	GO:0051345	biological_process	positive regulation of hydrolase activity	1.25494e-06	3.25557e-05	26	768	19904	AHSA1/BCL10/CALM1/CYCS/DNAJA1/DNAJB1/DNAJB2/DNAJB4/DNAJB6/DYNLL1/EIF5/HMGB1/HNRNPU/HSP90AB1/HSPA1A/HSPD1/HSPE1/JUN/MAPRE2/MTCH1/PMAIP1/PPP1R15A/RANGAP1/RGS16/RGS2/SOS1
M0010	233	208	GO:0051972	biological_process	regulation of telomerase activity	1.34733e-06	3.47846e-05	7	48	19904	CCT2/CCT4/HSP90AA1/HSP90AB1/PTGES3/TCP1/XRCC5
M0010	233	209	GO:0006397	biological_process	mRNA processing	1.3878e-06	3.55848e-05	21	534	19904	BCAS2/BTG2/EIF4A3/FXR1/HNRNPA2B1/HNRNPC/HNRNPU/HSPA8/JMJD6/NCL/NPM1/PAPD5/PAPOLA/RBM8A/SAP18/SFPQ/SLBP/SRSF3/SRSF7/STRAP/TRA2B
M0010	233	210	GO:0031399	biological_process	regulation of protein modification process	1.39403e-06	3.55848e-05	47	1957	19904	ARRDC3/ATF3/ATF4/BCL10/CALM1/CDKN2C/CHORDC1/CKS2/CRY1/DDIT4/DNAJA1/DNAJB2/DUSP1/EGR1/FXR1/GADD45B/GADD45G/HMGB1/HSP90AA1/HSP90AB1/HSPA1A/HSPA1B/HSPB1/MAP2K4/MLKL/NPM1/PPP1R15A/PPP1R2/PRDX1/RGS2/RUVBL2/SERTAD1/SOD1/SQSTM1/STRAP/TAF7/TAOK3/TSPYL2/UBB/UBC/UBE2B/UBE2S/UBQLN1/WDR61/XRCC5/XRCC6/YWHAG
M0010	233	211	GO:0070585	biological_process	protein localization to mitochondrion	1.39821e-06	3.55848e-05	11	148	19904	BAG3/CALM1/DDIT3/DNAJA1/HSP90AA1/HSPA1L/HSPA4/HSPD1/PMAIP1/UBE2D3/YWHAG
M0010	233	212	GO:0034097	biological_process	response to cytokine	1.41374e-06	3.58103e-05	34	1195	19904	CACYBP/DUSP1/EGR1/EIF4A2/FOS/HMGB1/HMOX1/HNRNPA2B1/HNRNPU/HSP90AA1/HSP90AB1/HSPA1A/HSPA1B/HSPA8/HSPA9/HSPD1/JUN/JUNB/KLF2/MCL1/NCL/OTULIN/SOD1/SOS1/SQSTM1/SRSF3/SRSF7/STIP1/TCP1/TNFSF14/TRIM26/UBB/UBC/XRCC5
M0010	233	213	GO:0051347	biological_process	positive regulation of transferase activity	1.53126e-06	3.86049e-05	24	678	19904	ARRDC3/BCL10/CALM1/CCT2/CCT4/CKS2/EGR1/GADD45B/GADD45G/HMGB1/HSP90AA1/HSP90AB1/MAP2K4/MLKL/NPM1/PTGES3/SOD1/TAOK3/TCP1/UBB/UBC/UBE2S/XRCC5/XRCC6
M0010	233	214	GO:0006412	biological_process	translation	1.59358e-06	3.99884e-05	26	778	19904	ATF3/ATF4/BTG2/EIF1/EIF4A1/EIF4A2/EIF4A3/EIF5/FXR1/H3F3B/HNRNPA2B1/HSPB1/KLHL25/MKNK2/MRPL18/MRPS6/NCL/NPM1/PA2G4/PPP1R15A/RAN/RBM8A/RGS2/SSB/UBB/UBC
M0010	233	215	GO:0005739	cellular_component	mitochondrion	1.70193e-06	4.25088e-05	42	1667	19904	ALAS1/ANKRD37/CALM1/COQ10B/CRY1/CRYAB/CYCS/DDIT4/DNAJA1/DYNLL1/FKBP4/GPN1/HIBCH/HSP90AA1/HSP90AB1/HSPA1A/HSPA1B/HSPA4/HSPA9/HSPD1/HSPE1/MAP1LC3B/MCL1/MCU/MRPL18/MRPS6/MTCH1/MXD1/NR4A1/NUDT9/P4HA1/PMAIP1/PPP1R15A/RGS2/SLC25A33/SNAP23/SOD1/SQSTM1/TXNIP/UBB/UBC/YWHAG
M0010	233	216	GO:0030235	molecular_function	nitric-oxide synthase regulator activity	2.20219e-06	5.47489e-05	4	9	19904	CALM1/DYNLL1/HSP90AA1/HSP90AB1
M0010	233	217	GO:0009314	biological_process	response to radiation	2.2791e-06	5.63999e-05	19	461	19904	ATF4/CALM1/CRY1/CRYAB/DUSP1/EGR1/FOS/H2AFX/ID2/JUN/JUND/NABP1/NPM1/PPID/RHOB/RUVBL2/UBE2B/XRCC5/XRCC6
M0010	233	218	GO:0097190	biological_process	apoptotic signaling pathway	2.3641e-06	5.82349e-05	22	599	19904	ATF3/ATF4/BAG3/BCL10/DDIT3/DDIT4/DEDD2/HMOX1/HSPA1A/HSPA1B/HSPB1/JUN/MCL1/MKNK2/PMAIP1/PPP1R15A/SFPQ/SNAI1/SOD1/UBB/UBQLN1/YWHAG
M0010	233	219	GO:0046685	biological_process	response to arsenic-containing substance	2.46664e-06	6.04833e-05	6	34	19904	ATF3/ATF4/HMOX1/MKNK2/SLC38A2/ZFAND2A
M0010	233	220	GO:0034101	biological_process	erythrocyte homeostasis	2.52014e-06	6.15144e-05	10	127	19904	ALAS1/CITED2/HMOX1/HSPA1A/HSPA1B/HSPA9/ID2/JMJD6/KLF2/PRDX1
M0010	233	221	GO:0010564	biological_process	regulation of cell cycle process	2.71474e-06	6.59645e-05	26	801	19904	ANAPC16/BTG2/CALM1/CDKN2C/CHORDC1/CKS2/CRY1/DUSP1/DYNLL1/HNRNPU/HSP90AA1/HSP90AB1/HSPA1A/HSPA1B/ID2/NABP1/NPM1/SFPQ/SLC25A33/TAOK3/UBB/UBC/UBE2B/UBE2S/XPO1/YWHAG
M0010	233	222	GO:0043488	biological_process	regulation of mRNA stability	2.88354e-06	6.97505e-05	12	192	19904	FAM46A/FXR1/HNRNPC/HNRNPU/HSPA1A/HSPA8/HSPB1/NPM1/SERBP1/UBB/UBC/XPO1
M0010	233	223	GO:0043043	biological_process	peptide biosynthetic process	2.90523e-06	6.996e-05	26	804	19904	ATF3/ATF4/BTG2/EIF1/EIF4A1/EIF4A2/EIF4A3/EIF5/FXR1/H3F3B/HNRNPA2B1/HSPB1/KLHL25/MKNK2/MRPL18/MRPS6/NCL/NPM1/PA2G4/PPP1R15A/RAN/RBM8A/RGS2/SSB/UBB/UBC
M0010	233	224	GO:0016235	cellular_component	aggresome	2.948e-06	7.0359e-05	6	35	19904	BAG3/HSPA1A/HSPA1B/RANGAP1/SQSTM1/UBQLN1
M0010	233	225	GO:0008180	cellular_component	COP9 signalosome	2.948e-06	7.0359e-05	6	35	19904	DYNLL1/HSP90AB1/HSPA1A/HSPA1B/HSPA1L/HSPA6
M0010	233	226	GO:0071897	biological_process	DNA biosynthetic process	3.00177e-06	7.11938e-05	11	160	19904	CCT2/CCT4/DUSP1/HSP90AA1/HSP90AB1/PAPD5/PTGES3/TCP1/UBB/UBC/XRCC5
M0010	233	227	GO:0044265	biological_process	cellular macromolecule catabolic process	3.0095e-06	7.11938e-05	32	1125	19904	ANAPC16/BTG2/DDIT3/DEDD2/DNAJB2/DUSP1/EIF4A3/FBXL14/HMGB1/HSP90AA1/HSP90AB1/HSPA1A/HSPA1B/KLHL25/MIB1/MYLIP/PAPD5/PMAIP1/RBM8A/SQSTM1/SSB/UBB/UBC/UBE2B/UBE2D3/UBE2S/UBQLN1/UBR2/WDR61/XPO1/ZC3HAV1/ZFAND2A
M0010	233	228	GO:0071426	biological_process	ribonucleoprotein complex export from nucleus	3.11379e-06	7.31563e-05	10	130	19904	EIF4A3/HNRNPA2B1/NPM1/RAN/RBM8A/SLBP/SRSF3/SRSF7/SSB/XPO1
M0010	233	229	GO:0051254	biological_process	positive regulation of RNA metabolic process	3.1197e-06	7.31563e-05	44	1829	19904	ATF3/ATF4/BCL10/BTG2/CITED2/DDIT3/EGR1/FOS/FOSB/GPBP1/HMGB1/HNRNPU/HSPA1A/HSPA1B/HSPA8/ID2/IER2/IER5/JMJD6/JUN/JUNB/JUND/KLF2/KLF6/MORF4L2/NAA16/NCL/NKRF/NPM1/NR4A1/PCBD1/RUVBL2/SERTAD1/SFPQ/SLC38A2/SNAI1/SQSTM1/TAF7/TRA2B/TRIM26/UBB/UBC/XRCC6/ZC3HAV1
M0010	233	230	GO:0034599	biological_process	cellular response to oxidative stress	3.20756e-06	7.48896e-05	15	304	19904	ATF4/CYCS/FOS/HMOX1/HSPA1A/HSPA1B/HSPB1/JUN/KLF2/MCL1/PRDX1/RHOB/SFPQ/SOD1/UBQLN1
M0010	233	231	GO:0071166	biological_process	ribonucleoprotein complex localization	3.33698e-06	7.7574e-05	10	131	19904	EIF4A3/HNRNPA2B1/NPM1/RAN/RBM8A/SLBP/SRSF3/SRSF7/SSB/XPO1
M0010	233	232	GO:0071478	biological_process	cellular response to radiation	3.57049e-06	8.26446e-05	12	196	19904	ATF4/CALM1/CRY1/CRYAB/EGR1/H2AFX/NPM1/PPID/RHOB/RUVBL2/XRCC5/XRCC6
M0010	233	233	GO:0043462	biological_process	regulation of ATPase activity	3.62284e-06	8.34962e-05	8	78	19904	AHSA1/DNAJA1/DNAJB1/DNAJB2/DNAJB4/DNAJB6/DYNLL1/HNRNPU
M0010	233	234	GO:0006913	biological_process	nucleocytoplasmic transport	3.64204e-06	8.35803e-05	17	389	19904	BAG3/EIF4A3/HIKESHI/HNRNPA2B1/HSP90AB1/HSPA9/NFKBIE/NPM1/RAN/RANGAP1/RBM8A/SLBP/SRSF3/SRSF7/SSB/TXNIP/XPO1
M0010	233	235	GO:0032446	biological_process	protein modification by small protein conjugation	3.67371e-06	8.39482e-05	30	1026	19904	ANAPC16/ARRDC3/BCL10/CRY1/DNAJA1/DNAJB2/DUSP1/EGR1/FBXL14/HERC4/HSP90AA1/HSP90AB1/HSPA1A/HSPA1B/KLHL25/MIB1/MYLIP/NPM1/OTULIN/RANGAP1/SQSTM1/TRIM26/UBB/UBC/UBE2B/UBE2D3/UBE2S/UBQLN1/UBR2/WDR61
M0010	233	236	GO:0016604	cellular_component	nuclear body	3.71352e-06	8.44982e-05	26	815	19904	ATF4/BCAS2/BRD2/EIF4A3/GTF2B/H2AFX/HIKESHI/HNRNPA2B1/HNRNPU/HSPA1A/HSPA1B/HSPB8/MKNK2/NOP58/NPM1/NUDT9/NUFIP2/RBM8A/SAP18/SFPQ/SQSTM1/SRSF3/SRSF7/USPL1/XPO1/ZNF106
M0010	233	237	GO:0010035	biological_process	response to inorganic substance	4.18791e-06	9.48906e-05	21	573	19904	ATF4/CACYBP/CALM1/CRYAB/DUSP1/EIF4A3/FOS/FOSB/HMOX1/HSPD1/JUN/JUNB/JUND/KLF2/PRDX1/RHOB/SELENOW/SLC38A2/SOD1/TXNIP/UBE2D3
M0010	233	238	GO:1901698	biological_process	response to nitrogen compound	4.28603e-06	9.67057e-05	30	1034	19904	ATF4/BTG2/CACYBP/CALM1/CGAS/CHRNA5/CRY1/DUSP1/EGR1/FOS/FOSB/HMOX1/HNRNPA2B1/HSP90AB1/HSPD1/JUN/JUND/KLF2/NPM1/NR4A1/PMAIP1/RANGAP1/RGS2/SLC25A33/SLC3A2/SOD1/SOS1/UBR2/YWHAG/ZNF106
M0010	233	239	GO:2000573	biological_process	positive regulation of DNA biosynthetic process	4.42423e-06	9.94064e-05	7	57	19904	CCT2/CCT4/HSP90AA1/HSP90AB1/PTGES3/TCP1/XRCC5
M0010	233	240	GO:0098687	cellular_component	chromosomal region	4.80018e-06	0.000107404	16	355	19904	ANAPC16/DYNLL1/H2AFX/H3F3B/HNRNPA2B1/HNRNPU/LRIF1/NABP1/PTGES3/RANGAP1/SNAI1/SSB/SUGT1/XPO1/XRCC5/XRCC6
M0010	233	241	GO:0042325	biological_process	regulation of phosphorylation	4.904e-06	0.000109272	40	1617	19904	ATF3/ATF4/BCL10/CALM1/CDKN2C/CHORDC1/CKS2/DDIT4/DNAJA1/DUSP1/DYNLL1/EGR1/FXR1/GADD45B/GADD45G/HMGB1/HNRNPU/HSP90AA1/HSP90AB1/HSPB1/MAP2K4/MLKL/NPM1/PRDX1/PTGES3/RGS2/SERTAD1/SLC25A33/SOD1/SQSTM1/STRAP/TAF7/TAOK3/TSPYL2/UBB/UBC/UBE2B/XRCC5/XRCC6/YWHAG
M0010	233	242	GO:0009988	biological_process	cell-cell recognition	5.29032e-06	0.000117393	8	82	19904	CCT2/CCT3/CCT4/CCT5/CCT7/CCT8/HSPA1L/TCP1
M0010	233	243	GO:0034248	biological_process	regulation of cellular amide metabolic process	5.33923e-06	0.00011799	20	535	19904	ATF3/ATF4/BTG2/EIF1/EIF4A2/EIF4A3/EIF5/FXR1/H3F3B/HNRNPA2B1/HSPB1/KLHL25/MKNK2/NCL/NPM1/PA2G4/PPP1R15A/RAN/RBM8A/RGS2
M0010	233	244	GO:0043487	biological_process	regulation of RNA stability	5.3893e-06	0.000118609	12	204	19904	FAM46A/FXR1/HNRNPC/HNRNPU/HSPA1A/HSPA8/HSPB1/NPM1/SERBP1/UBB/UBC/XPO1
M0010	233	245	GO:0006974	biological_process	cellular response to DNA damage stimulus	5.90802e-06	0.000129494	27	889	19904	BTG2/CGAS/CRY1/DDIT3/DDIT4/DNAJA1/FXR1/H2AFX/HMGB1/HMOX1/MCL1/MORF4L2/MUM1/NABP1/NPM1/PMAIP1/PPP1R15A/RUVBL2/SFPQ/SNAI1/TAOK3/UBB/UBC/UBE2B/UBE2D3/XRCC5/XRCC6
M0010	233	246	GO:0016567	biological_process	protein ubiquitination	6.48349e-06	0.00014153	28	947	19904	ANAPC16/ARRDC3/BCL10/CRY1/DNAJA1/DNAJB2/DUSP1/FBXL14/HERC4/HSP90AA1/HSP90AB1/HSPA1A/HSPA1B/KLHL25/MIB1/MYLIP/NPM1/OTULIN/SQSTM1/TRIM26/UBB/UBC/UBE2B/UBE2D3/UBE2S/UBQLN1/UBR2/WDR61
M0010	233	247	GO:0045184	biological_process	establishment of protein localization	6.8759e-06	0.000149488	44	1886	19904	ARL4D/ARRDC3/ATP2C1/BAG3/CALM1/CCT2/CCT3/CCT4/CCT5/CCT6A/CCT7/CCT8/DDIT3/DNAJA1/DYNLL1/HIKESHI/HMOX1/HSP90AA1/HSP90AB1/HSPA1L/HSPA4/HSPA8/HSPA9/HSPD1/MCL1/MCU/NFKBIE/NPM1/NUCB1/PGAP1/PMAIP1/PPID/RAB39A/RAN/RANGAP1/RHOB/RUVBL2/SNAP23/SNX3/TCP1/TXNIP/UBE2D3/XPO1/YWHAG
M0010	233	248	GO:2000278	biological_process	regulation of DNA biosynthetic process	7.56601e-06	0.000163828	8	86	19904	CCT2/CCT4/DUSP1/HSP90AA1/HSP90AB1/PTGES3/TCP1/XRCC5
M0010	233	249	GO:0009719	biological_process	response to endogenous stimulus	7.61094e-06	0.000164139	41	1708	19904	ATF4/BTG2/CACYBP/CALM1/CHRNA5/CITED2/CRY1/CRYAB/DDIT4/DUSP1/EGR1/EIF4A3/FOS/FOSB/HMGB1/HMOX1/HNRNPU/HSP90AB1/HSPA1A/HSPD1/IER2/JUN/JUND/KLF2/NCL/NR4A1/PLOD3/RANGAP1/RGS2/RUVBL2/SLC25A33/SOD1/SOS1/STRAP/TXNIP/UBB/UBC/UBE2D3/UBR2/YWHAG/ZNF106
M0010	233	250	GO:0097193	biological_process	intrinsic apoptotic signaling pathway	8.13205e-06	0.000174677	14	288	19904	ATF4/DDIT3/DDIT4/HMOX1/HSPA1A/HSPB1/MCL1/PMAIP1/PPP1R15A/SFPQ/SNAI1/SOD1/UBB/UBQLN1
M0010	233	251	GO:0001085	molecular_function	RNA polymerase II transcription factor binding	8.27068e-06	0.000176946	10	145	19904	ATF4/CITED2/FOS/HNRNPU/HSPB1/ID2/JUN/NOP58/RUVBL2/TAF7
M0010	233	252	GO:0031400	biological_process	negative regulation of protein modification process	8.49935e-06	0.000181117	23	699	19904	ATF3/CALM1/CDKN2C/CHORDC1/CRY1/DDIT4/DNAJA1/DNAJB2/DUSP1/GADD45B/HSPA1A/HSPA1B/HSPB1/NPM1/PPP1R15A/PPP1R2/RGS2/SQSTM1/STRAP/TAF7/TAOK3/UBE2B/YWHAG
M0010	233	253	GO:0042326	biological_process	negative regulation of phosphorylation	8.64817e-06	0.00018356	18	460	19904	ATF3/CALM1/CDKN2C/CHORDC1/DDIT4/DNAJA1/DUSP1/DYNLL1/GADD45B/HNRNPU/HSPB1/NPM1/RGS2/STRAP/TAF7/TAOK3/UBE2B/YWHAG
M0010	233	254	GO:0045296	molecular_function	cadherin binding	9.28295e-06	0.000196258	15	332	19904	AHSA1/BAG3/CCT8/DNAJB1/EIF5/HSP90AB1/HSPA1A/HSPA8/NUDC/PRDX1/RAN/RANGAP1/SERBP1/SLC3A2/ZC3HAV1
M0010	233	255	GO:0002218	biological_process	activation of innate immune response	9.62103e-06	0.000202608	15	333	19904	BCL10/CGAS/HMGB1/HSP90AA1/HSPA1A/HSPA1B/HSPD1/OTULIN/SFPQ/UBB/UBC/UBE2D3/XRCC5/XRCC6/ZC3HAV1
M0010	233	256	GO:0009612	biological_process	response to mechanical stimulus	1.00999e-05	0.000211861	12	217	19904	BAG3/BCL10/BTG2/CITED2/FOS/FOSB/JUN/JUND/MAP2K4/SLC38A2/TNFSF14/TXNIP
M0010	233	257	GO:0009057	biological_process	macromolecule catabolic process	1.02572e-05	0.000214323	35	1368	19904	ANAPC16/AZIN1/BTG2/CALM1/DDIT3/DEDD2/DNAJB2/DUSP1/EIF4A3/FBXL14/HMGB1/HSP90AA1/HSP90AB1/HSPA1A/HSPA1B/KLHL25/MIB1/MYLIP/PAPD5/PMAIP1/RBM8A/SNX3/SQSTM1/SSB/UBB/UBC/UBE2B/UBE2D3/UBE2S/UBQLN1/UBR2/WDR61/XPO1/ZC3HAV1/ZFAND2A
M0010	233	258	GO:0034613	biological_process	cellular protein localization	1.06146e-05	0.000220931	43	1856	19904	ARL4D/ATP2C1/BAG3/CALM1/CCT2/CCT3/CCT4/CCT5/CCT6A/CCT7/CCT8/DDIT3/DNAJA1/DNAJB6/DYNLL1/HIKESHI/HMOX1/HNRNPU/HSP90AA1/HSP90AB1/HSPA1L/HSPA4/HSPA8/HSPA9/HSPD1/MAPRE2/NFKBIE/NPM1/NUCB1/PMAIP1/PPP1R15A/RAN/RANGAP1/RHOB/RUVBL2/SQSTM1/SSB/TCP1/TXNIP/UBE2D3/XPO1/XRCC5/YWHAG
M0010	233	259	GO:0050658	biological_process	RNA transport	1.0876e-05	0.000224632	11	183	19904	EIF4A3/HNRNPA2B1/MRPL18/NPM1/RAN/RBM8A/SLBP/SRSF3/SRSF7/SSB/XPO1
M0010	233	260	GO:0050657	biological_process	nucleic acid transport	1.0876e-05	0.000224632	11	183	19904	EIF4A3/HNRNPA2B1/MRPL18/NPM1/RAN/RBM8A/SLBP/SRSF3/SRSF7/SSB/XPO1
M0010	233	261	GO:0015630	cellular_component	microtubule cytoskeleton	1.10204e-05	0.000226741	34	1314	19904	ATF4/BCAS2/BCL10/CALM1/CCT2/CCT3/CCT4/CCT5/CCT6A/CCT7/CCT8/CRYAB/DNAJA1/DYNLL1/FKBP4/GEM/H2AFX/HNRNPU/HSPA1A/HSPA1B/HSPA6/HSPB1/HSPH1/HYPK/LRIF1/MAP1LC3B/MAPRE2/MIB1/NPM1/NUDC/RAN/RANGAP1/RUVBL2/TCP1
M0010	233	262	GO:0098772	molecular_function	molecular function regulator	1.10696e-05	0.000226885	36	1432	19904	AHSA1/AZIN1/BAG3/BCL10/CALM1/CDKN2C/CKS2/DNAJA1/DNAJB1/DNAJB2/DNAJB4/DNAJB6/DYNLL1/EIF5/GEM/HMGB1/HSP90AA1/HSP90AB1/HSPB1/HSPH1/JUN/NPM1/NUCB1/PPP1R15A/PPP1R2/RANGAP1/RGS16/RGS2/SERPINH1/SLC5A3/SOS1/TAOK3/TNFSF14/TXNIP/XRCC5/YWHAG
M0010	233	263	GO:0022402	biological_process	cell cycle process	1.11313e-05	0.000227282	37	1492	19904	ANAPC16/BANF1/BTG2/CALM1/CDKN2C/CHORDC1/CKS2/CRY1/DDIT3/DUSP1/DYNLL1/GEM/H2AFX/HNRNPU/HSP90AA1/HSP90AB1/HSPA1A/HSPA1B/ID2/MAPRE2/NABP1/NPM1/NUDC/PPP1R15A/RAN/RANGAP1/RHOB/SFPQ/SLC25A33/TAOK3/UBB/UBC/UBE2B/UBE2S/UBR2/XPO1/YWHAG
M0010	233	264	GO:0070727	biological_process	cellular macromolecule localization	1.26032e-05	0.000256361	43	1869	19904	ARL4D/ATP2C1/BAG3/CALM1/CCT2/CCT3/CCT4/CCT5/CCT6A/CCT7/CCT8/DDIT3/DNAJA1/DNAJB6/DYNLL1/HIKESHI/HMOX1/HNRNPU/HSP90AA1/HSP90AB1/HSPA1L/HSPA4/HSPA8/HSPA9/HSPD1/MAPRE2/NFKBIE/NPM1/NUCB1/PMAIP1/PPP1R15A/RAN/RANGAP1/RHOB/RUVBL2/SQSTM1/SSB/TCP1/TXNIP/UBE2D3/XPO1/XRCC5/YWHAG
M0010	233	265	GO:0051236	biological_process	establishment of RNA localization	1.26773e-05	0.000256896	11	186	19904	EIF4A3/HNRNPA2B1/MRPL18/NPM1/RAN/RBM8A/SLBP/SRSF3/SRSF7/SSB/XPO1
M0010	233	266	GO:1902175	biological_process	regulation of oxidative stress-induced intrinsic apoptotic signaling pathway	1.37763e-05	0.000278116	5	27	19904	HSPB1/MCL1/SFPQ/SOD1/UBQLN1
M0010	233	267	GO:0010628	biological_process	positive regulation of gene expression	1.41203e-05	0.000283992	48	2197	19904	ATF3/ATF4/BCL10/BTG2/CITED2/DDIT3/DNAJA4/EGR1/EIF4A3/FOS/FOSB/FXR1/GPBP1/HMGB1/HNRNPU/HSPA1A/HSPA1B/HSPA8/ID2/ID3/IER2/IER5/JMJD6/JUN/JUNB/JUND/KLF2/KLF6/MORF4L2/NAA16/NCL/NKRF/NPM1/NR4A1/PCBD1/PPP1R15A/RUVBL2/SERTAD1/SFPQ/SLC38A2/SNAI1/SQSTM1/TAF7/TRA2B/TRIM26/UBB/UBC/XRCC6
M0010	233	268	GO:0005874	cellular_component	microtubule	1.52637e-05	0.000305843	17	434	19904	BCL10/CALM1/CCT2/CCT3/CCT4/CCT5/CCT6A/CCT7/CCT8/DYNLL1/FKBP4/HNRNPU/HSPH1/MAP1LC3B/MAPRE2/NUDC/TCP1
M0010	233	269	GO:0090666	biological_process	scaRNA localization to Cajal body	1.55647e-05	0.000309584	3	5	19904	CCT2/CCT4/TCP1
M0010	233	270	GO:1904813	cellular_component	ficolin-1-rich granule lumen	1.56233e-05	0.000309584	9	124	19904	CCT8/HMGB1/HSP90AA1/HSP90AB1/HSPA1A/HSPA1B/HSPA6/HSPA8/XRCC6
M0010	233	271	GO:0101002	cellular_component	ficolin-1-rich granule	1.56233e-05	0.000309584	9	124	19904	CCT8/HMGB1/HSP90AA1/HSP90AB1/HSPA1A/HSPA1B/HSPA6/HSPA8/XRCC6
M0010	233	272	GO:0035973	biological_process	aggrephagy	1.66119e-05	0.000327962	5	28	19904	DYNLL1/SQSTM1/UBB/UBC/UBQLN1
M0010	233	273	GO:0070647	biological_process	protein modification by small protein conjugation or removal	1.70676e-05	0.000335215	32	1225	19904	ANAPC16/ARRDC3/BCL10/CRY1/DNAJA1/DNAJB2/DUSP1/EGR1/FBXL14/HERC4/HSP90AA1/HSP90AB1/HSPA1A/HSPA1B/KLHL25/MIB1/MYLIP/NPM1/OTULIN/RANGAP1/SNX3/SQSTM1/TRIM26/UBB/UBC/UBE2B/UBE2D3/UBE2S/UBQLN1/UBR2/USPL1/WDR61
M0010	233	274	GO:1901216	biological_process	positive regulation of neuron death	1.71041e-05	0.000335215	8	96	19904	ATF4/DDIT3/DDIT4/EGR1/FOS/JUN/MAP2K4/MCL1
M0010	233	275	GO:2001242	biological_process	regulation of intrinsic apoptotic signaling pathway	1.75628e-05	0.000342955	10	158	19904	DDIT3/HSPA1A/HSPB1/MCL1/PMAIP1/SFPQ/SNAI1/SOD1/UBB/UBQLN1
M0010	233	276	GO:0051130	biological_process	positive regulation of cellular component organization	1.78101e-05	0.000346522	35	1404	19904	ATP2C1/CCT2/CCT3/CCT4/CCT5/CCT6A/CCT7/CCT8/CDC42EP3/H3F3B/HNRNPA2B1/HNRNPU/HSP90AA1/HSPA1A/HSPA1B/HSPA1L/JUN/MCU/MIB1/NPM1/PMAIP1/RGS2/RUVBL2/SFPQ/SNAI1/SNX3/SOD1/SQSTM1/TCP1/TNFSF14/UBE2B/UBE2D3/WDR61/XRCC5/YWHAG
M0010	233	277	GO:0000302	biological_process	response to reactive oxygen species	1.80878e-05	0.000350655	12	230	19904	CRYAB/DUSP1/FOS/HMOX1/HSPD1/JUN/KLF2/PRDX1/RHOB/SOD1/TRA2B/TXNIP
M0010	233	278	GO:0051336	biological_process	regulation of hydrolase activity	1.87028e-05	0.000361274	33	1289	19904	AHSA1/BCL10/CALM1/CRYAB/CYCS/DNAJA1/DNAJB1/DNAJB2/DNAJB4/DNAJB6/DYNLL1/EIF5/HMGB1/HNRNPU/HSP90AB1/HSPA1A/HSPD1/HSPE1/JUN/MAPRE2/MTCH1/NPM1/NR4A1/PMAIP1/PPP1R15A/PPP1R2/RANGAP1/RGS16/RGS2/SERPINH1/SOD1/SOS1/TNFSF14
M0010	233	279	GO:2001233	biological_process	regulation of apoptotic signaling pathway	1.93108e-05	0.00037168	16	397	19904	ATF3/BCL10/DDIT3/DEDD2/HMOX1/HSPA1A/HSPA1B/HSPB1/MCL1/PMAIP1/SFPQ/SNAI1/SOD1/UBB/UBQLN1/YWHAG
M0010	233	280	GO:0090575	cellular_component	RNA polymerase II transcription factor complex	1.95887e-05	0.000375683	10	160	19904	ATF4/DDIT3/FOS/GTF2B/HNRNPU/JUN/JUNB/JUND/SFPQ/TAF7
M0010	233	281	GO:0006396	biological_process	RNA processing	2.03483e-05	0.000388862	28	1008	19904	BCAS2/BTG2/CLK1/DEDD2/EIF4A3/FXR1/HNRNPA2B1/HNRNPC/HNRNPU/HSPA1A/HSPA8/JMJD6/NCL/NOP58/NPM1/PA2G4/PAPD5/PAPOLA/RBM8A/SAP18/SFPQ/SLBP/SLC38A2/SRSF3/SRSF7/SSB/STRAP/TRA2B
M0010	233	282	GO:1901214	biological_process	regulation of neuron death	2.0691e-05	0.000394009	14	313	19904	ATF4/BTG2/DDIT3/DDIT4/EGR1/FOS/HMOX1/HSP90AB1/HSPD1/JUN/MAP2K4/MCL1/SOD1/UBB
M0010	233	283	GO:0043604	biological_process	amide biosynthetic process	2.0771e-05	0.000394135	26	899	19904	ATF3/ATF4/BTG2/EIF1/EIF4A1/EIF4A2/EIF4A3/EIF5/FXR1/H3F3B/HNRNPA2B1/HSPB1/KLHL25/MKNK2/MRPL18/MRPS6/NCL/NPM1/PA2G4/PPP1R15A/RAN/RBM8A/RGS2/SSB/UBB/UBC
M0010	233	284	GO:0006405	biological_process	RNA export from nucleus	2.1452e-05	0.000405623	9	129	19904	EIF4A3/HNRNPA2B1/NPM1/RAN/RBM8A/SLBP/SRSF3/SRSF7/SSB
M0010	233	285	GO:0071822	biological_process	protein complex subunit organization	2.15919e-05	0.000406837	46	2103	19904	BRD2/CCT2/CCT3/CCT8/CDC42EP3/CRYAB/CRYZ/DNAJB6/DYNLL1/FKBP4/GTF2B/H2AFX/H3F3B/HMGB1/HNRNPU/HSP90AA1/HSP90AB1/HSPA1A/HSPA1B/HSPA4/HSPA8/HSPD1/JMJD6/JUN/MAPRE2/MCU/MLKL/MRPL18/MRPS6/NPM1/NUDC/P4HA1/P4HA2/PLOD3/PTGES3/RAN/RANGAP1/RHOB/RND1/SERPINH1/SLC25A33/SNAP23/TCP1/TSPYL2/UBE2S/XPO1
M0010	233	286	GO:0030522	biological_process	intracellular receptor signaling pathway	2.18032e-05	0.000409381	15	357	19904	CITED2/CRY1/DNAJA1/H3F3B/HSPA1A/HSPA1B/KLF2/MYLIP/NR4A1/OTULIN/PTGES3/TAF7/UBB/UBC/ZC3HAV1
M0010	233	287	GO:1990904	cellular_component	ribonucleoprotein complex	2.24054e-05	0.000419222	26	903	19904	BCAS2/EIF1/EIF4A3/FXR1/HNRNPA2B1/HNRNPC/HNRNPU/HSPA1A/HSPA1B/HSPA8/JMJD6/MRPL18/MRPS6/NCL/NOP58/NPM1/NUFIP2/PTGES3/RBM8A/RUVBL2/SLBP/SQSTM1/SSB/TRA2B/XPO1/XRCC5
M0010	233	288	GO:0006518	biological_process	peptide metabolic process	2.32948e-05	0.000434352	27	960	19904	ATF3/ATF4/BTG2/EIF1/EIF4A1/EIF4A2/EIF4A3/EIF5/FXR1/H3F3B/HNRNPA2B1/HSPB1/KLHL25/MKNK2/MRPL18/MRPS6/NCL/NPM1/PA2G4/PPP1R15A/RAN/RBM8A/RGS2/SOD1/SSB/UBB/UBC
M0010	233	289	GO:0019220	biological_process	regulation of phosphate metabolic process	2.34276e-05	0.000435316	42	1854	19904	ATF3/ATF4/BCL10/CALM1/CDKN2C/CHORDC1/CKS2/DDIT4/DNAJA1/DUSP1/DYNLL1/EGR1/FXR1/GADD45B/GADD45G/HMGB1/HNRNPU/HSP90AA1/HSP90AB1/HSPB1/MAP2K4/MLKL/NPM1/PPP1R15A/PPP1R2/PRDX1/PTGES3/RGS2/SERTAD1/SLC25A33/SOD1/SQSTM1/STRAP/TAF7/TAOK3/TSPYL2/UBB/UBC/UBE2B/XRCC5/XRCC6/YWHAG
M0010	233	290	GO:0016482	biological_process	cytoplasmic transport	2.3599e-05	0.000436095	33	1304	19904	ATP2C1/BAG3/CALM1/DDIT3/DYNLL1/EIF4A3/HIKESHI/HNRNPA2B1/HSP90AA1/HSP90AB1/HSPA1L/HSPA4/HSPA8/HSPA9/HSPD1/MCU/MRPL18/NFKBIE/NPM1/PGAP1/RAN/RANGAP1/RBM8A/RHOB/SLBP/SLC25A33/SNX3/SRSF3/SRSF7/SSB/TXNIP/UBE2D3/XPO1
M0010	233	291	GO:0071480	biological_process	cellular response to gamma radiation	2.3632e-05	0.000436095	5	30	19904	CRYAB/EGR1/H2AFX/XRCC5/XRCC6
M0010	233	292	GO:0051174	biological_process	regulation of phosphorus metabolic process	2.59294e-05	0.000476851	42	1862	19904	ATF3/ATF4/BCL10/CALM1/CDKN2C/CHORDC1/CKS2/DDIT4/DNAJA1/DUSP1/DYNLL1/EGR1/FXR1/GADD45B/GADD45G/HMGB1/HNRNPU/HSP90AA1/HSP90AB1/HSPB1/MAP2K4/MLKL/NPM1/PPP1R15A/PPP1R2/PRDX1/PTGES3/RGS2/SERTAD1/SLC25A33/SOD1/SQSTM1/STRAP/TAF7/TAOK3/TSPYL2/UBB/UBC/UBE2B/XRCC5/XRCC6/YWHAG
M0010	233	293	GO:1902582	biological_process	single-organism intracellular transport	2.67581e-05	0.000490414	44	1992	19904	ATP2C1/BAG3/CALM1/CHRNA5/DDIT3/DYNLL1/EIF4A3/HIKESHI/HMOX1/HNRNPA2B1/HSP90AA1/HSP90AB1/HSPA1A/HSPA1L/HSPA4/HSPA8/HSPA9/HSPD1/MCU/MRPL18/NFKBIE/NPM1/NUCB1/PGAP1/PMAIP1/RAN/RANGAP1/RBM8A/RHOB/SLBP/SLC25A33/SNAP23/SNX3/SOD1/SQSTM1/SRSF3/SRSF7/SSB/TXNIP/UBB/UBC/UBE2D3/XPO1/YWHAG
M0010	233	294	GO:0045936	biological_process	negative regulation of phosphate metabolic process	2.74295e-05	0.00049931	20	599	19904	ATF3/CALM1/CDKN2C/CHORDC1/DDIT4/DNAJA1/DUSP1/DYNLL1/GADD45B/HNRNPU/HSPB1/NPM1/PPP1R15A/PPP1R2/RGS2/STRAP/TAF7/TAOK3/UBE2B/YWHAG
M0010	233	295	GO:0010563	biological_process	negative regulation of phosphorus metabolic process	2.74295e-05	0.00049931	20	599	19904	ATF3/CALM1/CDKN2C/CHORDC1/DDIT4/DNAJA1/DUSP1/DYNLL1/GADD45B/HNRNPU/HSPB1/NPM1/PPP1R15A/PPP1R2/RGS2/STRAP/TAF7/TAOK3/UBE2B/YWHAG
M0010	233	296	GO:0015931	biological_process	nucleobase-containing compound transport	2.75456e-05	0.000499729	12	240	19904	EIF4A3/HNRNPA2B1/MRPL18/NPM1/RAN/RBM8A/SLBP/SLC25A33/SRSF3/SRSF7/SSB/XPO1
M0010	233	297	GO:0044451	cellular_component	nucleoplasm part	2.85252e-05	0.000515758	31	1199	19904	ATF4/BCAS2/BRD2/EIF4A3/GTF2B/H2AFX/HIKESHI/HNRNPA2B1/HNRNPU/HSPA1A/HSPA1B/HSPB8/KANSL1L/MKNK2/MORF4L2/NOP58/NPM1/NUDT9/NUFIP2/RBM8A/RUVBL2/SAP18/SFPQ/SQSTM1/SRSF3/SRSF7/TAF7/USPL1/WDR61/XPO1/ZNF106
M0010	233	298	GO:0016607	cellular_component	nuclear speck	3.02787e-05	0.000544223	16	412	19904	ATF4/BCAS2/BRD2/EIF4A3/H2AFX/HIKESHI/HNRNPU/HSPA1A/HSPA1B/NPM1/RBM8A/SAP18/SFPQ/SRSF3/SRSF7/ZNF106
M0010	233	299	GO:0000380	biological_process	alternative mRNA splicing, via spliceosome	3.03022e-05	0.000544223	7	76	19904	FXR1/HNRNPU/RBM8A/SAP18/SFPQ/STRAP/TRA2B
M0010	233	300	GO:1902949	biological_process	positive regulation of tau-protein kinase activity	3.08599e-05	0.000550556	3	6	19904	EGR1/HSP90AA1/HSP90AB1
M0011	488	1	GO:0046649	biological_process	lymphocyte activation	4.53196e-36	3.05499e-32	86	702	19904	AICDA/BANK1/BCL2/BLK/BLNK/BTK/BTLA/BTN2A2/CCR6/CCR7/CD180/CD19/CD1C/CD22/CD24/CD40/CD70/CD74/CD79A/CD79B/CD80/CD83/CHD7/CORO1A/CR1/CR2/CSK/CXCR5/DTX1/FCGR2B/FCRL1/FCRL3/GAPT/GPR18/GRB2/HDAC9/HHEX/HLA-DMB/HLA-DOA/HLA-DPA1/HLA-DPB1/HLA-DQB1/HLA-DRA/HLA-DRB1/ICOSLG/IGLL5/IKZF3/IL4R/IL6/IL7/INPP5D/IRF4/IRF8/LAPTM5/LAT2/LY9/LYL1/LYN/MEF2C/MS4A1/NCR3/NFKBID/PAWR/PLCG2/POU2AF1/POU2F2/PPP3CA/PRKCB/PTPN6/PTPRK/RHOH/RIPOR2/SIT1/SKAP2/SWAP70/SYK/SYVN1/TBC1D10C/TCF3/TMEM131L/TNFRSF13B/TNFRSF13C/TPD52/TREML2/WDFY4/ZFP36L1
M0011	488	2	GO:0042113	biological_process	B cell activation	6.3503e-34	2.14037e-30	54	266	19904	AICDA/BANK1/BCL2/BLK/BLNK/BTK/CCR6/CD180/CD19/CD22/CD40/CD70/CD74/CD79A/CD79B/CR1/CR2/CXCR5/FCGR2B/FCRL1/FCRL3/GAPT/HDAC9/HHEX/HLA-DQB1/ICOSLG/IGLL5/IKZF3/IL6/IL7/INPP5D/IRF8/LAPTM5/LAT2/LYL1/LYN/MEF2C/MS4A1/PAWR/PLCG2/POU2AF1/POU2F2/PRKCB/PTPN6/SKAP2/SWAP70/SYK/SYVN1/TBC1D10C/TCF3/TNFRSF13B/TNFRSF13C/TPD52/ZFP36L1
M0011	488	3	GO:0045321	biological_process	leukocyte activation	3.16113e-30	7.10306e-27	106	1253	19904	AICDA/ALOX5/BANK1/BCL2/BLK/BLNK/BTK/BTLA/BTN2A2/CCR6/CCR7/CD180/CD19/CD1C/CD200/CD22/CD24/CD40/CD53/CD70/CD74/CD79A/CD79B/CD80/CD83/CHD7/CNR1/CNR2/CORO1A/CR1/CR2/CSK/CTSH/CTSZ/CXCR5/CYBB/DOK3/DSP/DTX1/FCGR2B/FCRL1/FCRL3/GAPT/GM2A/GPR18/GRB2/HDAC9/HHEX/HLA-DMB/HLA-DOA/HLA-DPA1/HLA-DPB1/HLA-DQB1/HLA-DRA/HLA-DRB1/HVCN1/ICOSLG/IFNGR2/IGLL5/IKZF3/IL4R/IL6/IL7/INPP5D/IRF4/IRF8/LAPTM5/LAT2/LRMP/LRRK2/LY9/LYL1/LYN/MEF2C/MS4A1/NCR3/NFKBID/PAWR/PLAC8/PLCG2/POU2AF1/POU2F2/PPP3CA/PRKCB/PTPN6/PTPRK/RHOH/RIPOR2/RNASET2/SELL/SIT1/SKAP2/STAP1/SWAP70/SYK/SYVN1/TBC1D10C/TCF3/TLR6/TMEM131L/TNFRSF13B/TNFRSF13C/TPD52/TREML2/WDFY4/ZFP36L1
M0011	488	4	GO:0006955	biological_process	immune response	6.45116e-29	1.08718e-25	142	2179	19904	AIM2/ALOX5/BCL2/BIRC3/BLK/BLNK/BTK/BTLA/BTN2A2/BTNL9/CAMK2D/CCR6/CCR7/CD180/CD19/CD1C/CD200/CD22/CD24/CD40/CD48/CD53/CD70/CD74/CD79A/CD79B/CD80/CD83/CIITA/CNPY3/CNR1/CNR2/COCH/CORO1A/CR1/CR2/CSK/CTSH/CTSZ/CXCR4/CXCR5/CYBB/CYSLTR1/DOK3/DSP/EZR/FCER2/FCGR2B/FCRL3/FCRL4/GAPT/GM2A/GPSM3/GRB2/HLA-DMA/HLA-DMB/HLA-DOA/HLA-DOB/HLA-DPA1/HLA-DPB1/HLA-DQA1/HLA-DQA2/HLA-DQB1/HLA-DRA/HLA-DRB1/HLA-DRB5/HVCN1/ICAM3/ICOSLG/IFNGR2/IFNLR1/IGLL5/IL16/IL4R/IL6/IL7/INPP5D/IRF4/IRF8/ISG20/JCHAIN/KCNN4/KLHL6/LAPTM5/LAT2/LPXN/LRMP/LTB/LY86/LY9/LYN/MAP3K1/MARCH1/MCOLN2/MEF2C/MS4A1/MYO1C/NCF1/NCR3/NFKBID/NRROS/PAWR/PAX5/PDE4B/PIK3AP1/PKHD1L1/PLAC8/PLCG2/PLD4/POU2AF1/POU2F2/PPP3CA/PRKCB/PTPN1/PTPN6/RASGRP2/REL/RHBDF2/RNASE6/RNASET2/SCIMP/SELL/SEMA7A/SH2B2/SIT1/SP100/ST6GAL1/STAP1/STX7/SWAP70/SYK/TBC1D10C/TFEB/TLR10/TLR6/TNFRSF13B/TNFRSF13C/TNFRSF17/TREML2/TRIM38/VAV2/VPREB3
M0011	488	5	GO:0001775	biological_process	cell activation	3.11894e-28	4.20496e-25	110	1415	19904	AICDA/ALOX5/BACE2/BANK1/BCL2/BLK/BLNK/BTK/BTLA/BTN2A2/CCR6/CCR7/CD180/CD19/CD1C/CD200/CD22/CD24/CD40/CD53/CD70/CD74/CD79A/CD79B/CD80/CD83/CHD7/CNR1/CNR2/CORO1A/CR1/CR2/CSK/CTSH/CTSZ/CXCR5/CYBB/DGKD/DOK3/DSP/DTX1/FCGR2B/FCRL1/FCRL3/GAPT/GM2A/GPR18/GRB2/HDAC9/HHEX/HLA-DMB/HLA-DOA/HLA-DPA1/HLA-DPB1/HLA-DQB1/HLA-DRA/HLA-DRB1/HVCN1/ICOSLG/IFNGR2/IGLL5/IKZF3/IL4R/IL6/IL7/INPP5D/IRF4/IRF8/ITPR1/LAPTM5/LAT2/LRMP/LRRK2/LY9/LYL1/LYN/MEF2C/MS4A1/NCR3/NFKBID/PAWR/PLAC8/PLCG2/POU2AF1/POU2F2/PPP3CA/PRKCB/PTPN6/PTPRK/RHOH/RIPOR2/RNASET2/SELL/SIT1/SKAP2/STAP1/SWAP70/SYK/SYVN1/TBC1D10C/TCF3/TLR6/TMEM131L/TNFRSF13B/TNFRSF13C/TPD52/TREML2/VAV2/WDFY4/ZFP36L1
M0011	488	6	GO:0002768	biological_process	immune response-regulating cell surface receptor signaling pathway	4.2783e-26	4.62541e-23	55	391	19904	BCL2/BLK/BLNK/BTK/BTLA/BTN2A2/BTNL9/CCR7/CD19/CD22/CD24/CD40/CD79A/CD79B/CR1/CR2/CSK/EZR/FCGR2B/FCRL3/GRB2/HLA-DPA1/HLA-DPB1/HLA-DQA1/HLA-DQA2/HLA-DRA/HLA-DRB1/HLA-DRB5/ICAM3/ICOSLG/IGLL5/INPP5D/KCNN4/KLHL6/LAPTM5/LAT2/LPXN/LYN/MAP3K1/MEF2C/MS4A1/MYO1C/NCR3/NFKBID/PAWR/PAX5/PDE4B/PLCG2/PPP3CA/PRKCB/PTPN6/SH2B2/STAP1/SYK/VAV2
M0011	488	7	GO:0002250	biological_process	adaptive immune response	4.80312e-26	4.62541e-23	58	439	19904	BTK/BTLA/BTN2A2/BTNL9/CCR6/CD19/CD1C/CD40/CD48/CD70/CD74/CD79A/CD79B/CD80/CR1/CR2/CSK/CTSH/FCER2/FCGR2B/FCRL4/HLA-DMA/HLA-DMB/HLA-DOA/HLA-DOB/HLA-DPA1/HLA-DPB1/HLA-DQA1/HLA-DQA2/HLA-DQB1/HLA-DRA/HLA-DRB1/HLA-DRB5/ICOSLG/IGLL5/IL4R/IL6/INPP5D/IRF4/JCHAIN/KLHL6/LAT2/LY9/LYN/MCOLN2/MEF2C/NFKBID/PRKCB/PTPN6/RASGRP2/SIT1/STX7/SWAP70/SYK/TFEB/TNFRSF13B/TNFRSF13C/TNFRSF17
M0011	488	8	GO:0050851	biological_process	antigen receptor-mediated signaling pathway	1.46692e-24	1.23606e-21	43	244	19904	BCL2/BLK/BLNK/BTK/BTN2A2/BTNL9/CCR7/CD19/CD22/CD79A/CD79B/CSK/EZR/FCGR2B/FCRL3/HLA-DPA1/HLA-DPB1/HLA-DQA1/HLA-DQA2/HLA-DRA/HLA-DRB1/HLA-DRB5/ICOSLG/IGLL5/INPP5D/KCNN4/KLHL6/LAPTM5/LAT2/LPXN/LYN/MEF2C/MS4A1/NFKBID/PAWR/PAX5/PDE4B/PLCG2/PRKCB/PTPN6/SH2B2/STAP1/SYK
M0011	488	9	GO:0002684	biological_process	positive regulation of immune system process	5.17288e-24	3.87449e-21	90	1117	19904	AIM2/BCL2/BIRC3/BLK/BLNK/BTK/BTLA/BTN2A2/BTNL9/C1orf186/CAMK1D/CCR6/CCR7/CD19/CD1C/CD22/CD24/CD40/CD70/CD74/CD79A/CD79B/CD80/CD83/CNPY3/CNR1/COCH/CORO1A/CR1/CR2/CSK/EVI2B/EZR/FCER2/FCGR2B/FCRL3/GPSM3/GRB2/HLA-DMB/HLA-DPA1/HLA-DPB1/HLA-DQA1/HLA-DQA2/HLA-DQB1/HLA-DRA/HLA-DRB1/HLA-DRB5/ICAM3/ICOSLG/IGLL5/IL4R/IL6/IL7/INPP5D/IRF4/KCNN4/KLHL6/LAPTM5/LAT2/LPXN/LRRK2/LYN/MAP3K1/MEF2C/MS4A1/MYO1C/NCR3/NFKBID/PAWR/PAX5/PDE4B/PIK3AP1/PLCG2/PRKCB/PTPN6/RHOH/RIPOR2/SCIMP/SEMA7A/SH2B2/STAP1/STX7/SWAP70/SYK/TCF3/TLR10/TLR6/TNFRSF13C/VAV2/ZFP36L1
M0011	488	10	GO:0002764	biological_process	immune response-regulating signaling pathway	9.99559e-24	6.47931e-21	63	575	19904	BCL2/BIRC3/BLK/BLNK/BTK/BTLA/BTN2A2/BTNL9/CCR7/CD19/CD22/CD24/CD40/CD79A/CD79B/CNPY3/CR1/CR2/CSK/CTSH/EZR/FCGR2B/FCRL3/GRB2/HLA-DPA1/HLA-DPB1/HLA-DQA1/HLA-DQA2/HLA-DRA/HLA-DRB1/HLA-DRB5/ICAM3/ICOSLG/IGLL5/INPP5D/IRF4/KCNN4/KLHL6/LAPTM5/LAT2/LPXN/LYN/MAP3K1/MEF2C/MS4A1/MYO1C/NCR3/NFKBID/PAWR/PAX5/PDE4B/PIK3AP1/PLCG2/PPP3CA/PRKCB/PTPN6/SCIMP/SH2B2/STAP1/SYK/TLR10/TLR6/VAV2
M0011	488	11	GO:0002429	biological_process	immune response-activating cell surface receptor signaling pathway	1.0573e-23	6.47931e-21	50	357	19904	BCL2/BLK/BLNK/BTK/BTN2A2/BTNL9/CCR7/CD19/CD22/CD79A/CD79B/CR1/CR2/CSK/EZR/FCGR2B/FCRL3/GRB2/HLA-DPA1/HLA-DPB1/HLA-DQA1/HLA-DQA2/HLA-DRA/HLA-DRB1/HLA-DRB5/ICAM3/ICOSLG/IGLL5/INPP5D/KCNN4/KLHL6/LAPTM5/LAT2/LPXN/LYN/MEF2C/MS4A1/MYO1C/NCR3/NFKBID/PAWR/PAX5/PDE4B/PLCG2/PRKCB/PTPN6/SH2B2/STAP1/SYK/VAV2
M0011	488	12	GO:0002682	biological_process	regulation of immune system process	3.22449e-23	1.81136e-20	113	1702	19904	AIM2/AP1S3/BANK1/BCL2/BIRC3/BLK/BLNK/BTK/BTLA/BTN2A2/BTNL9/C1orf186/CAMK1D/CCR6/CCR7/CD19/CD1C/CD200/CD22/CD24/CD40/CD48/CD70/CD74/CD79A/CD79B/CD80/CD83/CNPY3/CNR1/CNR2/COCH/CORO1A/CR1/CR2/CSK/CTSH/CYSLTR1/DTX1/EVI2B/EZR/FCER2/FCGR2B/FCRL3/GPR18/GPSM3/GRB2/HLA-DMB/HLA-DOA/HLA-DOB/HLA-DPA1/HLA-DPB1/HLA-DQA1/HLA-DQA2/HLA-DQB1/HLA-DRA/HLA-DRB1/HLA-DRB5/ICAM3/ICOSLG/IFNGR2/IFNLR1/IGLL5/IKZF3/IL4R/IL6/IL7/INPP5D/IRF4/KCNN4/KLHL6/LAPTM5/LAT2/LPXN/LRRK2/LYN/MAP3K1/MEF2C/MS4A1/MYO1C/NCR3/NFKBID/PAWR/PAX5/PDE4B/PIK3AP1/PLCG2/PPP3CA/PRKCB/PTPN1/PTPN6/RHBDF2/RHOH/RIPOR2/SCIMP/SELL/SEMA7A/SH2B2/SIT1/STAP1/STX7/SWAP70/SYK/TBC1D10C/TCF3/TLR10/TLR6/TMEM131L/TNFRSF13B/TNFRSF13C/TREML2/VAV2/ZFP36L1
M0011	488	13	GO:0050853	biological_process	B cell receptor signaling pathway	8.22067e-23	4.26273e-20	24	63	19904	BCL2/BLK/BLNK/BTK/CD19/CD22/CD79A/CD79B/FCGR2B/FCRL3/IGLL5/KLHL6/LAT2/LPXN/LYN/MEF2C/MS4A1/PAX5/PLCG2/PRKCB/PTPN6/SH2B2/STAP1/SYK
M0011	488	14	GO:0002694	biological_process	regulation of leukocyte activation	1.45936e-22	7.02683e-20	59	531	19904	BANK1/BCL2/BLK/BTK/BTLA/BTN2A2/CCR7/CD19/CD200/CD22/CD24/CD40/CD70/CD74/CD80/CD83/CNR1/CNR2/CORO1A/CR1/CSK/DTX1/FCGR2B/FCRL3/GRB2/HLA-DMB/HLA-DOA/HLA-DPA1/HLA-DPB1/HLA-DQB1/HLA-DRA/HLA-DRB1/ICOSLG/IGLL5/IKZF3/IL4R/IL6/IL7/INPP5D/IRF4/LAPTM5/LRRK2/LYN/MEF2C/NFKBID/PAWR/PTPN6/RHOH/RIPOR2/SIT1/STAP1/SYK/TBC1D10C/TCF3/TLR6/TMEM131L/TNFRSF13B/TNFRSF13C/ZFP36L1
M0011	488	15	GO:0002757	biological_process	immune response-activating signal transduction	3.75748e-22	1.68861e-19	59	541	19904	BCL2/BIRC3/BLK/BLNK/BTK/BTN2A2/BTNL9/CCR7/CD19/CD22/CD40/CD79A/CD79B/CNPY3/CR1/CR2/CSK/EZR/FCGR2B/FCRL3/GRB2/HLA-DPA1/HLA-DPB1/HLA-DQA1/HLA-DQA2/HLA-DRA/HLA-DRB1/HLA-DRB5/ICAM3/ICOSLG/IGLL5/INPP5D/IRF4/KCNN4/KLHL6/LAPTM5/LAT2/LPXN/LYN/MAP3K1/MEF2C/MS4A1/MYO1C/NCR3/NFKBID/PAWR/PAX5/PDE4B/PIK3AP1/PLCG2/PRKCB/PTPN6/SCIMP/SH2B2/STAP1/SYK/TLR10/TLR6/VAV2
M0011	488	16	GO:0050778	biological_process	positive regulation of immune response	5.69186e-22	2.39805e-19	72	799	19904	AIM2/BCL2/BIRC3/BLK/BLNK/BTK/BTN2A2/BTNL9/CCR7/CD19/CD1C/CD22/CD40/CD74/CD79A/CD79B/CD80/CNPY3/CNR1/COCH/CR1/CR2/CSK/EZR/FCER2/FCGR2B/FCRL3/GRB2/HLA-DMB/HLA-DPA1/HLA-DPB1/HLA-DQA1/HLA-DQA2/HLA-DQB1/HLA-DRA/HLA-DRB1/HLA-DRB5/ICAM3/ICOSLG/IGLL5/IL4R/IL6/INPP5D/IRF4/KCNN4/KLHL6/LAPTM5/LAT2/LPXN/LYN/MAP3K1/MEF2C/MS4A1/MYO1C/NCR3/NFKBID/PAWR/PAX5/PDE4B/PIK3AP1/PLCG2/PRKCB/PTPN6/SCIMP/SEMA7A/SH2B2/STAP1/STX7/SYK/TLR10/TLR6/VAV2
M0011	488	17	GO:0051249	biological_process	regulation of lymphocyte activation	1.22904e-21	4.87352e-19	53	447	19904	BANK1/BCL2/BLK/BTK/BTLA/BTN2A2/CCR7/CD19/CD22/CD24/CD40/CD70/CD74/CD80/CD83/CORO1A/CR1/CSK/DTX1/FCGR2B/FCRL3/GRB2/HLA-DMB/HLA-DOA/HLA-DPA1/HLA-DPB1/HLA-DQB1/HLA-DRA/HLA-DRB1/ICOSLG/IGLL5/IKZF3/IL4R/IL6/IL7/INPP5D/IRF4/LAPTM5/LYN/MEF2C/NFKBID/PAWR/PTPN6/RHOH/RIPOR2/SIT1/SYK/TBC1D10C/TCF3/TMEM131L/TNFRSF13B/TNFRSF13C/ZFP36L1
M0011	488	18	GO:0050865	biological_process	regulation of cell activation	6.12659e-21	2.29441e-18	59	572	19904	BANK1/BCL2/BLK/BTK/BTLA/BTN2A2/CCR7/CD19/CD200/CD22/CD24/CD40/CD70/CD74/CD80/CD83/CNR1/CNR2/CORO1A/CR1/CSK/DTX1/FCGR2B/FCRL3/GRB2/HLA-DMB/HLA-DOA/HLA-DPA1/HLA-DPB1/HLA-DQB1/HLA-DRA/HLA-DRB1/ICOSLG/IGLL5/IKZF3/IL4R/IL6/IL7/INPP5D/IRF4/LAPTM5/LRRK2/LYN/MEF2C/NFKBID/PAWR/PTPN6/RHOH/RIPOR2/SIT1/STAP1/SYK/TBC1D10C/TCF3/TLR6/TMEM131L/TNFRSF13B/TNFRSF13C/ZFP36L1
M0011	488	19	GO:0030098	biological_process	lymphocyte differentiation	1.20189e-20	4.26418e-18	48	384	19904	AICDA/BCL2/BLNK/BTK/CCR6/CCR7/CD19/CD74/CD79A/CD79B/CD80/CD83/CHD7/CR1/CR2/DTX1/FCGR2B/FCRL3/GPR18/HDAC9/HHEX/HLA-DOA/HLA-DQB1/HLA-DRA/HLA-DRB1/IKZF3/IL4R/IL6/IL7/INPP5D/IRF4/IRF8/LY9/LYL1/MS4A1/NFKBID/PLCG2/POU2AF1/POU2F2/PTPN6/PTPRK/RHOH/SYK/SYVN1/TCF3/TMEM131L/TPD52/ZFP36L1
M0011	488	20	GO:0050776	biological_process	regulation of immune response	4.27836e-20	1.44202e-17	84	1132	19904	AIM2/BCL2/BIRC3/BLK/BLNK/BTK/BTLA/BTN2A2/BTNL9/CCR7/CD19/CD1C/CD200/CD22/CD24/CD40/CD48/CD74/CD79A/CD79B/CD80/CNPY3/CNR1/COCH/CR1/CR2/CSK/CTSH/CYSLTR1/EZR/FCER2/FCGR2B/FCRL3/GRB2/HLA-DMB/HLA-DPA1/HLA-DPB1/HLA-DQA1/HLA-DQA2/HLA-DQB1/HLA-DRA/HLA-DRB1/HLA-DRB5/ICAM3/ICOSLG/IFNGR2/IGLL5/IL4R/IL6/INPP5D/IRF4/KCNN4/KLHL6/LAPTM5/LAT2/LPXN/LYN/MAP3K1/MEF2C/MS4A1/MYO1C/NCR3/NFKBID/PAWR/PAX5/PDE4B/PIK3AP1/PLCG2/PPP3CA/PRKCB/PTPN1/PTPN6/RHBDF2/SCIMP/SELL/SEMA7A/SH2B2/STAP1/STX7/SYK/TLR10/TLR6/TREML2/VAV2
M0011	488	21	GO:0002253	biological_process	activation of immune response	9.21944e-20	2.95944e-17	60	624	19904	AIM2/BCL2/BIRC3/BLK/BLNK/BTK/BTN2A2/BTNL9/CCR7/CD19/CD22/CD40/CD79A/CD79B/CNPY3/CR1/CR2/CSK/EZR/FCGR2B/FCRL3/GRB2/HLA-DPA1/HLA-DPB1/HLA-DQA1/HLA-DQA2/HLA-DRA/HLA-DRB1/HLA-DRB5/ICAM3/ICOSLG/IGLL5/INPP5D/IRF4/KCNN4/KLHL6/LAPTM5/LAT2/LPXN/LYN/MAP3K1/MEF2C/MS4A1/MYO1C/NCR3/NFKBID/PAWR/PAX5/PDE4B/PIK3AP1/PLCG2/PRKCB/PTPN6/SCIMP/SH2B2/STAP1/SYK/TLR10/TLR6/VAV2
M0011	488	22	GO:0030183	biological_process	B cell differentiation	1.89098e-19	5.79414e-17	30	146	19904	AICDA/BCL2/BLNK/BTK/CD19/CD79A/CD79B/CR1/CR2/FCGR2B/FCRL3/HDAC9/HHEX/HLA-DQB1/IKZF3/IL6/IL7/INPP5D/IRF8/LYL1/MS4A1/PLCG2/POU2AF1/POU2F2/PTPN6/SYK/SYVN1/TCF3/TPD52/ZFP36L1
M0011	488	23	GO:0042613	cellular_component	MHC class II protein complex	5.1748e-19	1.51667e-16	13	16	19904	CD74/HLA-DMA/HLA-DMB/HLA-DOA/HLA-DOB/HLA-DPA1/HLA-DPB1/HLA-DQA1/HLA-DQA2/HLA-DQB1/HLA-DRA/HLA-DRB1/HLA-DRB5
M0011	488	24	GO:0002521	biological_process	leukocyte differentiation	1.25836e-18	3.53443e-16	55	559	19904	AICDA/BCL2/BLK/BLNK/BTK/CBFA2T3/CCR6/CCR7/CD19/CD74/CD79A/CD79B/CD80/CD83/CHD7/CR1/CR2/DTX1/EVI2B/FCGR2B/FCRL3/GPR18/HDAC9/HHEX/HLA-DOA/HLA-DQB1/HLA-DRA/HLA-DRB1/IKZF3/IL4R/IL6/IL7/INPP5D/IRF4/IRF8/LY9/LYL1/LYN/MS4A1/NFKBID/NRROS/PARP1/PLCG2/POU2AF1/POU2F2/PTPN6/PTPRK/RHOH/SNX10/SYK/SYVN1/TCF3/TMEM131L/TPD52/ZFP36L1
M0011	488	25	GO:0046651	biological_process	lymphocyte proliferation	3.95847e-18	1.06736e-15	39	289	19904	BCL2/BLK/BTK/BTN2A2/CD180/CD19/CD22/CD24/CD40/CD70/CD74/CD79A/CD80/CORO1A/CR1/CR2/FCGR2B/FCRL3/GAPT/HLA-DMB/HLA-DPA1/HLA-DPB1/HLA-DRB1/ICOSLG/IKZF3/IL6/IL7/INPP5D/LYN/MEF2C/MS4A1/PAWR/PTPN6/RIPOR2/SYK/TCF3/TMEM131L/TNFRSF13B/TNFRSF13C
M0011	488	26	GO:0050864	biological_process	regulation of B cell activation	4.94561e-18	1.28224e-15	27	127	19904	BANK1/BCL2/BLK/BTK/CD19/CD22/CD40/CD74/CR1/FCGR2B/FCRL3/IGLL5/IKZF3/IL6/IL7/INPP5D/LAPTM5/LYN/MEF2C/PAWR/PTPN6/SYK/TBC1D10C/TCF3/TNFRSF13B/TNFRSF13C/ZFP36L1
M0011	488	27	GO:0032943	biological_process	mononuclear cell proliferation	5.6981e-18	1.42263e-15	39	292	19904	BCL2/BLK/BTK/BTN2A2/CD180/CD19/CD22/CD24/CD40/CD70/CD74/CD79A/CD80/CORO1A/CR1/CR2/FCGR2B/FCRL3/GAPT/HLA-DMB/HLA-DPA1/HLA-DPB1/HLA-DRB1/ICOSLG/IKZF3/IL6/IL7/INPP5D/LYN/MEF2C/MS4A1/PAWR/PTPN6/RIPOR2/SYK/TCF3/TMEM131L/TNFRSF13B/TNFRSF13C
M0011	488	28	GO:0070661	biological_process	leukocyte proliferation	1.28836e-17	3.10172e-15	40	315	19904	BCL2/BLK/BTK/BTN2A2/CD180/CD19/CD22/CD24/CD40/CD70/CD74/CD79A/CD80/CORO1A/CR1/CR2/FCGR2B/FCRL3/GAPT/HHEX/HLA-DMB/HLA-DPA1/HLA-DPB1/HLA-DRB1/ICOSLG/IKZF3/IL6/IL7/INPP5D/LYN/MEF2C/MS4A1/PAWR/PTPN6/RIPOR2/SYK/TCF3/TMEM131L/TNFRSF13B/TNFRSF13C
M0011	488	29	GO:0042100	biological_process	B cell proliferation	1.80922e-17	4.20549e-15	24	100	19904	BCL2/BLK/BTK/CD180/CD19/CD22/CD40/CD70/CD74/CD79A/CR2/FCGR2B/FCRL3/GAPT/IKZF3/IL7/INPP5D/LYN/MEF2C/MS4A1/PAWR/TCF3/TNFRSF13B/TNFRSF13C
M0011	488	30	GO:0070663	biological_process	regulation of leukocyte proliferation	1.01634e-16	2.28371e-14	34	238	19904	BCL2/BLK/BTK/BTN2A2/CD22/CD24/CD40/CD70/CD74/CD80/CORO1A/CR1/FCGR2B/FCRL3/HHEX/HLA-DMB/HLA-DPA1/HLA-DPB1/HLA-DRB1/ICOSLG/IKZF3/IL6/IL7/INPP5D/LYN/MEF2C/PAWR/PTPN6/RIPOR2/SYK/TCF3/TMEM131L/TNFRSF13B/TNFRSF13C
M0011	488	31	GO:0050670	biological_process	regulation of lymphocyte proliferation	1.30582e-16	2.83952e-14	33	225	19904	BCL2/BLK/BTK/BTN2A2/CD22/CD24/CD40/CD70/CD74/CD80/CORO1A/CR1/FCGR2B/FCRL3/HLA-DMB/HLA-DPA1/HLA-DPB1/HLA-DRB1/ICOSLG/IKZF3/IL6/IL7/INPP5D/LYN/MEF2C/PAWR/PTPN6/RIPOR2/SYK/TCF3/TMEM131L/TNFRSF13B/TNFRSF13C
M0011	488	32	GO:0007159	biological_process	leukocyte cell-cell adhesion	1.47934e-16	3.11631e-14	51	541	19904	BCL2/BTLA/BTN2A2/CCR6/CCR7/CD1C/CD24/CD70/CD74/CD80/CD83/CHD7/CORO1A/CR1/CSK/DTX1/EZR/FCGR2B/GPR18/GRB2/HLA-DMB/HLA-DOA/HLA-DPA1/HLA-DPB1/HLA-DQB1/HLA-DRA/HLA-DRB1/ICOSLG/IL4R/IL6/IL7/IRF4/LAPTM5/LY9/LYN/NFKBID/NT5E/PAWR/PPP3CA/PTPN6/PTPRK/RHOH/RIPOR2/SELL/SIT1/SYK/TMEM131L/TNFRSF13C/TREML2/WDFY4/ZFP36L1
M0011	488	33	GO:0032944	biological_process	regulation of mononuclear cell proliferation	1.71016e-16	3.49339e-14	33	227	19904	BCL2/BLK/BTK/BTN2A2/CD22/CD24/CD40/CD70/CD74/CD80/CORO1A/CR1/FCGR2B/FCRL3/HLA-DMB/HLA-DPA1/HLA-DPB1/HLA-DRB1/ICOSLG/IKZF3/IL6/IL7/INPP5D/LYN/MEF2C/PAWR/PTPN6/RIPOR2/SYK/TCF3/TMEM131L/TNFRSF13B/TNFRSF13C
M0011	488	34	GO:0070489	biological_process	T cell aggregation	2.31019e-16	4.44943e-14	48	488	19904	BCL2/BTLA/BTN2A2/CCR6/CCR7/CD1C/CD24/CD70/CD74/CD80/CD83/CHD7/CORO1A/CR1/CSK/DTX1/FCGR2B/GPR18/GRB2/HLA-DMB/HLA-DOA/HLA-DPA1/HLA-DPB1/HLA-DQB1/HLA-DRA/HLA-DRB1/ICOSLG/IL4R/IL6/IL7/IRF4/LAPTM5/LY9/LYN/NFKBID/PAWR/PPP3CA/PTPN6/PTPRK/RHOH/RIPOR2/SIT1/SYK/TMEM131L/TNFRSF13C/TREML2/WDFY4/ZFP36L1
M0011	488	35	GO:0042110	biological_process	T cell activation	2.31019e-16	4.44943e-14	48	488	19904	BCL2/BTLA/BTN2A2/CCR6/CCR7/CD1C/CD24/CD70/CD74/CD80/CD83/CHD7/CORO1A/CR1/CSK/DTX1/FCGR2B/GPR18/GRB2/HLA-DMB/HLA-DOA/HLA-DPA1/HLA-DPB1/HLA-DQB1/HLA-DRA/HLA-DRB1/ICOSLG/IL4R/IL6/IL7/IRF4/LAPTM5/LY9/LYN/NFKBID/PAWR/PPP3CA/PTPN6/PTPRK/RHOH/RIPOR2/SIT1/SYK/TMEM131L/TNFRSF13C/TREML2/WDFY4/ZFP36L1
M0011	488	36	GO:0071593	biological_process	lymphocyte aggregation	2.71584e-16	5.08541e-14	48	490	19904	BCL2/BTLA/BTN2A2/CCR6/CCR7/CD1C/CD24/CD70/CD74/CD80/CD83/CHD7/CORO1A/CR1/CSK/DTX1/FCGR2B/GPR18/GRB2/HLA-DMB/HLA-DOA/HLA-DPA1/HLA-DPB1/HLA-DQB1/HLA-DRA/HLA-DRB1/ICOSLG/IL4R/IL6/IL7/IRF4/LAPTM5/LY9/LYN/NFKBID/PAWR/PPP3CA/PTPN6/PTPRK/RHOH/RIPOR2/SIT1/SYK/TMEM131L/TNFRSF13C/TREML2/WDFY4/ZFP36L1
M0011	488	37	GO:0070486	biological_process	leukocyte aggregation	4.38909e-16	7.99645e-14	48	496	19904	BCL2/BTLA/BTN2A2/CCR6/CCR7/CD1C/CD24/CD70/CD74/CD80/CD83/CHD7/CORO1A/CR1/CSK/DTX1/FCGR2B/GPR18/GRB2/HLA-DMB/HLA-DOA/HLA-DPA1/HLA-DPB1/HLA-DQB1/HLA-DRA/HLA-DRB1/ICOSLG/IL4R/IL6/IL7/IRF4/LAPTM5/LY9/LYN/NFKBID/PAWR/PPP3CA/PTPN6/PTPRK/RHOH/RIPOR2/SIT1/SYK/TMEM131L/TNFRSF13C/TREML2/WDFY4/ZFP36L1
M0011	488	38	GO:0042611	cellular_component	MHC protein complex	1.92798e-15	3.42013e-13	13	24	19904	CD74/HLA-DMA/HLA-DMB/HLA-DOA/HLA-DOB/HLA-DPA1/HLA-DPB1/HLA-DQA1/HLA-DQA2/HLA-DQB1/HLA-DRA/HLA-DRB1/HLA-DRB5
M0011	488	39	GO:0002696	biological_process	positive regulation of leukocyte activation	4.0615e-15	7.02014e-13	38	336	19904	BCL2/BTK/BTLA/CCR7/CD24/CD40/CD70/CD74/CD80/CD83/CORO1A/CR1/CSK/FCRL3/GRB2/HLA-DMB/HLA-DPA1/HLA-DPB1/HLA-DQB1/HLA-DRA/HLA-DRB1/ICOSLG/IGLL5/IL4R/IL6/IL7/INPP5D/LRRK2/LYN/MEF2C/NFKBID/PTPN6/RHOH/STAP1/SYK/TCF3/TLR6/TNFRSF13C
M0011	488	40	GO:0034109	biological_process	homotypic cell-cell adhesion	6.18526e-15	1.04237e-12	50	572	19904	BCL2/BLK/BTLA/BTN2A2/CCR6/CCR7/CD1C/CD24/CD70/CD74/CD80/CD83/CHD7/CORO1A/CR1/CSK/DSP/DTX1/FCGR2B/GPR18/GRB2/HLA-DMB/HLA-DOA/HLA-DPA1/HLA-DPB1/HLA-DQB1/HLA-DRA/HLA-DRB1/ICOSLG/IL4R/IL6/IL7/IRF4/LAPTM5/LY9/LYN/NFKBID/PAWR/PPP3CA/PTPN6/PTPRK/RHOH/RIPOR2/SIT1/SYK/TMEM131L/TNFRSF13C/TREML2/WDFY4/ZFP36L1
M0011	488	41	GO:0051251	biological_process	positive regulation of lymphocyte activation	8.77149e-15	1.44216e-12	35	292	19904	BCL2/BTK/BTLA/CCR7/CD24/CD40/CD70/CD74/CD80/CD83/CORO1A/CR1/CSK/FCRL3/GRB2/HLA-DMB/HLA-DPA1/HLA-DPB1/HLA-DQB1/HLA-DRA/HLA-DRB1/ICOSLG/IGLL5/IL4R/IL6/IL7/INPP5D/LYN/MEF2C/NFKBID/PTPN6/RHOH/SYK/TCF3/TNFRSF13C
M0011	488	42	GO:0050867	biological_process	positive regulation of cell activation	1.39471e-14	2.23852e-12	38	349	19904	BCL2/BTK/BTLA/CCR7/CD24/CD40/CD70/CD74/CD80/CD83/CORO1A/CR1/CSK/FCRL3/GRB2/HLA-DMB/HLA-DPA1/HLA-DPB1/HLA-DQB1/HLA-DRA/HLA-DRB1/ICOSLG/IGLL5/IL4R/IL6/IL7/INPP5D/LRRK2/LYN/MEF2C/NFKBID/PTPN6/RHOH/STAP1/SYK/TCF3/TLR6/TNFRSF13C
M0011	488	43	GO:0050863	biological_process	regulation of T cell activation	2.00538e-14	3.14379e-12	37	335	19904	BTLA/BTN2A2/CCR7/CD24/CD70/CD74/CD80/CD83/CORO1A/CR1/CSK/DTX1/FCGR2B/GRB2/HLA-DMB/HLA-DOA/HLA-DPA1/HLA-DPB1/HLA-DQB1/HLA-DRA/HLA-DRB1/ICOSLG/IL4R/IL6/IL7/IRF4/LAPTM5/LYN/NFKBID/PAWR/PTPN6/RHOH/RIPOR2/SIT1/SYK/TMEM131L/TNFRSF13C
M0011	488	44	GO:0016337	biological_process	single organismal cell-cell adhesion	2.07277e-14	3.17557e-12	57	743	19904	ADAM19/BCL2/BLK/BTLA/BTN2A2/CCR6/CCR7/CD1C/CD200/CD24/CD70/CD74/CD80/CD83/CHD7/CORO1A/CR1/CSK/DSP/DTX1/EZR/FCGR2B/GPR18/GRB2/HLA-DMB/HLA-DOA/HLA-DPA1/HLA-DPB1/HLA-DQB1/HLA-DRA/HLA-DRB1/ICOSLG/IL4R/IL6/IL7/IRF4/LAPTM5/LY9/LYN/NFKBID/NT5E/PAWR/PPP3CA/PTPN6/PTPRK/RHOH/RIPOR2/SELL/SIT1/SWAP70/SYK/TMEM131L/TNFRSF13C/TNR/TREML2/WDFY4/ZFP36L1
M0011	488	45	GO:0098602	biological_process	single organism cell adhesion	2.95185e-14	4.42187e-12	60	818	19904	ADAM19/BCL2/BLK/BTLA/BTN2A2/CCR6/CCR7/CD1C/CD200/CD24/CD70/CD74/CD80/CD83/CHD7/CORO1A/CR1/CSK/DSP/DTX1/EZR/FCGR2B/GPR18/GRB2/HLA-DMB/HLA-DOA/HLA-DPA1/HLA-DPB1/HLA-DQB1/HLA-DRA/HLA-DRB1/ICOSLG/IL4R/IL6/IL7/IRF4/LAPTM5/LIMS2/LPXN/LY9/LYN/NFKBID/NT5E/NTNG1/PAWR/PPP3CA/PTPN6/PTPRK/RHOH/RIPOR2/SELL/SIT1/SWAP70/SYK/TMEM131L/TNFRSF13C/TNR/TREML2/WDFY4/ZFP36L1
M0011	488	46	GO:0048584	biological_process	positive regulation of response to stimulus	3.16727e-14	4.64143e-12	119	2417	19904	AIM2/BANK1/BCL2/BIRC3/BLK/BLNK/BTK/BTN2A2/BTNL9/CAMK1D/CCR6/CCR7/CD180/CD19/CD1C/CD22/CD24/CD40/CD74/CD79A/CD79B/CD80/CHCHD10/CNPY3/CNR1/COCH/CR1/CR2/CSK/CTSH/CXCR4/CXXC5/DGKD/EZR/FCER2/FCGR2B/FCRL3/FGD2/GDF7/GNG3/GPR18/GPSM3/GRB2/HERPUD1/HHEX/HIP1R/HLA-DMB/HLA-DPA1/HLA-DPB1/HLA-DQA1/HLA-DQA2/HLA-DQB1/HLA-DRA/HLA-DRB1/HLA-DRB5/HRK/ICAM3/ICOSLG/IFNGR2/IGLL5/IL16/IL4R/IL6/IL7/INPP5D/IRF4/KCNN4/KLHL6/LAPTM5/LAT2/LIMS2/LPXN/LRRK2/LY86/LYN/MAP3K1/MEF2C/MGAT5/MS4A1/MYO1C/NCF1/NCR3/NEK6/NETO1/NFKBID/P2RX5/P2RY10/PARP1/PAWR/PAX5/PDE4B/PIK3AP1/PLCG2/PPP3CA/PRKCB/PTPN1/PTPN6/RASGRF1/REL/RIPOR2/SCIMP/SEMA7A/SESN3/SH2B2/SMARCB1/SMCHD1/STAP1/STX7/SWAP70/SYBU/SYK/TLR10/TLR6/TRAF4/TRAF5/TRIM38/UVRAG/VAV2/WNT16
M0011	488	47	GO:0034110	biological_process	regulation of homotypic cell-cell adhesion	3.78194e-14	5.42427e-12	38	360	19904	BLK/BTLA/BTN2A2/CCR7/CD24/CD70/CD74/CD80/CD83/CORO1A/CR1/CSK/DTX1/FCGR2B/GRB2/HLA-DMB/HLA-DOA/HLA-DPA1/HLA-DPB1/HLA-DQB1/HLA-DRA/HLA-DRB1/ICOSLG/IL4R/IL6/IL7/IRF4/LAPTM5/LYN/NFKBID/PAWR/PTPN6/RHOH/RIPOR2/SIT1/SYK/TMEM131L/TNFRSF13C
M0011	488	48	GO:1903037	biological_process	regulation of leukocyte cell-cell adhesion	1.34358e-13	1.88689e-11	37	356	19904	BTLA/BTN2A2/CCR7/CD24/CD70/CD74/CD80/CD83/CORO1A/CR1/CSK/DTX1/FCGR2B/GRB2/HLA-DMB/HLA-DOA/HLA-DPA1/HLA-DPB1/HLA-DQB1/HLA-DRA/HLA-DRB1/ICOSLG/IL4R/IL6/IL7/IRF4/LAPTM5/LYN/NFKBID/PAWR/PTPN6/RHOH/RIPOR2/SIT1/SYK/TMEM131L/TNFRSF13C
M0011	488	49	GO:0048534	biological_process	hematopoietic or lymphoid organ development	1.67806e-13	2.30854e-11	65	972	19904	AICDA/BCL2/BLK/BLNK/BTK/C1orf186/CBFA2T3/CCR6/CCR7/CD19/CD74/CD79A/CD79B/CD80/CD83/CHD7/CR1/CR2/CXCR5/DTX1/EVI2B/FCGR2B/FCRL3/GPR18/HDAC9/HHEX/HLA-DOA/HLA-DQB1/HLA-DRA/HLA-DRB1/IKZF3/IL4R/IL6/IL7/INPP5D/IRF4/IRF8/LTB/LY9/LYL1/LYN/MEF2C/MKNK2/MS4A1/MYO1E/NFKBID/NRROS/PARP1/PLCG2/PLD4/POU2AF1/POU2F2/PRKCB/PTPN6/PTPRK/RHOH/SIPA1L3/SNX10/SYK/SYVN1/TCF3/TMEM131L/TNFRSF13B/TPD52/ZFP36L1
M0011	488	50	GO:0098552	cellular_component	side of membrane	1.78925e-13	2.41226e-11	46	538	19904	BLK/BTN2A2/BTNL9/CCR6/CCR7/CD19/CD1C/CD22/CD24/CD40/CD74/CD79A/CD79B/CD80/CD83/CNR2/CXCR4/CXCR5/EZR/FCER2/FCGR2B/GM2A/GNB5/GNG3/GNG7/HLA-DPA1/HLA-DPB1/HLA-DQA1/HLA-DQA2/HLA-DQB1/HLA-DRA/HLA-DRB1/HLA-DRB5/ICOSLG/IGLL5/ITGAE/LRRK2/LYN/MS4A1/NT5E/PPP3CA/PTPN1/SEMA7A/SYK/TNFRSF13C/TRAF5
M0011	488	51	GO:0002520	biological_process	immune system development	1.97369e-13	2.59706e-11	67	1025	19904	AICDA/BCL2/BLK/BLNK/BTK/C1orf186/CBFA2T3/CCR6/CCR7/CD19/CD40/CD74/CD79A/CD79B/CD80/CD83/CHD7/CR1/CR2/CXCR5/DTX1/EVI2B/FCGR2B/FCRL3/GPR18/HDAC9/HHEX/HLA-DOA/HLA-DQB1/HLA-DRA/HLA-DRB1/IKZF3/IL4R/IL6/IL7/INPP5D/IRF4/IRF8/LTB/LY9/LYL1/LYN/MEF2C/MKNK2/MS4A1/MYO1E/NFKBID/NRROS/PARP1/PLCG2/PLD4/POU2AF1/POU2F2/PRKCB/PTPN6/PTPRK/RHOH/SIPA1L3/SNX10/SWAP70/SYK/SYVN1/TCF3/TMEM131L/TNFRSF13B/TPD52/ZFP36L1
M0011	488	52	GO:0030888	biological_process	regulation of B cell proliferation	2.00337e-13	2.59706e-11	17	65	19904	BCL2/BLK/BTK/CD22/CD40/CD74/FCGR2B/FCRL3/IKZF3/IL7/INPP5D/LYN/MEF2C/PAWR/TCF3/TNFRSF13B/TNFRSF13C
M0011	488	53	GO:0003823	molecular_function	antigen binding	2.53488e-13	3.22408e-11	18	76	19904	CD1C/CD40/CD48/CD74/HLA-DMA/HLA-DMB/HLA-DOA/HLA-DOB/HLA-DPA1/HLA-DPB1/HLA-DQA1/HLA-DQB1/HLA-DRA/HLA-DRB1/HLA-DRB5/IGLL5/JCHAIN/MS4A1
M0011	488	54	GO:0030097	biological_process	hemopoiesis	2.82427e-13	3.52563e-11	63	934	19904	AICDA/BCL2/BLK/BLNK/BTK/C1orf186/CBFA2T3/CCR6/CCR7/CD19/CD74/CD79A/CD79B/CD80/CD83/CHD7/CR1/CR2/DTX1/EVI2B/FCGR2B/FCRL3/GPR18/HDAC9/HHEX/HLA-DOA/HLA-DQB1/HLA-DRA/HLA-DRB1/IKZF3/IL4R/IL6/IL7/INPP5D/IRF4/IRF8/LY9/LYL1/LYN/MEF2C/MKNK2/MS4A1/MYO1E/NFKBID/NRROS/PARP1/PLCG2/PLD4/POU2AF1/POU2F2/PRKCB/PTPN6/PTPRK/RHOH/SIPA1L3/SNX10/SYK/SYVN1/TCF3/TMEM131L/TNFRSF13B/TPD52/ZFP36L1
M0011	488	55	GO:0001816	biological_process	cytokine production	7.00326e-13	8.58344e-11	55	761	19904	ACP5/AIM2/ALOX5/BANK1/BIRC3/BTK/BTN2A2/BTNL9/CCR7/CD200/CD24/CD40/CD74/CD80/CD83/CR1/CSK/CYBB/EIF2AK3/EZR/FCGR2B/FFAR1/GPR18/GPSM3/HDAC9/HLA-DPA1/HLA-DPB1/HLA-DRB1/ICOSLG/IL16/IL4R/IL6/IL7/INPP5D/IRF4/IRF8/LAPTM5/LRRK2/LTB/LY9/LYN/MCOLN2/NRROS/PDE4B/PLCG2/PLD4/POU2AF1/POU2F2/PTPN6/REL/SCIMP/SEMA7A/SYK/TLR10/TLR6
M0011	488	56	GO:0022407	biological_process	regulation of cell-cell adhesion	9.64236e-13	1.1607e-10	41	459	19904	ADAM19/BLK/BTLA/BTN2A2/CCR7/CD24/CD70/CD74/CD80/CD83/CORO1A/CR1/CSK/DTX1/FCGR2B/GRB2/HLA-DMB/HLA-DOA/HLA-DPA1/HLA-DPB1/HLA-DQB1/HLA-DRA/HLA-DRB1/ICOSLG/IL4R/IL6/IL7/IRF4/LAPTM5/LYN/NFKBID/PAWR/PTPN6/RHOH/RIPOR2/SIT1/SWAP70/SYK/TMEM131L/TNFRSF13C/TNR
M0011	488	57	GO:0001817	biological_process	regulation of cytokine production	1.8318e-12	2.16634e-10	54	756	19904	ACP5/AIM2/ALOX5/BANK1/BIRC3/BTK/BTN2A2/BTNL9/CCR7/CD200/CD24/CD40/CD74/CD80/CD83/CR1/CSK/CYBB/EIF2AK3/EZR/FCGR2B/FFAR1/GPR18/GPSM3/HDAC9/HLA-DPA1/HLA-DPB1/HLA-DRB1/ICOSLG/IL16/IL4R/IL6/IL7/INPP5D/IRF4/IRF8/LAPTM5/LRRK2/LTB/LY9/LYN/MCOLN2/PDE4B/PLCG2/PLD4/POU2AF1/POU2F2/PTPN6/REL/SCIMP/SEMA7A/SYK/TLR10/TLR6
M0011	488	58	GO:0050854	biological_process	regulation of antigen receptor-mediated signaling pathway	2.86838e-12	3.33374e-10	16	65	19904	BLK/CCR7/CD19/CD22/EZR/FCGR2B/FCRL3/KCNN4/LAPTM5/LPXN/LYN/PAWR/PAX5/PRKCB/PTPN6/STAP1
M0011	488	59	GO:0050870	biological_process	positive regulation of T cell activation	4.00698e-12	4.57814e-10	27	216	19904	BTLA/CCR7/CD24/CD70/CD74/CD80/CD83/CORO1A/CR1/CSK/GRB2/HLA-DMB/HLA-DPA1/HLA-DPB1/HLA-DQB1/HLA-DRA/HLA-DRB1/ICOSLG/IL4R/IL6/IL7/LYN/NFKBID/PTPN6/RHOH/SYK/TNFRSF13C
M0011	488	60	GO:0034112	biological_process	positive regulation of homotypic cell-cell adhesion	1.05575e-11	1.18614e-09	27	225	19904	BTLA/CCR7/CD24/CD70/CD74/CD80/CD83/CORO1A/CR1/CSK/GRB2/HLA-DMB/HLA-DPA1/HLA-DPB1/HLA-DQB1/HLA-DRA/HLA-DRB1/ICOSLG/IL4R/IL6/IL7/LYN/NFKBID/PTPN6/RHOH/SYK/TNFRSF13C
M0011	488	61	GO:0098609	biological_process	cell-cell adhesion	1.2071e-11	1.33394e-09	64	1044	19904	ADAM19/BCL2/BLK/BTLA/BTN2A2/CCR6/CCR7/CD1C/CD200/CD24/CD70/CD74/CD80/CD83/CHD7/COL19A1/CORO1A/CR1/CSK/DSP/DTX1/EZR/FCGR2B/GPR18/GRB2/HLA-DMB/HLA-DOA/HLA-DPA1/HLA-DPB1/HLA-DQB1/HLA-DRA/HLA-DRB1/ICAM3/ICOSLG/IL4R/IL6/IL7/IRF4/LAPTM5/LIMS2/LY9/LYN/NFKBID/NT5E/NTNG1/PAWR/PCDH9/PDLIM1/PPP3CA/PTPN6/PTPRK/RHOH/RIPOR2/SDK2/SELL/SIT1/SWAP70/SYK/TMEM131L/TNFRSF13C/TNR/TREML2/WDFY4/ZFP36L1
M0011	488	62	GO:1903039	biological_process	positive regulation of leukocyte cell-cell adhesion	1.44212e-11	1.56795e-09	27	228	19904	BTLA/CCR7/CD24/CD70/CD74/CD80/CD83/CORO1A/CR1/CSK/GRB2/HLA-DMB/HLA-DPA1/HLA-DPB1/HLA-DQB1/HLA-DRA/HLA-DRB1/ICOSLG/IL4R/IL6/IL7/LYN/NFKBID/PTPN6/RHOH/SYK/TNFRSF13C
M0011	488	63	GO:0032395	molecular_function	MHC class II receptor activity	3.99804e-11	4.2779e-09	7	8	19904	HLA-DOA/HLA-DOB/HLA-DPA1/HLA-DQA1/HLA-DQA2/HLA-DRA/HLA-DRB1
M0011	488	64	GO:0002460	biological_process	adaptive immune response based on somatic recombination of immune receptors built from immunoglobulin superfamily domains	5.36599e-11	5.65189e-09	28	259	19904	BTK/CCR6/CD19/CD1C/CD40/CD70/CD74/CD80/CR1/CR2/CTSH/FCER2/FCGR2B/HLA-DQB1/HLA-DRA/HLA-DRB1/IGLL5/IL4R/IL6/INPP5D/IRF4/KLHL6/LY9/MEF2C/NFKBID/PTPN6/STX7/SWAP70
M0011	488	65	GO:0031226	cellular_component	intrinsic component of plasma membrane	5.95929e-11	6.18024e-09	85	1666	19904	ABCB4/BTLA/CALHM6/CCR6/CD19/CD1C/CD200/CD22/CD24/CD37/CD40/CD48/CD52/CD53/CD70/CD72/CD79B/CD82/CD83/CLCN4/CNR1/CNR2/CNTNAP2/CR1/CXCR5/CYBB/CYSLTR1/EVI2B/FCER2/FCGR2B/FCRL1/FCRL2/FCRL3/FCRL4/FCRL5/FCRLA/FFAR1/GPR18/HLA-DPA1/HLA-DQA1/HLA-DQA2/HLA-DRA/HLA-DRB1/HTR3A/HVCN1/ICAM3/IFNGR2/IFNLR1/IL4R/IL6/ITGAE/KCNG1/KCNH8/KCNIP2/KCNN4/LAPTM5/LRMP/LYN/MS4A1/NCF1/NCF4/NCR3/NTNG1/P2RX5/P2RY10/PCDH9/PTPRK/RASGRP3/SCN3A/SELL/SEMA4B/SEMA7A/SHISA8/SIGLEC6/SIT1/SSPN/SYPL1/TLR10/TLR6/TMC8/TNFRSF13B/TRAF5/TSPAN13/TSPAN3/TSPAN33
M0011	488	66	GO:0002252	biological_process	immune effector process	7.75522e-11	7.9209e-09	69	1225	19904	AICDA/AIM2/ALOX5/AP1S3/BCL2/BIRC3/BLK/BTK/CCR6/CD180/CD19/CD1C/CD22/CD40/CD53/CD70/CD74/CD80/CORO1A/CR1/CR2/CTSH/CTSZ/CYBB/DOK3/DSP/FCER2/FCGR2B/FCRL3/GAPT/GM2A/GRB2/HLA-DMB/HLA-DQB1/HLA-DRA/HLA-DRB1/HVCN1/IFNGR2/IFNLR1/IGLL5/IL4R/IL6/INPP5D/IRF4/IRF8/ISG20/LAPTM5/LAT2/LRMP/LY9/LYN/MYO1C/NCR3/NFKBID/PLAC8/PLCG2/POU2AF1/PTPN6/RNASE6/RNASET2/SCIMP/SELL/SEMA7A/STAP1/STX7/SWAP70/SYK/TBC1D10C/VAV2
M0011	488	67	GO:0002695	biological_process	negative regulation of leukocyte activation	1.14552e-10	1.15253e-08	23	181	19904	BANK1/BLK/BTK/BTN2A2/CD200/CD74/CD80/CNR1/CNR2/CR1/DTX1/FCGR2B/HLA-DRB1/IL4R/INPP5D/LAPTM5/LYN/PAWR/PTPN6/RIPOR2/TBC1D10C/TMEM131L/TNFRSF13B
M0011	488	68	GO:0022409	biological_process	positive regulation of cell-cell adhesion	1.55726e-10	1.54375e-08	28	271	19904	ADAM19/BTLA/CCR7/CD24/CD70/CD74/CD80/CD83/CORO1A/CR1/CSK/GRB2/HLA-DMB/HLA-DPA1/HLA-DPB1/HLA-DQB1/HLA-DRA/HLA-DRB1/ICOSLG/IL4R/IL6/IL7/LYN/NFKBID/PTPN6/RHOH/SYK/TNFRSF13C
M0011	488	69	GO:0006952	biological_process	defense response	2.1431e-10	2.09371e-08	89	1827	19904	ACP5/AICDA/AIM2/ALOX5/AP1S3/BCL2/BIRC3/BLK/BLNK/BTK/CAMK1D/CAMK2D/CCR6/CCR7/CD180/CD19/CD40/CD48/CD74/CD83/CIITA/CNPY3/CNR1/CNR2/COCH/CORO1A/CR1/CR2/CXCR4/CYBB/CYSLTR1/FCGR2B/FCMR/FCRL3/GPSM3/HDAC9/HLA-DPA1/HLA-DPB1/HLA-DQA1/HLA-DQA2/HLA-DQB1/HLA-DRA/HLA-DRB1/HLA-DRB5/ICAM3/ICOSLG/IFNGR2/IFNLR1/IGLL5/IL16/IL4R/IL6/IRF4/IRF8/ISG20/JCHAIN/KCNN4/LAPTM5/LY86/LY9/LYN/MAP3K1/MCOLN2/MEF2C/MYO1C/NCF1/NCR3/NFKBID/NRROS/NT5E/PIK3AP1/PLAC8/PLCG2/PLD4/PTPN1/PTPN6/PXK/REL/RHBDF2/RNASE6/RNASET2/SCIMP/SEMA7A/SP100/SP140/SYK/TLR10/TLR6/TRIM38
M0011	488	70	GO:0005887	cellular_component	integral component of plasma membrane	2.3063e-10	2.22097e-08	81	1595	19904	ABCB4/BTLA/CALHM6/CCR6/CD19/CD1C/CD200/CD22/CD37/CD40/CD53/CD70/CD72/CD79B/CD82/CD83/CLCN4/CNR1/CNR2/CNTNAP2/CR1/CXCR5/CYBB/CYSLTR1/EVI2B/FCER2/FCGR2B/FCRL1/FCRL2/FCRL3/FCRL4/FCRL5/FCRLA/FFAR1/GPR18/HLA-DPA1/HLA-DQA1/HLA-DQA2/HLA-DRA/HLA-DRB1/HTR3A/HVCN1/ICAM3/IFNGR2/IFNLR1/IL4R/IL6/ITGAE/KCNG1/KCNH8/KCNIP2/KCNN4/LAPTM5/LRMP/LYN/MS4A1/NCF1/NCF4/NCR3/P2RX5/P2RY10/PCDH9/PTPRK/RASGRP3/SCN3A/SELL/SEMA4B/SEMA7A/SHISA8/SIGLEC6/SIT1/SSPN/SYPL1/TLR10/TLR6/TMC8/TNFRSF13B/TRAF5/TSPAN13/TSPAN3/TSPAN33
M0011	488	71	GO:0050855	biological_process	regulation of B cell receptor signaling pathway	2.67551e-10	2.54022e-08	10	26	19904	BLK/CD19/CD22/FCGR2B/FCRL3/LPXN/LYN/PAX5/PRKCB/STAP1
M0011	488	72	GO:0050869	biological_process	negative regulation of B cell activation	2.95778e-10	2.76922e-08	11	34	19904	BANK1/BLK/BTK/CR1/FCGR2B/INPP5D/LAPTM5/LYN/PAWR/TBC1D10C/TNFRSF13B
M0011	488	73	GO:0002285	biological_process	lymphocyte activation involved in immune response	3.78321e-10	3.46554e-08	23	192	19904	CCR6/CD180/CD19/CD1C/CD40/CD74/CD80/CORO1A/CR1/FCGR2B/GAPT/HLA-DMB/HLA-DRA/HLA-DRB1/IL4R/IL6/IRF4/IRF8/LY9/NFKBID/PLCG2/POU2AF1/SWAP70
M0011	488	74	GO:0002495	biological_process	antigen processing and presentation of peptide antigen via MHC class II	3.80433e-10	3.46554e-08	17	101	19904	AP1S3/CD74/FCGR2B/HLA-DMA/HLA-DMB/HLA-DOA/HLA-DOB/HLA-DPA1/HLA-DPB1/HLA-DQA1/HLA-DQA2/HLA-DQB1/HLA-DRA/HLA-DRB1/HLA-DRB5/MARCH1/PIKFYVE
M0011	488	75	GO:0002504	biological_process	antigen processing and presentation of peptide or polysaccharide antigen via MHC class II	6.10825e-10	5.4901e-08	17	104	19904	AP1S3/CD74/FCGR2B/HLA-DMA/HLA-DMB/HLA-DOA/HLA-DOB/HLA-DPA1/HLA-DPB1/HLA-DQA1/HLA-DQA2/HLA-DQB1/HLA-DRA/HLA-DRB1/HLA-DRB5/MARCH1/PIKFYVE
M0011	488	76	GO:0019221	biological_process	cytokine-mediated signaling pathway	1.01882e-09	9.0367e-08	50	793	19904	AIM2/ALOX5/BCL2/BIRC3/C1orf186/CAMK2D/CCR6/CCR7/CD24/CD40/CD70/CD74/CD80/CIITA/CSK/CXCR4/CXCR5/FCER2/GRB2/HLA-DPA1/HLA-DPB1/HLA-DQA1/HLA-DQA2/HLA-DRA/HLA-DRB1/HLA-DRB5/IFNGR2/IFNLR1/IL16/IL4R/IL6/IL7/INPP5D/IRF4/IRF8/ISG20/LAPTM5/LTB/PTPN1/PTPN6/SH2B2/SP100/STAP1/SYK/TNFRSF13B/TNFRSF13C/TNFRSF17/TRAF4/TRAF5/TRIM38
M0011	488	77	GO:0050866	biological_process	negative regulation of cell activation	1.04049e-09	9.10901e-08	23	202	19904	BANK1/BLK/BTK/BTN2A2/CD200/CD74/CD80/CNR1/CNR2/CR1/DTX1/FCGR2B/HLA-DRB1/IL4R/INPP5D/LAPTM5/LYN/PAWR/PTPN6/RIPOR2/TBC1D10C/TMEM131L/TNFRSF13B
M0011	488	78	GO:0051250	biological_process	negative regulation of lymphocyte activation	1.14174e-09	9.86728e-08	20	153	19904	BANK1/BLK/BTK/BTN2A2/CD74/CD80/CR1/DTX1/FCGR2B/HLA-DRB1/IL4R/INPP5D/LAPTM5/LYN/PAWR/PTPN6/RIPOR2/TBC1D10C/TMEM131L/TNFRSF13B
M0011	488	79	GO:0019886	biological_process	antigen processing and presentation of exogenous peptide antigen via MHC class II	1.70683e-09	1.45642e-07	16	97	19904	AP1S3/CD74/FCGR2B/HLA-DMA/HLA-DMB/HLA-DOA/HLA-DOB/HLA-DPA1/HLA-DPB1/HLA-DQA1/HLA-DQA2/HLA-DQB1/HLA-DRA/HLA-DRB1/HLA-DRB5/PIKFYVE
M0011	488	80	GO:0006959	biological_process	humoral immune response	1.80622e-09	1.52196e-07	25	244	19904	ALOX5/BCL2/BLNK/CCR6/CCR7/CD19/CD83/CR1/CR2/FCER2/FCGR2B/HLA-DRB1/IGLL5/IL6/IL7/JCHAIN/MEF2C/MS4A1/PAX5/POU2AF1/POU2F2/PTPN6/RNASE6/ST6GAL1/TFEB
M0011	488	81	GO:0070665	biological_process	positive regulation of leukocyte proliferation	2.25675e-09	1.87812e-07	19	143	19904	BCL2/CD24/CD40/CD70/CD74/CD80/CORO1A/FCRL3/HLA-DMB/HLA-DPA1/HLA-DPB1/ICOSLG/IL6/IL7/LYN/MEF2C/SYK/TCF3/TNFRSF13C
M0011	488	82	GO:0023026	molecular_function	MHC class II protein complex binding	2.46906e-09	2.02975e-07	8	17	19904	CD74/HLA-DMA/HLA-DMB/HLA-DOA/HLA-DOB/HLA-DRA/HLA-DRB1/MS4A1
M0011	488	83	GO:0019882	biological_process	antigen processing and presentation	4.08157e-09	3.31492e-07	24	235	19904	AP1S3/CCR7/CD1C/CD74/CTSH/CYBB/FCGR2B/HLA-DMA/HLA-DMB/HLA-DOA/HLA-DOB/HLA-DPA1/HLA-DPB1/HLA-DQA1/HLA-DQA2/HLA-DQB1/HLA-DRA/HLA-DRB1/HLA-DRB5/MARCH1/NCF1/NCF4/PIKFYVE/WDFY4
M0011	488	84	GO:0045619	biological_process	regulation of lymphocyte differentiation	4.83586e-09	3.88078e-07	21	183	19904	BTK/CD74/CD80/CD83/CR1/DTX1/FCRL3/HLA-DOA/HLA-DRA/HLA-DRB1/IKZF3/IL4R/IL7/INPP5D/IRF4/NFKBID/PTPN6/RHOH/SYK/TMEM131L/ZFP36L1
M0011	488	85	GO:0050671	biological_process	positive regulation of lymphocyte proliferation	6.36099e-09	5.04464e-07	18	136	19904	BCL2/CD24/CD40/CD70/CD74/CD80/CORO1A/FCRL3/HLA-DMB/HLA-DPA1/HLA-DPB1/ICOSLG/IL6/IL7/MEF2C/SYK/TCF3/TNFRSF13C
M0011	488	86	GO:0071345	biological_process	cellular response to cytokine stimulus	6.75653e-09	5.29602e-07	60	1108	19904	AIM2/ALOX5/BCL2/BIRC3/BTK/C1orf186/CAMK2D/CCR6/CCR7/CD24/CD40/CD70/CD74/CD80/CIITA/CORO1A/CSK/CXCR4/CXCR5/DTX1/FCER2/GRB2/HLA-DPA1/HLA-DPB1/HLA-DQA1/HLA-DQA2/HLA-DQB1/HLA-DRA/HLA-DRB1/HLA-DRB5/IFNGR2/IFNLR1/IL16/IL4R/IL6/IL7/INPP5D/IRF4/IRF8/ISG20/KMO/LAPTM5/LTB/MYO1C/PTPN1/PTPN6/RIPOR2/SH2B2/SNX10/SP100/STAP1/SYK/TCL1A/TNFRSF13B/TNFRSF13C/TNFRSF17/TRAF4/TRAF5/TRIM38/ZFP36L1
M0011	488	87	GO:0009986	cellular_component	cell surface	7.12295e-09	5.48448e-07	51	867	19904	BTN2A2/BTNL9/CCR6/CCR7/CD19/CD1C/CD200/CD22/CD24/CD40/CD53/CD74/CD79A/CD79B/CD80/CD83/CIITA/CLEC17A/CLIC4/CNTNAP2/CR1/CTSZ/CXCR4/CXCR5/FCER2/FCGR2B/FCRL1/FCRL2/FCRL3/FCRL4/FCRL5/HLA-DMA/HLA-DPA1/HLA-DPB1/HLA-DQB1/HLA-DRA/HLA-DRB1/HTR3A/ICOSLG/IGLL5/ITGAE/LY9/MS4A1/NRROS/NT5E/PTPRK/SEMA7A/TNFRSF13C/TNR/TREML2/TSPAN33
M0011	488	88	GO:0032946	biological_process	positive regulation of mononuclear cell proliferation	7.15968e-09	5.48448e-07	18	137	19904	BCL2/CD24/CD40/CD70/CD74/CD80/CORO1A/FCRL3/HLA-DMB/HLA-DPA1/HLA-DPB1/ICOSLG/IL6/IL7/MEF2C/SYK/TCF3/TNFRSF13C
M0011	488	89	GO:0034097	biological_process	response to cytokine	7.56918e-09	5.73301e-07	63	1195	19904	ACP5/AFF3/AIM2/ALOX5/BCL2/BIRC3/BTK/C1orf186/CAMK2D/CCR6/CCR7/CD24/CD40/CD70/CD74/CD80/CIITA/CORO1A/CSK/CXCR4/CXCR5/DTX1/FCER2/GRB2/HLA-DPA1/HLA-DPB1/HLA-DQA1/HLA-DQA2/HLA-DQB1/HLA-DRA/HLA-DRB1/HLA-DRB5/IFNGR2/IFNLR1/IL16/IL4R/IL6/IL7/INPP5D/IRF4/IRF8/ISG20/KMO/LAPTM5/LTB/MYO1C/PTPN1/PTPN6/REL/RIPOR2/SH2B2/SNX10/SP100/STAP1/SYK/TCL1A/TNFRSF13B/TNFRSF13C/TNFRSF17/TRAF4/TRAF5/TRIM38/ZFP36L1
M0011	488	90	GO:0030155	biological_process	regulation of cell adhesion	9.4931e-09	7.11033e-07	46	745	19904	ADAM19/BCL2/BLK/BTLA/BTN2A2/CCR7/CD24/CD70/CD74/CD80/CD83/CORO1A/CR1/CSK/CXCR4/DTX1/FCGR2B/GRB2/HLA-DMB/HLA-DOA/HLA-DPA1/HLA-DPB1/HLA-DQB1/HLA-DRA/HLA-DRB1/ICOSLG/IL4R/IL6/IL7/IRF4/LAPTM5/LIMS2/LPXN/LYN/NFKBID/PAWR/PPP3CA/PTPN6/RHOH/RIPOR2/SIT1/SWAP70/SYK/TMEM131L/TNFRSF13C/TNR
M0011	488	91	GO:0098797	cellular_component	plasma membrane protein complex	1.10063e-08	8.15314e-07	39	575	19904	CD40/CD74/CD79A/CD79B/CNTNAP2/CYBB/GNB5/GNG3/GNG7/GRB2/HLA-DMA/HLA-DMB/HLA-DOA/HLA-DOB/HLA-DPA1/HLA-DPB1/HLA-DQA1/HLA-DQA2/HLA-DQB1/HLA-DRA/HLA-DRB1/HLA-DRB5/IFNLR1/IL6/ITGAE/KCNG1/KCNIP2/KCNN4/LYN/NCF1/NCF4/PDE4B/PTPN6/SCN3A/SHISA8/SSPN/SYK/TLR6/TRAF5
M0011	488	92	GO:0005768	cellular_component	endosome	1.28315e-08	9.40185e-07	55	990	19904	ANKRD13A/BACE2/CD1C/CD22/CD74/CD79A/CLCN4/CNTNAP2/CORO1A/CTSH/CXCR4/CYB561A3/DOPEY2/EHD3/EZR/FCHSD2/FGD2/GGA2/GRB2/HLA-DMA/HLA-DMB/HLA-DOA/HLA-DOB/HLA-DPA1/HLA-DPB1/HLA-DQA1/HLA-DQA2/HLA-DQB1/HLA-DRA/HLA-DRB1/HLA-DRB5/LRRK2/MARCH1/MARCH3/MCOLN2/NAPSA/NCF4/PIKFYVE/PLD4/PLEKHF2/PTPN1/RABEP2/RHOBTB2/SLC9A7/SNX10/SNX2/SNX25/SNX3/SNX8/STEAP1B/STX7/UVRAG/VOPP1/WASHC4/WDFY4
M0011	488	93	GO:0045087	biological_process	innate immune response	1.3751e-08	9.96723e-07	55	992	19904	AIM2/BIRC3/BLK/BTK/CAMK2D/CD180/CD40/CD74/CIITA/CNPY3/COCH/CORO1A/CR1/CR2/CYBB/FCGR2B/FCRL3/HLA-DPA1/HLA-DPB1/HLA-DQA1/HLA-DQA2/HLA-DQB1/HLA-DRA/HLA-DRB1/HLA-DRB5/ICAM3/IFNGR2/IFNLR1/IGLL5/IRF4/IRF8/ISG20/JCHAIN/LY86/LY9/LYN/MAP3K1/MCOLN2/MYO1C/NCF1/NCR3/PIK3AP1/PLCG2/PLD4/PTPN1/PTPN6/REL/RNASE6/RNASET2/SCIMP/SP100/SYK/TLR10/TLR6/TRIM38
M0011	488	94	GO:0050672	biological_process	negative regulation of lymphocyte proliferation	1.55658e-08	1.11626e-06	14	84	19904	BLK/BTK/BTN2A2/CD80/CR1/FCGR2B/HLA-DRB1/INPP5D/LYN/PAWR/PTPN6/RIPOR2/TMEM131L/TNFRSF13B
M0011	488	95	GO:0030139	cellular_component	endocytic vesicle	1.71857e-08	1.21946e-06	28	334	19904	CAMK2D/CD74/CORO1A/CYBB/EHD3/HLA-DPA1/HLA-DPB1/HLA-DQA1/HLA-DQA2/HLA-DRA/HLA-DRB1/HLA-DRB5/HVCN1/MTSS1/MYO1C/MYO1E/NCF1/NCF4/PIK3C2B/PIKFYVE/PLD4/SCIMP/SNX3/STX7/SYK/SYT1/TLR6/UVRAG
M0011	488	96	GO:0002697	biological_process	regulation of immune effector process	1.76516e-08	1.23948e-06	33	444	19904	AIM2/AP1S3/BIRC3/BLK/BTK/CD19/CD1C/CD22/CD40/CD74/CD80/CR1/CR2/FCER2/FCGR2B/FCRL3/HLA-DMB/HLA-DRA/HLA-DRB1/IFNLR1/IL4R/IL6/IRF4/LAPTM5/LYN/NCR3/NFKBID/PTPN6/SCIMP/SEMA7A/STAP1/STX7/SYK
M0011	488	97	GO:0050852	biological_process	T cell receptor signaling pathway	1.80853e-08	1.25344e-06	21	197	19904	BTN2A2/BTNL9/CCR7/CSK/EZR/HLA-DPA1/HLA-DPB1/HLA-DQA1/HLA-DQA2/HLA-DRA/HLA-DRB1/HLA-DRB5/ICOSLG/INPP5D/KCNN4/LAPTM5/NFKBID/PAWR/PDE4B/PLCG2/PTPN6
M0011	488	98	GO:0032945	biological_process	negative regulation of mononuclear cell proliferation	1.82225e-08	1.25344e-06	14	85	19904	BLK/BTK/BTN2A2/CD80/CR1/FCGR2B/HLA-DRB1/INPP5D/LYN/PAWR/PTPN6/RIPOR2/TMEM131L/TNFRSF13B
M0011	488	99	GO:0002449	biological_process	lymphocyte mediated immunity	2.03223e-08	1.38377e-06	24	255	19904	BTK/CCR6/CD19/CD1C/CD40/CD70/CD74/CORO1A/CR1/CR2/CTSH/FCER2/FCGR2B/HLA-DQB1/HLA-DRA/HLA-DRB1/IGLL5/IL4R/IL6/INPP5D/NCR3/PTPN6/STX7/SWAP70
M0011	488	100	GO:0019884	biological_process	antigen processing and presentation of exogenous antigen	2.36328e-08	1.59309e-06	20	182	19904	AP1S3/CD1C/CD74/CYBB/FCGR2B/HLA-DMA/HLA-DMB/HLA-DOA/HLA-DOB/HLA-DPA1/HLA-DPB1/HLA-DQA1/HLA-DQA2/HLA-DQB1/HLA-DRA/HLA-DRB1/HLA-DRB5/NCF1/NCF4/PIKFYVE
M0011	488	101	GO:0060333	biological_process	interferon-gamma-mediated signaling pathway	2.48041e-08	1.65549e-06	14	87	19904	CAMK2D/CIITA/HLA-DPA1/HLA-DPB1/HLA-DQA1/HLA-DQA2/HLA-DRA/HLA-DRB1/HLA-DRB5/IFNGR2/IRF4/IRF8/SP100/TRIM38
M0011	488	102	GO:0045577	biological_process	regulation of B cell differentiation	2.69155e-08	1.7788e-06	9	30	19904	BTK/CR1/FCRL3/IKZF3/IL7/INPP5D/PTPN6/SYK/ZFP36L1
M0011	488	103	GO:0031410	cellular_component	cytoplasmic vesicle	2.81393e-08	1.84162e-06	85	1894	19904	ABCB4/ALOX5/AP1S3/BACE2/BTK/CAMK2D/CD53/CD74/CLCN4/CLIC4/CORO1A/CR1/CTSH/CTSZ/CXCR4/CYBB/DENND3/DGKD/DOK3/DSP/EHD3/FAM3C/GGA2/GM2A/GPR18/HIP1R/HLA-DPA1/HLA-DPB1/HLA-DQA1/HLA-DQA2/HLA-DRA/HLA-DRB1/HLA-DRB5/HVCN1/IFNGR2/IQSEC1/ITPR1/KLK1/LAPTM5/LRMP/LRRK2/MARCH1/MARCH3/MOXD1/MTSS1/MYO1C/MYO1E/N4BP3/NAPSA/NCF1/NCF4/PDE4B/PIK3C2B/PIKFYVE/PLAC8/PLD4/PLEKHF2/PTPN1/PTPN6/RGS19/RHOBTB2/RHOH/RNASE6/RNASET2/RUBCNL/SCIMP/SELL/SH3BP5/SNX10/SNX22/SNX3/SSPN/STX7/SYBU/SYK/SYNGR2/SYPL1/SYT1/SYT17/TBC1D10C/TLR6/TP53INP1/USP6NL/UVRAG/VOPP1
M0011	488	104	GO:0030217	biological_process	T cell differentiation	3.18282e-08	2.06302e-06	24	261	19904	BCL2/CCR6/CCR7/CD74/CD80/CD83/CHD7/CR1/DTX1/GPR18/HLA-DOA/HLA-DRA/HLA-DRB1/IL4R/IL6/IL7/IRF4/LY9/NFKBID/PTPRK/RHOH/SYK/TMEM131L/ZFP36L1
M0011	488	105	GO:0002683	biological_process	negative regulation of immune system process	3.32428e-08	2.13419e-06	39	599	19904	BANK1/BLK/BTK/BTN2A2/CD200/CD22/CD74/CD80/CNR1/CNR2/CR1/CYSLTR1/DTX1/EZR/FCGR2B/FCRL3/GPR18/HLA-DOA/HLA-DOB/HLA-DRB1/IL4R/IL6/INPP5D/IRF4/LAPTM5/LPXN/LYN/PAWR/PLCG2/PTPN6/RHBDF2/RIPOR2/STAP1/SYK/TBC1D10C/TLR6/TMEM131L/TNFRSF13B/ZFP36L1
M0011	488	106	GO:0019724	biological_process	B cell mediated immunity	3.52945e-08	2.24453e-06	16	119	19904	BTK/CCR6/CD19/CD40/CD70/CD74/CR1/CR2/FCER2/FCGR2B/HLA-DQB1/IGLL5/IL4R/INPP5D/PTPN6/SWAP70
M0011	488	107	GO:0070664	biological_process	negative regulation of leukocyte proliferation	3.87587e-08	2.4418e-06	14	90	19904	BLK/BTK/BTN2A2/CD80/CR1/FCGR2B/HLA-DRB1/INPP5D/LYN/PAWR/PTPN6/RIPOR2/TMEM131L/TNFRSF13B
M0011	488	108	GO:0009897	cellular_component	external side of plasma membrane	4.82751e-08	3.01317e-06	27	329	19904	BTN2A2/BTNL9/CCR6/CCR7/CD19/CD1C/CD22/CD24/CD40/CD74/CD79A/CD79B/CD80/CD83/CXCR4/CXCR5/FCER2/FCGR2B/HLA-DQB1/HLA-DRB1/ICOSLG/IGLL5/ITGAE/MS4A1/NT5E/SEMA7A/TNFRSF13C
M0011	488	109	GO:0007155	biological_process	cell adhesion	5.16737e-08	3.19571e-06	75	1613	19904	ADAM19/BCL2/BLK/BTLA/BTN2A2/CCR6/CCR7/CD1C/CD200/CD22/CD24/CD70/CD72/CD74/CD80/CD83/CHD7/CHL1/CNTNAP2/COL19A1/COL4A3/CORO1A/CR1/CSK/CXCR4/DSP/DTX1/EZR/FCGR2B/GPR18/GRB2/HLA-DMB/HLA-DOA/HLA-DPA1/HLA-DPB1/HLA-DQB1/HLA-DRA/HLA-DRB1/ICAM3/ICOSLG/IL4R/IL6/IL7/IRF4/ITGAE/LAPTM5/LIMS2/LPXN/LY9/LYN/MTSS1/NFKBID/NT5E/NTNG1/PAWR/PCDH9/PDLIM1/PPP3CA/PTPN6/PTPRK/RHOH/RIPOR2/SDK2/SELL/SIGLEC6/SIT1/SSPN/SWAP70/SYK/TMEM131L/TNFRSF13C/TNR/TREML2/WDFY4/ZFP36L1
M0011	488	110	GO:0048002	biological_process	antigen processing and presentation of peptide antigen	5.825e-08	3.54433e-06	20	192	19904	AP1S3/CD74/CYBB/FCGR2B/HLA-DMA/HLA-DMB/HLA-DOA/HLA-DOB/HLA-DPA1/HLA-DPB1/HLA-DQA1/HLA-DQA2/HLA-DQB1/HLA-DRA/HLA-DRB1/HLA-DRB5/MARCH1/NCF1/NCF4/PIKFYVE
M0011	488	111	GO:0002478	biological_process	antigen processing and presentation of exogenous peptide antigen	5.87203e-08	3.54433e-06	19	174	19904	AP1S3/CD74/CYBB/FCGR2B/HLA-DMA/HLA-DMB/HLA-DOA/HLA-DOB/HLA-DPA1/HLA-DPB1/HLA-DQA1/HLA-DQA2/HLA-DQB1/HLA-DRA/HLA-DRB1/HLA-DRB5/NCF1/NCF4/PIKFYVE
M0011	488	112	GO:0007204	biological_process	positive regulation of cytosolic calcium ion concentration	5.92107e-08	3.54433e-06	26	311	19904	BCL2/CAMK2D/CCR6/CCR7/CD19/CD24/CD52/CHD7/CNR1/CORO1A/CXCR4/CXCR5/CYSLTR1/FFAR1/GNG3/GPR18/ITPR1/LYN/MCOLN2/MS4A1/P2RX5/P2RY10/PLCG2/PTPN6/RIC3/SWAP70
M0011	488	113	GO:0002699	biological_process	positive regulation of immune effector process	5.94139e-08	3.54433e-06	22	230	19904	BLK/BTK/CD1C/CD40/CD74/CD80/CR1/FCER2/HLA-DMB/HLA-DRA/HLA-DRB1/IL4R/IL6/LAPTM5/LYN/NCR3/NFKBID/SCIMP/SEMA7A/STAP1/STX7/SYK
M0011	488	114	GO:0022610	biological_process	biological adhesion	6.16608e-08	3.6461e-06	75	1620	19904	ADAM19/BCL2/BLK/BTLA/BTN2A2/CCR6/CCR7/CD1C/CD200/CD22/CD24/CD70/CD72/CD74/CD80/CD83/CHD7/CHL1/CNTNAP2/COL19A1/COL4A3/CORO1A/CR1/CSK/CXCR4/DSP/DTX1/EZR/FCGR2B/GPR18/GRB2/HLA-DMB/HLA-DOA/HLA-DPA1/HLA-DPB1/HLA-DQB1/HLA-DRA/HLA-DRB1/ICAM3/ICOSLG/IL4R/IL6/IL7/IRF4/ITGAE/LAPTM5/LIMS2/LPXN/LY9/LYN/MTSS1/NFKBID/NT5E/NTNG1/PAWR/PCDH9/PDLIM1/PPP3CA/PTPN6/PTPRK/RHOH/RIPOR2/SDK2/SELL/SIGLEC6/SIT1/SSPN/SWAP70/SYK/TMEM131L/TNFRSF13C/TNR/TREML2/WDFY4/ZFP36L1
M0011	488	115	GO:0002366	biological_process	leukocyte activation involved in immune response	7.91838e-08	4.64155e-06	43	721	19904	ALOX5/BLK/BTK/CCR6/CD180/CD19/CD1C/CD40/CD53/CD74/CD80/CORO1A/CR1/CTSH/CTSZ/CYBB/DOK3/DSP/FCGR2B/GAPT/GM2A/HLA-DMB/HLA-DRA/HLA-DRB1/HVCN1/IL4R/IL6/IRF4/IRF8/LAT2/LRMP/LY9/LYN/NFKBID/PLAC8/PLCG2/POU2AF1/PTPN6/RNASET2/SELL/SWAP70/SYK/TBC1D10C
M0011	488	116	GO:0071556	cellular_component	integral component of lumenal side of endoplasmic reticulum membrane	9.24079e-08	5.2354e-06	8	25	19904	CD74/HLA-DPA1/HLA-DPB1/HLA-DQA1/HLA-DQA2/HLA-DRA/HLA-DRB1/HLA-DRB5
M0011	488	117	GO:0098553	cellular_component	lumenal side of endoplasmic reticulum membrane	9.24079e-08	5.2354e-06	8	25	19904	CD74/HLA-DPA1/HLA-DPB1/HLA-DQA1/HLA-DQA2/HLA-DRA/HLA-DRB1/HLA-DRB5
M0011	488	118	GO:0023023	molecular_function	MHC protein complex binding	9.24079e-08	5.2354e-06	8	25	19904	CD74/HLA-DMA/HLA-DMB/HLA-DOA/HLA-DOB/HLA-DRA/HLA-DRB1/MS4A1
M0011	488	119	GO:0002263	biological_process	cell activation involved in immune response	9.24215e-08	5.2354e-06	43	725	19904	ALOX5/BLK/BTK/CCR6/CD180/CD19/CD1C/CD40/CD53/CD74/CD80/CORO1A/CR1/CTSH/CTSZ/CYBB/DOK3/DSP/FCGR2B/GAPT/GM2A/HLA-DMB/HLA-DRA/HLA-DRB1/HVCN1/IL4R/IL6/IRF4/IRF8/LAT2/LRMP/LY9/LYN/NFKBID/PLAC8/PLCG2/POU2AF1/PTPN6/RNASET2/SELL/SWAP70/SYK/TBC1D10C
M0011	488	120	GO:0050871	biological_process	positive regulation of B cell activation	9.4228e-08	5.29326e-06	13	82	19904	BCL2/BTK/CD40/CD74/FCRL3/IGLL5/IL6/IL7/INPP5D/MEF2C/SYK/TCF3/TNFRSF13C
M0011	488	121	GO:0051240	biological_process	positive regulation of multicellular organismal process	1.25852e-07	7.01132e-06	78	1741	19904	AIM2/ALOX5/BASP1/BCL11A/BCL2/BIRC3/BTG1/BTK/C1orf186/CAMK1D/CAMK2D/CCR6/CCR7/CD200/CD24/CD40/CD74/CD80/CD83/CHD7/CNR1/CPNE5/CR1/CTSH/CXCR4/CYBB/EIF2AK3/EVI2B/EZR/GDF7/GPSM3/HDAC9/HLA-DPA1/HLA-DPB1/HLA-DRA/HLA-DRB1/IL16/IL4R/IL6/IL7/INPP5D/IQSEC1/IRF4/IRF8/ITSN2/LAPTM5/LBH/LRRK2/LTB/LY9/LYN/MCOLN2/MEF2A/MEF2C/MTPN/NCOA3/NFKBID/PARP1/PDE4B/PLCG2/POU2AF1/POU2F2/PPP3CA/PRKCB/RHOH/SCIMP/SEMA7A/SNX3/SOX5/SYK/SYT1/SYT17/TCF3/TCF4/TLR6/TNR/ZFP36L1/ZNF804A
M0011	488	122	GO:0030889	biological_process	negative regulation of B cell proliferation	1.28475e-07	7.09875e-06	7	18	19904	BLK/BTK/FCGR2B/INPP5D/LYN/PAWR/TNFRSF13B
M0011	488	123	GO:0016064	biological_process	immunoglobulin mediated immune response	1.5972e-07	8.75345e-06	15	116	19904	BTK/CCR6/CD19/CD40/CD74/CR1/CR2/FCER2/FCGR2B/HLA-DQB1/IGLL5/IL4R/INPP5D/PTPN6/SWAP70
M0011	488	124	GO:0044440	cellular_component	endosomal part	1.7796e-07	9.67444e-06	36	563	19904	CD1C/CLCN4/CTSH/CYB561A3/DOPEY2/EHD3/FGD2/GGA2/HLA-DMA/HLA-DMB/HLA-DOA/HLA-DOB/HLA-DPA1/HLA-DPB1/HLA-DQA1/HLA-DQA2/HLA-DQB1/HLA-DRA/HLA-DRB1/HLA-DRB5/LRRK2/MARCH1/MARCH3/MCOLN2/NAPSA/NCF4/PIKFYVE/PLEKHF2/RHOBTB2/SLC9A7/SNX10/SNX2/SNX25/SNX3/SNX8/STX7
M0011	488	125	GO:1902105	biological_process	regulation of leukocyte differentiation	1.90893e-07	1.02945e-05	24	287	19904	BTK/CD74/CD80/CD83/CR1/DTX1/EVI2B/FCGR2B/FCRL3/HLA-DOA/HLA-DRA/HLA-DRB1/IKZF3/IL4R/IL7/INPP5D/IRF4/LYN/NFKBID/PTPN6/RHOH/SYK/TMEM131L/ZFP36L1
M0011	488	126	GO:0042129	biological_process	regulation of T cell proliferation	2.28693e-07	1.22351e-05	18	171	19904	BTN2A2/CD24/CD70/CD80/CORO1A/CR1/HLA-DMB/HLA-DPA1/HLA-DPB1/HLA-DRB1/ICOSLG/IL6/PAWR/PTPN6/RIPOR2/SYK/TMEM131L/TNFRSF13C
M0011	488	127	GO:0045785	biological_process	positive regulation of cell adhesion	2.32092e-07	1.23192e-05	30	424	19904	ADAM19/BTLA/CCR7/CD24/CD70/CD74/CD80/CD83/CORO1A/CR1/CSK/GRB2/HLA-DMB/HLA-DPA1/HLA-DPB1/HLA-DQB1/HLA-DRA/HLA-DRB1/ICOSLG/IL4R/IL6/IL7/LIMS2/LYN/NFKBID/PPP3CA/PTPN6/RHOH/SYK/TNFRSF13C
M0011	488	128	GO:0009607	biological_process	response to biotic stimulus	3.19278e-07	1.68145e-05	53	1034	19904	ACP5/AICDA/AIM2/ALPL/AP1S3/BANK1/BCL2/BIRC3/BTK/CCR7/CD180/CD24/CD40/CD80/CHD7/CNR1/CNR2/COCH/CXCR4/EIF2AK3/FCGR2B/GPM6A/HLA-DRB1/IFNGR2/IFNLR1/IGLL5/IKZF3/IL4R/IL6/IRF4/IRF8/ISG20/JCHAIN/KMO/LAPTM5/LY86/LYN/MACROD2/MEF2C/MS4A1/ODC1/PDE4B/PLAC8/PLCG2/POU2AF1/POU2F2/RNASE6/SCIMP/SNX3/STAP1/SYK/TLR6/WDFY4
M0011	488	129	GO:0098576	cellular_component	lumenal side of membrane	3.36384e-07	1.7578e-05	8	29	19904	CD74/HLA-DPA1/HLA-DPB1/HLA-DQA1/HLA-DQA2/HLA-DRA/HLA-DRB1/HLA-DRB5
M0011	488	130	GO:0002503	biological_process	peptide antigen assembly with MHC class II protein complex	3.57023e-07	1.83717e-05	4	4	19904	HLA-DMA/HLA-DMB/HLA-DRA/HLA-DRB1
M0011	488	131	GO:0002399	biological_process	MHC class II protein complex assembly	3.57023e-07	1.83717e-05	4	4	19904	HLA-DMA/HLA-DMB/HLA-DRA/HLA-DRB1
M0011	488	132	GO:0055074	biological_process	calcium ion homeostasis	4.22982e-07	2.16009e-05	31	460	19904	ATP2A3/BCL2/CAMK2D/CCR6/CCR7/CD19/CD24/CD40/CD52/CHD7/CNR1/CORO1A/CXCR4/CXCR5/CYSLTR1/FFAR1/GNG3/GPR18/HERPUD1/ITPR1/LYN/MCOLN2/MS4A1/P2RX5/P2RY10/PLCG2/PRKCB/PTPN6/RIC3/SNX10/SWAP70
M0011	488	133	GO:0050858	biological_process	negative regulation of antigen receptor-mediated signaling pathway	4.48918e-07	2.27531e-05	8	30	19904	CD22/EZR/FCGR2B/FCRL3/LAPTM5/LPXN/PAWR/PTPN6
M0011	488	134	GO:0051480	biological_process	regulation of cytosolic calcium ion concentration	5.06118e-07	2.54607e-05	26	347	19904	BCL2/CAMK2D/CCR6/CCR7/CD19/CD24/CD52/CHD7/CNR1/CORO1A/CXCR4/CXCR5/CYSLTR1/FFAR1/GNG3/GPR18/ITPR1/LYN/MCOLN2/MS4A1/P2RX5/P2RY10/PLCG2/PTPN6/RIC3/SWAP70
M0011	488	135	GO:0051707	biological_process	response to other organism	5.11154e-07	2.55236e-05	51	993	19904	ACP5/AICDA/AIM2/ALPL/AP1S3/BANK1/BCL2/BIRC3/BTK/CCR7/CD180/CD24/CD40/CD80/CHD7/CNR1/CNR2/COCH/CXCR4/FCGR2B/GPM6A/HLA-DRB1/IFNGR2/IFNLR1/IGLL5/IKZF3/IL4R/IL6/IRF4/IRF8/ISG20/JCHAIN/KMO/LY86/LYN/MACROD2/MEF2C/MS4A1/ODC1/PDE4B/PLAC8/PLCG2/POU2AF1/POU2F2/RNASE6/SCIMP/SNX3/STAP1/SYK/TLR6/WDFY4
M0011	488	136	GO:0043207	biological_process	response to external biotic stimulus	5.26766e-07	2.61098e-05	51	994	19904	ACP5/AICDA/AIM2/ALPL/AP1S3/BANK1/BCL2/BIRC3/BTK/CCR7/CD180/CD24/CD40/CD80/CHD7/CNR1/CNR2/COCH/CXCR4/FCGR2B/GPM6A/HLA-DRB1/IFNGR2/IFNLR1/IGLL5/IKZF3/IL4R/IL6/IRF4/IRF8/ISG20/JCHAIN/KMO/LY86/LYN/MACROD2/MEF2C/MS4A1/ODC1/PDE4B/PLAC8/PLCG2/POU2AF1/POU2F2/RNASE6/SCIMP/SNX3/STAP1/SYK/TLR6/WDFY4
M0011	488	137	GO:0002312	biological_process	B cell activation involved in immune response	6.28737e-07	3.09366e-05	12	81	19904	CCR6/CD180/CD19/CD40/CR1/FCGR2B/GAPT/IL6/IRF8/PLCG2/POU2AF1/SWAP70
M0011	488	138	GO:0010008	cellular_component	endosome membrane	6.37024e-07	3.11173e-05	33	518	19904	CD1C/CLCN4/CYB561A3/DOPEY2/EHD3/FGD2/GGA2/HLA-DMA/HLA-DMB/HLA-DOA/HLA-DOB/HLA-DPA1/HLA-DPB1/HLA-DQA1/HLA-DQA2/HLA-DQB1/HLA-DRA/HLA-DRB1/HLA-DRB5/MARCH1/MARCH3/MCOLN2/NCF4/PIKFYVE/PLEKHF2/RHOBTB2/SLC9A7/SNX10/SNX2/SNX25/SNX3/SNX8/STX7
M0011	488	139	GO:0050900	biological_process	leukocyte migration	6.46441e-07	3.13501e-05	30	445	19904	ALOX5/CAMK1D/CCR6/CCR7/CD200/CD48/CD74/CNR2/CORO1A/CXCR4/CXCR5/GPR18/GPSM3/GRB2/IL16/IL6/INPP5D/JCHAIN/LYN/MCOLN2/PDE4B/PIKFYVE/PTPN6/RHOH/RIPOR2/SELL/STAP1/SWAP70/SYK/VPREB3
M0011	488	140	GO:0002443	biological_process	leukocyte mediated immunity	7.23834e-07	3.48526e-05	43	782	19904	ALOX5/BLK/BTK/CCR6/CD19/CD1C/CD40/CD53/CD70/CD74/CORO1A/CR1/CR2/CTSH/CTSZ/CYBB/DOK3/DSP/FCER2/FCGR2B/GM2A/HLA-DQB1/HLA-DRA/HLA-DRB1/HVCN1/IGLL5/IL4R/IL6/INPP5D/LAT2/LRMP/LYN/NCR3/PLAC8/PTPN6/RNASET2/SCIMP/SELL/STAP1/STX7/SWAP70/SYK/TBC1D10C
M0011	488	141	GO:0006874	biological_process	cellular calcium ion homeostasis	7.4383e-07	3.55614e-05	30	448	19904	ATP2A3/BCL2/CAMK2D/CCR6/CCR7/CD19/CD24/CD40/CD52/CHD7/CNR1/CORO1A/CXCR4/CXCR5/CYSLTR1/FFAR1/GNG3/GPR18/HERPUD1/ITPR1/LYN/MCOLN2/MS4A1/P2RX5/P2RY10/PLCG2/PRKCB/PTPN6/RIC3/SWAP70
M0011	488	142	GO:0030595	biological_process	leukocyte chemotaxis	8.2556e-07	3.91909e-05	20	226	19904	ALOX5/CAMK1D/CCR6/CCR7/CD74/CNR2/CORO1A/CXCR4/CXCR5/GPR18/GPSM3/IL16/IL6/LYN/PDE4B/PIKFYVE/RIPOR2/STAP1/SWAP70/SYK
M0011	488	143	GO:0042605	molecular_function	peptide antigen binding	8.89752e-07	4.19428e-05	7	23	19904	HLA-DPA1/HLA-DPB1/HLA-DQA1/HLA-DQB1/HLA-DRA/HLA-DRB1/HLA-DRB5
M0011	488	144	GO:0001772	cellular_component	immunological synapse	9.83007e-07	4.6017e-05	9	44	19904	CD37/CD53/CORO1A/EZR/HLA-DRA/HLA-DRB1/RHOH/SCIMP/STX7
M0011	488	145	GO:0002377	biological_process	immunoglobulin production	1.00576e-06	4.67574e-05	13	100	19904	AICDA/BTK/CCR6/CD22/CD40/CR1/FCGR2B/FCRL3/HLA-DQB1/IL4R/IL6/SWAP70/TCF3
M0011	488	146	GO:0072507	biological_process	divalent inorganic cation homeostasis	1.01603e-06	4.6885e-05	32	504	19904	ATP2A3/BCL2/CAMK2D/CCR6/CCR7/CD19/CD24/CD40/CD52/CHD7/CNR1/CORO1A/CXCR4/CXCR5/CYSLTR1/FFAR1/GNG3/GPR18/HERPUD1/ITPR1/LYN/MCOLN2/MS4A1/P2RX5/P2RY10/PLCG2/PRKCB/PTPN6/RIC3/SNX10/SWAP70/TMC8
M0011	488	147	GO:0002819	biological_process	regulation of adaptive immune response	1.02242e-06	4.6885e-05	17	170	19904	BTK/CD1C/CD40/CD48/CD80/CR1/FCER2/FCGR2B/HLA-DQB1/HLA-DRA/HLA-DRB1/IL4R/IL6/MEF2C/NFKBID/PTPN6/STX7
M0011	488	148	GO:0031295	biological_process	T cell costimulation	1.1004e-06	5.00645e-05	10	57	19904	BTLA/CCR7/CD24/CD80/CSK/GRB2/ICOSLG/LYN/PTPN6/TNFRSF13C
M0011	488	149	GO:0001819	biological_process	positive regulation of cytokine production	1.1066e-06	5.00645e-05	32	506	19904	AIM2/BIRC3/CCR7/CD200/CD40/CD74/CD80/CD83/CYBB/EIF2AK3/GPSM3/HLA-DPA1/HLA-DPB1/IL16/IL4R/IL6/IL7/IRF4/IRF8/LAPTM5/LRRK2/LTB/LY9/MCOLN2/PDE4B/PLCG2/POU2AF1/POU2F2/SCIMP/SEMA7A/SYK/TLR6
M0011	488	150	GO:0016023	cellular_component	cytoplasmic, membrane-bounded vesicle	1.21263e-06	5.44954e-05	72	1654	19904	ABCB4/ALOX5/AP1S3/BACE2/CAMK2D/CD53/CD74/CLCN4/CLIC4/CORO1A/CR1/CTSH/CTSZ/CYBB/DOK3/DSP/EHD3/FAM3C/GGA2/GM2A/GPR18/HIP1R/HLA-DPA1/HLA-DPB1/HLA-DQA1/HLA-DQA2/HLA-DRA/HLA-DRB1/HLA-DRB5/HVCN1/IFNGR2/IQSEC1/ITPR1/KLK1/LAPTM5/LRMP/LRRK2/MARCH1/MARCH3/MOXD1/MTSS1/MYO1C/MYO1E/NAPSA/NCF1/NCF4/PDE4B/PIK3C2B/PIKFYVE/PLAC8/PLD4/PLEKHF2/PTPN6/RGS19/RNASET2/SCIMP/SELL/SH3BP5/SNX10/SNX22/SNX3/SSPN/STX7/SYK/SYNGR2/SYPL1/SYT1/SYT17/TBC1D10C/TLR6/UVRAG/VOPP1
M0011	488	151	GO:0044093	biological_process	positive regulation of molecular function	1.23696e-06	5.52208e-05	75	1749	19904	AIM2/ARHGAP17/ARHGAP24/ARHGAP25/ATP2A3/BCL2/BTK/CAMK1D/CCR7/CD19/CD200/CD24/CD40/CD74/COL4A3/CR1/CSK/CTSH/CXCR4/DNAJC10/DOK7/EHD3/EIF2AK3/FCER2/FGD2/GM2A/GNB5/GNG3/HIP1R/HLA-DRB1/HTR3A/IFNGR2/IFT57/IL6/IQSEC1/IRF4/KCNIP2/LAPTM5/LPAR5/LRRK2/LYN/MAP3K1/MEF2C/MTPN/NCF1/NCOA3/PARP1/PLCG2/PPP3CA/PRKCB/PTPN1/RABEP2/RASGRF1/RASGRP2/RASGRP3/RIPOR2/SAV1/SIPA1L1/SIPA1L3/SMAP2/SMARCB1/SP100/STAP1/SYK/TBC1D10C/TBC1D9/TCF3/TCL1A/TCL1B/TLR6/TRAF4/TRAF5/TRIM38/USP6NL/VAV2
M0011	488	152	GO:0002335	biological_process	mature B cell differentiation	1.27754e-06	5.66574e-05	8	34	19904	CD19/CR1/FCGR2B/IL6/IRF8/PLCG2/POU2AF1/POU2F2
M0011	488	153	GO:0005764	cellular_component	lysosome	1.49066e-06	6.52501e-05	40	722	19904	ACP5/AP1S3/CD1C/CD74/CLCN4/CTSH/CTSZ/CXCR4/CYB561A3/DRAM2/GM2A/HLA-DMA/HLA-DMB/HLA-DOA/HLA-DOB/HLA-DPA1/HLA-DPB1/HLA-DQA1/HLA-DQA2/HLA-DQB1/HLA-DRA/HLA-DRB1/HLA-DRB5/LAPTM5/LRMP/LRRK2/MARCH1/MARCH3/MCOLN2/NAPSA/NCF1/NCF4/PLAC8/RNASE6/RNASET2/SIDT1/SNX2/STX7/TFEB/UVRAG
M0011	488	154	GO:0000323	cellular_component	lytic vacuole	1.49066e-06	6.52501e-05	40	722	19904	ACP5/AP1S3/CD1C/CD74/CLCN4/CTSH/CTSZ/CXCR4/CYB561A3/DRAM2/GM2A/HLA-DMA/HLA-DMB/HLA-DOA/HLA-DOB/HLA-DPA1/HLA-DPB1/HLA-DQA1/HLA-DQA2/HLA-DQB1/HLA-DRA/HLA-DRB1/HLA-DRB5/LAPTM5/LRMP/LRRK2/MARCH1/MARCH3/MCOLN2/NAPSA/NCF1/NCF4/PLAC8/RNASE6/RNASET2/SIDT1/SNX2/STX7/TFEB/UVRAG
M0011	488	155	GO:0002822	biological_process	regulation of adaptive immune response based on somatic recombination of immune receptors built from immunoglobulin superfamily domains	1.51548e-06	6.59087e-05	16	156	19904	BTK/CD1C/CD40/CD80/CR1/FCER2/FCGR2B/HLA-DQB1/HLA-DRA/HLA-DRB1/IL4R/IL6/MEF2C/NFKBID/PTPN6/STX7
M0011	488	156	GO:0031294	biological_process	lymphocyte costimulation	1.53234e-06	6.62147e-05	10	59	19904	BTLA/CCR7/CD24/CD80/CSK/GRB2/ICOSLG/LYN/PTPN6/TNFRSF13C
M0011	488	157	GO:0035091	molecular_function	phosphatidylinositol binding	1.82744e-06	7.84635e-05	21	259	19904	BTK/DAPP1/FCHSD2/FGD2/HIP1R/ITPR1/MYO1E/NCF1/NCF4/PIK3C2B/PLEKHF2/PXK/RUBCNL/SNX10/SNX2/SNX22/SNX25/SNX29/SNX3/SNX8/SYT1
M0011	488	158	GO:0034341	biological_process	response to interferon-gamma	1.84546e-06	7.87358e-05	18	197	19904	CAMK2D/CD40/CD74/CIITA/HLA-DPA1/HLA-DPB1/HLA-DQA1/HLA-DQA2/HLA-DQB1/HLA-DRA/HLA-DRB1/HLA-DRB5/IFNGR2/IRF4/IRF8/MYO1C/SP100/TRIM38
M0011	488	159	GO:0042592	biological_process	homeostatic process	1.86834e-06	7.92106e-05	77	1832	19904	ABCB4/ACP5/ALOX5/ATP2A3/BACE2/BCL2/C1orf186/CAMK2D/CCR6/CCR7/CD19/CD24/CD40/CD52/CD74/CHD7/CLIC4/CNR1/CORO1A/CSK/CTSH/CXCR4/CXCR5/CYB561A3/CYBB/CYSLTR1/DMXL1/DRAM2/FFAR1/GAPT/GNG3/GPR18/HDAC9/HERPUD1/HLA-DRB1/HVCN1/IL6/IL7/INPP5D/ITPR1/JCHAIN/KCNN4/LARGE1/LARGE2/LRRK2/LYN/MCOLN2/MEF2C/MS4A1/NAPSA/NCF1/NCF4/P2RX5/P2RY10/PARP1/PDE4B/PLCG2/POLD4/PPP3CA/PRKCB/PTPN6/RIC3/SESN3/SH2B2/SIT1/SLC9A7/SMARCB1/SMC6/SNX10/SP100/SWAP70/SYBU/SYK/TMC8/TNFRSF13B/TNFRSF17/ZFP36L1
M0011	488	160	GO:0006897	biological_process	endocytosis	1.8911e-06	7.96745e-05	40	729	19904	ANKRD13A/ARHGAP25/CAMK1D/CD22/CORO1A/CSK/DGKD/EHD3/EZR/FCGR2B/FCHSD2/GRB2/GRK3/HIP1R/ICAM3/IGLL5/IRF8/ITSN2/JCHAIN/LRRK2/LYN/MARCH3/MYO1C/MYO1E/NCF4/PIKFYVE/PLCG2/PLD4/PPP3CA/PTPN1/RABEP2/RHOBTB2/RHOH/SNX10/SNX2/SNX3/STAP1/SYK/SYT1/VAV2
M0011	488	161	GO:0001776	biological_process	leukocyte homeostasis	1.99459e-06	8.35125e-05	12	90	19904	BCL2/CD74/CORO1A/GAPT/IL6/LYN/MEF2C/PDE4B/SH2B2/SIT1/TNFRSF13B/TNFRSF17
M0011	488	162	GO:0001818	biological_process	negative regulation of cytokine production	2.21826e-06	9.23043e-05	22	284	19904	ACP5/BANK1/BTK/BTN2A2/CCR7/CD200/CD24/CD83/CR1/CSK/EZR/FCGR2B/FFAR1/GPR18/HDAC9/HLA-DRB1/IL6/INPP5D/LAPTM5/PTPN6/REL/TLR6
M0011	488	163	GO:0042098	biological_process	T cell proliferation	2.29243e-06	9.48053e-05	18	200	19904	BTN2A2/CD24/CD70/CD80/CORO1A/CR1/HLA-DMB/HLA-DPA1/HLA-DPB1/HLA-DRB1/ICOSLG/IL6/PAWR/PTPN6/RIPOR2/SYK/TMEM131L/TNFRSF13C
M0011	488	164	GO:0006816	biological_process	calcium ion transport	2.39402e-06	9.84031e-05	28	425	19904	ATP2A3/BCL2/CAMK2D/CCR7/CD19/CHD7/CORO1A/CXCR4/CYSLTR1/EHD3/FCRL3/FFAR1/GNB5/GPM6A/IL16/ITPR1/KCNN4/LYN/MCOLN2/MS4A1/ORAI2/P2RX5/PDE4B/PLCG2/PPP3CA/PRKCB/PTPN6/TSPAN13
M0011	488	165	GO:0045621	biological_process	positive regulation of lymphocyte differentiation	2.43789e-06	9.95988e-05	13	108	19904	BTK/CD74/CD80/CD83/CR1/HLA-DRA/HLA-DRB1/IL4R/IL7/INPP5D/NFKBID/RHOH/SYK
M0011	488	166	GO:0019725	biological_process	cellular homeostasis	2.59884e-06	0.000105535	48	963	19904	ATP2A3/BCL2/CAMK2D/CCR6/CCR7/CD19/CD24/CD40/CD52/CHD7/CLIC4/CNR1/CORO1A/CXCR4/CXCR5/CYB561A3/CYBB/CYSLTR1/DMXL1/FFAR1/GNG3/GPR18/HERPUD1/HLA-DRB1/HVCN1/IL6/ITPR1/KCNN4/LARGE1/LARGE2/LRRK2/LYN/MCOLN2/MS4A1/NCF1/NCF4/P2RX5/P2RY10/PLCG2/POLD4/PPP3CA/PRKCB/PTPN6/RIC3/SLC9A7/SMARCB1/SWAP70/SYBU
M0011	488	167	GO:0002260	biological_process	lymphocyte homeostasis	2.85555e-06	0.000115265	10	63	19904	BCL2/CD74/CORO1A/GAPT/LYN/MEF2C/SH2B2/SIT1/TNFRSF13B/TNFRSF17
M0011	488	168	GO:0019814	cellular_component	immunoglobulin complex	3.54942e-06	0.00014242	5	11	19904	CD79A/CD79B/IGLL5/JCHAIN/SYK
M0011	488	169	GO:0072503	biological_process	cellular divalent inorganic cation homeostasis	3.75223e-06	0.000149667	30	485	19904	ATP2A3/BCL2/CAMK2D/CCR6/CCR7/CD19/CD24/CD40/CD52/CHD7/CNR1/CORO1A/CXCR4/CXCR5/CYSLTR1/FFAR1/GNG3/GPR18/HERPUD1/ITPR1/LYN/MCOLN2/MS4A1/P2RX5/P2RY10/PLCG2/PRKCB/PTPN6/RIC3/SWAP70
M0011	488	170	GO:0006909	biological_process	phagocytosis	3.96893e-06	0.00015738	21	272	19904	ARHGAP25/CAMK1D/CORO1A/CSK/FCGR2B/GRB2/ICAM3/IGLL5/IRF8/LYN/MYO1C/NCF4/PIKFYVE/PLCG2/PLD4/RHOBTB2/RHOH/SNX3/STAP1/SYK/VAV2
M0011	488	171	GO:0002440	biological_process	production of molecular mediator of immune response	4.7268e-06	0.000186336	17	190	19904	AICDA/BTK/CCR6/CD22/CD40/CD74/CR1/FCGR2B/FCRL3/HLA-DQB1/IL4R/IL6/LAPTM5/SCIMP/SEMA7A/SWAP70/TCF3
M0011	488	172	GO:0032735	biological_process	positive regulation of interleukin-12 production	4.75567e-06	0.000186384	8	40	19904	CCR7/CD40/IL16/IRF8/LAPTM5/LTB/SCIMP/SYK
M0011	488	173	GO:0032588	cellular_component	trans-Golgi network membrane	4.95527e-06	0.000193084	12	98	19904	AP1S3/CD74/HLA-DPA1/HLA-DPB1/HLA-DQA1/HLA-DQA2/HLA-DRA/HLA-DRB1/HLA-DRB5/MARCH1/PLD4/USP6NL
M0011	488	174	GO:0002501	biological_process	peptide antigen assembly with MHC protein complex	5.14905e-06	0.000199481	4	6	19904	HLA-DMA/HLA-DMB/HLA-DRA/HLA-DRB1
M0011	488	175	GO:0043269	biological_process	regulation of ion transport	5.20874e-06	0.000200292	38	705	19904	ABCB4/BCL2/CAMK2D/CD19/CHD7/CLIC4/CNR1/CORO1A/CXCR4/CYBB/EHD3/FCRL3/FFAR1/GNB5/HTR3A/HVCN1/IFNGR2/IL16/KCNG1/KCNH8/KCNIP2/KCNN4/KMO/LYN/MEF2C/NETO1/P2RX5/PDE4B/PLCG2/PTPN6/PXK/RASGRF1/SCN3A/SHISA8/SYK/SYT1/SYT17/TSPAN13
M0011	488	176	GO:0002703	biological_process	regulation of leukocyte mediated immunity	5.2294e-06	0.000200292	18	212	19904	BLK/BTK/CD1C/CD40/CR1/FCER2/FCGR2B/HLA-DRA/HLA-DRB1/IL4R/IL6/LYN/NCR3/PTPN6/SCIMP/STAP1/STX7/SYK
M0011	488	177	GO:0005773	cellular_component	vacuole	5.35049e-06	0.000203772	42	817	19904	ACP5/AP1S3/CD1C/CD74/CLCN4/CTSH/CTSZ/CXCR4/CYB561A3/DRAM2/GM2A/HLA-DMA/HLA-DMB/HLA-DOA/HLA-DOB/HLA-DPA1/HLA-DPB1/HLA-DQA1/HLA-DQA2/HLA-DQB1/HLA-DRA/HLA-DRB1/HLA-DRB5/LAPTM5/LRMP/LRRK2/MARCH1/MARCH3/MCOLN2/NAPSA/NCF1/NCF4/PLAC8/RNASE6/RNASET2/RUBCNL/SIDT1/SNX2/STX7/TFEB/TP53INP1/UVRAG
M0011	488	178	GO:0045580	biological_process	regulation of T cell differentiation	6.08874e-06	0.000230585	15	154	19904	CD74/CD80/CD83/CR1/DTX1/HLA-DOA/HLA-DRA/HLA-DRB1/IL4R/IL7/IRF4/NFKBID/RHOH/SYK/TMEM131L
M0011	488	179	GO:0001782	biological_process	B cell homeostasis	6.36726e-06	0.000239786	7	30	19904	BCL2/CD74/GAPT/LYN/MEF2C/SH2B2/TNFRSF13B
M0011	488	180	GO:0009617	biological_process	response to bacterium	6.4628e-06	0.000242032	35	630	19904	ACP5/ALPL/BANK1/CCR7/CD180/CD24/CD40/CD80/CHD7/CNR1/CNR2/COCH/FCGR2B/GPM6A/HLA-DRB1/IGLL5/IKZF3/IL6/IRF8/JCHAIN/KMO/LY86/LYN/MACROD2/MEF2C/MS4A1/PDE4B/PLAC8/PLCG2/RNASE6/SCIMP/SNX3/STAP1/SYK/TLR6
M0011	488	181	GO:0050868	biological_process	negative regulation of T cell activation	7.24042e-06	0.000269643	13	119	19904	BTN2A2/CD74/CD80/CR1/DTX1/FCGR2B/HLA-DRB1/IL4R/LAPTM5/PAWR/PTPN6/RIPOR2/TMEM131L
M0011	488	182	GO:0006954	biological_process	inflammatory response	7.31958e-06	0.000269643	43	856	19904	ACP5/AIM2/ALOX5/BIRC3/BLNK/BTK/CAMK1D/CCR6/CCR7/CD180/CD19/CD40/CIITA/CNR1/CNR2/CR1/CR2/CXCR4/CYBB/CYSLTR1/FCGR2B/GPSM3/HDAC9/HLA-DRB1/IL16/IL4R/IL6/LY86/LYN/NCR3/NFKBID/NRROS/NT5E/PIK3AP1/PLCG2/PLD4/PXK/REL/RHBDF2/SEMA7A/SYK/TLR10/TLR6
M0011	488	183	GO:0071346	biological_process	cellular response to interferon-gamma	7.32008e-06	0.000269643	16	176	19904	CAMK2D/CIITA/HLA-DPA1/HLA-DPB1/HLA-DQA1/HLA-DQA2/HLA-DQB1/HLA-DRA/HLA-DRB1/HLA-DRB5/IFNGR2/IRF4/IRF8/MYO1C/SP100/TRIM38
M0011	488	184	GO:0030003	biological_process	cellular cation homeostasis	7.89268e-06	0.000289155	36	663	19904	ATP2A3/BCL2/CAMK2D/CCR6/CCR7/CD19/CD24/CD40/CD52/CHD7/CLIC4/CNR1/CORO1A/CXCR4/CXCR5/CYB561A3/CYSLTR1/DMXL1/FFAR1/GNG3/GPR18/HERPUD1/HVCN1/ITPR1/LRRK2/LYN/MCOLN2/MS4A1/P2RX5/P2RY10/PLCG2/PRKCB/PTPN6/RIC3/SLC9A7/SWAP70
M0011	488	185	GO:0002577	biological_process	regulation of antigen processing and presentation	8.35652e-06	0.000304494	6	21	19904	CCR7/CD74/FCGR2B/HLA-DOA/HLA-DOB/HLA-DQB1
M0011	488	186	GO:0030890	biological_process	positive regulation of B cell proliferation	8.40698e-06	0.000304685	8	43	19904	BCL2/CD40/CD74/FCRL3/IL7/MEF2C/TCF3/TNFRSF13C
M0011	488	187	GO:0008289	molecular_function	lipid binding	9.84676e-06	0.000354957	40	781	19904	BTK/CD1C/CHPT1/CPNE5/DAPP1/DGKD/DOK7/FCHSD2/FFAR1/FGD2/GRAMD1C/HIP1R/ID3/IQSEC1/ITPR1/JCHAIN/LYN/MYO1E/NCF1/NCF4/OSBPL10/PIK3C2B/PLEKHF2/PXK/RASGRP2/RASGRP3/RUBCNL/SELL/SIDT1/SNX10/SNX2/SNX22/SNX25/SNX29/SNX3/SNX8/STAP1/SYT1/SYT17/TLR6
M0011	488	188	GO:1902107	biological_process	positive regulation of leukocyte differentiation	1.04685e-05	0.000375363	15	161	19904	BTK/CD74/CD80/CD83/CR1/EVI2B/HLA-DRA/HLA-DRB1/IL4R/IL7/INPP5D/NFKBID/RHOH/SYK/ZFP36L1
M0011	488	189	GO:0045595	biological_process	regulation of cell differentiation	1.09168e-05	0.000389365	76	1890	19904	ALOX5/BCL11A/BCL2/BHLHE41/BTG1/BTK/C1orf186/CAMK1D/CD24/CD53/CD74/CD80/CD83/CHD7/CNR1/CPNE5/CR1/CTSZ/CXCR4/DTX1/EVI2B/FCGR2B/FCRL3/GDF7/HDAC9/HLA-DOA/HLA-DRA/HLA-DRB1/ID3/IKZF3/IL4R/IL6/IL7/INPP5D/IRF4/ITSN2/LBH/LIMS2/LRRK2/LYN/MEF2A/MEF2C/MYCBP2/NCOA3/NFKBID/NTNG1/PARP1/PHACTR1/PPP3CA/PRICKLE1/PRKCB/PTPN6/PWP1/RBM38/RHOH/RIPOR2/SAV1/SEMA4B/SEMA7A/SGPP1/SIPA1L1/SNX3/SOX5/STAP1/SYK/SYT1/SYT17/TCF3/TCF4/TEAD2/TMEM131L/TNR/TP53INP1/ZDHHC21/ZFP36L1/ZNF804A
M0011	488	190	GO:0005769	cellular_component	early endosome	1.113e-05	0.000394881	25	386	19904	CD22/CLCN4/CNTNAP2/CORO1A/CXCR4/DOPEY2/EHD3/FGD2/GGA2/HLA-DQB1/HLA-DRA/MARCH1/MARCH3/PIKFYVE/PLD4/PLEKHF2/PTPN1/RABEP2/SNX2/SNX3/SNX8/STX7/UVRAG/WASHC4/WDFY4
M0011	488	191	GO:0002396	biological_process	MHC protein complex assembly	1.17811e-05	0.000413625	4	7	19904	HLA-DMA/HLA-DMB/HLA-DRA/HLA-DRB1
M0011	488	192	GO:0050859	biological_process	negative regulation of B cell receptor signaling pathway	1.17811e-05	0.000413625	4	7	19904	CD22/FCGR2B/FCRL3/LPXN
M0011	488	193	GO:0010941	biological_process	regulation of cell death	1.20265e-05	0.000420056	69	1669	19904	ARHGEF18/ATP2A3/BCL2/BIRC3/BLK/BTG1/BTK/CAMK1D/CAMK2D/CCR7/CD200/CD40/CD74/CHCHD10/CNR1/COL4A3/CORO1A/CR1/CTSH/CTSZ/CXCR4/DUS2/EIF2AK3/EVI2B/FCGR2B/FCMR/FGD2/HERPUD1/HIP1R/HRK/ID3/IFT57/IKZF3/IL6/IL7/INPP5D/KMO/LAPTM5/LIMS2/LRRK2/LYN/MEF2C/NUAK2/PARP1/PAWR/PLAC8/PLCG2/PTPN1/PTPN6/RASSF6/REL/RRAS2/SAV1/SP100/STK17A/SYK/SYVN1/TCL1A/TEAD2/TLE1/TLR6/TMC8/TNFAIP8/TP53INP1/TRAF4/TRAF5/VAV2/WNT16/ZFP36L1
M0011	488	194	GO:0032845	biological_process	negative regulation of homeostatic process	1.21777e-05	0.000423144	17	204	19904	BCL2/CAMK2D/CCR7/CD19/CD74/CHD7/CORO1A/CSK/IL6/INPP5D/ITPR1/LYN/MCOLN2/PARP1/PLCG2/PTPN6/ZFP36L1
M0011	488	195	GO:0045730	biological_process	respiratory burst	1.25375e-05	0.000430397	7	33	19904	CAMK1D/CD24/CD52/CYBB/JCHAIN/NCF1/NCF4
M0011	488	196	GO:0032655	biological_process	regulation of interleukin-12 production	1.2578e-05	0.000430397	9	59	19904	ACP5/CCR7/CD40/IL16/IRF8/LAPTM5/LTB/SCIMP/SYK
M0011	488	197	GO:0032615	biological_process	interleukin-12 production	1.2578e-05	0.000430397	9	59	19904	ACP5/CCR7/CD40/IL16/IRF8/LAPTM5/LTB/SCIMP/SYK
M0011	488	198	GO:0006873	biological_process	cellular ion homeostasis	1.284e-05	0.000437143	36	678	19904	ATP2A3/BCL2/CAMK2D/CCR6/CCR7/CD19/CD24/CD40/CD52/CHD7/CLIC4/CNR1/CORO1A/CXCR4/CXCR5/CYB561A3/CYSLTR1/DMXL1/FFAR1/GNG3/GPR18/HERPUD1/HVCN1/ITPR1/LRRK2/LYN/MCOLN2/MS4A1/P2RX5/P2RY10/PLCG2/PRKCB/PTPN6/RIC3/SLC9A7/SWAP70
M0011	488	199	GO:0002468	biological_process	dendritic cell antigen processing and presentation	1.44697e-05	0.000490152	5	14	19904	CCR7/CD74/FCGR2B/HLA-DRA/HLA-DRB1
M0011	488	200	GO:0055080	biological_process	cation homeostasis	1.55774e-05	0.000525038	38	740	19904	ATP2A3/BCL2/CAMK2D/CCR6/CCR7/CD19/CD24/CD40/CD52/CHD7/CLIC4/CNR1/CORO1A/CXCR4/CXCR5/CYB561A3/CYSLTR1/DMXL1/FFAR1/GNG3/GPR18/HERPUD1/HVCN1/ITPR1/LRRK2/LYN/MCOLN2/MS4A1/P2RX5/P2RY10/PLCG2/PRKCB/PTPN6/RIC3/SLC9A7/SNX10/SWAP70/TMC8
M0011	488	201	GO:0070838	biological_process	divalent metal ion transport	1.5786e-05	0.00052942	28	470	19904	ATP2A3/BCL2/CAMK2D/CCR7/CD19/CHD7/CORO1A/CXCR4/CYSLTR1/EHD3/FCRL3/FFAR1/GNB5/GPM6A/IL16/ITPR1/KCNN4/LYN/MCOLN2/MS4A1/ORAI2/P2RX5/PDE4B/PLCG2/PPP3CA/PRKCB/PTPN6/TSPAN13
M0011	488	202	GO:1903038	biological_process	negative regulation of leukocyte cell-cell adhesion	1.74819e-05	0.000583394	13	129	19904	BTN2A2/CD74/CD80/CR1/DTX1/FCGR2B/HLA-DRB1/IL4R/LAPTM5/PAWR/PTPN6/RIPOR2/TMEM131L
M0011	488	203	GO:0002286	biological_process	T cell activation involved in immune response	1.80469e-05	0.000599281	12	111	19904	CD1C/CD74/CD80/FCGR2B/HLA-DMB/HLA-DRA/HLA-DRB1/IL4R/IL6/IRF4/LY9/NFKBID
M0011	488	204	GO:0072511	biological_process	divalent inorganic cation transport	1.84077e-05	0.000608267	28	474	19904	ATP2A3/BCL2/CAMK2D/CCR7/CD19/CHD7/CORO1A/CXCR4/CYSLTR1/EHD3/FCRL3/FFAR1/GNB5/GPM6A/IL16/ITPR1/KCNN4/LYN/MCOLN2/MS4A1/ORAI2/P2RX5/PDE4B/PLCG2/PPP3CA/PRKCB/PTPN6/TSPAN13
M0011	488	205	GO:0005802	cellular_component	trans-Golgi network	1.87748e-05	0.000617372	19	255	19904	AP1S3/BACE2/CD74/DOPEY2/GGA2/GSAP/HLA-DPA1/HLA-DPB1/HLA-DQA1/HLA-DQA2/HLA-DRA/HLA-DRB1/HLA-DRB5/LRRK2/MARCH1/PLD4/RAB30/SLC9A7/USP6NL
M0011	488	206	GO:0045582	biological_process	positive regulation of T cell differentiation	1.89805e-05	0.000621104	11	94	19904	CD74/CD80/CD83/CR1/HLA-DRA/HLA-DRB1/IL4R/IL7/NFKBID/RHOH/SYK
M0011	488	207	GO:0019722	biological_process	calcium-mediated signaling	1.9202e-05	0.000625317	16	190	19904	BTK/CAMK2D/CCR6/CCR7/CD22/CXCR4/CXCR5/EIF2AK3/ITPR1/LAT2/LRRK2/P2RX5/PLCG2/PPP3CA/SYK/TBC1D10C
M0011	488	208	GO:0046632	biological_process	alpha-beta T cell differentiation	1.97709e-05	0.000640749	12	112	19904	BCL2/CD80/CD83/GPR18/HLA-DRA/HLA-DRB1/IL4R/IL6/IRF4/LY9/NFKBID/SYK
M0011	488	209	GO:0045576	biological_process	mast cell activation	2.1723e-05	0.000697308	9	63	19904	BLK/BTK/CNR1/CNR2/IL4R/LAT2/LYN/RHOH/SYK
M0011	488	210	GO:0070059	biological_process	intrinsic apoptotic signaling pathway in response to endoplasmic reticulum stress	2.1723e-05	0.000697308	9	63	19904	ATP2A3/BCL2/DNAJC10/EIF2AK3/HERPUD1/ITPR1/LRRK2/PTPN1/SYVN1
M0011	488	211	GO:0098771	biological_process	inorganic ion homeostasis	2.22048e-05	0.000709395	38	752	19904	ATP2A3/BCL2/CAMK2D/CCR6/CCR7/CD19/CD24/CD40/CD52/CHD7/CLIC4/CNR1/CORO1A/CXCR4/CXCR5/CYB561A3/CYSLTR1/DMXL1/FFAR1/GNG3/GPR18/HERPUD1/HVCN1/ITPR1/LRRK2/LYN/MCOLN2/MS4A1/P2RX5/P2RY10/PLCG2/PRKCB/PTPN6/RIC3/SLC9A7/SNX10/SWAP70/TMC8
M0011	488	212	GO:0034111	biological_process	negative regulation of homotypic cell-cell adhesion	2.23802e-05	0.000711625	13	132	19904	BTN2A2/CD74/CD80/CR1/DTX1/FCGR2B/HLA-DRB1/IL4R/LAPTM5/PAWR/PTPN6/RIPOR2/TMEM131L
M0011	488	213	GO:0016265	biological_process	death	2.46291e-05	0.000775815	84	2201	19904	AIM2/ARHGEF18/ATP2A3/BCL2/BIRC3/BLK/BTG1/BTK/CAMK1D/CAMK2D/CCR7/CD200/CD24/CD40/CD70/CD74/CHCHD10/CNR1/COL4A3/CORO1A/CR1/CTSH/CTSZ/CXCR4/DNAJC10/DRAM2/DSP/DUS2/EAF2/EIF2AK3/EVI2B/FCGR2B/FCMR/FGD2/HERPUD1/HIP1R/HRK/ID3/IFT57/IKZF3/IL6/IL7/INPP5D/ITPR1/KMO/LAPTM5/LIMS2/LRRK2/LYN/MEF2A/MEF2C/MKNK2/NCF1/NEK6/NUAK2/PARP1/PAWR/PEG10/PLAC8/PLCG2/PRKCB/PTPN1/PTPN6/RASSF6/REL/RRAS2/SAV1/SGPP1/SP100/STK17A/SYK/SYVN1/TCL1A/TEAD2/TLE1/TLR6/TMC8/TNFAIP8/TP53INP1/TRAF4/TRAF5/VAV2/WNT16/ZFP36L1
M0011	488	214	GO:0008219	biological_process	cell death	2.46291e-05	0.000775815	84	2201	19904	AIM2/ARHGEF18/ATP2A3/BCL2/BIRC3/BLK/BTG1/BTK/CAMK1D/CAMK2D/CCR7/CD200/CD24/CD40/CD70/CD74/CHCHD10/CNR1/COL4A3/CORO1A/CR1/CTSH/CTSZ/CXCR4/DNAJC10/DRAM2/DSP/DUS2/EAF2/EIF2AK3/EVI2B/FCGR2B/FCMR/FGD2/HERPUD1/HIP1R/HRK/ID3/IFT57/IKZF3/IL6/IL7/INPP5D/ITPR1/KMO/LAPTM5/LIMS2/LRRK2/LYN/MEF2A/MEF2C/MKNK2/NCF1/NEK6/NUAK2/PARP1/PAWR/PEG10/PLAC8/PLCG2/PRKCB/PTPN1/PTPN6/RASSF6/REL/RRAS2/SAV1/SGPP1/SP100/STK17A/SYK/SYVN1/TCL1A/TEAD2/TLE1/TLR6/TMC8/TNFAIP8/TP53INP1/TRAF4/TRAF5/VAV2/WNT16/ZFP36L1
M0011	488	215	GO:0010942	biological_process	positive regulation of cell death	2.6918e-05	0.000843974	36	702	19904	ARHGEF18/ATP2A3/BCL2/BLK/BTG1/CAMK1D/CAMK2D/CD40/CHCHD10/CNR1/COL4A3/CTSH/CTSZ/EIF2AK3/FCGR2B/FGD2/HIP1R/HRK/ID3/IFT57/IL6/INPP5D/KMO/LAPTM5/LRRK2/LYN/MEF2C/PARP1/PAWR/SAV1/STK17A/SYK/TLR6/TNFAIP8/TP53INP1/VAV2
M0011	488	216	GO:0042102	biological_process	positive regulation of T cell proliferation	3.10478e-05	0.000968949	11	99	19904	CD24/CD70/CD80/CORO1A/HLA-DMB/HLA-DPA1/HLA-DPB1/ICOSLG/IL6/SYK/TNFRSF13C
M0011	488	217	GO:0046631	biological_process	alpha-beta T cell activation	3.12588e-05	0.00097104	14	156	19904	BCL2/CD80/CD83/GPR18/HLA-DQB1/HLA-DRA/HLA-DRB1/IL4R/IL6/IRF4/LY9/NFKBID/SYK/WDFY4
M0011	488	218	GO:1903859	biological_process	regulation of dendrite extension	3.19476e-05	0.000987884	6	26	19904	BCL11A/CPNE5/CXCR4/ITSN2/SYT1/SYT17
M0011	488	219	GO:0060401	biological_process	cytosolic calcium ion transport	3.35642e-05	0.00103313	14	157	19904	ATP2A3/BCL2/CAMK2D/CCR7/CD19/CHD7/CORO1A/ITPR1/LYN/MCOLN2/MS4A1/P2RX5/PLCG2/PTPN6
M0011	488	220	GO:1903706	biological_process	regulation of hemopoiesis	3.45589e-05	0.00105892	28	491	19904	BTK/C1orf186/CD74/CD80/CD83/CR1/DTX1/EVI2B/FCGR2B/FCRL3/HLA-DOA/HLA-DRA/HLA-DRB1/IKZF3/IL4R/IL7/INPP5D/IRF4/LYN/MEF2C/NFKBID/PRKCB/PTPN6/RHOH/SYK/TCF3/TMEM131L/ZFP36L1
M0011	488	221	GO:0045597	biological_process	positive regulation of cell differentiation	3.57542e-05	0.00109058	46	1004	19904	BCL11A/BCL2/BTG1/BTK/C1orf186/CAMK1D/CD24/CD53/CD74/CD80/CD83/CNR1/CPNE5/CR1/CXCR4/EVI2B/GDF7/HLA-DRA/HLA-DRB1/IL4R/IL6/IL7/INPP5D/ITSN2/LBH/LIMS2/LYN/MEF2A/MEF2C/NCOA3/NFKBID/PARP1/PWP1/RHOH/RIPOR2/SAV1/SEMA7A/SNX3/SOX5/SYK/SYT1/SYT17/TCF3/TCF4/ZFP36L1/ZNF804A
M0011	488	222	GO:0032675	biological_process	regulation of interleukin-6 production	3.87241e-05	0.00116196	13	139	19904	BANK1/CD200/CD74/CSK/IL16/IL6/INPP5D/POU2AF1/POU2F2/PTPN6/SCIMP/SYK/TLR6
M0011	488	223	GO:0045335	cellular_component	phagocytic vesicle	3.87241e-05	0.00116196	13	139	19904	CORO1A/CYBB/HVCN1/MYO1C/NCF1/NCF4/PIKFYVE/PLD4/SCIMP/SNX3/SYK/TLR6/UVRAG
M0011	488	224	GO:0032635	biological_process	interleukin-6 production	3.87241e-05	0.00116196	13	139	19904	BANK1/CD200/CD74/CSK/IL16/IL6/INPP5D/POU2AF1/POU2F2/PTPN6/SCIMP/SYK/TLR6
M0011	488	225	GO:0002274	biological_process	myeloid leukocyte activation	3.87839e-05	0.00116196	34	658	19904	ALOX5/BLK/BTK/CD200/CD53/CD74/CNR1/CNR2/CR1/CTSH/CTSZ/CYBB/DOK3/DSP/FCGR2B/GM2A/HVCN1/IFNGR2/IL4R/IL6/IRF4/LAT2/LRMP/LRRK2/LYN/PLAC8/PTPN6/RHOH/RNASET2/SELL/STAP1/SYK/TBC1D10C/TLR6
M0011	488	226	GO:0042169	molecular_function	SH2 domain binding	3.97518e-05	0.0011857	7	39	19904	BLNK/KHDRBS2/LAT2/PTPN6/SH2B2/SIT1/SYK
M0011	488	227	GO:0042609	molecular_function	CD4 receptor binding	4.07819e-05	0.00121106	4	9	19904	CD22/CD74/HLA-DRB1/IL16
M0011	488	228	GO:0055082	biological_process	cellular chemical homeostasis	4.1381e-05	0.00122346	40	832	19904	ATP2A3/BCL2/CAMK2D/CCR6/CCR7/CD19/CD24/CD40/CD52/CHD7/CLIC4/CNR1/CORO1A/CXCR4/CXCR5/CYB561A3/CYSLTR1/DMXL1/FFAR1/GNG3/GPR18/HERPUD1/HLA-DRB1/HVCN1/ITPR1/LRRK2/LYN/MCOLN2/MS4A1/P2RX5/P2RY10/PLCG2/PPP3CA/PRKCB/PTPN6/RIC3/SLC9A7/SMARCB1/SWAP70/SYBU
M0011	488	229	GO:0002705	biological_process	positive regulation of leukocyte mediated immunity	4.17526e-05	0.00122906	13	140	19904	BTK/CD1C/CD40/FCER2/HLA-DRA/HLA-DRB1/IL4R/IL6/NCR3/SCIMP/STAP1/STX7/SYK
M0011	488	230	GO:1903708	biological_process	positive regulation of hemopoiesis	4.31989e-05	0.0012661	16	203	19904	BTK/C1orf186/CD74/CD80/CD83/CR1/EVI2B/HLA-DRA/HLA-DRB1/IL4R/IL7/INPP5D/NFKBID/RHOH/SYK/ZFP36L1
M0011	488	231	GO:0002824	biological_process	positive regulation of adaptive immune response based on somatic recombination of immune receptors built from immunoglobulin superfamily domains	4.49978e-05	0.00131312	11	103	19904	BTK/CD1C/CD40/CD80/FCER2/HLA-DQB1/HLA-DRA/HLA-DRB1/IL6/NFKBID/STX7
M0011	488	232	GO:0002532	biological_process	production of molecular mediator involved in inflammatory response	4.56779e-05	0.00132722	9	69	19904	ALOX5/BTK/GPSM3/IL4R/IL6/LYN/PLD4/SYK/TLR6
M0011	488	233	GO:0071216	biological_process	cellular response to biotic stimulus	4.79994e-05	0.00138869	17	227	19904	BTK/CD180/CD40/CD80/EIF2AK3/FCGR2B/IL6/IRF8/KMO/LY86/LYN/MEF2C/PDE4B/SCIMP/STAP1/SYK/TLR6
M0011	488	234	GO:0002313	biological_process	mature B cell differentiation involved in immune response	5.01476e-05	0.00144464	6	28	19904	CR1/FCGR2B/IL6/IRF8/PLCG2/POU2AF1
M0011	488	235	GO:0022408	biological_process	negative regulation of cell-cell adhesion	5.06236e-05	0.00145214	15	184	19904	BTN2A2/CD74/CD80/CR1/DTX1/FCGR2B/HLA-DRB1/IL4R/LAPTM5/PAWR/PTPN6/RIPOR2/SWAP70/TMEM131L/TNR
M0011	488	236	GO:0012506	cellular_component	vesicle membrane	5.14242e-05	0.00146886	39	811	19904	AP1S3/CAMK2D/CD53/CD74/CLIC4/CORO1A/CR1/CYBB/DOK3/DSP/GPR18/GRB2/HIP1R/HLA-DPA1/HLA-DPB1/HLA-DQA1/HLA-DQA2/HLA-DRA/HLA-DRB1/HLA-DRB5/HVCN1/IFNGR2/ITPR1/LRMP/LRRK2/MARCH1/MARCH3/MOXD1/MYO1C/PIKFYVE/SELL/SH3BP5/SNX22/SYNGR2/SYPL1/SYT1/TBC1D10C/TLR6/VOPP1
M0011	488	237	GO:0006875	biological_process	cellular metal ion homeostasis	5.18139e-05	0.00147374	31	584	19904	ATP2A3/BCL2/CAMK2D/CCR6/CCR7/CD19/CD24/CD40/CD52/CHD7/CNR1/CORO1A/CXCR4/CXCR5/CYB561A3/CYSLTR1/FFAR1/GNG3/GPR18/HERPUD1/ITPR1/LYN/MCOLN2/MS4A1/P2RX5/P2RY10/PLCG2/PRKCB/PTPN6/RIC3/SWAP70
M0011	488	238	GO:0030669	cellular_component	clathrin-coated endocytic vesicle membrane	5.74843e-05	0.00161581	9	71	19904	CD74/HLA-DPA1/HLA-DPB1/HLA-DQA1/HLA-DQA2/HLA-DRA/HLA-DRB1/HLA-DRB5/SYT1
M0011	488	239	GO:0002316	biological_process	follicular B cell differentiation	5.75278e-05	0.00161581	3	4	19904	FCGR2B/IRF8/PLCG2
M0011	488	240	GO:0071226	biological_process	cellular response to molecule of fungal origin	5.75278e-05	0.00161581	3	4	19904	BTK/SCIMP/SYK
M0011	488	241	GO:0045334	cellular_component	clathrin-coated endocytic vesicle	5.84029e-05	0.00163358	10	88	19904	CD74/HLA-DPA1/HLA-DPB1/HLA-DQA1/HLA-DQA2/HLA-DRA/HLA-DRB1/HLA-DRB5/MYO1E/SYT1
M0011	488	242	GO:0005543	molecular_function	phospholipid binding	5.89472e-05	0.001642	26	453	19904	BTK/CPNE5/DAPP1/FCHSD2/FGD2/HIP1R/ITPR1/JCHAIN/MYO1E/NCF1/NCF4/OSBPL10/PIK3C2B/PLEKHF2/PXK/RUBCNL/SNX10/SNX2/SNX22/SNX25/SNX29/SNX3/SNX8/STAP1/SYT1/SYT17
M0011	488	243	GO:0030659	cellular_component	cytoplasmic vesicle membrane	6.05729e-05	0.00168034	38	788	19904	AP1S3/CAMK2D/CD53/CD74/CLIC4/CORO1A/CR1/CYBB/DOK3/DSP/GPR18/HIP1R/HLA-DPA1/HLA-DPB1/HLA-DQA1/HLA-DQA2/HLA-DRA/HLA-DRB1/HLA-DRB5/HVCN1/IFNGR2/ITPR1/LRMP/LRRK2/MARCH1/MARCH3/MOXD1/MYO1C/PIKFYVE/SELL/SH3BP5/SNX22/SYNGR2/SYPL1/SYT1/TBC1D10C/TLR6/VOPP1
M0011	488	244	GO:1902531	biological_process	regulation of intracellular signal transduction	6.34156e-05	0.00175199	74	1924	19904	ARHGAP17/ARHGAP24/ARHGAP25/ARHGEF18/BANK1/BCL2/BIRC3/CAMK2D/CCR7/CD19/CD22/CD24/CD40/CD74/CD80/CSK/CXCR4/CXXC5/DENND3/DGKD/EIF2AK3/EZR/FCGR2B/FCRL3/FGD2/GNG3/GPR18/GRB2/HERPUD1/HLA-DRB1/IL6/IQSEC1/ITPR1/LAPTM5/LBH/LRRK2/LYN/MAP3K1/MEF2C/MGAT5/MOB3B/NCF1/NEK6/P2RX5/P2RY10/PARP1/PIK3AP1/PIP5K1B/PRKCB/PTPN1/PTPN6/PWP1/RALGPS2/RASGRF1/REL/RHOH/RIPOR2/SCIMP/SEMA7A/SESN3/SH2B2/SIPA1L1/SIPA1L3/SYK/SYVN1/TBC1D10C/TLE1/TLR6/TP53INP1/TRAF4/TRAF5/TRIM38/VAV2/WNT16
M0011	488	245	GO:0060326	biological_process	cell chemotaxis	6.41236e-05	0.00176431	20	303	19904	ALOX5/CAMK1D/CCR6/CCR7/CD74/CNR2/CORO1A/CXCR4/CXCR5/GPR18/GPSM3/IL16/IL6/LYN/PDE4B/PIKFYVE/RIPOR2/STAP1/SWAP70/SYK
M0011	488	246	GO:0030666	cellular_component	endocytic vesicle membrane	6.87903e-05	0.00188502	15	189	19904	CAMK2D/CD74/CORO1A/CYBB/HLA-DPA1/HLA-DPB1/HLA-DQA1/HLA-DQA2/HLA-DRA/HLA-DRB1/HLA-DRB5/HVCN1/PIKFYVE/SYT1/TLR6
M0011	488	247	GO:0019899	molecular_function	enzyme binding	6.97253e-05	0.00189578	77	2030	19904	AICDA/BANK1/BCL11A/BCL2/BHLHE41/BLNK/BTG1/BTK/CCDC50/CD22/CD24/CD40/CD70/CD74/CNTNAP2/CSK/CXCR4/DGKD/DNAJC10/DOK7/DSP/DTX1/EIF2AK3/EZR/FAM49A/FCRL2/FCRL3/FGD2/GGA2/GRB2/HDAC9/HLA-DQB1/IKZF3/KCNN4/LAPTM5/LRRK2/LYN/MAP3K1/MEF2A/MEF2C/MICAL3/MYCBP2/MYO1C/NCOA3/NEK6/PARP1/PAWR/PHACTR1/PLCG2/PPP3CA/PRDM4/PRKCB/PTPN1/PTPN6/PTPRK/RASGRP3/RHOBTB2/RHOH/SELL/SH2B2/SIT1/SMC6/SNX10/SNX3/SP100/STAP1/SYK/SYVN1/TCF3/TCL1A/TCL1B/TFEB/TRAF4/TRAF5/TRIM38/TSPAN33/USP6NL
M0011	488	248	GO:0002821	biological_process	positive regulation of adaptive immune response	6.97454e-05	0.00189578	11	108	19904	BTK/CD1C/CD40/CD80/FCER2/HLA-DQB1/HLA-DRA/HLA-DRB1/IL6/NFKBID/STX7
M0011	488	249	GO:0050801	biological_process	ion homeostasis	7.03974e-05	0.00190544	39	823	19904	ATP2A3/BCL2/CAMK2D/CCR6/CCR7/CD19/CD24/CD40/CD52/CHD7/CLIC4/CNR1/CORO1A/CXCR4/CXCR5/CYB561A3/CYSLTR1/DMXL1/FFAR1/GNG3/GPR18/HERPUD1/HVCN1/ITPR1/LRRK2/LYN/MCOLN2/MS4A1/P2RX5/P2RY10/PARP1/PLCG2/PRKCB/PTPN6/RIC3/SLC9A7/SNX10/SWAP70/TMC8
M0011	488	250	GO:0043030	biological_process	regulation of macrophage activation	7.09489e-05	0.00190544	8	57	19904	CD200/CD74/FCGR2B/IL4R/IL6/LRRK2/STAP1/TLR6
M0011	488	251	GO:0012507	cellular_component	ER to Golgi transport vesicle membrane	7.09489e-05	0.00190544	8	57	19904	CD74/HLA-DPA1/HLA-DPB1/HLA-DQA1/HLA-DQA2/HLA-DRA/HLA-DRB1/HLA-DRB5
M0011	488	252	GO:0051241	biological_process	negative regulation of multicellular organismal process	7.83038e-05	0.00209463	51	1192	19904	ACP5/ALOX5/BANK1/BCL11A/BCL2/BTK/BTN2A2/CCR7/CD200/CD24/CD74/CD83/CIITA/COL4A3/CR1/CSK/CTSZ/DTX1/EAF2/EIF2AK3/EZR/FCGR2B/FFAR1/GPR18/HDAC9/HHEX/HLA-DRB1/ID3/IL4R/IL6/INPP5D/LAPTM5/LIMS2/LRRK2/LYN/MEF2C/PDE4B/PLAC8/PPP3CA/PRICKLE1/PTPN6/REL/SAV1/SEMA4B/SEMA7A/SP100/STAP1/TLR6/TMEM131L/TNR/ZFP36L1
M0011	488	253	GO:0017124	molecular_function	SH3 domain binding	8.04741e-05	0.00214417	12	129	19904	ADAM19/ARHGAP17/DTX1/GRB2/HIP1R/INPP5D/KHDRBS2/LYN/NCF1/PTPN6/SH3BP5/UVRAG
M0011	488	254	GO:0048878	biological_process	chemical homeostasis	8.16601e-05	0.00216721	51	1194	19904	ABCB4/ALOX5/ATP2A3/BACE2/BCL2/CAMK2D/CCR6/CCR7/CD19/CD24/CD40/CD52/CHD7/CLIC4/CNR1/CORO1A/CTSH/CXCR4/CXCR5/CYB561A3/CYSLTR1/DMXL1/FFAR1/GNG3/GPR18/HDAC9/HERPUD1/HLA-DRB1/HVCN1/IL6/ITPR1/LRRK2/LYN/MCOLN2/MS4A1/NAPSA/P2RX5/P2RY10/PARP1/PLCG2/PPP3CA/PRKCB/PTPN6/RIC3/SESN3/SLC9A7/SMARCB1/SNX10/SWAP70/SYBU/TMC8
M0011	488	255	GO:0030136	cellular_component	clathrin-coated vesicle	8.72015e-05	0.0023052	15	193	19904	ABCB4/CD74/GGA2/HIP1R/HLA-DPA1/HLA-DPB1/HLA-DQA1/HLA-DQA2/HLA-DRA/HLA-DRB1/HLA-DRB5/MYO1E/RGS19/SNX3/SYT1
M0011	488	256	GO:0055065	biological_process	metal ion homeostasis	8.91965e-05	0.00234873	33	658	19904	ATP2A3/BCL2/CAMK2D/CCR6/CCR7/CD19/CD24/CD40/CD52/CHD7/CNR1/CORO1A/CXCR4/CXCR5/CYB561A3/CYSLTR1/FFAR1/GNG3/GPR18/HERPUD1/ITPR1/LYN/MCOLN2/MS4A1/P2RX5/P2RY10/PLCG2/PRKCB/PTPN6/RIC3/SNX10/SWAP70/TMC8
M0011	488	257	GO:0043372	biological_process	positive regulation of CD4-positive, alpha-beta T cell differentiation	9.20835e-05	0.00241531	6	31	19904	CD80/CD83/HLA-DRA/HLA-DRB1/IL4R/NFKBID
M0011	488	258	GO:0040011	biological_process	locomotion	9.71309e-05	0.00253783	74	1950	19904	ALOX5/ARHGAP24/BCL2/BTG1/CAMK1D/CCR6/CCR7/CD200/CD24/CD40/CD48/CD74/CD80/CHL1/CIITA/CLIC4/CNR2/CORO1A/CR1/CR2/CTSH/CXCR4/CXCR5/CYSLTR1/DNAH8/EZR/GDF7/GPM6A/GPR18/GPSM3/GRB2/HDAC9/HLA-DRB1/IL16/IL6/INPP5D/IQSEC1/JCHAIN/LPXN/LRRK2/LYN/MCOLN2/MEF2C/MGAT5/MYCBP2/MYO1C/NTNG1/PDE4B/PDLIM1/PHACTR1/PIK3C2B/PIKFYVE/PLCG2/PPP3CA/PTPN6/PTPRK/RHOH/RIPOR2/RRAS2/SELL/SEMA4B/SEMA7A/SNX3/SP100/STAP1/SWAP70/SYK/TNR/TP53INP1/TRIM38/TTC21A/UVRAG/VAV2/VPREB3
M0011	488	259	GO:0098857	cellular_component	membrane microdomain	0.000104682	0.00271408	21	339	19904	ABCB4/BIRC3/BTK/CD19/CD24/CD48/CD79A/CNR1/CR1/CSK/EZR/INPP5D/LAT2/LRRK2/LYN/MS4A1/MYO1C/PIKFYVE/RGS19/TLR6/TNR
M0011	488	260	GO:0045121	cellular_component	membrane raft	0.000104682	0.00271408	21	339	19904	ABCB4/BIRC3/BTK/CD19/CD24/CD48/CD79A/CNR1/CR1/CSK/EZR/INPP5D/LAT2/LRRK2/LYN/MS4A1/MYO1C/PIKFYVE/RGS19/TLR6/TNR
M0011	488	261	GO:0002431	biological_process	Fc receptor mediated stimulatory signaling pathway	0.000109375	0.0028245	9	77	19904	BLK/CSK/FCGR2B/GRB2/LYN/MYO1C/PLCG2/SYK/VAV2
M0011	488	262	GO:0071248	biological_process	cellular response to metal ion	0.000109779	0.0028245	15	197	19904	CAMK2D/CLIC4/CPNE5/CYBB/EIF2AK3/HVCN1/LRRK2/MEF2A/MEF2C/NCF1/PARP1/PLCG2/RASGRP2/SYT1/SYT17
M0011	488	263	GO:0060402	biological_process	calcium ion transport into cytosol	0.000111566	0.00285957	13	154	19904	BCL2/CAMK2D/CCR7/CD19/CHD7/CORO1A/ITPR1/LYN/MCOLN2/MS4A1/P2RX5/PLCG2/PTPN6
M0011	488	264	GO:0032835	biological_process	glomerulus development	0.00011607	0.00296374	8	61	19904	BASP1/BCL2/CD24/COL4A3/COL4A4/MEF2C/MTSS1/MYO1E
M0011	488	265	GO:2000026	biological_process	regulation of multicellular organismal development	0.000117787	0.00299622	78	2097	19904	ALOX5/BASP1/BCL11A/BCL2/BHLHE41/BTG1/BTK/C1orf186/CAMK1D/CD24/CD40/CD74/CD80/CD83/CHD7/CNR1/COL4A3/CPNE5/CR1/CTSH/CTSZ/CXCR4/CYBB/DTX1/EAF2/EIF2AK3/EVI2B/FCGR2B/FCRL3/GDF7/HDAC9/HHEX/HLA-DOA/HLA-DRA/HLA-DRB1/IKZF3/IL4R/IL6/IL7/INPP5D/IRF4/ITSN2/LBH/LIMS2/LRRK2/LYN/MEF2C/MTPN/MYCBP2/NCOA3/NFKBID/NTNG1/PHACTR1/PPP3CA/PRICKLE1/PRKCB/PTPN6/RHOH/SAV1/SEMA4B/SEMA7A/SGPP1/SIPA1L1/SNX3/SOX5/SP100/STAP1/SYK/SYT1/SYT17/TCF3/TCF4/TMEM131L/TNR/WNT10A/ZDHHC21/ZFP36L1/ZNF804A
M0011	488	266	GO:0050920	biological_process	regulation of chemotaxis	0.000118346	0.00299914	16	221	19904	CAMK1D/CCR6/CCR7/CD74/CXCR4/GPR18/GPSM3/IL16/IL6/LYN/MYCBP2/RIPOR2/SEMA4B/SEMA7A/STAP1/SWAP70
M0011	488	267	GO:0051924	biological_process	regulation of calcium ion transport	0.000122928	0.00310358	17	245	19904	BCL2/CAMK2D/CD19/CHD7/CORO1A/CXCR4/EHD3/FCRL3/FFAR1/GNB5/IL16/LYN/P2RX5/PDE4B/PLCG2/PTPN6/TSPAN13
M0011	488	268	GO:0019865	molecular_function	immunoglobulin binding	0.000127597	0.00320944	5	21	19904	CD22/FCER2/FCGR2B/JCHAIN/MS4A1
M0011	488	269	GO:0002237	biological_process	response to molecule of bacterial origin	0.000128401	0.00321407	21	344	19904	ACP5/ALPL/CCR7/CD180/CD24/CD40/CD80/CNR1/CNR2/FCGR2B/IL6/IRF8/KMO/LY86/LYN/MEF2C/PDE4B/PLCG2/SCIMP/STAP1/TLR6
M0011	488	270	GO:0016477	biological_process	cell migration	0.000128734	0.00321407	59	1472	19904	ALOX5/ARHGAP24/BCL2/BTG1/CAMK1D/CCR6/CCR7/CD200/CD24/CD40/CD48/CD74/CLIC4/CNR2/CORO1A/CTSH/CXCR4/CXCR5/GPM6A/GPR18/GPSM3/GRB2/HDAC9/IL16/IL6/INPP5D/IQSEC1/JCHAIN/LPXN/LRRK2/LYN/MCOLN2/MEF2C/MGAT5/MYO1C/NTNG1/PDE4B/PDLIM1/PHACTR1/PIK3C2B/PIKFYVE/PLCG2/PPP3CA/PTPN6/PTPRK/RHOH/RIPOR2/RRAS2/SELL/SEMA4B/SEMA7A/SP100/STAP1/SWAP70/SYK/TNR/TP53INP1/VAV2/VPREB3
M0011	488	271	GO:0051091	biological_process	positive regulation of sequence-specific DNA binding transcription factor activity	0.000130028	0.00323438	18	270	19904	AIM2/BTK/CAMK1D/CD200/CD40/IL6/LPAR5/MTPN/PLCG2/PPP3CA/PRKCB/SAV1/SMARCB1/SP100/TCF3/TLR6/TRAF5/TRIM38
M0011	488	272	GO:0043068	biological_process	positive regulation of programmed cell death	0.000131114	0.00324941	32	643	19904	ARHGEF18/ATP2A3/BCL2/BLK/BTG1/CAMK1D/CAMK2D/CD40/CHCHD10/CNR1/COL4A3/CTSH/CTSZ/EIF2AK3/FGD2/HIP1R/HRK/ID3/IFT57/IL6/INPP5D/LAPTM5/LRRK2/LYN/MEF2C/PAWR/SAV1/STK17A/SYK/TNFAIP8/TP53INP1/VAV2
M0011	488	273	GO:0008285	biological_process	negative regulation of cell proliferation	0.000132707	0.00327683	34	701	19904	ALOX5/BCL2/BLK/BTG1/BTK/BTN2A2/CBFA2T3/CD200/CD80/COL4A3/CR1/CSK/EAF2/FCGR2B/HLA-DRB1/IFNLR1/IFT57/IL6/INPP5D/LIMS2/LYN/MEF2C/MTSS1/PAWR/PTPN6/PTPRK/RBM38/RIPOR2/SAV1/SKAP2/SMARCB1/TMEM131L/TNFRSF13B/TP53INP1
M0011	488	274	GO:0098796	cellular_component	membrane protein complex	0.000139018	0.00342016	51	1220	19904	AP1S3/BCL2/CD40/CD74/CD79A/CD79B/CHCHD10/CLIC4/CNTNAP2/CYBB/GNB5/GNG3/GNG7/GRB2/HLA-DMA/HLA-DMB/HLA-DOA/HLA-DOB/HLA-DPA1/HLA-DPB1/HLA-DQA1/HLA-DQA2/HLA-DQB1/HLA-DRA/HLA-DRB1/HLA-DRB5/HTR3A/IFNLR1/IL6/ITGAE/KCNG1/KCNIP2/KCNN4/LYN/NCF1/NCF4/PDE4B/PIK3C2B/PTPN6/SCN3A/SHISA8/SNX2/SNX3/SNX8/SSPN/STX7/SYK/SYVN1/TLR6/TRAF5/TSPAN33
M0011	488	275	GO:0002238	biological_process	response to molecule of fungal origin	0.000141194	0.00346105	3	5	19904	BTK/SCIMP/SYK
M0011	488	276	GO:0038023	molecular_function	signaling receptor activity	0.000153743	0.00374514	61	1547	19904	BLK/BTK/BTLA/CCR6/CCR7/CD40/CD48/CD72/CD74/CD79A/CD79B/CD80/CNR1/CNR2/CR1/CR2/CSK/CTSH/CXCR4/CXCR5/CYSLTR1/FCGR2B/FCMR/FCRL1/FCRL2/FCRL3/FCRL4/FCRL5/FCRLA/FFAR1/GPR18/GUCY2C/HLA-DOA/HLA-DOB/HLA-DPA1/HLA-DQA1/HLA-DQA2/HLA-DRA/HLA-DRB1/HTR3A/IFNGR2/IFNLR1/IL4R/ITPR1/LPAR5/LYN/MCOLN2/P2RX5/P2RY10/PKHD1L1/PTPN6/PTPRK/SEC62/SYK/TLR10/TLR6/TNFRSF13B/TNFRSF13C/TNFRSF17/TREML2/WEE1
M0011	488	277	GO:0051049	biological_process	regulation of transport	0.000153895	0.00374514	68	1778	19904	ABCB4/ALOX5/ANKRD13A/BCL2/BLK/CAMK1D/CAMK2D/CD19/CD200/CD22/CD74/CHCHD10/CHD7/CLIC4/CNR1/CORO1A/CSK/CXCR4/CYBB/DGKD/EHD3/EZR/FCGR2B/FCRL3/FFAR1/GNB5/HIP1R/HLA-DRB1/HTR3A/HVCN1/IFNGR2/IL16/IL4R/IL6/ITPR1/KCNG1/KCNH8/KCNIP2/KCNN4/KMO/LRRK2/LYN/MEF2A/MEF2C/MYO1C/NETO1/P2RX5/PARP1/PDE4B/PKIG/PLCG2/PPP3CA/PRKCB/PTPN1/PTPN6/PXK/RASGRF1/RHBDF2/SCN3A/SHISA8/SNX3/SP100/STAP1/SYBU/SYK/SYT1/SYT17/TSPAN13
M0011	488	278	GO:0006915	biological_process	apoptotic process	0.000154486	0.00374602	72	1912	19904	AIM2/ARHGEF18/ATP2A3/BCL2/BIRC3/BLK/BTG1/BTK/CAMK1D/CAMK2D/CCR7/CD24/CD40/CD70/CD74/CHCHD10/CNR1/COL4A3/CORO1A/CTSH/CTSZ/CXCR4/DNAJC10/DRAM2/EAF2/EIF2AK3/EVI2B/FCMR/FGD2/HERPUD1/HIP1R/HRK/ID3/IFT57/IKZF3/IL6/IL7/INPP5D/ITPR1/LAPTM5/LIMS2/LRRK2/LYN/MEF2A/MEF2C/MKNK2/NCF1/NEK6/NUAK2/PARP1/PAWR/PEG10/PLAC8/PRKCB/PTPN1/PTPN6/RASSF6/SAV1/SGPP1/SP100/STK17A/SYK/SYVN1/TCL1A/TLE1/TMC8/TNFAIP8/TP53INP1/TRAF4/TRAF5/VAV2/ZFP36L1
M0011	488	279	GO:0042116	biological_process	macrophage activation	0.000158649	0.00383316	10	99	19904	CD200/CD74/FCGR2B/IFNGR2/IL4R/IL6/LRRK2/STAP1/SYK/TLR6
M0011	488	280	GO:0009611	biological_process	response to wounding	0.000171767	0.0041353	48	1136	19904	ACP5/ALOX5/ARHGAP24/BCL2/BIRC3/BLK/BTK/CCR7/CD19/CD40/CHL1/CNR1/CNR2/CR1/CR2/CXCR4/CYSLTR1/DGKD/DSP/EHD3/FCGR2B/GPSM3/HHEX/HLA-DRB1/ID3/IL16/IL6/ITPR1/LARGE1/LYN/MTPN/NT5E/P2RX5/PIK3AP1/PLCG2/PLD4/PPP3CA/PRKCB/PTPN6/RHBDF2/SEMA7A/SH2B2/SYK/TLR10/TLR6/TNR/VAV2/ZFP36L1
M0011	488	281	GO:0016192	biological_process	vesicle-mediated transport	0.000179321	0.00429639	74	1989	19904	ALOX5/ANKRD13A/AP1S3/ARHGAP17/ARHGAP25/BLK/BTK/CAMK1D/CD22/CD53/CORO1A/CR1/CSK/CTSH/CTSZ/CYBB/DGKD/DOK3/DOPEY2/DSP/EHD3/EZR/FAM3C/FCGR2B/FCHSD2/GGA2/GM2A/GRB2/GRK3/HIP1R/HVCN1/ICAM3/IGLL5/IL4R/IRF8/ITSN2/JCHAIN/LAPTM5/LAT2/LRMP/LRRK2/LYN/MARCH3/MICAL3/MYO1C/MYO1E/NCF4/PIKFYVE/PLAC8/PLCG2/PLD4/PPP3CA/PRKCB/PTPN1/PTPN6/RABEP2/RHOBTB2/RHOH/RNASET2/SELL/SNX10/SNX2/SNX3/SNX8/STAP1/STX7/SYK/SYNGR2/SYT1/SYT17/TBC1D10C/USP6NL/UVRAG/VAV2
M0011	488	282	GO:0046638	biological_process	positive regulation of alpha-beta T cell differentiation	0.000179733	0.00429639	7	49	19904	CD80/CD83/HLA-DRA/HLA-DRB1/IL4R/NFKBID/SYK
M0011	488	283	GO:0042093	biological_process	T-helper cell differentiation	0.000182643	0.00435051	8	65	19904	CD80/HLA-DRA/HLA-DRB1/IL4R/IL6/IRF4/LY9/NFKBID
M0011	488	284	GO:0031347	biological_process	regulation of defense response	0.00018755	0.00445168	42	954	19904	ACP5/AIM2/ALOX5/AP1S3/BIRC3/BTK/CCR7/CD19/CD40/CNPY3/CNR1/CNR2/COCH/CR1/CR2/CYSLTR1/FCGR2B/FCRL3/GPSM3/HLA-DRB1/ICAM3/IFNGR2/IFNLR1/IL16/IL6/IRF4/LYN/MAP3K1/MEF2C/NCR3/NT5E/PIK3AP1/PLCG2/PLD4/PTPN1/PTPN6/RHBDF2/SCIMP/SEMA7A/SYK/TLR10/TLR6
M0011	488	285	GO:0004871	molecular_function	signal transducer activity	0.000193162	0.00456878	62	1593	19904	BLK/BTK/BTLA/CCR6/CCR7/CD40/CD48/CD72/CD74/CD79A/CD79B/CD80/CNR1/CNR2/CR1/CR2/CSK/CTSH/CXCR4/CXCR5/CYSLTR1/FCGR2B/FCMR/FCRL1/FCRL2/FCRL3/FCRL4/FCRL5/FCRLA/FFAR1/GPR18/GUCY2C/HLA-DOA/HLA-DOB/HLA-DPA1/HLA-DQA1/HLA-DQA2/HLA-DRA/HLA-DRB1/HTR3A/IFNGR2/IFNLR1/IL4R/ITPR1/LPAR5/LYN/MAP3K1/MCOLN2/P2RX5/P2RY10/PKHD1L1/PTPN6/PTPRK/SEC62/SYK/TLR10/TLR6/TNFRSF13B/TNFRSF13C/TNFRSF17/TREML2/WEE1
M0011	488	286	GO:0002688	biological_process	regulation of leukocyte chemotaxis	0.000194163	0.0045764	11	121	19904	CAMK1D/CCR6/CCR7/CD74/GPR18/GPSM3/IL6/LYN/RIPOR2/STAP1/SWAP70
M0011	488	287	GO:0098772	molecular_function	molecular function regulator	0.000201806	0.00473998	57	1432	19904	ARHGAP17/ARHGAP24/ARHGAP25/ARHGEF18/ATP2A3/BCL2/BIRC3/BTK/CAMK2D/CD24/COL4A3/CTSH/DENND3/DENND5B/DNAJC10/DUS2/FGD2/GM2A/GNB5/GPSM3/IQSEC1/ITPR1/ITSN2/KCNIP2/LRRK2/LYPD6B/MGAT5/MYCBP2/NCF1/NCF4/PHACTR1/PKIG/PLEKHG1/PLEKHG7/PPP1R14A/PRKCB/RABEP2/RALGPS2/RASGRF1/RASGRP2/RASGRP3/RHOH/SERPINA9/SH3BP5/SIPA1L1/SIPA1L3/SMAP2/STX7/TBC1D10C/TBC1D9/TCL1A/TCL1B/TNFAIP8/TSPAN13/USP6NL/VAV2/WNT10A
M0011	488	288	GO:1903861	biological_process	positive regulation of dendrite extension	0.000202622	0.00474263	5	23	19904	CPNE5/CXCR4/ITSN2/SYT1/SYT17
M0011	488	289	GO:0046635	biological_process	positive regulation of alpha-beta T cell activation	0.000203444	0.00474538	8	66	19904	CD80/CD83/HLA-DQB1/HLA-DRA/HLA-DRB1/IL4R/NFKBID/SYK
M0011	488	290	GO:0043370	biological_process	regulation of CD4-positive, alpha-beta T cell differentiation	0.000204632	0.00475664	7	50	19904	CD80/CD83/HLA-DRA/HLA-DRB1/IL4R/IRF4/NFKBID
M0011	488	291	GO:0051147	biological_process	regulation of muscle cell differentiation	0.000208084	0.00482026	14	186	19904	BCL2/BHLHE41/BTG1/CD53/HDAC9/ID3/IL4R/MEF2A/MEF2C/PRICKLE1/RBM38/RIPOR2/TCF3/ZFP36L1
M0011	488	292	GO:0034762	biological_process	regulation of transmembrane transport	0.000210103	0.00485036	27	518	19904	BCL2/CAMK2D/CD19/CHD7/CLIC4/CORO1A/CYBB/EHD3/FCRL3/GNB5/HTR3A/HVCN1/IFNGR2/KCNG1/KCNH8/KCNIP2/KCNN4/LYN/MEF2C/NETO1/PDE4B/PLCG2/PTPN6/RASGRF1/SCN3A/SHISA8/TSPAN13
M0011	488	293	GO:0002923	biological_process	regulation of humoral immune response mediated by circulating immunoglobulin	0.000214016	0.00490381	4	13	19904	CR1/FCER2/FCGR2B/PTPN6
M0011	488	294	GO:0032101	biological_process	regulation of response to external stimulus	0.000214575	0.00490381	48	1147	19904	ACP5/AIM2/ALOX5/AP1S3/BIRC3/BLK/BTK/CAMK1D/CCR6/CCR7/CD180/CD19/CD74/CNR1/CNR2/CR1/CR2/CXCR4/CYSLTR1/FCGR2B/GPR18/GPSM3/HLA-DRB1/IFNLR1/IL16/IL6/LRRK2/LY86/LYN/MYCBP2/NT5E/PIK3AP1/PIKFYVE/PLCG2/PLD4/RHBDF2/RIPOR2/SCIMP/SEMA4B/SEMA7A/SESN3/STAP1/SWAP70/SYK/TLR10/TLR6/TNR/UVRAG
M0011	488	295	GO:0043367	biological_process	CD4-positive, alpha-beta T cell differentiation	0.000214601	0.00490381	9	84	19904	CD80/CD83/HLA-DRA/HLA-DRB1/IL4R/IL6/IRF4/LY9/NFKBID
M0011	488	296	GO:0007264	biological_process	small GTPase mediated signal transduction	0.000216673	0.00493444	27	519	19904	ARHGAP17/ARHGAP24/ARHGAP25/ARHGEF18/DENND3/DOK3/FGD2/GPR18/GRAP/GRB2/IQSEC1/LYN/P2RY10/RAB30/RALGPS2/RASGRF1/RASGRP2/RASGRP3/RGS19/RHOBTB2/RHOH/RIPOR2/RRAS2/SH2B2/SIPA1L1/SIPA1L3/VAV2
M0011	488	297	GO:0007015	biological_process	actin filament organization	0.00021835	0.00495588	24	437	19904	ARHGAP17/ARHGAP25/ARHGEF18/BCL2/CCR7/CORO1A/ESPNL/EZR/FAM49A/FCHSD2/GRB2/HIP1R/MICAL3/MTPN/MYO1C/MYO1E/MYO7B/PAWR/PDLIM1/PHACTR1/RHOBTB2/RHOH/SWAP70/SYNPO
M0011	488	298	GO:0097484	biological_process	dendrite extension	0.000219606	0.00496767	6	36	19904	BCL11A/CPNE5/CXCR4/ITSN2/SYT1/SYT17
M0011	488	299	GO:0046637	biological_process	regulation of alpha-beta T cell differentiation	0.00022615	0.00507133	8	67	19904	CD80/CD83/HLA-DRA/HLA-DRB1/IL4R/IRF4/NFKBID/SYK
M0011	488	300	GO:0002294	biological_process	CD4-positive, alpha-beta T cell differentiation involved in immune response	0.00022615	0.00507133	8	67	19904	CD80/HLA-DRA/HLA-DRB1/IL4R/IL6/IRF4/LY9/NFKBID
M0012	387	1	GO:0008380	biological_process	RNA splicing	6.0767e-48	3.26562e-44	75	453	19904	BCLAF1/CDK12/CELF2/CIRBP/CLK1/CLK4/CWC25/CWF19L2/DDX17/DDX39B/DDX46/DDX5/FAM172A/FUS/HNRNPA2B1/HNRNPA3/HNRNPH1/HNRNPH3/HNRNPU/IWS1/KHDC4/LUC7L/LUC7L3/MBNL1/NCL/PABPN1/PAXBP1/PCF11/PDCD7/PNN/PPIG/PRPF38B/PRPF4B/PSIP1/RBM25/RBM39/RBM4/RBM5/RBM6/RNPC3/SCAF11/SF1/SF3B1/SF3B2/SFPQ/SLC38A2/SNRNP70/SON/SPEN/SREK1/SRRM1/SRRM2/SRSF1/SRSF10/SRSF11/SRSF2/SRSF3/SRSF4/SRSF5/SRSF6/SRSF7/SUGP2/TCERG1/THOC1/THOC2/THRAP3/TIA1/TRA2A/TRA2B/U2SURP/UPF3B/YTHDC1/ZC3H13/ZNF638/ZRANB2
M0012	387	2	GO:0006397	biological_process	mRNA processing	9.74239e-46	2.61778e-42	78	534	19904	BCLAF1/CDK11A/CDK11B/CDK12/CELF2/CIRBP/CWC25/CWF19L2/DDX17/DDX39B/DDX46/DDX5/DHX36/FAM172A/FUS/HNRNPA2B1/HNRNPA3/HNRNPH1/HNRNPH3/HNRNPU/IWS1/KHDC4/LUC7L/LUC7L3/MBNL1/NCL/PABPN1/PAXBP1/PCF11/PDCD7/PNN/PRPF38B/PRPF4B/PSIP1/RBBP6/RBM25/RBM39/RBM4/RBM5/RBM6/RNMT/RNPC3/SAFB2/SCAF11/SF1/SF3B1/SF3B2/SFPQ/SLTM/SNRNP70/SON/SPEN/SREK1/SRRM1/SRRM2/SRSF1/SRSF10/SRSF11/SRSF2/SRSF3/SRSF4/SRSF5/SRSF6/SRSF7/SUGP2/TCERG1/THOC1/THOC2/THRAP3/TIA1/TNRC6B/TRA2A/TRA2B/U2SURP/UPF3B/YTHDC1/ZC3H13/ZRANB2
M0012	387	3	GO:0016071	biological_process	mRNA metabolic process	1.35072e-43	2.4196e-40	87	736	19904	ATM/BCLAF1/CDK11A/CDK11B/CDK12/CELF2/CIRBP/CNOT4/CWC25/CWF19L2/DDX17/DDX39B/DDX46/DDX5/DDX6/DHX36/FAM172A/FUS/HNRNPA2B1/HNRNPA3/HNRNPH1/HNRNPH3/HNRNPU/IWS1/KHDC4/LUC7L/LUC7L3/MBNL1/NCL/PABPN1/PAXBP1/PCF11/PDCD7/PNN/PRPF38B/PRPF4B/PSIP1/RBBP6/RBM25/RBM39/RBM4/RBM5/RBM6/RNMT/RNPC3/SAFB2/SCAF11/SECISBP2/SF1/SF3B1/SF3B2/SFPQ/SLTM/SMG1/SMG6/SNRNP70/SON/SPEN/SREK1/SRRM1/SRRM2/SRSF1/SRSF10/SRSF11/SRSF2/SRSF3/SRSF4/SRSF5/SRSF6/SRSF7/SUGP2/TCERG1/THOC1/THOC2/THRAP3/TIA1/TNRC6B/TRA2A/TRA2B/U2SURP/UPF2/UPF3A/UPF3B/YTHDC1/ZC3H13/ZCCHC11/ZRANB2
M0012	387	4	GO:0003723	molecular_function	RNA binding	2.39599e-42	3.21901e-39	126	1685	19904	BCLAF1/CDK11B/CEBPZ/CELF2/CHD2/CHD3/CIRBP/CNOT4/DDX17/DDX18/DDX24/DDX39B/DDX3X/DDX46/DDX5/DDX6/DHX36/DYNC1H1/EIF3A/EIF4A1/EIF4A2/EIF5/EIF5B/ESF1/FAM133B/FAM172A/FUS/GOLGB1/GPATCH8/GPBP1/HMGB1/HNRNPA2B1/HNRNPA3/HNRNPDL/HNRNPH1/HNRNPH3/HNRNPU/ILF3/KHDC4/KMT2C/KNOP1/KTN1/LUC7L/LUC7L3/MACF1/MBNL1/MRPS5/NABP1/NCL/NEMF/NSUN6/NUFIP2/PABPN1/PCF11/PKN2/PNISR/PNN/PPIG/PPP1R10/PRPF38B/PRPF4B/PRRC2C/PSIP1/PUS7L/RANBP2/RBBP6/RBM25/RBM39/RBM4/RBM5/RBM6/RNMT/RNPC3/RRBP1/RSRC2/RTF1/SAFB2/SCAF11/SECISBP2/SF1/SF3B1/SF3B2/SFPQ/SLTM/SMG1/SMG6/SNRNP70/SON/SPEN/SREK1/SRRM1/SRRM2/SRSF1/SRSF10/SRSF11/SRSF2/SRSF3/SRSF4/SRSF5/SRSF6/SRSF7/STAT3/SUGP2/SYNE1/TCEAL4/TCERG1/THOC1/THOC2/THRAP3/TIA1/TNRC6B/TPR/TRA2A/TRA2B/TRIM56/U2SURP/UPF2/UPF3A/UPF3B/YTHDC1/ZC3H13/ZC3H15/ZCCHC11/ZNF207/ZNF638/ZRANB2
M0012	387	5	GO:0006396	biological_process	RNA processing	3.93624e-40	4.23068e-37	96	1008	19904	BCLAF1/CCNL1/CDK11A/CDK11B/CDK12/CELF2/CIRBP/CLK1/CLK4/CWC25/CWF19L2/DDX17/DDX18/DDX39B/DDX3X/DDX46/DDX5/DHX36/ESF1/FAM172A/FUS/HNRNPA2B1/HNRNPA3/HNRNPDL/HNRNPH1/HNRNPH3/HNRNPU/INTS6/IWS1/KHDC4/LUC7L/LUC7L3/MBNL1/MDN1/NCL/NCOR1/NSUN6/PABPN1/PAXBP1/PCF11/PDCD7/PNN/PPIG/PRPF38B/PRPF4B/PSIP1/RBBP6/RBM25/RBM39/RBM4/RBM5/RBM6/RNMT/RNPC3/SAFB2/SCAF11/SF1/SF3B1/SF3B2/SFPQ/SLC38A2/SLTM/SNRNP70/SON/SPEN/SREK1/SRRM1/SRRM2/SRSF1/SRSF10/SRSF11/SRSF2/SRSF3/SRSF4/SRSF5/SRSF6/SRSF7/STAT3/SUGP2/TCERG1/THOC1/THOC2/THRAP3/TIA1/TNRC6B/TRA2A/TRA2B/U2SURP/UPF3B/YTHDC1/ZC3H13/ZCCHC11/ZFC3H1/ZNF638/ZNHIT6/ZRANB2
M0012	387	6	GO:0000377	biological_process	RNA splicing, via transesterification reactions with bulged adenosine as nucleophile	7.64247e-39	5.86723e-36	60	354	19904	CELF2/CIRBP/CWC25/CWF19L2/DDX17/DDX39B/DDX46/DDX5/FAM172A/FUS/HNRNPA2B1/HNRNPA3/HNRNPH1/HNRNPH3/HNRNPU/KHDC4/LUC7L/LUC7L3/MBNL1/NCL/PABPN1/PAXBP1/PCF11/PDCD7/PNN/PRPF38B/PRPF4B/PSIP1/RBM25/RBM39/RBM4/RBM5/RBM6/RNPC3/SCAF11/SF1/SF3B1/SF3B2/SFPQ/SNRNP70/SON/SPEN/SRRM1/SRRM2/SRSF1/SRSF10/SRSF11/SRSF2/SRSF3/SRSF4/SRSF5/SRSF6/SRSF7/THRAP3/TIA1/TRA2A/TRA2B/U2SURP/UPF3B/YTHDC1
M0012	387	7	GO:0000398	biological_process	mRNA splicing, via spliceosome	7.64247e-39	5.86723e-36	60	354	19904	CELF2/CIRBP/CWC25/CWF19L2/DDX17/DDX39B/DDX46/DDX5/FAM172A/FUS/HNRNPA2B1/HNRNPA3/HNRNPH1/HNRNPH3/HNRNPU/KHDC4/LUC7L/LUC7L3/MBNL1/NCL/PABPN1/PAXBP1/PCF11/PDCD7/PNN/PRPF38B/PRPF4B/PSIP1/RBM25/RBM39/RBM4/RBM5/RBM6/RNPC3/SCAF11/SF1/SF3B1/SF3B2/SFPQ/SNRNP70/SON/SPEN/SRRM1/SRRM2/SRSF1/SRSF10/SRSF11/SRSF2/SRSF3/SRSF4/SRSF5/SRSF6/SRSF7/THRAP3/TIA1/TRA2A/TRA2B/U2SURP/UPF3B/YTHDC1
M0012	387	8	GO:0000375	biological_process	RNA splicing, via transesterification reactions	1.26512e-38	8.49846e-36	60	357	19904	CELF2/CIRBP/CWC25/CWF19L2/DDX17/DDX39B/DDX46/DDX5/FAM172A/FUS/HNRNPA2B1/HNRNPA3/HNRNPH1/HNRNPH3/HNRNPU/KHDC4/LUC7L/LUC7L3/MBNL1/NCL/PABPN1/PAXBP1/PCF11/PDCD7/PNN/PRPF38B/PRPF4B/PSIP1/RBM25/RBM39/RBM4/RBM5/RBM6/RNPC3/SCAF11/SF1/SF3B1/SF3B2/SFPQ/SNRNP70/SON/SPEN/SRRM1/SRRM2/SRSF1/SRSF10/SRSF11/SRSF2/SRSF3/SRSF4/SRSF5/SRSF6/SRSF7/THRAP3/TIA1/TRA2A/TRA2B/U2SURP/UPF3B/YTHDC1
M0012	387	9	GO:0044451	cellular_component	nucleoplasm part	3.33147e-30	1.98926e-27	91	1199	19904	/AFF4/ARIH1/ATRX/BAZ1B/BCLAF1/CCNL1/CCNL2/CDK12/CENPC/CHD3/CHD5/CWC25/DDX17/DDX39B/DDX46/DHX36/ENY2/EPB41/EPC1/FNBP4/GON4L/HNRNPA2B1/HNRNPU/HP1BP3/INTS6/JMJD1C/KANSL1/KMT2A/KMT2C/KMT2E/LUC7L3/MAML2/MTF2/NCOR1/NIPBL/NUFIP2/OGT/PABPN1/PCF11/PHF14/PIAS1/PKN2/PNISR/PNN/POLR2J3/PPIG/PPP1R10/PRPF4B/RBBP6/RBM25/RBM39/RBM4/RIF1/RTF1/SAFB2/SCAF11/SCAPER/SF1/SF3B1/SF3B2/SFPQ/SLTM/SMC5/SNRNP70/SON/SREK1/SRRM1/SRRM2/SRSF1/SRSF10/SRSF11/SRSF2/SRSF3/SRSF4/SRSF5/SRSF6/SRSF7/STK4/SUGP2/TAF7/TCERG1/THOC1/THOC2/THRAP3/TRIP11/YTHDC1/ZBTB20/ZC3H13/ZMYM2/ZNF638
M0012	387	10	GO:0043484	biological_process	regulation of RNA splicing	2.37905e-29	1.2785e-26	36	148	19904	CDK12/CELF2/CIRBP/CLK1/CLK4/DDX17/DDX5/FAM172A/FUS/HNRNPA2B1/HNRNPH1/HNRNPH3/HNRNPU/MBNL1/NCL/RBM25/RBM39/RBM4/RBM5/SF1/SLC38A2/SNRNP70/SON/SRSF1/SRSF10/SRSF2/SRSF3/SRSF4/SRSF5/SRSF6/SRSF7/THRAP3/TIA1/TRA2A/TRA2B/YTHDC1
M0012	387	11	GO:0016604	cellular_component	nuclear body	1.74585e-28	8.52925e-26	73	815	19904	ARIH1/ATRX/BAZ1B/BCLAF1/CCNL1/CCNL2/CDK12/CENPC/CHD3/CHD5/CWC25/DDX17/DDX39B/DDX46/DHX36/EPB41/FNBP4/GON4L/HNRNPA2B1/HNRNPU/HP1BP3/KMT2E/LUC7L3/MAML2/NUFIP2/PABPN1/PIAS1/PKN2/PNISR/PNN/PPIG/PPP1R10/PRPF4B/RBBP6/RBM25/RBM39/RBM4/RIF1/SAFB2/SCAF11/SCAPER/SF1/SF3B1/SF3B2/SFPQ/SLTM/SMC5/SNRNP70/SON/SREK1/SRRM1/SRRM2/SRSF1/SRSF10/SRSF11/SRSF2/SRSF3/SRSF4/SRSF5/SRSF6/SRSF7/STK4/SUGP2/TCERG1/THOC1/THOC2/THRAP3/TRIP11/YTHDC1/ZBTB20/ZC3H13/ZMYM2/ZNF638
M0012	387	12	GO:0016607	cellular_component	nuclear speck	3.44285e-28	1.54182e-25	53	412	19904	BCLAF1/CCNL1/CCNL2/CDK12/CHD5/CWC25/DDX17/DDX39B/DDX46/DHX36/FNBP4/HNRNPU/HP1BP3/KMT2E/LUC7L3/MAML2/PABPN1/PIAS1/PNISR/PNN/PPIG/PRPF4B/RBBP6/RBM25/RBM39/RBM4/SCAPER/SF3B1/SF3B2/SFPQ/SMC5/SNRNP70/SON/SREK1/SRRM1/SRRM2/SRSF1/SRSF10/SRSF11/SRSF2/SRSF3/SRSF4/SRSF5/SRSF6/SRSF7/TCERG1/THOC1/THOC2/THRAP3/TRIP11/YTHDC1/ZC3H13/ZNF638
M0012	387	13	GO:0050684	biological_process	regulation of mRNA processing	1.12603e-27	4.65482e-25	35	152	19904	CDK11A/CDK11B/CELF2/CIRBP/DDX17/DDX5/DHX36/FAM172A/HNRNPA2B1/HNRNPU/IWS1/MBNL1/NCL/PABPN1/RBM25/RBM39/RBM4/RBM5/SAFB2/SF1/SLTM/SNRNP70/SON/SRSF10/SRSF2/SRSF3/SRSF4/SRSF6/SRSF7/THRAP3/TIA1/TNRC6B/TRA2A/TRA2B/YTHDC1
M0012	387	14	GO:1903311	biological_process	regulation of mRNA metabolic process	1.08524e-26	4.16578e-24	36	174	19904	CDK11A/CDK11B/CELF2/CIRBP/DDX17/DDX5/DHX36/FAM172A/HNRNPA2B1/HNRNPU/IWS1/MBNL1/NCL/PABPN1/RBM25/RBM39/RBM4/RBM5/SAFB2/SECISBP2/SF1/SLTM/SNRNP70/SON/SRSF10/SRSF2/SRSF3/SRSF4/SRSF6/SRSF7/THRAP3/TIA1/TNRC6B/TRA2A/TRA2B/YTHDC1
M0012	387	15	GO:0048024	biological_process	regulation of mRNA splicing, via spliceosome	3.18074e-23	1.13955e-20	27	103	19904	CELF2/CIRBP/DDX17/DDX5/FAM172A/HNRNPA2B1/HNRNPU/MBNL1/NCL/RBM25/RBM39/RBM4/RBM5/SF1/SNRNP70/SON/SRSF10/SRSF2/SRSF3/SRSF4/SRSF6/SRSF7/THRAP3/TIA1/TRA2A/TRA2B/YTHDC1
M0012	387	16	GO:0005681	cellular_component	spliceosomal complex	5.03879e-21	1.6924e-18	32	189	19904	CIRBP/CWC25/CWF19L2/DDX39B/DDX5/HNRNPA2B1/HNRNPA3/HNRNPDL/HNRNPH1/HNRNPH3/HNRNPU/KHDC4/LUC7L/LUC7L3/NCL/PDCD7/PNN/PRPF38B/PRPF4B/RBM5/RNPC3/SF1/SF3B1/SF3B2/SNRNP70/SREK1/SRRM1/SRRM2/SRSF1/SRSF2/TRA2A/TRA2B
M0012	387	17	GO:0044822	molecular_function	poly(A) RNA binding	1.39734e-18	4.17183e-16	36	296	19904	CELF2/CIRBP/DDX3X/DDX5/DDX6/DHX36/EIF3A/EIF4A1/FUS/HNRNPA2B1/HNRNPA3/HNRNPU/ILF3/LUC7L/LUC7L3/NCL/PCF11/RBM25/RBM4/RBM5/SECISBP2/SF1/SF3B1/SNRNP70/SRRM2/SRSF1/SRSF3/SRSF4/SRSF5/SRSF6/THOC2/TIA1/TPR/TRA2B/UPF3B/YTHDC1
M0012	387	18	GO:0003729	molecular_function	mRNA binding	1.39734e-18	4.17183e-16	36	296	19904	CELF2/CIRBP/DDX3X/DDX5/DDX6/DHX36/EIF3A/EIF4A1/FUS/HNRNPA2B1/HNRNPA3/HNRNPU/ILF3/LUC7L/LUC7L3/NCL/PCF11/RBM25/RBM4/RBM5/SECISBP2/SF1/SF3B1/SNRNP70/SRRM2/SRSF1/SRSF3/SRSF4/SRSF5/SRSF6/THOC2/TIA1/TPR/TRA2B/UPF3B/YTHDC1
M0012	387	19	GO:0006325	biological_process	chromatin organization	5.39383e-18	1.5256e-15	59	834	19904	ARID1B/ARID4A/ARID4B/ASH1L/ATM/ATRX/BAZ1B/BAZ2B/BPTF/BRD9/CENPC/CHD1/CHD2/CHD3/CHD5/CHD6/CHD9/ENY2/EPC1/FAM172A/H3F3B/HMGB1/HMGN3/HNRNPU/HP1BP3/IKZF1/IWS1/JMJD1C/KANSL1/KDM5B/KIAA1551/KMT2A/KMT2C/KMT2E/MIS18BP1/MPHOSPH8/MTF2/MUM1/NASP/NCOR1/NIPBL/NSD1/NSD3/OGT/PAXBP1/PHF14/PRMT2/RIF1/RSF1/RTF1/SFPQ/SHPRH/SMCHD1/TAF7/TPR/TSPYL2/USP15/USP16/ZNF518A
M0012	387	20	GO:0051028	biological_process	mRNA transport	1.73168e-17	4.65303e-15	26	151	19904	BCLAF1/DDX39B/ENY2/HNRNPA2B1/HNRNPA3/IWS1/PABPN1/RANBP2/SMG1/SMG6/SRRM1/SRSF1/SRSF11/SRSF2/SRSF3/SRSF4/SRSF5/SRSF6/SRSF7/THOC1/THOC2/TPR/UPF2/UPF3A/UPF3B/YTHDC1
M0012	387	21	GO:0071427	biological_process	mRNA-containing ribonucleoprotein complex export from nucleus	2.17889e-17	5.32243e-15	23	112	19904	DDX39B/ENY2/HNRNPA2B1/IWS1/PABPN1/RANBP2/SMG1/SMG6/SRRM1/SRSF1/SRSF11/SRSF2/SRSF3/SRSF4/SRSF5/SRSF6/SRSF7/THOC1/THOC2/TPR/UPF2/UPF3B/YTHDC1
M0012	387	22	GO:0006406	biological_process	mRNA export from nucleus	2.17889e-17	5.32243e-15	23	112	19904	DDX39B/ENY2/HNRNPA2B1/IWS1/PABPN1/RANBP2/SMG1/SMG6/SRRM1/SRSF1/SRSF11/SRSF2/SRSF3/SRSF4/SRSF5/SRSF6/SRSF7/THOC1/THOC2/TPR/UPF2/UPF3B/YTHDC1
M0012	387	23	GO:0006403	biological_process	RNA localization	5.31296e-17	1.24138e-14	30	221	19904	ATM/BCLAF1/DDX39B/DHX36/ENY2/HNRNPA2B1/HNRNPA3/HNRNPU/IWS1/PABPN1/RANBP2/SMG1/SMG6/SRRM1/SRSF1/SRSF11/SRSF2/SRSF3/SRSF4/SRSF5/SRSF6/SRSF7/THOC1/THOC2/TPR/UPF2/UPF3A/UPF3B/YTHDC1/ZNHIT6
M0012	387	24	GO:0051276	biological_process	chromosome organization	7.4656e-17	1.67167e-14	72	1256	19904	ARID1B/ARID4A/ARID4B/ASH1L/ATM/ATRX/BAZ1B/BAZ2B/BPTF/BRD9/CENPC/CHD1/CHD2/CHD3/CHD5/CHD6/CHD9/DDX3X/DHX36/EML4/ENY2/EPC1/ESCO1/FAM172A/H3F3B/HMGB1/HMGN3/HNRNPA2B1/HNRNPU/HP1BP3/IKZF1/IWS1/JMJD1C/KANSL1/KDM5B/KIAA1551/KMT2A/KMT2C/KMT2E/MIS18BP1/MPHOSPH8/MTF2/MUM1/NASP/NCOR1/NIPBL/NSD1/NSD3/OGT/PAXBP1/PHF14/PPP1R10/PRMT2/RAD50/RFC1/RIF1/RSF1/RTF1/SFPQ/SHPRH/SMC3/SMC5/SMCHD1/SMG1/SMG6/TAF7/TPR/TSPYL2/USP15/USP16/ZNF207/ZNF518A
M0012	387	25	GO:0051236	biological_process	establishment of RNA localization	3.63607e-16	7.81609e-14	27	186	19904	ATM/BCLAF1/DDX39B/ENY2/HNRNPA2B1/HNRNPA3/IWS1/PABPN1/RANBP2/SMG1/SMG6/SRRM1/SRSF1/SRSF11/SRSF2/SRSF3/SRSF4/SRSF5/SRSF6/SRSF7/THOC1/THOC2/TPR/UPF2/UPF3A/UPF3B/YTHDC1
M0012	387	26	GO:0006405	biological_process	RNA export from nucleus	5.84852e-16	1.20884e-13	23	129	19904	DDX39B/ENY2/HNRNPA2B1/IWS1/PABPN1/RANBP2/SMG1/SMG6/SRRM1/SRSF1/SRSF11/SRSF2/SRSF3/SRSF4/SRSF5/SRSF6/SRSF7/THOC1/THOC2/TPR/UPF2/UPF3B/YTHDC1
M0012	387	27	GO:0071426	biological_process	ribonucleoprotein complex export from nucleus	6.98081e-16	1.38944e-13	23	130	19904	DDX39B/ENY2/HNRNPA2B1/IWS1/PABPN1/RANBP2/SMG1/SMG6/SRRM1/SRSF1/SRSF11/SRSF2/SRSF3/SRSF4/SRSF5/SRSF6/SRSF7/THOC1/THOC2/TPR/UPF2/UPF3B/YTHDC1
M0012	387	28	GO:0071166	biological_process	ribonucleoprotein complex localization	8.31866e-16	1.58425e-13	23	131	19904	DDX39B/ENY2/HNRNPA2B1/IWS1/PABPN1/RANBP2/SMG1/SMG6/SRRM1/SRSF1/SRSF11/SRSF2/SRSF3/SRSF4/SRSF5/SRSF6/SRSF7/THOC1/THOC2/TPR/UPF2/UPF3B/YTHDC1
M0012	387	29	GO:1990904	cellular_component	ribonucleoprotein complex	8.54916e-16	1.58425e-13	58	903	19904	CELF2/CIRBP/CWC25/CWF19L2/DDX17/DDX39B/DDX3X/DDX5/DDX6/DHX36/EIF3A/FUS/HNRNPA2B1/HNRNPA3/HNRNPDL/HNRNPH1/HNRNPH3/HNRNPU/ILF3/KHDC4/LUC7L/LUC7L3/MBNL1/MDN1/MRPS5/NCL/NUFIP2/PABPN1/PDCD7/PNN/PRPF38B/PRPF4B/PRRC2C/RBM4/RBM5/RNPC3/ROCK1/RRBP1/SECISBP2/SF1/SF3B1/SF3B2/SMG6/SNRNP70/SREK1/SRRM1/SRRM2/SRSF1/SRSF2/SYNE1/TIA1/TNRC6B/TRA2A/TRA2B/U2SURP/UPF2/ZCCHC11/ZNHIT6
M0012	387	30	GO:0050657	biological_process	nucleic acid transport	2.21474e-15	3.83935e-13	26	183	19904	BCLAF1/DDX39B/ENY2/HNRNPA2B1/HNRNPA3/IWS1/PABPN1/RANBP2/SMG1/SMG6/SRRM1/SRSF1/SRSF11/SRSF2/SRSF3/SRSF4/SRSF5/SRSF6/SRSF7/THOC1/THOC2/TPR/UPF2/UPF3A/UPF3B/YTHDC1
M0012	387	31	GO:0050658	biological_process	RNA transport	2.21474e-15	3.83935e-13	26	183	19904	BCLAF1/DDX39B/ENY2/HNRNPA2B1/HNRNPA3/IWS1/PABPN1/RANBP2/SMG1/SMG6/SRRM1/SRSF1/SRSF11/SRSF2/SRSF3/SRSF4/SRSF5/SRSF6/SRSF7/THOC1/THOC2/TPR/UPF2/UPF3A/UPF3B/YTHDC1
M0012	387	32	GO:0030529	cellular_component	intracellular ribonucleoprotein complex	1.90075e-14	3.19207e-12	53	827	19904	CIRBP/CWC25/CWF19L2/DDX39B/DDX3X/DDX5/DDX6/DHX36/EIF3A/FUS/HNRNPA2B1/HNRNPA3/HNRNPDL/HNRNPH1/HNRNPH3/HNRNPU/KHDC4/LUC7L/LUC7L3/MBNL1/MDN1/MRPS5/NCL/NUFIP2/PDCD7/PNN/PRPF38B/PRPF4B/PRRC2C/RBM4/RBM5/RNPC3/ROCK1/RRBP1/SF1/SF3B1/SF3B2/SMG6/SNRNP70/SREK1/SRRM1/SRRM2/SRSF1/SRSF2/SYNE1/TIA1/TNRC6B/TRA2A/TRA2B/U2SURP/UPF2/ZCCHC11/ZNHIT6
M0012	387	33	GO:0051168	biological_process	nuclear export	1.74667e-13	2.84443e-11	25	201	19904	AKAP13/DDX39B/ENY2/HNRNPA2B1/IWS1/NEMF/PABPN1/RANBP2/SMG1/SMG6/SRRM1/SRSF1/SRSF11/SRSF2/SRSF3/SRSF4/SRSF5/SRSF6/SRSF7/THOC1/THOC2/TPR/UPF2/UPF3B/YTHDC1
M0012	387	34	GO:0015931	biological_process	nucleobase-containing compound transport	2.16827e-13	3.42715e-11	27	240	19904	BCLAF1/DDX39B/ENY2/HNRNPA2B1/HNRNPA3/IWS1/PABPN1/RANBP2/SLC25A36/SMG1/SMG6/SRRM1/SRSF1/SRSF11/SRSF2/SRSF3/SRSF4/SRSF5/SRSF6/SRSF7/THOC1/THOC2/TPR/UPF2/UPF3A/UPF3B/YTHDC1
M0012	387	35	GO:0000245	biological_process	spliceosomal complex assembly	3.00318e-13	4.61116e-11	15	59	19904	CELF2/DDX39B/KHDC4/LUC7L/LUC7L3/PSIP1/RBM5/SCAF11/SF1/SF3B1/SRSF1/SRSF10/SRSF5/SRSF6/YTHDC1
M0012	387	36	GO:0003677	molecular_function	DNA binding	3.88328e-13	5.79688e-11	100	2478	19904	/AKAP9/ARID1B/ARID4A/ARID4B/ASH1L/ATF6B/ATM/ATRX/BAZ2B/BCLAF1/BPTF/BTAF1/CALCOCO1/CENPC/CHD1/CHD2/CHD3/CHD5/CHD6/CHD9/CREBZF/DDX3X/DHX36/ERCC5/ERCC6L2/FUS/GOLGB1/GPBP1/H3F3B/HMGB1/HMGN3/HNRNPA2B1/HNRNPDL/HNRNPU/HP1BP3/IKZF1/ILF3/IRF3/JMJD1C/KDM5B/KMT2A/KMT2C/LUC7L3/MBD5/MEF2A/MIS18BP1/MTF2/NABP1/NCL/NCOR1/NSD1/PAXBP1/PIAS1/PNN/POLR2J3/PPP1R10/PSIP1/RAD50/RBM5/RBM6/REV3L/RFC1/RTF1/SAFB2/SFPQ/SHPRH/SLTM/SMCHD1/SMG1/SMG6/SON/SPEN/SRRM1/STAT3/TAF1D/TAF7/TCF25/THOC1/THRAP3/TSPYL2/UPF2/UPF3A/ZBED6/ZBTB20/ZEB2/ZFP14/ZMAT1/ZNF207/ZNF224/ZNF292/ZNF302/ZNF518A/ZNF638/ZNF644/ZNF708/ZNF780B/ZNF83/ZNF91/ZSCAN18
M0012	387	37	GO:0016568	biological_process	chromatin modification	8.17004e-13	1.18664e-10	43	629	19904	ARID1B/ARID4A/ASH1L/ATM/ATRX/BAZ1B/BAZ2B/BPTF/CENPC/CHD1/CHD3/CHD5/ENY2/EPC1/H3F3B/IWS1/JMJD1C/KANSL1/KDM5B/KIAA1551/KMT2A/KMT2C/KMT2E/MIS18BP1/MPHOSPH8/MTF2/NASP/NIPBL/NSD1/NSD3/OGT/PAXBP1/PHF14/PRMT2/RIF1/RSF1/RTF1/SFPQ/SMCHD1/TAF7/TPR/USP15/USP16
M0012	387	38	GO:0004386	molecular_function	helicase activity	9.57103e-13	1.35354e-10	22	163	19904	ATRX/BTAF1/CHD1/CHD2/CHD3/CHD5/CHD6/CHD9/DDX17/DDX18/DDX24/DDX39B/DDX3X/DDX46/DDX5/DDX6/DHX36/EIF4A1/EIF4A2/ERCC6L2/RAD50/SHPRH
M0012	387	39	GO:0000380	biological_process	alternative mRNA splicing, via spliceosome	1.1475e-12	1.58119e-10	16	76	19904	CELF2/DDX17/DDX5/FAM172A/HNRNPU/MBNL1/RBM25/RBM4/RBM5/SFPQ/SRSF1/SRSF2/SRSF6/THRAP3/TRA2B/YTHDC1
M0012	387	40	GO:0051172	biological_process	negative regulation of nitrogen compound metabolic process	2.87207e-12	3.85863e-10	81	1861	19904	AKAP9/ARID4A/ATM/ATRX/BCLAF1/BPTF/BTAF1/CDK5RAP3/CHD3/CIRBP/CREBZF/DDX3X/DDX5/DDX6/DHX36/EIF4A2/EPC1/FAM172A/FNIP1/GON4L/H3F3B/HMGB1/HNRNPA2B1/HNRNPU/IKZF1/ILF3/IRF3/KDM5B/KIAA1551/MDM4/MEF2A/MPHOSPH8/MTF2/N4BP2L2/NCL/NCOR1/NIPBL/NSD1/ORMDL1/PHF14/PIAS1/PRMT2/RAD50/RANBP2/RBM4/RFC1/RIF1/ROCK1/RSF1/RTF1/SCML1/SECISBP2/SF1/SFPQ/SMCHD1/SMG6/SPEN/SRSF10/SRSF2/SRSF4/SRSF6/SRSF7/STAT3/TAF7/TAX1BP1/TCERG1/TCF25/THOC1/TIA1/TLE4/TNRC6B/TPR/TSPYL2/TXNIP/USP47/ZBED6/ZBTB20/ZCCHC11/ZEB2/ZNF224/ZNF91
M0012	387	41	GO:0000381	biological_process	regulation of alternative mRNA splicing, via spliceosome	6.73225e-12	8.82418e-10	14	60	19904	CELF2/DDX17/DDX5/FAM172A/HNRNPU/MBNL1/RBM25/RBM4/RBM5/SRSF2/SRSF6/THRAP3/TRA2B/YTHDC1
M0012	387	42	GO:0022618	biological_process	ribonucleoprotein complex assembly	1.25956e-11	1.61163e-09	25	243	19904	ATM/CELF2/CIRBP/DDX39B/DDX3X/DDX6/DYNC1H1/EIF3A/EIF5/KHDC4/LUC7L/LUC7L3/MDN1/PRRC2C/PSIP1/RBM5/SCAF11/SF1/SF3B1/SRSF1/SRSF10/SRSF5/SRSF6/YTHDC1/ZNHIT6
M0012	387	43	GO:0006376	biological_process	mRNA splice site selection	1.7191e-11	2.14847e-09	11	33	19904	CELF2/KHDC4/LUC7L/LUC7L3/PSIP1/SF1/SRSF1/SRSF10/SRSF5/SRSF6/YTHDC1
M0012	387	44	GO:0045935	biological_process	positive regulation of nucleobase-containing compound metabolic process	2.73829e-11	3.34445e-09	84	2055	19904	AHI1/ANKRD49/ARID1B/ARID4A/ASH1L/ATF6B/ATM/ATRX/BCLAF1/BPTF/CALCOCO1/CCPG1/CDK12/CDK5RAP3/CEBPZ/CEP290/CFLAR/CHD1/CHD6/CIRBP/DDX17/DDX39B/DDX3X/DDX5/DHX36/ENY2/EPC1/FUS/GPBP1/HMGB1/HMGN3/HNRNPA2B1/HNRNPU/ILF3/IRF3/KMT2A/KMT2C/KMT2E/MAML2/MAP3K2/MDM4/MEF2A/MTF2/NCL/NIPBL/NSD1/NSD3/OGT/PAXBP1/PHIP/PIAS1/PLCG2/PPP1R10/PRMT2/PSIP1/PTPRC/RAD50/RFC1/RIF1/RSF1/SFPQ/SLC38A2/SMCHD1/SNRNP70/SRSF1/SRSF5/STAT3/TAF7/TCERG1/THOC1/THRAP3/TNRC6B/TRA2A/TRA2B/TRIM44/TRIM56/TRIP11/USP16/ZBTB20/ZEB2/ZNF224/ZNF292/ZNF780B/ZNF91
M0012	387	45	GO:0071826	biological_process	ribonucleoprotein complex subunit organization	4.28382e-11	5.11583e-09	25	257	19904	ATM/CELF2/CIRBP/DDX39B/DDX3X/DDX6/DYNC1H1/EIF3A/EIF5/KHDC4/LUC7L/LUC7L3/MDN1/PRRC2C/PSIP1/RBM5/SCAF11/SF1/SF3B1/SRSF1/SRSF10/SRSF5/SRSF6/YTHDC1/ZNHIT6
M0012	387	46	GO:0051169	biological_process	nuclear transport	4.39168e-11	5.13063e-09	31	393	19904	AKAP13/DDX39B/ENY2/HNRNPA2B1/IWS1/NEMF/PABPN1/PPP1R10/PSIP1/RANBP2/RBM4/SMG1/SMG6/SRRM1/SRSF1/SRSF11/SRSF2/SRSF3/SRSF4/SRSF5/SRSF6/SRSF7/STAT3/THOC1/THOC2/TPR/TXNIP/UPF2/UPF3A/UPF3B/YTHDC1
M0012	387	47	GO:0051254	biological_process	positive regulation of RNA metabolic process	5.67411e-11	6.39084e-09	77	1829	19904	AHI1/ANKRD49/ARID1B/ARID4A/ASH1L/ATF6B/ATM/ATRX/BCLAF1/BPTF/CALCOCO1/CCPG1/CDK12/CDK5RAP3/CEBPZ/CEP290/CFLAR/CHD1/CHD6/CIRBP/DDX17/DDX39B/DDX3X/DDX5/DHX36/ENY2/EPC1/FUS/GPBP1/HMGB1/HMGN3/HNRNPU/ILF3/IRF3/KMT2A/KMT2C/KMT2E/MAML2/MAP3K2/MDM4/MEF2A/MTF2/NCL/NIPBL/NSD1/NSD3/OGT/PAXBP1/PHIP/PIAS1/PLCG2/PRMT2/PSIP1/RFC1/RSF1/SFPQ/SLC38A2/SNRNP70/SRSF1/SRSF5/STAT3/TAF7/TCERG1/THOC1/THRAP3/TNRC6B/TRA2A/TRA2B/TRIM44/TRIM56/TRIP11/USP16/ZEB2/ZNF224/ZNF292/ZNF780B/ZNF91
M0012	387	48	GO:0031124	biological_process	mRNA 3'-end processing	5.70823e-11	6.39084e-09	17	112	19904	DDX39B/DHX36/PABPN1/PCF11/SRRM1/SRSF1/SRSF11/SRSF2/SRSF3/SRSF4/SRSF5/SRSF6/SRSF7/THOC1/THOC2/TNRC6B/UPF3B
M0012	387	49	GO:0051173	biological_process	positive regulation of nitrogen compound metabolic process	7.6605e-11	8.40153e-09	87	2209	19904	AHI1/ANKRD49/ARID1B/ARID4A/ASH1L/ATF6B/ATM/ATRX/BCLAF1/BPTF/CALCOCO1/CCPG1/CDK12/CDK5RAP3/CEBPZ/CEP290/CFLAR/CHD1/CHD6/CIRBP/DDX17/DDX39B/DDX3X/DDX5/DHX36/ENY2/EPC1/FUS/GPBP1/HMGB1/HMGN3/HNRNPA2B1/HNRNPU/ILF3/IRF3/KMT2A/KMT2C/KMT2E/MAML2/MAP3K2/MDM4/MEF2A/MTF2/NCL/NCOR1/NIPBL/NSD1/NSD3/OGT/PAXBP1/PHIP/PIAS1/PLCG2/PPP1R10/PRMT2/PSIP1/PTPRC/RAD50/RFC1/RIF1/RSF1/SFPQ/SLC38A2/SMCHD1/SNRNP70/SRSF1/SRSF5/STAT3/TAF7/TCERG1/THOC1/THRAP3/TNRC6B/TRA2A/TRA2B/TRIM44/TRIM56/TRIP11/UPF3A/UPF3B/USP16/ZBTB20/ZEB2/ZNF224/ZNF292/ZNF780B/ZNF91
M0012	387	50	GO:0010628	biological_process	positive regulation of gene expression	1.39075e-10	1.49478e-08	86	2197	19904	AHI1/ANKRD49/ARID1B/ARID4A/ASH1L/ATF6B/ATM/ATRX/BAZ1B/BCLAF1/BPTF/CALCOCO1/CCPG1/CD46/CDK12/CDK5RAP3/CEBPZ/CEP290/CFLAR/CHD1/CHD6/CIRBP/DDX17/DDX39B/DDX3X/DDX5/DHX36/ENY2/EPC1/FUS/GPBP1/HMGB1/HMGN3/HNRNPU/ILF3/IRF3/KDM5B/KMT2A/KMT2C/KMT2E/MAML2/MAP3K2/MDM4/MEF2A/MTF2/NCL/NCOR1/NIPBL/NSD1/NSD3/OGT/PAXBP1/PHIP/PIAS1/PLCG2/PRMT2/PSIP1/RFC1/ROCK1/RSF1/SF3B1/SFPQ/SLC38A2/SNRNP70/SRSF1/SRSF5/STAT3/TAF1D/TAF7/TCERG1/THOC1/THRAP3/TNRC6B/TRA2A/TRA2B/TRIM44/TRIM56/TRIP11/UPF3A/UPF3B/USP16/ZEB2/ZNF224/ZNF292/ZNF780B/ZNF91
M0012	387	51	GO:0006913	biological_process	nucleocytoplasmic transport	1.58579e-10	1.67099e-08	30	389	19904	AKAP13/DDX39B/ENY2/HNRNPA2B1/IWS1/NEMF/PABPN1/PPP1R10/RANBP2/RBM4/SMG1/SMG6/SRRM1/SRSF1/SRSF11/SRSF2/SRSF3/SRSF4/SRSF5/SRSF6/SRSF7/STAT3/THOC1/THOC2/TPR/TXNIP/UPF2/UPF3A/UPF3B/YTHDC1
M0012	387	52	GO:0009890	biological_process	negative regulation of biosynthetic process	2.4647e-10	2.54717e-08	75	1814	19904	ACADVL/AKAP9/ARID4A/ATRX/BCLAF1/BPTF/BTAF1/CDK5RAP3/CFLAR/CHD3/CIRBP/CREBZF/DDX3X/DDX5/DDX6/DHX36/EIF4A2/EPC1/FAM172A/FNIP1/GON4L/H3F3B/HMGB1/HNRNPA2B1/HNRNPU/IKZF1/ILF3/IRF3/KDM5B/KIAA1551/MDM4/MEF2A/MPHOSPH8/MTF2/N4BP2L2/NCL/NCOR1/NIPBL/NSD1/ORMDL1/PGP/PHF14/PIAS1/PRMT2/RANBP2/RBM4/RFC1/RIF1/ROCK1/RSF1/RTF1/SCML1/SF1/SFPQ/SMCHD1/SPEN/SRSF2/STAT3/TAF7/TAX1BP1/TCERG1/TCF25/TIA1/TLE4/TNRC6B/TPR/TSPYL2/TXNIP/USP47/ZBED6/ZBTB20/ZCCHC11/ZEB2/ZNF224/ZNF91
M0012	387	53	GO:0031327	biological_process	negative regulation of cellular biosynthetic process	2.81253e-10	2.8518e-08	74	1783	19904	ACADVL/AKAP9/ARID4A/ATRX/BCLAF1/BPTF/BTAF1/CDK5RAP3/CHD3/CIRBP/CREBZF/DDX3X/DDX5/DDX6/DHX36/EIF4A2/EPC1/FAM172A/FNIP1/GON4L/H3F3B/HMGB1/HNRNPA2B1/HNRNPU/IKZF1/ILF3/IRF3/KDM5B/KIAA1551/MDM4/MEF2A/MPHOSPH8/MTF2/N4BP2L2/NCL/NCOR1/NIPBL/NSD1/ORMDL1/PGP/PHF14/PIAS1/PRMT2/RANBP2/RBM4/RFC1/RIF1/ROCK1/RSF1/RTF1/SCML1/SF1/SFPQ/SMCHD1/SPEN/SRSF2/STAT3/TAF7/TAX1BP1/TCERG1/TCF25/TIA1/TLE4/TNRC6B/TPR/TSPYL2/TXNIP/USP47/ZBED6/ZBTB20/ZCCHC11/ZEB2/ZNF224/ZNF91
M0012	387	54	GO:0042393	molecular_function	histone binding	3.5194e-10	3.50246e-08	23	240	19904	ATRX/BAZ1B/BPTF/BRD9/CHD1/CHD2/CHD5/KDM5B/KIAA1551/KMT2A/KMT2C/KMT2E/MPHOSPH8/MTF2/NASP/PHF14/PHIP/RSF1/SCML1/TAF7/TSPYL2/USP15/USP16
M0012	387	55	GO:2001252	biological_process	positive regulation of chromosome organization	4.27473e-10	4.1768e-08	21	201	19904	ATM/ATRX/DHX36/H3F3B/HNRNPA2B1/HNRNPU/KIAA1551/KMT2A/MPHOSPH8/MTF2/NIPBL/NSD3/OGT/PAXBP1/PPP1R10/RAD50/RIF1/RTF1/SFPQ/SMC5/TPR
M0012	387	56	GO:0031123	biological_process	RNA 3'-end processing	5.06405e-10	4.85967e-08	19	164	19904	DDX39B/DHX36/INTS6/PABPN1/PCF11/SRRM1/SRSF1/SRSF11/SRSF2/SRSF3/SRSF4/SRSF5/SRSF6/SRSF7/THOC1/THOC2/TNRC6B/UPF3B/ZCCHC11
M0012	387	57	GO:0070615	molecular_function	nucleosome-dependent ATPase activity	5.95049e-10	5.61016e-08	10	34	19904	ATRX/BTAF1/CHD1/CHD2/CHD3/CHD5/CHD6/CHD9/ERCC6L2/SHPRH
M0012	387	58	GO:0045934	biological_process	negative regulation of nucleobase-containing compound metabolic process	9.58507e-10	8.88107e-08	69	1651	19904	AKAP9/ARID4A/ATM/ATRX/BCLAF1/BPTF/BTAF1/CDK5RAP3/CHD3/CREBZF/DDX5/EIF4A2/EPC1/FAM172A/FNIP1/GON4L/H3F3B/HMGB1/HNRNPA2B1/HNRNPU/IKZF1/ILF3/IRF3/KDM5B/KIAA1551/MDM4/MEF2A/MPHOSPH8/MTF2/N4BP2L2/NCOR1/NIPBL/NSD1/PHF14/PIAS1/PRMT2/RAD50/RFC1/RIF1/RSF1/RTF1/SCML1/SECISBP2/SF1/SFPQ/SMCHD1/SMG6/SPEN/SRSF10/SRSF2/SRSF4/SRSF6/SRSF7/STAT3/TAF7/TAX1BP1/TCERG1/TCF25/THOC1/TLE4/TPR/TSPYL2/TXNIP/USP47/ZBED6/ZBTB20/ZEB2/ZNF224/ZNF91
M0012	387	59	GO:0036002	molecular_function	pre-mRNA binding	1.11418e-09	1.01485e-07	10	36	19904	CELF2/DDX5/HNRNPA2B1/HNRNPU/RBM4/RNPC3/SF1/SRSF2/SRSF6/TRA2B
M0012	387	60	GO:0010629	biological_process	negative regulation of gene expression	1.56427e-09	1.40106e-07	74	1853	19904	ARID4A/ATRX/BCLAF1/BPTF/BTAF1/CD46/CDK5RAP3/CHD3/CIRBP/CREBZF/DDX17/DDX3X/DDX5/DDX6/DHX36/EPC1/FAM172A/FNIP1/GON4L/H3F3B/HMGB1/HNRNPA2B1/HNRNPU/IKZF1/ILF3/IRF3/KDM5B/KIAA1551/MDM4/MEF2A/MPHOSPH8/MTF2/N4BP2L2/NCL/NCOR1/NIPBL/NSD1/PHF14/PIAS1/PRMT2/RANBP2/RBM4/RFC1/RIF1/ROCK1/RSF1/RTF1/SCML1/SF1/SFPQ/SMCHD1/SPEN/SRSF10/SRSF2/SRSF4/SRSF6/SRSF7/STAT3/TAF7/TAX1BP1/TCERG1/TCF25/TIA1/TLE4/TNRC6B/TPR/TXNIP/USP47/ZBED6/ZBTB20/ZCCHC11/ZEB2/ZNF224/ZNF91
M0012	387	61	GO:0040029	biological_process	regulation of gene expression, epigenetic	1.70945e-09	1.506e-07	29	404	19904	ARID1B/ARID4A/ATRX/BAZ1B/CREBZF/DDX3X/DDX5/EPC1/FAM172A/H3F3B/HMGB1/HNRNPA2B1/HNRNPU/KIAA1551/KMT2E/MPHOSPH8/MTF2/NCOR1/RANBP2/RBM4/RIF1/SF3B1/SMCHD1/STAT3/TAF1D/TNRC6B/TPR/YTHDC1/ZCCHC11
M0012	387	62	GO:0098687	cellular_component	chromosomal region	1.82366e-09	1.5807e-07	27	355	19904	ATM/ATRX/BAZ1B/BOD1L1/CENPC/CLIP1/DHX36/H3F3B/HNRNPA2B1/HNRNPU/IKZF1/KANSL1/MBD5/MIS18BP1/NABP1/PPP1R10/RAD50/RIF1/SEPT7/SMC3/SMC5/SMCHD1/SMG6/THOC1/THOC2/TPR/ZNF207
M0012	387	63	GO:0016569	biological_process	covalent chromatin modification	1.93856e-09	1.65362e-07	32	485	19904	ARID4A/ASH1L/ATM/ATRX/BAZ1B/CHD1/CHD5/ENY2/EPC1/IWS1/JMJD1C/KANSL1/KDM5B/KIAA1551/KMT2A/KMT2C/KMT2E/MPHOSPH8/MTF2/NIPBL/NSD1/NSD3/OGT/PAXBP1/PHF14/PRMT2/RIF1/RTF1/SFPQ/TAF7/USP15/USP16
M0012	387	64	GO:0010558	biological_process	negative regulation of macromolecule biosynthetic process	2.02162e-09	1.69753e-07	70	1717	19904	ARID4A/ATRX/BCLAF1/BPTF/BTAF1/CDK5RAP3/CHD3/CIRBP/CREBZF/DDX3X/DDX5/DDX6/DHX36/EIF4A2/EPC1/FAM172A/FNIP1/GON4L/H3F3B/HMGB1/HNRNPA2B1/HNRNPU/IKZF1/ILF3/IRF3/KDM5B/KIAA1551/MDM4/MEF2A/MPHOSPH8/MTF2/N4BP2L2/NCL/NCOR1/NIPBL/NSD1/PHF14/PIAS1/PRMT2/RANBP2/RBM4/RFC1/RIF1/ROCK1/RSF1/RTF1/SCML1/SF1/SFPQ/SMCHD1/SPEN/SRSF2/STAT3/TAF7/TAX1BP1/TCERG1/TCF25/TIA1/TLE4/TNRC6B/TPR/TSPYL2/TXNIP/USP47/ZBED6/ZBTB20/ZCCHC11/ZEB2/ZNF224/ZNF91
M0012	387	65	GO:0016887	molecular_function	ATPase activity	2.14391e-09	1.77252e-07	32	487	19904	ATRX/BPTF/BTAF1/CHD1/CHD2/CHD3/CHD5/CHD6/CHD9/DDX17/DDX18/DDX24/DDX39B/DDX3X/DDX46/DDX5/DDX6/DHX36/DYNC1H1/EIF4A1/EIF4A2/ERCC6L2/MACF1/MDN1/RAD50/RFC1/RNF213/SHPRH/SMC3/SMC5/SMCHD1/SPG7
M0012	387	66	GO:2000113	biological_process	negative regulation of cellular macromolecule biosynthetic process	2.24955e-09	1.83168e-07	69	1685	19904	ARID4A/ATRX/BCLAF1/BPTF/BTAF1/CDK5RAP3/CHD3/CIRBP/CREBZF/DDX3X/DDX5/DDX6/DHX36/EPC1/FAM172A/FNIP1/GON4L/H3F3B/HMGB1/HNRNPA2B1/HNRNPU/IKZF1/ILF3/IRF3/KDM5B/KIAA1551/MDM4/MEF2A/MPHOSPH8/MTF2/N4BP2L2/NCL/NCOR1/NIPBL/NSD1/PHF14/PIAS1/PRMT2/RANBP2/RBM4/RFC1/RIF1/ROCK1/RSF1/RTF1/SCML1/SF1/SFPQ/SMCHD1/SPEN/SRSF2/STAT3/TAF7/TAX1BP1/TCERG1/TCF25/TIA1/TLE4/TNRC6B/TPR/TSPYL2/TXNIP/USP47/ZBED6/ZBTB20/ZCCHC11/ZEB2/ZNF224/ZNF91
M0012	387	67	GO:0051253	biological_process	negative regulation of RNA metabolic process	3.77259e-09	3.02596e-07	63	1490	19904	ARID4A/ATRX/BCLAF1/BPTF/BTAF1/CDK5RAP3/CHD3/CREBZF/DDX5/EIF4A2/EPC1/FAM172A/FNIP1/GON4L/H3F3B/HMGB1/HNRNPA2B1/HNRNPU/IKZF1/ILF3/IRF3/KDM5B/KIAA1551/MDM4/MEF2A/MPHOSPH8/MTF2/N4BP2L2/NCOR1/NIPBL/NSD1/PHF14/PIAS1/PRMT2/RFC1/RIF1/RSF1/RTF1/SCML1/SECISBP2/SF1/SFPQ/SMCHD1/SPEN/SRSF10/SRSF2/SRSF4/SRSF6/SRSF7/STAT3/TAF7/TAX1BP1/TCERG1/TCF25/TLE4/TPR/TXNIP/USP47/ZBED6/ZBTB20/ZEB2/ZNF224/ZNF91
M0012	387	68	GO:0003712	molecular_function	transcription cofactor activity	4.26958e-09	3.37423e-07	32	501	19904	ARID1B/BCLAF1/BTAF1/BTG1/CALCOCO1/CEBPZ/DDX17/ENY2/FUS/GON4L/HMGB1/HNRNPU/JMJD1C/KDM5B/KMT2C/MAML2/N4BP2L2/NCOR1/NSD1/PIAS1/PRMT2/PSIP1/RSF1/SF1/SPEN/SRSF2/TCERG1/TCF25/THRAP3/TLE4/TRIP11/USP16
M0012	387	69	GO:0000989	molecular_function	transcription factor activity, transcription factor binding	4.48026e-09	3.48941e-07	32	502	19904	ARID1B/BCLAF1/BTAF1/BTG1/CALCOCO1/CEBPZ/DDX17/ENY2/FUS/GON4L/HMGB1/HNRNPU/JMJD1C/KDM5B/KMT2C/MAML2/N4BP2L2/NCOR1/NSD1/PIAS1/PRMT2/PSIP1/RSF1/SF1/SPEN/SRSF2/TCERG1/TCF25/THRAP3/TLE4/TRIP11/USP16
M0012	387	70	GO:0033044	biological_process	regulation of chromosome organization	4.72164e-09	3.62487e-07	27	371	19904	ATM/ATRX/DHX36/H3F3B/HNRNPA2B1/HNRNPU/IWS1/KIAA1551/KMT2A/MPHOSPH8/MTF2/NIPBL/NSD1/NSD3/OGT/PAXBP1/PPP1R10/RAD50/RIF1/RTF1/SFPQ/SMC5/SMG1/SMG6/TAF7/TPR/ZNF207
M0012	387	71	GO:0007049	biological_process	cell cycle	5.31482e-09	4.0228e-07	74	1906	19904	AKAP9/ATM/ATRX/BOD1L1/BTG1/CCNL1/CCNL2/CCPG1/CDK11A/CDK11B/CDK12/CDK5RAP3/CENPC/CEP290/CEP295/CHD3/CLIP1/CNOT4/CNTRL/DDX39B/DDX3X/DYNC1H1/EFHC1/EML4/EPB41/EPC1/ESCO1/GOLGA8B/HNRNPU/IKZF1/KMT2E/MDM4/MIS18BP1/NABP1/NASP/NCOR1/NIPBL/OFD1/PCM1/PCNT/PDE4DIP/PHIP/PIAS1/PKN2/PLCG2/PPP1R10/PRMT2/PTPRC/RAD50/RANBP2/RB1CC1/RFC1/RIF1/RIPOR2/ROCK1/SEPT7/SFPQ/SMC3/SMC5/SON/SRSF2/SRSF5/STAT3/TAOK3/TBRG1/THOC1/TPR/TSPYL2/TTC19/TXNIP/USP16/USP47/ZBED6/ZNF207
M0012	387	72	GO:0065003	biological_process	macromolecular complex assembly	5.94559e-09	4.43772e-07	74	1911	19904	AKAP9/ATM/ATRX/BCLAF1/BDP1/CASP8/CELF2/CENPC/CIRBP/CLIP1/DDX39B/DDX3X/DDX6/DHX36/DNAJB14/DYNC1H1/EIF3A/EIF5/EPB41/ERCC5/FNIP1/FUS/GOLGA8B/H3F3B/HMGB1/HNRNPU/HP1BP3/KHDC4/KMT2A/LUC7L/LUC7L3/MAT2A/MDM4/MDN1/MIA3/MIS18BP1/MT-ND6/NASP/NCOR1/NDUFV1/PDE4DIP/PIAS1/PRRC2C/PSIP1/RBM5/RIC3/RICTOR/RIPOR2/RNF213/RSF1/SCAF11/SF1/SF3B1/SHPRH/SMC3/SMCHD1/SPG7/SRSF1/SRSF10/SRSF5/SRSF6/SSH2/TAF7/TLE4/TNRC6B/TPR/TSPYL2/TTC17/TTC19/USP16/VAMP2/YTHDC1/ZNF207/ZNHIT6
M0012	387	73	GO:0000988	molecular_function	transcription factor activity, protein binding	8.27866e-09	6.09446e-07	32	515	19904	ARID1B/BCLAF1/BTAF1/BTG1/CALCOCO1/CEBPZ/DDX17/ENY2/FUS/GON4L/HMGB1/HNRNPU/JMJD1C/KDM5B/KMT2C/MAML2/N4BP2L2/NCOR1/NSD1/PIAS1/PRMT2/PSIP1/RSF1/SF1/SPEN/SRSF2/TCERG1/TCF25/THRAP3/TLE4/TRIP11/USP16
M0012	387	74	GO:0005813	cellular_component	centrosome	1.13144e-08	8.21669e-07	37	667	19904	AHI1/AKAP9/ANKRD26/BOD1L1/CCDC14/CCDC66/CCDC88A/CDK5RAP3/CEP290/CEP295/CEP350/CHD3/CLIP1/CNTRL/DDX3X/DYNC1H1/EFHC1/ERCC6L2/HERC2/HNRNPU/HOOK2/ITSN2/ODF2L/OFD1/PCM1/PCNT/PDE4DIP/PKN2/RBBP6/RBM39/ROCK1/SPAG9/SYNE1/TAF1D/TTC19/UPF3B/WDR60
M0012	387	75	GO:0033120	biological_process	positive regulation of RNA splicing	1.63474e-08	1.17134e-06	9	35	19904	CIRBP/NCL/SLC38A2/SNRNP70/SRSF1/SRSF5/THRAP3/TRA2A/TRA2B
M0012	387	76	GO:0016571	biological_process	histone methylation	2.41936e-08	1.71074e-06	16	145	19904	ARID4A/ASH1L/ATRX/CHD5/IWS1/KMT2A/KMT2C/KMT2E/MTF2/NSD1/NSD3/OGT/PAXBP1/PRMT2/RIF1/RTF1
M0012	387	77	GO:0034622	biological_process	cellular macromolecular complex assembly	2.46676e-08	1.72161e-06	53	1210	19904	AKAP9/ATM/ATRX/BDP1/CELF2/CENPC/CIRBP/CLIP1/DDX39B/DDX3X/DDX6/DNAJB14/DYNC1H1/EIF3A/EIF5/ERCC5/H3F3B/HMGB1/HP1BP3/KHDC4/LUC7L/LUC7L3/MDN1/MIA3/MIS18BP1/MT-ND6/NASP/NDUFV1/PDE4DIP/PIAS1/PRRC2C/PSIP1/RBM5/RIC3/RICTOR/RSF1/SCAF11/SF1/SF3B1/SHPRH/SRSF1/SRSF10/SRSF5/SRSF6/SSH2/TAF7/TSPYL2/TTC17/TTC19/VAMP2/YTHDC1/ZNF207/ZNHIT6
M0012	387	78	GO:1902680	biological_process	positive regulation of RNA biosynthetic process	3.28167e-08	2.26099e-06	68	1763	19904	AHI1/ANKRD49/ARID1B/ARID4A/ASH1L/ATF6B/ATM/ATRX/BCLAF1/BPTF/CALCOCO1/CCPG1/CDK12/CDK5RAP3/CEBPZ/CEP290/CFLAR/CHD1/CHD6/DDX17/DDX39B/DDX3X/DHX36/ENY2/EPC1/FUS/GPBP1/HMGB1/HMGN3/HNRNPU/ILF3/IRF3/KMT2A/KMT2C/KMT2E/MAML2/MAP3K2/MDM4/MEF2A/MTF2/NCL/NIPBL/NSD1/NSD3/OGT/PAXBP1/PHIP/PIAS1/PLCG2/PRMT2/PSIP1/RFC1/RSF1/SFPQ/STAT3/TAF7/TCERG1/THOC1/THRAP3/TRIM44/TRIM56/TRIP11/USP16/ZEB2/ZNF224/ZNF292/ZNF780B/ZNF91
M0012	387	79	GO:1903507	biological_process	negative regulation of nucleic acid-templated transcription	5.01707e-08	3.39534e-06	58	1414	19904	ARID4A/ATRX/BCLAF1/BPTF/BTAF1/CDK5RAP3/CHD3/CREBZF/DDX5/EIF4A2/EPC1/FAM172A/FNIP1/GON4L/H3F3B/HMGB1/HNRNPA2B1/HNRNPU/IKZF1/ILF3/IRF3/KDM5B/KIAA1551/MDM4/MEF2A/MPHOSPH8/MTF2/N4BP2L2/NCOR1/NIPBL/NSD1/PHF14/PIAS1/PRMT2/RFC1/RIF1/RSF1/RTF1/SCML1/SF1/SFPQ/SMCHD1/SPEN/SRSF2/STAT3/TAF7/TAX1BP1/TCERG1/TCF25/TLE4/TPR/TXNIP/USP47/ZBED6/ZBTB20/ZEB2/ZNF224/ZNF91
M0012	387	80	GO:0045893	biological_process	positive regulation of transcription, DNA-templated	5.14388e-08	3.39534e-06	67	1746	19904	AHI1/ANKRD49/ARID1B/ARID4A/ASH1L/ATF6B/ATM/ATRX/BCLAF1/BPTF/CALCOCO1/CCPG1/CDK12/CDK5RAP3/CEBPZ/CEP290/CFLAR/CHD6/DDX17/DDX39B/DDX3X/DHX36/ENY2/EPC1/FUS/GPBP1/HMGB1/HMGN3/HNRNPU/ILF3/IRF3/KMT2A/KMT2C/KMT2E/MAML2/MAP3K2/MDM4/MEF2A/MTF2/NCL/NIPBL/NSD1/NSD3/OGT/PAXBP1/PHIP/PIAS1/PLCG2/PRMT2/PSIP1/RFC1/RSF1/SFPQ/STAT3/TAF7/TCERG1/THOC1/THRAP3/TRIM44/TRIM56/TRIP11/USP16/ZEB2/ZNF224/ZNF292/ZNF780B/ZNF91
M0012	387	81	GO:1903508	biological_process	positive regulation of nucleic acid-templated transcription	5.14388e-08	3.39534e-06	67	1746	19904	AHI1/ANKRD49/ARID1B/ARID4A/ASH1L/ATF6B/ATM/ATRX/BCLAF1/BPTF/CALCOCO1/CCPG1/CDK12/CDK5RAP3/CEBPZ/CEP290/CFLAR/CHD6/DDX17/DDX39B/DDX3X/DHX36/ENY2/EPC1/FUS/GPBP1/HMGB1/HMGN3/HNRNPU/ILF3/IRF3/KMT2A/KMT2C/KMT2E/MAML2/MAP3K2/MDM4/MEF2A/MTF2/NCL/NIPBL/NSD1/NSD3/OGT/PAXBP1/PHIP/PIAS1/PLCG2/PRMT2/PSIP1/RFC1/RSF1/SFPQ/STAT3/TAF7/TCERG1/THOC1/THRAP3/TRIM44/TRIM56/TRIP11/USP16/ZEB2/ZNF224/ZNF292/ZNF780B/ZNF91
M0012	387	82	GO:0016570	biological_process	histone modification	5.18084e-08	3.39534e-06	29	471	19904	ARID4A/ASH1L/ATM/ATRX/BAZ1B/CHD5/ENY2/EPC1/IWS1/JMJD1C/KANSL1/KDM5B/KMT2A/KMT2C/KMT2E/MTF2/NIPBL/NSD1/NSD3/OGT/PAXBP1/PHF14/PRMT2/RIF1/RTF1/SFPQ/TAF7/USP15/USP16
M0012	387	83	GO:0035145	cellular_component	exon-exon junction complex	6.20231e-08	4.01581e-06	7	20	19904	PNN/SMG6/SRSF1/THRAP3/UPF2/UPF3A/UPF3B
M0012	387	84	GO:0034968	biological_process	histone lysine methylation	7.29394e-08	4.66638e-06	14	118	19904	ARID4A/ASH1L/ATRX/CHD5/IWS1/KMT2A/KMT2C/KMT2E/MTF2/NSD1/NSD3/OGT/RIF1/RTF1
M0012	387	85	GO:1902679	biological_process	negative regulation of RNA biosynthetic process	7.56977e-08	4.78031e-06	58	1431	19904	ARID4A/ATRX/BCLAF1/BPTF/BTAF1/CDK5RAP3/CHD3/CREBZF/DDX5/EIF4A2/EPC1/FAM172A/FNIP1/GON4L/H3F3B/HMGB1/HNRNPA2B1/HNRNPU/IKZF1/ILF3/IRF3/KDM5B/KIAA1551/MDM4/MEF2A/MPHOSPH8/MTF2/N4BP2L2/NCOR1/NIPBL/NSD1/PHF14/PIAS1/PRMT2/RFC1/RIF1/RSF1/RTF1/SCML1/SF1/SFPQ/SMCHD1/SPEN/SRSF2/STAT3/TAF7/TAX1BP1/TCERG1/TCF25/TLE4/TPR/TXNIP/USP47/ZBED6/ZBTB20/ZEB2/ZNF224/ZNF91
M0012	387	86	GO:0046966	molecular_function	thyroid hormone receptor binding	7.64992e-08	4.78031e-06	8	30	19904	FUS/HMGN3/JMJD1C/NCOR1/NSD1/PRMT2/TAF7/THRAP3
M0012	387	87	GO:0005815	cellular_component	microtubule organizing center	8.0487e-08	4.97169e-06	40	815	19904	AHI1/AKAP9/ANKRD26/BOD1L1/CCDC14/CCDC66/CCDC88A/CDK5RAP3/CEP290/CEP295/CEP350/CHD3/CLIP1/CNTRL/DDX3X/DYNC1H1/EFHC1/EML4/ERCC6L2/HERC2/HNRNPU/HOOK2/ITSN2/KIAA1551/KMT2E/ODF2L/OFD1/PCM1/PCNT/PDE4DIP/PKN2/RBBP6/RBM39/ROCK1/SPAG9/SYNE1/TAF1D/TTC19/UPF3B/WDR60
M0012	387	88	GO:0010557	biological_process	positive regulation of macromolecule biosynthetic process	8.73712e-08	5.3356e-06	73	2000	19904	AHI1/ANKRD49/ARID1B/ARID4A/ASH1L/ATF6B/ATM/ATRX/BCLAF1/BPTF/CALCOCO1/CCPG1/CDK12/CDK5RAP3/CEBPZ/CEP290/CFLAR/CHD1/CHD6/CIRBP/DDX17/DDX39B/DDX3X/DHX36/ENY2/EPC1/EPM2AIP1/FUS/GPBP1/HMGB1/HMGN3/HNRNPU/ILF3/IRF3/KMT2A/KMT2C/KMT2E/MAML2/MAP3K2/MDM4/MEF2A/MTF2/NCL/NCOR1/NIPBL/NSD1/NSD3/OGT/PAXBP1/PHIP/PIAS1/PLCG2/PRMT2/PSIP1/RFC1/RSF1/SFPQ/STAT3/TAF7/TCERG1/THOC1/THRAP3/TRIM44/TRIM56/TRIP11/UPF3A/UPF3B/USP16/ZEB2/ZNF224/ZNF292/ZNF780B/ZNF91
M0012	387	89	GO:0071013	cellular_component	catalytic step 2 spliceosome	9.03211e-08	5.45377e-06	12	85	19904	DDX5/HNRNPA2B1/HNRNPA3/HNRNPH1/HNRNPU/PNN/PRPF4B/SF3B1/SF3B2/SRRM1/SRRM2/SRSF1
M0012	387	90	GO:0045892	biological_process	negative regulation of transcription, DNA-templated	1.14175e-07	6.81752e-06	57	1412	19904	ARID4A/ATRX/BCLAF1/BPTF/BTAF1/CDK5RAP3/CHD3/CREBZF/DDX5/EPC1/FAM172A/FNIP1/GON4L/H3F3B/HMGB1/HNRNPA2B1/HNRNPU/IKZF1/ILF3/IRF3/KDM5B/KIAA1551/MDM4/MEF2A/MPHOSPH8/MTF2/N4BP2L2/NCOR1/NIPBL/NSD1/PHF14/PIAS1/PRMT2/RFC1/RIF1/RSF1/RTF1/SCML1/SF1/SFPQ/SMCHD1/SPEN/SRSF2/STAT3/TAF7/TAX1BP1/TCERG1/TCF25/TLE4/TPR/TXNIP/USP47/ZBED6/ZBTB20/ZEB2/ZNF224/ZNF91
M0012	387	91	GO:0071103	biological_process	DNA conformation change	1.24295e-07	7.34023e-06	23	327	19904	ATRX/CENPC/CHD1/CHD2/CHD3/CHD5/CHD6/CHD9/DDX3X/DHX36/H3F3B/HMGB1/HNRNPA2B1/HP1BP3/MIS18BP1/NASP/RAD50/RSF1/SHPRH/SMC5/SMCHD1/TPR/TSPYL2
M0012	387	92	GO:0008213	biological_process	protein alkylation	1.33963e-07	7.74103e-06	17	185	19904	ARID4A/ASH1L/ATRX/BTG1/CHD5/IWS1/KMT2A/KMT2C/KMT2E/MTF2/NSD1/NSD3/OGT/PAXBP1/PRMT2/RIF1/RTF1
M0012	387	93	GO:0006479	biological_process	protein methylation	1.33963e-07	7.74103e-06	17	185	19904	ARID4A/ASH1L/ATRX/BTG1/CHD5/IWS1/KMT2A/KMT2C/KMT2E/MTF2/NSD1/NSD3/OGT/PAXBP1/PRMT2/RIF1/RTF1
M0012	387	94	GO:0044450	cellular_component	microtubule organizing center part	1.88187e-07	1.07587e-05	20	259	19904	AHI1/CCDC14/CCDC66/CCDC88A/CEP290/CEP295/CEP350/CHD3/HERC2/KIAA1551/ODF2L/OFD1/PCM1/PCNT/RBM39/ROCK1/SPAG9/TAF1D/UPF3B/WDR60
M0012	387	95	GO:0022613	biological_process	ribonucleoprotein complex biogenesis	2.1802e-07	1.2333e-05	29	504	19904	ATM/C8orf59/CELF2/CIRBP/DDX17/DDX18/DDX39B/DDX3X/DDX6/DYNC1H1/EIF3A/EIF5/ESF1/KHDC4/LUC7L/LUC7L3/MDN1/PRRC2C/PSIP1/RBM5/SCAF11/SF1/SF3B1/SRSF1/SRSF10/SRSF5/SRSF6/YTHDC1/ZNHIT6
M0012	387	96	GO:0005730	cellular_component	nucleolus	2.2894e-07	1.28159e-05	43	948	19904	ACADVL/AFF4/ATM/C8orf59/CDK5RAP3/CHD3/DDX17/DDX18/DDX24/DDX46/DDX5/DDX6/EIF3A/ESF1/ILF3/KATNBL1/KNOP1/MDN1/MPHOSPH8/NCL/PRMT2/RBBP6/RBM4/REV3L/RFC1/RNF213/RNMT/RTF1/SCAF11/SMG6/SRSF5/SYNE1/TAF1D/TRA2A/TSPYL2/TTC3/UPF3A/UPF3B/VMP1/ZBED6/ZCCHC11/ZEB2/ZNF207
M0012	387	97	GO:0003724	molecular_function	RNA helicase activity	2.4059e-07	1.33292e-05	11	76	19904	DDX17/DDX18/DDX24/DDX39B/DDX3X/DDX46/DDX5/DDX6/DHX36/EIF4A1/EIF4A2
M0012	387	98	GO:1903310	biological_process	positive regulation of chromatin modification	2.72303e-07	1.49322e-05	14	131	19904	ATM/ATRX/H3F3B/KIAA1551/KMT2A/MPHOSPH8/MTF2/NIPBL/NSD3/OGT/PAXBP1/RIF1/RTF1/TPR
M0012	387	99	GO:0006417	biological_process	regulation of translation	2.80563e-07	1.52298e-05	28	481	19904	BCLAF1/CIRBP/DDX39B/DDX3X/DDX5/DDX6/DHX36/EIF4A2/EIF5/EIF5B/H3F3B/HNRNPA2B1/ILF3/NCL/NCOR1/NEMF/RANBP2/RBM4/ROCK1/SECISBP2/STAT3/TIA1/TNRC6B/TPR/UPF3A/UPF3B/USP16/ZCCHC11
M0012	387	100	GO:0018022	biological_process	peptidyl-lysine methylation	3.28694e-07	1.75881e-05	14	133	19904	ARID4A/ASH1L/ATRX/CHD5/IWS1/KMT2A/KMT2C/KMT2E/MTF2/NSD1/NSD3/OGT/RIF1/RTF1
M0012	387	101	GO:1902275	biological_process	regulation of chromatin organization	3.30554e-07	1.75881e-05	18	220	19904	ATM/ATRX/H3F3B/HNRNPU/IWS1/KIAA1551/KMT2A/MPHOSPH8/MTF2/NIPBL/NSD1/NSD3/OGT/PAXBP1/RIF1/RTF1/TAF7/TPR
M0012	387	102	GO:0015630	cellular_component	microtubule cytoskeleton	3.46771e-07	1.82701e-05	53	1314	19904	AHI1/AKAP9/ANKRD26/ATM/BOD1L1/CCDC14/CCDC66/CCDC88A/CDK5RAP3/CEP290/CEP295/CEP350/CHD3/CLIP1/CNTRL/DDX3X/DST/DYNC1H1/EFHC1/EIF3A/EML4/EPB41/ERCC6L2/HERC2/HNRNPU/HOOK2/ITSN2/KATNBL1/KIAA1551/KMT2E/MACF1/MYCBP2/NCOR1/ODF2L/OFD1/PCM1/PCNT/PDE4DIP/PKN2/RBBP6/RBM39/RIF1/ROCK1/SEPT7/SMC3/SPAG9/SYNE1/TAF1D/TPR/TTC19/UPF3B/WDR60/ZNF207
M0012	387	103	GO:1903308	biological_process	regulation of chromatin modification	6.22548e-07	3.24813e-05	17	206	19904	ATM/ATRX/H3F3B/IWS1/KIAA1551/KMT2A/MPHOSPH8/MTF2/NIPBL/NSD1/NSD3/OGT/PAXBP1/RIF1/RTF1/TAF7/TPR
M0012	387	104	GO:0034248	biological_process	regulation of cellular amide metabolic process	7.45322e-07	3.85131e-05	29	535	19904	BCLAF1/CIRBP/DDX39B/DDX3X/DDX5/DDX6/DHX36/EIF4A2/EIF5/EIF5B/H3F3B/HNRNPA2B1/ILF3/NCL/NCOR1/NEMF/ORMDL1/RANBP2/RBM4/ROCK1/SECISBP2/STAT3/TIA1/TNRC6B/TPR/UPF3A/UPF3B/USP16/ZCCHC11
M0012	387	105	GO:0031060	biological_process	regulation of histone methylation	8.42203e-07	4.31048e-05	10	69	19904	ATRX/IWS1/KMT2A/MTF2/NSD1/NSD3/OGT/PAXBP1/RIF1/RTF1
M0012	387	106	GO:0009891	biological_process	positive regulation of biosynthetic process	8.52343e-07	4.32122e-05	74	2161	19904	AHI1/ANKRD49/ARID1B/ARID4A/ASH1L/ATF6B/ATM/ATRX/BCLAF1/BPTF/CALCOCO1/CCPG1/CDK12/CDK5RAP3/CEBPZ/CEP290/CFLAR/CHD1/CHD6/CIRBP/DDX17/DDX39B/DDX3X/DHX36/ENY2/EPC1/EPM2AIP1/FUS/GPBP1/HMGB1/HMGN3/HNRNPU/ILF3/IRF3/KMT2A/KMT2C/KMT2E/MAML2/MAP3K2/MDM4/MEF2A/MTF2/NCL/NCOR1/NIPBL/NSD1/NSD3/OGT/PAXBP1/PHIP/PIAS1/PLCG2/PRMT2/PSIP1/RFC1/RSF1/SFPQ/STAT3/TAF7/TCERG1/THOC1/THRAP3/TRIM44/TRIM56/TRIP11/UPF3A/UPF3B/USP16/ZBTB20/ZEB2/ZNF224/ZNF292/ZNF780B/ZNF91
M0012	387	107	GO:0031328	biological_process	positive regulation of cellular biosynthetic process	1.01492e-06	5.09737e-05	73	2131	19904	AHI1/ANKRD49/ARID1B/ARID4A/ASH1L/ATF6B/ATM/ATRX/BCLAF1/BPTF/CALCOCO1/CCPG1/CDK12/CDK5RAP3/CEBPZ/CEP290/CFLAR/CHD1/CHD6/CIRBP/DDX17/DDX39B/DDX3X/DHX36/ENY2/EPC1/EPM2AIP1/FUS/GPBP1/HMGB1/HMGN3/HNRNPU/ILF3/IRF3/KMT2A/KMT2C/KMT2E/MAML2/MAP3K2/MDM4/MEF2A/MTF2/NCL/NCOR1/NIPBL/NSD1/NSD3/OGT/PAXBP1/PHIP/PIAS1/PLCG2/PRMT2/PSIP1/RFC1/RSF1/SFPQ/STAT3/TAF7/TCERG1/THOC1/THRAP3/TRIM44/TRIM56/TRIP11/UPF3A/UPF3B/USP16/ZEB2/ZNF224/ZNF292/ZNF780B/ZNF91
M0012	387	108	GO:0034451	cellular_component	centriolar satellite	1.04726e-06	5.2111e-05	12	106	19904	CCDC14/CCDC66/CEP290/CHD3/ODF2L/OFD1/PCM1/PCNT/RBM39/SPAG9/TAF1D/UPF3B
M0012	387	109	GO:0010608	biological_process	posttranscriptional regulation of gene expression	1.07452e-06	5.29769e-05	32	638	19904	BCLAF1/CIRBP/DDX39B/DDX3X/DDX5/DDX6/DHX36/EIF4A2/EIF5/EIF5B/FUS/H3F3B/HNRNPA2B1/HNRNPU/ILF3/NCL/NCOR1/NEMF/RANBP2/RBM4/ROCK1/SECISBP2/STAT3/THRAP3/TIA1/TNRC6B/TPR/UPF3A/UPF3B/USP16/YTHDC1/ZCCHC11
M0012	387	110	GO:1990830	biological_process	cellular response to leukemia inhibitory factor	1.09158e-06	5.33288e-05	11	88	19904	EIF4A2/HNRNPU/KDM5B/MAT2A/MTF2/NCL/RIF1/RNMT/SRSF3/SRSF7/TLE4
M0012	387	111	GO:0006338	biological_process	chromatin remodeling	1.17052e-06	5.66703e-05	16	192	19904	ARID1B/ASH1L/ATRX/BAZ1B/BAZ2B/BPTF/CENPC/CHD3/CHD5/H3F3B/KDM5B/MIS18BP1/NASP/RSF1/SMCHD1/TPR
M0012	387	112	GO:1990823	biological_process	response to leukemia inhibitory factor	1.22409e-06	5.87346e-05	11	89	19904	EIF4A2/HNRNPU/KDM5B/MAT2A/MTF2/NCL/RIF1/RNMT/SRSF3/SRSF7/TLE4
M0012	387	113	GO:0016482	biological_process	cytoplasmic transport	1.47055e-06	6.99359e-05	51	1304	19904	AKAP13/COPA/DDX39B/DYNC1H1/ENY2/GCC2/GGA1/GOLGA4/GOLGB1/HNRNPA2B1/HOOK2/IWS1/MACF1/MIA3/NEMF/PABPN1/PLCG2/PPP1R10/PTPRC/RANBP2/RBM4/RIC1/SEC62/SLC25A36/SMG1/SMG6/SPAG9/SRRM1/SRSF1/SRSF10/SRSF11/SRSF2/SRSF3/SRSF4/SRSF5/SRSF6/SRSF7/STAT3/STX16/THOC1/THOC2/TPR/TRIP11/TXNIP/UPF2/UPF3A/UPF3B/VAMP2/VPS13C/YTHDC1/ZFYVE16
M0012	387	114	GO:0050685	biological_process	positive regulation of mRNA processing	1.51967e-06	7.16377e-05	8	43	19904	CIRBP/DHX36/NCL/SNRNP70/THRAP3/TNRC6B/TRA2A/TRA2B
M0012	387	115	GO:0044419	biological_process	interspecies interaction between organisms	1.59398e-06	7.38454e-05	44	1055	19904	CASP8/CD46/CDK5RAP3/CFLAR/CHD1/CHD6/DDX39B/DDX3X/DDX5/DDX6/DNAJB14/DYNC1H1/EIF3A/EIF4A1/EIF4A2/HMGB1/HNRNPA2B1/HNRNPU/ILF3/IRF3/ITSN2/KIAA1551/MGEA5/MPHOSPH8/OGT/PABPN1/PIAS1/PKN2/PSIP1/PTPRC/RAD50/RANBP2/RBBP6/RICTOR/RNF213/RSF1/SF3B2/SFPQ/SPEN/STAT3/THOC1/THOC2/TPR/USP15
M0012	387	116	GO:0044403	biological_process	symbiosis, encompassing mutualism through parasitism	1.59398e-06	7.38454e-05	44	1055	19904	CASP8/CD46/CDK5RAP3/CFLAR/CHD1/CHD6/DDX39B/DDX3X/DDX5/DDX6/DNAJB14/DYNC1H1/EIF3A/EIF4A1/EIF4A2/HMGB1/HNRNPA2B1/HNRNPU/ILF3/IRF3/ITSN2/KIAA1551/MGEA5/MPHOSPH8/OGT/PABPN1/PIAS1/PKN2/PSIP1/PTPRC/RAD50/RANBP2/RBBP6/RICTOR/RNF213/RSF1/SF3B2/SFPQ/SPEN/STAT3/THOC1/THOC2/TPR/USP15
M0012	387	117	GO:0032392	biological_process	DNA geometric change	1.89309e-06	8.68213e-05	12	112	19904	ATRX/CHD1/CHD2/CHD3/CHD5/CHD6/CHD9/DDX3X/DHX36/HMGB1/HNRNPA2B1/RAD50
M0012	387	118	GO:0003730	molecular_function	mRNA 3'-UTR binding	1.90639e-06	8.68213e-05	11	93	19904	CELF2/CIRBP/DDX5/DHX36/FUS/HNRNPA2B1/HNRNPU/ILF3/RBM4/SECISBP2/TIA1
M0012	387	119	GO:0016032	biological_process	viral process	2.01838e-06	9.11494e-05	42	994	19904	CASP8/CD46/CDK5RAP3/CFLAR/CHD1/CHD6/DDX39B/DDX3X/DDX5/DDX6/DNAJB14/DYNC1H1/EIF3A/EIF4A1/EIF4A2/HMGB1/HNRNPA2B1/HNRNPU/ILF3/IRF3/ITSN2/KIAA1551/MGEA5/MPHOSPH8/OGT/PABPN1/PIAS1/PKN2/PSIP1/PTPRC/RAD50/RANBP2/RBBP6/RICTOR/RSF1/SF3B2/SPEN/STAT3/THOC1/THOC2/TPR/USP15
M0012	387	120	GO:0003678	molecular_function	DNA helicase activity	2.09521e-06	9.38304e-05	10	76	19904	ATRX/CHD1/CHD2/CHD3/CHD5/CHD6/CHD9/DDX3X/DHX36/RAD50
M0012	387	121	GO:0048026	biological_process	positive regulation of mRNA splicing, via spliceosome	2.20283e-06	9.78347e-05	6	21	19904	CIRBP/NCL/SNRNP70/THRAP3/TRA2A/TRA2B
M0012	387	122	GO:0010494	cellular_component	cytoplasmic stress granule	2.36675e-06	0.000103532	10	77	19904	CIRBP/DDX3X/DDX6/DHX36/MBNL1/NUFIP2/PRRC2C/RBM4/ROCK1/TIA1
M0012	387	123	GO:0051726	biological_process	regulation of cell cycle	2.36963e-06	0.000103532	47	1179	19904	AKAP9/ATM/ATRX/BTG1/CCNL1/CCNL2/CCPG1/CDK11A/CDK11B/CDK12/CDK5RAP3/CEP290/CEP295/CNOT4/CNTRL/DDX39B/DDX3X/DYNC1H1/EPC1/HNRNPU/KMT2E/MDM4/NABP1/OFD1/PCM1/PCNT/PHIP/PKN2/PLCG2/PPP1R10/PRMT2/PTPRC/RIPOR2/SFPQ/SMC5/SON/SRSF5/STAT3/TAOK3/TBRG1/THOC1/TPR/TSPYL2/USP16/USP47/ZBED6/ZNF207
M0012	387	124	GO:0034249	biological_process	negative regulation of cellular amide metabolic process	2.66496e-06	0.000115496	19	280	19904	CIRBP/DDX3X/DDX5/DDX6/DHX36/H3F3B/HNRNPA2B1/ILF3/NCL/NCOR1/ORMDL1/RANBP2/RBM4/ROCK1/STAT3/TIA1/TNRC6B/TPR/ZCCHC11
M0012	387	125	GO:0000781	cellular_component	chromosome, telomeric region	2.85808e-06	0.000122874	14	159	19904	ATM/ATRX/DHX36/H3F3B/HNRNPA2B1/NABP1/PPP1R10/RAD50/RIF1/SMC5/SMCHD1/SMG6/THOC1/THOC2
M0012	387	126	GO:0043414	biological_process	macromolecule methylation	3.15044e-06	0.000134369	20	310	19904	ARID4A/ASH1L/ATRX/BTG1/CHD5/IWS1/KMT2A/KMT2C/KMT2E/MPHOSPH8/MTF2/NSD1/NSD3/NSUN6/OGT/PAXBP1/PRMT2/RIF1/RTF1/ZC3H13
M0012	387	127	GO:0017148	biological_process	negative regulation of translation	3.30975e-06	0.000140052	18	258	19904	CIRBP/DDX3X/DDX5/DDX6/DHX36/H3F3B/HNRNPA2B1/ILF3/NCL/NCOR1/RANBP2/RBM4/ROCK1/STAT3/TIA1/TNRC6B/TPR/ZCCHC11
M0012	387	128	GO:0042162	molecular_function	telomeric DNA binding	3.40328e-06	0.000142885	7	34	19904	HNRNPA2B1/NCL/RAD50/SMG1/SMG6/UPF2/UPF3A
M0012	387	129	GO:0005694	cellular_component	chromosome	3.82166e-06	0.000159206	62	1770	19904	AFF4/ASH1L/ATF6B/ATM/ATRX/BAZ1B/BOD1L1/BPTF/CENPC/CHD5/CLIP1/CREBZF/DDX18/DDX6/DHX36/ERCC5/ESCO1/H3F3B/HMGB1/HMGN3/HNRNPA2B1/HNRNPU/HP1BP3/IKZF1/IRF3/JMJD1C/KANSL1/KMT2E/MBD5/MEF2A/MIS18BP1/MPHOSPH8/NABP1/NASP/NCL/NCOR1/NIPBL/NSD1/NSD3/PPP1R10/PRPF4B/PSIP1/RAD50/RBBP6/RFC1/RIF1/SEPT7/SFPQ/SHPRH/SMC3/SMC5/SMCHD1/SMG6/STAT3/THOC1/THOC2/TPR/TRIM56/TSPYL2/ZBED6/ZEB2/ZNF207
M0012	387	130	GO:0032259	biological_process	methylation	4.20467e-06	0.000173815	22	372	19904	ARID4A/ASH1L/ATRX/BTG1/CHD5/IWS1/KMT2A/KMT2C/KMT2E/MAT2A/MPHOSPH8/MTF2/NSD1/NSD3/NSUN6/OGT/PAXBP1/PRMT2/RIF1/RNMT/RTF1/ZC3H13
M0012	387	131	GO:0018205	biological_process	peptidyl-lysine modification	4.41034e-06	0.000180925	23	402	19904	ARID4A/ASH1L/ATRX/CHD5/EPC1/ESCO1/IWS1/KANSL1/KMT2A/KMT2C/KMT2E/MTF2/NSD1/NSD3/OGT/PHF14/PIAS1/RANBP2/RIF1/RTF1/SMC5/TAF7/TPR
M0012	387	132	GO:0044764	biological_process	multi-organism cellular process	5.0264e-06	0.000204636	42	1031	19904	CASP8/CD46/CDK5RAP3/CFLAR/CHD1/CHD6/DDX39B/DDX3X/DDX5/DDX6/DNAJB14/DYNC1H1/EIF3A/EIF4A1/EIF4A2/HMGB1/HNRNPA2B1/HNRNPU/ILF3/IRF3/ITSN2/KIAA1551/MGEA5/MPHOSPH8/OGT/PABPN1/PIAS1/PKN2/PSIP1/PTPRC/RAD50/RANBP2/RBBP6/RICTOR/RSF1/SF3B2/SPEN/STAT3/THOC1/THOC2/TPR/USP15
M0012	387	133	GO:0000278	biological_process	mitotic cell cycle	5.28405e-06	0.000213507	43	1069	19904	AKAP9/ATM/ATRX/BTG1/CDK11A/CDK11B/CDK5RAP3/CENPC/CEP290/CLIP1/CNOT4/CNTRL/DDX3X/DYNC1H1/EFHC1/EML4/HNRNPU/KMT2E/MDM4/NABP1/NASP/NIPBL/OFD1/PCM1/PCNT/PHIP/PIAS1/PKN2/PPP1R10/PRMT2/RANBP2/RIPOR2/ROCK1/SMC3/SMC5/SON/SRSF2/TAOK3/TPR/TTC19/USP16/USP47/ZNF207
M0012	387	134	GO:0022402	biological_process	cell cycle process	6.99542e-06	0.000280548	54	1492	19904	AKAP9/ATM/ATRX/CDK5RAP3/CENPC/CEP290/CEP295/CHD3/CLIP1/CNOT4/CNTRL/DDX39B/DDX3X/DYNC1H1/EFHC1/EML4/EPC1/ESCO1/GOLGA8B/HNRNPU/KMT2E/MDM4/NABP1/NASP/NCOR1/NIPBL/OFD1/PCM1/PCNT/PDE4DIP/PHIP/PIAS1/PKN2/PLCG2/PPP1R10/PRMT2/PTPRC/RAD50/RANBP2/RFC1/RIPOR2/ROCK1/SEPT7/SFPQ/SMC3/SMC5/SON/TAOK3/TBRG1/THOC1/TPR/TTC19/USP47/ZNF207
M0012	387	135	GO:0010638	biological_process	positive regulation of organelle organization	8.70047e-06	0.000346343	31	672	19904	AKAP9/ATM/ATRX/CASP8/CCDC88A/CEP295/CLIP1/DHX36/H3F3B/HNRNPA2B1/HNRNPU/KATNBL1/KIAA1551/KMT2A/MPHOSPH8/MTF2/NIPBL/NSD3/OGT/PAXBP1/PDE4DIP/PHIP/PPP1R10/RAD50/RICTOR/RIF1/RTF1/SEPT7/SFPQ/SMC5/TPR
M0012	387	136	GO:0031056	biological_process	regulation of histone modification	8.88069e-06	0.000350918	13	152	19904	ATM/ATRX/IWS1/KMT2A/MTF2/NIPBL/NSD1/NSD3/OGT/PAXBP1/RIF1/RTF1/TAF7
M0012	387	137	GO:0035770	cellular_component	ribonucleoprotein granule	9.16264e-06	0.000359416	17	251	19904	CIRBP/DDX3X/DDX6/DHX36/HNRNPA3/HNRNPU/MBNL1/NCL/NUFIP2/PRRC2C/RBM4/ROCK1/SYNE1/TIA1/TNRC6B/UPF2/ZCCHC11
M0012	387	138	GO:0044427	cellular_component	chromosomal part	9.57887e-06	0.000373021	56	1586	19904	AFF4/ATF6B/ATM/ATRX/BAZ1B/BOD1L1/BPTF/CENPC/CHD5/CLIP1/CREBZF/DDX6/DHX36/ERCC5/ESCO1/H3F3B/HMGN3/HNRNPA2B1/HNRNPU/HP1BP3/IKZF1/IRF3/JMJD1C/KANSL1/KMT2E/MBD5/MEF2A/MIS18BP1/MPHOSPH8/NABP1/NASP/NCOR1/NIPBL/NSD1/NSD3/PPP1R10/PSIP1/RAD50/RFC1/RIF1/SEPT7/SFPQ/SHPRH/SMC3/SMC5/SMCHD1/SMG6/STAT3/THOC1/THOC2/TPR/TRIM56/TSPYL2/ZBED6/ZEB2/ZNF207
M0012	387	139	GO:0006412	biological_process	translation	9.9852e-06	0.000386046	34	778	19904	BCLAF1/CIRBP/DDX39B/DDX3X/DDX5/DDX6/DHX36/EIF3A/EIF4A1/EIF4A2/EIF5/EIF5B/H3F3B/HNRNPA2B1/ILF3/MRPS5/NCL/NCOR1/NEMF/RANBP2/RBM4/ROCK1/RRBP1/SECISBP2/STAT3/TCEAL4/TIA1/TNRC6B/TPR/UPF3A/UPF3B/USP16/ZC3H15/ZCCHC11
M0012	387	140	GO:0045944	biological_process	positive regulation of transcription from RNA polymerase II promoter	1.01034e-05	0.000387826	46	1208	19904	AHI1/ARID4A/ASH1L/ATF6B/ATM/ATRX/BCLAF1/BPTF/CALCOCO1/CCPG1/CDK12/CDK5RAP3/CEBPZ/CHD6/DDX17/DDX3X/DHX36/EPC1/HMGB1/HMGN3/HNRNPU/IRF3/KMT2A/KMT2C/MAML2/MDM4/MEF2A/MTF2/NCL/NIPBL/OGT/PAXBP1/PHIP/PSIP1/RSF1/SFPQ/STAT3/TAF7/TCERG1/THRAP3/USP16/ZEB2/ZNF224/ZNF292/ZNF780B/ZNF91
M0012	387	141	GO:0007051	biological_process	spindle organization	1.12715e-05	0.000429595	17	255	19904	ATRX/CENPC/CHD3/CLIP1/DYNC1H1/EFHC1/EML4/GOLGA8B/HNRNPU/NCOR1/PCNT/PDE4DIP/RANBP2/RIPOR2/SMC3/TPR/ZNF207
M0012	387	142	GO:0007017	biological_process	microtubule-based process	1.22281e-05	0.000462774	36	855	19904	AKAP9/ARHGAP21/ATRX/CCDC66/CCDC88A/CENPC/CEP295/CEP350/CHD3/CLIP1/DST/DYNC1H1/EFHC1/EML4/GCC2/GOLGA8B/HNRNPU/HOOK2/KTN1/MACF1/NCOR1/OFD1/PCM1/PCNT/PDE4DIP/RANBP2/RIPOR2/ROCK1/SMC3/SON/SPG7/SYNE2/TPR/TRIP11/WDR60/ZNF207
M0012	387	143	GO:0031062	biological_process	positive regulation of histone methylation	1.26508e-05	0.000475421	7	41	19904	KMT2A/MTF2/NSD3/OGT/PAXBP1/RIF1/RTF1
M0012	387	144	GO:0007346	biological_process	regulation of mitotic cell cycle	1.53305e-05	0.000572127	29	625	19904	AKAP9/ATM/ATRX/BTG1/CDK11A/CDK11B/CDK5RAP3/CEP290/CNOT4/CNTRL/DDX3X/DYNC1H1/HNRNPU/KMT2E/MDM4/NABP1/OFD1/PCM1/PCNT/PHIP/PKN2/PPP1R10/PRMT2/RIPOR2/SMC5/TAOK3/TPR/USP47/ZNF207
M0012	387	145	GO:0000956	biological_process	nuclear-transcribed mRNA catabolic process	1.64329e-05	0.000609038	15	210	19904	ATM/BCLAF1/CNOT4/DDX5/DDX6/DHX36/SECISBP2/SMG1/SMG6/THRAP3/TNRC6B/UPF2/UPF3A/UPF3B/ZCCHC11
M0012	387	146	GO:0036464	cellular_component	cytoplasmic ribonucleoprotein granule	1.74407e-05	0.000641963	16	237	19904	CIRBP/DDX3X/DDX6/DHX36/HNRNPU/MBNL1/NCL/NUFIP2/PRRC2C/RBM4/ROCK1/SYNE1/TIA1/TNRC6B/UPF2/ZCCHC11
M0012	387	147	GO:0006333	biological_process	chromatin assembly or disassembly	1.85573e-05	0.000678415	14	187	19904	ATRX/BAZ1B/CENPC/CHD3/H3F3B/HMGB1/HP1BP3/MIS18BP1/NASP/RSF1/SHPRH/SMCHD1/TPR/TSPYL2
M0012	387	148	GO:0016458	biological_process	gene silencing	1.89648e-05	0.000688626	18	293	19904	DDX17/DDX3X/DDX5/FAM172A/H3F3B/HMGB1/HNRNPA2B1/KIAA1551/MPHOSPH8/NCOR1/RANBP2/RBM4/RIF1/SMCHD1/STAT3/TNRC6B/TPR/ZCCHC11
M0012	387	149	GO:0043043	biological_process	peptide biosynthetic process	1.97096e-05	0.000710869	34	804	19904	BCLAF1/CIRBP/DDX39B/DDX3X/DDX5/DDX6/DHX36/EIF3A/EIF4A1/EIF4A2/EIF5/EIF5B/H3F3B/HNRNPA2B1/ILF3/MRPS5/NCL/NCOR1/NEMF/RANBP2/RBM4/ROCK1/RRBP1/SECISBP2/STAT3/TCEAL4/TIA1/TNRC6B/TPR/UPF3A/UPF3B/USP16/ZC3H15/ZCCHC11
M0012	387	150	GO:1903313	biological_process	positive regulation of mRNA metabolic process	2.01042e-05	0.000720266	8	60	19904	CIRBP/DHX36/NCL/SNRNP70/THRAP3/TNRC6B/TRA2A/TRA2B
M0012	387	151	GO:0019899	molecular_function	enzyme binding	2.04351e-05	0.000727275	66	2030	19904	AKAP13/ARIH1/BOD1L1/BTG1/CASP8/CCDC186/CCDC88A/CDK12/CDK5RAP3/CFLAR/DDX5/DHX36/EIF3A/ERCC5/ERCC6L2/FNIP1/GCC2/GGA1/GOLGA4/HERC2/HMGB1/HNRNPU/JAK1/KANSL1/KMT2E/MAP3K2/MBP/MDM4/MEF2A/MYCBP2/N4BP2L2/NCL/NCOR1/NIPBL/PABPN1/PCF11/PDE4DIP/PIAS1/PKN2/PLCG2/PTPRC/RANBP2/RB1CC1/RBBP6/RIC1/RICTOR/ROCK1/SFPQ/SHPRH/SMG6/SPAG9/SRSF1/SRSF2/SRSF3/SRSF5/STAT3/SYNE1/TAF7/TAX1BP1/TCERG1/TPR/TRIP11/TXNIP/UTRN/ZMYM2/ZNHIT6
M0012	387	152	GO:0006259	biological_process	DNA metabolic process	2.1805e-05	0.000770921	42	1096	19904	ATM/ATRX/BAZ1B/BOD1L1/CCDC88A/CHD5/DDX39B/DHX36/ERCC5/ERCC6L2/ESCO1/HERC2/HMGB1/HNRNPA2B1/HNRNPU/KIAA1551/KMT2E/MPHOSPH8/MUM1/NABP1/NASP/NIPBL/PPP1R10/PTPRC/RAD50/RBBP6/REV3L/RFC1/RIF1/SFPQ/SHPRH/SMC3/SMC5/SMCHD1/SMG1/SMG6/TAOK3/TBRG1/THOC1/TSPYL2/USP47/ZNF91
M0012	387	153	GO:0032204	biological_process	regulation of telomere maintenance	2.74728e-05	0.00096496	9	81	19904	ATM/ATRX/DHX36/HNRNPA2B1/HNRNPU/PPP1R10/RAD50/SMG1/SMG6
M0012	387	154	GO:1903047	biological_process	mitotic cell cycle process	2.87586e-05	0.00100356	37	926	19904	AKAP9/ATM/ATRX/CDK5RAP3/CENPC/CEP290/CLIP1/CNOT4/CNTRL/DDX3X/DYNC1H1/EFHC1/EML4/HNRNPU/KMT2E/MDM4/NABP1/NASP/NIPBL/OFD1/PCM1/PCNT/PHIP/PIAS1/PPP1R10/PRMT2/RANBP2/RIPOR2/ROCK1/SMC3/SMC5/SON/TAOK3/TPR/TTC19/USP47/ZNF207
M0012	387	155	GO:0051052	biological_process	regulation of DNA metabolic process	3.67382e-05	0.00127375	23	459	19904	ATM/ATRX/CCDC88A/DDX39B/DHX36/ESCO1/HMGB1/HNRNPA2B1/HNRNPU/KIAA1551/MPHOSPH8/PPP1R10/PTPRC/RAD50/RBBP6/RIF1/SMC3/SMCHD1/SMG1/SMG6/THOC1/TSPYL2/ZNF91
M0012	387	156	GO:0042623	molecular_function	ATPase activity, coupled	4.05959e-05	0.00139848	16	254	19904	ATRX/BPTF/BTAF1/CHD1/CHD2/CHD3/CHD5/CHD6/CHD9/DDX17/DDX39B/DHX36/ERCC6L2/RFC1/SHPRH/SPG7
M0012	387	157	GO:0018023	biological_process	peptidyl-lysine trimethylation	4.22924e-05	0.00144764	7	49	19904	ARID4A/ATRX/IWS1/KMT2A/NSD3/OGT/RTF1
M0012	387	158	GO:0000775	cellular_component	chromosome, centromeric region	4.36657e-05	0.00148519	14	202	19904	ATRX/BAZ1B/BOD1L1/CENPC/CLIP1/HNRNPU/IKZF1/KANSL1/MIS18BP1/SEPT7/SMC3/SMC5/TPR/ZNF207
M0012	387	159	GO:0032508	biological_process	DNA duplex unwinding	4.52364e-05	0.00152894	10	107	19904	ATRX/CHD1/CHD2/CHD3/CHD5/CHD6/CHD9/DDX3X/DHX36/RAD50
M0012	387	160	GO:0046907	biological_process	intracellular transport	4.83847e-05	0.00162512	69	2212	19904	AKAP13/ARHGAP21/CASP8/CCDC186/CCDC88A/CEP290/COPA/DDX39B/DST/DYNC1H1/ENY2/GCC2/GGA1/GOLGA4/GOLGB1/HERC2/HNRNPA2B1/HOOK2/ITSN2/IWS1/KIAA1109/MACF1/MIA3/NEMF/PABPN1/PCM1/PCNT/PLCG2/PPP1R10/PSIP1/PTPRC/RANBP2/RBM4/RIC1/ROCK1/SEC62/SLC25A36/SLC25A37/SMG1/SMG6/SPAG9/SPG7/SRRM1/SRSF1/SRSF10/SRSF11/SRSF2/SRSF3/SRSF4/SRSF5/SRSF6/SRSF7/STAT3/STX16/SYNE2/THOC1/THOC2/TMEM165/TPR/TRIP11/TXNIP/UPF2/UPF3A/UPF3B/VAMP2/VPS13C/WDR60/YTHDC1/ZFYVE16
M0012	387	161	GO:0000226	biological_process	microtubule cytoskeleton organization	5.13487e-05	0.00171396	29	668	19904	AKAP9/ATRX/CCDC66/CCDC88A/CENPC/CEP295/CEP350/CHD3/CLIP1/DST/DYNC1H1/EFHC1/EML4/GCC2/GOLGA8B/HNRNPU/HOOK2/NCOR1/PCM1/PCNT/PDE4DIP/RANBP2/RIPOR2/ROCK1/SMC3/SON/SYNE2/TPR/ZNF207
M0012	387	162	GO:0048025	biological_process	negative regulation of mRNA splicing, via spliceosome	5.42838e-05	0.00180075	5	22	19904	HNRNPA2B1/SRSF10/SRSF4/SRSF6/SRSF7
M0012	387	163	GO:0008134	molecular_function	transcription factor binding	5.56137e-05	0.00183355	27	603	19904	BDP1/BPTF/CDK5RAP3/CHD6/DDX3X/FUS/HMGB1/HMGN3/HNRNPU/JMJD1C/MEF2A/MTF2/NCOR1/NSD1/PAXBP1/PIAS1/PRMT2/PSIP1/SPEN/STAT3/STK4/TAF7/TCERG1/THRAP3/TLE4/ZNF644/ZNHIT6
M0012	387	164	GO:0032200	biological_process	telomere organization	5.65228e-05	0.00185216	13	181	19904	ATM/ATRX/DHX36/H3F3B/HNRNPA2B1/HNRNPU/PPP1R10/RAD50/RFC1/RIF1/SMC5/SMG1/SMG6
M0012	387	165	GO:0003682	molecular_function	chromatin binding	6.14355e-05	0.00200093	26	573	19904	ARID1B/ASH1L/ATRX/DDX5/ENY2/FUS/H3F3B/HMGN3/HNRNPU/HP1BP3/JMJD1C/MBD5/MEF2A/MPHOSPH8/MTF2/MUM1/NIPBL/NSD1/PSIP1/SCML1/SFPQ/SMC3/STAT3/TLE4/TPR/TSPYL2
M0012	387	166	GO:0006974	biological_process	cellular response to DNA damage stimulus	6.40683e-05	0.00206936	35	889	19904	ATM/ATRX/BAZ1B/BCLAF1/BOD1L1/CDK5RAP3/CHD2/CNOT4/DDX39B/DDX5/ERCC5/ERCC6L2/HERC2/HMGB1/IRF3/MDM4/MUM1/NABP1/NIPBL/PPP1R10/RAD50/RBBP6/REV3L/RFC1/RIF1/SFPQ/SHPRH/SMC3/SMC5/SMCHD1/SMG1/TAOK3/THOC1/USP16/USP47
M0012	387	167	GO:0033043	biological_process	regulation of organelle organization	6.43066e-05	0.00206936	47	1341	19904	AKAP13/AKAP9/ATM/ATRX/CASP8/CCDC88A/CEP295/CLIP1/CNTRL/DHX36/DYNC1H1/H3F3B/HNRNPA2B1/HNRNPU/IWS1/KATNBL1/KIAA1551/KMT2A/MPHOSPH8/MTF2/MYCBP2/NIPBL/NSD1/NSD3/ODF2L/OGT/PAXBP1/PDE4DIP/PHIP/PPP1R10/RAD50/RICTOR/RIF1/RIPOR2/ROCK1/RTF1/SEPT7/SFPQ/SMC5/SMG1/SMG6/SSH2/SYNE2/TAF7/TPR/ZEB2/ZNF207
M0012	387	168	GO:0017111	molecular_function	nucleoside-triphosphatase activity	6.57713e-05	0.0021039	34	854	19904	ATRX/BPTF/BTAF1/CHD1/CHD2/CHD3/CHD5/CHD6/CHD9/DDX17/DDX18/DDX24/DDX39B/DDX3X/DDX46/DDX5/DDX6/DHX36/DYNC1H1/EIF4A1/EIF4A2/EIF5B/ERCC6L2/MACF1/MDN1/RAD50/RFC1/RNF213/SEPT7/SHPRH/SMC3/SMC5/SMCHD1/SPG7
M0012	387	169	GO:0006402	biological_process	mRNA catabolic process	6.66589e-05	0.00211968	15	237	19904	ATM/BCLAF1/CNOT4/DDX5/DDX6/DHX36/SECISBP2/SMG1/SMG6/THRAP3/TNRC6B/UPF2/UPF3A/UPF3B/ZCCHC11
M0012	387	170	GO:0034063	biological_process	stress granule assembly	6.82613e-05	0.00215786	5	23	19904	CIRBP/DDX3X/DDX6/DYNC1H1/PRRC2C
M0012	387	171	GO:1904354	biological_process	negative regulation of telomere capping	7.08513e-05	0.00222664	3	5	19904	ATM/RAD50/SMG6
M0012	387	172	GO:0035064	molecular_function	methylated histone binding	7.67921e-05	0.00239931	8	72	19904	ATRX/BPTF/CHD1/CHD5/KMT2E/MPHOSPH8/MTF2/TAF7
M0012	387	173	GO:0003714	molecular_function	transcription corepressor activity	7.89315e-05	0.0024519	13	187	19904	GON4L/HNRNPU/KDM5B/N4BP2L2/NCOR1/NSD1/PIAS1/SF1/SPEN/SRSF2/TCERG1/TCF25/TLE4
M0012	387	174	GO:0043604	biological_process	amide biosynthetic process	7.99516e-05	0.00246931	35	899	19904	BCLAF1/CIRBP/DDX39B/DDX3X/DDX5/DDX6/DHX36/EIF3A/EIF4A1/EIF4A2/EIF5/EIF5B/H3F3B/HNRNPA2B1/ILF3/MRPS5/NCL/NCOR1/NEMF/ORMDL1/RANBP2/RBM4/ROCK1/RRBP1/SECISBP2/STAT3/TCEAL4/TIA1/TNRC6B/TPR/UPF3A/UPF3B/USP16/ZC3H15/ZCCHC11
M0012	387	175	GO:0031497	biological_process	chromatin assembly	8.07407e-05	0.00247943	12	162	19904	ATRX/CENPC/H3F3B/HMGB1/HP1BP3/MIS18BP1/NASP/RSF1/SHPRH/SMCHD1/TPR/TSPYL2
M0012	387	176	GO:0031058	biological_process	positive regulation of histone modification	8.25508e-05	0.00252061	9	93	19904	ATM/KMT2A/MTF2/NIPBL/NSD3/OGT/PAXBP1/RIF1/RTF1
M0012	387	177	GO:0031047	biological_process	gene silencing by RNA	8.33314e-05	0.00253007	13	188	19904	DDX17/DDX3X/DDX5/FAM172A/H3F3B/HNRNPA2B1/NCOR1/RANBP2/RBM4/STAT3/TNRC6B/TPR/ZCCHC11
M0012	387	178	GO:0006323	biological_process	DNA packaging	8.57147e-05	0.00258781	14	215	19904	ATRX/CENPC/CHD5/H3F3B/HMGB1/HP1BP3/MIS18BP1/NASP/RSF1/SHPRH/SMC5/SMCHD1/TPR/TSPYL2
M0012	387	179	GO:0000122	biological_process	negative regulation of transcription from RNA polymerase II promoter	8.91622e-05	0.00267686	35	904	19904	ATRX/BPTF/CHD3/DDX5/EPC1/FNIP1/HMGB1/HNRNPA2B1/HNRNPU/IRF3/MDM4/MEF2A/MTF2/N4BP2L2/NCOR1/NIPBL/NSD1/PHF14/PIAS1/RFC1/RIF1/RTF1/SFPQ/SPEN/STAT3/TAF7/TCERG1/TCF25/TLE4/TPR/TXNIP/ZBED6/ZBTB20/ZEB2/ZNF224
M0012	387	180	GO:0000793	cellular_component	condensed chromosome	9.46129e-05	0.00282472	14	217	19904	ATRX/BAZ1B/BOD1L1/CENPC/HMGB1/HNRNPU/KANSL1/MIS18BP1/RAD50/RIF1/SEPT7/SMC3/SMC5/ZNF207
M0012	387	181	GO:0010564	biological_process	regulation of cell cycle process	0.000101576	0.00301586	32	801	19904	AKAP9/ATM/ATRX/CDK5RAP3/CEP290/CEP295/CNOT4/CNTRL/DDX39B/DDX3X/DYNC1H1/EPC1/HNRNPU/KMT2E/MDM4/NABP1/OFD1/PCM1/PCNT/PHIP/PKN2/PLCG2/PPP1R10/PRMT2/RIPOR2/SFPQ/SMC5/TAOK3/THOC1/TPR/USP47/ZNF207
M0012	387	182	GO:0000792	cellular_component	heterochromatin	0.000102904	0.00303848	8	75	19904	ATRX/BAZ1B/CENPC/CHD5/DDX6/IKZF1/MPHOSPH8/PSIP1
M0012	387	183	GO:0005814	cellular_component	centriole	0.000113704	0.00333855	11	143	19904	AHI1/CCDC88A/CEP290/CEP295/CEP350/HERC2/ODF2L/OFD1/PCM1/PCNT/ROCK1
M0012	387	184	GO:0000723	biological_process	telomere maintenance	0.000114309	0.00333855	12	168	19904	ATM/ATRX/DHX36/HNRNPA2B1/HNRNPU/PPP1R10/RAD50/RFC1/RIF1/SMC5/SMG1/SMG6
M0012	387	185	GO:0005524	molecular_function	ATP binding	0.000122657	0.00356301	50	1497	19904	AAK1/ATM/ATRX/BAZ1B/BTAF1/CDK11A/CDK11B/CDK12/CHD1/CHD2/CHD3/CHD5/CHD6/CHD9/CLK1/CLK4/DDX17/DDX18/DDX24/DDX39B/DDX3X/DDX46/DDX5/DDX6/DHX36/DYNC1H1/EIF4A1/EIF4A2/ERCC6L2/HNRNPU/JAK1/MAP3K2/MAT2A/MDN1/NME3/PKN2/PRPF4B/RAD50/RFC1/ROCK1/SHPRH/SMC3/SMC5/SMCHD1/SMG1/SPG7/STK17B/STK4/TAOK3/THRAP3
M0012	387	186	GO:0017053	cellular_component	transcriptional repressor complex	0.00012409	0.00358528	8	77	19904	ARID4A/CHD3/CHD5/HMGB1/N4BP2L2/NCOR1/SPEN/ZNF224
M0012	387	187	GO:0044430	cellular_component	cytoskeletal part	0.000133854	0.00384671	56	1745	19904	AHI1/AKAP13/AKAP9/ANKRD26/ATM/BOD1L1/CCDC14/CCDC66/CCDC88A/CDK5RAP3/CEP290/CEP295/CEP350/CHD3/CLIP1/CNTRL/DDX3X/DST/DYNC1H1/EFHC1/EIF3A/EML4/EPB41/ERCC6L2/HERC2/HNRNPU/HOOK2/ITSN2/KATNBL1/KIAA1551/KMT2E/LPP/MACF1/NCOR1/ODF2L/OFD1/PCM1/PCNT/PDE4DIP/PKN2/PNN/RBBP6/RBM39/RIF1/ROCK1/SEPT7/SMC3/SPAG9/SYNE1/TAF1D/TPR/TTC19/UPF3B/UTRN/WDR60/ZNF207
M0012	387	188	GO:0007030	biological_process	Golgi organization	0.000136805	0.00391059	11	146	19904	AKAP9/ARHGAP21/GCC2/GOLGA8A/GOLGA8B/GOLGB1/PDE4DIP/STX16/SYNE1/TRIP11/VMP1
M0012	387	189	GO:0061038	biological_process	uterus morphogenesis	0.000139656	0.00395005	3	6	19904	ASH1L/KDM5B/NIPBL
M0012	387	190	GO:2000002	biological_process	negative regulation of DNA damage checkpoint	0.000139656	0.00395005	3	6	19904	DDX39B/PPP1R10/THOC1
M0012	387	191	GO:0006354	biological_process	DNA-templated transcription, elongation	0.000144929	0.00406809	9	100	19904	AFF4/CDK12/DDX39B/ENY2/HNRNPU/IWS1/RTF1/TCERG1/THOC1
M0012	387	192	GO:0019827	biological_process	stem cell population maintenance	0.000145343	0.00406809	11	147	19904	DDX6/MTF2/NIPBL/PCM1/RIF1/RTF1/SMC3/SMC5/STAT3/ZC3H13/ZCCHC11
M0012	387	193	GO:1903312	biological_process	negative regulation of mRNA metabolic process	0.000150858	0.00420057	6	42	19904	HNRNPA2B1/SECISBP2/SRSF10/SRSF4/SRSF6/SRSF7
M0012	387	194	GO:0033119	biological_process	negative regulation of RNA splicing	0.000153625	0.00425318	5	27	19904	HNRNPA2B1/SRSF10/SRSF4/SRSF6/SRSF7
M0012	387	195	GO:0035195	biological_process	gene silencing by miRNA	0.00015433	0.00425318	11	148	19904	DDX3X/DDX5/H3F3B/HNRNPA2B1/NCOR1/RANBP2/RBM4/STAT3/TNRC6B/TPR/ZCCHC11
M0012	387	196	GO:0097525	cellular_component	spliceosomal snRNP complex	0.000158313	0.00434069	7	60	19904	DDX39B/LUC7L/LUC7L3/SF3B1/SF3B2/SNRNP70/U2SURP
M0012	387	197	GO:0010452	biological_process	histone H3-K36 methylation	0.000162067	0.00442107	4	15	19904	ASH1L/IWS1/NSD1/NSD3
M0012	387	198	GO:0043044	biological_process	ATP-dependent chromatin remodeling	0.00016867	0.00457795	9	102	19904	ARID1B/ATRX/CENPC/CHD3/CHD5/H3F3B/MIS18BP1/NASP/RSF1
M0012	387	199	GO:0098727	biological_process	maintenance of cell number	0.000173726	0.00469149	11	150	19904	DDX6/MTF2/NIPBL/PCM1/RIF1/RTF1/SMC3/SMC5/STAT3/ZC3H13/ZCCHC11
M0012	387	200	GO:0005856	cellular_component	cytoskeleton	0.000175985	0.00472872	69	2308	19904	AHI1/AKAP13/AKAP9/ANKRD26/APBB1IP/ARHGAP21/ATM/BOD1L1/CASP8/CCDC14/CCDC66/CCDC88A/CDK5RAP3/CEP290/CEP295/CEP350/CHD3/CLIP1/CNTRL/DDX3X/DST/DYNC1H1/EFHC1/EIF3A/EML4/EPB41/ERCC6L2/HERC2/HNRNPU/HOOK2/INTS6/ITSN2/JAK1/KATNBL1/KIAA1551/KMT2E/LPP/MACF1/MDN1/MYCBP2/NCOR1/ODF2L/OFD1/PCM1/PCNT/PDE4DIP/PKN2/PNN/RBBP6/RBM39/RIF1/RIPOR2/ROCK1/SEPT7/SMC3/SPAG9/SSH2/STK17B/SYNE1/SYNE2/TAF1D/TPR/TRIP11/TTC17/TTC19/UPF3B/UTRN/WDR60/ZNF207
M0012	387	201	GO:0071705	biological_process	nitrogen compound transport	0.000193587	0.0051758	32	830	19904	BCLAF1/CCDC186/DDX39B/ENY2/HMGN3/HNRNPA2B1/HNRNPA3/IWS1/PABPN1/RANBP2/SLC25A36/SLC38A2/SMG1/SMG6/SRRM1/SRSF1/SRSF11/SRSF2/SRSF3/SRSF4/SRSF5/SRSF6/SRSF7/TAF7/THOC1/THOC2/TPR/UPF2/UPF3A/UPF3B/YTHDC1/ZBED6
M0012	387	202	GO:0034453	biological_process	microtubule anchoring	0.000195003	0.00518784	7	62	19904	CENPC/CEP350/EML4/GCC2/HNRNPU/PCM1/ZNF207
M0012	387	203	GO:0034655	biological_process	nucleobase-containing compound catabolic process	0.000198963	0.00526712	23	514	19904	ATM/BCLAF1/CNOT4/DDX5/DDX6/DHX36/HMGB1/NCOR1/OGT/PDE5A/RANBP2/SECISBP2/SMG1/SMG6/STAT3/THRAP3/TNRC6B/TPR/UPF2/UPF3A/UPF3B/ZBTB20/ZCCHC11
M0012	387	204	GO:0071004	cellular_component	U2-type prespliceosome	0.000212785	0.00557809	4	16	19904	LUC7L/LUC7L3/SF3B1/SNRNP70
M0012	387	205	GO:0071010	cellular_component	prespliceosome	0.000212785	0.00557809	4	16	19904	LUC7L/LUC7L3/SF3B1/SNRNP70
M0012	387	206	GO:0016462	molecular_function	pyrophosphatase activity	0.000228693	0.00596601	34	912	19904	ATRX/BPTF/BTAF1/CHD1/CHD2/CHD3/CHD5/CHD6/CHD9/DDX17/DDX18/DDX24/DDX39B/DDX3X/DDX46/DDX5/DDX6/DHX36/DYNC1H1/EIF4A1/EIF4A2/EIF5B/ERCC6L2/MACF1/MDN1/RAD50/RFC1/RNF213/SEPT7/SHPRH/SMC3/SMC5/SMCHD1/SPG7
M0012	387	207	GO:0032559	molecular_function	adenyl ribonucleotide binding	0.000230637	0.00597365	50	1537	19904	AAK1/ATM/ATRX/BAZ1B/BTAF1/CDK11A/CDK11B/CDK12/CHD1/CHD2/CHD3/CHD5/CHD6/CHD9/CLK1/CLK4/DDX17/DDX18/DDX24/DDX39B/DDX3X/DDX46/DDX5/DDX6/DHX36/DYNC1H1/EIF4A1/EIF4A2/ERCC6L2/HNRNPU/JAK1/MAP3K2/MAT2A/MDN1/NME3/PKN2/PRPF4B/RAD50/RFC1/ROCK1/SHPRH/SMC3/SMC5/SMCHD1/SMG1/SPG7/STK17B/STK4/TAOK3/THRAP3
M0012	387	208	GO:0000724	biological_process	double-strand break repair via homologous recombination	0.000231209	0.00597365	10	130	19904	ATM/ERCC5/NABP1/NIPBL/RAD50/REV3L/RIF1/SFPQ/SMC5/SMCHD1
M0012	387	209	GO:0016818	molecular_function	hydrolase activity, acting on acid anhydrides, in phosphorus-containing anhydrides	0.0002381	0.00606848	34	914	19904	ATRX/BPTF/BTAF1/CHD1/CHD2/CHD3/CHD5/CHD6/CHD9/DDX17/DDX18/DDX24/DDX39B/DDX3X/DDX46/DDX5/DDX6/DHX36/DYNC1H1/EIF4A1/EIF4A2/EIF5B/ERCC6L2/MACF1/MDN1/RAD50/RFC1/RNF213/SEPT7/SHPRH/SMC3/SMC5/SMCHD1/SPG7
M0012	387	210	GO:0016817	molecular_function	hydrolase activity, acting on acid anhydrides	0.0002381	0.00606848	34	914	19904	ATRX/BPTF/BTAF1/CHD1/CHD2/CHD3/CHD5/CHD6/CHD9/DDX17/DDX18/DDX24/DDX39B/DDX3X/DDX46/DDX5/DDX6/DHX36/DYNC1H1/EIF4A1/EIF4A2/EIF5B/ERCC6L2/MACF1/MDN1/RAD50/RFC1/RNF213/SEPT7/SHPRH/SMC3/SMC5/SMCHD1/SPG7
M0012	387	211	GO:0031122	biological_process	cytoplasmic microtubule organization	0.000238268	0.00606848	7	64	19904	CCDC88A/CLIP1/DST/DYNC1H1/HOOK2/PCM1/PDE4DIP
M0012	387	212	GO:0046784	biological_process	viral mRNA export from host cell nucleus	0.000240871	0.00607718	3	7	19904	DDX39B/THOC1/THOC2
M0012	387	213	GO:0000414	biological_process	regulation of histone H3-K36 methylation	0.000240871	0.00607718	3	7	19904	IWS1/NSD1/NSD3
M0012	387	214	GO:0035194	biological_process	posttranscriptional gene silencing by RNA	0.000244779	0.00614692	11	156	19904	DDX3X/DDX5/H3F3B/HNRNPA2B1/NCOR1/RANBP2/RBM4/STAT3/TNRC6B/TPR/ZCCHC11
M0012	387	215	GO:0034399	cellular_component	nuclear periphery	0.000261724	0.00651159	10	132	19904	DDX39B/HNRNPA2B1/HNRNPU/PPIG/PSIP1/SFPQ/SMC3/SRRM1/THOC1/TPR
M0012	387	216	GO:0000725	biological_process	recombinational repair	0.000261724	0.00651159	10	132	19904	ATM/ERCC5/NABP1/NIPBL/RAD50/REV3L/RIF1/SFPQ/SMC5/SMCHD1
M0012	387	217	GO:0072686	cellular_component	mitotic spindle	0.000273343	0.00675461	11	158	19904	CEP295/CNTRL/EFHC1/EML4/EPB41/HNRNPU/KATNBL1/NCOR1/SMC3/TAF1D/TPR
M0012	387	218	GO:0080182	biological_process	histone H3-K4 trimethylation	0.000274006	0.00675461	4	17	19904	ARID4A/KMT2A/OGT/RTF1
M0012	387	219	GO:0006518	biological_process	peptide metabolic process	0.00028095	0.00686371	35	960	19904	BCLAF1/CIRBP/DDX39B/DDX3X/DDX5/DDX6/DHX36/EIF3A/EIF4A1/EIF4A2/EIF5/EIF5B/H3F3B/HNRNPA2B1/ILF3/MRPS5/NCL/NCOR1/NEMF/PCSK7/RANBP2/RBM4/ROCK1/RRBP1/SECISBP2/STAT3/TCEAL4/TIA1/TNRC6B/TPR/UPF3A/UPF3B/USP16/ZC3H15/ZCCHC11
M0012	387	220	GO:0030554	molecular_function	adenyl nucleotide binding	0.000280986	0.00686371	50	1550	19904	AAK1/ATM/ATRX/BAZ1B/BTAF1/CDK11A/CDK11B/CDK12/CHD1/CHD2/CHD3/CHD5/CHD6/CHD9/CLK1/CLK4/DDX17/DDX18/DDX24/DDX39B/DDX3X/DDX46/DDX5/DDX6/DHX36/DYNC1H1/EIF4A1/EIF4A2/ERCC6L2/HNRNPU/JAK1/MAP3K2/MAT2A/MDN1/NME3/PKN2/PRPF4B/RAD50/RFC1/ROCK1/SHPRH/SMC3/SMC5/SMCHD1/SMG1/SPG7/STK17B/STK4/TAOK3/THRAP3
M0012	387	221	GO:0030532	cellular_component	small nuclear ribonucleoprotein complex	0.000288946	0.00699458	7	66	19904	DDX39B/LUC7L/LUC7L3/SF3B1/SF3B2/SNRNP70/U2SURP
M0012	387	222	GO:0043967	biological_process	histone H4 acetylation	0.000288946	0.00699458	7	66	19904	CHD5/EPC1/IWS1/KANSL1/KMT2A/OGT/TAF7
M0012	387	223	GO:0016441	biological_process	posttranscriptional gene silencing	0.00030467	0.00734214	11	160	19904	DDX3X/DDX5/H3F3B/HNRNPA2B1/NCOR1/RANBP2/RBM4/STAT3/TNRC6B/TPR/ZCCHC11
M0012	387	224	GO:0035257	molecular_function	nuclear hormone receptor binding	0.00031377	0.00751531	10	135	19904	DDX5/FUS/HMGN3/JMJD1C/NCOR1/NSD1/PRMT2/STAT3/TAF7/THRAP3
M0012	387	225	GO:0006401	biological_process	RNA catabolic process	0.000314653	0.00751531	15	273	19904	ATM/BCLAF1/CNOT4/DDX5/DDX6/DHX36/SECISBP2/SMG1/SMG6/THRAP3/TNRC6B/UPF2/UPF3A/UPF3B/ZCCHC11
M0012	387	226	GO:0008094	molecular_function	DNA-dependent ATPase activity	0.000317345	0.00754606	7	67	19904	ATRX/BPTF/BTAF1/CHD3/CHD6/DHX36/RFC1
M0012	387	227	GO:0044877	molecular_function	macromolecular complex binding	0.00032868	0.00778118	59	1933	19904	AAK1/ARID1B/ASH1L/ATM/ATRX/CASP8/CCDC66/CCDC88A/CEP295/CEP350/CFLAR/CLIP1/DDX39B/DDX3X/DDX5/DST/EML4/ENY2/ERCC5/FUS/H3F3B/HMGB1/HMGN3/HNRNPU/HOOK2/HP1BP3/JMJD1C/KATNBL1/MACF1/MBD5/MEF2A/MPHOSPH8/MTF2/MUM1/NASP/NEMF/NIPBL/NSD1/PCF11/PHIP/PRMT2/PSIP1/RANBP2/RICTOR/SACS/SCML1/SECISBP2/SFPQ/SMC3/SMG6/STAT3/SYNE1/SYNE2/TLE4/TPR/TSPYL2/UTRN/VAMP2/ZNF207
M0012	387	228	GO:0003713	molecular_function	transcription coactivator activity	0.000339987	0.00801355	15	275	19904	ARID1B/CALCOCO1/CEBPZ/DDX17/ENY2/FUS/HMGB1/KMT2C/MAML2/PRMT2/PSIP1/TCERG1/THRAP3/TRIP11/USP16
M0012	387	229	GO:0051053	biological_process	negative regulation of DNA metabolic process	0.000341866	0.00802265	12	189	19904	ATM/ATRX/HNRNPU/KIAA1551/MPHOSPH8/RAD50/RIF1/SMCHD1/SMG6/THOC1/TSPYL2/ZNF91
M0012	387	230	GO:0001097	molecular_function	TFIIH-class transcription factor binding	0.000377085	0.00864934	2	2	19904	HNRNPU/TAF7
M0012	387	231	GO:0032917	biological_process	polyamine acetylation	0.000377085	0.00864934	2	2	19904	SAT1/SAT2
M0012	387	232	GO:1904685	biological_process	positive regulation of metalloendopeptidase activity	0.000377085	0.00864934	2	2	19904	MBP/STAT3
M0012	387	233	GO:0032918	biological_process	spermidine acetylation	0.000377085	0.00864934	2	2	19904	SAT1/SAT2
M0012	387	234	GO:0019809	molecular_function	spermidine binding	0.000377085	0.00864934	2	2	19904	SAT1/SAT2
M0012	387	235	GO:0010501	biological_process	RNA secondary structure unwinding	0.000379837	0.00864934	3	8	19904	DDX39B/DDX3X/DHX36
M0012	387	236	GO:1901977	biological_process	negative regulation of cell cycle checkpoint	0.000379837	0.00864934	3	8	19904	DDX39B/PPP1R10/THOC1
M0012	387	237	GO:1902582	biological_process	single-organism intracellular transport	0.000410007	0.00926716	60	1992	19904	ARHGAP21/CASP8/CCDC186/CCDC88A/COPA/DDX39B/DST/DYNC1H1/ENY2/GCC2/GGA1/GOLGA4/GOLGB1/HNRNPA2B1/HOOK2/ITSN2/IWS1/KIAA1109/MACF1/MIA3/PABPN1/PCM1/PLCG2/PPP1R10/PTPRC/RANBP2/RIC1/ROCK1/SEC62/SLC25A36/SLC25A37/SMG1/SMG6/SPAG9/SPG7/SRRM1/SRSF1/SRSF11/SRSF2/SRSF3/SRSF4/SRSF5/SRSF6/SRSF7/STAT3/STX16/SYNE2/THOC1/THOC2/TMEM165/TPR/TRIP11/TXNIP/UPF2/UPF3B/VAMP2/VPS13C/WDR60/YTHDC1/ZFYVE16
M0012	387	238	GO:0002183	biological_process	cytoplasmic translational initiation	0.000410418	0.00926716	5	33	19904	EIF3A/EIF4A1/EIF4A2/EIF5/RBM4
M0012	387	239	GO:0007052	biological_process	mitotic spindle organization	0.000432989	0.00973591	12	194	19904	CENPC/CLIP1/DYNC1H1/EFHC1/EML4/HNRNPU/PCNT/RANBP2/RIPOR2/SMC3/TPR/ZNF207
M0012	387	240	GO:0035196	biological_process	production of miRNAs involved in gene silencing by miRNA	0.000447125	0.0100119	6	51	19904	DDX3X/DDX5/HNRNPA2B1/NCOR1/STAT3/ZCCHC11
M0012	387	241	GO:0043486	biological_process	histone exchange	0.000454137	0.0101267	7	71	19904	ATRX/CENPC/CHD5/H3F3B/MIS18BP1/NASP/RSF1
M0012	387	242	GO:0045814	biological_process	negative regulation of gene expression, epigenetic	0.000469551	0.0104271	10	142	19904	CREBZF/EPC1/FAM172A/H3F3B/HMGB1/KIAA1551/MPHOSPH8/MTF2/RIF1/SMCHD1
M0012	387	243	GO:0050686	biological_process	negative regulation of mRNA processing	0.000473577	0.0104733	5	34	19904	HNRNPA2B1/SRSF10/SRSF4/SRSF6/SRSF7
M0012	387	244	GO:0051427	molecular_function	hormone receptor binding	0.000485688	0.0106971	11	169	19904	DDX5/FUS/HMGN3/JAK1/JMJD1C/NCOR1/NSD1/PRMT2/STAT3/TAF7/THRAP3
M0012	387	245	GO:0032206	biological_process	positive regulation of telomere maintenance	0.000497273	0.0108632	6	52	19904	ATM/ATRX/DHX36/HNRNPA2B1/PPP1R10/RAD50
M0012	387	246	GO:0070063	molecular_function	RNA polymerase binding	0.000497273	0.0108632	6	52	19904	ERCC5/HNRNPU/PABPN1/PCF11/PKN2/TCERG1
M0012	387	247	GO:0003697	molecular_function	single-stranded DNA binding	0.000533779	0.0116135	9	119	19904	DHX36/ERCC5/HMGB1/HNRNPA2B1/HNRNPDL/HNRNPU/NABP1/RAD50/RTF1
M0012	387	248	GO:0010389	biological_process	regulation of G2/M transition of mitotic cell cycle	0.000543812	0.0117841	12	199	19904	AKAP9/ATM/CDK5RAP3/CEP290/CNTRL/DYNC1H1/NABP1/OFD1/PCM1/PCNT/TAOK3/USP47
M0012	387	249	GO:0006336	biological_process	DNA replication-independent nucleosome assembly	0.000551692	0.0119068	6	53	19904	ATRX/CENPC/H3F3B/MIS18BP1/NASP/RSF1
M0012	387	250	GO:0045787	biological_process	positive regulation of cell cycle	0.000582099	0.0125128	18	385	19904	ATM/ATRX/CCPG1/CEP295/CNOT4/DDX3X/HNRNPU/KMT2E/MDM4/PHIP/PKN2/PLCG2/PPP1R10/RIPOR2/SFPQ/SMC5/TPR/ZBED6
M0012	387	251	GO:0001099	molecular_function	basal RNA polymerase II transcription machinery binding	0.000610626	0.0128686	6	54	19904	ERCC5/HNRNPU/PCF11/RTF1/TAF7/ZNHIT6
M0012	387	252	GO:0070918	biological_process	production of small RNA involved in gene silencing by RNA	0.000610626	0.0128686	6	54	19904	DDX3X/DDX5/HNRNPA2B1/NCOR1/STAT3/ZCCHC11
M0012	387	253	GO:0001098	molecular_function	basal transcription machinery binding	0.000610626	0.0128686	6	54	19904	ERCC5/HNRNPU/PCF11/RTF1/TAF7/ZNHIT6
M0012	387	254	GO:0034724	biological_process	DNA replication-independent nucleosome organization	0.000610626	0.0128686	6	54	19904	ATRX/CENPC/H3F3B/MIS18BP1/NASP/RSF1
M0012	387	255	GO:0031050	biological_process	dsRNA fragmentation	0.000610626	0.0128686	6	54	19904	DDX3X/DDX5/HNRNPA2B1/NCOR1/STAT3/ZCCHC11
M0012	387	256	GO:0043566	molecular_function	structure-specific DNA binding	0.000616306	0.01289	10	147	19904	DHX36/ERCC5/H3F3B/HMGB1/HMGN3/HNRNPU/JMJD1C/PSIP1/RAD50/STAT3
M0012	387	257	GO:1901990	biological_process	regulation of mitotic cell cycle phase transition	0.000616436	0.01289	19	420	19904	AKAP9/ATM/CDK5RAP3/CEP290/CNOT4/CNTRL/DDX3X/DYNC1H1/KMT2E/MDM4/NABP1/OFD1/PCM1/PCNT/PRMT2/TAOK3/TPR/USP47/ZNF207
M0012	387	258	GO:0044265	biological_process	cellular macromolecule catabolic process	0.000675736	0.014005	38	1125	19904	ARIH1/ATM/BCLAF1/CASP8/CDK5RAP3/CNOT4/DDX5/DDX6/DHX36/DNAJB14/HMGB1/MGEA5/NEMF/NHLRC3/OGT/PIAS1/RBBP6/RIC1/RNF149/RNF213/SECISBP2/SMG1/SMG6/SPSB3/THRAP3/TNRC6B/TPR/TTC3/UBXN4/UPF2/UPF3A/UPF3B/USP15/USP16/USP34/USP47/ZCCHC11/ZNF207
M0012	387	259	GO:0005819	cellular_component	spindle	0.000676069	0.014005	18	390	19904	ATM/BOD1L1/CEP295/CEP350/CNTRL/EFHC1/EML4/EPB41/HNRNPU/KATNBL1/NCOR1/RIF1/SEPT7/SMC3/TAF1D/TPR/WDR60/ZNF207
M0012	387	260	GO:0006473	biological_process	protein acetylation	0.000677579	0.014005	12	204	19904	CEP295/CHD5/DDX3X/EPC1/ESCO1/IWS1/KANSL1/KMT2A/OGT/PHF14/SMC5/TAF7
M0012	387	261	GO:0090068	biological_process	positive regulation of cell cycle process	0.00068185	0.0140393	15	294	19904	ATM/ATRX/CEP295/CNOT4/DDX3X/HNRNPU/KMT2E/MDM4/PHIP/PKN2/PLCG2/RIPOR2/SFPQ/SMC5/TPR
M0012	387	262	GO:0009057	biological_process	macromolecule catabolic process	0.00070669	0.0144545	44	1368	19904	ARIH1/ATM/BCLAF1/CASP8/CDK5RAP3/CNOT4/DDX5/DDX6/DHX36/DNAJB14/GGA1/HMGB1/MDM4/MGEA5/MYCBP2/NEMF/NHLRC3/NRDC/OGT/PIAS1/RBBP6/RIC1/RNF149/RNF213/ROCK1/SECISBP2/SMG1/SMG6/SPSB3/THRAP3/TMEM259/TNRC6B/TPR/TTC3/UBXN4/UPF2/UPF3A/UPF3B/USP15/USP16/USP34/USP47/ZCCHC11/ZNF207
M0012	387	263	GO:0000819	biological_process	sister chromatid segregation	0.000707396	0.0144545	12	205	19904	ATM/ATRX/CENPC/EML4/ESCO1/HNRNPU/NIPBL/SFPQ/SMC3/SMC5/TPR/ZNF207
M0012	387	264	GO:0007062	biological_process	sister chromatid cohesion	0.000743053	0.0150779	6	56	19904	ATRX/ESCO1/NIPBL/SFPQ/SMC3/SMC5
M0012	387	265	GO:0071359	biological_process	cellular response to dsRNA	0.000743513	0.0150779	7	77	19904	DDX3X/DDX5/HNRNPA2B1/IRF3/NCOR1/STAT3/ZCCHC11
M0012	387	266	GO:0016973	biological_process	poly(A)+ mRNA export from nucleus	0.000779869	0.0157557	4	22	19904	ENY2/IWS1/PABPN1/THOC2
M0012	387	267	GO:0035520	biological_process	monoubiquitinated protein deubiquitination	0.00079067	0.0158547	3	10	19904	USP15/USP16/USP47
M0012	387	268	GO:0033668	biological_process	negative regulation by symbiont of host apoptotic process	0.00079067	0.0158547	3	10	19904	CASP8/RNF213/SFPQ
M0012	387	269	GO:0003725	molecular_function	double-stranded RNA binding	0.000803412	0.0160503	7	78	19904	DDX3X/DHX36/EIF4A1/HMGB1/HNRNPU/ILF3/MBNL1
M0012	387	270	GO:1901987	biological_process	regulation of cell cycle phase transition	0.00081515	0.0162245	20	464	19904	AKAP9/ATM/CDK5RAP3/CEP290/CNOT4/CNTRL/DDX3X/DYNC1H1/KMT2E/MDM4/NABP1/OFD1/PCM1/PCNT/PLCG2/PRMT2/TAOK3/TPR/USP47/ZNF207
M0012	387	271	GO:0044770	biological_process	cell cycle phase transition	0.000841323	0.0166836	24	606	19904	AKAP9/ATM/CDK5RAP3/CEP290/CNOT4/CNTRL/DDX3X/DYNC1H1/KMT2E/MDM4/NABP1/NASP/OFD1/PCM1/PCNT/PIAS1/PLCG2/PRMT2/PTPRC/SMC5/TAOK3/TPR/USP47/ZNF207
M0012	387	272	GO:0070603	cellular_component	SWI/SNF superfamily-type complex	0.00086706	0.0171308	7	79	19904	ARID1B/ASH1L/BPTF/BRD9/CHD3/CHD5/RSF1
M0012	387	273	GO:0042054	molecular_function	histone methyltransferase activity	0.000896643	0.0175535	6	58	19904	ASH1L/KMT2A/KMT2C/NSD1/NSD3/PRMT2
M0012	387	274	GO:0051568	biological_process	histone H3-K4 methylation	0.000896643	0.0175535	6	58	19904	ARID4A/ASH1L/KMT2A/KMT2C/OGT/RTF1
M0012	387	275	GO:0044270	biological_process	cellular nitrogen compound catabolic process	0.000898252	0.0175535	23	573	19904	ATM/BCLAF1/CNOT4/DDX5/DDX6/DHX36/HMGB1/NCOR1/OGT/PDE5A/RANBP2/SECISBP2/SMG1/SMG6/STAT3/THRAP3/TNRC6B/TPR/UPF2/UPF3A/UPF3B/ZBTB20/ZCCHC11
M0012	387	276	GO:0046700	biological_process	heterocycle catabolic process	0.000919348	0.0179006	23	574	19904	ATM/BCLAF1/CNOT4/DDX5/DDX6/DHX36/HMGB1/NCOR1/OGT/PDE5A/RANBP2/SECISBP2/SMG1/SMG6/STAT3/THRAP3/TNRC6B/TPR/UPF2/UPF3A/UPF3B/ZBTB20/ZCCHC11
M0012	387	277	GO:0005721	cellular_component	pericentric heterochromatin	0.000929681	0.0179716	4	23	19904	ATRX/BAZ1B/CENPC/IKZF1
M0012	387	278	GO:0008143	molecular_function	poly(A) binding	0.000929681	0.0179716	4	23	19904	DDX3X/HNRNPDL/HNRNPU/TIA1
M0012	387	279	GO:0071824	biological_process	protein-DNA complex subunit organization	0.000955456	0.0184037	16	336	19904	ATRX/BDP1/BPTF/CENPC/CHD5/ERCC5/H3F3B/HMGB1/HP1BP3/MIS18BP1/NASP/PIAS1/RSF1/SHPRH/TAF7/TSPYL2
M0012	387	280	GO:0006281	biological_process	DNA repair	0.00105516	0.01997	23	580	19904	ATM/ATRX/BAZ1B/BOD1L1/ERCC5/ERCC6L2/HERC2/HMGB1/MUM1/NABP1/NIPBL/RAD50/REV3L/RFC1/RIF1/SFPQ/SHPRH/SMC3/SMC5/SMCHD1/SMG1/TAOK3/USP47
M0012	387	281	GO:1902749	biological_process	regulation of cell cycle G2/M phase transition	0.00107088	0.01997	12	215	19904	AKAP9/ATM/CDK5RAP3/CEP290/CNTRL/DYNC1H1/NABP1/OFD1/PCM1/PCNT/TAOK3/USP47
M0012	387	282	GO:0052490	biological_process	negative regulation by organism of programmed cell death in other organism involved in symbiotic interaction	0.00107154	0.01997	3	11	19904	CASP8/RNF213/SFPQ
M0012	387	283	GO:0046975	molecular_function	histone methyltransferase activity (H3-K36 specific)	0.00107154	0.01997	3	11	19904	ASH1L/NSD1/NSD3
M0012	387	284	GO:0052041	biological_process	negative regulation by symbiont of host programmed cell death	0.00107154	0.01997	3	11	19904	CASP8/RNF213/SFPQ
M0012	387	285	GO:0052433	biological_process	modulation by organism of apoptotic process in other organism involved in symbiotic interaction	0.00107154	0.01997	3	11	19904	CASP8/RNF213/SFPQ
M0012	387	286	GO:0052150	biological_process	modulation by symbiont of host apoptotic process	0.00107154	0.01997	3	11	19904	CASP8/RNF213/SFPQ
M0012	387	287	GO:0044532	biological_process	modulation of apoptotic process in other organism	0.00107154	0.01997	3	11	19904	CASP8/RNF213/SFPQ
M0012	387	288	GO:0030705	biological_process	cytoskeleton-dependent intracellular transport	0.00107393	0.01997	11	186	19904	ARHGAP21/CCDC186/CCDC88A/DST/DYNC1H1/HOOK2/PCM1/SPG7/SYNE2/TRIP11/WDR60
M0012	387	289	GO:0034728	biological_process	nucleosome organization	0.00107393	0.01997	11	186	19904	ATRX/BPTF/CENPC/CHD5/H3F3B/HP1BP3/MIS18BP1/NASP/RSF1/SHPRH/TSPYL2
M0012	387	290	GO:0032727	biological_process	positive regulation of interferon-alpha production	0.00109865	0.0202735	4	24	19904	DDX3X/DHX36/HMGB1/IRF3
M0012	387	291	GO:0019439	biological_process	aromatic compound catabolic process	0.00110413	0.0202735	23	582	19904	ATM/BCLAF1/CNOT4/DDX5/DDX6/DHX36/HMGB1/NCOR1/OGT/PDE5A/RANBP2/SECISBP2/SMG1/SMG6/STAT3/THRAP3/TNRC6B/TPR/UPF2/UPF3A/UPF3B/ZBTB20/ZCCHC11
M0012	387	292	GO:0019808	molecular_function	polyamine binding	0.00111667	0.0202735	2	3	19904	SAT1/SAT2
M0012	387	293	GO:1990112	cellular_component	RQC complex	0.00111667	0.0202735	2	3	19904	NEMF/TCF25
M0012	387	294	GO:0061628	molecular_function	H3K27me3 modified histone binding	0.00111667	0.0202735	2	3	19904	CHD5/TAF7
M0012	387	295	GO:0050733	molecular_function	RS domain binding	0.00111667	0.0202735	2	3	19904	RBM39/SRSF10
M0012	387	296	GO:0004145	molecular_function	diamine N-acetyltransferase activity	0.00111667	0.0202735	2	3	19904	SAT1/SAT2
M0012	387	297	GO:0032728	biological_process	positive regulation of interferon-beta production	0.00114114	0.0206481	5	41	19904	DDX3X/HMGB1/IRF3/TRIM56/ZBTB20
M0012	387	298	GO:0051983	biological_process	regulation of chromosome segregation	0.00123365	0.0222472	8	108	19904	ATM/ATRX/DYNC1H1/HNRNPU/SFPQ/SMC5/TPR/ZNF207
M0012	387	299	GO:0006368	biological_process	transcription elongation from RNA polymerase II promoter	0.00124735	0.0223441	7	84	19904	AFF4/CDK12/ENY2/HNRNPU/IWS1/RTF1/TCERG1
M0012	387	300	GO:0033045	biological_process	regulation of sister chromatid segregation	0.00124735	0.0223441	7	84	19904	ATM/ATRX/HNRNPU/SFPQ/SMC5/TPR/ZNF207
M0013	383	1	GO:0036230	biological_process	granulocyte activation	2.77849e-104	1.79463e-100	124	506	19904	ADA2/ADGRG3/ANPEP/ARG1/BPI/BRI3/BST1/C5AR1/CCR2/CD14/CD33/CD36/CD55/CD68/CD93/CDA/CFD/CFP/CKAP4/CLEC12A/CLEC4D/CLEC5A/COTL1/CPPED1/CR1/CREG1/CRISPLD2/CST3/CTSA/CTSB/CTSD/CTSH/CTSS/CXCL8/CYBB/DOK3/FCAR/FCER1G/FCGR2A/FCN1/FGL2/FGR/FOLR3/FPR1/FPR2/FTH1/FTL/GCA/GLIPR1/GM2A/GMFG/GRN/GSTP1/GYG1/HEBP2/HK3/HP/HPSE/ITGAM/ITGB2/LAMTOR1/LGALS3/LILRA2/LILRB2/LILRB3/LRG1/LTA4H/LYZ/MAPK14/MCEMP1/MGAM/MGST1/MMP25/MNDA/MPO/NFAM1/NPC2/ORM1/ORM2/OSCAR/PADI2/PDXK/PGAM1/PKM/PLAC8/PLAUR/PRAM1/PSAP/PTAFR/PYCARD/PYGL/QPCT/QSOX1/RAB27A/RAB31/RAB3D/RAC1/RETN/RNASE2/RNASE3/S100A11/S100A12/S100A8/S100A9/S100P/SDCBP/SELL/SERPINA1/SERPINB1/SERPINB10/SIGLEC9/SIRPA/SIRPB1/SLC11A1/SLC2A3/SLCO4C1/SPI1/STXBP2/TIMP2/TLR2/TNFAIP6/TYROBP/UBR4/VNN1
M0013	383	2	GO:0002283	biological_process	neutrophil activation involved in immune response	9.51819e-104	2.20013e-100	122	487	19904	ADA2/ADGRG3/ANPEP/ARG1/BPI/BRI3/BST1/C5AR1/CD14/CD33/CD36/CD55/CD68/CD93/CDA/CFD/CFP/CKAP4/CLEC12A/CLEC4D/CLEC5A/COTL1/CPPED1/CR1/CREG1/CRISPLD2/CST3/CTSA/CTSB/CTSD/CTSH/CTSS/CYBB/DOK3/FCAR/FCER1G/FCGR2A/FCN1/FGL2/FGR/FOLR3/FPR1/FPR2/FTH1/FTL/GCA/GLIPR1/GM2A/GMFG/GRN/GSTP1/GYG1/HEBP2/HK3/HP/HPSE/ITGAM/ITGB2/LAMTOR1/LGALS3/LILRA2/LILRB2/LILRB3/LRG1/LTA4H/LYZ/MAPK14/MCEMP1/MGAM/MGST1/MMP25/MNDA/MPO/NFAM1/NPC2/ORM1/ORM2/OSCAR/PADI2/PDXK/PGAM1/PKM/PLAC8/PLAUR/PRAM1/PSAP/PTAFR/PYCARD/PYGL/QPCT/QSOX1/RAB27A/RAB31/RAB3D/RAC1/RETN/RNASE2/RNASE3/S100A11/S100A12/S100A8/S100A9/S100P/SDCBP/SELL/SERPINA1/SERPINB1/SERPINB10/SIGLEC9/SIRPA/SIRPB1/SLC11A1/SLC2A3/SLCO4C1/SPI1/STXBP2/TIMP2/TLR2/TNFAIP6/TYROBP/UBR4/VNN1
M0013	383	3	GO:0042119	biological_process	neutrophil activation	1.02189e-103	2.20013e-100	123	499	19904	ADA2/ADGRG3/ANPEP/ARG1/BPI/BRI3/BST1/C5AR1/CD14/CD33/CD36/CD55/CD68/CD93/CDA/CFD/CFP/CKAP4/CLEC12A/CLEC4D/CLEC5A/COTL1/CPPED1/CR1/CREG1/CRISPLD2/CST3/CTSA/CTSB/CTSD/CTSH/CTSS/CXCL8/CYBB/DOK3/FCAR/FCER1G/FCGR2A/FCN1/FGL2/FGR/FOLR3/FPR1/FPR2/FTH1/FTL/GCA/GLIPR1/GM2A/GMFG/GRN/GSTP1/GYG1/HEBP2/HK3/HP/HPSE/ITGAM/ITGB2/LAMTOR1/LGALS3/LILRA2/LILRB2/LILRB3/LRG1/LTA4H/LYZ/MAPK14/MCEMP1/MGAM/MGST1/MMP25/MNDA/MPO/NFAM1/NPC2/ORM1/ORM2/OSCAR/PADI2/PDXK/PGAM1/PKM/PLAC8/PLAUR/PRAM1/PSAP/PTAFR/PYCARD/PYGL/QPCT/QSOX1/RAB27A/RAB31/RAB3D/RAC1/RETN/RNASE2/RNASE3/S100A11/S100A12/S100A8/S100A9/S100P/SDCBP/SELL/SERPINA1/SERPINB1/SERPINB10/SIGLEC9/SIRPA/SIRPB1/SLC11A1/SLC2A3/SLCO4C1/SPI1/STXBP2/TIMP2/TLR2/TNFAIP6/TYROBP/UBR4/VNN1
M0013	383	4	GO:0043312	biological_process	neutrophil degranulation	5.91203e-103	9.54646e-100	121	482	19904	ADA2/ADGRG3/ANPEP/ARG1/BPI/BRI3/BST1/C5AR1/CD14/CD33/CD36/CD55/CD68/CD93/CDA/CFD/CFP/CKAP4/CLEC12A/CLEC4D/CLEC5A/COTL1/CPPED1/CR1/CREG1/CRISPLD2/CST3/CTSA/CTSB/CTSD/CTSH/CTSS/CYBB/DOK3/FCAR/FCER1G/FCGR2A/FCN1/FGL2/FGR/FOLR3/FPR1/FPR2/FTH1/FTL/GCA/GLIPR1/GM2A/GMFG/GRN/GSTP1/GYG1/HEBP2/HK3/HP/HPSE/ITGAM/ITGB2/LAMTOR1/LGALS3/LILRB2/LILRB3/LRG1/LTA4H/LYZ/MAPK14/MCEMP1/MGAM/MGST1/MMP25/MNDA/MPO/NFAM1/NPC2/ORM1/ORM2/OSCAR/PADI2/PDXK/PGAM1/PKM/PLAC8/PLAUR/PRAM1/PSAP/PTAFR/PYCARD/PYGL/QPCT/QSOX1/RAB27A/RAB31/RAB3D/RAC1/RETN/RNASE2/RNASE3/S100A11/S100A12/S100A8/S100A9/S100P/SDCBP/SELL/SERPINA1/SERPINB1/SERPINB10/SIGLEC9/SIRPA/SIRPB1/SLC11A1/SLC2A3/SLCO4C1/SPI1/STXBP2/TIMP2/TLR2/TNFAIP6/TYROBP/UBR4/VNN1
M0013	383	5	GO:0002446	biological_process	neutrophil mediated immunity	5.7748e-101	7.45988e-98	121	499	19904	ADA2/ADGRG3/ANPEP/ARG1/BPI/BRI3/BST1/C5AR1/CD14/CD33/CD36/CD55/CD68/CD93/CDA/CFD/CFP/CKAP4/CLEC12A/CLEC4D/CLEC5A/COTL1/CPPED1/CR1/CREG1/CRISPLD2/CST3/CTSA/CTSB/CTSD/CTSH/CTSS/CYBB/DOK3/FCAR/FCER1G/FCGR2A/FCN1/FGL2/FGR/FOLR3/FPR1/FPR2/FTH1/FTL/GCA/GLIPR1/GM2A/GMFG/GRN/GSTP1/GYG1/HEBP2/HK3/HP/HPSE/ITGAM/ITGB2/LAMTOR1/LGALS3/LILRB2/LILRB3/LRG1/LTA4H/LYZ/MAPK14/MCEMP1/MGAM/MGST1/MMP25/MNDA/MPO/NFAM1/NPC2/ORM1/ORM2/OSCAR/PADI2/PDXK/PGAM1/PKM/PLAC8/PLAUR/PRAM1/PSAP/PTAFR/PYCARD/PYGL/QPCT/QSOX1/RAB27A/RAB31/RAB3D/RAC1/RETN/RNASE2/RNASE3/S100A11/S100A12/S100A8/S100A9/S100P/SDCBP/SELL/SERPINA1/SERPINB1/SERPINB10/SIGLEC9/SIRPA/SIRPB1/SLC11A1/SLC2A3/SLCO4C1/SPI1/STXBP2/TIMP2/TLR2/TNFAIP6/TYROBP/UBR4/VNN1
M0013	383	6	GO:0002275	biological_process	myeloid cell activation involved in immune response	1.18267e-100	1.27315e-97	125	551	19904	ADA2/ADGRG3/ANPEP/ARG1/BPI/BRI3/BST1/C5AR1/CCR2/CD14/CD33/CD36/CD55/CD68/CD93/CDA/CFD/CFP/CKAP4/CLEC12A/CLEC4D/CLEC5A/COTL1/CPPED1/CR1/CREG1/CRISPLD2/CST3/CTSA/CTSB/CTSD/CTSH/CTSS/CYBB/DOK3/DYSF/FCAR/FCER1G/FCGR2A/FCN1/FES/FGL2/FGR/FOLR3/FPR1/FPR2/FTH1/FTL/GCA/GLIPR1/GM2A/GMFG/GRN/GSTP1/GYG1/HEBP2/HK3/HP/HPSE/ITGAM/ITGB2/LAMTOR1/LGALS3/LILRA2/LILRB2/LILRB3/LRG1/LTA4H/LYZ/MAPK14/MCEMP1/MGAM/MGST1/MMP25/MNDA/MPO/NFAM1/NPC2/ORM1/ORM2/OSCAR/PADI2/PDXK/PGAM1/PKM/PLAC8/PLAUR/PRAM1/PSAP/PTAFR/PYCARD/PYGL/QPCT/QSOX1/RAB27A/RAB31/RAB3D/RAC1/RETN/RNASE2/RNASE3/S100A11/S100A12/S100A8/S100A9/S100P/SDCBP/SELL/SERPINA1/SERPINB1/SERPINB10/SIGLEC9/SIRPA/SIRPB1/SLC11A1/SLC2A3/SLCO4C1/SPI1/STXBP2/TIMP2/TLR2/TNFAIP6/TYROBP/UBR4/VNN1
M0013	383	7	GO:0002274	biological_process	myeloid leukocyte activation	1.41586e-100	1.30644e-97	133	658	19904	ADA2/ADGRG3/AIF1/ANPEP/ARG1/BPI/BRI3/BST1/C5AR1/CCR2/CD14/CD300LF/CD33/CD36/CD55/CD68/CD93/CDA/CFD/CFP/CKAP4/CLEC12A/CLEC4D/CLEC5A/CLU/COTL1/CPPED1/CR1/CREG1/CRISPLD2/CST3/CTSA/CTSB/CTSD/CTSH/CTSS/CXCL8/CYBB/DOK3/DYSF/FCAR/FCER1G/FCGR2A/FCN1/FES/FGL2/FGR/FOLR3/FPR1/FPR2/FTH1/FTL/GCA/GLIPR1/GM2A/GMFG/GRN/GSTP1/GYG1/HEBP2/HK3/HP/HPSE/ITGAM/ITGB2/LAMTOR1/LGALS3/LILRA2/LILRB2/LILRB3/LRG1/LRRK2/LTA4H/LYZ/MAPK14/MCEMP1/MGAM/MGST1/MMP25/MNDA/MPO/NAMPT/NFAM1/NPC2/ORM1/ORM2/OSCAR/PADI2/PDXK/PGAM1/PKM/PLAC8/PLAUR/PRAM1/PSAP/PTAFR/PYCARD/PYGL/QPCT/QSOX1/RAB27A/RAB31/RAB3D/RAC1/RETN/RNASE2/RNASE3/S100A11/S100A12/S100A8/S100A9/S100P/SDCBP/SELL/SERPINA1/SERPINB1/SERPINB10/SIGLEC9/SIRPA/SIRPB1/SLC11A1/SLC2A3/SLCO4C1/SPI1/STXBP2/THBS1/TIMP2/TLR2/TLR4/TNFAIP6/TYROBP/UBR4/VNN1
M0013	383	8	GO:0043299	biological_process	leukocyte degranulation	1.81989e-99	1.46933e-96	123	537	19904	ADA2/ADGRG3/ANPEP/ARG1/BPI/BRI3/BST1/C5AR1/CCR2/CD14/CD33/CD36/CD55/CD68/CD93/CDA/CFD/CFP/CKAP4/CLEC12A/CLEC4D/CLEC5A/COTL1/CPPED1/CR1/CREG1/CRISPLD2/CST3/CTSA/CTSB/CTSD/CTSH/CTSS/CYBB/DOK3/FCAR/FCER1G/FCGR2A/FCN1/FES/FGL2/FGR/FOLR3/FPR1/FPR2/FTH1/FTL/GCA/GLIPR1/GM2A/GMFG/GRN/GSTP1/GYG1/HEBP2/HK3/HP/HPSE/ITGAM/ITGB2/LAMTOR1/LGALS3/LILRB2/LILRB3/LRG1/LTA4H/LYZ/MAPK14/MCEMP1/MGAM/MGST1/MMP25/MNDA/MPO/NFAM1/NPC2/ORM1/ORM2/OSCAR/PADI2/PDXK/PGAM1/PKM/PLAC8/PLAUR/PRAM1/PSAP/PTAFR/PYCARD/PYGL/QPCT/QSOX1/RAB27A/RAB31/RAB3D/RAC1/RETN/RNASE2/RNASE3/S100A11/S100A12/S100A8/S100A9/S100P/SDCBP/SELL/SERPINA1/SERPINB1/SERPINB10/SIGLEC9/SIRPA/SIRPB1/SLC11A1/SLC2A3/SLCO4C1/SPI1/STXBP2/TIMP2/TLR2/TNFAIP6/TYROBP/UBR4/VNN1
M0013	383	9	GO:0002444	biological_process	myeloid leukocyte mediated immunity	2.25975e-97	1.62174e-94	123	557	19904	ADA2/ADGRG3/ANPEP/ARG1/BPI/BRI3/BST1/C5AR1/CCR2/CD14/CD33/CD36/CD55/CD68/CD93/CDA/CFD/CFP/CKAP4/CLEC12A/CLEC4D/CLEC5A/COTL1/CPPED1/CR1/CREG1/CRISPLD2/CST3/CTSA/CTSB/CTSD/CTSH/CTSS/CYBB/DOK3/FCAR/FCER1G/FCGR2A/FCN1/FES/FGL2/FGR/FOLR3/FPR1/FPR2/FTH1/FTL/GCA/GLIPR1/GM2A/GMFG/GRN/GSTP1/GYG1/HEBP2/HK3/HP/HPSE/ITGAM/ITGB2/LAMTOR1/LGALS3/LILRB2/LILRB3/LRG1/LTA4H/LYZ/MAPK14/MCEMP1/MGAM/MGST1/MMP25/MNDA/MPO/NFAM1/NPC2/ORM1/ORM2/OSCAR/PADI2/PDXK/PGAM1/PKM/PLAC8/PLAUR/PRAM1/PSAP/PTAFR/PYCARD/PYGL/QPCT/QSOX1/RAB27A/RAB31/RAB3D/RAC1/RETN/RNASE2/RNASE3/S100A11/S100A12/S100A8/S100A9/S100P/SDCBP/SELL/SERPINA1/SERPINB1/SERPINB10/SIGLEC9/SIRPA/SIRPB1/SLC11A1/SLC2A3/SLCO4C1/SPI1/STXBP2/TIMP2/TLR2/TNFAIP6/TYROBP/UBR4/VNN1
M0013	383	10	GO:0002263	biological_process	cell activation involved in immune response	2.76103e-92	1.78335e-89	131	725	19904	ADA2/ADGRG3/ANPEP/ARG1/BPI/BRI3/BST1/C5AR1/CCR2/CD14/CD33/CD36/CD55/CD68/CD93/CDA/CFD/CFP/CKAP4/CLEC12A/CLEC4D/CLEC5A/CLEC7A/COTL1/CPPED1/CR1/CREG1/CRISPLD2/CST3/CTSA/CTSB/CTSD/CTSH/CTSS/CYBB/DOK3/DYSF/FCAR/FCER1G/FCGR2A/FCN1/FES/FGL2/FGR/FOLR3/FPR1/FPR2/FTH1/FTL/GCA/GLIPR1/GM2A/GMFG/GRN/GSTP1/GYG1/HEBP2/HK3/HLX/HP/HPSE/ITGAM/ITGB2/LAMTOR1/LGALS1/LGALS3/LILRA2/LILRB2/LILRB3/LRG1/LRP1/LTA4H/LYZ/MAPK14/MCEMP1/MGAM/MGST1/MMP25/MNDA/MPO/NFAM1/NLRP3/NPC2/ORM1/ORM2/OSCAR/PADI2/PDXK/PGAM1/PKM/PLAC8/PLAUR/PRAM1/PSAP/PTAFR/PYCARD/PYGL/QPCT/QSOX1/RAB27A/RAB31/RAB3D/RAC1/RETN/RNASE2/RNASE3/S100A11/S100A12/S100A8/S100A9/S100P/SDCBP/SELL/SERPINA1/SERPINB1/SERPINB10/SIGLEC9/SIRPA/SIRPB1/SLC11A1/SLC2A3/SLCO4C1/SPI1/STXBP2/TIMP2/TLR2/TLR4/TNFAIP6/TYROBP/UBR4/VNN1
M0013	383	11	GO:0002366	biological_process	leukocyte activation involved in immune response	2.17248e-91	1.27564e-88	130	721	19904	ADA2/ADGRG3/ANPEP/ARG1/BPI/BRI3/BST1/C5AR1/CCR2/CD14/CD33/CD36/CD55/CD68/CD93/CDA/CFD/CFP/CKAP4/CLEC12A/CLEC4D/CLEC5A/CLEC7A/COTL1/CPPED1/CR1/CREG1/CRISPLD2/CST3/CTSA/CTSB/CTSD/CTSH/CTSS/CYBB/DOK3/DYSF/FCAR/FCER1G/FCGR2A/FCN1/FES/FGL2/FGR/FOLR3/FPR1/FPR2/FTH1/FTL/GCA/GLIPR1/GM2A/GMFG/GRN/GSTP1/GYG1/HEBP2/HK3/HLX/HP/HPSE/ITGAM/ITGB2/LAMTOR1/LGALS1/LGALS3/LILRA2/LILRB2/LILRB3/LRG1/LTA4H/LYZ/MAPK14/MCEMP1/MGAM/MGST1/MMP25/MNDA/MPO/NFAM1/NLRP3/NPC2/ORM1/ORM2/OSCAR/PADI2/PDXK/PGAM1/PKM/PLAC8/PLAUR/PRAM1/PSAP/PTAFR/PYCARD/PYGL/QPCT/QSOX1/RAB27A/RAB31/RAB3D/RAC1/RETN/RNASE2/RNASE3/S100A11/S100A12/S100A8/S100A9/S100P/SDCBP/SELL/SERPINA1/SERPINB1/SERPINB10/SIGLEC9/SIRPA/SIRPB1/SLC11A1/SLC2A3/SLCO4C1/SPI1/STXBP2/TIMP2/TLR2/TLR4/TNFAIP6/TYROBP/UBR4/VNN1
M0013	383	12	GO:0002443	biological_process	leukocyte mediated immunity	1.04494e-86	5.6244e-84	130	782	19904	ADA2/ADGRG3/ANPEP/ARG1/BPI/BRI3/BST1/C5AR1/CCR2/CD14/CD1D/CD33/CD36/CD55/CD68/CD93/CDA/CFD/CFP/CKAP4/CLEC12A/CLEC4D/CLEC5A/CLEC7A/CLU/COTL1/CPPED1/CR1/CREG1/CRISPLD2/CST3/CTSA/CTSB/CTSD/CTSH/CTSS/CYBB/DOK3/FCAR/FCER1G/FCGR2A/FCN1/FES/FGL2/FGR/FOLR3/FPR1/FPR2/FTH1/FTL/GCA/GLIPR1/GM2A/GMFG/GRN/GSTP1/GYG1/HEBP2/HK3/HP/HPSE/ITGAM/ITGB2/LAMTOR1/LGALS3/LILRB2/LILRB3/LRG1/LTA4H/LYZ/MAPK14/MCEMP1/MGAM/MGST1/MMP25/MNDA/MPO/NFAM1/NLRP3/NOD2/NPC2/ORM1/ORM2/OSCAR/PADI2/PDXK/PGAM1/PKM/PLAC8/PLAUR/PRAM1/PSAP/PTAFR/PYCARD/PYGL/QPCT/QSOX1/RAB27A/RAB31/RAB3D/RAC1/RETN/RNASE2/RNASE3/S100A11/S100A12/S100A8/S100A9/S100P/SDCBP/SELL/SERPINA1/SERPINB1/SERPINB10/SIGLEC9/SIRPA/SIRPB1/SLC11A1/SLC2A3/SLCO4C1/SPI1/STXBP2/TIMP2/TLR2/TLR4/TLR8/TNFAIP6/TYROBP/UBR4/VNN1
M0013	383	13	GO:0045055	biological_process	regulated exocytosis	1.88662e-86	9.37362e-84	124	692	19904	ADA2/ADGRG3/ANPEP/ARG1/BPI/BRI3/BST1/C5AR1/CCR2/CD14/CD33/CD36/CD55/CD68/CD93/CDA/CFD/CFP/CKAP4/CLEC12A/CLEC4D/CLEC5A/COTL1/CPPED1/CR1/CREG1/CRISPLD2/CST3/CTSA/CTSB/CTSD/CTSH/CTSS/CYBB/DOK3/FCAR/FCER1G/FCGR2A/FCN1/FES/FGL2/FGR/FOLR3/FPR1/FPR2/FTH1/FTL/GCA/GLIPR1/GM2A/GMFG/GRN/GSTP1/GYG1/HEBP2/HK3/HP/HPSE/ITGAM/ITGB2/LAMTOR1/LGALS3/LILRB2/LILRB3/LRG1/LRRK2/LTA4H/LYZ/MAPK14/MCEMP1/MGAM/MGST1/MMP25/MNDA/MPO/NFAM1/NPC2/ORM1/ORM2/OSCAR/PADI2/PDXK/PGAM1/PKM/PLAC8/PLAUR/PRAM1/PSAP/PTAFR/PYCARD/PYGL/QPCT/QSOX1/RAB27A/RAB31/RAB3D/RAC1/RETN/RNASE2/RNASE3/S100A11/S100A12/S100A8/S100A9/S100P/SDCBP/SELL/SERPINA1/SERPINB1/SERPINB10/SIGLEC9/SIRPA/SIRPB1/SLC11A1/SLC2A3/SLCO4C1/SPI1/STXBP2/TIMP2/TLR2/TNFAIP6/TYROBP/UBR4/VNN1
M0013	383	14	GO:0006887	biological_process	exocytosis	2.22472e-82	1.02639e-79	134	913	19904	ADA2/ADGRG3/ANPEP/APLP2/ARG1/BPI/BRI3/BST1/C5AR1/CCR1/CCR2/CD14/CD33/CD36/CD55/CD68/CD93/CDA/CFD/CFP/CKAP4/CLEC12A/CLEC4D/CLEC5A/CLU/COTL1/CPPED1/CR1/CREG1/CRISPLD2/CST3/CTSA/CTSB/CTSD/CTSH/CTSS/CYBB/DOK3/F13A1/F5/FCAR/FCER1G/FCGR2A/FCN1/FES/FGL2/FGR/FOLR3/FPR1/FPR2/FTH1/FTL/GCA/GLIPR1/GM2A/GMFG/GRN/GSTP1/GYG1/HEBP2/HK3/HP/HPSE/ITGAM/ITGB2/LAMTOR1/LGALS3/LILRB2/LILRB3/LIN7A/LRG1/LRRK2/LTA4H/LYZ/MAPK14/MCEMP1/MGAM/MGST1/MMP25/MNDA/MPO/NFAM1/NPC2/ORM1/ORM2/OSCAR/PADI2/PDXK/PGAM1/PKM/PLAC8/PLAUR/PRAM1/PSAP/PTAFR/PYCARD/PYGL/QPCT/QSOX1/RAB27A/RAB31/RAB3D/RAC1/RETN/RNASE2/RNASE3/S100A11/S100A12/S100A8/S100A9/S100P/SDCBP/SELL/SERPINA1/SERPINB1/SERPINB10/SIGLEC9/SIRPA/SIRPB1/SLC11A1/SLC2A3/SLCO4C1/SPI1/SRGN/STXBP2/THBS1/TIMP2/TLR2/TMEM167A/TNFAIP2/TNFAIP6/TYROBP/UBR4/VNN1
M0013	383	15	GO:0006955	biological_process	immune response	1.4719e-81	6.33801e-79	190	2179	19904	ADA2/ADGRG3/AIF1/ANPEP/APOBEC3A/ARG1/BPI/BRI3/BST1/C5AR1/CASP1/CCR1/CCR2/CD14/CD163/CD1D/CD300E/CD300LB/CD300LF/CD33/CD36/CD55/CD68/CD93/CDA/CEBPB/CFD/CFP/CKAP4/CLEC12A/CLEC4A/CLEC4D/CLEC4E/CLEC5A/CLEC6A/CLEC7A/CLU/CNPY3/COTL1/CPPED1/CR1/CREG1/CRISPLD2/CST3/CTSA/CTSB/CTSD/CTSH/CTSS/CXCL8/CYBB/DOK3/DYSF/EREG/FCAR/FCER1G/FCGR1A/FCGR2A/FCN1/FES/FGL2/FGR/FOLR3/FPR1/FPR2/FTH1/FTL/GAPDH/GCA/GLIPR1/GM2A/GMFG/GPR27/GPX1/GRN/GSTP1/GYG1/HEBP2/HK3/HLX/HMGB2/HP/HPSE/HRH2/ICAM3/IFI30/IGSF6/IL17RA/IL1R2/IL1RN/IRAK3/ITGAM/ITGB2/JAML/LAMTOR1/LGALS1/LGALS3/LILRA1/LILRA2/LILRA5/LILRA6/LILRB2/LILRB3/LRG1/LRP1/LST1/LTA4H/LTB4R/LY86/LY96/LYZ/MAP2K6/MAPK14/MCEMP1/MEFV/MGAM/MGST1/MMP25/MNDA/MPEG1/MPO/MSRB1/NAIP/NCF1/NCF2/NFAM1/NLRP3/NOD2/NPC2/ORM1/ORM2/OSCAR/PADI2/PADI4/PDXK/PGAM1/PILRA/PKM/PLAC8/PLAUR/PRAM1/PSAP/PSTPIP1/PTAFR/PYCARD/PYGL/QPCT/QSOX1/RAB27A/RAB31/RAB3D/RAC1/RETN/RNASE2/RNASE3/RNASE6/S100A11/S100A12/S100A8/S100A9/S100P/SDCBP/SELL/SERPINA1/SERPINB1/SERPINB10/SIGLEC9/SIRPA/SIRPB1/SLC11A1/SLC2A3/SLC46A2/SLCO4C1/SPI1/STXBP2/THBS1/THEMIS2/TIMP2/TLR2/TLR4/TLR5/TLR8/TNFAIP6/TNFSF13B/TREM1/TYROBP/UBE2D1/UBR4/VNN1/VSIR
M0013	383	16	GO:0030141	cellular_component	secretory granule	8.5959e-80	3.47006e-77	128	849	19904	ADA2/ADGRG3/ANPEP/APLP2/ARG1/BPI/BRI3/BST1/C5AR1/CD14/CD33/CD36/CD55/CD68/CD93/CDA/CFD/CFP/CKAP4/CLEC12A/CLEC4D/CLEC5A/CLU/COTL1/CPPED1/CR1/CREG1/CRISPLD2/CST3/CTSA/CTSB/CTSD/CTSH/CTSS/CYBB/DOK3/F13A1/F5/FCAR/FCER1G/FCGR2A/FCN1/FGL2/FGR/FOLR3/FPR1/FPR2/FTH1/FTL/GCA/GLIPR1/GM2A/GMFG/GRN/GSTP1/GYG1/HEBP2/HK3/HP/HPSE/ITGAM/ITGB2/LAMTOR1/LGALS3/LILRB2/LILRB3/LRG1/LRP1/LTA4H/LYZ/MAPK14/MCEMP1/MGAM/MGST1/MMP25/MNDA/MPO/NCF2/NFAM1/NPC2/ORM1/ORM2/OSCAR/PADI2/PDXK/PGAM1/PKM/PLAC8/PLAUR/PSAP/PTAFR/PYCARD/PYGL/QPCT/QSOX1/RAB27A/RAB31/RAB3D/RAC1/RETN/RNASE2/RNASE3/RPH3A/S100A11/S100A12/S100A8/S100A9/S100P/SDCBP/SELL/SERPINA1/SERPINB1/SERPINB10/SIGLEC9/SIRPA/SIRPB1/SLC11A1/SLC2A3/SLCO4C1/SRGN/STXBP2/THBS1/TIMP2/TLR2/TNFAIP6/TYROBP/UBR4/VNN1
M0013	383	17	GO:0045321	biological_process	leukocyte activation	1.81581e-79	6.89901e-77	149	1253	19904	ADA2/ADGRG3/AIF1/ANPEP/ARG1/BPI/BRI3/BST1/C5AR1/CCR2/CD14/CD1D/CD300LF/CD33/CD36/CD55/CD68/CD93/CDA/CEBPB/CFD/CFP/CKAP4/CLEC12A/CLEC4A/CLEC4D/CLEC5A/CLEC7A/CLU/COTL1/CPPED1/CR1/CREG1/CRISPLD2/CST3/CTSA/CTSB/CTSD/CTSH/CTSS/CXCL8/CYBB/DOK3/DYSF/FCAR/FCER1G/FCGR2A/FCN1/FES/FGL2/FGR/FOLR3/FPR1/FPR2/FTH1/FTL/GCA/GLIPR1/GM2A/GMFG/GRN/GSTP1/GYG1/HEBP2/HK3/HLX/HP/HPSE/IRS2/ITGAM/ITGB2/JAML/LAMTOR1/LGALS1/LGALS3/LILRA2/LILRB2/LILRB3/LRG1/LRRK2/LST1/LTA4H/LYZ/MAPK14/MCEMP1/MGAM/MGST1/MMP25/MNDA/MPO/NAMPT/NFAM1/NLRP3/NOD2/NPC2/ORM1/ORM2/OSCAR/PADI2/PDXK/PGAM1/PKM/PLAC8/PLAUR/PRAM1/PSAP/PTAFR/PYCARD/PYGL/QPCT/QSOX1/RAB27A/RAB31/RAB3D/RAC1/RETN/RNASE2/RNASE3/S100A11/S100A12/S100A8/S100A9/S100P/SDCBP/SELL/SERPINA1/SERPINB1/SERPINB10/SIGLEC9/SIRPA/SIRPB1/SKAP2/SLC11A1/SLC2A3/SLC46A2/SLCO4C1/SPI1/STXBP2/THBS1/THEMIS2/TIMP2/TLR2/TLR4/TNFAIP6/TNFSF13B/TYROBP/UBR4/VNN1/VSIR
M0013	383	18	GO:0044433	cellular_component	cytoplasmic vesicle part	2.65465e-77	9.52578e-75	142	1153	19904	ADA2/ADGRG3/AGTRAP/ANPEP/AP1S2/AP2S1/APLP2/ARG1/ATP6V0B/ATP6V0D1/BPI/BRI3/BST1/C5AR1/CD14/CD163/CD33/CD36/CD55/CD68/CD93/CDA/CFD/CFP/CKAP4/CLEC12A/CLEC4D/CLEC5A/CLU/COTL1/CPPED1/CR1/CREG1/CRISPLD2/CST3/CTSA/CTSB/CTSD/CTSH/CTSS/CYBB/DMXL2/DOK3/DYSF/EREG/F13A1/F5/FCAR/FCER1G/FCGR1A/FCGR2A/FCN1/FGL2/FGR/FOLR3/FPR1/FPR2/FTH1/FTL/GCA/GLIPR1/GM2A/GMFG/GRN/GSTP1/GYG1/HEBP2/HK3/HP/HPSE/ITGAM/ITGB2/LAMTOR1/LGALS3/LILRB2/LILRB3/LRG1/LRP1/LRRK2/LTA4H/LYZ/MAPK14/MCEMP1/MGAM/MGST1/MMP25/MNDA/MPEG1/MPO/NFAM1/NPC2/NRGN/ORM1/ORM2/OSCAR/PADI2/PDXK/PGAM1/PKM/PLAC8/PLAUR/PSAP/PTAFR/PYCARD/PYGL/QPCT/QSOX1/RAB27A/RAB31/RAB32/RAB3D/RAC1/RETN/RNASE2/RNASE3/RPH3A/S100A11/S100A12/S100A8/S100A9/S100P/SDCBP/SELL/SERPINA1/SERPINB1/SERPINB10/SIGLEC9/SIRPA/SIRPB1/SLC11A1/SLC2A3/SLCO4C1/SRGN/STAB1/THBS1/TIMP2/TLR2/TNFAIP6/TYROBP/UBR4/VNN1/WLS
M0013	383	19	GO:0001775	biological_process	cell activation	6.31564e-75	2.14698e-72	152	1415	19904	ADA2/ADGRG3/AIF1/ANPEP/ARG1/BPI/BRI3/BST1/C5AR1/CCR2/CD14/CD1D/CD300LF/CD33/CD36/CD55/CD68/CD93/CDA/CEBPB/CFD/CFP/CKAP4/CLEC12A/CLEC4A/CLEC4D/CLEC5A/CLEC7A/CLU/COTL1/CPPED1/CR1/CREG1/CRISPLD2/CST3/CTSA/CTSB/CTSD/CTSH/CTSS/CXCL8/CYBB/DOK3/DYSF/FCAR/FCER1G/FCGR2A/FCN1/FES/FGL2/FGR/FOLR3/FPR1/FPR2/FTH1/FTL/GCA/GLIPR1/GM2A/GMFG/GRN/GSTP1/GYG1/HEBP2/HK3/HLX/HP/HPSE/IL17RA/IRS2/ITGAM/ITGB2/JAML/LAMTOR1/LGALS1/LGALS3/LILRA2/LILRA5/LILRB2/LILRB3/LRG1/LRP1/LRRK2/LST1/LTA4H/LYZ/MAPK14/MCEMP1/MGAM/MGST1/MMP25/MNDA/MPO/NAMPT/NFAM1/NLRP3/NOD2/NPC2/ORM1/ORM2/OSCAR/PADI2/PDXK/PGAM1/PKM/PLAC8/PLAUR/PRAM1/PSAP/PTAFR/PYCARD/PYGL/QPCT/QSOX1/RAB27A/RAB31/RAB3D/RAC1/RETN/RNASE2/RNASE3/S100A11/S100A12/S100A8/S100A9/S100P/SDCBP/SELL/SERPINA1/SERPINB1/SERPINB10/SIGLEC9/SIRPA/SIRPB1/SKAP2/SLC11A1/SLC2A3/SLC46A2/SLCO4C1/SPI1/STXBP2/THBS1/THEMIS2/TIMP2/TLR2/TLR4/TNFAIP6/TNFSF13B/TYROBP/UBR4/VNN1/VSIR
M0013	383	20	GO:0099503	cellular_component	secretory vesicle	7.4298e-73	2.39945e-70	131	1021	19904	ADA2/ADGRG3/ANPEP/APLP2/ARG1/ATP6V0D1/BPI/BRI3/BST1/C5AR1/CD14/CD33/CD36/CD55/CD68/CD93/CDA/CFD/CFP/CKAP4/CLEC12A/CLEC4D/CLEC5A/CLU/COTL1/CPPED1/CR1/CREG1/CRISPLD2/CST3/CTSA/CTSB/CTSD/CTSH/CTSS/CYBB/DMXL2/DOK3/F13A1/F5/FCAR/FCER1G/FCGR2A/FCN1/FGL2/FGR/FOLR3/FPR1/FPR2/FTH1/FTL/GCA/GLIPR1/GM2A/GMFG/GRN/GSTP1/GYG1/HEBP2/HK3/HP/HPSE/ITGAM/ITGB2/LAMTOR1/LGALS3/LILRB2/LILRB3/LRG1/LRP1/LRRK2/LTA4H/LYZ/MAPK14/MCEMP1/MGAM/MGST1/MMP25/MNDA/MPO/NCF2/NFAM1/NPC2/ORM1/ORM2/OSCAR/PADI2/PDXK/PGAM1/PKM/PLAC8/PLAUR/PSAP/PTAFR/PYCARD/PYGL/QPCT/QSOX1/RAB27A/RAB31/RAB3D/RAC1/RETN/RNASE2/RNASE3/RPH3A/S100A11/S100A12/S100A8/S100A9/S100P/SDCBP/SELL/SERPINA1/SERPINB1/SERPINB10/SIGLEC9/SIRPA/SIRPB1/SLC11A1/SLC2A3/SLCO4C1/SRGN/STXBP2/THBS1/TIMP2/TLR2/TNFAIP6/TYROBP/UBR4/VNN1
M0013	383	21	GO:0002252	biological_process	immune effector process	9.96167e-73	3.06393e-70	141	1225	19904	ADA2/ADGRG3/ANPEP/AP1S2/AP2S1/APOBEC3A/ARG1/BPI/BRI3/BST1/C5AR1/CCR2/CD14/CD1D/CD33/CD36/CD55/CD68/CD93/CDA/CFD/CFP/CKAP4/CLEC12A/CLEC4D/CLEC5A/CLEC7A/CLU/COTL1/CPPED1/CR1/CREG1/CRISPLD2/CST3/CTSA/CTSB/CTSD/CTSH/CTSS/CYBB/DOK3/DYSF/FCAR/FCER1G/FCGR1A/FCGR2A/FCN1/FES/FGL2/FGR/FOLR3/FPR1/FPR2/FTH1/FTL/GCA/GLIPR1/GM2A/GMFG/GRN/GSTP1/GYG1/HEBP2/HK3/HLX/HP/HPSE/IRAK3/ITGAM/ITGB2/LAMTOR1/LGALS1/LGALS3/LILRA2/LILRB2/LILRB3/LRG1/LRP1/LTA4H/LYZ/MAPK14/MCEMP1/MGAM/MGST1/MMP25/MNDA/MPO/NFAM1/NLRP3/NOD2/NPC2/ORM1/ORM2/OSCAR/PADI2/PDXK/PGAM1/PKM/PLAC8/PLAUR/PRAM1/PSAP/PTAFR/PYCARD/PYGL/QPCT/QSOX1/RAB27A/RAB31/RAB3D/RAC1/RETN/RNASE2/RNASE3/RNASE6/S100A11/S100A12/S100A8/S100A9/S100P/SDCBP/SELL/SERPINA1/SERPINB1/SERPINB10/SIGLEC9/SIRPA/SIRPB1/SLC11A1/SLC2A3/SLCO4C1/SPI1/STXBP2/TIMP2/TLR2/TLR4/TLR8/TNFAIP6/TYROBP/UBR4/VNN1
M0013	383	22	GO:0032940	biological_process	secretion by cell	1.80947e-69	5.31243e-67	143	1340	19904	ADA2/ADGRG3/ANPEP/APLP2/ARG1/BPI/BRI3/BST1/C5AR1/CCR1/CCR2/CD14/CD33/CD36/CD55/CD68/CD93/CDA/CFD/CFP/CKAP4/CLEC12A/CLEC4D/CLEC5A/CLU/COTL1/CPPED1/CR1/CREG1/CRISPLD2/CST3/CTSA/CTSB/CTSD/CTSH/CTSS/CYBB/DOK3/F13A1/F5/FCAR/FCER1G/FCGR2A/FCN1/FES/FGL2/FGR/FOLR3/FPR1/FPR2/FTH1/FTL/GCA/GLIPR1/GM2A/GMFG/GPR27/GRN/GSTP1/GYG1/HCAR2/HEBP2/HK3/HP/HPSE/IL1RN/IRS2/ITGAM/ITGB2/LAMTOR1/LGALS3/LILRB2/LILRB3/LIN7A/LRG1/LRP1/LRRK2/LTA4H/LYZ/MAPK14/MCEMP1/MGAM/MGST1/MMP25/MNDA/MPO/NADK/NFAM1/NPC2/ORM1/ORM2/OSCAR/PADI2/PDXK/PGAM1/PKM/PLAC8/PLAUR/PRAM1/PSAP/PTAFR/PYCARD/PYGL/QPCT/QSOX1/RAB27A/RAB31/RAB3D/RAC1/RETN/RNASE2/RNASE3/RPH3A/S100A11/S100A12/S100A8/S100A9/S100P/SDCBP/SELL/SERPINA1/SERPINB1/SERPINB10/SIGLEC9/SIRPA/SIRPB1/SLC11A1/SLC2A3/SLCO4C1/SPI1/SRGN/STXBP2/THBS1/TIMP2/TLR2/TLR4/TMEM167A/TNFAIP2/TNFAIP6/TYROBP/UBR4/VNN1/WLS
M0013	383	23	GO:0046903	biological_process	secretion	2.30073e-68	6.46106e-66	148	1480	19904	ADA2/ADGRG3/ANPEP/APLP2/AQP9/ARG1/BPI/BRI3/BST1/C5AR1/CCR1/CCR2/CD14/CD33/CD36/CD55/CD68/CD93/CDA/CFD/CFP/CKAP4/CLEC12A/CLEC4D/CLEC5A/CLU/COTL1/CPPED1/CR1/CREG1/CRISPLD2/CST3/CTSA/CTSB/CTSD/CTSH/CTSS/CYBB/DOK3/F13A1/F5/FCAR/FCER1G/FCGR2A/FCN1/FES/FGL2/FGR/FOLR3/FPR1/FPR2/FTH1/FTL/GCA/GLIPR1/GM2A/GMFG/GPR27/GRN/GSTP1/GYG1/HCAR2/HEBP2/HK2/HK3/HP/HPSE/HRH2/IL1RN/IRS2/ITGAM/ITGB2/LAMTOR1/LGALS3/LILRB2/LILRB3/LIN7A/LRG1/LRP1/LRRK2/LTA4H/LYZ/MAP2K6/MAPK14/MCEMP1/MGAM/MGST1/MMP25/MNDA/MPO/NADK/NFAM1/NPC2/NRG1/ORM1/ORM2/OSCAR/PADI2/PDXK/PGAM1/PKM/PLAC8/PLAUR/PRAM1/PSAP/PTAFR/PYCARD/PYGL/QPCT/QSOX1/RAB27A/RAB31/RAB3D/RAC1/RETN/RNASE2/RNASE3/RPH3A/S100A11/S100A12/S100A8/S100A9/S100P/SDCBP/SELL/SERPINA1/SERPINB1/SERPINB10/SIGLEC9/SIRPA/SIRPB1/SLC11A1/SLC2A3/SLCO4C1/SPI1/SRGN/STXBP2/THBS1/TIMP2/TLR2/TLR4/TMEM167A/TNFAIP2/TNFAIP6/TYROBP/UBR4/VNN1/WLS
M0013	383	24	GO:0016023	cellular_component	cytoplasmic, membrane-bounded vesicle	1.04143e-62	2.80274e-60	149	1654	19904	ADA2/ADGRG3/AGTRAP/ANPEP/AP1S2/AP2S1/APLP2/ARG1/ATP6V0B/ATP6V0D1/ATP6V1B2/BPI/BRI3/BST1/C5AR1/CAPG/CD14/CD163/CD33/CD36/CD55/CD68/CD93/CDA/CFD/CFP/CKAP4/CLEC12A/CLEC4D/CLEC5A/CLU/COTL1/CPPED1/CR1/CREG1/CRISPLD2/CST3/CTSA/CTSB/CTSD/CTSH/CTSS/CYBB/DMXL2/DOK3/DYSF/EREG/F13A1/F5/FCAR/FCER1G/FCGR1A/FCGR2A/FCN1/FGL2/FGR/FOLR3/FPR1/FPR2/FTH1/FTL/GCA/GLIPR1/GM2A/GMFG/GRN/GSTP1/GYG1/HEBP2/HK3/HP/HPSE/ITGAM/ITGB2/LAMTOR1/LGALS3/LILRB2/LILRB3/LRG1/LRP1/LRRK2/LTA4H/LYZ/MAPK14/MCEMP1/MGAM/MGST1/MMP25/MNDA/MPEG1/MPO/NCF1/NCF2/NCF4/NFAM1/NOD2/NPC2/NRGN/ORM1/ORM2/OSCAR/PADI2/PDXK/PGAM1/PKM/PLAC8/PLAUR/PSAP/PTAFR/PYCARD/PYGL/QPCT/QSOX1/RAB27A/RAB31/RAB32/RAB3D/RAC1/RETN/RNASE2/RNASE3/RPH3A/S100A11/S100A12/S100A8/S100A9/S100P/SDCBP/SELL/SERPINA1/SERPINB1/SERPINB10/SIGLEC9/SIRPA/SIRPB1/SLC11A1/SLC2A3/SLCO4C1/SRGN/STAB1/STXBP2/THBS1/TIMP2/TLR2/TNFAIP6/TYROBP/UBR4/VNN1/WLS
M0013	383	25	GO:0016192	biological_process	vesicle-mediated transport	5.96939e-62	1.54225e-59	161	1989	19904	ADA2/ADGRG3/AIF1/ANPEP/AP1S2/AP2S1/APLP2/ARG1/ASGR1/ASGR2/BPI/BRI3/BST1/C5AR1/CCR1/CCR2/CD14/CD163/CD300LF/CD302/CD33/CD36/CD55/CD68/CD93/CDA/CEACAM4/CEBPE/CES1/CFD/CFP/CKAP4/CLEC12A/CLEC4D/CLEC5A/CLEC7A/CLU/COTL1/CPPED1/CR1/CREG1/CRISPLD2/CST3/CTSA/CTSB/CTSD/CTSH/CTSS/CXCL8/CYBB/DOK3/DYSF/F13A1/F5/FCAR/FCER1G/FCGR1A/FCGR2A/FCGRT/FCN1/FES/FGL2/FGR/FOLR3/FPR1/FPR2/FTH1/FTL/GCA/GLIPR1/GM2A/GMFG/GRN/GSTP1/GYG1/HEBP2/HK3/HP/HPSE/ICAM3/ITGAM/ITGB2/KIF13A/LAMTOR1/LGALS3/LILRB2/LILRB3/LIN7A/LRG1/LRP1/LRRK2/LTA4H/LYZ/MAPK14/MCEMP1/MGAM/MGST1/MMP25/MNDA/MPO/NCF2/NCF4/NFAM1/NOD2/NPC2/ORM1/ORM2/OSCAR/PADI2/PDXK/PGAM1/PKM/PLAC8/PLAUR/PRAM1/PSAP/PSTPIP1/PTAFR/PYCARD/PYGL/QPCT/QSOX1/RAB27A/RAB31/RAB32/RAB3D/RAC1/RETN/RNASE2/RNASE3/RTN3/S100A11/S100A12/S100A8/S100A9/S100P/SDCBP/SELL/SERPINA1/SERPINB1/SERPINB10/SIGLEC9/SIRPA/SIRPB1/SLC11A1/SLC2A3/SLCO4C1/SPI1/SRGN/STAB1/STXBP2/THBS1/TIMP2/TLR2/TLR4/TMEM167A/TNFAIP2/TNFAIP6/TYROBP/UBR4/VNN1
M0013	383	26	GO:0031410	cellular_component	cytoplasmic vesicle	7.27561e-60	1.80743e-57	155	1894	19904	ADA2/ADGRG3/AGFG1/AGTRAP/ANPEP/AP1S2/AP2S1/APLP2/ARG1/ATP6V0B/ATP6V0D1/ATP6V1B2/BPI/BRI3/BST1/C5AR1/CAPG/CD14/CD163/CD33/CD36/CD55/CD68/CD93/CDA/CFD/CFP/CKAP4/CLEC12A/CLEC4D/CLEC5A/CLU/COTL1/CPPED1/CR1/CREG1/CRISPLD2/CST3/CTSA/CTSB/CTSD/CTSH/CTSS/CYBB/DMXL2/DOK3/DYSF/EREG/F13A1/F5/FCAR/FCER1G/FCGR1A/FCGR2A/FCN1/FES/FGL2/FGR/FOLR3/FPR1/FPR2/FTH1/FTL/GABARAP/GCA/GLIPR1/GM2A/GMFG/GRN/GSTP1/GYG1/HEBP2/HK3/HP/HPSE/ITGAM/ITGB2/LAMTOR1/LGALS3/LILRB2/LILRB3/LRG1/LRP1/LRRK2/LTA4H/LYZ/MAPK14/MCEMP1/MEFV/MGAM/MGST1/MMP25/MNDA/MPEG1/MPO/NCF1/NCF2/NCF4/NFAM1/NOD2/NPC2/NRGN/ORM1/ORM2/OSCAR/PADI2/PDXK/PGAM1/PKM/PLAC8/PLAUR/PSAP/PTAFR/PYCARD/PYGL/QPCT/QSOX1/RAB27A/RAB31/RAB32/RAB3D/RAC1/RETN/RGL4/RNASE2/RNASE3/RNASE6/RPH3A/S100A11/S100A12/S100A8/S100A9/S100P/SDCBP/SELL/SERPINA1/SERPINB1/SERPINB10/SIGLEC9/SIRPA/SIRPB1/SLC11A1/SLC2A3/SLCO4C1/SRGN/STAB1/STXBP2/THBS1/TIMP2/TLR2/TNFAIP6/TYROBP/UBR4/VNN1/WLS
M0013	383	27	GO:0034774	cellular_component	secretory granule lumen	2.54104e-45	6.07874e-43	63	319	19904	ADA2/ARG1/BPI/CDA/CFD/CFP/CLU/COTL1/CPPED1/CREG1/CRISPLD2/CTSA/CTSD/CTSH/F13A1/F5/FCN1/FGR/FOLR3/FTL/GCA/GM2A/GMFG/GRN/GSTP1/GYG1/HEBP2/HK3/HP/HPSE/LRG1/LYZ/MAPK14/MNDA/MPO/NPC2/ORM1/ORM2/OSCAR/PADI2/PDXK/PGAM1/PKM/PLAC8/PYCARD/PYGL/QPCT/QSOX1/RAB27A/RETN/RNASE2/RNASE3/S100A11/S100A12/S100A8/S100A9/S100P/SDCBP/SERPINA1/SERPINB1/SRGN/THBS1/TIMP2
M0013	383	28	GO:0060205	cellular_component	cytoplasmic membrane-bounded vesicle lumen	1.06149e-43	2.44862e-41	63	338	19904	ADA2/ARG1/BPI/CDA/CFD/CFP/CLU/COTL1/CPPED1/CREG1/CRISPLD2/CTSA/CTSD/CTSH/F13A1/F5/FCN1/FGR/FOLR3/FTL/GCA/GM2A/GMFG/GRN/GSTP1/GYG1/HEBP2/HK3/HP/HPSE/LRG1/LYZ/MAPK14/MNDA/MPO/NPC2/ORM1/ORM2/OSCAR/PADI2/PDXK/PGAM1/PKM/PLAC8/PYCARD/PYGL/QPCT/QSOX1/RAB27A/RETN/RNASE2/RNASE3/S100A11/S100A12/S100A8/S100A9/S100P/SDCBP/SERPINA1/SERPINB1/SRGN/THBS1/TIMP2
M0013	383	29	GO:0031983	cellular_component	vesicle lumen	1.28282e-43	2.85716e-41	63	339	19904	ADA2/ARG1/BPI/CDA/CFD/CFP/CLU/COTL1/CPPED1/CREG1/CRISPLD2/CTSA/CTSD/CTSH/F13A1/F5/FCN1/FGR/FOLR3/FTL/GCA/GM2A/GMFG/GRN/GSTP1/GYG1/HEBP2/HK3/HP/HPSE/LRG1/LYZ/MAPK14/MNDA/MPO/NPC2/ORM1/ORM2/OSCAR/PADI2/PDXK/PGAM1/PKM/PLAC8/PYCARD/PYGL/QPCT/QSOX1/RAB27A/RETN/RNASE2/RNASE3/S100A11/S100A12/S100A8/S100A9/S100P/SDCBP/SERPINA1/SERPINB1/SRGN/THBS1/TIMP2
M0013	383	30	GO:0006952	biological_process	defense response	4.61799e-42	9.94253e-40	130	1827	19904	ADAMTS5/AIF1/ALOX5AP/AP1S2/AP2S1/APOBEC3A/ARG1/BPI/BST1/C5AR1/CASP1/CCR1/CCR2/CD14/CD163/CD1D/CD300E/CD300LB/CD300LF/CD36/CD55/CD68/CEBPB/CEBPE/CFD/CFP/CLEC4A/CLEC4D/CLEC4E/CLEC5A/CLEC6A/CLEC7A/CLU/CNPY3/COTL1/CR1/CSF3R/CST3/CTSB/CTSS/CXCL8/CYBB/EREG/FCAR/FCER1G/FCGR1A/FCGR2A/FCN1/FES/FGL2/FGR/FPR1/FPR2/GAPDH/GPR27/GPX1/GRN/GSTP1/HMGB2/HP/HRH2/ICAM3/IFI30/IL17RA/IL1R2/IL1RN/IRAK3/ITGAM/ITGB2/LGALS3/LILRA1/LILRA2/LILRA5/LILRB2/LILRB3/LTB4R/LY86/LY96/LYZ/MAP2K6/MAPK14/MEFV/MMP25/MNDA/MPEG1/MPO/MSRB1/NAIP/NCF1/NCF2/NFAM1/NLRP12/NLRP3/NOD2/ORM1/ORM2/PADI4/PLA2G7/PLAC8/PROK2/PSTPIP1/PTAFR/PYCARD/RAB27A/RAC1/RNASE2/RNASE3/RNASE6/S100A12/S100A8/S100A9/S1PR3/SERPINA1/SIRPA/SIRPB1/SLC11A1/SLC46A2/SPI1/STAB1/THBS1/THEMIS2/TLR2/TLR4/TLR5/TLR8/TNFAIP6/TREM1/TYROBP/UBE2D1/VNN1
M0013	383	31	GO:0070820	cellular_component	tertiary granule	7.05085e-41	1.46908e-38	46	162	19904	CD33/CD55/CD93/CDA/CFP/CLEC12A/CLEC4D/CLEC5A/CR1/CST3/CTSD/CTSH/CTSS/CYBB/DOK3/FCAR/FCER1G/FOLR3/FPR1/FPR2/FTH1/HP/ITGAM/ITGB2/LAMTOR1/LGALS3/LILRB2/LRG1/LTA4H/LYZ/MCEMP1/MGAM/ORM1/OSCAR/PTAFR/QPCT/QSOX1/RAC1/SERPINB10/SIRPA/SLC11A1/SLC2A3/STXBP2/TIMP2/TNFAIP6/UBR4
M0013	383	32	GO:0030667	cellular_component	secretory granule membrane	1.70332e-37	3.43805e-35	55	303	19904	ADGRG3/ANPEP/APLP2/BRI3/BST1/C5AR1/CD14/CD33/CD36/CD55/CD68/CD93/CKAP4/CLEC12A/CLEC4D/CLEC5A/CR1/CYBB/DOK3/FCAR/FCER1G/FCGR2A/FPR1/FPR2/GLIPR1/ITGAM/ITGB2/LAMTOR1/LGALS3/LILRB2/LILRB3/MCEMP1/MGAM/MGST1/MMP25/NFAM1/PLAUR/PSAP/PTAFR/RAB27A/RAB31/RAB3D/RAC1/SELL/SERPINB10/SIGLEC9/SIRPA/SIRPB1/SLC11A1/SLC2A3/SLCO4C1/TLR2/TYROBP/UBR4/VNN1
M0013	383	33	GO:0042581	cellular_component	specific granule	1.92219e-33	3.76225e-31	40	158	19904	ADGRG3/ARG1/BPI/BST1/CD33/CD36/CD93/CFP/CKAP4/CLEC12A/CLEC4D/CLEC5A/CTSD/CYBB/FCAR/FOLR3/FPR2/HP/HPSE/ITGAM/ITGB2/LAMTOR1/LRG1/LYZ/MCEMP1/MMP25/ORM1/ORM2/OSCAR/PDXK/PLAUR/QPCT/QSOX1/RAB27A/RETN/SLC2A3/SLCO4C1/STXBP2/TIMP2/UBR4
M0013	383	34	GO:0002682	biological_process	regulation of immune system process	1.70806e-30	3.24482e-28	109	1702	19904	AIF1/AP1S2/AP2S1/ARG1/BPI/BST1/C5AR1/CCR1/CCR2/CD14/CD163/CD1D/CD300E/CD300LB/CD300LF/CD33/CD36/CD55/CD68/CEBPB/CFD/CFP/CLEC4A/CLEC4D/CLEC4E/CLEC6A/CLEC7A/CLU/CNPY3/CR1/CSF3R/CTSB/CTSH/CTSS/CXCL8/EREG/EVI2B/FCAR/FCER1G/FCGR1A/FCGR2A/FCN1/FES/FGL2/FGR/FPR1/FPR2/GPR27/GPX1/GRN/HCAR2/HLX/HMGB2/HRH2/ICAM3/IRAK3/IRS2/ITGAM/ITGB2/JAML/LGALS1/LGALS3/LILRA1/LILRA2/LILRB2/LILRB3/LRRK2/LST1/LY96/MAP2K6/MAPK14/MNDA/NFAM1/NFE2/NLRP3/NOD2/ORM1/ORM2/OSCAR/PADI2/PILRA/PLA2G7/PRAM1/PTAFR/PYCARD/RAC1/RASSF2/S100A8/S100A9/SELL/SIGLEC9/SIRPA/SIRPB1/SLC11A1/SLC46A2/SPI1/STXBP2/THBS1/THEMIS2/TLR2/TLR4/TLR5/TLR8/TNFSF13B/TREM1/TYROBP/UBE2D1/VNN1/VSIR
M0013	383	35	GO:0030659	cellular_component	cytoplasmic vesicle membrane	1.03028e-29	1.90131e-27	73	788	19904	ADGRG3/AGTRAP/ANPEP/AP1S2/AP2S1/APLP2/ATP6V0B/ATP6V0D1/BRI3/BST1/C5AR1/CD14/CD163/CD33/CD36/CD55/CD68/CD93/CKAP4/CLEC12A/CLEC4D/CLEC5A/CR1/CYBB/DMXL2/DOK3/DYSF/EREG/FCAR/FCER1G/FCGR1A/FCGR2A/FPR1/FPR2/GLIPR1/ITGAM/ITGB2/LAMTOR1/LGALS3/LILRB2/LILRB3/LRP1/LRRK2/MCEMP1/MGAM/MGST1/MMP25/MPEG1/NFAM1/NRGN/PLAUR/PSAP/PTAFR/RAB27A/RAB31/RAB32/RAB3D/RAC1/RPH3A/SELL/SERPINB10/SIGLEC9/SIRPA/SIRPB1/SLC11A1/SLC2A3/SLCO4C1/STAB1/TLR2/TYROBP/UBR4/VNN1/WLS
M0013	383	36	GO:0045087	biological_process	innate immune response	3.13486e-29	5.62447e-27	81	992	19904	AIF1/APOBEC3A/ARG1/BPI/CASP1/CD14/CD1D/CD300E/CD300LB/CD300LF/CD36/CD55/CFD/CFP/CLEC4A/CLEC4D/CLEC4E/CLEC5A/CLEC6A/CLEC7A/CLU/CNPY3/CR1/CTSB/CTSS/CYBB/EREG/FCAR/FCER1G/FCGR1A/FCN1/FES/FGR/FPR2/GAPDH/GRN/HMGB2/ICAM3/IFI30/IL17RA/IRAK3/ITGAM/ITGB2/LGALS3/LILRA2/LILRA5/LY86/LY96/MAP2K6/MEFV/MNDA/MPEG1/MSRB1/NAIP/NCF1/NCF2/NLRP3/NOD2/PADI4/PSTPIP1/PTAFR/PYCARD/RAB27A/RNASE2/RNASE3/RNASE6/S100A12/S100A8/S100A9/SIRPA/SIRPB1/SLC11A1/SLC46A2/TLR2/TLR4/TLR5/TLR8/TREM1/TYROBP/UBE2D1/VNN1
M0013	383	37	GO:0012506	cellular_component	vesicle membrane	6.42889e-29	1.12227e-26	73	811	19904	ADGRG3/AGTRAP/ANPEP/AP1S2/AP2S1/APLP2/ATP6V0B/ATP6V0D1/BRI3/BST1/C5AR1/CD14/CD163/CD33/CD36/CD55/CD68/CD93/CKAP4/CLEC12A/CLEC4D/CLEC5A/CR1/CYBB/DMXL2/DOK3/DYSF/EREG/FCAR/FCER1G/FCGR1A/FCGR2A/FPR1/FPR2/GLIPR1/ITGAM/ITGB2/LAMTOR1/LGALS3/LILRB2/LILRB3/LRP1/LRRK2/MCEMP1/MGAM/MGST1/MMP25/MPEG1/NFAM1/NRGN/PLAUR/PSAP/PTAFR/RAB27A/RAB31/RAB32/RAB3D/RAC1/RPH3A/SELL/SERPINB10/SIGLEC9/SIRPA/SIRPB1/SLC11A1/SLC2A3/SLCO4C1/STAB1/TLR2/TYROBP/UBR4/VNN1/WLS
M0013	383	38	GO:0042582	cellular_component	azurophil granule	7.55192e-29	1.25071e-26	36	154	19904	ADA2/ARG1/BPI/BRI3/CD68/CKAP4/CPPED1/CREG1/CTSA/FPR1/FTL/GCA/GLIPR1/GM2A/GRN/HEBP2/LAMTOR1/LYZ/MGST1/MNDA/MPO/NFAM1/NPC2/ORM2/PADI2/PLAC8/PSAP/PYCARD/RAB3D/RETN/RNASE2/RNASE3/SDCBP/SLCO4C1/STXBP2/VNN1
M0013	383	39	GO:0005766	cellular_component	primary lysosome	7.55192e-29	1.25071e-26	36	154	19904	ADA2/ARG1/BPI/BRI3/CD68/CKAP4/CPPED1/CREG1/CTSA/FPR1/FTL/GCA/GLIPR1/GM2A/GRN/HEBP2/LAMTOR1/LYZ/MGST1/MNDA/MPO/NFAM1/NPC2/ORM2/PADI2/PLAC8/PSAP/PYCARD/RAB3D/RETN/RNASE2/RNASE3/SDCBP/SLCO4C1/STXBP2/VNN1
M0013	383	40	GO:0006954	biological_process	inflammatory response	1.9227e-27	3.10468e-25	73	856	19904	AIF1/ALOX5AP/BST1/C5AR1/CASP1/CCR1/CCR2/CD14/CD163/CD36/CD55/CD68/CEBPB/CFP/CLEC7A/CLU/CR1/CXCL8/CYBB/FCGR1A/FCGR2A/FGR/FPR1/FPR2/GPR27/GPX1/GRN/GSTP1/HMGB2/HP/HRH2/IL17RA/IL1R2/IL1RN/ITGB2/LILRA5/LTB4R/LY86/LY96/LYZ/MAPK14/MEFV/MMP25/NAIP/NFAM1/NLRP12/NLRP3/NOD2/ORM1/ORM2/PLA2G7/PROK2/PSTPIP1/PTAFR/PYCARD/RAC1/S100A12/S100A8/S100A9/S1PR3/SERPINA1/SIRPA/SLC11A1/STAB1/THBS1/THEMIS2/TLR2/TLR4/TLR5/TLR8/TNFAIP6/TREM1/VNN1
M0013	383	41	GO:0005764	cellular_component	lysosome	2.78693e-27	4.2859e-25	67	722	19904	ADA2/ANPEP/AP1S2/AP2S1/AP5B1/ARG1/ATP6V0B/ATP6V0D1/ATP6V1B2/BPI/BRI3/CD1D/CD68/CKAP4/CPPED1/CREG1/CTSA/CTSB/CTSD/CTSH/CTSS/FPR1/FTH1/FTL/GABARAP/GCA/GLIPR1/GM2A/GRN/GYG1/HEBP2/HPSE/IFI30/KCNE1/LAMTOR1/LAMTOR4/LRP1/LRRK2/LYZ/MGST1/MNDA/MPO/NCF1/NCF2/NCF4/NFAM1/NPC2/ORM2/PADI2/PLAC8/PLBD1/PSAP/PYCARD/RAB27A/RAB3D/RETN/RNASE2/RNASE3/RNASE6/SDCBP/SLC11A1/SLCO4C1/SRGN/STXBP2/TLR8/VCAN/VNN1
M0013	383	42	GO:0000323	cellular_component	lytic vacuole	2.78693e-27	4.2859e-25	67	722	19904	ADA2/ANPEP/AP1S2/AP2S1/AP5B1/ARG1/ATP6V0B/ATP6V0D1/ATP6V1B2/BPI/BRI3/CD1D/CD68/CKAP4/CPPED1/CREG1/CTSA/CTSB/CTSD/CTSH/CTSS/FPR1/FTH1/FTL/GABARAP/GCA/GLIPR1/GM2A/GRN/GYG1/HEBP2/HPSE/IFI30/KCNE1/LAMTOR1/LAMTOR4/LRP1/LRRK2/LYZ/MGST1/MNDA/MPO/NCF1/NCF2/NCF4/NFAM1/NPC2/ORM2/PADI2/PLAC8/PLBD1/PSAP/PYCARD/RAB27A/RAB3D/RETN/RNASE2/RNASE3/RNASE6/SDCBP/SLC11A1/SLCO4C1/SRGN/STXBP2/TLR8/VCAN/VNN1
M0013	383	43	GO:0050776	biological_process	regulation of immune response	4.76338e-26	7.15505e-24	82	1132	19904	ARG1/C5AR1/CCR2/CD14/CD163/CD1D/CD300E/CD300LB/CD300LF/CD33/CD36/CD55/CFD/CFP/CLEC4A/CLEC4D/CLEC4E/CLEC6A/CLEC7A/CLU/CNPY3/CR1/CTSB/CTSH/CTSS/EREG/FCAR/FCER1G/FCGR1A/FCGR2A/FCN1/FES/FGL2/FGR/FPR1/FPR2/GPR27/GPX1/GRN/HLX/HMGB2/HRH2/ICAM3/IRAK3/ITGAM/ITGB2/JAML/LGALS3/LILRA1/LILRA2/LILRB2/LY96/MAP2K6/MAPK14/MNDA/NFAM1/NLRP3/NOD2/OSCAR/PILRA/PRAM1/PTAFR/PYCARD/RAC1/S100A8/S100A9/SELL/SIGLEC9/SLC11A1/SLC46A2/SPI1/STXBP2/THEMIS2/TLR2/TLR4/TLR5/TLR8/TNFSF13B/TREM1/TYROBP/UBE2D1/VSIR
M0013	383	44	GO:0005773	cellular_component	vacuole	1.14119e-25	1.67522e-23	69	817	19904	ADA2/ANPEP/AP1S2/AP2S1/AP5B1/ARG1/ATP6V0B/ATP6V0D1/ATP6V1B2/BPI/BRI3/CD1D/CD68/CKAP4/CPPED1/CREG1/CTSA/CTSB/CTSD/CTSH/CTSS/FPR1/FTH1/FTL/GABARAP/GCA/GLIPR1/GM2A/GRN/GYG1/HEBP2/HPSE/IFI30/KCNE1/LAMTOR1/LAMTOR4/LRP1/LRRK2/LYZ/MEFV/MGST1/MNDA/MPO/NCF1/NCF2/NCF4/NFAM1/NPC2/ORM2/PADI2/PLAC8/PLBD1/PSAP/PYCARD/RAB27A/RAB3D/RETN/RNASE2/RNASE3/RNASE6/SDCBP/SLC11A1/SLCO4C1/SRGN/STXBP2/TLR8/VCAN/VMP1/VNN1
M0013	383	45	GO:0002684	biological_process	positive regulation of immune system process	2.12942e-24	3.05643e-22	79	1117	19904	AIF1/ARG1/BST1/C5AR1/CCR1/CCR2/CD14/CD1D/CD300LF/CD36/CD55/CFD/CFP/CLEC4A/CLEC4D/CLEC4E/CLEC6A/CLEC7A/CLU/CNPY3/CR1/CTSB/CTSS/CXCL8/EREG/EVI2B/FCAR/FCER1G/FCGR1A/FCGR2A/FCN1/FES/FGR/FPR1/FPR2/HCAR2/HLX/HMGB2/ICAM3/IRAK3/IRS2/ITGAM/ITGB2/LGALS1/LGALS3/LILRA2/LILRB2/LRRK2/LY96/MAP2K6/MAPK14/MNDA/NFAM1/NLRP3/NOD2/PLA2G7/PRAM1/PTAFR/PYCARD/RAC1/S100A8/S100A9/SIRPA/SIRPB1/SLC11A1/SLC46A2/SPI1/STXBP2/THBS1/THEMIS2/TLR2/TLR4/TLR5/TLR8/TNFSF13B/TYROBP/UBE2D1/VNN1/VSIR
M0013	383	46	GO:0031347	biological_process	regulation of defense response	1.76165e-22	2.47359e-20	70	954	19904	ALOX5AP/AP1S2/AP2S1/ARG1/BST1/C5AR1/CASP1/CCR2/CD14/CD163/CD1D/CD300LF/CD36/CD55/CEBPB/CFP/CLEC4A/CLEC4D/CLEC4E/CLEC6A/CLEC7A/CLU/CNPY3/CR1/CTSB/CTSS/EREG/FCER1G/FCGR1A/FCGR2A/FCN1/FGL2/FGR/FPR2/GPR27/GPX1/GRN/GSTP1/HMGB2/HRH2/ICAM3/IL1R2/IRAK3/ITGAM/ITGB2/LILRA2/LILRA5/LY96/MAP2K6/MAPK14/MEFV/MNDA/NLRP12/NLRP3/NOD2/PLA2G7/PYCARD/RAC1/S100A12/S100A8/S100A9/SIRPA/SLC46A2/TLR2/TLR4/TLR5/TLR8/TNFAIP6/TYROBP/UBE2D1
M0013	383	47	GO:0044437	cellular_component	vacuolar part	4.62865e-22	6.36094e-20	55	603	19904	ADA2/ANPEP/AP1S2/AP2S1/AP5B1/ARG1/ATP6V0B/ATP6V0D1/ATP6V1B2/BPI/BRI3/CD1D/CD68/CKAP4/CPPED1/CREG1/CTSA/CTSB/CTSD/CTSS/FPR1/FTL/GABARAP/GCA/GLIPR1/GM2A/GRN/GYG1/HEBP2/HPSE/IFI30/LAMTOR1/LAMTOR4/LRP1/LYZ/MGST1/MNDA/MPO/NFAM1/NPC2/ORM2/PADI2/PLAC8/PSAP/PYCARD/RAB3D/RETN/RNASE2/RNASE3/SDCBP/SLCO4C1/TLR8/VCAN/VMP1/VNN1
M0013	383	48	GO:0001817	biological_process	regulation of cytokine production	1.13315e-21	1.5248e-19	61	756	19904	AIF1/ARG1/BPI/C5AR1/CASP1/CCR2/CD14/CD33/CD36/CD55/CEBPB/CLEC4A/CLEC6A/CLEC7A/CLU/CR1/CYBB/CYP1B1/EREG/FCER1G/FCN1/FGR/GAPDH/GSTP1/HMGB2/HOMER3/HPSE/IL17RA/IL1R2/IRAK3/LILRA2/LILRA5/LILRB2/LRP1/LRRK2/LY96/MAPK14/MEFV/MNDA/NFAM1/NLRP12/NLRP3/NOD2/ORM1/ORM2/PTAFR/PYCARD/RAC1/S1PR3/SERPINB1/SIRPA/SLC11A1/SRGN/THBS1/TLR2/TLR4/TLR5/TLR8/TSPO/TYROBP/VSIR
M0013	383	49	GO:0001816	biological_process	cytokine production	1.58545e-21	2.08988e-19	61	761	19904	AIF1/ARG1/BPI/C5AR1/CASP1/CCR2/CD14/CD33/CD36/CD55/CEBPB/CLEC4A/CLEC6A/CLEC7A/CLU/CR1/CYBB/CYP1B1/EREG/FCER1G/FCN1/FGR/GAPDH/GSTP1/HMGB2/HOMER3/HPSE/IL17RA/IL1R2/IRAK3/LILRA2/LILRA5/LILRB2/LRP1/LRRK2/LY96/MAPK14/MEFV/MNDA/NFAM1/NLRP12/NLRP3/NOD2/ORM1/ORM2/PTAFR/PYCARD/RAC1/S1PR3/SERPINB1/SIRPA/SLC11A1/SRGN/THBS1/TLR2/TLR4/TLR5/TLR8/TSPO/TYROBP/VSIR
M0013	383	50	GO:0005775	cellular_component	vacuolar lumen	3.23568e-21	4.17985e-19	31	174	19904	ADA2/ARG1/BPI/CPPED1/CREG1/CTSA/CTSB/CTSD/CTSS/FTL/GCA/GM2A/GRN/GYG1/HEBP2/HPSE/IFI30/LYZ/MNDA/MPO/NPC2/ORM2/PADI2/PLAC8/PSAP/PYCARD/RETN/RNASE2/RNASE3/SDCBP/VCAN
M0013	383	51	GO:1903561	cellular_component	extracellular vesicle	3.47187e-21	4.39702e-19	106	2104	19904	ALDH1A1/ALDH2/ANPEP/APLP2/ATP6V0D1/ATP6V1B2/BASP1/BLVRB/BPI/BST1/CAPG/CD14/CD55/CFD/CKAP4/CLU/COTL1/CPD/CPVL/CR1/CREB5/CREG1/CRISPLD2/CST3/CTDSPL/CTSA/CTSB/CTSD/CTSH/DYSF/F5/FGL2/FGR/FTH1/FTL/GAPDH/GCA/GLIPR2/GLRX/GM2A/GRN/GSTP1/H2AFJ/HEBP2/HNMT/HP/ICAM3/IL1RN/ITGAM/ITGB2/LAMTOR1/LGALS1/LGALS3/LIN7A/LRG1/LRRK2/LTA4H/LYZ/MGAM/MNDA/MPO/MTMR11/NAMPT/NPC2/ORM1/ORM2/OSCAR/PADI2/PDXK/PGAM1/PGD/PILRA/PKM/PSAP/PYGL/QPCT/QSOX1/RAB27A/RAB3D/RAC1/RETN/RNASE2/S100A11/S100A4/S100A6/S100A8/S100A9/S100P/SAT2/SCPEP1/SDCBP/SERPINA1/SERPINB1/SERPINB8/SIRPA/SLC2A3/SLCO4C1/STEAP4/STXBP2/TALDO1/TGFBI/THBS1/TKT/TSPO/TXN/WLS
M0013	383	52	GO:0009617	biological_process	response to bacterium	3.66277e-21	4.5488e-19	55	630	19904	ADAMTS5/ARG1/BPI/C5AR1/CASP1/CD14/CD1D/CD36/CD55/CD68/CEBPB/CEBPE/CFD/CFP/CXCL8/FCAR/FCER1G/FGR/FPR2/GPX1/GRN/GSTP1/HMGB2/HP/IRAK3/LILRA2/LILRB2/LRG1/LY86/LY96/LYZ/MAPK14/MGST1/MPEG1/MPO/NAIP/NLRP3/NOD2/PLAC8/PTAFR/PYCARD/PYGL/RNASE3/RNASE6/S100A12/S100A8/S100A9/SIRPA/SLC11A1/SPI1/STAB1/TLR2/TLR4/TLR5/TSPO
M0013	383	53	GO:0043230	cellular_component	extracellular organelle	3.73257e-21	4.5488e-19	106	2106	19904	ALDH1A1/ALDH2/ANPEP/APLP2/ATP6V0D1/ATP6V1B2/BASP1/BLVRB/BPI/BST1/CAPG/CD14/CD55/CFD/CKAP4/CLU/COTL1/CPD/CPVL/CR1/CREB5/CREG1/CRISPLD2/CST3/CTDSPL/CTSA/CTSB/CTSD/CTSH/DYSF/F5/FGL2/FGR/FTH1/FTL/GAPDH/GCA/GLIPR2/GLRX/GM2A/GRN/GSTP1/H2AFJ/HEBP2/HNMT/HP/ICAM3/IL1RN/ITGAM/ITGB2/LAMTOR1/LGALS1/LGALS3/LIN7A/LRG1/LRRK2/LTA4H/LYZ/MGAM/MNDA/MPO/MTMR11/NAMPT/NPC2/ORM1/ORM2/OSCAR/PADI2/PDXK/PGAM1/PGD/PILRA/PKM/PSAP/PYGL/QPCT/QSOX1/RAB27A/RAB3D/RAC1/RETN/RNASE2/S100A11/S100A4/S100A6/S100A8/S100A9/S100P/SAT2/SCPEP1/SDCBP/SERPINA1/SERPINB1/SERPINB8/SIRPA/SLC2A3/SLCO4C1/STEAP4/STXBP2/TALDO1/TGFBI/THBS1/TKT/TSPO/TXN/WLS
M0013	383	54	GO:0101002	cellular_component	ficolin-1-rich granule	4.98956e-21	5.85955e-19	27	124	19904	CDA/CFD/COTL1/CRISPLD2/CST3/CTSB/CTSD/CTSH/CTSS/FCN1/FGL2/FTH1/GMFG/GSTP1/GYG1/HK3/LRG1/LTA4H/MAPK14/MNDA/PGAM1/PKM/PYGL/QPCT/SERPINA1/TIMP2/TNFAIP6
M0013	383	55	GO:1904813	cellular_component	ficolin-1-rich granule lumen	4.98956e-21	5.85955e-19	27	124	19904	CDA/CFD/COTL1/CRISPLD2/CST3/CTSB/CTSD/CTSH/CTSS/FCN1/FGL2/FTH1/GMFG/GSTP1/GYG1/HK3/LRG1/LTA4H/MAPK14/MNDA/PGAM1/PKM/PYGL/QPCT/SERPINA1/TIMP2/TNFAIP6
M0013	383	56	GO:0070062	cellular_component	extracellular exosome	5.68788e-21	6.56036e-19	105	2084	19904	ALDH1A1/ALDH2/ANPEP/APLP2/ATP6V0D1/ATP6V1B2/BASP1/BLVRB/BPI/BST1/CAPG/CD14/CD55/CFD/CKAP4/CLU/COTL1/CPD/CPVL/CR1/CREB5/CREG1/CRISPLD2/CST3/CTDSPL/CTSA/CTSB/CTSD/CTSH/DYSF/FGL2/FGR/FTH1/FTL/GAPDH/GCA/GLIPR2/GLRX/GM2A/GRN/GSTP1/H2AFJ/HEBP2/HNMT/HP/ICAM3/IL1RN/ITGAM/ITGB2/LAMTOR1/LGALS1/LGALS3/LIN7A/LRG1/LRRK2/LTA4H/LYZ/MGAM/MNDA/MPO/MTMR11/NAMPT/NPC2/ORM1/ORM2/OSCAR/PADI2/PDXK/PGAM1/PGD/PILRA/PKM/PSAP/PYGL/QPCT/QSOX1/RAB27A/RAB3D/RAC1/RETN/RNASE2/S100A11/S100A4/S100A6/S100A8/S100A9/S100P/SAT2/SCPEP1/SDCBP/SERPINA1/SERPINB1/SERPINB8/SIRPA/SLC2A3/SLCO4C1/STEAP4/STXBP2/TALDO1/TGFBI/THBS1/TKT/TSPO/TXN/WLS
M0013	383	57	GO:0065010	cellular_component	extracellular membrane-bounded organelle	6.11457e-21	6.92877e-19	105	2086	19904	ALDH1A1/ALDH2/ANPEP/APLP2/ATP6V0D1/ATP6V1B2/BASP1/BLVRB/BPI/BST1/CAPG/CD14/CD55/CFD/CKAP4/CLU/COTL1/CPD/CPVL/CR1/CREB5/CREG1/CRISPLD2/CST3/CTDSPL/CTSA/CTSB/CTSD/CTSH/DYSF/FGL2/FGR/FTH1/FTL/GAPDH/GCA/GLIPR2/GLRX/GM2A/GRN/GSTP1/H2AFJ/HEBP2/HNMT/HP/ICAM3/IL1RN/ITGAM/ITGB2/LAMTOR1/LGALS1/LGALS3/LIN7A/LRG1/LRRK2/LTA4H/LYZ/MGAM/MNDA/MPO/MTMR11/NAMPT/NPC2/ORM1/ORM2/OSCAR/PADI2/PDXK/PGAM1/PGD/PILRA/PKM/PSAP/PYGL/QPCT/QSOX1/RAB27A/RAB3D/RAC1/RETN/RNASE2/S100A11/S100A4/S100A6/S100A8/S100A9/S100P/SAT2/SCPEP1/SDCBP/SERPINA1/SERPINB1/SERPINB8/SIRPA/SLC2A3/SLCO4C1/STEAP4/STXBP2/TALDO1/TGFBI/THBS1/TKT/TSPO/TXN/WLS
M0013	383	58	GO:0051707	biological_process	response to other organism	7.69916e-21	8.57395e-19	69	993	19904	ADAMTS5/AP1S2/AP2S1/APOBEC3A/ARG1/BPI/C5AR1/CASP1/CD14/CD1D/CD36/CD55/CD68/CEBPB/CEBPE/CFD/CFP/CLEC6A/CLEC7A/CLU/COTL1/CXCL8/FCAR/FCER1G/FGL2/FGR/FPR2/GAPDH/GPX1/GRN/GSTP1/HMGB2/HP/IRAK3/IVNS1ABP/LILRA2/LILRB2/LRG1/LY86/LY96/LYZ/MAPK14/MGST1/MPEG1/MPO/NAIP/NLRP3/NOD2/NPC2/PLAC8/PTAFR/PYCARD/PYGL/RAC1/RNASE2/RNASE3/RNASE6/S100A12/S100A8/S100A9/SIRPA/SLC11A1/SPI1/STAB1/TLR2/TLR4/TLR5/TLR8/TSPO
M0013	383	59	GO:0043207	biological_process	response to external biotic stimulus	8.13872e-21	8.90983e-19	69	994	19904	ADAMTS5/AP1S2/AP2S1/APOBEC3A/ARG1/BPI/C5AR1/CASP1/CD14/CD1D/CD36/CD55/CD68/CEBPB/CEBPE/CFD/CFP/CLEC6A/CLEC7A/CLU/COTL1/CXCL8/FCAR/FCER1G/FGL2/FGR/FPR2/GAPDH/GPX1/GRN/GSTP1/HMGB2/HP/IRAK3/IVNS1ABP/LILRA2/LILRB2/LRG1/LY86/LY96/LYZ/MAPK14/MGST1/MPEG1/MPO/NAIP/NLRP3/NOD2/NPC2/PLAC8/PTAFR/PYCARD/PYGL/RAC1/RNASE2/RNASE3/RNASE6/S100A12/S100A8/S100A9/SIRPA/SLC11A1/SPI1/STAB1/TLR2/TLR4/TLR5/TLR8/TSPO
M0013	383	60	GO:0009607	biological_process	response to biotic stimulus	1.63788e-20	1.76317e-18	70	1034	19904	ADAMTS5/AP1S2/AP2S1/APOBEC3A/ARG1/BPI/C5AR1/CASP1/CD14/CD1D/CD36/CD55/CD68/CEBPB/CEBPE/CFD/CFP/CLEC6A/CLEC7A/CLU/COTL1/CXCL8/FCAR/FCER1G/FGL2/FGR/FPR2/GAPDH/GPX1/GRN/GSTP1/HMGB2/HNMT/HP/IRAK3/IVNS1ABP/LILRA2/LILRB2/LRG1/LY86/LY96/LYZ/MAPK14/MGST1/MPEG1/MPO/NAIP/NLRP3/NOD2/NPC2/PLAC8/PTAFR/PYCARD/PYGL/RAC1/RNASE2/RNASE3/RNASE6/S100A12/S100A8/S100A9/SIRPA/SLC11A1/SPI1/STAB1/TLR2/TLR4/TLR5/TLR8/TSPO
M0013	383	61	GO:0101003	cellular_component	ficolin-1-rich granule membrane	4.16214e-20	4.40709e-18	20	59	19904	CD55/CD93/CLEC4D/CR1/DOK3/FCAR/FCER1G/FPR1/FPR2/ITGB2/LAMTOR1/LGALS3/LILRB2/MGAM/RAC1/SERPINB10/SIRPA/SLC11A1/SLC2A3/UBR4
M0013	383	62	GO:0035578	cellular_component	azurophil granule lumen	1.1417e-19	1.1894e-17	23	91	19904	ADA2/ARG1/BPI/CPPED1/CREG1/CTSA/FTL/GCA/GM2A/GRN/HEBP2/LYZ/MNDA/MPO/NPC2/ORM2/PADI2/PLAC8/PYCARD/RETN/RNASE2/RNASE3/SDCBP
M0013	383	63	GO:0080134	biological_process	regulation of response to stress	1.45023e-19	1.48683e-17	95	1840	19904	ALOX5AP/AP1S2/AP2S1/ARG1/ATP6V0B/ATP6V0D1/ATP6V1B2/BST1/C5AR1/CASP1/CCR2/CD14/CD163/CD1D/CD300LF/CD36/CD55/CDKN2D/CEBPB/CFP/CLEC4A/CLEC4D/CLEC4E/CLEC6A/CLEC7A/CLU/CNPY3/CR1/CTSB/CTSS/EREG/FCAR/FCER1G/FCGR1A/FCGR2A/FCN1/FGL2/FGR/FPR2/GAPDH/GPR27/GPX1/GRN/GSTP1/HMGB2/HP/HPSE/HRH2/ICAM3/IL1R2/IRAK3/ITGAM/ITGB2/LAMTOR1/LAMTOR4/LILRA2/LILRA5/LRP1/LRRK2/LY96/MAP2K6/MAPK14/MEFV/MNDA/NAMPT/NCF1/NLRP12/NLRP3/NOD2/NUP214/PLA2G7/PLAUR/PYCARD/QSOX1/RAC1/RASSF2/S100A12/S100A8/S100A9/SDCBP/SERPINB2/SIRPA/SLC46A2/SPI1/THBS1/TLR2/TLR4/TLR5/TLR8/TNFAIP6/TSPO/TXN/TYROBP/UBE2D1/VNN1
M0013	383	64	GO:0032640	biological_process	tumor necrosis factor production	3.84901e-18	3.82473e-16	27	158	19904	BPI/CCR2/CD14/CD33/CD36/CLEC4A/CLEC7A/CLU/CYBB/GSTP1/IRAK3/LILRA2/LILRA5/LRRK2/LY96/NOD2/ORM1/ORM2/PTAFR/PYCARD/SIRPA/THBS1/TLR2/TLR4/TSPO/TYROBP/VSIR
M0013	383	65	GO:0032680	biological_process	regulation of tumor necrosis factor production	3.84901e-18	3.82473e-16	27	158	19904	BPI/CCR2/CD14/CD33/CD36/CLEC4A/CLEC7A/CLU/CYBB/GSTP1/IRAK3/LILRA2/LILRA5/LRRK2/LY96/NOD2/ORM1/ORM2/PTAFR/PYCARD/SIRPA/THBS1/TLR2/TLR4/TSPO/TYROBP/VSIR
M0013	383	66	GO:0006909	biological_process	phagocytosis	4.03416e-18	3.94797e-16	34	272	19904	AIF1/CD14/CD300LF/CD302/CD36/CD93/CEACAM4/CEBPE/CLEC7A/DYSF/FCER1G/FCGR1A/FCGR2A/FCN1/FGR/FPR2/ICAM3/ITGAM/ITGB2/LRP1/NCF2/NCF4/NOD2/PYCARD/RAB27A/RAB31/RAC1/SIRPA/SIRPB1/SLC11A1/THBS1/TLR2/TLR4/TYROBP
M0013	383	67	GO:1904724	cellular_component	tertiary granule lumen	6.61512e-18	6.37717e-16	18	55	19904	CDA/CFP/CST3/CTSD/CTSH/CTSS/FOLR3/FTH1/HP/LRG1/LTA4H/LYZ/ORM1/OSCAR/QPCT/QSOX1/TIMP2/TNFAIP6
M0013	383	68	GO:0050865	biological_process	regulation of cell activation	7.56958e-18	7.18999e-16	48	572	19904	AIF1/ARG1/BPI/BST1/CCR2/CD1D/CD300LF/CD55/CEBPB/CLEC4D/CLEC7A/CR1/FCER1G/FES/FGL2/FGR/GRN/HLX/IRS2/ITGAM/ITGB2/LGALS1/LGALS3/LILRA2/LILRA5/LILRB2/LRRK2/LST1/MNDA/NFAM1/NLRP3/NOD2/PRAM1/PTAFR/PYCARD/RAC1/SIRPA/SIRPB1/SLC46A2/SPI1/STXBP2/THBS1/THEMIS2/TLR4/TNFSF13B/TYROBP/VNN1/VSIR
M0013	383	69	GO:0071706	biological_process	tumor necrosis factor superfamily cytokine production	8.83159e-18	8.08102e-16	27	163	19904	BPI/CCR2/CD14/CD33/CD36/CLEC4A/CLEC7A/CLU/CYBB/GSTP1/IRAK3/LILRA2/LILRA5/LRRK2/LY96/NOD2/ORM1/ORM2/PTAFR/PYCARD/SIRPA/THBS1/TLR2/TLR4/TSPO/TYROBP/VSIR
M0013	383	70	GO:1903555	biological_process	regulation of tumor necrosis factor superfamily cytokine production	8.83159e-18	8.08102e-16	27	163	19904	BPI/CCR2/CD14/CD33/CD36/CLEC4A/CLEC7A/CLU/CYBB/GSTP1/IRAK3/LILRA2/LILRA5/LRRK2/LY96/NOD2/ORM1/ORM2/PTAFR/PYCARD/SIRPA/THBS1/TLR2/TLR4/TSPO/TYROBP/VSIR
M0013	383	71	GO:0050778	biological_process	positive regulation of immune response	8.883e-18	8.08102e-16	57	799	19904	C5AR1/CCR2/CD14/CD1D/CD300LF/CD36/CD55/CFD/CFP/CLEC4A/CLEC4D/CLEC4E/CLEC6A/CLEC7A/CLU/CNPY3/CR1/CTSB/CTSS/EREG/FCER1G/FCGR1A/FCGR2A/FCN1/FGR/FPR1/FPR2/HLX/HMGB2/ICAM3/IRAK3/ITGAM/ITGB2/LGALS3/LILRA2/LY96/MAP2K6/MNDA/NFAM1/NLRP3/NOD2/PRAM1/PTAFR/PYCARD/RAC1/S100A8/S100A9/SLC11A1/SLC46A2/THEMIS2/TLR2/TLR4/TLR5/TLR8/TNFSF13B/TYROBP/UBE2D1
M0013	383	72	GO:0031349	biological_process	positive regulation of defense response	1.30518e-17	1.17086e-15	45	510	19904	ALOX5AP/ARG1/CCR2/CD14/CD1D/CD300LF/CD36/CEBPB/CLEC4A/CLEC4D/CLEC4E/CLEC6A/CLEC7A/CNPY3/CTSB/CTSS/EREG/FCER1G/FCN1/FPR2/GRN/HMGB2/ICAM3/IRAK3/ITGAM/ITGB2/LILRA2/LILRA5/LY96/MAP2K6/MNDA/NLRP12/NOD2/PLA2G7/PYCARD/S100A12/S100A8/S100A9/SLC46A2/TLR2/TLR4/TLR5/TLR8/TYROBP/UBE2D1
M0013	383	73	GO:0035579	cellular_component	specific granule membrane	2.73061e-17	2.41603e-15	21	90	19904	ADGRG3/BST1/CD33/CD36/CD93/CKAP4/CLEC12A/CLEC4D/CLEC5A/CYBB/FCAR/FPR2/ITGAM/ITGB2/LAMTOR1/MCEMP1/MMP25/PLAUR/SLC2A3/SLCO4C1/UBR4
M0013	383	74	GO:0032611	biological_process	interleukin-1 beta production	3.48807e-17	3.00392e-15	21	91	19904	CASP1/CD33/CD36/CLEC7A/GSTP1/LILRA2/LILRA5/MEFV/MNDA/NLRP12/NLRP3/NOD2/ORM1/ORM2/PYCARD/S1PR3/SERPINB1/SIRPA/TLR4/TLR8/TYROBP
M0013	383	75	GO:0032651	biological_process	regulation of interleukin-1 beta production	3.48807e-17	3.00392e-15	21	91	19904	CASP1/CD33/CD36/CLEC7A/GSTP1/LILRA2/LILRA5/MEFV/MNDA/NLRP12/NLRP3/NOD2/ORM1/ORM2/PYCARD/S1PR3/SERPINB1/SIRPA/TLR4/TLR8/TYROBP
M0013	383	76	GO:0005615	cellular_component	extracellular space	3.85004e-17	3.27203e-15	83	1599	19904	ADA2/ADAMTS5/ANPEP/ARG1/BPI/CAPG/CD14/CD1D/CD36/CES1/CFD/CFP/CLU/CMTM2/CPD/CREG1/CRISPLD2/CRTAP/CST3/CSTA/CTSB/CTSD/CTSH/CTSS/CXCL8/DMXL2/EREG/F13A1/F5/FCGRT/FCN1/FGL2/GLIPR1/GLIPR2/GRN/GSTP1/HMGB2/HP/IL1RN/ITGAM/LGALS1/LGALS3/LILRB2/LRG1/LRRK2/LY86/LY96/LYZ/MPO/NAMPT/NPC2/NRG1/ORM1/ORM2/PLA2G7/PLBD1/PSAP/QSOX1/RETN/RNASE2/RNASE3/RNASE6/RTN3/S100A11/S100A12/S100A4/S100A8/S100A9/SDCBP/SERPINA1/SERPINB1/SERPINB10/SERPINB2/SERPINB8/SRGN/TGFBI/THBS1/TIMP2/TNFAIP2/TNFAIP6/TNFSF13B/VCAN/VSTM1
M0013	383	77	GO:0002764	biological_process	immune response-regulating signaling pathway	4.83211e-17	4.05333e-15	47	575	19904	C5AR1/CD14/CD300LF/CD33/CD36/CLEC4A/CLEC4D/CLEC4E/CLEC6A/CNPY3/CR1/CTSB/CTSH/CTSS/FCAR/FCER1G/FCGR1A/FCGR2A/FCN1/FGR/FPR1/FPR2/ICAM3/IRAK3/ITGAM/ITGB2/LGALS3/LILRA2/LILRB2/LY96/MAP2K6/MNDA/NFAM1/NOD2/OSCAR/PRAM1/RAC1/S100A8/S100A9/SLC46A2/THEMIS2/TLR2/TLR4/TLR5/TLR8/TYROBP/UBE2D1
M0013	383	78	GO:0001819	biological_process	positive regulation of cytokine production	5.31448e-17	4.4008e-15	44	506	19904	AIF1/C5AR1/CASP1/CCR2/CD14/CD36/CD55/CEBPB/CLEC6A/CLEC7A/CLU/CYBB/CYP1B1/EREG/FCER1G/FCN1/FGR/GAPDH/HMGB2/HPSE/IL17RA/LILRA2/LILRA5/LILRB2/LRP1/LRRK2/LY96/MAPK14/MNDA/NFAM1/NLRP12/NLRP3/NOD2/ORM1/ORM2/PTAFR/PYCARD/SLC11A1/THBS1/TLR2/TLR4/TLR5/TLR8/TYROBP
M0013	383	79	GO:0035580	cellular_component	specific granule lumen	5.42311e-17	4.43391e-15	18	61	19904	ARG1/BPI/CFP/CTSD/FOLR3/HP/HPSE/LRG1/LYZ/ORM1/ORM2/OSCAR/PDXK/QPCT/QSOX1/RAB27A/RETN/TIMP2
M0013	383	80	GO:0070821	cellular_component	tertiary granule membrane	5.61384e-17	4.53248e-15	19	71	19904	CD33/CD93/CLEC12A/CLEC4D/CLEC5A/CYBB/FCAR/FCER1G/FPR2/ITGAM/ITGB2/LILRB2/MCEMP1/MGAM/PTAFR/SIRPA/SLC11A1/SLC2A3/UBR4
M0013	383	81	GO:0002694	biological_process	regulation of leukocyte activation	6.07525e-17	4.84445e-15	45	531	19904	AIF1/ARG1/BPI/BST1/CCR2/CD1D/CD300LF/CD55/CEBPB/CLEC4D/CLEC7A/CR1/FES/FGL2/FGR/GRN/HLX/IRS2/ITGAM/ITGB2/LGALS1/LGALS3/LILRB2/LRRK2/LST1/MNDA/NFAM1/NLRP3/NOD2/PRAM1/PTAFR/PYCARD/RAC1/SIRPA/SIRPB1/SLC46A2/SPI1/STXBP2/THBS1/THEMIS2/TLR4/TNFSF13B/TYROBP/VNN1/VSIR
M0013	383	82	GO:0071222	biological_process	cellular response to lipopolysaccharide	7.87617e-17	6.20392e-15	28	193	19904	ARG1/BPI/CASP1/CD14/CD36/CD55/CD68/CEBPB/CEBPE/CXCL8/FCAR/GSTP1/HMGB2/LILRA2/LILRB2/LY86/LY96/MAPK14/NLRP3/NOD2/PTAFR/PYCARD/SIRPA/SPI1/TLR2/TLR4/TLR5/TSPO
M0013	383	83	GO:0032612	biological_process	interleukin-1 production	8.56499e-17	6.58587e-15	22	107	19904	CASP1/CD33/CD36/CLEC7A/GSTP1/IL1R2/LILRA2/LILRA5/MEFV/MNDA/NLRP12/NLRP3/NOD2/ORM1/ORM2/PYCARD/S1PR3/SERPINB1/SIRPA/TLR4/TLR8/TYROBP
M0013	383	84	GO:0032652	biological_process	regulation of interleukin-1 production	8.56499e-17	6.58587e-15	22	107	19904	CASP1/CD33/CD36/CLEC7A/GSTP1/IL1R2/LILRA2/LILRA5/MEFV/MNDA/NLRP12/NLRP3/NOD2/ORM1/ORM2/PYCARD/S1PR3/SERPINB1/SIRPA/TLR4/TLR8/TYROBP
M0013	383	85	GO:0032496	biological_process	response to lipopolysaccharide	1.62501e-16	1.23481e-14	35	326	19904	ARG1/BPI/C5AR1/CASP1/CD14/CD36/CD55/CD68/CEBPB/CEBPE/CXCL8/FCAR/GSTP1/HMGB2/IRAK3/LILRA2/LILRB2/LY86/LY96/MAPK14/MGST1/MPO/NLRP3/NOD2/PTAFR/PYCARD/S100A8/S100A9/SIRPA/SLC11A1/SPI1/TLR2/TLR4/TLR5/TSPO
M0013	383	86	GO:0071219	biological_process	cellular response to molecule of bacterial origin	2.65517e-16	1.99416e-14	28	202	19904	ARG1/BPI/CASP1/CD14/CD36/CD55/CD68/CEBPB/CEBPE/CXCL8/FCAR/GSTP1/HMGB2/LILRA2/LILRB2/LY86/LY96/MAPK14/NLRP3/NOD2/PTAFR/PYCARD/SIRPA/SPI1/TLR2/TLR4/TLR5/TSPO
M0013	383	87	GO:0071216	biological_process	cellular response to biotic stimulus	7.06833e-16	5.24762e-14	29	227	19904	ARG1/BPI/CASP1/CD14/CD36/CD55/CD68/CEBPB/CEBPE/CLEC7A/CXCL8/FCAR/GSTP1/HMGB2/LILRA2/LILRB2/LY86/LY96/MAPK14/NLRP3/NOD2/PTAFR/PYCARD/SIRPA/SPI1/TLR2/TLR4/TLR5/TSPO
M0013	383	88	GO:0002237	biological_process	response to molecule of bacterial origin	8.64426e-16	6.34469e-14	35	344	19904	ARG1/BPI/C5AR1/CASP1/CD14/CD36/CD55/CD68/CEBPB/CEBPE/CXCL8/FCAR/GSTP1/HMGB2/IRAK3/LILRA2/LILRB2/LY86/LY96/MAPK14/MGST1/MPO/NLRP3/NOD2/PTAFR/PYCARD/S100A8/S100A9/SIRPA/SLC11A1/SPI1/TLR2/TLR4/TLR5/TSPO
M0013	383	89	GO:0032101	biological_process	regulation of response to external stimulus	8.97318e-16	6.51211e-14	66	1147	19904	AIF1/ALOX5AP/AP1S2/AP2S1/ARG1/ATP6V0B/ATP6V0D1/ATP6V1B2/BST1/C5AR1/CASP1/CCR1/CCR2/CD163/CD36/CD55/CEBPB/CFP/CLEC7A/CLU/CR1/CXCL8/FCER1G/FCGR1A/FCGR2A/FGL2/FGR/FPR2/GAPDH/GPR27/GPX1/GRN/GSTP1/HPSE/HRH2/IL1R2/LAMTOR1/LAMTOR4/LILRA2/LILRA5/LRP1/LRRK2/LY86/LY96/MAPK14/MEFV/NLRP12/NLRP3/NOD2/PADI2/PLA2G7/PLAUR/PYCARD/QSOX1/RAC1/S100A12/S100A8/S100A9/SERPINB2/SIRPA/SPI1/THBS1/TLR2/TLR4/TNFAIP6/TSPO
M0013	383	90	GO:0002253	biological_process	activation of immune response	1.14135e-15	8.19112e-14	47	624	19904	C5AR1/CD14/CD300LF/CD36/CD55/CFD/CFP/CLEC4A/CLEC4D/CLEC4E/CLEC6A/CLU/CNPY3/CR1/CTSB/CTSS/FCER1G/FCGR1A/FCGR2A/FCN1/FGR/FPR1/FPR2/ICAM3/IRAK3/ITGAM/ITGB2/LGALS3/LILRA2/LY96/MAP2K6/MNDA/NFAM1/NOD2/PRAM1/PYCARD/RAC1/S100A8/S100A9/SLC46A2/THEMIS2/TLR2/TLR4/TLR5/TLR8/TYROBP/UBE2D1
M0013	383	91	GO:0048584	biological_process	positive regulation of response to stimulus	5.62452e-15	3.99217e-13	102	2417	19904	AIF1/ALOX5AP/ARG1/C5AR1/CASP1/CCR1/CCR2/CD14/CD1D/CD300LF/CD36/CD55/CEBPB/CFD/CFP/CLEC4A/CLEC4D/CLEC4E/CLEC6A/CLEC7A/CLU/CNPY3/CR1/CTSB/CTSH/CTSS/CXCL8/CYP1B1/DUSP6/EREG/FCAR/FCER1G/FCGR1A/FCGR2A/FCN1/FGR/FPR1/FPR2/G0S2/GLIPR2/GPR27/GPX1/GRN/HLX/HMGB2/HPSE/ICAM3/IRAK3/IRS2/ITGAM/ITGB2/LAMTOR1/LAMTOR4/LGALS1/LGALS3/LILRA2/LILRA5/LRG1/LRP1/LRRK2/LY86/LY96/MAP2K6/MAPK14/MNDA/NADK/NCF1/NFAM1/NLRP12/NLRP3/NOD2/NRG1/PDE6H/PLA2G7/PLAUR/PRAM1/PROK2/PTAFR/PYCARD/RAC1/RASGRP4/RASSF2/S100A12/S100A4/S100A8/S100A9/SDCBP/SLC11A1/SLC46A2/SPI1/THBS1/THEMIS2/TIMP2/TLR2/TLR4/TLR5/TLR8/TNFSF13B/TXN/TYROBP/UBE2D1/WLS
M0013	383	92	GO:0045088	biological_process	regulation of innate immune response	8.77712e-15	6.16211e-13	39	461	19904	ARG1/CD14/CD1D/CD300LF/CD36/CLEC4A/CLEC4D/CLEC4E/CLEC6A/CNPY3/CR1/CTSB/CTSS/EREG/FCER1G/FCN1/FGR/FPR2/GRN/HMGB2/ICAM3/IRAK3/ITGAM/ITGB2/LILRA2/LY96/MAP2K6/MNDA/NOD2/PYCARD/S100A8/S100A9/SLC46A2/TLR2/TLR4/TLR5/TLR8/TYROBP/UBE2D1
M0013	383	93	GO:0042742	biological_process	defense response to bacterium	1.24302e-14	8.63301e-13	30	272	19904	ADAMTS5/BPI/C5AR1/CD36/CEBPB/CEBPE/CFP/FCER1G/FGR/FPR2/GRN/HMGB2/HP/LYZ/MPEG1/MPO/NAIP/NOD2/PLAC8/PYCARD/RNASE3/RNASE6/S100A12/S100A8/S100A9/SLC11A1/STAB1/TLR2/TLR4/TLR5
M0013	383	94	GO:0002757	biological_process	immune response-activating signal transduction	1.51478e-14	1.04085e-12	42	541	19904	C5AR1/CD14/CD300LF/CD36/CLEC4A/CLEC4D/CLEC4E/CLEC6A/CNPY3/CR1/CTSB/CTSS/FCER1G/FCGR1A/FCGR2A/FCN1/FGR/FPR1/FPR2/ICAM3/IRAK3/ITGAM/ITGB2/LGALS3/LILRA2/LY96/MAP2K6/MNDA/NFAM1/NOD2/PRAM1/RAC1/S100A8/S100A9/SLC46A2/THEMIS2/TLR2/TLR4/TLR5/TLR8/TYROBP/UBE2D1
M0013	383	95	GO:0072593	biological_process	reactive oxygen species metabolic process	2.70946e-14	1.84215e-12	30	280	19904	AIF1/BST1/CD36/CLEC7A/CLU/CYBB/CYP1B1/FPR2/GPX1/GSTP1/HK2/HP/ITGAM/ITGB2/LRRK2/MAPK14/MARC1/MPO/NCF1/NCF2/NCF4/RAB27A/RAC1/SIRPA/THBS1/TLR2/TLR4/TLR5/TSPO/TYROBP
M0013	383	96	GO:0032760	biological_process	positive regulation of tumor necrosis factor production	3.49346e-14	2.35044e-12	19	98	19904	CCR2/CD14/CD36/CLEC7A/CLU/CYBB/LILRA2/LILRA5/LRRK2/LY96/NOD2/ORM1/ORM2/PTAFR/PYCARD/THBS1/TLR2/TLR4/TYROBP
M0013	383	97	GO:0045089	biological_process	positive regulation of innate immune response	3.62098e-14	2.41112e-12	35	389	19904	CD14/CD1D/CD300LF/CD36/CLEC4A/CLEC4D/CLEC4E/CLEC6A/CNPY3/CTSB/CTSS/EREG/FCER1G/FCN1/FPR2/HMGB2/ICAM3/IRAK3/ITGAM/ITGB2/LILRA2/LY96/MAP2K6/MNDA/NOD2/PYCARD/S100A8/S100A9/SLC46A2/TLR2/TLR4/TLR5/TLR8/TYROBP/UBE2D1
M0013	383	98	GO:0098542	biological_process	defense response to other organism	6.26946e-14	4.13209e-12	42	564	19904	ADAMTS5/AP1S2/AP2S1/APOBEC3A/ARG1/BPI/C5AR1/CD36/CEBPB/CEBPE/CFP/CLEC6A/CLEC7A/COTL1/FCER1G/FGL2/FGR/FPR2/GAPDH/GRN/HMGB2/HP/LYZ/MPEG1/MPO/NAIP/NOD2/PLAC8/PYCARD/RAC1/RNASE2/RNASE3/RNASE6/S100A12/S100A8/S100A9/SLC11A1/STAB1/TLR2/TLR4/TLR5/TLR8
M0013	383	99	GO:1903557	biological_process	positive regulation of tumor necrosis factor superfamily cytokine production	7.53129e-14	4.91359e-12	19	102	19904	CCR2/CD14/CD36/CLEC7A/CLU/CYBB/LILRA2/LILRA5/LRRK2/LY96/NOD2/ORM1/ORM2/PTAFR/PYCARD/THBS1/TLR2/TLR4/TYROBP
M0013	383	100	GO:0038187	molecular_function	pattern recognition receptor activity	2.3163e-13	1.4961e-11	11	24	19904	CD14/CD36/CLEC4E/CLEC7A/FCN1/LY96/NOD2/PTAFR/TLR2/TLR4/TLR8
M0013	383	101	GO:0032731	biological_process	positive regulation of interleukin-1 beta production	2.58401e-13	1.65249e-11	15	59	19904	CASP1/CD36/CLEC7A/LILRA2/LILRA5/MNDA/NLRP12/NLRP3/NOD2/ORM1/ORM2/PYCARD/TLR4/TLR8/TYROBP
M0013	383	102	GO:0032675	biological_process	regulation of interleukin-6 production	2.73253e-13	1.71354e-11	21	139	19904	AIF1/BPI/CD36/CEBPB/CLEC7A/EREG/IL17RA/IRAK3/LILRA2/LILRA5/LILRB2/NLRP12/NOD2/ORM1/PTAFR/PYCARD/SIRPA/TLR2/TLR4/TLR8/TYROBP
M0013	383	103	GO:0032635	biological_process	interleukin-6 production	2.73253e-13	1.71354e-11	21	139	19904	AIF1/BPI/CD36/CEBPB/CLEC7A/EREG/IL17RA/IRAK3/LILRA2/LILRA5/LILRB2/NLRP12/NOD2/ORM1/PTAFR/PYCARD/SIRPA/TLR2/TLR4/TLR8/TYROBP
M0013	383	104	GO:0009611	biological_process	response to wounding	2.79601e-13	1.73649e-11	61	1136	19904	AIF1/ALOX5AP/ARG1/BST1/C5AR1/CASP1/CCR1/CCR2/CD163/CD36/CD55/CEBPB/CFP/CLEC7A/CLU/CR1/DYSF/EREG/F13A1/F5/FCER1G/FCGR1A/FCGR2A/FGR/FPR2/GPR27/GPX1/GRN/GSTP1/HPSE/HRH2/IL1R2/JAML/LGALS1/LILRA5/LRP1/MAPK14/MEFV/NFE2/NLRP12/NLRP3/NOD2/NRG1/PLA2G7/PLAUR/PYCARD/RAB27A/RAC1/S100A12/S100A8/S100A9/SERPINA1/SERPINB2/SIRPA/SLC11A1/THBS1/TLR2/TLR4/TNFAIP6/TSPO/TYROBP
M0013	383	105	GO:0002218	biological_process	activation of innate immune response	4.51759e-13	2.77896e-11	31	333	19904	CD14/CD300LF/CD36/CLEC4A/CLEC4D/CLEC4E/CLEC6A/CNPY3/CTSB/CTSS/FCER1G/FCN1/ICAM3/IRAK3/ITGAM/ITGB2/LILRA2/LY96/MAP2K6/MNDA/NOD2/PYCARD/S100A8/S100A9/SLC46A2/TLR2/TLR4/TLR5/TLR8/TYROBP/UBE2D1
M0013	383	106	GO:1903034	biological_process	regulation of response to wounding	7.89754e-13	4.81228e-11	44	662	19904	ALOX5AP/BST1/C5AR1/CASP1/CCR2/CD163/CD36/CD55/CEBPB/CFP/CLEC7A/CLU/CR1/FCER1G/FCGR1A/FCGR2A/FGR/FPR2/GPR27/GPX1/GRN/GSTP1/HPSE/HRH2/IL1R2/LILRA5/LRP1/MAPK14/MEFV/NLRP12/NLRP3/NOD2/PLA2G7/PLAUR/PYCARD/S100A12/S100A8/S100A9/SERPINB2/SIRPA/THBS1/TLR2/TLR4/TNFAIP6
M0013	383	107	GO:1901701	biological_process	cellular response to oxygen-containing compound	9.97716e-13	6.02266e-11	59	1107	19904	AIF1/AQP9/ARG1/ATP6V0B/ATP6V0D1/ATP6V1B2/BPI/CASP1/CD14/CD36/CD55/CD68/CEBPB/CEBPE/CES1/CLEC7A/CXCL8/CYBB/CYP1B1/DGAT2/FCAR/FES/FPR2/GPR27/GSTP1/HMGB2/IRS2/KCNE1/LAMTOR1/LAMTOR4/LGALS1/LILRA2/LILRB2/LRP1/LRRK2/LY86/LY96/MAP2K6/MAPK14/MGST1/MPO/NADK/NAMPT/NCF1/NLRP3/NOD2/PKM/PTAFR/PTPRE/PYCARD/RAB31/RAC1/SIRPA/SPI1/TLR2/TLR4/TLR5/TSPO/TXN
M0013	383	108	GO:1901700	biological_process	response to oxygen-containing compound	1.03259e-12	6.17545e-11	75	1635	19904	ACSL1/AIF1/AQP9/ARG1/ATP6V0B/ATP6V0D1/ATP6V1B2/BPI/C5AR1/CASP1/CATSPER1/CD14/CD36/CD55/CD68/CDKN2D/CEBPB/CEBPE/CES1/CLEC7A/CTSH/CXCL8/CYBB/CYP1B1/DGAT2/EREG/FCAR/FES/FPR2/GPR27/GPX1/GSTP1/HMGB2/HNMT/HP/IRAK3/IRS2/KCNE1/LAMTOR1/LAMTOR4/LGALS1/LILRA2/LILRB2/LRP1/LRRK2/LY86/LY96/MAP2K6/MAPK14/MGST1/MPO/NADK/NAMPT/NCF1/NLRP3/NOD2/PKM/PTAFR/PTPRE/PYCARD/RAB31/RAC1/RETN/RGS2/S100A8/S100A9/SIRPA/SLC11A1/SPI1/THBS1/TLR2/TLR4/TLR5/TSPO/TXN
M0013	383	109	GO:0006897	biological_process	endocytosis	1.42188e-12	8.42559e-11	46	729	19904	AIF1/AP2S1/ASGR1/ASGR2/CD14/CD163/CD300LF/CD302/CD36/CD93/CEACAM4/CEBPE/CLEC7A/CLU/CXCL8/DYSF/FCER1G/FCGR1A/FCGR2A/FCN1/FGR/FPR2/HP/ICAM3/ITGAM/ITGB2/LGALS3/LRP1/LRRK2/NCF2/NCF4/NOD2/PSTPIP1/PYCARD/RAB27A/RAB31/RAC1/SDCBP/SIRPA/SIRPB1/SLC11A1/STAB1/THBS1/TLR2/TLR4/TYROBP
M0013	383	110	GO:0050867	biological_process	positive regulation of cell activation	1.56664e-12	9.19904e-11	31	349	19904	AIF1/BST1/CCR2/CD1D/CD55/CLEC4D/CLEC7A/CR1/FGR/HLX/IRS2/ITGAM/ITGB2/LGALS1/LILRA2/LILRA5/LILRB2/LRRK2/NLRP3/NOD2/PTAFR/PYCARD/RAC1/SIRPA/SIRPB1/THBS1/TLR4/TNFSF13B/TYROBP/VNN1/VSIR
M0013	383	111	GO:0002758	biological_process	innate immune response-activating signal transduction	2.15487e-12	1.2539e-10	29	309	19904	CD14/CD300LF/CD36/CLEC4A/CLEC4D/CLEC4E/CLEC6A/CNPY3/CTSB/CTSS/FCER1G/FCN1/ICAM3/IRAK3/ITGAM/ITGB2/LILRA2/LY96/MAP2K6/NOD2/S100A8/S100A9/SLC46A2/TLR2/TLR4/TLR5/TLR8/TYROBP/UBE2D1
M0013	383	112	GO:0032732	biological_process	positive regulation of interleukin-1 production	3.85572e-12	2.22358e-10	15	70	19904	CASP1/CD36/CLEC7A/LILRA2/LILRA5/MNDA/NLRP12/NLRP3/NOD2/ORM1/ORM2/PYCARD/TLR4/TLR8/TYROBP
M0013	383	113	GO:0050727	biological_process	regulation of inflammatory response	4.94477e-12	2.8264e-10	37	511	19904	ALOX5AP/BST1/C5AR1/CASP1/CCR2/CD163/CD55/CEBPB/CFP/CLEC7A/CLU/CR1/FCGR1A/FCGR2A/FGR/FPR2/GPR27/GPX1/GRN/GSTP1/HRH2/IL1R2/LILRA5/MAPK14/MEFV/NLRP12/NLRP3/NOD2/PLA2G7/PYCARD/S100A12/S100A8/S100A9/SIRPA/TLR2/TLR4/TNFAIP6
M0013	383	114	GO:0042116	biological_process	macrophage activation	6.26053e-12	3.54708e-10	17	99	19904	AIF1/BPI/C5AR1/CD93/CLU/DYSF/FPR2/GRN/ITGAM/ITGB2/LRRK2/NAMPT/SLC11A1/THBS1/TLR2/TLR4/TYROBP
M0013	383	115	GO:0001818	biological_process	negative regulation of cytokine production	9.39946e-12	5.27923e-10	27	284	19904	ARG1/BPI/CD33/CLEC4A/CR1/GSTP1/HOMER3/IL1R2/IRAK3/LILRA5/MEFV/NLRP12/NLRP3/NOD2/ORM1/PYCARD/RAC1/SERPINB1/SIRPA/SLC11A1/SRGN/THBS1/TLR4/TLR8/TSPO/TYROBP/VSIR
M0013	383	116	GO:0045730	biological_process	respiratory burst	1.53744e-11	8.56062e-10	11	33	19904	CD55/CLEC7A/CYBB/GRN/MPO/NCF1/NCF2/NCF4/PGAM1/RAC1/SLC11A1
M0013	383	117	GO:0002696	biological_process	positive regulation of leukocyte activation	1.70625e-11	9.41937e-10	29	336	19904	AIF1/BST1/CCR2/CD1D/CD55/CLEC4D/CLEC7A/CR1/FGR/HLX/IRS2/ITGAM/ITGB2/LGALS1/LILRB2/LRRK2/NLRP3/NOD2/PTAFR/PYCARD/RAC1/SIRPA/SIRPB1/THBS1/TLR4/TNFSF13B/TYROBP/VNN1/VSIR
M0013	383	118	GO:0002221	biological_process	pattern recognition receptor signaling pathway	1.73775e-11	9.51195e-10	23	209	19904	CD14/CD300LF/CD36/CLEC4E/CNPY3/CTSB/CTSS/FCN1/IRAK3/ITGAM/ITGB2/LILRA2/LY96/MAP2K6/NOD2/S100A8/S100A9/SLC46A2/TLR2/TLR4/TLR5/TLR8/UBE2D1
M0013	383	119	GO:0050764	biological_process	regulation of phagocytosis	2.15583e-11	1.17013e-09	16	92	19904	CD300LF/CD36/CLEC7A/DYSF/FCER1G/FGR/FPR2/LRP1/NOD2/PYCARD/RAB27A/RAB31/SIRPA/SIRPB1/SLC11A1/TLR2
M0013	383	120	GO:0051240	biological_process	positive regulation of multicellular organismal process	2.18084e-11	1.17384e-09	75	1741	19904	AIF1/BASP1/C5AR1/CASP1/CCR1/CCR2/CD14/CD36/CD55/CEBPB/CLEC6A/CLEC7A/CLU/CR1/CTSH/CXCL8/CYBB/CYP1B1/EREG/EVI2B/FBN2/FCER1G/FCN1/FES/FGR/GAPDH/GLIPR2/GRN/HCAR2/HK2/HLX/HMGB2/HPSE/HRH2/IL17RA/IRAK3/ITGB2/LILRA2/LILRA5/LILRB2/LRG1/LRP1/LRRK2/LY96/MAPK14/MNDA/NFAM1/NLRP12/NLRP3/NOD2/NRG1/ORM1/ORM2/OSCAR/PKM/PROK2/PTAFR/PYCARD/RAC1/RETN/RGS2/S100A9/SDCBP/SLC11A1/SMARCD3/THBS1/TIMP2/TLR2/TLR4/TLR5/TLR8/TSPO/TYROBP/VNN1/VSIR
M0013	383	121	GO:0051050	biological_process	positive regulation of transport	2.57261e-11	1.37326e-09	51	944	19904	ACSL1/CCR1/CCR2/CD14/CD300LF/CD33/CD36/CEBPB/CES1/CLEC7A/CLU/CTSS/FCER1G/FGR/FPR2/GLRX/GPR27/HCAR2/IRS2/ITGAM/ITGB2/KCNE1/KCNE3/KCNJ15/LGALS3/LILRA2/LILRA5/LRP1/LRRK2/MAP2K6/MAPK14/NADK/NOD2/OAZ1/PTAFR/PYCARD/RAB27A/RAB31/RAB3D/RAC1/RETN/S100A8/SDCBP/SIRPA/SIRPB1/SLC11A1/TLR2/TLR4/TSPO/VMP1/WLS
M0013	383	122	GO:0030246	molecular_function	carbohydrate binding	2.60812e-11	1.38081e-09	26	275	19904	ASGR1/ASGR2/CD302/CD33/CD93/CLEC12A/CLEC4A/CLEC4D/CLEC4E/CLEC5A/CLEC6A/CLEC7A/FCN1/GPCPD1/HK2/HK3/LGALS1/LGALS12/LGALS3/MGAM/PYGL/SELL/SIGLEC9/SLC2A3/TALDO1/VCAN
M0013	383	123	GO:0019882	biological_process	antigen processing and presentation	3.07737e-11	1.616e-09	24	235	19904	AP1S2/AP2S1/CD1D/CD36/CD68/CLEC4A/CTSD/CTSH/CTSS/CYBB/FCER1G/FCGR1A/FGL2/IFI30/LILRB2/NCF1/NCF2/NCF4/NOD2/PYCARD/RAB27A/RAB32/SLC11A1/THBS1
M0013	383	124	GO:0050766	biological_process	positive regulation of phagocytosis	1.15382e-10	6.01009e-09	13	61	19904	CD300LF/CD36/CLEC7A/FCER1G/FPR2/LRP1/NOD2/PYCARD/RAB27A/RAB31/SIRPA/SIRPB1/SLC11A1
M0013	383	125	GO:0033993	biological_process	response to lipid	1.44844e-10	7.48437e-09	47	866	19904	ACSL1/AIF1/ARG1/BPI/C5AR1/CASP1/CATSPER1/CD14/CD36/CD55/CD68/CDKN2D/CEBPB/CEBPE/CES1/CTSH/CXCL8/CYBB/DGAT2/FCAR/FES/GSTP1/HMGB2/HNMT/IL1RN/IRAK3/LILRA2/LILRB2/LY86/LY96/MAPK14/MGST1/MPO/NLRP3/NOD2/PTAFR/PYCARD/S100A8/S100A9/SIRPA/SLC11A1/SPI1/THBS1/TLR2/TLR4/TLR5/TSPO
M0013	383	126	GO:2000377	biological_process	regulation of reactive oxygen species metabolic process	1.5023e-10	7.70106e-09	21	192	19904	AIF1/BST1/CD36/CLEC7A/CLU/CYP1B1/FPR2/GSTP1/HK2/HP/ITGAM/ITGB2/MAPK14/RAB27A/RAC1/SIRPA/THBS1/TLR4/TLR5/TSPO/TYROBP
M0013	383	127	GO:0002224	biological_process	toll-like receptor signaling pathway	1.59657e-10	8.11987e-09	19	155	19904	CD14/CD300LF/CD36/CNPY3/CTSB/CTSS/IRAK3/ITGAM/ITGB2/LILRA2/LY96/NOD2/S100A8/S100A9/TLR2/TLR4/TLR5/TLR8/UBE2D1
M0013	383	128	GO:0051249	biological_process	regulation of lymphocyte activation	1.95552e-10	9.86775e-09	32	447	19904	AIF1/ARG1/BST1/CCR2/CD1D/CD55/CEBPB/CLEC7A/CR1/FGL2/FGR/HLX/IRS2/LGALS1/LGALS3/LILRB2/LST1/MNDA/NFAM1/NLRP3/NOD2/PYCARD/RAC1/SIRPA/SIRPB1/SLC46A2/THEMIS2/TLR4/TNFSF13B/TYROBP/VNN1/VSIR
M0013	383	129	GO:0032755	biological_process	positive regulation of interleukin-6 production	2.0306e-10	1.01672e-08	15	91	19904	AIF1/CD36/CLEC7A/EREG/IL17RA/LILRA2/LILRA5/LILRB2/NOD2/PTAFR/PYCARD/TLR2/TLR4/TLR8/TYROBP
M0013	383	130	GO:0046649	biological_process	lymphocyte activation	2.74756e-10	1.36512e-08	41	702	19904	ADGRG3/AIF1/ARG1/BST1/CCR2/CD1D/CD55/CEBPB/CLEC4A/CLEC7A/CR1/FCER1G/FGL2/FGR/HLX/IRS2/ITGB2/JAML/LGALS1/LGALS3/LILRB2/LST1/MNDA/NFAM1/NLRP3/NOD2/PYCARD/RAB27A/RAC1/SIRPA/SIRPB1/SKAP2/SLC11A1/SLC46A2/SPI1/THEMIS2/TLR4/TNFSF13B/TYROBP/VNN1/VSIR
M0013	383	131	GO:0004872	molecular_function	receptor activity	4.55471e-10	2.24572e-08	69	1640	19904	ADGRG3/AGTRAP/ANPEP/ASGR1/ASGR2/C5AR1/CCR1/CCR2/CD14/CD163/CD300E/CD300LB/CD300LF/CD302/CD33/CD36/CD55/CD93/CLEC4A/CLEC4E/CLEC5A/CLEC7A/CR1/CSF3R/CTSH/EVI2A/FCAR/FCER1G/FCGR1A/FCGR2A/FCN1/FES/FGR/FOLR3/FPR1/FPR2/GPR27/HCAR2/HRH2/IGSF6/IL17RA/IL1R2/ITGAM/ITGB2/KCNJ15/LILRA1/LILRA2/LILRB2/LILRB3/LRP1/LTB4R/LY96/MAP2K6/NFAM1/NOD2/OGFRL1/OSCAR/P2RY13/PLAUR/PTAFR/PTPRE/S1PR3/STAB1/TLR2/TLR4/TLR5/TLR8/TREM1/TSPO
M0013	383	132	GO:0060089	molecular_function	molecular transducer activity	5.87793e-10	2.87618e-08	70	1686	19904	ADGRG3/AGTRAP/ANPEP/ASGR1/ASGR2/C5AR1/CCR1/CCR2/CD14/CD163/CD300E/CD300LB/CD300LF/CD302/CD33/CD36/CD55/CD93/CLEC4A/CLEC4E/CLEC5A/CLEC7A/CR1/CSF3R/CTSH/EVI2A/FCAR/FCER1G/FCGR1A/FCGR2A/FCN1/FES/FGR/FOLR3/FPR1/FPR2/GPR27/HCAR2/HRH2/IGSF6/IL17RA/IL1R2/ITGAM/ITGB2/KCNJ15/LILRA1/LILRA2/LILRB2/LILRB3/LRP1/LTB4R/LY96/MAP2K6/MAPK14/NFAM1/NOD2/OGFRL1/OSCAR/P2RY13/PLAUR/PTAFR/PTPRE/S1PR3/STAB1/TLR2/TLR4/TLR5/TLR8/TREM1/TSPO
M0013	383	133	GO:0001774	biological_process	microglial cell activation	6.55566e-10	3.18369e-08	11	45	19904	AIF1/C5AR1/CLU/FPR2/GRN/ITGAM/ITGB2/LRRK2/NAMPT/TLR2/TYROBP
M0013	383	134	GO:0002697	biological_process	regulation of immune effector process	7.00729e-10	3.34377e-08	31	444	19904	AP1S2/AP2S1/ARG1/C5AR1/CCR2/CD1D/CD36/CD55/CFP/CLEC7A/CLU/CR1/FES/FGL2/FGR/GRN/HLX/IRAK3/ITGAM/ITGB2/LGALS3/NLRP3/NOD2/PRAM1/PTAFR/PYCARD/RAC1/SPI1/STXBP2/TLR4/TYROBP
M0013	383	135	GO:0031663	biological_process	lipopolysaccharide-mediated signaling pathway	7.04061e-10	3.34377e-08	12	57	19904	BPI/CD14/CD36/CD55/LILRA2/LY86/LY96/MAPK14/PTAFR/SPI1/TLR2/TLR4
M0013	383	136	GO:0035577	cellular_component	azurophil granule membrane	7.04061e-10	3.34377e-08	12	57	19904	BRI3/CD68/CKAP4/FPR1/GLIPR1/LAMTOR1/MGST1/NFAM1/PSAP/RAB3D/SLCO4C1/VNN1
M0013	383	137	GO:0097529	biological_process	myeloid leukocyte migration	7.28501e-10	3.43459e-08	21	209	19904	AIF1/BST1/C5AR1/CCR1/CCR2/CSF3R/CXCL8/FCER1G/FPR2/ITGB2/JAML/LGALS3/NOD2/PLA2G7/RAC1/S100A12/S100A8/S100A9/SIRPA/SPI1/THBS1
M0013	383	138	GO:0006801	biological_process	superoxide metabolic process	8.58142e-10	4.01648e-08	13	71	19904	BST1/CD36/CLEC7A/CYBB/FPR2/GSTP1/ITGAM/ITGB2/MPO/NCF1/NCF2/NCF4/TYROBP
M0013	383	139	GO:0006935	biological_process	chemotaxis	1.06079e-09	4.92924e-08	38	646	19904	AIF1/BST1/C5AR1/CCR1/CCR2/CMTM2/CSF3R/CXCL8/EMB/FCER1G/FES/FPR1/FPR2/GSTP1/HMGB2/IRS2/ITGB2/JAML/LGALS3/LRP1/MAPK14/NOD2/NRG1/PADI2/PLA2G7/PLAUR/PLP2/PROK2/PTAFR/RAC1/RNASE2/RNASE3/S100A12/S100A8/S100A9/SPI1/THBS1/TYMP
M0013	383	140	GO:0042330	biological_process	taxis	1.20688e-09	5.56805e-08	38	649	19904	AIF1/BST1/C5AR1/CCR1/CCR2/CMTM2/CSF3R/CXCL8/EMB/FCER1G/FES/FPR1/FPR2/GSTP1/HMGB2/IRS2/ITGB2/JAML/LGALS3/LRP1/MAPK14/NOD2/NRG1/PADI2/PLA2G7/PLAUR/PLP2/PROK2/PTAFR/RAC1/RNASE2/RNASE3/S100A12/S100A8/S100A9/SPI1/THBS1/TYMP
M0013	383	141	GO:2000379	biological_process	positive regulation of reactive oxygen species metabolic process	1.40803e-09	6.44996e-08	15	104	19904	AIF1/CD36/CLEC7A/CLU/FPR2/GSTP1/ITGAM/ITGB2/MAPK14/RAB27A/THBS1/TLR4/TLR5/TSPO/TYROBP
M0013	383	142	GO:0007155	biological_process	cell adhesion	1.4554e-09	6.62001e-08	67	1613	19904	AIF1/ARG1/BST1/CCR1/CCR2/CD1D/CD33/CD36/CD55/CD93/CEBPB/CLEC4A/CLEC7A/CR1/CSF3R/CSTA/CXCL8/CYP1B1/EMB/EMILIN2/FCER1G/FES/FGL2/FOLR3/FPR2/HLX/HPSE/ICAM3/IL1RN/ITGAM/ITGB2/JAML/LGALS1/LGALS3/LILRB2/LRP1/MEGF9/NLRP3/NOD2/NRG1/PLAUR/PSTPIP1/PTAFR/PYCARD/RAB27A/RAC1/S100A11/S100A8/S100A9/SELL/SERPINB8/SIGLEC9/SIRPA/SIRPB1/SLC11A1/SLC46A2/SPI1/STAB1/TGFBI/THBS1/THEMIS2/TNFAIP6/TNFSF13B/VCAN/VMP1/VNN1/VSIR
M0013	383	143	GO:0007159	biological_process	leukocyte cell-cell adhesion	1.58411e-09	7.1551e-08	34	541	19904	AIF1/ARG1/CCR2/CD1D/CD55/CEBPB/CLEC4A/CLEC7A/CR1/FCER1G/FGL2/HLX/ITGB2/JAML/LGALS1/LGALS3/LILRB2/NLRP3/NOD2/PTAFR/PYCARD/RAB27A/RAC1/S100A8/S100A9/SELL/SIRPA/SIRPB1/SLC11A1/SLC46A2/SPI1/TNFSF13B/VNN1/VSIR
M0013	383	144	GO:0030100	biological_process	regulation of endocytosis	1.73559e-09	7.74125e-08	23	263	19904	AP2S1/CD14/CD300LF/CD36/CLEC7A/CLU/DYSF/FCER1G/FGR/FPR2/LGALS3/LRP1/LRRK2/NOD2/PYCARD/RAB27A/RAB31/RAC1/SDCBP/SIRPA/SIRPB1/SLC11A1/TLR2
M0013	383	145	GO:0022610	biological_process	biological adhesion	1.73786e-09	7.74125e-08	67	1620	19904	AIF1/ARG1/BST1/CCR1/CCR2/CD1D/CD33/CD36/CD55/CD93/CEBPB/CLEC4A/CLEC7A/CR1/CSF3R/CSTA/CXCL8/CYP1B1/EMB/EMILIN2/FCER1G/FES/FGL2/FOLR3/FPR2/HLX/HPSE/ICAM3/IL1RN/ITGAM/ITGB2/JAML/LGALS1/LGALS3/LILRB2/LRP1/MEGF9/NLRP3/NOD2/NRG1/PLAUR/PSTPIP1/PTAFR/PYCARD/RAB27A/RAC1/S100A11/S100A8/S100A9/SELL/SERPINB8/SIGLEC9/SIRPA/SIRPB1/SLC11A1/SLC46A2/SPI1/STAB1/TGFBI/THBS1/THEMIS2/TNFAIP6/TNFSF13B/VCAN/VMP1/VNN1/VSIR
M0013	383	146	GO:0042554	biological_process	superoxide anion generation	1.81118e-09	8.01262e-08	10	38	19904	CLEC7A/CYBB/FPR2/GSTP1/ITGAM/ITGB2/NCF1/NCF2/NCF4/TYROBP
M0013	383	147	GO:0002526	biological_process	acute inflammatory response	2.43436e-09	1.0671e-07	18	162	19904	ALOX5AP/C5AR1/CD163/CD55/CEBPB/CFP/CLU/CR1/GSTP1/HP/IL1RN/NLRP3/ORM1/ORM2/S100A8/SERPINA1/TREM1/VNN1
M0013	383	148	GO:0046209	biological_process	nitric oxide metabolic process	2.44513e-09	1.0671e-07	13	77	19904	AIF1/CD36/CLEC7A/CLU/CYP1B1/ITGB2/MARC1/RAC1/SIRPA/TLR2/TLR4/TLR5/TSPO
M0013	383	149	GO:2001057	biological_process	reactive nitrogen species metabolic process	2.88364e-09	1.25003e-07	13	78	19904	AIF1/CD36/CLEC7A/CLU/CYP1B1/ITGB2/MARC1/RAC1/SIRPA/TLR2/TLR4/TLR5/TSPO
M0013	383	150	GO:0050900	biological_process	leukocyte migration	3.02703e-09	1.29511e-07	30	445	19904	AIF1/BST1/C5AR1/CCR1/CCR2/CSF3R/CXCL8/FCER1G/FPR2/ITGAM/ITGB2/JAML/LGALS3/NLRP12/NLRP3/NOD2/PADI2/PLA2G7/PTAFR/PYCARD/RAC1/S100A12/S100A8/S100A9/SELL/SIRPA/SLC7A7/SPI1/THBS1/TREM1
M0013	383	151	GO:0030595	biological_process	leukocyte chemotaxis	3.02775e-09	1.29511e-07	21	226	19904	AIF1/BST1/C5AR1/CCR1/CCR2/CSF3R/CXCL8/FCER1G/FPR2/ITGB2/JAML/LGALS3/NOD2/PADI2/PLA2G7/RAC1/S100A12/S100A8/S100A9/SPI1/THBS1
M0013	383	152	GO:0051049	biological_process	regulation of transport	5.50698e-09	2.3401e-07	70	1778	19904	ACSL1/AP2S1/ARG1/CATSPER1/CCR1/CCR2/CD14/CD300LF/CD33/CD36/CEBPB/CES1/CLEC7A/CLU/CTSS/CYBB/DYSF/FCER1G/FES/FGR/FPR2/FXYD6/GLRX/GPR27/HCAR2/HK2/HOMER3/IRS2/ITGAM/ITGB2/KCNE1/KCNE3/KCNJ15/LAMTOR1/LGALS3/LILRA2/LILRA5/LILRB2/LRP1/LRRK2/MAP2K6/MAPK14/NADK/NOD2/NRG1/NUP214/OAZ1/PRAM1/PTAFR/PYCARD/RAB27A/RAB31/RAB3D/RAC1/RETN/RGS2/S100A8/SDCBP/SIRPA/SIRPB1/SLC11A1/SPI1/STXBP2/THBS1/TLR2/TLR4/TSPO/TXN/VMP1/WLS
M0013	383	153	GO:0002683	biological_process	negative regulation of immune system process	5.96869e-09	2.51972e-07	35	599	19904	ARG1/BPI/CCR2/CD14/CD163/CD300LF/CD55/CD68/CEBPB/CR1/FCGR1A/FCGR2A/FGL2/FGR/GPR27/GPX1/GRN/HLX/HRH2/IRAK3/LGALS3/LILRA2/LILRB2/LILRB3/LST1/LY96/MAPK14/MNDA/NOD2/PADI2/SPI1/THBS1/TLR4/TYROBP/VSIR
M0013	383	154	GO:0071396	biological_process	cellular response to lipid	6.08327e-09	2.55142e-07	31	486	19904	ARG1/BPI/CASP1/CD14/CD36/CD55/CD68/CEBPB/CEBPE/CES1/CXCL8/DGAT2/FCAR/FES/GSTP1/HMGB2/LILRA2/LILRB2/LY86/LY96/MAPK14/NLRP3/NOD2/PTAFR/PYCARD/SIRPA/SPI1/TLR2/TLR4/TLR5/TSPO
M0013	383	155	GO:0002886	biological_process	regulation of myeloid leukocyte mediated immunity	6.50426e-09	2.71039e-07	11	55	19904	ARG1/CCR2/FES/FGR/ITGAM/ITGB2/PRAM1/PTAFR/SPI1/STXBP2/TYROBP
M0013	383	156	GO:0050786	molecular_function	RAGE receptor binding	9.60673e-09	3.97756e-07	6	10	19904	FPR1/HMGB2/S100A12/S100A4/S100A8/S100A9
M0013	383	157	GO:0070486	biological_process	leukocyte aggregation	9.79498e-09	4.02967e-07	31	496	19904	AIF1/ARG1/CCR2/CD1D/CD55/CEBPB/CLEC4A/CLEC7A/CR1/FCER1G/FGL2/HLX/JAML/LGALS1/LGALS3/LILRB2/NLRP3/NOD2/PYCARD/RAB27A/RAC1/S100A8/S100A9/SIRPA/SIRPB1/SLC11A1/SLC46A2/SPI1/TNFSF13B/VNN1/VSIR
M0013	383	158	GO:0006809	biological_process	nitric oxide biosynthetic process	1.17965e-08	4.82237e-07	12	72	19904	AIF1/CD36/CLEC7A/CLU/CYP1B1/ITGB2/MARC1/RAC1/SIRPA/TLR4/TLR5/TSPO
M0013	383	159	GO:0005774	cellular_component	vacuolar membrane	1.31725e-08	5.35102e-07	29	447	19904	ANPEP/AP1S2/AP2S1/AP5B1/ATP6V0B/ATP6V0D1/ATP6V1B2/BRI3/CD1D/CD68/CKAP4/CTSA/CTSD/FPR1/GABARAP/GLIPR1/GRN/HPSE/LAMTOR1/LAMTOR4/LRP1/MGST1/NFAM1/PSAP/RAB3D/SLCO4C1/TLR8/VMP1/VNN1
M0013	383	160	GO:0098852	cellular_component	lytic vacuole membrane	1.35708e-08	5.44435e-07	27	394	19904	ANPEP/AP1S2/AP2S1/AP5B1/ATP6V0B/ATP6V0D1/ATP6V1B2/BRI3/CD1D/CD68/CKAP4/CTSA/CTSD/FPR1/GLIPR1/GRN/HPSE/LAMTOR1/LAMTOR4/LRP1/MGST1/NFAM1/PSAP/RAB3D/SLCO4C1/TLR8/VNN1
M0013	383	161	GO:0005765	cellular_component	lysosomal membrane	1.35708e-08	5.44435e-07	27	394	19904	ANPEP/AP1S2/AP2S1/AP5B1/ATP6V0B/ATP6V0D1/ATP6V1B2/BRI3/CD1D/CD68/CKAP4/CTSA/CTSD/FPR1/GLIPR1/GRN/HPSE/LAMTOR1/LAMTOR4/LRP1/MGST1/NFAM1/PSAP/RAB3D/SLCO4C1/TLR8/VNN1
M0013	383	162	GO:0032655	biological_process	regulation of interleukin-12 production	1.42007e-08	5.59281e-07	11	59	19904	CD36/CLEC7A/IRAK3/LILRA5/MAPK14/MEFV/NOD2/THBS1/TLR2/TLR4/TLR8
M0013	383	163	GO:0032615	biological_process	interleukin-12 production	1.42007e-08	5.59281e-07	11	59	19904	CD36/CLEC7A/IRAK3/LILRA5/MAPK14/MEFV/NOD2/THBS1/TLR2/TLR4/TLR8
M0013	383	164	GO:0032720	biological_process	negative regulation of tumor necrosis factor production	1.42007e-08	5.59281e-07	11	59	19904	BPI/CD33/CLEC4A/GSTP1/IRAK3/NOD2/ORM1/SIRPA/TLR4/TSPO/VSIR
M0013	383	165	GO:0060627	biological_process	regulation of vesicle-mediated transport	1.46016e-08	5.71587e-07	32	533	19904	AP2S1/CCR2/CD14/CD300LF/CD36/CLEC7A/CLU/DYSF/FCER1G/FES/FGR/FPR2/ITGAM/ITGB2/LGALS3/LRP1/LRRK2/NOD2/PRAM1/PTAFR/PYCARD/RAB27A/RAB31/RAB3D/RAC1/SDCBP/SIRPA/SIRPB1/SLC11A1/SPI1/STXBP2/TLR2
M0013	383	166	GO:0032103	biological_process	positive regulation of response to external stimulus	1.89532e-08	7.37461e-07	26	374	19904	AIF1/ALOX5AP/ARG1/C5AR1/CCR1/CCR2/CEBPB/CLEC7A/CXCL8/FPR2/GRN/LILRA5/LRP1/LY86/LY96/NLRP12/NOD2/PLA2G7/RAC1/S100A12/S100A8/S100A9/SPI1/THBS1/TLR2/TLR4
M0013	383	167	GO:0002755	biological_process	MyD88-dependent toll-like receptor signaling pathway	1.959e-08	7.57675e-07	9	36	19904	CD14/CD300LF/CD36/IRAK3/LY96/TLR2/TLR4/TLR5/TLR8
M0013	383	168	GO:0040011	biological_process	locomotion	2.01229e-08	7.73652e-07	73	1950	19904	ADGRG3/AIF1/ANPEP/BST1/C5AR1/CATSPER1/CCR1/CCR2/CD55/CLEC5A/CLEC7A/CMTM2/CR1/CSF3R/CTSB/CTSH/CXCL8/CYP1B1/EMB/EREG/FCER1G/FCN1/FES/FGR/FPR1/FPR2/GLIPR2/GPX1/GRN/GSTP1/HMGB2/IRS2/ITGAM/ITGB2/JAML/LGALS1/LGALS3/LRP1/LRRK2/MAPK14/MBOAT7/MEGF9/NLRP12/NLRP3/NOD2/NRG1/PADI2/PLA2G7/PLAUR/PLP2/PROK2/PTAFR/PYCARD/RAC1/RNASE2/RNASE3/S100A11/S100A12/S100A8/S100A9/S100P/SDCBP/SELL/SIRPA/SLC7A7/SPI1/THBS1/TNFAIP6/TREM1/TSPO/TYMP/VCAN/VSIR
M0013	383	169	GO:1903556	biological_process	negative regulation of tumor necrosis factor superfamily cytokine production	2.04959e-08	7.83331e-07	11	61	19904	BPI/CD33/CLEC4A/GSTP1/IRAK3/NOD2/ORM1/SIRPA/TLR4/TSPO/VSIR
M0013	383	170	GO:0008329	molecular_function	signaling pattern recognition receptor activity	2.0792e-08	7.85354e-07	6	11	19904	CD14/CD36/LY96/PTAFR/TLR2/TLR4
M0013	383	171	GO:1902563	biological_process	regulation of neutrophil activation	2.0792e-08	7.85354e-07	6	11	19904	GRN/ITGAM/ITGB2/PRAM1/PTAFR/SPI1
M0013	383	172	GO:0045807	biological_process	positive regulation of endocytosis	2.31e-08	8.67457e-07	16	146	19904	CD14/CD300LF/CD36/CLEC7A/CLU/FCER1G/FPR2/LRP1/LRRK2/NOD2/PYCARD/RAB27A/RAB31/SIRPA/SIRPB1/SLC11A1
M0013	383	173	GO:0060326	biological_process	cell chemotaxis	2.55256e-08	9.53004e-07	23	303	19904	AIF1/BST1/C5AR1/CCR1/CCR2/CSF3R/CXCL8/FCER1G/FPR2/GSTP1/HMGB2/ITGB2/JAML/LGALS3/NOD2/PADI2/PLA2G7/RAC1/S100A12/S100A8/S100A9/SPI1/THBS1
M0013	383	174	GO:0009595	biological_process	detection of biotic stimulus	2.81765e-08	1.04593e-06	8	27	19904	CD1D/CLEC7A/LY96/NAIP/NLRP3/NOD2/TLR2/TLR4
M0013	383	175	GO:0034097	biological_process	response to cytokine	2.97535e-08	1.09816e-06	52	1195	19904	ACSL1/AIF1/ARG1/CASP1/CCR1/CCR2/CD14/CD300LF/CD36/CEBPB/CEBPD/CSF3R/CXCL8/EREG/F13A1/FCAR/FCER1G/FCGR1A/FPR1/GAPDH/GSTP1/HK2/HNMT/IFI30/IL17RA/IL1R2/IL1RN/IRAK3/IRS2/ITGAM/ITGB2/LMNB1/MAPK14/MEFV/MNDA/NLRP12/NOD2/PADI2/PLP2/PTAFR/PYCARD/SERPINB2/SIRPA/SLC11A1/SPI1/TALDO1/THBS1/TIMP2/TLR2/TLR4/TNFSF13B/USP10
M0013	383	176	GO:0009620	biological_process	response to fungus	3.20431e-08	1.17594e-06	10	50	19904	ARG1/CLEC6A/CLEC7A/COTL1/GAPDH/MPO/S100A12/S100A8/S100A9/TLR4
M0013	383	177	GO:0030139	cellular_component	endocytic vesicle	3.61573e-08	1.31944e-06	24	334	19904	AP2S1/ATP6V0B/ATP6V0D1/CD163/CD36/CTSS/CYBB/DYSF/EREG/FCGR1A/HP/LRP1/MPEG1/MPO/NCF1/NCF2/NCF4/NOD2/RAB31/RAB32/SLC11A1/STAB1/TLR2/WLS
M0013	383	178	GO:0009986	cellular_component	cell surface	3.98442e-08	1.44581e-06	42	867	19904	ANPEP/C5AR1/CCR1/CCR2/CD14/CD163/CD1D/CD302/CD33/CD36/CD55/CD93/CLEC5A/CLEC7A/CLU/CR1/CSF3R/CTSB/FCER1G/FCGRT/FCN1/FOLR3/ITGAM/ITGB2/KCNE1/LGALS1/LGALS3/LILRA5/LILRB2/NOD2/OSCAR/PLAUR/PSTPIP1/SIRPA/SIRPB1/SLC46A2/THBS1/TIMP2/TLR2/TLR4/TLR8/TYROBP
M0013	383	179	GO:0052548	biological_process	regulation of endopeptidase activity	4.41464e-08	1.59297e-06	27	417	19904	APLP2/CASP1/CDKN2D/CLEC7A/CR1/CST3/CSTA/CTSD/CTSH/GAPDH/GPX1/MEFV/NAIP/NLRP12/NLRP3/PLAUR/PYCARD/S100A8/S100A9/SERPINA1/SERPINB1/SERPINB10/SERPINB2/SERPINB8/THBS1/TIMP2/VSIR
M0013	383	180	GO:0016337	biological_process	single organismal cell-cell adhesion	4.60779e-08	1.65343e-06	38	743	19904	AIF1/ARG1/CCR2/CD1D/CD55/CEBPB/CLEC4A/CLEC7A/CR1/CYP1B1/FCER1G/FGL2/HLX/IL1RN/ITGB2/JAML/LGALS1/LGALS3/LILRB2/NLRP3/NOD2/PLAUR/PTAFR/PYCARD/RAB27A/RAC1/S100A8/S100A9/SELL/SERPINB8/SIRPA/SIRPB1/SLC11A1/SLC46A2/SPI1/TNFSF13B/VNN1/VSIR
M0013	383	181	GO:0043313	biological_process	regulation of neutrophil degranulation	5.22984e-08	1.86627e-06	5	7	19904	ITGAM/ITGB2/PRAM1/PTAFR/SPI1
M0013	383	182	GO:0098609	biological_process	cell-cell adhesion	5.41716e-08	1.92249e-06	47	1044	19904	AIF1/ARG1/CCR2/CD1D/CD33/CD55/CD93/CEBPB/CLEC4A/CLEC7A/CR1/CSTA/CYP1B1/EMB/FCER1G/FGL2/HLX/ICAM3/IL1RN/ITGAM/ITGB2/JAML/LGALS1/LGALS3/LILRB2/NLRP3/NOD2/NRG1/PLAUR/PTAFR/PYCARD/RAB27A/RAC1/S100A11/S100A8/S100A9/SELL/SERPINB8/SIRPA/SIRPB1/SLC11A1/SLC46A2/SPI1/TNFSF13B/VMP1/VNN1/VSIR
M0013	383	183	GO:0051769	biological_process	regulation of nitric-oxide synthase biosynthetic process	5.77731e-08	2.02802e-06	7	20	19904	GSTP1/LRRK2/MAP2K6/NAMPT/NOD2/TLR2/TLR4
M0013	383	184	GO:0051767	biological_process	nitric-oxide synthase biosynthetic process	5.77731e-08	2.02802e-06	7	20	19904	GSTP1/LRRK2/MAP2K6/NAMPT/NOD2/TLR2/TLR4
M0013	383	185	GO:0048585	biological_process	negative regulation of response to stimulus	5.84991e-08	2.04241e-06	68	1809	19904	ADGRG3/AIF1/ARG1/CCR2/CD14/CD163/CD300LF/CD55/CDKN2D/CLU/CR1/CXCL8/DUSP6/EREG/FBN2/FCGR1A/FCGR2A/FGL2/FGR/FPR2/GPR27/GPX1/GRN/GSTP1/HLX/HMGB2/HOMER3/HP/HRH2/IL1R2/IL1RN/IRAK3/IVNS1ABP/LGALS3/LILRA2/LRP1/LRRK2/LY96/MAPK14/MEFV/NAMPT/NLRP12/NLRP3/NOD2/NRG1/PADI2/PLAUR/PTPRE/PYCARD/QSOX1/RASSF2/RETN/RGS18/RGS2/RNF149/SERPINB2/SIRPA/SPI1/THBS1/TIMP2/TLR4/TMEM170B/TNFAIP6/TSPO/TXN/UBE2D1/USP10/VNN1
M0013	383	186	GO:0051251	biological_process	positive regulation of lymphocyte activation	5.88863e-08	2.04487e-06	22	292	19904	AIF1/BST1/CCR2/CD1D/CD55/CLEC7A/CR1/HLX/IRS2/LGALS1/LILRB2/NLRP3/NOD2/PYCARD/RAC1/SIRPA/SIRPB1/TLR4/TNFSF13B/TYROBP/VNN1/VSIR
M0013	383	187	GO:0031226	cellular_component	intrinsic component of plasma membrane	7.03911e-08	2.40943e-06	64	1666	19904	ADGRG3/AQP9/ASGR1/C5AR1/CCR1/CCR2/CD14/CD163/CD1D/CD33/CD36/CEACAM4/CLEC4A/CLEC5A/CR1/CSF3R/CYBB/EMB/EREG/EVI2B/FCAR/FCER1G/FCGR1A/FCGR2A/FOLR3/HRH2/ICAM3/IGSF6/IL17RA/ITGAM/ITGB2/KCNE1/KCNE3/KCNJ15/LILRA2/LILRB2/LILRB3/LRP1/LTB4R/LY96/NCF1/NCF2/NCF4/NOD2/NRG1/PLAUR/PTAFR/S1PR3/SDCBP/SELL/SGMS2/SIGLEC9/SIRPA/SIRPB1/SLC11A1/SLC24A4/SLC2A3/SLC7A7/SLCO4C1/STAB1/TLR2/TLR4/TLR5/TYROBP
M0013	383	188	GO:0032677	biological_process	regulation of interleukin-8 production	7.05036e-08	2.40943e-06	12	84	19904	BPI/CD14/CD33/CLEC7A/FCN1/LILRA2/NOD2/PYCARD/TLR2/TLR4/TLR5/TLR8
M0013	383	189	GO:0032637	biological_process	interleukin-8 production	7.05036e-08	2.40943e-06	12	84	19904	BPI/CD14/CD33/CLEC7A/FCN1/LILRA2/NOD2/PYCARD/TLR2/TLR4/TLR5/TLR8
M0013	383	190	GO:1903409	biological_process	reactive oxygen species biosynthetic process	7.14617e-08	2.42137e-06	14	119	19904	AIF1/CD36/CLEC7A/CLU/CYP1B1/ITGB2/MARC1/MPO/RAB27A/RAC1/SIRPA/TLR4/TLR5/TSPO
M0013	383	191	GO:0030593	biological_process	neutrophil chemotaxis	7.16025e-08	2.42137e-06	13	101	19904	BST1/C5AR1/CSF3R/CXCL8/FCER1G/ITGB2/JAML/LGALS3/NOD2/RAC1/S100A12/S100A8/S100A9
M0013	383	192	GO:0034109	biological_process	homotypic cell-cell adhesion	7.54553e-08	2.53836e-06	32	572	19904	AIF1/ARG1/CCR2/CD1D/CD55/CEBPB/CLEC4A/CLEC7A/CR1/FCER1G/FGL2/HLX/JAML/LGALS1/LGALS3/LILRB2/NLRP3/NOD2/PLAUR/PYCARD/RAB27A/RAC1/S100A8/S100A9/SIRPA/SIRPB1/SLC11A1/SLC46A2/SPI1/TNFSF13B/VNN1/VSIR
M0013	383	193	GO:0002532	biological_process	production of molecular mediator involved in inflammatory response	7.79062e-08	2.60534e-06	11	69	19904	ALOX5AP/CD36/CLEC7A/GRN/IL1R2/MAPK14/MEFV/NOD2/PYCARD/SIRPA/TLR4
M0013	383	194	GO:0045335	cellular_component	phagocytic vesicle	7.82528e-08	2.60534e-06	15	139	19904	ATP6V0B/ATP6V0D1/CD36/CTSS/CYBB/MPEG1/MPO/NCF1/NCF2/NCF4/NOD2/RAB31/RAB32/SLC11A1/TLR2
M0013	383	195	GO:0002695	biological_process	negative regulation of leukocyte activation	8.39701e-08	2.78135e-06	17	181	19904	ARG1/BPI/CCR2/CD300LF/CEBPB/CR1/FGL2/FGR/GRN/HLX/LGALS3/LILRB2/LST1/MNDA/SPI1/TYROBP/VSIR
M0013	383	196	GO:0002577	biological_process	regulation of antigen processing and presentation	8.5231e-08	2.79445e-06	7	21	19904	CD68/FGL2/LILRB2/NOD2/PYCARD/SLC11A1/THBS1
M0013	383	197	GO:0019865	molecular_function	immunoglobulin binding	8.5231e-08	2.79445e-06	7	21	19904	FCAR/FCER1G/FCGR1A/FCGR2A/FCGRT/LGALS3/LILRA2
M0013	383	198	GO:0032102	biological_process	negative regulation of response to external stimulus	8.85368e-08	2.8593e-06	29	488	19904	AIF1/CD163/FCGR1A/FCGR2A/FGL2/FGR/FPR2/GPR27/GPX1/GRN/GSTP1/HRH2/IL1R2/LILRA2/LRRK2/MAPK14/MEFV/NLRP12/NLRP3/NOD2/PADI2/PLAUR/PYCARD/QSOX1/SERPINB2/SIRPA/THBS1/TNFAIP6/TSPO
M0013	383	199	GO:0070489	biological_process	T cell aggregation	8.85368e-08	2.8593e-06	29	488	19904	AIF1/ARG1/CCR2/CD1D/CD55/CEBPB/CLEC4A/CLEC7A/CR1/FCER1G/FGL2/HLX/JAML/LGALS1/LGALS3/LILRB2/NLRP3/NOD2/PYCARD/RAB27A/RAC1/SIRPA/SIRPB1/SLC11A1/SLC46A2/SPI1/TNFSF13B/VNN1/VSIR
M0013	383	200	GO:0042110	biological_process	T cell activation	8.85368e-08	2.8593e-06	29	488	19904	AIF1/ARG1/CCR2/CD1D/CD55/CEBPB/CLEC4A/CLEC7A/CR1/FCER1G/FGL2/HLX/JAML/LGALS1/LGALS3/LILRB2/NLRP3/NOD2/PYCARD/RAB27A/RAC1/SIRPA/SIRPB1/SLC11A1/SLC46A2/SPI1/TNFSF13B/VNN1/VSIR
M0013	383	201	GO:0071593	biological_process	lymphocyte aggregation	9.65893e-08	3.10383e-06	29	490	19904	AIF1/ARG1/CCR2/CD1D/CD55/CEBPB/CLEC4A/CLEC7A/CR1/FCER1G/FGL2/HLX/JAML/LGALS1/LGALS3/LILRB2/NLRP3/NOD2/PYCARD/RAB27A/RAC1/SIRPA/SIRPB1/SLC11A1/SLC46A2/SPI1/TNFSF13B/VNN1/VSIR
M0013	383	202	GO:0002699	biological_process	positive regulation of immune effector process	1.13818e-07	3.63937e-06	19	230	19904	ARG1/CCR2/CD1D/CD36/CD55/CLEC7A/CR1/FES/FGR/HLX/ITGAM/ITGB2/NLRP3/NOD2/PTAFR/SPI1/STXBP2/TLR4/TYROBP
M0013	383	203	GO:0052547	biological_process	regulation of peptidase activity	1.14605e-07	3.64648e-06	27	437	19904	APLP2/CASP1/CDKN2D/CLEC7A/CR1/CST3/CSTA/CTSD/CTSH/GAPDH/GPX1/MEFV/NAIP/NLRP12/NLRP3/PLAUR/PYCARD/S100A8/S100A9/SERPINA1/SERPINB1/SERPINB10/SERPINB2/SERPINB8/THBS1/TIMP2/VSIR
M0013	383	204	GO:0071621	biological_process	granulocyte chemotaxis	1.20513e-07	3.81566e-06	14	124	19904	BST1/C5AR1/CSF3R/CXCL8/FCER1G/ITGB2/JAML/LGALS3/NOD2/RAC1/S100A12/S100A8/S100A9/THBS1
M0013	383	205	GO:0002250	biological_process	adaptive immune response	1.25648e-07	3.95883e-06	27	439	19904	ARG1/CCR2/CD1D/CD55/CLEC4A/CLEC4D/CLEC6A/CLU/CR1/CTSH/CTSS/FCER1G/HLX/IL17RA/LILRA1/LILRA6/LILRB2/LILRB3/NLRP3/NOD2/PYCARD/RAB27A/SLC11A1/TLR4/TLR8/TNFSF13B/TREM1
M0013	383	206	GO:0002468	biological_process	dendritic cell antigen processing and presentation	1.28682e-07	4.03473e-06	6	14	19904	CD68/CLEC4A/FGL2/NOD2/SLC11A1/THBS1
M0013	383	207	GO:0045428	biological_process	regulation of nitric oxide biosynthetic process	1.41944e-07	4.42906e-06	10	58	19904	AIF1/CD36/CLEC7A/CLU/ITGB2/RAC1/SIRPA/TLR4/TLR5/TSPO
M0013	383	208	GO:1902533	biological_process	positive regulation of intracellular signal transduction	1.48288e-07	4.60477e-06	48	1115	19904	C5AR1/CASP1/CCR1/CD14/CD36/CLEC6A/CLEC7A/CYP1B1/DUSP6/EREG/FGR/FPR1/FPR2/GLIPR2/GPX1/HPSE/IRS2/LAMTOR1/LAMTOR4/LGALS1/LILRA5/LRP1/LRRK2/MAP2K6/MAPK14/NCF1/NLRP12/NOD2/NRG1/PDE6H/PROK2/PYCARD/RAC1/RASGRP4/RASSF2/S100A12/S100A4/S100A8/S100A9/SDCBP/SLC46A2/SPI1/THBS1/TIMP2/TLR2/TLR4/TXN/WLS
M0013	383	209	GO:0031091	cellular_component	platelet alpha granule	1.54073e-07	4.76151e-06	12	90	19904	APLP2/CD36/CFD/CLU/F13A1/F5/ORM1/ORM2/QSOX1/SERPINA1/SRGN/THBS1
M0013	383	210	GO:0002576	biological_process	platelet degranulation	1.62873e-07	4.96686e-06	14	127	19904	APLP2/CD36/CFD/CLU/F13A1/F5/ORM1/ORM2/PSAP/QSOX1/SERPINA1/SRGN/STXBP2/THBS1
M0013	383	211	GO:0002703	biological_process	regulation of leukocyte mediated immunity	1.63024e-07	4.96686e-06	18	212	19904	ARG1/CCR2/CD1D/CD55/CLEC7A/CR1/FES/FGR/ITGAM/ITGB2/NLRP3/NOD2/PRAM1/PTAFR/SPI1/STXBP2/TLR4/TYROBP
M0013	383	212	GO:1903036	biological_process	positive regulation of response to wounding	1.63024e-07	4.96686e-06	18	212	19904	ALOX5AP/CCR2/CD36/CEBPB/CLEC7A/GRN/HPSE/LILRA5/LRP1/NLRP12/NOD2/PLA2G7/S100A12/S100A8/S100A9/THBS1/TLR2/TLR4
M0013	383	213	GO:0002768	biological_process	immune response-regulating cell surface receptor signaling pathway	1.792e-07	5.43404e-06	25	391	19904	C5AR1/CLEC4A/CLEC4D/CLEC4E/CLEC6A/CR1/FCAR/FCER1G/FCGR1A/FCGR2A/FCN1/FGR/FPR1/FPR2/ICAM3/LGALS3/LILRA2/LILRB2/MNDA/NFAM1/OSCAR/PRAM1/RAC1/THEMIS2/TYROBP
M0013	383	214	GO:0098602	biological_process	single organism cell adhesion	1.90163e-07	5.73954e-06	39	818	19904	AIF1/ARG1/CCR2/CD1D/CD55/CEBPB/CLEC4A/CLEC7A/CR1/CYP1B1/FCER1G/FGL2/HLX/IL1RN/ITGB2/JAML/LGALS1/LGALS3/LILRB2/MEGF9/NLRP3/NOD2/PLAUR/PTAFR/PYCARD/RAB27A/RAC1/S100A8/S100A9/SELL/SERPINB8/SIRPA/SIRPB1/SLC11A1/SLC46A2/SPI1/TNFSF13B/VNN1/VSIR
M0013	383	215	GO:0043300	biological_process	regulation of leukocyte degranulation	1.93432e-07	5.81106e-06	9	46	19904	CCR2/FES/FGR/ITGAM/ITGB2/PRAM1/PTAFR/SPI1/STXBP2
M0013	383	216	GO:0070663	biological_process	regulation of leukocyte proliferation	1.94508e-07	5.81633e-06	19	238	19904	AIF1/ARG1/BST1/CCR2/CD1D/CD55/CEBPB/CR1/GSTP1/IRS2/LGALS3/LILRB2/LST1/MNDA/PYCARD/TLR4/TNFSF13B/TYROBP/VSIR
M0013	383	217	GO:0031348	biological_process	negative regulation of defense response	1.96944e-07	5.86202e-06	23	339	19904	ARG1/CD163/CR1/FCGR1A/FCGR2A/FGL2/FGR/FPR2/GPR27/GPX1/GRN/GSTP1/HRH2/IL1R2/IRAK3/MAPK14/MEFV/NLRP12/NLRP3/NOD2/PYCARD/SIRPA/TNFAIP6
M0013	383	218	GO:0005102	molecular_function	receptor binding	2.36801e-07	7.01605e-06	60	1571	19904	ADA2/ADAMTS5/CCR2/CD300LF/CD36/CEBPB/CLEC7A/CLU/CMTM2/CNPY3/CXCL8/EREG/FCN1/FES/FGL2/FGR/FPR1/FPR2/GABARAP/GMFG/GRN/HMGB2/HOMER3/ICAM3/IL1RN/IRS2/ITGAM/ITGB2/JAML/LGALS12/LILRB2/LRG1/LRP1/LY96/NAMPT/NRG1/PADI2/PILRA/PLAUR/PROK2/PYCARD/RETN/S100A12/S100A4/S100A8/S100A9/S1PR3/SDCBP/SMARCD3/TGFBI/THBS1/TIMP2/TLR2/TLR4/TLR5/TNFSF13B/TYMP/TYROBP/VSTM1/WLS
M0013	383	219	GO:0098581	biological_process	detection of external biotic stimulus	2.41352e-07	7.11823e-06	7	24	19904	CD1D/CLEC7A/LY96/NAIP/NOD2/TLR2/TLR4
M0013	383	220	GO:0016265	biological_process	death	2.73968e-07	8.00706e-06	76	2201	19904	AIF1/BCL2A1/C5AR1/CASP1/CD14/CD36/CDKN2D/CEBPB/CLEC5A/CLEC7A/CLU/CR1/CSTA/CTSB/CTSD/CTSH/CYP1B1/DUSP6/EVI2B/FCAR/G0S2/GABARAP/GAPDH/GPX1/GRN/GSTP1/HCAR2/HEBP2/HK2/HMGB2/HP/IRS2/ITGAM/ITGB2/IVNS1ABP/LGALS1/LGALS12/LGALS3/LRP1/LRRK2/LY96/MAP2K6/MAPK14/MNDA/MPO/NAIP/NAMPT/NCF1/NLRP12/NLRP3/NOD2/NRG1/PKM/PLAC8/PLAUR/PROK2/PYCARD/PYGL/RASSF2/RNF130/RTN3/S100A8/S100A9/SDCBP/SERPINB10/SERPINB2/SLC46A2/SPI1/SRGN/THBS1/TLR2/TLR4/TSPO/TXN/TYROBP/VNN1
M0013	383	221	GO:0008219	biological_process	cell death	2.73968e-07	8.00706e-06	76	2201	19904	AIF1/BCL2A1/C5AR1/CASP1/CD14/CD36/CDKN2D/CEBPB/CLEC5A/CLEC7A/CLU/CR1/CSTA/CTSB/CTSD/CTSH/CYP1B1/DUSP6/EVI2B/FCAR/G0S2/GABARAP/GAPDH/GPX1/GRN/GSTP1/HCAR2/HEBP2/HK2/HMGB2/HP/IRS2/ITGAM/ITGB2/IVNS1ABP/LGALS1/LGALS12/LGALS3/LRP1/LRRK2/LY96/MAP2K6/MAPK14/MNDA/MPO/NAIP/NAMPT/NCF1/NLRP12/NLRP3/NOD2/NRG1/PKM/PLAC8/PLAUR/PROK2/PYCARD/PYGL/RASSF2/RNF130/RTN3/S100A8/S100A9/SDCBP/SERPINB10/SERPINB2/SLC46A2/SPI1/SRGN/THBS1/TLR2/TLR4/TSPO/TXN/TYROBP/VNN1
M0013	383	222	GO:0071345	biological_process	cellular response to cytokine stimulus	3.10357e-07	9.0297e-06	47	1108	19904	ACSL1/AIF1/ARG1/CASP1/CCR1/CCR2/CD300LF/CD36/CEBPB/CEBPD/CSF3R/CXCL8/EREG/F13A1/FCAR/FCER1G/FCGR1A/FPR1/GAPDH/GSTP1/HK2/IFI30/IL17RA/IL1R2/IL1RN/IRAK3/IRS2/ITGAM/ITGB2/LMNB1/MAPK14/MNDA/NLRP12/NOD2/PADI2/PLP2/PTAFR/PYCARD/SERPINB2/SIRPA/SPI1/TALDO1/THBS1/TLR2/TLR4/TNFSF13B/USP10
M0013	383	223	GO:0032757	biological_process	positive regulation of interleukin-8 production	3.19182e-07	9.24484e-06	10	63	19904	CD14/CLEC7A/FCN1/LILRA2/NOD2/PYCARD/TLR2/TLR4/TLR5/TLR8
M0013	383	224	GO:0090322	biological_process	regulation of superoxide metabolic process	3.30082e-07	9.47555e-06	8	36	19904	BST1/CD36/CLEC7A/FPR2/GSTP1/ITGAM/ITGB2/TYROBP
M0013	383	225	GO:0050832	biological_process	defense response to fungus	3.30082e-07	9.47555e-06	8	36	19904	ARG1/CLEC6A/COTL1/GAPDH/MPO/S100A12/S100A8/S100A9
M0013	383	226	GO:0051770	biological_process	positive regulation of nitric-oxide synthase biosynthetic process	3.32124e-07	9.49199e-06	6	16	19904	LRRK2/MAP2K6/NAMPT/NOD2/TLR2/TLR4
M0013	383	227	GO:0005887	cellular_component	integral component of plasma membrane	3.9567e-07	1.11727e-05	60	1595	19904	ADGRG3/AQP9/ASGR1/C5AR1/CCR1/CCR2/CD163/CD1D/CD33/CD36/CEACAM4/CLEC4A/CLEC5A/CR1/CSF3R/CYBB/EMB/EREG/EVI2B/FCAR/FCER1G/FCGR1A/FCGR2A/HRH2/ICAM3/IGSF6/IL17RA/ITGAM/ITGB2/KCNE1/KCNE3/KCNJ15/LILRA2/LILRB2/LILRB3/LRP1/LTB4R/NCF1/NCF2/NCF4/NRG1/PLAUR/PTAFR/S1PR3/SDCBP/SELL/SGMS2/SIGLEC9/SIRPA/SIRPB1/SLC11A1/SLC24A4/SLC2A3/SLC7A7/SLCO4C1/STAB1/TLR2/TLR4/TLR5/TYROBP
M0013	383	228	GO:0034112	biological_process	positive regulation of homotypic cell-cell adhesion	3.96122e-07	1.11727e-05	18	225	19904	AIF1/CCR2/CD1D/CD55/CR1/HLX/LGALS1/LILRB2/NLRP3/NOD2/PLAUR/PYCARD/RAC1/SIRPA/SIRPB1/TNFSF13B/VNN1/VSIR
M0013	383	229	GO:0050670	biological_process	regulation of lymphocyte proliferation	3.96122e-07	1.11727e-05	18	225	19904	AIF1/ARG1/BST1/CCR2/CD1D/CD55/CEBPB/CR1/IRS2/LGALS3/LILRB2/LST1/MNDA/PYCARD/TLR4/TNFSF13B/TYROBP/VSIR
M0013	383	230	GO:0050866	biological_process	negative regulation of cell activation	4.08459e-07	1.14706e-05	17	202	19904	ARG1/BPI/CCR2/CD300LF/CEBPB/CR1/FGL2/FGR/GRN/HLX/LGALS3/LILRB2/LST1/MNDA/SPI1/TYROBP/VSIR
M0013	383	231	GO:0032944	biological_process	regulation of mononuclear cell proliferation	4.51394e-07	1.26214e-05	18	227	19904	AIF1/ARG1/BST1/CCR2/CD1D/CD55/CEBPB/CR1/IRS2/LGALS3/LILRB2/LST1/MNDA/PYCARD/TLR4/TNFSF13B/TYROBP/VSIR
M0013	383	232	GO:1903037	biological_process	regulation of leukocyte cell-cell adhesion	4.67389e-07	1.30124e-05	23	356	19904	AIF1/ARG1/CCR2/CD1D/CD55/CEBPB/CR1/FGL2/HLX/LGALS1/LGALS3/LILRB2/NLRP3/NOD2/PTAFR/PYCARD/RAC1/SIRPA/SIRPB1/SLC46A2/TNFSF13B/VNN1/VSIR
M0013	383	233	GO:1903039	biological_process	positive regulation of leukocyte cell-cell adhesion	4.81585e-07	1.335e-05	18	228	19904	AIF1/CCR2/CD1D/CD55/CR1/HLX/LGALS1/LILRB2/NLRP3/NOD2/PTAFR/PYCARD/RAC1/SIRPA/SIRPB1/TNFSF13B/VNN1/VSIR
M0013	383	234	GO:0031093	cellular_component	platelet alpha granule lumen	5.00571e-07	1.38171e-05	10	66	19904	CFD/CLU/F13A1/F5/ORM1/ORM2/QSOX1/SERPINA1/SRGN/THBS1
M0013	383	235	GO:0005767	cellular_component	secondary lysosome	5.04973e-07	1.38204e-05	6	17	19904	FTH1/FTL/LRRK2/NCF1/NCF2/NCF4
M0013	383	236	GO:0032695	biological_process	negative regulation of interleukin-12 production	5.04973e-07	1.38204e-05	6	17	19904	IRAK3/LILRA5/MEFV/NOD2/THBS1/TLR8
M0013	383	237	GO:0034110	biological_process	regulation of homotypic cell-cell adhesion	5.68033e-07	1.54807e-05	23	360	19904	AIF1/ARG1/CCR2/CD1D/CD55/CEBPB/CR1/FGL2/HLX/LGALS1/LGALS3/LILRB2/NLRP3/NOD2/PLAUR/PYCARD/RAC1/SIRPA/SIRPB1/SLC46A2/TNFSF13B/VNN1/VSIR
M0013	383	238	GO:0070391	biological_process	response to lipoteichoic acid	5.98283e-07	1.61687e-05	5	10	19904	CD14/CD36/MAPK14/TLR2/TLR4
M0013	383	239	GO:0071223	biological_process	cellular response to lipoteichoic acid	5.98283e-07	1.61687e-05	5	10	19904	CD14/CD36/MAPK14/TLR2/TLR4
M0013	383	240	GO:1990266	biological_process	neutrophil migration	6.08768e-07	1.63155e-05	13	121	19904	BST1/C5AR1/CSF3R/CXCL8/FCER1G/ITGB2/JAML/LGALS3/NOD2/RAC1/S100A12/S100A8/S100A9
M0013	383	241	GO:0002688	biological_process	regulation of leukocyte chemotaxis	6.08768e-07	1.63155e-05	13	121	19904	AIF1/BST1/C5AR1/CCR1/CCR2/CXCL8/FPR2/NOD2/PADI2/PLA2G7/RAC1/SPI1/THBS1
M0013	383	242	GO:0050863	biological_process	regulation of T cell activation	6.32546e-07	1.68827e-05	22	335	19904	AIF1/ARG1/CCR2/CD1D/CD55/CEBPB/CR1/FGL2/HLX/LGALS1/LGALS3/LILRB2/NLRP3/NOD2/PYCARD/RAC1/SIRPA/SIRPB1/SLC46A2/TNFSF13B/VNN1/VSIR
M0013	383	243	GO:0004185	molecular_function	serine-type carboxypeptidase activity	6.64725e-07	1.75962e-05	4	5	19904	CPD/CPVL/CTSA/SCPEP1
M0013	383	244	GO:0001875	molecular_function	lipopolysaccharide receptor activity	6.64725e-07	1.75962e-05	4	5	19904	LY96/PTAFR/TLR2/TLR4
M0013	383	245	GO:0050790	biological_process	regulation of catalytic activity	6.83368e-07	1.80158e-05	81	2457	19904	ABHD5/ACSL1/AGFG1/ALDH1A1/APLP2/ARHGAP26/ARHGEF40/C5AR1/CASP1/CCPG1/CCR2/CD33/CDKN2D/CLEC7A/CLU/CR1/CST3/CSTA/CTSB/CTSD/CTSH/DUSP6/EREG/FCGR1A/FGR/FPR1/GAPDH/GM2A/GMFG/GPX1/GSTP1/HMGB2/HP/IRAK3/IRS2/ITGAM/ITGB2/LAMTOR1/LAMTOR4/LGALS3/LILRA5/LRP1/LRRK2/MAP2K6/MAPK14/MEFV/NAIP/NCF1/NLRP12/NLRP3/NOD2/NRG1/OAZ1/P2RY13/PDE6H/PLAUR/PROK2/PSAP/PTAFR/PYCARD/RASGRP4/RASSF2/RGL4/RGS18/RGS2/S100A12/S100A8/S100A9/SERPINA1/SERPINB1/SERPINB10/SERPINB2/SERPINB8/SIRPA/SLC11A1/THBS1/TIMP2/TLR4/TXN/VMP1/VSIR
M0013	383	246	GO:0006968	biological_process	cellular defense response	6.90932e-07	1.81412e-05	9	53	19904	C5AR1/CCR2/CLEC5A/LILRB2/LY96/MNDA/NCF1/NCF2/TYROBP
M0013	383	247	GO:0038023	molecular_function	signaling receptor activity	7.10622e-07	1.85826e-05	58	1547	19904	ADGRG3/AGTRAP/ANPEP/C5AR1/CCR1/CCR2/CD14/CD300E/CD300LB/CD300LF/CD302/CD33/CD36/CD93/CLEC4A/CR1/CSF3R/CTSH/EVI2A/FCAR/FCER1G/FCGR1A/FCGR2A/FES/FGR/FOLR3/FPR1/FPR2/GPR27/HCAR2/HRH2/IGSF6/IL17RA/IL1R2/ITGB2/KCNJ15/LILRA1/LILRA2/LILRB2/LILRB3/LRP1/LTB4R/LY96/MAP2K6/NFAM1/OGFRL1/OSCAR/P2RY13/PLAUR/PTAFR/PTPRE/S1PR3/TLR2/TLR4/TLR5/TLR8/TREM1/TSPO
M0013	383	248	GO:0050728	biological_process	negative regulation of inflammatory response	7.13778e-07	1.85899e-05	19	259	19904	CD163/FCGR1A/FCGR2A/FGR/FPR2/GPR27/GPX1/GRN/GSTP1/HRH2/IL1R2/MAPK14/MEFV/NLRP12/NLRP3/NOD2/PYCARD/SIRPA/TNFAIP6
M0013	383	249	GO:0004871	molecular_function	signal transducer activity	8.36943e-07	2.17101e-05	59	1593	19904	ADGRG3/AGTRAP/ANPEP/C5AR1/CCR1/CCR2/CD14/CD300E/CD300LB/CD300LF/CD302/CD33/CD36/CD93/CLEC4A/CR1/CSF3R/CTSH/EVI2A/FCAR/FCER1G/FCGR1A/FCGR2A/FES/FGR/FOLR3/FPR1/FPR2/GPR27/HCAR2/HRH2/IGSF6/IL17RA/IL1R2/ITGB2/KCNJ15/LILRA1/LILRA2/LILRB2/LILRB3/LRP1/LTB4R/LY96/MAP2K6/MAPK14/NFAM1/OGFRL1/OSCAR/P2RY13/PLAUR/PTAFR/PTPRE/S1PR3/TLR2/TLR4/TLR5/TLR8/TREM1/TSPO
M0013	383	250	GO:0070661	biological_process	leukocyte proliferation	8.94484e-07	2.30268e-05	21	315	19904	AIF1/ARG1/BST1/CCR2/CD1D/CD55/CEBPB/CLU/CR1/GSTP1/IRS2/LGALS3/LILRB2/LST1/MNDA/PYCARD/SLC11A1/TLR4/TNFSF13B/TYROBP/VSIR
M0013	383	251	GO:1903035	biological_process	negative regulation of response to wounding	8.94832e-07	2.30268e-05	22	342	19904	CD163/FCGR1A/FCGR2A/FGR/FPR2/GPR27/GPX1/GRN/GSTP1/HRH2/IL1R2/MAPK14/MEFV/NLRP12/NLRP3/NOD2/PLAUR/PYCARD/SERPINB2/SIRPA/THBS1/TNFAIP6
M0013	383	252	GO:0035590	biological_process	purinergic nucleotide receptor signaling pathway	9.5825e-07	2.45609e-05	8	41	19904	CASP1/MEFV/NLRP3/P2RY13/PSTPIP1/PTAFR/PYCARD/TXN
M0013	383	253	GO:0022407	biological_process	regulation of cell-cell adhesion	1.03492e-06	2.64212e-05	26	459	19904	AIF1/ARG1/CCR2/CD1D/CD55/CEBPB/CR1/FGL2/HLX/IL1RN/LGALS1/LGALS3/LILRB2/NLRP3/NOD2/PLAUR/PTAFR/PYCARD/RAC1/SIRPA/SIRPB1/SLC46A2/SPI1/TNFSF13B/VNN1/VSIR
M0013	383	254	GO:0050870	biological_process	positive regulation of T cell activation	1.04634e-06	2.66076e-05	17	216	19904	AIF1/CCR2/CD1D/CD55/CR1/HLX/LGALS1/LILRB2/NLRP3/NOD2/PYCARD/RAC1/SIRPA/SIRPB1/TNFSF13B/VNN1/VSIR
M0013	383	255	GO:0032930	biological_process	positive regulation of superoxide anion generation	1.07151e-06	2.69985e-05	6	19	19904	CLEC7A/FPR2/GSTP1/ITGAM/ITGB2/TYROBP
M0013	383	256	GO:0098543	biological_process	detection of other organism	1.07151e-06	2.69985e-05	6	19	19904	CD1D/CLEC7A/NAIP/NOD2/TLR2/TLR4
M0013	383	257	GO:0097530	biological_process	granulocyte migration	1.07425e-06	2.69985e-05	14	148	19904	BST1/C5AR1/CSF3R/CXCL8/FCER1G/ITGB2/JAML/LGALS3/NOD2/RAC1/S100A12/S100A8/S100A9/THBS1
M0013	383	258	GO:0002604	biological_process	regulation of dendritic cell antigen processing and presentation	1.07953e-06	2.70258e-05	5	11	19904	CD68/FGL2/NOD2/SLC11A1/THBS1
M0013	383	259	GO:0034121	biological_process	regulation of toll-like receptor signaling pathway	1.14829e-06	2.86364e-05	10	72	19904	CD14/CD300LF/CD36/IRAK3/LILRA2/LY96/NOD2/TLR2/TLR4/TLR5
M0013	383	260	GO:0030155	biological_process	regulation of cell adhesion	1.17225e-06	2.91213e-05	35	745	19904	AIF1/ARG1/BST1/CCR2/CD1D/CD36/CD55/CEBPB/CR1/CXCL8/CYP1B1/FES/FGL2/HLX/IL1RN/LGALS1/LGALS3/LILRB2/LRP1/NLRP3/NOD2/NRG1/PLAUR/PTAFR/PYCARD/RAC1/SIRPA/SIRPB1/SLC46A2/SPI1/TGFBI/THBS1/TNFSF13B/VNN1/VSIR
M0013	383	261	GO:0008289	molecular_function	lipid binding	1.27414e-06	3.15312e-05	36	781	19904	ALDH1A1/ALOX5AP/ARHGAP26/BPI/CAPG/CD14/CD1D/CD300LF/CD36/CD55/DYSF/FES/GSTP1/LY96/NCF1/NCF4/NPC2/NRGN/PLA2G7/PRAM1/PSAP/PTAFR/PYGL/RASGRP4/RBP7/RNASE3/RPH3A/S100A8/S100A9/S1PR3/SDCBP/SELL/THBS1/TLR2/TLR4/TSPO
M0013	383	262	GO:0006959	biological_process	humoral immune response	1.29248e-06	3.18632e-05	18	244	19904	BPI/BST1/C5AR1/CCR2/CD55/CFD/CFP/CLU/CR1/FCN1/LYZ/NOD2/RNASE3/RNASE6/S100A8/S100A9/SLC11A1/TREM1
M0013	383	263	GO:0021782	biological_process	glial cell development	1.40099e-06	3.43775e-05	12	110	19904	C5AR1/CLU/FPR2/GRN/GSTP1/LRP1/NRG1/OLIG1/S100A8/S100A9/TLR2/TLR4
M0013	383	264	GO:0045454	biological_process	cell redox homeostasis	1.40625e-06	3.43775e-05	8	43	19904	CYBB/GPX1/MPO/NCF1/NCF2/NCF4/SLC11A1/TXN
M0013	383	265	GO:0022409	biological_process	positive regulation of cell-cell adhesion	1.41044e-06	3.43775e-05	19	271	19904	AIF1/CCR2/CD1D/CD55/CR1/HLX/LGALS1/LILRB2/NLRP3/NOD2/PLAUR/PTAFR/PYCARD/RAC1/SIRPA/SIRPB1/TNFSF13B/VNN1/VSIR
M0013	383	266	GO:0012501	biological_process	programmed cell death	1.50798e-06	3.66166e-05	70	2056	19904	AIF1/BCL2A1/C5AR1/CASP1/CD14/CDKN2D/CEBPB/CLEC5A/CLEC7A/CLU/CSTA/CTSB/CTSD/CTSH/CYP1B1/DUSP6/EVI2B/FCAR/G0S2/GABARAP/GAPDH/GPX1/GRN/GSTP1/HCAR2/HK2/HMGB2/IRS2/ITGAM/ITGB2/IVNS1ABP/LGALS1/LGALS12/LGALS3/LRP1/LRRK2/LY96/MAP2K6/MAPK14/MNDA/MPO/NAIP/NCF1/NLRP12/NLRP3/NOD2/NRG1/PKM/PLAC8/PLAUR/PROK2/PYCARD/PYGL/RASSF2/RNF130/RTN3/S100A8/S100A9/SDCBP/SERPINB10/SERPINB2/SLC46A2/SPI1/SRGN/THBS1/TLR2/TLR4/TSPO/TYROBP/VNN1
M0013	383	267	GO:0023056	biological_process	positive regulation of signaling	1.54532e-06	3.73828e-05	65	1858	19904	C5AR1/CASP1/CCR1/CCR2/CD14/CD300LF/CD36/CLEC6A/CLEC7A/CTSH/CYP1B1/DUSP6/EREG/FGR/FPR1/FPR2/G0S2/GLIPR2/GPR27/GPX1/HCAR2/HPSE/IRS2/LAMTOR1/LAMTOR4/LGALS1/LILRA5/LILRB2/LRG1/LRP1/LRRK2/LY86/LY96/MAP2K6/MAPK14/NADK/NCF1/NFAM1/NLRP12/NOD2/NRG1/NRGN/PDE6H/PLAUR/PROK2/PYCARD/RAC1/RASGRP4/RASSF2/RETN/S100A12/S100A4/S100A8/S100A9/SDCBP/SLC46A2/SPI1/THBS1/TIMP2/TLR2/TLR4/TLR5/TXN/TYROBP/WLS
M0013	383	268	GO:0032642	biological_process	regulation of chemokine production	1.724e-06	4.15497e-05	11	93	19904	AIF1/CLEC7A/GSTP1/IL17RA/LRP1/MEFV/NOD2/PYCARD/SIRPA/TLR2/TLR4
M0013	383	269	GO:0035325	molecular_function	Toll-like receptor binding	1.82139e-06	4.35747e-05	5	12	19904	CD36/LY96/S100A8/S100A9/TLR2
M0013	383	270	GO:0002429	biological_process	immune response-activating cell surface receptor signaling pathway	1.82151e-06	4.35747e-05	22	357	19904	C5AR1/CLEC4A/CLEC4D/CLEC4E/CLEC6A/CR1/FCER1G/FCGR1A/FCGR2A/FCN1/FGR/FPR1/FPR2/ICAM3/LGALS3/LILRA2/MNDA/NFAM1/PRAM1/RAC1/THEMIS2/TYROBP
M0013	383	271	GO:0032602	biological_process	chemokine production	1.91926e-06	4.57435e-05	11	94	19904	AIF1/CLEC7A/GSTP1/IL17RA/LRP1/MEFV/NOD2/PYCARD/SIRPA/TLR2/TLR4
M0013	383	272	GO:0006915	biological_process	apoptotic process	2.00353e-06	4.75764e-05	66	1912	19904	AIF1/BCL2A1/C5AR1/CASP1/CD14/CDKN2D/CEBPB/CLEC5A/CLEC7A/CLU/CTSB/CTSD/CTSH/CYP1B1/DUSP6/EVI2B/FCAR/G0S2/GABARAP/GAPDH/GPX1/GRN/GSTP1/HCAR2/HK2/HMGB2/IRS2/ITGAM/ITGB2/IVNS1ABP/LGALS1/LGALS12/LGALS3/LRP1/LRRK2/LY96/MAP2K6/MAPK14/MNDA/MPO/NAIP/NCF1/NLRP12/NLRP3/NOD2/NRG1/PLAC8/PLAUR/PROK2/PYCARD/RASSF2/RNF130/RTN3/S100A8/S100A9/SERPINB10/SERPINB2/SLC46A2/SPI1/SRGN/THBS1/TLR2/TLR4/TSPO/TYROBP/VNN1
M0013	383	273	GO:0032692	biological_process	negative regulation of interleukin-1 production	2.05535e-06	4.84508e-05	7	32	19904	CD33/GSTP1/IL1R2/MEFV/NLRP12/NLRP3/SERPINB1
M0013	383	274	GO:0001530	molecular_function	lipopolysaccharide binding	2.05535e-06	4.84508e-05	7	32	19904	BPI/CD14/LY96/PTAFR/RNASE3/TLR2/TLR4
M0013	383	275	GO:0042127	biological_process	regulation of cell proliferation	2.08936e-06	4.89541e-05	59	1639	19904	AGTPBP1/AIF1/ARG1/BST1/C5AR1/CCPG1/CCR2/CD1D/CD33/CD55/CDKN2D/CEBPB/CLEC7A/CLMN/CLU/CR1/CTSH/CXCL8/CYP1B1/EREG/FES/FTH1/GPX1/GRN/GSTP1/HLX/HMGB2/HPSE/IFI30/IRS2/JAML/LGALS3/LILRB2/LRG1/LRRK2/LST1/MAPK14/MNDA/NAMPT/NOD2/NRG1/PLAC8/PROK2/PTAFR/PYCARD/S100A11/S100A6/S1PR3/SDCBP/SKAP2/SMARCD3/THBS1/TIMP2/TLR2/TLR4/TNFSF13B/TSPO/TYROBP/VSIR
M0013	383	276	GO:0098552	cellular_component	side of membrane	2.09186e-06	4.89541e-05	28	538	19904	ANPEP/CCR1/CCR2/CD14/CD163/CD1D/CD302/CD33/CD36/CSF3R/CTSA/CTSB/FCER1G/FCGRT/FCN1/FES/FGR/FOLR3/GM2A/ITGAM/ITGB2/LRRK2/RAC1/RGS2/S100A6/THBS1/TLR4/TLR8
M0013	383	277	GO:1903426	biological_process	regulation of reactive oxygen species biosynthetic process	2.13366e-06	4.97519e-05	11	95	19904	AIF1/CD36/CLEC7A/CLU/ITGB2/RAB27A/RAC1/SIRPA/TLR4/TLR5/TSPO
M0013	383	278	GO:0002685	biological_process	regulation of leukocyte migration	2.27294e-06	5.28089e-05	16	204	19904	AIF1/BST1/C5AR1/CCR1/CCR2/CXCL8/FPR2/LGALS3/NOD2/PADI2/PLA2G7/PTAFR/PYCARD/RAC1/SPI1/THBS1
M0013	383	279	GO:0051241	biological_process	negative regulation of multicellular organismal process	2.39139e-06	5.5362e-05	47	1192	19904	ARG1/BPI/CCR1/CCR2/CD33/CLEC4A/CR1/CST3/FGL2/GRN/GSTP1/HLX/HOMER3/IL1R2/IRAK3/LGALS1/LILRA5/LILRB3/LRP1/LRRK2/MEFV/NLRP12/NLRP3/NOD2/NRG1/ORM1/PLAC8/PLAUR/PYCARD/RAC1/RFLNB/RGS2/SERPINB1/SERPINB2/SIRPA/SLC11A1/SPI1/SRGN/STAB1/THBS1/TLR2/TLR4/TLR8/TNNT1/TSPO/TYROBP/VSIR
M0013	383	280	GO:0002888	biological_process	positive regulation of myeloid leukocyte mediated immunity	2.56583e-06	5.91883e-05	7	33	19904	ARG1/FGR/ITGAM/ITGB2/PTAFR/SPI1/TYROBP
M0013	383	281	GO:0043202	cellular_component	lysosomal lumen	2.62631e-06	6.03678e-05	11	97	19904	CTSA/CTSB/CTSD/CTSS/GM2A/GYG1/HPSE/IFI30/NPC2/PSAP/VCAN
M0013	383	282	GO:0050729	biological_process	positive regulation of inflammatory response	2.72754e-06	6.24722e-05	13	138	19904	ALOX5AP/CCR2/CEBPB/CLEC7A/LILRA5/NLRP12/NOD2/PLA2G7/S100A12/S100A8/S100A9/TLR2/TLR4
M0013	383	283	GO:0010647	biological_process	positive regulation of cell communication	2.80288e-06	6.39709e-05	65	1891	19904	C5AR1/CASP1/CCR1/CCR2/CD14/CD300LF/CD36/CLEC6A/CLEC7A/CTSH/CYP1B1/DUSP6/EREG/FGR/FPR1/FPR2/G0S2/GLIPR2/GPR27/GPX1/HCAR2/HPSE/IRS2/LAMTOR1/LAMTOR4/LGALS1/LILRA5/LILRB2/LRG1/LRP1/LRRK2/LY86/LY96/MAP2K6/MAPK14/NADK/NCF1/NFAM1/NLRP12/NOD2/NRG1/NRGN/PDE6H/PLAUR/PROK2/PYCARD/RAC1/RASGRP4/RASSF2/RETN/S100A12/S100A4/S100A8/S100A9/SDCBP/SLC46A2/SPI1/THBS1/TIMP2/TLR2/TLR4/TLR5/TXN/TYROBP/WLS
M0013	383	284	GO:0030162	biological_process	regulation of proteolysis	2.93343e-06	6.67148e-05	36	810	19904	AGTPBP1/APLP2/C5AR1/CASP1/CD55/CDKN2D/CFP/CLEC7A/CLU/CR1/CST3/CSTA/CTSD/CTSH/GABARAP/GAPDH/GPX1/IL1R2/LRRK2/MEFV/NAIP/NLRP12/NLRP3/PLAUR/PYCARD/S100A8/S100A9/SDCBP/SERPINA1/SERPINB1/SERPINB10/SERPINB2/SERPINB8/THBS1/TIMP2/VSIR
M0013	383	285	GO:0032403	molecular_function	protein complex binding	3.23898e-06	7.34055e-05	41	988	19904	ADAMTS5/AIF1/CAPG/CCDC69/CLMN/COTL1/CRTAP/CTSB/CTSS/FCAR/FCER1G/FCGR1A/FCGR2A/FCGRT/FES/FGR/GABARAP/GAPDH/GAS7/GMFG/ICAM3/IRS2/ITGAM/ITGB2/JAML/KIF13A/LGALS12/LGALS3/LILRA2/LILRB2/LRRK2/NRG1/PKM/PSTPIP1/RAB32/S100A8/S100A9/S1PR3/TGFBI/THBS1/TIMP2
M0013	383	286	GO:1900015	biological_process	regulation of cytokine production involved in inflammatory response	3.36488e-06	7.57274e-05	8	48	19904	CLEC7A/IL1R2/MAPK14/MEFV/NOD2/PYCARD/SIRPA/TLR4
M0013	383	287	GO:0002534	biological_process	cytokine production involved in inflammatory response	3.36488e-06	7.57274e-05	8	48	19904	CLEC7A/IL1R2/MAPK14/MEFV/NOD2/PYCARD/SIRPA/TLR4
M0013	383	288	GO:0046651	biological_process	lymphocyte proliferation	3.63941e-06	8.16212e-05	19	289	19904	AIF1/ARG1/BST1/CCR2/CD1D/CD55/CEBPB/CR1/IRS2/LGALS3/LILRB2/LST1/MNDA/PYCARD/SLC11A1/TLR4/TNFSF13B/TYROBP/VSIR
M0013	383	289	GO:0009967	biological_process	positive regulation of signal transduction	3.69381e-06	8.227e-05	59	1669	19904	C5AR1/CASP1/CCR1/CCR2/CD14/CD300LF/CD36/CLEC6A/CLEC7A/CTSH/CYP1B1/DUSP6/EREG/FGR/FPR1/FPR2/G0S2/GLIPR2/GPR27/GPX1/HPSE/IRS2/LAMTOR1/LAMTOR4/LGALS1/LILRA5/LRG1/LRP1/LRRK2/LY86/LY96/MAP2K6/MAPK14/NCF1/NFAM1/NLRP12/NOD2/NRG1/PDE6H/PLAUR/PROK2/PYCARD/RAC1/RASGRP4/RASSF2/S100A12/S100A4/S100A8/S100A9/SDCBP/SLC46A2/SPI1/THBS1/TIMP2/TLR2/TLR4/TLR5/TXN/WLS
M0013	383	290	GO:0010941	biological_process	regulation of cell death	3.69381e-06	8.227e-05	59	1669	19904	AIF1/BCL2A1/C5AR1/CASP1/CD36/CDKN2D/CEBPB/CLEC5A/CLEC7A/CLU/CR1/CTSB/CTSD/CTSH/CYP1B1/DUSP6/EVI2B/FCAR/G0S2/GPX1/GRN/GSTP1/HCAR2/HEBP2/HMGB2/HP/IRS2/ITGAM/ITGB2/IVNS1ABP/LGALS1/LGALS3/LRP1/LRRK2/MAP2K6/MNDA/MPO/NAIP/NLRP12/NLRP3/NOD2/NRG1/PLAC8/PLAUR/PROK2/PYCARD/RASSF2/S100A8/S100A9/SDCBP/SERPINB10/SERPINB2/SLC46A2/THBS1/TLR4/TSPO/TXN/TYROBP/VNN1
M0013	383	291	GO:0032928	biological_process	regulation of superoxide anion generation	3.73503e-06	8.29023e-05	6	23	19904	CLEC7A/FPR2/GSTP1/ITGAM/ITGB2/TYROBP
M0013	383	292	GO:0002687	biological_process	positive regulation of leukocyte migration	3.7532e-06	8.30202e-05	13	142	19904	AIF1/C5AR1/CCR1/CCR2/CXCL8/FPR2/LGALS3/PLA2G7/PTAFR/PYCARD/RAC1/SPI1/THBS1
M0013	383	293	GO:0044093	biological_process	positive regulation of molecular function	3.78629e-06	8.34664e-05	61	1749	19904	ABHD5/ACSL1/AGFG1/ALDH1A1/ARHGAP26/C5AR1/CASP1/CCR2/CD33/CD36/CLEC7A/CLU/CR1/CTSD/CTSH/CTSS/DUSP6/EREG/FCGR1A/FGR/FPR1/GLRX/GM2A/HMGB2/IRAK3/ITGAM/ITGB2/KCNE3/LILRA5/LRP1/LRRK2/MAP2K6/MAPK14/MEFV/NCF1/NFAM1/NLRP12/NLRP3/NOD2/NRG1/PDE6H/PLAUR/PROK2/PSAP/PTAFR/PYCARD/RASGRP4/RASSF2/RGS18/RGS2/S100A12/S100A8/S100A9/SLC11A1/THBS1/TIMP2/TLR2/TLR4/TXN/VMP1/VSIR
M0013	383	294	GO:0050777	biological_process	negative regulation of immune response	3.82701e-06	8.4077e-05	19	290	19904	ARG1/CCR2/CD163/CD55/CR1/FCGR1A/FCGR2A/FGL2/FGR/GPR27/GPX1/GRN/HLX/HRH2/IRAK3/LGALS3/MAPK14/NOD2/SPI1
M0013	383	295	GO:0042592	biological_process	homeostatic process	4.04475e-06	8.85594e-05	63	1832	19904	ABHD5/AQP9/ASGR2/ATP6V0B/ATP6V0D1/ATP6V1B2/C5AR1/CCR1/CCR2/CD36/CD55/CES1/CTSH/CYBB/DGAT2/DMXL2/FBXL5/FCAR/FPR1/FPR2/FTH1/FTL/GPR27/GPX1/GRN/GSTP1/HCAR2/HK2/HK3/HMGB2/IRS2/LAMTOR1/LGALS1/LRP1/LRRK2/LYZ/MAPK14/MPO/NADK/NCF1/NCF2/NCF4/NOD2/NPC2/OSCAR/PROK2/PYGL/RAB3D/RAC1/RASSF2/S100A8/S100A9/S1PR3/SLC11A1/SLC24A4/SLC25A37/SLC46A2/SPI1/STEAP4/TLR4/TNFSF13B/TSPO/TXN
M0013	383	296	GO:0030666	cellular_component	endocytic vesicle membrane	4.06984e-06	8.88079e-05	15	189	19904	AP2S1/ATP6V0B/ATP6V0D1/CD163/CD36/CYBB/EREG/FCGR1A/LRP1/RAB31/RAB32/SLC11A1/STAB1/TLR2/WLS
M0013	383	297	GO:0032943	biological_process	mononuclear cell proliferation	4.22868e-06	9.19631e-05	19	292	19904	AIF1/ARG1/BST1/CCR2/CD1D/CD55/CEBPB/CR1/IRS2/LGALS3/LILRB2/LST1/MNDA/PYCARD/SLC11A1/TLR4/TNFSF13B/TYROBP/VSIR
M0013	383	298	GO:0001540	molecular_function	beta-amyloid binding	4.31749e-06	9.35794e-05	10	83	19904	CD36/CLU/CST3/FPR2/ITGAM/ITGB2/LILRB2/LRP1/TLR2/TLR4
M0013	383	299	GO:0002521	biological_process	leukocyte differentiation	4.3434e-06	9.38262e-05	28	559	19904	ADGRG3/CCR1/CCR2/CD1D/CEBPB/CEBPE/CR1/EVI2B/FCER1G/FES/FGL2/HLX/LGALS1/LILRB2/LILRB3/MAPK14/NFAM1/NLRP3/OSCAR/RASSF2/SLC46A2/SPI1/TLR2/TLR4/TNFSF13B/TYROBP/VNN1/VSIR
M0013	383	300	GO:0070008	molecular_function	serine-type exopeptidase activity	4.51249e-06	9.7154e-05	4	7	19904	CPD/CPVL/CTSA/SCPEP1
M0014	147	1	GO:0008610	biological_process	lipid biosynthetic process	6.37756e-42	1.39051e-38	56	736	19904	ACACA/ACAT2/ACLY/ACSL1/ACSL3/ACSL4/ACSS2/ADIPOR2/AGPAT2/APOC1/CHP1/CYP51A1/DHCR24/DHCR7/EBP/ELOVL5/ELOVL6/ERG28/FA2H/FABP3/FADS1/FADS2/FASN/FDFT1/FDPS/GGT7/HMGCR/HMGCS1/HSD17B12/HSD17B7/IDH1/IDI1/INSIG1/LDLR/LIPG/LPIN1/LSS/MSMO1/MVD/MVK/NPC1L1/NSDHL/PCYT2/PIK3C2A/PLA2G3/PNPLA3/SC5D/SCARB1/SCD/SELENOI/SQLE/SREBF1/SREBF2/STARD4/TM7SF2/TMEM189
M0014	147	2	GO:0044283	biological_process	small molecule biosynthetic process	7.10711e-42	1.39051e-38	53	627	19904	AACS/ACACA/ACAT2/ACLY/ACSL3/ACSS2/ADIPOR2/ALDOC/APOC1/CYP51A1/DHCR24/DHCR7/EBP/ELOVL5/ELOVL6/ERG28/FA2H/FABP3/FADS1/FADS2/FASN/FDFT1/FDPS/GGT7/HMGCR/HMGCS1/HSD17B12/HSD17B7/IDI1/INSIG1/LIPG/LPIN1/LSS/MMAB/MSMO1/MTHFR/MVD/MVK/NPC1L1/NSDHL/PGD/PGP/PLA2G3/SC5D/SCD/SLC25A1/SNCA/SQLE/SREBF1/SREBF2/STARD4/TKT/TM7SF2
M0014	147	3	GO:0044711	biological_process	single-organism biosynthetic process	2.35716e-38	3.07453e-35	75	1862	19904	AACS/ACACA/ACAT2/ACLY/ACSL1/ACSL3/ACSL4/ACSS2/ADCY3/ADIPOR2/AGPAT2/ALDOC/APOC1/CHP1/CYP51A1/DHCR24/DHCR7/EBP/ELOVL5/ELOVL6/ERG28/FA2H/FABP3/FADS1/FADS2/FASN/FDFT1/FDPS/FLVCR1/GGT7/HMGCR/HMGCS1/HSD17B12/HSD17B7/IDH1/IDI1/INSIG1/LDLR/LIPG/LPIN1/LSS/ME1/MMAB/MSMO1/MTHFR/MVD/MVK/NPC1L1/NSDHL/PANK1/PANK3/PCYT2/PDP2/PGD/PGP/PGRMC1/PIK3C2A/PKIB/PLA2G3/PNPLA3/POLD2/QPRT/SC5D/SCARB1/SCD/SELENOI/SLC25A1/SNCA/SQLE/SREBF1/SREBF2/STARD4/TKT/TM7SF2/TMEM189
M0014	147	4	GO:0016126	biological_process	sterol biosynthetic process	1.89985e-37	1.85853e-34	25	64	19904	ACAT2/ACLY/CYP51A1/DHCR24/DHCR7/EBP/ERG28/FDFT1/FDPS/HMGCR/HMGCS1/HSD17B7/IDI1/INSIG1/LSS/MSMO1/MVD/MVK/NPC1L1/NSDHL/SC5D/SQLE/SREBF1/SREBF2/TM7SF2
M0014	147	5	GO:1902653	biological_process	secondary alcohol biosynthetic process	1.01075e-36	6.59179e-34	24	58	19904	ACAT2/ACLY/CYP51A1/DHCR24/DHCR7/EBP/FDFT1/FDPS/HMGCR/HMGCS1/HSD17B7/IDI1/INSIG1/LSS/MSMO1/MVD/MVK/NPC1L1/NSDHL/SC5D/SQLE/SREBF1/SREBF2/TM7SF2
M0014	147	6	GO:0006695	biological_process	cholesterol biosynthetic process	1.01075e-36	6.59179e-34	24	58	19904	ACAT2/ACLY/CYP51A1/DHCR24/DHCR7/EBP/FDFT1/FDPS/HMGCR/HMGCS1/HSD17B7/IDI1/INSIG1/LSS/MSMO1/MVD/MVK/NPC1L1/NSDHL/SC5D/SQLE/SREBF1/SREBF2/TM7SF2
M0014	147	7	GO:0006629	biological_process	lipid metabolic process	3.31589e-35	1.85359e-32	65	1447	19904	AACS/ACACA/ACAT2/ACLY/ACSL1/ACSL3/ACSL4/ACSS2/ADIPOR2/AGPAT2/APOC1/CHP1/CYP51A1/DBI/DHCR24/DHCR7/EBP/ELOVL5/ELOVL6/ERG28/FA2H/FABP3/FADS1/FADS2/FASN/FDFT1/FDPS/GGT7/HMGCR/HMGCS1/HSD17B12/HSD17B7/IDH1/IDI1/INSIG1/LDLR/LIPG/LPIN1/LSS/MSMO1/MVD/MVK/NEU1/NPC1/NPC1L1/NSDHL/PCSK9/PCYT2/PDP2/PGP/PIK3C2A/PLA2G3/PNPLA3/RDH11/SC5D/SCARB1/SCD/SELENOI/SNCA/SQLE/SREBF1/SREBF2/STARD4/TM7SF2/TMEM189
M0014	147	8	GO:0016125	biological_process	sterol metabolic process	3.39271e-34	1.59502e-31	30	157	19904	ACAT2/ACLY/APOC1/CYP51A1/DHCR24/DHCR7/EBP/ERG28/FDFT1/FDPS/HMGCR/HMGCS1/HSD17B7/IDI1/INSIG1/LDLR/LSS/MSMO1/MVD/MVK/NPC1/NPC1L1/NSDHL/PCSK9/SC5D/SCARB1/SQLE/SREBF1/SREBF2/TM7SF2
M0014	147	9	GO:0008203	biological_process	cholesterol metabolic process	3.66859e-34	1.59502e-31	29	140	19904	ACAT2/ACLY/APOC1/CYP51A1/DHCR24/DHCR7/EBP/FDFT1/FDPS/HMGCR/HMGCS1/HSD17B7/IDI1/INSIG1/LDLR/LSS/MSMO1/MVD/MVK/NPC1/NPC1L1/NSDHL/PCSK9/SC5D/SCARB1/SQLE/SREBF1/SREBF2/TM7SF2
M0014	147	10	GO:1902652	biological_process	secondary alcohol metabolic process	8.90758e-34	3.48554e-31	29	144	19904	ACAT2/ACLY/APOC1/CYP51A1/DHCR24/DHCR7/EBP/FDFT1/FDPS/HMGCR/HMGCS1/HSD17B7/IDI1/INSIG1/LDLR/LSS/MSMO1/MVD/MVK/NPC1/NPC1L1/NSDHL/PCSK9/SC5D/SCARB1/SQLE/SREBF1/SREBF2/TM7SF2
M0014	147	11	GO:0046165	biological_process	alcohol biosynthetic process	5.40004e-31	1.92094e-28	30	198	19904	ACAT2/ACLY/ACSL3/CYP51A1/DHCR24/DHCR7/EBP/ERG28/FABP3/FDFT1/FDPS/HMGCR/HMGCS1/HSD17B7/IDI1/INSIG1/LPIN1/LSS/MSMO1/MVD/MVK/NPC1L1/NSDHL/PGP/SC5D/SNCA/SQLE/SREBF1/SREBF2/TM7SF2
M0014	147	12	GO:0044281	biological_process	small molecule metabolic process	1.86477e-30	6.0807e-28	73	2287	19904	AACS/ACACA/ACAT2/ACLY/ACSL1/ACSL3/ACSL4/ACSS2/ADCY3/ADIPOR2/ALDOC/APOC1/CYP51A1/DBI/DHCR24/DHCR7/EBP/ELOVL5/ELOVL6/ERG28/FA2H/FABP3/FADS1/FADS2/FASN/FDFT1/FDPS/GGT7/GLO1/HMGCR/HMGCS1/HSD17B12/HSD17B7/IDH1/IDI1/INSIG1/LDLR/LIPG/LPIN1/LSS/ME1/MMAB/MSMO1/MTHFR/MVD/MVK/NPC1/NPC1L1/NSDHL/PANK1/PANK3/PCSK9/PDP2/PGD/PGP/PLA2G3/PNPLA3/PRUNE2/QPRT/RDH11/SC5D/SCARB1/SCD/SLC25A1/SLC2A6/SNCA/SQLE/SREBF1/SREBF2/STARD4/TKT/TM7SF2/TMEM189
M0014	147	13	GO:0006066	biological_process	alcohol metabolic process	6.40123e-30	1.92677e-27	39	474	19904	ACAT2/ACLY/ACSL3/ACSS2/APOC1/CYP51A1/DBI/DHCR24/DHCR7/EBP/ERG28/FABP3/FDFT1/FDPS/HMGCR/HMGCS1/HSD17B7/IDI1/INSIG1/LDLR/LPIN1/LSS/MSMO1/MVD/MVK/NPC1/NPC1L1/NSDHL/PCSK9/PGP/PLA2G3/RDH11/SC5D/SCARB1/SNCA/SQLE/SREBF1/SREBF2/TM7SF2
M0014	147	14	GO:0006694	biological_process	steroid biosynthetic process	3.86132e-29	1.07924e-26	28	182	19904	ACAT2/ACLY/CYP51A1/DHCR24/DHCR7/EBP/ERG28/FDFT1/FDPS/HMGCR/HMGCS1/HSD17B12/HSD17B7/IDI1/INSIG1/LSS/MSMO1/MVD/MVK/NPC1L1/NSDHL/SC5D/SCARB1/SQLE/SREBF1/SREBF2/STARD4/TM7SF2
M0014	147	15	GO:0044255	biological_process	cellular lipid metabolic process	3.1971e-28	8.34017e-26	52	1115	19904	AACS/ACACA/ACAT2/ACLY/ACSL1/ACSL3/ACSL4/ACSS2/ADIPOR2/AGPAT2/APOC1/CHP1/DBI/ELOVL5/ELOVL6/FA2H/FABP3/FADS1/FADS2/FASN/FDFT1/FDPS/GGT7/HMGCR/HMGCS1/HSD17B12/IDH1/IDI1/INSIG1/LDLR/LIPG/LPIN1/LSS/MSMO1/MVD/MVK/NEU1/PCSK9/PCYT2/PDP2/PGP/PIK3C2A/PLA2G3/PNPLA3/RDH11/SCARB1/SCD/SELENOI/SNCA/SREBF1/STARD4/TMEM189
M0014	147	16	GO:1901617	biological_process	organic hydroxy compound biosynthetic process	1.67154e-27	4.08796e-25	31	284	19904	ACAT2/ACLY/ACSL3/CYP51A1/DHCR24/DHCR7/EBP/ERG28/FABP3/FDFT1/FDPS/HMGCR/HMGCS1/HSD17B7/IDI1/INSIG1/LPIN1/LSS/MSMO1/MVD/MVK/NPC1L1/NSDHL/PGP/SC5D/SNCA/SQLE/SREBF1/SREBF2/STARD4/TM7SF2
M0014	147	17	GO:0008202	biological_process	steroid metabolic process	5.88914e-27	1.35554e-24	32	325	19904	ACAT2/ACLY/APOC1/CYP51A1/DHCR24/DHCR7/EBP/ERG28/FDFT1/FDPS/HMGCR/HMGCS1/HSD17B12/HSD17B7/IDI1/INSIG1/LDLR/LSS/MSMO1/MVD/MVK/NPC1/NPC1L1/NSDHL/PCSK9/SC5D/SCARB1/SQLE/SREBF1/SREBF2/STARD4/TM7SF2
M0014	147	18	GO:0019216	biological_process	regulation of lipid metabolic process	1.41252e-26	3.07065e-24	34	398	19904	ACACA/ACSL3/ADIPOR2/APOC1/CHP1/CYP51A1/DHCR7/ELOVL5/ELOVL6/FABP3/FASN/FDFT1/FDPS/HMGCR/HMGCS1/IDH1/IDI1/INSIG1/LDLR/LPIN1/LSS/MVD/MVK/PDP2/PLA2G3/SC5D/SCARB1/SCD/SNCA/SQLE/SREBF1/SREBF2/STARD4/TM7SF2
M0014	147	19	GO:1901615	biological_process	organic hydroxy compound metabolic process	5.16582e-26	1.06389e-23	40	644	19904	ACAT2/ACLY/ACSL3/ACSS2/APOC1/CYP51A1/DBI/DHCR24/DHCR7/EBP/ERG28/FABP3/FDFT1/FDPS/HMGCR/HMGCS1/HSD17B7/IDI1/INSIG1/LDLR/LPIN1/LSS/MSMO1/MVD/MVK/NPC1/NPC1L1/NSDHL/PCSK9/PGP/PLA2G3/RDH11/SC5D/SCARB1/SNCA/SQLE/SREBF1/SREBF2/STARD4/TM7SF2
M0014	147	20	GO:0032787	biological_process	monocarboxylic acid metabolic process	9.25001e-23	1.80976e-20	38	693	19904	AACS/ACACA/ACAT2/ACLY/ACSL1/ACSL3/ACSL4/ACSS2/ADIPOR2/ALDOC/APOC1/ELOVL5/ELOVL6/FA2H/FABP3/FADS1/FADS2/FASN/GGT7/GLO1/HSD17B12/IDH1/INSIG1/LIPG/LPIN1/ME1/MSMO1/NPC1/PDP2/PGD/PLA2G3/PNPLA3/SCD/SLC2A6/SNCA/SREBF1/STARD4/TMEM189
M0014	147	21	GO:0006631	biological_process	fatty acid metabolic process	2.17752e-21	4.05745e-19	30	414	19904	AACS/ACACA/ACAT2/ACLY/ACSL1/ACSL3/ACSL4/ACSS2/ADIPOR2/APOC1/ELOVL5/ELOVL6/FA2H/FABP3/FADS1/FADS2/FASN/GGT7/HSD17B12/INSIG1/LIPG/LPIN1/MSMO1/PDP2/PLA2G3/PNPLA3/SCD/SNCA/SREBF1/TMEM189
M0014	147	22	GO:0051186	biological_process	cofactor metabolic process	6.90287e-21	1.22777e-18	31	470	19904	ACACA/ACLY/ACSL1/ACSL3/ACSL4/ACSS2/ALDOC/DBI/ELOVL5/ELOVL6/FASN/FLVCR1/HMGCR/HMGCS1/HSD17B12/IDH1/ME1/MTHFR/MVD/MVK/PANK1/PANK3/PDP2/PGD/PGRMC1/QPRT/SCD/SLC25A1/SLC2A6/SNCA/TKT
M0014	147	23	GO:0006732	biological_process	coenzyme metabolic process	8.16672e-21	1.38941e-18	29	396	19904	ACACA/ACLY/ACSL1/ACSL3/ACSL4/ACSS2/ALDOC/DBI/ELOVL5/ELOVL6/FASN/HMGCR/HMGCS1/HSD17B12/IDH1/ME1/MTHFR/MVD/MVK/PANK1/PANK3/PDP2/PGD/QPRT/SCD/SLC25A1/SLC2A6/SNCA/TKT
M0014	147	24	GO:0006637	biological_process	acyl-CoA metabolic process	6.81739e-20	1.06706e-17	18	105	19904	ACACA/ACLY/ACSL1/ACSL3/ACSL4/ACSS2/DBI/ELOVL5/ELOVL6/FASN/HMGCS1/HSD17B12/MVD/MVK/PDP2/SCD/SLC25A1/SNCA
M0014	147	25	GO:0035383	biological_process	thioester metabolic process	6.81739e-20	1.06706e-17	18	105	19904	ACACA/ACLY/ACSL1/ACSL3/ACSL4/ACSS2/DBI/ELOVL5/ELOVL6/FASN/HMGCS1/HSD17B12/MVD/MVK/PDP2/SCD/SLC25A1/SNCA
M0014	147	26	GO:0042175	cellular_component	nuclear outer membrane-endoplasmic reticulum membrane network	1.62083e-18	2.43935e-16	42	1152	19904	ACSL1/ACSL3/ACSL4/AGPAT2/CYP51A1/DERL3/DHCR24/DHCR7/EBP/ELOVL5/ELOVL6/ERG28/FA2H/FADS1/FADS2/FDFT1/HMGCR/HSD17B12/HSD17B7/INSIG1/LPIN1/LSS/MSMO1/NSDHL/PCYT2/PGRMC1/PHTF1/PNPLA3/RDH11/SC5D/SCD/SELENOI/SNCA/SQLE/SREBF1/SREBF2/SYNE4/TKT/TM7SF2/TMEM189/TMEM41B/TMEM97
M0014	147	27	GO:0035384	biological_process	thioester biosynthetic process	1.92421e-18	2.68909e-16	14	54	19904	ACACA/ACLY/ACSL1/ACSL3/ACSL4/ACSS2/ELOVL5/ELOVL6/FASN/HSD17B12/PDP2/SCD/SLC25A1/SNCA
M0014	147	28	GO:0071616	biological_process	acyl-CoA biosynthetic process	1.92421e-18	2.68909e-16	14	54	19904	ACACA/ACLY/ACSL1/ACSL3/ACSL4/ACSS2/ELOVL5/ELOVL6/FASN/HSD17B12/PDP2/SCD/SLC25A1/SNCA
M0014	147	29	GO:0019752	biological_process	carboxylic acid metabolic process	1.95066e-17	2.63204e-15	40	1110	19904	AACS/ACACA/ACAT2/ACLY/ACSL1/ACSL3/ACSL4/ACSS2/ADIPOR2/ALDOC/APOC1/ELOVL5/ELOVL6/FA2H/FABP3/FADS1/FADS2/FASN/GGT7/GLO1/HSD17B12/IDH1/INSIG1/LIPG/LPIN1/ME1/MSMO1/MTHFR/NPC1/PDP2/PGD/PLA2G3/PNPLA3/QPRT/SCD/SLC2A6/SNCA/SREBF1/STARD4/TMEM189
M0014	147	30	GO:0005789	cellular_component	endoplasmic reticulum membrane	3.61247e-17	4.71187e-15	40	1130	19904	ACSL1/ACSL3/ACSL4/AGPAT2/CYP51A1/DERL3/DHCR24/DHCR7/EBP/ELOVL5/ELOVL6/ERG28/FA2H/FADS1/FADS2/FDFT1/HMGCR/HSD17B12/HSD17B7/INSIG1/LPIN1/LSS/MSMO1/NSDHL/PCYT2/PGRMC1/PHTF1/PNPLA3/RDH11/SC5D/SCD/SELENOI/SQLE/SREBF1/SREBF2/TKT/TM7SF2/TMEM189/TMEM41B/TMEM97
M0014	147	31	GO:0051188	biological_process	cofactor biosynthetic process	6.1778e-17	7.79798e-15	19	178	19904	ACACA/ACLY/ACSL1/ACSL3/ACSL4/ACSS2/ELOVL5/ELOVL6/FASN/FLVCR1/HSD17B12/PANK1/PANK3/PDP2/PGRMC1/QPRT/SCD/SLC25A1/SNCA
M0014	147	32	GO:0043436	biological_process	oxoacid metabolic process	9.95351e-17	1.21713e-14	41	1227	19904	AACS/ACACA/ACAT2/ACLY/ACSL1/ACSL3/ACSL4/ACSS2/ADIPOR2/ALDOC/APOC1/ELOVL5/ELOVL6/FA2H/FABP3/FADS1/FADS2/FASN/GGT7/GLO1/HSD17B12/IDH1/INSIG1/LIPG/LPIN1/ME1/MSMO1/MTHFR/NPC1/PDP2/PGD/PLA2G3/PNPLA3/PRUNE2/QPRT/SCD/SLC2A6/SNCA/SREBF1/STARD4/TMEM189
M0014	147	33	GO:0006082	biological_process	organic acid metabolic process	1.60789e-16	1.90657e-14	41	1244	19904	AACS/ACACA/ACAT2/ACLY/ACSL1/ACSL3/ACSL4/ACSS2/ADIPOR2/ALDOC/APOC1/ELOVL5/ELOVL6/FA2H/FABP3/FADS1/FADS2/FASN/GGT7/GLO1/HSD17B12/IDH1/INSIG1/LIPG/LPIN1/ME1/MSMO1/MTHFR/NPC1/PDP2/PGD/PLA2G3/PNPLA3/PRUNE2/QPRT/SCD/SLC2A6/SNCA/SREBF1/STARD4/TMEM189
M0014	147	34	GO:0046949	biological_process	fatty-acyl-CoA biosynthetic process	2.75537e-16	3.1711e-14	11	32	19904	ACACA/ACLY/ACSL1/ACSL3/ACSL4/ELOVL5/ELOVL6/FASN/HSD17B12/SCD/SLC25A1
M0014	147	35	GO:0009108	biological_process	coenzyme biosynthetic process	4.12705e-16	4.61405e-14	17	142	19904	ACACA/ACLY/ACSL1/ACSL3/ACSL4/ACSS2/ELOVL5/ELOVL6/FASN/HSD17B12/PANK1/PANK3/PDP2/QPRT/SCD/SLC25A1/SNCA
M0014	147	36	GO:0044432	cellular_component	endoplasmic reticulum part	4.38561e-16	4.76692e-14	43	1414	19904	ACSL1/ACSL3/ACSL4/AGPAT2/CYP51A1/DBI/DERL3/DHCR24/DHCR7/EBP/ELOVL5/ELOVL6/ERG28/FA2H/FADS1/FADS2/FDFT1/HMGCR/HSD17B12/HSD17B7/INSIG1/LPIN1/LSS/MSMO1/NSDHL/PCSK9/PCYT2/PGRMC1/PHTF1/PNPLA3/RDH11/SC5D/SCD/SELENOI/SQLE/SREBF1/SREBF2/TF/TKT/TM7SF2/TMEM189/TMEM41B/TMEM97
M0014	147	37	GO:0006644	biological_process	phospholipid metabolic process	5.45505e-16	5.76908e-14	26	459	19904	ACSL3/AGPAT2/APOC1/CHP1/DBI/FABP3/FADS1/FDFT1/FDPS/HMGCS1/IDH1/IDI1/LDLR/LIPG/LPIN1/MVD/MVK/PCSK9/PCYT2/PGP/PIK3C2A/PLA2G3/PNPLA3/SCARB1/SELENOI/SNCA
M0014	147	38	GO:0006633	biological_process	fatty acid biosynthetic process	1.01175e-15	1.04184e-13	18	177	19904	ACACA/ACLY/ACSL3/ACSS2/ADIPOR2/APOC1/ELOVL5/ELOVL6/FA2H/FADS1/FADS2/FASN/GGT7/HSD17B12/INSIG1/LIPG/PLA2G3/SCD
M0014	147	39	GO:0005783	cellular_component	endoplasmic reticulum	7.12383e-15	7.14758e-13	49	1978	19904	ACSL1/ACSL3/ACSL4/AGPAT2/APOC1/CHP1/CYP51A1/DBI/DERL3/DHCR24/DHCR7/EBP/ELOVL5/ELOVL6/ERG28/FA2H/FADS1/FADS2/FDFT1/HMGCR/HSD17B12/HSD17B7/INSIG1/KCNQ1/LPIN1/LSS/MSMO1/NPC1/NSDHL/PCSK9/PCYT2/PGRMC1/PHTF1/PNPLA3/RDH11/SC5D/SCD/SELENOI/SNCA/SQLE/SREBF1/SREBF2/STARD4/TF/TKT/TM7SF2/TMEM189/TMEM41B/TMEM97
M0014	147	40	GO:0019637	biological_process	organophosphate metabolic process	1.56143e-14	1.52746e-12	38	1218	19904	ACACA/ACLY/ACSL3/ADCY3/AGPAT2/ALDOC/APOC1/CHP1/DBI/FABP3/FADS1/FDFT1/FDPS/HMGCR/HMGCS1/IDH1/IDI1/LDLR/LIPG/LPIN1/ME1/MVD/MVK/PANK1/PANK3/PCSK9/PCYT2/PGD/PGP/PIK3C2A/PLA2G3/PNPLA3/QPRT/SCARB1/SELENOI/SLC2A6/SNCA/TKT
M0014	147	41	GO:0035337	biological_process	fatty-acyl-CoA metabolic process	1.99758e-14	1.90647e-12	11	45	19904	ACACA/ACLY/ACSL1/ACSL3/ACSL4/ELOVL5/ELOVL6/FASN/HSD17B12/SCD/SLC25A1
M0014	147	42	GO:0072330	biological_process	monocarboxylic acid biosynthetic process	2.91807e-14	2.71867e-12	19	248	19904	ACACA/ACLY/ACSL3/ACSS2/ADIPOR2/APOC1/ELOVL5/ELOVL6/FA2H/FADS1/FADS2/FASN/GGT7/HSD17B12/INSIG1/LIPG/PLA2G3/SCD/STARD4
M0014	147	43	GO:0006790	biological_process	sulfur compound metabolic process	6.49259e-14	5.90826e-12	22	377	19904	ACACA/ACLY/ACSL1/ACSL3/ACSL4/ACSS2/DBI/ELOVL5/ELOVL6/FASN/GGT7/GLO1/HMGCS1/HSD17B12/IDH1/MTHFR/MVD/MVK/PDP2/SCD/SLC25A1/SNCA
M0014	147	44	GO:0046890	biological_process	regulation of lipid biosynthetic process	2.5024e-13	2.22543e-11	16	176	19904	ACSL3/ADIPOR2/APOC1/CHP1/DHCR7/ELOVL5/FABP3/IDH1/INSIG1/LDLR/LPIN1/PLA2G3/SCARB1/SREBF1/SREBF2/STARD4
M0014	147	45	GO:0016053	biological_process	organic acid biosynthetic process	7.17895e-13	6.10679e-11	20	337	19904	ACACA/ACLY/ACSL3/ACSS2/ADIPOR2/APOC1/ELOVL5/ELOVL6/FA2H/FADS1/FADS2/FASN/GGT7/HSD17B12/INSIG1/LIPG/MTHFR/PLA2G3/SCD/STARD4
M0014	147	46	GO:0046394	biological_process	carboxylic acid biosynthetic process	7.17895e-13	6.10679e-11	20	337	19904	ACACA/ACLY/ACSL3/ACSS2/ADIPOR2/APOC1/ELOVL5/ELOVL6/FA2H/FADS1/FADS2/FASN/GGT7/HSD17B12/INSIG1/LIPG/MTHFR/PLA2G3/SCD/STARD4
M0014	147	47	GO:0044272	biological_process	sulfur compound biosynthetic process	3.0797e-12	2.56402e-10	16	207	19904	ACACA/ACLY/ACSL1/ACSL3/ACSL4/ACSS2/ELOVL5/ELOVL6/FASN/GGT7/HSD17B12/MTHFR/PDP2/SCD/SLC25A1/SNCA
M0014	147	48	GO:0090407	biological_process	organophosphate biosynthetic process	1.39022e-11	1.13332e-09	24	599	19904	ACACA/ACSL3/ADCY3/AGPAT2/CHP1/FABP3/FADS1/FDPS/HMGCS1/IDH1/IDI1/LPIN1/ME1/MVD/MVK/PANK1/PANK3/PCYT2/PIK3C2A/PNPLA3/QPRT/SELENOI/SNCA/TKT
M0014	147	49	GO:0006641	biological_process	triglyceride metabolic process	2.54077e-11	2.02899e-09	12	108	19904	ACSL1/ACSL4/APOC1/FABP3/INSIG1/LDLR/LIPG/LPIN1/PCSK9/PNPLA3/SCARB1/SREBF1
M0014	147	50	GO:0006638	biological_process	neutral lipid metabolic process	2.77373e-11	2.17072e-09	13	137	19904	ACSL1/ACSL4/APOC1/FABP3/INSIG1/LDLR/LIPG/LPIN1/PCSK9/PNPLA3/SCARB1/SNCA/SREBF1
M0014	147	51	GO:0046486	biological_process	glycerolipid metabolic process	6.00224e-11	4.60525e-09	20	430	19904	ACSL1/ACSL3/ACSL4/AGPAT2/APOC1/DBI/FABP3/INSIG1/LDLR/LIPG/LPIN1/PCSK9/PCYT2/PGP/PIK3C2A/PLA2G3/PNPLA3/SCARB1/SELENOI/SREBF1
M0014	147	52	GO:0055088	biological_process	lipid homeostasis	8.75307e-11	6.58669e-09	13	150	19904	ACACA/ATP13A2/FABP3/HMGCR/INSIG1/LDLR/LIPG/NPC1/PCSK9/PNPLA3/SCARB1/SREBF2/TMEM97
M0014	147	53	GO:0055114	biological_process	oxidation-reduction process	1.51946e-10	1.12182e-08	27	857	19904	ACAT2/ACSS2/ADIPOR2/ALDOC/CYB5B/CYP51A1/DHCR24/DHCR7/FA2H/FABP3/FAM213A/FASN/HMGCR/HSD17B12/HSD17B7/IDH1/ME1/MSMO1/MTHFR/NSDHL/PGD/RDH11/SC5D/SCD/SNCA/SQLE/TM7SF2
M0014	147	54	GO:0008654	biological_process	phospholipid biosynthetic process	1.7739e-10	1.28542e-08	16	271	19904	ACSL3/AGPAT2/CHP1/FABP3/FADS1/FDPS/HMGCS1/IDH1/IDI1/LPIN1/MVD/MVK/PCYT2/PIK3C2A/PNPLA3/SELENOI
M0014	147	55	GO:0006084	biological_process	acetyl-CoA metabolic process	2.96263e-10	2.10778e-08	8	38	19904	ACACA/ACLY/ACSS2/FASN/HMGCS1/MVD/MVK/PDP2
M0014	147	56	GO:0006639	biological_process	acylglycerol metabolic process	3.8749e-10	2.70759e-08	12	136	19904	ACSL1/ACSL4/APOC1/FABP3/INSIG1/LDLR/LIPG/LPIN1/PCSK9/PNPLA3/SCARB1/SREBF1
M0014	147	57	GO:0042632	biological_process	cholesterol homeostasis	4.81717e-10	3.30694e-08	10	82	19904	FABP3/HMGCR/INSIG1/LDLR/LIPG/NPC1/PCSK9/SCARB1/SREBF2/TMEM97
M0014	147	58	GO:0055092	biological_process	sterol homeostasis	5.44279e-10	3.672e-08	10	83	19904	FABP3/HMGCR/INSIG1/LDLR/LIPG/NPC1/PCSK9/SCARB1/SREBF2/TMEM97
M0014	147	59	GO:0008299	biological_process	isoprenoid biosynthetic process	1.07943e-09	7.15898e-08	7	28	19904	FDPS/HMGCR/HMGCS1/IDI1/LSS/MVD/MVK
M0014	147	60	GO:0016491	molecular_function	oxidoreductase activity	1.88204e-09	1.22741e-07	24	763	19904	CYB5B/CYP51A1/DHCR24/DHCR7/FA2H/FADS1/FADS2/FASN/HMGCR/HSD17B12/HSD17B7/IDH1/ME1/MSMO1/MTHFR/NSDHL/PGD/RDH11/SC5D/SCD/SNCA/SQLE/TM7SF2/TMEM189
M0014	147	61	GO:0033489	biological_process	cholesterol biosynthetic process via desmosterol	2.85608e-09	1.80255e-07	4	4	19904	DHCR24/DHCR7/EBP/SC5D
M0014	147	62	GO:0033490	biological_process	cholesterol biosynthetic process via lathosterol	2.85608e-09	1.80255e-07	4	4	19904	DHCR24/DHCR7/EBP/SC5D
M0014	147	63	GO:0035338	biological_process	long-chain fatty-acyl-CoA biosynthetic process	3.67124e-09	2.28025e-07	6	19	19904	ACSL1/ACSL3/ACSL4/ELOVL5/ELOVL6/HSD17B12
M0014	147	64	GO:0046889	biological_process	positive regulation of lipid biosynthetic process	1.05533e-08	6.45233e-07	9	83	19904	ACSL3/CHP1/ELOVL5/FABP3/LDLR/PLA2G3/SCARB1/SREBF1/STARD4
M0014	147	65	GO:0019432	biological_process	triglyceride biosynthetic process	1.08171e-08	6.51191e-07	7	38	19904	ACSL1/ACSL4/LDLR/LPIN1/PNPLA3/SCARB1/SREBF1
M0014	147	66	GO:0016717	molecular_function	oxidoreductase activity, acting on paired donors, with oxidation of a pair of donors resulting in the reduction of molecular oxygen to two molecules of water	1.41983e-08	8.41787e-07	4	5	19904	FADS1/FADS2/SC5D/SCD
M0014	147	67	GO:0035336	biological_process	long-chain fatty-acyl-CoA metabolic process	2.31044e-08	1.34937e-06	6	25	19904	ACSL1/ACSL3/ACSL4/ELOVL5/ELOVL6/HSD17B12
M0014	147	68	GO:0050662	molecular_function	coenzyme binding	2.95115e-08	1.69821e-06	12	199	19904	DBI/DHCR24/DHCR7/HMGCR/IDH1/ME1/MTHFR/PGD/PNPLA3/SQLE/TKT/TM7SF2
M0014	147	69	GO:0019217	biological_process	regulation of fatty acid metabolic process	3.49984e-08	1.98476e-06	9	95	19904	ADIPOR2/APOC1/ELOVL5/FABP3/INSIG1/PDP2/PLA2G3/SNCA/SREBF1
M0014	147	70	GO:0046463	biological_process	acylglycerol biosynthetic process	4.36699e-08	2.40677e-06	7	46	19904	ACSL1/ACSL4/LDLR/LPIN1/PNPLA3/SCARB1/SREBF1
M0014	147	71	GO:0046460	biological_process	neutral lipid biosynthetic process	4.36699e-08	2.40677e-06	7	46	19904	ACSL1/ACSL4/LDLR/LPIN1/PNPLA3/SCARB1/SREBF1
M0014	147	72	GO:0045017	biological_process	glycerolipid biosynthetic process	7.69049e-08	4.13475e-06	13	262	19904	ACSL1/ACSL3/ACSL4/AGPAT2/FABP3/LDLR/LPIN1/PCYT2/PIK3C2A/PNPLA3/SCARB1/SELENOI/SREBF1
M0014	147	73	GO:0010876	biological_process	lipid localization	7.71369e-08	4.13475e-06	16	415	19904	ACACA/ACSL1/ACSL3/ACSL4/APOC1/DBI/FABP3/LDLR/LIPG/NPC1/NPC1L1/PLA2G3/SCARB1/SREBF1/SREBF2/STARD4
M0014	147	74	GO:0060696	biological_process	regulation of phospholipid catabolic process	9.8249e-08	5.19525e-06	4	7	19904	APOC1/IDH1/LDLR/SCARB1
M0014	147	75	GO:0050661	molecular_function	NADP binding	1.05191e-07	5.48818e-06	7	52	19904	DHCR7/HMGCR/IDH1/ME1/MTHFR/PGD/TM7SF2
M0014	147	76	GO:0006869	biological_process	lipid transport	1.29814e-07	6.6837e-06	15	376	19904	ACACA/ACSL1/ACSL3/ACSL4/APOC1/DBI/FABP3/LDLR/LIPG/NPC1/NPC1L1/PLA2G3/SCARB1/SREBF2/STARD4
M0014	147	77	GO:0071071	biological_process	regulation of phospholipid biosynthetic process	1.62736e-07	8.26996e-06	5	18	19904	ACSL3/CHP1/FABP3/IDH1/LPIN1
M0014	147	78	GO:0045834	biological_process	positive regulation of lipid metabolic process	2.06902e-07	1.03796e-05	10	153	19904	ACSL3/APOC1/CHP1/ELOVL5/FABP3/LDLR/PLA2G3/SCARB1/SREBF1/STARD4
M0014	147	79	GO:0006650	biological_process	glycerophospholipid metabolic process	2.73595e-07	1.35516e-05	14	344	19904	ACSL3/AGPAT2/APOC1/DBI/FABP3/LDLR/LPIN1/PCYT2/PGP/PIK3C2A/PLA2G3/PNPLA3/SCARB1/SELENOI
M0014	147	80	GO:0015936	biological_process	coenzyme A metabolic process	2.90989e-07	1.4233e-05	5	20	19904	ACACA/ACLY/HMGCR/PANK1/PANK3
M0014	147	81	GO:0097006	biological_process	regulation of plasma lipoprotein particle levels	3.11597e-07	1.50528e-05	8	89	19904	ACSL3/APOC1/LDLR/LIPG/NPC1/PCSK9/PLA2G3/SCARB1
M0014	147	82	GO:0046470	biological_process	phosphatidylcholine metabolic process	3.3988e-07	1.62189e-05	8	90	19904	ACSL3/APOC1/DBI/FABP3/LDLR/LPIN1/PLA2G3/SCARB1
M0014	147	83	GO:0010899	biological_process	regulation of phosphatidylcholine catabolic process	3.94714e-07	1.86086e-05	3	3	19904	APOC1/LDLR/SCARB1
M0014	147	84	GO:0070542	biological_process	response to fatty acid	4.0309e-07	1.87773e-05	8	92	19904	AACS/ACACA/ACSL1/ADIPOR2/FABP3/LDLR/SCD/SREBF1
M0014	147	85	GO:0016616	molecular_function	oxidoreductase activity, acting on the CH-OH group of donors, NAD or NADP as acceptor	4.3221e-07	1.98969e-05	9	127	19904	FASN/HMGCR/HSD17B12/HSD17B7/IDH1/ME1/NSDHL/PGD/RDH11
M0014	147	86	GO:0042180	biological_process	cellular ketone metabolic process	4.75752e-07	2.14137e-05	13	307	19904	ADIPOR2/APOC1/ELOVL5/FABP3/GLO1/HMGCR/INSIG1/PDP2/PGP/PLA2G3/SNCA/SREBF1/STARD4
M0014	147	87	GO:1903725	biological_process	regulation of phospholipid metabolic process	4.76104e-07	2.14137e-05	8	94	19904	ACSL3/APOC1/CHP1/FABP3/IDH1/LDLR/LPIN1/SCARB1
M0014	147	88	GO:0030301	biological_process	cholesterol transport	6.06718e-07	2.69783e-05	8	97	19904	APOC1/LDLR/LIPG/NPC1/NPC1L1/SCARB1/SREBF2/STARD4
M0014	147	89	GO:0048037	molecular_function	cofactor binding	6.59948e-07	2.90155e-05	12	265	19904	DBI/DHCR24/DHCR7/HMGCR/IDH1/ME1/MTHFR/PGD/PNPLA3/SQLE/TKT/TM7SF2
M0014	147	90	GO:0007584	biological_process	response to nutrient	7.17859e-07	3.12109e-05	10	175	19904	AACS/ACSL1/ACSL3/ACSL4/ADIPOR2/FADS1/HMGCR/HMGCS1/LIPG/MTHFR
M0014	147	91	GO:0016614	molecular_function	oxidoreductase activity, acting on CH-OH group of donors	8.72556e-07	3.75199e-05	9	138	19904	FASN/HMGCR/HSD17B12/HSD17B7/IDH1/ME1/NSDHL/PGD/RDH11
M0014	147	92	GO:0010565	biological_process	regulation of cellular ketone metabolic process	1.01256e-06	4.30669e-05	11	227	19904	ADIPOR2/APOC1/ELOVL5/FABP3/INSIG1/PDP2/PGP/PLA2G3/SNCA/SREBF1/STARD4
M0014	147	93	GO:0006636	biological_process	unsaturated fatty acid biosynthetic process	1.02408e-06	4.30885e-05	7	72	19904	ELOVL5/ELOVL6/FADS1/FADS2/GGT7/PLA2G3/SCD
M0014	147	94	GO:0006720	biological_process	isoprenoid metabolic process	1.24679e-06	5.1901e-05	9	144	19904	FDFT1/FDPS/HMGCR/HMGCS1/IDI1/LSS/MVD/MVK/RDH11
M0014	147	95	GO:0005777	cellular_component	peroxisome	1.39905e-06	5.70258e-05	9	146	19904	ACSL1/ACSL3/ACSL4/HMGCR/IDH1/IDI1/MVK/TKT/TMEM135
M0014	147	96	GO:0042579	cellular_component	microbody	1.39905e-06	5.70258e-05	9	146	19904	ACSL1/ACSL3/ACSL4/HMGCR/IDH1/IDI1/MVK/TKT/TMEM135
M0014	147	97	GO:0016215	molecular_function	acyl-CoA desaturase activity	1.57029e-06	6.33457e-05	3	4	19904	FADS1/FADS2/SCD
M0014	147	98	GO:0015918	biological_process	sterol transport	1.58667e-06	6.33533e-05	8	110	19904	APOC1/LDLR/LIPG/NPC1/NPC1L1/SCARB1/SREBF2/STARD4
M0014	147	99	GO:0036109	biological_process	alpha-linolenic acid metabolic process	1.93892e-06	7.66363e-05	4	13	19904	ACSL1/ELOVL5/FADS1/FADS2
M0014	147	100	GO:0001676	biological_process	long-chain fatty acid metabolic process	2.22067e-06	8.68949e-05	8	115	19904	ACSL1/ACSL3/ACSL4/ELOVL5/ELOVL6/FADS1/FADS2/PNPLA3
M0014	147	101	GO:0016878	molecular_function	acid-thiol ligase activity	2.52017e-06	9.76377e-05	5	30	19904	AACS/ACSL1/ACSL3/ACSL4/ACSS2
M0014	147	102	GO:0034381	biological_process	plasma lipoprotein particle clearance	2.82516e-06	0.000108381	6	54	19904	APOC1/LDLR/LIPG/NPC1/PCSK9/SCARB1
M0014	147	103	GO:0042439	biological_process	ethanolamine-containing compound metabolic process	2.8722e-06	0.000109116	8	119	19904	ACSL3/APOC1/DBI/FABP3/LDLR/LPIN1/PLA2G3/SCARB1
M0014	147	104	GO:0015711	biological_process	organic anion transport	3.59707e-06	0.00013534	15	490	19904	ACACA/ACSL1/ACSL3/ACSL4/APOC1/DBI/DPYSL2/FABP3/LDLR/PLA2G3/SCARB1/SLC25A1/SLC2A6/SLCO4C1/SNCA
M0014	147	105	GO:0031667	biological_process	response to nutrient levels	3.83074e-06	0.000141463	17	625	19904	AACS/ACSL1/ACSL3/ACSL4/ADIPOR2/ATP13A2/FADS1/HMGCR/HMGCS1/LIPG/MTHFR/NIM1K/NPC1/PCSK9/SREBF1/SREBF2/TMEM135
M0014	147	106	GO:0009240	biological_process	isopentenyl diphosphate biosynthetic process	3.90442e-06	0.000141463	3	5	19904	IDI1/MVD/MVK
M0014	147	107	GO:0046490	biological_process	isopentenyl diphosphate metabolic process	3.90442e-06	0.000141463	3	5	19904	IDI1/MVD/MVK
M0014	147	108	GO:0045338	biological_process	farnesyl diphosphate metabolic process	3.90442e-06	0.000141463	3	5	19904	FDFT1/FDPS/HMGCS1
M0014	147	109	GO:0071501	biological_process	cellular response to sterol depletion	4.85097e-06	0.000174145	4	16	19904	INSIG1/NPC1L1/SREBF1/SREBF2
M0014	147	110	GO:1902930	biological_process	regulation of alcohol biosynthetic process	5.82129e-06	0.000207079	6	61	19904	ACSL3/DHCR7/FABP3/SNCA/SREBF1/SREBF2
M0014	147	111	GO:0051051	biological_process	negative regulation of transport	6.59435e-06	0.000232466	14	451	19904	ACSL4/APOC1/CHP1/CYP51A1/DERL3/HMGCR/INSIG1/ITGB1BP1/KCNQ1/KLF7/PCSK9/SNCA/SREBF1/SREBF2
M0014	147	112	GO:0009991	biological_process	response to extracellular stimulus	6.97056e-06	0.000243534	17	654	19904	AACS/ACSL1/ACSL3/ACSL4/ADIPOR2/ATP13A2/FADS1/HMGCR/HMGCS1/LIPG/MTHFR/NIM1K/NPC1/PCSK9/SREBF1/SREBF2/TMEM135
M0014	147	113	GO:0006991	biological_process	response to sterol depletion	8.06276e-06	0.000276751	4	18	19904	INSIG1/NPC1L1/SREBF1/SREBF2
M0014	147	114	GO:0034375	biological_process	high-density lipoprotein particle remodeling	8.06276e-06	0.000276751	4	18	19904	APOC1/LIPG/PLA2G3/SCARB1
M0014	147	115	GO:0042493	biological_process	response to drug	8.54657e-06	0.000290806	13	399	19904	AACS/ACSL1/ADIPOR2/AGPAT2/DPYSL2/FABP3/HMGCS1/KCNQ1/MTHFR/NPC1/NPC1L1/SNCA/SREBF1
M0014	147	116	GO:0019218	biological_process	regulation of steroid metabolic process	8.76645e-06	0.000295717	7	99	19904	APOC1/DHCR7/INSIG1/LDLR/SREBF1/SREBF2/STARD4
M0014	147	117	GO:0033559	biological_process	unsaturated fatty acid metabolic process	9.59993e-06	0.000318344	8	140	19904	ACSL1/ELOVL5/ELOVL6/FADS1/FADS2/GGT7/PLA2G3/SCD
M0014	147	118	GO:0051224	biological_process	negative regulation of protein transport	9.59993e-06	0.000318344	8	140	19904	CHP1/CYP51A1/DERL3/HMGCR/INSIG1/ITGB1BP1/KLF7/SREBF1
M0014	147	119	GO:0010866	biological_process	regulation of triglyceride biosynthetic process	1.01543e-05	0.000328378	4	19	19904	LDLR/LPIN1/SCARB1/SREBF1
M0014	147	120	GO:0055098	biological_process	response to low-density lipoprotein particle	1.01543e-05	0.000328378	4	19	19904	HMGCS1/LDLR/NPC1/SREBF2
M0014	147	121	GO:0071404	biological_process	cellular response to low-density lipoprotein particle stimulus	1.01543e-05	0.000328378	4	19	19904	HMGCS1/LDLR/NPC1/SREBF2
M0014	147	122	GO:0032365	biological_process	intracellular lipid transport	1.09654e-05	0.000351702	5	40	19904	ACACA/FABP3/LDLR/NPC1/STARD4
M0014	147	123	GO:0016877	molecular_function	ligase activity, forming carbon-sulfur bonds	1.24145e-05	0.000394941	5	41	19904	AACS/ACSL1/ACSL3/ACSL4/ACSS2
M0014	147	124	GO:0044242	biological_process	cellular lipid catabolic process	1.2985e-05	0.000409762	10	242	19904	ACAT2/APOC1/FABP3/IDH1/LDLR/LIPG/LPIN1/NEU1/PNPLA3/SCARB1
M0014	147	125	GO:0071402	biological_process	cellular response to lipoprotein particle stimulus	1.55002e-05	0.000477577	4	21	19904	HMGCS1/LDLR/NPC1/SREBF2
M0014	147	126	GO:0043651	biological_process	linoleic acid metabolic process	1.55002e-05	0.000477577	4	21	19904	ACSL1/ELOVL5/FADS1/FADS2
M0014	147	127	GO:0055094	biological_process	response to lipoprotein particle	1.55002e-05	0.000477577	4	21	19904	HMGCS1/LDLR/NPC1/SREBF2
M0014	147	128	GO:0046503	biological_process	glycerolipid catabolic process	1.79506e-05	0.000548754	6	74	19904	APOC1/FABP3/LDLR/LIPG/PNPLA3/SCARB1
M0014	147	129	GO:0033865	biological_process	nucleoside bisphosphate metabolic process	1.97647e-05	0.000590377	5	45	19904	ACACA/ACLY/HMGCR/PANK1/PANK3
M0014	147	130	GO:0034032	biological_process	purine nucleoside bisphosphate metabolic process	1.97647e-05	0.000590377	5	45	19904	ACACA/ACLY/HMGCR/PANK1/PANK3
M0014	147	131	GO:0033875	biological_process	ribonucleoside bisphosphate metabolic process	1.97647e-05	0.000590377	5	45	19904	ACACA/ACLY/HMGCR/PANK1/PANK3
M0014	147	132	GO:0033993	biological_process	response to lipid	2.14709e-05	0.000636482	19	866	19904	AACS/ACACA/ACSL1/ADCY3/ADIPOR2/AKAP12/FABP3/FADS1/GGT7/HMGCR/HMGCS1/IDH1/INSIG1/LDLR/NPC1/SCARB1/SCD/SNCA/SREBF1
M0014	147	133	GO:0048878	biological_process	chemical homeostasis	2.19929e-05	0.000647053	23	1194	19904	AACS/ACACA/ADCY3/ADIPOR2/ATP13A2/CHP1/FA2H/FABP3/FLVCR1/HMGCR/INSIG1/KLF7/LDLR/LIPG/NPC1/PCSK9/PNPLA3/SCARB1/SFN/SNCA/SREBF2/TF/TMEM97
M0014	147	134	GO:0042304	biological_process	regulation of fatty acid biosynthetic process	2.45223e-05	0.000716087	5	47	19904	ADIPOR2/APOC1/ELOVL5/INSIG1/PLA2G3
M0014	147	135	GO:0006576	biological_process	cellular biogenic amine metabolic process	2.649e-05	0.000762173	8	161	19904	ACSL3/APOC1/DBI/FABP3/LDLR/LPIN1/PLA2G3/SCARB1
M0014	147	136	GO:0030176	cellular_component	integral component of endoplasmic reticulum membrane	2.649e-05	0.000762173	8	161	19904	DERL3/DHCR7/ELOVL5/ELOVL6/INSIG1/SCD/SREBF2/TM7SF2
M0014	147	137	GO:0032368	biological_process	regulation of lipid transport	2.9176e-05	0.000833327	7	119	19904	ACSL1/ACSL4/APOC1/DBI/LIPG/PLA2G3/SREBF2
M0014	147	138	GO:0016705	molecular_function	oxidoreductase activity, acting on paired donors, with incorporation or reduction of molecular oxygen	3.15851e-05	0.000895599	8	165	19904	CYP51A1/FADS1/FADS2/MSMO1/SC5D/SCD/SQLE/TMEM189
M0014	147	139	GO:1900222	biological_process	negative regulation of beta-amyloid clearance	3.20918e-05	0.000903418	3	9	19904	CYP51A1/HMGCR/PLA2G3
M0014	147	140	GO:0071827	biological_process	plasma lipoprotein particle organization	3.66729e-05	0.00101609	5	51	19904	ACSL3/APOC1/LIPG/PLA2G3/SCARB1
M0014	147	141	GO:0009395	biological_process	phospholipid catabolic process	3.66729e-05	0.00101609	5	51	19904	APOC1/IDH1/LDLR/LIPG/SCARB1
M0014	147	142	GO:0009725	biological_process	response to hormone	3.68731e-05	0.00101609	19	901	19904	AACS/ACACA/ACSL1/ADCY3/ADIPOR2/DHCR24/FABP3/FADS1/GGT7/HMGCS1/IDH1/INSIG1/LPIN1/ME1/NPC1/PCSK9/PIK3C2A/PNPLA3/SREBF1
M0014	147	143	GO:0031227	cellular_component	intrinsic component of endoplasmic reticulum membrane	3.74759e-05	0.00102548	8	169	19904	DERL3/DHCR7/ELOVL5/ELOVL6/INSIG1/SCD/SREBF2/TM7SF2
M0014	147	144	GO:0097164	biological_process	ammonium ion metabolic process	3.84848e-05	0.00104577	9	220	19904	ACSL3/APOC1/DBI/FABP3/LDLR/LPIN1/PLA2G3/SCARB1/SNCA
M0014	147	145	GO:0071073	biological_process	positive regulation of phospholipid biosynthetic process	4.55971e-05	0.00121375	3	10	19904	ACSL3/CHP1/FABP3
M0014	147	146	GO:0035376	biological_process	sterol import	4.55971e-05	0.00121375	3	10	19904	LDLR/SCARB1/STARD4
M0014	147	147	GO:0070508	biological_process	cholesterol import	4.55971e-05	0.00121375	3	10	19904	LDLR/SCARB1/STARD4
M0014	147	148	GO:0009719	biological_process	response to endogenous stimulus	4.80898e-05	0.00127146	28	1708	19904	AACS/ACACA/ACSL1/ADCY3/ADIPOR2/DHCR24/DPYSL2/FABP3/FADS1/FGFBP1/FGFBP3/GGT7/HMGCS1/IDH1/INSIG1/ITGB1BP1/KCNQ1/LDLR/LPIN1/ME1/MTHFR/NPC1/PCSK9/PIK3C2A/PNPLA3/SNCA/SREBF1/SREBF2
M0014	147	149	GO:0016628	molecular_function	oxidoreductase activity, acting on the CH-CH group of donors, NAD or NADP as acceptor	5.09379e-05	0.00133772	4	28	19904	DHCR24/DHCR7/FASN/TM7SF2
M0014	147	150	GO:0006820	biological_process	anion transport	5.16098e-05	0.00134633	16	689	19904	ACACA/ACSL1/ACSL3/ACSL4/APOC1/CLCN6/DBI/DPYSL2/FABP3/LDLR/PLA2G3/SCARB1/SLC25A1/SLC2A6/SLCO4C1/SNCA
M0014	147	151	GO:0071825	biological_process	protein-lipid complex subunit organization	5.30372e-05	0.00135448	5	55	19904	ACSL3/APOC1/LIPG/PLA2G3/SCARB1
M0014	147	152	GO:0016213	molecular_function	linoleoyl-CoA desaturase activity	5.41765e-05	0.00135448	2	2	19904	FADS1/FADS2
M0014	147	153	GO:0000248	molecular_function	C-5 sterol desaturase activity	5.41765e-05	0.00135448	2	2	19904	FADS1/SC5D
M0014	147	154	GO:0009923	cellular_component	fatty acid elongase complex	5.41765e-05	0.00135448	2	2	19904	ELOVL6/HSD17B12
M0014	147	155	GO:1990666	cellular_component	PCSK9-LDLR complex	5.41765e-05	0.00135448	2	2	19904	LDLR/PCSK9
M0014	147	156	GO:0070704	molecular_function	sterol desaturase activity	5.41765e-05	0.00135448	2	2	19904	FADS1/SC5D
M0014	147	157	GO:0031968	cellular_component	organelle outer membrane	5.43454e-05	0.00135448	9	230	19904	ACSL1/ACSL3/ACSL4/CYB5B/DHCR7/LPIN1/PGRMC1/SNCA/SYNE4
M0014	147	158	GO:0015850	biological_process	organic hydroxy compound transport	5.72042e-05	0.00141671	10	288	19904	ACACA/APOC1/LDLR/LIPG/NPC1/NPC1L1/SCARB1/SNCA/SREBF2/STARD4
M0014	147	159	GO:0019867	cellular_component	outer membrane	5.81028e-05	0.00142991	9	232	19904	ACSL1/ACSL3/ACSL4/CYB5B/DHCR7/LPIN1/PGRMC1/SNCA/SYNE4
M0014	147	160	GO:0097242	biological_process	beta-amyloid clearance	5.875e-05	0.0014368	4	29	19904	CYP51A1/HMGCR/LDLR/PLA2G3
M0014	147	161	GO:0035382	biological_process	sterol transmembrane transport	6.23565e-05	0.00150618	3	11	19904	LDLR/SCARB1/STARD4
M0014	147	162	GO:0047676	molecular_function	arachidonate-CoA ligase activity	6.23565e-05	0.00150618	3	11	19904	ACSL1/ACSL3/ACSL4
M0014	147	163	GO:0046337	biological_process	phosphatidylethanolamine metabolic process	7.69435e-05	0.00184712	4	31	19904	LPIN1/PCYT2/PLA2G3/SELENOI
M0014	147	164	GO:0051223	biological_process	regulation of protein transport	7.86231e-05	0.00186488	14	565	19904	AACS/ACSL3/ACSL4/ATP13A2/CHP1/CYP51A1/DERL3/HMGCR/INSIG1/ITGB1BP1/KLF7/SFN/SREBF1/SREBF2
M0014	147	165	GO:0005811	cellular_component	lipid particle	7.86366e-05	0.00186488	6	96	19904	ACSL3/ACSL4/LSS/NSDHL/PNPLA3/TMEM135
M0014	147	166	GO:0044106	biological_process	cellular amine metabolic process	8.03462e-05	0.00189394	9	242	19904	ACSL3/APOC1/DBI/FABP3/LDLR/LPIN1/PLA2G3/SCARB1/SNCA
M0014	147	167	GO:0004312	molecular_function	fatty acid synthase activity	8.2692e-05	0.00193757	3	12	19904	ELOVL5/ELOVL6/FASN
M0014	147	168	GO:0033238	biological_process	regulation of cellular amine metabolic process	8.33165e-05	0.00194058	6	97	19904	ACSL3/APOC1/FABP3/LDLR/SCARB1/SNCA
M0014	147	169	GO:0036314	biological_process	response to sterol	8.74327e-05	0.0020244	4	32	19904	AACS/HMGCR/HMGCS1/INSIG1
M0014	147	170	GO:0034369	biological_process	plasma lipoprotein particle remodeling	9.89237e-05	0.00226367	4	33	19904	APOC1/LIPG/PLA2G3/SCARB1
M0014	147	171	GO:0034368	biological_process	protein-lipid complex remodeling	9.89237e-05	0.00226367	4	33	19904	APOC1/LIPG/PLA2G3/SCARB1
M0014	147	172	GO:0009308	biological_process	amine metabolic process	0.00010294	0.00234189	9	250	19904	ACSL3/APOC1/DBI/FABP3/LDLR/LPIN1/PLA2G3/SCARB1/SNCA
M0014	147	173	GO:0015937	biological_process	coenzyme A biosynthetic process	0.000106918	0.00240442	3	13	19904	ACACA/PANK1/PANK3
M0014	147	174	GO:0010867	biological_process	positive regulation of triglyceride biosynthetic process	0.000106918	0.00240442	3	13	19904	LDLR/SCARB1/SREBF1
M0014	147	175	GO:0090181	biological_process	regulation of cholesterol metabolic process	0.000111473	0.00249253	4	34	19904	DHCR7/LDLR/SREBF1/SREBF2
M0014	147	176	GO:0016746	molecular_function	transferase activity, transferring acyl groups	0.00012319	0.00273554	9	256	19904	ACAT2/ACLY/AGPAT2/ELOVL5/ELOVL6/FASN/GGT7/HMGCS1/PNPLA3
M0014	147	177	GO:0034367	biological_process	macromolecular complex remodeling	0.000125137	0.00273554	4	35	19904	APOC1/LIPG/PLA2G3/SCARB1
M0014	147	178	GO:0034383	biological_process	low-density lipoprotein particle clearance	0.000125137	0.00273554	4	35	19904	LDLR/NPC1/PCSK9/SCARB1
M0014	147	179	GO:0006739	biological_process	NADP metabolic process	0.000125137	0.00273554	4	35	19904	IDH1/ME1/PGD/TKT
M0014	147	180	GO:0032890	biological_process	regulation of organic acid transport	0.000127662	0.00277523	5	66	19904	ACSL1/ACSL4/DPYSL2/PLA2G3/SNCA
M0014	147	181	GO:0034384	biological_process	high-density lipoprotein particle clearance	0.000135341	0.00289394	3	14	19904	LDLR/LIPG/SCARB1
M0014	147	182	GO:0016114	biological_process	terpenoid biosynthetic process	0.000135341	0.00289394	3	14	19904	FDPS/HMGCS1/LSS
M0014	147	183	GO:0004467	molecular_function	long-chain fatty acid-CoA ligase activity	0.000135341	0.00289394	3	14	19904	ACSL1/ACSL3/ACSL4
M0014	147	184	GO:0006081	biological_process	cellular aldehyde metabolic process	0.000137144	0.00291654	5	67	19904	GLO1/IDH1/PGD/RDH11/TKT
M0014	147	185	GO:0015908	biological_process	fatty acid transport	0.000143446	0.00303408	6	107	19904	ACACA/ACSL1/ACSL3/ACSL4/FABP3/PLA2G3
M0014	147	186	GO:0050810	biological_process	regulation of steroid biosynthetic process	0.000147155	0.00306287	5	68	19904	DHCR7/INSIG1/SREBF1/SREBF2/STARD4
M0014	147	187	GO:0005778	cellular_component	peroxisomal membrane	0.000147155	0.00306287	5	68	19904	ACSL1/ACSL3/ACSL4/HMGCR/TMEM135
M0014	147	188	GO:0031903	cellular_component	microbody membrane	0.000147155	0.00306287	5	68	19904	ACSL1/ACSL3/ACSL4/HMGCR/TMEM135
M0014	147	189	GO:1901700	biological_process	response to oxygen-containing compound	0.000153386	0.00317567	26	1635	19904	AACS/ACACA/ACSL1/ADCY3/ADIPOR2/AKAP12/DPYSL2/FABP3/FADS1/GGT7/HMGCR/HMGCS1/INSIG1/KCNQ1/KLF7/LDLR/LPIN1/ME1/MTHFR/PCSK9/PIK3C2A/PNPLA3/SCARB1/SCD/SNCA/SREBF1
M0014	147	190	GO:0090207	biological_process	regulation of triglyceride metabolic process	0.000156046	0.00321372	4	37	19904	LDLR/LPIN1/SCARB1/SREBF1
M0014	147	191	GO:0005506	molecular_function	iron ion binding	0.000161592	0.00326232	7	156	19904	CYP51A1/FA2H/MSMO1/SC5D/SCD/SNCA/TF
M0014	147	192	GO:0032937	cellular_component	SREBP-SCAP-Insig complex	0.00016174	0.00326232	2	3	19904	INSIG1/SREBF2
M0014	147	193	GO:0004768	molecular_function	stearoyl-CoA 9-desaturase activity	0.00016174	0.00326232	2	3	19904	FADS2/SCD
M0014	147	194	GO:0019287	biological_process	isopentenyl diphosphate biosynthetic process, mevalonate pathway	0.00016174	0.00326232	2	3	19904	MVD/MVK
M0014	147	195	GO:0070201	biological_process	regulation of establishment of protein localization	0.000163728	0.00328547	14	606	19904	AACS/ACSL3/ACSL4/ATP13A2/CHP1/CYP51A1/DERL3/HMGCR/INSIG1/ITGB1BP1/KLF7/SFN/SREBF1/SREBF2
M0014	147	196	GO:0044439	cellular_component	peroxisomal part	0.000166955	0.00329204	6	110	19904	ACSL1/ACSL3/ACSL4/HMGCR/IDH1/TMEM135
M0014	147	197	GO:0044438	cellular_component	microbody part	0.000166955	0.00329204	6	110	19904	ACSL1/ACSL3/ACSL4/HMGCR/IDH1/TMEM135
M0014	147	198	GO:0034638	biological_process	phosphatidylcholine catabolic process	0.000168262	0.00329204	3	15	19904	APOC1/LDLR/SCARB1
M0014	147	199	GO:0006646	biological_process	phosphatidylethanolamine biosynthetic process	0.000168262	0.00329204	3	15	19904	LPIN1/PCYT2/SELENOI
M0014	147	200	GO:0032933	biological_process	SREBP signaling pathway	0.000168262	0.00329204	3	15	19904	INSIG1/SREBF1/SREBF2
M0014	147	201	GO:0050892	biological_process	intestinal absorption	0.000173408	0.00337585	4	38	19904	KCNQ1/LDLR/NPC1L1/SCARB1
M0014	147	202	GO:0006733	biological_process	oxidoreduction coenzyme metabolic process	0.000194406	0.0037659	8	214	19904	ALDOC/HMGCR/IDH1/ME1/PGD/QPRT/SLC2A6/TKT
M0014	147	203	GO:0051050	biological_process	positive regulation of transport	0.00021174	0.00408147	18	944	19904	AACS/ACSL1/ACSL3/ACSL4/ADIPOR2/ATP13A2/CHP1/DBI/DPYSL2/ITGB1BP1/KCNQ1/LIPG/PCSK9/PLA2G3/SFN/SNCA/SREBF2/TF
M0014	147	204	GO:0015909	biological_process	long-chain fatty acid transport	0.00021948	0.00420993	5	74	19904	ACACA/ACSL1/ACSL3/FABP3/PLA2G3
M0014	147	205	GO:0044712	biological_process	single-organism catabolic process	0.000228899	0.00436918	21	1212	19904	ACAT2/ALDOC/APOC1/ATP13A2/CHP1/DERL3/FABP3/IDH1/LDLR/LIPG/LPIN1/NEU1/PGD/PNPLA3/PRUNE2/QPRT/SCARB1/SLC2A6/SNCA/SREBF1/SREBF2
M0014	147	206	GO:0051049	biological_process	regulation of transport	0.000238806	0.00453615	27	1778	19904	AACS/ACSL1/ACSL3/ACSL4/ADIPOR2/APOC1/ATP13A2/CHP1/CYP51A1/DBI/DERL3/DPYSL2/HMGCR/INSIG1/ITGB1BP1/KCNQ1/KLF7/LIPG/NKAIN1/PCSK9/PLA2G3/SCARB1/SFN/SNCA/SREBF1/SREBF2/TF
M0014	147	207	GO:0033157	biological_process	regulation of intracellular protein transport	0.000247074	0.00465736	9	281	19904	ACSL3/ATP13A2/CHP1/DERL3/INSIG1/ITGB1BP1/SFN/SREBF1/SREBF2
M0014	147	208	GO:1900221	biological_process	regulation of beta-amyloid clearance	0.000248757	0.00465736	3	17	19904	CYP51A1/HMGCR/PLA2G3
M0014	147	209	GO:0030169	molecular_function	low-density lipoprotein particle binding	0.000248757	0.00465736	3	17	19904	LDLR/PCSK9/SCARB1
M0014	147	210	GO:0032870	biological_process	cellular response to hormone stimulus	0.000269348	0.00501885	13	560	19904	AACS/ACACA/ACSL1/ADCY3/ADIPOR2/HMGCS1/INSIG1/LPIN1/NPC1/PCSK9/PIK3C2A/PNPLA3/SREBF1
M0014	147	211	GO:0046474	biological_process	glycerophospholipid biosynthetic process	0.000289796	0.00537428	8	227	19904	ACSL3/AGPAT2/FABP3/LPIN1/PCYT2/PIK3C2A/PNPLA3/SELENOI
M0014	147	212	GO:0010984	biological_process	regulation of lipoprotein particle clearance	0.000296896	0.00545425	3	18	19904	APOC1/LIPG/PCSK9
M0014	147	213	GO:0010878	biological_process	cholesterol storage	0.000296896	0.00545425	3	18	19904	SCARB1/SREBF2/STARD4
M0014	147	214	GO:0016042	biological_process	lipid catabolic process	0.000300341	0.00549174	10	353	19904	ACAT2/APOC1/FABP3/IDH1/LDLR/LIPG/LPIN1/NEU1/PNPLA3/SCARB1
M0014	147	215	GO:0045337	biological_process	farnesyl diphosphate biosynthetic process	0.00032191	0.00580477	2	4	19904	FDPS/HMGCS1
M0014	147	216	GO:0019322	biological_process	pentose biosynthetic process	0.00032191	0.00580477	2	4	19904	PGD/TKT
M0014	147	217	GO:0004594	molecular_function	pantothenate kinase activity	0.00032191	0.00580477	2	4	19904	PANK1/PANK3
M0014	147	218	GO:0034033	biological_process	purine nucleoside bisphosphate biosynthetic process	0.00035066	0.00623697	3	19	19904	ACACA/PANK1/PANK3
M0014	147	219	GO:0034030	biological_process	ribonucleoside bisphosphate biosynthetic process	0.00035066	0.00623697	3	19	19904	ACACA/PANK1/PANK3
M0014	147	220	GO:0033866	biological_process	nucleoside bisphosphate biosynthetic process	0.00035066	0.00623697	3	19	19904	ACACA/PANK1/PANK3
M0014	147	221	GO:0042592	biological_process	homeostatic process	0.000384726	0.00681191	27	1832	19904	AACS/ACACA/ADCY3/ADIPOR2/ATP13A2/CHP1/CLCN6/FA2H/FABP3/FLVCR1/HMGCR/INSIG1/KLF7/LDLR/LIPG/NPC1/PCSK9/PKIB/PNPLA3/POLD2/SCARB1/SFN/SNCA/SREBF2/TF/TMEM97/TSC22D3
M0014	147	222	GO:0045540	biological_process	regulation of cholesterol biosynthetic process	0.000410314	0.00723226	3	20	19904	DHCR7/SREBF1/SREBF2
M0014	147	223	GO:0009743	biological_process	response to carbohydrate	0.000456554	0.00801119	8	243	19904	AACS/ADIPOR2/FADS1/HMGCR/KLF7/ME1/PNPLA3/SREBF1
M0014	147	224	GO:0000166	molecular_function	nucleotide binding	0.000465094	0.00812461	30	2157	19904	AACS/ACACA/ACLY/ACSL1/ACSL3/ACSL4/ACSS2/ADCY3/ATP13A2/CLCN6/DHCR24/DHCR7/DNHD1/HMGCR/IDH1/KIF3C/ME1/MMAB/MTHFR/MVD/MVK/NIM1K/PANK1/PANK3/PGD/PIK3C2A/RAB33A/SQLE/TM7SF2/TUBA1A
M0014	147	225	GO:1901265	molecular_function	nucleoside phosphate binding	0.000468728	0.0081517	30	2158	19904	AACS/ACACA/ACLY/ACSL1/ACSL3/ACSL4/ACSS2/ADCY3/ATP13A2/CLCN6/DHCR24/DHCR7/DNHD1/HMGCR/IDH1/KIF3C/ME1/MMAB/MTHFR/MVD/MVK/NIM1K/PANK1/PANK3/PGD/PIK3C2A/RAB33A/SQLE/TM7SF2/TUBA1A
M0014	147	226	GO:0055086	biological_process	nucleobase-containing small molecule metabolic process	0.000479025	0.00829392	15	755	19904	ACACA/ACLY/ADCY3/ALDOC/HMGCR/IDH1/ME1/MTHFR/PANK1/PANK3/PGD/QPRT/SLC2A6/SNCA/TKT
M0014	147	227	GO:2001245	biological_process	regulation of phosphatidylcholine biosynthetic process	0.000533914	0.00912576	2	5	19904	ACSL3/FABP3
M0014	147	228	GO:0046912	molecular_function	transferase activity, transferring acyl groups, acyl groups converted into alkyl on transfer	0.000533914	0.00912576	2	5	19904	ACLY/HMGCS1
M0014	147	229	GO:0046903	biological_process	secretion	0.000534066	0.00912576	23	1480	19904	AACS/ACLY/ACSL3/ACSL4/AGPAT2/ALDOC/ATP13A2/CYP51A1/DPYSL2/HABP4/HMGCR/IDH1/KCNQ1/KLF7/NEU1/PGRMC1/PIK3C2A/PLA2G3/SLCO4C1/SNCA/SPTAN1/SREBF1/TF
M0014	147	230	GO:0042157	biological_process	lipoprotein metabolic process	0.000544438	0.0091301	6	137	19904	APOC1/DBI/LDLR/LIPG/NPC1L1/PCSK9
M0014	147	231	GO:0033344	biological_process	cholesterol efflux	0.000545017	0.0091301	4	51	19904	APOC1/NPC1/SCARB1/SREBF2
M0014	147	232	GO:0090208	biological_process	positive regulation of triglyceride metabolic process	0.000548319	0.0091301	3	22	19904	LDLR/SCARB1/SREBF1
M0014	147	233	GO:0015645	molecular_function	fatty acid ligase activity	0.000548319	0.0091301	3	22	19904	ACSL1/ACSL3/ACSL4
M0014	147	234	GO:0006085	biological_process	acetyl-CoA biosynthetic process	0.000548319	0.0091301	3	22	19904	ACLY/ACSS2/PDP2
M0014	147	235	GO:0036315	biological_process	cellular response to sterol	0.000548319	0.0091301	3	22	19904	AACS/HMGCS1/INSIG1
M0014	147	236	GO:0046473	biological_process	phosphatidic acid metabolic process	0.000587074	0.00973398	4	52	19904	AGPAT2/LPIN1/PLA2G3/PNPLA3
M0014	147	237	GO:0046496	biological_process	nicotinamide nucleotide metabolic process	0.000605479	0.00995478	7	194	19904	ALDOC/IDH1/ME1/PGD/QPRT/SLC2A6/TKT
M0014	147	238	GO:0019362	biological_process	pyridine nucleotide metabolic process	0.000605479	0.00995478	7	194	19904	ALDOC/IDH1/ME1/PGD/QPRT/SLC2A6/TKT
M0014	147	239	GO:0031410	cellular_component	cytoplasmic vesicle	0.00064557	0.0105695	27	1894	19904	ACLY/AGPAT2/ALDOC/ATP13A2/CD46/CHP1/EBP/ERG28/FASN/IDH1/KCNQ1/KLK10/LDLR/NEU1/NPC1L1/PCSK9/PGRMC1/PIK3C2A/RUSC1/SCARB1/SLCO4C1/SNCA/SPTAN1/SREBF1/SREBF2/STARD4/TF
M0014	147	240	GO:0009117	biological_process	nucleotide metabolic process	0.00064906	0.0105824	14	695	19904	ACACA/ACLY/ADCY3/ALDOC/HMGCR/IDH1/ME1/PANK1/PANK3/PGD/QPRT/SLC2A6/SNCA/TKT
M0014	147	241	GO:0005765	cellular_component	lysosomal membrane	0.000707304	0.0114327	10	394	19904	ATP13A2/CLCN6/LDLR/NEU1/NPC1/PCSK9/SCARB1/SLC2A6/SLCO4C1/TMEM192
M0014	147	242	GO:0098852	cellular_component	lytic vacuole membrane	0.000707304	0.0114327	10	394	19904	ATP13A2/CLCN6/LDLR/NEU1/NPC1/PCSK9/SCARB1/SLC2A6/SLCO4C1/TMEM192
M0014	147	243	GO:0032367	biological_process	intracellular cholesterol transport	0.000712897	0.0114327	3	24	19904	LDLR/NPC1/STARD4
M0014	147	244	GO:0032366	biological_process	intracellular sterol transport	0.000712897	0.0114327	3	24	19904	LDLR/NPC1/STARD4
M0014	147	245	GO:0072524	biological_process	pyridine-containing compound metabolic process	0.000724853	0.0115769	7	200	19904	ALDOC/IDH1/ME1/PGD/QPRT/SLC2A6/TKT
M0014	147	246	GO:0046364	biological_process	monosaccharide biosynthetic process	0.000731448	0.0116348	5	96	19904	ALDOC/PGD/PGP/SLC25A1/TKT
M0014	147	247	GO:0005635	cellular_component	nuclear envelope	0.00076469	0.0120943	11	471	19904	CETN2/DHCR7/EBP/LPIN1/NPC1/SLC29A2/SNCA/SREBF1/SYNE4/TM7SF2/TMEM97
M0014	147	248	GO:0006753	biological_process	nucleoside phosphate metabolic process	0.000766521	0.0120943	14	707	19904	ACACA/ACLY/ADCY3/ALDOC/HMGCR/IDH1/ME1/PANK1/PANK3/PGD/QPRT/SLC2A6/SNCA/TKT
M0014	147	249	GO:0036042	molecular_function	long-chain fatty acyl-CoA binding	0.000796988	0.0124745	2	6	19904	DBI/PNPLA3
M0014	147	250	GO:0034201	biological_process	response to oleic acid	0.000796988	0.0124745	2	6	19904	AACS/ACSL1
M0014	147	251	GO:0043648	biological_process	dicarboxylic acid metabolic process	0.000803149	0.0125208	5	98	19904	ACLY/IDH1/ME1/MTHFR/QPRT
M0014	147	252	GO:0031967	cellular_component	organelle envelope	0.000831533	0.0128251	20	1243	19904	ACSL1/ACSL3/ACSL4/CETN2/CYB5B/DHCR7/EBP/FLVCR1/LPIN1/NPC1/PGRMC1/SLC25A1/SLC29A2/SNCA/SREBF1/SYNE4/TIMM10B/TM7SF2/TMEM135/TMEM97
M0014	147	253	GO:0031975	cellular_component	envelope	0.000831533	0.0128251	20	1243	19904	ACSL1/ACSL3/ACSL4/CETN2/CYB5B/DHCR7/EBP/FLVCR1/LPIN1/NPC1/PGRMC1/SLC25A1/SLC29A2/SNCA/SREBF1/SYNE4/TIMM10B/TM7SF2/TMEM135/TMEM97
M0014	147	254	GO:0071398	biological_process	cellular response to fatty acid	0.000832499	0.0128251	4	57	19904	ACACA/ADIPOR2/LDLR/SREBF1
M0014	147	255	GO:0005741	cellular_component	mitochondrial outer membrane	0.00083795	0.0128584	7	205	19904	ACSL1/ACSL3/ACSL4/CYB5B/LPIN1/PGRMC1/SNCA
M0014	147	256	GO:0032940	biological_process	secretion by cell	0.000856547	0.0130925	21	1340	19904	AACS/ACLY/ACSL4/AGPAT2/ALDOC/ATP13A2/CYP51A1/DPYSL2/HABP4/HMGCR/IDH1/KLF7/NEU1/PGRMC1/PIK3C2A/PLA2G3/SLCO4C1/SNCA/SPTAN1/SREBF1/TF
M0014	147	257	GO:0016829	molecular_function	lyase activity	0.000862156	0.0131269	7	206	19904	ACLY/ADCY3/ALDOC/FASN/GLO1/ME1/MVD
M0014	147	258	GO:0005764	cellular_component	lysosome	0.000938262	0.0141754	14	722	19904	ACLY/ATP13A2/CLCN6/KCNQ1/LDLR/NEU1/NPC1/PCSK9/SCARB1/SLC2A6/SLCO4C1/SNCA/TMEM192/TMEM97
M0014	147	259	GO:0000323	cellular_component	lytic vacuole	0.000938262	0.0141754	14	722	19904	ACLY/ATP13A2/CLCN6/KCNQ1/LDLR/NEU1/NPC1/PCSK9/SCARB1/SLC2A6/SLCO4C1/SNCA/TMEM192/TMEM97
M0014	147	260	GO:0046906	molecular_function	tetrapyrrole binding	0.000970745	0.0146097	6	153	19904	CYB5B/CYP51A1/FA2H/FLVCR1/MMAB/PGRMC1
M0014	147	261	GO:0046942	biological_process	carboxylic acid transport	0.000994337	0.0149074	9	341	19904	ACACA/ACSL1/ACSL3/ACSL4/DPYSL2/FABP3/PLA2G3/SLC25A1/SNCA
M0014	147	262	GO:0070723	biological_process	response to cholesterol	0.00101369	0.0151001	3	27	19904	AACS/HMGCR/HMGCS1
M0014	147	263	GO:0015849	biological_process	organic acid transport	0.0010149	0.0151001	9	342	19904	ACACA/ACSL1/ACSL3/ACSL4/DPYSL2/FABP3/PLA2G3/SLC25A1/SNCA
M0014	147	264	GO:0016023	cellular_component	cytoplasmic, membrane-bounded vesicle	0.00105176	0.0155892	24	1654	19904	ACLY/AGPAT2/ALDOC/ATP13A2/CD46/CHP1/ERG28/FASN/IDH1/KCNQ1/KLK10/LDLR/NEU1/NPC1L1/PCSK9/PGRMC1/PIK3C2A/SCARB1/SLCO4C1/SNCA/SPTAN1/SREBF1/SREBF2/TF
M0014	147	265	GO:0044070	biological_process	regulation of anion transport	0.00107329	0.0156291	6	156	19904	ACSL1/ACSL4/DBI/DPYSL2/PLA2G3/SNCA
M0014	147	266	GO:0001101	biological_process	response to acid chemical	0.00107868	0.0156291	9	345	19904	AACS/ACACA/ACSL1/ADIPOR2/FABP3/LDLR/MTHFR/SCD/SREBF1
M0014	147	267	GO:0046717	biological_process	acid secretion	0.00109589	0.0156291	5	105	19904	ACSL4/DPYSL2/KCNQ1/PLA2G3/SNCA
M0014	147	268	GO:0010886	biological_process	positive regulation of cholesterol storage	0.00111038	0.0156291	2	7	19904	SCARB1/SREBF2
M0014	147	269	GO:0033211	biological_process	adiponectin-activated signaling pathway	0.00111038	0.0156291	2	7	19904	ACSL1/ADIPOR2
M0014	147	270	GO:0034626	biological_process	fatty acid elongation, polyunsaturated fatty acid	0.00111038	0.0156291	2	7	19904	ELOVL5/ELOVL6
M0014	147	271	GO:0019367	biological_process	fatty acid elongation, saturated fatty acid	0.00111038	0.0156291	2	7	19904	ELOVL5/ELOVL6
M0014	147	272	GO:0009922	molecular_function	fatty acid elongase activity	0.00111038	0.0156291	2	7	19904	ELOVL5/ELOVL6
M0014	147	273	GO:0008611	biological_process	ether lipid biosynthetic process	0.00111038	0.0156291	2	7	19904	FASN/TMEM189
M0014	147	274	GO:0097384	biological_process	cellular lipid biosynthetic process	0.00111038	0.0156291	2	7	19904	FASN/TMEM189
M0014	147	275	GO:0019368	biological_process	fatty acid elongation, unsaturated fatty acid	0.00111038	0.0156291	2	7	19904	ELOVL5/ELOVL6
M0014	147	276	GO:0034625	biological_process	fatty acid elongation, monounsaturated fatty acid	0.00111038	0.0156291	2	7	19904	ELOVL5/ELOVL6
M0014	147	277	GO:0046504	biological_process	glycerol ether biosynthetic process	0.00111038	0.0156291	2	7	19904	FASN/TMEM189
M0014	147	278	GO:1901503	biological_process	ether biosynthetic process	0.00111038	0.0156291	2	7	19904	FASN/TMEM189
M0014	147	279	GO:0005640	cellular_component	nuclear outer membrane	0.00112922	0.0158374	3	28	19904	DHCR7/SNCA/SYNE4
M0014	147	280	GO:0071495	biological_process	cellular response to endogenous stimulus	0.001156	0.0161551	20	1277	19904	AACS/ACACA/ACSL1/ADCY3/ADIPOR2/FGFBP1/FGFBP3/HMGCS1/INSIG1/ITGB1BP1/KCNQ1/LDLR/LPIN1/NPC1/PCSK9/PIK3C2A/PNPLA3/SNCA/SREBF1/SREBF2
M0014	147	281	GO:0010243	biological_process	response to organonitrogen compound	0.00117303	0.0163348	16	912	19904	AACS/ADCY3/ADIPOR2/DPYSL2/FABP3/FADS1/HMGCS1/INSIG1/KCNQ1/LPIN1/MTHFR/PCSK9/PIK3C2A/PNPLA3/SNCA/SREBF1
M0014	147	282	GO:0016874	molecular_function	ligase activity	0.00118397	0.0164286	6	159	19904	AACS/ACACA/ACSL1/ACSL3/ACSL4/ACSS2
M0014	147	283	GO:0014070	biological_process	response to organic cyclic compound	0.0012	0.0165922	16	914	19904	AACS/ACSL1/ACSL3/ADCY3/DPYSL2/FADS1/GGT7/HMGCR/HMGCS1/IDH1/INSIG1/KCNQ1/MTHFR/NPC1/SNCA/SREBF1
M0014	147	284	GO:0032369	biological_process	negative regulation of lipid transport	0.00125273	0.0170799	3	29	19904	ACSL4/APOC1/SREBF2
M0014	147	285	GO:0071814	molecular_function	protein-lipid complex binding	0.00125273	0.0170799	3	29	19904	LDLR/PCSK9/SCARB1
M0014	147	286	GO:1902932	biological_process	positive regulation of alcohol biosynthetic process	0.00125273	0.0170799	3	29	19904	ACSL3/SNCA/SREBF1
M0014	147	287	GO:0071813	molecular_function	lipoprotein particle binding	0.00125273	0.0170799	3	29	19904	LDLR/PCSK9/SCARB1
M0014	147	288	GO:0000287	molecular_function	magnesium ion binding	0.00126277	0.0171448	7	220	19904	IDH1/IDI1/MVK/NIM1K/PGP/SNCA/TKT
M0014	147	289	GO:0070062	cellular_component	extracellular exosome	0.00126625	0.0171448	28	2084	19904	ACAT2/ACLY/ACSL4/ALDOC/CD46/CHP1/DBI/DNHD1/DPYSL2/FABP3/FASN/GLO1/IDH1/JADE2/NEU1/NPC1/PGD/PIK3C2A/PRPH/QPRT/SCARB1/SFN/SLC25A1/SLCO4C1/SPTAN1/TF/TKT/TUBA1A
M0014	147	290	GO:0065010	cellular_component	extracellular membrane-bounded organelle	0.00128476	0.0173354	28	2086	19904	ACAT2/ACLY/ACSL4/ALDOC/CD46/CHP1/DBI/DNHD1/DPYSL2/FABP3/FASN/GLO1/IDH1/JADE2/NEU1/NPC1/PGD/PIK3C2A/PRPH/QPRT/SCARB1/SFN/SLC25A1/SLCO4C1/SPTAN1/TF/TKT/TUBA1A
M0014	147	291	GO:0051048	biological_process	negative regulation of secretion	0.00130318	0.0175236	6	162	19904	ACSL4/CYP51A1/HMGCR/KLF7/SNCA/SREBF1
M0014	147	292	GO:0050709	biological_process	negative regulation of protein secretion	0.00136331	0.0181451	4	65	19904	CYP51A1/HMGCR/KLF7/SREBF1
M0014	147	293	GO:0016627	molecular_function	oxidoreductase activity, acting on the CH-CH group of donors	0.00136331	0.0181451	4	65	19904	DHCR24/DHCR7/FASN/TM7SF2
M0014	147	294	GO:0050994	biological_process	regulation of lipid catabolic process	0.00136331	0.0181451	4	65	19904	APOC1/IDH1/LDLR/SCARB1
M0014	147	295	GO:0045940	biological_process	positive regulation of steroid metabolic process	0.00138444	0.0183637	3	30	19904	APOC1/SREBF1/STARD4
M0014	147	296	GO:0032868	biological_process	response to insulin	0.00140276	0.018544	8	289	19904	FABP3/FADS1/INSIG1/LPIN1/PCSK9/PIK3C2A/PNPLA3/SREBF1
M0014	147	297	GO:1903561	cellular_component	extracellular vesicle	0.00146228	0.0189643	28	2104	19904	ACAT2/ACLY/ACSL4/ALDOC/CD46/CHP1/DBI/DNHD1/DPYSL2/FABP3/FASN/GLO1/IDH1/JADE2/NEU1/NPC1/PGD/PIK3C2A/PRPH/QPRT/SCARB1/SFN/SLC25A1/SLCO4C1/SPTAN1/TF/TKT/TUBA1A
M0014	147	298	GO:0009744	biological_process	response to sucrose	0.00147333	0.0189643	2	8	19904	FADS1/PNPLA3
M0014	147	299	GO:0044539	biological_process	long-chain fatty acid import	0.00147333	0.0189643	2	8	19904	ACSL1/ACSL3
M0014	147	300	GO:0071830	biological_process	triglyceride-rich lipoprotein particle clearance	0.00147333	0.0189643	2	8	19904	APOC1/LDLR
M0015	264	1	GO:0044432	cellular_component	endoplasmic reticulum part	3.63769e-38	1.85922e-34	90	1414	19904	ABCB9/ALG5/CALR/CANX/CAV1/CD59/CKAP4/COL9A3/CREB3L2/CYBA/DDOST/DERL1/DERL3/DNAJB11/DNAJB9/DNAJC1/EDEM1/EIF2AK3/ENAM/ERGIC3/ERLEC1/ERN1/FA2H/FAM69A/FKBP2/GAS6/HERPUD1/HM13/HSP90B1/HSPA5/HYOU1/JSRP1/KDELR2/KLHL14/KRTCAP2/LMAN1/LMAN2/LRRC59/MANF/MLEC/MOXD1/MYDGF/MZB1/OSTC/P4HB/PDIA3/PDIA4/PDIA5/PDIA6/PPIB/PREB/RHBDD1/RPN1/RPN2/RRBP1/SDF2L1/SEC11C/SEC24A/SEC24D/SEC61A1/SEC61B/SEC61G/SEL1L/SELENOK/SELENOS/SERP1/SIL1/SPCS1/SPCS2/SPCS3/SRPRB/SSR3/SSR4/STT3A/SYVN1/TMED10/TMED9/TMEM208/TMEM258/TOR3A/TPTE2/TRAM1/TRAM2/TXNDC11/TXNDC5/UBE2J1/UCHL1/WFS1/WNT5B/XBP1
M0015	264	2	GO:0005783	cellular_component	endoplasmic reticulum	2.23179e-37	5.70334e-34	104	1978	19904	ABCB9/ALG5/CALR/CANX/CAV1/CCR10/CD59/CKAP4/CLDN14/COL9A3/CPEB4/CREB3L2/CRELD2/CYBA/DDOST/DERL1/DERL3/DNAJB11/DNAJB9/DNAJC1/EDEM1/EIF2AK3/ENAM/ERGIC3/ERLEC1/ERN1/FA2H/FAM69A/FBXW7/FKBP2/GAS6/HERPUD1/HM13/HSP90B1/HSPA13/HSPA5/HYOU1/ITGA8/JSRP1/KDELR2/KLHL14/KRTCAP2/LMAN1/LMAN2/LRRC59/MAN1A1/MANF/MLEC/MOXD1/MYDGF/MYO1D/MZB1/NUCB2/OSTC/P4HB/PDIA3/PDIA4/PDIA5/PDIA6/PPIB/PRDX4/PREB/RHBDD1/RPN1/RPN2/RRBP1/SDF2L1/SEC11C/SEC24A/SEC24D/SEC61A1/SEC61B/SEC61G/SEL1L/SELENOK/SELENOS/SERP1/SIL1/SLAMF7/SPCS1/SPCS2/SPCS3/SRPRB/SSR3/SSR4/STT3A/SYVN1/TMED10/TMED9/TMEM208/TMEM258/TOR3A/TP63/TPD52/TPTE2/TRAM1/TRAM2/TXNDC11/TXNDC5/UBE2J1/UCHL1/WFS1/WNT5B/XBP1
M0015	264	3	GO:0005789	cellular_component	endoplasmic reticulum membrane	1.22359e-31	2.08459e-28	74	1130	19904	ABCB9/ALG5/CALR/CANX/CAV1/CD59/CKAP4/CREB3L2/CYBA/DDOST/DERL1/DERL3/DNAJB9/DNAJC1/EDEM1/EIF2AK3/ERGIC3/ERN1/FA2H/FAM69A/FKBP2/HERPUD1/HM13/HSP90B1/HSPA5/JSRP1/KDELR2/KLHL14/KRTCAP2/LMAN1/LMAN2/LRRC59/MLEC/MOXD1/OSTC/PDIA3/PDIA5/PDIA6/PREB/RHBDD1/RPN1/RPN2/RRBP1/SDF2L1/SEC11C/SEC24A/SEC24D/SEC61A1/SEC61B/SEC61G/SEL1L/SELENOK/SELENOS/SERP1/SPCS1/SPCS2/SPCS3/SRPRB/SSR3/SSR4/STT3A/SYVN1/TMED10/TMED9/TMEM208/TMEM258/TPTE2/TRAM1/TRAM2/TXNDC11/UBE2J1/UCHL1/WFS1/XBP1
M0015	264	4	GO:0042175	cellular_component	nuclear outer membrane-endoplasmic reticulum membrane network	4.28937e-31	5.48074e-28	74	1152	19904	ABCB9/ALG5/CALR/CANX/CAV1/CD59/CKAP4/CREB3L2/CYBA/DDOST/DERL1/DERL3/DNAJB9/DNAJC1/EDEM1/EIF2AK3/ERGIC3/ERN1/FA2H/FAM69A/FKBP2/HERPUD1/HM13/HSP90B1/HSPA5/JSRP1/KDELR2/KLHL14/KRTCAP2/LMAN1/LMAN2/LRRC59/MLEC/MOXD1/OSTC/PDIA3/PDIA5/PDIA6/PREB/RHBDD1/RPN1/RPN2/RRBP1/SDF2L1/SEC11C/SEC24A/SEC24D/SEC61A1/SEC61B/SEC61G/SEL1L/SELENOK/SELENOS/SERP1/SPCS1/SPCS2/SPCS3/SRPRB/SSR3/SSR4/STT3A/SYVN1/TMED10/TMED9/TMEM208/TMEM258/TPTE2/TRAM1/TRAM2/TXNDC11/UBE2J1/UCHL1/WFS1/XBP1
M0015	264	5	GO:0034976	biological_process	response to endoplasmic reticulum stress	1.18998e-28	1.2164e-25	40	296	19904	BCL2L11/BHLHA15/CALR/CANX/CAV1/CREB3L2/DERL1/DERL3/DNAJB11/DNAJB9/EDEM1/EIF2AK3/EIF2AK4/ERLEC1/ERN1/HERPUD1/HM13/HSP90B1/HSPA5/HYOU1/MAN1A1/MYDGF/P4HB/PDIA3/PDIA4/PDIA5/PDIA6/PREB/RHBDD1/SDF2L1/SEC61B/SEL1L/SELENOK/SELENOS/SERP1/SRPRB/SYVN1/UBE2J1/WFS1/XBP1
M0015	264	6	GO:0034620	biological_process	cellular response to unfolded protein	1.96853e-24	1.67686e-21	28	148	19904	BCL2L11/BHLHA15/CALR/CANX/CREB3L2/DERL1/DERL3/DNAJB11/DNAJB9/EDEM1/EIF2AK3/ERN1/HERPUD1/HSP90B1/HSPA13/HSPA5/HYOU1/MYDGF/PDIA5/PDIA6/PREB/RHBDD1/SELENOS/SERP1/SRPRB/SYVN1/WFS1/XBP1
M0015	264	7	GO:0035967	biological_process	cellular response to topologically incorrect protein	5.33089e-24	3.89231e-21	29	169	19904	BCL2L11/BHLHA15/CALR/CANX/CREB3L2/DERL1/DERL3/DNAJB11/DNAJB9/EDEM1/EIF2AK3/ERN1/HERPUD1/HSP90B1/HSPA13/HSPA5/HYOU1/MYDGF/PDIA5/PDIA6/PREB/RHBDD1/SDF2L1/SELENOS/SERP1/SRPRB/SYVN1/WFS1/XBP1
M0015	264	8	GO:0030968	biological_process	endoplasmic reticulum unfolded protein response	1.07926e-23	6.89511e-21	26	127	19904	BCL2L11/BHLHA15/CALR/CANX/CREB3L2/DERL1/DERL3/DNAJB11/DNAJB9/EDEM1/EIF2AK3/ERN1/HERPUD1/HSP90B1/HSPA5/HYOU1/MYDGF/PDIA5/PDIA6/PREB/SELENOS/SERP1/SRPRB/SYVN1/WFS1/XBP1
M0015	264	9	GO:0006986	biological_process	response to unfolded protein	5.60488e-23	3.18295e-20	29	183	19904	BCL2L11/BHLHA15/CALR/CANX/CREB3L2/DERL1/DERL3/DNAJB11/DNAJB9/EDEM1/EIF2AK3/ERN1/HERPUD1/HSP90B1/HSPA13/HSPA5/HYOU1/MANF/MYDGF/PDIA5/PDIA6/PREB/RHBDD1/SELENOS/SERP1/SRPRB/SYVN1/WFS1/XBP1
M0015	264	10	GO:0035966	biological_process	response to topologically incorrect protein	1.24419e-22	6.35908e-20	30	206	19904	BCL2L11/BHLHA15/CALR/CANX/CREB3L2/DERL1/DERL3/DNAJB11/DNAJB9/EDEM1/EIF2AK3/ERN1/HERPUD1/HSP90B1/HSPA13/HSPA5/HYOU1/MANF/MYDGF/PDIA5/PDIA6/PREB/RHBDD1/SDF2L1/SELENOS/SERP1/SRPRB/SYVN1/WFS1/XBP1
M0015	264	11	GO:0030970	biological_process	retrograde protein transport, ER to cytosol	9.1733e-18	4.12675e-15	13	28	19904	DERL1/DERL3/EDEM1/ERLEC1/HERPUD1/HM13/HSP90B1/RHBDD1/SEC61B/SEL1L/SELENOS/SYVN1/UBE2J1
M0015	264	12	GO:0036503	biological_process	ERAD pathway	9.68911e-18	4.12675e-15	20	106	19904	CAV1/DERL1/DERL3/DNAJB9/EDEM1/ERLEC1/HERPUD1/HM13/HSP90B1/HSPA5/MAN1A1/RHBDD1/SDF2L1/SEC61B/SEL1L/SELENOS/SYVN1/UBE2J1/WFS1/XBP1
M0015	264	13	GO:0030176	cellular_component	integral component of endoplasmic reticulum membrane	2.11075e-17	8.29849e-15	23	161	19904	ABCB9/CALR/CANX/DERL1/DERL3/EDEM1/EIF2AK3/ERGIC3/ERN1/HM13/HSPA5/PDIA3/PREB/RHBDD1/RRBP1/SEC61A1/SELENOS/SPCS1/SYVN1/TRAM1/TRAM2/WFS1/XBP1
M0015	264	14	GO:0031227	cellular_component	intrinsic component of endoplasmic reticulum membrane	6.36308e-17	2.32298e-14	23	169	19904	ABCB9/CALR/CANX/DERL1/DERL3/EDEM1/EIF2AK3/ERGIC3/ERN1/HM13/HSPA5/PDIA3/PREB/RHBDD1/RRBP1/SEC61A1/SELENOS/SPCS1/SYVN1/TRAM1/TRAM2/WFS1/XBP1
M0015	264	15	GO:0030433	biological_process	ER-associated ubiquitin-dependent protein catabolic process	7.66618e-17	2.61212e-14	18	87	19904	CAV1/DERL1/DERL3/DNAJB9/EDEM1/ERLEC1/HERPUD1/HSP90B1/HSPA5/MAN1A1/SDF2L1/SEC61B/SEL1L/SELENOS/SYVN1/UBE2J1/WFS1/XBP1
M0015	264	16	GO:0036498	biological_process	IRE1-mediated unfolded protein response	2.75193e-16	8.79068e-14	16	66	19904	BCL2L11/DNAJB11/DNAJB9/EDEM1/ERN1/HSPA5/HYOU1/MYDGF/PDIA5/PDIA6/PREB/SERP1/SRPRB/SYVN1/WFS1/XBP1
M0015	264	17	GO:0032527	biological_process	protein exit from endoplasmic reticulum	8.53939e-16	2.56734e-13	14	47	19904	DERL1/DERL3/EDEM1/ERLEC1/HERPUD1/HM13/HSP90B1/PREB/RHBDD1/SEC61B/SEL1L/SELENOS/SYVN1/UBE2J1
M0015	264	18	GO:0005788	cellular_component	endoplasmic reticulum lumen	1.21893e-14	3.46107e-12	27	312	19904	CALR/CANX/CKAP4/COL9A3/DNAJB11/DNAJB9/ENAM/ERLEC1/GAS6/HSP90B1/HSPA5/HYOU1/MANF/MYDGF/MZB1/P4HB/PDIA3/PDIA4/PDIA5/PDIA6/PPIB/SDF2L1/SIL1/TOR3A/TXNDC5/WFS1/WNT5B
M0015	264	19	GO:0034663	cellular_component	endoplasmic reticulum chaperone complex	3.78998e-14	1.0195e-11	8	10	19904	HSP90B1/HSPA5/HYOU1/MZB1/P4HB/PDIA6/PPIB/SDF2L1
M0015	264	20	GO:0006457	biological_process	protein folding	4.74781e-14	1.2133e-11	23	228	19904	CALR/CANX/DERL1/DNAJB11/DNAJC1/FKBP11/FKBP2/HSP90B1/HSPA13/HSPA5/LMAN1/MLEC/P4HB/PDIA3/PDIA4/PDIA5/PDIA6/PPIB/PRDX4/SDF2L1/SIL1/TBCEL/WFS1
M0015	264	21	GO:0018279	biological_process	protein N-linked glycosylation via asparagine	7.9337e-14	1.93091e-11	11	30	19904	ALG5/DDOST/DERL3/FUT8/LMAN1/OSTC/RPN1/RPN2/ST6GAL1/STT3A/UBE2J1
M0015	264	22	GO:0018196	biological_process	peptidyl-asparagine modification	1.2154e-13	2.82359e-11	11	31	19904	ALG5/DDOST/DERL3/FUT8/LMAN1/OSTC/RPN1/RPN2/ST6GAL1/STT3A/UBE2J1
M0015	264	23	GO:1903513	biological_process	endoplasmic reticulum to cytosol transport	1.09053e-12	2.42336e-10	13	61	19904	DERL1/DERL3/EDEM1/ERLEC1/HERPUD1/HM13/HSP90B1/RHBDD1/SEC61B/SEL1L/SELENOS/SYVN1/UBE2J1
M0015	264	24	GO:0006487	biological_process	protein N-linked glycosylation	1.77512e-12	3.78026e-10	14	78	19904	ALG5/DDOST/DERL3/FUT8/KRTCAP2/LMAN1/MAN1A1/OSTC/RPN1/RPN2/ST6GAL1/STT3A/TMEM258/UBE2J1
M0015	264	25	GO:0031300	cellular_component	intrinsic component of organelle membrane	2.7276e-12	5.5763e-10	27	391	19904	ABCB9/CALR/CANX/CHST2/DERL1/DERL3/EDEM1/EIF2AK3/ERGIC3/ERN1/HM13/HSPA5/P2RX1/PDIA3/PREB/RHBDD1/RRBP1/SEC61A1/SELENOS/SLC25A4/SPCS1/SYVN1/TRAM1/TRAM2/VOPP1/WFS1/XBP1
M0015	264	26	GO:0044322	cellular_component	endoplasmic reticulum quality control compartment	4.93379e-12	9.69869e-10	10	31	19904	CALR/CANX/DERL1/EDEM1/ERLEC1/HERPUD1/RHBDD1/SEC61B/SEL1L/SYVN1
M0015	264	27	GO:0031301	cellular_component	integral component of organelle membrane	6.46277e-12	1.22338e-09	26	375	19904	ABCB9/CALR/CANX/DERL1/DERL3/EDEM1/EIF2AK3/ERGIC3/ERN1/HM13/HSPA5/P2RX1/PDIA3/PREB/RHBDD1/RRBP1/SEC61A1/SELENOS/SLC25A4/SPCS1/SYVN1/TRAM1/TRAM2/VOPP1/WFS1/XBP1
M0015	264	28	GO:0019082	biological_process	viral protein processing	6.44229e-11	1.17595e-08	10	39	19904	CANX/DDOST/FUT8/RPN1/RPN2/SPCS1/SPCS3/ST6GAL1/ST6GALNAC4/STT3A
M0015	264	29	GO:1903573	biological_process	negative regulation of response to endoplasmic reticulum stress	1.04954e-10	1.82207e-08	11	54	19904	DERL3/DNAJB9/ERLEC1/HERPUD1/HSPA5/HYOU1/SELENOS/SYVN1/UBE2J1/WFS1/XBP1
M0015	264	30	GO:0008250	cellular_component	oligosaccharyltransferase complex	1.0695e-10	1.82207e-08	7	13	19904	DDOST/KRTCAP2/OSTC/RPN1/RPN2/STT3A/TMEM258
M0015	264	31	GO:0051604	biological_process	protein maturation	1.4783e-10	2.43728e-08	26	432	19904	BCL2L11/CALR/CANX/CASP10/CD59/DDOST/DNAJB11/EIF2AK3/FUT8/HM13/NLRP7/P2RX1/PERP/PRDX4/RHBDD1/RPN1/RPN2/SEC11C/SPCS1/SPCS2/SPCS3/ST6GAL1/ST6GALNAC4/STT3A/TMEM208/WFS1
M0015	264	32	GO:0045047	biological_process	protein targeting to ER	2.47021e-10	3.94539e-08	14	111	19904	EDEM1/HERPUD1/HSPA5/MAN1A1/SEC61A1/SEC61B/SEC61G/SPCS1/SPCS2/SPCS3/SRPRB/SSR3/TRAM1/TRAM2
M0015	264	33	GO:0016482	biological_process	cytoplasmic transport	3.14334e-10	4.86836e-08	47	1304	19904	ANKRD28/BMP6/CALR/CAV1/CD59/CREB3L2/CYBA/DERL1/DERL3/EDEM1/ERGIC3/ERLEC1/FBXW7/GAS6/HERPUD1/HM13/HSP90B1/HSPA5/HYOU1/JSRP1/KDELR2/LMAN1/LMAN2/MAN1A1/MYO1D/PREB/RHBDD1/SEC24A/SEC24D/SEC61A1/SEC61B/SEC61G/SEL1L/SELENOS/SPCS1/SPCS2/SPCS3/SRPRB/SSR3/SYVN1/TMED10/TMED9/TRAM1/TRAM2/TRPV3/UBE2J1/XBP1
M0015	264	34	GO:0072599	biological_process	establishment of protein localization to endoplasmic reticulum	3.98999e-10	5.99789e-08	14	115	19904	EDEM1/HERPUD1/HSPA5/MAN1A1/SEC61A1/SEC61B/SEC61G/SPCS1/SPCS2/SPCS3/SRPRB/SSR3/TRAM1/TRAM2
M0015	264	35	GO:0070972	biological_process	protein localization to endoplasmic reticulum	7.82226e-10	1.14227e-07	15	143	19904	EDEM1/HERPUD1/HSPA5/KDELR2/MAN1A1/SEC61A1/SEC61B/SEC61G/SPCS1/SPCS2/SPCS3/SRPRB/SSR3/TRAM1/TRAM2
M0015	264	36	GO:0006984	biological_process	ER-nucleus signaling pathway	1.67852e-09	2.38303e-07	10	53	19904	BCL2L11/CALR/EIF2AK3/FBXW7/HERPUD1/HSP90B1/HSPA5/SELENOS/WFS1/XBP1
M0015	264	37	GO:0051787	molecular_function	misfolded protein binding	2.12859e-09	2.94034e-07	8	28	19904	DERL1/DERL3/DNAJB11/DNAJB9/EDEM1/HSPA13/HSPA5/SDF2L1
M0015	264	38	GO:0034975	biological_process	protein folding in endoplasmic reticulum	2.24824e-09	3.02388e-07	6	11	19904	CALR/CANX/HSP90B1/HSPA5/P4HB/PDIA3
M0015	264	39	GO:0004576	molecular_function	oligosaccharyl transferase activity	2.34642e-09	3.07502e-07	5	6	19904	ALG5/OSTC/RPN1/RPN2/STT3A
M0015	264	40	GO:0005793	cellular_component	endoplasmic reticulum-Golgi intermediate compartment	2.77455e-09	3.54518e-07	14	133	19904	CALR/CD59/ERGIC3/HSPA5/LAMP5/LMAN1/LMAN2/MAN1A1/MYDGF/NUCB2/P4HB/PDIA6/TMED10/TMED9
M0015	264	41	GO:0003756	molecular_function	protein disulfide isomerase activity	2.93364e-09	3.56996e-07	7	19	19904	CRELD2/P4HB/PDIA3/PDIA4/PDIA5/PDIA6/TXNDC5
M0015	264	42	GO:0016864	molecular_function	intramolecular oxidoreductase activity, transposing S-S bonds	2.93364e-09	3.56996e-07	7	19	19904	CRELD2/P4HB/PDIA3/PDIA4/PDIA5/PDIA6/TXNDC5
M0015	264	43	GO:0051082	molecular_function	unfolded protein binding	3.45736e-09	4.10943e-07	13	113	19904	CALR/CANX/DNAJB11/ERLEC1/ERN1/HSP90B1/HSPA13/HSPA5/HYOU1/LMAN1/PPIB/SIL1/SYVN1
M0015	264	44	GO:1902235	biological_process	regulation of endoplasmic reticulum stress-induced intrinsic apoptotic signaling pathway	8.97831e-09	1.04291e-06	8	33	19904	BCL2L11/EIF2AK3/HERPUD1/HYOU1/SELENOS/SYVN1/WFS1/XBP1
M0015	264	45	GO:0070059	biological_process	intrinsic apoptotic signaling pathway in response to endoplasmic reticulum stress	9.79252e-09	1.11221e-06	10	63	19904	BCL2L11/EIF2AK3/ERN1/HERPUD1/HYOU1/SELENOK/SELENOS/SYVN1/WFS1/XBP1
M0015	264	46	GO:0005790	cellular_component	smooth endoplasmic reticulum	1.16069e-08	1.28963e-06	8	34	19904	CALR/CANX/HSPA5/HYOU1/MYO1D/PPIB/PRDX4/SYVN1
M0015	264	47	GO:0016485	biological_process	protein processing	1.52688e-08	1.6604e-06	22	393	19904	BCL2L11/CANX/CASP10/CD59/DDOST/EIF2AK3/FUT8/HM13/NLRP7/P2RX1/PERP/RHBDD1/RPN1/RPN2/SEC11C/SPCS1/SPCS2/SPCS3/ST6GAL1/ST6GALNAC4/STT3A/TMEM208
M0015	264	48	GO:1902582	biological_process	single-organism intracellular transport	1.69624e-08	1.80614e-06	57	1992	19904	ANKRD28/BCL2L11/BHLHA15/BMP6/CALR/CANX/CAV1/CD59/CREB3L2/CYBA/DERL1/DERL3/EDEM1/ERGIC3/ERLEC1/FBXW7/GAS6/HERPUD1/HM13/HSP90B1/HSPA5/HYOU1/JSRP1/KDELR2/LMAN1/LMAN2/MAN1A1/MYO1D/P2RX1/PIK3CG/PREB/RHBDD1/SEC24A/SEC24D/SEC61A1/SEC61B/SEC61G/SEL1L/SELENOS/SIL1/SLC25A4/SPCS1/SPCS2/SPCS3/SRPRB/SSR3/SYVN1/TMED10/TMED9/TP63/TRAM1/TRAM2/TRPV3/TXNDC5/UBE2J1/UCHL1/XBP1
M0015	264	49	GO:0046649	biological_process	lymphocyte activation	1.8008e-08	1.87834e-06	30	702	19904	BLNK/CAV1/CCR9/CD27/CD38/CD79A/DDOST/DNAJB9/EIF2AK4/GAS6/IGF1/IGLL5/IRF4/LAX1/LY9/MZB1/PIK3CG/PLA2G2D/POU2AF1/PRDM1/SELENOK/SEMA4A/SLAMF1/SLAMF7/SYVN1/TNFRSF13B/TNFRSF18/TPD52/TSHR/XBP1
M0015	264	50	GO:0006508	biological_process	proteolysis	1.88196e-08	1.92374e-06	55	1892	19904	BCL2L11/CANX/CASP10/CAV1/CD27/CD59/DDOST/DERL1/DERL3/DNAJB9/DNAJC1/DPEP1/EDEM1/EIF2AK3/ERLEC1/ESR1/FBXW7/FUT8/GAS6/GGH/HERPUD1/HM13/HSP90B1/HSPA5/MAN1A1/NAPSA/NLRP7/P2RX1/PDIA3/PERP/RHBDD1/RPN1/RPN2/SDF2L1/SEC11C/SEC61B/SEL1L/SELENOS/SPCS1/SPCS2/SPCS3/SPINK2/ST6GAL1/ST6GALNAC4/STT3A/SYVN1/TMED10/TMEM208/TP63/TRIB1/UBE2J1/UCHL1/USP48/WFS1/XBP1
M0015	264	51	GO:0036513	cellular_component	Derlin-1 retrotranslocation complex	2.14276e-08	2.14739e-06	5	8	19904	DERL1/HM13/SEL1L/SELENOS/SYVN1
M0015	264	52	GO:0009101	biological_process	glycoprotein biosynthetic process	2.25224e-08	2.19033e-06	21	367	19904	ALG5/CHPF/CHST15/DDOST/DERL3/FUT8/IGF1/ITM2C/KRTCAP2/LMAN1/MAN1A1/OSTC/RPN1/RPN2/SDF2L1/SERP1/ST6GAL1/ST6GALNAC4/STT3A/TMEM258/UBE2J1
M0015	264	53	GO:0048770	cellular_component	pigment granule	2.31418e-08	2.19033e-06	12	109	19904	CANX/GGH/HSP90B1/HSPA5/P4HB/PDIA3/PDIA4/PDIA6/PPIB/RPN1/SLC1A4/TMED10
M0015	264	54	GO:0042470	cellular_component	melanosome	2.31418e-08	2.19033e-06	12	109	19904	CANX/GGH/HSP90B1/HSPA5/P4HB/PDIA3/PDIA4/PDIA6/PPIB/RPN1/SLC1A4/TMED10
M0015	264	55	GO:0005791	cellular_component	rough endoplasmic reticulum	2.35764e-08	2.19089e-06	11	88	19904	CANX/CKAP4/HM13/RPN1/RPN2/SEC61A1/SEC61B/SEC61G/SRPRB/SSR4/TP63
M0015	264	56	GO:0009100	biological_process	glycoprotein metabolic process	5.41445e-08	4.94166e-06	22	422	19904	ALG5/CHPF/CHST15/DDOST/DERL3/EDEM1/FUT8/IGF1/ITM2C/KRTCAP2/LMAN1/MAN1A1/OSTC/RPN1/RPN2/SDF2L1/SERP1/ST6GAL1/ST6GALNAC4/STT3A/TMEM258/UBE2J1
M0015	264	57	GO:0045321	biological_process	leukocyte activation	7.54982e-08	6.76967e-06	41	1253	19904	BLNK/CAV1/CCR9/CD27/CD38/CD59/CD79A/CKAP4/CYBA/DDOST/DNAJB9/EIF2AK4/GAS6/GGH/IGF1/IGLL5/IRF4/LAX1/LY9/MLEC/MZB1/P2RX1/PIK3CG/PLA2G2D/POU2AF1/PRDM1/PRDX4/SCNN1B/SELENOK/SEMA4A/SLAMF1/SLAMF7/SLC2A5/SPACA3/SYVN1/TNFRSF13B/TNFRSF18/TPD52/TSHR/TXNDC5/XBP1
M0015	264	58	GO:0036500	biological_process	ATF6-mediated unfolded protein response	9.43459e-08	8.31383e-06	5	10	19904	CALR/HSP90B1/HSPA5/WFS1/XBP1
M0015	264	59	GO:0098796	cellular_component	membrane protein complex	1.05666e-07	9.15351e-06	40	1220	19904	ABCB9/CALR/CASP10/CAV1/CD79A/CYBA/DDOST/DERL1/DERL3/ERN1/GNG7/HM13/IGF1/ITGA8/KRTCAP2/LY96/OSTC/PDIA3/PIK3CG/RPN1/RPN2/SCNN1B/SEC11C/SEC24A/SEC24D/SEC61A1/SEC61B/SEC61G/SEL1L/SELENOS/SLC25A4/SPCS1/SPCS2/SPCS3/SRPRB/SSR4/STT3A/SYVN1/TMED10/TMEM258
M0015	264	60	GO:0045184	biological_process	establishment of protein localization	1.09922e-07	9.36355e-06	53	1886	19904	ABCB9/BCL2L11/BMP6/CALR/CANX/CAV1/CD38/DERL1/DERL3/DNAJC1/EDEM1/ERLEC1/FBXW7/GAS6/HERPUD1/HM13/HSP90B1/HSPA5/IGF1/KDELR2/LAMP5/LMAN1/LMAN2/MAN1A1/MYO1D/PDIA4/PREB/RHBDD1/RRBP1/SEC24A/SEC24D/SEC61A1/SEC61B/SEC61G/SEL1L/SELENOK/SELENOS/SERP1/SIL1/SLC15A2/SPCS1/SPCS2/SPCS3/SRPRB/SSR3/SYVN1/TMED10/TMED9/TP63/TRAM1/TRAM2/UBE2J1/XBP1
M0015	264	61	GO:0097190	biological_process	apoptotic signaling pathway	1.26403e-07	1.05909e-05	26	599	19904	BCL2L11/BIK/CASP10/CAV1/CD27/CD38/DCC/EIF2AK3/ERN1/FBXW7/HERPUD1/HYOU1/IFI27L1/IGF1/ITM2C/LY96/P4HB/PDIA3/PDK1/PERP/SELENOK/SELENOS/SYVN1/TP63/WFS1/XBP1
M0015	264	62	GO:0005787	cellular_component	signal peptidase complex	1.49719e-07	1.21463e-05	4	5	19904	SEC11C/SPCS1/SPCS2/SPCS3
M0015	264	63	GO:0004579	molecular_function	dolichyl-diphosphooligosaccharide-protein glycotransferase activity	1.49719e-07	1.21463e-05	4	5	19904	OSTC/RPN1/RPN2/STT3A
M0015	264	64	GO:1904292	biological_process	regulation of ERAD pathway	1.69109e-07	1.32494e-05	7	32	19904	CAV1/DERL3/EDEM1/ERLEC1/HERPUD1/UBE2J1/XBP1
M0015	264	65	GO:1902236	biological_process	negative regulation of endoplasmic reticulum stress-induced intrinsic apoptotic signaling pathway	1.70599e-07	1.32494e-05	6	20	19904	HERPUD1/HYOU1/SELENOS/SYVN1/WFS1/XBP1
M0015	264	66	GO:0006465	biological_process	signal peptide processing	1.71094e-07	1.32494e-05	5	11	19904	HM13/SEC11C/SPCS1/SPCS2/SPCS3
M0015	264	67	GO:0016023	cellular_component	cytoplasmic, membrane-bounded vesicle	1.93393e-07	1.47403e-05	48	1654	19904	BRSK1/CALR/CANX/CAV1/CD38/CD59/CKAP4/CYBA/DDOST/ERGIC3/FNDC3A/GAS6/GGH/HSP90B1/HSPA5/HYOU1/IGF1/KDELR2/LAMP5/LMAN1/LMAN2/MLEC/MOXD1/NAPSA/P2RX1/P4HB/PDIA3/PDIA4/PDIA6/PPIB/PRDX4/RABAC1/RPN1/SCNN1B/SEC24A/SEC24D/SLAMF1/SLC17A9/SLC1A4/SLC2A5/SPACA3/SPINK2/TMED10/TMED9/TXNDC5/VOPP1/WFS1/WNT5B
M0015	264	68	GO:0015031	biological_process	protein transport	1.96114e-07	1.47403e-05	50	1760	19904	ABCB9/BMP6/CALR/CANX/CAV1/CD38/DERL1/DERL3/DNAJC1/EDEM1/ERLEC1/FBXW7/GAS6/HERPUD1/HM13/HSP90B1/HSPA5/IGF1/KDELR2/LMAN1/LMAN2/MAN1A1/MYO1D/PDIA4/PREB/RHBDD1/RRBP1/SEC24A/SEC24D/SEC61A1/SEC61B/SEC61G/SEL1L/SELENOK/SELENOS/SERP1/SIL1/SLC15A2/SPCS1/SPCS2/SPCS3/SRPRB/SSR3/SYVN1/TMED10/TMED9/TRAM1/TRAM2/UBE2J1/XBP1
M0015	264	69	GO:0006886	biological_process	intracellular protein transport	2.38808e-07	1.76891e-05	36	1065	19904	BMP6/CALR/DERL1/DERL3/EDEM1/ERLEC1/FBXW7/GAS6/HERPUD1/HM13/HSP90B1/HSPA5/LMAN1/MAN1A1/PREB/RHBDD1/SEC24A/SEC24D/SEC61A1/SEC61B/SEC61G/SEL1L/SELENOS/SIL1/SPCS1/SPCS2/SPCS3/SRPRB/SSR3/SYVN1/TMED10/TMED9/TRAM1/TRAM2/UBE2J1/XBP1
M0015	264	70	GO:0043413	biological_process	macromolecule glycosylation	2.58159e-07	1.85838e-05	17	283	19904	ALG5/DDOST/DERL3/FUT8/KRTCAP2/LMAN1/MAN1A1/OSTC/RPN1/RPN2/SDF2L1/SERP1/ST6GAL1/ST6GALNAC4/STT3A/TMEM258/UBE2J1
M0015	264	71	GO:0006486	biological_process	protein glycosylation	2.58159e-07	1.85838e-05	17	283	19904	ALG5/DDOST/DERL3/FUT8/KRTCAP2/LMAN1/MAN1A1/OSTC/RPN1/RPN2/SDF2L1/SERP1/ST6GAL1/ST6GALNAC4/STT3A/TMEM258/UBE2J1
M0015	264	72	GO:0033554	biological_process	cellular response to stress	4.56882e-07	3.22099e-05	57	2194	19904	BCL2L11/BHLHA15/BRSK1/CALR/CANX/CAV1/CD27/CPEB4/CREB3L2/CYBA/DERL1/DERL3/DNAJB11/DNAJB9/DPEP1/EDEM1/EIF2AK3/EIF2AK4/ERLEC1/ERN1/FBXW7/FUT8/GAS6/HERPUD1/HM13/HSP90B1/HSPA13/HSPA5/HYOU1/MAN1A1/MYDGF/P4HB/PDIA3/PDIA4/PDIA5/PDIA6/PDK1/PREB/PYCR1/RHBDD1/SDF2L1/SEC61B/SEL1L/SELENOK/SELENOS/SERP1/SLAMF1/SLC25A4/SRPRB/SYVN1/TP53INP1/TP63/TRIB1/UBE2J1/UCHL1/WFS1/XBP1
M0015	264	73	GO:0015037	molecular_function	peptide disulfide oxidoreductase activity	4.66354e-07	3.22099e-05	5	13	19904	P4HB/PDIA3/PDIA4/PDIA5/PDIA6
M0015	264	74	GO:0006983	biological_process	ER overload response	4.66354e-07	3.22099e-05	5	13	19904	BCL2L11/EIF2AK3/HSPA5/SELENOS/WFS1
M0015	264	75	GO:0070085	biological_process	glycosylation	4.85655e-07	3.30958e-05	17	296	19904	ALG5/DDOST/DERL3/FUT8/KRTCAP2/LMAN1/MAN1A1/OSTC/RPN1/RPN2/SDF2L1/SERP1/ST6GAL1/ST6GALNAC4/STT3A/TMEM258/UBE2J1
M0015	264	76	GO:0046907	biological_process	intracellular transport	5.96684e-07	4.0127e-05	57	2212	19904	ANKRD28/BCL2L11/BHLHA15/BMP6/CALR/CANX/CAV1/CD59/CREB3L2/CYBA/DERL1/DERL3/EDEM1/ERGIC3/ERLEC1/FBXW7/GAS6/HERPUD1/HM13/HSP90B1/HSPA5/HYOU1/JSRP1/KDELR2/LMAN1/LMAN2/MAN1A1/MYO1D/P2RX1/PIK3CG/PREB/RHBDD1/SEC24A/SEC24D/SEC61A1/SEC61B/SEC61G/SEL1L/SELENOS/SIL1/SLC25A4/SPCS1/SPCS2/SPCS3/SRPRB/SSR3/SYVN1/TMED10/TMED9/TP63/TRAM1/TRAM2/TRPV3/TXNDC5/UBE2J1/UCHL1/XBP1
M0015	264	77	GO:1901137	biological_process	carbohydrate derivative biosynthetic process	6.29028e-07	4.17528e-05	28	738	19904	ALG5/AMPD1/CHPF/CHST15/CHST2/DDOST/DERL3/FA2H/FUT8/GMPPB/IGF1/ITM2C/KRTCAP2/LMAN1/MAN1A1/OSTC/RPN1/RPN2/SDC1/SDF2L1/SERP1/ST6GAL1/ST6GALNAC4/STT3A/TMEM258/TSHR/UAP1/UBE2J1
M0015	264	78	GO:0006888	biological_process	ER to Golgi vesicle-mediated transport	6.94382e-07	4.54998e-05	14	206	19904	ANKRD28/CD59/CREB3L2/ERGIC3/GAS6/HYOU1/KDELR2/LMAN1/LMAN2/PREB/SEC24A/SEC24D/TMED10/TMED9
M0015	264	79	GO:0031410	cellular_component	cytoplasmic vesicle	7.40949e-07	4.79366e-05	51	1894	19904	BRSK1/CALR/CANX/CAV1/CD38/CD59/CKAP4/CYBA/DDOST/ERGIC3/FNDC3A/GAS6/GGH/HSP90B1/HSPA5/HYOU1/IGF1/KDELR2/LAMP5/LMAN1/LMAN2/MAN1A1/MLEC/MOXD1/MYO1D/NAPSA/P2RX1/P4HB/PDIA3/PDIA4/PDIA6/PPIB/PRDX4/RABAC1/RPN1/SCNN1B/SEC24A/SEC24D/SLAMF1/SLC17A9/SLC1A4/SLC2A5/SPACA3/SPINK2/TMED10/TMED9/TP53INP1/TXNDC5/VOPP1/WFS1/WNT5B
M0015	264	80	GO:0071256	cellular_component	translocon complex	1.02625e-06	6.47553e-05	4	7	19904	SEC61A1/SEC61B/SEC61G/SSR4
M0015	264	81	GO:0031204	biological_process	posttranslational protein targeting to membrane, translocation	1.02625e-06	6.47553e-05	4	7	19904	HSPA5/SEC61A1/SEC61B/SEC61G
M0015	264	82	GO:0097193	biological_process	intrinsic apoptotic signaling pathway	1.63877e-06	0.000102143	16	288	19904	BCL2L11/CAV1/EIF2AK3/ERN1/FBXW7/HERPUD1/HYOU1/P4HB/PDK1/PERP/SELENOK/SELENOS/SYVN1/TP63/WFS1/XBP1
M0015	264	83	GO:0001775	biological_process	cell activation	1.81712e-06	0.000111895	41	1415	19904	BLNK/CAV1/CCR9/CD27/CD38/CD59/CD79A/CKAP4/CYBA/DDOST/DNAJB9/EIF2AK4/GAS6/GGH/IGF1/IGLL5/IRF4/LAX1/LY9/MLEC/MZB1/P2RX1/PIK3CG/PLA2G2D/POU2AF1/PRDM1/PRDX4/SCNN1B/SELENOK/SEMA4A/SLAMF1/SLAMF7/SLC2A5/SPACA3/SYVN1/TNFRSF13B/TNFRSF18/TPD52/TSHR/TXNDC5/XBP1
M0015	264	84	GO:0044712	biological_process	single-organism catabolic process	1.86354e-06	0.000113387	37	1212	19904	ACOXL/ALDH1L2/APOBEC3B/BCL2L11/CAV1/DERL1/DERL3/DNAJB9/DPEP1/EDEM1/ENTPD1/ERLEC1/FBXW7/FUT8/GLDC/HERPUD1/HM13/HRASLS2/HSP90B1/HSPA5/IGF1/MAN1A1/OXCT2/PIK3CG/PLA2G2D/RHBDD1/SDF2L1/SEC61B/SEL1L/SELENOS/SLC25A4/SLC44A1/SMPDL3B/SYVN1/UBE2J1/WFS1/XBP1
M0015	264	85	GO:0006616	biological_process	SRP-dependent cotranslational protein targeting to membrane, translocation	2.03108e-06	0.000119885	4	8	19904	SEC61A1/SEC61B/TRAM1/TRAM2
M0015	264	86	GO:0000839	cellular_component	Hrd1p ubiquitin ligase ERAD-L complex	2.03108e-06	0.000119885	4	8	19904	DERL1/DERL3/SEL1L/SYVN1
M0015	264	87	GO:0043161	biological_process	proteasome-mediated ubiquitin-dependent protein catabolic process	2.0407e-06	0.000119885	21	482	19904	CAV1/DERL1/DERL3/DNAJB9/EDEM1/ERLEC1/FBXW7/HERPUD1/HSP90B1/HSPA5/MAN1A1/SDF2L1/SEC61B/SEL1L/SELENOS/SYVN1/TRIB1/UBE2J1/UCHL1/WFS1/XBP1
M0015	264	88	GO:0006915	biological_process	apoptotic process	2.2756e-06	0.000132166	50	1912	19904	BCL2L11/BIK/CADM1/CALR/CASP10/CAV1/CD27/CD38/CLPTM1L/CPEB4/DCC/DPEP1/EAF2/EIF2AK3/ERN1/ESR1/FBXW7/GAS6/HERPUD1/HSP90B1/HSPA5/HYOU1/IFI27L1/IGF1/ITM2C/LY96/MYDGF/MZB1/NUGGC/P2RX1/P4HB/PDIA3/PDK1/PERP/PIK3CG/PIM2/RASSF6/RHBDD1/SDF2L1/SELENOK/SELENOS/SLC25A4/SYVN1/TNFRSF18/TP53INP1/TP63/TXNDC5/WFS1/XBP1/ZBP1
M0015	264	89	GO:1900101	biological_process	regulation of endoplasmic reticulum unfolded protein response	2.86712e-06	0.00016465	6	31	19904	BCL2L11/DNAJB9/ERN1/HSPA5/WFS1/XBP1
M0015	264	90	GO:0030098	biological_process	lymphocyte differentiation	4.09987e-06	0.000232827	18	384	19904	BLNK/CCR9/CD27/CD79A/DNAJB9/GAS6/IRF4/LY9/PLA2G2D/POU2AF1/PRDM1/SEMA4A/SLAMF1/SYVN1/TNFRSF18/TPD52/TSHR/XBP1
M0015	264	91	GO:0048199	biological_process	vesicle targeting, to, from or within Golgi	4.95242e-06	0.000278152	8	72	19904	ANKRD28/CD59/LMAN1/PREB/SEC24A/SEC24D/TMED10/TMED9
M0015	264	92	GO:0007029	biological_process	endoplasmic reticulum organization	5.72893e-06	0.000318267	9	97	19904	EIF2AK3/LMAN1/LMAN2/SEC61A1/SEC61B/SEC61G/SERP1/TRAM1/TRAM2
M0015	264	93	GO:0000836	cellular_component	Hrd1p ubiquitin ligase complex	5.96676e-06	0.000327915	4	10	19904	DERL1/DERL3/SEL1L/SYVN1
M0015	264	94	GO:0010498	biological_process	proteasomal protein catabolic process	6.81862e-06	0.000370744	21	521	19904	CAV1/DERL1/DERL3/DNAJB9/EDEM1/ERLEC1/FBXW7/HERPUD1/HSP90B1/HSPA5/MAN1A1/SDF2L1/SEC61B/SEL1L/SELENOS/SYVN1/TRIB1/UBE2J1/UCHL1/WFS1/XBP1
M0015	264	95	GO:0016860	molecular_function	intramolecular oxidoreductase activity	6.93825e-06	0.000373278	7	54	19904	CRELD2/P4HB/PDIA3/PDIA4/PDIA5/PDIA6/TXNDC5
M0015	264	96	GO:0033116	cellular_component	endoplasmic reticulum-Golgi intermediate compartment membrane	7.45361e-06	0.000396827	8	76	19904	CALR/CD59/ERGIC3/LAMP5/LMAN1/LMAN2/TMED10/TMED9
M0015	264	97	GO:0012501	biological_process	programmed cell death	7.95738e-06	0.00041928	51	2056	19904	BCL2L11/BIK/CADM1/CALR/CASP10/CAV1/CD27/CD38/CLPTM1L/CPEB4/DCC/DCPS/DPEP1/EAF2/EIF2AK3/ERN1/ESR1/FBXW7/GAS6/HERPUD1/HSP90B1/HSPA5/HYOU1/IFI27L1/IGF1/ITM2C/LY96/MYDGF/MZB1/NUGGC/P2RX1/P4HB/PDIA3/PDK1/PERP/PIK3CG/PIM2/RASSF6/RHBDD1/SDF2L1/SELENOK/SELENOS/SLC25A4/SYVN1/TNFRSF18/TP53INP1/TP63/TXNDC5/WFS1/XBP1/ZBP1
M0015	264	98	GO:2001242	biological_process	regulation of intrinsic apoptotic signaling pathway	8.74939e-06	0.000456307	11	158	19904	BCL2L11/CAV1/EIF2AK3/FBXW7/HERPUD1/HYOU1/P4HB/SELENOS/SYVN1/WFS1/XBP1
M0015	264	99	GO:0006955	biological_process	immune response	8.9085e-06	0.000459912	53	2179	19904	APOBEC3B/BLNK/BMP6/CADM1/CAV1/CCR10/CCR9/CD27/CD38/CD59/CD79A/CKAP4/CYBA/DDOST/DPEP1/EIF2AK4/ESR1/GGH/HSP90B1/IGLL5/IL5RA/IRF4/ISG20/JCHAIN/KLHL6/LAX1/LY9/LY96/MLEC/P2RX1/PIK3CG/PKHD1L1/PLA2G2D/POU2AF1/PRDM1/PRDX4/SCNN1B/SEC14L1/SEC61A1/SELENOS/SEMA4A/SLAMF1/SLAMF7/SLC15A2/SLC2A5/SMPDL3B/ST6GAL1/TNFRSF13B/TNFRSF17/TSHR/TXNDC5/XBP1/ZBP1
M0015	264	100	GO:0000835	cellular_component	ER ubiquitin ligase complex	9.27856e-06	0.000474227	4	11	19904	DERL1/DERL3/SEL1L/SYVN1
M0015	264	101	GO:0043067	biological_process	regulation of programmed cell death	1.26137e-05	0.000638304	41	1532	19904	BCL2L11/BIK/CALR/CASP10/CAV1/CD27/CD38/CPEB4/DCPS/DPEP1/EIF2AK3/ESR1/FBXW7/GAS6/HERPUD1/HSP90B1/HSPA5/HYOU1/IGF1/ITM2C/MYDGF/NUGGC/P2RX1/P4HB/PDIA3/PERP/PIK3CG/PIM2/RASSF6/RHBDD1/SDF2L1/SELENOS/SLC25A4/SYVN1/TNFRSF18/TP53INP1/TP63/TXNDC5/WFS1/XBP1/ZBP1
M0015	264	102	GO:0042113	biological_process	B cell activation	1.3628e-05	0.000682868	14	266	19904	BLNK/CD27/CD38/CD79A/DNAJB9/IGLL5/LAX1/MZB1/POU2AF1/SYVN1/TNFRSF13B/TPD52/TSHR/XBP1
M0015	264	103	GO:0006620	biological_process	posttranslational protein targeting to membrane	1.37728e-05	0.000683424	4	12	19904	HSPA5/SEC61A1/SEC61B/SEC61G
M0015	264	104	GO:0072594	biological_process	establishment of protein localization to organelle	1.5014e-05	0.000737853	21	549	19904	BCL2L11/BMP6/EDEM1/FBXW7/HERPUD1/HSPA5/LAMP5/LMAN1/MAN1A1/SEC61A1/SEC61B/SEC61G/SPCS1/SPCS2/SPCS3/SRPRB/SSR3/TP63/TRAM1/TRAM2/XBP1
M0015	264	105	GO:1902591	biological_process	single-organism membrane budding	1.57293e-05	0.000765643	8	84	19904	ANKRD28/CD59/LMAN1/PREB/SEC24A/SEC24D/TMED10/TMED9
M0015	264	106	GO:0006903	biological_process	vesicle targeting	1.87127e-05	0.000902268	8	86	19904	ANKRD28/CD59/LMAN1/PREB/SEC24A/SEC24D/TMED10/TMED9
M0015	264	107	GO:0010941	biological_process	regulation of cell death	1.89919e-05	0.000907176	43	1669	19904	BCL2L11/BIK/CALR/CASP10/CAV1/CD27/CD38/CPEB4/DCC/DCPS/DPEP1/EIF2AK3/ESR1/FBXW7/GAS6/HERPUD1/HSP90B1/HSPA5/HYOU1/IGF1/ITM2C/MYDGF/NUGGC/P2RX1/P4HB/PDIA3/PERP/PIK3CG/PIM2/PYCR1/RASSF6/RHBDD1/SDF2L1/SELENOS/SLC25A4/SYVN1/TNFRSF18/TP53INP1/TP63/TXNDC5/WFS1/XBP1/ZBP1
M0015	264	108	GO:0061077	biological_process	chaperone-mediated protein folding	1.95828e-05	0.00092311	7	63	19904	FKBP11/FKBP2/HSPA13/HSPA5/PDIA4/PPIB/SDF2L1
M0015	264	109	GO:1904152	biological_process	regulation of retrograde protein transport, ER to cytosol	1.96867e-05	0.00092311	4	13	19904	DERL3/EDEM1/ERLEC1/UBE2J1
M0015	264	110	GO:0006901	biological_process	vesicle coating	2.0374e-05	0.000946649	8	87	19904	ANKRD28/CD59/LMAN1/PREB/SEC24A/SEC24D/TMED10/TMED9
M0015	264	111	GO:0048207	biological_process	vesicle targeting, rough ER to cis-Golgi	2.40922e-05	0.00109387	7	65	19904	ANKRD28/CD59/LMAN1/PREB/SEC24A/SEC24D/TMED10
M0015	264	112	GO:0048208	biological_process	COPII vesicle coating	2.40922e-05	0.00109387	7	65	19904	ANKRD28/CD59/LMAN1/PREB/SEC24A/SEC24D/TMED10
M0015	264	113	GO:0070062	cellular_component	extracellular exosome	2.4379e-05	0.00109387	50	2084	19904	ALDH1L2/CALR/CANX/CD38/CD59/CKAP4/CPNE5/DNAJB9/DPEP1/DUSP26/ENTPD1/FUT8/GAS6/GGH/GNG7/GPRC5D/HID1/HSP90B1/HSPA13/HSPA5/HYOU1/IGLL5/ITM2C/JCHAIN/LMAN1/LMAN2/MAN1A1/MYO1D/NAPSA/NUCB2/P4HB/PDIA3/PDIA6/PPIB/PRDX4/PSAT1/SCNN1B/SDC1/SLAMF1/SLC15A2/SLC1A4/SLC2A5/SLC44A1/SMPDL3B/SSR4/SUB1/TMED9/TOR3A/TXNDC5/WNT5B
M0015	264	114	GO:0016265	biological_process	death	2.46127e-05	0.00109387	52	2201	19904	BCL2L11/BIK/CADM1/CALR/CASP10/CAV1/CD27/CD38/CLPTM1L/CPEB4/DCC/DCPS/DPEP1/EAF2/EIF2AK3/ERN1/ESR1/FBXW7/GAS6/HERPUD1/HSP90B1/HSPA5/HYOU1/IFI27L1/IGF1/ITM2C/LY96/MYDGF/MZB1/NUGGC/P2RX1/P4HB/PDIA3/PDK1/PERP/PIK3CG/PIM2/PYCR1/RASSF6/RHBDD1/SDF2L1/SELENOK/SELENOS/SLC25A4/SYVN1/TNFRSF18/TP53INP1/TP63/TXNDC5/WFS1/XBP1/ZBP1
M0015	264	115	GO:0008219	biological_process	cell death	2.46127e-05	0.00109387	52	2201	19904	BCL2L11/BIK/CADM1/CALR/CASP10/CAV1/CD27/CD38/CLPTM1L/CPEB4/DCC/DCPS/DPEP1/EAF2/EIF2AK3/ERN1/ESR1/FBXW7/GAS6/HERPUD1/HSP90B1/HSPA5/HYOU1/IFI27L1/IGF1/ITM2C/LY96/MYDGF/MZB1/NUGGC/P2RX1/P4HB/PDIA3/PDK1/PERP/PIK3CG/PIM2/PYCR1/RASSF6/RHBDD1/SDF2L1/SELENOK/SELENOS/SLC25A4/SYVN1/TNFRSF18/TP53INP1/TP63/TXNDC5/WFS1/XBP1/ZBP1
M0015	264	116	GO:0065010	cellular_component	extracellular membrane-bounded organelle	2.50043e-05	0.0011017	50	2086	19904	ALDH1L2/CALR/CANX/CD38/CD59/CKAP4/CPNE5/DNAJB9/DPEP1/DUSP26/ENTPD1/FUT8/GAS6/GGH/GNG7/GPRC5D/HID1/HSP90B1/HSPA13/HSPA5/HYOU1/IGLL5/ITM2C/JCHAIN/LMAN1/LMAN2/MAN1A1/MYO1D/NAPSA/NUCB2/P4HB/PDIA3/PDIA6/PPIB/PRDX4/PSAT1/SCNN1B/SDC1/SLAMF1/SLC15A2/SLC1A4/SLC2A5/SLC44A1/SMPDL3B/SSR4/SUB1/TMED9/TOR3A/TXNDC5/WNT5B
M0015	264	117	GO:0030134	cellular_component	ER to Golgi transport vesicle	2.61186e-05	0.00114096	8	90	19904	CD59/ERGIC3/LMAN1/LMAN2/SEC24A/SEC24D/TMED10/TMED9
M0015	264	118	GO:1903561	cellular_component	extracellular vesicle	3.13373e-05	0.00135733	50	2104	19904	ALDH1L2/CALR/CANX/CD38/CD59/CKAP4/CPNE5/DNAJB9/DPEP1/DUSP26/ENTPD1/FUT8/GAS6/GGH/GNG7/GPRC5D/HID1/HSP90B1/HSPA13/HSPA5/HYOU1/IGLL5/ITM2C/JCHAIN/LMAN1/LMAN2/MAN1A1/MYO1D/NAPSA/NUCB2/P4HB/PDIA3/PDIA6/PPIB/PRDX4/PSAT1/SCNN1B/SDC1/SLAMF1/SLC15A2/SLC1A4/SLC2A5/SLC44A1/SMPDL3B/SSR4/SUB1/TMED9/TOR3A/TXNDC5/WNT5B
M0015	264	119	GO:0043230	cellular_component	extracellular organelle	3.21255e-05	0.00137978	50	2106	19904	ALDH1L2/CALR/CANX/CD38/CD59/CKAP4/CPNE5/DNAJB9/DPEP1/DUSP26/ENTPD1/FUT8/GAS6/GGH/GNG7/GPRC5D/HID1/HSP90B1/HSPA13/HSPA5/HYOU1/IGLL5/ITM2C/JCHAIN/LMAN1/LMAN2/MAN1A1/MYO1D/NAPSA/NUCB2/P4HB/PDIA3/PDIA6/PPIB/PRDX4/PSAT1/SCNN1B/SDC1/SLAMF1/SLC15A2/SLC1A4/SLC2A5/SLC44A1/SMPDL3B/SSR4/SUB1/TMED9/TOR3A/TXNDC5/WNT5B
M0015	264	120	GO:0051668	biological_process	localization within membrane	3.31619e-05	0.00140954	8	93	19904	ANKRD28/CD59/LMAN1/PREB/SEC24A/SEC24D/TMED10/TMED9
M0015	264	121	GO:1902580	biological_process	single-organism cellular localization	3.337e-05	0.00140954	38	1433	19904	ANKRD28/BCL2L11/BHLHA15/BMP6/BRSK1/CANX/CAV1/CD59/EDEM1/FBXW7/GAS6/HERPUD1/HSPA5/LMAN1/MAN1A1/MYO1D/P2RX1/PIK3CG/PREB/SEC24A/SEC24D/SEC61A1/SEC61B/SEC61G/SERP1/SIL1/SPCS1/SPCS2/SPCS3/SRPRB/SSR3/TMED10/TMED9/TP63/TRAM1/TRAM2/UCHL1/XBP1
M0015	264	122	GO:0042149	biological_process	cellular response to glucose starvation	3.5007e-05	0.00146656	6	47	19904	BHLHA15/BRSK1/CPEB4/EIF2AK3/HSPA5/XBP1
M0015	264	123	GO:0030867	cellular_component	rough endoplasmic reticulum membrane	3.61689e-05	0.00150292	5	29	19904	SEC61A1/SEC61B/SEC61G/SRPRB/SSR4
M0015	264	124	GO:0042981	biological_process	regulation of apoptotic process	4.37837e-05	0.00180466	39	1506	19904	BCL2L11/BIK/CALR/CASP10/CAV1/CD27/CD38/CPEB4/DPEP1/EIF2AK3/ESR1/FBXW7/GAS6/HERPUD1/HSP90B1/HSPA5/HYOU1/IGF1/ITM2C/MYDGF/NUGGC/P2RX1/P4HB/PDIA3/PERP/PIK3CG/PIM2/RASSF6/RHBDD1/SDF2L1/SELENOS/SYVN1/TNFRSF18/TP53INP1/TP63/TXNDC5/WFS1/XBP1/ZBP1
M0015	264	125	GO:0005784	cellular_component	Sec61 translocon complex	4.47986e-05	0.00181719	3	6	19904	SEC61A1/SEC61B/SSR4
M0015	264	126	GO:1904587	biological_process	response to glycoprotein	4.47986e-05	0.00181719	3	6	19904	EDEM1/MAN1A1/TSHR
M0015	264	127	GO:0090114	biological_process	COPII-coated vesicle budding	4.71135e-05	0.00189604	7	72	19904	ANKRD28/CD59/LMAN1/PREB/SEC24A/SEC24D/TMED10
M0015	264	128	GO:0000153	cellular_component	cytoplasmic ubiquitin ligase complex	4.85629e-05	0.00192407	4	16	19904	DERL1/DERL3/SEL1L/SYVN1
M0015	264	129	GO:1900102	biological_process	negative regulation of endoplasmic reticulum unfolded protein response	4.85629e-05	0.00192407	4	16	19904	DNAJB9/HSPA5/WFS1/XBP1
M0015	264	130	GO:0002521	biological_process	leukocyte differentiation	6.12432e-05	0.0024078	20	559	19904	BLNK/CCR9/CD27/CD79A/DNAJB9/FBXW7/GAS6/IRF4/LY9/PLA2G2D/POU2AF1/PRDM1/SEMA4A/SLAMF1/SYVN1/TNFRSF18/TPD52/TRIB1/TSHR/XBP1
M0015	264	131	GO:2000269	biological_process	regulation of fibroblast apoptotic process	6.28448e-05	0.00243333	4	17	19904	BCL2L11/GAS6/PIK3CG/TP63
M0015	264	132	GO:1904294	biological_process	positive regulation of ERAD pathway	6.28448e-05	0.00243333	4	17	19904	CAV1/EDEM1/HERPUD1/XBP1
M0015	264	133	GO:0015036	molecular_function	disulfide oxidoreductase activity	6.92209e-05	0.00266006	5	33	19904	P4HB/PDIA3/PDIA4/PDIA5/PDIA6
M0015	264	134	GO:0002684	biological_process	positive regulation of immune system process	8.34338e-05	0.00318232	31	1117	19904	BLNK/CADM1/CALR/CAV1/CD27/CD38/CD59/CD79A/CYBA/DNAJB9/EIF2AK4/ESR1/GAS6/HSP90B1/IGF1/IGLL5/IRF4/KLHL6/LAX1/LY96/MZB1/SEC14L1/SELENOK/SLAMF1/SLC15A2/SMPDL3B/SPACA3/TNFRSF18/TRIB1/XBP1/ZBP1
M0015	264	135	GO:2001233	biological_process	regulation of apoptotic signaling pathway	8.67391e-05	0.00328388	16	397	19904	BCL2L11/BIK/CAV1/EIF2AK3/FBXW7/HERPUD1/HYOU1/IGF1/ITM2C/P4HB/PDIA3/SELENOS/SYVN1/TP63/WFS1/XBP1
M0015	264	136	GO:0016853	molecular_function	isomerase activity	8.94779e-05	0.00336266	10	169	19904	CRELD2/FKBP11/FKBP2/P4HB/PDIA3/PDIA4/PDIA5/PDIA6/PPIB/TXNDC5
M0015	264	137	GO:0009986	cellular_component	cell surface	9.49384e-05	0.00354182	26	867	19904	CALR/CCR10/CCR9/CD27/CD38/CD59/CD79A/FCRL2/FCRL5/HM13/HSPA5/IGLL5/IL5RA/ITGA8/LMAN2/LY9/P2RX1/P4HB/PDIA3/PDIA4/SCNN1B/SDC1/SLAMF1/SLC1A4/TNFRSF18/TSHR
M0015	264	138	GO:0051205	biological_process	protein insertion into membrane	0.000100503	0.00372227	7	81	19904	BCL2L11/SEC61B/SEC61G/SERP1/TP63/TRAM1/TRAM2
M0015	264	139	GO:0034613	biological_process	cellular protein localization	0.000107676	0.00395922	44	1856	19904	BCL2L11/BMP6/CALR/CAV1/DERL1/DERL3/EDEM1/EIF2AK3/ERLEC1/ESR1/FBXW7/GAS6/HERPUD1/HM13/HSP90B1/HSPA5/KDELR2/LAMP5/LMAN1/MAN1A1/PREB/RHBDD1/SEC24A/SEC24D/SEC61A1/SEC61B/SEC61G/SEL1L/SELENOS/SERP1/SIL1/SPCS1/SPCS2/SPCS3/SRPRB/SSR3/SYVN1/TMED10/TMED9/TP63/TRAM1/TRAM2/UBE2J1/XBP1
M0015	264	140	GO:0022417	biological_process	protein maturation by protein folding	0.000122986	0.00445802	3	8	19904	CALR/PRDX4/WFS1
M0015	264	141	GO:1903071	biological_process	positive regulation of ER-associated ubiquitin-dependent protein catabolic process	0.000122986	0.00445802	3	8	19904	CAV1/HERPUD1/XBP1
M0015	264	142	GO:0044346	biological_process	fibroblast apoptotic process	0.000123987	0.00446265	4	20	19904	BCL2L11/GAS6/PIK3CG/TP63
M0015	264	143	GO:0070727	biological_process	cellular macromolecule localization	0.000126157	0.00450901	44	1869	19904	BCL2L11/BMP6/CALR/CAV1/DERL1/DERL3/EDEM1/EIF2AK3/ERLEC1/ESR1/FBXW7/GAS6/HERPUD1/HM13/HSP90B1/HSPA5/KDELR2/LAMP5/LMAN1/MAN1A1/PREB/RHBDD1/SEC24A/SEC24D/SEC61A1/SEC61B/SEC61G/SEL1L/SELENOS/SERP1/SIL1/SPCS1/SPCS2/SPCS3/SRPRB/SSR3/SYVN1/TMED10/TMED9/TP63/TRAM1/TRAM2/UBE2J1/XBP1
M0015	264	144	GO:0009897	cellular_component	external side of plasma membrane	0.000136488	0.00484437	14	329	19904	CALR/CCR10/CCR9/CD27/CD59/CD79A/IGLL5/IL5RA/P2RX1/P4HB/SCNN1B/SDC1/SLAMF1/TNFRSF18
M0015	264	145	GO:0045048	biological_process	protein insertion into ER membrane	0.000138691	0.0048886	5	38	19904	SEC61B/SEC61G/SERP1/TRAM1/TRAM2
M0015	264	146	GO:0006511	biological_process	ubiquitin-dependent protein catabolic process	0.000141381	0.00494932	22	690	19904	CAV1/DERL1/DERL3/DNAJB9/EDEM1/ERLEC1/FBXW7/HERPUD1/HSP90B1/HSPA5/MAN1A1/SDF2L1/SEC61B/SEL1L/SELENOS/SYVN1/TRIB1/UBE2J1/UCHL1/USP48/WFS1/XBP1
M0015	264	147	GO:0030183	biological_process	B cell differentiation	0.00014746	0.00512701	9	146	19904	BLNK/CD27/CD79A/DNAJB9/POU2AF1/SYVN1/TPD52/TSHR/XBP1
M0015	264	148	GO:1990381	molecular_function	ubiquitin-specific protease binding	0.000151569	0.00523427	4	21	19904	DERL1/DERL3/SELENOS/SYVN1
M0015	264	149	GO:0019941	biological_process	modification-dependent protein catabolic process	0.000159799	0.00548142	22	696	19904	CAV1/DERL1/DERL3/DNAJB9/EDEM1/ERLEC1/FBXW7/HERPUD1/HSP90B1/HSPA5/MAN1A1/SDF2L1/SEC61B/SEL1L/SELENOS/SYVN1/TRIB1/UBE2J1/UCHL1/USP48/WFS1/XBP1
M0015	264	150	GO:0051117	molecular_function	ATPase binding	0.000169615	0.00577934	7	88	19904	CAV1/DERL1/ESR1/SDF2L1/SELENOS/SYVN1/WFS1
M0015	264	151	GO:0005794	cellular_component	Golgi apparatus	0.000171119	0.00579198	39	1606	19904	C11orf24/CALR/CAV1/CD59/CHPF/CHST15/CHST2/CRELD2/CYBA/DUSP26/ERGIC3/ESR1/FBXW7/FNDC3A/FUT8/GAS6/HID1/ITM2C/KDELR2/LAX1/LMAN1/LMAN2/MAN1A1/MANEA/MYDGF/NUCB2/PARM1/PERP/RAB30/RABAC1/SDC1/SEC14L1/SELENOK/ST6GAL1/ST6GALNAC4/TMED10/TMED9/TPTE2/WNT5B
M0015	264	152	GO:0036502	cellular_component	Derlin-1-VIMP complex	0.000175267	0.00585484	2	2	19904	DERL1/SELENOS
M0015	264	153	GO:1904211	biological_process	membrane protein proteolysis involved in retrograde protein transport, ER to cytosol	0.000175267	0.00585484	2	2	19904	HM13/RHBDD1
M0015	264	154	GO:0080134	biological_process	regulation of response to stress	0.000179006	0.0059409	43	1840	19904	BCL2L11/CADM1/CAV1/CD27/CD59/CYBA/DERL3/DNAJB9/DPEP1/EDEM1/EIF2AK3/EIF2AK4/ERLEC1/ERN1/ESR1/FBXW7/FUT8/HERPUD1/HSP90B1/HSPA5/HYOU1/IRF4/LY96/NLRP7/P4HB/PIK3CG/PLA2G2D/PYCR1/SEC14L1/SELENOK/SELENOS/SLAMF1/SLC15A2/SLC25A4/SMPDL3B/SYVN1/TP63/TSHR/UBE2J1/UCHL1/WFS1/XBP1/ZBP1
M0015	264	155	GO:1904153	biological_process	negative regulation of retrograde protein transport, ER to cytosol	0.00018267	0.00598479	3	9	19904	DERL3/ERLEC1/UBE2J1
M0015	264	156	GO:0042824	cellular_component	MHC class I peptide loading complex	0.00018267	0.00598479	3	9	19904	ABCB9/CALR/PDIA3
M0015	264	157	GO:0005975	biological_process	carbohydrate metabolic process	0.000188268	0.00612892	25	854	19904	ALG5/CHST15/CHST2/DDOST/DERL3/EDEM1/FUT8/IGF1/KRTCAP2/LMAN1/MAN1A1/MLEC/OSTC/PDK1/RPN1/RPN2/SDF2L1/SELENOS/SERP1/SLC2A5/ST6GAL1/ST6GALNAC4/STT3A/TMEM258/UBE2J1
M0015	264	158	GO:0071806	biological_process	protein transmembrane transport	0.000195189	0.006314	7	90	19904	HSPA5/SEC61A1/SEC61B/SEC61G/TMED10/TRAM1/TRAM2
M0015	264	159	GO:0043632	biological_process	modification-dependent macromolecule catabolic process	0.00019915	0.00640161	22	707	19904	CAV1/DERL1/DERL3/DNAJB9/EDEM1/ERLEC1/FBXW7/HERPUD1/HSP90B1/HSPA5/MAN1A1/SDF2L1/SEC61B/SEL1L/SELENOS/SYVN1/TRIB1/UBE2J1/UCHL1/USP48/WFS1/XBP1
M0015	264	160	GO:0030667	cellular_component	secretory granule membrane	0.000217702	0.00695421	13	303	19904	CAV1/CD38/CD59/CKAP4/CYBA/DDOST/MLEC/MOXD1/P2RX1/SLC17A9/SLC2A5/SPACA3/TMED10
M0015	264	161	GO:0071216	biological_process	cellular response to biotic stimulus	0.000235858	0.00748741	11	227	19904	BCL2L11/BMP6/EIF2AK3/HSPA5/LY96/NLRP7/NUGGC/SELENOS/TRIB1/WFS1/XBP1
M0015	264	162	GO:0016050	biological_process	vesicle organization	0.000255135	0.0079346	13	308	19904	ANKRD28/CALR/CAV1/CD59/LMAN1/PREB/SDC1/SEC24A/SEC24D/SLAMF1/SPINK2/TMED10/TMED9
M0015	264	163	GO:1903069	biological_process	regulation of ER-associated ubiquitin-dependent protein catabolic process	0.0002584	0.0079346	3	10	19904	CAV1/HERPUD1/XBP1
M0015	264	164	GO:0070862	biological_process	negative regulation of protein exit from endoplasmic reticulum	0.0002584	0.0079346	3	10	19904	DERL3/ERLEC1/UBE2J1
M0015	264	165	GO:2000510	biological_process	positive regulation of dendritic cell chemotaxis	0.0002584	0.0079346	3	10	19904	CALR/GAS6/SLAMF1
M0015	264	166	GO:0033018	cellular_component	sarcoplasmic reticulum lumen	0.0002584	0.0079346	3	10	19904	CALR/HSP90B1/MANF
M0015	264	167	GO:0036508	biological_process	protein alpha-1,2-demannosylation	0.000260813	0.0079346	4	24	19904	EDEM1/MAN1A1/SEL1L/SYVN1
M0015	264	168	GO:0036507	biological_process	protein demannosylation	0.000260813	0.0079346	4	24	19904	EDEM1/MAN1A1/SEL1L/SYVN1
M0015	264	169	GO:0044764	biological_process	multi-organism cellular process	0.000266938	0.00807291	28	1031	19904	APOBEC3B/BCL2L11/CADM1/CANX/CAV1/CCR9/DDOST/DERL1/EIF2AK4/FAM46C/FBXW7/FUT8/GAS6/ISG20/P4HB/PPIB/RPN1/RPN2/SEC14L1/SLAMF1/SLC25A4/SPCS1/SPCS3/ST6GAL1/ST6GALNAC4/STT3A/TRAM1/ZBP1
M0015	264	170	GO:0002250	biological_process	adaptive immune response	0.000272425	0.00819038	16	439	19904	CD27/CD79A/EIF2AK4/IGLL5/IRF4/JCHAIN/KLHL6/LAX1/LY9/PIK3CG/PRDM1/SEMA4A/SLAMF1/SLAMF7/TNFRSF13B/TNFRSF17
M0015	264	171	GO:0044033	biological_process	multi-organism metabolic process	0.000275125	0.00820339	12	270	19904	APOBEC3B/CANX/DDOST/EIF2AK4/FUT8/RPN1/RPN2/SPCS1/SPCS3/ST6GAL1/ST6GALNAC4/STT3A
M0015	264	172	GO:0002682	biological_process	regulation of immune system process	0.000276068	0.00820339	40	1702	19904	BLNK/CADM1/CALR/CAV1/CD27/CD38/CD59/CD79A/CYBA/DNAJB9/DPEP1/EIF2AK4/ESR1/FBXW7/GAS6/HSP90B1/IGF1/IGLL5/IRF4/KLHL6/LAX1/LY96/MIXL1/MZB1/PLA2G2D/PRDM1/SEC14L1/SELENOK/SELENOS/SLAMF1/SLAMF7/SLC15A2/SMPDL3B/SPACA3/TNFRSF13B/TNFRSF18/TRIB1/TSHR/XBP1/ZBP1
M0015	264	173	GO:0043022	molecular_function	ribosome binding	0.00028289	0.00835753	6	68	19904	CPEB4/HSPA5/RPN2/SEC61A1/SEC61B/SPCS1
M0015	264	174	GO:0070489	biological_process	T cell aggregation	0.000298371	0.00871414	17	488	19904	CAV1/CCR9/CD27/DDOST/EIF2AK4/IGF1/IRF4/LAX1/LY9/PIK3CG/PLA2G2D/PRDM1/SELENOK/SEMA4A/SLAMF1/TNFRSF18/XBP1
M0015	264	175	GO:0042110	biological_process	T cell activation	0.000298371	0.00871414	17	488	19904	CAV1/CCR9/CD27/DDOST/EIF2AK4/IGF1/IRF4/LAX1/LY9/PIK3CG/PLA2G2D/PRDM1/SELENOK/SEMA4A/SLAMF1/TNFRSF18/XBP1
M0015	264	176	GO:0071593	biological_process	lymphocyte aggregation	0.000312773	0.00908286	17	490	19904	CAV1/CCR9/CD27/DDOST/EIF2AK4/IGF1/IRF4/LAX1/LY9/PIK3CG/PLA2G2D/PRDM1/SELENOK/SEMA4A/SLAMF1/TNFRSF18/XBP1
M0015	264	177	GO:0002474	biological_process	antigen processing and presentation of peptide antigen via MHC class I	0.000330413	0.0094997	7	98	19904	ABCB9/CALR/CANX/CYBA/PDIA3/SEC24A/SEC24D
M0015	264	178	GO:0044433	cellular_component	cytoplasmic vesicle part	0.000331589	0.0094997	30	1153	19904	CALR/CAV1/CD38/CD59/CKAP4/CYBA/DDOST/GAS6/GGH/HSP90B1/HYOU1/IGF1/KDELR2/LAMP5/LMAN1/MLEC/MOXD1/P2RX1/PRDX4/SCNN1B/SEC24A/SEC24D/SLC17A9/SLC2A5/SPACA3/TMED10/TXNDC5/VOPP1/WFS1/WNT5B
M0015	264	179	GO:0051249	biological_process	regulation of lymphocyte activation	0.000332703	0.0094997	16	447	19904	CAV1/CD27/CD38/GAS6/IGF1/IGLL5/IRF4/LAX1/MZB1/PLA2G2D/PRDM1/SELENOK/SLAMF1/TNFRSF13B/TNFRSF18/XBP1
M0015	264	180	GO:0019080	biological_process	viral gene expression	0.000341087	0.00968499	11	237	19904	CANX/DDOST/EIF2AK4/FUT8/RPN1/RPN2/SPCS1/SPCS3/ST6GAL1/ST6GALNAC4/STT3A
M0015	264	181	GO:0016032	biological_process	viral process	0.000343712	0.00970559	27	994	19904	APOBEC3B/BCL2L11/CADM1/CANX/CAV1/CCR9/DDOST/DERL1/EIF2AK4/FAM46C/FBXW7/FUT8/GAS6/ISG20/P4HB/PPIB/RPN1/RPN2/SLAMF1/SLC25A4/SPCS1/SPCS3/ST6GAL1/ST6GALNAC4/STT3A/TRAM1/ZBP1
M0015	264	182	GO:0019814	cellular_component	immunoglobulin complex	0.000351821	0.00987997	3	11	19904	CD79A/IGLL5/JCHAIN
M0015	264	183	GO:0002407	biological_process	dendritic cell chemotaxis	0.000359377	0.00993632	4	26	19904	CALR/GAS6/PIK3CG/SLAMF1
M0015	264	184	GO:0070861	biological_process	regulation of protein exit from endoplasmic reticulum	0.000359377	0.00993632	4	26	19904	DERL3/EDEM1/ERLEC1/UBE2J1
M0015	264	185	GO:0070486	biological_process	leukocyte aggregation	0.000359659	0.00993632	17	496	19904	CAV1/CCR9/CD27/DDOST/EIF2AK4/IGF1/IRF4/LAX1/LY9/PIK3CG/PLA2G2D/PRDM1/SELENOK/SEMA4A/SLAMF1/TNFRSF18/XBP1
M0015	264	186	GO:0006605	biological_process	protein targeting	0.000364166	0.0100067	19	591	19904	BMP6/EDEM1/FBXW7/HERPUD1/HSPA5/LMAN1/MAN1A1/SEC61A1/SEC61B/SEC61G/SIL1/SPCS1/SPCS2/SPCS3/SRPRB/SSR3/TRAM1/TRAM2/XBP1
M0015	264	187	GO:0080135	biological_process	regulation of cellular response to stress	0.000380438	0.0103938	25	895	19904	BCL2L11/CAV1/CD27/DERL3/DNAJB9/EDEM1/EIF2AK3/ERLEC1/ERN1/FBXW7/FUT8/HERPUD1/HSPA5/HYOU1/P4HB/PYCR1/SELENOS/SLAMF1/SLC25A4/SYVN1/TP63/UBE2J1/UCHL1/WFS1/XBP1
M0015	264	188	GO:0044419	biological_process	interspecies interaction between organisms	0.00038598	0.0103938	28	1055	19904	APOBEC3B/BCL2L11/CADM1/CANX/CAV1/CCR9/DDOST/DERL1/EIF2AK4/FAM46C/FBXW7/FUT8/GAS6/ISG20/P4HB/PPIB/RPN1/RPN2/SCNN1B/SLAMF1/SLC25A4/SPCS1/SPCS3/ST6GAL1/ST6GALNAC4/STT3A/TRAM1/ZBP1
M0015	264	189	GO:0044403	biological_process	symbiosis, encompassing mutualism through parasitism	0.00038598	0.0103938	28	1055	19904	APOBEC3B/BCL2L11/CADM1/CANX/CAV1/CCR9/DDOST/DERL1/EIF2AK4/FAM46C/FBXW7/FUT8/GAS6/ISG20/P4HB/PPIB/RPN1/RPN2/SCNN1B/SLAMF1/SLC25A4/SPCS1/SPCS3/ST6GAL1/ST6GALNAC4/STT3A/TRAM1/ZBP1
M0015	264	190	GO:0034121	biological_process	regulation of toll-like receptor signaling pathway	0.000386386	0.0103938	6	72	19904	CAV1/CYBA/ESR1/IRF4/LY96/SMPDL3B
M0015	264	191	GO:0043900	biological_process	regulation of multi-organism process	0.000404179	0.0108155	16	455	19904	APOBEC3B/BCL2L11/BMP6/CALR/CAV1/CYBA/EIF2AK4/IGF1/ISG20/LY96/P4HB/PPIB/PRDX4/SEC14L1/SELENOK/TRIB1
M0015	264	192	GO:0048193	biological_process	Golgi vesicle transport	0.000415502	0.0110606	15	411	19904	ANKRD28/CD59/CREB3L2/ERGIC3/GAS6/HYOU1/KDELR2/LMAN1/LMAN2/PREB/SEC24A/SEC24D/TMED10/TMED9/TXNDC5
M0015	264	193	GO:2000508	biological_process	regulation of dendritic cell chemotaxis	0.000464503	0.0123009	3	12	19904	CALR/GAS6/SLAMF1
M0015	264	194	GO:0033365	biological_process	protein localization to organelle	0.00047081	0.0124037	26	961	19904	BCL2L11/BMP6/CALR/EDEM1/EIF2AK3/ESR1/FBXW7/HERPUD1/HSPA5/KDELR2/LAMP5/LMAN1/MAN1A1/SEC61A1/SEC61B/SEC61G/SERP1/SPCS1/SPCS2/SPCS3/SRPRB/SSR3/TP63/TRAM1/TRAM2/XBP1
M0015	264	195	GO:0099503	cellular_component	secretory vesicle	0.000519724	0.0136221	27	1021	19904	BRSK1/CALR/CAV1/CD38/CD59/CKAP4/CYBA/DDOST/FNDC3A/GAS6/GGH/IGF1/LAMP5/MLEC/MOXD1/NAPSA/P2RX1/PRDX4/RABAC1/SLC17A9/SLC2A5/SPACA3/SPINK2/TMED10/TMED9/TXNDC5/WFS1
M0015	264	196	GO:0012506	cellular_component	vesicle membrane	0.000530549	0.0138067	23	811	19904	CALR/CAV1/CD38/CD59/CKAP4/CYBA/DDOST/FNDC3A/KDELR2/LAMP5/LMAN1/MLEC/MOXD1/P2RX1/SCNN1B/SEC24A/SEC24D/SLC17A9/SLC2A5/SPACA3/TMED10/VOPP1/WNT5B
M0015	264	197	GO:0051087	molecular_function	chaperone binding	0.00053217	0.0138067	7	106	19904	CALR/DNAJB9/DNAJC1/HSPA5/HYOU1/SDF2L1/SYVN1
M0015	264	198	GO:0006900	biological_process	membrane budding	0.00054364	0.0140331	8	139	19904	ANKRD28/CD59/LMAN1/PREB/SEC24A/SEC24D/TMED10/TMED9
M0015	264	199	GO:0019058	biological_process	viral life cycle	0.000564808	0.0145062	18	564	19904	APOBEC3B/CANX/CAV1/DDOST/EIF2AK4/FUT8/GAS6/ISG20/P4HB/PPIB/RPN1/RPN2/SLAMF1/SPCS1/SPCS3/ST6GAL1/ST6GALNAC4/STT3A
M0015	264	200	GO:0051603	biological_process	proteolysis involved in cellular protein catabolic process	0.000624526	0.0159214	22	769	19904	CAV1/DERL1/DERL3/DNAJB9/EDEM1/ERLEC1/FBXW7/HERPUD1/HSP90B1/HSPA5/MAN1A1/SDF2L1/SEC61B/SEL1L/SELENOS/SYVN1/TRIB1/UBE2J1/UCHL1/USP48/WFS1/XBP1
M0015	264	201	GO:0043021	molecular_function	ribonucleoprotein complex binding	0.000626138	0.0159214	8	142	19904	CPEB4/DERL1/DERL3/HSPA5/RPN2/SEC61A1/SEC61B/SPCS1
M0015	264	202	GO:0031647	biological_process	regulation of protein stability	0.00070482	0.0178333	12	300	19904	CALR/DDOST/DERL1/FBXW7/IGF1/ISOC2/PIM2/PPIB/SEL1L/SYVN1/WFS1/XBP1
M0015	264	203	GO:1904293	biological_process	negative regulation of ERAD pathway	0.000753586	0.0188803	3	14	19904	DERL3/ERLEC1/UBE2J1
M0015	264	204	GO:1900103	biological_process	positive regulation of endoplasmic reticulum unfolded protein response	0.000753586	0.0188803	3	14	19904	BCL2L11/ERN1/XBP1
M0015	264	205	GO:0043069	biological_process	negative regulation of programmed cell death	0.000766115	0.0191006	24	886	19904	CAV1/CD27/CD38/CPEB4/DCPS/DPEP1/GAS6/HERPUD1/HSP90B1/HSPA5/HYOU1/IGF1/MYDGF/NUGGC/PIK3CG/PIM2/RHBDD1/SELENOS/SLC25A4/SYVN1/TNFRSF18/TXNDC5/WFS1/XBP1
M0015	264	206	GO:0002694	biological_process	regulation of leukocyte activation	0.00077345	0.0191898	17	531	19904	CAV1/CD27/CD38/GAS6/IGF1/IGLL5/IRF4/LAX1/MZB1/PLA2G2D/PRDM1/SELENOK/SLAMF1/SPACA3/TNFRSF13B/TNFRSF18/XBP1
M0015	264	207	GO:0051648	biological_process	vesicle localization	0.00078522	0.0193877	13	347	19904	ANKRD28/BRSK1/CANX/CD59/LMAN1/MYO1D/P2RX1/PIK3CG/PREB/SEC24A/SEC24D/TMED10/TMED9
M0015	264	208	GO:0006517	biological_process	protein deglycosylation	0.000812132	0.0198599	4	32	19904	EDEM1/MAN1A1/SEL1L/SYVN1
M0015	264	209	GO:0036336	biological_process	dendritic cell migration	0.000812132	0.0198599	4	32	19904	CALR/GAS6/PIK3CG/SLAMF1
M0015	264	210	GO:1901701	biological_process	cellular response to oxygen-containing compound	0.000816002	0.0198599	28	1107	19904	BCL2L11/BMP6/CAV1/CPEB4/CYBA/DCPS/DPEP1/ERN1/ESR1/GAB1/GAS6/HSP90B1/HSPA5/IGF1/LY96/MZB1/NLRP7/NUGGC/PIK3CG/PYCR1/SCNN1B/SELENOS/SLC2A5/TP53INP1/TRIB1/TSHR/WNT5B/XBP1
M0015	264	211	GO:0030659	cellular_component	cytoplasmic vesicle membrane	0.000859777	0.0208262	22	788	19904	CALR/CAV1/CD38/CD59/CKAP4/CYBA/DDOST/KDELR2/LAMP5/LMAN1/MLEC/MOXD1/P2RX1/SCNN1B/SEC24A/SEC24D/SLC17A9/SLC2A5/SPACA3/TMED10/VOPP1/WNT5B
M0015	264	212	GO:0002252	biological_process	immune effector process	0.000890189	0.021398	30	1225	19904	APOBEC3B/CADM1/CD27/CD59/CKAP4/CYBA/DDOST/DNAJB9/EIF2AK4/GGH/IGLL5/IRF4/ISG20/LY9/MLEC/MZB1/P2RX1/PIK3CG/POU2AF1/PRDX4/SCNN1B/SEC14L1/SELENOK/SEMA4A/SLAMF1/SLAMF7/SLC2A5/TXNDC5/XBP1/ZBP1
M0015	264	213	GO:0098552	cellular_component	side of membrane	0.000892982	0.021398	17	538	19904	CALR/CANX/CCR10/CCR9/CD27/CD59/CD79A/GNG7/HM13/IGLL5/IL5RA/P2RX1/P4HB/SCNN1B/SDC1/SLAMF1/TNFRSF18
M0015	264	214	GO:0030133	cellular_component	transport vesicle	0.000895945	0.021398	15	443	19904	BRSK1/CALR/CD59/ERGIC3/IGF1/KDELR2/LAMP5/LMAN1/LMAN2/RABAC1/SEC24A/SEC24D/TMED10/TMED9/WFS1
M0015	264	215	GO:0045730	biological_process	respiratory burst	0.000914603	0.021742	4	33	19904	CYBA/JCHAIN/PIK3CG/SELENOK
M0015	264	216	GO:1903894	biological_process	regulation of IRE1-mediated unfolded protein response	0.000932782	0.0220023	3	15	19904	BCL2L11/DNAJB9/HSPA5
M0015	264	217	GO:0065002	biological_process	intracellular protein transmembrane transport	0.000937406	0.0220023	6	85	19904	HSPA5/SEC61A1/SEC61B/SEC61G/TRAM1/TRAM2
M0015	264	218	GO:0012507	cellular_component	ER to Golgi transport vesicle membrane	0.000942772	0.0220023	5	57	19904	CD59/LMAN1/SEC24A/SEC24D/TMED10
M0015	264	219	GO:0016667	molecular_function	oxidoreductase activity, acting on a sulfur group of donors	0.000942772	0.0220023	5	57	19904	P4HB/PDIA3/PDIA4/PDIA5/PDIA6
M0015	264	220	GO:0007159	biological_process	leukocyte cell-cell adhesion	0.000948847	0.0220434	17	541	19904	CAV1/CCR9/CD27/DDOST/EIF2AK4/IGF1/IRF4/LAX1/LY9/PIK3CG/PLA2G2D/PRDM1/SELENOK/SEMA4A/SLAMF1/TNFRSF18/XBP1
M0015	264	221	GO:1901700	biological_process	response to oxygen-containing compound	0.000961905	0.0222457	37	1635	19904	BCL2L11/BMP6/CALR/CAV1/CD27/CD38/CPEB4/CYBA/DCPS/DPEP1/EDEM1/ERN1/ESR1/GAB1/GAS6/GGH/GLDC/HSP90B1/HSPA5/IGF1/LY96/MAN1A1/MZB1/NLRP7/NUGGC/P2RX1/PIK3CG/PYCR1/SCNN1B/SDC1/SELENOS/SLC2A5/TP53INP1/TRIB1/TSHR/WNT5B/XBP1
M0015	264	222	GO:0000139	cellular_component	Golgi membrane	0.000981319	0.0225924	21	744	19904	CAV1/CD59/CHPF/CHST15/CHST2/ERGIC3/FNDC3A/FUT8/HID1/KDELR2/LMAN1/LMAN2/MAN1A1/MANEA/PARM1/RAB30/ST6GAL1/ST6GALNAC4/TMED10/TMED9/TPTE2
M0015	264	223	GO:0006874	biological_process	cellular calcium ion homeostasis	0.00100261	0.0229792	15	448	19904	CALR/CAV1/CCR10/CCR9/CD38/CYBA/ESR1/HERPUD1/HSP90B1/JSRP1/P2RX1/PIK3CG/SELENOK/TRPV3/WFS1
M0015	264	224	GO:1903649	biological_process	regulation of cytoplasmic transport	0.00101766	0.0231617	13	357	19904	BMP6/CAV1/CYBA/DERL3/EDEM1/ERLEC1/FBXW7/GAS6/JSRP1/LMAN1/PREB/UBE2J1/XBP1
M0015	264	225	GO:1904557	biological_process	L-alanine transmembrane transport	0.00103324	0.0231617	2	4	19904	SLC1A4/SLC38A5
M0015	264	226	GO:1903891	biological_process	regulation of ATF6-mediated unfolded protein response	0.00103324	0.0231617	2	4	19904	HSPA5/WFS1
M0015	264	227	GO:0004694	molecular_function	eukaryotic translation initiation factor 2alpha kinase activity	0.00103324	0.0231617	2	4	19904	EIF2AK3/EIF2AK4
M0015	264	228	GO:0032057	biological_process	negative regulation of translational initiation in response to stress	0.00103324	0.0231617	2	4	19904	EIF2AK3/EIF2AK4
M0015	264	229	GO:0009267	biological_process	cellular response to starvation	0.00105085	0.0234537	9	191	19904	BHLHA15/BRSK1/CAV1/CPEB4/EIF2AK3/EIF2AK4/GAS6/HSPA5/XBP1
M0015	264	230	GO:0010832	biological_process	negative regulation of myotube differentiation	0.00113683	0.025153	3	16	19904	BHLHA15/BHLHE41/XBP1
M0015	264	231	GO:0004559	molecular_function	alpha-mannosidase activity	0.00113683	0.025153	3	16	19904	EDEM1/MAN1A1/MANEA
M0015	264	232	GO:0018208	biological_process	peptidyl-proline modification	0.00119074	0.0262255	5	60	19904	FKBP11/FKBP2/P4HB/PPIB/PRDX4
M0015	264	233	GO:0006979	biological_process	response to oxidative stress	0.00119557	0.0262255	15	456	19904	CD38/CYBA/DPEP1/ERN1/FBXW7/FUT8/P4HB/PDK1/PRDX4/PYCR1/SDC1/SELENOK/SELENOS/TP53INP1/XBP1
M0015	264	234	GO:2000116	biological_process	regulation of cysteine-type endopeptidase activity	0.00122202	0.0266912	10	235	19904	BCL2L11/CASP10/CD27/DPEP1/EIF2AK3/GAS6/HERPUD1/P2RX1/PERP/TP63
M0015	264	235	GO:0032640	biological_process	tumor necrosis factor production	0.00125331	0.0271426	8	158	19904	CYBA/GAS6/IGF1/LY96/SELENOK/SELENOS/SLAMF1/UBE2J1
M0015	264	236	GO:0032680	biological_process	regulation of tumor necrosis factor production	0.00125331	0.0271426	8	158	19904	CYBA/GAS6/IGF1/LY96/SELENOK/SELENOS/SLAMF1/UBE2J1
M0015	264	237	GO:0035579	cellular_component	specific granule membrane	0.00126318	0.0272411	6	90	19904	CD59/CKAP4/CYBA/MLEC/P2RX1/SLC2A5
M0015	264	238	GO:0050766	biological_process	positive regulation of phagocytosis	0.00128321	0.0275567	5	61	19904	CALR/CYBA/GAS6/LMAN2/SPACA3
M0015	264	239	GO:0055074	biological_process	calcium ion homeostasis	0.00130322	0.0278693	15	460	19904	CALR/CAV1/CCR10/CCR9/CD38/CYBA/ESR1/HERPUD1/HSP90B1/JSRP1/P2RX1/PIK3CG/SELENOK/TRPV3/WFS1
M0015	264	240	GO:0044723	biological_process	single-organism carbohydrate metabolic process	0.00131959	0.0281017	21	762	19904	ALG5/CHST15/DDOST/DERL3/FUT8/IGF1/KRTCAP2/LMAN1/MAN1A1/OSTC/PDK1/RPN1/RPN2/SDF2L1/SELENOS/SERP1/ST6GAL1/ST6GALNAC4/STT3A/TMEM258/UBE2J1
M0015	264	241	GO:0060548	biological_process	negative regulation of cell death	0.00134603	0.0285459	25	978	19904	CAV1/CD27/CD38/CPEB4/DCPS/DPEP1/GAS6/HERPUD1/HSP90B1/HSPA5/HYOU1/IGF1/MYDGF/NUGGC/PIK3CG/PIM2/PYCR1/RHBDD1/SELENOS/SLC25A4/SYVN1/TNFRSF18/TXNDC5/WFS1/XBP1
M0015	264	242	GO:0044257	biological_process	cellular protein catabolic process	0.00136586	0.0287514	22	817	19904	CAV1/DERL1/DERL3/DNAJB9/EDEM1/ERLEC1/FBXW7/HERPUD1/HSP90B1/HSPA5/MAN1A1/SDF2L1/SEC61B/SEL1L/SELENOS/SYVN1/TRIB1/UBE2J1/UCHL1/USP48/WFS1/XBP1
M0015	264	243	GO:0015923	molecular_function	mannosidase activity	0.00136697	0.0287514	3	17	19904	EDEM1/MAN1A1/MANEA
M0015	264	244	GO:0098602	biological_process	single organism cell adhesion	0.00138712	0.0290557	22	818	19904	BMP6/CALR/CAV1/CCR9/CD27/DDOST/EIF2AK4/IGF1/IRF4/ITGA8/LAX1/LY9/P4HB/PERP/PIK3CG/PLA2G2D/PRDM1/SELENOK/SEMA4A/SLAMF1/TNFRSF18/XBP1
M0015	264	245	GO:0050853	biological_process	B cell receptor signaling pathway	0.00148393	0.0309565	5	63	19904	BLNK/CD38/CD79A/IGLL5/KLHL6
M0015	264	246	GO:0071706	biological_process	tumor necrosis factor superfamily cytokine production	0.00152839	0.031626	8	163	19904	CYBA/GAS6/IGF1/LY96/SELENOK/SELENOS/SLAMF1/UBE2J1
M0015	264	247	GO:1903555	biological_process	regulation of tumor necrosis factor superfamily cytokine production	0.00152839	0.031626	8	163	19904	CYBA/GAS6/IGF1/LY96/SELENOK/SELENOS/SLAMF1/UBE2J1
M0015	264	248	GO:1901135	biological_process	carbohydrate derivative metabolic process	0.00158908	0.0327491	31	1329	19904	ALG5/AMPD1/APOBEC3B/CHPF/CHST15/CHST2/DDOST/DERL3/EDEM1/FA2H/FUT8/GMPPB/IGF1/ITM2C/KRTCAP2/LMAN1/MAN1A1/OSTC/PLA2G2D/RPN1/RPN2/SDC1/SDF2L1/SERP1/ST6GAL1/ST6GALNAC4/STT3A/TMEM258/TSHR/UAP1/UBE2J1
M0015	264	249	GO:0046661	biological_process	male sex differentiation	0.00165099	0.0338883	8	165	19904	BCL2L11/BIK/BMP6/COL9A3/ESR1/FNDC3A/PRDX4/SDC1
M0015	264	250	GO:2001243	biological_process	negative regulation of intrinsic apoptotic signaling pathway	0.00166918	0.033947	6	95	19904	HERPUD1/HYOU1/SELENOS/SYVN1/WFS1/XBP1
M0015	264	251	GO:0071332	biological_process	cellular response to fructose stimulus	0.00170698	0.033947	2	5	19904	SLC2A5/XBP1
M0015	264	252	GO:1903895	biological_process	negative regulation of IRE1-mediated unfolded protein response	0.00170698	0.033947	2	5	19904	DNAJB9/HSPA5
M0015	264	253	GO:0097466	biological_process	glycoprotein ERAD pathway	0.00170698	0.033947	2	5	19904	EDEM1/MAN1A1
M0015	264	254	GO:0015866	biological_process	ADP transport	0.00170698	0.033947	2	5	19904	SLC17A9/SLC25A4
M0015	264	255	GO:0035977	biological_process	protein deglycosylation involved in glycoprotein catabolic process	0.00170698	0.033947	2	5	19904	EDEM1/MAN1A1
M0015	264	256	GO:0042571	cellular_component	immunoglobulin complex, circulating	0.00170698	0.033947	2	5	19904	IGLL5/JCHAIN
M0015	264	257	GO:1904382	biological_process	mannose trimming involved in glycoprotein ERAD pathway	0.00170698	0.033947	2	5	19904	EDEM1/MAN1A1
M0015	264	258	GO:0050865	biological_process	regulation of cell activation	0.0017233	0.0340068	17	572	19904	CAV1/CD27/CD38/GAS6/IGF1/IGLL5/IRF4/LAX1/MZB1/PLA2G2D/PRDM1/SELENOK/SLAMF1/SPACA3/TNFRSF13B/TNFRSF18/XBP1
M0015	264	259	GO:0034109	biological_process	homotypic cell-cell adhesion	0.0017233	0.0340068	17	572	19904	CAV1/CCR9/CD27/DDOST/EIF2AK4/IGF1/IRF4/LAX1/LY9/PIK3CG/PLA2G2D/PRDM1/SELENOK/SEMA4A/SLAMF1/TNFRSF18/XBP1
M0015	264	260	GO:0045947	biological_process	negative regulation of translational initiation	0.00191015	0.0375492	3	19	19904	EIF2AK3/EIF2AK4/PAIP2B
M0015	264	261	GO:0002221	biological_process	pattern recognition receptor signaling pathway	0.00195796	0.0383415	9	209	19904	CAV1/CYBA/ESR1/HSP90B1/IRF4/LY96/SEC14L1/SLC15A2/SMPDL3B
M0015	264	262	GO:0031625	molecular_function	ubiquitin protein ligase binding	0.00214229	0.0417909	11	297	19904	CALR/CASP10/DERL1/FBXW7/HM13/HSPA5/TRIB1/UBE2J1/UCHL1/WFS1/XBP1
M0015	264	263	GO:0043281	biological_process	regulation of cysteine-type endopeptidase activity involved in apoptotic process	0.00215667	0.0419115	9	212	19904	BCL2L11/CASP10/CD27/DPEP1/EIF2AK3/GAS6/HERPUD1/P2RX1/TP63
M0015	264	264	GO:0072503	biological_process	cellular divalent inorganic cation homeostasis	0.00217754	0.0421569	15	485	19904	CALR/CAV1/CCR10/CCR9/CD38/CYBA/ESR1/HERPUD1/HSP90B1/JSRP1/P2RX1/PIK3CG/SELENOK/TRPV3/WFS1
M0015	264	265	GO:0030141	cellular_component	secretory granule	0.00220275	0.042336	22	849	19904	CALR/CAV1/CD38/CD59/CKAP4/CYBA/DDOST/FNDC3A/GAS6/GGH/IGF1/MLEC/MOXD1/NAPSA/P2RX1/PRDX4/SLC17A9/SLC2A5/SPACA3/SPINK2/TMED10/TXNDC5
M0015	264	266	GO:0052547	biological_process	regulation of peptidase activity	0.00220336	0.042336	14	437	19904	BCL2L11/CASP10/CAV1/CD27/DPEP1/EIF2AK3/GAS6/HERPUD1/NLRP7/P2RX1/PERP/SPINK2/TMED10/TP63
M0015	264	267	GO:0050778	biological_process	positive regulation of immune response	0.00233757	0.0447465	21	799	19904	BLNK/CADM1/CAV1/CD38/CD59/CD79A/CYBA/EIF2AK4/ESR1/HSP90B1/IGLL5/IRF4/KLHL6/LAX1/LY96/SEC14L1/SLAMF1/SLC15A2/SMPDL3B/XBP1/ZBP1
M0015	264	268	GO:0006613	biological_process	cotranslational protein targeting to membrane	0.00239528	0.0456801	6	102	19904	SEC61A1/SEC61B/SIL1/SSR3/TRAM1/TRAM2
M0015	264	269	GO:0048205	biological_process	COPI coating of Golgi vesicle	0.00253807	0.0477473	2	6	19904	TMED10/TMED9
M0015	264	270	GO:0048200	biological_process	Golgi transport vesicle coating	0.00253807	0.0477473	2	6	19904	TMED10/TMED9
M0015	264	271	GO:0035964	biological_process	COPI-coated vesicle budding	0.00253807	0.0477473	2	6	19904	TMED10/TMED9
M0015	264	272	GO:0034599	biological_process	cellular response to oxidative stress	0.00256479	0.0477473	11	304	19904	CYBA/DPEP1/ERN1/FBXW7/FUT8/P4HB/PDK1/PYCR1/SELENOS/TP53INP1/XBP1
M0015	264	273	GO:1904380	biological_process	endoplasmic reticulum mannose trimming	0.00257099	0.0477473	3	21	19904	EDEM1/SEL1L/SYVN1
M0015	264	274	GO:0043027	molecular_function	cysteine-type endopeptidase inhibitor activity involved in apoptotic process	0.00257099	0.0477473	3	21	19904	CD27/DPEP1/GAS6
M0015	264	275	GO:0032675	biological_process	regulation of interleukin-6 production	0.00257841	0.0477473	7	139	19904	CYBA/GAS6/POU2AF1/SELENOK/SELENOS/SLAMF1/XBP1
M0015	264	276	GO:0032635	biological_process	interleukin-6 production	0.00257841	0.0477473	7	139	19904	CYBA/GAS6/POU2AF1/SELENOK/SELENOS/SLAMF1/XBP1
M0015	264	277	GO:0070266	biological_process	necroptotic process	0.00270744	0.0499557	4	44	19904	CAV1/LY96/SLC25A4/ZBP1
M0016	212	1	GO:0044815	cellular_component	DNA packaging complex	5.82358e-129	1.68069e-125	77	115	19904	//AC239798.4/AL031777.3/H1F0/H1FX/H2AFJ/H2AFX/H2BFS/H3F3B/HIST1H1A/HIST1H1B/HIST1H1C/HIST1H1D/HIST1H1E/HIST1H1T/HIST1H2AB/HIST1H2AC/HIST1H2AD/HIST1H2AE/HIST1H2AG/HIST1H2AH/HIST1H2AI/HIST1H2AJ/HIST1H2AK/HIST1H2AL/HIST1H2AM/HIST1H2BB/HIST1H2BC/HIST1H2BD/HIST1H2BE/HIST1H2BF/HIST1H2BG/HIST1H2BH/HIST1H2BI/HIST1H2BJ/HIST1H2BK/HIST1H2BL/HIST1H2BM/HIST1H2BN/HIST1H2BO/HIST1H3A/HIST1H3D/HIST1H3E/HIST1H3F/HIST1H3G/HIST1H3H/HIST1H3I/HIST1H3J/HIST1H4A/HIST1H4B/HIST1H4C/HIST1H4D/HIST1H4E/HIST1H4F/HIST1H4H/HIST1H4I/HIST1H4J/HIST1H4K/HIST1H4L/HIST2H2AB/HIST2H2AC/HIST2H2BE/HIST2H2BF/HIST2H3A/HIST2H3C/HIST2H3D/HIST2H4A/HIST2H4B/HIST3H2A/HIST3H2BB/HIST4H4/NCAPD3/NCAPG/NCAPG2/NCAPH/NCAPH2
M0016	212	2	GO:0000786	cellular_component	nucleosome	1.81709e-120	2.62206e-117	72	107	19904	//AC239798.4/AL031777.3/H1F0/H1FX/H2AFJ/H2AFX/H2BFS/H3F3B/HIST1H1A/HIST1H1B/HIST1H1C/HIST1H1D/HIST1H1E/HIST1H1T/HIST1H2AB/HIST1H2AC/HIST1H2AD/HIST1H2AE/HIST1H2AG/HIST1H2AH/HIST1H2AI/HIST1H2AJ/HIST1H2AK/HIST1H2AL/HIST1H2AM/HIST1H2BB/HIST1H2BC/HIST1H2BD/HIST1H2BE/HIST1H2BF/HIST1H2BG/HIST1H2BH/HIST1H2BI/HIST1H2BJ/HIST1H2BK/HIST1H2BL/HIST1H2BM/HIST1H2BN/HIST1H2BO/HIST1H3A/HIST1H3D/HIST1H3E/HIST1H3F/HIST1H3G/HIST1H3H/HIST1H3I/HIST1H3J/HIST1H4A/HIST1H4B/HIST1H4C/HIST1H4D/HIST1H4E/HIST1H4F/HIST1H4H/HIST1H4I/HIST1H4J/HIST1H4K/HIST1H4L/HIST2H2AB/HIST2H2AC/HIST2H2BE/HIST2H2BF/HIST2H3A/HIST2H3C/HIST2H3D/HIST2H4A/HIST2H4B/HIST3H2A/HIST3H2BB/HIST4H4
M0016	212	3	GO:0032993	cellular_component	protein-DNA complex	3.86516e-91	3.71828e-88	72	213	19904	//AC239798.4/AL031777.3/H1F0/H1FX/H2AFJ/H2AFX/H2BFS/H3F3B/HIST1H1A/HIST1H1B/HIST1H1C/HIST1H1D/HIST1H1E/HIST1H1T/HIST1H2AB/HIST1H2AC/HIST1H2AD/HIST1H2AE/HIST1H2AG/HIST1H2AH/HIST1H2AI/HIST1H2AJ/HIST1H2AK/HIST1H2AL/HIST1H2AM/HIST1H2BB/HIST1H2BC/HIST1H2BD/HIST1H2BE/HIST1H2BF/HIST1H2BG/HIST1H2BH/HIST1H2BI/HIST1H2BJ/HIST1H2BK/HIST1H2BL/HIST1H2BM/HIST1H2BN/HIST1H2BO/HIST1H3A/HIST1H3D/HIST1H3E/HIST1H3F/HIST1H3G/HIST1H3H/HIST1H3I/HIST1H3J/HIST1H4A/HIST1H4B/HIST1H4C/HIST1H4D/HIST1H4E/HIST1H4F/HIST1H4H/HIST1H4I/HIST1H4J/HIST1H4K/HIST1H4L/HIST2H2AB/HIST2H2AC/HIST2H2BE/HIST2H2BF/HIST2H3A/HIST2H3C/HIST2H3D/HIST2H4A/HIST2H4B/HIST3H2A/HIST3H2BB/HIST4H4
M0016	212	4	GO:0006323	biological_process	DNA packaging	8.63543e-91	6.23046e-88	72	215	19904	//ASF1B/CDCA5/CDK1/CENPI/CENPL/CENPM/CENPN/CENPO/CTCF/H1F0/H1FX/H2AFX/H2BFS/H3F3B/HIST1H1A/HIST1H1B/HIST1H1C/HIST1H1D/HIST1H1E/HIST1H1T/HIST1H2BB/HIST1H2BC/HIST1H2BD/HIST1H2BE/HIST1H2BF/HIST1H2BG/HIST1H2BH/HIST1H2BI/HIST1H2BJ/HIST1H2BK/HIST1H2BL/HIST1H2BM/HIST1H2BN/HIST1H2BO/HIST1H3A/HIST1H3D/HIST1H3E/HIST1H3F/HIST1H3G/HIST1H3H/HIST1H3I/HIST1H3J/HIST1H4A/HIST1H4B/HIST1H4C/HIST1H4D/HIST1H4E/HIST1H4F/HIST1H4H/HIST1H4I/HIST1H4J/HIST1H4K/HIST1H4L/HIST2H2BE/HIST2H2BF/HIST2H3A/HIST2H3C/HIST2H3D/HIST2H4A/HIST2H4B/HIST3H2BB/HIST4H4/HJURP/INCENP/NCAPD3/NCAPG/NCAPG2/NCAPH/NCAPH2/RBBP4
M0016	212	5	GO:0006334	biological_process	nucleosome assembly	5.31121e-89	3.06563e-86	63	140	19904	//ASF1B/CENPI/CENPL/CENPM/CENPN/CENPO/H1F0/H1FX/H2AFX/H2BFS/H3F3B/HIST1H1A/HIST1H1B/HIST1H1C/HIST1H1D/HIST1H1E/HIST1H1T/HIST1H2BB/HIST1H2BC/HIST1H2BD/HIST1H2BE/HIST1H2BF/HIST1H2BG/HIST1H2BH/HIST1H2BI/HIST1H2BJ/HIST1H2BK/HIST1H2BL/HIST1H2BM/HIST1H2BN/HIST1H2BO/HIST1H3A/HIST1H3D/HIST1H3E/HIST1H3F/HIST1H3G/HIST1H3H/HIST1H3I/HIST1H3J/HIST1H4A/HIST1H4B/HIST1H4C/HIST1H4D/HIST1H4E/HIST1H4F/HIST1H4H/HIST1H4I/HIST1H4J/HIST1H4K/HIST1H4L/HIST2H2BE/HIST2H2BF/HIST2H3A/HIST2H3C/HIST2H3D/HIST2H4A/HIST2H4B/HIST3H2BB/HIST4H4/HJURP/RBBP4
M0016	212	6	GO:0031497	biological_process	chromatin assembly	7.53279e-86	3.62327e-83	64	162	19904	//ASF1B/CENPI/CENPL/CENPM/CENPN/CENPO/CTCF/H1F0/H1FX/H2AFX/H2BFS/H3F3B/HIST1H1A/HIST1H1B/HIST1H1C/HIST1H1D/HIST1H1E/HIST1H1T/HIST1H2BB/HIST1H2BC/HIST1H2BD/HIST1H2BE/HIST1H2BF/HIST1H2BG/HIST1H2BH/HIST1H2BI/HIST1H2BJ/HIST1H2BK/HIST1H2BL/HIST1H2BM/HIST1H2BN/HIST1H2BO/HIST1H3A/HIST1H3D/HIST1H3E/HIST1H3F/HIST1H3G/HIST1H3H/HIST1H3I/HIST1H3J/HIST1H4A/HIST1H4B/HIST1H4C/HIST1H4D/HIST1H4E/HIST1H4F/HIST1H4H/HIST1H4I/HIST1H4J/HIST1H4K/HIST1H4L/HIST2H2BE/HIST2H2BF/HIST2H3A/HIST2H3C/HIST2H3D/HIST2H4A/HIST2H4B/HIST3H2BB/HIST4H4/HJURP/RBBP4
M0016	212	7	GO:0034728	biological_process	nucleosome organization	5.32508e-83	2.19545e-80	65	186	19904	//ASF1B/CENPI/CENPL/CENPM/CENPN/CENPO/CTCF/H1F0/H1FX/H2AFX/H2BFS/H3F3B/HIST1H1A/HIST1H1B/HIST1H1C/HIST1H1D/HIST1H1E/HIST1H1T/HIST1H2BB/HIST1H2BC/HIST1H2BD/HIST1H2BE/HIST1H2BF/HIST1H2BG/HIST1H2BH/HIST1H2BI/HIST1H2BJ/HIST1H2BK/HIST1H2BL/HIST1H2BM/HIST1H2BN/HIST1H2BO/HIST1H3A/HIST1H3D/HIST1H3E/HIST1H3F/HIST1H3G/HIST1H3H/HIST1H3I/HIST1H3J/HIST1H4A/HIST1H4B/HIST1H4C/HIST1H4D/HIST1H4E/HIST1H4F/HIST1H4H/HIST1H4I/HIST1H4J/HIST1H4K/HIST1H4L/HIST2H2BE/HIST2H2BF/HIST2H3A/HIST2H3C/HIST2H3D/HIST2H4A/HIST2H4B/HIST3H2A/HIST3H2BB/HIST4H4/HJURP/RBBP4
M0016	212	8	GO:0006333	biological_process	chromatin assembly or disassembly	8.1023e-83	2.92291e-80	65	187	19904	//ASF1B/CENPI/CENPL/CENPM/CENPN/CENPO/CTCF/H1F0/H1FX/H2AFX/H2BFS/H3F3B/HIST1H1A/HIST1H1B/HIST1H1C/HIST1H1D/HIST1H1E/HIST1H1T/HIST1H2BB/HIST1H2BC/HIST1H2BD/HIST1H2BE/HIST1H2BF/HIST1H2BG/HIST1H2BH/HIST1H2BI/HIST1H2BJ/HIST1H2BK/HIST1H2BL/HIST1H2BM/HIST1H2BN/HIST1H2BO/HIST1H3A/HIST1H3D/HIST1H3E/HIST1H3F/HIST1H3G/HIST1H3H/HIST1H3I/HIST1H3J/HIST1H4A/HIST1H4B/HIST1H4C/HIST1H4D/HIST1H4E/HIST1H4F/HIST1H4H/HIST1H4I/HIST1H4J/HIST1H4K/HIST1H4L/HIST2H2BE/HIST2H2BF/HIST2H3A/HIST2H3C/HIST2H3D/HIST2H4A/HIST2H4B/HIST3H2A/HIST3H2BB/HIST4H4/HJURP/RBBP4
M0016	212	9	GO:0071103	biological_process	DNA conformation change	1.13728e-80	3.64686e-78	75	327	19904	//ASF1B/CDCA5/CDK1/CENPI/CENPL/CENPM/CENPN/CENPO/CTCF/ERCC6L/H1F0/H1FX/H2AFX/H2BFS/H3F3B/HIST1H1A/HIST1H1B/HIST1H1C/HIST1H1D/HIST1H1E/HIST1H1T/HIST1H2BB/HIST1H2BC/HIST1H2BD/HIST1H2BE/HIST1H2BF/HIST1H2BG/HIST1H2BH/HIST1H2BI/HIST1H2BJ/HIST1H2BK/HIST1H2BL/HIST1H2BM/HIST1H2BN/HIST1H2BO/HIST1H3A/HIST1H3D/HIST1H3E/HIST1H3F/HIST1H3G/HIST1H3H/HIST1H3I/HIST1H3J/HIST1H4A/HIST1H4B/HIST1H4C/HIST1H4D/HIST1H4E/HIST1H4F/HIST1H4H/HIST1H4I/HIST1H4J/HIST1H4K/HIST1H4L/HIST2H2BE/HIST2H2BF/HIST2H3A/HIST2H3C/HIST2H3D/HIST2H4A/HIST2H4B/HIST3H2BB/HIST4H4/HJURP/INCENP/NCAPD3/NCAPG/NCAPG2/NCAPH/NCAPH2/POLQ/RAD54L/RBBP4
M0016	212	10	GO:0051276	biological_process	chromosome organization	4.18812e-76	1.20869e-73	111	1256	19904	//ASF1B/ATAD2/AURKB/BUB1B/CDCA4/CDCA5/CDK1/CDK5RAP2/CENPI/CENPL/CENPM/CENPN/CENPO/CTCF/ERCC6L/ESCO2/ESPL1/EZH2/FBXO5/H1F0/H1FX/H2AFJ/H2AFX/H2BFS/H3F3B/HASPIN/HIST1H1A/HIST1H1B/HIST1H1C/HIST1H1D/HIST1H1E/HIST1H1T/HIST1H2AB/HIST1H2AC/HIST1H2AD/HIST1H2AE/HIST1H2AG/HIST1H2AH/HIST1H2AI/HIST1H2AJ/HIST1H2AK/HIST1H2AL/HIST1H2AM/HIST1H2BB/HIST1H2BC/HIST1H2BD/HIST1H2BE/HIST1H2BF/HIST1H2BG/HIST1H2BH/HIST1H2BI/HIST1H2BJ/HIST1H2BK/HIST1H2BL/HIST1H2BM/HIST1H2BN/HIST1H2BO/HIST1H3A/HIST1H3D/HIST1H3E/HIST1H3F/HIST1H3G/HIST1H3H/HIST1H3I/HIST1H3J/HIST1H4A/HIST1H4B/HIST1H4C/HIST1H4D/HIST1H4E/HIST1H4F/HIST1H4H/HIST1H4I/HIST1H4J/HIST1H4K/HIST1H4L/HIST2H2AB/HIST2H2AC/HIST2H2BE/HIST2H2BF/HIST2H3A/HIST2H3C/HIST2H3D/HIST2H4A/HIST2H4B/HIST3H2A/HIST3H2BB/HIST4H4/HJURP/IK/INCENP/JADE1/KIF18B/KIF22/METTL4/MKI67/NCAPD3/NCAPG/NCAPG2/NCAPH/NCAPH2/NDC80/NSD2/POLQ/PSMG2/RAD54L/RBBP4/SUZ12/TUBG1
M0016	212	11	GO:0045814	biological_process	negative regulation of gene expression, epigenetic	9.98e-75	2.61839e-72	56	142	19904	//ATAD2/EZH2/H1F0/H1FX/H2AFJ/H2AFX/H3F3B/HIST1H1A/HIST1H1B/HIST1H1C/HIST1H1D/HIST1H1E/HIST1H1T/HIST1H2AB/HIST1H2AC/HIST1H2AD/HIST1H2AE/HIST1H2AG/HIST1H2AH/HIST1H2AI/HIST1H2AJ/HIST1H2AK/HIST1H2AL/HIST1H2AM/HIST1H3A/HIST1H3D/HIST1H3E/HIST1H3F/HIST1H3G/HIST1H3H/HIST1H3I/HIST1H3J/HIST1H4A/HIST1H4B/HIST1H4C/HIST1H4D/HIST1H4E/HIST1H4F/HIST1H4H/HIST1H4I/HIST1H4J/HIST1H4K/HIST1H4L/HIST2H2AB/HIST2H2AC/HIST2H3A/HIST2H3C/HIST2H3D/HIST2H4A/HIST2H4B/HIST3H2A/HIST4H4/RBBP4/SUZ12
M0016	212	12	GO:0006342	biological_process	chromatin silencing	5.57762e-74	1.34142e-71	54	128	19904	//ATAD2/EZH2/H1F0/H1FX/H2AFJ/H2AFX/H3F3B/HIST1H1A/HIST1H1B/HIST1H1C/HIST1H1D/HIST1H1E/HIST1H1T/HIST1H2AB/HIST1H2AC/HIST1H2AD/HIST1H2AE/HIST1H2AG/HIST1H2AH/HIST1H2AI/HIST1H2AJ/HIST1H2AK/HIST1H2AL/HIST1H2AM/HIST1H3A/HIST1H3D/HIST1H3E/HIST1H3F/HIST1H3G/HIST1H3H/HIST1H3I/HIST1H3J/HIST1H4A/HIST1H4B/HIST1H4C/HIST1H4D/HIST1H4E/HIST1H4F/HIST1H4H/HIST1H4I/HIST1H4J/HIST1H4K/HIST1H4L/HIST2H2AB/HIST2H2AC/HIST2H3A/HIST2H3C/HIST2H3D/HIST2H4A/HIST2H4B/HIST3H2A/HIST4H4
M0016	212	13	GO:0005694	cellular_component	chromosome	1.10809e-73	2.45995e-71	123	1770	19904	//AC239798.4/AL031777.3/ASF1B/AURKB/BUB1B/CDCA2/CDCA5/CDK1/CENPI/CENPL/CENPM/CENPN/CENPO/CHEK2/CTCF/E2F7/E2F8/ERCC6L/ESCO2/EZH2/FAM111A/FOXJ3/FOXM1/H1F0/H1FX/H2AFJ/H2AFX/H2BFS/H3F3B/HASPIN/HIST1H1A/HIST1H1B/HIST1H1C/HIST1H1D/HIST1H1E/HIST1H1T/HIST1H2AB/HIST1H2AC/HIST1H2AD/HIST1H2AE/HIST1H2AG/HIST1H2AH/HIST1H2AI/HIST1H2AJ/HIST1H2AK/HIST1H2AL/HIST1H2AM/HIST1H2BB/HIST1H2BC/HIST1H2BD/HIST1H2BE/HIST1H2BF/HIST1H2BG/HIST1H2BH/HIST1H2BI/HIST1H2BJ/HIST1H2BK/HIST1H2BL/HIST1H2BM/HIST1H2BN/HIST1H2BO/HIST1H3A/HIST1H3D/HIST1H3E/HIST1H3F/HIST1H3G/HIST1H3H/HIST1H3I/HIST1H3J/HIST1H4A/HIST1H4B/HIST1H4C/HIST1H4D/HIST1H4E/HIST1H4F/HIST1H4H/HIST1H4I/HIST1H4J/HIST1H4K/HIST1H4L/HIST2H2AB/HIST2H2AC/HIST2H2BE/HIST2H2BF/HIST2H3A/HIST2H3C/HIST2H3D/HIST2H4A/HIST2H4B/HIST3H2A/HIST3H2BB/HIST4H4/HJURP/IK/INCENP/JADE1/KIF22/KIFAP3/MKI67/MSH5/MXD3/MYBL2/NCAPD3/NCAPG/NCAPG2/NCAPH/NCAPH2/NDC80/NEIL3/NSD2/PLK4/POLQ/RAD51AP1/RBBP4/SKA1/SKA3/SPC24/SPC25/TMPO/TRAIP/TUBG1
M0016	212	14	GO:0006325	biological_process	chromatin organization	1.38751e-68	2.86026e-66	91	834	19904	//ASF1B/ATAD2/AURKB/CDCA4/CDK1/CENPI/CENPL/CENPM/CENPN/CENPO/CTCF/EZH2/H1F0/H1FX/H2AFJ/H2AFX/H2BFS/H3F3B/HASPIN/HIST1H1A/HIST1H1B/HIST1H1C/HIST1H1D/HIST1H1E/HIST1H1T/HIST1H2AB/HIST1H2AC/HIST1H2AD/HIST1H2AE/HIST1H2AG/HIST1H2AH/HIST1H2AI/HIST1H2AJ/HIST1H2AK/HIST1H2AL/HIST1H2AM/HIST1H2BB/HIST1H2BC/HIST1H2BD/HIST1H2BE/HIST1H2BF/HIST1H2BG/HIST1H2BH/HIST1H2BI/HIST1H2BJ/HIST1H2BK/HIST1H2BL/HIST1H2BM/HIST1H2BN/HIST1H2BO/HIST1H3A/HIST1H3D/HIST1H3E/HIST1H3F/HIST1H3G/HIST1H3H/HIST1H3I/HIST1H3J/HIST1H4A/HIST1H4B/HIST1H4C/HIST1H4D/HIST1H4E/HIST1H4F/HIST1H4H/HIST1H4I/HIST1H4J/HIST1H4K/HIST1H4L/HIST2H2AB/HIST2H2AC/HIST2H2BE/HIST2H2BF/HIST2H3A/HIST2H3C/HIST2H3D/HIST2H4A/HIST2H4B/HIST3H2A/HIST3H2BB/HIST4H4/HJURP/INCENP/JADE1/METTL4/MKI67/NSD2/RBBP4/SUZ12
M0016	212	15	GO:0065004	biological_process	protein-DNA complex assembly	1.74282e-65	3.35319e-63	63	290	19904	//ASF1B/CENPI/CENPL/CENPM/CENPN/CENPO/H1F0/H1FX/H2AFX/H2BFS/H3F3B/HIST1H1A/HIST1H1B/HIST1H1C/HIST1H1D/HIST1H1E/HIST1H1T/HIST1H2BB/HIST1H2BC/HIST1H2BD/HIST1H2BE/HIST1H2BF/HIST1H2BG/HIST1H2BH/HIST1H2BI/HIST1H2BJ/HIST1H2BK/HIST1H2BL/HIST1H2BM/HIST1H2BN/HIST1H2BO/HIST1H3A/HIST1H3D/HIST1H3E/HIST1H3F/HIST1H3G/HIST1H3H/HIST1H3I/HIST1H3J/HIST1H4A/HIST1H4B/HIST1H4C/HIST1H4D/HIST1H4E/HIST1H4F/HIST1H4H/HIST1H4I/HIST1H4J/HIST1H4K/HIST1H4L/HIST2H2BE/HIST2H2BF/HIST2H3A/HIST2H3C/HIST2H3D/HIST2H4A/HIST2H4B/HIST3H2BB/HIST4H4/HJURP/RBBP4
M0016	212	16	GO:0044427	cellular_component	chromosomal part	3.58364e-65	6.46399e-63	111	1586	19904	//AC239798.4/AL031777.3/ASF1B/AURKB/BUB1B/CDCA5/CDK1/CENPI/CENPL/CENPM/CENPN/CENPO/CHEK2/CTCF/E2F7/E2F8/ERCC6L/ESCO2/EZH2/FAM111A/FOXJ3/FOXM1/H1F0/H1FX/H2AFJ/H2AFX/H2BFS/H3F3B/HIST1H1A/HIST1H1B/HIST1H1C/HIST1H1D/HIST1H1E/HIST1H1T/HIST1H2AB/HIST1H2AC/HIST1H2AD/HIST1H2AE/HIST1H2AG/HIST1H2AH/HIST1H2AI/HIST1H2AJ/HIST1H2AK/HIST1H2AL/HIST1H2AM/HIST1H2BB/HIST1H2BC/HIST1H2BD/HIST1H2BE/HIST1H2BF/HIST1H2BG/HIST1H2BH/HIST1H2BI/HIST1H2BJ/HIST1H2BK/HIST1H2BL/HIST1H2BM/HIST1H2BN/HIST1H2BO/HIST1H3A/HIST1H3D/HIST1H3E/HIST1H3F/HIST1H3G/HIST1H3H/HIST1H3I/HIST1H3J/HIST1H4A/HIST1H4B/HIST1H4C/HIST1H4D/HIST1H4E/HIST1H4F/HIST1H4H/HIST1H4I/HIST1H4J/HIST1H4K/HIST1H4L/HIST2H2AB/HIST2H2AC/HIST2H2BE/HIST2H2BF/HIST2H3A/HIST2H3C/HIST2H3D/HIST2H4A/HIST2H4B/HIST3H2A/HIST3H2BB/HIST4H4/HJURP/INCENP/KIF22/MXD3/MYBL2/NCAPD3/NCAPG/NCAPG2/NCAPH/NCAPH2/NDC80/NSD2/RAD51AP1/RBBP4/SKA1/SKA3/SPC24/SPC25/TMPO
M0016	212	17	GO:0071824	biological_process	protein-DNA complex subunit organization	3.99037e-64	6.77424e-62	65	336	19904	//ASF1B/CENPI/CENPL/CENPM/CENPN/CENPO/CTCF/H1F0/H1FX/H2AFX/H2BFS/H3F3B/HIST1H1A/HIST1H1B/HIST1H1C/HIST1H1D/HIST1H1E/HIST1H1T/HIST1H2BB/HIST1H2BC/HIST1H2BD/HIST1H2BE/HIST1H2BF/HIST1H2BG/HIST1H2BH/HIST1H2BI/HIST1H2BJ/HIST1H2BK/HIST1H2BL/HIST1H2BM/HIST1H2BN/HIST1H2BO/HIST1H3A/HIST1H3D/HIST1H3E/HIST1H3F/HIST1H3G/HIST1H3H/HIST1H3I/HIST1H3J/HIST1H4A/HIST1H4B/HIST1H4C/HIST1H4D/HIST1H4E/HIST1H4F/HIST1H4H/HIST1H4I/HIST1H4J/HIST1H4K/HIST1H4L/HIST2H2BE/HIST2H2BF/HIST2H3A/HIST2H3C/HIST2H3D/HIST2H4A/HIST2H4B/HIST3H2A/HIST3H2BB/HIST4H4/HJURP/RBBP4
M0016	212	18	GO:0046982	molecular_function	protein heterodimerization activity	4.56288e-63	7.31581e-61	65	348	19904	//AC239798.4/AL031777.3/H2AFJ/H2AFX/H2BFS/H3F3B/HIST1H2AB/HIST1H2AC/HIST1H2AD/HIST1H2AE/HIST1H2AG/HIST1H2AH/HIST1H2AI/HIST1H2AJ/HIST1H2AK/HIST1H2AL/HIST1H2AM/HIST1H2BB/HIST1H2BC/HIST1H2BD/HIST1H2BE/HIST1H2BF/HIST1H2BG/HIST1H2BH/HIST1H2BI/HIST1H2BJ/HIST1H2BK/HIST1H2BL/HIST1H2BM/HIST1H2BN/HIST1H2BO/HIST1H3A/HIST1H3D/HIST1H3E/HIST1H3F/HIST1H3G/HIST1H3H/HIST1H3I/HIST1H3J/HIST1H4A/HIST1H4B/HIST1H4C/HIST1H4D/HIST1H4E/HIST1H4F/HIST1H4H/HIST1H4I/HIST1H4J/HIST1H4K/HIST1H4L/HIST2H2AB/HIST2H2AC/HIST2H2BE/HIST2H2BF/HIST2H3A/HIST2H3C/HIST2H3D/HIST2H4A/HIST2H4B/HIST3H2A/HIST3H2BB/HIST4H4/SAE1
M0016	212	19	GO:0000785	cellular_component	chromatin	1.99275e-52	3.02688e-50	89	1197	19904	//AC239798.4/AL031777.3/ASF1B/CDCA5/E2F7/E2F8/ESCO2/EZH2/FAM111A/FOXJ3/FOXM1/H1F0/H1FX/H2AFJ/H2AFX/H2BFS/H3F3B/HIST1H1A/HIST1H1B/HIST1H1C/HIST1H1D/HIST1H1E/HIST1H1T/HIST1H2AB/HIST1H2AC/HIST1H2AD/HIST1H2AE/HIST1H2AG/HIST1H2AH/HIST1H2AI/HIST1H2AJ/HIST1H2AK/HIST1H2AL/HIST1H2AM/HIST1H2BB/HIST1H2BC/HIST1H2BD/HIST1H2BE/HIST1H2BF/HIST1H2BG/HIST1H2BH/HIST1H2BI/HIST1H2BJ/HIST1H2BK/HIST1H2BL/HIST1H2BM/HIST1H2BN/HIST1H2BO/HIST1H3A/HIST1H3D/HIST1H3E/HIST1H3F/HIST1H3G/HIST1H3H/HIST1H3I/HIST1H3J/HIST1H4A/HIST1H4B/HIST1H4C/HIST1H4D/HIST1H4E/HIST1H4F/HIST1H4H/HIST1H4I/HIST1H4J/HIST1H4K/HIST1H4L/HIST2H2AB/HIST2H2AC/HIST2H2BE/HIST2H2BF/HIST2H3A/HIST2H3C/HIST2H3D/HIST2H4A/HIST2H4B/HIST3H2A/HIST3H2BB/HIST4H4/INCENP/KIF22/MXD3/NCAPD3/NSD2/RAD51AP1/RBBP4/TMPO
M0016	212	20	GO:0040029	biological_process	regulation of gene expression, epigenetic	9.54036e-52	1.37667e-49	60	404	19904	//APOBEC3B/ATAD2/CDCA4/CTCF/EZH2/H1F0/H1FX/H2AFJ/H2AFX/H3F3B/HIST1H1A/HIST1H1B/HIST1H1C/HIST1H1D/HIST1H1E/HIST1H1T/HIST1H2AB/HIST1H2AC/HIST1H2AD/HIST1H2AE/HIST1H2AG/HIST1H2AH/HIST1H2AI/HIST1H2AJ/HIST1H2AK/HIST1H2AL/HIST1H2AM/HIST1H3A/HIST1H3D/HIST1H3E/HIST1H3F/HIST1H3G/HIST1H3H/HIST1H3I/HIST1H3J/HIST1H4A/HIST1H4B/HIST1H4C/HIST1H4D/HIST1H4E/HIST1H4F/HIST1H4H/HIST1H4I/HIST1H4J/HIST1H4K/HIST1H4L/HIST2H2AB/HIST2H2AC/HIST2H3A/HIST2H3C/HIST2H3D/HIST2H4A/HIST2H4B/HIST3H2A/HIST4H4/METTL4/RBBP4/SUZ12
M0016	212	21	GO:0016458	biological_process	gene silencing	1.15053e-51	1.58115e-49	54	293	19904	//ATAD2/EZH2/H1F0/H1FX/H2AFJ/H2AFX/H3F3B/HIST1H1A/HIST1H1B/HIST1H1C/HIST1H1D/HIST1H1E/HIST1H1T/HIST1H2AB/HIST1H2AC/HIST1H2AD/HIST1H2AE/HIST1H2AG/HIST1H2AH/HIST1H2AI/HIST1H2AJ/HIST1H2AK/HIST1H2AL/HIST1H2AM/HIST1H3A/HIST1H3D/HIST1H3E/HIST1H3F/HIST1H3G/HIST1H3H/HIST1H3I/HIST1H3J/HIST1H4A/HIST1H4B/HIST1H4C/HIST1H4D/HIST1H4E/HIST1H4F/HIST1H4H/HIST1H4I/HIST1H4J/HIST1H4K/HIST1H4L/HIST2H2AB/HIST2H2AC/HIST2H3A/HIST2H3C/HIST2H3D/HIST2H4A/HIST2H4B/HIST3H2A/HIST4H4
M0016	212	22	GO:0000183	biological_process	chromatin silencing at rDNA	1.40127e-47	1.83821e-45	28	39	19904	//H3F3B/HIST1H3A/HIST1H3D/HIST1H3E/HIST1H3F/HIST1H3G/HIST1H3H/HIST1H3I/HIST1H3J/HIST1H4A/HIST1H4B/HIST1H4C/HIST1H4D/HIST1H4E/HIST1H4F/HIST1H4H/HIST1H4I/HIST1H4J/HIST1H4K/HIST1H4L/HIST2H3A/HIST2H3C/HIST2H3D/HIST2H4A/HIST2H4B/HIST4H4
M0016	212	23	GO:0034723	biological_process	DNA replication-dependent nucleosome organization	9.09501e-47	1.09368e-44	26	32	19904	//ASF1B/HIST1H3A/HIST1H3D/HIST1H3E/HIST1H3F/HIST1H3G/HIST1H3H/HIST1H3I/HIST1H3J/HIST1H4A/HIST1H4B/HIST1H4C/HIST1H4D/HIST1H4E/HIST1H4F/HIST1H4H/HIST1H4I/HIST1H4J/HIST1H4K/HIST1H4L/HIST2H4A/HIST2H4B/HIST4H4/RBBP4
M0016	212	24	GO:0006335	biological_process	DNA replication-dependent nucleosome assembly	9.09501e-47	1.09368e-44	26	32	19904	//ASF1B/HIST1H3A/HIST1H3D/HIST1H3E/HIST1H3F/HIST1H3G/HIST1H3H/HIST1H3I/HIST1H3J/HIST1H4A/HIST1H4B/HIST1H4C/HIST1H4D/HIST1H4E/HIST1H4F/HIST1H4H/HIST1H4I/HIST1H4J/HIST1H4K/HIST1H4L/HIST2H4A/HIST2H4B/HIST4H4/RBBP4
M0016	212	25	GO:0030261	biological_process	chromosome condensation	5.65162e-42	6.52423e-40	30	67	19904	CDCA5/CDK1/H1F0/H1FX/HIST1H1A/HIST1H1B/HIST1H1C/HIST1H1D/HIST1H1E/HIST1H1T/HIST1H4A/HIST1H4B/HIST1H4C/HIST1H4D/HIST1H4E/HIST1H4F/HIST1H4H/HIST1H4I/HIST1H4J/HIST1H4K/HIST1H4L/HIST2H4A/HIST2H4B/HIST4H4/INCENP/NCAPD3/NCAPG/NCAPG2/NCAPH/NCAPH2
M0016	212	26	GO:0060968	biological_process	regulation of gene silencing	2.65388e-40	2.94581e-38	37	150	19904	//ATAD2/H1F0/H1FX/H3F3B/HIST1H1A/HIST1H1B/HIST1H1C/HIST1H1D/HIST1H1E/HIST1H1T/HIST1H3A/HIST1H3D/HIST1H3E/HIST1H3F/HIST1H3G/HIST1H3H/HIST1H3I/HIST1H3J/HIST1H4A/HIST1H4B/HIST1H4C/HIST1H4D/HIST1H4E/HIST1H4F/HIST1H4H/HIST1H4I/HIST1H4J/HIST1H4K/HIST1H4L/HIST2H3A/HIST2H3C/HIST2H3D/HIST2H4A/HIST2H4B/HIST4H4
M0016	212	27	GO:1903047	biological_process	mitotic cell cycle process	1.37148e-39	1.46596e-37	69	926	19904	AURKB/BUB1B/CCNF/CCP110/CDC25C/CDCA5/CDK1/CDK5RAP2/CDKN2C/CDKN2D/CENPI/CENPL/CENPM/CENPN/CENPO/CEP152/CHEK2/E2F7/E2F8/ERCC6L/ESPL1/EZH2/FBXO43/FBXO5/FGFR1OP/FOXM1/HASPIN/HIST1H4A/HIST1H4B/HIST1H4C/HIST1H4D/HIST1H4E/HIST1H4F/HIST1H4H/HIST1H4I/HIST1H4J/HIST1H4K/HIST1H4L/HIST2H4A/HIST2H4B/HIST4H4/IK/INCENP/IQGAP3/JADE1/KIF18B/KIF22/MASTL/MELK/MKI67/MYBL2/NCAPD3/NCAPG/NCAPG2/NCAPH/NCAPH2/NDC80/PKMYT1/PLK4/PSMG2/RRM2/SKA1/SPC24/SPC25/STIL/TICRR/TUBB/TUBG1/WDR62
M0016	212	28	GO:0000278	biological_process	mitotic cell cycle	1.67195e-39	1.7233e-37	73	1069	19904	AURKB/BUB1B/CCNF/CCP110/CDC25C/CDCA5/CDK1/CDK5RAP2/CDKN2C/CDKN2D/CENPI/CENPL/CENPM/CENPN/CENPO/CEP152/CHEK2/E2F7/E2F8/ERCC6L/ESPL1/EZH2/FBXO43/FBXO5/FGFR1OP/FOXM1/HASPIN/HIST1H4A/HIST1H4B/HIST1H4C/HIST1H4D/HIST1H4E/HIST1H4F/HIST1H4H/HIST1H4I/HIST1H4J/HIST1H4K/HIST1H4L/HIST2H4A/HIST2H4B/HIST4H4/IK/INCENP/IQGAP3/JADE1/KIF15/KIF18B/KIF22/MASTL/MELK/MKI67/MYBL1/MYBL2/NCAPD3/NCAPG/NCAPG2/NCAPH/NCAPH2/NDC80/PBK/PKMYT1/PLK4/PSMG2/RRM2/SKA1/SKA3/SPC24/SPC25/STIL/TICRR/TUBB/TUBG1/WDR62
M0016	212	29	GO:0060765	biological_process	regulation of androgen receptor signaling pathway	4.24066e-39	4.22019e-37	28	63	19904	//H3F3B/HIST1H3A/HIST1H3D/HIST1H3E/HIST1H3F/HIST1H3G/HIST1H3H/HIST1H3I/HIST1H3J/HIST1H4A/HIST1H4B/HIST1H4C/HIST1H4D/HIST1H4E/HIST1H4F/HIST1H4H/HIST1H4I/HIST1H4J/HIST1H4K/HIST1H4L/HIST2H3A/HIST2H3C/HIST2H3D/HIST2H4A/HIST2H4B/HIST4H4
M0016	212	30	GO:0022402	biological_process	cell cycle process	9.28106e-39	8.92838e-37	83	1492	19904	AURKB/BUB1B/CCNF/CCP110/CDC25C/CDCA5/CDK1/CDK5RAP2/CDKN2C/CDKN2D/CENPI/CENPL/CENPM/CENPN/CENPO/CEP152/CEP295/CHEK2/CTCF/E2F7/E2F8/ERCC6L/ESCO2/ESPL1/EZH2/FBXO43/FBXO5/FGFR1OP/FOXJ3/FOXM1/H2AFX/HASPIN/HIST1H4A/HIST1H4B/HIST1H4C/HIST1H4D/HIST1H4E/HIST1H4F/HIST1H4H/HIST1H4I/HIST1H4J/HIST1H4K/HIST1H4L/HIST2H4A/HIST2H4B/HIST4H4/IK/INCENP/IQGAP3/JADE1/KIF18B/KIF22/MASTL/MELK/MKI67/MND1/MSH5/MYBL1/MYBL2/NCAPD3/NCAPG/NCAPG2/NCAPH/NCAPH2/NDC80/PKMYT1/PLCG2/PLK4/PSMG2/RAD51AP1/RAD54L/RBBP4/RHEB/RRM2/SKA1/SPC24/SPC25/STIL/SUZ12/TICRR/TUBB/TUBG1/WDR62
M0016	212	31	GO:0046983	molecular_function	protein dimerization activity	9.60327e-38	8.94034e-36	71	1061	19904	//AC239798.4/ACTN4/AL031777.3/CHEK2/FGFR1OP/H2AFJ/H2AFX/H2BFS/H3F3B/HIST1H2AB/HIST1H2AC/HIST1H2AD/HIST1H2AE/HIST1H2AG/HIST1H2AH/HIST1H2AI/HIST1H2AJ/HIST1H2AK/HIST1H2AL/HIST1H2AM/HIST1H2BB/HIST1H2BC/HIST1H2BD/HIST1H2BE/HIST1H2BF/HIST1H2BG/HIST1H2BH/HIST1H2BI/HIST1H2BJ/HIST1H2BK/HIST1H2BL/HIST1H2BM/HIST1H2BN/HIST1H2BO/HIST1H3A/HIST1H3D/HIST1H3E/HIST1H3F/HIST1H3G/HIST1H3H/HIST1H3I/HIST1H3J/HIST1H4A/HIST1H4B/HIST1H4C/HIST1H4D/HIST1H4E/HIST1H4F/HIST1H4H/HIST1H4I/HIST1H4J/HIST1H4K/HIST1H4L/HIST2H2AB/HIST2H2AC/HIST2H2BE/HIST2H2BF/HIST2H3A/HIST2H3C/HIST2H3D/HIST2H4A/HIST2H4B/HIST3H2A/HIST3H2BB/HIST4H4/MXD3/RCHY1/RRM2/SAE1
M0016	212	32	GO:0003677	molecular_function	DNA binding	2.1844e-37	1.97006e-35	102	2478	19904	//AC239798.4/ACTN4/AL031777.3/CDK5RAP2/CTCF/E2F7/E2F8/ERCC6L/EZH2/FAM111A/FOXJ3/FOXM1/H1F0/H1FX/H2AFJ/H2AFX/H2BFS/H3F3B/HIST1H1A/HIST1H1B/HIST1H1C/HIST1H1D/HIST1H1E/HIST1H1T/HIST1H2AB/HIST1H2AC/HIST1H2AD/HIST1H2AE/HIST1H2AG/HIST1H2AH/HIST1H2AI/HIST1H2AJ/HIST1H2AK/HIST1H2AL/HIST1H2AM/HIST1H2BB/HIST1H2BC/HIST1H2BD/HIST1H2BE/HIST1H2BF/HIST1H2BG/HIST1H2BH/HIST1H2BI/HIST1H2BJ/HIST1H2BK/HIST1H2BL/HIST1H2BM/HIST1H2BN/HIST1H2BO/HIST1H3A/HIST1H3D/HIST1H3E/HIST1H3F/HIST1H3G/HIST1H3H/HIST1H3I/HIST1H3J/HIST1H4A/HIST1H4B/HIST1H4C/HIST1H4D/HIST1H4E/HIST1H4F/HIST1H4H/HIST1H4I/HIST1H4J/HIST1H4K/HIST1H4L/HIST2H2AB/HIST2H2AC/HIST2H2BE/HIST2H2BF/HIST2H3A/HIST2H3C/HIST2H3D/HIST2H4A/HIST2H4B/HIST3H2A/HIST3H2BB/HIST4H4/HJURP/KIF22/LMNB1/MKI67/MND1/MSH5/MXD3/MYBL1/MYBL2/NEIL3/NSD2/POLQ/RAD51AP1/RAD54L/RBBP4/RDM1/SAP30/SUZ12/TMPO/ZNF778
M0016	212	33	GO:0007049	biological_process	cell cycle	6.13516e-36	5.36548e-34	89	1906	19904	AURKB/BUB1B/CCNF/CCP110/CDC25C/CDCA2/CDCA5/CDK1/CDK5RAP2/CDKN2C/CDKN2D/CENPI/CENPL/CENPM/CENPN/CENPO/CEP152/CEP295/CHEK2/CTCF/E2F7/E2F8/ERCC6L/ESCO2/ESPL1/EZH2/FBXO43/FBXO5/FGFR1OP/FOXJ3/FOXM1/H2AFX/HASPIN/HIST1H4A/HIST1H4B/HIST1H4C/HIST1H4D/HIST1H4E/HIST1H4F/HIST1H4H/HIST1H4I/HIST1H4J/HIST1H4K/HIST1H4L/HIST2H4A/HIST2H4B/HIST4H4/HJURP/IK/INCENP/IQGAP3/JADE1/KIF15/KIF18B/KIF22/MASTL/MELK/MKI67/MND1/MNS1/MSH5/MYBL1/MYBL2/NCAPD3/NCAPG/NCAPG2/NCAPH/NCAPH2/NDC80/PBK/PKMYT1/PLCG2/PLK4/PSMG2/RAD51AP1/RAD54L/RBBP4/RHEB/RRM2/SKA1/SKA3/SPC24/SPC25/STIL/SUZ12/TICRR/TUBB/TUBG1/WDR62
M0016	212	34	GO:0071822	biological_process	protein complex subunit organization	6.39637e-36	5.42939e-34	93	2103	19904	//ASF1B/AURKB/BUB1B/C12orf65/CDK1/CDK5RAP2/CENPI/CENPL/CENPM/CENPN/CENPO/CHEK2/CTCF/DIAPH3/ERCC6L/ESPL1/FBXO5/H1F0/H1FX/H2AFX/H2BFS/H3F3B/HIST1H1A/HIST1H1B/HIST1H1C/HIST1H1D/HIST1H1E/HIST1H1T/HIST1H2BB/HIST1H2BC/HIST1H2BD/HIST1H2BE/HIST1H2BF/HIST1H2BG/HIST1H2BH/HIST1H2BI/HIST1H2BJ/HIST1H2BK/HIST1H2BL/HIST1H2BM/HIST1H2BN/HIST1H2BO/HIST1H3A/HIST1H3D/HIST1H3E/HIST1H3F/HIST1H3G/HIST1H3H/HIST1H3I/HIST1H3J/HIST1H4A/HIST1H4B/HIST1H4C/HIST1H4D/HIST1H4E/HIST1H4F/HIST1H4H/HIST1H4I/HIST1H4J/HIST1H4K/HIST1H4L/HIST2H2BE/HIST2H2BF/HIST2H3A/HIST2H3C/HIST2H3D/HIST2H4A/HIST2H4B/HIST3H2A/HIST3H2BB/HIST4H4/HJURP/INCENP/KIF18B/KIF24/MRPL37/MRPL57/MYBL2/NDC80/NDUFA5/POLQ/PSMG2/RBBP4/RRM2/SKA1/SPC24/SPC25/STIL/TUBB/TUBG1/WDR62
M0016	212	35	GO:0030521	biological_process	androgen receptor signaling pathway	7.19089e-36	5.92941e-34	28	78	19904	//H3F3B/HIST1H3A/HIST1H3D/HIST1H3E/HIST1H3F/HIST1H3G/HIST1H3H/HIST1H3I/HIST1H3J/HIST1H4A/HIST1H4B/HIST1H4C/HIST1H4D/HIST1H4E/HIST1H4F/HIST1H4H/HIST1H4I/HIST1H4J/HIST1H4K/HIST1H4L/HIST2H3A/HIST2H3C/HIST2H3D/HIST2H4A/HIST2H4B/HIST4H4
M0016	212	36	GO:0045652	biological_process	regulation of megakaryocyte differentiation	5.73768e-35	4.59971e-33	28	83	19904	//H3F3B/HIST1H3A/HIST1H3D/HIST1H3E/HIST1H3F/HIST1H3G/HIST1H3H/HIST1H3I/HIST1H3J/HIST1H4A/HIST1H4B/HIST1H4C/HIST1H4D/HIST1H4E/HIST1H4F/HIST1H4H/HIST1H4I/HIST1H4J/HIST1H4K/HIST1H4L/HIST2H3A/HIST2H3C/HIST2H3D/HIST2H4A/HIST2H4B/HIST4H4
M0016	212	37	GO:0070271	biological_process	protein complex biogenesis	3.16195e-34	2.40142e-32	77	1450	19904	//ASF1B/AURKB/CDK1/CDK5RAP2/CENPI/CENPL/CENPM/CENPN/CENPO/CHEK2/DIAPH3/FBXO5/H1F0/H1FX/H2AFX/H2BFS/H3F3B/HIST1H1A/HIST1H1B/HIST1H1C/HIST1H1D/HIST1H1E/HIST1H1T/HIST1H2BB/HIST1H2BC/HIST1H2BD/HIST1H2BE/HIST1H2BF/HIST1H2BG/HIST1H2BH/HIST1H2BI/HIST1H2BJ/HIST1H2BK/HIST1H2BL/HIST1H2BM/HIST1H2BN/HIST1H2BO/HIST1H3A/HIST1H3D/HIST1H3E/HIST1H3F/HIST1H3G/HIST1H3H/HIST1H3I/HIST1H3J/HIST1H4A/HIST1H4B/HIST1H4C/HIST1H4D/HIST1H4E/HIST1H4F/HIST1H4H/HIST1H4I/HIST1H4J/HIST1H4K/HIST1H4L/HIST2H2BE/HIST2H2BF/HIST2H3A/HIST2H3C/HIST2H3D/HIST2H4A/HIST2H4B/HIST3H2BB/HIST4H4/HJURP/INCENP/MYBL2/NDUFA5/POLQ/PSMG2/RBBP4/RRM2/TUBB/TUBG1
M0016	212	38	GO:0006461	biological_process	protein complex assembly	3.16195e-34	2.40142e-32	77	1450	19904	//ASF1B/AURKB/CDK1/CDK5RAP2/CENPI/CENPL/CENPM/CENPN/CENPO/CHEK2/DIAPH3/FBXO5/H1F0/H1FX/H2AFX/H2BFS/H3F3B/HIST1H1A/HIST1H1B/HIST1H1C/HIST1H1D/HIST1H1E/HIST1H1T/HIST1H2BB/HIST1H2BC/HIST1H2BD/HIST1H2BE/HIST1H2BF/HIST1H2BG/HIST1H2BH/HIST1H2BI/HIST1H2BJ/HIST1H2BK/HIST1H2BL/HIST1H2BM/HIST1H2BN/HIST1H2BO/HIST1H3A/HIST1H3D/HIST1H3E/HIST1H3F/HIST1H3G/HIST1H3H/HIST1H3I/HIST1H3J/HIST1H4A/HIST1H4B/HIST1H4C/HIST1H4D/HIST1H4E/HIST1H4F/HIST1H4H/HIST1H4I/HIST1H4J/HIST1H4K/HIST1H4L/HIST2H2BE/HIST2H2BF/HIST2H3A/HIST2H3C/HIST2H3D/HIST2H4A/HIST2H4B/HIST3H2BB/HIST4H4/HJURP/INCENP/MYBL2/NDUFA5/POLQ/PSMG2/RBBP4/RRM2/TUBB/TUBG1
M0016	212	39	GO:1990000	biological_process	amyloid fibril formation	5.68924e-34	4.21004e-32	28	89	19904	//H3F3B/HIST1H3A/HIST1H3D/HIST1H3E/HIST1H3F/HIST1H3G/HIST1H3H/HIST1H3I/HIST1H3J/HIST1H4A/HIST1H4B/HIST1H4C/HIST1H4D/HIST1H4E/HIST1H4F/HIST1H4H/HIST1H4I/HIST1H4J/HIST1H4K/HIST1H4L/HIST2H3A/HIST2H3C/HIST2H3D/HIST2H4A/HIST2H4B/HIST4H4
M0016	212	40	GO:0000819	biological_process	sister chromatid segregation	1.68449e-33	1.21536e-31	36	205	19904	AURKB/BUB1B/CDCA5/CDK1/CDK5RAP2/CTCF/ESCO2/ESPL1/FBXO5/HASPIN/HIST1H4A/HIST1H4B/HIST1H4C/HIST1H4D/HIST1H4E/HIST1H4F/HIST1H4H/HIST1H4I/HIST1H4J/HIST1H4K/HIST1H4L/HIST2H4A/HIST2H4B/HIST4H4/IK/INCENP/KIF18B/KIF22/NCAPD3/NCAPG/NCAPG2/NCAPH/NCAPH2/NDC80/PSMG2/TUBG1
M0016	212	41	GO:0007059	biological_process	chromosome segregation	2.67529e-33	1.88314e-31	43	348	19904	AURKB/BUB1B/CDCA2/CDCA5/CDK1/CDK5RAP2/CENPN/CTCF/ESCO2/ESPL1/FBXO5/HASPIN/HIST1H4A/HIST1H4B/HIST1H4C/HIST1H4D/HIST1H4E/HIST1H4F/HIST1H4H/HIST1H4I/HIST1H4J/HIST1H4K/HIST1H4L/HIST2H4A/HIST2H4B/HIST4H4/HJURP/IK/INCENP/KIF18B/KIF22/MKI67/NCAPD3/NCAPG/NCAPG2/NCAPH/NCAPH2/NDC80/PSMG2/SKA1/SKA3/SPC25/TUBG1
M0016	212	42	GO:0000070	biological_process	mitotic sister chromatid segregation	7.05368e-33	4.84689e-31	34	179	19904	AURKB/BUB1B/CDCA5/CDK1/CDK5RAP2/ESPL1/FBXO5/HASPIN/HIST1H4A/HIST1H4B/HIST1H4C/HIST1H4D/HIST1H4E/HIST1H4F/HIST1H4H/HIST1H4I/HIST1H4J/HIST1H4K/HIST1H4L/HIST2H4A/HIST2H4B/HIST4H4/IK/INCENP/KIF18B/KIF22/NCAPD3/NCAPG/NCAPG2/NCAPH/NCAPH2/NDC80/PSMG2/TUBG1
M0016	212	43	GO:0034622	biological_process	cellular macromolecular complex assembly	3.15649e-32	2.11852e-30	69	1210	19904	//ASF1B/CDK5RAP2/CENPI/CENPL/CENPM/CENPN/CENPO/DIAPH3/FBXO5/H1F0/H1FX/H2AFX/H2BFS/H3F3B/HIST1H1A/HIST1H1B/HIST1H1C/HIST1H1D/HIST1H1E/HIST1H1T/HIST1H2BB/HIST1H2BC/HIST1H2BD/HIST1H2BE/HIST1H2BF/HIST1H2BG/HIST1H2BH/HIST1H2BI/HIST1H2BJ/HIST1H2BK/HIST1H2BL/HIST1H2BM/HIST1H2BN/HIST1H2BO/HIST1H3A/HIST1H3D/HIST1H3E/HIST1H3F/HIST1H3G/HIST1H3H/HIST1H3I/HIST1H3J/HIST1H4A/HIST1H4B/HIST1H4C/HIST1H4D/HIST1H4E/HIST1H4F/HIST1H4H/HIST1H4I/HIST1H4J/HIST1H4K/HIST1H4L/HIST2H2BE/HIST2H2BF/HIST2H3A/HIST2H3C/HIST2H3D/HIST2H4A/HIST2H4B/HIST3H2BB/HIST4H4/HJURP/NDUFA5/PSMG2/RBBP4/TUBG1
M0016	212	44	GO:0097435	biological_process	fibril organization	3.31103e-32	2.12347e-30	28	101	19904	//H3F3B/HIST1H3A/HIST1H3D/HIST1H3E/HIST1H3F/HIST1H3G/HIST1H3H/HIST1H3I/HIST1H3J/HIST1H4A/HIST1H4B/HIST1H4C/HIST1H4D/HIST1H4E/HIST1H4F/HIST1H4H/HIST1H4I/HIST1H4J/HIST1H4K/HIST1H4L/HIST2H3A/HIST2H3C/HIST2H3D/HIST2H4A/HIST2H4B/HIST4H4
M0016	212	45	GO:0030219	biological_process	megakaryocyte differentiation	3.31103e-32	2.12347e-30	28	101	19904	//H3F3B/HIST1H3A/HIST1H3D/HIST1H3E/HIST1H3F/HIST1H3G/HIST1H3H/HIST1H3I/HIST1H3J/HIST1H4A/HIST1H4B/HIST1H4C/HIST1H4D/HIST1H4E/HIST1H4F/HIST1H4H/HIST1H4I/HIST1H4J/HIST1H4K/HIST1H4L/HIST2H3A/HIST2H3C/HIST2H3D/HIST2H4A/HIST2H4B/HIST4H4
M0016	212	46	GO:0006336	biological_process	DNA replication-independent nucleosome assembly	5.93513e-32	3.72365e-30	23	53	19904	ASF1B/CENPI/CENPL/CENPM/CENPN/CENPO/H3F3B/HIST1H4A/HIST1H4B/HIST1H4C/HIST1H4D/HIST1H4E/HIST1H4F/HIST1H4H/HIST1H4I/HIST1H4J/HIST1H4K/HIST1H4L/HIST2H4A/HIST2H4B/HIST4H4/HJURP/RBBP4
M0016	212	47	GO:0098687	cellular_component	chromosomal region	9.8513e-32	6.04911e-30	42	355	19904	AURKB/BUB1B/CDCA5/CDK1/CENPI/CENPL/CENPM/CENPN/CENPO/CHEK2/CTCF/ERCC6L/ESCO2/EZH2/H2AFX/H3F3B/HIST1H2BB/HIST1H4A/HIST1H4B/HIST1H4C/HIST1H4D/HIST1H4E/HIST1H4F/HIST1H4H/HIST1H4I/HIST1H4J/HIST1H4K/HIST1H4L/HIST2H4A/HIST2H4B/HIST4H4/HJURP/INCENP/KIF22/NCAPD3/NCAPG/NDC80/RAD51AP1/SKA1/SKA3/SPC24/SPC25
M0016	212	48	GO:0034724	biological_process	DNA replication-independent nucleosome organization	1.02443e-31	6.1594e-30	23	54	19904	ASF1B/CENPI/CENPL/CENPM/CENPN/CENPO/H3F3B/HIST1H4A/HIST1H4B/HIST1H4C/HIST1H4D/HIST1H4E/HIST1H4F/HIST1H4H/HIST1H4I/HIST1H4J/HIST1H4K/HIST1H4L/HIST2H4A/HIST2H4B/HIST4H4/HJURP/RBBP4
M0016	212	49	GO:0007067	biological_process	mitotic nuclear division	1.15113e-31	6.7799e-30	40	311	19904	AURKB/BUB1B/CDC25C/CDCA5/CDK1/CDK5RAP2/CHEK2/ESPL1/FBXO43/FBXO5/HASPIN/HIST1H4A/HIST1H4B/HIST1H4C/HIST1H4D/HIST1H4E/HIST1H4F/HIST1H4H/HIST1H4I/HIST1H4J/HIST1H4K/HIST1H4L/HIST2H4A/HIST2H4B/HIST4H4/IK/INCENP/KIF18B/KIF22/MKI67/MYBL2/NCAPD3/NCAPG/NCAPG2/NCAPH/NCAPH2/NDC80/PKMYT1/PSMG2/TUBG1
M0016	212	50	GO:0000280	biological_process	nuclear division	1.72272e-31	9.94354e-30	46	460	19904	AURKB/BUB1B/CDC25C/CDCA5/CDK1/CDK5RAP2/CHEK2/ESPL1/FBXO43/FBXO5/FOXJ3/HASPIN/HIST1H4A/HIST1H4B/HIST1H4C/HIST1H4D/HIST1H4E/HIST1H4F/HIST1H4H/HIST1H4I/HIST1H4J/HIST1H4K/HIST1H4L/HIST2H4A/HIST2H4B/HIST4H4/IK/INCENP/KIF18B/KIF22/MKI67/MND1/MSH5/MYBL1/MYBL2/NCAPD3/NCAPG/NCAPG2/NCAPH/NCAPH2/NDC80/PKMYT1/PSMG2/RAD51AP1/RAD54L/TUBG1
M0016	212	51	GO:0007076	biological_process	mitotic chromosome condensation	3.0552e-31	1.72888e-29	21	41	19904	CDCA5/CDK1/HIST1H4A/HIST1H4B/HIST1H4C/HIST1H4D/HIST1H4E/HIST1H4F/HIST1H4H/HIST1H4I/HIST1H4J/HIST1H4K/HIST1H4L/HIST2H4A/HIST2H4B/HIST4H4/NCAPD3/NCAPG/NCAPG2/NCAPH/NCAPH2
M0016	212	52	GO:0061641	biological_process	CENP-A containing chromatin organization	1.17249e-30	6.38453e-29	21	43	19904	CENPI/CENPL/CENPM/CENPN/CENPO/HIST1H4A/HIST1H4B/HIST1H4C/HIST1H4D/HIST1H4E/HIST1H4F/HIST1H4H/HIST1H4I/HIST1H4J/HIST1H4K/HIST1H4L/HIST2H4A/HIST2H4B/HIST4H4/HJURP/RBBP4
M0016	212	53	GO:0034080	biological_process	CENP-A containing nucleosome assembly	1.17249e-30	6.38453e-29	21	43	19904	CENPI/CENPL/CENPM/CENPN/CENPO/HIST1H4A/HIST1H4B/HIST1H4C/HIST1H4D/HIST1H4E/HIST1H4F/HIST1H4H/HIST1H4I/HIST1H4J/HIST1H4K/HIST1H4L/HIST2H4A/HIST2H4B/HIST4H4/HJURP/RBBP4
M0016	212	54	GO:0060964	biological_process	regulation of gene silencing by miRNA	1.46641e-30	7.83715e-29	28	114	19904	//H3F3B/HIST1H3A/HIST1H3D/HIST1H3E/HIST1H3F/HIST1H3G/HIST1H3H/HIST1H3I/HIST1H3J/HIST1H4A/HIST1H4B/HIST1H4C/HIST1H4D/HIST1H4E/HIST1H4F/HIST1H4H/HIST1H4I/HIST1H4J/HIST1H4K/HIST1H4L/HIST2H3A/HIST2H3C/HIST2H3D/HIST2H4A/HIST2H4B/HIST4H4
M0016	212	55	GO:0048285	biological_process	organelle fission	1.53296e-30	8.04384e-29	47	511	19904	AURKB/BUB1B/CDC25C/CDCA5/CDK1/CDK5RAP2/CHEK2/ESPL1/FBXO43/FBXO5/FOXJ3/HASPIN/HIST1H4A/HIST1H4B/HIST1H4C/HIST1H4D/HIST1H4E/HIST1H4F/HIST1H4H/HIST1H4I/HIST1H4J/HIST1H4K/HIST1H4L/HIST2H4A/HIST2H4B/HIST4H4/IK/INCENP/KIF18B/KIF22/MKI67/MND1/MSH5/MTFR2/MYBL1/MYBL2/NCAPD3/NCAPG/NCAPG2/NCAPH/NCAPH2/NDC80/PKMYT1/PSMG2/RAD51AP1/RAD54L/TUBG1
M0016	212	56	GO:0060966	biological_process	regulation of gene silencing by RNA	2.50949e-30	1.24869e-28	28	116	19904	//H3F3B/HIST1H3A/HIST1H3D/HIST1H3E/HIST1H3F/HIST1H3G/HIST1H3H/HIST1H3I/HIST1H3J/HIST1H4A/HIST1H4B/HIST1H4C/HIST1H4D/HIST1H4E/HIST1H4F/HIST1H4H/HIST1H4I/HIST1H4J/HIST1H4K/HIST1H4L/HIST2H3A/HIST2H3C/HIST2H3D/HIST2H4A/HIST2H4B/HIST4H4
M0016	212	57	GO:0060147	biological_process	regulation of posttranscriptional gene silencing	2.50949e-30	1.24869e-28	28	116	19904	//H3F3B/HIST1H3A/HIST1H3D/HIST1H3E/HIST1H3F/HIST1H3G/HIST1H3H/HIST1H3I/HIST1H3J/HIST1H4A/HIST1H4B/HIST1H4C/HIST1H4D/HIST1H4E/HIST1H4F/HIST1H4H/HIST1H4I/HIST1H4J/HIST1H4K/HIST1H4L/HIST2H3A/HIST2H3C/HIST2H3D/HIST2H4A/HIST2H4B/HIST4H4
M0016	212	58	GO:0033143	biological_process	regulation of intracellular steroid hormone receptor signaling pathway	2.50949e-30	1.24869e-28	28	116	19904	//H3F3B/HIST1H3A/HIST1H3D/HIST1H3E/HIST1H3F/HIST1H3G/HIST1H3H/HIST1H3I/HIST1H3J/HIST1H4A/HIST1H4B/HIST1H4C/HIST1H4D/HIST1H4E/HIST1H4F/HIST1H4H/HIST1H4I/HIST1H4J/HIST1H4K/HIST1H4L/HIST2H3A/HIST2H3C/HIST2H3D/HIST2H4A/HIST2H4B/HIST4H4
M0016	212	59	GO:0031055	biological_process	chromatin remodeling at centromere	7.52736e-30	3.68203e-28	21	46	19904	CENPI/CENPL/CENPM/CENPN/CENPO/HIST1H4A/HIST1H4B/HIST1H4C/HIST1H4D/HIST1H4E/HIST1H4F/HIST1H4H/HIST1H4I/HIST1H4J/HIST1H4K/HIST1H4L/HIST2H4A/HIST2H4B/HIST4H4/HJURP/RBBP4
M0016	212	60	GO:0065003	biological_process	macromolecular complex assembly	1.5936e-28	7.6652e-27	80	1911	19904	//ASF1B/AURKB/CDK1/CDK5RAP2/CENPI/CENPL/CENPM/CENPN/CENPO/CHEK2/CTCF/DIAPH3/FBXO5/H1F0/H1FX/H2AFX/H2BFS/H3F3B/HFE/HIST1H1A/HIST1H1B/HIST1H1C/HIST1H1D/HIST1H1E/HIST1H1T/HIST1H2BB/HIST1H2BC/HIST1H2BD/HIST1H2BE/HIST1H2BF/HIST1H2BG/HIST1H2BH/HIST1H2BI/HIST1H2BJ/HIST1H2BK/HIST1H2BL/HIST1H2BM/HIST1H2BN/HIST1H2BO/HIST1H3A/HIST1H3D/HIST1H3E/HIST1H3F/HIST1H3G/HIST1H3H/HIST1H3I/HIST1H3J/HIST1H4A/HIST1H4B/HIST1H4C/HIST1H4D/HIST1H4E/HIST1H4F/HIST1H4H/HIST1H4I/HIST1H4J/HIST1H4K/HIST1H4L/HIST2H2BE/HIST2H2BF/HIST2H3A/HIST2H3C/HIST2H3D/HIST2H4A/HIST2H4B/HIST3H2BB/HIST4H4/HJURP/INCENP/KIFAP3/MYBL2/NDUFA5/POLQ/PSMG2/RBBP4/RRM2/TUBB/TUBG1
M0016	212	61	GO:0098813	biological_process	nuclear chromosome segregation	3.98044e-28	1.8832e-26	36	287	19904	AURKB/BUB1B/CDCA5/CDK1/CDK5RAP2/CTCF/ESCO2/ESPL1/FBXO5/HASPIN/HIST1H4A/HIST1H4B/HIST1H4C/HIST1H4D/HIST1H4E/HIST1H4F/HIST1H4H/HIST1H4I/HIST1H4J/HIST1H4K/HIST1H4L/HIST2H4A/HIST2H4B/HIST4H4/IK/INCENP/KIF18B/KIF22/NCAPD3/NCAPG/NCAPG2/NCAPH/NCAPH2/NDC80/PSMG2/TUBG1
M0016	212	62	GO:0000228	cellular_component	nuclear chromosome	8.46791e-28	3.94168e-26	35	271	19904	//BUB1B/CENPO/H2AFX/H3F3B/HIST1H3A/HIST1H3D/HIST1H3E/HIST1H3F/HIST1H3G/HIST1H3H/HIST1H3I/HIST1H3J/HIST1H4A/HIST1H4B/HIST1H4C/HIST1H4D/HIST1H4E/HIST1H4F/HIST1H4H/HIST1H4I/HIST1H4J/HIST1H4K/HIST1H4L/HIST2H4A/HIST2H4B/HIST4H4/IK/INCENP/KIFAP3/MSH5/NDC80/RBBP4/TUBG1
M0016	212	63	GO:0045910	biological_process	negative regulation of DNA recombination	1.31561e-27	6.00386e-26	23	76	19904	H1F0/H1FX/HIST1H1A/HIST1H1B/HIST1H1C/HIST1H1D/HIST1H1E/HIST1H1T/HIST1H4A/HIST1H4B/HIST1H4C/HIST1H4D/HIST1H4E/HIST1H4F/HIST1H4H/HIST1H4I/HIST1H4J/HIST1H4K/HIST1H4L/HIST2H4A/HIST2H4B/HIST4H4/POLQ
M0016	212	64	GO:0034508	biological_process	centromere complex assembly	1.33142e-27	6.00386e-26	21	56	19904	CENPI/CENPL/CENPM/CENPN/CENPO/HIST1H4A/HIST1H4B/HIST1H4C/HIST1H4D/HIST1H4E/HIST1H4F/HIST1H4H/HIST1H4I/HIST1H4J/HIST1H4K/HIST1H4L/HIST2H4A/HIST2H4B/HIST4H4/HJURP/RBBP4
M0016	212	65	GO:0035195	biological_process	gene silencing by miRNA	3.9287e-27	1.74434e-25	28	148	19904	//H3F3B/HIST1H3A/HIST1H3D/HIST1H3E/HIST1H3F/HIST1H3G/HIST1H3H/HIST1H3I/HIST1H3J/HIST1H4A/HIST1H4B/HIST1H4C/HIST1H4D/HIST1H4E/HIST1H4F/HIST1H4H/HIST1H4I/HIST1H4J/HIST1H4K/HIST1H4L/HIST2H3A/HIST2H3C/HIST2H3D/HIST2H4A/HIST2H4B/HIST4H4
M0016	212	66	GO:0043486	biological_process	histone exchange	1.03967e-26	4.54621e-25	22	71	19904	CENPI/CENPL/CENPM/CENPN/CENPO/H3F3B/HIST1H4A/HIST1H4B/HIST1H4C/HIST1H4D/HIST1H4E/HIST1H4F/HIST1H4H/HIST1H4I/HIST1H4J/HIST1H4K/HIST1H4L/HIST2H4A/HIST2H4B/HIST4H4/HJURP/RBBP4
M0016	212	67	GO:0035194	biological_process	posttranscriptional gene silencing by RNA	1.85314e-26	7.98235e-25	28	156	19904	//H3F3B/HIST1H3A/HIST1H3D/HIST1H3E/HIST1H3F/HIST1H3G/HIST1H3H/HIST1H3I/HIST1H3J/HIST1H4A/HIST1H4B/HIST1H4C/HIST1H4D/HIST1H4E/HIST1H4F/HIST1H4H/HIST1H4I/HIST1H4J/HIST1H4K/HIST1H4L/HIST2H3A/HIST2H3C/HIST2H3D/HIST2H4A/HIST2H4B/HIST4H4
M0016	212	68	GO:0030518	biological_process	intracellular steroid hormone receptor signaling pathway	2.23512e-26	9.48612e-25	28	157	19904	//H3F3B/HIST1H3A/HIST1H3D/HIST1H3E/HIST1H3F/HIST1H3G/HIST1H3H/HIST1H3I/HIST1H3J/HIST1H4A/HIST1H4B/HIST1H4C/HIST1H4D/HIST1H4E/HIST1H4F/HIST1H4H/HIST1H4I/HIST1H4J/HIST1H4K/HIST1H4L/HIST2H3A/HIST2H3C/HIST2H3D/HIST2H4A/HIST2H4B/HIST4H4
M0016	212	69	GO:0016441	biological_process	posttranscriptional gene silencing	3.88984e-26	1.62697e-24	28	160	19904	//H3F3B/HIST1H3A/HIST1H3D/HIST1H3E/HIST1H3F/HIST1H3G/HIST1H3H/HIST1H3I/HIST1H3J/HIST1H4A/HIST1H4B/HIST1H4C/HIST1H4D/HIST1H4E/HIST1H4F/HIST1H4H/HIST1H4I/HIST1H4J/HIST1H4K/HIST1H4L/HIST2H3A/HIST2H3C/HIST2H3D/HIST2H4A/HIST2H4B/HIST4H4
M0016	212	70	GO:1901532	biological_process	regulation of hematopoietic progenitor cell differentiation	9.54208e-26	3.93407e-24	28	165	19904	//H3F3B/HIST1H3A/HIST1H3D/HIST1H3E/HIST1H3F/HIST1H3G/HIST1H3H/HIST1H3I/HIST1H3J/HIST1H4A/HIST1H4B/HIST1H4C/HIST1H4D/HIST1H4E/HIST1H4F/HIST1H4H/HIST1H4I/HIST1H4J/HIST1H4K/HIST1H4L/HIST2H3A/HIST2H3C/HIST2H3D/HIST2H4A/HIST2H4B/HIST4H4
M0016	212	71	GO:0045653	biological_process	negative regulation of megakaryocyte differentiation	4.61872e-25	1.87741e-23	14	18	19904	HIST1H4A/HIST1H4B/HIST1H4C/HIST1H4D/HIST1H4E/HIST1H4F/HIST1H4H/HIST1H4I/HIST1H4J/HIST1H4K/HIST1H4L/HIST2H4A/HIST2H4B/HIST4H4
M0016	212	72	GO:0000018	biological_process	regulation of DNA recombination	5.89602e-25	2.36332e-23	25	125	19904	H1F0/H1FX/HIST1H1A/HIST1H1B/HIST1H1C/HIST1H1D/HIST1H1E/HIST1H1T/HIST1H4A/HIST1H4B/HIST1H4C/HIST1H4D/HIST1H4E/HIST1H4F/HIST1H4H/HIST1H4I/HIST1H4J/HIST1H4K/HIST1H4L/HIST2H4A/HIST2H4B/HIST4H4/NSD2/POLQ/RAD51AP1
M0016	212	73	GO:0033044	biological_process	regulation of chromosome organization	3.36482e-24	1.33026e-22	36	371	19904	ATAD2/AURKB/BUB1B/CDCA5/CDK5RAP2/CTCF/ESPL1/FBXO5/H1F0/H1FX/H3F3B/HIST1H1A/HIST1H1B/HIST1H1C/HIST1H1D/HIST1H1E/HIST1H1T/HIST1H4A/HIST1H4B/HIST1H4C/HIST1H4D/HIST1H4E/HIST1H4F/HIST1H4H/HIST1H4I/HIST1H4J/HIST1H4K/HIST1H4L/HIST2H4A/HIST2H4B/HIST4H4/IK/METTL4/MKI67/NDC80/PSMG2
M0016	212	74	GO:0045892	biological_process	negative regulation of transcription, DNA-templated	3.75828e-24	1.46573e-22	64	1412	19904	//ATAD2/AURKB/CIR1/CTCF/E2F7/E2F8/EZH2/FOXM1/H1F0/H1FX/H2AFJ/H2AFX/H3F3B/HIST1H1A/HIST1H1B/HIST1H1C/HIST1H1D/HIST1H1E/HIST1H1T/HIST1H2AB/HIST1H2AC/HIST1H2AD/HIST1H2AE/HIST1H2AG/HIST1H2AH/HIST1H2AI/HIST1H2AJ/HIST1H2AK/HIST1H2AL/HIST1H2AM/HIST1H3A/HIST1H3D/HIST1H3E/HIST1H3F/HIST1H3G/HIST1H3H/HIST1H3I/HIST1H3J/HIST1H4A/HIST1H4B/HIST1H4C/HIST1H4D/HIST1H4E/HIST1H4F/HIST1H4H/HIST1H4I/HIST1H4J/HIST1H4K/HIST1H4L/HIST2H2AB/HIST2H2AC/HIST2H3A/HIST2H3C/HIST2H3D/HIST2H4A/HIST2H4B/HIST3H2A/HIST4H4/NSD2/SAP30/TRAIP/ZNF778
M0016	212	75	GO:1903507	biological_process	negative regulation of nucleic acid-templated transcription	4.05875e-24	1.55574e-22	64	1414	19904	//ATAD2/AURKB/CIR1/CTCF/E2F7/E2F8/EZH2/FOXM1/H1F0/H1FX/H2AFJ/H2AFX/H3F3B/HIST1H1A/HIST1H1B/HIST1H1C/HIST1H1D/HIST1H1E/HIST1H1T/HIST1H2AB/HIST1H2AC/HIST1H2AD/HIST1H2AE/HIST1H2AG/HIST1H2AH/HIST1H2AI/HIST1H2AJ/HIST1H2AK/HIST1H2AL/HIST1H2AM/HIST1H3A/HIST1H3D/HIST1H3E/HIST1H3F/HIST1H3G/HIST1H3H/HIST1H3I/HIST1H3J/HIST1H4A/HIST1H4B/HIST1H4C/HIST1H4D/HIST1H4E/HIST1H4F/HIST1H4H/HIST1H4I/HIST1H4J/HIST1H4K/HIST1H4L/HIST2H2AB/HIST2H2AC/HIST2H3A/HIST2H3C/HIST2H3D/HIST2H4A/HIST2H4B/HIST3H2A/HIST4H4/NSD2/SAP30/TRAIP/ZNF778
M0016	212	76	GO:0031047	biological_process	gene silencing by RNA	4.09688e-24	1.55574e-22	28	188	19904	//H3F3B/HIST1H3A/HIST1H3D/HIST1H3E/HIST1H3F/HIST1H3G/HIST1H3H/HIST1H3I/HIST1H3J/HIST1H4A/HIST1H4B/HIST1H4C/HIST1H4D/HIST1H4E/HIST1H4F/HIST1H4H/HIST1H4I/HIST1H4J/HIST1H4K/HIST1H4L/HIST2H3A/HIST2H3C/HIST2H3D/HIST2H4A/HIST2H4B/HIST4H4
M0016	212	77	GO:0045007	biological_process	depurination	4.6442e-24	1.6966e-22	15	25	19904	HIST1H4A/HIST1H4B/HIST1H4C/HIST1H4D/HIST1H4E/HIST1H4F/HIST1H4H/HIST1H4I/HIST1H4J/HIST1H4K/HIST1H4L/HIST2H4A/HIST2H4B/HIST4H4/NEIL3
M0016	212	78	GO:1900049	biological_process	regulation of histone exchange	4.6442e-24	1.6966e-22	15	25	19904	H3F3B/HIST1H4A/HIST1H4B/HIST1H4C/HIST1H4D/HIST1H4E/HIST1H4F/HIST1H4H/HIST1H4I/HIST1H4J/HIST1H4K/HIST1H4L/HIST2H4A/HIST2H4B/HIST4H4
M0016	212	79	GO:1900051	biological_process	positive regulation of histone exchange	4.6442e-24	1.6966e-22	15	25	19904	H3F3B/HIST1H4A/HIST1H4B/HIST1H4C/HIST1H4D/HIST1H4E/HIST1H4F/HIST1H4H/HIST1H4I/HIST1H4J/HIST1H4K/HIST1H4L/HIST2H4A/HIST2H4B/HIST4H4
M0016	212	80	GO:1902679	biological_process	negative regulation of RNA biosynthetic process	7.76179e-24	2.80006e-22	64	1431	19904	//ATAD2/AURKB/CIR1/CTCF/E2F7/E2F8/EZH2/FOXM1/H1F0/H1FX/H2AFJ/H2AFX/H3F3B/HIST1H1A/HIST1H1B/HIST1H1C/HIST1H1D/HIST1H1E/HIST1H1T/HIST1H2AB/HIST1H2AC/HIST1H2AD/HIST1H2AE/HIST1H2AG/HIST1H2AH/HIST1H2AI/HIST1H2AJ/HIST1H2AK/HIST1H2AL/HIST1H2AM/HIST1H3A/HIST1H3D/HIST1H3E/HIST1H3F/HIST1H3G/HIST1H3H/HIST1H3I/HIST1H3J/HIST1H4A/HIST1H4B/HIST1H4C/HIST1H4D/HIST1H4E/HIST1H4F/HIST1H4H/HIST1H4I/HIST1H4J/HIST1H4K/HIST1H4L/HIST2H2AB/HIST2H2AC/HIST2H3A/HIST2H3C/HIST2H3D/HIST2H4A/HIST2H4B/HIST3H2A/HIST4H4/NSD2/SAP30/TRAIP/ZNF778
M0016	212	81	GO:0051253	biological_process	negative regulation of RNA metabolic process	1.21139e-23	4.31615e-22	65	1490	19904	//APOBEC3B/ATAD2/AURKB/CIR1/CTCF/E2F7/E2F8/EZH2/FOXM1/H1F0/H1FX/H2AFJ/H2AFX/H3F3B/HIST1H1A/HIST1H1B/HIST1H1C/HIST1H1D/HIST1H1E/HIST1H1T/HIST1H2AB/HIST1H2AC/HIST1H2AD/HIST1H2AE/HIST1H2AG/HIST1H2AH/HIST1H2AI/HIST1H2AJ/HIST1H2AK/HIST1H2AL/HIST1H2AM/HIST1H3A/HIST1H3D/HIST1H3E/HIST1H3F/HIST1H3G/HIST1H3H/HIST1H3I/HIST1H3J/HIST1H4A/HIST1H4B/HIST1H4C/HIST1H4D/HIST1H4E/HIST1H4F/HIST1H4H/HIST1H4I/HIST1H4J/HIST1H4K/HIST1H4L/HIST2H2AB/HIST2H2AC/HIST2H3A/HIST2H3C/HIST2H3D/HIST2H4A/HIST2H4B/HIST3H2A/HIST4H4/NSD2/SAP30/TRAIP/ZNF778
M0016	212	82	GO:0045934	biological_process	negative regulation of nucleobase-containing compound metabolic process	2.1066e-23	7.41419e-22	68	1651	19904	//APOBEC3B/ATAD2/AURKB/CHEK2/CIR1/CTCF/E2F7/E2F8/EZH2/FBXO5/FOXM1/H1F0/H1FX/H2AFJ/H2AFX/H3F3B/HIST1H1A/HIST1H1B/HIST1H1C/HIST1H1D/HIST1H1E/HIST1H1T/HIST1H2AB/HIST1H2AC/HIST1H2AD/HIST1H2AE/HIST1H2AG/HIST1H2AH/HIST1H2AI/HIST1H2AJ/HIST1H2AK/HIST1H2AL/HIST1H2AM/HIST1H3A/HIST1H3D/HIST1H3E/HIST1H3F/HIST1H3G/HIST1H3H/HIST1H3I/HIST1H3J/HIST1H4A/HIST1H4B/HIST1H4C/HIST1H4D/HIST1H4E/HIST1H4F/HIST1H4H/HIST1H4I/HIST1H4J/HIST1H4K/HIST1H4L/HIST2H2AB/HIST2H2AC/HIST2H3A/HIST2H3C/HIST2H3D/HIST2H4A/HIST2H4B/HIST3H2A/HIST4H4/NSD2/POLQ/SAP30/TRAIP/ZNF778
M0016	212	83	GO:0043044	biological_process	ATP-dependent chromatin remodeling	7.51042e-23	2.61145e-21	22	102	19904	CENPI/CENPL/CENPM/CENPN/CENPO/H3F3B/HIST1H4A/HIST1H4B/HIST1H4C/HIST1H4D/HIST1H4E/HIST1H4F/HIST1H4H/HIST1H4I/HIST1H4J/HIST1H4K/HIST1H4L/HIST2H4A/HIST2H4B/HIST4H4/HJURP/RBBP4
M0016	212	84	GO:2000113	biological_process	negative regulation of cellular macromolecule biosynthetic process	3.50463e-22	1.20409e-20	67	1685	19904	//ATAD2/AURKB/CHEK2/CIR1/CTCF/E2F7/E2F8/EIF4A3/EZH2/FBXO5/FOXM1/H1F0/H1FX/H2AFJ/H2AFX/H3F3B/HIST1H1A/HIST1H1B/HIST1H1C/HIST1H1D/HIST1H1E/HIST1H1T/HIST1H2AB/HIST1H2AC/HIST1H2AD/HIST1H2AE/HIST1H2AG/HIST1H2AH/HIST1H2AI/HIST1H2AJ/HIST1H2AK/HIST1H2AL/HIST1H2AM/HIST1H3A/HIST1H3D/HIST1H3E/HIST1H3F/HIST1H3G/HIST1H3H/HIST1H3I/HIST1H3J/HIST1H4A/HIST1H4B/HIST1H4C/HIST1H4D/HIST1H4E/HIST1H4F/HIST1H4H/HIST1H4I/HIST1H4J/HIST1H4K/HIST1H4L/HIST2H2AB/HIST2H2AC/HIST2H3A/HIST2H3C/HIST2H3D/HIST2H4A/HIST2H4B/HIST3H2A/HIST4H4/NSD2/SAP30/TRAIP/ZNF778
M0016	212	85	GO:0051052	biological_process	regulation of DNA metabolic process	4.85005e-22	1.6397e-20	37	459	19904	APOBEC3B/AURKB/CDK1/CHEK2/E2F7/E2F8/ESCO2/FBXO5/FOXM1/H1F0/H1FX/H2AFX/HIST1H1A/HIST1H1B/HIST1H1C/HIST1H1D/HIST1H1E/HIST1H1T/HIST1H4A/HIST1H4B/HIST1H4C/HIST1H4D/HIST1H4E/HIST1H4F/HIST1H4H/HIST1H4I/HIST1H4J/HIST1H4K/HIST1H4L/HIST2H4A/HIST2H4B/HIST4H4/METTL4/NSD2/POLQ/RAD51AP1/TICRR
M0016	212	86	GO:0032200	biological_process	telomere organization	4.88613e-22	1.6397e-20	26	181	19904	//AURKB/H3F3B/HIST1H3A/HIST1H3D/HIST1H3E/HIST1H3F/HIST1H3G/HIST1H3H/HIST1H3I/HIST1H3J/HIST1H4A/HIST1H4B/HIST1H4C/HIST1H4D/HIST1H4E/HIST1H4F/HIST1H4H/HIST1H4I/HIST1H4J/HIST1H4K/HIST1H4L/HIST2H4A/HIST2H4B/HIST4H4
M0016	212	87	GO:0010558	biological_process	negative regulation of macromolecule biosynthetic process	9.86304e-22	3.27181e-20	67	1717	19904	//ATAD2/AURKB/CHEK2/CIR1/CTCF/E2F7/E2F8/EIF4A3/EZH2/FBXO5/FOXM1/H1F0/H1FX/H2AFJ/H2AFX/H3F3B/HIST1H1A/HIST1H1B/HIST1H1C/HIST1H1D/HIST1H1E/HIST1H1T/HIST1H2AB/HIST1H2AC/HIST1H2AD/HIST1H2AE/HIST1H2AG/HIST1H2AH/HIST1H2AI/HIST1H2AJ/HIST1H2AK/HIST1H2AL/HIST1H2AM/HIST1H3A/HIST1H3D/HIST1H3E/HIST1H3F/HIST1H3G/HIST1H3H/HIST1H3I/HIST1H3J/HIST1H4A/HIST1H4B/HIST1H4C/HIST1H4D/HIST1H4E/HIST1H4F/HIST1H4H/HIST1H4I/HIST1H4J/HIST1H4K/HIST1H4L/HIST2H2AB/HIST2H2AC/HIST2H3A/HIST2H3C/HIST2H3D/HIST2H4A/HIST2H4B/HIST3H2A/HIST4H4/NSD2/SAP30/TRAIP/ZNF778
M0016	212	88	GO:0006285	biological_process	base-excision repair, AP site formation	1.36759e-21	4.48507e-20	15	33	19904	HIST1H4A/HIST1H4B/HIST1H4C/HIST1H4D/HIST1H4E/HIST1H4F/HIST1H4H/HIST1H4I/HIST1H4J/HIST1H4K/HIST1H4L/HIST2H4A/HIST2H4B/HIST4H4/NEIL3
M0016	212	89	GO:0051053	biological_process	negative regulation of DNA metabolic process	1.5209e-21	4.9318e-20	26	189	19904	APOBEC3B/CHEK2/FBXO5/H1F0/H1FX/HIST1H1A/HIST1H1B/HIST1H1C/HIST1H1D/HIST1H1E/HIST1H1T/HIST1H4A/HIST1H4B/HIST1H4C/HIST1H4D/HIST1H4E/HIST1H4F/HIST1H4H/HIST1H4I/HIST1H4J/HIST1H4K/HIST1H4L/HIST2H4A/HIST2H4B/HIST4H4/POLQ
M0016	212	90	GO:0017148	biological_process	negative regulation of translation	2.08403e-21	6.68281e-20	29	258	19904	//EIF4A3/H3F3B/HIST1H3A/HIST1H3D/HIST1H3E/HIST1H3F/HIST1H3G/HIST1H3H/HIST1H3I/HIST1H3J/HIST1H4A/HIST1H4B/HIST1H4C/HIST1H4D/HIST1H4E/HIST1H4F/HIST1H4H/HIST1H4I/HIST1H4J/HIST1H4K/HIST1H4L/HIST2H3A/HIST2H3C/HIST2H3D/HIST2H4A/HIST2H4B/HIST4H4
M0016	212	91	GO:0010629	biological_process	negative regulation of gene expression	2.69136e-21	8.53544e-20	69	1853	19904	//ATAD2/AURKB/CDK1/CIR1/CTCF/E2F7/E2F8/EIF4A3/EZH2/FOXM1/H1F0/H1FX/H2AFJ/H2AFX/H3F3B/HIST1H1A/HIST1H1B/HIST1H1C/HIST1H1D/HIST1H1E/HIST1H1T/HIST1H2AB/HIST1H2AC/HIST1H2AD/HIST1H2AE/HIST1H2AG/HIST1H2AH/HIST1H2AI/HIST1H2AJ/HIST1H2AK/HIST1H2AL/HIST1H2AM/HIST1H3A/HIST1H3D/HIST1H3E/HIST1H3F/HIST1H3G/HIST1H3H/HIST1H3I/HIST1H3J/HIST1H4A/HIST1H4B/HIST1H4C/HIST1H4D/HIST1H4E/HIST1H4F/HIST1H4H/HIST1H4I/HIST1H4J/HIST1H4K/HIST1H4L/HIST2H2AB/HIST2H2AC/HIST2H3A/HIST2H3C/HIST2H3D/HIST2H4A/HIST2H4B/HIST3H2A/HIST4H4/IQGAP3/NSD2/RBBP4/SAP30/SUZ12/TRAIP/ZNF778
M0016	212	92	GO:0051172	biological_process	negative regulation of nitrogen compound metabolic process	3.42288e-21	1.07374e-19	69	1861	19904	//APOBEC3B/ATAD2/AURKB/CHEK2/CIR1/CTCF/E2F7/E2F8/EIF4A3/EZH2/FBXO5/FOXM1/H1F0/H1FX/H2AFJ/H2AFX/H3F3B/HIST1H1A/HIST1H1B/HIST1H1C/HIST1H1D/HIST1H1E/HIST1H1T/HIST1H2AB/HIST1H2AC/HIST1H2AD/HIST1H2AE/HIST1H2AG/HIST1H2AH/HIST1H2AI/HIST1H2AJ/HIST1H2AK/HIST1H2AL/HIST1H2AM/HIST1H3A/HIST1H3D/HIST1H3E/HIST1H3F/HIST1H3G/HIST1H3H/HIST1H3I/HIST1H3J/HIST1H4A/HIST1H4B/HIST1H4C/HIST1H4D/HIST1H4E/HIST1H4F/HIST1H4H/HIST1H4I/HIST1H4J/HIST1H4K/HIST1H4L/HIST2H2AB/HIST2H2AC/HIST2H3A/HIST2H3C/HIST2H3D/HIST2H4A/HIST2H4B/HIST3H2A/HIST4H4/NSD2/POLQ/SAP30/TRAIP/ZNF778
M0016	212	93	GO:0002244	biological_process	hematopoietic progenitor cell differentiation	3.58996e-21	1.11405e-19	29	263	19904	//ESCO2/H3F3B/HIST1H3A/HIST1H3D/HIST1H3E/HIST1H3F/HIST1H3G/HIST1H3H/HIST1H3I/HIST1H3J/HIST1H4A/HIST1H4B/HIST1H4C/HIST1H4D/HIST1H4E/HIST1H4F/HIST1H4H/HIST1H4I/HIST1H4J/HIST1H4K/HIST1H4L/HIST2H3A/HIST2H3C/HIST2H3D/HIST2H4A/HIST2H4B/HIST4H4
M0016	212	94	GO:0009155	biological_process	purine deoxyribonucleotide catabolic process	4.20353e-21	1.29057e-19	15	35	19904	HIST1H4A/HIST1H4B/HIST1H4C/HIST1H4D/HIST1H4E/HIST1H4F/HIST1H4H/HIST1H4I/HIST1H4J/HIST1H4K/HIST1H4L/HIST2H4A/HIST2H4B/HIST4H4/NEIL3
M0016	212	95	GO:0006259	biological_process	DNA metabolic process	4.4839e-21	1.36216e-19	53	1096	19904	APOBEC3B/AURKB/CDCA5/CDK1/CDKN2D/CHEK2/CTCF/E2F7/E2F8/ESCO2/EZH2/FAM111A/FBXO5/FOXM1/H1F0/H1FX/H2AFX/HIST1H1A/HIST1H1B/HIST1H1C/HIST1H1D/HIST1H1E/HIST1H1T/HIST1H4A/HIST1H4B/HIST1H4C/HIST1H4D/HIST1H4E/HIST1H4F/HIST1H4H/HIST1H4I/HIST1H4J/HIST1H4K/HIST1H4L/HIST2H4A/HIST2H4B/HIST3H2A/HIST4H4/KIF22/METTL4/MND1/MSH5/NEIL3/NSD2/POLQ/RAD51AP1/RAD54L/RBBP4/RCHY1/RRM2/TICRR/TRAIP/UBE2T
M0016	212	96	GO:1902275	biological_process	regulation of chromatin organization	5.2953e-21	1.5919e-19	27	220	19904	ATAD2/CTCF/H1F0/H1FX/H3F3B/HIST1H1A/HIST1H1B/HIST1H1C/HIST1H1D/HIST1H1E/HIST1H1T/HIST1H4A/HIST1H4B/HIST1H4C/HIST1H4D/HIST1H4E/HIST1H4F/HIST1H4H/HIST1H4I/HIST1H4J/HIST1H4K/HIST1H4L/HIST2H4A/HIST2H4B/HIST4H4/METTL4/MKI67
M0016	212	97	GO:1901533	biological_process	negative regulation of hematopoietic progenitor cell differentiation	5.51548e-21	1.641e-19	14	28	19904	HIST1H4A/HIST1H4B/HIST1H4C/HIST1H4D/HIST1H4E/HIST1H4F/HIST1H4H/HIST1H4I/HIST1H4J/HIST1H4K/HIST1H4L/HIST2H4A/HIST2H4B/HIST4H4
M0016	212	98	GO:0016568	biological_process	chromatin modification	6.32101e-21	1.86147e-19	41	629	19904	ATAD2/AURKB/CDCA4/CDK1/CENPI/CENPL/CENPM/CENPN/CENPO/CTCF/EZH2/H1F0/H1FX/H3F3B/HASPIN/HIST1H1A/HIST1H1B/HIST1H1C/HIST1H1D/HIST1H1E/HIST1H1T/HIST1H4A/HIST1H4B/HIST1H4C/HIST1H4D/HIST1H4E/HIST1H4F/HIST1H4H/HIST1H4I/HIST1H4J/HIST1H4K/HIST1H4L/HIST2H4A/HIST2H4B/HIST4H4/HJURP/INCENP/JADE1/NSD2/RBBP4/SUZ12
M0016	212	99	GO:0031327	biological_process	negative regulation of cellular biosynthetic process	7.71795e-21	2.2499e-19	67	1783	19904	//ATAD2/AURKB/CHEK2/CIR1/CTCF/E2F7/E2F8/EIF4A3/EZH2/FBXO5/FOXM1/H1F0/H1FX/H2AFJ/H2AFX/H3F3B/HIST1H1A/HIST1H1B/HIST1H1C/HIST1H1D/HIST1H1E/HIST1H1T/HIST1H2AB/HIST1H2AC/HIST1H2AD/HIST1H2AE/HIST1H2AG/HIST1H2AH/HIST1H2AI/HIST1H2AJ/HIST1H2AK/HIST1H2AL/HIST1H2AM/HIST1H3A/HIST1H3D/HIST1H3E/HIST1H3F/HIST1H3G/HIST1H3H/HIST1H3I/HIST1H3J/HIST1H4A/HIST1H4B/HIST1H4C/HIST1H4D/HIST1H4E/HIST1H4F/HIST1H4H/HIST1H4I/HIST1H4J/HIST1H4K/HIST1H4L/HIST2H2AB/HIST2H2AC/HIST2H3A/HIST2H3C/HIST2H3D/HIST2H4A/HIST2H4B/HIST3H2A/HIST4H4/NSD2/SAP30/TRAIP/ZNF778
M0016	212	100	GO:0045637	biological_process	regulation of myeloid cell differentiation	1.82129e-20	5.25625e-19	28	254	19904	//H3F3B/HIST1H3A/HIST1H3D/HIST1H3E/HIST1H3F/HIST1H3G/HIST1H3H/HIST1H3I/HIST1H3J/HIST1H4A/HIST1H4B/HIST1H4C/HIST1H4D/HIST1H4E/HIST1H4F/HIST1H4H/HIST1H4I/HIST1H4J/HIST1H4K/HIST1H4L/HIST2H3A/HIST2H3C/HIST2H3D/HIST2H4A/HIST2H4B/HIST4H4
M0016	212	101	GO:0009890	biological_process	negative regulation of biosynthetic process	1.96074e-20	5.60267e-19	67	1814	19904	//ATAD2/AURKB/CHEK2/CIR1/CTCF/E2F7/E2F8/EIF4A3/EZH2/FBXO5/FOXM1/H1F0/H1FX/H2AFJ/H2AFX/H3F3B/HIST1H1A/HIST1H1B/HIST1H1C/HIST1H1D/HIST1H1E/HIST1H1T/HIST1H2AB/HIST1H2AC/HIST1H2AD/HIST1H2AE/HIST1H2AG/HIST1H2AH/HIST1H2AI/HIST1H2AJ/HIST1H2AK/HIST1H2AL/HIST1H2AM/HIST1H3A/HIST1H3D/HIST1H3E/HIST1H3F/HIST1H3G/HIST1H3H/HIST1H3I/HIST1H3J/HIST1H4A/HIST1H4B/HIST1H4C/HIST1H4D/HIST1H4E/HIST1H4F/HIST1H4H/HIST1H4I/HIST1H4J/HIST1H4K/HIST1H4L/HIST2H2AB/HIST2H2AC/HIST2H3A/HIST2H3C/HIST2H3D/HIST2H4A/HIST2H4B/HIST3H2A/HIST4H4/NSD2/SAP30/TRAIP/ZNF778
M0016	212	102	GO:0034249	biological_process	negative regulation of cellular amide metabolic process	2.09477e-20	5.92698e-19	29	280	19904	//EIF4A3/H3F3B/HIST1H3A/HIST1H3D/HIST1H3E/HIST1H3F/HIST1H3G/HIST1H3H/HIST1H3I/HIST1H3J/HIST1H4A/HIST1H4B/HIST1H4C/HIST1H4D/HIST1H4E/HIST1H4F/HIST1H4H/HIST1H4I/HIST1H4J/HIST1H4K/HIST1H4L/HIST2H3A/HIST2H3C/HIST2H3D/HIST2H4A/HIST2H4B/HIST4H4
M0016	212	103	GO:0009151	biological_process	purine deoxyribonucleotide metabolic process	7.76248e-20	2.175e-18	15	41	19904	HIST1H4A/HIST1H4B/HIST1H4C/HIST1H4D/HIST1H4E/HIST1H4F/HIST1H4H/HIST1H4I/HIST1H4J/HIST1H4K/HIST1H4L/HIST2H4A/HIST2H4B/HIST4H4/NEIL3
M0016	212	104	GO:0072695	biological_process	regulation of DNA recombination at telomere	1.80953e-19	4.97362e-18	14	34	19904	HIST1H4A/HIST1H4B/HIST1H4C/HIST1H4D/HIST1H4E/HIST1H4F/HIST1H4H/HIST1H4I/HIST1H4J/HIST1H4K/HIST1H4L/HIST2H4A/HIST2H4B/HIST4H4
M0016	212	105	GO:0048239	biological_process	negative regulation of DNA recombination at telomere	1.80953e-19	4.97362e-18	14	34	19904	HIST1H4A/HIST1H4B/HIST1H4C/HIST1H4D/HIST1H4E/HIST1H4F/HIST1H4H/HIST1H4I/HIST1H4J/HIST1H4K/HIST1H4L/HIST2H4A/HIST2H4B/HIST4H4
M0016	212	106	GO:1903308	biological_process	regulation of chromatin modification	2.14853e-19	5.84969e-18	25	206	19904	ATAD2/CTCF/H1F0/H1FX/H3F3B/HIST1H1A/HIST1H1B/HIST1H1C/HIST1H1D/HIST1H1E/HIST1H1T/HIST1H4A/HIST1H4B/HIST1H4C/HIST1H4D/HIST1H4E/HIST1H4F/HIST1H4H/HIST1H4I/HIST1H4J/HIST1H4K/HIST1H4L/HIST2H4A/HIST2H4B/HIST4H4
M0016	212	107	GO:0006310	biological_process	DNA recombination	7.16633e-19	1.9329e-17	29	318	19904	H1F0/H1FX/H2AFX/HIST1H1A/HIST1H1B/HIST1H1C/HIST1H1D/HIST1H1E/HIST1H1T/HIST1H4A/HIST1H4B/HIST1H4C/HIST1H4D/HIST1H4E/HIST1H4F/HIST1H4H/HIST1H4I/HIST1H4J/HIST1H4K/HIST1H4L/HIST2H4A/HIST2H4B/HIST4H4/MND1/MSH5/NSD2/POLQ/RAD51AP1/RAD54L
M0016	212	108	GO:0038111	biological_process	interleukin-7-mediated signaling pathway	1.60038e-18	4.27658e-17	13	30	19904	//HIST1H3A/HIST1H3D/HIST1H3E/HIST1H3F/HIST1H3G/HIST1H3H/HIST1H3I/HIST1H3J/HIST2H3A/HIST2H3C/HIST2H3D
M0016	212	109	GO:0030522	biological_process	intracellular receptor signaling pathway	1.71986e-18	4.55369e-17	30	357	19904	//ACTN4/EZH2/H3F3B/HIST1H3A/HIST1H3D/HIST1H3E/HIST1H3F/HIST1H3G/HIST1H3H/HIST1H3I/HIST1H3J/HIST1H4A/HIST1H4B/HIST1H4C/HIST1H4D/HIST1H4E/HIST1H4F/HIST1H4H/HIST1H4I/HIST1H4J/HIST1H4K/HIST1H4L/HIST2H3A/HIST2H3C/HIST2H3D/HIST2H4A/HIST2H4B/HIST4H4
M0016	212	110	GO:0009264	biological_process	deoxyribonucleotide catabolic process	4.94903e-18	1.28675e-16	15	52	19904	HIST1H4A/HIST1H4B/HIST1H4C/HIST1H4D/HIST1H4E/HIST1H4F/HIST1H4H/HIST1H4I/HIST1H4J/HIST1H4K/HIST1H4L/HIST2H4A/HIST2H4B/HIST4H4/NEIL3
M0016	212	111	GO:0016233	biological_process	telomere capping	4.94903e-18	1.28675e-16	15	52	19904	AURKB/HIST1H4A/HIST1H4B/HIST1H4C/HIST1H4D/HIST1H4E/HIST1H4F/HIST1H4H/HIST1H4I/HIST1H4J/HIST1H4K/HIST1H4L/HIST2H4A/HIST2H4B/HIST4H4
M0016	212	112	GO:0046386	biological_process	deoxyribose phosphate catabolic process	6.83847e-18	1.76213e-16	15	53	19904	HIST1H4A/HIST1H4B/HIST1H4C/HIST1H4D/HIST1H4E/HIST1H4F/HIST1H4H/HIST1H4I/HIST1H4J/HIST1H4K/HIST1H4L/HIST2H4A/HIST2H4B/HIST4H4/NEIL3
M0016	212	113	GO:0070062	cellular_component	extracellular exosome	7.11536e-18	1.81725e-16	68	2084	19904	//ACTN4/ARL15/ATAD2/CDK1/CDK5RAP2/GDI2/GSR/H2AFJ/H2AFX/H3F3B/HIST1H2AB/HIST1H2AC/HIST1H2AD/HIST1H2AE/HIST1H2AG/HIST1H2AH/HIST1H2AI/HIST1H2AJ/HIST1H2AK/HIST1H2AL/HIST1H2AM/HIST1H2BC/HIST1H2BD/HIST1H2BE/HIST1H2BF/HIST1H2BG/HIST1H2BH/HIST1H2BI/HIST1H2BL/HIST1H2BM/HIST1H2BN/HIST1H3A/HIST1H3D/HIST1H3E/HIST1H3F/HIST1H3G/HIST1H3H/HIST1H3I/HIST1H3J/HIST1H4A/HIST1H4B/HIST1H4C/HIST1H4D/HIST1H4E/HIST1H4F/HIST1H4H/HIST1H4I/HIST1H4J/HIST1H4K/HIST1H4L/HIST2H2AB/HIST2H2AC/HIST2H2BE/HIST2H2BF/HIST2H3A/HIST2H3C/HIST2H3D/HIST2H4A/HIST2H4B/HIST3H2A/HIST4H4/PLCG2/PRRC2A/RHEB/TM9SF2/TUBB
M0016	212	114	GO:0065010	cellular_component	extracellular membrane-bounded organelle	7.48324e-18	1.89444e-16	68	2086	19904	//ACTN4/ARL15/ATAD2/CDK1/CDK5RAP2/GDI2/GSR/H2AFJ/H2AFX/H3F3B/HIST1H2AB/HIST1H2AC/HIST1H2AD/HIST1H2AE/HIST1H2AG/HIST1H2AH/HIST1H2AI/HIST1H2AJ/HIST1H2AK/HIST1H2AL/HIST1H2AM/HIST1H2BC/HIST1H2BD/HIST1H2BE/HIST1H2BF/HIST1H2BG/HIST1H2BH/HIST1H2BI/HIST1H2BL/HIST1H2BM/HIST1H2BN/HIST1H3A/HIST1H3D/HIST1H3E/HIST1H3F/HIST1H3G/HIST1H3H/HIST1H3I/HIST1H3J/HIST1H4A/HIST1H4B/HIST1H4C/HIST1H4D/HIST1H4E/HIST1H4F/HIST1H4H/HIST1H4I/HIST1H4J/HIST1H4K/HIST1H4L/HIST2H2AB/HIST2H2AC/HIST2H2BE/HIST2H2BF/HIST2H3A/HIST2H3C/HIST2H3D/HIST2H4A/HIST2H4B/HIST3H2A/HIST4H4/PLCG2/PRRC2A/RHEB/TM9SF2/TUBB
M0016	212	115	GO:0009262	biological_process	deoxyribonucleotide metabolic process	8.29189e-18	2.08091e-16	16	66	19904	HIST1H4A/HIST1H4B/HIST1H4C/HIST1H4D/HIST1H4E/HIST1H4F/HIST1H4H/HIST1H4I/HIST1H4J/HIST1H4K/HIST1H4L/HIST2H4A/HIST2H4B/HIST4H4/NEIL3/RRM2
M0016	212	116	GO:0006338	biological_process	chromatin remodeling	8.54728e-18	2.1265e-16	23	192	19904	CDCA4/CENPI/CENPL/CENPM/CENPN/CENPO/H3F3B/HIST1H4A/HIST1H4B/HIST1H4C/HIST1H4D/HIST1H4E/HIST1H4F/HIST1H4H/HIST1H4I/HIST1H4J/HIST1H4K/HIST1H4L/HIST2H4A/HIST2H4B/HIST4H4/HJURP/RBBP4
M0016	212	117	GO:1903561	cellular_component	extracellular vesicle	1.17447e-17	2.89701e-16	68	2104	19904	//ACTN4/ARL15/ATAD2/CDK1/CDK5RAP2/GDI2/GSR/H2AFJ/H2AFX/H3F3B/HIST1H2AB/HIST1H2AC/HIST1H2AD/HIST1H2AE/HIST1H2AG/HIST1H2AH/HIST1H2AI/HIST1H2AJ/HIST1H2AK/HIST1H2AL/HIST1H2AM/HIST1H2BC/HIST1H2BD/HIST1H2BE/HIST1H2BF/HIST1H2BG/HIST1H2BH/HIST1H2BI/HIST1H2BL/HIST1H2BM/HIST1H2BN/HIST1H3A/HIST1H3D/HIST1H3E/HIST1H3F/HIST1H3G/HIST1H3H/HIST1H3I/HIST1H3J/HIST1H4A/HIST1H4B/HIST1H4C/HIST1H4D/HIST1H4E/HIST1H4F/HIST1H4H/HIST1H4I/HIST1H4J/HIST1H4K/HIST1H4L/HIST2H2AB/HIST2H2AC/HIST2H2BE/HIST2H2BF/HIST2H3A/HIST2H3C/HIST2H3D/HIST2H4A/HIST2H4B/HIST3H2A/HIST4H4/PLCG2/PRRC2A/RHEB/TM9SF2/TUBB
M0016	212	118	GO:0043230	cellular_component	extracellular organelle	1.23438e-17	3.019e-16	68	2106	19904	//ACTN4/ARL15/ATAD2/CDK1/CDK5RAP2/GDI2/GSR/H2AFJ/H2AFX/H3F3B/HIST1H2AB/HIST1H2AC/HIST1H2AD/HIST1H2AE/HIST1H2AG/HIST1H2AH/HIST1H2AI/HIST1H2AJ/HIST1H2AK/HIST1H2AL/HIST1H2AM/HIST1H2BC/HIST1H2BD/HIST1H2BE/HIST1H2BF/HIST1H2BG/HIST1H2BH/HIST1H2BI/HIST1H2BL/HIST1H2BM/HIST1H2BN/HIST1H3A/HIST1H3D/HIST1H3E/HIST1H3F/HIST1H3G/HIST1H3H/HIST1H3I/HIST1H3J/HIST1H4A/HIST1H4B/HIST1H4C/HIST1H4D/HIST1H4E/HIST1H4F/HIST1H4H/HIST1H4I/HIST1H4J/HIST1H4K/HIST1H4L/HIST2H2AB/HIST2H2AC/HIST2H2BE/HIST2H2BF/HIST2H3A/HIST2H3C/HIST2H3D/HIST2H4A/HIST2H4B/HIST3H2A/HIST4H4/PLCG2/PRRC2A/RHEB/TM9SF2/TUBB
M0016	212	119	GO:0000781	cellular_component	chromosome, telomeric region	3.18402e-17	7.72192e-16	21	159	19904	CDK1/CHEK2/EZH2/H2AFX/H3F3B/HIST1H2BB/HIST1H4A/HIST1H4B/HIST1H4C/HIST1H4D/HIST1H4E/HIST1H4F/HIST1H4H/HIST1H4I/HIST1H4J/HIST1H4K/HIST1H4L/HIST2H4A/HIST2H4B/HIST4H4/RAD51AP1
M0016	212	120	GO:0006284	biological_process	base-excision repair	6.05107e-17	1.45528e-15	16	74	19904	HIST1H4A/HIST1H4B/HIST1H4C/HIST1H4D/HIST1H4E/HIST1H4F/HIST1H4H/HIST1H4I/HIST1H4J/HIST1H4K/HIST1H4L/HIST2H4A/HIST2H4B/HIST4H4/NEIL3/POLQ
M0016	212	121	GO:0009394	biological_process	2'-deoxyribonucleotide metabolic process	9.36061e-17	2.23262e-15	15	62	19904	HIST1H4A/HIST1H4B/HIST1H4C/HIST1H4D/HIST1H4E/HIST1H4F/HIST1H4H/HIST1H4I/HIST1H4J/HIST1H4K/HIST1H4L/HIST2H4A/HIST2H4B/HIST4H4/NEIL3
M0016	212	122	GO:0000793	cellular_component	condensed chromosome	1.33588e-16	3.16011e-15	23	217	19904	AURKB/BUB1B/CENPM/CENPN/CENPO/CTCF/ERCC6L/H2AFX/HJURP/INCENP/KIFAP3/MKI67/NCAPD3/NCAPG/NCAPG2/NCAPH/NCAPH2/NDC80/SKA1/SKA3/SPC24/SPC25/TUBG1
M0016	212	123	GO:0019692	biological_process	deoxyribose phosphate metabolic process	1.575e-16	3.69549e-15	15	64	19904	HIST1H4A/HIST1H4B/HIST1H4C/HIST1H4D/HIST1H4E/HIST1H4F/HIST1H4H/HIST1H4I/HIST1H4J/HIST1H4K/HIST1H4L/HIST2H4A/HIST2H4B/HIST4H4/NEIL3
M0016	212	124	GO:0006303	biological_process	double-strand break repair via nonhomologous end joining	3.27438e-16	7.62085e-15	17	98	19904	H2AFX/HIST1H4A/HIST1H4B/HIST1H4C/HIST1H4D/HIST1H4E/HIST1H4F/HIST1H4H/HIST1H4I/HIST1H4J/HIST1H4K/HIST1H4L/HIST2H4A/HIST2H4B/HIST4H4/NSD2/POLQ
M0016	212	125	GO:0006304	biological_process	DNA modification	3.72763e-16	8.60635e-15	19	136	19904	APOBEC3B/CTCF/EZH2/HIST1H4A/HIST1H4B/HIST1H4C/HIST1H4D/HIST1H4E/HIST1H4F/HIST1H4H/HIST1H4I/HIST1H4J/HIST1H4K/HIST1H4L/HIST2H4A/HIST2H4B/HIST4H4/METTL4/NEIL3
M0016	212	126	GO:0098760	biological_process	response to interleukin-7	4.32939e-16	9.83828e-15	13	43	19904	//HIST1H3A/HIST1H3D/HIST1H3E/HIST1H3F/HIST1H3G/HIST1H3H/HIST1H3I/HIST1H3J/HIST2H3A/HIST2H3C/HIST2H3D
M0016	212	127	GO:0098761	biological_process	cellular response to interleukin-7	4.32939e-16	9.83828e-15	13	43	19904	//HIST1H3A/HIST1H3D/HIST1H3E/HIST1H3F/HIST1H3G/HIST1H3H/HIST1H3I/HIST1H3J/HIST2H3A/HIST2H3C/HIST2H3D
M0016	212	128	GO:0006281	biological_process	DNA repair	4.90345e-16	1.10558e-14	34	580	19904	CDCA5/CDK1/CDKN2D/CHEK2/ESCO2/FAM111A/FOXM1/H2AFX/HIST1H4A/HIST1H4B/HIST1H4C/HIST1H4D/HIST1H4E/HIST1H4F/HIST1H4H/HIST1H4I/HIST1H4J/HIST1H4K/HIST1H4L/HIST2H4A/HIST2H4B/HIST3H2A/HIST4H4/KIF22/MSH5/NEIL3/NSD2/POLQ/RAD51AP1/RAD54L/RCHY1/TICRR/TRAIP/UBE2T
M0016	212	129	GO:0006195	biological_process	purine nucleotide catabolic process	8.46033e-16	1.89275e-14	15	71	19904	HIST1H4A/HIST1H4B/HIST1H4C/HIST1H4D/HIST1H4E/HIST1H4F/HIST1H4H/HIST1H4I/HIST1H4J/HIST1H4K/HIST1H4L/HIST2H4A/HIST2H4B/HIST4H4/NEIL3
M0016	212	130	GO:0000726	biological_process	non-recombinational repair	1.29777e-15	2.88105e-14	17	106	19904	H2AFX/HIST1H4A/HIST1H4B/HIST1H4C/HIST1H4D/HIST1H4E/HIST1H4F/HIST1H4H/HIST1H4I/HIST1H4J/HIST1H4K/HIST1H4L/HIST2H4A/HIST2H4B/HIST4H4/NSD2/POLQ
M0016	212	131	GO:0010564	biological_process	regulation of cell cycle process	1.3175e-15	2.90253e-14	39	801	19904	AURKB/BUB1B/CCNF/CCP110/CDC25C/CDCA5/CDK1/CDK5RAP2/CDKN2C/CDKN2D/CEP152/CEP295/CHEK2/CTCF/E2F7/E2F8/ESPL1/EZH2/FBXO43/FBXO5/FGFR1OP/FOXM1/IK/INCENP/JADE1/MKI67/NDC80/PKMYT1/PLCG2/PLK4/PSMG2/RAD51AP1/RBBP4/RRM2/STIL/SUZ12/TICRR/TUBB/TUBG1
M0016	212	132	GO:0030099	biological_process	myeloid cell differentiation	2.19246e-15	4.79352e-14	29	429	19904	//H3F3B/HIST1H3A/HIST1H3D/HIST1H3E/HIST1H3F/HIST1H3G/HIST1H3H/HIST1H3I/HIST1H3J/HIST1H4A/HIST1H4B/HIST1H4C/HIST1H4D/HIST1H4E/HIST1H4F/HIST1H4H/HIST1H4I/HIST1H4J/HIST1H4K/HIST1H4L/HIST2H3A/HIST2H3C/HIST2H3D/HIST2H4A/HIST2H4B/HIST4H4/NCAPG2
M0016	212	133	GO:0033043	biological_process	regulation of organelle organization	3.2364e-15	7.02274e-14	50	1341	19904	ATAD2/AURKB/BUB1B/CCNF/CCP110/CDC25C/CDCA5/CDK5RAP2/CEP295/CTCF/ESPL1/FBXO43/FBXO5/H1F0/H1FX/H3F3B/HIST1H1A/HIST1H1B/HIST1H1C/HIST1H1D/HIST1H1E/HIST1H1T/HIST1H4A/HIST1H4B/HIST1H4C/HIST1H4D/HIST1H4E/HIST1H4F/HIST1H4H/HIST1H4I/HIST1H4J/HIST1H4K/HIST1H4L/HIST2H4A/HIST2H4B/HIST4H4/IK/IQGAP3/METTL4/MKI67/MNS1/NDC80/PKMYT1/PLK4/PSMG2/RAD51AP1/SAE1/SKA1/SKA3/STIL
M0016	212	134	GO:0072523	biological_process	purine-containing compound catabolic process	3.78433e-15	8.15043e-14	15	78	19904	HIST1H4A/HIST1H4B/HIST1H4C/HIST1H4D/HIST1H4E/HIST1H4F/HIST1H4H/HIST1H4I/HIST1H4J/HIST1H4K/HIST1H4L/HIST2H4A/HIST2H4B/HIST4H4/NEIL3
M0016	212	135	GO:0000775	cellular_component	chromosome, centromeric region	4.42186e-15	9.45295e-14	21	202	19904	AURKB/BUB1B/CDCA5/CENPI/CENPL/CENPM/CENPN/CENPO/CTCF/ERCC6L/ESCO2/HJURP/INCENP/KIF22/NCAPD3/NCAPG/NDC80/SKA1/SKA3/SPC24/SPC25
M0016	212	136	GO:0006417	biological_process	regulation of translation	5.97755e-15	1.26847e-13	30	481	19904	//C12orf65/EIF4A3/H3F3B/HIST1H3A/HIST1H3D/HIST1H3E/HIST1H3F/HIST1H3G/HIST1H3H/HIST1H3I/HIST1H3J/HIST1H4A/HIST1H4B/HIST1H4C/HIST1H4D/HIST1H4E/HIST1H4F/HIST1H4H/HIST1H4I/HIST1H4J/HIST1H4K/HIST1H4L/HIST2H3A/HIST2H3C/HIST2H3D/HIST2H4A/HIST2H4B/HIST4H4
M0016	212	137	GO:0044772	biological_process	mitotic cell cycle phase transition	6.21526e-15	1.30929e-13	32	555	19904	AURKB/BUB1B/CCNF/CCP110/CDC25C/CDCA5/CDK1/CDK5RAP2/CDKN2C/CDKN2D/CEP152/CHEK2/E2F7/E2F8/ESPL1/EZH2/FBXO5/FGFR1OP/FOXM1/IK/IQGAP3/JADE1/MASTL/MELK/NDC80/PKMYT1/PLK4/PSMG2/RRM2/TICRR/TUBB/TUBG1
M0016	212	138	GO:0016584	biological_process	nucleosome positioning	7.04625e-15	1.47359e-13	9	15	19904	CTCF/H1F0/H1FX/HIST1H1A/HIST1H1B/HIST1H1C/HIST1H1D/HIST1H1E/HIST1H1T
M0016	212	139	GO:0044770	biological_process	cell cycle phase transition	1.14967e-14	2.38701e-13	33	606	19904	AURKB/BUB1B/CCNF/CCP110/CDC25C/CDCA5/CDK1/CDK5RAP2/CDKN2C/CDKN2D/CEP152/CHEK2/E2F7/E2F8/ESPL1/EZH2/FBXO5/FGFR1OP/FOXM1/IK/IQGAP3/JADE1/MASTL/MELK/NDC80/PKMYT1/PLCG2/PLK4/PSMG2/RRM2/TICRR/TUBB/TUBG1
M0016	212	140	GO:0006302	biological_process	double-strand break repair	2.02121e-14	4.16657e-13	23	273	19904	CDCA5/CHEK2/ESCO2/FOXM1/H2AFX/HIST1H4A/HIST1H4B/HIST1H4C/HIST1H4D/HIST1H4E/HIST1H4F/HIST1H4H/HIST1H4I/HIST1H4J/HIST1H4K/HIST1H4L/HIST2H4A/HIST2H4B/HIST4H4/NSD2/POLQ/RAD51AP1/RAD54L
M0016	212	141	GO:0051301	biological_process	cell division	2.59381e-14	5.30904e-13	36	747	19904	AURKB/BUB1B/CCNF/CCP110/CDC25C/CDCA2/CDCA4/CDCA5/CDK1/CDK5RAP2/CHEK2/E2F7/E2F8/ERCC6L/ESPL1/FBXO43/FBXO5/IK/INCENP/KIF18B/MASTL/MKI67/NCAPD3/NCAPG/NCAPG2/NCAPH/NDC80/PKMYT1/PLK4/PSMG2/RAD51AP1/SKA1/SKA3/SPC24/SPC25/TUBB
M0016	212	142	GO:0006974	biological_process	cellular response to DNA damage stimulus	3.87973e-14	7.88514e-13	39	889	19904	CDC25C/CDCA5/CDK1/CDKN2D/CHEK2/E2F7/E2F8/ESCO2/FAM111A/FBXO5/FOXM1/H2AFX/HIST1H4A/HIST1H4B/HIST1H4C/HIST1H4D/HIST1H4E/HIST1H4F/HIST1H4H/HIST1H4I/HIST1H4J/HIST1H4K/HIST1H4L/HIST2H4A/HIST2H4B/HIST3H2A/HIST4H4/KIF22/MASTL/MSH5/NEIL3/NSD2/POLQ/RAD51AP1/RAD54L/RCHY1/TICRR/TRAIP/UBE2T
M0016	212	143	GO:0031936	biological_process	negative regulation of chromatin silencing	6.65815e-14	1.34373e-12	9	18	19904	ATAD2/H1F0/H1FX/HIST1H1A/HIST1H1B/HIST1H1C/HIST1H1D/HIST1H1E/HIST1H1T
M0016	212	144	GO:0034248	biological_process	regulation of cellular amide metabolic process	9.8044e-14	1.96496e-12	30	535	19904	//C12orf65/EIF4A3/H3F3B/HIST1H3A/HIST1H3D/HIST1H3E/HIST1H3F/HIST1H3G/HIST1H3H/HIST1H3I/HIST1H3J/HIST1H4A/HIST1H4B/HIST1H4C/HIST1H4D/HIST1H4E/HIST1H4F/HIST1H4H/HIST1H4I/HIST1H4J/HIST1H4K/HIST1H4L/HIST2H3A/HIST2H3C/HIST2H3D/HIST2H4A/HIST2H4B/HIST4H4
M0016	212	145	GO:0000226	biological_process	microtubule cytoskeleton organization	1.7811e-13	3.54501e-12	33	668	19904	AURKB/BUB1B/CCNF/CCP110/CDK1/CDK5RAP2/CENPI/CENPL/CENPM/CENPN/CENPO/CEP152/CEP295/CHEK2/ERCC6L/ESPL1/FBXO5/FGFR1OP/INCENP/KIF18B/KIF24/MNS1/MYBL2/NDC80/PLK4/SKA1/SKA3/SPC24/SPC25/STIL/TUBB/TUBG1/WDR62
M0016	212	146	GO:0032269	biological_process	negative regulation of cellular protein metabolic process	1.94464e-13	3.844e-12	45	1228	19904	//AURKB/BUB1B/CDK5RAP2/CDKN2C/CDKN2D/EIF4A3/FBXO5/FGFR1OP/FOXM1/H3F3B/HFE/HIST1H3A/HIST1H3D/HIST1H3E/HIST1H3F/HIST1H3G/HIST1H3H/HIST1H3I/HIST1H3J/HIST1H4A/HIST1H4B/HIST1H4C/HIST1H4D/HIST1H4E/HIST1H4F/HIST1H4H/HIST1H4I/HIST1H4J/HIST1H4K/HIST1H4L/HIST2H3A/HIST2H3C/HIST2H3D/HIST2H4A/HIST2H4B/HIST4H4/IK/MASTL/NDC80/PBK/PKMYT1/PSMG2/SUZ12
M0016	212	147	GO:0007017	biological_process	microtubule-based process	2.9157e-13	5.72429e-12	37	855	19904	AURKB/BUB1B/CCNF/CCP110/CDK1/CDK5RAP2/CENPI/CENPL/CENPM/CENPN/CENPO/CEP152/CEP295/CHEK2/ERCC6L/ESPL1/FBXO5/FGFR1OP/INCENP/KIF15/KIF18B/KIF22/KIF24/KIFAP3/MNS1/MYBL2/NDC80/PLK4/SKA1/SKA3/SPC24/SPC25/STIL/TUBB/TUBG1/WDR34/WDR62
M0016	212	148	GO:2001251	biological_process	negative regulation of chromosome organization	3.81268e-13	7.43472e-12	17	148	19904	ATAD2/AURKB/BUB1B/CDK5RAP2/ESPL1/FBXO5/H1F0/H1FX/HIST1H1A/HIST1H1B/HIST1H1C/HIST1H1D/HIST1H1E/HIST1H1T/IK/NDC80/PSMG2
M0016	212	149	GO:0007051	biological_process	spindle organization	4.54239e-13	8.79821e-12	21	255	19904	AURKB/BUB1B/CENPI/CENPL/CENPM/CENPN/CENPO/CHEK2/ERCC6L/ESPL1/FBXO5/INCENP/MYBL2/NDC80/SKA1/SPC24/SPC25/STIL/TUBB/TUBG1/WDR62
M0016	212	150	GO:1903706	biological_process	regulation of hemopoiesis	4.67335e-13	8.99152e-12	28	491	19904	//H3F3B/HIST1H3A/HIST1H3D/HIST1H3E/HIST1H3F/HIST1H3G/HIST1H3H/HIST1H3I/HIST1H3J/HIST1H4A/HIST1H4B/HIST1H4C/HIST1H4D/HIST1H4E/HIST1H4F/HIST1H4H/HIST1H4I/HIST1H4J/HIST1H4K/HIST1H4L/HIST2H3A/HIST2H3C/HIST2H3D/HIST2H4A/HIST2H4B/HIST4H4
M0016	212	151	GO:0010948	biological_process	negative regulation of cell cycle process	5.92163e-13	1.12733e-11	24	353	19904	AURKB/BUB1B/CCNF/CCP110/CDC25C/CDK1/CDK5RAP2/CDKN2C/CDKN2D/CHEK2/E2F7/E2F8/ESPL1/EZH2/FBXO43/FBXO5/IK/JADE1/NDC80/PSMG2/RBBP4/RRM2/SUZ12/TICRR
M0016	212	152	GO:0045638	biological_process	negative regulation of myeloid cell differentiation	5.93744e-13	1.12733e-11	14	89	19904	HIST1H4A/HIST1H4B/HIST1H4C/HIST1H4D/HIST1H4E/HIST1H4F/HIST1H4H/HIST1H4I/HIST1H4J/HIST1H4K/HIST1H4L/HIST2H4A/HIST2H4B/HIST4H4
M0016	212	153	GO:1903310	biological_process	positive regulation of chromatin modification	7.31691e-13	1.38017e-11	16	131	19904	H3F3B/HIST1H1B/HIST1H4A/HIST1H4B/HIST1H4C/HIST1H4D/HIST1H4E/HIST1H4F/HIST1H4H/HIST1H4I/HIST1H4J/HIST1H4K/HIST1H4L/HIST2H4A/HIST2H4B/HIST4H4
M0016	212	154	GO:0030198	biological_process	extracellular matrix organization	8.80632e-13	1.65033e-11	28	504	19904	//H3F3B/HIST1H3A/HIST1H3D/HIST1H3E/HIST1H3F/HIST1H3G/HIST1H3H/HIST1H3I/HIST1H3J/HIST1H4A/HIST1H4B/HIST1H4C/HIST1H4D/HIST1H4E/HIST1H4F/HIST1H4H/HIST1H4I/HIST1H4J/HIST1H4K/HIST1H4L/HIST2H3A/HIST2H3C/HIST2H3D/HIST2H4A/HIST2H4B/HIST4H4
M0016	212	155	GO:0043062	biological_process	extracellular structure organization	9.23847e-13	1.72014e-11	28	505	19904	//H3F3B/HIST1H3A/HIST1H3D/HIST1H3E/HIST1H3F/HIST1H3G/HIST1H3H/HIST1H3I/HIST1H3J/HIST1H4A/HIST1H4B/HIST1H4C/HIST1H4D/HIST1H4E/HIST1H4F/HIST1H4H/HIST1H4I/HIST1H4J/HIST1H4K/HIST1H4L/HIST2H3A/HIST2H3C/HIST2H3D/HIST2H4A/HIST2H4B/HIST4H4
M0016	212	156	GO:0051248	biological_process	negative regulation of protein metabolic process	1.17078e-12	2.16595e-11	45	1293	19904	//AURKB/BUB1B/CDK5RAP2/CDKN2C/CDKN2D/EIF4A3/FBXO5/FGFR1OP/FOXM1/H3F3B/HFE/HIST1H3A/HIST1H3D/HIST1H3E/HIST1H3F/HIST1H3G/HIST1H3H/HIST1H3I/HIST1H3J/HIST1H4A/HIST1H4B/HIST1H4C/HIST1H4D/HIST1H4E/HIST1H4F/HIST1H4H/HIST1H4I/HIST1H4J/HIST1H4K/HIST1H4L/HIST2H3A/HIST2H3C/HIST2H3D/HIST2H4A/HIST2H4B/HIST4H4/IK/MASTL/NDC80/PBK/PKMYT1/PSMG2/SUZ12
M0016	212	157	GO:0000779	cellular_component	condensed chromosome, centromeric region	2.44564e-12	4.49562e-11	15	119	19904	AURKB/BUB1B/CENPM/CENPN/CENPO/ERCC6L/HJURP/INCENP/NCAPD3/NCAPG/NDC80/SKA1/SKA3/SPC24/SPC25
M0016	212	158	GO:0007052	biological_process	mitotic spindle organization	3.04674e-12	5.56512e-11	18	194	19904	AURKB/BUB1B/CENPI/CENPL/CENPM/CENPN/CENPO/CHEK2/ERCC6L/INCENP/MYBL2/NDC80/SKA1/SPC24/SPC25/STIL/TUBG1/WDR62
M0016	212	159	GO:1901990	biological_process	regulation of mitotic cell cycle phase transition	3.60383e-12	6.5413e-11	25	420	19904	AURKB/BUB1B/CCP110/CDC25C/CDCA5/CDK1/CDK5RAP2/CDKN2C/CDKN2D/CEP152/CHEK2/E2F7/E2F8/ESPL1/EZH2/FBXO5/FGFR1OP/IK/JADE1/NDC80/PLK4/PSMG2/TICRR/TUBB/TUBG1
M0016	212	160	GO:0051726	biological_process	regulation of cell cycle	3.6351e-12	6.55681e-11	42	1179	19904	AURKB/BUB1B/CCNF/CCP110/CDC25C/CDCA5/CDK1/CDK5RAP2/CDKN2C/CDKN2D/CEP152/CEP295/CHEK2/CTCF/E2F7/E2F8/ESPL1/EZH2/FBXO43/FBXO5/FGFR1OP/FOXM1/IK/INCENP/JADE1/MASTL/MKI67/MYBL2/NDC80/PKMYT1/PLCG2/PLK4/PSMG2/RAD51AP1/RBBP4/RHEB/RRM2/STIL/SUZ12/TICRR/TUBB/TUBG1
M0016	212	161	GO:0043566	molecular_function	structure-specific DNA binding	4.43647e-12	7.95259e-11	16	147	19904	ACTN4/CTCF/EZH2/H1F0/H1FX/H3F3B/HIST1H1A/HIST1H1B/HIST1H1C/HIST1H1D/HIST1H1E/HIST1H1T/NEIL3/RAD51AP1/RBBP4/SUZ12
M0016	212	162	GO:0031490	molecular_function	chromatin DNA binding	4.69696e-12	8.36755e-11	14	103	19904	ACTN4/CTCF/EZH2/H1F0/H1FX/H3F3B/HIST1H1A/HIST1H1B/HIST1H1C/HIST1H1D/HIST1H1E/HIST1H1T/RBBP4/SUZ12
M0016	212	163	GO:1901987	biological_process	regulation of cell cycle phase transition	5.05999e-12	8.95898e-11	26	464	19904	AURKB/BUB1B/CCP110/CDC25C/CDCA5/CDK1/CDK5RAP2/CDKN2C/CDKN2D/CEP152/CHEK2/E2F7/E2F8/ESPL1/EZH2/FBXO5/FGFR1OP/IK/JADE1/NDC80/PLCG2/PLK4/PSMG2/TICRR/TUBB/TUBG1
M0016	212	164	GO:2001252	biological_process	positive regulation of chromosome organization	5.56276e-12	9.7891e-11	18	201	19904	AURKB/ESPL1/H3F3B/HIST1H1B/HIST1H4A/HIST1H4B/HIST1H4C/HIST1H4D/HIST1H4E/HIST1H4F/HIST1H4H/HIST1H4I/HIST1H4J/HIST1H4K/HIST1H4L/HIST2H4A/HIST2H4B/HIST4H4
M0016	212	165	GO:0031492	molecular_function	nucleosomal DNA binding	7.37706e-12	1.29031e-10	10	39	19904	H1F0/H1FX/H3F3B/HIST1H1A/HIST1H1B/HIST1H1C/HIST1H1D/HIST1H1E/HIST1H1T/RBBP4
M0016	212	166	GO:0002227	biological_process	innate immune response in mucosa	8.62545e-12	1.49732e-10	9	28	19904	H2BFS/HIST1H2BC/HIST1H2BE/HIST1H2BF/HIST1H2BG/HIST1H2BI/HIST1H2BJ/HIST1H2BK/HIST2H2BE
M0016	212	167	GO:0010608	biological_process	posttranscriptional regulation of gene expression	8.66431e-12	1.49732e-10	30	638	19904	//C12orf65/EIF4A3/H3F3B/HIST1H3A/HIST1H3D/HIST1H3E/HIST1H3F/HIST1H3G/HIST1H3H/HIST1H3I/HIST1H3J/HIST1H4A/HIST1H4B/HIST1H4C/HIST1H4D/HIST1H4E/HIST1H4F/HIST1H4H/HIST1H4I/HIST1H4J/HIST1H4K/HIST1H4L/HIST2H3A/HIST2H3C/HIST2H3D/HIST2H4A/HIST2H4B/HIST4H4
M0016	212	168	GO:0000776	cellular_component	kinetochore	2.155e-11	3.70198e-10	15	138	19904	AURKB/BUB1B/CENPI/CENPM/CENPN/CENPO/ERCC6L/HJURP/INCENP/KIF22/NDC80/SKA1/SKA3/SPC24/SPC25
M0016	212	169	GO:0007346	biological_process	regulation of mitotic cell cycle	2.7469e-11	4.69086e-10	29	625	19904	AURKB/BUB1B/CCP110/CDC25C/CDCA5/CDK1/CDK5RAP2/CDKN2C/CDKN2D/CEP152/CHEK2/E2F7/E2F8/ESPL1/EZH2/FBXO43/FBXO5/FGFR1OP/IK/INCENP/JADE1/MKI67/NDC80/PKMYT1/PLK4/PSMG2/TICRR/TUBB/TUBG1
M0016	212	170	GO:0006412	biological_process	translation	5.32557e-11	9.04093e-10	32	778	19904	//C12orf65/EIF4A3/H3F3B/HIST1H3A/HIST1H3D/HIST1H3E/HIST1H3F/HIST1H3G/HIST1H3H/HIST1H3I/HIST1H3J/HIST1H4A/HIST1H4B/HIST1H4C/HIST1H4D/HIST1H4E/HIST1H4F/HIST1H4H/HIST1H4I/HIST1H4J/HIST1H4K/HIST1H4L/HIST2H3A/HIST2H3C/HIST2H3D/HIST2H4A/HIST2H4B/HIST4H4/MRPL37/MRPL57
M0016	212	171	GO:0002520	biological_process	immune system development	5.96717e-11	1.00709e-09	37	1025	19904	//ESCO2/EZH2/H3F3B/HIST1H3A/HIST1H3D/HIST1H3E/HIST1H3F/HIST1H3G/HIST1H3H/HIST1H3I/HIST1H3J/HIST1H4A/HIST1H4B/HIST1H4C/HIST1H4D/HIST1H4E/HIST1H4F/HIST1H4H/HIST1H4I/HIST1H4J/HIST1H4K/HIST1H4L/HIST2H3A/HIST2H3C/HIST2H3D/HIST2H4A/HIST2H4B/HIST4H4/MELK/NCAPG2/NCAPH2/NSD2/PLCG2/POLQ/RTKN2
M0016	212	172	GO:0031935	biological_process	regulation of chromatin silencing	6.19784e-11	1.03994e-09	9	34	19904	ATAD2/H1F0/H1FX/HIST1H1A/HIST1H1B/HIST1H1C/HIST1H1D/HIST1H1E/HIST1H1T
M0016	212	173	GO:0030097	biological_process	hemopoiesis	7.73169e-11	1.28981e-09	35	934	19904	//ESCO2/EZH2/H3F3B/HIST1H3A/HIST1H3D/HIST1H3E/HIST1H3F/HIST1H3G/HIST1H3H/HIST1H3I/HIST1H3J/HIST1H4A/HIST1H4B/HIST1H4C/HIST1H4D/HIST1H4E/HIST1H4F/HIST1H4H/HIST1H4I/HIST1H4J/HIST1H4K/HIST1H4L/HIST2H3A/HIST2H3C/HIST2H3D/HIST2H4A/HIST2H4B/HIST4H4/MELK/NCAPG2/NCAPH2/PLCG2/RTKN2
M0016	212	174	GO:0043043	biological_process	peptide biosynthetic process	1.22969e-10	2.03959e-09	32	804	19904	//C12orf65/EIF4A3/H3F3B/HIST1H3A/HIST1H3D/HIST1H3E/HIST1H3F/HIST1H3G/HIST1H3H/HIST1H3I/HIST1H3J/HIST1H4A/HIST1H4B/HIST1H4C/HIST1H4D/HIST1H4E/HIST1H4F/HIST1H4H/HIST1H4I/HIST1H4J/HIST1H4K/HIST1H4L/HIST2H3A/HIST2H3C/HIST2H3D/HIST2H4A/HIST2H4B/HIST4H4/MRPL37/MRPL57
M0016	212	175	GO:0060969	biological_process	negative regulation of gene silencing	1.42992e-10	2.35815e-09	9	37	19904	ATAD2/H1F0/H1FX/HIST1H1A/HIST1H1B/HIST1H1C/HIST1H1D/HIST1H1E/HIST1H1T
M0016	212	176	GO:0005819	cellular_component	spindle	2.15166e-10	3.52823e-09	22	390	19904	AURKB/BUB1B/CDK1/CDK5RAP2/CEP295/CKAP2L/ESPL1/FBXO5/HASPIN/IK/INCENP/KIF15/KIF18B/KIF22/KIFAP3/PLK4/POC1A/SHCBP1/SKA1/SKA3/TUBG1/WDR62
M0016	212	177	GO:0048534	biological_process	hematopoietic or lymphoid organ development	2.27244e-10	3.70524e-09	35	972	19904	//ESCO2/EZH2/H3F3B/HIST1H3A/HIST1H3D/HIST1H3E/HIST1H3F/HIST1H3G/HIST1H3H/HIST1H3I/HIST1H3J/HIST1H4A/HIST1H4B/HIST1H4C/HIST1H4D/HIST1H4E/HIST1H4F/HIST1H4H/HIST1H4I/HIST1H4J/HIST1H4K/HIST1H4L/HIST2H3A/HIST2H3C/HIST2H3D/HIST2H4A/HIST2H4B/HIST4H4/MELK/NCAPG2/NCAPH2/PLCG2/RTKN2
M0016	212	178	GO:0000723	biological_process	telomere maintenance	3.59989e-10	5.83668e-09	15	168	19904	AURKB/HIST1H4A/HIST1H4B/HIST1H4C/HIST1H4D/HIST1H4E/HIST1H4F/HIST1H4H/HIST1H4I/HIST1H4J/HIST1H4K/HIST1H4L/HIST2H4A/HIST2H4B/HIST4H4
M0016	212	179	GO:0002385	biological_process	mucosal immune response	3.88125e-10	6.2577e-09	9	41	19904	H2BFS/HIST1H2BC/HIST1H2BE/HIST1H2BF/HIST1H2BG/HIST1H2BI/HIST1H2BJ/HIST1H2BK/HIST2H2BE
M0016	212	180	GO:0045786	biological_process	negative regulation of cell cycle	5.95934e-10	9.55482e-09	26	577	19904	AURKB/BUB1B/CCNF/CCP110/CDC25C/CDK1/CDK5RAP2/CDKN2C/CDKN2D/CHEK2/E2F7/E2F8/ESPL1/EZH2/FBXO43/FBXO5/FOXM1/IK/JADE1/NDC80/PSMG2/RBBP4/RHEB/RRM2/SUZ12/TICRR
M0016	212	181	GO:1901991	biological_process	negative regulation of mitotic cell cycle phase transition	6.30654e-10	1.00556e-08	17	235	19904	AURKB/BUB1B/CDC25C/CDK1/CDK5RAP2/CDKN2C/CDKN2D/CHEK2/E2F7/E2F8/EZH2/FBXO5/IK/JADE1/NDC80/PSMG2/TICRR
M0016	212	182	GO:0009166	biological_process	nucleotide catabolic process	6.91782e-10	1.09697e-08	15	176	19904	HIST1H4A/HIST1H4B/HIST1H4C/HIST1H4D/HIST1H4E/HIST1H4F/HIST1H4H/HIST1H4I/HIST1H4J/HIST1H4K/HIST1H4L/HIST2H4A/HIST2H4B/HIST4H4/NEIL3
M0016	212	183	GO:1903707	biological_process	negative regulation of hemopoiesis	9.39294e-10	1.48131e-08	14	152	19904	HIST1H4A/HIST1H4B/HIST1H4C/HIST1H4D/HIST1H4E/HIST1H4F/HIST1H4H/HIST1H4I/HIST1H4J/HIST1H4K/HIST1H4L/HIST2H4A/HIST2H4B/HIST4H4
M0016	212	184	GO:0002251	biological_process	organ or tissue specific immune response	9.46219e-10	1.48412e-08	9	45	19904	H2BFS/HIST1H2BC/HIST1H2BE/HIST1H2BF/HIST1H2BG/HIST1H2BI/HIST1H2BJ/HIST1H2BK/HIST2H2BE
M0016	212	185	GO:0045815	biological_process	positive regulation of gene expression, epigenetic	1.18747e-09	1.85246e-08	10	63	19904	ATAD2/CDCA4/H1F0/H1FX/HIST1H1A/HIST1H1B/HIST1H1C/HIST1H1D/HIST1H1E/HIST1H1T
M0016	212	186	GO:1901292	biological_process	nucleoside phosphate catabolic process	1.49325e-09	2.31695e-08	15	186	19904	HIST1H4A/HIST1H4B/HIST1H4C/HIST1H4D/HIST1H4E/HIST1H4F/HIST1H4H/HIST1H4I/HIST1H4J/HIST1H4K/HIST1H4L/HIST2H4A/HIST2H4B/HIST4H4/NEIL3
M0016	212	187	GO:0000777	cellular_component	condensed chromosome kinetochore	1.77552e-09	2.74018e-08	12	108	19904	BUB1B/CENPM/CENPN/CENPO/ERCC6L/HJURP/INCENP/NDC80/SKA1/SKA3/SPC24/SPC25
M0016	212	188	GO:1901136	biological_process	carbohydrate derivative catabolic process	1.89555e-09	2.90986e-08	16	220	19904	APOBEC3B/HIST1H4A/HIST1H4B/HIST1H4C/HIST1H4D/HIST1H4E/HIST1H4F/HIST1H4H/HIST1H4I/HIST1H4J/HIST1H4K/HIST1H4L/HIST2H4A/HIST2H4B/HIST4H4/NEIL3
M0016	212	189	GO:0043604	biological_process	amide biosynthetic process	1.97323e-09	3.01309e-08	32	899	19904	//C12orf65/EIF4A3/H3F3B/HIST1H3A/HIST1H3D/HIST1H3E/HIST1H3F/HIST1H3G/HIST1H3H/HIST1H3I/HIST1H3J/HIST1H4A/HIST1H4B/HIST1H4C/HIST1H4D/HIST1H4E/HIST1H4F/HIST1H4H/HIST1H4I/HIST1H4J/HIST1H4K/HIST1H4L/HIST2H3A/HIST2H3C/HIST2H3D/HIST2H4A/HIST2H4B/HIST4H4/MRPL37/MRPL57
M0016	212	190	GO:0051321	biological_process	meiotic cell cycle	2.19977e-09	3.34134e-08	17	255	19904	BUB1B/ESPL1/FBXO43/FBXO5/FOXJ3/H2AFX/INCENP/MND1/MNS1/MSH5/MYBL1/NCAPD3/NCAPH2/PKMYT1/RAD51AP1/RAD54L/TUBG1
M0016	212	191	GO:1901988	biological_process	negative regulation of cell cycle phase transition	2.33435e-09	3.52719e-08	17	256	19904	AURKB/BUB1B/CDC25C/CDK1/CDK5RAP2/CDKN2C/CDKN2D/CHEK2/E2F7/E2F8/EZH2/FBXO5/IK/JADE1/NDC80/PSMG2/TICRR
M0016	212	192	GO:0006518	biological_process	peptide metabolic process	2.55055e-09	3.83379e-08	33	960	19904	//C12orf65/EIF4A3/GSR/H3F3B/HIST1H3A/HIST1H3D/HIST1H3E/HIST1H3F/HIST1H3G/HIST1H3H/HIST1H3I/HIST1H3J/HIST1H4A/HIST1H4B/HIST1H4C/HIST1H4D/HIST1H4E/HIST1H4F/HIST1H4H/HIST1H4I/HIST1H4J/HIST1H4K/HIST1H4L/HIST2H3A/HIST2H3C/HIST2H3D/HIST2H4A/HIST2H4B/HIST4H4/MRPL37/MRPL57
M0016	212	193	GO:0031491	molecular_function	nucleosome binding	3.45465e-09	5.16587e-08	10	70	19904	H1F0/H1FX/H3F3B/HIST1H1A/HIST1H1B/HIST1H1C/HIST1H1D/HIST1H1E/HIST1H1T/RBBP4
M0016	212	194	GO:0051302	biological_process	regulation of cell division	4.26171e-09	6.33984e-08	20	377	19904	AURKB/BUB1B/CCP110/CDC25C/CDCA5/CDK5RAP2/E2F7/E2F8/ESPL1/FBXO43/FBXO5/IK/INCENP/KIF18B/MKI67/NDC80/PKMYT1/PLK4/PSMG2/RAD51AP1
M0016	212	195	GO:0005814	cellular_component	centriole	4.45645e-09	6.59555e-08	13	143	19904	CCNF/CCP110/CEP152/CEP295/FGFR1OP/KIF24/MPHOSPH9/PLK4/POC1A/STIL/TUBG1/WDR34/WDR62
M0016	212	196	GO:0000796	cellular_component	condensin complex	7.13527e-09	1.05063e-07	5	8	19904	NCAPD3/NCAPG/NCAPG2/NCAPH/NCAPH2
M0016	212	197	GO:0019731	biological_process	antibacterial humoral response	8.60146e-09	1.26009e-07	9	57	19904	H2BFS/HIST1H2BC/HIST1H2BE/HIST1H2BF/HIST1H2BG/HIST1H2BI/HIST1H2BJ/HIST1H2BK/HIST2H2BE
M0016	212	198	GO:0051782	biological_process	negative regulation of cell division	1.01761e-08	1.48324e-07	10	78	19904	AURKB/BUB1B/CDK5RAP2/E2F7/E2F8/FBXO43/FBXO5/IK/NDC80/PSMG2
M0016	212	199	GO:0005813	cellular_component	centrosome	1.21619e-08	1.76378e-07	26	667	19904	AURKB/CCNF/CCP110/CDK1/CDK5RAP2/CEP152/CEP295/CIR1/CKAP2L/ESPL1/FGFR1OP/H2AFX/HASPIN/KIF15/KIF24/KIFAP3/MASTL/MPHOSPH9/NDC80/PLK4/POC1A/SKA3/STIL/TUBG1/WDR34/WDR62
M0016	212	200	GO:0010638	biological_process	positive regulation of organelle organization	1.41538e-08	2.04239e-07	26	672	19904	AURKB/CCP110/CDCA5/CDK5RAP2/CEP295/ESPL1/H3F3B/HIST1H1B/HIST1H4A/HIST1H4B/HIST1H4C/HIST1H4D/HIST1H4E/HIST1H4F/HIST1H4H/HIST1H4I/HIST1H4J/HIST1H4K/HIST1H4L/HIST2H4A/HIST2H4B/HIST4H4/MNS1/PLK4/RAD51AP1/SAE1
M0016	212	201	GO:0000086	biological_process	G2/M transition of mitotic cell cycle	1.75174e-08	2.51519e-07	16	257	19904	CCP110/CDC25C/CDK1/CDK5RAP2/CEP152/CHEK2/FBXO5/FGFR1OP/FOXM1/MASTL/MELK/PKMYT1/PLK4/TICRR/TUBB/TUBG1
M0016	212	202	GO:0046434	biological_process	organophosphate catabolic process	1.8502e-08	2.6434e-07	16	258	19904	HIST1H4A/HIST1H4B/HIST1H4C/HIST1H4D/HIST1H4E/HIST1H4F/HIST1H4H/HIST1H4I/HIST1H4J/HIST1H4K/HIST1H4L/HIST2H4A/HIST2H4B/HIST4H4/NEIL3/PLCG2
M0016	212	203	GO:0033045	biological_process	regulation of sister chromatid segregation	2.11231e-08	3.00301e-07	10	84	19904	AURKB/BUB1B/CDCA5/CDK5RAP2/CTCF/ESPL1/FBXO5/IK/NDC80/PSMG2
M0016	212	204	GO:0051983	biological_process	regulation of chromosome segregation	2.1587e-08	3.05393e-07	11	108	19904	AURKB/BUB1B/CDCA5/CDK5RAP2/CTCF/ESPL1/FBXO5/IK/MKI67/NDC80/PSMG2
M0016	212	205	GO:1903309	biological_process	negative regulation of chromatin modification	2.46889e-08	3.47571e-07	9	64	19904	ATAD2/H1F0/H1FX/HIST1H1A/HIST1H1B/HIST1H1C/HIST1H1D/HIST1H1E/HIST1H1T
M0016	212	206	GO:0010639	biological_process	negative regulation of organelle organization	2.51039e-08	3.51669e-07	20	419	19904	ATAD2/AURKB/BUB1B/CCNF/CCP110/CDK5RAP2/ESPL1/FBXO43/FBXO5/H1F0/H1FX/HIST1H1A/HIST1H1B/HIST1H1C/HIST1H1D/HIST1H1E/HIST1H1T/IK/NDC80/PSMG2
M0016	212	207	GO:1903046	biological_process	meiotic cell cycle process	2.52237e-08	3.51669e-07	14	196	19904	BUB1B/ESPL1/FBXO43/FBXO5/FOXJ3/INCENP/MND1/MSH5/MYBL1/NCAPD3/NCAPH2/RAD51AP1/RAD54L/TUBG1
M0016	212	208	GO:0034502	biological_process	protein localization to chromosome	2.65929e-08	3.68977e-07	10	86	19904	AURKB/BUB1B/CDCA5/CDK1/CTCF/ESCO2/EZH2/HASPIN/HIST1H1B/IK
M0016	212	209	GO:0045930	biological_process	negative regulation of mitotic cell cycle	2.74308e-08	3.78782e-07	17	302	19904	AURKB/BUB1B/CDC25C/CDK1/CDK5RAP2/CDKN2C/CDKN2D/CHEK2/E2F7/E2F8/EZH2/FBXO5/IK/JADE1/NDC80/PSMG2/TICRR
M0016	212	210	GO:0051985	biological_process	negative regulation of chromosome segregation	3.19467e-08	4.36958e-07	8	47	19904	AURKB/BUB1B/CDK5RAP2/ESPL1/FBXO5/IK/NDC80/PSMG2
M0016	212	211	GO:0033046	biological_process	negative regulation of sister chromatid segregation	3.19467e-08	4.36958e-07	8	47	19904	AURKB/BUB1B/CDK5RAP2/ESPL1/FBXO5/IK/NDC80/PSMG2
M0016	212	212	GO:0051306	biological_process	mitotic sister chromatid separation	3.72871e-08	5.07597e-07	9	67	19904	AURKB/BUB1B/CDK5RAP2/ESPL1/FBXO5/IK/NCAPH2/NDC80/PSMG2
M0016	212	213	GO:0051783	biological_process	regulation of nuclear division	3.92711e-08	5.32095e-07	14	203	19904	AURKB/BUB1B/CDC25C/CDCA5/CDK5RAP2/ESPL1/FBXO43/FBXO5/IK/MKI67/NDC80/PKMYT1/PSMG2/RAD51AP1
M0016	212	214	GO:0051304	biological_process	chromosome separation	4.14032e-08	5.58363e-07	10	90	19904	AURKB/BUB1B/CDK5RAP2/ESPL1/FBXO5/IK/NCAPD3/NCAPH2/NDC80/PSMG2
M0016	212	215	GO:0044839	biological_process	cell cycle G2/M phase transition	4.51487e-08	6.06043e-07	16	275	19904	CCP110/CDC25C/CDK1/CDK5RAP2/CEP152/CHEK2/FBXO5/FGFR1OP/FOXM1/MASTL/MELK/PKMYT1/PLK4/TICRR/TUBB/TUBG1
M0016	212	216	GO:0005815	cellular_component	microtubule organizing center	4.75411e-08	6.35203e-07	28	815	19904	AURKB/BUB1B/CCNF/CCP110/CDK1/CDK5RAP2/CEP152/CEP295/CIR1/CKAP2L/ESPL1/FGFR1OP/H2AFX/HASPIN/JADE1/KIF15/KIF24/KIFAP3/MASTL/MPHOSPH9/NDC80/PLK4/POC1A/SKA3/STIL/TUBG1/WDR34/WDR62
M0016	212	217	GO:0043603	biological_process	cellular amide metabolic process	4.82592e-08	6.41825e-07	34	1140	19904	//C12orf65/EIF4A3/GSR/H3F3B/HIST1H3A/HIST1H3D/HIST1H3E/HIST1H3F/HIST1H3G/HIST1H3H/HIST1H3I/HIST1H3J/HIST1H4A/HIST1H4B/HIST1H4C/HIST1H4D/HIST1H4E/HIST1H4F/HIST1H4H/HIST1H4I/HIST1H4J/HIST1H4K/HIST1H4L/HIST2H3A/HIST2H3C/HIST2H3D/HIST2H4A/HIST2H4B/HIST4H4/MRPL37/MRPL57/SLC25A32
M0016	212	218	GO:0003682	molecular_function	chromatin binding	5.30382e-08	7.02148e-07	23	573	19904	ACTN4/ATAD2/CDCA5/CTCF/EZH2/H1F0/H1FX/H3F3B/HIST1H1A/HIST1H1B/HIST1H1C/HIST1H1D/HIST1H1E/HIST1H1T/NCAPD3/NCAPH/NCAPH2/NSD2/POLQ/RBBP4/SUZ12/TICRR/UBE2T
M0016	212	219	GO:0007088	biological_process	regulation of mitotic nuclear division	5.42689e-08	7.1516e-07	13	176	19904	AURKB/BUB1B/CDC25C/CDCA5/CDK5RAP2/ESPL1/FBXO43/FBXO5/IK/MKI67/NDC80/PKMYT1/PSMG2
M0016	212	220	GO:0071459	biological_process	protein localization to chromosome, centromeric region	6.45963e-08	8.47386e-07	6	21	19904	AURKB/BUB1B/CDK1/CTCF/HASPIN/IK
M0016	212	221	GO:0051298	biological_process	centrosome duplication	7.08875e-08	9.25708e-07	9	72	19904	CCNF/CCP110/CDK5RAP2/CEP152/CEP295/NDC80/PLK4/STIL/WDR62
M0016	212	222	GO:0032435	biological_process	negative regulation of proteasomal ubiquitin-dependent protein catabolic process	9.03743e-08	1.17487e-06	9	74	19904	AURKB/BUB1B/CDK5RAP2/FBXO5/HFE/IK/NDC80/PBK/PSMG2
M0016	212	223	GO:0072686	cellular_component	mitotic spindle	1.31634e-07	1.70357e-06	12	158	19904	AURKB/CDK1/CDK5RAP2/CEP295/CKAP2L/ESPL1/IK/KIF18B/KIF22/SKA1/SKA3/TUBG1
M0016	212	224	GO:0015630	cellular_component	microtubule cytoskeleton	1.53099e-07	1.97251e-06	36	1314	19904	AURKB/BUB1B/CCNF/CCP110/CDK1/CDK5RAP2/CEP152/CEP295/CIR1/CKAP2L/ESPL1/FBXO5/FGFR1OP/H2AFX/HASPIN/IK/INCENP/JADE1/KIF15/KIF18B/KIF22/KIF24/KIFAP3/MASTL/MPHOSPH9/NDC80/PLK4/POC1A/SHCBP1/SKA1/SKA3/STIL/TUBB/TUBG1/WDR34/WDR62
M0016	212	225	GO:0007093	biological_process	mitotic cell cycle checkpoint	1.61743e-07	2.07462e-06	12	161	19904	AURKB/BUB1B/CDC25C/CDK1/CDK5RAP2/CHEK2/E2F7/E2F8/IK/NDC80/PSMG2/TICRR
M0016	212	226	GO:0045841	biological_process	negative regulation of mitotic metaphase/anaphase transition	1.94856e-07	2.4883e-06	7	40	19904	AURKB/BUB1B/CDK5RAP2/FBXO5/IK/NDC80/PSMG2
M0016	212	227	GO:0030071	biological_process	regulation of mitotic metaphase/anaphase transition	2.01913e-07	2.56705e-06	8	59	19904	AURKB/BUB1B/CDK5RAP2/ESPL1/FBXO5/IK/NDC80/PSMG2
M0016	212	228	GO:0007099	biological_process	centriole replication	2.32863e-07	2.94755e-06	7	41	19904	CCP110/CDK5RAP2/CEP152/CEP295/PLK4/STIL/WDR62
M0016	212	229	GO:1902099	biological_process	regulation of metaphase/anaphase transition of cell cycle	2.63296e-07	3.30379e-06	8	61	19904	AURKB/BUB1B/CDK5RAP2/ESPL1/FBXO5/IK/NDC80/PSMG2
M0016	212	230	GO:0007091	biological_process	metaphase/anaphase transition of mitotic cell cycle	2.63296e-07	3.30379e-06	8	61	19904	AURKB/BUB1B/CDK5RAP2/ESPL1/FBXO5/IK/NDC80/PSMG2
M0016	212	231	GO:1902100	biological_process	negative regulation of metaphase/anaphase transition of cell cycle	2.76925e-07	3.44485e-06	7	42	19904	AURKB/BUB1B/CDK5RAP2/FBXO5/IK/NDC80/PSMG2
M0016	212	232	GO:2000816	biological_process	negative regulation of mitotic sister chromatid separation	2.76925e-07	3.44485e-06	7	42	19904	AURKB/BUB1B/CDK5RAP2/FBXO5/IK/NDC80/PSMG2
M0016	212	233	GO:0016567	biological_process	protein ubiquitination	3.06223e-07	3.79296e-06	29	947	19904	AURKB/BUB1B/CCNF/CDK5RAP2/FBXO43/FBXO5/HFE/HIST1H2BB/HIST1H2BC/HIST1H2BD/HIST1H2BE/HIST1H2BF/HIST1H2BG/HIST1H2BH/HIST1H2BI/HIST1H2BJ/HIST1H2BK/HIST1H2BL/HIST1H2BM/HIST1H2BN/HIST1H2BO/IK/LRR1/NDC80/PSMG2/RCHY1/SAE1/TRAIP/UBE2T
M0016	212	234	GO:1901799	biological_process	negative regulation of proteasomal protein catabolic process	3.36753e-07	4.15329e-06	9	86	19904	AURKB/BUB1B/CDK5RAP2/FBXO5/HFE/IK/NDC80/PBK/PSMG2
M0016	212	235	GO:0051784	biological_process	negative regulation of nuclear division	3.40016e-07	4.15799e-06	8	63	19904	AURKB/BUB1B/CDK5RAP2/FBXO43/FBXO5/IK/NDC80/PSMG2
M0016	212	236	GO:0044784	biological_process	metaphase/anaphase transition of cell cycle	3.40016e-07	4.15799e-06	8	63	19904	AURKB/BUB1B/CDK5RAP2/ESPL1/FBXO5/IK/NDC80/PSMG2
M0016	212	237	GO:0006352	biological_process	DNA-templated transcription, initiation	3.65865e-07	4.45521e-06	15	281	19904	CDK1/HIST1H4A/HIST1H4B/HIST1H4C/HIST1H4D/HIST1H4E/HIST1H4F/HIST1H4H/HIST1H4I/HIST1H4J/HIST1H4K/HIST1H4L/HIST2H4A/HIST2H4B/HIST4H4
M0016	212	238	GO:0010965	biological_process	regulation of mitotic sister chromatid separation	4.35121e-07	5.2763e-06	8	65	19904	AURKB/BUB1B/CDK5RAP2/ESPL1/FBXO5/IK/NDC80/PSMG2
M0016	212	239	GO:0000075	biological_process	cell cycle checkpoint	4.46949e-07	5.39705e-06	13	211	19904	AURKB/BUB1B/CDC25C/CDK1/CDK5RAP2/CHEK2/E2F7/E2F8/H2AFX/IK/NDC80/PSMG2/TICRR
M0016	212	240	GO:0033048	biological_process	negative regulation of mitotic sister chromatid segregation	4.53371e-07	5.42916e-06	7	45	19904	AURKB/BUB1B/CDK5RAP2/FBXO5/IK/NDC80/PSMG2
M0016	212	241	GO:0098534	biological_process	centriole assembly	4.53371e-07	5.42916e-06	7	45	19904	CCP110/CDK5RAP2/CEP152/CEP295/PLK4/STIL/WDR62
M0016	212	242	GO:0005876	cellular_component	spindle microtubule	6.20054e-07	7.39453e-06	8	68	19904	AURKB/CDK1/CEP295/KIF18B/KIFAP3/SKA1/SKA3/TUBG1
M0016	212	243	GO:0007126	biological_process	meiotic nuclear division	6.45465e-07	7.6659e-06	12	183	19904	BUB1B/ESPL1/FBXO43/FBXO5/FOXJ3/INCENP/MND1/MSH5/MYBL1/NCAPH2/RAD51AP1/RAD54L
M0016	212	244	GO:0090068	biological_process	positive regulation of cell cycle process	6.49579e-07	7.68314e-06	15	294	19904	AURKB/CDC25C/CDCA5/CDK1/CEP295/CHEK2/E2F7/E2F8/ESPL1/EZH2/FBXO5/NDC80/PLCG2/PLK4/RAD51AP1
M0016	212	245	GO:1904667	biological_process	negative regulation of ubiquitin protein ligase activity	7.15964e-07	8.43376e-06	7	48	19904	AURKB/BUB1B/CDK5RAP2/FBXO5/IK/NDC80/PSMG2
M0016	212	246	GO:0044450	cellular_component	microtubule organizing center part	7.80157e-07	9.15257e-06	14	259	19904	CCNF/CCP110/CDK5RAP2/CEP152/CEP295/FGFR1OP/KIF24/MPHOSPH9/PLK4/POC1A/STIL/TUBG1/WDR34/WDR62
M0016	212	247	GO:0007098	biological_process	centrosome cycle	8.62609e-07	1.00789e-05	10	124	19904	CCNF/CCP110/CDK1/CDK5RAP2/CEP152/CEP295/NDC80/PLK4/STIL/WDR62
M0016	212	248	GO:0044430	cellular_component	cytoskeletal part	1.10222e-06	1.28266e-05	41	1745	19904	AURKB/BUB1B/CCNF/CCP110/CDK1/CDK5RAP2/CEP152/CEP295/CIR1/CKAP2L/ESPL1/FBXO5/FGFR1OP/H2AFX/HASPIN/HFE/IK/INCENP/JADE1/KIF15/KIF18B/KIF22/KIF24/KIFAP3/LMNB1/LMNB2/MASTL/MNS1/MPHOSPH9/MYH6/NDC80/PLK4/POC1A/SHCBP1/SKA1/SKA3/STIL/TUBB/TUBG1/WDR34/WDR62
M0016	212	249	GO:0032875	biological_process	regulation of DNA endoreduplication	1.19147e-06	1.38095e-05	3	3	19904	E2F7/E2F8/FBXO5
M0016	212	250	GO:0033047	biological_process	regulation of mitotic sister chromatid segregation	1.19696e-06	1.38177e-05	8	74	19904	AURKB/BUB1B/CDK5RAP2/ESPL1/FBXO5/IK/NDC80/PSMG2
M0016	212	251	GO:0050830	biological_process	defense response to Gram-positive bacterium	1.22494e-06	1.40844e-05	9	100	19904	H2BFS/HIST1H2BC/HIST1H2BE/HIST1H2BF/HIST1H2BG/HIST1H2BI/HIST1H2BJ/HIST1H2BK/HIST2H2BE
M0016	212	252	GO:0051297	biological_process	centrosome organization	1.3324e-06	1.52591e-05	10	130	19904	CCNF/CCP110/CDK1/CDK5RAP2/CEP152/CEP295/NDC80/PLK4/STIL/WDR62
M0016	212	253	GO:1903051	biological_process	negative regulation of proteolysis involved in cellular protein catabolic process	1.44809e-06	1.65185e-05	9	102	19904	AURKB/BUB1B/CDK5RAP2/FBXO5/HFE/IK/NDC80/PBK/PSMG2
M0016	212	254	GO:0032446	biological_process	protein modification by small protein conjugation	1.55804e-06	1.77027e-05	29	1026	19904	AURKB/BUB1B/CCNF/CDK5RAP2/FBXO43/FBXO5/HFE/HIST1H2BB/HIST1H2BC/HIST1H2BD/HIST1H2BE/HIST1H2BF/HIST1H2BG/HIST1H2BH/HIST1H2BI/HIST1H2BJ/HIST1H2BK/HIST1H2BL/HIST1H2BM/HIST1H2BN/HIST1H2BO/IK/LRR1/NDC80/PSMG2/RCHY1/SAE1/TRAIP/UBE2T
M0016	212	255	GO:0019730	biological_process	antimicrobial humoral response	1.84831e-06	2.08039e-05	9	105	19904	H2BFS/HIST1H2BC/HIST1H2BE/HIST1H2BF/HIST1H2BG/HIST1H2BI/HIST1H2BJ/HIST1H2BK/HIST2H2BE
M0016	212	256	GO:0051444	biological_process	negative regulation of ubiquitin-protein transferase activity	1.8526e-06	2.08039e-05	7	55	19904	AURKB/BUB1B/CDK5RAP2/FBXO5/IK/NDC80/PSMG2
M0016	212	257	GO:0045839	biological_process	negative regulation of mitotic nuclear division	1.8526e-06	2.08039e-05	7	55	19904	AURKB/BUB1B/CDK5RAP2/FBXO5/IK/NDC80/PSMG2
M0016	212	258	GO:0007010	biological_process	cytoskeleton organization	2.06441e-06	2.30926e-05	36	1466	19904	AURKB/BUB1B/CCNF/CCP110/CDK1/CDK5RAP2/CENPI/CENPL/CENPM/CENPN/CENPO/CEP152/CEP295/CHEK2/DIAPH3/ERCC6L/ESPL1/FBXO5/FGFR1OP/INCENP/IQGAP3/KIF18B/KIF24/MNS1/MYBL2/MYH6/NDC80/PLK4/SKA1/SKA3/SPC24/SPC25/STIL/TUBB/TUBG1/WDR62
M0016	212	259	GO:0007062	biological_process	sister chromatid cohesion	2.09826e-06	2.33806e-05	7	56	19904	BUB1B/CDCA5/CTCF/ESCO2/ESPL1/HASPIN/KIF22
M0016	212	260	GO:0031023	biological_process	microtubule organizing center organization	2.14989e-06	2.38638e-05	10	137	19904	CCNF/CCP110/CDK1/CDK5RAP2/CEP152/CEP295/NDC80/PLK4/STIL/WDR62
M0016	212	261	GO:2000134	biological_process	negative regulation of G1/S transition of mitotic cell cycle	2.16519e-06	2.39415e-05	9	107	19904	CDC25C/CDK1/CDKN2C/CDKN2D/CHEK2/E2F7/E2F8/EZH2/JADE1
M0016	212	262	GO:0051352	biological_process	negative regulation of ligase activity	2.37057e-06	2.61124e-05	7	57	19904	AURKB/BUB1B/CDK5RAP2/FBXO5/IK/NDC80/PSMG2
M0016	212	263	GO:1902807	biological_process	negative regulation of cell cycle G1/S phase transition	2.7279e-06	2.98209e-05	9	110	19904	CDC25C/CDK1/CDKN2C/CDKN2D/CHEK2/E2F7/E2F8/EZH2/JADE1
M0016	212	264	GO:1903363	biological_process	negative regulation of cellular protein catabolic process	2.7279e-06	2.98209e-05	9	110	19904	AURKB/BUB1B/CDK5RAP2/FBXO5/HFE/IK/NDC80/PBK/PSMG2
M0016	212	265	GO:0019058	biological_process	viral life cycle	2.78842e-06	3.02037e-05	20	564	19904	APOBEC3B/CDK1/EZH2/FAM111A/HIST1H4A/HIST1H4B/HIST1H4C/HIST1H4D/HIST1H4E/HIST1H4F/HIST1H4H/HIST1H4I/HIST1H4J/HIST1H4K/HIST1H4L/HIST2H4A/HIST2H4B/HIST4H4/RBBP4/SUZ12
M0016	212	266	GO:0071174	biological_process	mitotic spindle checkpoint	2.82571e-06	3.02037e-05	6	38	19904	AURKB/BUB1B/CDK5RAP2/IK/NDC80/PSMG2
M0016	212	267	GO:0051436	biological_process	negative regulation of ubiquitin-protein ligase activity involved in mitotic cell cycle	2.82571e-06	3.02037e-05	6	38	19904	AURKB/BUB1B/CDK5RAP2/IK/NDC80/PSMG2
M0016	212	268	GO:0007094	biological_process	mitotic spindle assembly checkpoint	2.82571e-06	3.02037e-05	6	38	19904	AURKB/BUB1B/CDK5RAP2/IK/NDC80/PSMG2
M0016	212	269	GO:0051439	biological_process	regulation of ubiquitin-protein ligase activity involved in mitotic cell cycle	2.82571e-06	3.02037e-05	6	38	19904	AURKB/BUB1B/CDK5RAP2/IK/NDC80/PSMG2
M0016	212	270	GO:0071173	biological_process	spindle assembly checkpoint	2.82571e-06	3.02037e-05	6	38	19904	AURKB/BUB1B/CDK5RAP2/IK/NDC80/PSMG2
M0016	212	271	GO:0031577	biological_process	spindle checkpoint	3.30998e-06	3.52494e-05	6	39	19904	AURKB/BUB1B/CDK5RAP2/IK/NDC80/PSMG2
M0016	212	272	GO:0046599	biological_process	regulation of centriole replication	3.76353e-06	3.98895e-05	5	23	19904	CCP110/CDK5RAP2/CEP295/PLK4/STIL
M0016	212	273	GO:1904666	biological_process	regulation of ubiquitin protein ligase activity	3.77333e-06	3.98895e-05	7	61	19904	AURKB/BUB1B/CDK5RAP2/FBXO5/IK/NDC80/PSMG2
M0016	212	274	GO:0044843	biological_process	cell cycle G1/S phase transition	3.88091e-06	4.0877e-05	13	256	19904	CDC25C/CDK1/CDKN2C/CDKN2D/CHEK2/E2F7/E2F8/EZH2/FBXO5/IQGAP3/JADE1/PLCG2/RRM2
M0016	212	275	GO:0042023	biological_process	DNA endoreduplication	4.72833e-06	4.94419e-05	3	4	19904	E2F7/E2F8/FBXO5
M0016	212	276	GO:0031262	cellular_component	Ndc80 complex	4.72833e-06	4.94419e-05	3	4	19904	NDC80/SPC24/SPC25
M0016	212	277	GO:0007596	biological_process	blood coagulation	5.77886e-06	6.02087e-05	15	351	19904	//H3F3B/HIST1H3A/HIST1H3D/HIST1H3E/HIST1H3F/HIST1H3G/HIST1H3H/HIST1H3I/HIST1H3J/HIST2H3A/HIST2H3C/HIST2H3D/PLCG2
M0016	212	278	GO:0032434	biological_process	regulation of proteasomal ubiquitin-dependent protein catabolic process	6.04452e-06	6.275e-05	11	189	19904	AURKB/BUB1B/CDK5RAP2/ESPL1/FBXO5/HFE/IK/NDC80/PBK/PSMG2/RCHY1
M0016	212	279	GO:0070647	biological_process	protein modification by small protein conjugation or removal	6.41852e-06	6.63937e-05	31	1225	19904	AURKB/BUB1B/CCNF/CCP110/CDK1/CDK5RAP2/FBXO43/FBXO5/HFE/HIST1H2BB/HIST1H2BC/HIST1H2BD/HIST1H2BE/HIST1H2BF/HIST1H2BG/HIST1H2BH/HIST1H2BI/HIST1H2BJ/HIST1H2BK/HIST1H2BL/HIST1H2BM/HIST1H2BN/HIST1H2BO/IK/LRR1/NDC80/PSMG2/RCHY1/SAE1/TRAIP/UBE2T
M0016	212	280	GO:0007599	biological_process	hemostasis	6.62137e-06	6.82474e-05	15	355	19904	//H3F3B/HIST1H3A/HIST1H3D/HIST1H3E/HIST1H3F/HIST1H3G/HIST1H3H/HIST1H3I/HIST1H3J/HIST2H3A/HIST2H3C/HIST2H3D/PLCG2
M0016	212	281	GO:0050817	biological_process	coagulation	6.84839e-06	7.03362e-05	15	356	19904	//H3F3B/HIST1H3A/HIST1H3D/HIST1H3E/HIST1H3F/HIST1H3G/HIST1H3H/HIST1H3I/HIST1H3J/HIST2H3A/HIST2H3C/HIST2H3D/PLCG2
M0016	212	282	GO:0000082	biological_process	G1/S transition of mitotic cell cycle	7.63725e-06	7.81599e-05	12	232	19904	CDC25C/CDK1/CDKN2C/CDKN2D/CHEK2/E2F7/E2F8/EZH2/FBXO5/IQGAP3/JADE1/RRM2
M0016	212	283	GO:0031145	biological_process	anaphase-promoting complex-dependent proteasomal ubiquitin-dependent protein catabolic process	8.909e-06	9.07563e-05	9	127	19904	AURKB/BUB1B/CDK1/CDK5RAP2/ESPL1/FBXO5/IK/NDC80/PSMG2
M0016	212	284	GO:0010824	biological_process	regulation of centrosome duplication	8.93097e-06	9.07563e-05	6	46	19904	CCNF/CCP110/CDK5RAP2/CEP295/PLK4/STIL
M0016	212	285	GO:0010389	biological_process	regulation of G2/M transition of mitotic cell cycle	9.86402e-06	9.98861e-05	11	199	19904	CCP110/CDC25C/CDK1/CDK5RAP2/CEP152/FBXO5/FGFR1OP/PLK4/TICRR/TUBB/TUBG1
M0016	212	286	GO:0034655	biological_process	nucleobase-containing compound catabolic process	1.061e-05	0.000107064	18	514	19904	APOBEC3B/EIF4A3/H1F0/HIST1H4A/HIST1H4B/HIST1H4C/HIST1H4D/HIST1H4E/HIST1H4F/HIST1H4H/HIST1H4I/HIST1H4J/HIST1H4K/HIST1H4L/HIST2H4A/HIST2H4B/HIST4H4/NEIL3
M0016	212	287	GO:0033554	biological_process	cellular response to stress	1.12994e-05	0.000113624	45	2194	19904	CDC25C/CDCA5/CDK1/CDKN2D/CHEK2/E2F7/E2F8/ESCO2/EZH2/FAM111A/FBXO5/FOXM1/GSR/H2AFX/HFE/HIST1H4A/HIST1H4B/HIST1H4C/HIST1H4D/HIST1H4E/HIST1H4F/HIST1H4H/HIST1H4I/HIST1H4J/HIST1H4K/HIST1H4L/HIST2H4A/HIST2H4B/HIST3H2A/HIST4H4/KIF22/MASTL/MELK/MSH5/NEIL3/NSD2/PBK/POLQ/RAD51AP1/RAD54L/RCHY1/RHEB/TICRR/TRAIP/UBE2T
M0016	212	288	GO:0000940	cellular_component	condensed chromosome outer kinetochore	1.15178e-05	0.000115418	4	14	19904	BUB1B/NDC80/SKA1/SKA3
M0016	212	289	GO:0090329	biological_process	regulation of DNA-dependent DNA replication	1.29835e-05	0.000129655	6	49	19904	CHEK2/E2F7/E2F8/FBXO5/METTL4/TICRR
M0016	212	290	GO:0034501	biological_process	protein localization to kinetochore	1.55752e-05	0.000155	4	15	19904	AURKB/CDK1/HASPIN/IK
M0016	212	291	GO:1901565	biological_process	organonitrogen compound catabolic process	1.63952e-05	0.0001626	16	431	19904	APOBEC3B/HIST1H4A/HIST1H4B/HIST1H4C/HIST1H4D/HIST1H4E/HIST1H4F/HIST1H4H/HIST1H4I/HIST1H4J/HIST1H4K/HIST1H4L/HIST2H4A/HIST2H4B/HIST4H4/NEIL3
M0016	212	292	GO:0045787	biological_process	positive regulation of cell cycle	1.73017e-05	0.000171003	15	385	19904	AURKB/CDC25C/CDCA5/CDK1/CEP295/CHEK2/E2F7/E2F8/ESPL1/EZH2/FBXO5/NDC80/PLCG2/PLK4/RAD51AP1
M0016	212	293	GO:1902806	biological_process	regulation of cell cycle G1/S phase transition	1.79564e-05	0.000176868	10	174	19904	CDC25C/CDK1/CDKN2C/CDKN2D/CHEK2/E2F7/E2F8/EZH2/JADE1/PLCG2
M0016	212	294	GO:1902749	biological_process	regulation of cell cycle G2/M phase transition	2.03446e-05	0.00019971	11	215	19904	CCP110/CDC25C/CDK1/CDK5RAP2/CEP152/FBXO5/FGFR1OP/PLK4/TICRR/TUBB/TUBG1
M0016	212	295	GO:0010032	biological_process	meiotic chromosome condensation	2.3271e-05	0.000227661	3	6	19904	INCENP/NCAPD3/NCAPH2
M0016	212	296	GO:2000045	biological_process	regulation of G1/S transition of mitotic cell cycle	3.74888e-05	0.000365516	9	152	19904	CDC25C/CDK1/CDKN2C/CDKN2D/CHEK2/E2F7/E2F8/EZH2/JADE1
M0016	212	297	GO:0046605	biological_process	regulation of centrosome cycle	3.82913e-05	0.000372083	6	59	19904	CCNF/CCP110/CDK5RAP2/CEP295/PLK4/STIL
M0016	212	298	GO:0098532	biological_process	histone H3-K27 trimethylation	4.04039e-05	0.000389985	3	7	19904	EZH2/HIST1H1C/SUZ12
M0016	212	299	GO:0032466	biological_process	negative regulation of cytokinesis	4.04039e-05	0.000389985	3	7	19904	AURKB/E2F7/E2F8
M0016	212	300	GO:0044270	biological_process	cellular nitrogen compound catabolic process	4.45834e-05	0.000428893	18	573	19904	APOBEC3B/EIF4A3/H1F0/HIST1H4A/HIST1H4B/HIST1H4C/HIST1H4D/HIST1H4E/HIST1H4F/HIST1H4H/HIST1H4I/HIST1H4J/HIST1H4K/HIST1H4L/HIST2H4A/HIST2H4B/HIST4H4/NEIL3
M0017	214	1	GO:0070062	cellular_component	extracellular exosome	1.47637e-32	3.97104e-29	89	2084	19904	ACTB/ACTG1/ADGRE5/AHNAK/ANXA1/ANXA11/ANXA2/ANXA4/ANXA5/ANXA6/ARPC1B/ARPC3/ATP2B1/CAPG/CAPN2/CAPNS1/CD44/CD58/CD63/CD9/CFAP20/CFL1/CIB1/CLIC1/CSTB/CYSTM1/DBI/DDAH2/DPYSL2/DSTN/EHD4/ENO1/EZR/FAM129A/FLNA/FTH1/GAPDH/GLIPR2/GNG5/GPX4/GSTK1/GSTP1/IQGAP1/IQGAP2/ITGB1/ITGB7/LDHA/LGALS1/LGALS3/LSP1/MYH9/MYL12A/MYL12B/MYL6/MYO1G/PDCD5/PFN1/PKM/PLEC/PPIA/PRDX1/PRNP/RAC1/RHOA/RHOC/RNASET2/RNH1/S100A10/S100A11/S100A14/S100A16/S100A4/S100A6/SH3BGRL3/SPTAN1/SYNE2/TAGLN2/TIMP1/TPM3/TSPO/TUBA1A/TUBB4B/TUBB6/TXN/VAMP8/VIM/YWHAH/YWHAQ/YWHAZ
M0017	214	2	GO:0065010	cellular_component	extracellular membrane-bounded organelle	1.58873e-32	3.97104e-29	89	2086	19904	ACTB/ACTG1/ADGRE5/AHNAK/ANXA1/ANXA11/ANXA2/ANXA4/ANXA5/ANXA6/ARPC1B/ARPC3/ATP2B1/CAPG/CAPN2/CAPNS1/CD44/CD58/CD63/CD9/CFAP20/CFL1/CIB1/CLIC1/CSTB/CYSTM1/DBI/DDAH2/DPYSL2/DSTN/EHD4/ENO1/EZR/FAM129A/FLNA/FTH1/GAPDH/GLIPR2/GNG5/GPX4/GSTK1/GSTP1/IQGAP1/IQGAP2/ITGB1/ITGB7/LDHA/LGALS1/LGALS3/LSP1/MYH9/MYL12A/MYL12B/MYL6/MYO1G/PDCD5/PFN1/PKM/PLEC/PPIA/PRDX1/PRNP/RAC1/RHOA/RHOC/RNASET2/RNH1/S100A10/S100A11/S100A14/S100A16/S100A4/S100A6/SH3BGRL3/SPTAN1/SYNE2/TAGLN2/TIMP1/TPM3/TSPO/TUBA1A/TUBB4B/TUBB6/TXN/VAMP8/VIM/YWHAH/YWHAQ/YWHAZ
M0017	214	3	GO:1903561	cellular_component	extracellular vesicle	3.06246e-32	4.11505e-29	89	2104	19904	ACTB/ACTG1/ADGRE5/AHNAK/ANXA1/ANXA11/ANXA2/ANXA4/ANXA5/ANXA6/ARPC1B/ARPC3/ATP2B1/CAPG/CAPN2/CAPNS1/CD44/CD58/CD63/CD9/CFAP20/CFL1/CIB1/CLIC1/CSTB/CYSTM1/DBI/DDAH2/DPYSL2/DSTN/EHD4/ENO1/EZR/FAM129A/FLNA/FTH1/GAPDH/GLIPR2/GNG5/GPX4/GSTK1/GSTP1/IQGAP1/IQGAP2/ITGB1/ITGB7/LDHA/LGALS1/LGALS3/LSP1/MYH9/MYL12A/MYL12B/MYL6/MYO1G/PDCD5/PFN1/PKM/PLEC/PPIA/PRDX1/PRNP/RAC1/RHOA/RHOC/RNASET2/RNH1/S100A10/S100A11/S100A14/S100A16/S100A4/S100A6/SH3BGRL3/SPTAN1/SYNE2/TAGLN2/TIMP1/TPM3/TSPO/TUBA1A/TUBB4B/TUBB6/TXN/VAMP8/VIM/YWHAH/YWHAQ/YWHAZ
M0017	214	4	GO:0043230	cellular_component	extracellular organelle	3.2927e-32	4.11505e-29	89	2106	19904	ACTB/ACTG1/ADGRE5/AHNAK/ANXA1/ANXA11/ANXA2/ANXA4/ANXA5/ANXA6/ARPC1B/ARPC3/ATP2B1/CAPG/CAPN2/CAPNS1/CD44/CD58/CD63/CD9/CFAP20/CFL1/CIB1/CLIC1/CSTB/CYSTM1/DBI/DDAH2/DPYSL2/DSTN/EHD4/ENO1/EZR/FAM129A/FLNA/FTH1/GAPDH/GLIPR2/GNG5/GPX4/GSTK1/GSTP1/IQGAP1/IQGAP2/ITGB1/ITGB7/LDHA/LGALS1/LGALS3/LSP1/MYH9/MYL12A/MYL12B/MYL6/MYO1G/PDCD5/PFN1/PKM/PLEC/PPIA/PRDX1/PRNP/RAC1/RHOA/RHOC/RNASET2/RNH1/S100A10/S100A11/S100A14/S100A16/S100A4/S100A6/SH3BGRL3/SPTAN1/SYNE2/TAGLN2/TIMP1/TPM3/TSPO/TUBA1A/TUBB4B/TUBB6/TXN/VAMP8/VIM/YWHAH/YWHAQ/YWHAZ
M0017	214	5	GO:0070161	cellular_component	anchoring junction	1.03125e-18	1.03105e-15	37	570	19904	ACTB/ACTG1/ADGRE5/AHNAK/ANXA1/ANXA2/ANXA5/ANXA6/ARPC1B/ARPC3/CAPN2/CD44/CD9/CD99/CFL1/EZR/FHL1/FLNA/FRMD4B/HMGA1/IQGAP1/ITGB1/ITGB7/KRAS/MYH9/PERP/PFN1/PLEC/PPIA/RAC1/RHOA/S100A11/SYNE2/TMOD3/VIM/YWHAQ/YWHAZ
M0017	214	6	GO:0005925	cellular_component	focal adhesion	2.75821e-18	1.98213e-15	32	420	19904	ACTB/ACTG1/ADGRE5/AHNAK/ANXA1/ANXA5/ANXA6/ARPC1B/ARPC3/CAPN2/CD44/CD9/CD99/CFL1/EZR/FHL1/FLNA/HMGA1/IQGAP1/ITGB1/ITGB7/KRAS/MYH9/PFN1/PLEC/PPIA/RAC1/RHOA/SYNE2/VIM/YWHAQ/YWHAZ
M0017	214	7	GO:0005912	cellular_component	adherens junction	3.09556e-18	1.98213e-15	36	554	19904	ACTB/ACTG1/ADGRE5/AHNAK/ANXA1/ANXA2/ANXA5/ANXA6/ARPC1B/ARPC3/CAPN2/CD44/CD9/CD99/CFL1/EZR/FHL1/FLNA/FRMD4B/HMGA1/IQGAP1/ITGB1/ITGB7/KRAS/MYH9/PFN1/PLEC/PPIA/RAC1/RHOA/S100A11/SYNE2/TMOD3/VIM/YWHAQ/YWHAZ
M0017	214	8	GO:0005924	cellular_component	cell-substrate adherens junction	3.17204e-18	1.98213e-15	32	422	19904	ACTB/ACTG1/ADGRE5/AHNAK/ANXA1/ANXA5/ANXA6/ARPC1B/ARPC3/CAPN2/CD44/CD9/CD99/CFL1/EZR/FHL1/FLNA/HMGA1/IQGAP1/ITGB1/ITGB7/KRAS/MYH9/PFN1/PLEC/PPIA/RAC1/RHOA/SYNE2/VIM/YWHAQ/YWHAZ
M0017	214	9	GO:0030055	cellular_component	cell-substrate junction	4.48379e-18	2.49049e-15	32	427	19904	ACTB/ACTG1/ADGRE5/AHNAK/ANXA1/ANXA5/ANXA6/ARPC1B/ARPC3/CAPN2/CD44/CD9/CD99/CFL1/EZR/FHL1/FLNA/HMGA1/IQGAP1/ITGB1/ITGB7/KRAS/MYH9/PFN1/PLEC/PPIA/RAC1/RHOA/SYNE2/VIM/YWHAQ/YWHAZ
M0017	214	10	GO:0008092	molecular_function	cytoskeletal protein binding	7.56311e-18	3.7808e-15	47	1008	19904	ACTB/ANXA2/ANXA6/ARPC1B/ARPC3/CALM1/CALM2/CAPG/CAPN2/CDC42EP3/CFL1/DPYSL2/DPYSL3/DSTN/EZR/FLNA/FXYD5/GAPDH/GAS2L1/GMFG/IQGAP1/IQGAP2/ITGB1/LSP1/MAP4/MYH9/MYL12B/MYO1F/MYO1G/PDCD5/PFN1/PLEC/PRNP/PYCARD/RARA/RHOA/S100A4/S100A6/SPTAN1/SYNE2/TMOD3/TMSB10/TMSB4X/TPM3/TPPP/TPPP3/YWHAH
M0017	214	11	GO:0005856	cellular_component	cytoskeleton	6.27846e-16	2.85327e-13	69	2308	19904	ACTB/ACTG1/AHNAK/ANXA1/ANXA11/ARL6IP5/ARPC1B/ARPC3/CALCOCO2/CALM1/CALM2/CAPG/CAPN2/CDC25B/CDC42EP3/CFAP20/CFL1/CIB1/DPYSL2/DPYSL3/DSTN/DYNLL1/EZR/FLNA/FRMD4B/GAPDH/GAS2L1/GMFG/HIPK1/IQGAP1/IQGAP2/LMNA/LRRFIP1/LSP1/MAP4/MLF1/MYADM/MYH9/MYL12A/MYL12B/MYL6/MYO1F/MYO1G/PBXIP1/PFN1/PLEC/PLK3/RAC1/RARA/RGCC/RHOA/RHOC/RPGR/SEPT11/SPTAN1/SYNE2/TBCB/TEDC1/TMOD3/TMSB10/TMSB4X/TPM3/TPPP/TPPP3/TRADD/TUBA1A/TUBB4B/TUBB6/VIM
M0017	214	12	GO:0015629	cellular_component	actin cytoskeleton	1.462e-15	6.09046e-13	32	522	19904	ACTB/ACTG1/AHNAK/ANXA1/ARPC1B/ARPC3/CAPG/CAPN2/CDC42EP3/CFL1/DPYSL3/DSTN/EZR/FLNA/GAS2L1/GMFG/IQGAP1/IQGAP2/LSP1/MYADM/MYH9/MYL12A/MYL12B/MYL6/MYO1F/MYO1G/RAC1/RARA/SEPT11/SPTAN1/TMOD3/TPM3
M0017	214	13	GO:0045296	molecular_function	cadherin binding	2.64892e-15	1.01861e-12	26	332	19904	AHNAK/ANXA1/ANXA2/CAPG/CLIC1/EHD4/ENO1/ESYT2/EZR/FLNA/FXYD5/IQGAP1/ITGB1/LDHA/LRRFIP1/MYH9/PFN1/PKM/PLEC/PRDX1/RTN4/S100A11/SPTAN1/TAGLN2/TMOD3/YWHAZ
M0017	214	14	GO:0030029	biological_process	actin filament-based process	3.03094e-14	1.08226e-11	37	786	19904	ACTG1/ANXA1/ARPC1B/ARPC3/CAPG/CAVIN3/CDC42EP3/CFL1/DPYSL3/DSTN/EZR/FLNA/GAS2L1/GMFG/IQGAP1/IQGAP2/ITGB1/KRAS/MYADM/MYH9/MYL6/MYO1F/MYO1G/PFN1/PYCARD/RAC1/RGCC/RHOA/RHOC/S100A10/SPTAN1/SYNE2/TMOD3/TMSB10/TMSB4X/TPM3/VIM
M0017	214	15	GO:0007015	biological_process	actin filament organization	3.37553e-14	1.12495e-11	28	437	19904	ACTG1/ARPC1B/ARPC3/CAPG/CDC42EP3/CFL1/DPYSL3/DSTN/EZR/FLNA/GAS2L1/GMFG/IQGAP2/MYADM/MYO1F/MYO1G/PFN1/PYCARD/RAC1/RGCC/RHOA/RHOC/S100A10/SPTAN1/TMOD3/TMSB10/TMSB4X/TPM3
M0017	214	16	GO:0007010	biological_process	cytoskeleton organization	3.77553e-14	1.17962e-11	51	1466	19904	ACTG1/ANXA1/ARPC1B/ARPC3/CAPG/CAPN2/CAVIN3/CDC42EP3/CFL1/CIB1/DPYSL2/DPYSL3/DSTN/DYNLL1/EZR/FLNA/GAPDH/GAS2L1/GMFG/IQGAP1/IQGAP2/ITGB1/KRAS/LMNA/MAP4/MYADM/MYH9/MYO1F/MYO1G/PFN1/PLEC/PLK3/PYCARD/RAC1/RGCC/RHOA/RHOC/S100A10/SIK3/SPTAN1/SYNE2/TMOD3/TMSB10/TMSB4X/TPM3/TPPP/TPPP3/TUBA1A/TUBB4B/TUBB6/VIM
M0017	214	17	GO:0003779	molecular_function	actin binding	6.61017e-14	1.94378e-11	28	449	19904	ANXA6/ARPC1B/ARPC3/CAPG/CFL1/DSTN/EZR/FLNA/FXYD5/GAS2L1/GMFG/IQGAP1/IQGAP2/ITGB1/LSP1/MYH9/MYO1F/MYO1G/PFN1/PLEC/S100A4/SPTAN1/SYNE2/TMOD3/TMSB10/TMSB4X/TPM3/YWHAH
M0017	214	18	GO:0030036	biological_process	actin cytoskeleton organization	1.13367e-13	3.14846e-11	34	692	19904	ACTG1/ANXA1/ARPC1B/ARPC3/CAPG/CAVIN3/CDC42EP3/CFL1/DPYSL3/DSTN/EZR/FLNA/GAS2L1/GMFG/IQGAP1/IQGAP2/ITGB1/KRAS/MYADM/MYH9/MYO1F/MYO1G/PFN1/PYCARD/RAC1/RGCC/RHOA/RHOC/S100A10/SPTAN1/TMOD3/TMSB10/TMSB4X/TPM3
M0017	214	19	GO:0048306	molecular_function	calcium-dependent protein binding	2.07772e-13	5.46659e-11	14	82	19904	ANXA1/ANXA11/ANXA2/ANXA4/ANXA6/ATP2B4/CALM1/S100A10/S100A11/S100A13/S100A14/S100A16/S100A4/S100A6
M0017	214	20	GO:0006928	biological_process	movement of cell or subcellular component	2.43803e-13	6.09385e-11	61	2108	19904	ACTB/ACTG1/ANXA1/ANXA6/ARPC3/ATP2B4/BLOC1S1/CAMK1D/CD44/CD58/CD63/CD9/CD99/CFAP20/CFL1/CIB1/CKLF/DPYSL2/DPYSL3/DSTN/DYNLL1/EMB/EZR/FLNA/GLIPR2/GSTP1/IQGAP1/ITGB1/ITGB7/LGALS3/LMNA/MAP4/MYADM/MYH9/MYL6/MYO1F/MYO1G/PFN1/PHLDA2/PPIA/PYCARD/RAC1/RFX3/RGCC/RHOA/RHOC/RPGR/RTN4/S100A11/S100A14/SEMA4A/SPOCK2/SPTAN1/SYNE2/TIMP1/TMSB10/TMSB4X/TPM3/TRADD/TSPO/VIM
M0017	214	21	GO:0050839	molecular_function	cell adhesion molecule binding	3.32878e-13	7.92407e-11	29	517	19904	AHNAK/ANXA1/ANXA2/CAPG/CD9/CLIC1/EHD4/ENO1/ESYT2/EZR/FLNA/FXYD5/IQGAP1/ITGB1/ITGB7/LDHA/LRRFIP1/MYH9/PFN1/PKM/PLEC/PPIA/PRDX1/RTN4/S100A11/SPTAN1/TAGLN2/TMOD3/YWHAZ
M0017	214	22	GO:0006955	biological_process	immune response	1.03998e-12	2.36311e-10	61	2179	19904	ACTB/ACTG1/ADGRE5/AHR/ANXA1/ANXA2/ARPC1B/ARPC3/CALCOCO2/CALM1/CD44/CD58/CD63/CD99/CRIP1/CSTB/CYSTM1/DYNLL1/EZR/FTH1/GAPDH/GLIPR1/GMFG/GSTP1/IL32/IQGAP1/IQGAP2/ITGB1/ITGB7/KRAS/LGALS1/LGALS3/LIME1/MYH9/MYO1G/NPDC1/OPTN/PKM/PPIA/PPP1R14B/PRDX1/PRNP/PTGER2/PYCARD/RAC1/RARA/RFX1/RGCC/RHOA/RNASET2/RORA/RTN4/S100A11/S100A13/S100A14/SEMA4A/SPTAN1/TUBB4B/VAMP8/VIM/YWHAZ
M0017	214	23	GO:0040011	biological_process	locomotion	1.28206e-12	2.78653e-10	57	1950	19904	ACTB/ACTG1/ANXA1/ANXA6/ARPC3/ATP2B4/CAMK1D/CD44/CD58/CD63/CD9/CD99/CFAP20/CFL1/CIB1/CKLF/DPYSL2/DPYSL3/DSTN/EMB/EZR/FLNA/GLIPR2/GSTP1/IQGAP1/ITGB1/ITGB7/LGALS1/LGALS3/LMNA/LSP1/MYADM/MYH9/MYO1G/PFN1/PHLDA2/PLP2/PPIA/PYCARD/RAC1/RFX3/RGCC/RHOA/RHOC/RTN4/S100A11/S100A14/SEMA4A/SPOCK2/SPTAN1/SYNE2/TIMP1/TMSB10/TMSB4X/TRADD/TSPO/VAMP8
M0017	214	24	GO:0044430	cellular_component	cytoskeletal part	2.30909e-12	4.80964e-10	53	1745	19904	ACTB/ACTG1/ANXA1/ANXA11/ARPC1B/ARPC3/CALM1/CALM2/CAPG/CAPN2/CDC25B/CFAP20/CFL1/CIB1/DPYSL2/DPYSL3/DSTN/DYNLL1/EZR/FLNA/GAS2L1/GMFG/HIPK1/IQGAP1/IQGAP2/LMNA/MAP4/MLF1/MYADM/MYH9/MYL12A/MYL12B/MYL6/MYO1F/MYO1G/PBXIP1/PLEC/PLK3/RAC1/RGCC/RPGR/SEPT11/SPTAN1/TBCB/TEDC1/TMOD3/TPM3/TPPP/TPPP3/TUBA1A/TUBB4B/TUBB6/VIM
M0017	214	25	GO:0001775	biological_process	cell activation	2.49638e-12	4.99175e-10	47	1415	19904	ACTB/ACTG1/ADGRE5/AHR/ANXA1/ANXA2/CD44/CD58/CD63/CD9/CLIC1/CSTB/CYSTM1/DYNLL1/FLNA/FTH1/GLIPR1/GMFG/GSTP1/IQGAP1/IQGAP2/ITGB1/JUND/KLF6/LGALS1/LGALS3/MYH9/MYL12A/PKM/PPIA/PRDX1/PRNP/PYCARD/RAC1/RARA/RGCC/RHOA/RNASET2/RORA/S100A11/S100A13/SEMA4A/SPTAN1/TIMP1/TUBB4B/VAMP8/YWHAZ
M0017	214	26	GO:0006887	biological_process	exocytosis	2.77819e-12	5.34161e-10	37	913	19904	ADGRE5/ANXA1/ANXA2/ANXA5/CALM1/CD44/CD58/CD63/CD9/CSTB/CYSTM1/DYNLL1/FLNA/FTH1/GLIPR1/GMFG/GSTP1/IQGAP1/IQGAP2/LGALS3/MYH9/MYO1G/PKM/PPIA/PYCARD/RAB11FIP1/RAC1/RHOA/RNASET2/S100A11/S100A13/SPTAN1/TAGLN2/TIMP1/TMSB4X/TUBB4B/VAMP8
M0017	214	27	GO:0030054	cellular_component	cell junction	4.63185e-12	8.57578e-10	46	1386	19904	ACTB/ACTG1/ADGRE5/AHNAK/ANXA1/ANXA2/ANXA5/ANXA6/ARPC1B/ARPC3/ATP2B1/CAPG/CAPN2/CD44/CD9/CD99/CFL1/EMB/EZR/FHL1/FLNA/FRMD4B/FXYD1/HMGA1/IQGAP1/ITGB1/ITGB7/KRAS/MYADM/MYH9/PERP/PFN1/PLEC/PPIA/RABAC1/RAC1/RHOA/RTN4/S100A11/SEPT11/SYNE2/TMOD3/VIM/YWHAH/YWHAQ/YWHAZ
M0017	214	28	GO:0005509	molecular_function	calcium ion binding	9.95497e-12	1.77732e-09	32	722	19904	ADGRE5/ANXA1/ANXA11/ANXA2/ANXA4/ANXA5/ANXA6/CALM1/CALM2/CAPG/CAPN2/CAPNS1/CIB1/EHD4/ESYT2/IDS/IQGAP1/MYL12A/MYL12B/MYL6/PRNP/S100A10/S100A11/S100A13/S100A14/S100A16/S100A4/S100A6/SLC25A24/SPOCK2/SPTAN1/WDR49
M0017	214	29	GO:0032940	biological_process	secretion by cell	2.12332e-11	3.66016e-09	44	1340	19904	ADGRE5/ANXA1/ANXA2/ANXA5/CALM1/CD44/CD58/CD63/CD9/CKLF/CSTB/CYSTM1/DPYSL2/DYNLL1/EZR/FLNA/FTH1/GLIPR1/GLUD1/GMFG/GSTP1/IQGAP1/IQGAP2/LGALS3/MYH9/MYO1G/PKM/PPIA/PYCARD/RAB11FIP1/RAC1/RFX3/RGCC/RHOA/RNASET2/S100A11/S100A13/SPTAN1/TAGLN2/TIMP1/TMSB4X/TUBB4B/UCP2/VAMP8
M0017	214	30	GO:0016192	biological_process	vesicle-mediated transport	3.15646e-11	5.25972e-09	55	1989	19904	ACTB/ACTG1/ADGRE5/ANKRD28/ANXA1/ANXA11/ANXA2/ANXA5/ARL4A/ARPC1B/ARPC3/BLOC1S1/CALM1/CAMK1D/CD44/CD58/CD63/CD9/CSTB/CYSTM1/DPYSL2/DYNLL1/EHD4/ESYT2/EZR/FLNA/FTH1/GLIPR1/GMFG/GSTP1/IL10RA/IQGAP1/IQGAP2/ITGB1/LGALS3/MYH9/MYO1G/OPTN/PKM/PPIA/PYCARD/RAB11FIP1/RAC1/RARA/RHOA/RNASET2/S100A10/S100A11/S100A13/SPTAN1/TAGLN2/TIMP1/TMSB4X/TUBB4B/VAMP8
M0017	214	31	GO:0051674	biological_process	localization of cell	3.71384e-11	5.80171e-09	49	1643	19904	ACTB/ACTG1/ANXA1/ANXA6/ARPC3/ATP2B4/CAMK1D/CD44/CD58/CD63/CD9/CD99/CFAP20/CFL1/CIB1/CKLF/DPYSL3/DSTN/FLNA/GLIPR2/GSTP1/IQGAP1/ITGB1/ITGB7/LGALS3/LMNA/MYADM/MYH9/MYO1G/PFN1/PHLDA2/PPIA/PYCARD/RAC1/RFX3/RGCC/RHOA/RHOC/RTN4/S100A11/S100A14/SEMA4A/SPOCK2/SYNE2/TIMP1/TMSB10/TMSB4X/TRADD/TSPO
M0017	214	32	GO:0048870	biological_process	cell motility	3.71384e-11	5.80171e-09	49	1643	19904	ACTB/ACTG1/ANXA1/ANXA6/ARPC3/ATP2B4/CAMK1D/CD44/CD58/CD63/CD9/CD99/CFAP20/CFL1/CIB1/CKLF/DPYSL3/DSTN/FLNA/GLIPR2/GSTP1/IQGAP1/ITGB1/ITGB7/LGALS3/LMNA/MYADM/MYH9/MYO1G/PFN1/PHLDA2/PPIA/PYCARD/RAC1/RFX3/RGCC/RHOA/RHOC/RTN4/S100A11/S100A14/SEMA4A/SPOCK2/SYNE2/TIMP1/TMSB10/TMSB4X/TRADD/TSPO
M0017	214	33	GO:0032956	biological_process	regulation of actin cytoskeleton organization	4.03305e-11	6.10946e-09	22	354	19904	ACTG1/ARPC1B/ARPC3/CAPG/CDC42EP3/DSTN/FLNA/GMFG/IQGAP1/IQGAP2/MYADM/PFN1/PYCARD/RAC1/RGCC/RHOA/RHOC/S100A10/SPTAN1/TMOD3/TMSB10/TMSB4X
M0017	214	34	GO:0002366	biological_process	leukocyte activation involved in immune response	4.66702e-11	6.86189e-09	31	721	19904	ADGRE5/ANXA1/ANXA2/CD44/CD58/CD63/CSTB/CYSTM1/DYNLL1/FTH1/GLIPR1/GMFG/GSTP1/IQGAP1/IQGAP2/LGALS1/LGALS3/PKM/PPIA/PYCARD/RAC1/RARA/RHOA/RNASET2/RORA/S100A11/S100A13/SEMA4A/SPTAN1/TUBB4B/VAMP8
M0017	214	35	GO:0044548	molecular_function	S100 protein binding	4.84698e-11	6.92287e-09	7	14	19904	AHNAK/ANXA11/ANXA2/EZR/IQGAP1/S100A11/S100A6
M0017	214	36	GO:0032970	biological_process	regulation of actin filament-based process	4.9862e-11	6.92389e-09	23	394	19904	ACTG1/ARPC1B/ARPC3/CAPG/CDC42EP3/DSTN/FLNA/GMFG/IQGAP1/IQGAP2/MYADM/MYH9/PFN1/PYCARD/RAC1/RGCC/RHOA/RHOC/S100A10/SPTAN1/TMOD3/TMSB10/TMSB4X
M0017	214	37	GO:0002263	biological_process	cell activation involved in immune response	5.35958e-11	7.24123e-09	31	725	19904	ADGRE5/ANXA1/ANXA2/CD44/CD58/CD63/CSTB/CYSTM1/DYNLL1/FTH1/GLIPR1/GMFG/GSTP1/IQGAP1/IQGAP2/LGALS1/LGALS3/PKM/PPIA/PYCARD/RAC1/RARA/RHOA/RNASET2/RORA/S100A11/S100A13/SEMA4A/SPTAN1/TUBB4B/VAMP8
M0017	214	38	GO:0002252	biological_process	immune effector process	6.5479e-11	8.61394e-09	41	1225	19904	ACTB/ACTG1/ADGRE5/AHR/ANXA1/ANXA2/ARPC1B/ARPC3/CD44/CD58/CD63/CSTB/CYSTM1/DYNLL1/FLNA/FTH1/GLIPR1/GMFG/GSTP1/IQGAP1/IQGAP2/LGALS1/LGALS3/MYO1G/PKM/PPIA/PRDX1/PYCARD/RAC1/RARA/RGCC/RHOA/RNASET2/RORA/RTN4/S100A11/S100A13/SEMA4A/SPTAN1/TUBB4B/VAMP8
M0017	214	39	GO:0043312	biological_process	neutrophil degranulation	8.5853e-11	1.10046e-08	25	482	19904	ADGRE5/ANXA2/CD44/CD58/CD63/CSTB/CYSTM1/DYNLL1/FTH1/GLIPR1/GMFG/GSTP1/IQGAP1/IQGAP2/LGALS3/PKM/PPIA/PYCARD/RAC1/RHOA/RNASET2/S100A11/SPTAN1/TUBB4B/VAMP8
M0017	214	40	GO:0002283	biological_process	neutrophil activation involved in immune response	1.06767e-10	1.33431e-08	25	487	19904	ADGRE5/ANXA2/CD44/CD58/CD63/CSTB/CYSTM1/DYNLL1/FTH1/GLIPR1/GMFG/GSTP1/IQGAP1/IQGAP2/LGALS3/PKM/PPIA/PYCARD/RAC1/RHOA/RNASET2/S100A11/SPTAN1/TUBB4B/VAMP8
M0017	214	41	GO:0043299	biological_process	leukocyte degranulation	1.57116e-10	1.87923e-08	26	537	19904	ADGRE5/ANXA2/CD44/CD58/CD63/CSTB/CYSTM1/DYNLL1/FTH1/GLIPR1/GMFG/GSTP1/IQGAP1/IQGAP2/LGALS3/PKM/PPIA/PYCARD/RAC1/RHOA/RNASET2/S100A11/S100A13/SPTAN1/TUBB4B/VAMP8
M0017	214	42	GO:0016265	biological_process	death	1.61646e-10	1.87923e-08	57	2201	19904	AHR/ANXA1/ANXA4/ANXA5/ANXA6/ARL6IP5/CAMK1D/CAPN2/CAPNS1/CD44/CDKN2D/CFL1/CIB1/CRIP1/DDAH2/DPF1/DYNLL1/EMP1/EMP3/ENO1/FLNA/GAPDH/GSTP1/HIPK1/IFI27L2/ITGB1/KRAS/LDHA/LGALS1/LGALS3/LMNA/MCL1/MFSD10/OPTN/PDCD5/PERP/PHLDA2/PKM/PLK3/PPIA/PRNP/PYCARD/RARA/RGCC/RHOA/RTN4/S100A14/SLC25A24/TIMP1/TRADD/TSC22D3/TSPO/TXN/UCP2/YWHAH/YWHAQ/YWHAZ
M0017	214	43	GO:0008219	biological_process	cell death	1.61646e-10	1.87923e-08	57	2201	19904	AHR/ANXA1/ANXA4/ANXA5/ANXA6/ARL6IP5/CAMK1D/CAPN2/CAPNS1/CD44/CDKN2D/CFL1/CIB1/CRIP1/DDAH2/DPF1/DYNLL1/EMP1/EMP3/ENO1/FLNA/GAPDH/GSTP1/HIPK1/IFI27L2/ITGB1/KRAS/LDHA/LGALS1/LGALS3/LMNA/MCL1/MFSD10/OPTN/PDCD5/PERP/PHLDA2/PKM/PLK3/PPIA/PRNP/PYCARD/RARA/RGCC/RHOA/RTN4/S100A14/SLC25A24/TIMP1/TRADD/TSC22D3/TSPO/TXN/UCP2/YWHAH/YWHAQ/YWHAZ
M0017	214	44	GO:0002446	biological_process	neutrophil mediated immunity	1.78151e-10	1.97906e-08	25	499	19904	ADGRE5/ANXA2/CD44/CD58/CD63/CSTB/CYSTM1/DYNLL1/FTH1/GLIPR1/GMFG/GSTP1/IQGAP1/IQGAP2/LGALS3/PKM/PPIA/PYCARD/RAC1/RHOA/RNASET2/S100A11/SPTAN1/TUBB4B/VAMP8
M0017	214	45	GO:0042119	biological_process	neutrophil activation	1.78151e-10	1.97906e-08	25	499	19904	ADGRE5/ANXA2/CD44/CD58/CD63/CSTB/CYSTM1/DYNLL1/FTH1/GLIPR1/GMFG/GSTP1/IQGAP1/IQGAP2/LGALS3/PKM/PPIA/PYCARD/RAC1/RHOA/RNASET2/S100A11/SPTAN1/TUBB4B/VAMP8
M0017	214	46	GO:0031252	cellular_component	cell leading edge	1.85661e-10	2.01766e-08	23	421	19904	ACTB/ANXA2/ARPC3/ATP2B1/CAPG/CD44/CFL1/CIB1/DPYSL3/EZR/FRMD4B/IQGAP1/IQGAP2/ITGB1/MYADM/MYH9/MYO1G/RAC1/RHOA/S100A11/S100A6/SYNE2/VIM
M0017	214	47	GO:0036230	biological_process	granulocyte activation	2.38463e-10	2.53633e-08	25	506	19904	ADGRE5/ANXA2/CD44/CD58/CD63/CSTB/CYSTM1/DYNLL1/FTH1/GLIPR1/GMFG/GSTP1/IQGAP1/IQGAP2/LGALS3/PKM/PPIA/PYCARD/RAC1/RHOA/RNASET2/S100A11/SPTAN1/TUBB4B/VAMP8
M0017	214	48	GO:0008154	biological_process	actin polymerization or depolymerization	2.62571e-10	2.73457e-08	17	220	19904	ARPC1B/ARPC3/CAPG/CDC42EP3/CFL1/DSTN/GMFG/IQGAP2/MYADM/PFN1/PYCARD/RAC1/RHOA/SPTAN1/TMOD3/TMSB10/TMSB4X
M0017	214	49	GO:0002275	biological_process	myeloid cell activation involved in immune response	2.73606e-10	2.79134e-08	26	551	19904	ADGRE5/ANXA2/CD44/CD58/CD63/CSTB/CYSTM1/DYNLL1/FTH1/GLIPR1/GMFG/GSTP1/IQGAP1/IQGAP2/LGALS3/PKM/PPIA/PYCARD/RAC1/RHOA/RNASET2/S100A11/S100A13/SPTAN1/TUBB4B/VAMP8
M0017	214	50	GO:0002444	biological_process	myeloid leukocyte mediated immunity	3.45145e-10	3.45076e-08	26	557	19904	ADGRE5/ANXA2/CD44/CD58/CD63/CSTB/CYSTM1/DYNLL1/FTH1/GLIPR1/GMFG/GSTP1/IQGAP1/IQGAP2/LGALS3/PKM/PPIA/PYCARD/RAC1/RHOA/RNASET2/S100A11/S100A13/SPTAN1/TUBB4B/VAMP8
M0017	214	51	GO:0045055	biological_process	regulated exocytosis	3.81611e-10	3.74053e-08	29	692	19904	ADGRE5/ANXA2/CALM1/CD44/CD58/CD63/CSTB/CYSTM1/DYNLL1/FTH1/GLIPR1/GMFG/GSTP1/IQGAP1/IQGAP2/LGALS3/MYH9/PKM/PPIA/PYCARD/RAB11FIP1/RAC1/RHOA/RNASET2/S100A11/S100A13/SPTAN1/TUBB4B/VAMP8
M0017	214	52	GO:0051493	biological_process	regulation of cytoskeleton organization	4.17843e-10	4.01691e-08	26	562	19904	ACTG1/ARPC1B/ARPC3/CAPG/CAPN2/CDC42EP3/CIB1/DSTN/FLNA/GAS2L1/GMFG/IQGAP1/IQGAP2/MYADM/PFN1/PYCARD/RAC1/RGCC/RHOA/RHOC/S100A10/SPTAN1/TMOD3/TMSB10/TMSB4X/TPPP
M0017	214	53	GO:0046903	biological_process	secretion	5.15568e-10	4.86288e-08	44	1480	19904	ADGRE5/ANXA1/ANXA2/ANXA5/CALM1/CD44/CD58/CD63/CD9/CKLF/CSTB/CYSTM1/DPYSL2/DYNLL1/EZR/FLNA/FTH1/GLIPR1/GLUD1/GMFG/GSTP1/IQGAP1/IQGAP2/LGALS3/MYH9/MYO1G/PKM/PPIA/PYCARD/RAB11FIP1/RAC1/RFX3/RGCC/RHOA/RNASET2/S100A11/S100A13/SPTAN1/TAGLN2/TIMP1/TMSB4X/TUBB4B/UCP2/VAMP8
M0017	214	54	GO:0040017	biological_process	positive regulation of locomotion	5.44071e-10	5.03668e-08	26	569	19904	ACTG1/ANXA1/CAMK1D/CD99/CFAP20/CIB1/FLNA/GLIPR2/IQGAP1/ITGB1/LGALS1/LGALS3/MYADM/PFN1/PYCARD/RAC1/RHOA/RHOC/RTN4/S100A11/S100A14/SEMA4A/SPOCK2/SYNE2/TMSB4X/TRADD
M0017	214	55	GO:0002274	biological_process	myeloid leukocyte activation	5.60273e-10	5.09237e-08	28	658	19904	ADGRE5/ANXA2/CD44/CD58/CD63/CSTB/CYSTM1/DYNLL1/FTH1/GLIPR1/GMFG/GSTP1/IQGAP1/IQGAP2/JUND/LGALS3/PKM/PPIA/PYCARD/RAC1/RHOA/RNASET2/RORA/S100A11/S100A13/SPTAN1/TUBB4B/VAMP8
M0017	214	56	GO:0032271	biological_process	regulation of protein polymerization	7.7835e-10	6.94817e-08	17	236	19904	ARPC1B/ARPC3/CAPG/CDC42EP3/GMFG/IQGAP2/MYADM/PFN1/PYCARD/RAC1/RHOA/SPTAN1/TMOD3/TMSB10/TMSB4X/TPPP/TPPP3
M0017	214	57	GO:2000147	biological_process	positive regulation of cell motility	1.06705e-09	9.35823e-08	25	544	19904	ACTG1/ANXA1/CAMK1D/CD99/CFAP20/CIB1/FLNA/GLIPR2/IQGAP1/ITGB1/LGALS3/MYADM/PFN1/PYCARD/RAC1/RHOA/RHOC/RTN4/S100A11/S100A14/SEMA4A/SPOCK2/SYNE2/TMSB4X/TRADD
M0017	214	58	GO:0051015	molecular_function	actin filament binding	1.35759e-09	1.1701e-07	16	213	19904	ANXA6/ARPC1B/ARPC3/CAPG/CFL1/DSTN/EZR/FLNA/GAS2L1/IQGAP1/IQGAP2/MYH9/MYO1F/MYO1G/SYNE2/TPM3
M0017	214	59	GO:0021762	biological_process	substantia nigra development	1.55157e-09	1.31462e-07	9	47	19904	ACTB/CALM1/CALM2/DYNLL1/GLUD1/LDHA/RHOA/YWHAH/YWHAQ
M0017	214	60	GO:0051272	biological_process	positive regulation of cellular component movement	1.85905e-09	1.5489e-07	25	559	19904	ACTG1/ANXA1/CAMK1D/CD99/CFAP20/CIB1/FLNA/GLIPR2/IQGAP1/ITGB1/LGALS3/MYADM/PFN1/PYCARD/RAC1/RHOA/RHOC/RTN4/S100A11/S100A14/SEMA4A/SPOCK2/SYNE2/TMSB4X/TRADD
M0017	214	61	GO:2000145	biological_process	regulation of cell motility	2.14397e-09	1.75617e-07	33	944	19904	ACTG1/ANXA1/ATP2B4/CAMK1D/CD99/CFAP20/CIB1/DPYSL3/FLNA/GLIPR2/GSTP1/IQGAP1/ITGB1/LGALS3/LMNA/MYADM/PFN1/PHLDA2/PYCARD/RAC1/RGCC/RHOA/RHOC/RTN4/S100A11/S100A14/SEMA4A/SPOCK2/SYNE2/TIMP1/TMSB10/TMSB4X/TRADD
M0017	214	62	GO:0006915	biological_process	apoptotic process	2.17809e-09	1.75617e-07	50	1912	19904	AHR/ANXA1/ANXA4/ANXA5/ANXA6/ARL6IP5/CAMK1D/CAPN2/CD44/CDKN2D/CFL1/CIB1/CRIP1/DDAH2/DPF1/DYNLL1/ENO1/FLNA/GAPDH/GSTP1/HIPK1/IFI27L2/ITGB1/KRAS/LDHA/LGALS1/LGALS3/LMNA/MCL1/MFSD10/PDCD5/PERP/PHLDA2/PLK3/PPIA/PRNP/PYCARD/RARA/RGCC/RHOA/RTN4/S100A14/TIMP1/TRADD/TSC22D3/TSPO/UCP2/YWHAH/YWHAQ/YWHAZ
M0017	214	63	GO:0008064	biological_process	regulation of actin polymerization or depolymerization	2.28048e-09	1.80954e-07	15	190	19904	ARPC1B/ARPC3/CAPG/CDC42EP3/DSTN/GMFG/IQGAP2/MYADM/PFN1/PYCARD/RHOA/SPTAN1/TMOD3/TMSB10/TMSB4X
M0017	214	64	GO:0005938	cellular_component	cell cortex	2.40914e-09	1.88176e-07	19	324	19904	ACTB/ANXA2/CAPN2/CFL1/CRIP2/DSTN/ENO1/EZR/FLNA/GMFG/MYADM/MYH9/MYL12B/PFN1/RAC1/RHOA/RHOC/SEPT11/SPTAN1
M0017	214	65	GO:0030832	biological_process	regulation of actin filament length	2.45159e-09	1.88547e-07	15	191	19904	ARPC1B/ARPC3/CAPG/CDC42EP3/DSTN/GMFG/IQGAP2/MYADM/PFN1/PYCARD/RHOA/SPTAN1/TMOD3/TMSB10/TMSB4X
M0017	214	66	GO:0030041	biological_process	actin filament polymerization	2.82956e-09	2.14318e-07	15	193	19904	ARPC1B/ARPC3/CAPG/CDC42EP3/GMFG/IQGAP2/MYADM/PFN1/PYCARD/RAC1/RHOA/SPTAN1/TMOD3/TMSB10/TMSB4X
M0017	214	67	GO:0044325	molecular_function	ion channel binding	2.94962e-09	2.20077e-07	13	137	19904	CALM1/CALM2/CIB1/FHL1/FLNA/FXYD1/PRNP/PYCARD/S100A10/TSPO/YWHAH/YWHAQ/YWHAZ
M0017	214	68	GO:0012501	biological_process	programmed cell death	3.01367e-09	2.21549e-07	52	2056	19904	AHR/ANXA1/ANXA4/ANXA5/ANXA6/ARL6IP5/CAMK1D/CAPN2/CAPNS1/CD44/CDKN2D/CFL1/CIB1/CRIP1/DDAH2/DPF1/DYNLL1/ENO1/FLNA/GAPDH/GSTP1/HIPK1/IFI27L2/ITGB1/KRAS/LDHA/LGALS1/LGALS3/LMNA/MCL1/MFSD10/PDCD5/PERP/PHLDA2/PKM/PLK3/PPIA/PRNP/PYCARD/RARA/RGCC/RHOA/RTN4/S100A14/TIMP1/TRADD/TSC22D3/TSPO/UCP2/YWHAH/YWHAQ/YWHAZ
M0017	214	69	GO:0033043	biological_process	regulation of organelle organization	3.36217e-09	2.43587e-07	40	1341	19904	ACTG1/ANXA1/ANXA2/ARPC1B/ARPC3/CALCOCO2/CAPG/CAPN2/CDC42EP3/CIB1/DSTN/ENO1/EZR/FLNA/GAS2L1/GMFG/HMGA1/IQGAP1/IQGAP2/LMNA/MAP4/MYADM/PDCD5/PFN1/PYCARD/RAC1/RGCC/RHOA/RHOC/S100A10/SPTAN1/SYNE2/TMOD3/TMSB10/TMSB4X/TPPP/TSPO/YWHAH/YWHAQ/YWHAZ
M0017	214	70	GO:0098602	biological_process	single organism cell adhesion	4.22652e-09	3.01834e-07	30	818	19904	ACTB/ACTG1/ANXA1/CD44/CD58/CD9/CD99/CIB1/CLIC1/EZR/FLNA/FXYD5/ITGB1/ITGB7/LGALS1/LGALS3/MYADM/MYH9/MYL12A/PERP/PPIA/PRNP/PYCARD/RAC1/RARA/RGCC/RHOA/RORA/S100A10/SEMA4A
M0017	214	71	GO:0051270	biological_process	regulation of cellular component movement	4.59492e-09	3.23521e-07	34	1026	19904	ACTG1/ANXA1/ATP2B4/CAMK1D/CD9/CD99/CFAP20/CIB1/DPYSL3/FLNA/GLIPR2/GSTP1/IQGAP1/ITGB1/LGALS3/LMNA/MYADM/PFN1/PHLDA2/PYCARD/RAC1/RGCC/RHOA/RHOC/RTN4/S100A11/S100A14/SEMA4A/SPOCK2/SYNE2/TIMP1/TMSB10/TMSB4X/TRADD
M0017	214	72	GO:0016477	biological_process	cell migration	4.67857e-09	3.24836e-07	42	1472	19904	ACTG1/ANXA1/ANXA6/ATP2B4/CAMK1D/CD44/CD58/CD63/CD9/CD99/CIB1/CKLF/DPYSL3/FLNA/GLIPR2/GSTP1/IQGAP1/ITGB1/ITGB7/LGALS3/LMNA/MYADM/MYH9/MYO1G/PFN1/PHLDA2/PPIA/PYCARD/RAC1/RGCC/RHOA/RHOC/RTN4/S100A11/S100A14/SEMA4A/SYNE2/TIMP1/TMSB10/TMSB4X/TRADD/TSPO
M0017	214	73	GO:0040012	biological_process	regulation of locomotion	5.31895e-09	3.61397e-07	34	1032	19904	ACTG1/ANXA1/ATP2B4/CAMK1D/CD99/CFAP20/CIB1/DPYSL3/FLNA/GLIPR2/GSTP1/IQGAP1/ITGB1/LGALS1/LGALS3/LMNA/MYADM/PFN1/PHLDA2/PYCARD/RAC1/RGCC/RHOA/RHOC/RTN4/S100A11/S100A14/SEMA4A/SPOCK2/SYNE2/TIMP1/TMSB10/TMSB4X/TRADD
M0017	214	74	GO:0051049	biological_process	regulation of transport	5.34975e-09	3.61397e-07	47	1778	19904	ACTB/AHNAK/ANXA1/ANXA2/ARL6IP5/ATP2B1/ATP2B4/CALM1/CALM2/CAMK1D/CD63/CIB1/CLIC1/DBI/DPYSL2/DYNLL1/EHD4/EZR/FHL1/FLNA/FXYD1/FXYD5/FXYD7/GLUD1/ITGB1/LGALS3/LIME1/OAZ1/PDCD5/PLK3/PPIA/PRNP/PYCARD/RAB11FIP1/RAC1/REEP5/RFX3/RGCC/RHOA/TMSB4X/TSPO/TXN/UCP2/VAMP8/YWHAH/YWHAQ/YWHAZ
M0017	214	75	GO:0030334	biological_process	regulation of cell migration	5.69233e-09	3.72218e-07	31	879	19904	ACTG1/ANXA1/ATP2B4/CAMK1D/CD99/CIB1/DPYSL3/FLNA/GLIPR2/GSTP1/IQGAP1/ITGB1/LGALS3/LMNA/MYADM/PFN1/PHLDA2/PYCARD/RAC1/RGCC/RHOA/RHOC/RTN4/S100A11/S100A14/SEMA4A/SYNE2/TIMP1/TMSB10/TMSB4X/TRADD
M0017	214	76	GO:0045321	biological_process	leukocyte activation	5.69278e-09	3.72218e-07	38	1253	19904	ADGRE5/AHR/ANXA1/ANXA2/CD44/CD58/CD63/CSTB/CYSTM1/DYNLL1/FTH1/GLIPR1/GMFG/GSTP1/IQGAP1/IQGAP2/ITGB1/JUND/KLF6/LGALS1/LGALS3/MYH9/PKM/PPIA/PRDX1/PRNP/PYCARD/RAC1/RARA/RHOA/RNASET2/RORA/S100A11/S100A13/SEMA4A/SPTAN1/TUBB4B/VAMP8
M0017	214	77	GO:0004857	molecular_function	enzyme inhibitor activity	5.7333e-09	3.72218e-07	20	380	19904	ANXA1/ANXA2/ANXA4/ANXA5/ATP2B4/CDKN2D/CIB1/CSTB/DYNLL1/GAPDH/GMFG/IQGAP1/IQGAP2/LGALS3/OAZ1/PPP1R14B/PRNP/RNH1/SPOCK2/TIMP1
M0017	214	78	GO:0051258	biological_process	protein polymerization	5.84723e-09	3.74748e-07	18	305	19904	ARPC1B/ARPC3/CAPG/CDC42EP3/GMFG/GPX4/IQGAP2/MYADM/PFN1/PYCARD/RAC1/RHOA/SPTAN1/TMOD3/TMSB10/TMSB4X/TPPP/TPPP3
M0017	214	79	GO:0002443	biological_process	leukocyte mediated immunity	6.15451e-09	3.87652e-07	29	782	19904	ADGRE5/AHR/ANXA2/CD44/CD58/CD63/CSTB/CYSTM1/DYNLL1/FTH1/GLIPR1/GMFG/GSTP1/IQGAP1/IQGAP2/LGALS3/MYO1G/PKM/PPIA/PRDX1/PYCARD/RAC1/RHOA/RNASET2/S100A11/S100A13/SPTAN1/TUBB4B/VAMP8
M0017	214	80	GO:0030833	biological_process	regulation of actin filament polymerization	6.20367e-09	3.87652e-07	14	174	19904	ARPC1B/ARPC3/CAPG/CDC42EP3/GMFG/IQGAP2/MYADM/PFN1/PYCARD/RHOA/SPTAN1/TMOD3/TMSB10/TMSB4X
M0017	214	81	GO:0032535	biological_process	regulation of cellular component size	7.152e-09	4.41393e-07	20	385	19904	ARPC1B/ARPC3/CAPG/CDC42EP3/DPYSL2/DSTN/EZR/GMFG/IQGAP2/MYADM/PFN1/PYCARD/RAC1/RHOA/RTN4/SEMA4A/SPTAN1/TMOD3/TMSB10/TMSB4X
M0017	214	82	GO:0051050	biological_process	positive regulation of transport	8.1055e-09	4.9182e-07	32	944	19904	ACTB/ANXA1/ANXA2/ATP2B1/CALM1/CALM2/CAMK1D/CD63/CIB1/DBI/DPYSL2/DYNLL1/EZR/FHL1/FLNA/FXYD1/GLUD1/ITGB1/LGALS3/OAZ1/PDCD5/PLK3/PPIA/PRNP/PYCARD/RAC1/RGCC/TSPO/VAMP8/YWHAH/YWHAQ/YWHAZ
M0017	214	83	GO:0016337	biological_process	single organismal cell-cell adhesion	8.16584e-09	4.9182e-07	28	743	19904	ACTB/ACTG1/ANXA1/CD44/CD58/CD9/CD99/CLIC1/EZR/FLNA/FXYD5/ITGB1/ITGB7/LGALS1/LGALS3/MYADM/MYH9/MYL12A/PERP/PPIA/PRNP/PYCARD/RAC1/RARA/RGCC/RHOA/RORA/SEMA4A
M0017	214	84	GO:0099513	cellular_component	polymeric cytoskeletal fiber	9.43765e-09	5.61652e-07	28	748	19904	ACTB/ACTG1/ANXA1/ARPC3/CALM1/CALM2/CFAP20/DPYSL2/DPYSL3/DYNLL1/EZR/FLNA/GAS2L1/IQGAP1/IQGAP2/LMNA/MAP4/PBXIP1/PLEC/RAC1/TBCB/TPM3/TPPP/TPPP3/TUBA1A/TUBB4B/TUBB6/VIM
M0017	214	85	GO:0001726	cellular_component	ruffle	9.59802e-09	5.64477e-07	14	180	19904	ANXA2/CAPG/CFL1/CIB1/EZR/FRMD4B/IQGAP1/ITGB1/MYADM/MYH9/RAC1/RHOA/S100A11/S100A6
M0017	214	86	GO:0030141	cellular_component	secretory granule	9.8729e-09	5.73891e-07	30	849	19904	ADGRE5/ANXA11/ANXA2/CD44/CD58/CD63/CD9/CSTB/CYSTM1/DYNLL1/FTH1/GLIPR1/GMFG/GSTP1/IQGAP1/IQGAP2/LGALS3/MYH9/PKM/PPIA/PYCARD/RAC1/RHOA/RNASET2/S100A11/SPTAN1/TIMP1/TMSB4X/TUBB4B/VAMP8
M0017	214	87	GO:0099512	cellular_component	supramolecular fiber	9.99654e-09	5.74399e-07	28	750	19904	ACTB/ACTG1/ANXA1/ARPC3/CALM1/CALM2/CFAP20/DPYSL2/DPYSL3/DYNLL1/EZR/FLNA/GAS2L1/IQGAP1/IQGAP2/LMNA/MAP4/PBXIP1/PLEC/RAC1/TBCB/TPM3/TPPP/TPPP3/TUBA1A/TUBB4B/TUBB6/VIM
M0017	214	88	GO:0030335	biological_process	positive regulation of cell migration	1.06365e-08	6.04225e-07	23	520	19904	ACTG1/ANXA1/CAMK1D/CD99/CIB1/FLNA/GLIPR2/IQGAP1/ITGB1/LGALS3/MYADM/PFN1/PYCARD/RAC1/RHOA/RHOC/RTN4/S100A11/S100A14/SEMA4A/SYNE2/TMSB4X/TRADD
M0017	214	89	GO:0031410	cellular_component	cytoplasmic vesicle	1.35882e-08	7.63231e-07	48	1894	19904	ACTG1/ADGRE5/ANXA1/ANXA11/ANXA2/ANXA6/CALCOCO2/CALM1/CAPG/CD44/CD58/CD63/CD9/CSTB/CYSTM1/DENND4A/DPYSL3/DYNLL1/EHD4/FTH1/GLIPR1/GMFG/GSTP1/IQGAP1/IQGAP2/ITGB1/LGALS3/MFSD10/MYH9/OPTN/PKM/PPIA/PRDX1/PYCARD/RAB11FIP1/RABAC1/RAC1/RHOA/RHOC/RNASET2/S100A11/SPTAN1/TIMP1/TMSB4X/TUBB4B/VAMP8/VIM/YWHAZ
M0017	214	90	GO:0099503	cellular_component	secretory vesicle	1.46398e-08	8.13158e-07	33	1021	19904	ADGRE5/ANXA11/ANXA2/CALM1/CD44/CD58/CD63/CD9/CSTB/CYSTM1/DPYSL3/DYNLL1/FTH1/GLIPR1/GMFG/GSTP1/IQGAP1/IQGAP2/LGALS3/MYH9/PKM/PPIA/PYCARD/RABAC1/RAC1/RHOA/RNASET2/S100A11/SPTAN1/TIMP1/TMSB4X/TUBB4B/VAMP8
M0017	214	91	GO:0016023	cellular_component	cytoplasmic, membrane-bounded vesicle	1.53578e-08	8.43664e-07	44	1654	19904	ACTG1/ADGRE5/ANXA1/ANXA11/ANXA2/ANXA6/CALM1/CAPG/CD44/CD58/CD63/CD9/CSTB/CYSTM1/DPYSL3/DYNLL1/EHD4/FTH1/GLIPR1/GMFG/GSTP1/IQGAP1/IQGAP2/ITGB1/LGALS3/MFSD10/MYH9/PKM/PPIA/PRDX1/PYCARD/RAB11FIP1/RABAC1/RAC1/RHOA/RNASET2/S100A11/SPTAN1/TIMP1/TMSB4X/TUBB4B/VAMP8/VIM/YWHAZ
M0017	214	92	GO:0032403	molecular_function	protein complex binding	2.37474e-08	1.29036e-06	32	988	19904	ACTB/ANXA11/ANXA6/ARPC1B/ARPC3/CAPG/CD44/CD9/CFL1/DPYSL2/DSTN/EZR/FLNA/GAPDH/GAS2L1/GMFG/IQGAP1/IQGAP2/ITGB1/ITGB7/LGALS3/MAP4/MYH9/MYO1F/MYO1G/PKM/PPIA/PRNP/SYNE2/TPM3/TPPP/VIM
M0017	214	93	GO:0042802	molecular_function	identical protein binding	2.54386e-08	1.36739e-06	50	2060	19904	ACTB/ACTG1/AHNAK/AHR/ANXA1/ANXA2/ANXA4/ANXA6/CALCOCO2/DBI/DPYSL2/DPYSL3/DYNLL1/ENO1/ESYT2/EZR/FLNA/GAPDH/GLIPR2/GLUD1/GPX4/KRAS/LDHA/LGALS1/LMNA/LRRFIP1/MCL1/MGST3/MYH9/OPTN/PRDX1/PRNP/PYCARD/RABAC1/RTN4/S100A10/S100A11/S100A13/S100A16/S100A4/S100A6/TMEM43/TPPP/TRADD/TUBA1A/TXN/VIM/YWHAH/YWHAQ/YWHAZ
M0017	214	94	GO:0032989	biological_process	cellular component morphogenesis	2.73531e-08	1.45466e-06	42	1565	19904	ACTB/ACTG1/ANXA1/CD44/CD9/CDC42EP3/CFAP20/CFL1/CIB1/DPYSL2/DYNLL1/EHD4/EMB/EZR/FLNA/GLIPR2/IQGAP1/ITGB1/ITGB7/MAP4/MYADM/MYH9/MYL12A/MYL12B/RAC1/RFX2/RFX3/RGCC/RHOA/RHOC/RPGR/RTN4/S100A10/S100A13/S100A4/S100A6/SEMA4A/SPTAN1/SYNE2/TMOD3/TPPP/YWHAH
M0017	214	95	GO:0048857	biological_process	neural nucleus development	3.53236e-08	1.85876e-06	9	66	19904	ACTB/CALM1/CALM2/DYNLL1/GLUD1/LDHA/RHOA/YWHAH/YWHAQ
M0017	214	96	GO:0022604	biological_process	regulation of cell morphogenesis	5.94576e-08	3.09507e-06	24	618	19904	ANXA1/CD44/CDC42EP3/CFL1/CIB1/DPYSL2/EZR/FLNA/GLIPR2/MAP4/MYADM/MYH9/MYL12A/MYL12B/RAC1/RGCC/RHOA/RHOC/RTN4/S100A10/S100A13/SEMA4A/SYNE2/YWHAH
M0017	214	97	GO:0005884	cellular_component	actin filament	6.00564e-08	3.09507e-06	11	118	19904	ACTB/ACTG1/ANXA1/ARPC3/DPYSL3/EZR/FLNA/GAS2L1/IQGAP1/RAC1/TPM3
M0017	214	98	GO:0098772	molecular_function	molecular function regulator	6.42638e-08	3.27811e-06	39	1432	19904	ANXA1/ANXA2/ANXA4/ANXA5/ARHGEF40/ATP2B4/CALM1/CALM2/CDKN2D/CIB1/CSTB/DENND4A/DYNLL1/FLNA/FXYD1/FXYD5/FXYD7/GAPDH/GMFG/GSTP1/IQGAP1/IQGAP2/LGALS3/MCUB/OAZ1/PDCD5/PFN1/PPP1R14B/PRNP/PYCARD/RALGDS/RGCC/RNH1/RPGR/SPOCK2/TAGAP/TIMP1/VAMP8/YWHAH
M0017	214	99	GO:0042981	biological_process	regulation of apoptotic process	8.2816e-08	4.18179e-06	40	1506	19904	ANXA1/ANXA4/ANXA5/ARL6IP5/CAMK1D/CAPN2/CD44/CDKN2D/CFL1/CIB1/DDAH2/ENO1/FLNA/GSTP1/ITGB1/KRAS/LDHA/LGALS1/LGALS3/LMNA/MCL1/PDCD5/PERP/PHLDA2/PLK3/PPIA/PRNP/PYCARD/RARA/RGCC/RHOA/RTN4/TIMP1/TRADD/TSC22D3/TSPO/UCP2/YWHAH/YWHAQ/YWHAZ
M0017	214	100	GO:0098609	biological_process	cell-cell adhesion	8.48233e-08	4.24032e-06	32	1044	19904	ACTB/ACTG1/ANXA1/ANXA2/CD44/CD58/CD9/CD99/CLIC1/EMB/EZR/FLNA/FXYD5/ITGB1/ITGB7/LGALS1/LGALS3/MYADM/MYH9/MYL12A/PERP/PPIA/PRNP/PYCARD/RAC1/RARA/RGCC/RHOA/RORA/S100A11/SEMA4A/TMOD3
M0017	214	101	GO:0090066	biological_process	regulation of anatomical structure size	9.41456e-08	4.65974e-06	21	494	19904	ARPC1B/ARPC3/ATP2B1/CAPG/CDC42EP3/DPYSL2/DSTN/EZR/GMFG/IQGAP2/MYADM/PFN1/PYCARD/RAC1/RHOA/RTN4/SEMA4A/SPTAN1/TMOD3/TMSB10/TMSB4X
M0017	214	102	GO:0099568	cellular_component	cytoplasmic region	1.05852e-07	5.18779e-06	22	543	19904	ACTB/ANXA2/BLOC1S1/CAPN2/CFL1/CRIP2/DSTN/DYNLL1/ENO1/EZR/FLNA/GMFG/MAP4/MYADM/MYH9/MYL12B/PFN1/RAC1/RHOA/RHOC/SEPT11/SPTAN1
M0017	214	103	GO:0051130	biological_process	positive regulation of cellular component organization	1.14757e-07	5.5696e-06	38	1404	19904	ANXA1/ANXA2/ARPC1B/ARPC3/ATP2B4/CALCOCO2/CAMK1D/CAPN2/CD63/CDC42EP3/CIB1/DPYSL3/DSTN/EZR/FLNA/GLIPR2/GMFG/IQGAP1/IQGAP2/ITGB1/LGALS3/LMNA/MYADM/PDCD5/PFN1/PRNP/PYCARD/RAC1/RGCC/RHOA/RHOC/S100A10/SEMA4A/TPPP/TPPP3/YWHAH/YWHAQ/YWHAZ
M0017	214	104	GO:0043067	biological_process	regulation of programmed cell death	1.30657e-07	6.28033e-06	40	1532	19904	ANXA1/ANXA4/ANXA5/ARL6IP5/CAMK1D/CAPN2/CD44/CDKN2D/CFL1/CIB1/DDAH2/ENO1/FLNA/GSTP1/ITGB1/KRAS/LDHA/LGALS1/LGALS3/LMNA/MCL1/PDCD5/PERP/PHLDA2/PLK3/PPIA/PRNP/PYCARD/RARA/RGCC/RHOA/RTN4/TIMP1/TRADD/TSC22D3/TSPO/UCP2/YWHAH/YWHAQ/YWHAZ
M0017	214	105	GO:0072659	biological_process	protein localization to plasma membrane	1.35142e-07	6.43403e-06	16	295	19904	ACTB/ANXA2/ARL6IP5/ATP2B4/CIB1/EHD4/EZR/FLNA/ITGB1/LGALS3/MYADM/MYL12A/OPTN/PRNP/S100A10/VAMP8
M0017	214	106	GO:0044448	cellular_component	cell cortex part	1.39809e-07	6.59345e-06	13	189	19904	ACTB/CAPN2/CFL1/DSTN/ENO1/EZR/FLNA/GMFG/MYADM/MYH9/MYL12B/SEPT11/SPTAN1
M0017	214	107	GO:0010941	biological_process	regulation of cell death	1.6399e-07	7.64841e-06	42	1669	19904	ANXA1/ANXA4/ANXA5/ARL6IP5/CAMK1D/CAPN2/CD44/CDKN2D/CFL1/CIB1/DDAH2/ENO1/FLNA/GSTP1/ITGB1/KRAS/LDHA/LGALS1/LGALS3/LMNA/MCL1/PDCD5/PERP/PHLDA2/PLK3/PPIA/PRNP/PYCARD/RARA/RGCC/RHOA/RTN4/SLC25A24/TIMP1/TRADD/TSC22D3/TSPO/TXN/UCP2/YWHAH/YWHAQ/YWHAZ
M0017	214	108	GO:0005200	molecular_function	structural constituent of cytoskeleton	1.65239e-07	7.64841e-06	10	103	19904	ACTB/ACTG1/ARPC1B/ARPC3/PLEC/SPTAN1/TUBA1A/TUBB4B/TUBB6/VIM
M0017	214	109	GO:0010256	biological_process	endomembrane system organization	1.86598e-07	8.55783e-06	26	758	19904	ACTB/ANXA2/ANXA6/ARL6IP5/ATP2B4/BLOC1S1/CIB1/EHD4/EZR/FLNA/ITGB1/LGALS3/LMNA/MYADM/MYH9/MYL12A/OPTN/PLK3/PRNP/REEP5/RFX2/RTN4/S100A10/TMEM43/VAMP8/YWHAZ
M0017	214	110	GO:0061024	biological_process	membrane organization	1.93304e-07	8.78479e-06	37	1373	19904	ACTB/ACTG1/ANKRD28/ANXA1/ANXA2/ANXA6/ARL6IP5/ARPC3/ATP2B4/ATP5E/CALCOCO2/CALM1/CD9/CIB1/EHD4/ENO1/EZR/FLNA/ITGB1/ITGB7/LGALS3/LMNA/MYADM/MYH9/MYL12A/OPTN/PDCD5/PPIA/PRNP/RAC1/RTN4/S100A10/TMEM43/VAMP8/YWHAH/YWHAQ/YWHAZ
M0017	214	111	GO:0030030	biological_process	cell projection organization	2.0712e-07	9.32788e-06	40	1559	19904	ACTB/BLOC1S1/CAMK1D/CAPG/CD44/CDC42EP3/CFAP20/CFL1/CIB1/DPYSL2/DPYSL3/DYNLL1/EHD4/EMB/EMP1/EMP3/EZR/FLNA/FXYD5/IQGAP1/ITGB1/LGALS1/MAP4/MYH9/PFN1/PRNP/RAC1/RFX2/RFX3/RHOA/RPGR/RTN4/S100A6/SEMA4A/SPTAN1/SYNE2/TSPAN2/TSPO/VIM/YWHAH
M0017	214	112	GO:0007009	biological_process	plasma membrane organization	2.18891e-07	9.76998e-06	18	387	19904	ACTB/ANXA2/ANXA6/ARL6IP5/ATP2B4/CIB1/EHD4/EZR/FLNA/ITGB1/LGALS3/MYADM/MYH9/MYL12A/OPTN/PRNP/S100A10/VAMP8
M0017	214	113	GO:1990778	biological_process	protein localization to cell periphery	2.22162e-07	9.82822e-06	16	306	19904	ACTB/ANXA2/ARL6IP5/ATP2B4/CIB1/EHD4/EZR/FLNA/ITGB1/LGALS3/MYADM/MYL12A/OPTN/PRNP/S100A10/VAMP8
M0017	214	114	GO:0048584	biological_process	positive regulation of response to stimulus	2.46199e-07	1.0796e-05	53	2417	19904	AAED1/ACTB/ACTG1/ANXA1/ARL6IP5/ARPC1B/ARPC3/CALCOCO2/CALM1/CALM2/CAMK1D/CAVIN3/CD44/CD63/CFAP20/CIB1/DYNLL1/EZR/FLNA/GLIPR2/HMGA1/IL10RA/IQGAP1/ITGB1/KRAS/LGALS1/LGALS3/LIME1/MCL1/MYO1G/OPTN/PDCD5/PPIA/PRNP/PYCARD/RAC1/RARA/RGCC/RHOA/RHOC/RTN4/S100A13/S100A14/S100A4/SIK3/TEDC1/TMSB4X/TRADD/TXN/VAMP8/YWHAH/YWHAQ/YWHAZ
M0017	214	115	GO:0051495	biological_process	positive regulation of cytoskeleton organization	2.70328e-07	1.1751e-05	14	235	19904	ARPC1B/ARPC3/CDC42EP3/DSTN/FLNA/GMFG/IQGAP2/PFN1/PYCARD/RAC1/RGCC/RHOA/RHOC/S100A10
M0017	214	116	GO:0030027	cellular_component	lamellipodium	3.01996e-07	1.30145e-05	13	202	19904	ACTB/ARPC3/CAPG/CD44/CFL1/CIB1/DPYSL3/IQGAP2/ITGB1/MYO1G/RAC1/RHOA/SYNE2
M0017	214	117	GO:0030901	biological_process	midbrain development	3.29388e-07	1.40736e-05	9	85	19904	ACTB/CALM1/CALM2/DYNLL1/GLUD1/LDHA/RHOA/YWHAH/YWHAQ
M0017	214	118	GO:0010959	biological_process	regulation of metal ion transport	3.6883e-07	1.56253e-05	18	401	19904	AHNAK/ATP2B1/ATP2B4/CALM1/CALM2/CD63/FHL1/FLNA/FXYD1/FXYD5/FXYD7/ITGB1/LGALS3/LIME1/PRNP/RHOA/TSPO/YWHAH
M0017	214	119	GO:0000902	biological_process	cell morphogenesis	3.73097e-07	1.56732e-05	38	1471	19904	ACTB/ANXA1/CD44/CDC42EP3/CFAP20/CFL1/CIB1/DPYSL2/DYNLL1/EHD4/EMB/EZR/FLNA/GLIPR2/IQGAP1/ITGB1/ITGB7/MAP4/MYADM/MYH9/MYL12A/MYL12B/RAC1/RFX2/RFX3/RGCC/RHOA/RHOC/RPGR/RTN4/S100A10/S100A13/S100A4/S100A6/SEMA4A/SPTAN1/SYNE2/YWHAH
M0017	214	120	GO:0032273	biological_process	positive regulation of protein polymerization	3.99541e-07	1.66442e-05	11	142	19904	ARPC1B/ARPC3/CDC42EP3/GMFG/IQGAP2/PFN1/PYCARD/RAC1/RHOA/TPPP/TPPP3
M0017	214	121	GO:0070527	biological_process	platelet aggregation	4.13544e-07	1.70852e-05	8	64	19904	ACTB/ACTG1/CD9/CLIC1/FLNA/MYH9/MYL12A/PPIA
M0017	214	122	GO:0007155	biological_process	cell adhesion	5.01431e-07	2.05464e-05	40	1613	19904	ACTB/ACTG1/ADGRE5/ANXA1/ANXA2/CD44/CD58/CD63/CD9/CD99/CIB1/CLIC1/EMB/EZR/FLNA/FXYD5/IL32/IQGAP1/ITGB1/ITGB7/LGALS1/LGALS3/MYADM/MYH9/MYL12A/MYO1G/PERP/PPIA/PRNP/PYCARD/RAC1/RARA/RGCC/RHOA/RORA/S100A10/S100A11/SEMA4A/SPOCK2/TMOD3
M0017	214	123	GO:0009611	biological_process	response to wounding	5.60137e-07	2.25905e-05	32	1136	19904	ACTB/ACTG1/ANXA1/ANXA2/ANXA5/ANXA6/CD44/CD9/CLIC1/DPYSL3/FLNA/GPX4/GSTP1/ITGB1/JMJD1C/LGALS1/MYH9/MYL12A/PLEC/PPIA/PTGER2/PYCARD/RAC1/RHOA/RHOC/RORA/TIMP1/TMSB4X/TRADD/TSPO/VAMP8/YWHAZ
M0017	214	124	GO:0022610	biological_process	biological adhesion	5.60357e-07	2.25905e-05	40	1620	19904	ACTB/ACTG1/ADGRE5/ANXA1/ANXA2/CD44/CD58/CD63/CD9/CD99/CIB1/CLIC1/EMB/EZR/FLNA/FXYD5/IL32/IQGAP1/ITGB1/ITGB7/LGALS1/LGALS3/MYADM/MYH9/MYL12A/MYO1G/PERP/PPIA/PRNP/PYCARD/RAC1/RARA/RGCC/RHOA/RORA/S100A10/S100A11/SEMA4A/SPOCK2/TMOD3
M0017	214	125	GO:0043269	biological_process	regulation of ion transport	6.55755e-07	2.6225e-05	24	705	19904	AHNAK/ARL6IP5/ATP2B1/ATP2B4/CALM1/CALM2/CD63/CLIC1/DBI/DPYSL2/FHL1/FLNA/FXYD1/FXYD5/FXYD7/ITGB1/LGALS3/LIME1/PRNP/RHOA/TSPO/VAMP8/YWHAH/YWHAQ
M0017	214	126	GO:0044802	biological_process	single-organism membrane organization	7.36904e-07	2.92364e-05	33	1209	19904	ACTB/ANKRD28/ANXA1/ANXA2/ANXA6/ARL6IP5/ATP2B4/ATP5E/CALCOCO2/CALM1/CD9/CIB1/EHD4/ENO1/EZR/FLNA/ITGB1/ITGB7/LGALS3/LMNA/MYADM/MYH9/MYL12A/OPTN/PDCD5/PRNP/RTN4/S100A10/TMEM43/VAMP8/YWHAH/YWHAQ/YWHAZ
M0017	214	127	GO:0030863	cellular_component	cortical cytoskeleton	7.4922e-07	2.94909e-05	10	121	19904	ACTB/CAPN2/CFL1/DSTN/EZR/FLNA/GMFG/MYADM/MYH9/SPTAN1
M0017	214	128	GO:0051014	biological_process	actin filament severing	7.63724e-07	2.9827e-05	5	17	19904	CAPG/CFL1/DSTN/GMFG/MYH9
M0017	214	129	GO:0044433	cellular_component	cytoplasmic vesicle part	7.74294e-07	2.99227e-05	32	1153	19904	ADGRE5/ANXA1/ANXA2/CALM1/CD44/CD58/CD63/CD9/CSTB/CYSTM1/DYNLL1/FTH1/GLIPR1/GMFG/GSTP1/IQGAP1/IQGAP2/LGALS3/MFSD10/PKM/PPIA/PYCARD/RAB11FIP1/RAC1/RHOA/RNASET2/S100A11/SPTAN1/TIMP1/TMSB4X/TUBB4B/VAMP8
M0017	214	130	GO:0043066	biological_process	negative regulation of apoptotic process	7.78147e-07	2.99227e-05	27	871	19904	ANXA1/ANXA4/ANXA5/CAMK1D/CD44/CDKN2D/CFL1/CIB1/DDAH2/ENO1/FLNA/GSTP1/ITGB1/KRAS/LGALS3/LMNA/MCL1/PLK3/PPIA/PRNP/RARA/RHOA/TIMP1/TRADD/TSC22D3/UCP2/YWHAZ
M0017	214	131	GO:0071822	biological_process	protein complex subunit organization	8.40452e-07	3.20719e-05	47	2103	19904	ACTG1/ANKRD28/ANXA2/ARPC1B/ARPC3/CAPG/CDC42EP3/CFL1/CIB1/DPYSL3/DSTN/DYNLL1/EHD4/EZR/FLNA/GAS2L1/GMFG/GPX4/HMGA1/IQGAP2/LGALS3/MAP4/MYADM/MYH9/MYO1F/MYO1G/PFN1/PLEC/PLK3/PRNP/PYCARD/RAC1/RGCC/RHOA/RHOC/RTN4/S100A10/SPTAN1/TMOD3/TMSB10/TMSB4X/TPM3/TPPP/TPPP3/TRADD/VAMP8/VIM
M0017	214	132	GO:0098857	cellular_component	membrane microdomain	8.71339e-07	3.2645e-05	16	339	19904	AHNAK/ANXA2/ATP2B1/ATP2B4/CAPN2/CAVIN3/EZR/FXYD1/IQGAP1/ITGB1/KRAS/MYADM/PRNP/S100A10/TRADD/TUBA1A
M0017	214	133	GO:0045121	cellular_component	membrane raft	8.71339e-07	3.2645e-05	16	339	19904	AHNAK/ANXA2/ATP2B1/ATP2B4/CAPN2/CAVIN3/EZR/FXYD1/IQGAP1/ITGB1/KRAS/MYADM/PRNP/S100A10/TRADD/TUBA1A
M0017	214	134	GO:0034762	biological_process	regulation of transmembrane transport	8.79424e-07	3.2645e-05	20	518	19904	ACTB/AHNAK/ATP2B4/CALM1/CALM2/CD63/CLIC1/FHL1/FLNA/FXYD1/FXYD5/FXYD7/ITGB1/LGALS3/LIME1/OAZ1/PDCD5/PRNP/YWHAH/YWHAQ
M0017	214	135	GO:0043209	cellular_component	myelin sheath	8.81592e-07	3.2645e-05	7	49	19904	ANXA2/CALM1/CALM2/DPYSL2/ITGB1/TSPAN2/TUBA1A
M0017	214	136	GO:0008360	biological_process	regulation of cell shape	1.02253e-06	3.75854e-05	11	156	19904	ANXA1/CDC42EP3/EZR/MYH9/MYL12A/MYL12B/RAC1/RHOA/RHOC/S100A13/SEMA4A
M0017	214	137	GO:0043069	biological_process	negative regulation of programmed cell death	1.0796e-06	3.93937e-05	27	886	19904	ANXA1/ANXA4/ANXA5/CAMK1D/CD44/CDKN2D/CFL1/CIB1/DDAH2/ENO1/FLNA/GSTP1/ITGB1/KRAS/LGALS3/LMNA/MCL1/PLK3/PPIA/PRNP/RARA/RHOA/TIMP1/TRADD/TSC22D3/UCP2/YWHAZ
M0017	214	138	GO:1902532	biological_process	negative regulation of intracellular signal transduction	1.21632e-06	4.40607e-05	20	529	19904	ATP2B4/CALM1/CALM2/CAVIN3/CD44/CDKN2D/CIB1/ENO1/EZR/GSTP1/ITGB1/MCL1/MYADM/OPTN/PPIA/PRNP/PYCARD/RHOA/RORA/TMSB4X
M0017	214	139	GO:0044087	biological_process	regulation of cellular component biogenesis	1.27727e-06	4.59359e-05	29	1006	19904	ACTG1/ARPC1B/ARPC3/CAPG/CDC42EP3/DPYSL3/EZR/FLNA/GMFG/IQGAP1/IQGAP2/LGALS3/MAP4/MYADM/PFN1/PYCARD/RAC1/RGCC/RHOA/RHOC/S100A10/SEMA4A/SPTAN1/SYNE2/TMOD3/TMSB10/TMSB4X/TPPP/TPPP3
M0017	214	140	GO:0032880	biological_process	regulation of protein localization	1.51742e-06	5.38971e-05	27	902	19904	ACTB/ANXA1/ATP2B4/CIB1/DYNLL1/EZR/FLNA/GLUD1/IQGAP1/ITGB1/LGALS3/LMNA/OAZ1/PDCD5/PLK3/PPIA/PRNP/RAB11FIP1/RAC1/RFX3/TMSB4X/TXN/UCP2/VAMP8/YWHAH/YWHAQ/YWHAZ
M0017	214	141	GO:0005544	molecular_function	calcium-dependent phospholipid binding	1.5254e-06	5.38971e-05	7	53	19904	ANXA1/ANXA11/ANXA2/ANXA4/ANXA5/ANXA6/ESYT2
M0017	214	142	GO:1902580	biological_process	single-organism cellular localization	1.53098e-06	5.38971e-05	36	1433	19904	ACTB/ACTG1/ANKRD28/ANXA2/ARL6IP5/ATP2B4/BLOC1S1/CALM1/CFL1/CIB1/DPYSL2/EHD4/EZR/FLNA/ITGB1/ITGB7/LGALS3/LMNA/MAP4/MYADM/MYH9/MYL12A/MYO1F/MYO1G/OPTN/PDCD5/PRNP/S100A10/S100A13/SYNE2/TMSB4X/TSPO/VAMP8/YWHAH/YWHAQ/YWHAZ
M0017	214	143	GO:0030016	cellular_component	myofibril	1.59702e-06	5.58287e-05	13	234	19904	ACTG1/AHNAK/ATP2B4/CALM1/CALM2/ENO1/FLNA/MYL12A/MYL12B/PLEC/SYNE2/TMOD3/TPM3
M0017	214	144	GO:0051129	biological_process	negative regulation of cellular component organization	1.95478e-06	6.78608e-05	25	804	19904	CAPG/CIB1/DPYSL3/FLNA/GMFG/HMGA1/LGALS1/LGALS3/LMNA/MAP4/MYADM/PFN1/PRNP/RAC1/RGCC/RHOA/RTN4/SEMA4A/SPTAN1/TMOD3/TMSB10/TMSB4X/TSPO/VIM/YWHAH
M0017	214	145	GO:0042060	biological_process	wound healing	1.99836e-06	6.88953e-05	21	596	19904	ACTB/ACTG1/ANXA1/ANXA2/ANXA5/ANXA6/CD44/CD9/CLIC1/FLNA/ITGB1/JMJD1C/MYH9/MYL12A/PLEC/PPIA/RAC1/RHOA/RHOC/TIMP1/YWHAZ
M0017	214	146	GO:0097190	biological_process	apoptotic signaling pathway	2.16253e-06	7.40445e-05	21	599	19904	ANXA6/ARL6IP5/CD44/CDKN2D/CIB1/CRIP1/ENO1/GSTP1/HIPK1/IFI27L2/LGALS3/LMNA/MCL1/PDCD5/PERP/PPIA/PYCARD/TRADD/YWHAH/YWHAQ/YWHAZ
M0017	214	147	GO:0060548	biological_process	negative regulation of cell death	2.26461e-06	7.70123e-05	28	978	19904	ANXA1/ANXA4/ANXA5/CAMK1D/CD44/CDKN2D/CFL1/CIB1/DDAH2/ENO1/FLNA/GSTP1/ITGB1/KRAS/LGALS3/LMNA/MCL1/PLK3/PPIA/PRNP/RARA/RHOA/TIMP1/TRADD/TSC22D3/TXN/UCP2/YWHAZ
M0017	214	148	GO:0043292	cellular_component	contractile fiber	2.31942e-06	7.83432e-05	13	242	19904	ACTG1/AHNAK/ATP2B4/CALM1/CALM2/ENO1/FLNA/MYL12A/MYL12B/PLEC/SYNE2/TMOD3/TPM3
M0017	214	149	GO:0042995	cellular_component	cell projection	2.3782e-06	7.97894e-05	49	2320	19904	ACTB/ACTG1/ANXA1/ANXA2/ARPC3/ATP2B1/ATP2B4/BLOC1S1/CALM1/CAPG/CAPN2/CD44/CD52/CFAP20/CFL1/CIB1/DPYSL2/DPYSL3/DYNLL1/EMB/EZR/FLNA/FRMD4B/IQGAP1/IQGAP2/ITGB1/MAP4/MFSD10/MLF1/MYADM/MYH9/MYO1F/MYO1G/PKM/PLK3/PRNP/RAC1/RARA/RHOA/RHOC/RPGR/RTN4/S100A11/S100A4/S100A6/SEPT11/SYNE2/TEDC1/VIM
M0017	214	150	GO:0006811	biological_process	ion transport	2.66445e-06	8.87973e-05	39	1659	19904	AHNAK/ANXA1/ANXA2/ANXA6/ARL6IP5/ATP2B1/ATP2B4/ATP5E/CA5B/CALM1/CALM2/CD63/CLIC1/COX8A/DBI/DPYSL2/EMB/FHL1/FLNA/FTH1/FXYD1/FXYD5/FXYD7/ITGB1/LGALS3/LIME1/MCUB/MFSD10/PLP2/PRNP/RHOA/S100A6/SLC25A24/TSC22D3/TSPO/UCP2/VAMP8/YWHAH/YWHAQ
M0017	214	151	GO:0005903	cellular_component	brush border	2.73034e-06	8.92088e-05	9	109	19904	CLIC1/EZR/FLNA/MFSD10/MYH9/MYL12B/MYL6/PLEC/RALGDS
M0017	214	152	GO:0048770	cellular_component	pigment granule	2.73034e-06	8.92088e-05	9	109	19904	ANXA11/ANXA2/ANXA6/CAPG/CD63/ITGB1/PRDX1/RAC1/YWHAZ
M0017	214	153	GO:0042470	cellular_component	melanosome	2.73034e-06	8.92088e-05	9	109	19904	ANXA11/ANXA2/ANXA6/CAPG/CD63/ITGB1/PRDX1/RAC1/YWHAZ
M0017	214	154	GO:1902531	biological_process	regulation of intracellular signal transduction	2.76203e-06	8.96582e-05	43	1924	19904	AAED1/ARL6IP5/ATP2B4/CALM1/CALM2/CAVIN3/CD44/CDKN2D/CIB1/DENND4A/ENO1/EZR/FLNA/GLIPR2/GSTP1/HIPK1/IL10RA/IQGAP1/ITGB1/KRAS/LGALS1/LIME1/MCL1/MYADM/OPTN/PLK3/PPIA/PRDX1/PRNP/PYCARD/RAC1/RHOA/RHOC/RORA/RTN4/S100A13/S100A4/SIK3/TAGAP/TMSB4X/TRADD/TXN/YWHAZ
M0017	214	155	GO:1904062	biological_process	regulation of cation transmembrane transport	2.80811e-06	9.05662e-05	14	286	19904	AHNAK/ATP2B4/CALM1/CALM2/CD63/FHL1/FLNA/FXYD1/FXYD5/FXYD7/ITGB1/LIME1/PRNP/YWHAH
M0017	214	156	GO:0072657	biological_process	protein localization to membrane	2.9195e-06	9.3555e-05	22	662	19904	ACTB/ANXA2/ARL6IP5/ATP2B4/CALM1/CIB1/EHD4/EZR/FLNA/ITGB1/ITGB7/LGALS3/MYADM/MYL12A/OPTN/PDCD5/PRNP/S100A10/VAMP8/YWHAH/YWHAQ/YWHAZ
M0017	214	157	GO:0022603	biological_process	regulation of anatomical structure morphogenesis	3.02907e-06	9.60073e-05	31	1169	19904	ANXA1/ATP2B4/CAPN2/CD44/CDC42EP3/CFL1/CIB1/DPYSL2/EZR/FLNA/GLIPR2/HIPK1/ITGB1/MAP4/MYADM/MYH9/MYL12A/MYL12B/PFN1/PKM/RAC1/RGCC/RHOA/RHOC/RNH1/RTN4/S100A10/S100A13/SEMA4A/SYNE2/YWHAH
M0017	214	158	GO:0016247	molecular_function	channel regulator activity	3.03444e-06	9.60073e-05	10	141	19904	ATP2B4/CALM1/CALM2/FLNA/FXYD1/FXYD5/FXYD7/MCUB/VAMP8/YWHAH
M0017	214	159	GO:0060341	biological_process	regulation of cellular localization	3.13427e-06	9.85424e-05	33	1292	19904	ACTB/ANXA1/ATP2B4/CALM1/CALM2/CIB1/DPYSL2/DYNLL1/EZR/FLNA/GLUD1/IQGAP1/ITGB1/LGALS3/LIME1/LMNA/OAZ1/PDCD5/PLK3/PPIA/PRNP/RAB11FIP1/RAC1/REEP5/RFX3/RGCC/TMSB4X/TXN/UCP2/VAMP8/YWHAH/YWHAQ/YWHAZ
M0017	214	160	GO:0010638	biological_process	positive regulation of organelle organization	3.71463e-06	0.000116059	22	672	19904	ANXA1/ANXA2/ARPC1B/ARPC3/CALCOCO2/CDC42EP3/DSTN/FLNA/GMFG/IQGAP2/LMNA/PDCD5/PFN1/PYCARD/RAC1/RGCC/RHOA/RHOC/S100A10/YWHAH/YWHAQ/YWHAZ
M0017	214	161	GO:0034109	biological_process	homotypic cell-cell adhesion	3.97773e-06	0.000123507	20	572	19904	ACTB/ACTG1/ANXA1/CD44/CD9/CD99/CLIC1/FLNA/LGALS1/LGALS3/MYH9/MYL12A/PPIA/PRNP/PYCARD/RAC1/RARA/RHOA/RORA/SEMA4A
M0017	214	162	GO:0030234	molecular_function	enzyme regulator activity	4.07381e-06	0.00012571	29	1067	19904	ANXA1/ANXA2/ANXA4/ANXA5/ATP2B4/CALM1/CALM2/CDKN2D/CIB1/CSTB/DYNLL1/GAPDH/GMFG/GSTP1/IQGAP1/IQGAP2/LGALS3/OAZ1/PDCD5/PFN1/PPP1R14B/PRNP/PYCARD/RALGDS/RGCC/RNH1/SPOCK2/TAGAP/TIMP1
M0017	214	163	GO:0043122	biological_process	regulation of I-kappaB kinase/NF-kappaB signaling	4.12179e-06	0.00012641	13	255	19904	FLNA/GSTP1/LGALS1/LIME1/OPTN/PYCARD/RHOA/RHOC/RORA/S100A13/S100A4/TMSB4X/TRADD
M0017	214	164	GO:0019901	molecular_function	protein kinase binding	4.18209e-06	0.000127477	22	677	19904	ACTB/ATP2B4/CALM1/CALM2/CAVIN3/CDC25B/CDKN2D/CIB1/DPYSL2/EZR/FLNA/GSTP1/IQGAP1/ITGB1/LIME1/RAC1/RARA/RGCC/RHOA/RHOC/TRADD/YWHAZ
M0017	214	165	GO:0043254	biological_process	regulation of protein complex assembly	4.40196e-06	0.000133366	19	526	19904	ARPC1B/ARPC3/CAPG/CDC42EP3/GMFG/IQGAP2/LGALS3/MYADM/PFN1/PYCARD/RAC1/RHOA/RHOC/SPTAN1/TMOD3/TMSB10/TMSB4X/TPPP/TPPP3
M0017	214	166	GO:0019899	molecular_function	enzyme binding	4.58568e-06	0.000138095	44	2030	19904	ACTB/ACTG1/ANXA2/ATP2B4/CALM1/CALM2/CAPN2/CAVIN3/CDC25B/CDKN2D/CIB1/CSTB/DPYSL2/DYNLL1/ELOB/ENO1/EZR/FLNA/FXYD7/GSTP1/HMGA1/IQGAP1/IQGAP2/ITGB1/JUND/LDHA/LGALS3/LIME1/OPTN/PFN1/PRNP/PYCARD/RAB11FIP1/RAC1/RARA/RGCC/RHOA/RHOC/RTN4/TIMP1/TMSB4X/TRADD/YWHAH/YWHAZ
M0017	214	167	GO:0034097	biological_process	response to cytokine	4.7403e-06	0.000141897	31	1195	19904	ACTG1/ANXA1/ANXA2/CALCOCO2/CAPN2/CD44/CD58/CFL1/CIB1/DPYSL3/GAPDH/GSTP1/HIPK1/IL10RA/IL32/ITGB1/KRAS/LSP1/MCL1/PLP2/PPIA/PYCARD/RARA/RHOA/RORA/SPOCK2/TIMP1/TMSB4X/TRADD/VIM/YWHAZ
M0017	214	168	GO:0048471	cellular_component	perinuclear region of cytoplasm	4.98529e-06	0.000148342	23	738	19904	ANXA2/ANXA4/ANXA6/CALCOCO2/CAPN2/CIB1/CLIC1/EHD4/EZR/FLNA/GAPDH/ITGB1/LMNA/OPTN/PLEC/RARA/S100A13/S100A14/S100A4/S100A6/TPPP/TPPP3/VAMP8
M0017	214	169	GO:0019904	molecular_function	protein domain specific binding	5.04242e-06	0.000149154	22	685	19904	ATP2B1/ATP2B4/CALM1/CALM2/CAPG/DPYSL3/EZR/GNG5/IQGAP1/KRAS/MCL1/MLF1/MYH9/PYCARD/RARA/RHOA/TRADD/TUBA1A/VIM/YWHAH/YWHAQ/YWHAZ
M0017	214	170	GO:0030667	cellular_component	secretory granule membrane	5.46936e-06	0.000160831	14	303	19904	ADGRE5/CD44/CD58/CD63/CD9/CYSTM1/DYNLL1/GLIPR1/IQGAP1/IQGAP2/LGALS3/RAC1/RHOA/VAMP8
M0017	214	171	GO:0032233	biological_process	positive regulation of actin filament bundle assembly	5.56233e-06	0.000162609	7	64	19904	FLNA/PFN1/RAC1/RGCC/RHOA/RHOC/S100A10
M0017	214	172	GO:0007017	biological_process	microtubule-based process	5.75973e-06	0.0001674	25	855	19904	BLOC1S1/CFAP20/CFL1/CIB1/DYNLL1/EZR/FLNA/GAPDH/GAS2L1/ITGB1/LMNA/MAP4/MYH9/PLK3/RAC1/RFX3/RHOA/RPGR/SIK3/SYNE2/TPPP/TPPP3/TUBA1A/TUBB4B/TUBB6
M0017	214	173	GO:0004859	molecular_function	phospholipase inhibitor activity	6.01123e-06	0.0001737	4	12	19904	ANXA1/ANXA2/ANXA4/ANXA5
M0017	214	174	GO:0044449	cellular_component	contractile fiber part	6.43881e-06	0.000184986	12	226	19904	AHNAK/ATP2B4/CALM1/CALM2/ENO1/FLNA/MYL12A/MYL12B/PLEC/SYNE2/TMOD3/TPM3
M0017	214	175	GO:0031345	biological_process	negative regulation of cell projection organization	6.60972e-06	0.000188811	11	189	19904	CIB1/DPYSL3/FLNA/LGALS1/MAP4/PRNP/RHOA/RTN4/SEMA4A/VIM/YWHAH
M0017	214	176	GO:0050900	biological_process	leukocyte migration	6.90353e-06	0.000196084	17	445	19904	ANXA1/CAMK1D/CD44/CD58/CD99/CKLF/ITGB1/ITGB7/LGALS3/MYH9/MYO1G/PPIA/PYCARD/RAC1/RHOA/RTN4/S100A14
M0017	214	177	GO:0005615	cellular_component	extracellular space	7.2121e-06	0.000203691	37	1599	19904	ACTB/ACTG1/ADGRE5/ANXA1/ANXA2/BLOC1S1/CAPG/CD63/CD9/CFL1/CKLF/CLIC1/CSTB/DPYSL3/ENO1/EZR/FRMD4B/GLIPR1/GLIPR2/GSTP1/IL32/LGALS1/LGALS3/LIME1/PFN1/PPIA/PRDX1/RNASET2/S100A10/S100A11/S100A13/S100A14/S100A16/S100A4/SEMA4A/TIMP1/YWHAZ
M0017	214	178	GO:0048468	biological_process	cell development	7.25934e-06	0.000203873	47	2274	19904	ACTB/ACTG1/ANXA2/ANXA6/BLOC1S1/CAMK1D/CD9/CDC25B/CFL1/CIB1/DPYSL2/DPYSL3/DYNLL1/EMB/EZR/FLNA/GLIPR2/GSTP1/IQGAP1/ITGB1/ITGB7/JUND/KRAS/LGALS1/LMNA/MAP4/MYADM/MYH9/RAC1/RARA/RFX2/RFX3/RGCC/RHOA/RTN4/S100A10/S100A4/S100A6/SEMA4A/SPTAN1/TMOD3/TPPP/TSPAN2/TSPO/VIM/YWHAH/YWHAZ
M0017	214	179	GO:0051017	biological_process	actin filament bundle assembly	7.48849e-06	0.000209134	10	156	19904	ACTG1/DPYSL3/EZR/FLNA/PFN1/RAC1/RGCC/RHOA/RHOC/S100A10
M0017	214	180	GO:0030837	biological_process	negative regulation of actin filament polymerization	7.57737e-06	0.00021044	7	67	19904	CAPG/MYADM/PFN1/SPTAN1/TMOD3/TMSB10/TMSB4X
M0017	214	181	GO:0006909	biological_process	phagocytosis	8.29115e-06	0.000228196	13	272	19904	ACTB/ACTG1/ANXA1/ANXA11/ARPC1B/ARPC3/CAMK1D/ITGB1/MYH9/MYO1G/PYCARD/RAC1/RARA
M0017	214	182	GO:0051240	biological_process	positive regulation of multicellular organismal process	8.37352e-06	0.000228196	39	1741	19904	ANXA1/ATP2B1/CAMK1D/CD58/CFL1/CIB1/CLIC1/DPYSL3/ENO1/EZR/FLNA/GAPDH/GLIPR2/HIPK1/IL32/IQGAP1/ITGB1/JUND/LRRFIP1/PFN1/PKM/POLR2L/PTGER2/PYCARD/RAC1/RARA/RFX3/RGCC/RHOA/RORA/RTN4/S100A13/SEMA4A/TMSB4X/TPPP/TRADD/TSPO/VAMP8/VIM
M0017	214	183	GO:0019900	molecular_function	kinase binding	8.39251e-06	0.000228196	23	762	19904	ACTB/ATP2B4/CALM1/CALM2/CAVIN3/CDC25B/CDKN2D/CIB1/DPYSL2/EZR/FLNA/GSTP1/IQGAP1/ITGB1/LDHA/LIME1/RAC1/RARA/RGCC/RHOA/RHOC/TRADD/YWHAZ
M0017	214	184	GO:0071345	biological_process	cellular response to cytokine stimulus	8.39931e-06	0.000228196	29	1108	19904	ACTG1/ANXA1/ANXA2/CAPN2/CD44/CD58/CFL1/CIB1/DPYSL3/GAPDH/GSTP1/HIPK1/IL10RA/IL32/ITGB1/KRAS/LSP1/MCL1/PLP2/PPIA/PYCARD/RHOA/RORA/SPOCK2/TIMP1/TMSB4X/TRADD/VIM/YWHAZ
M0017	214	185	GO:0044089	biological_process	positive regulation of cellular component biogenesis	8.74855e-06	0.000235568	19	552	19904	ARPC1B/ARPC3/CDC42EP3/DPYSL3/FLNA/GMFG/IQGAP1/IQGAP2/LGALS3/PFN1/PYCARD/RAC1/RGCC/RHOA/RHOC/S100A10/SEMA4A/TPPP/TPPP3
M0017	214	186	GO:0031589	biological_process	cell-substrate adhesion	8.76487e-06	0.000235568	15	360	19904	ACTG1/CD44/CD63/CIB1/FLNA/IQGAP1/ITGB1/ITGB7/LGALS1/MYADM/MYO1G/RAC1/RHOA/S100A10/SPOCK2
M0017	214	187	GO:0061572	biological_process	actin filament bundle organization	8.86044e-06	0.000236863	10	159	19904	ACTG1/DPYSL3/EZR/FLNA/PFN1/RAC1/RGCC/RHOA/RHOC/S100A10
M0017	214	188	GO:0070201	biological_process	regulation of establishment of protein localization	9.33337e-06	0.000248178	20	606	19904	ANXA1/CIB1/DYNLL1/EZR/FLNA/GLUD1/OAZ1/PDCD5/PLK3/PPIA/PRNP/RAB11FIP1/RAC1/RFX3/TMSB4X/TXN/UCP2/YWHAH/YWHAQ/YWHAZ
M0017	214	189	GO:0001667	biological_process	ameboidal-type cell migration	9.95186e-06	0.000261971	16	410	19904	ANXA1/ANXA6/ATP2B4/CIB1/GLIPR2/ITGB1/ITGB7/MYH9/PFN1/RAC1/RGCC/RHOA/RTN4/SEMA4A/TIMP1/TMSB4X
M0017	214	190	GO:0034220	biological_process	ion transmembrane transport	9.95689e-06	0.000261971	29	1118	19904	AHNAK/ANXA2/ANXA6/ARL6IP5/ATP2B1/ATP2B4/ATP5E/CALM1/CALM2/CD63/CLIC1/COX8A/EMB/FHL1/FLNA/FXYD1/FXYD5/FXYD7/ITGB1/LGALS3/LIME1/MCUB/PLP2/PRNP/S100A6/TSC22D3/UCP2/YWHAH/YWHAQ
M0017	214	191	GO:0031967	cellular_component	organelle envelope	1.04158e-05	0.000269129	31	1243	19904	AGPAT4/ANXA1/ANXA11/ANXA4/ATP5E/BLOC1S1/CALM1/CAPN2/CLIC1/COX8A/GAPDH/GPX4/IFI27L2/JPT1/KRAS/LGALS3/LMNA/MCL1/MCUB/MFSD10/MGST3/PRNP/RNASET2/RTN4/S100A6/SLC25A24/SYNE2/TMEM43/TMX4/TSPO/UCP2
M0017	214	192	GO:0031975	cellular_component	envelope	1.04158e-05	0.000269129	31	1243	19904	AGPAT4/ANXA1/ANXA11/ANXA4/ATP5E/BLOC1S1/CALM1/CAPN2/CLIC1/COX8A/GAPDH/GPX4/IFI27L2/JPT1/KRAS/LGALS3/LMNA/MCL1/MCUB/MFSD10/MGST3/PRNP/RNASET2/RTN4/S100A6/SLC25A24/SYNE2/TMEM43/TMX4/TSPO/UCP2
M0017	214	193	GO:0098862	cellular_component	cluster of actin-based cell projections	1.04443e-05	0.000269129	10	162	19904	CLIC1/EZR/FLNA/MFSD10/MYH9/MYL12B/MYL6/PLEC/RALGDS/RHOC
M0017	214	194	GO:0070820	cellular_component	tertiary granule	1.04443e-05	0.000269129	10	162	19904	CD58/CSTB/CYSTM1/DYNLL1/FTH1/LGALS3/RAC1/RHOA/SPTAN1/VAMP8
M0017	214	195	GO:0031334	biological_process	positive regulation of protein complex assembly	1.13053e-05	0.000289822	13	280	19904	ARPC1B/ARPC3/CDC42EP3/GMFG/IQGAP2/LGALS3/PFN1/PYCARD/RAC1/RHOA/RHOC/TPPP/TPPP3
M0017	214	196	GO:0043086	biological_process	negative regulation of catalytic activity	1.14585e-05	0.000292251	24	833	19904	ANXA1/ANXA2/ANXA4/ANXA5/ATP2B4/CD44/CDKN2D/CIB1/CSTB/DYNLL1/GAPDH/GMFG/GSTP1/IQGAP1/IQGAP2/LGALS3/OAZ1/PPIA/PPP1R14B/PRNP/PYCARD/RNH1/SPOCK2/TIMP1
M0017	214	197	GO:0000226	biological_process	microtubule cytoskeleton organization	1.15508e-05	0.000293108	21	668	19904	CFL1/CIB1/DYNLL1/EZR/FLNA/GAPDH/GAS2L1/ITGB1/LMNA/MAP4/MYH9/PLK3/RAC1/RHOA/SIK3/SYNE2/TPPP/TPPP3/TUBA1A/TUBB4B/TUBB6
M0017	214	198	GO:0015630	cellular_component	microtubule cytoskeleton	1.1928e-05	0.000301152	32	1314	19904	ANXA11/CALM1/CALM2/CAPG/CDC25B/CFAP20/CIB1/DPYSL2/DYNLL1/EZR/GAPDH/GAS2L1/HIPK1/IQGAP1/IQGAP2/MAP4/MLF1/MYH9/PBXIP1/PLK3/RGCC/RPGR/SEPT11/SPTAN1/TBCB/TEDC1/TPPP/TPPP3/TUBA1A/TUBB4B/TUBB6/VIM
M0017	214	199	GO:0006897	biological_process	endocytosis	1.33721e-05	0.000335891	22	729	19904	ACTB/ACTG1/ANXA1/ANXA11/ARPC1B/ARPC3/CALM1/CAMK1D/CD63/CD9/DPYSL2/EHD4/ESYT2/EZR/IL10RA/ITGB1/LGALS3/MYH9/MYO1G/PYCARD/RAC1/RARA
M0017	214	200	GO:0032231	biological_process	regulation of actin filament bundle assembly	1.34383e-05	0.000335891	8	101	19904	ACTG1/FLNA/PFN1/RAC1/RGCC/RHOA/RHOC/S100A10
M0017	214	201	GO:1903827	biological_process	regulation of cellular protein localization	1.40547e-05	0.00034955	19	571	19904	ACTB/ATP2B4/CIB1/EZR/FLNA/IQGAP1/ITGB1/LGALS3/LMNA/OAZ1/PDCD5/PLK3/PRNP/TMSB4X/TXN/VAMP8/YWHAH/YWHAQ/YWHAZ
M0017	214	202	GO:0030838	biological_process	positive regulation of actin filament polymerization	1.44488e-05	0.000357573	8	102	19904	ARPC1B/ARPC3/CDC42EP3/GMFG/IQGAP2/PFN1/PYCARD/RHOA
M0017	214	203	GO:0010035	biological_process	response to inorganic substance	1.47548e-05	0.000363347	19	573	19904	ANXA1/ANXA11/ATP2B4/CALM1/CALM2/CAPN2/CD9/CRIP1/IQGAP1/JUND/LDHA/PRDX1/PRNP/S100A13/S100A16/SLC25A24/TSPO/TXN/UCP2
M0017	214	204	GO:0009898	cellular_component	cytoplasmic side of plasma membrane	1.51185e-05	0.000368669	10	169	19904	ATP2B1/ESYT2/EZR/GNG5/IQGAP1/KRAS/MYH9/RAC1/RHOA/S100A6
M0017	214	205	GO:0019897	cellular_component	extrinsic component of plasma membrane	1.51185e-05	0.000368669	10	169	19904	ANXA1/ANXA2/ESYT2/GNG5/IQGAP1/KRAS/RAC1/RHOA/S100A10/S100A6
M0017	214	206	GO:0007249	biological_process	I-kappaB kinase/NF-kappaB signaling	1.52455e-05	0.000369961	13	288	19904	FLNA/GSTP1/LGALS1/LIME1/OPTN/PYCARD/RHOA/RHOC/RORA/S100A13/S100A4/TMSB4X/TRADD
M0017	214	207	GO:0010631	biological_process	epithelial cell migration	1.7634e-05	0.000425856	13	292	19904	ANXA1/ATP2B4/CIB1/GLIPR2/ITGB1/MYH9/PFN1/RAC1/RGCC/RHOA/RTN4/SEMA4A/TMSB4X
M0017	214	208	GO:0044092	biological_process	negative regulation of molecular function	1.77257e-05	0.000426013	29	1153	19904	ACTB/ANXA1/ANXA2/ANXA4/ANXA5/ATP2B4/CALM1/CALM2/CD44/CDKN2D/CIB1/CSTB/DYNLL1/FLNA/GAPDH/GMFG/GSTP1/IQGAP1/IQGAP2/LGALS3/OAZ1/PPIA/PPP1R14B/PRNP/PYCARD/RNH1/SPOCK2/TIMP1/TMSB4X
M0017	214	209	GO:1903076	biological_process	regulation of protein localization to plasma membrane	1.91544e-05	0.000458147	8	106	19904	ACTB/ATP2B4/CIB1/EZR/ITGB1/LGALS3/PRNP/VAMP8
M0017	214	210	GO:0090132	biological_process	epithelium migration	1.9635e-05	0.000467407	13	295	19904	ANXA1/ATP2B4/CIB1/GLIPR2/ITGB1/MYH9/PFN1/RAC1/RGCC/RHOA/RTN4/SEMA4A/TMSB4X
M0017	214	211	GO:0005874	cellular_component	microtubule	2.0047e-05	0.000474952	16	434	19904	CALM1/CALM2/CFAP20/DPYSL2/DYNLL1/GAS2L1/IQGAP1/IQGAP2/MAP4/PBXIP1/TBCB/TPPP/TPPP3/TUBA1A/TUBB4B/TUBB6
M0017	214	212	GO:0007399	biological_process	nervous system development	2.02406e-05	0.000477276	48	2436	19904	ACTB/ANXA1/ATP2B1/ATP2B4/BLOC1S1/CALM1/CALM2/CAMK1D/CAPG/CD9/CFL1/CIB1/DPF1/DPYSL2/DPYSL3/DYNLL1/EMB/EZR/FLNA/GLUD1/GSTP1/HIPK1/IQGAP1/ITGB1/KRAS/LDHA/LGALS1/MAP4/PFN1/PPIA/RAC1/RARA/RHOA/RORA/RTN4/S100A6/SEMA4A/SPOCK2/SPTAN1/SYNE2/TBCB/TPPP/TSPAN2/TSPO/VIM/YWHAH/YWHAQ/YWHAZ
M0017	214	213	GO:0031344	biological_process	regulation of cell projection organization	2.0392e-05	0.000477938	21	694	19904	CAMK1D/CD44/CDC42EP3/CFL1/CIB1/DPYSL2/DPYSL3/EZR/FLNA/IQGAP1/LGALS1/MAP4/PFN1/PRNP/RAC1/RHOA/RTN4/SEMA4A/SYNE2/VIM/YWHAH
M0017	214	214	GO:0031256	cellular_component	leading edge membrane	2.04599e-05	0.000477938	10	175	19904	ATP2B1/CD44/CFL1/CIB1/EZR/ITGB1/MYO1G/RAC1/RHOA/SYNE2
M0017	214	215	GO:0032432	cellular_component	actin filament bundle	2.08314e-05	0.000484354	7	78	19904	FLNA/GAS2L1/MYH9/MYL12A/MYL12B/SEPT11/TPM3
M0017	214	216	GO:0055085	biological_process	transmembrane transport	2.10671e-05	0.000487566	35	1546	19904	ACTB/AHNAK/ANXA2/ANXA6/ARL6IP5/ATP2B1/ATP2B4/ATP5E/CALM1/CALM2/CD63/CLIC1/COX8A/EMB/FHL1/FLNA/FXYD1/FXYD5/FXYD7/ITGB1/LGALS3/LIME1/MCL1/MCUB/MFSD10/OAZ1/PDCD5/PLP2/PRNP/S100A6/SLC25A24/TSC22D3/UCP2/YWHAH/YWHAQ
M0017	214	217	GO:0042383	cellular_component	sarcolemma	2.22781e-05	0.000513218	9	141	19904	AHNAK/ANXA1/ANXA2/ATP2B4/CIB1/EZR/FXYD1/ITGB1/PLEC
M0017	214	218	GO:0043124	biological_process	negative regulation of I-kappaB kinase/NF-kappaB signaling	2.41869e-05	0.000553377	6	54	19904	GSTP1/OPTN/PYCARD/RHOA/RORA/TMSB4X
M0017	214	219	GO:0090130	biological_process	tissue migration	2.42428e-05	0.000553377	13	301	19904	ANXA1/ATP2B4/CIB1/GLIPR2/ITGB1/MYH9/PFN1/RAC1/RGCC/RHOA/RTN4/SEMA4A/TMSB4X
M0017	214	220	GO:0050790	biological_process	regulation of catalytic activity	2.53119e-05	0.000575156	48	2457	19904	ACTB/ANXA1/ANXA2/ANXA4/ANXA5/ARHGEF40/ARL6IP5/ATP2B4/CALM1/CALM2/CD44/CDC25B/CDKN2D/CIB1/CSTB/DDAH2/DENND4A/DYNLL1/GAPDH/GMFG/GSTP1/IQGAP1/IQGAP2/ITGB1/KRAS/LGALS3/LIME1/OAZ1/PBXIP1/PDCD5/PERP/PFN1/PPIA/PPP1R14B/PRNP/PYCARD/RALGDS/RGCC/RHOA/RHOC/RNH1/RPGR/S100A10/SPOCK2/TAGAP/TIMP1/TRADD/TXN
M0017	214	221	GO:0032272	biological_process	negative regulation of protein polymerization	2.66817e-05	0.000599039	7	81	19904	CAPG/MYADM/PFN1/SPTAN1/TMOD3/TMSB10/TMSB4X
M0017	214	222	GO:1903829	biological_process	positive regulation of cellular protein localization	2.67225e-05	0.000599039	14	349	19904	ATP2B4/CIB1/EZR/FLNA/IQGAP1/ITGB1/LGALS3/OAZ1/PDCD5/PLK3/PRNP/YWHAH/YWHAQ/YWHAZ
M0017	214	223	GO:0006936	biological_process	muscle contraction	2.67225e-05	0.000599039	14	349	19904	ANXA6/ATP2B1/ATP2B4/CALM1/CALM2/ENO1/FXYD1/MYL12A/MYL12B/MYL6/RHOA/TMOD3/TPM3/VIM
M0017	214	224	GO:0034765	biological_process	regulation of ion transmembrane transport	2.71609e-05	0.000606148	17	495	19904	AHNAK/ATP2B4/CALM1/CALM2/CD63/CLIC1/FHL1/FLNA/FXYD1/FXYD5/FXYD7/ITGB1/LGALS3/LIME1/PRNP/YWHAH/YWHAQ
M0017	214	225	GO:0055102	molecular_function	lipase inhibitor activity	2.77066e-05	0.00061558	4	17	19904	ANXA1/ANXA2/ANXA4/ANXA5
M0017	214	226	GO:1901700	biological_process	response to oxygen-containing compound	2.85517e-05	0.000631547	36	1635	19904	ACTB/AHR/ANXA1/ARPC1B/ATP2B1/ATP2B4/CALM1/CAPN2/CD9/CDKN2D/DPYSL2/DYNLL1/EZR/GPX4/GSTP1/IL10RA/IQGAP1/JUND/LDHA/LGALS1/PKM/PLK3/PRDX1/PRNP/PTGER2/PYCARD/RAC1/RARA/RHOA/RORA/S100A14/TIMP1/TSPO/TXN/UCP2/VIM
M0017	214	227	GO:0098631	molecular_function	protein binding involved in cell adhesion	2.9868e-05	0.000657754	6	56	19904	ANXA1/ANXA2/EMB/ITGB1/S100A11/TMOD3
M0017	214	228	GO:0043534	biological_process	blood vessel endothelial cell migration	3.24817e-05	0.000712176	8	114	19904	ANXA1/ATP2B4/CIB1/ITGB1/MYH9/RGCC/RHOA/TMSB4X
M0017	214	229	GO:0097530	biological_process	granulocyte migration	3.2706e-05	0.000713963	9	148	19904	ANXA1/CAMK1D/CD99/CKLF/LGALS3/PPIA/RAC1/RTN4/S100A14
M0017	214	230	GO:0050817	biological_process	coagulation	3.3212e-05	0.000721855	14	356	19904	ACTB/ACTG1/ANXA2/ANXA4/ANXA5/CD9/CLIC1/FLNA/JMJD1C/MYH9/MYL12A/PPIA/RAC1/YWHAZ
M0017	214	231	GO:1904375	biological_process	regulation of protein localization to cell periphery	3.45918e-05	0.00074859	8	115	19904	ACTB/ATP2B4/CIB1/EZR/ITGB1/LGALS3/PRNP/VAMP8
M0017	214	232	GO:0098641	molecular_function	cadherin binding involved in cell-cell adhesion	3.53233e-05	0.000761126	4	18	19904	ANXA1/ANXA2/S100A11/TMOD3
M0017	214	233	GO:0044877	molecular_function	macromolecular complex binding	3.95066e-05	0.000846295	40	1933	19904	ACTB/ANXA11/ANXA6/ARPC1B/ARPC3/CAPG/CAPN2/CD44/CD9/CFL1/DPYSL2/DSTN/DYNLL1/EZR/FLNA/GAPDH/GAS2L1/GMFG/HMGA1/IQGAP1/IQGAP2/ITGB1/ITGB7/JMJD1C/KRAS/LGALS3/MAP4/MYH9/MYO1F/MYO1G/PKM/PPIA/PRNP/RAC1/RARA/SYNE2/TPM3/TPPP/TRADD/VIM
M0017	214	234	GO:0010632	biological_process	regulation of epithelial cell migration	3.96145e-05	0.000846295	11	229	19904	ANXA1/ATP2B4/CIB1/GLIPR2/PFN1/RAC1/RGCC/RHOA/RTN4/SEMA4A/TMSB4X
M0017	214	235	GO:0034113	biological_process	heterotypic cell-cell adhesion	4.03531e-05	0.000858406	6	59	19904	CD44/CD58/ITGB1/ITGB7/MYADM/PERP
M0017	214	236	GO:0031032	biological_process	actomyosin structure organization	4.13657e-05	0.000876216	10	190	19904	ACTG1/ITGB1/MYH9/PFN1/RAC1/RGCC/RHOA/RHOC/S100A10/TMOD3
M0017	214	237	GO:1903729	biological_process	regulation of plasma membrane organization	4.42142e-05	0.000928763	8	119	19904	ACTB/ATP2B4/CIB1/EZR/ITGB1/LGALS3/PRNP/VAMP8
M0017	214	238	GO:0034774	cellular_component	secretory granule lumen	4.4218e-05	0.000928763	13	319	19904	ANXA2/CSTB/GMFG/GSTP1/PKM/PPIA/PYCARD/RNASET2/S100A11/SPTAN1/TIMP1/TMSB4X/TUBB4B
M0017	214	239	GO:0017080	molecular_function	sodium channel regulator activity	4.51612e-05	0.000944607	5	37	19904	ATP2B4/FXYD1/FXYD5/FXYD7/YWHAH
M0017	214	240	GO:0001525	biological_process	angiogenesis	4.67714e-05	0.000974209	17	517	19904	ACTG1/ANXA1/ANXA2/ATP2B4/CIB1/FLNA/HIPK1/ITGB1/MYH9/PKM/RGCC/RHOA/RNH1/RORA/RTN4/SEMA4A/YWHAZ
M0017	214	241	GO:0010977	biological_process	negative regulation of neuron projection development	4.7004e-05	0.000974993	9	155	19904	CIB1/DPYSL3/FLNA/LGALS1/RHOA/RTN4/SEMA4A/VIM/YWHAH
M0017	214	242	GO:0051492	biological_process	regulation of stress fiber assembly	4.91725e-05	0.00101576	7	89	19904	ACTG1/PFN1/RAC1/RGCC/RHOA/RHOC/S100A10
M0017	214	243	GO:0098562	cellular_component	cytoplasmic side of membrane	5.15234e-05	0.00105994	10	195	19904	ATP2B1/ESYT2/EZR/GNG5/IQGAP1/KRAS/MYH9/RAC1/RHOA/S100A6
M0017	214	244	GO:0098662	biological_process	inorganic cation transmembrane transport	5.38459e-05	0.00110318	21	742	19904	AHNAK/ANXA2/ANXA6/ATP2B1/ATP2B4/ATP5E/CALM1/CALM2/CD63/COX8A/FHL1/FLNA/FXYD1/FXYD5/FXYD7/ITGB1/LIME1/MCUB/PRNP/UCP2/YWHAH
M0017	214	245	GO:0010647	biological_process	positive regulation of cell communication	5.40824e-05	0.0011035	39	1891	19904	AAED1/ACTB/ARL6IP5/CALCOCO2/CALM1/CALM2/CAVIN3/CD44/CD63/CIB1/DYNLL1/FLNA/GLIPR2/GLUD1/IL10RA/IQGAP1/ITGB1/KRAS/LGALS1/MCL1/OPTN/PDCD5/PPIA/PRNP/PYCARD/RAC1/RHOA/RHOC/RTN4/S100A13/S100A4/SIK3/TEDC1/TRADD/TXN/VAMP8/YWHAH/YWHAQ/YWHAZ
M0017	214	246	GO:0051248	biological_process	negative regulation of protein metabolic process	5.65423e-05	0.001149	30	1293	19904	ANXA2/ATP2B4/CALM1/CALM2/CD44/CDKN2D/CIB1/CSTB/DBI/EZR/FAM129A/FLNA/FXYD1/GAPDH/GMFG/GSTP1/LGALS3/MYADM/PDCD5/POLR2L/PPIA/PPP1R14B/PRNP/PYCARD/RARA/RTN4/SPOCK2/TIMP1/TPPP/TSPO
M0017	214	247	GO:0032388	biological_process	positive regulation of intracellular transport	5.6949e-05	0.00115258	13	327	19904	CALM1/CALM2/CIB1/EZR/FLNA/OAZ1/PDCD5/PLK3/PRNP/VAMP8/YWHAH/YWHAQ/YWHAZ
M0017	214	248	GO:0000910	biological_process	cytokinesis	5.8584e-05	0.00118089	10	198	19904	ANXA11/CALM1/CALM2/CDC25B/MYH9/PLK3/RGCC/RHOA/RHOC/SEPT11
M0017	214	249	GO:0030864	cellular_component	cortical actin cytoskeleton	6.08436e-05	0.00122151	7	92	19904	CAPN2/CFL1/DSTN/GMFG/MYADM/MYH9/SPTAN1
M0017	214	250	GO:0001818	biological_process	negative regulation of cytokine production	6.16575e-05	0.0012329	12	284	19904	ANXA1/ANXA4/ATP2B1/EZR/GSTP1/PRNP/PYCARD/RAC1/RARA/RGCC/TMSB4X/TSPO
M0017	214	251	GO:1903078	biological_process	positive regulation of protein localization to plasma membrane	6.42164e-05	0.00127896	6	64	19904	ATP2B4/CIB1/EZR/ITGB1/LGALS3/PRNP
M0017	214	252	GO:0043623	biological_process	cellular protein complex assembly	6.63007e-05	0.00131523	20	696	19904	ARPC1B/ARPC3/CAPG/CDC42EP3/GMFG/GPX4/IQGAP2/MYADM/PFN1/PYCARD/RAC1/RHOA/RTN4/SPTAN1/TMOD3/TMSB10/TMSB4X/TPPP/TPPP3/VAMP8
M0017	214	253	GO:0004602	molecular_function	glutathione peroxidase activity	6.73614e-05	0.00133099	4	21	19904	GPX4/GSTK1/GSTP1/MGST3
M0017	214	254	GO:0030168	biological_process	platelet activation	6.94864e-05	0.00136603	9	163	19904	ACTB/ACTG1/CD9/CLIC1/FLNA/MYH9/MYL12A/PPIA/YWHAZ
M0017	214	255	GO:0016459	cellular_component	myosin complex	7.01187e-05	0.00136603	6	65	19904	MYH9/MYL12A/MYL12B/MYL6/MYO1F/MYO1G
M0017	214	256	GO:0001817	biological_process	regulation of cytokine production	7.02263e-05	0.00136603	21	756	19904	ANXA1/ANXA4/ATP2B1/CAPN2/CD58/EZR/GAPDH/GSTP1/IL32/LRRFIP1/POLR2L/PRNP/PYCARD/RAC1/RARA/RGCC/RORA/RTN4/S100A13/TMSB4X/TSPO
M0017	214	257	GO:0002576	biological_process	platelet degranulation	7.02278e-05	0.00136603	8	127	19904	ANXA5/CALM1/CD63/CD9/FLNA/TAGLN2/TIMP1/TMSB4X
M0017	214	258	GO:0051494	biological_process	negative regulation of cytoskeleton organization	7.63407e-05	0.00147918	9	165	19904	CAPG/CIB1/GMFG/MYADM/PFN1/SPTAN1/TMOD3/TMSB10/TMSB4X
M0017	214	259	GO:0001816	biological_process	cytokine production	7.7074e-05	0.00148762	21	761	19904	ANXA1/ANXA4/ATP2B1/CAPN2/CD58/EZR/GAPDH/GSTP1/IL32/LRRFIP1/POLR2L/PRNP/PYCARD/RAC1/RARA/RGCC/RORA/RTN4/S100A13/TMSB4X/TSPO
M0017	214	260	GO:0019220	biological_process	regulation of phosphate metabolic process	7.82211e-05	0.00150378	38	1854	19904	AAED1/ACTB/ANXA2/ARL6IP5/ATP2B4/CALM1/CALM2/CAPN2/CAVIN3/CD44/CDC25B/CDKN2D/CIB1/DYNLL1/EHD4/ENO1/EZR/FAM129A/GLIPR2/GMFG/GSTP1/IQGAP1/KRAS/LGALS3/LIME1/MYADM/PPIA/PPP1R14B/PRDX1/PRNP/PYCARD/RAC1/RGCC/RHOA/TMSB4X/TSPO/TXN/YWHAZ
M0017	214	261	GO:0007420	biological_process	brain development	7.85129e-05	0.00150378	21	762	19904	ACTB/ATP2B1/ATP2B4/CALM1/CALM2/CD9/DPYSL2/DYNLL1/FLNA/GLUD1/ITGB1/KRAS/LDHA/RARA/RHOA/RORA/RTN4/SYNE2/TSPAN2/YWHAH/YWHAQ
M0017	214	262	GO:0060205	cellular_component	cytoplasmic membrane-bounded vesicle lumen	7.95971e-05	0.00151698	13	338	19904	ANXA2/CSTB/GMFG/GSTP1/PKM/PPIA/PYCARD/RNASET2/S100A11/SPTAN1/TIMP1/TMSB4X/TUBB4B
M0017	214	263	GO:0003012	biological_process	muscle system process	7.98092e-05	0.00151698	15	436	19904	ANXA6/ATP2B1/ATP2B4/CALM1/CALM2/ENO1/FXYD1/LMNA/MYL12A/MYL12B/MYL6/RHOA/TMOD3/TPM3/VIM
M0017	214	264	GO:0023056	biological_process	positive regulation of signaling	8.18558e-05	0.00154682	38	1858	19904	AAED1/ACTB/ANXA2/ARL6IP5/CALM1/CALM2/CAVIN3/CD44/CD63/CIB1/DYNLL1/FLNA/GLIPR2/GLUD1/IL10RA/IQGAP1/ITGB1/KRAS/LGALS1/MCL1/PDCD5/PPIA/PRNP/PYCARD/RAC1/RHOA/RHOC/RTN4/S100A13/S100A4/SIK3/TEDC1/TRADD/TXN/VAMP8/YWHAH/YWHAQ/YWHAZ
M0017	214	265	GO:0031983	cellular_component	vesicle lumen	8.1998e-05	0.00154682	13	339	19904	ANXA2/CSTB/GMFG/GSTP1/PKM/PPIA/PYCARD/RNASET2/S100A11/SPTAN1/TIMP1/TMSB4X/TUBB4B
M0017	214	266	GO:0051241	biological_process	negative regulation of multicellular organismal process	8.29388e-05	0.00155627	28	1192	19904	ANXA1/ANXA2/ANXA4/ANXA5/ATP2B1/ATP2B4/CD9/CIB1/DPYSL3/EZR/FLNA/GSTP1/LGALS1/LMNA/PRNP/PYCARD/RAB11FIP1/RAC1/RARA/RGCC/RHOA/RTN4/SEMA4A/TIMP1/TMSB4X/TSPO/VIM/YWHAH
M0017	214	267	GO:0046907	biological_process	intracellular transport	8.31213e-05	0.00155627	43	2212	19904	ACTB/ACTG1/ANKRD28/ARL4A/ATP2B4/ATP5E/BLOC1S1/CALM1/CALM2/CD63/CIB1/DPYSL2/DYNLL1/EHD4/EZR/FLNA/FTH1/HMGA1/LIME1/LMNA/MCUB/MYO1F/MYO1G/OAZ1/OPTN/PDCD5/PLK3/PRNP/REEP5/RPGR/S100A13/SLC25A24/SPTAN1/SYNE2/TMSB4X/TSPO/TUBA1A/TXN/UCP2/VAMP8/YWHAH/YWHAQ/YWHAZ
M0017	214	268	GO:1900026	biological_process	positive regulation of substrate adhesion-dependent cell spreading	8.43712e-05	0.00157378	5	42	19904	CIB1/FLNA/MYADM/RAC1/S100A10
M0017	214	269	GO:0034333	biological_process	adherens junction assembly	8.52703e-05	0.00158463	7	97	19904	ACTB/ACTG1/HIPK1/IQGAP1/RAC1/RHOA/S100A10
M0017	214	270	GO:0051174	biological_process	regulation of phosphorus metabolic process	8.56437e-05	0.00158568	38	1862	19904	AAED1/ACTB/ANXA2/ARL6IP5/ATP2B4/CALM1/CALM2/CAPN2/CAVIN3/CD44/CDC25B/CDKN2D/CIB1/DYNLL1/EHD4/ENO1/EZR/FAM129A/GLIPR2/GMFG/GSTP1/IQGAP1/KRAS/LGALS3/LIME1/MYADM/PPIA/PPP1R14B/PRDX1/PRNP/PYCARD/RAC1/RGCC/RHOA/TMSB4X/TSPO/TXN/YWHAZ
M0017	214	271	GO:0022008	biological_process	neurogenesis	8.78474e-05	0.00162048	35	1658	19904	ACTB/ANXA1/BLOC1S1/CAMK1D/CD9/CFL1/CIB1/DPYSL2/DPYSL3/EMB/EZR/FLNA/GSTP1/HIPK1/IQGAP1/ITGB1/KRAS/LGALS1/MAP4/PPIA/RAC1/RARA/RHOA/RORA/RTN4/S100A6/SEMA4A/SPTAN1/SYNE2/TPPP/TSPAN2/TSPO/VIM/YWHAH/YWHAZ
M0017	214	272	GO:0030898	molecular_function	actin-dependent ATPase activity	9.7997e-05	0.0017916	4	23	19904	MYH9/MYL6/MYO1F/MYO1G
M0017	214	273	GO:0030235	molecular_function	nitric-oxide synthase regulator activity	9.81466e-05	0.0017916	3	9	19904	ATP2B4/CALM1/DYNLL1
M0017	214	274	GO:1904377	biological_process	positive regulation of protein localization to cell periphery	9.81996e-05	0.0017916	6	69	19904	ATP2B4/CIB1/EZR/ITGB1/LGALS3/PRNP
M0017	214	275	GO:0030017	cellular_component	sarcomere	9.94983e-05	0.0018087	10	211	19904	ATP2B4/CALM1/CALM2/ENO1/FLNA/MYL12A/MYL12B/SYNE2/TMOD3/TPM3
M0017	214	276	GO:0001725	cellular_component	stress fiber	0.000106453	0.0019193	6	70	19904	GAS2L1/MYH9/MYL12A/MYL12B/SEPT11/TPM3
M0017	214	277	GO:0097517	cellular_component	contractile actin filament bundle	0.000106453	0.0019193	6	70	19904	GAS2L1/MYH9/MYL12A/MYL12B/SEPT11/TPM3
M0017	214	278	GO:2001233	biological_process	regulation of apoptotic signaling pathway	0.000106734	0.0019193	14	397	19904	CD44/CDKN2D/ENO1/GSTP1/LGALS3/LMNA/MCL1/PDCD5/PPIA/PYCARD/TRADD/YWHAH/YWHAQ/YWHAZ
M0017	214	279	GO:0043542	biological_process	endothelial cell migration	0.000107553	0.00192709	10	213	19904	ANXA1/ATP2B4/CIB1/ITGB1/MYH9/RAC1/RGCC/RHOA/SEMA4A/TMSB4X
M0017	214	280	GO:0051094	biological_process	positive regulation of developmental process	0.000110401	0.00197106	31	1408	19904	ANXA1/ATP2B1/CAMK1D/CAPN2/CFL1/CIB1/CLIC1/DPYSL3/EZR/FLNA/GLIPR2/HIPK1/HMGA1/IQGAP1/ITGB1/JUND/KRAS/LMNA/MYADM/PKM/RAC1/RARA/RFX3/RGCC/RHOA/RTN4/S100A10/SEMA4A/TPPP/TRADD/TSPO
M0017	214	281	GO:0019898	cellular_component	extrinsic component of membrane	0.000113959	0.00201442	12	303	19904	ANXA1/ANXA2/ESYT2/EZR/GNG5/IQGAP1/KRAS/PRNP/RAC1/RHOA/S100A10/S100A6
M0017	214	282	GO:1990665	cellular_component	AnxA2-p11 complex	0.000115063	0.00201442	2	2	19904	ANXA2/S100A10
M0017	214	283	GO:1902766	biological_process	skeletal muscle satellite cell migration	0.000115063	0.00201442	2	2	19904	RHOA/RHOC
M0017	214	284	GO:0002433	biological_process	immune response-regulating cell surface receptor signaling pathway involved in phagocytosis	0.000115248	0.00201442	6	71	19904	ACTB/ACTG1/ARPC1B/ARPC3/MYO1G/RAC1
M0017	214	285	GO:0038096	biological_process	Fc-gamma receptor signaling pathway involved in phagocytosis	0.000115248	0.00201442	6	71	19904	ACTB/ACTG1/ARPC1B/ARPC3/MYO1G/RAC1
M0017	214	286	GO:1903779	biological_process	regulation of cardiac conduction	0.000115248	0.00201442	6	71	19904	ATP2B1/ATP2B4/CALM1/CALM2/FXYD1/FXYD7
M0017	214	287	GO:0007596	biological_process	blood coagulation	0.000116091	0.00201616	13	351	19904	ACTB/ACTG1/ANXA2/ANXA5/CD9/CLIC1/FLNA/JMJD1C/MYH9/MYL12A/PPIA/RAC1/YWHAZ
M0017	214	288	GO:0010810	biological_process	regulation of cell-substrate adhesion	0.000116154	0.00201616	10	215	19904	ACTG1/CIB1/FLNA/IQGAP1/LGALS1/MYADM/RAC1/RHOA/S100A10/SPOCK2
M0017	214	289	GO:0043270	biological_process	positive regulation of ion transport	0.000117538	0.00203312	12	304	19904	ATP2B1/CALM1/CALM2/DBI/DPYSL2/FHL1/FLNA/FXYD1/ITGB1/LGALS3/TSPO/VAMP8
M0017	214	290	GO:0007417	biological_process	central nervous system development	0.000119942	0.00206755	25	1028	19904	ACTB/ATP2B1/ATP2B4/CALM1/CALM2/CAPG/CD9/DPYSL2/DYNLL1/FLNA/GLUD1/GSTP1/ITGB1/KRAS/LDHA/RARA/RHOA/RORA/RTN4/SYNE2/TPPP/TSPAN2/VIM/YWHAH/YWHAQ
M0017	214	291	GO:0031175	biological_process	neuron projection development	0.000123568	0.00212274	24	968	19904	ACTB/BLOC1S1/CAMK1D/CFL1/CIB1/DPYSL2/DPYSL3/EMB/EZR/FLNA/IQGAP1/ITGB1/LGALS1/MAP4/RAC1/RHOA/RTN4/S100A6/SEMA4A/SPTAN1/TSPAN2/TSPO/VIM/YWHAH
M0017	214	292	GO:0031234	cellular_component	extrinsic component of cytoplasmic side of plasma membrane	0.000124568	0.00212602	7	103	19904	ESYT2/GNG5/IQGAP1/KRAS/RAC1/RHOA/S100A6
M0017	214	293	GO:0006809	biological_process	nitric oxide biosynthetic process	0.00012461	0.00212602	6	72	19904	ATP2B4/DDAH2/DYNLL1/RAC1/RORA/TSPO
M0017	214	294	GO:0007599	biological_process	hemostasis	0.000129895	0.00220865	13	355	19904	ACTB/ACTG1/ANXA2/ANXA5/CD9/CLIC1/FLNA/JMJD1C/MYH9/MYL12A/PPIA/RAC1/YWHAZ
M0017	214	295	GO:0043149	biological_process	stress fiber assembly	0.000132355	0.00223528	7	104	19904	ACTG1/PFN1/RAC1/RGCC/RHOA/RHOC/S100A10
M0017	214	296	GO:0030038	biological_process	contractile actin filament bundle assembly	0.000132355	0.00223528	7	104	19904	ACTG1/PFN1/RAC1/RGCC/RHOA/RHOC/S100A10
M0017	214	297	GO:0038094	biological_process	Fc-gamma receptor signaling pathway	0.000134565	0.00226495	6	73	19904	ACTB/ACTG1/ARPC1B/ARPC3/MYO1G/RAC1
M0017	214	298	GO:0034329	biological_process	cell junction assembly	0.000136566	0.00228512	11	263	19904	ACTB/ACTG1/CD9/FLNA/HIPK1/IQGAP1/PLEC/RAC1/RHOA/RHOC/S100A10
M0017	214	299	GO:0019221	biological_process	cytokine-mediated signaling pathway	0.000136821	0.00228512	21	793	19904	ANXA1/ANXA2/CD44/CFL1/CIB1/GSTP1/HIPK1/IL10RA/IL32/ITGB1/KRAS/MCL1/PLP2/PPIA/PYCARD/RORA/TIMP1/TMSB4X/TRADD/VIM/YWHAZ
M0017	214	300	GO:0032269	biological_process	negative regulation of cellular protein metabolic process	0.000137204	0.00228512	28	1228	19904	ANXA2/ATP2B4/CALM1/CALM2/CD44/CDKN2D/CIB1/CSTB/DBI/EZR/FAM129A/FXYD1/GAPDH/GMFG/GSTP1/LGALS3/MYADM/PDCD5/POLR2L/PPIA/PPP1R14B/PRNP/PYCARD/RARA/SPOCK2/TIMP1/TPPP/TSPO
M0018	406	1	GO:0044449	cellular_component	contractile fiber part	1.22722e-44	6.49561e-41	56	226	19904	ACTA1/ACTA2/ACTC1/ACTN1/ADRA1A/ARHGEF25/ATP2B4/CACNA1C/CASQ2/CFL2/CRYAB/CSRP1/CSRP2/DES/DMD/DST/FBXL22/FBXO32/FERMT2/FHL2/FHL3/FHL5/FLNA/FLNC/HRC/HSPB1/ILK/JPH2/KCNA5/LDB3/LMOD1/MYH11/MYL9/MYOM1/MYOZ1/NEXN/NPNT/PALLD/PARVA/PDLIM1/PDLIM3/PDLIM5/PDLIM7/PGM5/PPP1R12A/PPP1R12B/RYR2/SORBS2/SVIL/SYNM/SYNPO2/TNNT2/TPM1/TPM2/TPM4/VCL
M0018	406	2	GO:0003012	biological_process	muscle system process	2.10418e-44	6.49561e-41	72	436	19904	ACTA1/ACTA2/ACTC1/ACTG2/ADRA1A/ADRA2C/AGT/AKAP6/ANXA6/ATP1A2/ATP2B4/CACNA1C/CACNA1H/CALD1/CAMK2G/CASQ2/CAV1/CKMT2/CNN1/CRYAB/CTGF/CTNNA3/DAPK3/DES/DMD/DMPK/DTNA/EDNRA/FBXO32/FXYD1/GRIP2/GUCY1A3/HEY2/HRC/HSPB6/IGFBP5/ITGA1/KCNA5/KCNMA1/LMCD1/LMOD1/MYH11/MYL6/MYL9/MYLK/MYOCD/MYOM1/MYOZ1/NOL3/NPNT/P2RX1/PDLIM5/PLN/PPP1R12B/PRKG1/ROCK1/RYR2/SGCA/SLMAP/SMTN/SORBS1/SORBS2/SRF/SYNM/TBX2/TLN1/TNNT2/TPM1/TPM2/TPM4/VCL/VIM
M0018	406	3	GO:0043292	cellular_component	contractile fiber	4.31262e-44	8.87538e-41	57	242	19904	ACTA1/ACTA2/ACTC1/ACTN1/ADRA1A/ARHGEF25/ATP2B4/CACNA1C/CALD1/CASQ2/CFL2/CRYAB/CSRP1/CSRP2/DES/DMD/DST/FBXL22/FBXO32/FERMT2/FHL2/FHL3/FHL5/FLNA/FLNC/HRC/HSPB1/ILK/JPH2/KCNA5/LDB3/LMOD1/MYH11/MYL9/MYOM1/MYOZ1/NEXN/NPNT/PALLD/PARVA/PDLIM1/PDLIM3/PDLIM5/PDLIM7/PGM5/PPP1R12A/PPP1R12B/RYR2/SORBS2/SVIL/SYNM/SYNPO2/TNNT2/TPM1/TPM2/TPM4/VCL
M0018	406	4	GO:0030016	cellular_component	myofibril	2.86312e-41	4.41922e-38	54	234	19904	ACTA1/ACTC1/ACTN1/ADRA1A/ARHGEF25/ATP2B4/CACNA1C/CALD1/CASQ2/CFL2/CRYAB/CSRP1/CSRP2/DES/DMD/DST/FBXL22/FBXO32/FERMT2/FHL2/FHL3/FHL5/FLNA/FLNC/HRC/HSPB1/ILK/JPH2/KCNA5/LDB3/LMOD1/MYL9/MYOM1/MYOZ1/NEXN/PALLD/PARVA/PDLIM1/PDLIM3/PDLIM5/PDLIM7/PGM5/PPP1R12A/PPP1R12B/RYR2/SORBS2/SVIL/SYNM/SYNPO2/TNNT2/TPM1/TPM2/TPM4/VCL
M0018	406	5	GO:0006936	biological_process	muscle contraction	3.93951e-40	4.8645e-37	62	349	19904	ACTA1/ACTA2/ACTC1/ACTG2/ADRA1A/ADRA2C/AGT/ANXA6/ATP1A2/ATP2B4/CACNA1C/CACNA1H/CALD1/CASQ2/CAV1/CKMT2/CNN1/CRYAB/CTGF/CTNNA3/DAPK3/DES/DMD/DMPK/DTNA/EDNRA/FXYD1/GRIP2/GUCY1A3/HRC/HSPB6/ITGA1/KCNA5/KCNMA1/LMOD1/MYH11/MYL6/MYL9/MYLK/MYOCD/MYOM1/NPNT/P2RX1/PLN/PPP1R12B/PRKG1/ROCK1/RYR2/SGCA/SLMAP/SMTN/SORBS1/SRF/SYNM/TBX2/TLN1/TNNT2/TPM1/TPM2/TPM4/VCL/VIM
M0018	406	6	GO:0030017	cellular_component	sarcomere	7.58694e-39	7.80696e-36	50	211	19904	ACTA1/ACTC1/ACTN1/ADRA1A/ARHGEF25/ATP2B4/CACNA1C/CASQ2/CFL2/CRYAB/CSRP1/CSRP2/DES/DMD/DST/FBXL22/FBXO32/FERMT2/FHL2/FHL3/FHL5/FLNA/FLNC/HRC/HSPB1/ILK/JPH2/KCNA5/LDB3/LMOD1/MYL9/MYOM1/MYOZ1/NEXN/PALLD/PARVA/PDLIM1/PDLIM3/PDLIM5/PDLIM7/PGM5/PPP1R12A/PPP1R12B/RYR2/SORBS2/SYNPO2/TNNT2/TPM1/TPM2/TPM4
M0018	406	7	GO:0005912	cellular_component	adherens junction	3.45977e-37	3.05151e-34	72	554	19904	ACTB/ACTC1/ACTN1/ACTN4/ANXA6/ARPC5/CAV1/CAV2/CD151/CNN1/CNN2/CNN3/CSPG4/CSRP1/CSRP2/CTNNA3/DES/DST/ENAH/FBLIM1/FERMT2/FHL1/FHL2/FHL3/FLNA/FLNC/HSPB1/HSPG2/ILK/ITGA1/ITGA5/ITGA8/ITGB1/JAG1/LDB3/LIMA1/LIMS2/LPP/MCAM/MYH9/NEXN/NFASC/PALLD/PARVA/PDGFRB/PDLIM1/PDLIM3/PDLIM5/PDLIM7/PFN1/PGM5/PHLDB2/PPP1R12A/RRAS/RSU1/SORBS1/SORBS2/SVIL/SYNM/SYNPO2/TES/TGFB1I1/TGM2/TLN1/TMEM47/TNC/TNS1/TPM4/VCL/VIM/WTIP/ZYX
M0018	406	8	GO:0030055	cellular_component	cell-substrate junction	8.73457e-37	6.74091e-34	64	427	19904	ACTB/ACTC1/ACTN1/ACTN4/ANXA6/ARPC5/CAV1/CAV2/CD151/CNN1/CNN2/CNN3/CSPG4/CSRP1/CSRP2/DMD/DST/ENAH/FBLIM1/FERMT2/FHL1/FHL2/FHL3/FLNA/FLNC/HSPB1/HSPG2/ILK/ITGA1/ITGA5/ITGA8/ITGB1/LIMA1/LIMS2/LPP/MCAM/MYH9/NEXN/NFASC/PALLD/PARVA/PDGFRB/PDLIM1/PDLIM7/PFN1/PGM5/PHLDB2/PPP1R12A/RRAS/RSU1/SORBS1/SORBS2/SVIL/SYNPO2/TES/TGFB1I1/TGM2/TLN1/TNC/TNS1/TPM4/VCL/VIM/ZYX
M0018	406	9	GO:0061061	biological_process	muscle structure development	2.13666e-36	1.45319e-33	75	624	19904	ACTA1/ACTC1/ADARB1/ADRA1A/AGT/AKAP6/ASB2/AVPR1A/CACNA1H/CAV1/CAV2/CFL2/CRYAB/CSRP1/CSRP2/DMD/DMPK/EHD2/ELN/FHL1/FHL2/FHL3/FLNC/FOXC2/HEY2/HEYL/IGFBP5/ILK/ITGA7/ITGB1/JAG1/JPH2/KCNAB1/LDB3/LGALS1/LMOD1/MYH11/MYH9/MYL6/MYLK/MYOCD/MYOM1/MYOZ1/NKD1/NMRK2/NOV/NPNT/NUPR1/PDGFRB/PDLIM1/PDLIM3/PDLIM5/PDLIM7/PGM5/PLEKHO1/RANBP3L/RBM24/RBPMS2/RYR2/SGCA/SMTN/SMYD1/SORBS2/SORT1/SPEG/SRF/SVIL/TAGLN/TBX18/TBX2/TNNT2/TPM1/UNC45B/WDR1/ZFHX3
M0018	406	10	GO:0070161	cellular_component	anchoring junction	2.35372e-36	1.45319e-33	72	570	19904	ACTB/ACTC1/ACTN1/ACTN4/ANXA6/ARPC5/CAV1/CAV2/CD151/CNN1/CNN2/CNN3/CSPG4/CSRP1/CSRP2/CTNNA3/DES/DST/ENAH/FBLIM1/FERMT2/FHL1/FHL2/FHL3/FLNA/FLNC/HSPB1/HSPG2/ILK/ITGA1/ITGA5/ITGA8/ITGB1/JAG1/LDB3/LIMA1/LIMS2/LPP/MCAM/MYH9/NEXN/NFASC/PALLD/PARVA/PDGFRB/PDLIM1/PDLIM3/PDLIM5/PDLIM7/PFN1/PGM5/PHLDB2/PPP1R12A/RRAS/RSU1/SORBS1/SORBS2/SVIL/SYNM/SYNPO2/TES/TGFB1I1/TGM2/TLN1/TMEM47/TNC/TNS1/TPM4/VCL/VIM/WTIP/ZYX
M0018	406	11	GO:0005925	cellular_component	focal adhesion	3.14704e-36	1.76635e-33	63	420	19904	ACTB/ACTC1/ACTN1/ACTN4/ANXA6/ARPC5/CAV1/CAV2/CD151/CNN1/CNN2/CNN3/CSPG4/CSRP1/CSRP2/DST/ENAH/FBLIM1/FERMT2/FHL1/FHL2/FHL3/FLNA/FLNC/HSPB1/HSPG2/ILK/ITGA1/ITGA5/ITGA8/ITGB1/LIMA1/LIMS2/LPP/MCAM/MYH9/NEXN/NFASC/PALLD/PARVA/PDGFRB/PDLIM1/PDLIM7/PFN1/PGM5/PHLDB2/PPP1R12A/RRAS/RSU1/SORBS1/SORBS2/SVIL/SYNPO2/TES/TGFB1I1/TGM2/TLN1/TNC/TNS1/TPM4/VCL/VIM/ZYX
M0018	406	12	GO:0005924	cellular_component	cell-substrate adherens junction	4.20112e-36	2.16148e-33	63	422	19904	ACTB/ACTC1/ACTN1/ACTN4/ANXA6/ARPC5/CAV1/CAV2/CD151/CNN1/CNN2/CNN3/CSPG4/CSRP1/CSRP2/DST/ENAH/FBLIM1/FERMT2/FHL1/FHL2/FHL3/FLNA/FLNC/HSPB1/HSPG2/ILK/ITGA1/ITGA5/ITGA8/ITGB1/LIMA1/LIMS2/LPP/MCAM/MYH9/NEXN/NFASC/PALLD/PARVA/PDGFRB/PDLIM1/PDLIM7/PFN1/PGM5/PHLDB2/PPP1R12A/RRAS/RSU1/SORBS1/SORBS2/SVIL/SYNPO2/TES/TGFB1I1/TGM2/TLN1/TNC/TNS1/TPM4/VCL/VIM/ZYX
M0018	406	13	GO:0031674	cellular_component	I band	6.2996e-36	2.99183e-33	41	141	19904	ACTC1/ACTN1/ADRA1A/ATP2B4/CACNA1C/CASQ2/CFL2/CRYAB/CSRP1/CSRP2/DES/DMD/DST/FBXL22/FBXO32/FERMT2/FHL2/FHL3/FHL5/FLNA/FLNC/HRC/HSPB1/JPH2/KCNA5/LDB3/MYL9/MYOZ1/NEXN/PALLD/PARVA/PDLIM1/PDLIM3/PDLIM5/PDLIM7/PGM5/PPP1R12A/PPP1R12B/RYR2/SORBS2/SYNPO2
M0018	406	14	GO:0030018	cellular_component	Z disc	5.95147e-35	2.6246e-32	39	129	19904	ACTN1/ADRA1A/ATP2B4/CACNA1C/CASQ2/CFL2/CRYAB/CSRP1/CSRP2/DES/DMD/DST/FBXL22/FBXO32/FHL2/FHL3/FHL5/FLNA/FLNC/HRC/HSPB1/JPH2/KCNA5/LDB3/MYL9/MYOZ1/NEXN/PALLD/PARVA/PDLIM1/PDLIM3/PDLIM5/PDLIM7/PGM5/PPP1R12A/PPP1R12B/RYR2/SORBS2/SYNPO2
M0018	406	15	GO:0015629	cellular_component	actin cytoskeleton	3.10765e-34	1.27911e-31	67	522	19904	ACTA1/ACTA2/ACTB/ACTC1/ACTG2/ACTN1/ACTN4/ARPC5/CALD1/CDC42EP3/CFL2/CLIC4/CNN2/CNN3/CRYAB/DAPK3/DMD/DPYSL3/DSTN/EHBP1L1/FBLIM1/FERMT2/FHL3/FILIP1/FLNA/GBP1/HSPB7/ILK/LDB3/LIMA1/LMOD1/LPP/MYH10/MYH11/MYH9/MYL6/MYL9/MYLK/MYO1C/MYOM1/MYOZ1/NEXN/NOTCH3/PALLD/PARVA/PAWR/PDLIM1/PDLIM3/PDLIM5/PDLIM7/PGM5/PLS3/PPP1R12A/SEPT11/SMTN/SORBS1/SORBS2/STK38L/SVIL/SYNPO2/TNNT2/TPM1/TPM2/TPM4/VCL/WDR1/ZYX
M0018	406	16	GO:0030029	biological_process	actin filament-based process	4.97134e-32	1.91832e-29	78	786	19904	ACTA1/ACTC1/ACTN1/ACTN4/ANTXR1/ARPC5/ATP1A2/BRSK2/CACNA1C/CALD1/CAV1/CAVIN3/CDC42EP3/CFL2/CNN1/CNN2/CNN3/CSRP1/CSRP2/CTGF/CTNNA3/DAPK3/DES/DMD/DPYSL3/DSTN/EHBP1L1/EHD2/ELN/ENAH/FERMT2/FHL3/FLNA/ILK/ITGB1/KCNA5/LDB3/LIMA1/LMOD1/MYH10/MYH11/MYH9/MYL6/MYO1C/MYOZ1/NTF3/NTRK3/PALLD/PARVA/PAWR/PDGFA/PDGFRB/PDLIM1/PDLIM3/PDLIM5/PDLIM7/PFN1/PGM5/PHLDB2/PLN/PLS3/PRKG1/ROCK1/RYR2/SMTN/SORBS1/SORBS2/SRF/SVIL/SYNPO2/TLN1/TNNT2/TPM1/TPM2/TPM4/VIM/WDR1/ZYX
M0018	406	17	GO:0003779	molecular_function	actin binding	1.05455e-30	3.82987e-28	59	449	19904	ACTN1/ACTN4/ANTXR1/ANXA6/ARPC5/CALD1/CAP2/CFL2/CNN1/CNN2/CNN3/CTNNA3/DMD/DST/DSTN/ENAH/FERMT2/FHL3/FLNA/FLNC/GBP1/ITGB1/KCNMA1/LDB3/LIMA1/LMOD1/MAP1B/MYH10/MYH11/MYH9/MYLK/MYO1C/MYOM1/MYOZ1/NEXN/PALLD/PARVA/PAWR/PDLIM1/PDLIM3/PDLIM5/PDLIM7/PFN1/PLS3/S100A4/SMTN/SORBS1/STK38L/SVIL/SYNPO2/TAGLN/TLN1/TNNT2/TNS1/TPM1/TPM2/TPM4/VCL/WDR1
M0018	406	18	GO:0008092	molecular_function	cytoskeletal protein binding	1.5495e-30	5.31479e-28	86	1008	19904	ACTA1/ACTB/ACTC1/ACTN1/ACTN4/ANTXR1/ANXA6/ARPC5/BAG2/BRSK2/CACNA1C/CALD1/CAP2/CDC42EP3/CFL2/CNN1/CNN2/CNN3/CRYAB/CSRP1/CSRP2/CTNNA3/DES/DMD/DPYSL3/DST/DSTN/ENAH/FBLIM1/FERMT2/FHL3/FLNA/FLNC/GBP1/HSPA2/HSPB7/ITGB1/KCNA5/KCNMA1/LDB3/LIMA1/LMOD1/MAP1B/MAP7D3/MTCL1/MYH10/MYH11/MYH9/MYL9/MYLK/MYO1C/MYOM1/MYOZ1/NDE1/NEXN/PALLD/PARVA/PAWR/PDLIM1/PDLIM3/PDLIM5/PDLIM7/PFN1/PLS3/REEP1/ROCK1/S100A4/S100A6/SBDS/SMTN/SORBS1/SORBS2/STK38L/SVIL/SYNM/SYNPO2/TAGLN/TLN1/TNNT2/TNS1/TPM1/TPM2/TPM4/TTLL7/VCL/WDR1
M0018	406	19	GO:0032432	cellular_component	actin filament bundle	2.96004e-29	9.61858e-27	29	78	19904	ACTA1/ACTN1/CNN2/CRYAB/FBLIM1/FERMT2/FHL3/FLNA/ILK/LDB3/LIMA1/LPP/MYH10/MYH9/MYL9/MYLK/PALLD/PDLIM1/PDLIM3/PDLIM5/PDLIM7/PGM5/PLS3/SEPT11/SORBS1/SYNPO2/TPM1/TPM4/ZYX
M0018	406	20	GO:0030036	biological_process	actin cytoskeleton organization	1.30319e-27	4.02294e-25	68	692	19904	ACTA1/ACTC1/ACTN1/ANTXR1/ARPC5/BRSK2/CALD1/CAVIN3/CDC42EP3/CFL2/CNN1/CNN2/CNN3/CSRP1/CSRP2/CTGF/CTNNA3/DAPK3/DMD/DPYSL3/DSTN/EHBP1L1/EHD2/ELN/ENAH/FERMT2/FHL3/FLNA/ILK/ITGB1/LDB3/LIMA1/LMOD1/MYH10/MYH11/MYH9/MYO1C/MYOZ1/NTF3/NTRK3/PALLD/PARVA/PAWR/PDGFA/PDGFRB/PDLIM1/PDLIM3/PDLIM5/PDLIM7/PFN1/PGM5/PHLDB2/PLS3/PRKG1/ROCK1/SMTN/SORBS1/SORBS2/SRF/SVIL/SYNPO2/TLN1/TNNT2/TPM1/TPM2/TPM4/WDR1/ZYX
M0018	406	21	GO:0030054	cellular_component	cell junction	1.85535e-26	5.45473e-24	95	1386	19904	ACTB/ACTC1/ACTN1/ACTN4/ADGRL3/AKAP6/ANXA6/ARPC5/ATP1A2/CABP1/CACNA1C/CAV1/CAV2/CD151/CLIC4/CNN1/CNN2/CNN3/CSPG4/CSRP1/CSRP2/CTNNA3/DES/DGKB/DMD/DST/DTNA/ENAH/FBLIM1/FERMT2/FHL1/FHL2/FHL3/FLNA/FLNC/FXYD1/GJA4/GRIA2/HSPB1/HSPG2/ILK/ITGA1/ITGA5/ITGA8/ITGB1/JAG1/KCNA5/LDB3/LIMA1/LIMS2/LPP/MAP1B/MCAM/MYH9/NCS1/NEXN/NFASC/NOV/NTRK2/PALLD/PARVA/PDGFRB/PDLIM1/PDLIM3/PDLIM5/PDLIM7/PFN1/PGM5/PHLDB2/PPFIA2/PPP1R12A/RAB23/RRAS/RSU1/SEPT11/SGCA/SLC7A2/SORBS1/SORBS2/SVIL/SYNM/SYNPO2/TES/TGFB1I1/TGM2/TLN1/TMEM47/TNC/TNS1/TPM4/VCL/VIM/WDR1/WTIP/ZYX
M0018	406	22	GO:0001725	cellular_component	stress fiber	2.47813e-26	6.65217e-24	26	70	19904	ACTA1/ACTN1/CNN2/FBLIM1/FERMT2/FHL3/ILK/LDB3/LIMA1/LPP/MYH10/MYH9/MYL9/MYLK/PALLD/PDLIM1/PDLIM3/PDLIM5/PDLIM7/PGM5/SEPT11/SORBS1/SYNPO2/TPM1/TPM4/ZYX
M0018	406	23	GO:0097517	cellular_component	contractile actin filament bundle	2.47813e-26	6.65217e-24	26	70	19904	ACTA1/ACTN1/CNN2/FBLIM1/FERMT2/FHL3/ILK/LDB3/LIMA1/LPP/MYH10/MYH9/MYL9/MYLK/PALLD/PDLIM1/PDLIM3/PDLIM5/PDLIM7/PGM5/SEPT11/SORBS1/SYNPO2/TPM1/TPM4/ZYX
M0018	406	24	GO:0042692	biological_process	muscle cell differentiation	5.06257e-25	1.30235e-22	50	401	19904	ACTA1/ACTC1/ADRA1A/AGT/AKAP6/AVPR1A/CACNA1H/CAV2/CFL2/CSRP1/CSRP2/DMD/DMPK/EHD2/FHL2/FLNC/HEY2/IGFBP5/ILK/ITGB1/JAG1/KCNAB1/LDB3/LGALS1/LMOD1/MYH11/MYH9/MYOCD/MYOZ1/NMRK2/NOV/NPNT/PDGFRB/PDLIM5/PGM5/PLEKHO1/RANBP3L/RBM24/RBPMS2/SMYD1/SORBS2/SORT1/SPEG/SRF/TBX18/TBX2/TNNT2/TPM1/WDR1/ZFHX3
M0018	406	25	GO:0042641	cellular_component	actomyosin	9.73492e-25	2.40414e-22	26	79	19904	ACTA1/ACTN1/CNN2/FBLIM1/FERMT2/FHL3/ILK/LDB3/LIMA1/LPP/MYH10/MYH9/MYL9/MYLK/PALLD/PDLIM1/PDLIM3/PDLIM5/PDLIM7/PGM5/SEPT11/SORBS1/SYNPO2/TPM1/TPM4/ZYX
M0018	406	26	GO:0072358	biological_process	cardiovascular system development	1.42754e-24	3.38986e-22	80	1069	19904	ACAN/ACTA2/ACTC1/ADAMTS1/ADRA1A/AGT/AKAP6/ANTXR1/ATP2B4/CACNA1C/CALD1/CAV1/CLIC4/COL18A1/COL4A1/COL4A2/COL8A1/CPE/CRIP1/CSPG4/CTGF/CYR61/EDNRA/ELN/EMILIN1/FHL2/FLNA/FN1/FOXC2/FOXS1/GJA4/HEY2/HEYL/HSPB1/HSPB6/HSPB7/HSPG2/ILK/ITGA5/ITGB1/JAG1/JPH2/KCNAB1/LDB3/MCAM/MFGE8/MYH11/MYH9/MYLK/MYOCD/NOV/NRARP/NRXN3/NTRK2/NTRK3/PARVA/PDGFA/PDGFRB/PDLIM1/PDLIM3/PDLIM5/PDLIM7/PGF/PLN/PTGIS/RAMP1/RBM24/ROCK1/RRAS/RYR2/SLIT3/SMOC2/SMYD1/SORBS2/SRF/TBX18/TBX2/THBS1/TNNT2/TPM1
M0018	406	27	GO:0072359	biological_process	circulatory system development	2.05041e-24	4.6886e-22	80	1075	19904	ACAN/ACTA2/ACTC1/ADAMTS1/ADRA1A/AGT/AKAP6/ANTXR1/ATP2B4/CACNA1C/CALD1/CAV1/CLIC4/COL18A1/COL4A1/COL4A2/COL8A1/CPE/CRIP1/CSPG4/CTGF/CYR61/EDNRA/ELN/EMILIN1/FHL2/FLNA/FN1/FOXC2/FOXS1/GJA4/HEY2/HEYL/HSPB1/HSPB6/HSPB7/HSPG2/ILK/ITGA5/ITGB1/JAG1/JPH2/KCNAB1/LDB3/MCAM/MFGE8/MYH11/MYH9/MYLK/MYOCD/NOV/NRARP/NRXN3/NTRK2/NTRK3/PARVA/PDGFA/PDGFRB/PDLIM1/PDLIM3/PDLIM5/PDLIM7/PGF/PLN/PTGIS/RAMP1/RBM24/ROCK1/RRAS/RYR2/SLIT3/SMOC2/SMYD1/SORBS2/SRF/TBX18/TBX2/THBS1/TNNT2/TPM1
M0018	406	28	GO:0090257	biological_process	regulation of muscle system process	1.73817e-23	3.83266e-21	38	232	19904	ADRA1A/ADRA2C/AGT/AKAP6/ANXA6/ATP1A2/ATP2B4/CACNA1C/CAMK2G/CASQ2/CAV1/CNN1/CTGF/CTNNA3/DAPK3/DMD/DMPK/FBXO32/GUCY1A3/HRC/HSPB6/IGFBP5/KCNMA1/LMCD1/MYL9/MYOCD/NOL3/NPNT/P2RX1/PLN/PPP1R12B/PRKG1/ROCK1/RYR2/SGCA/SRF/TNNT2/TPM1
M0018	406	29	GO:0009888	biological_process	tissue development	9.06679e-22	1.93029e-19	111	2098	19904	ACAN/ACTA1/ACTA2/ACTB/ACTC1/ACTG2/ADARB1/ADRA1A/AGT/AKAP6/ANXA6/ARTN/ASB2/BRSK2/CAV1/CAV2/CD151/CES1/CFL2/CLIC4/CNN3/COL18A1/COL4A1/COL4A2/COL8A1/CRIP1/CSRP1/CSRP2/CTGF/CYR61/DACT3/DMD/EDNRA/ELN/FERMT2/FHL2/FLNA/FN1/FOXC2/FRZB/GAS6/GJA4/HAPLN2/HEY2/HEYL/HSPG2/IGFBP5/ILK/INHBA/ITGA5/ITGA7/ITGA8/ITGB1/JAG1/JPH2/KANK2/KCNAB1/KRT17/LBH/LGR6/MGP/MUSTN1/MYH11/MYL6/MYLK/MYOCD/MYOM1/MYOZ1/NKD1/NOV/NPNT/NRARP/NTN4/NUPR1/OR51E2/PALLD/PDGFA/PDGFRB/PDLIM5/PFN1/PGM5/PHLDA2/PHLDB2/PLN/RANBP3L/RBM24/ROCK1/RPE65/RYR2/S100A4/S1PR3/SBDS/SELENOM/SGCA/SMYD1/SORBS2/SRF/SSBP3/SVIL/TAGLN/TBX18/TBX2/TGFB1I1/TGM2/TIMP1/TNC/TNNT2/TPM1/VCL/VIM/WDR1
M0018	406	30	GO:0051146	biological_process	striated muscle cell differentiation	1.131e-21	2.32759e-19	39	276	19904	ACTA1/ACTC1/ADRA1A/AGT/AKAP6/AVPR1A/CACNA1H/CAV2/CFL2/CSRP1/CSRP2/DMD/DMPK/EHD2/FHL2/FLNC/HEY2/IGFBP5/ITGB1/LDB3/LMOD1/MYH11/MYH9/MYOCD/MYOZ1/NOV/PDGFRB/PDLIM5/PGM5/PLEKHO1/RBM24/SMYD1/SORBS2/SORT1/SRF/TBX18/TNNT2/TPM1/WDR1
M0018	406	31	GO:0044057	biological_process	regulation of system process	1.3185e-20	2.62594e-18	52	545	19904	ADRA1A/ADRA2C/AGT/AKAP6/ANXA6/ATP1A2/ATP2B4/AVPR1A/C1QTNF1/CACNA1C/CACNA1H/CAMK2G/CASQ2/CAV1/CNN1/CTGF/CTNNA3/DAPK3/DES/DMD/DMPK/FBXO32/FXYD1/GAS6/GUCY1A3/HEY2/HRC/HSPB6/HSPB7/IGFBP5/INHBA/KCNA5/KCNMA1/LMCD1/MYL9/MYOCD/NOL3/NOV/NPNT/OR51E2/P2RX1/PLN/PPP1R12B/PRKG1/ROCK1/RYR2/SGCA/SRF/TBX18/TBX2/TNNT2/TPM1
M0018	406	32	GO:0007010	biological_process	cytoskeleton organization	1.56742e-20	3.02414e-18	88	1466	19904	ACTA1/ACTC1/ACTN1/ANTXR1/ARHGAP10/ARPC5/BRSK2/CALD1/CAP2/CAVIN3/CDC42EP3/CFL2/CLIC4/CNN1/CNN2/CNN3/CRYAB/CSRP1/CSRP2/CTGF/CTNNA3/DAPK3/DES/DMD/DPYSL3/DST/DSTN/EHBP1L1/EHD2/ELN/ENAH/FERMT2/FHL3/FLNA/ILK/ITGB1/KRT17/LDB3/LIMA1/LMOD1/MAP1B/MAP3K20/MAP7D3/MTCL1/MYH10/MYH11/MYH9/MYO1C/MYOZ1/NDE1/NEXN/NTF3/NTRK3/PALLD/PARVA/PAWR/PDGFA/PDGFRB/PDLIM1/PDLIM3/PDLIM5/PDLIM7/PFN1/PGM5/PHLDB2/PLS3/PPP1R12A/PRKG1/ROCK1/SBDS/SMTN/SORBS1/SORBS2/SRF/SVIL/SYNM/SYNPO2/TLN1/TNNT2/TPM1/TPM2/TPM4/TTLL7/TUBB6/VIM/WDR1/WTIP/ZYX
M0018	406	33	GO:0003008	biological_process	system process	3.04676e-20	5.70022e-18	109	2129	19904	ACTA1/ACTA2/ACTC1/ACTG2/ADARB1/ADCY3/ADCY5/ADRA1A/ADRA2C/AGT/AKAP6/ANO1/ANXA6/ATP1A2/ATP2B4/AVPR1A/C1QTNF1/C9orf3/CABP1/CACNA1C/CACNA1H/CALD1/CAMK2G/CASQ2/CAV1/CES1/CKMT2/CNN1/COL18A1/CRYAB/CTGF/CTNNA3/CYB5R3/DAPK3/DES/DMD/DMPK/DTNA/EDNRA/ELN/FBXO32/FERMT2/FOXS1/FXYD1/GAS6/GRIP2/GUCY1A3/GUCY1B3/HEY2/HRC/HSPB6/HSPB7/IGFBP5/INHBA/ITGA1/ITGB1/KCNA5/KCNMA1/LIMA1/LMCD1/LMOD1/MCAM/MYH11/MYL6/MYL9/MYLK/MYOCD/MYOM1/MYOZ1/NFASC/NOL3/NOV/NPNT/NRGN/NRXN3/NTF3/NTRK2/OR51E1/OR51E2/P2RX1/PDE3A/PDLIM5/PLN/PPP1R12B/PRKG1/PTP4A3/ROCK1/RPE65/RYR2/SELENOM/SGCA/SLC2A4/SLMAP/SMTN/SORBS1/SORBS2/SRF/SYNM/TBX18/TBX2/TIMP3/TLN1/TNNT2/TPM1/TPM2/TPM4/VCL/VIM/WDR1
M0018	406	34	GO:0007155	biological_process	cell adhesion	5.43875e-20	9.87612e-18	92	1613	19904	ACAN/ACTB/ACTN1/ACTN4/ADGRL3/AMIGO2/ANTXR1/AOC3/BCAM/C1QTNF1/CAV1/CD151/CNN3/COL14A1/COL18A1/COL4A6/COL6A2/COL8A1/CSRP1/CTGF/CTNNA3/CYR61/DAPK3/DMD/DST/DUSP26/EDIL3/EMILIN1/FBLIM1/FERMT2/FLNA/FN1/FOXC2/GAS6/GBP1/HAPLN2/HSPB1/IGFBP2/IGFBP7/ILK/ITGA1/ITGA5/ITGA7/ITGA8/ITGB1/JAG1/LGALS1/LIMS2/LPP/MCAM/MFAP4/MFGE8/MYH10/MYH9/MYL9/NEXN/NFASC/NOV/NPNT/NRARP/NRXN3/NTN4/PALLD/PARVA/PAWR/PCDH7/PDLIM1/PDLIM5/PGM5/PHLDB2/PPFIA2/PPP1R12A/PRKG1/ROCK1/RRAS/RSU1/SERPINI1/SORBS1/SPARCL1/SRF/SUSD5/TGFB1I1/TGM2/THBS1/TLN1/TMEM47/TNC/TPM1/VCL/WISP2/ZFHX3/ZYX
M0018	406	35	GO:0022610	biological_process	biological adhesion	7.27419e-20	1.28317e-17	92	1620	19904	ACAN/ACTB/ACTN1/ACTN4/ADGRL3/AMIGO2/ANTXR1/AOC3/BCAM/C1QTNF1/CAV1/CD151/CNN3/COL14A1/COL18A1/COL4A6/COL6A2/COL8A1/CSRP1/CTGF/CTNNA3/CYR61/DAPK3/DMD/DST/DUSP26/EDIL3/EMILIN1/FBLIM1/FERMT2/FLNA/FN1/FOXC2/GAS6/GBP1/HAPLN2/HSPB1/IGFBP2/IGFBP7/ILK/ITGA1/ITGA5/ITGA7/ITGA8/ITGB1/JAG1/LGALS1/LIMS2/LPP/MCAM/MFAP4/MFGE8/MYH10/MYH9/MYL9/NEXN/NFASC/NOV/NPNT/NRARP/NRXN3/NTN4/PALLD/PARVA/PAWR/PCDH7/PDLIM1/PDLIM5/PGM5/PHLDB2/PPFIA2/PPP1R12A/PRKG1/ROCK1/RRAS/RSU1/SERPINI1/SORBS1/SPARCL1/SRF/SUSD5/TGFB1I1/TGM2/THBS1/TLN1/TMEM47/TNC/TPM1/VCL/WISP2/ZFHX3/ZYX
M0018	406	36	GO:0005198	molecular_function	structural molecule activity	3.41027e-19	5.84861e-17	58	725	19904	ACAN/ACTA1/ACTB/AEBP1/ARPC5/BGN/COL14A1/COL18A1/COL4A1/COL4A2/COL4A6/COL6A2/COL8A1/CRYAB/CSRP1/CSRP2/CYR61/DES/DMD/DST/EDIL3/ELN/EMILIN1/FN1/GRIP2/HSPB2/HSPB6/HSPG2/IGFBP7/JAG1/KRT17/LTBP1/MAP1B/MFAP4/MFGE8/MGP/MYH11/MYL6/MYL9/MYOM1/NEXN/NPNT/PGM5/SBSPON/SMTN/SORBS1/SORBS2/SYNM/THBS1/TINAGL1/TLN1/TNC/TPM1/TPM2/TPM4/TUBB6/VCL/VIM
M0018	406	37	GO:0060537	biological_process	muscle tissue development	8.28225e-19	1.38202e-16	42	388	19904	ACTA1/ACTC1/ADRA1A/AGT/AKAP6/ASB2/CAV1/CAV2/CFL2/CSRP1/CSRP2/DMD/ELN/FHL2/FOXC2/HEY2/HEYL/IGFBP5/ITGB1/JPH2/KCNAB1/MYH11/MYL6/MYLK/MYOCD/MYOM1/MYOZ1/NUPR1/PDGFRB/PDLIM5/PGM5/PLN/RBM24/RYR2/SMYD1/SORBS2/SRF/SVIL/TBX18/TBX2/TNNT2/TPM1
M0018	406	38	GO:0006937	biological_process	regulation of muscle contraction	2.59624e-18	4.18007e-16	28	161	19904	ADRA1A/ADRA2C/ANXA6/ATP1A2/CACNA1C/CASQ2/CAV1/CNN1/CTGF/CTNNA3/DAPK3/DMD/DMPK/GUCY1A3/HRC/HSPB6/KCNMA1/MYL9/MYOCD/NPNT/P2RX1/PLN/PPP1R12B/PRKG1/RYR2/SRF/TNNT2/TPM1
M0018	406	39	GO:0031032	biological_process	actomyosin structure organization	2.64189e-18	4.18007e-16	30	190	19904	ACTA1/ACTC1/CFL2/CNN1/CNN2/CNN3/CSRP1/CSRP2/CTGF/ELN/FERMT2/ITGB1/LDB3/LMOD1/MYH10/MYH11/MYH9/MYOZ1/PDGFRB/PDLIM1/PFN1/PGM5/PHLDB2/ROCK1/SORBS1/SRF/TNNT2/TPM1/WDR1/ZYX
M0018	406	40	GO:0030198	biological_process	extracellular matrix organization	2.70817e-18	4.18007e-16	47	504	19904	ACAN/ADAMTS1/ADAMTS8/AEBP1/AGT/ANTXR1/BGN/CAV1/CAV2/CD151/COL14A1/COL18A1/COL4A1/COL4A2/COL4A6/COL6A2/COL8A1/CRISPLD2/CTGF/CYR61/DST/ELN/EMILIN1/FN1/FOXC2/GAS6/HAPLN2/HPSE2/HSPG2/ILK/ITGA1/ITGA5/ITGA7/ITGA8/ITGB1/MFAP4/MFGE8/MYH11/NPNT/NTN4/PDGFA/PHLDB2/SCUBE3/SMOC2/THBS1/TIMP1/TNC
M0018	406	41	GO:0043062	biological_process	extracellular structure organization	2.93225e-18	4.41554e-16	47	505	19904	ACAN/ADAMTS1/ADAMTS8/AEBP1/AGT/ANTXR1/BGN/CAV1/CAV2/CD151/COL14A1/COL18A1/COL4A1/COL4A2/COL4A6/COL6A2/COL8A1/CRISPLD2/CTGF/CYR61/DST/ELN/EMILIN1/FN1/FOXC2/GAS6/HAPLN2/HPSE2/HSPG2/ILK/ITGA1/ITGA5/ITGA7/ITGA8/ITGB1/MFAP4/MFGE8/MYH11/NPNT/NTN4/PDGFA/PHLDB2/SCUBE3/SMOC2/THBS1/TIMP1/TNC
M0018	406	42	GO:0006928	biological_process	movement of cell or subcellular component	4.31859e-18	6.34832e-16	104	2108	19904	ACTA1/ACTB/ACTC1/ACTN1/ACTN4/ADAMTS1/ADARB1/ADCY3/ADGRL3/AGT/ANXA6/ARPC5/ARTN/ATP1A2/ATP2B4/CACNA1C/CAV1/CAVIN1/CD151/CFL2/CLIC4/CNN2/CSPG4/CTGF/CTNNA3/CYR61/DAPK3/DES/DMD/DPYSL3/DST/DSTN/EMILIN1/ENAH/FERMT2/FLNA/FN1/FOXC2/GAS6/HSPB1/IGFBP5/ILK/ITGA1/ITGA5/ITGB1/JAG1/KANK2/KCNA5/LGR6/LIMA1/MAP1B/MCAM/MYH10/MYH9/MYL6/MYLK/MYO1C/MYOCD/NDE1/NET1/NEXN/NFASC/NKD1/NOTCH3/NOV/NRXN3/NTF3/NTN4/NTRK2/NTRK3/OR51E2/PALLD/PARVA/PDGFA/PDGFRB/PDLIM1/PDLIM7/PFN1/PGF/PHLDA2/PHLDB2/PLEKHO1/PLN/PRKG1/PTP4A3/ROCK1/RRAS/RYR2/SBDS/SDC2/SLIT3/SMOC2/SRF/SYNPO2/THBS1/TIMP1/TNNT2/TNS1/TPM1/TPM2/TPM4/VCL/VIM/WDR1
M0018	406	43	GO:0055002	biological_process	striated muscle cell development	1.01518e-17	1.45762e-15	27	155	19904	ACTA1/ACTC1/ADRA1A/AGT/AKAP6/CAV2/CFL2/CSRP1/CSRP2/DMD/FHL2/FLNC/HEY2/ITGB1/LDB3/LMOD1/MYH11/MYOZ1/PDGFRB/PDLIM5/PGM5/SORBS2/SRF/TBX18/TNNT2/TPM1/WDR1
M0018	406	44	GO:0006939	biological_process	smooth muscle contraction	1.07501e-17	1.50843e-15	23	104	19904	ACTA2/ADRA1A/ADRA2C/AGT/ATP1A2/ATP2B4/CAV1/CNN1/DAPK3/EDNRA/GRIP2/GUCY1A3/KCNMA1/MYH11/MYLK/MYOCD/NPNT/P2RX1/PRKG1/ROCK1/SMTN/SRF/TBX2
M0018	406	45	GO:0007517	biological_process	muscle organ development	6.17644e-17	8.47408e-15	39	375	19904	ACTA1/ACTC1/ADARB1/AKAP6/ASB2/CACNA1H/CAV1/CAV2/CFL2/CRYAB/DMD/ELN/FHL1/FHL3/FOXC2/HEY2/HEYL/ITGA7/JPH2/KCNAB1/MYL6/MYLK/MYOCD/MYOM1/MYOZ1/NUPR1/RBM24/RYR2/SGCA/SMTN/SMYD1/SPEG/SVIL/TAGLN/TBX2/TNNT2/TPM1/UNC45B/ZFHX3
M0018	406	46	GO:0031589	biological_process	cell-substrate adhesion	9.62215e-17	1.29146e-14	38	360	19904	ACTN1/ACTN4/ANTXR1/BCAM/COL8A1/CTGF/CYR61/DAPK3/DMD/EDIL3/EMILIN1/FERMT2/FLNA/FN1/GAS6/GBP1/ILK/ITGA1/ITGA5/ITGA7/ITGA8/ITGB1/JAG1/LGALS1/LIMS2/NPNT/NTN4/PARVA/PHLDB2/PPFIA2/ROCK1/RRAS/RSU1/SORBS1/SRF/THBS1/VCL/ZYX
M0018	406	47	GO:0008015	biological_process	blood circulation	9.8405e-17	1.29266e-14	45	507	19904	ACTA2/ACTC1/ADRA1A/ADRA2C/AGT/ATP1A2/ATP2B4/AVPR1A/C9orf3/CACNA1C/CACNA1H/CASQ2/CAV1/CES1/CTGF/CTNNA3/CYB5R3/DES/DMD/DMPK/EDNRA/ELN/FERMT2/FXYD1/GAS6/GRIP2/GUCY1A3/GUCY1B3/HEY2/HRC/HSPB7/ITGA1/KCNA5/KCNMA1/OR51E2/P2RX1/PDE3A/PLN/PRKG1/PTP4A3/RYR2/TBX18/TBX2/TNNT2/TPM1
M0018	406	48	GO:0048646	biological_process	anatomical structure formation involved in morphogenesis	1.24876e-16	1.60621e-14	73	1235	19904	ACTA1/ACTC1/ACTN1/ADAMTS1/AGT/ATP2B4/CACNA1H/CALD1/CAV1/CFL2/CLIC4/COL18A1/COL4A1/COL4A2/COL8A1/CSPG4/CSRP1/CSRP2/CTGF/CYR61/DMD/EDNRA/EHD2/EMILIN1/FHL2/FLNA/FN1/FOXC2/HEY2/HEYL/HSPB1/HSPB6/HSPG2/ILK/INHBA/ITGA5/ITGA7/ITGA8/ITGB1/JAG1/LDB3/LMOD1/MCAM/MFGE8/MYH11/MYH9/MYOZ1/NKD1/NOV/NRARP/NRXN3/PARVA/PDGFA/PDGFRB/PFN1/PGF/PGM5/PHLDB2/PLEKHO1/PTGIS/RAMP1/ROCK1/RRAS/SMOC2/SRF/SSBP3/TBX18/TBX2/TGM2/THBS1/TNNT2/TPM1/WDR1
M0018	406	49	GO:0055001	biological_process	muscle cell development	1.57994e-16	1.99072e-14	27	172	19904	ACTA1/ACTC1/ADRA1A/AGT/AKAP6/CAV2/CFL2/CSRP1/CSRP2/DMD/FHL2/FLNC/HEY2/ITGB1/LDB3/LMOD1/MYH11/MYOZ1/PDGFRB/PDLIM5/PGM5/SORBS2/SRF/TBX18/TNNT2/TPM1/WDR1
M0018	406	50	GO:0003013	biological_process	circulatory system process	2.05487e-16	2.53736e-14	45	517	19904	ACTA2/ACTC1/ADRA1A/ADRA2C/AGT/ATP1A2/ATP2B4/AVPR1A/C9orf3/CACNA1C/CACNA1H/CASQ2/CAV1/CES1/CTGF/CTNNA3/CYB5R3/DES/DMD/DMPK/EDNRA/ELN/FERMT2/FXYD1/GAS6/GRIP2/GUCY1A3/GUCY1B3/HEY2/HRC/HSPB7/ITGA1/KCNA5/KCNMA1/OR51E2/P2RX1/PDE3A/PLN/PRKG1/PTP4A3/RYR2/TBX18/TBX2/TNNT2/TPM1
M0018	406	51	GO:0014706	biological_process	striated muscle tissue development	2.62407e-16	3.17667e-14	38	371	19904	ACTA1/ACTC1/ADRA1A/AGT/AKAP6/ASB2/CAV1/CAV2/CFL2/DMD/ELN/FHL2/FOXC2/HEY2/HEYL/ITGB1/JPH2/KCNAB1/MYH11/MYL6/MYOCD/MYOM1/MYOZ1/NUPR1/PDGFRB/PDLIM5/PGM5/PLN/RBM24/RYR2/SMYD1/SORBS2/SRF/SVIL/TBX18/TBX2/TNNT2/TPM1
M0018	406	52	GO:0007507	biological_process	heart development	2.80788e-16	3.33382e-14	47	567	19904	ACAN/ACTC1/ADAMTS1/ADRA1A/AGT/AKAP6/CACNA1C/CPE/CRIP1/CYR61/EDNRA/ELN/EMILIN1/FHL2/FLNA/FN1/FOXC2/HEY2/HEYL/HSPB7/ILK/ITGB1/JAG1/JPH2/KCNAB1/LDB3/MYH11/MYOCD/NTRK3/PARVA/PDGFRB/PDLIM1/PDLIM3/PDLIM5/PDLIM7/PLN/RBM24/ROCK1/RYR2/SLIT3/SMYD1/SORBS2/SRF/TBX18/TBX2/TNNT2/TPM1
M0018	406	53	GO:0005856	cellular_component	cytoskeleton	8.27984e-16	9.64524e-14	105	2308	19904	ACTA1/ACTA2/ACTB/ACTC1/ACTG2/ACTN1/ACTN4/ADCY5/ARPC5/BAG2/BRSK2/CABP1/CALD1/CDC42EP3/CFL2/CLIC4/CNN1/CNN2/CNN3/CRYAB/CTNNA3/DAPK3/DES/DGKG/DMD/DPYSL3/DST/DSTN/DTNA/EHBP1L1/EHD2/ENAH/FBLIM1/FERMT2/FHL3/FILIP1/FLNA/FLNC/GBP1/HSPA2/HSPB1/HSPB7/ILK/KRT17/LDB3/LIMA1/LMOD1/LPP/MAP1B/MAP7D3/MTCL1/MYH10/MYH11/MYH9/MYL6/MYL9/MYLK/MYO1C/MYOM1/MYOZ1/NDE1/NEXN/NOTCH3/PALLD/PARVA/PAWR/PDLIM1/PDLIM3/PDLIM5/PDLIM7/PFN1/PGM5/PHLDB2/PLS3/PPP1R12A/PPP1R12B/RAB23/REEP1/ROCK1/SBDS/SEPT11/SGCA/SLMAP/SMTN/SNCG/SORBS1/SORBS2/STK38L/SVIL/SYNM/SYNPO2/TGFB1I1/TLN1/TNNT2/TNS1/TPM1/TPM2/TPM4/TRAF5/TTLL7/TUBB6/VCL/VIM/WDR1/ZYX
M0018	406	54	GO:0005201	molecular_function	extracellular matrix structural constituent	9.64453e-16	1.10269e-13	26	169	19904	ACAN/AEBP1/BGN/COL14A1/COL18A1/COL4A1/COL4A2/COL4A6/COL6A2/COL8A1/CYR61/EDIL3/ELN/EMILIN1/FN1/HSPG2/IGFBP7/LTBP1/MFAP4/MFGE8/MGP/NPNT/SBSPON/THBS1/TINAGL1/TNC
M0018	406	55	GO:0042060	biological_process	wound healing	1.90239e-15	2.13552e-13	47	596	19904	ACTB/ADRA2C/AKAP1/ANXA6/C1QTNF1/CAV1/CD151/CNN2/CSRP1/CYR61/DGKB/DGKG/DMD/DST/EHD2/FERMT2/FLNA/FN1/FOXC2/GAS6/HSPB1/ILK/ITGA5/ITGB1/LGR6/MCAM/MUSTN1/MYH9/MYL9/MYLK/MYOZ1/NOV/P2RX1/PDGFA/PDGFRB/PHLDB2/PRKG1/SGCA/SMOC2/SRF/THBS1/TIMP1/TLN1/TNC/TPM1/VCL/WFDC1
M0018	406	56	GO:0032403	molecular_function	protein complex binding	2.3065e-15	2.54292e-13	62	988	19904	ACTB/ACTN1/ACTN4/ADAMTS8/AEBP1/ANTXR1/ANXA6/ARPC5/C1QTNF1/CD151/CFL2/CNN3/COL14A1/COL6A2/CRYAB/CTGF/CTNNA3/CYR61/DMD/DST/DSTN/EDIL3/EMILIN1/FERMT2/FLNA/FN1/ILK/ITGA1/ITGB1/LIMA1/MAP1B/MAP7D3/MFGE8/MTCL1/MYH10/MYH11/MYH9/MYO1C/MYOM1/NDE1/NEXN/NOV/NPNT/PDGFA/PLS3/REEP1/S1PR3/SBDS/SORBS1/SPARCL1/SVIL/SYNM/TAGLN/THBS1/TLN1/TPM1/TPM2/TPM4/VCL/VIM/WDR1/WISP2
M0018	406	57	GO:0005884	cellular_component	actin filament	2.57065e-15	2.78442e-13	22	118	19904	ACTA1/ACTB/ACTC1/ACTN1/DAPK3/DPYSL3/EHBP1L1/FLNA/LDB3/LMOD1/MYO1C/PALLD/PAWR/PDLIM1/PDLIM3/PDLIM5/PDLIM7/PLS3/SMTN/TPM1/TPM2/TPM4
M0018	406	58	GO:0031012	cellular_component	extracellular matrix	3.92232e-15	4.17524e-13	35	341	19904	ACAN/ADAMTS1/ADAMTS8/BGN/CD151/COL14A1/COL18A1/COL4A1/COL4A2/COL4A6/COL6A2/COL8A1/CRISPLD2/CTGF/CYR61/DST/ELN/EMILIN1/FN1/HAPLN2/HPSE2/HSPG2/LTBP1/MFAP4/MGP/NOV/NPNT/NTN4/SMOC2/TGM2/THBS1/TIMP1/TIMP3/TNC/WISP2
M0018	406	59	GO:0001568	biological_process	blood vessel development	4.59935e-15	4.81294e-13	50	684	19904	ACTA2/ADAMTS1/AGT/ANTXR1/ATP2B4/CALD1/CAV1/CLIC4/COL18A1/COL4A1/COL4A2/COL8A1/CSPG4/CTGF/CYR61/EDNRA/EMILIN1/FLNA/FN1/FOXC2/FOXS1/GJA4/HEY2/HSPB1/HSPB6/HSPG2/ITGA5/ITGB1/JAG1/MCAM/MFGE8/MYH9/MYLK/MYOCD/NOV/NRARP/NRXN3/NTRK2/PARVA/PDGFA/PDGFRB/PGF/PTGIS/RAMP1/ROCK1/RRAS/SMOC2/SRF/TBX2/THBS1
M0018	406	60	GO:0051674	biological_process	localization of cell	6.59275e-15	6.67272e-13	83	1643	19904	ACTB/ACTN4/ADAMTS1/ADARB1/ADCY3/ADGRL3/AGT/ANXA6/ARPC5/ARTN/ATP2B4/CAV1/CAVIN1/CD151/CFL2/CLIC4/CNN2/CSPG4/CTGF/CTNNA3/CYR61/DAPK3/DPYSL3/DST/DSTN/EMILIN1/ENAH/FERMT2/FLNA/FN1/FOXC2/GAS6/HSPB1/IGFBP5/ILK/ITGA1/ITGA5/ITGB1/JAG1/KANK2/LGR6/LIMA1/MAP1B/MCAM/MYH9/MYLK/MYO1C/MYOCD/NDE1/NET1/NEXN/NKD1/NOV/NTF3/NTN4/NTRK2/NTRK3/OR51E2/PALLD/PARVA/PDGFA/PDGFRB/PDLIM1/PFN1/PGF/PHLDA2/PHLDB2/PLEKHO1/PRKG1/PTP4A3/ROCK1/RRAS/SBDS/SDC2/SMOC2/SRF/SYNPO2/THBS1/TIMP1/TNS1/TPM1/VCL/WDR1
M0018	406	61	GO:0048870	biological_process	cell motility	6.59275e-15	6.67272e-13	83	1643	19904	ACTB/ACTN4/ADAMTS1/ADARB1/ADCY3/ADGRL3/AGT/ANXA6/ARPC5/ARTN/ATP2B4/CAV1/CAVIN1/CD151/CFL2/CLIC4/CNN2/CSPG4/CTGF/CTNNA3/CYR61/DAPK3/DPYSL3/DST/DSTN/EMILIN1/ENAH/FERMT2/FLNA/FN1/FOXC2/GAS6/HSPB1/IGFBP5/ILK/ITGA1/ITGA5/ITGB1/JAG1/KANK2/LGR6/LIMA1/MAP1B/MCAM/MYH9/MYLK/MYO1C/MYOCD/NDE1/NET1/NEXN/NKD1/NOV/NTF3/NTN4/NTRK2/NTRK3/OR51E2/PALLD/PARVA/PDGFA/PDGFRB/PDLIM1/PFN1/PGF/PHLDA2/PHLDB2/PLEKHO1/PRKG1/PTP4A3/ROCK1/RRAS/SBDS/SDC2/SMOC2/SRF/SYNPO2/THBS1/TIMP1/TNS1/TPM1/VCL/WDR1
M0018	406	62	GO:0040011	biological_process	locomotion	1.00907e-14	1.00484e-12	92	1950	19904	ACTB/ACTN4/ADAMTS1/ADARB1/ADCY3/ADGRL3/AGT/ANXA6/ARPC5/ARTN/ATP1A2/ATP2B4/CAV1/CAV2/CAVIN1/CD151/CFL2/CLIC4/CNN2/CSPG4/CTGF/CTNNA3/CYR61/DAPK3/DPYSL3/DST/DSTN/EMILIN1/ENAH/FERMT2/FLNA/FN1/FOXC2/GAS6/HSPB1/IGFBP5/ILK/ITGA1/ITGA5/ITGB1/JAG1/KANK2/LGALS1/LGR6/LIMA1/MAP1B/MCAM/MYH9/MYLK/MYO1C/MYOCD/NDE1/NET1/NEXN/NFASC/NKD1/NOTCH3/NOV/NRXN3/NTF3/NTN4/NTRK2/NTRK3/OR51E2/PALLD/PARVA/PDGFA/PDGFRB/PDLIM1/PDLIM7/PFN1/PGF/PHLDA2/PHLDB2/PLEKHO1/PLP2/PRKG1/PTP4A3/ROCK1/RRAS/SBDS/SDC2/SLIT3/SMOC2/SRF/SYNPO2/THBS1/TIMP1/TNS1/TPM1/VCL/WDR1
M0018	406	63	GO:0048514	biological_process	blood vessel morphogenesis	1.24665e-14	1.22172e-12	46	602	19904	ADAMTS1/AGT/ATP2B4/CALD1/CAV1/CLIC4/COL18A1/COL4A1/COL4A2/COL8A1/CSPG4/CTGF/CYR61/EDNRA/EMILIN1/FLNA/FN1/FOXC2/HEY2/HSPB1/HSPB6/HSPG2/ITGA5/ITGB1/JAG1/MCAM/MFGE8/MYH9/MYLK/MYOCD/NOV/NRARP/NRXN3/NTRK2/PARVA/PDGFA/PDGFRB/PGF/PTGIS/RAMP1/ROCK1/RRAS/SMOC2/SRF/TBX2/THBS1
M0018	406	64	GO:0001944	biological_process	vasculature development	1.50516e-14	1.452e-12	50	705	19904	ACTA2/ADAMTS1/AGT/ANTXR1/ATP2B4/CALD1/CAV1/CLIC4/COL18A1/COL4A1/COL4A2/COL8A1/CSPG4/CTGF/CYR61/EDNRA/EMILIN1/FLNA/FN1/FOXC2/FOXS1/GJA4/HEY2/HSPB1/HSPB6/HSPG2/ITGA5/ITGB1/JAG1/MCAM/MFGE8/MYH9/MYLK/MYOCD/NOV/NRARP/NRXN3/NTRK2/PARVA/PDGFA/PDGFRB/PGF/PTGIS/RAMP1/ROCK1/RRAS/SMOC2/SRF/TBX2/THBS1
M0018	406	65	GO:0051015	molecular_function	actin filament binding	3.64999e-14	3.46693e-12	27	213	19904	ACTN1/ACTN4/ANTXR1/ANXA6/ARPC5/CFL2/CTNNA3/DMD/DSTN/FERMT2/FLNA/LIMA1/MYH10/MYH11/MYH9/MYO1C/MYOM1/NEXN/PLS3/SVIL/TAGLN/TLN1/TPM1/TPM2/TPM4/VCL/WDR1
M0018	406	66	GO:0030239	biological_process	myofibril assembly	4.41666e-14	4.1285e-12	16	60	19904	ACTA1/ACTC1/CFL2/CSRP1/CSRP2/ITGB1/LDB3/LMOD1/MYH11/MYOZ1/PDGFRB/PGM5/SRF/TNNT2/TPM1/WDR1
M0018	406	67	GO:0048468	biological_process	cell development	4.48024e-14	4.1285e-12	100	2274	19904	ACAN/ACTA1/ACTA2/ACTB/ACTC1/ACTN1/ACTN4/ADARB1/ADRA1A/ADRA2C/AGT/AKAP6/ANTXR1/ANXA6/ARTN/BRSK2/CAMK2G/CAV2/CFL2/CLIC4/COL18A1/CRYAB/CSRP1/CSRP2/CYR61/DACT3/DGKG/DMD/DPYSL3/EDNRA/EFHD1/ENAH/FERMT2/FHL2/FLNA/FLNC/FN1/FOXC2/FRZB/GBP1/HAPLN2/HEY2/HEYL/HSPA2/ILK/ITGA1/ITGA8/ITGB1/JAG1/LBH/LDB3/LGALS1/LGI4/LGR6/LIMS2/LMOD1/MAP1B/MYH11/MYH9/MYOZ1/NCS1/NEXN/NFASC/NOTCH3/NRXN3/NTF3/NTN4/NTRK2/NTRK3/PALLD/PARVA/PCP4/PDE3A/PDGFRB/PDLIM5/PDLIM7/PGM5/PHLDB2/PPFIA2/PRKG1/ROCK1/S100A4/S100A6/S1PR3/SDC2/SERPINI1/SLIT3/SORBS2/SRF/TBX18/TGFB1I1/TGM2/TNC/TNNT2/TPM1/TSPAN2/VCL/VIM/WDR1/ZFHX3
M0018	406	68	GO:0008307	molecular_function	structural constituent of muscle	7.91125e-14	7.18295e-12	14	43	19904	CSRP1/CSRP2/DMD/MYH11/MYL6/MYL9/MYOM1/NEXN/SMTN/SORBS2/SYNM/TPM1/TPM2/TPM4
M0018	406	69	GO:0001525	biological_process	angiogenesis	1.11858e-13	1.00089e-11	41	517	19904	ADAMTS1/AGT/ATP2B4/CALD1/CAV1/CLIC4/COL18A1/COL4A1/COL4A2/COL8A1/CSPG4/CTGF/CYR61/EDNRA/EMILIN1/FLNA/FN1/FOXC2/HSPB1/HSPB6/HSPG2/ITGA5/ITGB1/JAG1/MCAM/MFGE8/MYH9/NOV/NRARP/NRXN3/PARVA/PDGFA/PDGFRB/PGF/PTGIS/RAMP1/ROCK1/RRAS/SMOC2/SRF/THBS1
M0018	406	70	GO:0016477	biological_process	cell migration	1.14479e-13	1.00971e-11	75	1472	19904	ACTN4/ADAMTS1/ADARB1/ADGRL3/AGT/ANXA6/ARPC5/ARTN/ATP2B4/CAV1/CD151/CLIC4/CNN2/CSPG4/CTGF/CTNNA3/CYR61/DAPK3/DPYSL3/EMILIN1/FERMT2/FLNA/FN1/FOXC2/GAS6/HSPB1/IGFBP5/ILK/ITGA1/ITGA5/ITGB1/JAG1/KANK2/LGR6/LIMA1/MAP1B/MCAM/MYH9/MYLK/MYO1C/MYOCD/NDE1/NET1/NEXN/NOV/NTF3/NTN4/NTRK2/NTRK3/OR51E2/PALLD/PARVA/PDGFA/PDGFRB/PDLIM1/PFN1/PGF/PHLDA2/PHLDB2/PLEKHO1/PRKG1/PTP4A3/ROCK1/RRAS/SBDS/SDC2/SMOC2/SRF/SYNPO2/THBS1/TIMP1/TNS1/TPM1/VCL/WDR1
M0018	406	71	GO:0042383	cellular_component	sarcolemma	1.2062e-13	1.04888e-11	22	141	19904	ADRA1A/AKAP6/ATP1A2/ATP2B4/BGN/CACNA1C/CAV1/CAV2/COL6A2/DES/DMD/DTNA/FLNC/FXYD1/ITGB1/PGM5/RYR2/SGCA/SLC2A4/SLMAP/SYNM/VCL
M0018	406	72	GO:0030048	biological_process	actin filament-based movement	1.62503e-13	1.39347e-11	22	143	19904	ACTA1/ACTC1/ACTN4/ATP1A2/CACNA1C/CAV1/CTNNA3/DES/DMD/KCNA5/MYH10/MYH9/MYL6/MYO1C/PARVA/PLN/RYR2/TNNT2/TPM1/TPM2/TPM4/VIM
M0018	406	73	GO:0048729	biological_process	tissue morphogenesis	1.85777e-13	1.57122e-11	48	700	19904	ACTA1/ACTA2/ACTB/ACTC1/ACTG2/ADARB1/AGT/ARTN/BRSK2/CD151/CLIC4/COL4A1/CYR61/EDNRA/FERMT2/FLNA/FOXC2/FRZB/HEY2/HEYL/IGFBP5/ILK/INHBA/ITGA5/ITGA8/ITGB1/JAG1/KRT17/MYLK/NKD1/NPNT/NRARP/NTN4/PDGFA/PFN1/PHLDB2/RPE65/RYR2/SRF/TBX18/TBX2/TGFB1I1/TGM2/TNC/TNNT2/TPM1/VCL/WDR1
M0018	406	74	GO:0005178	molecular_function	integrin binding	2.51732e-13	2.10026e-11	22	146	19904	ACTN1/ACTN4/ADAMTS8/CD151/CTGF/CYR61/DMD/DST/EDIL3/EMILIN1/FERMT2/FN1/ILK/ITGB1/MFGE8/MYH9/NOV/NPNT/S1PR3/THBS1/TLN1/WISP2
M0018	406	75	GO:0044420	cellular_component	extracellular matrix component	1.14771e-12	9.44794e-11	20	126	19904	ACAN/ADAMTS1/CD151/COL14A1/COL18A1/COL4A1/COL4A2/COL4A6/COL8A1/DST/ELN/FN1/HSPG2/LTBP1/MFAP4/NPNT/NTN4/SMOC2/TIMP1/TNC
M0018	406	76	GO:0009611	biological_process	response to wounding	1.19574e-12	9.71379e-11	62	1136	19904	ACTB/ADCY3/ADCY5/ADRA2C/AGT/AKAP1/ANXA6/C1QTNF1/CAV1/CD151/CNN2/CSRP1/CTGF/CYR61/DGKB/DGKG/DMD/DPYSL3/DST/EHD2/FERMT2/FLNA/FN1/FOXC2/GAS6/GPR20/HSPB1/IL17B/ILK/ITGA5/ITGB1/LGALS1/LGR6/MAP1B/MCAM/MUSTN1/MYH9/MYL9/MYLK/MYOZ1/NOL3/NOV/NTRK3/P2RX1/PDGFA/PDGFRB/PHLDB2/PRKG1/PTGIS/RAMP1/SGCA/SMOC2/SRF/TGM2/THBS1/TIMP1/TLN1/TNC/TPM1/VCL/WFDC1/ZYX
M0018	406	77	GO:0007015	biological_process	actin filament organization	1.26271e-12	1.01247e-10	36	437	19904	ACTA1/ACTC1/ACTN1/ARPC5/CALD1/CDC42EP3/CFL2/CTGF/CTNNA3/DMD/DPYSL3/DSTN/ELN/ENAH/FERMT2/FLNA/LIMA1/LMOD1/MYO1C/PAWR/PDLIM1/PFN1/PHLDB2/PLS3/ROCK1/SORBS1/SORBS2/SRF/SVIL/SYNPO2/TNNT2/TPM1/TPM2/TPM4/WDR1/ZYX
M0018	406	78	GO:0031252	cellular_component	cell leading edge	2.02709e-12	1.60452e-10	35	421	19904	ACTA1/ACTA2/ACTB/ACTC1/ACTG2/ACTN1/ANTXR1/ARPC5/CSPG4/CTNNA3/DMD/DPYSL3/DST/ENAH/FERMT2/ILK/ITGA5/ITGA8/ITGB1/LIMA1/MYH10/MYH9/MYLK/MYO1C/PALLD/PARVA/PDLIM7/PHLDB2/PLEKHO1/ROCK1/S100A6/SORBS2/TLN1/TPM1/VIM
M0018	406	79	GO:1903522	biological_process	regulation of blood circulation	4.96337e-12	3.87897e-10	28	281	19904	ADRA1A/ADRA2C/AGT/ATP1A2/ATP2B4/AVPR1A/CACNA1C/CACNA1H/CASQ2/CAV1/CTGF/CTNNA3/DES/DMD/DMPK/FXYD1/HEY2/HRC/HSPB7/KCNA5/OR51E2/P2RX1/PLN/RYR2/TBX18/TBX2/TNNT2/TPM1
M0018	406	80	GO:0032970	biological_process	regulation of actin filament-based process	7.2889e-12	5.62521e-10	33	394	19904	ARPC5/ATP1A2/CACNA1C/CAV1/CDC42EP3/CFL2/CNN2/CTGF/CTNNA3/DAPK3/DSTN/ELN/FERMT2/FLNA/ILK/LIMA1/LMOD1/MYH9/MYO1C/NTF3/NTRK3/PDGFA/PDGFRB/PFN1/PHLDB2/PLN/ROCK1/RYR2/SVIL/SYNPO2/TNNT2/TPM1/WDR1
M0018	406	81	GO:0050839	molecular_function	cell adhesion molecule binding	9.35508e-12	7.13065e-10	38	517	19904	ACTN1/ACTN4/ADAMTS8/CALD1/CD151/CNN2/CNN3/CPE/CTGF/CTNNA3/CYR61/DMD/DST/EDIL3/EMILIN1/FERMT2/FLNA/FN1/ILK/ITGB1/LIMA1/MFGE8/MYH9/NOTCH3/NOV/NPNT/NRXN3/PARVA/PDLIM1/PDLIM5/PFN1/PHLDB2/S1PR3/TES/THBS1/TLN1/VCL/WISP2
M0018	406	82	GO:0008016	biological_process	regulation of heart contraction	1.40816e-11	1.06024e-09	25	233	19904	ADRA1A/AGT/ATP1A2/ATP2B4/AVPR1A/CACNA1C/CACNA1H/CASQ2/CAV1/CTGF/CTNNA3/DES/DMD/DMPK/FXYD1/HEY2/HRC/HSPB7/KCNA5/PLN/RYR2/TBX18/TBX2/TNNT2/TPM1
M0018	406	83	GO:0051270	biological_process	regulation of cellular component movement	1.70437e-11	1.26259e-09	56	1026	19904	ACTN1/ACTN4/ADAMTS1/ADARB1/AGT/ATP1A2/ATP2B4/CACNA1C/CAV1/CAVIN1/CD151/CLIC4/CNN2/CTNNA3/CYR61/DAPK3/DPYSL3/FERMT2/FLNA/FN1/FOXC2/GAS6/HSPB1/IGFBP5/ILK/ITGB1/JAG1/LGR6/MCAM/MYLK/MYO1C/MYOCD/NEXN/NKD1/NOV/NTF3/NTRK3/PDGFA/PDGFRB/PFN1/PGF/PHLDA2/PHLDB2/PLN/PRKG1/ROCK1/RRAS/RYR2/SMOC2/SRF/SYNPO2/THBS1/TIMP1/TNNT2/TPM1/VCL
M0018	406	84	GO:0070252	biological_process	actin-mediated cell contraction	1.71781e-11	1.26259e-09	18	114	19904	ACTA1/ACTC1/ATP1A2/CACNA1C/CAV1/CTNNA3/DES/DMD/KCNA5/MYL6/PARVA/PLN/RYR2/TNNT2/TPM1/TPM2/TPM4/VIM
M0018	406	85	GO:0005615	cellular_component	extracellular space	1.86096e-11	1.35171e-09	74	1599	19904	ACTA1/ACTA2/ACTB/ACTC1/ACTG2/ACTN1/ACTN4/AEBP1/AGT/ARTN/BGN/C1QTNF1/C2orf40/CABP1/CES1/CFL2/CKB/COL14A1/COL18A1/COL4A1/COL4A2/COL4A6/COL6A2/COL8A1/CPE/CRISPLD2/CTGF/DKK3/DPYSL3/EMILIN1/FN1/FRZB/GAS6/GLIPR1/GREM2/HSPA2/HSPB1/HSPG2/IGFBP2/IGFBP4/IGFBP5/IGFBP7/IL17B/INHBA/LGALS1/LGI4/MCAM/MFAP4/MFGE8/MTCL1/NTF3/PDE4C/PDGFA/PFN1/PGF/PI15/PTGIS/RAMP1/S100A4/SCUBE3/SERPINI1/SH3BGRL/SLIT3/SMOC2/SOD3/SPARCL1/SUSD2/THBS1/TIMP1/TIMP3/TINAGL1/TNC/WFDC1/WISP2
M0018	406	86	GO:0005578	cellular_component	proteinaceous extracellular matrix	2.50791e-11	1.80044e-09	19	132	19904	ACAN/ADAMTS1/CD151/COL14A1/COL18A1/COL4A1/COL4A2/COL4A6/COL8A1/DST/FN1/HSPG2/LTBP1/MFAP4/NPNT/NTN4/SMOC2/TIMP1/TNC
M0018	406	87	GO:0060047	biological_process	heart contraction	5.31411e-11	3.77119e-09	26	268	19904	ACTC1/ADRA1A/AGT/ATP1A2/ATP2B4/AVPR1A/CACNA1C/CACNA1H/CASQ2/CAV1/CTGF/CTNNA3/DES/DMD/DMPK/FXYD1/HEY2/HRC/HSPB7/KCNA5/PLN/RYR2/TBX18/TBX2/TNNT2/TPM1
M0018	406	88	GO:0005788	cellular_component	endoplasmic reticulum lumen	6.01535e-11	4.22031e-09	28	312	19904	CASQ2/CES1/COL14A1/COL18A1/COL4A1/COL4A2/COL4A6/COL6A2/COL8A1/CYR61/FN1/GAS6/HRC/IGFBP4/IGFBP5/IGFBP7/LGALS1/LTBP1/MFGE8/PDGFA/PRSS23/SDC2/SELENOM/SPARCL1/SRL/THBS1/TIMP1/TNC
M0018	406	89	GO:0051017	biological_process	actin filament bundle assembly	6.46919e-11	4.48642e-09	20	156	19904	ACTN1/CALD1/CTGF/DMD/DPYSL3/ELN/FERMT2/FLNA/LIMA1/PAWR/PDLIM1/PFN1/PHLDB2/PLS3/ROCK1/SORBS1/SRF/SYNPO2/TPM1/ZYX
M0018	406	90	GO:0007160	biological_process	cell-matrix adhesion	6.53997e-11	4.48642e-09	24	230	19904	ACTN1/BCAM/CTGF/DAPK3/DMD/EMILIN1/FERMT2/FN1/ILK/ITGA1/ITGA7/ITGA8/ITGB1/JAG1/NPNT/PHLDB2/PPFIA2/ROCK1/RRAS/SORBS1/SRF/THBS1/VCL/ZYX
M0018	406	91	GO:0044430	cellular_component	cytoskeletal part	6.61868e-11	4.49052e-09	77	1745	19904	ACTA1/ACTA2/ACTB/ACTC1/ACTG2/ACTN1/ARPC5/BAG2/BRSK2/CALD1/CFL2/CLIC4/CNN2/CRYAB/DAPK3/DES/DMD/DPYSL3/DST/DSTN/EHBP1L1/FBLIM1/FERMT2/FHL3/FLNA/HSPA2/HSPB1/ILK/KRT17/LDB3/LIMA1/LMOD1/LPP/MAP1B/MAP7D3/MTCL1/MYH10/MYH11/MYH9/MYL6/MYL9/MYLK/MYO1C/MYOM1/NDE1/PALLD/PAWR/PDLIM1/PDLIM3/PDLIM5/PDLIM7/PGM5/PLS3/PPP1R12A/RAB23/REEP1/ROCK1/SBDS/SEPT11/SLMAP/SMTN/SNCG/SORBS1/SVIL/SYNM/SYNPO2/TNNT2/TPM1/TPM2/TPM4/TRAF5/TTLL7/TUBB6/VCL/VIM/WDR1/ZYX
M0018	406	92	GO:0061572	biological_process	actin filament bundle organization	9.18073e-11	6.16107e-09	20	159	19904	ACTN1/CALD1/CTGF/DMD/DPYSL3/ELN/FERMT2/FLNA/LIMA1/PAWR/PDLIM1/PFN1/PHLDB2/PLS3/ROCK1/SORBS1/SRF/SYNPO2/TPM1/ZYX
M0018	406	93	GO:0003015	biological_process	heart process	1.10591e-10	7.34182e-09	26	277	19904	ACTC1/ADRA1A/AGT/ATP1A2/ATP2B4/AVPR1A/CACNA1C/CACNA1H/CASQ2/CAV1/CTGF/CTNNA3/DES/DMD/DMPK/FXYD1/HEY2/HRC/HSPB7/KCNA5/PLN/RYR2/TBX18/TBX2/TNNT2/TPM1
M0018	406	94	GO:0005604	cellular_component	basement membrane	1.17631e-10	7.72614e-09	16	97	19904	ACAN/ADAMTS1/CD151/COL18A1/COL4A1/COL4A2/COL4A6/COL8A1/DST/FN1/HSPG2/NPNT/NTN4/SMOC2/TIMP1/TNC
M0018	406	95	GO:0007229	biological_process	integrin-mediated signaling pathway	1.20208e-10	7.81224e-09	17	112	19904	ADAMTS1/CTGF/DST/FERMT2/FLNA/FN1/ILK/ITGA1/ITGA5/ITGA7/ITGA8/ITGB1/LIMS2/MYH9/TIMP1/TLN1/ZYX
M0018	406	96	GO:0032989	biological_process	cellular component morphogenesis	1.26575e-10	8.14038e-09	71	1565	19904	ACTA1/ACTB/ACTC1/ACTN1/ACTN4/ADARB1/ANTXR1/ARTN/BRSK2/CAP2/CDC42EP3/CFL2/CLIC4/COL18A1/CSRP1/CSRP2/DACT3/DAPK3/DMD/EHD2/ENAH/FBLIM1/FERMT2/FLNA/FN1/GBP1/HEY2/HEYL/ILK/ITGA1/ITGA7/ITGA8/ITGB1/LDB3/LGR6/LIMS2/LMOD1/MAP1B/MYH10/MYH11/MYH9/MYOZ1/NEXN/NFASC/NOTCH3/NRXN3/NTF3/NTN4/NTRK2/PALLD/PARVA/PDGFRB/PDLIM5/PDLIM7/PGM5/PHLDB2/PLEKHO1/PPFIA2/RAB23/ROCK1/S100A4/S100A6/SDC2/SLIT3/SRF/TGFB1I1/TNNT2/TPM1/VCL/WDR1/WTIP
M0018	406	97	GO:0042805	molecular_function	actinin binding	1.63127e-10	1.03829e-08	11	38	19904	CACNA1C/CSRP1/CSRP2/KCNA5/LDB3/PALLD/PDLIM1/PDLIM3/PDLIM5/PDLIM7/SYNPO2
M0018	406	98	GO:0006940	biological_process	regulation of smooth muscle contraction	1.89555e-10	1.1942e-08	13	60	19904	ADRA1A/ADRA2C/ATP1A2/CAV1/CNN1/DAPK3/GUCY1A3/KCNMA1/MYOCD/NPNT/P2RX1/PRKG1/SRF
M0018	406	99	GO:0034329	biological_process	cell junction assembly	1.94446e-10	1.21264e-08	25	263	19904	ACTB/ACTN1/AGT/CAV1/CD151/DAPK3/DST/FBLIM1/FERMT2/FLNA/FLNC/FN1/GJA4/ILK/LIMS2/MYO1C/PHLDB2/ROCK1/SORBS1/SRF/THBS1/TLN1/TNS1/VCL/WDR1
M0018	406	100	GO:0014812	biological_process	muscle cell migration	3.28754e-10	2.02973e-08	15	89	19904	ADAMTS1/AGT/ARPC5/IGFBP5/ILK/MYOCD/NET1/NOV/PARVA/PDGFA/PDGFRB/PLEKHO1/PRKG1/ROCK1/TPM1
M0018	406	101	GO:0009719	biological_process	response to endogenous stimulus	3.87667e-10	2.36976e-08	74	1708	19904	ACTA1/ACTB/ADCY3/ADCY5/ADRA1A/AGT/AKAP6/ANO1/ATP1A2/ATP2B4/AVPR1A/CACNA1H/CASQ2/CAV1/CAV2/CES1/COL4A1/COL4A2/COL4A6/CRIM1/CRYAB/CTGF/CYR61/DKK3/EMILIN1/FBXO32/FERMT2/FHL2/FOXC2/GREM2/HEYL/IGFBP2/IGFBP5/IGFBP7/ILK/INHBA/ITGB1/JAG1/LDOC1/LTBP1/MAP1B/MYO1C/MYOCD/NPNT/NTF3/NTRK2/NTRK3/OR51E2/P2RX1/PDE3A/PDGFRB/PGF/PLN/RAMP1/RBPMS2/ROCK1/RPE65/RYR2/SLC2A4/SLIT3/SMOC2/SORBS1/SORT1/SRF/TGFB1I1/TGM2/THBS1/TIMP1/TIMP3/TNC/VIM/WFDC1/ZFHX3/ZYX
M0018	406	102	GO:0071495	biological_process	cellular response to endogenous stimulus	4.35091e-10	2.63358e-08	61	1277	19904	ACTA1/ACTB/ADCY3/ADCY5/AGT/AKAP6/ANO1/ATP1A2/ATP2B4/CACNA1H/CASQ2/CAV1/CAV2/CES1/COL4A1/COL4A2/COL4A6/CRIM1/CTGF/CYR61/DKK3/EMILIN1/FBXO32/FERMT2/FOXC2/GREM2/HEYL/IGFBP2/IGFBP5/IGFBP7/ILK/INHBA/ITGB1/LDOC1/LTBP1/MAP1B/MYO1C/MYOCD/NPNT/NTF3/NTRK2/NTRK3/OR51E2/PDE3A/PDGFRB/PGF/RAMP1/RBPMS2/RPE65/RYR2/SLC2A4/SLIT3/SMOC2/SORBS1/SORT1/TGFB1I1/TGM2/THBS1/TNC/VIM/ZYX
M0018	406	103	GO:0008283	biological_process	cell proliferation	4.56006e-10	2.73338e-08	80	1924	19904	ADAMTS1/ADAMTS8/ADARB1/ADRA1A/AGT/ARTN/AVPR1A/C2orf40/CAV1/CAV2/CD151/CNN1/CNN2/COL18A1/COL8A1/CRIP2/CSPG4/CTGF/CYR61/DMD/EDNRA/ELN/FERMT2/FLNA/FN1/FOXC2/FRZB/GAS6/HEY2/HPSE2/IGFBP2/IGFBP4/IGFBP5/IGFBP7/ILK/INHBA/ITGA1/ITGB1/JAG1/KANK2/KCNA5/LBH/LDOC1/LGI4/LIMS2/MUSTN1/MYOCD/NDE1/NOV/NRARP/NTF3/NTRK2/NTRK3/NUPR1/OR51E2/PAWR/PDGFA/PDGFRB/PGF/PHLDA2/PRKG1/RBPMS2/S100A6/S1PR3/SBDS/SLIT3/SPEG/SRF/SSBP3/TBX2/TEAD3/TES/TGFB1I1/TGM2/THBS1/TIMP1/TNC/TPM1/TRAF5/WFDC1
M0018	406	104	GO:0010810	biological_process	regulation of cell-substrate adhesion	6.0253e-10	3.57694e-08	22	215	19904	ACTN4/COL8A1/CYR61/DAPK3/DMD/EDIL3/EMILIN1/FERMT2/FLNA/FN1/GBP1/ILK/JAG1/LGALS1/LIMS2/NPNT/PHLDB2/ROCK1/RRAS/RSU1/THBS1/VCL
M0018	406	105	GO:0097367	molecular_function	carbohydrate derivative binding	6.33048e-10	3.72232e-08	90	2299	19904	ACAN/ACTA1/ACTA2/ACTB/ACTC1/ACTG2/ACTN4/ADAMTS1/ADAMTS8/ADCY3/ADCY5/ANXA6/ATP1A2/ATP2B4/BGN/BRSK2/CAMK2G/CKB/CKMT2/CRISPLD2/CTGF/CYB5R3/CYR61/DAPK3/DGKB/DGKG/DMD/DMPK/DPYSL3/EHD2/ENTPD3/FN1/GAS6/GBP1/GBP2/GREM2/GUCY1A3/GUCY1B3/HAPLN2/HPSE2/HSPA2/ILK/JPH2/LGR6/MAP3K20/MFAP4/MFGE8/MYH10/MYH11/MYH9/MYLK/MYO1C/NME4/NMNAT2/NMRK2/NOV/NTRK2/NTRK3/P2RX1/PDE5A/PDGFRB/PGF/PIP5K1B/PRKG1/RAB23/RAB9B/RASL11A/RASL12/RERGL/ROCK1/RPE65/RRAD/RRAS/SEPT11/SLIT3/SMOC2/SOD3/SPEG/SRL/STK38L/SUSD5/SYTL2/TGM2/THBS1/TLN1/TTLL7/TUBB6/UBA2/VCL/WISP2
M0018	406	106	GO:0016528	cellular_component	sarcoplasm	6.44524e-10	3.75405e-08	14	79	19904	AKAP6/CAMK2G/CASQ2/DMPK/FLNC/HRC/JPH2/MRVI1/NOL3/PLN/RYR2/SLC2A4/SRL/THBS1
M0018	406	107	GO:0009887	biological_process	organ morphogenesis	7.22275e-10	4.1676e-08	54	1070	19904	ACAN/ACTA1/ACTA2/ACTC1/ACTG2/ADAMTS1/ADARB1/AGT/ANXA6/CAV1/COL18A1/COL8A1/CPE/CRIP1/CTGF/CYR61/ELN/FHL1/FHL2/FLNA/FOXC2/FRZB/GREM2/HEY2/HEYL/HSPG2/IGFBP5/ILK/INHBA/JAG1/LIMS2/MGP/MYLK/NKD1/NPNT/NTN4/NTRK2/PARVA/PDGFA/PDGFRB/PFN1/PHLDA2/RAB23/RBPMS2/RPE65/RYR2/SLIT3/SRF/TBX18/TBX2/TGM2/TNC/TNNT2/TPM1
M0018	406	108	GO:0030027	cellular_component	lamellipodium	1.11345e-09	6.3652e-08	21	202	19904	ACTA1/ACTA2/ACTB/ACTC1/ACTG2/ANTXR1/ARPC5/CSPG4/CTNNA3/DMD/DPYSL3/ENAH/FERMT2/ILK/ITGB1/MYH10/MYLK/PALLD/PARVA/ROCK1/SORBS2
M0018	406	109	GO:0003018	biological_process	vascular process in circulatory system	1.2573e-09	7.12162e-08	18	147	19904	ACTA2/ADRA1A/ADRA2C/AGT/ATP1A2/AVPR1A/CAV1/EDNRA/FERMT2/GRIP2/GUCY1A3/ITGA1/KCNA5/KCNMA1/P2RX1/PDE3A/PRKG1/PTP4A3
M0018	406	110	GO:0016529	cellular_component	sarcoplasmic reticulum	1.44778e-09	8.126e-08	13	70	19904	AKAP6/CAMK2G/CASQ2/DMPK/HRC/JPH2/MRVI1/NOL3/PLN/RYR2/SLC2A4/SRL/THBS1
M0018	406	111	GO:0030334	biological_process	regulation of cell migration	1.6592e-09	9.22875e-08	47	879	19904	ACTN4/ADAMTS1/ADARB1/AGT/ATP2B4/CAV1/CD151/CLIC4/CNN2/CYR61/DAPK3/DPYSL3/FERMT2/FLNA/FN1/FOXC2/GAS6/HSPB1/IGFBP5/ILK/ITGB1/JAG1/LGR6/MCAM/MYLK/MYO1C/MYOCD/NEXN/NOV/NTF3/NTRK3/PDGFA/PDGFRB/PFN1/PGF/PHLDA2/PHLDB2/PRKG1/ROCK1/RRAS/SMOC2/SRF/SYNPO2/THBS1/TIMP1/TPM1/VCL
M0018	406	112	GO:2000145	biological_process	regulation of cell motility	1.92981e-09	1.06381e-07	49	944	19904	ACTN4/ADAMTS1/ADARB1/AGT/ATP2B4/CAV1/CAVIN1/CD151/CLIC4/CNN2/CYR61/DAPK3/DPYSL3/FERMT2/FLNA/FN1/FOXC2/GAS6/HSPB1/IGFBP5/ILK/ITGB1/JAG1/LGR6/MCAM/MYLK/MYO1C/MYOCD/NEXN/NKD1/NOV/NTF3/NTRK3/PDGFA/PDGFRB/PFN1/PGF/PHLDA2/PHLDB2/PRKG1/ROCK1/RRAS/SMOC2/SRF/SYNPO2/THBS1/TIMP1/TPM1/VCL
M0018	406	113	GO:0051393	molecular_function	alpha-actinin binding	2.74292e-09	1.49865e-07	9	28	19904	CACNA1C/KCNA5/LDB3/PALLD/PDLIM1/PDLIM3/PDLIM5/PDLIM7/SYNPO2
M0018	406	114	GO:0005509	molecular_function	calcium ion binding	3.59108e-09	1.94485e-07	41	722	19904	ACAN/ACTN1/ACTN4/ADGRL3/ANXA6/AOC3/CABP1/CASQ2/DGKB/DGKG/DST/EDIL3/EFHD1/EHD2/GAS6/HRC/HSPG2/JAG1/LTBP1/MGP/MYL6/MYL9/NCS1/NKD1/NOL3/NOTCH3/NPNT/PCDH7/PCP4/PLS3/RYR2/S100A4/S100A6/SCUBE3/SGCA/SLIT3/SMOC2/SPARCL1/TGM2/THBS1/TPM4
M0018	406	115	GO:0048738	biological_process	cardiac muscle tissue development	3.76423e-09	2.0209e-07	21	216	19904	ACTC1/ADRA1A/AGT/AKAP6/FHL2/FOXC2/HEY2/ITGB1/JPH2/MYH11/MYOCD/PDGFRB/PDLIM5/PLN/RYR2/SORBS2/SRF/TBX18/TBX2/TNNT2/TPM1
M0018	406	116	GO:0005520	molecular_function	insulin-like growth factor binding	3.906e-09	2.07893e-07	9	29	19904	CRIM1/CTGF/CYR61/IGFBP2/IGFBP4/IGFBP5/IGFBP7/NOV/WISP2
M0018	406	117	GO:0043500	biological_process	muscle adaptation	4.07454e-09	2.15011e-07	15	106	19904	ACTA1/ADRA1A/AGT/AKAP6/ATP2B4/CAMK2G/DMD/FBXO32/HEY2/IGFBP5/LMCD1/MYOZ1/NOL3/ROCK1/SGCA
M0018	406	118	GO:0030049	biological_process	muscle filament sliding	4.18766e-09	2.17266e-07	10	39	19904	ACTA1/ACTC1/DES/DMD/MYL6/TNNT2/TPM1/TPM2/TPM4/VIM
M0018	406	119	GO:0033275	biological_process	actin-myosin filament sliding	4.18766e-09	2.17266e-07	10	39	19904	ACTA1/ACTC1/DES/DMD/MYL6/TNNT2/TPM1/TPM2/TPM4/VIM
M0018	406	120	GO:0019932	biological_process	second-messenger-mediated signaling	4.5518e-09	2.33612e-07	25	306	19904	AGT/AKAP6/ATP1A2/ATP2B4/AVPR1A/CACNA1C/CAP2/CASQ2/DMD/DMPK/FHL2/GBP1/GUCY1A3/GUCY1B3/HRC/LMCD1/MRVI1/MYOZ1/OR51E2/PDE3A/PLN/PRKG1/RCAN2/RYR2/THBS1
M0018	406	121	GO:0040012	biological_process	regulation of locomotion	4.57841e-09	2.33612e-07	51	1032	19904	ACTN4/ADAMTS1/ADARB1/AGT/ARTN/ATP2B4/CAV1/CAVIN1/CD151/CLIC4/CNN2/CYR61/DAPK3/DPYSL3/FERMT2/FLNA/FN1/FOXC2/GAS6/HSPB1/IGFBP5/ILK/ITGB1/JAG1/LGALS1/LGR6/MCAM/MYLK/MYO1C/MYOCD/NEXN/NKD1/NOV/NTF3/NTRK3/PDGFA/PDGFRB/PFN1/PGF/PHLDA2/PHLDB2/PRKG1/ROCK1/RRAS/SMOC2/SRF/SYNPO2/THBS1/TIMP1/TPM1/VCL
M0018	406	122	GO:0019838	molecular_function	growth factor binding	4.62003e-09	2.33804e-07	17	141	19904	COL4A1/CRIM1/CTGF/CYR61/IGFBP2/IGFBP4/IGFBP5/IGFBP7/LTBP1/NOV/NTRK2/NTRK3/PDGFA/PDGFRB/SORT1/THBS1/WISP2
M0018	406	123	GO:0045214	biological_process	sarcomere organization	5.48284e-09	2.75212e-07	10	40	19904	CFL2/CSRP1/CSRP2/ITGB1/LDB3/MYOZ1/SRF/TNNT2/TPM1/WDR1
M0018	406	124	GO:0070527	biological_process	platelet aggregation	5.5673e-09	2.77198e-07	12	64	19904	ACTB/C1QTNF1/CSRP1/FLNA/FN1/HSPB1/ILK/MYH9/MYL9/PRKG1/TLN1/VCL
M0018	406	125	GO:0030168	biological_process	platelet activation	6.69433e-09	3.30647e-07	18	163	19904	ACTB/ADRA2C/C1QTNF1/CSRP1/DGKB/DGKG/FLNA/FN1/HSPB1/ILK/MYH9/MYL9/P2RX1/PDGFA/PRKG1/SRF/TLN1/VCL
M0018	406	126	GO:0055006	biological_process	cardiac cell development	6.81836e-09	3.341e-07	13	79	19904	ACTC1/ADRA1A/AGT/AKAP6/FHL2/HEY2/JAG1/MYH11/PDGFRB/PDLIM5/SORBS2/SRF/TBX18
M0018	406	127	GO:0034330	biological_process	cell junction organization	7.67298e-09	3.73016e-07	25	314	19904	ACTB/ACTN1/AGT/CAV1/CD151/DAPK3/DST/FBLIM1/FERMT2/FLNA/FLNC/FN1/GJA4/ILK/LIMS2/MYO1C/PHLDB2/ROCK1/SORBS1/SRF/THBS1/TLN1/TNS1/VCL/WDR1
M0018	406	128	GO:0051371	molecular_function	muscle alpha-actinin binding	7.79956e-09	3.76207e-07	7	15	19904	LDB3/PALLD/PDLIM1/PDLIM3/PDLIM5/PDLIM7/SYNPO2
M0018	406	129	GO:0014808	biological_process	release of sequestered calcium ion into cytosol by sarcoplasmic reticulum	1.03623e-08	4.95944e-07	9	32	19904	AKAP6/ATP1A2/CACNA1C/CASQ2/DMD/HRC/NOL3/PLN/RYR2
M0018	406	130	GO:2000026	biological_process	regulation of multicellular organismal development	1.05584e-08	5.0144e-07	81	2097	19904	ADAMTS1/ADRA2C/AGT/AKAP6/AMIGO2/ATP2B4/BRSK2/CAMK2G/CAV1/COL4A2/CTGF/CYR61/DACT3/DGKG/DMD/DPYSL3/EMILIN1/FERMT2/FLNA/FN1/FOXC2/FRZB/GAS6/HEY2/HEYL/HSPB1/HSPB6/HSPG2/ILK/INHBA/ITGA5/ITGB1/JAG1/JPH2/KRT17/LBH/LGALS1/LGI4/LIMS2/MAP1B/MGP/MUSTN1/MYL9/MYOCD/MYOZ1/NCS1/NKD1/NRARP/NTF3/NTN4/NTRK2/NTRK3/NUPR1/PCP4/PDGFA/PDGFRB/PDLIM5/PFN1/PGF/PHLDA2/PHLDB2/PPFIA2/PTGIS/RBM24/ROCK1/RRAS/S1PR3/SDC2/SERPINI1/SMOC2/SRF/TBX18/TBX2/TGFB1I1/TGM2/THBS1/TIMP1/VCL/VIM/WDR1/ZFHX3
M0018	406	131	GO:0050880	biological_process	regulation of blood vessel size	1.12924e-08	5.32207e-07	15	114	19904	ACTA2/ADRA1A/ADRA2C/AGT/ATP1A2/AVPR1A/CAV1/EDNRA/GRIP2/GUCY1A3/ITGA1/KCNA5/KCNMA1/P2RX1/PRKG1
M0018	406	132	GO:0007167	biological_process	enzyme linked receptor protein signaling pathway	1.17805e-08	5.51005e-07	51	1062	19904	ACTB/AGT/ARPC5/CAV1/CAV2/COL4A1/COL4A2/COL4A6/CRIM1/CSPG4/CTGF/CYR61/DKK3/EMILIN1/FERMT2/FOXC2/GAS6/GREM2/HSPB1/IGFBP2/IGFBP4/IGFBP5/ILK/INHBA/ITGA1/ITGA5/LTBP1/MYO1C/MYOCD/NOV/NPNT/NTF3/NTRK2/NTRK3/PDGFA/PDGFRB/PGF/PTP4A3/RBPMS/RBPMS2/ROCK1/RPE65/SDC2/SLC2A4/SMOC2/SORBS1/SORT1/TGFB1I1/THBS1/VIM/ZYX
M0018	406	133	GO:0005539	molecular_function	glycosaminoglycan binding	1.24638e-08	5.78584e-07	21	231	19904	ACAN/ADAMTS1/ADAMTS8/ANXA6/BGN/CRISPLD2/CTGF/CYR61/DPYSL3/FN1/GREM2/HAPLN2/LGR6/NOV/PGF/SLIT3/SMOC2/SOD3/SUSD5/THBS1/WISP2
M0018	406	134	GO:0005901	cellular_component	caveola	1.26933e-08	5.82995e-07	13	83	19904	ADRA1A/AKAP6/ATP1A2/ATP2B4/CAV1/CAV2/CAVIN1/CAVIN3/EHD2/FXYD1/KCNA5/KCNMA1/PTGIS
M0018	406	135	GO:0035150	biological_process	regulation of tube size	1.27477e-08	5.82995e-07	15	115	19904	ACTA2/ADRA1A/ADRA2C/AGT/ATP1A2/AVPR1A/CAV1/EDNRA/GRIP2/GUCY1A3/ITGA1/KCNA5/KCNMA1/P2RX1/PRKG1
M0018	406	136	GO:0042127	biological_process	regulation of cell proliferation	1.32134e-08	5.97571e-07	68	1639	19904	ADAMTS1/ADAMTS8/ADARB1/ADRA1A/AGT/AVPR1A/C2orf40/CAV1/CAV2/CNN1/CNN2/COL18A1/CRIP2/CTGF/CYR61/DMD/ELN/FERMT2/FLNA/FN1/FRZB/GAS6/HEY2/HPSE2/IGFBP2/IGFBP5/IGFBP7/ILK/INHBA/ITGA1/ITGB1/JAG1/KANK2/KCNA5/LBH/LDOC1/LIMS2/MUSTN1/MYOCD/NOV/NRARP/NTF3/NTRK2/NTRK3/NUPR1/PAWR/PDGFA/PDGFRB/PGF/PHLDA2/PRKG1/RBPMS2/S100A6/S1PR3/SLIT3/SPEG/SRF/SSBP3/TBX2/TES/TGFB1I1/TGM2/THBS1/TIMP1/TNC/TPM1/TRAF5/WFDC1
M0018	406	137	GO:0000904	biological_process	cell morphogenesis involved in differentiation	1.326e-08	5.97571e-07	45	877	19904	ACTB/ACTN1/ACTN4/ADARB1/ANTXR1/ARTN/BRSK2/CLIC4/COL18A1/DACT3/ENAH/FERMT2/FLNA/FN1/GBP1/HEY2/HEYL/ILK/ITGA8/ITGB1/LGR6/LIMS2/MAP1B/MYH9/NEXN/NFASC/NOTCH3/NRXN3/NTN4/NTRK2/PALLD/PARVA/PDLIM5/PDLIM7/PHLDB2/PPFIA2/ROCK1/S100A4/S100A6/SDC2/SLIT3/SRF/TGFB1I1/VCL/WDR1
M0018	406	138	GO:0002027	biological_process	regulation of heart rate	1.35959e-08	6.08267e-07	14	99	19904	ADRA1A/AGT/AVPR1A/CACNA1C/CASQ2/CAV1/CTNNA3/DMD/HEY2/HRC/KCNA5/PLN/RYR2/TPM1
M0018	406	139	GO:1903514	biological_process	calcium ion transport from endoplasmic reticulum to cytosol	1.39931e-08	6.17097e-07	9	33	19904	AKAP6/ATP1A2/CACNA1C/CASQ2/DMD/HRC/NOL3/PLN/RYR2
M0018	406	140	GO:0031941	cellular_component	filamentous actin	1.39931e-08	6.17097e-07	9	33	19904	DPYSL3/EHBP1L1/LDB3/MYO1C/PDLIM1/PDLIM3/PDLIM5/PDLIM7/SMTN
M0018	406	141	GO:0006941	biological_process	striated muscle contraction	1.43246e-08	6.27234e-07	18	171	19904	ACTC1/ADRA1A/ATP1A2/CACNA1C/CASQ2/CAV1/CTGF/CTNNA3/DMD/DMPK/DTNA/HRC/KCNA5/PLN/RYR2/SYNM/TNNT2/TPM1
M0018	406	142	GO:0050840	molecular_function	extracellular matrix binding	1.4518e-08	6.31226e-07	11	56	19904	BCAM/BGN/CYR61/ELN/ITGB1/LGALS1/NTN4/SMOC2/SPARCL1/THBS1/TINAGL1
M0018	406	143	GO:0035051	biological_process	cardiocyte differentiation	1.51646e-08	6.54731e-07	16	134	19904	ACTC1/ADRA1A/AGT/AKAP6/FHL2/HEY2/ITGB1/JAG1/MYH11/MYOCD/PDGFRB/PDLIM5/SORBS2/SRF/TBX18/TBX2
M0018	406	144	GO:0022603	biological_process	regulation of anatomical structure morphogenesis	1.56905e-08	6.72731e-07	54	1169	19904	ACTN4/ADAMTS1/AGT/ATP2B4/BRSK2/CDC42EP3/COL4A2/DACT3/DAPK3/EHD2/EMILIN1/FBLIM1/FERMT2/FLNA/FN1/FOXC2/GBP1/HEY2/HSPB1/HSPB6/HSPG2/ILK/ITGA5/ITGA7/ITGB1/LIMS2/MAP1B/MYH10/MYH9/NKD1/NRARP/NTN4/NTRK2/PARVA/PDGFA/PDLIM5/PFN1/PGF/PHLDB2/PLEKHO1/PPFIA2/PTGIS/ROCK1/RRAS/SDC2/SMOC2/SRF/TBX18/TBX2/TGFB1I1/THBS1/TPM1/WDR1/WTIP
M0018	406	145	GO:0010959	biological_process	regulation of metal ion transport	1.71015e-08	7.27006e-07	28	401	19904	ACTN4/AGT/AKAP6/ATP1A2/ATP2B4/CACNA1C/CAMK2G/CASQ2/CAV1/DMD/FHL1/FLNA/FXYD1/HRC/HSPA2/ITGB1/JPH2/KCNA5/KCNAB1/KCNMA1/KCNMB1/MYLK/P2RX1/PDGFRB/PLN/RRAD/RYR2/SLMAP
M0018	406	146	GO:0040007	biological_process	growth	1.71919e-08	7.27006e-07	47	947	19904	ADARB1/ADRA1A/AGT/AKAP6/ANXA6/AVPR1A/CLIC4/CRIM1/CRYAB/DACT3/DMD/FHL1/FN1/FOXC2/FOXS1/FRZB/GAS6/HEY2/IGFBP2/IGFBP4/IGFBP5/IGFBP7/ILK/INHBA/ITGB1/KRT17/LGR6/MAP1B/MUSTN1/MYOCD/MYOZ1/NET1/NKD1/NOV/PDGFRB/PDLIM5/PHLDA2/SBDS/SELENOM/SGCA/SLIT3/SORBS2/SRF/TBX2/TNC/VCL/WFDC1
M0018	406	147	GO:0035637	biological_process	multicellular organismal signaling	1.86175e-08	7.81934e-07	19	194	19904	AGT/ATP1A2/ATP2B4/AVPR1A/CACNA1C/CACNA1H/CASQ2/CAV1/CTNNA3/DMPK/FXYD1/HRC/KCNA5/NFASC/NTRK2/P2RX1/PLN/RYR2/TBX18
M0018	406	148	GO:0060485	biological_process	mesenchyme development	2.55917e-08	1.0648e-06	23	286	19904	ACTA1/ACTA2/ACTC1/ACTG2/ANXA6/DACT3/EDNRA/FERMT2/FLNA/FN1/FOXC2/FRZB/HEY2/HEYL/JAG1/PDGFRB/PHLDB2/RANBP3L/RBM24/ROCK1/S100A4/TBX2/TGFB1I1
M0018	406	149	GO:0003206	biological_process	cardiac chamber morphogenesis	2.56973e-08	1.0648e-06	15	121	19904	ADAMTS1/CPE/CYR61/FHL2/FOXC2/HEY2/HEYL/JAG1/PARVA/RYR2/SLIT3/SRF/TBX2/TNNT2/TPM1
M0018	406	150	GO:0007519	biological_process	skeletal muscle tissue development	2.609e-08	1.07387e-06	17	158	19904	ACTA1/ASB2/CAV1/CAV2/CFL2/DMD/ELN/HEYL/KCNAB1/MYL6/MYOCD/MYOM1/MYOZ1/NUPR1/RBM24/SMYD1/SVIL
M0018	406	151	GO:0051336	biological_process	regulation of hydrolase activity	2.75148e-08	1.12501e-06	57	1289	19904	ADRA1A/AGT/ARHGAP10/AVPR1A/BRSK2/CAV1/CAV2/CNN3/CRIM1/CRYAB/CTGF/CYR61/EDNRA/FERMT2/FN1/GAS6/HSPA2/ITGA1/ITGB1/ITIH3/MTCL1/MYOZ1/NDE1/NET1/NOL3/NPNT/NTF3/NTRK2/NTRK3/P2RX1/PDGFRB/PFN1/PI15/PLN/PPP1R12A/PPP1R14A/PPP1R1A/PRKG1/RANBP3L/RCAN2/RGS5/RGS6/ROCK1/RSU1/RYR2/SERPINI1/SORT1/SYTL2/TBC1D1/TGM2/THBS1/TIMP1/TIMP3/TNNT2/TPM1/TPM2/WFDC1
M0018	406	152	GO:0055013	biological_process	cardiac muscle cell development	3.09544e-08	1.25732e-06	12	74	19904	ACTC1/ADRA1A/AGT/AKAP6/FHL2/HEY2/MYH11/PDGFRB/PDLIM5/SORBS2/SRF/TBX18
M0018	406	153	GO:0070848	biological_process	response to growth factor	3.82034e-08	1.54162e-06	39	725	19904	AGT/ATP2B4/CAV1/CAV2/COL4A2/CRIM1/CTGF/CYR61/DKK3/DMD/EMILIN1/FERMT2/GAS6/GREM2/HEYL/HSPB1/ILK/ITGA5/LTBP1/MAP1B/MYO1C/MYOCD/NPNT/NTF3/NTRK2/NTRK3/PDE3A/PDGFRB/PGF/PTP4A3/RBPMS2/ROCK1/SMOC2/SORT1/TGFB1I1/THBS1/TNC/ZFHX3/ZYX
M0018	406	154	GO:0014909	biological_process	smooth muscle cell migration	4.21817e-08	1.68614e-06	12	76	19904	ADAMTS1/AGT/ARPC5/IGFBP5/ILK/MYOCD/NOV/PARVA/PDGFA/PDGFRB/PRKG1/TPM1
M0018	406	155	GO:0055007	biological_process	cardiac muscle cell differentiation	4.2331e-08	1.68614e-06	14	108	19904	ACTC1/ADRA1A/AGT/AKAP6/FHL2/HEY2/ITGB1/MYH11/MYOCD/PDGFRB/PDLIM5/SORBS2/SRF/TBX18
M0018	406	156	GO:0002009	biological_process	morphogenesis of an epithelium	4.45224e-08	1.76206e-06	33	555	19904	ACTB/AGT/BRSK2/CD151/CLIC4/COL4A1/CYR61/EDNRA/FERMT2/FLNA/FOXC2/FRZB/IGFBP5/ILK/ITGA5/JAG1/KRT17/NKD1/NPNT/NRARP/NTN4/PDGFA/PFN1/PHLDB2/RYR2/SRF/TBX18/TBX2/TGFB1I1/TGM2/TNC/VCL/WDR1
M0018	406	157	GO:0002576	biological_process	platelet degranulation	4.96829e-08	1.95377e-06	15	127	19904	ACTN1/ACTN4/FLNA/FN1/GAS6/ITIH3/P2RX1/PCDH7/PDGFA/THBS1/TIMP1/TIMP3/TLN1/VCL/WDR1
M0018	406	158	GO:0051480	biological_process	regulation of cytosolic calcium ion concentration	5.54418e-08	2.16644e-06	25	347	19904	ADCY5/ADRA1A/AGT/AKAP6/ATP1A2/ATP2B4/AVPR1A/C1QTNF1/CACNA1C/CASQ2/CAV1/CAV2/DMD/EDNRA/GPR20/HRC/JPH2/KCNA5/NCS1/NOL3/P2RX1/PLN/RYR2/S1PR3/TGM2
M0018	406	159	GO:0043034	cellular_component	costamere	5.69073e-08	2.19977e-06	7	19	19904	DMD/FLNC/ILK/PGM5/SVIL/SYNM/VCL
M0018	406	160	GO:1903561	cellular_component	extracellular vesicle	5.70073e-08	2.19977e-06	79	2104	19904	ACTA1/ACTA2/ACTB/ACTC1/ACTG2/ACTN1/ACTN4/ADIRF/AEBP1/AGT/ANO1/ANXA6/ARPC5/ATP1A2/BCAM/BGN/CFL2/CKB/CLIC4/COL18A1/COL4A2/COL6A2/CPE/CRISPLD2/CRYAB/CSPG4/CSRP1/DES/DSTN/DUSP26/EDIL3/EHD2/EMILIN1/FAM129A/FLNA/FN1/GAS6/GPRC5C/HSPA2/HSPB1/HSPG2/IGFBP2/IGFBP7/ITGA1/ITGB1/ITIH3/LGALS1/MFGE8/MGP/MYH10/MYH11/MYH9/MYL6/MYO1C/NPNT/PFN1/PI15/PPFIA2/PRSS23/RRAS/RSU1/S100A4/S100A6/SERPINI1/SH3BGRL/SLC2A4/SNCG/SOD3/SUSD2/TGM2/THBS1/TIMP1/TINAGL1/TLN1/TPM4/TUBB6/VCL/VIM/WDR1
M0018	406	161	GO:0090287	biological_process	regulation of cellular response to growth factor stimulus	5.81189e-08	2.22873e-06	23	299	19904	AGT/ATP2B4/CAV1/CAV2/CRIM1/CYR61/DKK3/DMD/EMILIN1/GREM2/ILK/ITGA5/LTBP1/MYO1C/MYOCD/NPNT/NTF3/NTRK3/PTP4A3/RBPMS2/SMOC2/TGFB1I1/THBS1
M0018	406	162	GO:0043230	cellular_component	extracellular organelle	5.93543e-08	2.26206e-06	79	2106	19904	ACTA1/ACTA2/ACTB/ACTC1/ACTG2/ACTN1/ACTN4/ADIRF/AEBP1/AGT/ANO1/ANXA6/ARPC5/ATP1A2/BCAM/BGN/CFL2/CKB/CLIC4/COL18A1/COL4A2/COL6A2/CPE/CRISPLD2/CRYAB/CSPG4/CSRP1/DES/DSTN/DUSP26/EDIL3/EHD2/EMILIN1/FAM129A/FLNA/FN1/GAS6/GPRC5C/HSPA2/HSPB1/HSPG2/IGFBP2/IGFBP7/ITGA1/ITGB1/ITIH3/LGALS1/MFGE8/MGP/MYH10/MYH11/MYH9/MYL6/MYO1C/NPNT/PFN1/PI15/PPFIA2/PRSS23/RRAS/RSU1/S100A4/S100A6/SERPINI1/SH3BGRL/SLC2A4/SNCG/SOD3/SUSD2/TGM2/THBS1/TIMP1/TINAGL1/TLN1/TPM4/TUBB6/VCL/VIM/WDR1
M0018	406	163	GO:0010880	biological_process	regulation of release of sequestered calcium ion into cytosol by sarcoplasmic reticulum	6.08268e-08	2.30396e-06	8	28	19904	AKAP6/ATP1A2/CACNA1C/CASQ2/DMD/HRC/PLN/RYR2
M0018	406	164	GO:0060048	biological_process	cardiac muscle contraction	6.13666e-08	2.31023e-06	15	129	19904	ACTC1/ADRA1A/ATP1A2/CACNA1C/CASQ2/CAV1/CTGF/CTNNA3/DMD/HRC/KCNA5/PLN/RYR2/TNNT2/TPM1
M0018	406	165	GO:0070296	biological_process	sarcoplasmic reticulum calcium ion transport	6.89956e-08	2.58169e-06	9	39	19904	AKAP6/ATP1A2/CACNA1C/CASQ2/DMD/HRC/NOL3/PLN/RYR2
M0018	406	166	GO:0060538	biological_process	skeletal muscle organ development	7.09037e-08	2.63711e-06	17	169	19904	ACTA1/ASB2/CAV1/CAV2/CFL2/DMD/ELN/HEYL/KCNAB1/MYL6/MYOCD/MYOM1/MYOZ1/NUPR1/RBM24/SMYD1/SVIL
M0018	406	167	GO:0040017	biological_process	positive regulation of locomotion	7.99483e-08	2.95569e-06	33	569	19904	ACTN4/ADAMTS1/AGT/ARTN/CAV1/CAVIN1/CD151/CYR61/DAPK3/FERMT2/FLNA/FN1/FOXC2/GAS6/HSPB1/IGFBP5/ILK/ITGB1/LGALS1/LGR6/MCAM/MYLK/MYO1C/NTF3/NTRK3/PDGFA/PDGFRB/PFN1/PGF/RRAS/SMOC2/SYNPO2/THBS1
M0018	406	168	GO:0070062	cellular_component	extracellular exosome	8.07393e-08	2.96717e-06	78	2084	19904	ACTA1/ACTA2/ACTB/ACTC1/ACTG2/ACTN1/ACTN4/ADIRF/AEBP1/AGT/ANO1/ANXA6/ARPC5/BCAM/BGN/CFL2/CKB/CLIC4/COL18A1/COL4A2/COL6A2/CPE/CRISPLD2/CRYAB/CSPG4/CSRP1/DES/DSTN/DUSP26/EDIL3/EHD2/EMILIN1/FAM129A/FLNA/FN1/GAS6/GPRC5C/HSPA2/HSPB1/HSPG2/IGFBP2/IGFBP7/ITGA1/ITGB1/ITIH3/LGALS1/MFGE8/MGP/MYH10/MYH11/MYH9/MYL6/MYO1C/NPNT/PFN1/PI15/PPFIA2/PRSS23/RRAS/RSU1/S100A4/S100A6/SERPINI1/SH3BGRL/SLC2A4/SNCG/SOD3/SUSD2/TGM2/THBS1/TIMP1/TINAGL1/TLN1/TPM4/TUBB6/VCL/VIM/WDR1
M0018	406	169	GO:0065010	cellular_component	extracellular membrane-bounded organelle	8.40378e-08	3.07012e-06	78	2086	19904	ACTA1/ACTA2/ACTB/ACTC1/ACTG2/ACTN1/ACTN4/ADIRF/AEBP1/AGT/ANO1/ANXA6/ARPC5/BCAM/BGN/CFL2/CKB/CLIC4/COL18A1/COL4A2/COL6A2/CPE/CRISPLD2/CRYAB/CSPG4/CSRP1/DES/DSTN/DUSP26/EDIL3/EHD2/EMILIN1/FAM129A/FLNA/FN1/GAS6/GPRC5C/HSPA2/HSPB1/HSPG2/IGFBP2/IGFBP7/ITGA1/ITGB1/ITIH3/LGALS1/MFGE8/MGP/MYH10/MYH11/MYH9/MYL6/MYO1C/NPNT/PFN1/PI15/PPFIA2/PRSS23/RRAS/RSU1/S100A4/S100A6/SERPINI1/SH3BGRL/SLC2A4/SNCG/SOD3/SUSD2/TGM2/THBS1/TIMP1/TINAGL1/TLN1/TPM4/TUBB6/VCL/VIM/WDR1
M0018	406	170	GO:0051094	biological_process	positive regulation of developmental process	1.00383e-07	3.64567e-06	59	1408	19904	ADIRF/ADRA2C/AGT/AKAP6/AMIGO2/CCDC3/CTGF/CYR61/DMD/DPYSL3/EHD2/FERMT2/FLNA/FN1/FOXC2/FOXS1/FRZB/GAS6/HEY2/HEYL/HSPB1/HSPB6/ILK/INHBA/ITGA5/ITGB1/JAG1/KRT17/LBH/LIMS2/MAP1B/MUSTN1/MYOCD/NPNT/NTRK2/NTRK3/PAWR/PCP4/PDE3A/PDGFA/PDGFRB/PDLIM7/PGF/PHLDB2/PTGIS/RANBP3L/RBM24/RRAS/SERPINI1/SMOC2/SMYD1/SRF/SSBP3/TBX2/TGFB1I1/TGM2/THBS1/WIF1/ZFHX3
M0018	406	171	GO:0014902	biological_process	myotube differentiation	1.05779e-07	3.81919e-06	14	116	19904	ACTA1/AVPR1A/CACNA1H/CAV2/DMD/DMPK/EHD2/MYH9/MYOCD/NOV/PLEKHO1/RBM24/SMYD1/SORT1
M0018	406	172	GO:1904062	biological_process	regulation of cation transmembrane transport	1.13205e-07	4.06354e-06	22	286	19904	ACTN4/AKAP6/ATP1A2/ATP2B4/CACNA1C/CASQ2/CAV1/DMD/FHL1/FLNA/FXYD1/HRC/HSPA2/ITGB1/JPH2/KCNAB1/KCNMA1/KCNMB1/PLN/RRAD/RYR2/SLMAP
M0018	406	173	GO:0043502	biological_process	regulation of muscle adaptation	1.15809e-07	4.13296e-06	12	83	19904	ADRA1A/AGT/AKAP6/ATP2B4/CAMK2G/DMD/FBXO32/IGFBP5/LMCD1/NOL3/ROCK1/SGCA
M0018	406	174	GO:0090066	biological_process	regulation of anatomical structure size	1.18194e-07	4.19385e-06	30	494	19904	ACTA2/ADRA1A/ADRA2C/AGT/ARPC5/ATP1A2/AVPR1A/CAV1/CDC42EP3/CFL2/DSTN/EDNRA/ELN/FN1/GRIP2/GUCY1A3/ILK/ITGA1/KCNA5/KCNMA1/LIMA1/LMOD1/MAP1B/MYO1C/P2RX1/PFN1/PRKG1/SRF/SVIL/WDR1
M0018	406	175	GO:0014704	cellular_component	intercalated disc	1.19999e-07	4.23358e-06	10	54	19904	ACTN1/AKAP6/ATP1A2/CTNNA3/DES/FXYD1/ITGB1/KCNA5/PGM5/VCL
M0018	406	176	GO:0010881	biological_process	regulation of cardiac muscle contraction by regulation of the release of sequestered calcium ion	1.2677e-07	4.44704e-06	7	21	19904	ATP1A2/CACNA1C/CASQ2/DMD/HRC/PLN/RYR2
M0018	406	177	GO:0045445	biological_process	myoblast differentiation	1.32653e-07	4.62711e-06	12	84	19904	ILK/JAG1/KCNAB1/LGALS1/MYOCD/NMRK2/RANBP3L/RBM24/SMYD1/SRF/TBX2/ZFHX3
M0018	406	178	GO:0051093	biological_process	negative regulation of developmental process	1.35759e-07	4.70885e-06	46	982	19904	ACTN4/ADAMTS1/AGT/ATP2B4/CAV1/COL4A2/CRIM1/DACT3/DMD/DPYSL3/EMILIN1/FERMT2/FLNA/FOXC2/FRZB/GAS6/GBP1/HEY2/HSPG2/IGFBP5/INHBA/ITGB1/JAG1/LBH/LGALS1/LIMS2/MYOCD/MYOZ1/NKD1/NMRK2/NOV/NRARP/NTRK3/PHLDB2/RANBP3L/RBPMS2/ROCK1/S1PR3/SORT1/TBX18/TBX2/TGFB1I1/THBS1/TIMP1/VIM/ZFHX3
M0018	406	179	GO:0033017	cellular_component	sarcoplasmic reticulum membrane	1.37527e-07	4.72828e-06	9	42	19904	AKAP6/CAMK2G/CASQ2/DMPK/HRC/JPH2/PLN/RYR2/SRL
M0018	406	180	GO:0051049	biological_process	regulation of transport	1.37851e-07	4.72828e-06	69	1778	19904	ACTB/ACTN4/ADCY5/ADRA1A/ADRA2C/AGT/AKAP6/ANO1/ATP1A2/ATP2B4/AVPR1A/BRSK2/C1QTNF1/CABP1/CACNA1C/CACNA1H/CAMK2G/CASQ2/CAV1/CD151/CES1/CLIC4/CNN2/CRYAB/DMD/EDNRA/EHD2/FHL1/FLNA/FXYD1/GAS6/GRIA2/HRC/HSPA2/INHBA/ITGB1/JPH2/KCNA5/KCNAB1/KCNMA1/KCNMB1/MAP1B/MFGE8/MTCL1/MYH10/MYLK/MYO1C/MYOM1/NCS1/NOV/NTF3/OR51E2/P2RX1/PDGFRB/PLN/PPFIA2/PPP1R12A/RAB23/RBPMS/ROCK1/RRAD/RYR2/SLMAP/SNCG/SORBS1/TGM2/THBS1/TNNT2/WDR1
M0018	406	181	GO:0007044	biological_process	cell-substrate junction assembly	1.40545e-07	4.79407e-06	13	101	19904	ACTN1/CD151/DAPK3/DST/FERMT2/FN1/PHLDB2/ROCK1/SORBS1/THBS1/TLN1/TNS1/VCL
M0018	406	182	GO:0045121	cellular_component	membrane raft	1.42157e-07	4.79606e-06	24	339	19904	ADRA1A/AKAP6/ANO1/ATP1A2/ATP2B4/CAV1/CAV2/CAVIN1/CAVIN3/DAPK3/DMD/EHD2/FXYD1/ITGA1/ITGB1/KCNA5/KCNMA1/MYO1C/P2RX1/PTGIS/SGCA/SLC2A4/SORBS1/VCL
M0018	406	183	GO:0098857	cellular_component	membrane microdomain	1.42157e-07	4.79606e-06	24	339	19904	ADRA1A/AKAP6/ANO1/ATP1A2/ATP2B4/CAV1/CAV2/CAVIN1/CAVIN3/DAPK3/DMD/EHD2/FXYD1/ITGA1/ITGB1/KCNA5/KCNMA1/MYO1C/P2RX1/PTGIS/SGCA/SLC2A4/SORBS1/VCL
M0018	406	184	GO:0045595	biological_process	regulation of cell differentiation	1.44084e-07	4.83464e-06	72	1890	19904	ACTN4/ADIRF/ADRA2C/AGT/AKAP6/BRSK2/CAMK2G/CAV1/CCDC3/CRIM1/CTGF/CYR61/DACT3/DGKG/DMD/DMPK/DPYSL3/EHD2/FERMT2/FLNA/FN1/FOXC2/FRZB/GAS6/GBP1/HEY2/HEYL/IGFBP5/ILK/INHBA/ITGB1/JAG1/LBH/LGALS1/LIMS2/MAP1B/MUSTN1/MYL9/MYOCD/NCS1/NMRK2/NOV/NPNT/NRARP/NTF3/NTRK2/NTRK3/PCP4/PDE3A/PDLIM5/PDLIM7/PHLDB2/PPFIA2/RANBP3L/RBM24/RBPMS2/ROCK1/RRAS/S1PR3/SDC2/SERPINI1/SMYD1/SORT1/SRF/TGFB1I1/TGM2/THBS1/VCL/VIM/WDR1/WIF1/ZFHX3
M0018	406	185	GO:0044877	molecular_function	macromolecular complex binding	1.63119e-07	5.42169e-06	73	1933	19904	ACTB/ACTN1/ACTN4/ADAMTS8/AEBP1/ANTXR1/ANXA6/ARPC5/C1QTNF1/CAV1/CD151/CFL2/CNN3/COL14A1/COL6A2/CRYAB/CTGF/CTNNA3/CYR61/DMD/DST/DSTN/EDIL3/EMILIN1/FERMT2/FLNA/FN1/FOXC2/GUCY1B3/ILK/INHBA/ITGA1/ITGB1/LIMA1/MAP1B/MAP7D3/MFGE8/MTCL1/MYH10/MYH11/MYH9/MYO1C/MYOM1/NDE1/NDUFA4/NEXN/NOV/NPNT/NUPR1/P2RX1/PDGFA/PGF/PLS3/REEP1/RRAS/S1PR3/SBDS/SORBS1/SPARCL1/SRF/SVIL/SYNM/TAGLN/THBS1/TLN1/TNNT2/TPM1/TPM2/TPM4/VCL/VIM/WDR1/WISP2
M0018	406	186	GO:0005518	molecular_function	collagen binding	1.63336e-07	5.42169e-06	11	70	19904	AEBP1/ANTXR1/C1QTNF1/COL14A1/COL6A2/FN1/ITGA1/ITGB1/PDGFA/SPARCL1/THBS1
M0018	406	187	GO:0005516	molecular_function	calmodulin binding	1.86884e-07	6.17017e-06	18	202	19904	ADCY3/AEBP1/ATP2B4/CACNA1C/CALD1/CAMK2G/CNN1/CNN2/CNN3/MYH10/MYH11/MYH9/MYLK/MYO1C/NRGN/PCP4/RRAD/RYR2
M0018	406	188	GO:0042995	cellular_component	cell projection	1.98452e-07	6.51725e-06	83	2320	19904	ACTA1/ACTA2/ACTB/ACTC1/ACTG2/ACTN1/ACTN4/ADCY3/ADCY5/ADGRL3/ADRA2C/ANTXR1/AOC3/ARPC5/ATP1A2/ATP2B4/BAG2/CACNA1C/CACNA1H/CAMK2G/CAV1/CKB/CLIC4/CNN3/CRYAB/CSPG4/CTNNA3/DMD/DPYSL3/DST/DTNA/ENAH/FERMT2/FLNA/GRIA2/GRIP2/HSPB1/ILK/ITGA1/ITGA5/ITGA8/ITGB1/KCNAB1/LDB3/LIMA1/MAP1B/MYH10/MYH9/MYLK/MYO1C/MYOZ1/NCS1/NEXN/NFASC/NMNAT2/NOV/NRGN/NTF3/NTRK2/NTRK3/P2RX1/PALLD/PARVA/PDE4C/PDGFA/PDLIM5/PDLIM7/PIP5K1B/PLEKHO1/PPFIA2/ROCK1/S100A4/S100A6/SEPT11/SNCG/SORBS2/SORT1/SVIL/TLN1/TPM1/TTLL7/VIM/WDR1
M0018	406	189	GO:0006816	biological_process	calcium ion transport	2.11609e-07	6.91257e-06	27	425	19904	ADRA1A/AGT/AKAP6/ANXA6/ATP1A2/ATP2B4/CACNA1C/CACNA1H/CAMK2G/CASQ2/CAV1/CTGF/DMD/GAS6/GJA4/HRC/HSPA2/JPH2/MYLK/NCS1/NOL3/P2RX1/PDGFRB/PLN/RAMP1/RRAD/RYR2
M0018	406	190	GO:0003205	biological_process	cardiac chamber development	2.41481e-07	7.84687e-06	16	163	19904	ADAMTS1/CPE/CYR61/FHL2/FOXC2/HEY2/HEYL/JAG1/MYOCD/PARVA/RYR2/SLIT3/SRF/TBX2/TNNT2/TPM1
M0018	406	191	GO:0010811	biological_process	positive regulation of cell-substrate adhesion	2.45188e-07	7.92559e-06	14	124	19904	COL8A1/CYR61/DMD/EDIL3/EMILIN1/FERMT2/FLNA/FN1/ILK/LIMS2/NPNT/ROCK1/RRAS/RSU1
M0018	406	192	GO:0055117	biological_process	regulation of cardiac muscle contraction	2.54288e-07	8.13457e-06	11	73	19904	ADRA1A/ATP1A2/CACNA1C/CASQ2/CAV1/CTGF/CTNNA3/DMD/HRC/PLN/RYR2
M0018	406	193	GO:1903524	biological_process	positive regulation of blood circulation	2.54288e-07	8.13457e-06	11	73	19904	ADRA1A/ADRA2C/ATP1A2/AVPR1A/CAV1/CTGF/HEY2/HRC/OR51E2/RYR2/TPM1
M0018	406	194	GO:0085029	biological_process	extracellular matrix assembly	2.58928e-07	8.24032e-06	9	45	19904	AGT/ANTXR1/EMILIN1/GAS6/HAPLN2/MFAP4/MYH11/NTN4/PHLDB2
M0018	406	195	GO:0030199	biological_process	collagen fibril organization	2.79324e-07	8.84383e-06	13	107	19904	ACAN/AEBP1/CD151/COL14A1/COL18A1/COL4A1/COL4A2/COL4A6/COL6A2/COL8A1/DST/EMILIN1/FOXC2
M0018	406	196	GO:2000147	biological_process	positive regulation of cell motility	2.94474e-07	9.27594e-06	31	544	19904	ACTN4/ADAMTS1/AGT/CAV1/CAVIN1/CD151/CYR61/DAPK3/FERMT2/FLNA/FN1/FOXC2/GAS6/HSPB1/IGFBP5/ILK/ITGB1/LGR6/MCAM/MYLK/MYO1C/NTF3/NTRK3/PDGFA/PDGFRB/PFN1/PGF/RRAS/SMOC2/SYNPO2/THBS1
M0018	406	197	GO:0032956	biological_process	regulation of actin cytoskeleton organization	3.14848e-07	9.86738e-06	24	354	19904	ARPC5/CDC42EP3/CFL2/CTGF/DAPK3/DSTN/ELN/FERMT2/FLNA/ILK/LIMA1/LMOD1/MYO1C/NTF3/NTRK3/PDGFA/PDGFRB/PFN1/PHLDB2/ROCK1/SVIL/SYNPO2/TPM1/WDR1
M0018	406	198	GO:0006942	biological_process	regulation of striated muscle contraction	3.25755e-07	1.01441e-05	12	91	19904	ADRA1A/ATP1A2/CACNA1C/CASQ2/CAV1/CTGF/CTNNA3/DMD/DMPK/HRC/PLN/RYR2
M0018	406	199	GO:0034762	biological_process	regulation of transmembrane transport	3.26963e-07	1.01441e-05	30	518	19904	ACTB/ACTN4/AKAP6/ATP1A2/ATP2B4/CACNA1C/CACNA1H/CASQ2/CAV1/CLIC4/DMD/FHL1/FLNA/FXYD1/GRIA2/HRC/HSPA2/ITGB1/JPH2/KCNA5/KCNAB1/KCNMA1/KCNMB1/PDGFRB/PLN/RRAD/RYR2/SLMAP/THBS1/WDR1
M0018	406	200	GO:0071363	biological_process	cellular response to growth factor stimulus	3.51493e-07	1.08506e-05	36	697	19904	AGT/ATP2B4/CAV1/CAV2/COL4A2/CRIM1/CTGF/CYR61/DKK3/DMD/EMILIN1/FERMT2/GAS6/GREM2/HEYL/HSPB1/ILK/ITGA5/LTBP1/MAP1B/MYO1C/MYOCD/NPNT/NTF3/NTRK2/NTRK3/PDE3A/PDGFRB/PGF/PTP4A3/RBPMS2/SMOC2/SORT1/TGFB1I1/THBS1/ZYX
M0018	406	201	GO:0030335	biological_process	positive regulation of cell migration	3.54768e-07	1.08972e-05	30	520	19904	ACTN4/ADAMTS1/AGT/CAV1/CD151/CYR61/DAPK3/FERMT2/FLNA/FN1/FOXC2/GAS6/HSPB1/IGFBP5/ILK/ITGB1/LGR6/MCAM/MYLK/MYO1C/NTF3/NTRK3/PDGFA/PDGFRB/PFN1/PGF/RRAS/SMOC2/SYNPO2/THBS1
M0018	406	202	GO:0005102	molecular_function	receptor binding	3.7444e-07	1.14445e-05	62	1571	19904	ACTN1/ACTN4/ADAMTS8/ADRA2C/AGT/ANO1/ARTN/AVPR1A/CAV1/CD151/CPE/CTGF/CYR61/DKK3/DMD/DST/EDIL3/EMILIN1/FERMT2/FLNA/FN1/GAS6/GREM2/GRIP2/HSPG2/IGFBP2/IGFBP4/IL17B/ILK/INHBA/ITGA1/ITGA5/ITGB1/JAG1/KCNA5/LGR6/MFAP4/MFGE8/MYH9/MYO1C/NOL3/NOV/NPNT/NRXN3/NTF3/NXPH3/PDGFA/PDGFRB/PGF/REEP1/S100A4/S1PR3/SLIT3/SORBS1/SYTL2/TGFB1I1/THBS1/TIMP1/TLN1/TRAF5/WIF1/WISP2
M0018	406	203	GO:1903513	biological_process	endoplasmic reticulum to cytosol transport	3.98211e-07	1.21111e-05	10	61	19904	AKAP6/ATP1A2/BRSK2/CACNA1C/CASQ2/DMD/HRC/NOL3/PLN/RYR2
M0018	406	204	GO:0001508	biological_process	action potential	4.00927e-07	1.21339e-05	14	129	19904	ADRA1A/AKAP6/ATP1A2/CACNA1C/CACNA1H/CAV1/CTNNA3/DMD/KCNA5/NTRK2/P2RX1/RYR2/SLMAP/TBX18
M0018	406	205	GO:0034765	biological_process	regulation of ion transmembrane transport	4.07621e-07	1.22764e-05	29	495	19904	ACTN4/AKAP6/ATP1A2/ATP2B4/CACNA1C/CACNA1H/CASQ2/CAV1/CLIC4/DMD/FHL1/FLNA/FXYD1/GRIA2/HRC/HSPA2/ITGB1/JPH2/KCNA5/KCNAB1/KCNMA1/KCNMB1/PDGFRB/PLN/RRAD/RYR2/SLMAP/THBS1/WDR1
M0018	406	206	GO:0000902	biological_process	cell morphogenesis	4.39951e-07	1.31857e-05	59	1471	19904	ACTB/ACTN1/ACTN4/ADARB1/ANTXR1/ARTN/BRSK2/CAP2/CDC42EP3/CLIC4/COL18A1/DACT3/DAPK3/DMD/EHD2/ENAH/FBLIM1/FERMT2/FLNA/FN1/GBP1/HEY2/HEYL/ILK/ITGA1/ITGA7/ITGA8/ITGB1/LGR6/LIMS2/MAP1B/MYH10/MYH9/NEXN/NFASC/NOTCH3/NRXN3/NTF3/NTN4/NTRK2/PALLD/PARVA/PDLIM5/PDLIM7/PHLDB2/PLEKHO1/PPFIA2/RAB23/ROCK1/S100A4/S100A6/SDC2/SLIT3/SRF/TGFB1I1/TPM1/VCL/WDR1/WTIP
M0018	406	207	GO:0051272	biological_process	positive regulation of cellular component movement	5.29609e-07	1.57962e-05	31	559	19904	ACTN4/ADAMTS1/AGT/CAV1/CAVIN1/CD151/CYR61/DAPK3/FERMT2/FLNA/FN1/FOXC2/GAS6/HSPB1/IGFBP5/ILK/ITGB1/LGR6/MCAM/MYLK/MYO1C/NTF3/NTRK3/PDGFA/PDGFRB/PFN1/PGF/RRAS/SMOC2/SYNPO2/THBS1
M0018	406	208	GO:0009986	cellular_component	cell surface	5.36843e-07	1.59349e-05	41	867	19904	ANTXR1/AOC3/BCAM/BGN/CD151/CLIC4/CRYAB/CSPG4/DMD/FERMT2/GRIA2/HSPA2/ITGA1/ITGA5/ITGA7/ITGA8/ITGB1/KCNA5/LGALS1/LIMA1/MCAM/MFGE8/MYH10/MYH9/MYLK/NDE1/NOTCH3/P2RX1/PDGFA/PDGFRB/PPFIA2/RAMP1/SCUBE3/SDC2/SLC2A4/SORT1/SVIL/THBS1/TLN1/TNS1/WIF1
M0018	406	209	GO:0005911	cellular_component	cell-cell junction	5.59574e-07	1.65302e-05	25	392	19904	ACTB/ACTN1/ADGRL3/AKAP6/ATP1A2/CLIC4/CNN2/CTNNA3/DES/FLNA/FXYD1/GJA4/ILK/ITGA5/ITGB1/KCNA5/LIMS2/NFASC/NOV/PGM5/SGCA/SORBS1/TMEM47/VCL/WDR1
M0018	406	210	GO:0006874	biological_process	cellular calcium ion homeostasis	5.97236e-07	1.75587e-05	27	448	19904	ADCY5/ADRA1A/AGT/AKAP6/ANXA6/ATP1A2/ATP2B4/AVPR1A/C1QTNF1/CACNA1C/CASQ2/CAV1/CAV2/DMD/DMPK/EDNRA/GPR20/HRC/JPH2/KCNA5/NCS1/NOL3/P2RX1/PLN/RYR2/S1PR3/TGM2
M0018	406	211	GO:0030155	biological_process	regulation of cell adhesion	6.22015e-07	1.82006e-05	37	745	19904	ACTN4/C1QTNF1/CAV1/COL8A1/CYR61/DAPK3/DMD/DUSP26/EDIL3/EMILIN1/FERMT2/FLNA/FN1/FOXC2/GBP1/IGFBP2/ILK/JAG1/LGALS1/LIMS2/NPNT/NRARP/PAWR/PHLDB2/PPP1R12A/PRKG1/ROCK1/RRAS/RSU1/SERPINI1/SRF/TGM2/THBS1/TNC/TPM1/VCL/ZFHX3
M0018	406	212	GO:0044853	cellular_component	plasma membrane raft	6.50244e-07	1.89368e-05	13	115	19904	ADRA1A/AKAP6/ATP1A2/ATP2B4/CAV1/CAV2/CAVIN1/CAVIN3/EHD2/FXYD1/KCNA5/KCNMA1/PTGIS
M0018	406	213	GO:0010882	biological_process	regulation of cardiac muscle contraction by calcium ion signaling	6.56627e-07	1.90329e-05	7	26	19904	ATP1A2/CACNA1C/CASQ2/DMD/HRC/PLN/RYR2
M0018	406	214	GO:1901700	biological_process	response to oxygen-containing compound	6.78961e-07	1.95883e-05	63	1635	19904	ACTB/ACTC1/ADCY3/ADCY5/AGT/AKAP6/ANO1/ATP1A2/ATP2B4/AVPR1A/BRSK2/CAV1/CAV2/CES1/COL18A1/COL4A1/COL4A6/COL6A2/CRYAB/CTGF/DMD/FBXO32/FOXC2/GAS6/GUCY1B3/IGFBP2/IGFBP5/IGFBP7/INHBA/JAG1/KANK2/KCNA5/KCNMA1/KCNMB1/LDOC1/LGALS1/MAP1B/MYO1C/NET1/NTRK2/NTRK3/OR51E2/P2RX1/PAWR/PDE3A/PDGFRB/PLN/ROCK1/RPE65/RYR2/SLC2A4/SLIT3/SOD3/SORBS1/SORT1/SRF/TGM2/THBS1/TIMP1/TNC/TPM1/VIM/WFDC1
M0018	406	215	GO:0033002	biological_process	muscle cell proliferation	7.43244e-07	2.13432e-05	17	199	19904	ADAMTS1/AGT/CNN1/ELN/FOXC2/HEY2/IGFBP5/ILK/MYOCD/NOV/PDGFRB/PRKG1/RBPMS2/TBX2/TGM2/THBS1/TPM1
M0018	406	216	GO:0042310	biological_process	vasoconstriction	7.4867e-07	2.13995e-05	11	81	19904	ACTA2/ADRA1A/ADRA2C/AGT/ATP1A2/AVPR1A/CAV1/EDNRA/GRIP2/KCNA5/P2RX1
M0018	406	217	GO:0061337	biological_process	cardiac conduction	7.67665e-07	2.18413e-05	14	136	19904	AGT/ATP1A2/ATP2B4/CACNA1C/CASQ2/CAV1/CTNNA3/DMPK/FXYD1/HRC/KCNA5/PLN/RYR2/TBX18
M0018	406	218	GO:0090131	biological_process	mesenchyme migration	8.39327e-07	2.37707e-05	4	5	19904	ACTA1/ACTA2/ACTC1/ACTG2
M0018	406	219	GO:0036379	cellular_component	myofilament	8.70965e-07	2.45541e-05	7	27	19904	ACTA1/LMOD1/MYOM1/TNNT2/TPM1/TPM2/TPM4
M0018	406	220	GO:0003007	biological_process	heart morphogenesis	8.86885e-07	2.48892e-05	19	248	19904	ACTC1/ADAMTS1/CPE/CYR61/ELN/FHL2/FLNA/FOXC2/HEY2/HEYL/ILK/JAG1/PARVA/RYR2/SLIT3/SRF/TBX2/TNNT2/TPM1
M0018	406	221	GO:0010648	biological_process	negative regulation of cell communication	9.03741e-07	2.52475e-05	57	1432	19904	ADRA1A/ADRA2C/AGT/ATP2B4/AVPR1A/CASQ2/CAV1/CAV2/CAVIN3/CCDC3/CRIM1/DACT3/DGKG/DKK3/DMD/DUSP26/EMILIN1/FHL2/FRZB/GAS6/GBP1/GREM2/HEY2/HEYL/HSPB1/IGFBP2/IGFBP4/IGFBP5/INHBA/ITGA1/ITGB1/KANK2/LBH/LTBP1/MYOCD/MYOZ1/NKD1/NOL3/NOTCH3/NOV/NRARP/NUPR1/PAWR/PDE3A/RBPMS2/RGS5/RGS6/RGS7BP/SLIT3/SRF/TBX18/TGFB1I1/THBS1/TIMP3/TRABD2B/WIF1/WTIP
M0018	406	222	GO:0010927	biological_process	cellular component assembly involved in morphogenesis	9.42443e-07	2.62101e-05	19	249	19904	ACTA1/ACTC1/CFL2/CSRP1/CSRP2/DMD/ILK/ITGB1/LDB3/LMOD1/MYH11/MYOZ1/PDGFRB/PGM5/PHLDB2/SRF/TNNT2/TPM1/WDR1
M0018	406	223	GO:0014897	biological_process	striated muscle hypertrophy	9.61049e-07	2.66077e-05	11	83	19904	ADRA1A/AGT/AKAP6/ATP2B4/HEY2/IGFBP5/LMCD1/PDLIM5/ROCK1/RYR2/SORBS2
M0018	406	224	GO:0055074	biological_process	calcium ion homeostasis	9.95362e-07	2.74347e-05	27	460	19904	ADCY5/ADRA1A/AGT/AKAP6/ANXA6/ATP1A2/ATP2B4/AVPR1A/C1QTNF1/CACNA1C/CASQ2/CAV1/CAV2/DMD/DMPK/EDNRA/GPR20/HRC/JPH2/KCNA5/NCS1/NOL3/P2RX1/PLN/RYR2/S1PR3/TGM2
M0018	406	225	GO:0007596	biological_process	blood coagulation	1.00337e-06	2.75326e-05	23	351	19904	ACTB/ADRA2C/AKAP1/C1QTNF1/CAV1/CSRP1/DGKB/DGKG/EHD2/FLNA/FN1/GAS6/HSPB1/ILK/MYH9/MYL9/P2RX1/PDGFA/PRKG1/SRF/THBS1/TLN1/VCL
M0018	406	226	GO:0005913	cellular_component	cell-cell adherens junction	1.04707e-06	2.86046e-05	6	18	19904	ACTN1/CTNNA3/DES/PGM5/SORBS1/VCL
M0018	406	227	GO:0023057	biological_process	negative regulation of signaling	1.16986e-06	3.1818e-05	56	1408	19904	ADRA1A/ADRA2C/AGT/ATP2B4/AVPR1A/CASQ2/CAV1/CAV2/CAVIN3/CCDC3/CRIM1/DACT3/DGKG/DKK3/DMD/DUSP26/EMILIN1/FHL2/FRZB/GAS6/GBP1/GREM2/HEY2/HEYL/HSPB1/IGFBP2/IGFBP4/IGFBP5/INHBA/ITGA1/ITGB1/KANK2/LBH/LTBP1/MYOCD/MYOZ1/NKD1/NOL3/NOTCH3/NOV/NRARP/PAWR/PDE3A/RBPMS2/RGS5/RGS6/RGS7BP/SLIT3/SRF/TBX18/TGFB1I1/THBS1/TIMP3/TRABD2B/WIF1/WTIP
M0018	406	228	GO:0045823	biological_process	positive regulation of heart contraction	1.21481e-06	3.28582e-05	8	40	19904	ADRA1A/ATP1A2/AVPR1A/CTGF/HEY2/HRC/RYR2/TPM1
M0018	406	229	GO:0007599	biological_process	hemostasis	1.21874e-06	3.28582e-05	23	355	19904	ACTB/ADRA2C/AKAP1/C1QTNF1/CAV1/CSRP1/DGKB/DGKG/EHD2/FLNA/FN1/GAS6/HSPB1/ILK/MYH9/MYL9/P2RX1/PDGFA/PRKG1/SRF/THBS1/TLN1/VCL
M0018	406	230	GO:0014896	biological_process	muscle hypertrophy	1.22475e-06	3.28765e-05	11	85	19904	ADRA1A/AGT/AKAP6/ATP2B4/HEY2/IGFBP5/LMCD1/PDLIM5/ROCK1/RYR2/SORBS2
M0018	406	231	GO:0050817	biological_process	coagulation	1.27883e-06	3.40603e-05	23	356	19904	ACTB/ADRA2C/AKAP1/C1QTNF1/CAV1/CSRP1/DGKB/DGKG/EHD2/FLNA/FN1/GAS6/HSPB1/ILK/MYH9/MYL9/P2RX1/PDGFA/PRKG1/SRF/THBS1/TLN1/VCL
M0018	406	232	GO:0043269	biological_process	regulation of ion transport	1.27988e-06	3.40603e-05	35	705	19904	ACTN4/AGT/AKAP6/ATP1A2/ATP2B4/AVPR1A/CACNA1C/CACNA1H/CAMK2G/CASQ2/CAV1/CLIC4/DMD/FHL1/FLNA/FXYD1/GRIA2/HRC/HSPA2/ITGB1/JPH2/KCNA5/KCNAB1/KCNMA1/KCNMB1/MYLK/P2RX1/PDGFRB/PLN/RRAD/RYR2/SLMAP/SNCG/THBS1/WDR1
M0018	406	233	GO:0031175	biological_process	neuron projection development	1.46415e-06	3.87967e-05	43	968	19904	ACTB/ADARB1/AGT/ARTN/BRSK2/CAMK2G/DGKG/DMD/DPYSL3/EFHD1/ENAH/FLNA/FN1/ILK/ITGA1/ITGB1/LGALS1/LGR6/MAP1B/NCS1/NEXN/NFASC/NOTCH3/NRXN3/NTF3/NTN4/NTRK2/NTRK3/PALLD/PDLIM5/PDLIM7/PPFIA2/PRKG1/ROCK1/S100A6/SDC2/SERPINI1/SLIT3/SRF/TNC/TSPAN2/VCL/VIM
M0018	406	234	GO:0070838	biological_process	divalent metal ion transport	1.50092e-06	3.96013e-05	27	470	19904	ADRA1A/AGT/AKAP6/ANXA6/ATP1A2/ATP2B4/CACNA1C/CACNA1H/CAMK2G/CASQ2/CAV1/CTGF/DMD/GAS6/GJA4/HRC/HSPA2/JPH2/MYLK/NCS1/NOL3/P2RX1/PDGFRB/PLN/RAMP1/RRAD/RYR2
M0018	406	235	GO:0048659	biological_process	smooth muscle cell proliferation	1.53416e-06	4.03059e-05	14	144	19904	ADAMTS1/AGT/CNN1/ELN/IGFBP5/ILK/MYOCD/NOV/PDGFRB/PRKG1/RBPMS2/TGM2/THBS1/TPM1
M0018	406	236	GO:1903779	biological_process	regulation of cardiac conduction	1.70073e-06	4.44929e-05	10	71	19904	AGT/ATP1A2/ATP2B4/CASQ2/CAV1/DMPK/FXYD1/HRC/RYR2/TBX18
M0018	406	237	GO:0072511	biological_process	divalent inorganic cation transport	1.76247e-06	4.59134e-05	27	474	19904	ADRA1A/AGT/AKAP6/ANXA6/ATP1A2/ATP2B4/CACNA1C/CACNA1H/CAMK2G/CASQ2/CAV1/CTGF/DMD/GAS6/GJA4/HRC/HSPA2/JPH2/MYLK/NCS1/NOL3/P2RX1/PDGFRB/PLN/RAMP1/RRAD/RYR2
M0018	406	238	GO:0060429	biological_process	epithelium development	1.79076e-06	4.64545e-05	54	1356	19904	ACTA2/ACTB/AGT/BRSK2/CAV1/CD151/CES1/CLIC4/CNN3/COL18A1/COL4A1/CTGF/CYR61/DMD/EDNRA/FERMT2/FLNA/FOXC2/FRZB/GJA4/HAPLN2/HEY2/HEYL/IGFBP5/ILK/INHBA/ITGA5/JAG1/KANK2/KRT17/LBH/NKD1/NPNT/NRARP/NTN4/OR51E2/PALLD/PDGFA/PFN1/PHLDB2/ROCK1/RYR2/S1PR3/SRF/SSBP3/TAGLN/TBX18/TBX2/TGFB1I1/TGM2/TNC/VCL/VIM/WDR1
M0018	406	239	GO:1901681	molecular_function	sulfur compound binding	1.80019e-06	4.65037e-05	19	260	19904	ADAMTS1/ADAMTS8/ANXA6/CRISPLD2/CTGF/CYR61/DPYSL3/FN1/GREM2/HPSE2/LGR6/NOV/PGF/RYR2/SLIT3/SMOC2/SOD3/THBS1/WISP2
M0018	406	240	GO:0098609	biological_process	cell-cell adhesion	1.8394e-06	4.73185e-05	45	1044	19904	ACTB/ADGRL3/AMIGO2/C1QTNF1/CAV1/CD151/CNN3/COL14A1/CSRP1/CTNNA3/CYR61/FBLIM1/FLNA/FN1/HSPB1/IGFBP2/ILK/ITGA5/ITGA7/ITGA8/ITGB1/JAG1/LGALS1/LIMS2/LPP/MYH9/MYL9/NEXN/NOV/NPNT/NRARP/NRXN3/PALLD/PARVA/PAWR/PCDH7/PDLIM1/PDLIM5/PRKG1/ROCK1/SPARCL1/SRF/TLN1/TMEM47/VCL
M0018	406	241	GO:0007204	biological_process	positive regulation of cytosolic calcium ion concentration	1.84867e-06	4.73597e-05	21	311	19904	ADCY5/ADRA1A/AGT/AKAP6/ATP1A2/ATP2B4/AVPR1A/C1QTNF1/CACNA1C/CASQ2/CAV1/DMD/EDNRA/GPR20/HRC/JPH2/NOL3/PLN/RYR2/S1PR3/TGM2
M0018	406	242	GO:0019722	biological_process	calcium-mediated signaling	1.90051e-06	4.84865e-05	16	190	19904	AKAP6/ATP1A2/ATP2B4/AVPR1A/CACNA1C/CASQ2/DMD/DMPK/FHL2/GBP1/HRC/LMCD1/MYOZ1/PLN/RCAN2/RYR2
M0018	406	243	GO:0008201	molecular_function	heparin binding	1.9196e-06	4.8772e-05	15	168	19904	ADAMTS1/ADAMTS8/CRISPLD2/CTGF/CYR61/FN1/GREM2/LGR6/NOV/PGF/SLIT3/SMOC2/SOD3/THBS1/WISP2
M0018	406	244	GO:0086065	biological_process	cell communication involved in cardiac conduction	2.11781e-06	5.35876e-05	9	57	19904	ATP1A2/CACNA1C/CASQ2/CAV1/CTNNA3/HRC/KCNA5/RYR2/TBX18
M0018	406	245	GO:0009968	biological_process	negative regulation of signal transduction	2.13896e-06	5.39019e-05	52	1293	19904	ADRA1A/AGT/ATP2B4/CASQ2/CAV1/CAV2/CAVIN3/CCDC3/CRIM1/DACT3/DGKG/DKK3/DMD/DUSP26/EMILIN1/FHL2/FRZB/GAS6/GBP1/GREM2/HEY2/HEYL/HSPB1/IGFBP2/IGFBP4/IGFBP5/ITGA1/ITGB1/KANK2/LBH/LTBP1/MYOCD/MYOZ1/NKD1/NOL3/NOTCH3/NOV/NRARP/PAWR/PDE3A/RBPMS2/RGS5/RGS6/RGS7BP/SLIT3/TBX18/TGFB1I1/THBS1/TIMP3/TRABD2B/WIF1/WTIP
M0018	406	246	GO:0007169	biological_process	transmembrane receptor protein tyrosine kinase signaling pathway	2.55495e-06	6.41231e-05	35	727	19904	ACTB/AGT/ARPC5/CAV2/COL4A1/COL4A2/COL4A6/CRIM1/CSPG4/CTGF/EMILIN1/FOXC2/HSPB1/IGFBP2/IGFBP4/IGFBP5/ITGA1/ITGA5/MYO1C/MYOCD/NTF3/NTRK2/NTRK3/PDGFA/PDGFRB/PGF/PTP4A3/ROCK1/RPE65/SDC2/SLC2A4/SMOC2/SORBS1/SORT1/THBS1
M0018	406	247	GO:0048699	biological_process	generation of neurons	2.58851e-06	6.47023e-05	59	1554	19904	ACTB/ADARB1/ADGRL3/ADRA2C/AGT/ARTN/BRSK2/CAMK2G/DAPK3/DGKG/DMD/DPYSL3/EFHD1/ENAH/FLNA/FN1/GAS6/HEY2/HEYL/ILK/INHBA/ITGA1/ITGB1/JAG1/LGALS1/LGI4/LGR6/MAP1B/NCS1/NDE1/NEXN/NFASC/NKD1/NOTCH3/NRXN3/NTF3/NTN4/NTRK2/NTRK3/PALLD/PCP4/PDLIM5/PDLIM7/PPFIA2/PRKG1/ROCK1/S100A6/SDC2/SERPINI1/SLIT3/SRF/TEAD3/TGM2/TNC/TSPAN2/VCL/VIM/WDR1/ZFHX3
M0018	406	248	GO:0016049	biological_process	cell growth	2.71306e-06	6.72707e-05	27	485	19904	ADRA1A/AGT/AKAP6/AVPR1A/CRIM1/CRYAB/DACT3/FHL1/FN1/FRZB/IGFBP4/IGFBP5/IGFBP7/ILK/INHBA/ITGB1/KRT17/MAP1B/MYOCD/NET1/NOV/PDLIM5/SLIT3/SORBS2/SRF/VCL/WFDC1
M0018	406	249	GO:0072503	biological_process	cellular divalent inorganic cation homeostasis	2.71306e-06	6.72707e-05	27	485	19904	ADCY5/ADRA1A/AGT/AKAP6/ANXA6/ATP1A2/ATP2B4/AVPR1A/C1QTNF1/CACNA1C/CASQ2/CAV1/CAV2/DMD/DMPK/EDNRA/GPR20/HRC/JPH2/KCNA5/NCS1/NOL3/P2RX1/PLN/RYR2/S1PR3/TGM2
M0018	406	250	GO:0007399	biological_process	nervous system development	2.83816e-06	7.00913e-05	82	2436	19904	ACAN/ACTB/ADARB1/ADGRL3/ADRA2C/AGT/AMIGO2/ARPC5/ARTN/ATP1A2/ATP2B4/AVPR1A/BRSK2/C2orf40/C3orf70/CAMK2G/CKB/COL4A1/CRIM1/CSPG4/DAPK3/DGKG/DMD/DPYSL3/EDNRA/EFHD1/ENAH/FLNA/FN1/GAS6/HAPLN2/HES4/HEY2/HEYL/HSPG2/ILK/INHBA/ITGA1/ITGA8/ITGB1/JAG1/KCNAB1/LGALS1/LGI2/LGI4/LGR6/MAP1B/NCS1/NDE1/NEXN/NFASC/NKD1/NOTCH3/NRGN/NRXN3/NTF3/NTN4/NTRK2/NTRK3/PALLD/PCP4/PDLIM5/PDLIM7/PFN1/PPFIA2/PRKG1/ROCK1/S100A6/SDC2/SERPINI1/SLIT3/SRF/SSBP3/TEAD3/TGM2/TNC/TSPAN2/TTLL7/VCL/VIM/WDR1/ZFHX3
M0018	406	251	GO:0008305	cellular_component	integrin complex	3.02302e-06	7.4064e-05	7	32	19904	EMILIN1/ITGA1/ITGA5/ITGA7/ITGA8/ITGB1/NPNT
M0018	406	252	GO:0003180	biological_process	aortic valve morphogenesis	3.02302e-06	7.4064e-05	7	32	19904	ELN/EMILIN1/HEY2/HEYL/JAG1/ROCK1/SLIT3
M0018	406	253	GO:0044291	cellular_component	cell-cell contact zone	3.2113e-06	7.83659e-05	10	76	19904	ACTN1/AKAP6/ATP1A2/CTNNA3/DES/FXYD1/ITGB1/KCNA5/PGM5/VCL
M0018	406	254	GO:0005938	cellular_component	cell cortex	3.527e-06	8.57311e-05	21	324	19904	ACTB/CABP1/CALD1/CAV1/CFL2/CRIP2/CTGF/DST/DSTN/FERMT2/FLNA/GUCY1B3/MYH10/MYH9/MYL9/PFN1/PHLDB2/SEPT11/TPM4/VCL/WDR1
M0018	406	255	GO:0010863	biological_process	positive regulation of phospholipase C activity	3.7038e-06	8.96473e-05	8	46	19904	ADRA1A/AGT/AVPR1A/EDNRA/NTF3/NTRK2/NTRK3/PDGFRB
M0018	406	256	GO:0060284	biological_process	regulation of cell development	3.71715e-06	8.96473e-05	44	1038	19904	ACTN4/ADRA2C/AGT/AKAP6/BRSK2/CAMK2G/DACT3/DGKG/DMD/DPYSL3/FERMT2/FLNA/FN1/FOXC2/FRZB/GBP1/HEY2/HEYL/ILK/JAG1/LBH/LGALS1/LIMS2/MAP1B/NCS1/NTF3/NTRK2/NTRK3/PCP4/PDE3A/PDLIM5/PHLDB2/PPFIA2/ROCK1/S1PR3/SDC2/SERPINI1/SRF/TGFB1I1/TGM2/VCL/VIM/WDR1/ZFHX3
M0018	406	257	GO:0005581	cellular_component	collagen trimer	3.73551e-06	8.97395e-05	11	95	19904	C1QTNF1/C1QTNF2/COL14A1/COL18A1/COL4A1/COL4A2/COL4A6/COL6A2/COL8A1/EMILIN1/TIMP1
M0018	406	258	GO:2000021	biological_process	regulation of ion homeostasis	3.95662e-06	9.46829e-05	16	201	19904	AGT/AKAP6/ANXA6/ATP1A2/AVPR1A/CACNA1C/CASQ2/CAV1/DMD/FHL1/HRC/JPH2/NOL3/PLN/RYR2/SLMAP
M0018	406	259	GO:0060401	biological_process	cytosolic calcium ion transport	4.28048e-06	0.000102037	14	157	19904	ADRA1A/AKAP6/ATP1A2/ATP2B4/CACNA1C/CASQ2/CAV1/CTGF/DMD/HRC/JPH2/NOL3/PLN/RYR2
M0018	406	260	GO:0010518	biological_process	positive regulation of phospholipase activity	4.36492e-06	0.00010365	9	62	19904	ADRA1A/AGT/AVPR1A/CYR61/EDNRA/NTF3/NTRK2/NTRK3/PDGFRB
M0018	406	261	GO:0099513	cellular_component	polymeric cytoskeletal fiber	4.7891e-06	0.000113287	35	748	19904	ACTA1/ACTB/ACTC1/ACTN1/BAG2/DAPK3/DES/DMD/DPYSL3/DST/EHBP1L1/FLNA/KRT17/LDB3/LMOD1/MAP1B/MYO1C/NDE1/PALLD/PAWR/PDLIM1/PDLIM3/PDLIM5/PDLIM7/PLS3/REEP1/SMTN/SVIL/SYNM/TPM1/TPM2/TPM4/TTLL7/TUBB6/VIM
M0018	406	262	GO:0099512	cellular_component	supramolecular fiber	5.0766e-06	0.000119629	35	750	19904	ACTA1/ACTB/ACTC1/ACTN1/BAG2/DAPK3/DES/DMD/DPYSL3/DST/EHBP1L1/FLNA/KRT17/LDB3/LMOD1/MAP1B/MYO1C/NDE1/PALLD/PAWR/PDLIM1/PDLIM3/PDLIM5/PDLIM7/PLS3/REEP1/SMTN/SVIL/SYNM/TPM1/TPM2/TPM4/TTLL7/TUBB6/VIM
M0018	406	263	GO:0003300	biological_process	cardiac muscle hypertrophy	5.15222e-06	0.000120881	10	80	19904	ADRA1A/AGT/AKAP6/ATP2B4/HEY2/LMCD1/PDLIM5/ROCK1/RYR2/SORBS2
M0018	406	264	GO:1900274	biological_process	regulation of phospholipase C activity	5.16888e-06	0.000120881	8	48	19904	ADRA1A/AGT/AVPR1A/EDNRA/NTF3/NTRK2/NTRK3/PDGFRB
M0018	406	265	GO:0005865	cellular_component	striated muscle thin filament	5.22195e-06	0.000121204	6	23	19904	ACTA1/LMOD1/TNNT2/TPM1/TPM2/TPM4
M0018	406	266	GO:0010667	biological_process	negative regulation of cardiac muscle cell apoptotic process	5.22195e-06	0.000121204	6	23	19904	HEY2/HSPB6/ILK/MYOCD/NOL3/NUPR1
M0018	406	267	GO:0098602	biological_process	single organism cell adhesion	5.4987e-06	0.00012715	37	818	19904	ACTB/ACTN4/ANTXR1/C1QTNF1/CAV1/CD151/CSRP1/CTNNA3/CYR61/FERMT2/FLNA/FN1/GBP1/HSPB1/IGFBP2/ILK/ITGA5/ITGA7/ITGA8/ITGB1/JAG1/LGALS1/LIMS2/MYH9/MYL9/NOV/NPNT/NRARP/NRXN3/NTN4/PARVA/PAWR/PRKG1/ROCK1/SRF/TLN1/VCL
M0018	406	268	GO:0072507	biological_process	divalent inorganic cation homeostasis	5.52316e-06	0.000127239	27	504	19904	ADCY5/ADRA1A/AGT/AKAP6/ANXA6/ATP1A2/ATP2B4/AVPR1A/C1QTNF1/CACNA1C/CASQ2/CAV1/CAV2/DMD/DMPK/EDNRA/GPR20/HRC/JPH2/KCNA5/NCS1/NOL3/P2RX1/PLN/RYR2/S1PR3/TGM2
M0018	406	269	GO:0006812	biological_process	cation transport	5.5617e-06	0.00012765	46	1124	19904	ACTN4/ADRA1A/AGT/AKAP6/ANO1/ANXA6/ATP1A2/ATP2B4/CACNA1C/CACNA1H/CAMK2G/CASQ2/CAV1/COX4I2/COX7A1/CTGF/DMD/FHL1/FLNA/FXYD1/GAS6/GJA4/HRC/HSPA2/ITGB1/JPH2/KCNA5/KCNAB1/KCNMA1/KCNMB1/MYLK/NCS1/NDUFA4/NDUFA4L2/NOL3/P2RX1/PDGFRB/PLN/RAMP1/RRAD/RYR2/SLC22A3/SLC25A4/SLC7A2/SLMAP/SNCG
M0018	406	270	GO:0048589	biological_process	developmental growth	5.91936e-06	0.000135006	31	628	19904	ADARB1/ADRA1A/AGT/AKAP6/ANXA6/CLIC4/DMD/FN1/FOXC2/FOXS1/HEY2/ILK/ITGB1/LGR6/MAP1B/MUSTN1/MYOZ1/NKD1/NOV/PDGFRB/PDLIM5/PHLDA2/SBDS/SELENOM/SGCA/SLIT3/SORBS2/SRF/TBX2/TNC/VCL
M0018	406	271	GO:0030030	biological_process	cell projection organization	5.92591e-06	0.000135006	58	1559	19904	ACTB/ADARB1/AGT/ARPC5/ARTN/BRSK2/CAMK2G/CAV1/CDC42EP3/CSPG4/DGKG/DMD/DPYSL3/EFHD1/EHD2/ENAH/FLNA/FN1/ILK/ITGA1/ITGB1/LGALS1/LGR6/LIMA1/MAP1B/MYH9/MYLK/NCS1/NEXN/NFASC/NOTCH3/NRXN3/NTF3/NTN4/NTRK2/NTRK3/PALLD/PARVA/PDGFA/PDLIM5/PDLIM7/PFN1/PLEKHO1/PPFIA2/PRKG1/RAB23/ROCK1/S100A6/SDC2/SERPINI1/SLIT3/SRF/TNC/TPM1/TSPAN2/VCL/VIM/WTIP
M0018	406	272	GO:0048660	biological_process	regulation of smooth muscle cell proliferation	6.52351e-06	0.000148074	13	141	19904	ADAMTS1/AGT/CNN1/ELN/IGFBP5/ILK/MYOCD/PDGFRB/PRKG1/RBPMS2/TGM2/THBS1/TPM1
M0018	406	273	GO:0010665	biological_process	regulation of cardiac muscle cell apoptotic process	6.9882e-06	0.000158041	7	36	19904	AGT/HEY2/HSPB6/ILK/MYOCD/NOL3/NUPR1
M0018	406	274	GO:0050790	biological_process	regulation of catalytic activity	7.32914e-06	0.000165146	81	2457	19904	ACTB/ADARB1/ADCY3/ADCY5/ADRA1A/ADRA2C/AGT/AOC3/ARHGAP10/ARHGEF25/ATP2B4/AVPR1A/BAG2/BRSK2/CABP1/CACNA1C/CAP2/CAV1/CAV2/CNN3/CRIM1/CRYAB/CSPG4/CTGF/CYR61/DMPK/DUSP26/EDNRA/FERMT2/FN1/GAS6/GPRC5C/HSPA2/HSPB1/ILK/ITGA1/ITGB1/ITIH3/MAP3K20/MTCL1/MYOCD/MYOZ1/NDE1/NET1/NOL3/NPNT/NTF3/NTRK2/NTRK3/P2RX1/PARVA/PDGFA/PDGFRB/PFN1/PI15/PLN/PPP1R12A/PPP1R12B/PPP1R14A/PPP1R1A/PRKG1/RANBP3L/RCAN2/RGS5/RGS6/ROCK1/RSU1/RYR2/SERPINI1/SORT1/SYNPO2/SYTL2/TBC1D1/TGM2/THBS1/TIMP1/TIMP3/TNNT2/TPM1/TPM2/WFDC1
M0018	406	275	GO:0009628	biological_process	response to abiotic stimulus	8.12214e-06	0.000182349	49	1247	19904	ACTA1/ADIRF/AGT/ANO1/ATP1A2/ATP2B4/AVPR1A/BAG2/CAMK2G/CAV1/CNN2/COL18A1/COX4I2/CRIP1/CRYAB/CTGF/DMD/EDNRA/EFHD1/FBXL22/HSPA2/HSPB8/IGFBP2/IGFBP7/ITGB1/KCNA5/KCNMA1/KCNMB1/MAP1B/MAP3K20/MFAP4/MYLK/MYOCD/NET1/NOL3/PDGFRB/PDLIM1/PGF/PTGIS/RPE65/RYR2/SLC2A4/SOD3/SRF/TGFB1I1/THBS1/TIMP1/TNC/WTIP
M0018	406	276	GO:0007219	biological_process	Notch signaling pathway	8.20168e-06	0.000183468	15	189	19904	FOXC2/GRIP2/HEY2/HEYL/JAG1/KCNA5/NOTCH3/NOV/NRARP/PLN/PTP4A3/S1PR3/SORBS2/SUSD5/TBX2
M0018	406	277	GO:0005200	molecular_function	structural constituent of cytoskeleton	8.24844e-06	0.000183848	11	103	19904	ACTA1/ACTB/ARPC5/DES/DMD/SORBS2/SYNM/TLN1/TPM1/TUBB6/VIM
M0018	406	278	GO:0034678	cellular_component	integrin alpha8-beta1 complex	8.42572e-06	0.000186568	3	3	19904	ITGA8/ITGB1/NPNT
M0018	406	279	GO:0098636	cellular_component	protein complex involved in cell adhesion	8.46866e-06	0.000186568	7	37	19904	EMILIN1/ITGA1/ITGA5/ITGA7/ITGA8/ITGB1/NPNT
M0018	406	280	GO:0003176	biological_process	aortic valve development	8.46866e-06	0.000186568	7	37	19904	ELN/EMILIN1/HEY2/HEYL/JAG1/ROCK1/SLIT3
M0018	406	281	GO:0009725	biological_process	response to hormone	8.49136e-06	0.000186568	39	901	19904	ACTA1/ADCY3/ADCY5/ADRA1A/AGT/ATP1A2/AVPR1A/CACNA1H/CAV1/CAV2/CRYAB/CTGF/FBXO32/FHL2/FOXC2/IGFBP2/IGFBP5/IGFBP7/INHBA/MAP1B/MYO1C/NTRK3/OR51E2/PDGFRB/PGF/PLN/RAMP1/ROCK1/RPE65/SLC2A4/SLIT3/SORBS1/SORT1/SRF/THBS1/TIMP1/TIMP3/TNC/WFDC1
M0018	406	282	GO:0022898	biological_process	regulation of transmembrane transporter activity	8.81204e-06	0.000192927	18	264	19904	ACTB/ACTN4/AKAP6/ATP1A2/CASQ2/CAV1/DMD/FHL1/FXYD1/GRIA2/HRC/HSPA2/ITGB1/JPH2/KCNAB1/PLN/RRAD/RYR2
M0018	406	283	GO:0030038	biological_process	contractile actin filament bundle assembly	9.05772e-06	0.00019691	11	104	19904	CTGF/ELN/FERMT2/PDLIM1/PFN1/PHLDB2/ROCK1/SORBS1/SRF/TPM1/ZYX
M0018	406	284	GO:0043149	biological_process	stress fiber assembly	9.05772e-06	0.00019691	11	104	19904	CTGF/ELN/FERMT2/PDLIM1/PFN1/PHLDB2/ROCK1/SORBS1/SRF/TPM1/ZYX
M0018	406	285	GO:0048471	cellular_component	perinuclear region of cytoplasm	9.12734e-06	0.000197727	34	738	19904	ACTN4/AKAP6/ANXA6/ARHGAP10/BRSK2/CABP1/CAV1/CAV2/CLIC4/CTGF/DMD/EHD2/FLNA/GBP2/INHBA/ITGB1/KCNA5/LDB3/MAP1B/MOB2/MRVI1/NCS1/NTRK2/NUPR1/PDE4C/PLN/S100A4/S100A6/SELENOM/SLC2A4/SNCG/SORBS2/SORT1/TGM2
M0018	406	286	GO:0098655	biological_process	cation transmembrane transport	9.23834e-06	0.000199432	36	804	19904	ACTN4/AKAP6/ANO1/ANXA6/ATP1A2/ATP2B4/CACNA1C/CACNA1H/CASQ2/CAV1/COX4I2/COX7A1/DMD/FHL1/FLNA/FXYD1/GAS6/HRC/HSPA2/ITGB1/JPH2/KCNA5/KCNAB1/KCNMA1/KCNMB1/NCS1/NDUFA4/NDUFA4L2/NOL3/P2RX1/PLN/RRAD/RYR2/SLC25A4/SLC7A2/SLMAP
M0018	406	287	GO:0048585	biological_process	negative regulation of response to stimulus	9.35016e-06	0.000201143	64	1809	19904	ADCY3/ADCY5/ADRA1A/AGT/ATP2B4/C1QTNF1/CASQ2/CAV1/CAV2/CAVIN3/CCDC3/CRIM1/DACT3/DGKG/DKK3/DMD/DUSP26/EMILIN1/FHL2/FRZB/GAS6/GBP1/GPR20/GREM2/HEY2/HEYL/HSPB1/IGFBP2/IGFBP4/IGFBP5/ITGA1/ITGB1/KANK2/LBH/LTBP1/MYH9/MYOCD/MYOZ1/NKD1/NOL3/NOTCH3/NOV/NRARP/NUPR1/PAWR/PDE3A/PDGFA/PHLDB2/PRKG1/PTGIS/RAMP1/RBPMS2/RGS5/RGS6/RGS7BP/SLIT3/TBX18/TGFB1I1/THBS1/TIMP3/TRABD2B/WFDC1/WIF1/WTIP
M0018	406	288	GO:0022008	biological_process	neurogenesis	9.40054e-06	0.000201524	60	1658	19904	ACTB/ADARB1/ADGRL3/ADRA2C/AGT/ARTN/BRSK2/CAMK2G/CSPG4/DAPK3/DGKG/DMD/DPYSL3/EFHD1/ENAH/FLNA/FN1/GAS6/HEY2/HEYL/ILK/INHBA/ITGA1/ITGB1/JAG1/LGALS1/LGI4/LGR6/MAP1B/NCS1/NDE1/NEXN/NFASC/NKD1/NOTCH3/NRXN3/NTF3/NTN4/NTRK2/NTRK3/PALLD/PCP4/PDLIM5/PDLIM7/PPFIA2/PRKG1/ROCK1/S100A6/SDC2/SERPINI1/SLIT3/SRF/TEAD3/TGM2/TNC/TSPAN2/VCL/VIM/WDR1/ZFHX3
M0018	406	289	GO:0030182	biological_process	neuron differentiation	9.47317e-06	0.000202378	53	1399	19904	ACTB/ADARB1/ADRA2C/AGT/ARTN/BRSK2/CAMK2G/DAPK3/DGKG/DMD/DPYSL3/EFHD1/ENAH/FLNA/FN1/HEY2/HEYL/ILK/INHBA/ITGA1/ITGB1/JAG1/LGALS1/LGI4/LGR6/MAP1B/NCS1/NEXN/NFASC/NKD1/NOTCH3/NRXN3/NTF3/NTN4/NTRK2/NTRK3/PALLD/PCP4/PDLIM5/PDLIM7/PPFIA2/PRKG1/ROCK1/S100A6/SDC2/SERPINI1/SLIT3/SRF/TNC/TSPAN2/VCL/VIM/ZFHX3
M0018	406	290	GO:0014910	biological_process	regulation of smooth muscle cell migration	9.51973e-06	0.000202672	9	68	19904	ADAMTS1/AGT/IGFBP5/ILK/MYOCD/PDGFA/PDGFRB/PRKG1/TPM1
M0018	406	291	GO:0072132	biological_process	mesenchyme morphogenesis	9.59998e-06	0.000203678	8	52	19904	ACTA1/ACTA2/ACTC1/ACTG2/FOXC2/HEY2/HEYL/TBX2
M0018	406	292	GO:0044092	biological_process	negative regulation of molecular function	1.07158e-05	0.000226573	46	1153	19904	ACTB/ADARB1/AGT/AOC3/ATP1A2/ATP2B4/BAG2/CABP1/CASQ2/CAV1/CNN3/CRIM1/CRYAB/DKK3/DUSP26/FLNA/FOXS1/GAS6/HEY2/HEYL/HSPB1/ILK/ITIH3/KCNAB1/MYOCD/MYOZ1/NOL3/NUPR1/PARVA/PI15/PLN/PPP1R12A/PPP1R12B/PPP1R14A/PPP1R1A/PTGIS/ROCK1/RRAD/SERPINI1/SORT1/SYTL2/THBS1/TIMP1/TIMP3/TNNT2/WFDC1
M0018	406	293	GO:0030336	biological_process	negative regulation of cell migration	1.08221e-05	0.000228039	18	268	19904	ADARB1/ATP2B4/CLIC4/CNN2/DPYSL3/IGFBP5/ILK/JAG1/MYOCD/NOV/PHLDB2/PRKG1/RRAS/SRF/THBS1/TIMP1/TPM1/VCL
M0018	406	294	GO:0098645	cellular_component	collagen network	1.11907e-05	0.000234209	4	8	19904	COL4A1/COL4A2/COL4A6/COL8A1
M0018	406	295	GO:0098642	cellular_component	network-forming collagen trimer	1.11907e-05	0.000234209	4	8	19904	COL4A1/COL4A2/COL4A6/COL8A1
M0018	406	296	GO:0010460	biological_process	positive regulation of heart rate	1.13082e-05	0.000235073	6	26	19904	ADRA1A/AVPR1A/HEY2/HRC/RYR2/TPM1
M0018	406	297	GO:0002026	biological_process	regulation of the force of heart contraction	1.13082e-05	0.000235073	6	26	19904	ADRA1A/ATP1A2/ATP2B4/CAV1/PLN/RYR2
M0018	406	298	GO:0009967	biological_process	positive regulation of signal transduction	1.14876e-05	0.000238002	60	1669	19904	ACTN4/ADRA1A/ADRA2C/AGT/AKAP6/C1QTNF1/CAV1/CAV2/CAVIN3/CSPG4/CTGF/CYR61/DAPK3/FERMT2/FLNA/FN1/GAS6/GPR20/GUCY1A3/IGFBP4/IGFBP5/ILK/INHBA/ITGA1/ITGA5/ITGB1/JAG1/JPH2/LGALS1/LGR6/LIMS2/LMCD1/MAP3K20/MYO1C/MYOCD/NET1/NKD1/NOV/NPNT/NRARP/NTF3/NTRK2/NTRK3/NUPR1/OR51E2/PDGFA/PDGFRB/PTGIS/PTP4A3/RBPMS/ROCK1/S100A4/SLC2A4/SMOC2/SORBS1/TGFB1I1/TGM2/THBS1/TIMP3/TRAF5
M0018	406	299	GO:0086001	biological_process	cardiac muscle cell action potential	1.21198e-05	0.00024984	9	70	19904	ATP1A2/CACNA1C/CAV1/CTNNA3/DMD/KCNA5/RYR2/SLMAP/TBX18
M0018	406	300	GO:0010662	biological_process	regulation of striated muscle cell apoptotic process	1.2215e-05	0.00024984	7	39	19904	AGT/HEY2/HSPB6/ILK/MYOCD/NOL3/NUPR1
M0019	311	1	GO:0005887	cellular_component	integral component of plasma membrane	5.03023e-08	0.000298695	54	1595	19904	ADGRG5/AJAP1/APP/CD4/CDHR5/CLCN5/CSF2RB/CXCR3/DRD4/EPHA2/EPHB1/GPRC5C/GRIN1/GUCY2D/HS3ST3B1/IFNLR1/KCNA5/KCNG2/KCNK1/KCNK10/KCNK17/KIRREL3/LILRA4/LILRB4/LRRC26/LTK/MAG/MILR1/MMP15/MYMX/NOTCH4/NPC1/OPN3/P2RY6/PCDHGC3/PHEX/PLXNA4/PTK7/PTPRS/RET/SCARA5/SCARB1/SCN9A/SEMA7A/SIGLEC6/SLC12A3/SLC1A5/SLC20A1/SLC2A8/SLC4A3/ST14/TNFRSF21/TSPAN13/VIPR2
M0019	311	2	GO:0031226	cellular_component	intrinsic component of plasma membrane	2.07607e-07	0.000616386	54	1666	19904	ADGRG5/AJAP1/APP/CD4/CDHR5/CLCN5/CSF2RB/CXCR3/DRD4/EPHA2/EPHB1/GPRC5C/GRIN1/GUCY2D/HS3ST3B1/IFNLR1/KCNA5/KCNG2/KCNK1/KCNK10/KCNK17/KIRREL3/LILRA4/LILRB4/LRRC26/LTK/MAG/MILR1/MMP15/MYMX/NOTCH4/NPC1/OPN3/P2RY6/PCDHGC3/PHEX/PLXNA4/PTK7/PTPRS/RET/SCARA5/SCARB1/SCN9A/SEMA7A/SIGLEC6/SLC12A3/SLC1A5/SLC20A1/SLC2A8/SLC4A3/ST14/TNFRSF21/TSPAN13/VIPR2
M0019	311	3	GO:0034154	biological_process	toll-like receptor 7 signaling pathway	6.52891e-07	0.00129229	5	12	19904	CXorf21/LILRA4/SLC15A4/TLR7/UNC93B1
M0019	311	4	GO:2000026	biological_process	regulation of multicellular organismal development	1.22348e-06	0.00181626	61	2097	19904	AHI1/AJAP1/APP/AR/BCL11A/BEND6/C1orf186/CARD11/CCDC88A/CD4/COBL/CTSV/CUX2/CXCR3/DAB2/EIF2AK4/ENPP2/EPHA2/EPHB1/FAM213A/FUZ/FZD3/GAS6/GPM6B/IRF4/IRF7/ITM2C/LDLRAD4/LILRB4/LTK/MAG/MYCL/NECTIN1/NOTCH4/NREP/NRP1/OBSL1/PACSIN1/PLXNA4/PMP22/PROC/PTK7/PTPRS/RET/RUNX2/SCARB2/SEMA7A/SERPINF1/SLC15A4/SLC7A11/SLITRK5/SMPD3/SOX4/SULF2/TCF4/TIFAB/TLR9/TNFRSF21/VASH2/VEGFB/WNT10A
M0019	311	5	GO:0034162	biological_process	toll-like receptor 9 signaling pathway	1.91205e-06	0.00227075	6	25	19904	LILRA4/PTPRS/SLC15A4/TLR7/TLR9/UNC93B1
M0019	311	6	GO:0005773	cellular_component	vacuole	5.13808e-06	0.00508499	31	817	19904	ATP13A2/CLCN5/CTNS/CTSV/CXorf21/CYB561A3/DAB2/DAPK2/GZMB/ITM2C/KPTN/LAMP5/LGMN/MCOLN2/NAPSA/NPC1/PLAC8/RNASE6/RUBCN/RUBCNL/SCARB1/SCARB2/SIDT1/SLC15A4/SLC2A8/SLC7A5/SRPX/TLR7/TLR9/TRIP10/UNC93B1
M0019	311	7	GO:0002224	biological_process	toll-like receptor signaling pathway	6.06761e-06	0.00514707	12	155	19904	CNPY3/CXorf21/IRF4/IRF7/LGMN/LILRA4/MAPKAPK2/PTPRS/SLC15A4/TLR7/TLR9/UNC93B1
M0019	311	8	GO:0030182	biological_process	neuron differentiation	7.08598e-06	0.00525957	44	1399	19904	AHI1/APP/BCL11A/BEND6/CCDC88A/CDH1/CLN8/CNP/COBL/CUX2/EIF2AK4/EPHA2/EPHB1/FZD3/GPM6B/ITM2C/KIRREL3/LTK/MAG/MAP1A/MYCL/NECTIN1/NREP/NRP1/OBSL1/PACSIN1/PLXNA4/PMP22/PTK7/PTPRS/RET/RUNX2/SCARB2/SDK2/SEMA7A/SERPINF1/SLITRK5/SOX4/TCF4/TNFRSF21/UGCG/VASH2/WNT10A/ZDHHC17
M0019	311	9	GO:0031175	biological_process	neuron projection development	9.20304e-06	0.00544382	34	968	19904	APP/BCL11A/CCDC88A/CDH1/CNP/COBL/CUX2/EIF2AK4/EPHA2/EPHB1/FZD3/GPM6B/ITM2C/KIRREL3/LTK/MAG/MAP1A/NECTIN1/NREP/NRP1/OBSL1/PACSIN1/PLXNA4/PMP22/PTK7/PTPRS/RET/SCARB2/SEMA7A/SERPINF1/SLITRK5/TNFRSF21/VASH2/ZDHHC17
M0019	311	10	GO:0000323	cellular_component	lytic vacuole	1.00845e-05	0.00544382	28	722	19904	ATP13A2/CLCN5/CTNS/CTSV/CXorf21/CYB561A3/DAB2/GZMB/ITM2C/KPTN/LAMP5/LGMN/MCOLN2/NAPSA/NPC1/PLAC8/RNASE6/RUBCN/SCARB1/SCARB2/SIDT1/SLC15A4/SLC2A8/SLC7A5/TLR7/TLR9/TRIP10/UNC93B1
M0019	311	11	GO:0005764	cellular_component	lysosome	1.00845e-05	0.00544382	28	722	19904	ATP13A2/CLCN5/CTNS/CTSV/CXorf21/CYB561A3/DAB2/GZMB/ITM2C/KPTN/LAMP5/LGMN/MCOLN2/NAPSA/NPC1/PLAC8/RNASE6/RUBCN/SCARB1/SCARB2/SIDT1/SLC15A4/SLC2A8/SLC7A5/TLR7/TLR9/TRIP10/UNC93B1
M0019	311	12	GO:0007169	biological_process	transmembrane receptor protein tyrosine kinase signaling pathway	1.1445e-05	0.00566338	28	727	19904	AHI1/APP/AR/BLNK/CADM4/CCDC88A/CD4/EPHA2/EPHB1/FUT7/FUZ/GRIN1/IGFBP3/LGMN/LTK/MAPKAPK2/MYO1E/MZB1/NRP1/PTPRE/RET/RUNX2/SH2B3/SLC2A8/SMPD3/SULF2/VEGFB/ZDHHC17
M0019	311	13	GO:0022610	biological_process	biological adhesion	1.2704e-05	0.00580278	48	1620	19904	AJAP1/APP/CADM4/CARD11/CD2AP/CD4/CDH1/CDHR5/COL26A1/CORO1C/CXCR3/EIF2AK4/ENTPD7/EPHA2/EPHB1/FUT7/GAS6/GPM6B/IRF4/KIRREL3/LILRB4/MAG/MILR1/MYBPH/NECTIN1/NOTCH4/NRP1/OBSL1/PCDHGC3/PLXNA4/PTK7/PTPRS/RET/RUNX2/SCARB1/SDK2/SERPINF2/SH2B3/SIGLEC6/SLC7A11/SOX4/SRPX/ST3GAL4/TGFBI/THEMIS2/TMEM8B/TNFRSF21/WDFY4
M0019	311	14	GO:0005768	cellular_component	endosome	1.46992e-05	0.00623455	34	990	19904	APP/ATP13A2/CD4/CDH1/CLCN5/CORO1C/CTNS/CXorf21/CYB561A3/EPHB1/FCHSD2/INPP4A/IRF7/KCNK1/LAMP5/LDLRAD4/LGMN/MCOLN2/NAPSA/NPC1/NRP1/PACSIN1/PLD4/PMEPA1/RET/RUBCN/SCAMP5/SCARB2/SLC15A4/SLC9A7/TLR7/TLR9/UNC93B1/WDFY4
M0019	311	15	GO:0034163	biological_process	regulation of toll-like receptor 9 signaling pathway	1.76936e-05	0.0069971	4	11	19904	LILRA4/PTPRS/SLC15A4/TLR9
M0019	311	16	GO:0051240	biological_process	positive regulation of multicellular organismal process	1.88537e-05	0.0069971	50	1741	19904	APP/AR/BCL11A/BEND6/C1orf186/CARD11/CD4/COBL/CUX2/CXCR3/DAB2/ENPP2/EPHB1/FZD3/GAS6/GPM6B/HMSD/IRF4/IRF7/IRF8/LGMN/LILRB4/LTK/MAG/MAPKAPK2/MCOLN2/NRP1/OBSL1/PACSIN1/PLXNA4/PTK7/RET/RUNX2/SCAMP5/SCARB1/SCARB2/SCT/SEMA7A/SERPINF1/SERPINF2/SLC7A5/SLITRK5/SOX4/ST3GAL4/SULF2/TCF4/TLR7/TLR9/VASH2/VEGFB
M0019	311	17	GO:0007610	biological_process	behavior	2.03808e-05	0.0071189	29	792	19904	AHI1/APP/ASIP/CLN8/CNP/CTNS/CUX2/CXCR3/DACH1/DAPK2/DRD4/EIF2AK4/GAS6/GRIN1/KCNK10/KIRREL3/LGMN/MAP1A/NPC1/NRP1/PLXNA4/PTGDS/SCN9A/SEMA7A/SERPINF1/SLC7A11/SLITRK5/TIFAB/VEGFB
M0019	311	18	GO:0007155	biological_process	cell adhesion	2.42321e-05	0.00742345	47	1613	19904	AJAP1/APP/CADM4/CARD11/CD2AP/CD4/CDH1/CDHR5/COL26A1/CORO1C/CXCR3/EIF2AK4/ENTPD7/EPHA2/EPHB1/FUT7/GAS6/GPM6B/IRF4/KIRREL3/LILRB4/MAG/MILR1/MYBPH/NECTIN1/NOTCH4/NRP1/OBSL1/PCDHGC3/PLXNA4/PTK7/PTPRS/RET/RUNX2/SDK2/SERPINF2/SH2B3/SIGLEC6/SLC7A11/SOX4/SRPX/ST3GAL4/TGFBI/THEMIS2/TMEM8B/TNFRSF21/WDFY4
M0019	311	19	GO:0007167	biological_process	enzyme linked receptor protein signaling pathway	2.58932e-05	0.00742345	35	1062	19904	AHI1/APP/AR/BLNK/CADM4/CCDC88A/CD4/DAB2/EPHA2/EPHB1/FUT7/FUZ/GAS6/GRIN1/GUCY2D/HIVEP1/IGFBP3/LDLRAD4/LGMN/LTK/MAPKAPK2/MYO1E/MZB1/NREP/NRP1/PMEPA1/PTPRE/RET/RUNX2/SH2B3/SLC2A8/SMPD3/SULF2/VEGFB/ZDHHC17
M0019	311	20	GO:0001816	biological_process	cytokine production	2.61139e-05	0.00742345	28	761	19904	APP/CARD11/CD2AP/CD4/CXCR3/EPHA2/GAS6/HMSD/IRF4/IRF7/IRF8/LILRA4/LILRB4/MAPKAPK2/MCOLN2/NLRP7/PLD4/PTPRS/RPS6KA4/SCAMP5/SELENOS/SEMA7A/SERPINF2/SLC7A5/SULF2/TLR7/TLR9/TNFRSF21
M0019	311	21	GO:0002221	biological_process	pattern recognition receptor signaling pathway	2.65938e-05	0.00742345	13	209	19904	CNPY3/CXorf21/IRF4/IRF7/LGMN/LILRA4/MAP2K6/MAPKAPK2/PTPRS/SLC15A4/TLR7/TLR9/UNC93B1
M0019	311	22	GO:0044431	cellular_component	Golgi apparatus part	2.81371e-05	0.00742345	33	978	19904	APP/ARL5C/AZIN2/C3orf58/CBFA2T3/CCDC186/CCDC88A/CDH1/CLCN5/FUT7/GAS6/HS3ST3B1/LDLRAD4/MYMX/NOTCH4/PACSIN1/PLD4/PMEPA1/PROC/SCAMP5/SCARB2/SLC9A7/SMPD3/ST3GAL2/ST3GAL4/ST6GALNAC4/SULF2/TGFBI/TLR7/TLR9/UGCG/UNC93B1/ZDHHC17
M0019	311	23	GO:0044440	cellular_component	endosomal part	2.87537e-05	0.00742345	23	563	19904	APP/ATP13A2/CLCN5/CORO1C/CXorf21/CYB561A3/EPHB1/INPP4A/IRF7/LAMP5/LDLRAD4/LGMN/MCOLN2/NAPSA/NPC1/PMEPA1/RET/SCAMP5/SCARB2/SLC15A4/SLC9A7/TLR7/TLR9
M0019	311	24	GO:0036019	cellular_component	endolysosome	3.70644e-05	0.00917036	5	25	19904	CXorf21/LGMN/SLC15A4/TLR7/TLR9
M0019	311	25	GO:0048699	biological_process	generation of neurons	4.28674e-05	0.0101819	45	1554	19904	AHI1/APP/BCL11A/BEND6/CCDC88A/CDH1/CLN8/CNP/COBL/CUX2/EIF2AK4/EPHA2/EPHB1/FZD3/GAS6/GPM6B/ITM2C/KIRREL3/LTK/MAG/MAP1A/MYCL/NECTIN1/NREP/NRP1/OBSL1/PACSIN1/PLXNA4/PMP22/PTK7/PTPRS/RET/RUNX2/SCARB2/SDK2/SEMA7A/SERPINF1/SLITRK5/SOX4/TCF4/TNFRSF21/UGCG/VASH2/WNT10A/ZDHHC17
M0019	311	26	GO:0048666	biological_process	neuron development	4.72099e-05	0.0105892	36	1139	19904	AHI1/APP/BCL11A/CCDC88A/CDH1/CNP/COBL/CUX2/EIF2AK4/EPHA2/EPHB1/FZD3/GPM6B/ITM2C/KIRREL3/LTK/MAG/MAP1A/NECTIN1/NREP/NRP1/OBSL1/PACSIN1/PLXNA4/PMP22/PTK7/PTPRS/RET/SCARB2/SEMA7A/SERPINF1/SLITRK5/TNFRSF21/UGCG/VASH2/ZDHHC17
M0019	311	27	GO:1900376	biological_process	regulation of secondary metabolite biosynthetic process	5.17154e-05	0.0105892	4	14	19904	ASIP/CTNS/OPN3/SLC7A11
M0019	311	28	GO:0048021	biological_process	regulation of melanin biosynthetic process	5.17154e-05	0.0105892	4	14	19904	ASIP/CTNS/OPN3/SLC7A11
M0019	311	29	GO:0005172	molecular_function	vascular endothelial growth factor receptor binding	5.17154e-05	0.0105892	4	14	19904	CADM4/CCDC88A/CD2AP/VEGFB
M0019	311	30	GO:0032101	biological_process	regulation of response to external stimulus	5.44933e-05	0.010786	36	1147	19904	AJAP1/ALOX5AP/APP/ATG101/ATP13A2/CD4/CXCR3/DAPK2/DNASE1L3/EIF2AK4/ERN1/FUT7/GAS6/GUCY2D/IFNLR1/LGMN/LILRB4/NLRP7/NPC1/NRP1/PLD4/PLXNA4/PROC/PTPRS/RUBCN/SCT/SELENOS/SEMA7A/SERPINF1/SERPINF2/SH2B3/ST3GAL4/TLR7/TLR9/VEGFB/VIPR2
M0019	311	31	GO:0048468	biological_process	cell development	6.00869e-05	0.0112478	59	2274	19904	AHI1/APP/AR/BCL11A/BEND6/C1orf186/CCDC88A/CDH1/CDYL/CNP/COBL/CORO1C/CUX2/DAB2/DNASE1L3/EIF2AK4/EPHA2/EPHB1/FLNB/FUZ/FZD3/GPM6B/ITM2C/KIRREL3/LDLRAD4/LTK/MAG/MAP1A/MYCL/MYO1E/NECTIN1/NOTCH4/NREP/NRP1/OBSL1/PACSIN1/PLXNA4/PMP22/PROC/PTK7/PTPRS/RET/RPS6KA2/RUNX2/SCARB2/SEMA7A/SERPINF1/SH2B3/SLITRK5/SMPD3/SOX4/ST14/SULF2/TCF4/TDRD1/TNFRSF21/UGCG/VASH2/ZDHHC17
M0019	311	32	GO:0001817	biological_process	regulation of cytokine production	6.06147e-05	0.0112478	27	756	19904	APP/CARD11/CD2AP/CD4/EPHA2/GAS6/HMSD/IRF4/IRF7/IRF8/LILRA4/LILRB4/MAPKAPK2/MCOLN2/NLRP7/PLD4/PTPRS/RPS6KA4/SCAMP5/SELENOS/SEMA7A/SERPINF2/SLC7A5/SULF2/TLR7/TLR9/TNFRSF21
M0019	311	33	GO:0006952	biological_process	defense response	6.55753e-05	0.0117996	50	1827	19904	ALOX5AP/APP/BLNK/CARD11/CD4/CERS6/CLEC4C/CNPY3/CXCR3/CXorf21/DNASE1L3/DRD4/EIF2AK4/EPHA2/FLNB/FUT7/GZMB/IFNLR1/IRF4/IRF7/IRF8/JCHAIN/LGMN/LILRA4/LILRB4/MAP2K6/MAPKAPK2/MCOLN2/MPEG1/NLRP7/PLAC8/PLD4/POLB/PPP1R14B/PROC/PTPRS/RNASE6/RPS6KA4/SCN9A/SCT/SELENOS/SEMA7A/SERPINF1/SERPINF2/SLC15A4/THEMIS2/TLR7/TLR9/UNC93B1/VIPR2
M0019	311	34	GO:0098655	biological_process	cation transmembrane transport	6.8243e-05	0.0119184	28	804	19904	ASPH/ATP13A2/CLCN5/CTNS/CXCR3/DRD4/GAS6/GRIN1/KCNA5/KCNG2/KCNK1/KCNK10/KCNK17/LRRC26/MCOLN2/P2RY6/SCARA5/SCN9A/SLC12A3/SLC15A4/SLC20A1/SLC41A2/SLC7A5/SLC9A7/SLC9C2/SNTA1/TLR9/TSPAN13
M0019	311	35	GO:0036016	biological_process	cellular response to interleukin-3	7.29717e-05	0.0120363	3	6	19904	CSF2RB/IL3RA/SH2B3
M0019	311	36	GO:0036015	biological_process	response to interleukin-3	7.29717e-05	0.0120363	3	6	19904	CSF2RB/IL3RA/SH2B3
M0019	311	37	GO:0061564	biological_process	axon development	7.75967e-05	0.0122713	21	521	19904	APP/BCL11A/CNP/COBL/EPHA2/EPHB1/FZD3/MAG/MAP1A/NECTIN1/NREP/NRP1/PLXNA4/PTK7/PTPRS/RET/SEMA7A/SLITRK5/TNFRSF21/VASH2/ZDHHC17
M0019	311	38	GO:0045595	biological_process	regulation of cell differentiation	7.85297e-05	0.0122713	51	1890	19904	AHI1/AJAP1/APP/AR/BCL11A/BEND6/C1orf186/CARD11/CCDC88A/CD4/COBL/CORO1C/CTSV/CUX2/DAB2/EIF2AK4/EPHB1/FAM213A/FUZ/FZD3/GAS6/IGFBP3/IRF4/IRF7/ITM2C/LDLRAD4/LILRB4/LTK/MAG/MYCL/NOTCH4/NREP/NRP1/OBSL1/PACSIN1/PLXNA4/PMP22/PROC/PTK7/PTPRS/RET/RUNX2/SCARB2/SEMA7A/SERPINF1/SERPINF2/SMOC1/SOX4/TCF4/TLR9/TNFRSF21
M0019	311	39	GO:0007267	biological_process	cell-cell signaling	8.8199e-05	0.0125714	37	1221	19904	APP/AR/ASIP/CCDC186/CDH1/CNP/CPLX1/CUX2/CYP46A1/DRD4/EIF2AK4/EPHB1/FAM196A/FCHSD2/GPM6B/GRIN1/KCNA5/KCNG2/LGMN/MAP1A/NRP1/PFKFB2/PHEX/PLCB4/PMP22/PNOC/PTPRS/RIMS3/RPS6KA2/SCT/SIGLEC6/SLC32A1/SLC7A11/SLITRK5/SMPD3/SOX4/VIPR2
M0019	311	40	GO:0015807	biological_process	L-amino acid transport	9.1115e-05	0.0125714	7	68	19904	CLN8/CTNS/SLC15A4/SLC1A5/SLC32A1/SLC7A11/SLC7A5
M0019	311	41	GO:0043455	biological_process	regulation of secondary metabolic process	9.17331e-05	0.0125714	4	16	19904	ASIP/CTNS/OPN3/SLC7A11
M0019	311	42	GO:0005794	cellular_component	Golgi apparatus	9.30039e-05	0.0125714	45	1606	19904	APP/ARL5C/AZIN2/C3orf58/CBFA2T3/CCDC186/CCDC88A/CDH1/CLCN5/COL26A1/DAPK2/ENTPD7/FUT7/GAPT/GAS6/HS3ST3B1/ITM2C/KCNA5/LDLRAD4/MYMX/NOTCH4/NPC1/OBSL1/P3H2/PACSIN1/PHEX/PLD4/PMEPA1/PROC/PTGDS/SCAMP5/SCARB2/SLC9A7/SMPD3/ST3GAL2/ST3GAL4/ST6GALNAC4/SULF2/TGFBI/TLR7/TLR9/TRIP10/UGCG/UNC93B1/ZDHHC17
M0019	311	43	GO:0032607	biological_process	interferon-alpha production	9.32512e-05	0.0125714	5	30	19904	IRF7/LILRA4/PTPRS/TLR7/TLR9
M0019	311	44	GO:0032647	biological_process	regulation of interferon-alpha production	9.32512e-05	0.0125714	5	30	19904	IRF7/LILRA4/PTPRS/TLR7/TLR9
M0019	311	45	GO:0030030	biological_process	cell projection organization	9.52697e-05	0.0125714	44	1559	19904	AHI1/APP/BCL11A/CCDC88A/CD2AP/CDH1/CDHR5/CNP/COBL/CORO1C/CUX2/EIF2AK4/ENPP2/EPHA2/EPHB1/FUZ/FZD3/GPM6B/ITM2C/KIF17/KIRREL3/LGMN/LTK/MAG/MAP1A/NECTIN1/NME8/NREP/NRP1/OBSL1/OFD1/PACSIN1/PLXNA4/PMP22/PTK7/PTPRS/RET/SCARB2/SEMA7A/SERPINF1/SLITRK5/TNFRSF21/VASH2/ZDHHC17
M0019	311	46	GO:0031347	biological_process	regulation of defense response	9.93226e-05	0.0128213	31	954	19904	ALOX5AP/APP/CARD11/CD4/CLEC4C/CNPY3/CXorf21/DNASE1L3/EIF2AK4/FUT7/IFNLR1/IRF4/IRF7/LGMN/LILRA4/LILRB4/MAP2K6/MAPKAPK2/NLRP7/PLD4/PROC/PTPRS/SCT/SELENOS/SEMA7A/SERPINF1/SLC15A4/TLR7/TLR9/UNC93B1/VIPR2
M0019	311	47	GO:0044708	biological_process	single-organism behavior	0.000101671	0.0128452	19	453	19904	APP/ASIP/CLN8/CNP/CTNS/CUX2/DRD4/EIF2AK4/GRIN1/KCNK10/LGMN/MAP1A/NPC1/PTGDS/SCN9A/SERPINF1/SLC7A11/SLITRK5/TIFAB
M0019	311	48	GO:0045664	biological_process	regulation of neuron differentiation	0.00010882	0.013462	24	656	19904	APP/BCL11A/BEND6/CCDC88A/COBL/CUX2/EIF2AK4/ITM2C/LTK/MAG/MYCL/NREP/NRP1/OBSL1/PACSIN1/PLXNA4/PMP22/PTK7/PTPRS/RET/SCARB2/SEMA7A/SERPINF1/TCF4
M0019	311	49	GO:0098662	biological_process	inorganic cation transmembrane transport	0.000113058	0.0134643	26	742	19904	ASPH/ATP13A2/CLCN5/CTNS/CXCR3/DRD4/GAS6/GRIN1/KCNA5/KCNG2/KCNK1/KCNK10/KCNK17/LRRC26/MCOLN2/P2RY6/SCARA5/SCN9A/SLC12A3/SLC15A4/SLC20A1/SLC9A7/SLC9C2/SNTA1/TLR9/TSPAN13
M0019	311	50	GO:0002758	biological_process	innate immune response-activating signal transduction	0.000113374	0.0134643	15	309	19904	CARD11/CLEC4C/CNPY3/CXorf21/IRF4/IRF7/LGMN/LILRA4/MAP2K6/MAPKAPK2/PTPRS/SLC15A4/TLR7/TLR9/UNC93B1
M0019	311	51	GO:0036020	cellular_component	endolysosome membrane	0.000118487	0.0137956	4	17	19904	CXorf21/SLC15A4/TLR7/TLR9
M0019	311	52	GO:0051960	biological_process	regulation of nervous system development	0.000123731	0.0140362	30	921	19904	APP/BCL11A/BEND6/CCDC88A/COBL/CUX2/EIF2AK4/EPHB1/FZD3/ITM2C/LTK/MAG/MYCL/NECTIN1/NREP/NRP1/OBSL1/PACSIN1/PLXNA4/PMP22/PTK7/PTPRS/RET/SCARB2/SEMA7A/SERPINF1/SLC7A11/SLITRK5/TCF4/TNFRSF21
M0019	311	53	GO:0034155	biological_process	regulation of toll-like receptor 7 signaling pathway	0.000126222	0.0140362	3	7	19904	CXorf21/LILRA4/SLC15A4
M0019	311	54	GO:0031346	biological_process	positive regulation of cell projection organization	0.000127645	0.0140362	17	385	19904	BCL11A/CCDC88A/COBL/CORO1C/CUX2/ENPP2/FUZ/LTK/NRP1/OBSL1/PACSIN1/PLXNA4/PTK7/RET/SCARB2/SEMA7A/SERPINF1
M0019	311	55	GO:0034121	biological_process	regulation of toll-like receptor signaling pathway	0.00013128	0.0141735	7	72	19904	CXorf21/IRF4/IRF7/LILRA4/PTPRS/SLC15A4/TLR9
M0019	311	56	GO:0007268	biological_process	synaptic transmission	0.00013615	0.0144368	25	708	19904	APP/CDH1/CNP/CPLX1/CUX2/CYP46A1/DRD4/EIF2AK4/EPHB1/FAM196A/FCHSD2/GPM6B/GRIN1/LGMN/MAP1A/PLCB4/PMP22/PNOC/PTPRS/RIMS3/RPS6KA2/SCT/SLC32A1/SLC7A11/SLITRK5
M0019	311	57	GO:0099537	biological_process	trans-synaptic signaling	0.000142214	0.0148152	25	710	19904	APP/CDH1/CNP/CPLX1/CUX2/CYP46A1/DRD4/EIF2AK4/EPHB1/FAM196A/FCHSD2/GPM6B/GRIN1/LGMN/MAP1A/PLCB4/PMP22/PNOC/PTPRS/RIMS3/RPS6KA2/SCT/SLC32A1/SLC7A11/SLITRK5
M0019	311	58	GO:0098858	cellular_component	actin-based cell projection	0.000151881	0.0155399	12	215	19904	APP/CDHR5/CIB2/CNP/CTSV/EPHB1/FCHSD2/FZD3/KPTN/MYO1E/SCARB1/SLC7A5
M0019	311	59	GO:0099536	biological_process	synaptic signaling	0.000155069	0.0155399	25	714	19904	APP/CDH1/CNP/CPLX1/CUX2/CYP46A1/DRD4/EIF2AK4/EPHB1/FAM196A/FCHSD2/GPM6B/GRIN1/LGMN/MAP1A/PLCB4/PMP22/PNOC/PTPRS/RIMS3/RPS6KA2/SCT/SLC32A1/SLC7A11/SLITRK5
M0019	311	60	GO:0002684	biological_process	positive regulation of immune system process	0.000159337	0.0155399	34	1117	19904	APP/BLNK/C1orf186/CARD11/CD4/CLEC4C/CNPY3/CXorf21/DAPK2/EIF2AK4/FUT7/GAS6/HMSD/IRF4/IRF7/LGMN/LILRA4/LILRB4/MAP2K6/MAPKAPK2/MZB1/PLVAP/PTPRS/SEMA7A/SLC15A4/SLC7A5/SOX4/ST3GAL4/THEMIS2/TLR7/TLR9/TNFRSF21/UNC93B1/VEGFB
M0019	311	61	GO:0005765	cellular_component	lysosomal membrane	0.000168078	0.0155399	17	394	19904	ATP13A2/CLCN5/CTNS/CXorf21/CYB561A3/DAB2/ITM2C/KPTN/LAMP5/NPC1/SCARB1/SCARB2/SLC15A4/SLC2A8/SLC7A5/TLR7/TLR9
M0019	311	62	GO:0098852	cellular_component	lytic vacuole membrane	0.000168078	0.0155399	17	394	19904	ATP13A2/CLCN5/CTNS/CXorf21/CYB561A3/DAB2/ITM2C/KPTN/LAMP5/NPC1/SCARB1/SCARB2/SLC15A4/SLC2A8/SLC7A5/TLR7/TLR9
M0019	311	63	GO:0052126	biological_process	movement in host environment	0.000176368	0.0155399	10	156	19904	CD4/CDH1/EPHA2/GAS6/NECTIN1/NPC1/NRP1/SCARB1/SCARB2/SLC1A5
M0019	311	64	GO:0051806	biological_process	entry into cell of other organism involved in symbiotic interaction	0.000176368	0.0155399	10	156	19904	CD4/CDH1/EPHA2/GAS6/NECTIN1/NPC1/NRP1/SCARB1/SCARB2/SLC1A5
M0019	311	65	GO:0044409	biological_process	entry into host	0.000176368	0.0155399	10	156	19904	CD4/CDH1/EPHA2/GAS6/NECTIN1/NPC1/NRP1/SCARB1/SCARB2/SLC1A5
M0019	311	66	GO:0030260	biological_process	entry into host cell	0.000176368	0.0155399	10	156	19904	CD4/CDH1/EPHA2/GAS6/NECTIN1/NPC1/NRP1/SCARB1/SCARB2/SLC1A5
M0019	311	67	GO:0006812	biological_process	cation transport	0.000179119	0.0155399	34	1124	19904	ASPH/ATP13A2/BSPRY/CD4/CLCN5/CTNS/CXCR3/DRD4/GAS6/GPM6B/GRIN1/KCNA5/KCNG2/KCNK1/KCNK10/KCNK17/LRRC26/MCOLN2/NECTIN1/P2RY6/SCARA5/SCN9A/SLC12A3/SLC15A4/SLC1A5/SLC20A1/SLC32A1/SLC41A2/SLC7A5/SLC9A7/SLC9C2/SNTA1/TLR9/TSPAN13
M0019	311	68	GO:0001618	molecular_function	virus receptor activity	0.000184743	0.0155399	7	76	19904	CD4/EPHA2/NECTIN1/NPC1/SCARB1/SCARB2/SLC1A5
M0019	311	69	GO:0007416	biological_process	synapse assembly	0.000185809	0.0155399	10	157	19904	APP/CDH1/CUX2/EPHB1/KIRREL3/NECTIN1/OBSL1/SDK2/SLC7A11/SLITRK5
M0019	311	70	GO:0052192	biological_process	movement in environment of other organism involved in symbiotic interaction	0.000185809	0.0155399	10	157	19904	CD4/CDH1/EPHA2/GAS6/NECTIN1/NPC1/NRP1/SCARB1/SCARB2/SLC1A5
M0019	311	71	GO:0051828	biological_process	entry into other organism involved in symbiotic interaction	0.000185809	0.0155399	10	157	19904	CD4/CDH1/EPHA2/GAS6/NECTIN1/NPC1/NRP1/SCARB1/SCARB2/SLC1A5
M0019	311	72	GO:0022008	biological_process	neurogenesis	0.000192019	0.0158312	45	1658	19904	AHI1/APP/BCL11A/BEND6/CCDC88A/CDH1/CLN8/CNP/COBL/CUX2/EIF2AK4/EPHA2/EPHB1/FZD3/GAS6/GPM6B/ITM2C/KIRREL3/LTK/MAG/MAP1A/MYCL/NECTIN1/NREP/NRP1/OBSL1/PACSIN1/PLXNA4/PMP22/PTK7/PTPRS/RET/RUNX2/SCARB2/SDK2/SEMA7A/SERPINF1/SLITRK5/SOX4/TCF4/TNFRSF21/UGCG/VASH2/WNT10A/ZDHHC17
M0019	311	73	GO:0006811	biological_process	ion transport	0.000194624	0.0158312	45	1659	19904	APP/ASPH/ATP13A2/BSPRY/CD4/CLCN5/CLIC3/CLN8/CTNS/CXCR3/DRD4/GAS6/GPM6B/GRIN1/KCNA5/KCNG2/KCNK1/KCNK10/KCNK17/LCN12/LRRC26/MAP2K6/MCOLN2/NECTIN1/P2RY6/PLP2/SCARA5/SCARB1/SCARB2/SCN9A/SLC12A3/SLC15A4/SLC1A5/SLC20A1/SLC2A8/SLC32A1/SLC41A2/SLC4A3/SLC7A11/SLC7A5/SLC9A7/SLC9C2/SNTA1/TLR9/TSPAN13
M0019	311	74	GO:0021675	biological_process	nerve development	0.000200536	0.0158691	7	77	19904	CTSV/EPHB1/NRP1/PLXNA4/RET/SULF2/TIFAB
M0019	311	75	GO:0045202	cellular_component	synapse	0.000201361	0.0158691	36	1225	19904	APP/BCL11A/CDH1/CLCN5/CLN8/CNP/CORO1C/CPLX1/CYP46A1/DRD4/FAM196A/FCHSD2/FZD3/GNA15/GRIN1/INPP4A/KCNK1/KIRREL3/LAMP5/MAP1A/NECTIN1/OBSL1/PACSIN1/PLCB4/PMP22/PNOC/PTPRS/RIMS3/RPS6KA2/SCAMP5/SDK2/SLC2A8/SLC32A1/SLITRK5/SNTA1/ZDHHC17
M0019	311	76	GO:0010008	cellular_component	endosome membrane	0.000203107	0.0158691	20	518	19904	ATP13A2/CLCN5/CORO1C/CXorf21/CYB561A3/EPHB1/INPP4A/IRF7/LAMP5/LDLRAD4/MCOLN2/NPC1/PMEPA1/RET/SCAMP5/SCARB2/SLC15A4/SLC9A7/TLR7/TLR9
M0019	311	77	GO:0006897	biological_process	endocytosis	0.000212983	0.0164246	25	729	19904	AHI1/APP/CD2AP/CLCN5/CORO1C/DAB2/ENPP2/FCHSD2/GAS6/IRF8/JCHAIN/LILRB4/MAPKAPK2/MYO1E/NPC1/P2RY6/PACSIN1/PLD4/RUBCN/SCAMP5/SCARA5/SCARB1/SCARB2/SRPX/TRIP10
M0019	311	78	GO:0044437	cellular_component	vacuolar part	0.000218813	0.0166579	22	603	19904	ATP13A2/CLCN5/CTNS/CTSV/CXorf21/CYB561A3/DAB2/DAPK2/ITM2C/KPTN/LAMP5/LGMN/NPC1/PLAC8/RUBCNL/SCARB1/SCARB2/SLC15A4/SLC2A8/SLC7A5/TLR7/TLR9
M0019	311	79	GO:0008306	biological_process	associative learning	0.000235391	0.0174111	7	79	19904	APP/CLN8/CTNS/GRIN1/LGMN/MAP1A/SLC7A11
M0019	311	80	GO:0005783	cellular_component	endoplasmic reticulum	0.000241285	0.0174111	51	1978	19904	ALOX5AP/APP/ASPH/ATG101/CCDC88A/CD4/CERS6/CLN8/CNPY3/COL24A1/COL26A1/CYP46A1/DERL3/DNASE1L3/EPHB1/ERN1/FAAH/GAS6/GRAMD1B/GRIN1/GUCY2D/HHAT/IGFBP3/KCNA5/MSRB3/MYMX/MZB1/NAT8L/NOTCH4/NPC1/P3H2/PHEX/PLCB4/PLD4/PLP2/PROC/PTGDS/RASD1/RRBP1/SCARB2/SELENOS/SLC7A11/SRPX/SULF2/TCL1A/TEX2/TLR7/TLR9/TMEM8B/UNC93B1/WDFY4
M0019	311	81	GO:0045029	molecular_function	UDP-activated nucleotide receptor activity	0.000243368	0.0174111	2	2	19904	P2RY14/P2RY6
M0019	311	82	GO:0030860	biological_process	regulation of polarized epithelial cell differentiation	0.000243368	0.0174111	2	2	19904	AHI1/AJAP1
M0019	311	83	GO:0004912	molecular_function	interleukin-3 receptor activity	0.000243368	0.0174111	2	2	19904	CSF2RB/IL3RA
M0019	311	84	GO:0005774	cellular_component	vacuolar membrane	0.000254028	0.0177814	18	447	19904	ATP13A2/CLCN5/CTNS/CXorf21/CYB561A3/DAB2/ITM2C/KPTN/LAMP5/NPC1/RUBCNL/SCARB1/SCARB2/SLC15A4/SLC2A8/SLC7A5/TLR7/TLR9
M0019	311	85	GO:0002218	biological_process	activation of innate immune response	0.000255556	0.0177814	15	333	19904	CARD11/CLEC4C/CNPY3/CXorf21/IRF4/IRF7/LGMN/LILRA4/MAP2K6/MAPKAPK2/PTPRS/SLC15A4/TLR7/TLR9/UNC93B1
M0019	311	86	GO:0015179	molecular_function	L-amino acid transmembrane transporter activity	0.000257528	0.0177814	6	57	19904	CTNS/SLC15A4/SLC1A5/SLC32A1/SLC7A11/SLC7A5
M0019	311	87	GO:0048858	biological_process	cell projection morphogenesis	0.00027186	0.0184247	31	1010	19904	AHI1/APP/BCL11A/CCDC88A/CNP/COBL/CORO1C/CUX2/EIF2AK4/ENPP2/EPHA2/EPHB1/FUZ/FZD3/KIF17/KIRREL3/MAG/MAP1A/NECTIN1/NME8/NRP1/OBSL1/OFD1/PACSIN1/PLXNA4/PTK7/PTPRS/RET/SEMA7A/SLITRK5/ZDHHC17
M0019	311	88	GO:0048812	biological_process	neuron projection morphogenesis	0.000273051	0.0184247	23	655	19904	APP/BCL11A/CNP/COBL/CUX2/EIF2AK4/EPHA2/EPHB1/FZD3/KIRREL3/MAG/MAP1A/NECTIN1/NRP1/OBSL1/PACSIN1/PLXNA4/PTK7/PTPRS/RET/SEMA7A/SLITRK5/ZDHHC17
M0019	311	89	GO:0030534	biological_process	adult behavior	0.000276536	0.0184502	9	135	19904	APP/ASIP/CLN8/CNP/CTNS/DRD4/NPC1/SLC7A11/SLITRK5
M0019	311	90	GO:0048485	biological_process	sympathetic nervous system development	0.000283621	0.0185013	4	21	19904	FZD3/NRP1/PLXNA4/SOX4
M0019	311	91	GO:0042127	biological_process	regulation of cell proliferation	0.000289053	0.0185013	44	1639	19904	APP/AR/CADM4/CARD11/CBFA2T3/CCDC88A/CXCR3/DACH1/EGLN3/EPHB1/ERN1/FUZ/FZD3/GAS6/IFNLR1/IGFBP3/KCNA5/LGMN/LILRB4/LTK/MCC/MZB1/NRP1/P2RY6/P3H2/PLAC8/PMP22/RPS6KA2/RUNX2/SERPINF1/SERPINF2/SH2B3/SLC7A11/SMPD3/SOX4/SRPX/SULF2/TCL1A/TLR9/TNFRSF21/TP53I11/VASH2/VEGFB/VIPR2
M0019	311	92	GO:0000904	biological_process	cell morphogenesis involved in differentiation	0.000289426	0.0185013	28	877	19904	APP/AR/BCL11A/CNP/COBL/CORO1C/CUX2/DAB2/EPHA2/EPHB1/FLNB/FUZ/FZD3/LDLRAD4/MAG/MAP1A/NECTIN1/NOTCH4/NRP1/OBSL1/PLXNA4/PTK7/PTPRS/RET/SEMA7A/SLITRK5/ST14/ZDHHC17
M0019	311	93	GO:0030424	cellular_component	axon	0.000292688	0.0185013	21	574	19904	APP/AZIN2/CD2AP/COBL/CPLX1/EPHB1/FZD3/GRIN1/KIRREL3/MAG/MAP1A/NECTIN1/NRP1/PACSIN1/PNOC/PTPRS/RET/SCN9A/SERPINF1/SLC32A1/TNFRSF21
M0019	311	94	GO:0004872	molecular_function	receptor activity	0.00029288	0.0185013	44	1640	19904	ADGRG5/CD4/CHML/CSF2RB/CXCR3/DAB2/DRD4/ENPP2/EPHA2/EPHB1/FZD3/GPRC5C/GRIN1/GUCY2D/IFNLR1/IL3RA/KCNK1/LILRA4/LTK/MAP2K6/MCC/MCOLN2/MILR1/NECTIN1/NOTCH4/NPC1/NRP1/OPN3/P2RY14/P2RY6/PLXNA4/PTPRE/RET/RRBP1/SCARA5/SCARB1/SCARB2/SELENOS/SLC1A5/SLC20A1/TLR7/TLR9/TNFRSF17/VIPR2
M0019	311	95	GO:0008324	molecular_function	cation transmembrane transporter activity	0.000300417	0.0186346	22	617	19904	ATP13A2/CLCN5/CTNS/GRIN1/KCNA5/KCNG2/KCNK1/KCNK10/KCNK17/LRRC26/MCOLN2/SCN9A/SLC12A3/SLC15A4/SLC1A5/SLC20A1/SLC32A1/SLC41A2/SLC7A5/SLC9A7/SLC9C2/ZDHHC17
M0019	311	96	GO:0031406	molecular_function	carboxylic acid binding	0.000301267	0.0186346	13	266	19904	ALOX5AP/EGLN3/GAS6/GRAMD1B/GRIN1/LCN12/MAG/P3H2/PTGDS/SCARB1/SCARB2/SIGLEC6/SMPD3
M0019	311	97	GO:0002682	biological_process	regulation of immune system process	0.000341924	0.020747	45	1702	19904	APP/BLNK/C1orf186/CARD11/CD4/CLEC4C/CNPY3/CXCR3/CXorf21/DAPK2/DNASE1L3/EIF2AK4/ENTPD7/FAM213A/FUT7/GAS6/HMSD/IFNLR1/IRF4/IRF7/LGMN/LILRA4/LILRB4/MAP2K6/MAPKAPK2/MILR1/MZB1/PLVAP/PTPRS/SCT/SELENOS/SEMA7A/SLC15A4/SLC7A11/SLC7A5/SMPD3/SOX4/ST3GAL4/THEMIS2/TLR7/TLR9/TNFRSF21/UNC93B1/VEGFB/VIPR2
M0019	311	98	GO:0003094	biological_process	glomerular filtration	0.000342405	0.020747	4	22	19904	GAS6/JCHAIN/MYO1E/SULF2
M0019	311	99	GO:0034220	biological_process	ion transmembrane transport	0.000347264	0.0208288	33	1118	19904	APP/ASPH/ATP13A2/CLCN5/CLIC3/CTNS/CXCR3/DRD4/GAS6/GRIN1/KCNA5/KCNG2/KCNK1/KCNK10/KCNK17/LRRC26/MCOLN2/P2RY6/PLP2/SCARA5/SCN9A/SLC12A3/SLC15A4/SLC20A1/SLC41A2/SLC4A3/SLC7A11/SLC7A5/SLC9A7/SLC9C2/SNTA1/TLR9/TSPAN13
M0019	311	100	GO:0002757	biological_process	immune response-activating signal transduction	0.000356267	0.0210431	20	541	19904	BLNK/CARD11/CD4/CLEC4C/CNPY3/CXorf21/IRF4/IRF7/LGMN/LILRA4/LILRB4/MAP2K6/MAPKAPK2/PTPRS/SLC15A4/THEMIS2/TLR7/TLR9/TNFRSF21/UNC93B1
M0019	311	101	GO:0051094	biological_process	positive regulation of developmental process	0.000357924	0.0210431	39	1408	19904	AHI1/AR/BCL11A/BEND6/C1orf186/CCDC88A/CD4/COBL/CORO1C/CUX2/CXCR3/DAB2/ENPP2/EPHB1/FUZ/FZD3/GAS6/GPM6B/IGFBP3/LILRB4/LTK/MAG/NRP1/OBSL1/PACSIN1/PLXNA4/PROC/PTK7/RET/RUNX2/SCARB2/SEMA7A/SERPINF1/SERPINF2/SLITRK5/SOX4/TCF4/VASH2/VEGFB
M0019	311	102	GO:0032990	biological_process	cell part morphogenesis	0.000361732	0.0210585	31	1027	19904	AHI1/APP/BCL11A/CCDC88A/CNP/COBL/CORO1C/CUX2/EIF2AK4/ENPP2/EPHA2/EPHB1/FUZ/FZD3/KIF17/KIRREL3/MAG/MAP1A/NECTIN1/NME8/NRP1/OBSL1/OFD1/PACSIN1/PLXNA4/PTK7/PTPRS/RET/SEMA7A/SLITRK5/ZDHHC17
M0019	311	103	GO:0015291	molecular_function	secondary active transmembrane transporter activity	0.000386077	0.0222575	12	238	19904	CLCN5/CTNS/SLC12A3/SLC15A4/SLC1A5/SLC20A1/SLC32A1/SLC4A3/SLC7A11/SLC7A5/SLC9A7/SLC9C2
M0019	311	104	GO:0042438	biological_process	melanin biosynthetic process	0.00040942	0.0228933	4	23	19904	ASIP/CTNS/OPN3/SLC7A11
M0019	311	105	GO:0097205	biological_process	renal filtration	0.00040942	0.0228933	4	23	19904	GAS6/JCHAIN/MYO1E/SULF2
M0019	311	106	GO:0098589	cellular_component	membrane region	0.000414554	0.0228933	37	1321	19904	AJAP1/APP/ARID3A/CARD11/CD4/CDH1/CDHR5/CORO1C/DAB2/EPHA2/EPHB1/FCHSD2/FZD3/GPM6B/GRIN1/GUCY2D/KCNA5/KCNK1/KIF17/LAMP5/MAG/NECTIN1/NPC1/P2RY6/PACSIN1/PLVAP/RET/RIMS3/SCARB1/SLC12A3/SLC1A5/SLC7A11/SLC7A5/SNTA1/ST14/TLR9/ZDHHC17
M0019	311	107	GO:0042325	biological_process	regulation of phosphorylation	0.00041586	0.0228933	43	1617	19904	APP/AR/C3orf58/CADM4/CBFA2T3/CCDC88A/CD4/CORO1C/DAB2/DRD4/DUSP5/EIF2AK4/ENPP2/EPHA2/EPHB1/ERN1/GAS6/GPRC5C/IGFBP3/LDLRAD4/LILRB4/LTK/MAP2K6/MAPKAPK2/NRP1/P2RY6/PFKFB2/PMEPA1/PPP1R14A/PPP1R14B/RET/RPS6KA4/RUBCN/SEMA7A/SERPINF2/SH2B3/SMPD3/TCL1A/TLR7/TLR9/TRAF4/VEGFB/ZDHHC17
M0019	311	108	GO:0098660	biological_process	inorganic ion transmembrane transport	0.000416381	0.0228933	26	807	19904	ASPH/ATP13A2/CLCN5/CTNS/CXCR3/DRD4/GAS6/GRIN1/KCNA5/KCNG2/KCNK1/KCNK10/KCNK17/LRRC26/MCOLN2/P2RY6/SCARA5/SCN9A/SLC12A3/SLC15A4/SLC20A1/SLC9A7/SLC9C2/SNTA1/TLR9/TSPAN13
M0019	311	109	GO:0046718	biological_process	viral entry into host cell	0.000423121	0.0229631	9	143	19904	CD4/EPHA2/GAS6/NECTIN1/NPC1/NRP1/SCARB1/SCARB2/SLC1A5
M0019	311	110	GO:0008013	molecular_function	beta-catenin binding	0.00042674	0.0229631	7	87	19904	AJAP1/AR/CD2AP/CDH1/CDHR5/MED12L/TCF4
M0019	311	111	GO:0008283	biological_process	cell proliferation	0.000430407	0.0229631	49	1924	19904	APP/AR/C3orf58/CADM4/CARD11/CBFA2T3/CCDC88A/CXCR3/DACH1/EGLN3/EPHA2/EPHB1/ERN1/FUZ/FZD3/GAPT/GAS6/IFNLR1/IGFBP3/KCNA5/LGMN/LILRB4/LTK/MCC/MZB1/NRP1/P2RY6/P3H2/PLAC8/PMP22/RPS6KA2/RUNX2/SCARB1/SERPINF1/SERPINF2/SH2B3/SLC7A11/SMPD3/SOX4/SRPX/SULF2/TCL1A/TGFBI/TLR9/TNFRSF21/TP53I11/VASH2/VEGFB/VIPR2
M0019	311	112	GO:0060284	biological_process	regulation of cell development	0.000433121	0.0229631	31	1038	19904	APP/BCL11A/BEND6/CCDC88A/COBL/CORO1C/CUX2/DAB2/EIF2AK4/FUZ/FZD3/ITM2C/LDLRAD4/LTK/MAG/MYCL/NREP/NRP1/OBSL1/PACSIN1/PLXNA4/PMP22/PROC/PTK7/PTPRS/RET/SCARB2/SEMA7A/SERPINF1/TCF4/TNFRSF21
M0019	311	113	GO:0043177	molecular_function	organic acid binding	0.000443433	0.0233018	13	277	19904	ALOX5AP/EGLN3/GAS6/GRAMD1B/GRIN1/LCN12/MAG/P3H2/PTGDS/SCARB1/SCARB2/SIGLEC6/SMPD3
M0019	311	114	GO:0009611	biological_process	response to wounding	0.000459945	0.0239575	33	1136	19904	AJAP1/ALOX5AP/APP/CADM4/DNASE1L3/FUT7/GAS6/GNA15/LILRB4/MAG/MYMX/NLRP7/NOTCH4/NREP/NRP1/PLD4/PROC/PTK7/PTPRS/SCARB1/SCT/SELENOS/SEMA7A/SERPINF1/SERPINF2/SH2B3/SLC7A11/ST3GAL4/SULF2/TLR7/TLR9/VEGFB/VIPR2
M0019	311	115	GO:0006582	biological_process	melanin metabolic process	0.000485297	0.0250582	4	24	19904	ASIP/CTNS/OPN3/SLC7A11
M0019	311	116	GO:0050767	biological_process	regulation of neurogenesis	0.000509883	0.0261007	26	818	19904	APP/BCL11A/BEND6/CCDC88A/COBL/CUX2/EIF2AK4/FZD3/ITM2C/LTK/MAG/MYCL/NREP/NRP1/OBSL1/PACSIN1/PLXNA4/PMP22/PTK7/PTPRS/RET/SCARB2/SEMA7A/SERPINF1/TCF4/TNFRSF21
M0019	311	117	GO:0051241	biological_process	negative regulation of multicellular organismal process	0.000521228	0.0264534	34	1192	19904	APP/BCL11A/CD2AP/CORO1C/CXCR3/EIF2AK4/EPHA2/EPHB1/FUZ/FZD3/GAS6/ITM2C/LDLRAD4/LGMN/LILRA4/LILRB4/MAG/MCC/NLRP7/NRP1/PLAC8/PMP22/PROC/PTPRS/RPS6KA4/SCT/SELENOS/SEMA7A/SERPINF1/SERPINF2/SH2B3/TIFAB/TLR9/TNFRSF21
M0019	311	118	GO:0060089	molecular_function	molecular transducer activity	0.000526739	0.0265066	44	1686	19904	ADGRG5/CD4/CHML/CSF2RB/CXCR3/DAB2/DRD4/ENPP2/EPHA2/EPHB1/FZD3/GPRC5C/GRIN1/GUCY2D/IFNLR1/IL3RA/KCNK1/LILRA4/LTK/MAP2K6/MCC/MCOLN2/MILR1/NECTIN1/NOTCH4/NPC1/NRP1/OPN3/P2RY14/P2RY6/PLXNA4/PTPRE/RET/RRBP1/SCARA5/SCARB1/SCARB2/SELENOS/SLC1A5/SLC20A1/TLR7/TLR9/TNFRSF17/VIPR2
M0019	311	119	GO:0080134	biological_process	regulation of response to stress	0.000535609	0.0267264	47	1840	19904	AJAP1/ALOX5AP/APP/ATG101/ATP13A2/CADM4/CARD11/CD4/CLEC4C/CNPY3/CXorf21/DERL3/DNASE1L3/EIF2AK4/EPHB1/ERN1/FUT7/IFNLR1/IRF4/IRF7/LGMN/LILRA4/LILRB4/MAP2K6/MAPKAPK2/NLRP7/NPC1/PLD4/PROC/PTPRS/RECQL5/RUBCN/SCT/SELENOS/SEMA7A/SERPINF1/SERPINF2/SH2B3/SLC15A4/SLC7A11/ST3GAL4/TLR7/TLR9/TRAF4/UNC93B1/VEGFB/VIPR2
M0019	311	120	GO:0010976	biological_process	positive regulation of neuron projection development	0.000542557	0.0268476	13	283	19904	BCL11A/COBL/CUX2/LTK/NRP1/OBSL1/PACSIN1/PLXNA4/PTK7/RET/SCARB2/SEMA7A/SERPINF1
M0019	311	121	GO:0048668	biological_process	collateral sprouting	0.000570675	0.027776	4	25	19904	APP/BCL11A/COBL/PTPRS
M0019	311	122	GO:0044550	biological_process	secondary metabolite biosynthetic process	0.000570675	0.027776	4	25	19904	ASIP/CTNS/OPN3/SLC7A11
M0019	311	123	GO:0007409	biological_process	axonogenesis	0.000576767	0.0278443	18	479	19904	APP/BCL11A/CNP/COBL/EPHA2/EPHB1/FZD3/MAG/MAP1A/NECTIN1/NRP1/PLXNA4/PTK7/PTPRS/RET/SEMA7A/SLITRK5/ZDHHC17
M0019	311	124	GO:0050804	biological_process	modulation of synaptic transmission	0.000584124	0.027972	17	439	19904	APP/CDH1/CPLX1/CUX2/CYP46A1/DRD4/EIF2AK4/EPHB1/GPM6B/GRIN1/LGMN/MAP1A/PLCB4/PTPRS/RIMS3/SCT/SLC7A11
M0019	311	125	GO:0030517	biological_process	negative regulation of axon extension	0.000594418	0.0282372	5	44	19904	BCL11A/MAG/NRP1/PTPRS/SEMA7A
M0019	311	126	GO:0031344	biological_process	regulation of cell projection organization	0.000609981	0.0286034	23	694	19904	BCL11A/CCDC88A/CDHR5/COBL/CORO1C/CUX2/ENPP2/EPHA2/FUZ/ITM2C/LTK/MAG/NRP1/OBSL1/PACSIN1/PLXNA4/PMP22/PTK7/PTPRS/RET/SCARB2/SEMA7A/SERPINF1
M0019	311	127	GO:0038023	molecular_function	signaling receptor activity	0.000611761	0.0286034	41	1547	19904	ADGRG5/CD4/CHML/CSF2RB/CXCR3/DRD4/EPHA2/EPHB1/FZD3/GPRC5C/GRIN1/GUCY2D/IFNLR1/IL3RA/KCNK1/LILRA4/LTK/MAP2K6/MCC/MCOLN2/MILR1/NECTIN1/NOTCH4/NPC1/NRP1/OPN3/P2RY14/P2RY6/PLXNA4/PTPRE/RET/RRBP1/SCARB1/SCARB2/SELENOS/SLC1A5/SLC20A1/TLR7/TLR9/TNFRSF17/VIPR2
M0019	311	128	GO:0051701	biological_process	interaction with host	0.000640895	0.0297315	11	217	19904	CD4/CDH1/EIF2AK4/EPHA2/GAS6/NECTIN1/NPC1/NRP1/SCARB1/SCARB2/SLC1A5
M0019	311	129	GO:0008361	biological_process	regulation of cell size	0.000656531	0.0302208	10	184	19904	BCL11A/CLN8/MAG/NRP1/PLXNA4/PTPRS/RET/SCT/SEMA7A/SLC12A3
M0019	311	130	GO:0043235	cellular_component	receptor complex	0.000663176	0.0302918	16	404	19904	APP/CD4/CSF2RB/EPHA2/EPHB1/GPRC5C/GRIN1/IFNLR1/IL3RA/KCNK1/LTK/NRP1/PLXNA4/RET/SLITRK5/TLR7
M0019	311	131	GO:0030334	biological_process	regulation of cell migration	0.00067046	0.0303908	27	879	19904	APP/CDH1/CORO1C/CXCR3/DAB2/DACH1/DAPK2/ENPP2/EPHA2/FUT7/FUZ/GAS6/IGFBP3/LDLRAD4/LGMN/MCC/NRP1/P2RY6/PLVAP/PLXNA4/RET/SCARB1/SEMA7A/SERPINF1/SMPD3/ST3GAL4/VEGFB
M0019	311	132	GO:0032602	biological_process	chemokine production	0.000681357	0.0306507	7	94	19904	APP/CXCR3/EPHA2/LILRB4/MCOLN2/TLR7/TLR9
M0019	311	133	GO:0045666	biological_process	positive regulation of neuron differentiation	0.00070527	0.0308668	15	367	19904	BCL11A/BEND6/COBL/CUX2/LTK/NRP1/OBSL1/PACSIN1/PLXNA4/PTK7/RET/SCARB2/SEMA7A/SERPINF1/TCF4
M0019	311	134	GO:0034159	biological_process	regulation of toll-like receptor 8 signaling pathway	0.000722546	0.0308668	2	3	19904	CXorf21/SLC15A4
M0019	311	135	GO:0043183	molecular_function	vascular endothelial growth factor receptor 1 binding	0.000722546	0.0308668	2	3	19904	CADM4/VEGFB
M0019	311	136	GO:0034161	biological_process	positive regulation of toll-like receptor 8 signaling pathway	0.000722546	0.0308668	2	3	19904	CXorf21/SLC15A4
M0019	311	137	GO:0071553	molecular_function	G-protein coupled pyrimidinergic nucleotide receptor activity	0.000722546	0.0308668	2	3	19904	P2RY14/P2RY6
M0019	311	138	GO:0047288	molecular_function	monosialoganglioside sialyltransferase activity	0.000722546	0.0308668	2	3	19904	ST3GAL2/ST3GAL4
M0019	311	139	GO:0015065	molecular_function	uridine nucleotide receptor activity	0.000722546	0.0308668	2	3	19904	P2RY14/P2RY6
M0019	311	140	GO:0007611	biological_process	learning or memory	0.000737387	0.0312758	12	256	19904	APP/CLN8/CTNS/CUX2/EIF2AK4/GRIN1/KCNK10/LGMN/MAP1A/SERPINF1/SLC7A11/TIFAB
M0019	311	141	GO:0032009	cellular_component	early phagosome	0.0007486	0.0313042	3	12	19904	TLR7/TLR9/UNC93B1
M0019	311	142	GO:0021559	biological_process	trigeminal nerve development	0.0007486	0.0313042	3	12	19904	NRP1/PLXNA4/TIFAB
M0019	311	143	GO:0002764	biological_process	immune response-regulating signaling pathway	0.000764258	0.0317354	20	575	19904	BLNK/CARD11/CD4/CLEC4C/CNPY3/CXorf21/IRF4/IRF7/LGMN/LILRA4/LILRB4/MAP2K6/MAPKAPK2/PTPRS/SLC15A4/THEMIS2/TLR7/TLR9/TNFRSF21/UNC93B1
M0019	311	144	GO:1903034	biological_process	regulation of response to wounding	0.000770731	0.031782	22	662	19904	AJAP1/ALOX5AP/APP/CADM4/DNASE1L3/FUT7/LILRB4/NLRP7/PLD4/PROC/PTPRS/SCT/SELENOS/SEMA7A/SERPINF1/SERPINF2/SH2B3/ST3GAL4/TLR7/TLR9/VEGFB/VIPR2
M0019	311	145	GO:0046513	biological_process	ceramide biosynthetic process	0.000785486	0.0320931	6	70	19904	CERS6/CLN8/SMPD3/ST3GAL2/ST6GALNAC4/UGCG
M0019	311	146	GO:0022891	molecular_function	substrate-specific transmembrane transporter activity	0.000789086	0.0320931	28	935	19904	ATP13A2/CLCN5/CLIC3/CTNS/GRIN1/KCNA5/KCNG2/KCNK1/KCNK10/KCNK17/LRRC26/MCOLN2/PLP2/SCN9A/SIDT1/SLC12A3/SLC15A4/SLC1A5/SLC20A1/SLC2A8/SLC32A1/SLC41A2/SLC4A3/SLC7A11/SLC7A5/SLC9A7/SLC9C2/ZDHHC17
M0019	311	147	GO:0048483	biological_process	autonomic nervous system development	0.000808163	0.0326454	5	47	19904	FZD3/NRP1/PLXNA4/RET/SOX4
M0019	311	148	GO:0050890	biological_process	cognition	0.000848857	0.0340575	13	297	19904	APP/CLN8/CTNS/CUX2/EIF2AK4/GRIN1/KCNK10/LGMN/MAP1A/SERPINF1/SLC7A11/ST3GAL4/TIFAB
M0019	311	149	GO:0051962	biological_process	positive regulation of nervous system development	0.000861268	0.034176	19	538	19904	BCL11A/BEND6/COBL/CUX2/EPHB1/FZD3/LTK/MAG/NRP1/OBSL1/PACSIN1/PLXNA4/PTK7/RET/SCARB2/SEMA7A/SERPINF1/SLITRK5/TCF4
M0019	311	150	GO:0002253	biological_process	activation of immune response	0.000863322	0.034176	21	624	19904	BLNK/CARD11/CD4/CLEC4C/CNPY3/CXorf21/HMSD/IRF4/IRF7/LGMN/LILRA4/LILRB4/MAP2K6/MAPKAPK2/PTPRS/SLC15A4/THEMIS2/TLR7/TLR9/TNFRSF21/UNC93B1
M0019	311	151	GO:2000145	biological_process	regulation of cell motility	0.000912506	0.0358838	28	944	19904	APP/CADM4/CDH1/CORO1C/CXCR3/DAB2/DACH1/DAPK2/ENPP2/EPHA2/FUT7/FUZ/GAS6/IGFBP3/LDLRAD4/LGMN/MCC/NRP1/P2RY6/PLVAP/PLXNA4/RET/SCARB1/SEMA7A/SERPINF1/SMPD3/ST3GAL4/VEGFB
M0019	311	152	GO:0048584	biological_process	positive regulation of response to stimulus	0.000943832	0.0367899	57	2417	19904	ALOX5AP/APP/AR/ASPH/BLNK/CARD11/CCDC88A/CD4/CLEC4C/CNPY3/CTNS/CUX2/CXCR3/CXorf21/DAB2/DAPK2/DRD4/DUSP5/EIF2AK4/ERN1/GAS6/GRIN1/GZMB/HMSD/IGFBP3/IRF4/IRF7/ITM2C/LGMN/LILRA4/LILRB4/MAP2K6/MAPKAPK2/NOTCH4/NRP1/P2RY6/PTK7/PTPRS/RET/SCT/SEMA7A/SERPINF2/SLC15A4/SLC20A1/SLC7A5/SOX4/SRPX/ST3GAL4/SULF2/THEMIS2/TLR7/TLR9/TNFRSF21/TRAF4/UNC93B1/VEGFB/ZDHHC17
M0019	311	153	GO:0045121	cellular_component	membrane raft	0.000954133	0.0367899	14	339	19904	APP/ARID3A/CARD11/CD4/CDH1/CORO1C/EPHB1/GPM6B/KCNA5/MAG/NPC1/PLVAP/RET/SCARB1
M0019	311	154	GO:0098857	cellular_component	membrane microdomain	0.000954133	0.0367899	14	339	19904	APP/ARID3A/CARD11/CD4/CDH1/CORO1C/EPHB1/GPM6B/KCNA5/MAG/NPC1/PLVAP/RET/SCARB1
M0019	311	155	GO:0031410	cellular_component	cytoplasmic vesicle	0.000993574	0.0380635	47	1894	19904	APP/ATP13A2/AZIN2/C3orf58/CCDC88A/CD2AP/CD4/CLCN5/CLEC4C/CNP/CTNS/CTSV/DAB2/DAPK2/ENTPD7/FLNB/GAS6/GPRC5C/GRIN1/KCNK1/KIRREL3/LAMP5/LHFPL2/MPEG1/MYO1E/NAPSA/NRP1/PACSIN1/PLAC8/PLD4/PTPRS/RNASE6/RUBCNL/SCAMP5/SCARB1/SCARB2/SERPINF1/SERPINF2/SLC15A4/SLC1A5/SLC2A8/SLC32A1/TLR7/TLR9/UNC93B1/VEGFB/ZDHHC17
M0019	311	156	GO:0036477	cellular_component	somatodendritic compartment	0.00100654	0.038313	26	857	19904	APP/ATP13A2/AZIN2/CD2AP/COBL/CPLX1/CTSV/CYP46A1/DRD4/EPHB1/FLNB/FZD3/GRIN1/KCNK1/KIF17/KIRREL3/LAMP5/MAP1A/NECTIN1/NRP1/PLCB4/PNOC/PTPRS/RET/SERPINF1/SLC32A1
M0019	311	157	GO:0015075	molecular_function	ion transmembrane transporter activity	0.0010581	0.0400191	26	860	19904	ATP13A2/CLCN5/CLIC3/CTNS/GRIN1/KCNA5/KCNG2/KCNK1/KCNK10/KCNK17/LRRC26/MCOLN2/PLP2/SCN9A/SLC12A3/SLC15A4/SLC1A5/SLC20A1/SLC32A1/SLC41A2/SLC4A3/SLC7A11/SLC7A5/SLC9A7/SLC9C2/ZDHHC17
M0019	311	158	GO:0004871	molecular_function	signal transducer activity	0.00108092	0.0406234	41	1593	19904	ADGRG5/CD4/CHML/CSF2RB/CXCR3/DRD4/EPHA2/EPHB1/FZD3/GPRC5C/GRIN1/GUCY2D/IFNLR1/IL3RA/KCNK1/LILRA4/LTK/MAP2K6/MCC/MCOLN2/MILR1/NECTIN1/NOTCH4/NPC1/NRP1/OPN3/P2RY14/P2RY6/PLXNA4/PTPRE/RET/RRBP1/SCARB1/SCARB2/SELENOS/SLC1A5/SLC20A1/TLR7/TLR9/TNFRSF17/VIPR2
M0019	311	159	GO:0045597	biological_process	positive regulation of cell differentiation	0.00111485	0.041592	29	1004	19904	AHI1/AR/BCL11A/BEND6/C1orf186/CD4/COBL/CUX2/DAB2/FZD3/GAS6/IGFBP3/LILRB4/LTK/MAG/NRP1/OBSL1/PACSIN1/PLXNA4/PROC/PTK7/RET/RUNX2/SCARB2/SEMA7A/SERPINF1/SERPINF2/SOX4/TCF4
M0019	311	160	GO:0010771	biological_process	negative regulation of cell morphogenesis involved in differentiation	0.0011207	0.041592	8	132	19904	BCL11A/CORO1C/FUZ/LDLRAD4/MAG/NRP1/PTPRS/SEMA7A
M0019	311	161	GO:0043408	biological_process	regulation of MAPK cascade	0.00113541	0.041876	23	727	19904	APP/AR/CD4/DRD4/DUSP5/EPHA2/EPHB1/ERN1/GAS6/IGFBP3/LILRB4/MAP2K6/MAPKAPK2/NRP1/P2RY6/RET/SEMA7A/SERPINF2/SH2B3/TLR9/TRAF4/VEGFB/ZDHHC17
M0019	311	162	GO:0050803	biological_process	regulation of synapse structure or activity	0.00114724	0.0420237	13	307	19904	APP/CUX2/CYP46A1/EIF2AK4/EPHB1/GRIN1/LGMN/MAP1A/NECTIN1/RIMS3/SCT/SLC7A11/SLITRK5
M0019	311	163	GO:0010975	biological_process	regulation of neuron projection development	0.00115356	0.0420237	18	509	19904	BCL11A/CCDC88A/COBL/CUX2/ITM2C/LTK/MAG/NRP1/OBSL1/PACSIN1/PLXNA4/PMP22/PTK7/PTPRS/RET/SCARB2/SEMA7A/SERPINF1
M0019	311	164	GO:0021602	biological_process	cranial nerve morphogenesis	0.00116271	0.0420986	4	30	19904	EPHB1/NRP1/PLXNA4/TIFAB
M0019	311	165	GO:0044406	biological_process	adhesion of symbiont to host	0.00121021	0.0427385	3	14	19904	GAS6/NECTIN1/SCARB1
M0019	311	166	GO:0008344	biological_process	adult locomotory behavior	0.00121145	0.0427385	6	76	19904	APP/CLN8/CNP/CTNS/DRD4/NPC1
M0019	311	167	GO:0098793	cellular_component	presynapse	0.00121576	0.0427385	16	428	19904	APP/CLCN5/CLN8/CPLX1/CYP46A1/FZD3/GRIN1/KIRREL3/LAMP5/NECTIN1/PTPRS/RIMS3/SCAMP5/SLC2A8/SLC32A1/ZDHHC17
M0019	311	168	GO:0042391	biological_process	regulation of membrane potential	0.00121576	0.0427385	16	428	19904	APP/CTNS/CUX2/DRD4/FAM196A/GNA15/GRIN1/KCNA5/KCNK1/KCNK10/KCNK17/RIMS3/SCN9A/SLC4A3/SNTA1/TCL1A
M0019	311	169	GO:0016023	cellular_component	cytoplasmic, membrane-bounded vesicle	0.00121637	0.0427385	42	1654	19904	APP/ATP13A2/AZIN2/C3orf58/CCDC88A/CD2AP/CD4/CLCN5/CLEC4C/CNP/CTNS/CTSV/DAB2/ENTPD7/FLNB/GAS6/GPRC5C/GRIN1/KIRREL3/LAMP5/LHFPL2/MPEG1/MYO1E/NAPSA/PACSIN1/PLAC8/PLD4/PTPRS/SCAMP5/SCARB1/SCARB2/SERPINF1/SERPINF2/SLC15A4/SLC1A5/SLC2A8/SLC32A1/TLR7/TLR9/UNC93B1/VEGFB/ZDHHC17
M0019	311	170	GO:0048640	biological_process	negative regulation of developmental growth	0.00123903	0.0430256	7	104	19904	BCL11A/LGMN/MAG/NRP1/PLAC8/PTPRS/SEMA7A
M0019	311	171	GO:0006672	biological_process	ceramide metabolic process	0.00123903	0.0430256	7	104	19904	CERS6/CLN8/FUT7/SMPD3/ST3GAL2/ST6GALNAC4/UGCG
M0019	311	172	GO:0050769	biological_process	positive regulation of neurogenesis	0.00126277	0.0434162	17	471	19904	BCL11A/BEND6/COBL/CUX2/FZD3/LTK/MAG/NRP1/OBSL1/PACSIN1/PLXNA4/PTK7/RET/SCARB2/SEMA7A/SERPINF1/TCF4
M0019	311	173	GO:0045089	biological_process	positive regulation of innate immune response	0.0012649	0.0434162	15	389	19904	CARD11/CLEC4C/CNPY3/CXorf21/IRF4/IRF7/LGMN/LILRA4/MAP2K6/MAPKAPK2/PTPRS/SLC15A4/TLR7/TLR9/UNC93B1
M0019	311	174	GO:0006820	biological_process	anion transport	0.0012888	0.0439821	22	689	19904	CLCN5/CLIC3/CLN8/CTNS/DRD4/GPM6B/LCN12/MAP2K6/P2RY6/SCARB1/SCARB2/SLC12A3/SLC15A4/SLC1A5/SLC20A1/SLC2A8/SLC32A1/SLC4A3/SLC7A11/SLC7A5/SLC9A7/SLC9C2
M0019	311	175	GO:0043092	biological_process	L-amino acid import	0.0013187	0.0445208	4	31	19904	CLN8/SLC1A5/SLC7A11/SLC7A5
M0019	311	176	GO:0008289	molecular_function	lipid binding	0.00131958	0.0445208	24	781	19904	ALOX5AP/AR/ATP13A2/CCDC88A/CLN8/FCHSD2/GAS6/GRAMD1B/JCHAIN/LCN12/MAG/MYO1E/NPC1/OPN3/PACSIN1/PTGDS/RUBCN/RUBCNL/SCARB1/SCARB2/SIDT1/SMPD3/TEX2/TRIP10
M0019	311	177	GO:0048667	biological_process	cell morphogenesis involved in neuron differentiation	0.00133045	0.0446341	20	602	19904	APP/BCL11A/CNP/COBL/CUX2/EPHA2/EPHB1/FZD3/MAG/MAP1A/NECTIN1/NRP1/OBSL1/PLXNA4/PTK7/PTPRS/RET/SEMA7A/SLITRK5/ZDHHC17
M0019	311	178	GO:0038156	biological_process	interleukin-3-mediated signaling pathway	0.00143015	0.0461536	2	4	19904	CSF2RB/IL3RA
M0019	311	179	GO:0097252	biological_process	oligodendrocyte apoptotic process	0.00143015	0.0461536	2	4	19904	GAS6/TNFRSF21
M0019	311	180	GO:0034164	biological_process	negative regulation of toll-like receptor 9 signaling pathway	0.00143015	0.0461536	2	4	19904	LILRA4/PTPRS
M0019	311	181	GO:0003836	molecular_function	beta-galactoside (CMP) alpha-2,3-sialyltransferase activity	0.00143015	0.0461536	2	4	19904	ST3GAL2/ST3GAL4
M0019	311	182	GO:2000110	biological_process	negative regulation of macrophage apoptotic process	0.00143015	0.0461536	2	4	19904	IRF7/SELENOS
M0019	311	183	GO:0034158	biological_process	toll-like receptor 8 signaling pathway	0.00143015	0.0461536	2	4	19904	CXorf21/SLC15A4
M0019	311	184	GO:0060244	biological_process	negative regulation of cell proliferation involved in contact inhibition	0.00143015	0.0461536	2	4	19904	DACH1/SRPX
M0019	311	185	GO:0002685	biological_process	regulation of leukocyte migration	0.0014388	0.0461814	10	204	19904	APP/CXCR3/DAPK2/FUT7/GAS6/LGMN/PLVAP/SMPD3/ST3GAL4/VEGFB
M0019	311	186	GO:0006665	biological_process	sphingolipid metabolic process	0.0014524	0.0463676	9	170	19904	CERS6/CLN8/ENPP2/FUT7/SMPD3/ST3GAL2/ST6GALNAC4/TEX2/UGCG
M0019	311	187	GO:0007423	biological_process	sensory organ development	0.00148941	0.0467445	19	564	19904	AHI1/CLN8/CTNS/EPHA2/EPHB1/FZD3/MAPKAPK2/MYCL/NECTIN1/NRP1/OBSL1/PTK7/RET/SDK2/SERPINF1/SLC7A11/SMOC1/TIFAB/WNT10A
M0019	311	188	GO:0070207	biological_process	protein homotrimerization	0.00149535	0.0467445	3	15	19904	ALOX5AP/SCARA5/SLC1A5
M0019	311	189	GO:0051775	biological_process	response to redox state	0.00149535	0.0467445	3	15	19904	SELENOS/SLC7A11/SMPD3
M0019	311	190	GO:0097458	cellular_component	neuron part	0.0014957	0.0467445	42	1672	19904	APP/ATP13A2/AZIN2/CD2AP/CIB2/CLCN5/CLN8/COBL/CPLX1/CTSV/CYP46A1/DRD4/EPHA2/EPHB1/FCHSD2/FLNB/FZD3/GRIN1/GUCY2D/KCNK1/KIF17/KIRREL3/KPTN/LAMP5/MAG/MAP1A/NECTIN1/NRP1/OPN3/PACSIN1/PLCB4/PNOC/PTPRS/RET/RIMS3/SCAMP5/SCN9A/SERPINF1/SLC2A8/SLC32A1/TNFRSF21/ZDHHC17
M0019	311	191	GO:0000139	cellular_component	Golgi membrane	0.00153386	0.0476862	23	744	19904	APP/C3orf58/CBFA2T3/CLCN5/FUT7/HS3ST3B1/LDLRAD4/MYMX/NOTCH4/PLD4/PMEPA1/SCAMP5/SCARB2/SLC9A7/SMPD3/ST3GAL2/ST3GAL4/ST6GALNAC4/TLR7/TLR9/UGCG/UNC93B1/ZDHHC17
M0019	311	192	GO:0016358	biological_process	dendrite development	0.00155193	0.0479966	11	242	19904	APP/BCL11A/COBL/CUX2/EPHB1/MAP1A/NRP1/OBSL1/PACSIN1/PTPRS/SLITRK5
M0019	311	193	GO:0016477	biological_process	cell migration	0.00157161	0.0483535	38	1472	19904	APP/CCDC88A/CD2AP/CDH1/CORO1C/CXCR3/DAB2/DACH1/DAPK2/ENPP2/EPHA2/EPHB1/FUT7/FUZ/FZD3/GAS6/IGFBP3/JCHAIN/KIRREL3/LDLRAD4/LGMN/MAG/MCC/MCOLN2/NRP1/P2RY6/PLVAP/PLXNA4/PTK7/RET/SCARB1/SEMA7A/SERPINF1/SLC7A11/SLC7A5/SMPD3/ST3GAL4/VEGFB
M0019	311	194	GO:0030001	biological_process	metal ion transport	0.00158463	0.0485027	26	885	19904	ASPH/BSPRY/CD4/CXCR3/DRD4/GAS6/GRIN1/KCNA5/KCNG2/KCNK1/KCNK10/KCNK17/LRRC26/MCOLN2/NECTIN1/P2RY6/SCARA5/SCN9A/SLC12A3/SLC20A1/SLC41A2/SLC9A7/SLC9C2/SNTA1/TLR9/TSPAN13
M0020	218	1	GO:0003712	molecular_function	transcription cofactor activity	7.02258e-07	0.00182161	20	501	19904	ARID1B/BCL10/CNOT9/CTBP1/CTNNB1/DNMT3A/ELMSAN1/GPS2/IRF2BPL/KMT5A/LPIN3/MED23/MTA2/NUCKS1/PER2/TBL1XR1/THRAP3/TLE3/TOB1/UBE3A
M0020	218	2	GO:0000989	molecular_function	transcription factor activity, transcription factor binding	7.24393e-07	0.00182161	20	502	19904	ARID1B/BCL10/CNOT9/CTBP1/CTNNB1/DNMT3A/ELMSAN1/GPS2/IRF2BPL/KMT5A/LPIN3/MED23/MTA2/NUCKS1/PER2/TBL1XR1/THRAP3/TLE3/TOB1/UBE3A
M0020	218	3	GO:0000988	molecular_function	transcription factor activity, protein binding	1.07639e-06	0.00182161	20	515	19904	ARID1B/BCL10/CNOT9/CTBP1/CTNNB1/DNMT3A/ELMSAN1/GPS2/IRF2BPL/KMT5A/LPIN3/MED23/MTA2/NUCKS1/PER2/TBL1XR1/THRAP3/TLE3/TOB1/UBE3A
M0020	218	4	GO:0044877	molecular_function	macromolecular complex binding	2.12358e-06	0.00269536	44	1933	19904	ADAM17/ADNP/AMFR/APOL2/ARID1B/ARPC4/ATP1B1/BCL10/BRD3/CAPZA1/CARMIL1/CHP1/COCH/CRB2/CTBP1/CTNNB1/CTTN/DNMT3A/EIF5A/EIF5AL1/EPPK1/FLCN/GRHL2/HNF4A/INSR/KIF5A/LETM1/MARCKS/MORC2/MSR1/MTA2/NUCKS1/PAFAH1B2/PDGFA/PPP3CA/PRDM1/RNF2/SET/SKA2/STRN3/TP53/TSPYL1/YWHAE/ZFX
M0020	218	5	GO:0006325	biological_process	chromatin organization	5.20689e-06	0.00528708	25	834	19904	ARID1B/BRD3/CBX6/CTBP1/CTNNB1/DNMT3A/ELMSAN1/EYA3/FLCN/KMT5A/MAP3K12/MORC2/MTA2/NUCKS1/OGT/PER2/RBBP5/RNF2/SET/SETD5/TBL1XR1/TLK1/TP53/TSPYL1/ZNF462
M0020	218	6	GO:0016569	biological_process	covalent chromatin modification	7.08945e-06	0.00599886	18	485	19904	CTBP1/CTNNB1/DNMT3A/ELMSAN1/EYA3/FLCN/KMT5A/MAP3K12/MORC2/MTA2/OGT/PER2/RBBP5/RNF2/SET/SETD5/TBL1XR1/TP53
M0020	218	7	GO:0007264	biological_process	small GTPase mediated signal transduction	1.76691e-05	0.0103257	18	519	19904	ARF6/ARHGEF10/CDC42/CDC42SE1/CDC42SE2/CHP1/DOCK5/FGD2/FLCN/OGT/RAB12/RAP2B/RASGEF1B/RIN2/RIT1/RREB1/SOS1/TP53
M0020	218	8	GO:0000288	biological_process	nuclear-transcribed mRNA catabolic process, deadenylation-dependent decay	1.97787e-05	0.0103257	7	76	19904	CNOT6L/CNOT9/DDX6/EXOSC6/PAN3/TNRC6B/TOB1
M0020	218	9	GO:0072395	biological_process	signal transduction involved in cell cycle checkpoint	1.97787e-05	0.0103257	7	76	19904	CASP2/CNOT6L/CNOT9/MDM4/PPP2R5C/SOX11/TP53
M0020	218	10	GO:0044773	biological_process	mitotic DNA damage checkpoint	2.04202e-05	0.0103257	8	105	19904	BRSK1/CASP2/CNOT6L/CNOT9/FANCD2/MDM4/PPP2R5C/TP53
M0020	218	11	GO:0033043	biological_process	regulation of organelle organization	2.61301e-05	0.0103257	32	1341	19904	ARF6/ARHGEF10/ARPC4/CAPZA1/CARMIL1/CD47/CDC42/CDK13/CNOT6L/CTBP1/CTNNB1/CTTN/FLCN/INSR/MORC2/OGT/PAN3/PDGFA/PIP4K2A/SAR1A/SDC4/SEC22B/SET/SETD5/SKA2/SLC35F6/SPTAN1/STAT2/TLK1/TMEM33/TP53/YWHAE
M0020	218	12	GO:0044774	biological_process	mitotic DNA integrity checkpoint	2.86359e-05	0.0103257	8	110	19904	BRSK1/CASP2/CNOT6L/CNOT9/FANCD2/MDM4/PPP2R5C/TP53
M0020	218	13	GO:0000289	biological_process	nuclear-transcribed mRNA poly(A) tail shortening	3.23357e-05	0.0103257	5	34	19904	CNOT6L/CNOT9/PAN3/TNRC6B/TOB1
M0020	218	14	GO:0051253	biological_process	negative regulation of RNA metabolic process	3.5373e-05	0.0103257	34	1490	19904	APOBEC3C/APOBEC3D/CBX6/CHP1/CTBP1/CTNNB1/DNMT3A/ELMSAN1/FLCN/FOXP1/GPS2/HNF4A/IRF2BPL/KMT5A/MDM4/MORC2/MTA2/PER2/PPP3CA/PRDM1/PTBP2/RNF2/RREB1/SET/SOX11/SRSF6/STRN3/TBL1XR1/TFAP2C/THAP5/TLE3/TOB1/TP53/ZNF557
M0020	218	15	GO:0006977	biological_process	DNA damage response, signal transduction by p53 class mediator resulting in cell cycle arrest	3.66978e-05	0.0103257	6	57	19904	CASP2/CNOT6L/CNOT9/MDM4/PPP2R5C/TP53
M0020	218	16	GO:0071158	biological_process	positive regulation of cell cycle arrest	3.80563e-05	0.0103257	7	84	19904	CASP2/CNOT6L/CNOT9/CRLF3/MDM4/PPP2R5C/TP53
M0020	218	17	GO:0019899	molecular_function	enzyme binding	3.84579e-05	0.0103257	42	2030	19904	AMFR/AP1G1/ARF6/ARPC4/ATP1B1/BCL10/BRSK1/CASP2/CDC42/CDC42SE1/CDC42SE2/CDK13/CHP1/CNOT9/CTNNB1/DCUN1D1/DNAJC3/FANCD2/FGD2/MAP3K12/MARCH6/MARCKS/MDM4/MTA2/PHKG1/PPP1CB/PPP3CA/PRDM1/RNF152/SDC4/SERPINB9/SLC12A2/SRSF3/STAT2/STRN3/THAP5/TOB1/TOR1AIP2/TP53/TSPYL1/UBE2W/YWHAE
M0020	218	18	GO:1902400	biological_process	intracellular signal transduction involved in G1 DNA damage checkpoint	4.05613e-05	0.0103257	6	58	19904	CASP2/CNOT6L/CNOT9/MDM4/PPP2R5C/TP53
M0020	218	19	GO:0072431	biological_process	signal transduction involved in mitotic G1 DNA damage checkpoint	4.05613e-05	0.0103257	6	58	19904	CASP2/CNOT6L/CNOT9/MDM4/PPP2R5C/TP53
M0020	218	20	GO:0003714	molecular_function	transcription corepressor activity	4.22725e-05	0.0103257	10	187	19904	CTBP1/DNMT3A/ELMSAN1/GPS2/IRF2BPL/KMT5A/MTA2/TBL1XR1/TLE3/TOB1
M0020	218	21	GO:1902402	biological_process	signal transduction involved in mitotic DNA damage checkpoint	4.47442e-05	0.0103257	6	59	19904	CASP2/CNOT6L/CNOT9/MDM4/PPP2R5C/TP53
M0020	218	22	GO:1902403	biological_process	signal transduction involved in mitotic DNA integrity checkpoint	4.47442e-05	0.0103257	6	59	19904	CASP2/CNOT6L/CNOT9/MDM4/PPP2R5C/TP53
M0020	218	23	GO:0010629	biological_process	negative regulation of gene expression	5.29395e-05	0.0109958	39	1853	19904	ADNP/CBX6/CHP1/CNOT6L/CNOT9/CTBP1/CTNNB1/DDX6/DNMT3A/ELMSAN1/FLCN/FOXP1/GPS2/HNF4A/IRF2BPL/KMT5A/MDM4/MORC2/MSR1/MTA2/NUP155/PER2/PPP3CA/PRDM1/PTBP2/RNF2/RREB1/SET/SOX11/SRSF6/STRN3/TBL1XR1/TFAP2C/THAP5/TLE3/TNRC6B/TOB1/TP53/ZNF557
M0020	218	24	GO:0003713	molecular_function	transcription coactivator activity	5.41094e-05	0.0109958	12	275	19904	ARID1B/BCL10/CNOT9/CTNNB1/GPS2/LPIN3/MED23/MTA2/NUCKS1/PER2/THRAP3/UBE3A
M0020	218	25	GO:0072413	biological_process	signal transduction involved in mitotic cell cycle checkpoint	5.41453e-05	0.0109958	6	61	19904	CASP2/CNOT6L/CNOT9/MDM4/PPP2R5C/TP53
M0020	218	26	GO:0051172	biological_process	negative regulation of nitrogen compound metabolic process	5.81431e-05	0.0112851	39	1861	19904	APOBEC3C/APOBEC3D/CBX6/CHP1/CNOT6L/CNOT9/CTBP1/CTNNB1/DDX6/DNMT3A/ELMSAN1/FLCN/FOXP1/GPS2/HNF4A/IRF2BPL/KMT5A/MDM4/MORC2/MTA2/NUP155/PER2/PPP3CA/PRDM1/PTBP2/RNF2/RREB1/SET/SOX11/SRSF6/STRN3/TBL1XR1/TFAP2C/THAP5/TLE3/TNRC6B/TOB1/TP53/ZNF557
M0020	218	27	GO:0051173	biological_process	positive regulation of nitrogen compound metabolic process	6.00153e-05	0.0112851	44	2209	19904	AMFR/ARID1B/BCL10/CDC42/CDK13/CNOT9/CRLF3/CTNNB1/DNAJC3/EIF2S3/EIF5A/EIF5AL1/EXOSC6/EYA3/FLCN/GPS2/GRHL2/HNF4A/INSR/IRF2BPL/LPIN3/MAP3K12/MDM4/MED23/MTA2/NUCKS1/OGT/PER2/PIM2/PPP3CA/RREB1/SOX11/STRN3/TBL1XR1/TFAP2C/THRAP3/TNRC6B/TOB1/TP53/TRA2A/UBE3A/ZC3HAV1/ZNF462/ZNF516
M0020	218	28	GO:0016570	biological_process	histone modification	6.67662e-05	0.0118125	16	471	19904	CTBP1/CTNNB1/ELMSAN1/EYA3/FLCN/KMT5A/MAP3K12/MTA2/OGT/PER2/RBBP5/RNF2/SET/SETD5/TBL1XR1/TP53
M0020	218	29	GO:0016568	biological_process	chromatin modification	6.74736e-05	0.0118125	19	629	19904	ARID1B/CTBP1/CTNNB1/DNMT3A/ELMSAN1/EYA3/FLCN/KMT5A/MAP3K12/MORC2/MTA2/OGT/PER2/RBBP5/RNF2/SET/SETD5/TBL1XR1/TP53
M0020	218	30	GO:0031571	biological_process	mitotic G1 DNA damage checkpoint	8.46633e-05	0.0143279	6	66	19904	CASP2/CNOT6L/CNOT9/MDM4/PPP2R5C/TP53
M0020	218	31	GO:0044783	biological_process	G1 DNA damage checkpoint	9.21498e-05	0.0146201	6	67	19904	CASP2/CNOT6L/CNOT9/MDM4/PPP2R5C/TP53
M0020	218	32	GO:0044819	biological_process	mitotic G1/S transition checkpoint	9.21498e-05	0.0146201	6	67	19904	CASP2/CNOT6L/CNOT9/MDM4/PPP2R5C/TP53
M0020	218	33	GO:0007265	biological_process	Ras protein signal transduction	0.000139656	0.0214859	13	351	19904	ARF6/ARHGEF10/CDC42/CDC42SE1/CDC42SE2/FLCN/OGT/RAB12/RAP2B/RIT1/RREB1/SOS1/TP53
M0020	218	34	GO:0072422	biological_process	signal transduction involved in DNA damage checkpoint	0.000148853	0.0215922	6	73	19904	CASP2/CNOT6L/CNOT9/MDM4/PPP2R5C/TP53
M0020	218	35	GO:0072401	biological_process	signal transduction involved in DNA integrity checkpoint	0.000148853	0.0215922	6	73	19904	CASP2/CNOT6L/CNOT9/MDM4/PPP2R5C/TP53
M0020	218	36	GO:2000113	biological_process	negative regulation of cellular macromolecule biosynthetic process	0.000175344	0.0247283	35	1685	19904	CBX6/CHP1/CNOT6L/CNOT9/CTBP1/CTNNB1/DDX6/DNMT3A/ELMSAN1/FLCN/FOXP1/GPS2/HNF4A/IRF2BPL/KMT5A/MDM4/MORC2/MTA2/NUP155/PER2/PPP3CA/PRDM1/RNF2/RREB1/SET/SOX11/STRN3/TBL1XR1/TFAP2C/THAP5/TLE3/TNRC6B/TOB1/TP53/ZNF557
M0020	218	37	GO:0003682	molecular_function	chromatin binding	0.000202904	0.0266465	17	573	19904	ADNP/ARID1B/BRD3/CTBP1/CTNNB1/DNMT3A/GRHL2/HNF4A/MORC2/MTA2/NUCKS1/PRDM1/RNF2/SET/TP53/TSPYL1/ZFX
M0020	218	38	GO:0030330	biological_process	DNA damage response, signal transduction by p53 class mediator	0.000210356	0.0266465	7	110	19904	CASP2/CNOT6L/CNOT9/KMT5A/MDM4/PPP2R5C/TP53
M0020	218	39	GO:0060425	biological_process	lung morphogenesis	0.000213584	0.0266465	5	50	19904	CDC42/CTNNB1/GRHL2/SOX11/SRSF6
M0020	218	40	GO:0071156	biological_process	regulation of cell cycle arrest	0.000222457	0.0266465	7	111	19904	CASP2/CNOT6L/CNOT9/CRLF3/MDM4/PPP2R5C/TP53
M0020	218	41	GO:0042127	biological_process	regulation of cell proliferation	0.000225035	0.0266465	34	1639	19904	ADAM17/B4GALT1/C1orf56/CD47/CDC42/CDK13/CNOT6L/CTBP1/CTNNB1/EIF5A/EPPK1/FLCN/FOXP1/HNF4A/INSR/MDM4/PDGFA/PER2/PIM2/PPP2R5C/PRDM1/PTBP2/RREB1/SDC4/SLC35F6/SOS1/SOX11/SRSF6/STAT2/SYNJ2BP/TFAP2C/TIAL1/TOB1/TP53
M0020	218	42	GO:0010628	biological_process	positive regulation of gene expression	0.000225661	0.0266465	42	2197	19904	ADAM19/AMFR/ARID1B/BCL10/CDK13/CNOT9/CRLF3/CTNNB1/DNAJC3/EIF2S3/EIF5A/EIF5AL1/FLCN/GPS2/GRHL2/HNF4A/IRF2BPL/LPIN3/MAP3K12/MDM4/MED23/MTA2/NUCKS1/OGT/PER2/PIM2/PPP3CA/PRDM1/RREB1/SERPINB9/SOX11/STRN3/TBL1XR1/TFAP2C/THRAP3/TNRC6B/TOB1/TP53/TRA2A/UBE3A/ZNF462/ZNF516
M0020	218	43	GO:0045935	biological_process	positive regulation of nucleobase-containing compound metabolic process	0.000225697	0.0266465	40	2055	19904	AMFR/ARID1B/BCL10/CDC42/CDK13/CNOT9/CRLF3/CTNNB1/EXOSC6/EYA3/FLCN/GPS2/GRHL2/HNF4A/INSR/IRF2BPL/LPIN3/MAP3K12/MDM4/MED23/MTA2/NUCKS1/OGT/PER2/PIM2/PPP3CA/RREB1/SOX11/STRN3/TBL1XR1/TFAP2C/THRAP3/TNRC6B/TOB1/TP53/TRA2A/UBE3A/ZC3HAV1/ZNF462/ZNF516
M0020	218	44	GO:0043484	biological_process	regulation of RNA splicing	0.000230933	0.0266465	8	148	19904	CLK1/HNRNPH1/PTBP2/SRSF3/SRSF6/THRAP3/TRA2A/WTAP
M0020	218	45	GO:0031327	biological_process	negative regulation of cellular biosynthetic process	0.000243495	0.0266965	36	1783	19904	CBX6/CHP1/CNOT6L/CNOT9/CTBP1/CTNNB1/DDX6/DNMT3A/ELMSAN1/FLCN/FOXP1/GPS2/HNF4A/IRF2BPL/KMT5A/MDM4/MORC2/MTA2/NUP155/PDGFA/PER2/PPP3CA/PRDM1/RNF2/RREB1/SET/SOX11/STRN3/TBL1XR1/TFAP2C/THAP5/TLE3/TNRC6B/TOB1/TP53/ZNF557
M0020	218	46	GO:0000082	biological_process	G1/S transition of mitotic cell cycle	0.000250363	0.0266965	10	232	19904	ADAM17/CASP2/CNOT6L/CNOT9/CRLF3/MDM4/PIM2/PPP2R5C/PPP3CA/TP53
M0020	218	47	GO:0010558	biological_process	negative regulation of macromolecule biosynthetic process	0.000251019	0.0266965	35	1717	19904	CBX6/CHP1/CNOT6L/CNOT9/CTBP1/CTNNB1/DDX6/DNMT3A/ELMSAN1/FLCN/FOXP1/GPS2/HNF4A/IRF2BPL/KMT5A/MDM4/MORC2/MTA2/NUP155/PER2/PPP3CA/PRDM1/RNF2/RREB1/SET/SOX11/STRN3/TBL1XR1/TFAP2C/THAP5/TLE3/TNRC6B/TOB1/TP53/ZNF557
M0020	218	48	GO:0045934	biological_process	negative regulation of nucleobase-containing compound metabolic process	0.000257697	0.0266965	34	1651	19904	APOBEC3C/APOBEC3D/CBX6/CHP1/CTBP1/CTNNB1/DNMT3A/ELMSAN1/FLCN/FOXP1/GPS2/HNF4A/IRF2BPL/KMT5A/MDM4/MORC2/MTA2/PER2/PPP3CA/PRDM1/PTBP2/RNF2/RREB1/SET/SOX11/SRSF6/STRN3/TBL1XR1/TFAP2C/THAP5/TLE3/TOB1/TP53/ZNF557
M0020	218	49	GO:0010557	biological_process	positive regulation of macromolecule biosynthetic process	0.000264168	0.0266965	39	2000	19904	AMFR/ARID1B/BCL10/CDC42/CDK13/CHP1/CNOT9/CRLF3/CTNNB1/DNAJC3/EIF2S3/EIF5A/EIF5AL1/FLCN/GPS2/GRHL2/HNF4A/INSR/IRF2BPL/LPIN3/MAP3K12/MDM4/MED23/MTA2/NUCKS1/OGT/PER2/PIM2/PPP3CA/RREB1/SOX11/STRN3/TBL1XR1/TFAP2C/THRAP3/TP53/UBE3A/ZNF462/ZNF516
M0020	218	50	GO:0043243	biological_process	positive regulation of protein complex disassembly	0.000268175	0.0266965	4	29	19904	CARMIL1/EIF5A/EIF5AL1/INSR
M0020	218	51	GO:2000171	biological_process	negative regulation of dendrite development	0.000268175	0.0266965	4	29	19904	ARF6/PPP3CA/PTPRS/UBE3A
M0020	218	52	GO:0000077	biological_process	DNA damage checkpoint	0.000276828	0.027028	8	152	19904	BRSK1/CASP2/CNOT6L/CNOT9/FANCD2/MDM4/PPP2R5C/TP53
M0020	218	53	GO:0044087	biological_process	regulation of cellular component biogenesis	0.000290411	0.0274163	24	1006	19904	ADNP/ARF6/ARHGEF10/ARPC4/BRSK1/CAPZA1/CARMIL1/CD47/CDC42/CNOT6L/CTNNB1/CTTN/MED23/PAN3/PIP4K2A/SAR1A/SDC4/SEC22B/SETD5/SLITRK2/SPTAN1/TNRC6B/TP53/ZDHHC2
M0020	218	54	GO:0000278	biological_process	mitotic cell cycle	0.000291606	0.0274163	25	1069	19904	ADAM17/ARHGEF10/BRSK1/CASP2/CDC42/CDK13/CNOT6L/CNOT9/CRLF3/CTNNB1/DNMT3A/FANCD2/INSR/KMT5A/MDM4/NUP155/PIM2/PPP1CB/PPP2R5C/PPP3CA/RNF2/SET/SKA2/TP53/YWHAE
M0020	218	55	GO:0016575	biological_process	histone deacetylation	0.000301437	0.0278254	6	83	19904	CTBP1/ELMSAN1/MTA2/PER2/TBL1XR1/TP53
M0020	218	56	GO:0051496	biological_process	positive regulation of stress fiber assembly	0.000307694	0.0278957	5	54	19904	ARHGEF10/CARMIL1/CD47/CDC42/SDC4
M0020	218	57	GO:0009890	biological_process	negative regulation of biosynthetic process	0.00033866	0.0301645	36	1814	19904	CBX6/CHP1/CNOT6L/CNOT9/CTBP1/CTNNB1/DDX6/DNMT3A/ELMSAN1/FLCN/FOXP1/GPS2/HNF4A/IRF2BPL/KMT5A/MDM4/MORC2/MTA2/NUP155/PDGFA/PER2/PPP3CA/PRDM1/RNF2/RREB1/SET/SOX11/STRN3/TBL1XR1/TFAP2C/THAP5/TLE3/TNRC6B/TOB1/TP53/ZNF557
M0020	218	58	GO:0007155	biological_process	cell adhesion	0.000360853	0.0310581	33	1613	19904	ADAM17/ADAM19/ARF6/ATP1B1/AXL/B4GALT1/BCL10/CARMIL1/CD47/CDC42/CRB2/CTNNB1/CTTN/DOCK5/FANCD2/FLCN/FOXP1/GRHL2/PCDHGA10/PPP1CB/PPP3CA/PRDM1/PTPRS/RAP2B/RIN2/RREB1/SDC4/SIGLEC14/SLITRK2/SOS1/SYNJ2BP/TP53/ZDHHC2
M0020	218	59	GO:0072331	biological_process	signal transduction by p53 class mediator	0.000360928	0.0310581	11	289	19904	CASP2/CNOT6L/CNOT9/KMT5A/MDM4/MTA2/PIP4K2A/PPP2R5C/PRDM1/TAF13/TP53
M0020	218	60	GO:0022610	biological_process	biological adhesion	0.000389784	0.0323066	33	1620	19904	ADAM17/ADAM19/ARF6/ATP1B1/AXL/B4GALT1/BCL10/CARMIL1/CD47/CDC42/CRB2/CTNNB1/CTTN/DOCK5/FANCD2/FLCN/FOXP1/GRHL2/PCDHGA10/PPP1CB/PPP3CA/PRDM1/PTPRS/RAP2B/RIN2/RREB1/SDC4/SIGLEC14/SLITRK2/SOS1/SYNJ2BP/TP53/ZDHHC2
M0020	218	61	GO:0031570	biological_process	DNA integrity checkpoint	0.000391055	0.0323066	8	160	19904	BRSK1/CASP2/CNOT6L/CNOT9/FANCD2/MDM4/PPP2R5C/TP53
M0020	218	62	GO:0051254	biological_process	positive regulation of RNA metabolic process	0.000395702	0.0323066	36	1829	19904	AMFR/ARID1B/BCL10/CDK13/CNOT9/CRLF3/CTNNB1/FLCN/GPS2/GRHL2/HNF4A/IRF2BPL/LPIN3/MAP3K12/MDM4/MED23/MTA2/NUCKS1/OGT/PER2/PIM2/PPP3CA/RREB1/SOX11/STRN3/TBL1XR1/TFAP2C/THRAP3/TNRC6B/TOB1/TP53/TRA2A/UBE3A/ZC3HAV1/ZNF462/ZNF516
M0020	218	63	GO:0000122	biological_process	negative regulation of transcription from RNA polymerase II promoter	0.000400889	0.0323066	22	904	19904	CBX6/CTBP1/CTNNB1/DNMT3A/FLCN/FOXP1/GPS2/IRF2BPL/KMT5A/MDM4/MTA2/PER2/PRDM1/RNF2/RREB1/SOX11/STRN3/TBL1XR1/TFAP2C/THAP5/TP53/ZNF557
M0020	218	64	GO:0007093	biological_process	mitotic cell cycle checkpoint	0.000407694	0.0323416	8	161	19904	BRSK1/CASP2/CNOT6L/CNOT9/FANCD2/MDM4/PPP2R5C/TP53
M0020	218	65	GO:0048511	biological_process	rhythmic process	0.000421149	0.032695	12	343	19904	ADNP/AXL/C3orf70/CASP2/HNF4A/OGT/PER2/PPP1CB/THRAP3/TP53/UBE3A/ZFX
M0020	218	66	GO:0030007	biological_process	cellular potassium ion homeostasis	0.000431468	0.032695	3	14	19904	ATP1B1/KCNJ2/SLC12A2
M0020	218	67	GO:0045006	biological_process	DNA deamination	0.000431468	0.032695	3	14	19904	APOBEC3C/APOBEC3D/EXOSC6
M0020	218	68	GO:0010638	biological_process	positive regulation of organelle organization	0.000453449	0.0338489	18	672	19904	ARF6/ARHGEF10/ARPC4/CARMIL1/CD47/CDC42/CNOT6L/CTBP1/CTNNB1/CTTN/INSR/MORC2/OGT/PAN3/PIP4K2A/SDC4/TP53/YWHAE
M0020	218	69	GO:0010648	biological_process	negative regulation of cell communication	0.000464544	0.0338489	30	1432	19904	ADAM17/ADNP/AMFR/ARRDC3/BICC1/CDC42/CHP1/CNOT9/CSNK1A1/CTNNB1/CTTN/DHRS3/EYA3/FLCN/FOXP1/GPS2/PIP4K2A/PPP2R5C/PPP3CA/PTPRS/RNF152/SEC22B/SLC35F6/STAT2/STRN3/SYNJ2BP/TLE3/TOB1/TP53/TRIM59
M0020	218	70	GO:0034637	biological_process	cellular carbohydrate biosynthetic process	0.000466697	0.0338489	6	90	19904	B3GNT7/B4GALT1/INSR/PER2/PHKG1/PPP1CB
M0020	218	71	GO:0022604	biological_process	regulation of cell morphogenesis	0.000484248	0.0346271	17	618	19904	ADNP/BRSK1/CARMIL1/CDC42/CDC42SE1/CDC42SE2/COCH/CRB2/CTNNB1/CTTN/DOCK5/FGD2/PDZD8/PPP3CA/PTPRS/RREB1/UBE3A
M0020	218	72	GO:1903313	biological_process	positive regulation of mRNA metabolic process	0.00050388	0.0351345	5	60	19904	THRAP3/TNRC6B/TOB1/TRA2A/ZC3HAV1
M0020	218	73	GO:0019079	biological_process	viral genome replication	0.000505184	0.0351345	7	127	19904	APOBEC3C/APOBEC3D/CDC42/CTBP1/MORC2/NUCKS1/ZC3HAV1
M0020	218	74	GO:0040029	biological_process	regulation of gene expression, epigenetic	0.000539536	0.0359929	13	404	19904	APOBEC3C/APOBEC3D/ARID1B/CTBP1/DNMT3A/GRHL2/MORC2/MTA2/NUP155/PPP3CA/TFAP2C/TNRC6B/TP53
M0020	218	75	GO:0044843	biological_process	cell cycle G1/S phase transition	0.000544292	0.0359929	10	256	19904	ADAM17/CASP2/CNOT6L/CNOT9/CRLF3/MDM4/PIM2/PPP2R5C/PPP3CA/TP53
M0020	218	76	GO:0000075	biological_process	cell cycle checkpoint	0.000548639	0.0359929	9	211	19904	BRSK1/CASP2/CNOT6L/CNOT9/FANCD2/MDM4/PPP2R5C/SOX11/TP53
M0020	218	77	GO:1903047	biological_process	mitotic cell cycle process	0.000553705	0.0359929	22	926	19904	ADAM17/ARHGEF10/BRSK1/CASP2/CDC42/CDK13/CNOT6L/CNOT9/CRLF3/FANCD2/INSR/KMT5A/MDM4/NUP155/PIM2/PPP1CB/PPP2R5C/PPP3CA/SET/SKA2/TP53/YWHAE
M0020	218	78	GO:0000932	cellular_component	cytoplasmic mRNA processing body	0.000556065	0.0359929	6	93	19904	APOBEC3C/APOBEC3D/CNOT9/DDX6/PAN3/TNRC6B
M0020	218	79	GO:0034655	biological_process	nucleobase-containing compound catabolic process	0.00056959	0.0359929	15	514	19904	APOBEC3C/APOBEC3D/CNOT6L/CNOT9/DDX6/EXOSC6/INSR/NUP155/OGT/PAN3/THRAP3/TNRC6B/TOB1/TP53/ZC3HAV1
M0020	218	80	GO:0044419	biological_process	interspecies interaction between organisms	0.000574242	0.0359929	24	1055	19904	APOBEC3C/APOBEC3D/AXL/CDC42/CDK13/CTBP1/CTNNB1/DDX6/GPS2/INSR/MORC2/NUCKS1/NUP155/OGT/PDZD8/SERINC5/SERPINB9/SET/STAT2/TP53/TRIM59/UBE3A/YWHAE/ZC3HAV1
M0020	218	81	GO:0044403	biological_process	symbiosis, encompassing mutualism through parasitism	0.000574242	0.0359929	24	1055	19904	APOBEC3C/APOBEC3D/AXL/CDC42/CDK13/CTBP1/CTNNB1/DDX6/GPS2/INSR/MORC2/NUCKS1/NUP155/OGT/PDZD8/SERINC5/SERPINB9/SET/STAT2/TP53/TRIM59/UBE3A/YWHAE/ZC3HAV1
M0020	218	82	GO:0016032	biological_process	viral process	0.000595284	0.0365555	23	994	19904	APOBEC3C/APOBEC3D/AXL/CDC42/CDK13/CTBP1/CTNNB1/DDX6/GPS2/INSR/MORC2/NUCKS1/NUP155/OGT/PDZD8/SERINC5/SET/STAT2/TP53/TRIM59/UBE3A/YWHAE/ZC3HAV1
M0020	218	83	GO:0044270	biological_process	cellular nitrogen compound catabolic process	0.000603879	0.0365555	16	573	19904	AFMID/APOBEC3C/APOBEC3D/CNOT6L/CNOT9/DDX6/EXOSC6/INSR/NUP155/OGT/PAN3/THRAP3/TNRC6B/TOB1/TP53/ZC3HAV1
M0020	218	84	GO:0046700	biological_process	heterocycle catabolic process	0.000615257	0.0365555	16	574	19904	AFMID/APOBEC3C/APOBEC3D/CNOT6L/CNOT9/DDX6/EXOSC6/INSR/NUP155/OGT/PAN3/THRAP3/TNRC6B/TOB1/TP53/ZC3HAV1
M0020	218	85	GO:0051276	biological_process	chromosome organization	0.000617575	0.0365555	27	1256	19904	ARID1B/BRD3/CBX6/CTBP1/CTNNB1/DNMT3A/ELMSAN1/EYA3/FANCD2/FLCN/KMT5A/MAP3K12/MORC2/MTA2/NUCKS1/NUP155/OGT/PER2/RBBP5/RNF2/SET/SETD5/TBL1XR1/TLK1/TP53/TSPYL1/ZNF462
M0020	218	86	GO:0039694	biological_process	viral RNA genome replication	0.000626419	0.0365555	4	36	19904	APOBEC3C/APOBEC3D/CDC42/MORC2
M0020	218	87	GO:0039703	biological_process	RNA replication	0.000626419	0.0365555	4	36	19904	APOBEC3C/APOBEC3D/CDC42/MORC2
M0020	218	88	GO:0003006	biological_process	developmental process involved in reproduction	0.000638365	0.0368293	18	692	19904	ADAM19/AXL/B4GALT1/CASP2/CNOT9/CTNNB1/DDX6/DPY19L2/GRHL2/HNF4A/IRF2BPL/PAQR7/PRDM1/RNF2/TFAP2C/TIAL1/UBE3A/ZFX
M0020	218	89	GO:0030014	cellular_component	CCR4-NOT complex	0.000653147	0.0368447	3	16	19904	CNOT6L/CNOT9/TOB1
M0020	218	90	GO:0045869	biological_process	negative regulation of single stranded viral RNA replication via double stranded DNA intermediate	0.000653147	0.0368447	3	16	19904	APOBEC3C/APOBEC3D/MORC2
M0020	218	91	GO:0032233	biological_process	positive regulation of actin filament bundle assembly	0.000678989	0.0373225	5	64	19904	ARHGEF10/CARMIL1/CD47/CDC42/SDC4
M0020	218	92	GO:1903311	biological_process	regulation of mRNA metabolic process	0.000681542	0.0373225	8	174	19904	SRSF3/SRSF6/THRAP3/TNRC6B/TOB1/TRA2A/WTAP/ZC3HAV1
M0020	218	93	GO:0070053	molecular_function	thrombospondin receptor activity	0.000706161	0.0373225	2	4	19904	CD47/SDC4
M0020	218	94	GO:0045901	biological_process	positive regulation of translational elongation	0.000706161	0.0373225	2	4	19904	EIF5A/EIF5AL1
M0020	218	95	GO:0045905	biological_process	positive regulation of translational termination	0.000706161	0.0373225	2	4	19904	EIF5A/EIF5AL1
M0020	218	96	GO:1902945	molecular_function	metalloendopeptidase activity involved in amyloid precursor protein catabolic process	0.000706161	0.0373225	2	4	19904	ADAM17/ADAM19
M0020	218	97	GO:0019439	biological_process	aromatic compound catabolic process	0.000713075	0.0373225	16	582	19904	AFMID/APOBEC3C/APOBEC3D/CNOT6L/CNOT9/DDX6/EXOSC6/INSR/NUP155/OGT/PAN3/THRAP3/TNRC6B/TOB1/TP53/ZC3HAV1
M0020	218	98	GO:0042770	biological_process	signal transduction in response to DNA damage	0.000727215	0.0373375	7	135	19904	CASP2/CNOT6L/CNOT9/KMT5A/MDM4/PPP2R5C/TP53
M0020	218	99	GO:0051130	biological_process	positive regulation of cellular component organization	0.00072807	0.0373375	29	1404	19904	ADNP/ARF6/ARHGEF10/ARPC4/AXL/CARMIL1/CD47/CDC42/CHP1/CNOT6L/CRB2/CTBP1/CTNNB1/CTTN/DOCK5/EIF5A/EIF5AL1/INSR/MORC2/OGT/PAN3/PIP4K2A/PPP3CA/RREB1/SDC4/SLITRK2/TP53/YWHAE/ZDHHC2
M0020	218	100	GO:1902275	biological_process	regulation of chromatin organization	0.000739711	0.0374354	9	220	19904	CTBP1/CTNNB1/FLCN/MORC2/OGT/SET/SETD5/TLK1/TP53
M0020	218	101	GO:0016567	biological_process	protein ubiquitination	0.000744727	0.0374354	22	947	19904	AMFR/ARRDC3/BCL10/CDC42/CHP1/CTNNB1/DCUN1D1/GAN/GPS2/IRF2BPL/MARCH6/OGT/PER2/RNF122/RNF152/RNF2/RNF24/TRIM59/UBE2W/UBE3A/WSB1/WSB2
M0020	218	102	GO:0023057	biological_process	negative regulation of signaling	0.000761421	0.0378994	29	1408	19904	ADAM17/ADNP/AMFR/ARRDC3/BICC1/CDC42/CHP1/CNOT9/CSNK1A1/CTNNB1/CTTN/DHRS3/EYA3/FLCN/FOXP1/GPS2/PIP4K2A/PPP2R5C/PPP3CA/PTPRS/RNF152/SLC35F6/STAT2/STRN3/SYNJ2BP/TLE3/TOB1/TP53/TRIM59
M0020	218	103	GO:0045892	biological_process	negative regulation of transcription, DNA-templated	0.000796107	0.0392411	29	1412	19904	CBX6/CHP1/CTBP1/CTNNB1/DNMT3A/ELMSAN1/FLCN/FOXP1/GPS2/HNF4A/IRF2BPL/KMT5A/MDM4/MORC2/MTA2/PER2/PRDM1/RNF2/RREB1/SET/SOX11/STRN3/TBL1XR1/TFAP2C/THAP5/TLE3/TOB1/TP53/ZNF557
M0020	218	104	GO:1903507	biological_process	negative regulation of nucleic acid-templated transcription	0.000813965	0.0397056	29	1414	19904	CBX6/CHP1/CTBP1/CTNNB1/DNMT3A/ELMSAN1/FLCN/FOXP1/GPS2/HNF4A/IRF2BPL/KMT5A/MDM4/MORC2/MTA2/PER2/PRDM1/RNF2/RREB1/SET/SOX11/STRN3/TBL1XR1/TFAP2C/THAP5/TLE3/TOB1/TP53/ZNF557
M0020	218	105	GO:0018193	biological_process	peptidyl-amino acid modification	0.000821172	0.0397056	27	1280	19904	ADAM17/ADNP/AXL/BRSK1/CLK1/CNOT9/CSNK1A1/CTBP1/CTNNB1/DPY19L2/FKBP9/FLCN/INSR/KMT5A/MAP3K12/NUP155/OGT/P4HA1/PDGFA/RAP2B/RBBP5/SENP5/SET/SETD5/TLK1/TP53/ZDHHC2
M0020	218	106	GO:0000791	cellular_component	euchromatin	0.000852551	0.040834	4	39	19904	CTNNB1/DNMT3A/RNF2/SETD5
M0020	218	107	GO:0080134	biological_process	regulation of response to stress	0.000889427	0.0422021	35	1840	19904	ADAM17/AMFR/AP1G1/BCL10/CD47/CDC42/COCH/CTNNB1/CTTN/DNAJC3/EPPK1/EYA3/FANCD2/FGD2/FOXP1/GPS2/KMT5A/LETM1/MAP3K12/NUP155/PAFAH1B2/PDGFA/PIP4K2A/PPP3CA/PTPRS/RREB1/SEC22B/SERPINB9/SLC12A2/SRSF6/STAT2/TMEM33/TP53/YWHAE/ZC3HAV1
M0020	218	108	GO:0006476	biological_process	protein deacetylation	0.000905601	0.0423295	6	102	19904	CTBP1/ELMSAN1/MTA2/PER2/TBL1XR1/TP53
M0020	218	109	GO:0032446	biological_process	protein modification by small protein conjugation	0.000913356	0.0423295	23	1026	19904	AMFR/ARRDC3/BCL10/CDC42/CHP1/CTNNB1/DCUN1D1/GAN/GPS2/IRF2BPL/MARCH6/NUP155/OGT/PER2/RNF122/RNF152/RNF2/RNF24/TRIM59/UBE2W/UBE3A/WSB1/WSB2
M0020	218	110	GO:0031328	biological_process	positive regulation of cellular biosynthetic process	0.000917124	0.0423295	39	2131	19904	AMFR/ARID1B/BCL10/CDC42/CDK13/CHP1/CNOT9/CRLF3/CTNNB1/DNAJC3/EIF2S3/EIF5A/EIF5AL1/FLCN/GPS2/GRHL2/HNF4A/INSR/IRF2BPL/LPIN3/MAP3K12/MDM4/MED23/MTA2/NUCKS1/OGT/PER2/PIM2/PPP3CA/RREB1/SOX11/STRN3/TBL1XR1/TFAP2C/THRAP3/TP53/UBE3A/ZNF462/ZNF516
M0020	218	111	GO:0086013	biological_process	membrane repolarization during cardiac muscle cell action potential	0.000936473	0.0426874	3	18	19904	ATP1B1/KCNJ2/YWHAE
M0020	218	112	GO:0070647	biological_process	protein modification by small protein conjugation or removal	0.000941696	0.0426874	26	1225	19904	AMFR/ARRDC3/BCL10/CDC42/CHP1/CTNNB1/DCUN1D1/GAN/GPS2/IRF2BPL/MARCH6/MDM4/NUP155/OGT/PER2/RNF122/RNF152/RNF2/RNF24/SENP5/TP53/TRIM59/UBE2W/UBE3A/WSB1/WSB2
M0020	218	113	GO:0009968	biological_process	negative regulation of signal transduction	0.000954293	0.0428756	27	1293	19904	ADAM17/AMFR/ARRDC3/BICC1/CDC42/CHP1/CNOT9/CSNK1A1/CTNNB1/CTTN/DHRS3/EYA3/FLCN/FOXP1/GPS2/PIP4K2A/PPP2R5C/PTPRS/RNF152/SLC35F6/STAT2/STRN3/SYNJ2BP/TLE3/TOB1/TP53/TRIM59
M0020	218	114	GO:0044764	biological_process	multi-organism cellular process	0.000974482	0.0432877	23	1031	19904	APOBEC3C/APOBEC3D/AXL/CDC42/CDK13/CTBP1/CTNNB1/DDX6/GPS2/INSR/MORC2/NUCKS1/NUP155/OGT/PDZD8/SERINC5/SET/STAT2/TP53/TRIM59/UBE3A/YWHAE/ZC3HAV1
M0020	218	115	GO:1902679	biological_process	negative regulation of RNA biosynthetic process	0.000980518	0.0432877	29	1431	19904	CBX6/CHP1/CTBP1/CTNNB1/DNMT3A/ELMSAN1/FLCN/FOXP1/GPS2/HNF4A/IRF2BPL/KMT5A/MDM4/MORC2/MTA2/PER2/PRDM1/RNF2/RREB1/SET/SOX11/STRN3/TBL1XR1/TFAP2C/THAP5/TLE3/TOB1/TP53/ZNF557
M0020	218	116	GO:0009057	biological_process	macromolecule catabolic process	0.00103742	0.0451372	28	1368	19904	AMFR/CHP1/CNOT6L/CNOT9/CSNK1A1/CTNNB1/DDX6/DNAJC3/EXOSC6/LYG2/MARCH6/MDM4/OGT/PAN3/PHKG1/PPP1CB/PPP2R5C/RNF122/SDC4/SEC22B/TBL1XR1/THRAP3/TNRC6B/TOB1/UBE2W/UBE3A/ZC3HAV1/ZDHHC2
M0020	218	117	GO:0097285	biological_process	cell-type specific apoptotic process	0.00104019	0.0451372	14	489	19904	ADAM17/ADNP/ARF6/AXL/BCL10/CASP2/CDC42/CTNNB1/DNMT3A/FOXP1/SET/SRSF6/STK17B/TP53
M0020	218	118	GO:0022603	biological_process	regulation of anatomical structure morphogenesis	0.00106511	0.045827	25	1169	19904	ADNP/BRSK1/CARMIL1/CDC42/CDC42SE1/CDC42SE2/COCH/CRB2/CTNNB1/CTTN/DOCK5/FGD2/FOXP1/HNF4A/PDGFA/PDZD8/PPP3CA/PTPRS/RIN2/RREB1/SLC12A2/SRSF6/STAT2/SYNJ2BP/UBE3A
M0020	218	119	GO:0006907	biological_process	pinocytosis	0.00110312	0.0466712	3	19	19904	AXL/CARMIL1/CDC42
M0020	218	120	GO:0045091	biological_process	regulation of single stranded viral RNA replication via double stranded DNA intermediate	0.00110312	0.0466712	3	19	19904	APOBEC3C/APOBEC3D/MORC2
M0020	218	121	GO:1900026	biological_process	positive regulation of substrate adhesion-dependent cell spreading	0.00113085	0.0471484	4	42	19904	CARMIL1/CDC42/DOCK5/RREB1
M0020	218	122	GO:0046777	biological_process	protein autophosphorylation	0.00114206	0.0471484	9	234	19904	CHP1/CLK1/INSR/MAP3K12/PDGFA/PIM2/PPP2R5C/RAP2B/STK17B
M0020	218	123	GO:2000134	biological_process	negative regulation of G1/S transition of mitotic cell cycle	0.00116182	0.0471484	6	107	19904	CASP2/CNOT6L/CNOT9/MDM4/PPP2R5C/TP53
M0020	218	124	GO:0048549	biological_process	positive regulation of pinocytosis	0.00116843	0.0471484	2	5	19904	AXL/CDC42
M0020	218	125	GO:0060501	biological_process	positive regulation of epithelial cell proliferation involved in lung morphogenesis	0.00116843	0.0471484	2	5	19904	CDC42/SRSF6
M0020	218	126	GO:0044089	biological_process	positive regulation of cellular component biogenesis	0.00117012	0.0471484	15	552	19904	ADNP/ARF6/ARHGEF10/ARPC4/CARMIL1/CD47/CDC42/CNOT6L/CTTN/PAN3/PIP4K2A/SDC4/SLITRK2/TP53/ZDHHC2
M0020	218	127	GO:0009891	biological_process	positive regulation of biosynthetic process	0.00119247	0.0476705	39	2161	19904	AMFR/ARID1B/BCL10/CDC42/CDK13/CHP1/CNOT9/CRLF3/CTNNB1/DNAJC3/EIF2S3/EIF5A/EIF5AL1/FLCN/GPS2/GRHL2/HNF4A/INSR/IRF2BPL/LPIN3/MAP3K12/MDM4/MED23/MTA2/NUCKS1/OGT/PER2/PIM2/PPP3CA/RREB1/SOX11/STRN3/TBL1XR1/TFAP2C/THRAP3/TP53/UBE3A/ZNF462/ZNF516
M0020	218	128	GO:0050685	biological_process	positive regulation of mRNA processing	0.00123624	0.0490344	4	43	19904	THRAP3/TNRC6B/TOB1/TRA2A
M0020	218	129	GO:0006402	biological_process	mRNA catabolic process	0.00124787	0.0491121	9	237	19904	CNOT6L/CNOT9/DDX6/EXOSC6/PAN3/THRAP3/TNRC6B/TOB1/ZC3HAV1
M0020	218	130	GO:0016071	biological_process	mRNA metabolic process	0.00128491	0.0498926	18	736	19904	CDK13/CNOT6L/CNOT9/DDX6/EXOSC6/HNRNPH1/PAN3/PTBP2/RBM6/RSRC1/SRSF3/SRSF6/THRAP3/TNRC6B/TOB1/TRA2A/WTAP/ZC3HAV1
M0020	218	131	GO:0039692	biological_process	single stranded viral RNA replication via double stranded DNA intermediate	0.00128736	0.0498926	3	20	19904	APOBEC3C/APOBEC3D/MORC2
M0021	180	1	GO:0006955	biological_process	immune response	8.02647e-12	3.68174e-08	53	2179	19904	ADAM8/ADRB3/ALCAM/AXL/BAIAP2/CALCRL/CARD9/CAT/CCL17/CD1A/CD1B/CD1C/CD1D/CD1E/CD33/CD86/CDH17/CIITA/CLEC10A/CLEC4A/CTSH/CXorf21/EIF2AK4/FABP5/FCER1A/FCGR2B/FPR3/GAPT/GPR183/GSN/HLA-DOA/HLA-DQA2/HLA-DQB2/HTR7/IL18/IL1R2/JAML/LGMN/MRC1/PAK1/PLD4/PRCP/PRKAR2B/RBPJ/RNASE6/S100B/SAMHD1/SEMA4A/SLAMF8/SUCNR1/TNFAIP8L2/TRPM4/VSIG4
M0021	180	2	GO:0048006	biological_process	antigen processing and presentation, endogenous lipid antigen via MHC class Ib	5.722e-11	5.24936e-08	5	5	19904	CD1A/CD1B/CD1C/CD1D/CD1E
M0021	180	3	GO:0030882	molecular_function	lipid antigen binding	5.722e-11	5.24936e-08	5	5	19904	CD1A/CD1B/CD1C/CD1D/CD1E
M0021	180	4	GO:0030883	molecular_function	endogenous lipid antigen binding	5.722e-11	5.24936e-08	5	5	19904	CD1A/CD1B/CD1C/CD1D/CD1E
M0021	180	5	GO:0030884	molecular_function	exogenous lipid antigen binding	5.722e-11	5.24936e-08	5	5	19904	CD1A/CD1B/CD1C/CD1D/CD1E
M0021	180	6	GO:0046649	biological_process	lymphocyte activation	1.04041e-09	6.78918e-07	26	702	19904	ADAM8/AXL/CD1C/CD1D/CD86/CDH17/CLEC4A/EFNB1/EIF2AK4/FCGR2B/FLT3/GAPT/GAS6/GPR183/GSN/HDAC9/HLA-DOA/IL18/JAML/NRARP/PAK1/RBPJ/SEMA4A/SLAMF8/TNFAIP8L2/VSIG4
M0021	180	7	GO:0048003	biological_process	antigen processing and presentation of lipid antigen via MHC class Ib	1.18407e-09	6.78918e-07	5	7	19904	CD1A/CD1B/CD1C/CD1D/CD1E
M0021	180	8	GO:0048007	biological_process	antigen processing and presentation, exogenous lipid antigen via MHC class Ib	1.18407e-09	6.78918e-07	5	7	19904	CD1A/CD1B/CD1C/CD1D/CD1E
M0021	180	9	GO:0050776	biological_process	regulation of immune response	8.0984e-09	4.12749e-06	32	1132	19904	ADAM8/ADRB3/BAIAP2/CALCRL/CARD9/CD1A/CD1B/CD1C/CD1D/CD1E/CD33/CD86/CLEC10A/CLEC4A/CTSH/CXorf21/EIF2AK4/FCER1A/FCGR2B/FPR3/HLA-DQA2/HLA-DQB2/HTR7/IL18/JAML/LGMN/PAK1/PRKAR2B/SAMHD1/SLAMF8/TRPM4/VSIG4
M0021	180	10	GO:0048584	biological_process	positive regulation of response to stimulus	1.0502e-08	4.81726e-06	50	2417	19904	ADAM8/ADRB3/AXL/BAIAP2/CARD9/CAT/CCDC88A/CCL17/CD1A/CD1B/CD1C/CD1D/CD1E/CD86/CLEC10A/CLEC4A/CTSH/CXorf21/EIF2AK4/ENHO/FABP5/FCGR2B/FFAR4/FLT3/FPR3/GAS6/GHRL/GPR183/GSN/H2AFY/HIP1/HLA-DQA2/HLA-DQB2/IL18/LGMN/LPAR3/MGST2/NRARP/P2RY6/PAK1/PEA15/PPM1N/RBPJ/S100B/SERPINF2/ST18/SUCNR1/TRPM4/VSIG4/ZNF385A
M0021	180	11	GO:0071723	molecular_function	lipopeptide binding	1.38989e-08	5.79585e-06	5	10	19904	CD1A/CD1B/CD1C/CD1D/CD1E
M0021	180	12	GO:0002682	biological_process	regulation of immune system process	1.54291e-08	5.89779e-06	40	1702	19904	ADAM8/ADRB3/AXL/BAIAP2/CALCRL/CARD9/CD1A/CD1B/CD1C/CD1D/CD1E/CD33/CD86/CLEC10A/CLEC4A/CTSH/CXorf21/EFNB1/EIF2AK4/FCER1A/FCGR2B/FPR3/GAS6/GPR183/GSN/HLA-DOA/HLA-DQA2/HLA-DQB2/HTR7/IL18/JAML/LGMN/NRARP/PAK1/PRKAR2B/SAMHD1/SLAMF8/TNFAIP8L2/TRPM4/VSIG4
M0021	180	13	GO:0002250	biological_process	adaptive immune response	1.90766e-08	6.73109e-06	19	439	19904	ALCAM/CD1A/CD1B/CD1C/CD1D/CD1E/CD86/CLEC10A/CLEC4A/CTSH/EIF2AK4/FCGR2B/GPR183/HLA-DOA/HLA-DQA2/HLA-DQB2/IL18/SEMA4A/TRPM4
M0021	180	14	GO:0006952	biological_process	defense response	3.58003e-08	1.17297e-05	41	1827	19904	ADAM8/ADRB3/AXL/CALCRL/CARD9/CCL17/CD1D/CD207/CIITA/CLEC10A/CLEC4A/CXorf21/EIF2AK4/FCGR2B/FFAR4/FPR3/GHRL/GSN/HDAC9/HLA-DQA2/HLA-DQB2/HTR7/IL18/IL1R2/IL22RA2/LGMN/MGST2/MRC1/PAK1/PLD4/PRCP/PRKAR2B/RBPJ/RNASE6/S100B/SAMHD1/SERPINF2/SLAMF8/SUCNR1/TNFAIP8L2/VSIG4
M0021	180	15	GO:0002475	biological_process	antigen processing and presentation via MHC class Ib	6.94361e-08	2.12336e-05	5	13	19904	CD1A/CD1B/CD1C/CD1D/CD1E
M0021	180	16	GO:0045321	biological_process	leukocyte activation	8.69436e-08	2.45279e-05	32	1253	19904	ADAM8/AXL/CAT/CD1C/CD1D/CD33/CD86/CDH17/CLEC4A/CTSH/EFNB1/EIF2AK4/FABP5/FCGR2B/FLT3/GAPT/GAS6/GPR183/GSN/HDAC9/HLA-DOA/IL18/JAML/NRARP/PAK1/PRCP/RBPJ/SEMA4A/SLAMF8/SUCNR1/TNFAIP8L2/VSIG4
M0021	180	17	GO:0001913	biological_process	T cell mediated cytotoxicity	9.09036e-08	2.45279e-05	7	42	19904	CD1A/CD1B/CD1C/CD1D/CD1E/CTSH/FCGR2B
M0021	180	18	GO:0019884	biological_process	antigen processing and presentation of exogenous antigen	1.03899e-07	2.6477e-05	12	182	19904	CD1A/CD1B/CD1C/CD1D/CD1E/CD207/CLEC4A/FCGR2B/HLA-DOA/HLA-DQA2/HLA-DQB2/LGMN
M0021	180	19	GO:0031347	biological_process	regulation of defense response	1.36285e-07	3.2902e-05	27	954	19904	ADAM8/ADRB3/CALCRL/CARD9/CD1D/CLEC10A/CLEC4A/CXorf21/EIF2AK4/FCGR2B/FFAR4/GHRL/HTR7/IL18/IL1R2/IL22RA2/LGMN/MGST2/MRC1/PAK1/PLD4/PRKAR2B/SAMHD1/SLAMF8/SUCNR1/TNFAIP8L2/VSIG4
M0021	180	20	GO:0006954	biological_process	inflammatory response	2.3287e-07	5.112e-05	25	856	19904	ADAM8/ADRB3/AXL/CALCRL/CCL17/CIITA/FCGR2B/FFAR4/FPR3/GHRL/HDAC9/HTR7/IL18/IL1R2/IL22RA2/MGST2/PLD4/PRCP/PRKAR2B/RBPJ/SERPINF2/SLAMF8/SUCNR1/TNFAIP8L2/VSIG4
M0021	180	21	GO:0019882	biological_process	antigen processing and presentation	2.34035e-07	5.112e-05	13	235	19904	CD1A/CD1B/CD1C/CD1D/CD1E/CD207/CLEC4A/CTSH/FCGR2B/HLA-DOA/HLA-DQA2/HLA-DQB2/LGMN
M0021	180	22	GO:0002456	biological_process	T cell mediated immunity	3.68389e-07	7.6809e-05	9	102	19904	CD1A/CD1B/CD1C/CD1D/CD1E/CTSH/FCGR2B/IL18/TRPM4
M0021	180	23	GO:0001775	biological_process	cell activation	4.2976e-07	8.28467e-05	33	1415	19904	ADAM8/AXL/CAT/CD1C/CD1D/CD33/CD86/CDH17/CLEC4A/CTSH/EFNB1/EIF2AK4/FABP5/FCGR2B/FLT3/GAPT/GAS6/GNA15/GPR183/GSN/HDAC9/HLA-DOA/IL18/JAML/NRARP/PAK1/PRCP/RBPJ/SEMA4A/SLAMF8/SUCNR1/TNFAIP8L2/VSIG4
M0021	180	24	GO:0030098	biological_process	lymphocyte differentiation	4.4432e-07	8.28467e-05	16	384	19904	ADAM8/AXL/CD1D/CD86/CDH17/FCGR2B/FLT3/GAS6/GPR183/HDAC9/HLA-DOA/IL18/NRARP/RBPJ/SEMA4A/SLAMF8
M0021	180	25	GO:0098552	cellular_component	side of membrane	4.5153e-07	8.28467e-05	19	538	19904	ALCAM/CD1A/CD1B/CD1C/CD1D/CD1E/CD33/CD86/CSF2RA/DTNA/FCGR2B/GFRA2/GNA15/GNAO1/HIP1/HLA-DQA2/HLA-DQB2/IL13RA1/SLC4A3
M0021	180	26	GO:0042110	biological_process	T cell activation	4.9312e-07	8.37755e-05	18	488	19904	ADAM8/CD1C/CD1D/CD86/CLEC4A/EFNB1/EIF2AK4/FCGR2B/GPR183/GSN/HLA-DOA/IL18/JAML/NRARP/PAK1/SEMA4A/TNFAIP8L2/VSIG4
M0021	180	27	GO:0070489	biological_process	T cell aggregation	4.9312e-07	8.37755e-05	18	488	19904	ADAM8/CD1C/CD1D/CD86/CLEC4A/EFNB1/EIF2AK4/FCGR2B/GPR183/GSN/HLA-DOA/IL18/JAML/NRARP/PAK1/SEMA4A/TNFAIP8L2/VSIG4
M0021	180	28	GO:0071593	biological_process	lymphocyte aggregation	5.23235e-07	8.57172e-05	18	490	19904	ADAM8/CD1C/CD1D/CD86/CLEC4A/EFNB1/EIF2AK4/FCGR2B/GPR183/GSN/HLA-DOA/IL18/JAML/NRARP/PAK1/SEMA4A/TNFAIP8L2/VSIG4
M0021	180	29	GO:0002252	biological_process	immune effector process	5.70299e-07	9.02055e-05	30	1225	19904	ADAM8/BAIAP2/CARD9/CAT/CD1A/CD1B/CD1C/CD1D/CD1E/CD207/CD33/CD86/CDH17/CTSH/EIF2AK4/FABP5/FCGR2B/GAPT/GPR183/GSN/IL18/PAK1/PRCP/RNASE6/SAMHD1/SEMA4A/SLAMF8/SUCNR1/TRPM4/VSIG4
M0021	180	30	GO:0070486	biological_process	leukocyte aggregation	6.23915e-07	9.41657e-05	18	496	19904	ADAM8/CD1C/CD1D/CD86/CLEC4A/EFNB1/EIF2AK4/FCGR2B/GPR183/GSN/HLA-DOA/IL18/JAML/NRARP/PAK1/SEMA4A/TNFAIP8L2/VSIG4
M0021	180	31	GO:0002709	biological_process	regulation of T cell mediated immunity	6.37123e-07	9.41657e-05	8	80	19904	CD1A/CD1B/CD1C/CD1D/CD1E/FCGR2B/IL18/TRPM4
M0021	180	32	GO:0001914	biological_process	regulation of T cell mediated cytotoxicity	6.56922e-07	9.41657e-05	6	35	19904	CD1A/CD1B/CD1C/CD1D/CD1E/FCGR2B
M0021	180	33	GO:0005887	cellular_component	integral component of plasma membrane	7.55735e-07	0.000105047	35	1595	19904	ADAM8/ADGRG6/ADRB3/ALCAM/ATP1B1/AXL/CALCRL/CD1A/CD1C/CD1D/CD1E/CD33/CEACAM4/CLEC4A/CSF2RA/EFNB1/FCER1A/FCGR2B/FFAR4/FLT3/GPR183/HLA-DQA2/HTR7/IL13RA1/KCNK13/KCNK6/KCNMB1/LPAR3/MRC1/P2RY6/RYR1/SEMA4A/SLC4A3/TENM4/TRPM4
M0021	180	34	GO:0009986	cellular_component	cell surface	1.07892e-06	0.00014556	24	867	19904	ADAM8/ADGRG6/ALCAM/AXL/CD1A/CD1B/CD1C/CD1D/CD1E/CD33/CD86/CDH17/CIITA/CSF2RA/FCER1A/FCGR2B/GFRA2/IL13RA1/LAYN/MRC1/MSLN/SERPINF2/SLAMF8/SLC4A3
M0021	180	35	GO:0031226	cellular_component	intrinsic component of plasma membrane	2.05441e-06	0.000269245	35	1666	19904	ADAM8/ADGRG6/ADRB3/ALCAM/ATP1B1/AXL/CALCRL/CD1A/CD1C/CD1D/CD1E/CD33/CEACAM4/CLEC4A/CSF2RA/EFNB1/FCER1A/FCGR2B/FFAR4/FLT3/GPR183/HLA-DQA2/HTR7/IL13RA1/KCNK13/KCNK6/KCNMB1/LPAR3/MRC1/P2RY6/RYR1/SEMA4A/SLC4A3/TENM4/TRPM4
M0021	180	36	GO:0007159	biological_process	leukocyte cell-cell adhesion	2.14983e-06	0.000273925	18	541	19904	ADAM8/CD1C/CD1D/CD86/CLEC4A/EFNB1/EIF2AK4/FCGR2B/GPR183/GSN/HLA-DOA/IL18/JAML/NRARP/PAK1/SEMA4A/TNFAIP8L2/VSIG4
M0021	180	37	GO:0098609	biological_process	cell-cell adhesion	2.62991e-06	0.000326037	26	1044	19904	ADAM8/ALCAM/BAIAP2/CD1C/CD1D/CD33/CD86/CDH17/CLEC4A/EFNB1/EIF2AK4/FCGR2B/GPR183/GSN/HLA-DOA/IL18/JAML/NEGR1/NRARP/PAK1/SEMA4A/SERPINF2/SPINT2/TENM4/TNFAIP8L2/VSIG4
M0021	180	38	GO:0038023	molecular_function	signaling receptor activity	3.07178e-06	0.000360924	33	1547	19904	ADGRG6/ADRB3/AXL/CALCRL/CD33/CD86/CLEC4A/CSF2RA/CTSH/FCER1A/FCGR2B/FFAR4/FLT3/FPR3/GFRA2/GPR183/HLA-DOA/HLA-DQA2/HLA-DQB2/HTR7/IL13RA1/IL1R2/IL22RA2/KCNK6/LPAR3/MRC1/OGFRL1/P2RY13/P2RY14/P2RY6/RYR1/SLAMF8/SUCNR1
M0021	180	39	GO:0051249	biological_process	regulation of lymphocyte activation	3.22492e-06	0.000360924	16	447	19904	ADAM8/AXL/CD1D/CD86/EFNB1/FCGR2B/GAS6/GPR183/GSN/HLA-DOA/IL18/NRARP/PAK1/SLAMF8/TNFAIP8L2/VSIG4
M0021	180	40	GO:0001916	biological_process	positive regulation of T cell mediated cytotoxicity	3.22605e-06	0.000360924	5	26	19904	CD1A/CD1B/CD1C/CD1D/CD1E
M0021	180	41	GO:0019883	biological_process	antigen processing and presentation of endogenous antigen	3.22605e-06	0.000360924	5	26	19904	CD1A/CD1B/CD1C/CD1D/CD1E
M0021	180	42	GO:0009611	biological_process	response to wounding	3.9552e-06	0.00042225	27	1136	19904	ADAM8/ADRB3/AXL/CALCRL/DST/FCGR2B/FFAR4/GAS6/GHRL/GNA15/GSN/HTR7/IL18/IL1R2/IL22RA2/JAML/MGST2/NREP/PAK1/PLD4/PRCP/PRKAR2B/SERPINF2/SLAMF8/SUCNR1/TNFAIP8L2/VSIG4
M0021	180	43	GO:0004872	molecular_function	receptor activity	3.95831e-06	0.00042225	34	1640	19904	ADGRG6/ADRB3/AXL/CALCRL/CD33/CD86/CLEC4A/CSF2RA/CTSH/FCER1A/FCGR2B/FFAR4/FLT3/FPR3/GFRA2/GPR183/HLA-DOA/HLA-DQA2/HLA-DQB2/HTR7/IL13RA1/IL1R2/IL22RA2/KCNK6/LPAR3/LRP1B/MRC1/OGFRL1/P2RY13/P2RY14/P2RY6/RYR1/SLAMF8/SUCNR1
M0021	180	44	GO:0050727	biological_process	regulation of inflammatory response	4.18705e-06	0.0004365	17	511	19904	ADAM8/ADRB3/CALCRL/FCGR2B/FFAR4/GHRL/HTR7/IL18/IL1R2/IL22RA2/MGST2/PLD4/PRKAR2B/SLAMF8/SUCNR1/TNFAIP8L2/VSIG4
M0021	180	45	GO:0034109	biological_process	homotypic cell-cell adhesion	4.6701e-06	0.000476039	18	572	19904	ADAM8/CD1C/CD1D/CD86/CLEC4A/EFNB1/EIF2AK4/FCGR2B/GPR183/GSN/HLA-DOA/IL18/JAML/NRARP/PAK1/SEMA4A/TNFAIP8L2/VSIG4
M0021	180	46	GO:0003823	molecular_function	antigen binding	5.68806e-06	0.000551985	7	76	19904	ATP1B1/CD1A/CD1B/CD1C/CD1D/CD1E/HLA-DOA
M0021	180	47	GO:0004871	molecular_function	signal transducer activity	5.73473e-06	0.000551985	33	1593	19904	ADGRG6/ADRB3/AXL/CALCRL/CD33/CD86/CLEC4A/CSF2RA/CTSH/FCER1A/FCGR2B/FFAR4/FLT3/FPR3/GFRA2/GPR183/HLA-DOA/HLA-DQA2/HLA-DQB2/HTR7/IL13RA1/IL1R2/IL22RA2/KCNK6/LPAR3/MRC1/OGFRL1/P2RY13/P2RY14/P2RY6/RYR1/SLAMF8/SUCNR1
M0021	180	48	GO:0009967	biological_process	positive regulation of signal transduction	5.78823e-06	0.000551985	34	1669	19904	ADAM8/ADRB3/AXL/BAIAP2/CARD9/CAT/CCDC88A/CCL17/CD86/CTSH/CXorf21/ENHO/FABP5/FCGR2B/FFAR4/FLT3/GAS6/GHRL/GPR183/GSN/HIP1/IL18/LPAR3/NRARP/P2RY6/PAK1/PEA15/PPM1N/RBPJ/S100B/SERPINF2/ST18/TRPM4/ZNF385A
M0021	180	49	GO:0004888	molecular_function	transmembrane signaling receptor activity	5.8965e-06	0.000551985	30	1374	19904	ADGRG6/ADRB3/AXL/CALCRL/CLEC4A/CSF2RA/CTSH/FCER1A/FCGR2B/FFAR4/FLT3/FPR3/GFRA2/GPR183/HLA-DOA/HLA-DQA2/HLA-DQB2/HTR7/IL13RA1/IL1R2/IL22RA2/KCNK6/LPAR3/MRC1/OGFRL1/P2RY13/P2RY14/P2RY6/RYR1/SUCNR1
M0021	180	50	GO:0060089	molecular_function	molecular transducer activity	7.19646e-06	0.00065246	34	1686	19904	ADGRG6/ADRB3/AXL/CALCRL/CD33/CD86/CLEC4A/CSF2RA/CTSH/FCER1A/FCGR2B/FFAR4/FLT3/FPR3/GFRA2/GPR183/HLA-DOA/HLA-DQA2/HLA-DQB2/HTR7/IL13RA1/IL1R2/IL22RA2/KCNK6/LPAR3/LRP1B/MRC1/OGFRL1/P2RY13/P2RY14/P2RY6/RYR1/SLAMF8/SUCNR1
M0021	180	51	GO:0002711	biological_process	positive regulation of T cell mediated immunity	7.2543e-06	0.00065246	6	52	19904	CD1A/CD1B/CD1C/CD1D/CD1E/IL18
M0021	180	52	GO:0007155	biological_process	cell adhesion	7.45534e-06	0.000657647	33	1613	19904	ADAM8/ALCAM/ATP1B1/AXL/BAIAP2/CD1C/CD1D/CD33/CD86/CDH17/CLEC4A/DST/EFNB1/EIF2AK4/FBLN2/FCGR2B/GAS6/GPR183/GSN/HLA-DOA/IL18/JAML/LIMCH1/MSLN/NEGR1/NRARP/PAK1/SEMA4A/SERPINF2/SPINT2/TENM4/TNFAIP8L2/VSIG4
M0021	180	53	GO:0022610	biological_process	biological adhesion	8.16219e-06	0.000706414	33	1620	19904	ADAM8/ALCAM/ATP1B1/AXL/BAIAP2/CD1C/CD1D/CD33/CD86/CDH17/CLEC4A/DST/EFNB1/EIF2AK4/FBLN2/FCGR2B/GAS6/GPR183/GSN/HLA-DOA/IL18/JAML/LIMCH1/MSLN/NEGR1/NRARP/PAK1/SEMA4A/SERPINF2/SPINT2/TENM4/TNFAIP8L2/VSIG4
M0021	180	54	GO:0001909	biological_process	leukocyte mediated cytotoxicity	8.7308e-06	0.000741633	8	113	19904	CD1A/CD1B/CD1C/CD1D/CD1E/CTSH/FCGR2B/IL18
M0021	180	55	GO:0023056	biological_process	positive regulation of signaling	8.96626e-06	0.000747786	36	1858	19904	ADAM8/ADRB3/AXL/BAIAP2/CARD9/CAT/CCDC88A/CCL17/CD86/CTSH/CXorf21/EIF2AK4/ENHO/FABP5/FCGR2B/FFAR4/FLT3/GAS6/GHRL/GPR183/GSN/HIP1/IL18/LGMN/LPAR3/NRARP/P2RY6/PAK1/PEA15/PPM1N/RBPJ/S100B/SERPINF2/ST18/TRPM4/ZNF385A
M0021	180	56	GO:0032692	biological_process	negative regulation of interleukin-1 production	9.45139e-06	0.000767141	5	32	19904	CD33/FFAR4/GAS6/GHRL/IL1R2
M0021	180	57	GO:0051241	biological_process	negative regulation of multicellular organismal process	9.53281e-06	0.000767141	27	1192	19904	APOC1/AXL/CALCRL/CD33/CIITA/CLEC4A/EIF2AK4/FCGR2B/FFAR4/GAS6/GHRL/HDAC9/HOMER2/IL1R2/LGMN/NDRG2/NRARP/PAK1/PMP22/RBPJ/S100B/SEMA4A/SERPINF2/SLAMF8/TIFAB/TRPM4/VSIG4
M0021	180	58	GO:0009897	cellular_component	external side of plasma membrane	9.81566e-06	0.000776283	13	329	19904	ALCAM/CD1A/CD1B/CD1C/CD1D/CD1E/CD33/CD86/CSF2RA/FCGR2B/GFRA2/IL13RA1/SLC4A3
M0021	180	59	GO:0045087	biological_process	innate immune response	1.07653e-05	0.000836955	24	992	19904	ADAM8/AXL/CARD9/CCL17/CD1D/CIITA/CLEC10A/CLEC4A/CXorf21/FCGR2B/GSN/HLA-DQA2/HLA-DQB2/IL18/LGMN/MRC1/PAK1/PLD4/RNASE6/S100B/SAMHD1/SLAMF8/TNFAIP8L2/VSIG4
M0021	180	60	GO:0001818	biological_process	negative regulation of cytokine production	1.11685e-05	0.000853832	12	284	19904	AXL/CD33/CLEC4A/FCGR2B/FFAR4/GAS6/GHRL/HDAC9/HOMER2/IL1R2/NDRG2/VSIG4
M0021	180	61	GO:0050778	biological_process	positive regulation of immune response	1.18115e-05	0.000888183	21	799	19904	ADAM8/BAIAP2/CARD9/CD1A/CD1B/CD1C/CD1D/CD1E/CD86/CLEC10A/CLEC4A/CXorf21/EIF2AK4/FCGR2B/FPR3/HLA-DQA2/HLA-DQB2/IL18/LGMN/PAK1/VSIG4
M0021	180	62	GO:0010647	biological_process	positive regulation of cell communication	1.32102e-05	0.000977343	36	1891	19904	ADAM8/ADRB3/AXL/BAIAP2/CARD9/CAT/CCDC88A/CCL17/CD86/CTSH/CXorf21/EIF2AK4/ENHO/FABP5/FCGR2B/FFAR4/FLT3/GAS6/GHRL/GPR183/GSN/HIP1/IL18/LGMN/LPAR3/NRARP/P2RY6/PAK1/PEA15/PPM1N/RBPJ/S100B/SERPINF2/ST18/TRPM4/ZNF385A
M0021	180	63	GO:0031348	biological_process	negative regulation of defense response	1.3493e-05	0.000982421	13	339	19904	ADRB3/CALCRL/FCGR2B/FFAR4/GHRL/HTR7/IL1R2/IL22RA2/PRKAR2B/SAMHD1/SLAMF8/TNFAIP8L2/VSIG4
M0021	180	64	GO:0016337	biological_process	single organismal cell-cell adhesion	1.37218e-05	0.000983465	20	743	19904	ADAM8/CD1C/CD1D/CD86/CLEC4A/EFNB1/EIF2AK4/FCGR2B/GPR183/GSN/HLA-DOA/IL18/JAML/NRARP/PAK1/SEMA4A/SERPINF2/SPINT2/TNFAIP8L2/VSIG4
M0021	180	65	GO:0098602	biological_process	single organism cell adhesion	1.67796e-05	0.00118412	21	818	19904	ADAM8/AXL/CD1C/CD1D/CD86/CLEC4A/EFNB1/EIF2AK4/FCGR2B/GPR183/GSN/HLA-DOA/IL18/JAML/NRARP/PAK1/SEMA4A/SERPINF2/SPINT2/TNFAIP8L2/VSIG4
M0021	180	66	GO:0050728	biological_process	negative regulation of inflammatory response	2.49237e-05	0.00171563	11	259	19904	ADRB3/CALCRL/FCGR2B/FFAR4/GHRL/HTR7/IL1R2/IL22RA2/PRKAR2B/SLAMF8/TNFAIP8L2
M0021	180	67	GO:0002819	biological_process	regulation of adaptive immune response	2.50594e-05	0.00171563	9	170	19904	CD1A/CD1B/CD1C/CD1D/CD1E/EIF2AK4/FCGR2B/IL18/TRPM4
M0021	180	68	GO:0002684	biological_process	positive regulation of immune system process	2.58299e-05	0.00174238	25	1117	19904	ADAM8/AXL/BAIAP2/CARD9/CD1A/CD1B/CD1C/CD1D/CD1E/CD86/CLEC10A/CLEC4A/CXorf21/EFNB1/EIF2AK4/FCGR2B/FPR3/GAS6/GPR183/HLA-DQA2/HLA-DQB2/IL18/LGMN/PAK1/VSIG4
M0021	180	69	GO:0002694	biological_process	regulation of leukocyte activation	2.74121e-05	0.00179806	16	531	19904	ADAM8/AXL/CD1D/CD86/EFNB1/FCGR2B/GAS6/GPR183/GSN/HLA-DOA/IL18/NRARP/PAK1/SLAMF8/TNFAIP8L2/VSIG4
M0021	180	70	GO:0043085	biological_process	positive regulation of catalytic activity	2.74393e-05	0.00179806	29	1413	19904	ADAM8/ADRB3/ARHGAP22/ATP1B1/AXL/CARD9/CCDC88A/CCL17/CD33/CD86/CTSH/FLT3/GAS6/GHRL/GNA15/GNAO1/GSN/HIP1/IL18/LGMN/LPAR3/P2RY6/PAK1/PARM1/PEA15/PKIB/PRKAR2B/RASAL1/ST18
M0021	180	71	GO:0000323	cellular_component	lytic vacuole	3.10681e-05	0.00197929	19	722	19904	ADAM8/CALCRL/CAT/CD1B/CD1C/CD1D/CD1E/CTSH/CXorf21/FABP5/FFAR4/HLA-DOA/HLA-DQA2/HLA-DQB2/LGMN/NAPSA/PON2/PRCP/RNASE6
M0021	180	72	GO:0005764	cellular_component	lysosome	3.10681e-05	0.00197929	19	722	19904	ADAM8/CALCRL/CAT/CD1B/CD1C/CD1D/CD1E/CTSH/CXorf21/FABP5/FFAR4/HLA-DOA/HLA-DQA2/HLA-DQB2/LGMN/NAPSA/PON2/PRCP/RNASE6
M0021	180	73	GO:1903034	biological_process	regulation of response to wounding	3.32172e-05	0.00208722	18	662	19904	ADAM8/ADRB3/CALCRL/FCGR2B/FFAR4/GHRL/HTR7/IL18/IL1R2/IL22RA2/MGST2/PLD4/PRKAR2B/SERPINF2/SLAMF8/SUCNR1/TNFAIP8L2/VSIG4
M0021	180	74	GO:0032395	molecular_function	MHC class II receptor activity	3.93964e-05	0.00244204	3	8	19904	HLA-DOA/HLA-DQA2/HLA-DQB2
M0021	180	75	GO:0002521	biological_process	leukocyte differentiation	5.0661e-05	0.00309843	16	559	19904	ADAM8/AXL/CD1D/CD86/CDH17/FCGR2B/FLT3/GAS6/GPR183/HDAC9/HLA-DOA/IL18/NRARP/RBPJ/SEMA4A/SLAMF8
M0021	180	76	GO:0019220	biological_process	regulation of phosphate metabolic process	5.15427e-05	0.00311087	34	1854	19904	ADAM8/ADRB3/APOC1/AXL/CARD9/CCDC88A/CCL17/CD33/CD86/DEPTOR/EIF2AK4/FCGR2B/FFAR4/FLT3/GAS6/GFRA2/GHRL/GPR183/H2AFY/IL18/IL22RA2/LIMCH1/LPAR3/NDRG2/P2RY13/P2RY6/PAK1/PEA15/PHACTR1/PKIB/PPP1R16A/PRKAR2B/SERPINF2/SLAMF8
M0021	180	77	GO:0044440	cellular_component	endosomal part	5.51152e-05	0.00324863	16	563	19904	CD1A/CD1B/CD1C/CD1D/CD207/CTSH/CXorf21/FFAR4/FLT3/HLA-DOA/HLA-DQA2/HLA-DQB2/LGMN/MRC1/NAPSA/PARM1
M0021	180	78	GO:0051174	biological_process	regulation of phosphorus metabolic process	5.61734e-05	0.00324863	34	1862	19904	ADAM8/ADRB3/APOC1/AXL/CARD9/CCDC88A/CCL17/CD33/CD86/DEPTOR/EIF2AK4/FCGR2B/FFAR4/FLT3/GAS6/GFRA2/GHRL/GPR183/H2AFY/IL18/IL22RA2/LIMCH1/LPAR3/NDRG2/P2RY13/P2RY6/PAK1/PEA15/PHACTR1/PKIB/PPP1R16A/PRKAR2B/SERPINF2/SLAMF8
M0021	180	79	GO:0050863	biological_process	regulation of T cell activation	5.64417e-05	0.00324863	12	335	19904	ADAM8/CD1D/CD86/EFNB1/FCGR2B/GSN/HLA-DOA/IL18/NRARP/PAK1/TNFAIP8L2/VSIG4
M0021	180	80	GO:0002821	biological_process	positive regulation of adaptive immune response	5.69183e-05	0.00324863	7	108	19904	CD1A/CD1B/CD1C/CD1D/CD1E/EIF2AK4/IL18
M0021	180	81	GO:0001817	biological_process	regulation of cytokine production	5.76701e-05	0.00324863	19	756	19904	ADAM8/AXL/CARD9/CD33/CD86/CLEC4A/FCGR2B/FFAR4/GAS6/GHRL/HDAC9/HOMER2/IL18/IL1R2/NDRG2/PLD4/SERPINF2/TRPM4/VSIG4
M0021	180	82	GO:0097028	biological_process	dendritic cell differentiation	5.80745e-05	0.00324863	5	46	19904	AXL/FCGR2B/FLT3/GAS6/RBPJ
M0021	180	83	GO:0001910	biological_process	regulation of leukocyte mediated cytotoxicity	6.04212e-05	0.0033042	6	75	19904	CD1A/CD1B/CD1C/CD1D/CD1E/FCGR2B
M0021	180	84	GO:0008015	biological_process	blood circulation	6.05086e-05	0.0033042	15	507	19904	ADRB3/ATP1B1/CLIC2/GAS6/GHRL/GNAO1/GSN/HTR7/KCNK6/PRCP/RYR1/SERPINF2/SLC4A3/SUCNR1/TRPM4
M0021	180	85	GO:0001816	biological_process	cytokine production	6.29465e-05	0.00339689	19	761	19904	ADAM8/AXL/CARD9/CD33/CD86/CLEC4A/FCGR2B/FFAR4/GAS6/GHRL/HDAC9/HOMER2/IL18/IL1R2/NDRG2/PLD4/SERPINF2/TRPM4/VSIG4
M0021	180	86	GO:0002285	biological_process	lymphocyte activation involved in immune response	6.48448e-05	0.00345864	9	192	19904	CD1C/CD86/CDH17/EIF2AK4/FCGR2B/GAPT/GPR183/IL18/SEMA4A
M0021	180	87	GO:0050865	biological_process	regulation of cell activation	6.64211e-05	0.003502	16	572	19904	ADAM8/AXL/CD1D/CD86/EFNB1/FCGR2B/GAS6/GPR183/GSN/HLA-DOA/IL18/NRARP/PAK1/SLAMF8/TNFAIP8L2/VSIG4
M0021	180	88	GO:0002286	biological_process	T cell activation involved in immune response	6.77737e-05	0.00353271	7	111	19904	CD1C/CD86/EIF2AK4/FCGR2B/GPR183/IL18/SEMA4A
M0021	180	89	GO:1903035	biological_process	negative regulation of response to wounding	6.87788e-05	0.00354481	12	342	19904	ADRB3/CALCRL/FCGR2B/FFAR4/GHRL/HTR7/IL1R2/IL22RA2/PRKAR2B/SERPINF2/SLAMF8/TNFAIP8L2
M0021	180	90	GO:0003013	biological_process	circulatory system process	7.52998e-05	0.00383778	15	517	19904	ADRB3/ATP1B1/CLIC2/GAS6/GHRL/GNAO1/GSN/HTR7/KCNK6/PRCP/RYR1/SERPINF2/SLC4A3/SUCNR1/TRPM4
M0021	180	91	GO:0022407	biological_process	regulation of cell-cell adhesion	7.76375e-05	0.00391344	14	459	19904	ADAM8/CD1D/CD86/EFNB1/FCGR2B/GSN/HLA-DOA/IL18/NRARP/PAK1/SERPINF2/SPINT2/TNFAIP8L2/VSIG4
M0021	180	92	GO:0045029	molecular_function	UDP-activated nucleotide receptor activity	8.1333e-05	0.00405516	2	2	19904	P2RY14/P2RY6
M0021	180	93	GO:0002407	biological_process	dendritic cell chemotaxis	8.27699e-05	0.0040649	4	26	19904	GAS6/GPR183/SLAMF8/TRPM4
M0021	180	94	GO:0032060	biological_process	bleb assembly	8.33009e-05	0.0040649	3	10	19904	EMP1/LPAR3/PMP22
M0021	180	95	GO:0002706	biological_process	regulation of lymphocyte mediated immunity	8.89861e-05	0.00425187	8	156	19904	CD1A/CD1B/CD1C/CD1D/CD1E/FCGR2B/IL18/TRPM4
M0021	180	96	GO:0002822	biological_process	regulation of adaptive immune response based on somatic recombination of immune receptors built from immunoglobulin superfamily domains	8.89861e-05	0.00425187	8	156	19904	CD1A/CD1B/CD1C/CD1D/CD1E/FCGR2B/IL18/TRPM4
M0021	180	97	GO:1903037	biological_process	regulation of leukocyte cell-cell adhesion	0.000100577	0.00475613	12	356	19904	ADAM8/CD1D/CD86/EFNB1/FCGR2B/GSN/HLA-DOA/IL18/NRARP/PAK1/TNFAIP8L2/VSIG4
M0021	180	98	GO:0001912	biological_process	positive regulation of leukocyte mediated cytotoxicity	0.000105392	0.00493297	5	52	19904	CD1A/CD1B/CD1C/CD1D/CD1E
M0021	180	99	GO:1902531	biological_process	regulation of intracellular signal transduction	0.000107059	0.00496042	34	1924	19904	ADAM8/ADRB3/ARHGAP22/AXL/CARD9/CAT/CCL17/CD86/CLIC2/DEPTOR/FCGR2B/FFAR4/FLT3/GAS6/GHRL/GPAT3/GPR183/HIP1/HOMER2/IL18/IL22RA2/LPAR3/MOB3B/NDRG2/P2RY6/PAK1/PEA15/PPM1N/PRKAR2B/RASAL1/S100B/SERPINF2/SH3BP4/ZNF385A
M0021	180	100	GO:0034110	biological_process	regulation of homotypic cell-cell adhesion	0.000111711	0.00512419	12	360	19904	ADAM8/CD1D/CD86/EFNB1/FCGR2B/GSN/HLA-DOA/IL18/NRARP/PAK1/TNFAIP8L2/VSIG4
M0021	180	101	GO:0006897	biological_process	endocytosis	0.000113802	0.00516841	18	729	19904	APOC1/AXL/BAIAP2/CALCRL/CD207/CEACAM4/CLEC10A/CLEC4F/FCGR2B/GAS6/GSN/HIP1/LRP1B/MRC1/P2RY6/PAK1/PLD4/SH3BP4
M0021	180	102	GO:1903555	biological_process	regulation of tumor necrosis factor superfamily cytokine production	0.000120797	0.00537956	8	163	19904	ADAM8/AXL/CARD9/CD33/CD86/CLEC4A/GAS6/GHRL
M0021	180	103	GO:0071706	biological_process	tumor necrosis factor superfamily cytokine production	0.000120797	0.00537956	8	163	19904	ADAM8/AXL/CARD9/CD33/CD86/CLEC4A/GAS6/GHRL
M0021	180	104	GO:0043410	biological_process	positive regulation of MAPK cascade	0.000124366	0.00548528	15	541	19904	ADAM8/ADRB3/CARD9/CCL17/FCGR2B/FFAR4/FLT3/GAS6/GHRL/GPR183/LPAR3/P2RY6/PAK1/PEA15/SERPINF2
M0021	180	105	GO:0002460	biological_process	adaptive immune response based on somatic recombination of immune receptors built from immunoglobulin superfamily domains	0.000128843	0.00562858	10	259	19904	CD1A/CD1B/CD1C/CD1D/CD1E/CTSH/FCGR2B/IL18/SEMA4A/TRPM4
M0021	180	106	GO:0044057	biological_process	regulation of system process	0.000134806	0.00573674	15	545	19904	ATP1B1/CALCRL/CLIC2/FABP5/GAS6/GHRL/GNAO1/KCNK6/PAK1/RYR1/S100B/SLC4A3/TENM4/TIFAB/TRPM4
M0021	180	107	GO:0000165	biological_process	MAPK cascade	0.00013507	0.00573674	21	946	19904	ADAM8/ADRB3/CARD9/CCL17/CSF2RA/CTSH/FCGR2B/FFAR4/FLT3/GAS6/GFRA2/GHRL/GPR183/IL18/LPAR3/NDRG2/P2RY6/PAK1/PEA15/RASAL1/SERPINF2
M0021	180	108	GO:0023014	biological_process	signal transduction by protein phosphorylation	0.00013507	0.00573674	21	946	19904	ADAM8/ADRB3/CARD9/CCL17/CSF2RA/CTSH/FCGR2B/FFAR4/FLT3/GAS6/GFRA2/GHRL/GPR183/IL18/LPAR3/NDRG2/P2RY6/PAK1/PEA15/RASAL1/SERPINF2
M0021	180	109	GO:0040011	biological_process	locomotion	0.000138756	0.00583921	34	1950	19904	ADAM8/ALCAM/ATP1B1/AXL/CCDC88A/CCL17/CD86/CIITA/CTSH/DST/EFNB1/FPR3/FSCN1/GAS6/GFRA2/GHRL/GPR183/GSN/HDAC9/JAML/LGMN/LIMCH1/MRC1/NAV1/P2RY6/PAK1/PHACTR1/PRCP/PSTPIP2/SEMA4A/SLAMF8/SPINT2/SUCNR1/TRPM4
M0021	180	110	GO:0050790	biological_process	regulation of catalytic activity	0.000142138	0.00592716	40	2457	19904	ADAM8/ADRB3/APOC1/ARHGAP22/ATP1B1/AXL/CARD9/CCDC88A/CCL17/CD33/CD86/CTSH/DEPTOR/FLT3/GAS6/GHRL/GNA15/GNAO1/GSN/H2AFY/HDAC9/HIP1/IL18/LGMN/LPAR3/P2RY13/P2RY6/PAK1/PARM1/PEA15/PHACTR1/PKIB/PPP1R16A/PRKAR2B/RASAL1/SERPINF2/SH3BP4/SLAMF8/SPINT2/ST18
M0021	180	111	GO:0042127	biological_process	regulation of cell proliferation	0.000158232	0.00650428	30	1639	19904	CALCRL/CCDC88A/CD1D/CD33/CD86/CTSH/EFNB1/FCGR2B/FLT3/GAS6/GHRL/GPR183/IL13RA1/IL18/JAML/LGMN/NDRG2/NRARP/P2RY6/PAK1/PMP22/RBPJ/S100B/SERPINF2/SH3BP4/SPINT2/ST18/TRPM4/VSIG4/ZNF503
M0021	180	112	GO:0005773	cellular_component	vacuole	0.000158814	0.00650428	19	817	19904	ADAM8/CALCRL/CAT/CD1B/CD1C/CD1D/CD1E/CTSH/CXorf21/FABP5/FFAR4/HLA-DOA/HLA-DQA2/HLA-DQB2/LGMN/NAPSA/PON2/PRCP/RNASE6
M0021	180	113	GO:0045595	biological_process	regulation of cell differentiation	0.000172513	0.00700281	33	1890	19904	ADAM8/AXL/BAIAP2/CCDC88A/CCL17/CD86/CDS1/EIF2AK4/ELAVL4/FCGR2B/FFAR4/GAS6/H2AFY/HDAC9/HLA-DOA/IL18/LPAR3/MYCL/NEGR1/NRARP/NREP/PAK1/PHACTR1/PMP22/RASAL1/RBPJ/S100B/SEMA4A/SERPINF2/SLAMF8/TENM4/TRPM4/ZNF385A
M0021	180	114	GO:0036336	biological_process	dendritic cell migration	0.000190839	0.00762932	4	32	19904	GAS6/GPR183/SLAMF8/TRPM4
M0021	180	115	GO:0032720	biological_process	negative regulation of tumor necrosis factor production	0.000192915	0.00762932	5	59	19904	AXL/CD33/CLEC4A/GAS6/GHRL
M0021	180	116	GO:0001608	molecular_function	G-protein coupled nucleotide receptor activity	0.0001946	0.00762932	3	13	19904	P2RY13/P2RY14/P2RY6
M0021	180	117	GO:0045028	molecular_function	G-protein coupled purinergic nucleotide receptor activity	0.0001946	0.00762932	3	13	19904	P2RY13/P2RY14/P2RY6
M0021	180	118	GO:0048878	biological_process	chemical homeostasis	0.000199151	0.00774157	24	1194	19904	ATP1B1/CLIC2/CTSH/CXorf21/FABP5/FFAR4/FPR3/GAS6/GHRL/GNA15/HDAC9/HOMER2/IL18/LPAR3/NAPSA/P2RY6/PRCP/PRKAR2B/RYR1/SLAMF8/SLC4A3/SUCNR1/TRPM4/UPK3A
M0021	180	119	GO:0044093	biological_process	positive regulation of molecular function	0.000215194	0.00829493	31	1749	19904	ADAM8/ADRB3/ARHGAP22/ATP1B1/AXL/CARD9/CAT/CCDC88A/CCL17/CD33/CD86/CLIC2/CTSH/FLT3/GAS6/GHRL/GNA15/GNAO1/GSN/HIP1/IL18/LGMN/LPAR3/P2RY6/PAK1/PARM1/PEA15/PKIB/PRKAR2B/RASAL1/ST18
M0021	180	120	GO:1903556	biological_process	negative regulation of tumor necrosis factor superfamily cytokine production	0.000225928	0.00863611	5	61	19904	AXL/CD33/CLEC4A/GAS6/GHRL
M0021	180	121	GO:0010243	biological_process	response to organonitrogen compound	0.00023072	0.00874639	20	912	19904	BAIAP2/CARD9/CAT/ELAVL4/FCGR2B/FLT3/GHRL/GNAO1/GSN/HDAC9/HOMER2/LGMN/MGST2/P2RY6/PAK1/PEA15/PRKAR2B/RYR1/SH3BP4/TRPM4
M0021	180	122	GO:0008283	biological_process	cell proliferation	0.000239898	0.00876486	33	1924	19904	CALCRL/CCDC88A/CD1D/CD33/CD86/CTSH/EFNB1/EHF/FCGR2B/FLT3/GAPT/GAS6/GHRL/GPR183/IL13RA1/IL18/JAML/LGMN/NDRG2/NRARP/P2RY6/PAK1/PMP22/RBPJ/S100B/SERPINF2/SH3BP4/SPINT2/ST18/TENM4/TRPM4/VSIG4/ZNF503
M0021	180	123	GO:0098797	cellular_component	plasma membrane protein complex	0.000240517	0.00876486	15	575	19904	ADAM8/ALCAM/ATP1B1/CACNA2D3/CALCRL/CDH17/GNA15/GNAO1/HLA-DOA/HLA-DQA2/HLA-DQB2/IL13RA1/KCNK6/KCNMB1/RYR1
M0021	180	124	GO:0071553	molecular_function	G-protein coupled pyrimidinergic nucleotide receptor activity	0.000242544	0.00876486	2	3	19904	P2RY14/P2RY6
M0021	180	125	GO:0015065	molecular_function	uridine nucleotide receptor activity	0.000242544	0.00876486	2	3	19904	P2RY14/P2RY6
M0021	180	126	GO:0097017	biological_process	renal protein absorption	0.000242544	0.00876486	2	3	19904	GAS6/GSN
M0021	180	127	GO:0002335	biological_process	mature B cell differentiation	0.000242672	0.00876486	4	34	19904	CDH17/FCGR2B/GPR183/SLAMF8
M0021	180	128	GO:0035259	molecular_function	glucocorticoid receptor binding	0.000246027	0.00881663	3	14	19904	ETS2/FLT3/GRIP1
M0021	180	129	GO:0008289	molecular_function	lipid binding	0.00026529	0.00941566	18	781	19904	APOC1/AXL/CCDC88A/CD1A/CD1B/CD1C/CD1D/CD1E/FABP5/FFAR4/GAS6/GPR183/GSN/HIP1/LPAR3/LTC4S/PLEK2/RASAL1
M0021	180	130	GO:0045619	biological_process	regulation of lymphocyte differentiation	0.000266849	0.00941566	8	183	19904	ADAM8/AXL/CD86/GAS6/HLA-DOA/IL18/NRARP/SLAMF8
M0021	180	131	GO:0001932	biological_process	regulation of protein phosphorylation	0.000276328	0.00967569	27	1453	19904	ADAM8/ADRB3/CARD9/CCDC88A/CCL17/CD86/DEPTOR/EIF2AK4/FCGR2B/FFAR4/FLT3/GAS6/GFRA2/GHRL/GPR183/H2AFY/IL18/IL22RA2/LIMCH1/LPAR3/NDRG2/P2RY6/PAK1/PEA15/PKIB/PRKAR2B/SERPINF2
M0021	180	132	GO:0004896	molecular_function	cytokine receptor activity	0.000281195	0.00974674	6	99	19904	CSF2RA/FLT3/GFRA2/IL13RA1/IL1R2/IL22RA2
M0021	180	133	GO:0032101	biological_process	regulation of response to external stimulus	0.000282607	0.00974674	23	1147	19904	ADAM8/ADRB3/CALCRL/EIF2AK4/FCGR2B/FFAR4/GAS6/GHRL/GPR183/HTR7/IL18/IL1R2/IL22RA2/LGMN/MGST2/PLD4/PRKAR2B/SEMA4A/SERPINF2/SLAMF8/SUCNR1/TNFAIP8L2/VSIG4
M0021	180	134	GO:0042325	biological_process	regulation of phosphorylation	0.000290901	0.00995792	29	1617	19904	ADAM8/ADRB3/AXL/CARD9/CCDC88A/CCL17/CD86/DEPTOR/EIF2AK4/FCGR2B/FFAR4/FLT3/GAS6/GFRA2/GHRL/GPR183/H2AFY/IL18/IL22RA2/LIMCH1/LPAR3/NDRG2/P2RY6/PAK1/PEA15/PKIB/PRKAR2B/SERPINF2/SLAMF8
M0021	180	135	GO:0003073	biological_process	regulation of systemic arterial blood pressure	0.000296927	0.0100889	6	100	19904	ADRB3/GAS6/KCNK6/PRCP/SERPINF2/SUCNR1
M0021	180	136	GO:0002366	biological_process	leukocyte activation involved in immune response	0.000303854	0.0101543	17	721	19904	ADAM8/CAT/CD1C/CD33/CD86/CDH17/CTSH/EIF2AK4/FABP5/FCGR2B/GAPT/GPR183/GSN/IL18/PRCP/SEMA4A/SUCNR1
M0021	180	137	GO:0048875	biological_process	chemical homeostasis within a tissue	0.000305492	0.0101543	3	15	19904	CTSH/HOMER2/NAPSA
M0021	180	138	GO:0035589	biological_process	G-protein coupled purinergic nucleotide receptor signaling pathway	0.000305492	0.0101543	3	15	19904	P2RY13/P2RY14/P2RY6
M0021	180	139	GO:0031341	biological_process	regulation of cell killing	0.000313342	0.0103403	6	101	19904	CD1A/CD1B/CD1C/CD1D/CD1E/FCGR2B
M0021	180	140	GO:0001906	biological_process	cell killing	0.000320021	0.0104853	8	188	19904	CD1A/CD1B/CD1C/CD1D/CD1E/CTSH/FCGR2B/IL18
M0021	180	141	GO:0002263	biological_process	cell activation involved in immune response	0.000323848	0.0105354	17	725	19904	ADAM8/CAT/CD1C/CD33/CD86/CDH17/CTSH/EIF2AK4/FABP5/FCGR2B/GAPT/GPR183/GSN/IL18/PRCP/SEMA4A/SUCNR1
M0021	180	142	GO:0042327	biological_process	positive regulation of phosphorylation	0.000332003	0.0107246	22	1085	19904	ADAM8/ADRB3/AXL/CARD9/CCDC88A/CCL17/CD86/EIF2AK4/FCGR2B/FFAR4/FLT3/GAS6/GHRL/GPR183/IL18/LIMCH1/LPAR3/P2RY6/PAK1/PEA15/PRKAR2B/SERPINF2
M0021	180	143	GO:0001934	biological_process	positive regulation of protein phosphorylation	0.000345573	0.0110184	21	1014	19904	ADAM8/ADRB3/CARD9/CCDC88A/CCL17/CD86/EIF2AK4/FCGR2B/FFAR4/FLT3/GAS6/GHRL/GPR183/IL18/LIMCH1/LPAR3/P2RY6/PAK1/PEA15/PRKAR2B/SERPINF2
M0021	180	144	GO:0006936	biological_process	muscle contraction	0.0003483	0.0110184	11	349	19904	ATP1B1/CALCRL/CLIC2/DTNA/GHRL/GNAO1/GSN/HTR7/RYR1/TIFAB/TRPM4
M0021	180	145	GO:0002824	biological_process	positive regulation of adaptive immune response based on somatic recombination of immune receptors built from immunoglobulin superfamily domains	0.000348303	0.0110184	6	103	19904	CD1A/CD1B/CD1C/CD1D/CD1E/IL18
M0021	180	146	GO:0030183	biological_process	B cell differentiation	0.000371399	0.0116546	7	146	19904	CDH17/FCGR2B/FLT3/GPR183/HDAC9/RBPJ/SLAMF8
M0021	180	147	GO:0042613	cellular_component	MHC class II protein complex	0.000373495	0.0116546	3	16	19904	HLA-DOA/HLA-DQA2/HLA-DQB2
M0021	180	148	GO:0005783	cellular_component	endoplasmic reticulum	0.000396214	0.01228	33	1978	19904	ADGRG6/APOC1/BAIAP2/CALCRL/CAT/CCDC88A/CD1D/CDS1/COL9A2/CPED1/CYP2S1/DHRS9/DST/FAM105A/FLT3/GAS6/GHRL/GPAT3/GRIP1/HLA-DQA2/HLA-DQB2/LTC4S/MGST2/MSLN/P2RY13/PLD4/RTN1/RYR1/SEZ6L/TMEM109/TRPM4/UPK3A/YIF1B
M0021	180	149	GO:0051094	biological_process	positive regulation of developmental process	0.000398979	0.0122827	26	1408	19904	ADAM8/AXL/BAIAP2/BASP1/CCDC88A/CD86/CDS1/CTSH/ELAVL4/FFAR4/GAS6/GHRL/H2AFY/HDAC9/IL18/LPAR3/NEGR1/PAK1/RASAL1/RBPJ/S100B/SEMA4A/SERPINF2/TENM4/TRPM4/ZNF385A
M0021	180	150	GO:0031343	biological_process	positive regulation of cell killing	0.000402662	0.0123134	5	69	19904	CD1A/CD1B/CD1C/CD1D/CD1E
M0021	180	151	GO:0002708	biological_process	positive regulation of lymphocyte mediated immunity	0.000427347	0.0129817	6	107	19904	CD1A/CD1B/CD1C/CD1D/CD1E/IL18
M0021	180	152	GO:0010562	biological_process	positive regulation of phosphorus metabolic process	0.00043675	0.0130887	23	1183	19904	ADAM8/ADRB3/AXL/CARD9/CCDC88A/CCL17/CD33/CD86/EIF2AK4/FCGR2B/FFAR4/FLT3/GAS6/GHRL/GPR183/IL18/LIMCH1/LPAR3/P2RY6/PAK1/PEA15/PRKAR2B/SERPINF2
M0021	180	153	GO:0045937	biological_process	positive regulation of phosphate metabolic process	0.00043675	0.0130887	23	1183	19904	ADAM8/ADRB3/AXL/CARD9/CCDC88A/CCL17/CD33/CD86/EIF2AK4/FCGR2B/FFAR4/FLT3/GAS6/GHRL/GPR183/IL18/LIMCH1/LPAR3/P2RY6/PAK1/PEA15/PRKAR2B/SERPINF2
M0021	180	154	GO:0022008	biological_process	neurogenesis	0.00043943	0.0130887	29	1658	19904	ADGRG6/ALCAM/AXL/BAIAP2/CCDC88A/EFNB1/EIF2AK4/ELAVL4/GAS6/GFRA2/GHRL/GNAO1/GRIP1/GSN/HDAC9/LPAR3/MYCL/NAV1/NEGR1/NREP/PAK1/PHACTR1/PMP22/RASAL1/RBPJ/RTN1/S100B/SEMA4A/TENM4
M0021	180	155	GO:1901698	biological_process	response to nitrogen compound	0.000446957	0.013227	21	1034	19904	BAIAP2/CARD9/CAT/CIITA/ELAVL4/FCGR2B/FLT3/GHRL/GNAO1/GSN/HDAC9/HOMER2/LGMN/MGST2/P2RY6/PAK1/PEA15/PRKAR2B/RYR1/SH3BP4/TRPM4
M0021	180	156	GO:0033002	biological_process	muscle cell proliferation	0.000467745	0.0137535	8	199	19904	CALCRL/IL18/NDRG2/P2RY6/PAK1/RBPJ/SERPINF2/TENM4
M0021	180	157	GO:0042592	biological_process	homeostatic process	0.000480552	0.013911	31	1832	19904	ADAM8/ATP1B1/AXL/CLIC2/CTSH/CXorf21/FABP5/FFAR4/FLT3/FPR3/GAPT/GAS6/GHRL/GNA15/GPR183/HDAC9/HOMER2/IL18/LPAR3/NAPSA/P2RY6/PKIB/PRCP/PRKAR2B/RYR1/SLAMF8/SLC4A3/SUCNR1/TMEM14C/TRPM4/UPK3A
M0021	180	158	GO:1902533	biological_process	positive regulation of intracellular signal transduction	0.000480873	0.013911	22	1115	19904	ADAM8/ADRB3/AXL/CARD9/CAT/CCL17/CD86/FCGR2B/FFAR4/FLT3/GAS6/GHRL/GPR183/HIP1/IL18/LPAR3/P2RY6/PAK1/PEA15/S100B/SERPINF2/ZNF385A
M0021	180	159	GO:1904179	biological_process	positive regulation of adipose tissue development	0.000482198	0.013911	2	4	19904	GHRL/TRPM4
M0021	180	160	GO:0035590	biological_process	purinergic nucleotide receptor signaling pathway	0.00050444	0.0144617	4	41	19904	IL18/P2RY13/P2RY14/P2RY6
M0021	180	161	GO:0006816	biological_process	calcium ion transport	0.000507763	0.0144665	12	425	19904	ATP1B1/CACNA2D3/CALCRL/CD33/CLIC2/GAS6/GNAO1/HOMER2/LPAR3/P2RY6/RYR1/TRPM4
M0021	180	162	GO:0032102	biological_process	negative regulation of response to external stimulus	0.000515815	0.0146052	13	488	19904	ADRB3/CALCRL/FCGR2B/FFAR4/GHRL/HTR7/IL1R2/IL22RA2/PRKAR2B/SEMA4A/SERPINF2/SLAMF8/TNFAIP8L2
M0021	180	163	GO:0003085	biological_process	negative regulation of systemic arterial blood pressure	0.000537039	0.0150656	3	18	19904	ADRB3/KCNK6/PRCP
M0021	180	164	GO:0002449	biological_process	lymphocyte mediated immunity	0.000538645	0.0150656	9	255	19904	CD1A/CD1B/CD1C/CD1D/CD1E/CTSH/FCGR2B/IL18/TRPM4
M0021	180	165	GO:0051017	biological_process	actin filament bundle assembly	0.000552886	0.0153702	7	156	19904	BAIAP2/CCDC88A/FSCN1/LIMCH1/PAK1/PHACTR1/SERPINF2
M0021	180	166	GO:0061572	biological_process	actin filament bundle organization	0.000619249	0.0171114	7	159	19904	BAIAP2/CCDC88A/FSCN1/LIMCH1/PAK1/PHACTR1/SERPINF2
M0021	180	167	GO:0003012	biological_process	muscle system process	0.000635904	0.0174575	12	436	19904	ATP1B1/CALCRL/CLIC2/DTNA/GHRL/GNAO1/GSN/HTR7/PAK1/RYR1/TIFAB/TRPM4
M0021	180	168	GO:0014070	biological_process	response to organic cyclic compound	0.000639384	0.0174575	19	914	19904	CARD9/CAT/CIITA/ELAVL4/FLT3/GHRL/GNAO1/GSN/HOMER2/IL18/KCNMB1/P2RY13/P2RY6/PEA15/PRKAR2B/RYR1/S100B/TRPM4/ZNF366
M0021	180	169	GO:0005768	cellular_component	endosome	0.000656448	0.0178173	20	990	19904	CALCRL/CD1A/CD1B/CD1C/CD1D/CD1E/CD207/CTSH/CXorf21/FAM109A/FFAR4/FLT3/HLA-DOA/HLA-DQA2/HLA-DQB2/LGMN/MRC1/NAPSA/PARM1/PLD4
M0021	180	170	GO:0002703	biological_process	regulation of leukocyte mediated immunity	0.000709144	0.0190388	8	212	19904	CD1A/CD1B/CD1C/CD1D/CD1E/FCGR2B/IL18/TRPM4
M0021	180	171	GO:0008284	biological_process	positive regulation of cell proliferation	0.000709752	0.0190388	19	922	19904	CALCRL/CD1D/CD86/CTSH/EFNB1/FLT3/GAS6/GPR183/IL13RA1/IL18/JAML/LGMN/NRARP/P2RY6/PAK1/RBPJ/S100B/SERPINF2/TRPM4
M0021	180	172	GO:0042113	biological_process	B cell activation	0.000728317	0.0194232	9	266	19904	CD86/CDH17/FCGR2B/FLT3/GAPT/GPR183/HDAC9/RBPJ/SLAMF8
M0021	180	173	GO:0016502	molecular_function	nucleotide receptor activity	0.000740363	0.0195175	3	20	19904	P2RY13/P2RY14/P2RY6
M0021	180	174	GO:0001614	molecular_function	purinergic nucleotide receptor activity	0.000740363	0.0195175	3	20	19904	P2RY13/P2RY14/P2RY6
M0021	180	175	GO:0002697	biological_process	regulation of immune effector process	0.000745295	0.0195352	12	444	19904	CD1A/CD1B/CD1C/CD1D/CD1E/CD86/EIF2AK4/FCGR2B/IL18/SLAMF8/TRPM4/VSIG4
M0021	180	176	GO:0002764	biological_process	immune response-regulating signaling pathway	0.000764953	0.0199366	14	575	19904	BAIAP2/CARD9/CD33/CLEC10A/CLEC4A/CTSH/CXorf21/FCER1A/FCGR2B/FPR3/HLA-DQA2/HLA-DQB2/LGMN/PAK1
M0021	180	177	GO:0048699	biological_process	generation of neurons	0.000781973	0.020265	27	1554	19904	ALCAM/AXL/BAIAP2/CCDC88A/EFNB1/EIF2AK4/ELAVL4/GAS6/GFRA2/GHRL/GNAO1/GRIP1/HDAC9/LPAR3/MYCL/NAV1/NEGR1/NREP/PAK1/PHACTR1/PMP22/RASAL1/RBPJ/RTN1/S100B/SEMA4A/TENM4
M0021	180	178	GO:0004464	molecular_function	leukotriene-C4 synthase activity	0.000798878	0.0203581	2	5	19904	LTC4S/MGST2
M0021	180	179	GO:0004185	molecular_function	serine-type carboxypeptidase activity	0.000798878	0.0203581	2	5	19904	CPVL/PRCP
M0021	180	180	GO:0007356	biological_process	thorax and anterior abdomen determination	0.000798878	0.0203581	2	5	19904	BASP1/TIFAB
M0021	180	181	GO:0030097	biological_process	hemopoiesis	0.000827822	0.0209791	19	934	19904	ADAM8/AXL/CD1D/CD86/CDH17/FCGR2B/FLT3/GAS6/GPR183/HDAC9/HLA-DOA/IL18/NRARP/PLD4/RBPJ/SEMA4A/SLAMF8/TMEM14C/ZNF385A
M0021	180	182	GO:0006909	biological_process	phagocytosis	0.000852811	0.0213903	9	272	19904	AXL/BAIAP2/CEACAM4/FCGR2B/GAS6/GSN/P2RY6/PAK1/PLD4
M0021	180	183	GO:0005537	molecular_function	mannose binding	0.000858035	0.0213903	3	21	19904	CD207/CLEC4A/MRC1
M0021	180	184	GO:0004602	molecular_function	glutathione peroxidase activity	0.000858035	0.0213903	3	21	19904	CLIC2/LTC4S/MGST2
M0021	180	185	GO:0003014	biological_process	renal system process	0.000892359	0.0220698	6	123	19904	GAS6/GSN/LGMN/PRKAR2B/SERPINF2/SUCNR1
M0021	180	186	GO:0010008	cellular_component	endosome membrane	0.000894917	0.0220698	13	518	19904	CD1A/CD1B/CD1C/CD1D/CD207/CXorf21/FFAR4/FLT3/HLA-DOA/HLA-DQA2/HLA-DQB2/MRC1/PARM1
M0021	180	187	GO:0043408	biological_process	regulation of MAPK cascade	0.000956068	0.0234518	16	727	19904	ADAM8/ADRB3/CARD9/CCL17/FCGR2B/FFAR4/FLT3/GAS6/GHRL/GPR183/LPAR3/NDRG2/P2RY6/PAK1/PEA15/SERPINF2
M0021	180	188	GO:0044432	cellular_component	endoplasmic reticulum part	0.000972665	0.023732	25	1414	19904	ADGRG6/CD1D/CDS1/COL9A2/CYP2S1/DHRS9/DST/FAM105A/FLT3/GAS6/GHRL/GPAT3/GRIP1/HLA-DQA2/HLA-DQB2/LTC4S/MGST2/MSLN/PLD4/RTN1/RYR1/SEZ6L/TMEM109/UPK3A/YIF1B
M0021	180	189	GO:0002520	biological_process	immune system development	0.00100573	0.024409	20	1025	19904	ADAM8/AXL/CD1D/CD86/CDH17/FCGR2B/FLT3/GAS6/GPR183/HDAC9/HLA-DOA/IL18/NRARP/PLD4/RBPJ/SAMHD1/SEMA4A/SLAMF8/TMEM14C/ZNF385A
M0021	180	190	GO:0045088	biological_process	regulation of innate immune response	0.00103076	0.0248847	12	461	19904	ADAM8/CARD9/CD1D/CLEC10A/CLEC4A/CXorf21/FCGR2B/LGMN/PAK1/SAMHD1/SLAMF8/VSIG4
M0021	180	191	GO:0002478	biological_process	antigen processing and presentation of exogenous peptide antigen	0.00105195	0.0252634	7	174	19904	CD207/CLEC4A/FCGR2B/HLA-DOA/HLA-DQA2/HLA-DQB2/LGMN
M0021	180	192	GO:0030595	biological_process	leukocyte chemotaxis	0.00107231	0.0256183	8	226	19904	ADAM8/CCL17/GAS6/GPR183/JAML/LGMN/SLAMF8/TRPM4
M0021	180	193	GO:0006468	biological_process	protein phosphorylation	0.00107903	0.0256452	32	2009	19904	ADAM8/ADRB3/AXL/CARD9/CCDC88A/CCL17/CD86/CIITA/CSF2RA/CTSH/DEPTOR/EIF2AK4/FCGR2B/FFAR4/FLT3/GAS6/GFRA2/GHRL/GPR183/H2AFY/IL18/IL22RA2/LIMCH1/LPAR3/NDRG2/P2RY6/PAK1/PEA15/PKIB/PRKAR2B/RASAL1/SERPINF2
M0021	180	194	GO:0080134	biological_process	regulation of response to stress	0.00109243	0.0258299	30	1840	19904	ADAM8/ADRB3/CALCRL/CARD9/CD1D/CLEC10A/CLEC4A/CXorf21/EIF2AK4/FCGR2B/FFAR4/GHRL/H2AFY/HTR7/IL18/IL1R2/IL22RA2/LGMN/MGST2/MRC1/PAK1/PLD4/PRKAR2B/SAMHD1/SERPINF2/SLAMF8/SUCNR1/TNFAIP8L2/VSIG4/ZNF385A
M0021	180	195	GO:0032816	biological_process	positive regulation of natural killer cell activation	0.00112747	0.0265215	3	23	19904	AXL/GAS6/IL18
M0021	180	196	GO:0051005	biological_process	negative regulation of lipoprotein lipase activity	0.00119119	0.0275958	2	6	19904	APOC1/HDAC9
M0021	180	197	GO:0007354	biological_process	zygotic determination of anterior/posterior axis, embryo	0.00119119	0.0275958	2	6	19904	BASP1/TIFAB
M0021	180	198	GO:2000669	biological_process	negative regulation of dendritic cell apoptotic process	0.00119119	0.0275958	2	6	19904	AXL/GAS6
M0021	180	199	GO:0051897	biological_process	positive regulation of protein kinase B signaling	0.00120017	0.0276642	7	178	19904	ADAM8/AXL/CD86/FLT3/GAS6/HIP1/IL18
M0021	180	200	GO:0070838	biological_process	divalent metal ion transport	0.00121549	0.0278773	12	470	19904	ATP1B1/CACNA2D3/CALCRL/CD33/CLIC2/GAS6/GNAO1/HOMER2/LPAR3/P2RY6/RYR1/TRPM4
M0021	180	201	GO:0030155	biological_process	regulation of cell adhesion	0.00123292	0.0281364	16	745	19904	ADAM8/CD1D/CD86/EFNB1/FBLN2/FCGR2B/GSN/HLA-DOA/IL18/LIMCH1/NRARP/PAK1/SERPINF2/SPINT2/TNFAIP8L2/VSIG4
M0021	180	202	GO:1902105	biological_process	regulation of leukocyte differentiation	0.00124116	0.0281842	9	287	19904	ADAM8/AXL/CD86/FCGR2B/GAS6/HLA-DOA/IL18/NRARP/SLAMF8
M0021	180	203	GO:0035587	biological_process	purinergic receptor signaling pathway	0.00124829	0.0282065	4	52	19904	IL18/P2RY13/P2RY14/P2RY6
M0021	180	204	GO:0042611	cellular_component	MHC protein complex	0.00128001	0.0287806	3	24	19904	HLA-DOA/HLA-DQA2/HLA-DQB2
M0021	180	205	GO:0048661	biological_process	positive regulation of smooth muscle cell proliferation	0.00128625	0.0287806	5	89	19904	CALCRL/IL18/P2RY6/PAK1/SERPINF2
M0021	180	206	GO:0046651	biological_process	lymphocyte proliferation	0.00130228	0.0289401	9	289	19904	CD1D/CD86/EFNB1/FCGR2B/FLT3/GAPT/GPR183/IL18/VSIG4
M0021	180	207	GO:0072511	biological_process	divalent inorganic cation transport	0.001306	0.0289401	12	474	19904	ATP1B1/CACNA2D3/CALCRL/CD33/CLIC2/GAS6/GNAO1/HOMER2/LPAR3/P2RY6/RYR1/TRPM4
M0021	180	208	GO:0048534	biological_process	hematopoietic or lymphoid organ development	0.00131996	0.029109	19	972	19904	ADAM8/AXL/CD1D/CD86/CDH17/FCGR2B/FLT3/GAS6/GPR183/HDAC9/HLA-DOA/IL18/NRARP/PLD4/RBPJ/SEMA4A/SLAMF8/TMEM14C/ZNF385A
M0021	180	209	GO:0009948	biological_process	anterior/posterior axis specification	0.00134076	0.0292861	4	53	19904	BASP1/ETS2/NRARP/TIFAB
M0021	180	210	GO:0004601	molecular_function	peroxidase activity	0.00134076	0.0292861	4	53	19904	CAT/CLIC2/LTC4S/MGST2
M0021	180	211	GO:0051336	biological_process	regulation of hydrolase activity	0.00139248	0.0301171	23	1289	19904	APOC1/ARHGAP22/ATP1B1/CARD9/CCL17/CD33/CD86/CTSH/GAS6/GNA15/GNAO1/GSN/HDAC9/HIP1/LGMN/P2RY6/PHACTR1/PPP1R16A/RASAL1/SERPINF2/SH3BP4/SPINT2/ST18
M0021	180	212	GO:0051251	biological_process	positive regulation of lymphocyte activation	0.00139851	0.0301171	9	292	19904	ADAM8/AXL/CD1D/CD86/EFNB1/GAS6/GPR183/IL18/PAK1
M0021	180	213	GO:0032943	biological_process	mononuclear cell proliferation	0.00139851	0.0301171	9	292	19904	CD1D/CD86/EFNB1/FCGR2B/FLT3/GAPT/GPR183/IL18/VSIG4
M0021	180	214	GO:0051496	biological_process	positive regulation of stress fiber assembly	0.00143791	0.0308211	4	54	19904	CCDC88A/LIMCH1/PAK1/SERPINF2
M0021	180	215	GO:0003071	biological_process	renal system process involved in regulation of systemic arterial blood pressure	0.00144494	0.0308276	3	25	19904	GAS6/SERPINF2/SUCNR1
M0021	180	216	GO:0035586	molecular_function	purinergic receptor activity	0.00162261	0.0342992	3	26	19904	P2RY13/P2RY14/P2RY6
M0021	180	217	GO:0035588	biological_process	G-protein coupled purinergic receptor signaling pathway	0.00162261	0.0342992	3	26	19904	P2RY13/P2RY14/P2RY6
M0021	180	218	GO:0045630	biological_process	positive regulation of T-helper 2 cell differentiation	0.00165775	0.0344076	2	7	19904	CD86/IL18
M0021	180	219	GO:0097208	cellular_component	alveolar lamellar body	0.00165775	0.0344076	2	7	19904	CTSH/NAPSA
M0021	180	220	GO:0097486	cellular_component	multivesicular body lumen	0.00165775	0.0344076	2	7	19904	CTSH/NAPSA
M0021	180	221	GO:0070008	molecular_function	serine-type exopeptidase activity	0.00165775	0.0344076	2	7	19904	CPVL/PRCP
M0021	180	222	GO:0032270	biological_process	positive regulation of cellular protein metabolic process	0.00169683	0.0350601	27	1638	19904	ADAM8/ADRB3/CARD9/CCDC88A/CCL17/CD33/CD86/CTSH/EIF2AK4/FCGR2B/FFAR4/FLT3/GAS6/GHRL/GPR183/GSN/HIP1/IL18/LGMN/LIMCH1/LPAR3/P2RY6/PAK1/PEA15/PRKAR2B/SERPINF2/ST18
M0021	180	223	GO:0048585	biological_process	negative regulation of response to stimulus	0.0017247	0.0354763	29	1809	19904	ADRB3/CALCRL/CLIC2/DEPTOR/FCGR2B/FFAR4/GAS6/GHRL/H2AFY/HOMER2/HTR7/IL1R2/IL22RA2/LGMN/NDRG2/NRARP/PEA15/PPM1N/PRKAR2B/RASAL1/SAMHD1/SEMA4A/SERPINF2/SH3BP4/SLAMF8/TNFAIP8L2/VSIG4/ZNF366/ZNF385A
M0021	180	224	GO:0002705	biological_process	positive regulation of leukocyte mediated immunity	0.00173722	0.0355742	6	140	19904	CD1A/CD1B/CD1C/CD1D/CD1E/IL18
M0021	180	225	GO:0016684	molecular_function	oxidoreductase activity, acting on peroxide as acceptor	0.00175867	0.0358508	4	57	19904	CAT/CLIC2/LTC4S/MGST2
M0021	180	226	GO:0030030	biological_process	cell projection organization	0.00176636	0.0358508	26	1559	19904	ALCAM/BAIAP2/CCDC88A/EFNB1/EIF2AK4/ELAVL4/EMP1/FCGR2B/FSCN1/GFRA2/GHRL/GNAO1/GRIP1/GSN/KIF17/LGMN/LPAR3/NEGR1/NREP/PAK1/PLEK2/PMP22/RASAL1/S100B/SEMA4A/TCTN3
M0021	180	227	GO:0048660	biological_process	regulation of smooth muscle cell proliferation	0.00180107	0.0362431	6	141	19904	CALCRL/IL18/NDRG2/P2RY6/PAK1/SERPINF2
M0021	180	228	GO:0042277	molecular_function	peptide binding	0.00180149	0.0362431	9	303	19904	CALCRL/CAT/CD1A/CD1B/CD1C/CD1D/CD1E/FCGR2B/MGST2
M0021	180	229	GO:0032691	biological_process	negative regulation of interleukin-1 beta production	0.00181338	0.036323	3	27	19904	CD33/FFAR4/GHRL
M0021	180	230	GO:0048002	biological_process	antigen processing and presentation of peptide antigen	0.00185178	0.0369309	7	192	19904	CD207/CLEC4A/FCGR2B/HLA-DOA/HLA-DQA2/HLA-DQB2/LGMN
M0021	180	231	GO:0019886	biological_process	antigen processing and presentation of exogenous peptide antigen via MHC class II	0.00188473	0.0374253	5	97	19904	FCGR2B/HLA-DOA/HLA-DQA2/HLA-DQB2/LGMN
M0021	180	232	GO:0045597	biological_process	positive regulation of cell differentiation	0.00191061	0.0377757	19	1004	19904	ADAM8/AXL/BAIAP2/CD86/CDS1/ELAVL4/FFAR4/GAS6/H2AFY/IL18/LPAR3/NEGR1/PAK1/RASAL1/RBPJ/SERPINF2/TENM4/TRPM4/ZNF385A
M0021	180	233	GO:0046718	biological_process	viral entry into host cell	0.00193409	0.0380759	6	143	19904	AXL/CD86/CIITA/GAS6/GSN/MRC1
M0021	180	234	GO:0048659	biological_process	smooth muscle cell proliferation	0.00200333	0.0392704	6	144	19904	CALCRL/IL18/NDRG2/P2RY6/PAK1/SERPINF2
M0021	180	235	GO:0002313	biological_process	mature B cell differentiation involved in immune response	0.00201757	0.0393812	3	28	19904	CDH17/FCGR2B/GPR183
M0021	180	236	GO:0060191	biological_process	regulation of lipase activity	0.00206167	0.0400716	5	99	19904	APOC1/CD86/GNA15/HDAC9/P2RY6
M0021	180	237	GO:0007204	biological_process	positive regulation of cytosolic calcium ion concentration	0.00214921	0.0414837	9	311	19904	CLIC2/FFAR4/FPR3/GHRL/GNA15/LPAR3/P2RY6/RYR1/TRPM4
M0021	180	238	GO:0007015	biological_process	actin filament organization	0.00215852	0.0414837	11	437	19904	BAIAP2/CCDC88A/FSCN1/GHRL/GSN/HIP1/LIMCH1/PAK1/PHACTR1/PSTPIP2/SERPINF2
M0021	180	239	GO:2000026	biological_process	regulation of multicellular organismal development	0.00216146	0.0414837	32	2097	19904	ADAM8/AXL/BAIAP2/BASP1/CCDC88A/CD86/CTSH/EIF2AK4/ELAVL4/FCGR2B/GAS6/GHRL/H2AFY/HDAC9/HLA-DOA/IL18/LPAR3/MYCL/NEGR1/NRARP/NREP/PAK1/PHACTR1/PMP22/RASAL1/RBPJ/S100B/SEMA4A/SLAMF8/TENM4/TIFAB/TRPM4
M0021	180	240	GO:0032825	biological_process	positive regulation of natural killer cell differentiation	0.0021972	0.0416469	2	8	19904	AXL/GAS6
M0021	180	241	GO:0004862	molecular_function	cAMP-dependent protein kinase inhibitor activity	0.0021972	0.0416469	2	8	19904	PKIB/PRKAR2B
M0021	180	242	GO:1904177	biological_process	regulation of adipose tissue development	0.0021972	0.0416469	2	8	19904	GHRL/TRPM4
M0021	180	243	GO:0002102	cellular_component	podosome	0.00223551	0.0421276	3	29	19904	ADAM8/FSCN1/GSN
M0021	180	244	GO:0002495	biological_process	antigen processing and presentation of peptide antigen via MHC class II	0.00225045	0.0421276	5	101	19904	FCGR2B/HLA-DOA/HLA-DQA2/HLA-DQB2/LGMN
M0021	180	245	GO:0032663	biological_process	regulation of interleukin-2 production	0.0022593	0.0421276	4	61	19904	CARD9/CD86/HOMER2/VSIG4
M0021	180	246	GO:0032623	biological_process	interleukin-2 production	0.0022593	0.0421276	4	61	19904	CARD9/CD86/HOMER2/VSIG4
M0021	180	247	GO:0006935	biological_process	chemotaxis	0.00228234	0.0423849	14	646	19904	ADAM8/ALCAM/CCL17/EFNB1/FPR3/GAS6/GFRA2/GPR183/JAML/LGMN/SEMA4A/SLAMF8/SUCNR1/TRPM4
M0021	180	248	GO:0019221	biological_process	cytokine-mediated signaling pathway	0.00232165	0.0429412	16	793	19904	AXL/CCL17/CD86/CIITA/CSF2RA/FLT3/FSCN1/GAS6/HLA-DQA2/HLA-DQB2/IL13RA1/IL18/IL1R2/IL22RA2/SAMHD1/ST18
M0021	180	249	GO:0070661	biological_process	leukocyte proliferation	0.00234209	0.0430372	9	315	19904	CD1D/CD86/EFNB1/FCGR2B/FLT3/GAPT/GPR183/IL18/VSIG4
M0021	180	250	GO:0031401	biological_process	positive regulation of protein modification process	0.00234561	0.0430372	22	1261	19904	ADAM8/ADRB3/CARD9/CCDC88A/CCL17/CD33/CD86/EIF2AK4/FCGR2B/FFAR4/FLT3/GAS6/GHRL/GPR183/IL18/LIMCH1/LPAR3/P2RY6/PAK1/PEA15/PRKAR2B/SERPINF2
M0021	180	251	GO:0042330	biological_process	taxis	0.00238051	0.0435035	14	649	19904	ADAM8/ALCAM/CCL17/EFNB1/FPR3/GAS6/GFRA2/GPR183/JAML/LGMN/SEMA4A/SLAMF8/SUCNR1/TRPM4
M0021	180	252	GO:0007200	biological_process	phospholipase C-activating G-protein coupled receptor signaling pathway	0.00245152	0.0446235	5	103	19904	FFAR4/FPR3/GNA15/LPAR3/P2RY6
M0021	180	253	GO:0030027	cellular_component	lamellipodium	0.00246482	0.0446883	7	202	19904	BAIAP2/CCDC88A/CTTNBP2NL/FSCN1/GSN/PAK1/PLEK2
M0021	180	254	GO:0048247	biological_process	lymphocyte chemotaxis	0.00254305	0.0456345	4	63	19904	ADAM8/CCL17/GAS6/GPR183
M0021	180	255	GO:0030038	biological_process	contractile actin filament bundle assembly	0.0025568	0.0456345	5	104	19904	CCDC88A/LIMCH1/PAK1/PHACTR1/SERPINF2
M0021	180	256	GO:0043149	biological_process	stress fiber assembly	0.0025568	0.0456345	5	104	19904	CCDC88A/LIMCH1/PAK1/PHACTR1/SERPINF2
M0021	180	257	GO:0002504	biological_process	antigen processing and presentation of peptide or polysaccharide antigen via MHC class II	0.0025568	0.0456345	5	104	19904	FCGR2B/HLA-DOA/HLA-DQA2/HLA-DQB2/LGMN
M0021	180	258	GO:2001056	biological_process	positive regulation of cysteine-type endopeptidase activity	0.00262684	0.0467027	6	152	19904	CARD9/CTSH/GSN/HIP1/LGMN/ST18
M0021	180	259	GO:0030217	biological_process	T cell differentiation	0.00264624	0.0468661	8	261	19904	ADAM8/CD1D/CD86/GPR183/HLA-DOA/IL18/NRARP/SEMA4A
M0021	180	260	GO:0032233	biological_process	positive regulation of actin filament bundle assembly	0.00269369	0.047523	4	64	19904	CCDC88A/LIMCH1/PAK1/SERPINF2
M0021	180	261	GO:0051250	biological_process	negative regulation of lymphocyte activation	0.00271396	0.0476971	6	153	19904	AXL/CD86/FCGR2B/NRARP/TNFAIP8L2/VSIG4
M0021	180	262	GO:0031532	biological_process	actin cytoskeleton reorganization	0.00277716	0.0484115	5	106	19904	BAIAP2/GSN/PAK1/PHACTR1/PLEK2
M0021	180	263	GO:0002578	biological_process	negative regulation of antigen processing and presentation	0.0028082	0.0484115	2	9	19904	FCGR2B/HLA-DOA
M0021	180	264	GO:0031906	cellular_component	late endosome lumen	0.0028082	0.0484115	2	9	19904	CTSH/NAPSA
M0021	180	265	GO:0031821	molecular_function	G-protein coupled serotonin receptor binding	0.0028082	0.0484115	2	9	19904	GNA15/GNAO1
M0021	180	266	GO:2000480	biological_process	negative regulation of cAMP-dependent protein kinase activity	0.0028082	0.0484115	2	9	19904	PKIB/PRKAR2B
M0021	180	267	GO:0031399	biological_process	regulation of protein modification process	0.00281794	0.0484115	30	1957	19904	ADAM8/ADRB3/CARD9/CCDC88A/CCL17/CD33/CD86/DEPTOR/EIF2AK4/FCGR2B/FFAR4/FLT3/GAS6/GFRA2/GHRL/GPR183/H2AFY/IL18/IL22RA2/LIMCH1/LPAR3/NDRG2/P2RY6/PAK1/PEA15/PHACTR1/PKIB/PPP1R16A/PRKAR2B/SERPINF2
M0021	180	268	GO:0045600	biological_process	positive regulation of fat cell differentiation	0.00285035	0.0486043	4	65	19904	CDS1/FFAR4/TRPM4/ZNF385A
M0021	180	269	GO:0042093	biological_process	T-helper cell differentiation	0.00285035	0.0486043	4	65	19904	CD86/GPR183/IL18/SEMA4A
M0021	180	270	GO:0032652	biological_process	regulation of interleukin-1 production	0.00289235	0.0489564	5	107	19904	CD33/FFAR4/GAS6/GHRL/IL1R2
M0021	180	271	GO:0032612	biological_process	interleukin-1 production	0.00289235	0.0489564	5	107	19904	CD33/FFAR4/GAS6/GHRL/IL1R2
M0021	180	272	GO:0044409	biological_process	entry into host	0.00298836	0.0498459	6	156	19904	AXL/CD86/CIITA/GAS6/GSN/MRC1
M0021	180	273	GO:0051806	biological_process	entry into cell of other organism involved in symbiotic interaction	0.00298836	0.0498459	6	156	19904	AXL/CD86/CIITA/GAS6/GSN/MRC1
M0021	180	274	GO:0052126	biological_process	movement in host environment	0.00298836	0.0498459	6	156	19904	AXL/CD86/CIITA/GAS6/GSN/MRC1
M0021	180	275	GO:0030260	biological_process	entry into host cell	0.00298836	0.0498459	6	156	19904	AXL/CD86/CIITA/GAS6/GSN/MRC1
M0022	263	1	GO:0006955	biological_process	immune response	3.50161e-69	1.86986e-65	144	2179	19904	AIF1/ALOX5/APOE/ARPC1B/B2M/BLK/BLNK/BST2/BTK/BTN2A2/C1QA/C1QB/C1QC/C3/C3AR1/CD14/CD180/CD19/CD1C/CD1D/CD1E/CD22/CD24/CD40/CD48/CD53/CD68/CD74/CD79A/CD79B/CD81/CD83/CD86/CEBPB/CFD/CIITA/CLEC10A/CLEC4A/CLEC7A/CMTM6/CNPY3/CNR2/CST3/CTSB/CTSC/CTSD/CTSH/CTSS/CTSZ/CXCL16/CXCR5/CYBA/CYBB/DNASE1L3/DSP/EBI3/EZR/FCER1A/FCER1G/FCER2/FCGR2B/FCGR3A/FGL2/FPR3/FTL/GAPT/GPR183/GPX1/GRN/HCK/HCST/HLA-A/HLA-B/HLA-C/HLA-DMA/HLA-DMB/HLA-DOA/HLA-DOB/HLA-DPA1/HLA-DPB1/HLA-DQA1/HLA-DQA2/HLA-DQB1/HLA-DQB2/HLA-DRA/HLA-DRB1/HLA-DRB5/HLA-E/HVCN1/IFI27/IFI30/IGLL5/IGSF6/IL18/IL1R2/IL4I1/IL4R/IL6/IRF8/ITGB2/JAML/KYNU/LAPTM5/LAT2/LILRB4/LST1/LY86/LY9/LYZ/MARCH1/MEF2C/MPEG1/MS4A1/NCF1/NFKBID/NPC2/PAX5/PDE4B/PLD4/POU2F2/PRKCB/PSAP/PYCARD/REL/RGS1/RNASE6/RNASET2/S100A11/SAMHD1/SCIMP/SERPINA1/SIGLEC10/SLAMF8/SPI1/STAP1/STX7/SWAP70/TLR10/TNFRSF13C/TREM2/TYROBP/VAMP8/VPREB3/VSIG4
M0022	263	2	GO:0045321	biological_process	leukocyte activation	3.395e-57	9.06465e-54	105	1253	19904	AIF1/ALOX5/B2M/BANK1/BLK/BLNK/BST2/BTK/BTN2A2/C1QA/C3/C3AR1/CD14/CD180/CD19/CD1C/CD1D/CD22/CD24/CD40/CD53/CD68/CD74/CD79A/CD79B/CD81/CD83/CD86/CEBPB/CFD/CLEC4A/CLEC7A/CMTM6/CNR2/CST3/CTSB/CTSC/CTSD/CTSH/CTSS/CTSZ/CXCR5/CYBA/CYBB/DNASE1L3/DSP/EBI3/FCER1G/FCGR2B/FCRL1/FGL2/FLT3/FTL/GAPT/GPR183/GRN/HHEX/HLA-A/HLA-B/HLA-C/HLA-DMB/HLA-DOA/HLA-DPA1/HLA-DPB1/HLA-DQB1/HLA-DRA/HLA-DRB1/HLA-E/HVCN1/IGLL5/IL18/IL4I1/IL4R/IL6/IRF8/ITGB2/JAML/LAPTM5/LAT2/LILRB4/LST1/LY9/LYZ/MEF2C/MS4A1/NFKBID/NPC2/POU2F2/PRKCB/PSAP/PYCARD/RNASET2/S100A11/SERPINA1/SLAMF8/SPI1/STAP1/SWAP70/TNFRSF13C/TPD52/TREM2/TYROBP/VAMP8/VSIG4/WDFY4
M0022	263	3	GO:0001775	biological_process	cell activation	5.6972e-54	1.0141e-50	107	1415	19904	AIF1/ALOX5/APOE/B2M/BACE2/BANK1/BLK/BLNK/BST2/BTK/BTN2A2/C1QA/C3/C3AR1/CD14/CD180/CD19/CD1C/CD1D/CD22/CD24/CD40/CD53/CD68/CD74/CD79A/CD79B/CD81/CD83/CD86/CEBPB/CFD/CLEC4A/CLEC7A/CMTM6/CNR2/CST3/CTSB/CTSC/CTSD/CTSH/CTSS/CTSZ/CXCR5/CYBA/CYBB/DNASE1L3/DSP/EBI3/FCER1G/FCGR2B/FCRL1/FGL2/FLT3/FTL/GAPT/GPR183/GRN/HHEX/HLA-A/HLA-B/HLA-C/HLA-DMB/HLA-DOA/HLA-DPA1/HLA-DPB1/HLA-DQB1/HLA-DRA/HLA-DRB1/HLA-E/HVCN1/IGLL5/IL18/IL4I1/IL4R/IL6/IRF8/ITGB2/JAML/LAPTM5/LAT2/LILRB4/LST1/LY9/LYZ/MEF2C/MS4A1/NFKBID/NPC2/POU2F2/PRKCB/PSAP/PYCARD/RNASET2/S100A11/SERPINA1/SLAMF8/SPI1/STAP1/SWAP70/TNFRSF13C/TPD52/TREM2/TYROBP/VAMP8/VSIG4/WDFY4
M0022	263	4	GO:0002682	biological_process	regulation of immune system process	4.98616e-47	6.65652e-44	108	1702	19904	AIF1/APOE/ARPC1B/B2M/BANK1/BLK/BLNK/BST2/BTK/BTN2A2/C1QA/C1QB/C1QC/C3/C3AR1/CD14/CD19/CD1C/CD1D/CD1E/CD22/CD24/CD40/CD48/CD68/CD74/CD79A/CD79B/CD81/CD83/CD86/CEBPB/CFD/CLEC10A/CLEC4A/CLEC7A/CNPY3/CNR2/CTSB/CTSC/CTSH/CTSS/CYBA/DNASE1L3/EBI3/EVI2B/EZR/FCER1A/FCER1G/FCER2/FCGR2B/FCGR3A/FGL2/FPR3/GPR183/GPX1/GRN/HCK/HCLS1/HCST/HLA-A/HLA-B/HLA-C/HLA-DMB/HLA-DOA/HLA-DOB/HLA-DPA1/HLA-DPB1/HLA-DQA1/HLA-DQA2/HLA-DQB1/HLA-DQB2/HLA-DRA/HLA-DRB1/HLA-DRB5/HLA-E/IGLL5/IL18/IL4I1/IL4R/IL6/ITGB2/JAML/LAPTM5/LAT2/LILRB4/LST1/MEF2C/MS4A1/NFKBID/PAX5/PDE4B/PRKCB/PYCARD/SAMHD1/SCIMP/SLAMF8/SPI1/STAP1/STX7/SWAP70/TLR10/TMEM176B/TNFRSF13C/TREM2/TYROBP/VAMP8/VSIG4
M0022	263	5	GO:0050776	biological_process	regulation of immune response	3.31834e-46	3.54398e-43	90	1132	19904	APOE/ARPC1B/B2M/BLK/BLNK/BST2/BTK/BTN2A2/C1QA/C1QB/C1QC/C3/C3AR1/CD14/CD19/CD1C/CD1D/CD1E/CD22/CD24/CD40/CD48/CD74/CD79A/CD79B/CD81/CD86/CFD/CLEC10A/CLEC4A/CLEC7A/CNPY3/CTSB/CTSH/CTSS/CYBA/EZR/FCER1A/FCER1G/FCER2/FCGR2B/FCGR3A/FGL2/FPR3/GPX1/GRN/HCK/HCST/HLA-A/HLA-B/HLA-C/HLA-DMB/HLA-DPA1/HLA-DPB1/HLA-DQA1/HLA-DQA2/HLA-DQB1/HLA-DQB2/HLA-DRA/HLA-DRB1/HLA-DRB5/HLA-E/IGLL5/IL18/IL4I1/IL4R/IL6/ITGB2/JAML/LAPTM5/LAT2/LILRB4/MEF2C/MS4A1/NFKBID/PAX5/PDE4B/PRKCB/PYCARD/SAMHD1/SCIMP/SLAMF8/SPI1/STAP1/STX7/TLR10/TREM2/TYROBP/VAMP8/VSIG4
M0022	263	6	GO:0002250	biological_process	adaptive immune response	1.13497e-44	1.01013e-41	61	439	19904	B2M/BTK/BTN2A2/C1QA/C1QB/C1QC/C3/CD19/CD1C/CD1D/CD1E/CD40/CD48/CD74/CD79A/CD79B/CD81/CD86/CLEC10A/CLEC4A/CTSC/CTSH/CTSS/EBI3/FCER1G/FCER2/FCGR2B/GPR183/HLA-A/HLA-B/HLA-C/HLA-DMA/HLA-DMB/HLA-DOA/HLA-DOB/HLA-DPA1/HLA-DPB1/HLA-DQA1/HLA-DQA2/HLA-DQB1/HLA-DQB2/HLA-DRA/HLA-DRB1/HLA-DRB5/HLA-E/IGLL5/IL18/IL4I1/IL4R/IL6/LAT2/LILRB4/LY9/MEF2C/NFKBID/PRKCB/PYCARD/SIGLEC10/STX7/SWAP70/TNFRSF13C
M0022	263	7	GO:0002684	biological_process	positive regulation of immune system process	7.59105e-43	5.79088e-40	86	1117	19904	AIF1/ARPC1B/B2M/BLK/BLNK/BTK/BTN2A2/C1QA/C1QB/C1QC/C3/C3AR1/CD14/CD19/CD1C/CD1D/CD1E/CD22/CD24/CD40/CD74/CD79A/CD79B/CD81/CD83/CD86/CFD/CLEC10A/CLEC4A/CLEC7A/CNPY3/CTSB/CTSC/CTSS/CYBA/EBI3/EVI2B/EZR/FCER1G/FCER2/FCGR2B/FCGR3A/FPR3/GPR183/HCK/HCLS1/HLA-A/HLA-B/HLA-DMB/HLA-DPA1/HLA-DPB1/HLA-DQA1/HLA-DQA2/HLA-DQB1/HLA-DQB2/HLA-DRA/HLA-DRB1/HLA-DRB5/HLA-E/IGLL5/IL18/IL4I1/IL4R/IL6/ITGB2/LAPTM5/LAT2/LILRB4/MEF2C/MS4A1/NFKBID/PAX5/PDE4B/PRKCB/PYCARD/SCIMP/SPI1/STAP1/STX7/SWAP70/TLR10/TNFRSF13C/TREM2/TYROBP/VAMP8/VSIG4
M0022	263	8	GO:0002252	biological_process	immune effector process	1.93464e-42	1.29137e-39	89	1225	19904	ALOX5/ARPC1B/B2M/BLK/BST2/BTK/C1QA/C1QB/C1QC/C3/C3AR1/CD14/CD180/CD19/CD1C/CD1D/CD1E/CD22/CD40/CD53/CD68/CD74/CD81/CD86/CFD/CLEC7A/CMTM6/CST3/CTSB/CTSC/CTSD/CTSH/CTSS/CTSZ/CYBA/CYBB/DNASE1L3/DSP/FCER1G/FCER2/FCGR2B/FCGR3A/FGL2/FTL/GAPT/GPR183/GRN/HCK/HLA-A/HLA-B/HLA-C/HLA-DMB/HLA-DQB1/HLA-DRA/HLA-DRB1/HLA-E/HVCN1/IFI27/IGLL5/IL18/IL4I1/IL4R/IL6/IRF8/ITGB2/LAPTM5/LAT2/LILRB4/LY9/LYZ/NFKBID/NPC2/PSAP/PYCARD/RNASE6/RNASET2/S100A11/SAMHD1/SCIMP/SERPINA1/SLAMF8/SPI1/STAP1/STX7/SWAP70/TREM2/TYROBP/VAMP8/VSIG4
M0022	263	9	GO:0046649	biological_process	lymphocyte activation	1.15291e-41	6.84062e-39	70	702	19904	AIF1/B2M/BANK1/BLK/BLNK/BST2/BTK/BTN2A2/CD180/CD19/CD1C/CD1D/CD22/CD24/CD40/CD74/CD79A/CD79B/CD81/CD83/CD86/CEBPB/CLEC4A/CLEC7A/CXCR5/EBI3/FCER1G/FCGR2B/FCRL1/FGL2/FLT3/GAPT/GPR183/HHEX/HLA-A/HLA-DMB/HLA-DOA/HLA-DPA1/HLA-DPB1/HLA-DQB1/HLA-DRA/HLA-DRB1/HLA-E/IGLL5/IL18/IL4I1/IL4R/IL6/IRF8/ITGB2/JAML/LAPTM5/LAT2/LILRB4/LST1/LY9/MEF2C/MS4A1/NFKBID/POU2F2/PRKCB/PYCARD/SLAMF8/SPI1/SWAP70/TNFRSF13C/TPD52/TYROBP/VSIG4/WDFY4
M0022	263	10	GO:0050778	biological_process	positive regulation of immune response	6.32765e-41	3.37896e-38	73	799	19904	ARPC1B/B2M/BLK/BLNK/BTK/BTN2A2/C1QA/C1QB/C1QC/C3/C3AR1/CD14/CD19/CD1C/CD1D/CD1E/CD22/CD40/CD74/CD79A/CD79B/CD81/CD86/CFD/CLEC10A/CLEC4A/CLEC7A/CNPY3/CTSB/CTSS/CYBA/EZR/FCER1G/FCER2/FCGR2B/FCGR3A/FPR3/HCK/HLA-A/HLA-B/HLA-DMB/HLA-DPA1/HLA-DPB1/HLA-DQA1/HLA-DQA2/HLA-DQB1/HLA-DQB2/HLA-DRA/HLA-DRB1/HLA-DRB5/HLA-E/IGLL5/IL18/IL4R/IL6/ITGB2/LAPTM5/LAT2/LILRB4/MEF2C/MS4A1/NFKBID/PAX5/PDE4B/PRKCB/PYCARD/SCIMP/STAP1/STX7/TLR10/TYROBP/VAMP8/VSIG4
M0022	263	11	GO:0002443	biological_process	leukocyte mediated immunity	1.44475e-38	7.0136e-36	70	782	19904	ALOX5/B2M/BLK/BST2/BTK/C1QA/C1QB/C1QC/C3/C3AR1/CD14/CD19/CD1C/CD1D/CD1E/CD40/CD53/CD68/CD74/CD81/CFD/CLEC7A/CMTM6/CST3/CTSB/CTSC/CTSD/CTSH/CTSS/CTSZ/CYBA/CYBB/DNASE1L3/DSP/FCER1G/FCER2/FCGR2B/FGL2/FTL/GRN/HLA-A/HLA-B/HLA-C/HLA-DQB1/HLA-DRA/HLA-DRB1/HLA-E/HVCN1/IGLL5/IL18/IL4I1/IL4R/IL6/ITGB2/LAT2/LILRB4/LYZ/NPC2/PSAP/PYCARD/RNASET2/S100A11/SCIMP/SERPINA1/SPI1/STAP1/STX7/SWAP70/TYROBP/VAMP8
M0022	263	12	GO:0006952	biological_process	defense response	2.19666e-37	9.77512e-35	100	1827	19904	ACKR1/AIF1/ALOX5/ALOX5AP/AOAH/APOE/B2M/BLK/BLNK/BST2/BTK/C1QA/C1QC/C3/C3AR1/CD14/CD180/CD19/CD1D/CD40/CD48/CD68/CD74/CD81/CD83/CEBPB/CFD/CIITA/CLEC10A/CLEC4A/CLEC7A/CNPY3/CNR2/CST3/CTSB/CTSS/CXCL16/CYBA/CYBB/DNASE1L3/FCER1G/FCGR2B/FCGR3A/FCMR/FGL2/FOLR2/FPR3/GPX1/GRN/HCK/HLA-A/HLA-B/HLA-C/HLA-DPA1/HLA-DPB1/HLA-DQA1/HLA-DQA2/HLA-DQB1/HLA-DQB2/HLA-DRA/HLA-DRB1/HLA-DRB5/HLA-E/IFI27/IFI30/IGLL5/IL18/IL1R2/IL4R/IL6/IRF8/ITGB2/KYNU/LAPTM5/LILRB4/LSP1/LY86/LY9/LYZ/MEF2C/MPEG1/NCF1/NFKBID/PLD4/PYCARD/REL/RNASE6/RNASET2/SAMHD1/SCIMP/SERPINA1/SIGLEC10/SLAMF8/SP140/SPI1/TLR10/TREM2/TYROBP/VAMP8/VSIG4
M0022	263	13	GO:0002366	biological_process	leukocyte activation involved in immune response	6.76299e-35	2.77803e-32	64	721	19904	ALOX5/B2M/BLK/BST2/BTK/C3/C3AR1/CD14/CD180/CD19/CD1C/CD40/CD53/CD68/CD74/CD81/CD86/CFD/CLEC7A/CMTM6/CST3/CTSB/CTSC/CTSD/CTSH/CTSS/CTSZ/CYBA/CYBB/DNASE1L3/DSP/FCER1G/FCGR2B/FGL2/FTL/GAPT/GPR183/GRN/HLA-B/HLA-C/HLA-DMB/HLA-DRA/HLA-DRB1/HVCN1/IL18/IL4R/IL6/IRF8/ITGB2/LAT2/LY9/LYZ/NFKBID/NPC2/PSAP/PYCARD/RNASET2/S100A11/SERPINA1/SPI1/SWAP70/TREM2/TYROBP/VAMP8
M0022	263	14	GO:0002263	biological_process	cell activation involved in immune response	9.40242e-35	3.58635e-32	64	725	19904	ALOX5/B2M/BLK/BST2/BTK/C3/C3AR1/CD14/CD180/CD19/CD1C/CD40/CD53/CD68/CD74/CD81/CD86/CFD/CLEC7A/CMTM6/CST3/CTSB/CTSC/CTSD/CTSH/CTSS/CTSZ/CYBA/CYBB/DNASE1L3/DSP/FCER1G/FCGR2B/FGL2/FTL/GAPT/GPR183/GRN/HLA-B/HLA-C/HLA-DMB/HLA-DRA/HLA-DRB1/HVCN1/IL18/IL4R/IL6/IRF8/ITGB2/LAT2/LY9/LYZ/NFKBID/NPC2/PSAP/PYCARD/RNASET2/S100A11/SERPINA1/SPI1/SWAP70/TREM2/TYROBP/VAMP8
M0022	263	15	GO:0019882	biological_process	antigen processing and presentation	9.21615e-33	3.28095e-30	40	235	19904	B2M/CD1C/CD1D/CD1E/CD68/CD74/CLEC4A/CTSD/CTSH/CTSS/CYBA/CYBB/FCER1G/FCGR2B/FGL2/HLA-A/HLA-B/HLA-C/HLA-DMA/HLA-DMB/HLA-DOA/HLA-DOB/HLA-DPA1/HLA-DPB1/HLA-DQA1/HLA-DQA2/HLA-DQB1/HLA-DQB2/HLA-DRA/HLA-DRB1/HLA-DRB5/HLA-E/IFI30/MARCH1/NCF1/PYCARD/RAB32/TREM2/VAMP8/WDFY4
M0022	263	16	GO:0042611	cellular_component	MHC protein complex	4.13765e-32	1.38094e-29	19	24	19904	B2M/CD74/HLA-A/HLA-B/HLA-C/HLA-DMA/HLA-DMB/HLA-DOA/HLA-DOB/HLA-DPA1/HLA-DPB1/HLA-DQA1/HLA-DQA2/HLA-DQB1/HLA-DQB2/HLA-DRA/HLA-DRB1/HLA-DRB5/HLA-E
M0022	263	17	GO:0002253	biological_process	activation of immune response	1.16365e-30	3.50443e-28	56	624	19904	ARPC1B/BLK/BLNK/BTK/BTN2A2/C1QA/C1QB/C1QC/C3/C3AR1/CD14/CD19/CD22/CD40/CD79A/CD79B/CD81/CFD/CLEC10A/CLEC4A/CNPY3/CTSB/CTSS/CYBA/EZR/FCER1G/FCGR2B/FCGR3A/FPR3/HCK/HLA-A/HLA-DPA1/HLA-DPB1/HLA-DQA1/HLA-DQA2/HLA-DQB2/HLA-DRA/HLA-DRB1/HLA-DRB5/IGLL5/ITGB2/LAPTM5/LAT2/LILRB4/MEF2C/MS4A1/NFKBID/PAX5/PDE4B/PRKCB/PYCARD/SCIMP/STAP1/TLR10/TYROBP/VSIG4
M0022	263	18	GO:0050865	biological_process	regulation of cell activation	1.18127e-30	3.50443e-28	54	572	19904	AIF1/APOE/BANK1/BLK/BTK/BTN2A2/CD19/CD1D/CD22/CD24/CD40/CD74/CD81/CD83/CD86/CEBPB/CLEC7A/CNR2/CTSC/EBI3/FCER1G/FCGR2B/FGL2/GPR183/GRN/HLA-A/HLA-DMB/HLA-DOA/HLA-DPA1/HLA-DPB1/HLA-DQB1/HLA-DRA/HLA-DRB1/HLA-E/IGLL5/IL18/IL4I1/IL4R/IL6/ITGB2/LAPTM5/LILRB4/LST1/MEF2C/NFKBID/PYCARD/SLAMF8/SPI1/STAP1/TNFRSF13C/TREM2/TYROBP/VAMP8/VSIG4
M0022	263	19	GO:0002694	biological_process	regulation of leukocyte activation	2.78845e-30	7.83702e-28	52	531	19904	AIF1/BANK1/BLK/BTK/BTN2A2/CD19/CD1D/CD22/CD24/CD40/CD74/CD81/CD83/CD86/CEBPB/CLEC7A/CNR2/CTSC/EBI3/FCGR2B/FGL2/GPR183/GRN/HLA-A/HLA-DMB/HLA-DOA/HLA-DPA1/HLA-DPB1/HLA-DQB1/HLA-DRA/HLA-DRB1/HLA-E/IGLL5/IL18/IL4I1/IL4R/IL6/ITGB2/LAPTM5/LILRB4/LST1/MEF2C/NFKBID/PYCARD/SLAMF8/SPI1/STAP1/TNFRSF13C/TREM2/TYROBP/VAMP8/VSIG4
M0022	263	20	GO:0048584	biological_process	positive regulation of response to stimulus	2.75193e-29	7.34765e-27	103	2417	19904	AIF1/ALOX5AP/APOE/ARPC1B/B2M/BANK1/BLK/BLNK/BST2/BTK/BTN2A2/C1QA/C1QB/C1QC/C3/C3AR1/CD14/CD180/CD19/CD1C/CD1D/CD1E/CD22/CD24/CD40/CD74/CD79A/CD79B/CD81/CD86/CEBPB/CFD/CLEC10A/CLEC4A/CLEC7A/CNPY3/CTSB/CTSC/CTSH/CTSS/CXXC5/CYBA/EZR/FCER1G/FCER2/FCGR2B/FCGR3A/FGD2/FLT3/FPR3/GPR183/GPX1/GRN/HCK/HCLS1/HCST/HERPUD1/HHEX/HLA-A/HLA-B/HLA-DMB/HLA-DPA1/HLA-DPB1/HLA-DQA1/HLA-DQA2/HLA-DQB1/HLA-DQB2/HLA-DRA/HLA-DRB1/HLA-DRB5/HLA-E/IGLL5/IL18/IL4R/IL6/ITGB2/LAPTM5/LAT2/LILRB4/LY86/MEF2C/MS4A1/NCF1/NFKBID/P2RX5/PARP1/PAX5/PDE4B/PEA15/PRKCB/PYCARD/REL/SCIMP/SPI1/STAP1/STX7/SWAP70/TLR10/TREM2/TYROBP/UVRAG/VAMP8/VSIG4
M0022	263	21	GO:0002697	biological_process	regulation of immune effector process	7.34318e-29	1.86726e-26	47	444	19904	B2M/BLK/BST2/BTK/C1QA/C1QC/C3/C3AR1/CD19/CD1C/CD1D/CD1E/CD22/CD40/CD74/CD81/CD86/CLEC7A/DNASE1L3/FCER2/FCGR2B/FGL2/GRN/HCK/HLA-A/HLA-B/HLA-DMB/HLA-DRA/HLA-DRB1/HLA-E/IL18/IL4I1/IL4R/IL6/ITGB2/LAPTM5/LILRB4/NFKBID/PYCARD/SCIMP/SLAMF8/SPI1/STAP1/STX7/TYROBP/VAMP8/VSIG4
M0022	263	22	GO:0002764	biological_process	immune response-regulating signaling pathway	1.33888e-28	3.24982e-26	52	575	19904	ARPC1B/BLK/BLNK/BTK/BTN2A2/C3AR1/CD14/CD19/CD22/CD24/CD40/CD79A/CD79B/CD81/CLEC10A/CLEC4A/CNPY3/CTSB/CTSH/CTSS/CYBA/EZR/FCER1A/FCER1G/FCGR2B/FCGR3A/FPR3/HCK/HLA-A/HLA-DPA1/HLA-DPB1/HLA-DQA1/HLA-DQA2/HLA-DQB2/HLA-DRA/HLA-DRB1/HLA-DRB5/IGLL5/ITGB2/LAPTM5/LAT2/LILRB4/MEF2C/MS4A1/NFKBID/PAX5/PDE4B/PRKCB/SCIMP/STAP1/TLR10/TYROBP
M0022	263	23	GO:0045087	biological_process	innate immune response	1.53246e-28	3.55797e-26	66	992	19904	AIF1/APOE/B2M/BLK/BST2/BTK/C1QA/C1QC/C3/CD14/CD180/CD1D/CD40/CD74/CFD/CIITA/CLEC10A/CLEC4A/CLEC7A/CNPY3/CTSB/CTSS/CXCL16/CYBA/CYBB/FCER1G/FCGR2B/GRN/HCK/HLA-A/HLA-B/HLA-C/HLA-DPA1/HLA-DPB1/HLA-DQA1/HLA-DQA2/HLA-DQB1/HLA-DQB2/HLA-DRA/HLA-DRB1/HLA-DRB5/HLA-E/IFI27/IFI30/IGLL5/IL18/IRF8/ITGB2/KYNU/LY86/LY9/MPEG1/NCF1/PLD4/PYCARD/REL/RNASE6/RNASET2/SAMHD1/SCIMP/SIGLEC10/SLAMF8/TLR10/TREM2/TYROBP/VSIG4
M0022	263	24	GO:0042113	biological_process	B cell activation	3.24099e-28	7.21119e-26	38	266	19904	BANK1/BLK/BLNK/BST2/BTK/CD180/CD19/CD22/CD40/CD74/CD79A/CD79B/CD81/CD86/CXCR5/FCGR2B/FCRL1/FLT3/GAPT/GPR183/HHEX/HLA-DQB1/IGLL5/IL4I1/IL6/IRF8/LAPTM5/LAT2/MEF2C/MS4A1/POU2F2/PRKCB/SLAMF8/SPI1/SWAP70/TNFRSF13C/TPD52/TYROBP
M0022	263	25	GO:0098552	cellular_component	side of membrane	4.82704e-28	1.03106e-25	50	538	19904	B2M/BLK/BTN2A2/CD14/CD19/CD1C/CD1D/CD1E/CD22/CD24/CD40/CD74/CD79A/CD79B/CD83/CD86/CNR2/CSF2RA/CTSB/CXCR5/EBI3/EZR/FCER1G/FCER2/FCGR2B/FCGR3A/FCGRT/FOLR2/GNG7/HCK/HLA-A/HLA-B/HLA-C/HLA-DPA1/HLA-DPB1/HLA-DQA1/HLA-DQA2/HLA-DQB1/HLA-DQB2/HLA-DRA/HLA-DRB1/HLA-DRB5/HLA-E/IGLL5/IL13RA1/ITGB2/LILRB4/MS4A1/RGS1/TNFRSF13C
M0022	263	26	GO:0070661	biological_process	leukocyte proliferation	1.18635e-27	2.43658e-25	40	315	19904	AIF1/BLK/BST2/BTK/BTN2A2/CD180/CD19/CD1D/CD22/CD24/CD40/CD74/CD79A/CD81/CD86/CEBPB/EBI3/FCGR2B/FLT3/GAPT/GPR183/HHEX/HLA-A/HLA-DMB/HLA-DPA1/HLA-DPB1/HLA-DRB1/HLA-E/IL18/IL4I1/IL6/LILRB4/LST1/MEF2C/MS4A1/PYCARD/TNFRSF13C/TREM2/TYROBP/VSIG4
M0022	263	27	GO:0002768	biological_process	immune response-regulating cell surface receptor signaling pathway	4.2486e-27	8.40278e-25	43	391	19904	ARPC1B/BLK/BLNK/BTK/BTN2A2/C3AR1/CD19/CD22/CD24/CD40/CD79A/CD79B/CD81/CLEC10A/CLEC4A/EZR/FCER1A/FCER1G/FCGR2B/FCGR3A/FPR3/HCK/HLA-A/HLA-DPA1/HLA-DPB1/HLA-DQA1/HLA-DQA2/HLA-DQB2/HLA-DRA/HLA-DRB1/HLA-DRB5/IGLL5/LAPTM5/LAT2/LILRB4/MEF2C/MS4A1/NFKBID/PAX5/PDE4B/PRKCB/STAP1/TYROBP
M0022	263	28	GO:0003823	molecular_function	antigen binding	5.67722e-27	1.05071e-24	24	76	19904	CD1C/CD1D/CD1E/CD40/CD48/CD74/CD81/HLA-A/HLA-B/HLA-C/HLA-DMA/HLA-DMB/HLA-DOA/HLA-DOB/HLA-DPA1/HLA-DPB1/HLA-DQA1/HLA-DQB1/HLA-DRA/HLA-DRB1/HLA-DRB5/HLA-E/IGLL5/MS4A1
M0022	263	29	GO:0002757	biological_process	immune response-activating signal transduction	5.70612e-27	1.05071e-24	49	541	19904	ARPC1B/BLK/BLNK/BTK/BTN2A2/C3AR1/CD14/CD19/CD22/CD40/CD79A/CD79B/CD81/CLEC10A/CLEC4A/CNPY3/CTSB/CTSS/CYBA/EZR/FCER1G/FCGR2B/FCGR3A/FPR3/HCK/HLA-A/HLA-DPA1/HLA-DPB1/HLA-DQA1/HLA-DQA2/HLA-DQB2/HLA-DRA/HLA-DRB1/HLA-DRB5/IGLL5/ITGB2/LAPTM5/LAT2/LILRB4/MEF2C/MS4A1/NFKBID/PAX5/PDE4B/PRKCB/SCIMP/STAP1/TLR10/TYROBP
M0022	263	30	GO:0019884	biological_process	antigen processing and presentation of exogenous antigen	8.561e-27	1.52386e-24	32	182	19904	B2M/CD1C/CD1D/CD1E/CD74/CLEC4A/CTSD/CTSS/CYBA/CYBB/FCER1G/FCGR2B/HLA-A/HLA-B/HLA-C/HLA-DMA/HLA-DMB/HLA-DOA/HLA-DOB/HLA-DPA1/HLA-DPB1/HLA-DQA1/HLA-DQA2/HLA-DQB1/HLA-DQB2/HLA-DRA/HLA-DRB1/HLA-DRB5/HLA-E/IFI30/NCF1/VAMP8
M0022	263	31	GO:0002274	biological_process	myeloid leukocyte activation	1.04522e-26	1.80047e-24	53	658	19904	AIF1/ALOX5/B2M/BLK/BST2/BTK/C1QA/C3/C3AR1/CD14/CD53/CD68/CD74/CFD/CMTM6/CNR2/CST3/CTSB/CTSC/CTSD/CTSH/CTSS/CTSZ/CYBA/CYBB/DNASE1L3/DSP/FCER1G/FCGR2B/FGL2/FTL/GRN/HLA-B/HLA-C/HVCN1/IL18/IL4R/IL6/ITGB2/LAT2/LYZ/NPC2/PSAP/PYCARD/RNASET2/S100A11/SERPINA1/SPI1/STAP1/TREM2/TYROBP/VAMP8/VSIG4
M0022	263	32	GO:0002460	biological_process	adaptive immune response based on somatic recombination of immune receptors built from immunoglobulin superfamily domains	2.46704e-26	4.11687e-24	36	259	19904	B2M/BTK/C1QA/C1QB/C1QC/C3/CD19/CD1C/CD1D/CD1E/CD40/CD74/CD81/CTSC/CTSH/EBI3/FCER1G/FCER2/FCGR2B/HLA-A/HLA-B/HLA-DQB1/HLA-DRA/HLA-DRB1/HLA-E/IGLL5/IL18/IL4I1/IL4R/IL6/LILRB4/LY9/MEF2C/NFKBID/STX7/SWAP70
M0022	263	33	GO:0048002	biological_process	antigen processing and presentation of peptide antigen	4.96526e-26	8.0347e-24	32	192	19904	B2M/CD74/CLEC4A/CTSD/CTSS/CYBA/CYBB/FCER1G/FCGR2B/HLA-A/HLA-B/HLA-C/HLA-DMA/HLA-DMB/HLA-DOA/HLA-DOB/HLA-DPA1/HLA-DPB1/HLA-DQA1/HLA-DQA2/HLA-DQB1/HLA-DQB2/HLA-DRA/HLA-DRB1/HLA-DRB5/HLA-E/IFI30/MARCH1/NCF1/PYCARD/TREM2/VAMP8
M0022	263	34	GO:0046651	biological_process	lymphocyte proliferation	9.57073e-26	1.50317e-23	37	289	19904	AIF1/BLK/BTK/BTN2A2/CD180/CD19/CD1D/CD22/CD24/CD40/CD74/CD79A/CD81/CD86/CEBPB/EBI3/FCGR2B/FLT3/GAPT/GPR183/HLA-A/HLA-DMB/HLA-DPA1/HLA-DPB1/HLA-DRB1/HLA-E/IL18/IL4I1/IL6/LILRB4/LST1/MEF2C/MS4A1/PYCARD/TNFRSF13C/TYROBP/VSIG4
M0022	263	35	GO:0051249	biological_process	regulation of lymphocyte activation	1.03139e-25	1.57361e-23	44	447	19904	AIF1/BANK1/BLK/BTK/BTN2A2/CD19/CD1D/CD22/CD24/CD40/CD74/CD81/CD83/CD86/CEBPB/CLEC7A/EBI3/FCGR2B/FGL2/GPR183/HLA-A/HLA-DMB/HLA-DOA/HLA-DPA1/HLA-DPB1/HLA-DQB1/HLA-DRA/HLA-DRB1/HLA-E/IGLL5/IL18/IL4I1/IL4R/IL6/LAPTM5/LILRB4/LST1/MEF2C/NFKBID/PYCARD/SLAMF8/TNFRSF13C/TYROBP/VSIG4
M0022	263	36	GO:0032943	biological_process	mononuclear cell proliferation	1.39143e-25	2.06395e-23	37	292	19904	AIF1/BLK/BTK/BTN2A2/CD180/CD19/CD1D/CD22/CD24/CD40/CD74/CD79A/CD81/CD86/CEBPB/EBI3/FCGR2B/FLT3/GAPT/GPR183/HLA-A/HLA-DMB/HLA-DPA1/HLA-DPB1/HLA-DRB1/HLA-E/IL18/IL4I1/IL6/LILRB4/LST1/MEF2C/MS4A1/PYCARD/TNFRSF13C/TYROBP/VSIG4
M0022	263	37	GO:0002429	biological_process	immune response-activating cell surface receptor signaling pathway	1.52248e-25	2.19732e-23	40	357	19904	ARPC1B/BLK/BLNK/BTK/BTN2A2/C3AR1/CD19/CD22/CD79A/CD79B/CD81/CLEC10A/CLEC4A/EZR/FCER1G/FCGR2B/FCGR3A/FPR3/HCK/HLA-A/HLA-DPA1/HLA-DPB1/HLA-DQA1/HLA-DQA2/HLA-DQB2/HLA-DRA/HLA-DRB1/HLA-DRB5/IGLL5/LAPTM5/LAT2/LILRB4/MEF2C/MS4A1/NFKBID/PAX5/PDE4B/PRKCB/STAP1/TYROBP
M0022	263	38	GO:0042613	cellular_component	MHC class II protein complex	4.09511e-25	5.75471e-23	14	16	19904	CD74/HLA-DMA/HLA-DMB/HLA-DOA/HLA-DOB/HLA-DPA1/HLA-DPB1/HLA-DQA1/HLA-DQA2/HLA-DQB1/HLA-DQB2/HLA-DRA/HLA-DRB1/HLA-DRB5
M0022	263	39	GO:0009986	cellular_component	cell surface	4.29931e-25	5.88675e-23	58	867	19904	B2M/BST2/BTN2A2/C3/CD14/CD19/CD1C/CD1D/CD1E/CD22/CD24/CD40/CD53/CD74/CD79A/CD79B/CD83/CD86/CIITA/CLEC17A/CLEC7A/CLEC9A/CSF2RA/CTSB/CTSZ/CXCR5/EBI3/FCER1A/FCER1G/FCER2/FCGR2B/FCGR3A/FCGRT/FCRL1/FCRL2/FCRL5/FOLR2/HCST/HLA-A/HLA-B/HLA-C/HLA-DMA/HLA-DPA1/HLA-DPB1/HLA-DQB1/HLA-DRA/HLA-DRB1/HLA-E/IGLL5/IL13RA1/ITGB2/LILRB4/LY9/MS4A1/SLAMF8/TNFRSF13C/TSPAN33/TYROBP
M0022	263	40	GO:0002444	biological_process	myeloid leukocyte mediated immunity	1.53751e-24	2.05257e-22	47	557	19904	ALOX5/B2M/BLK/BST2/BTK/C3/C3AR1/CD14/CD53/CD68/CFD/CMTM6/CST3/CTSB/CTSC/CTSD/CTSH/CTSS/CTSZ/CYBA/CYBB/DNASE1L3/DSP/FCER1G/FCGR2B/FGL2/FTL/GRN/HLA-B/HLA-C/HLA-E/HVCN1/IL4R/IL6/ITGB2/LAT2/LYZ/NPC2/PSAP/PYCARD/RNASET2/S100A11/SERPINA1/SPI1/STAP1/TYROBP/VAMP8
M0022	263	41	GO:0070663	biological_process	regulation of leukocyte proliferation	3.6538e-24	4.75885e-22	33	238	19904	AIF1/BLK/BST2/BTK/BTN2A2/CD1D/CD22/CD24/CD40/CD74/CD81/CD86/CEBPB/EBI3/FCGR2B/GPR183/HHEX/HLA-A/HLA-DMB/HLA-DPA1/HLA-DPB1/HLA-DRB1/HLA-E/IL18/IL4I1/IL6/LILRB4/LST1/MEF2C/PYCARD/TNFRSF13C/TYROBP/VSIG4
M0022	263	42	GO:0002478	biological_process	antigen processing and presentation of exogenous peptide antigen	1.13573e-23	1.444e-21	29	174	19904	B2M/CD74/CLEC4A/CTSD/CTSS/CYBA/CYBB/FCER1G/FCGR2B/HLA-A/HLA-B/HLA-C/HLA-DMA/HLA-DMB/HLA-DOA/HLA-DOB/HLA-DPA1/HLA-DPB1/HLA-DQA1/HLA-DQA2/HLA-DQB1/HLA-DQB2/HLA-DRA/HLA-DRB1/HLA-DRB5/HLA-E/IFI30/NCF1/VAMP8
M0022	263	43	GO:0002703	biological_process	regulation of leukocyte mediated immunity	1.83947e-23	2.28436e-21	31	212	19904	B2M/BLK/BST2/BTK/C3/CD1C/CD1D/CD1E/CD40/CD81/CLEC7A/DNASE1L3/FCER2/FCGR2B/HLA-A/HLA-B/HLA-DRA/HLA-DRB1/HLA-E/IL18/IL4I1/IL4R/IL6/ITGB2/LILRB4/SCIMP/SPI1/STAP1/STX7/TYROBP/VAMP8
M0022	263	44	GO:0005764	cellular_component	lysosome	4.35045e-23	5.16254e-21	51	722	19904	BST2/C3/C3AR1/CD1C/CD1D/CD1E/CD68/CD74/CMTM6/CTSB/CTSC/CTSD/CTSH/CTSS/CTSZ/CYB561A3/DRAM2/FTL/GRN/HCK/HLA-DMA/HLA-DMB/HLA-DOA/HLA-DOB/HLA-DPA1/HLA-DPB1/HLA-DQA1/HLA-DQA2/HLA-DQB1/HLA-DQB2/HLA-DRA/HLA-DRB1/HLA-DRB5/IFI30/IL4I1/LAPTM5/LYZ/MARCH1/NAPSA/NCF1/NPC2/PPT1/PSAP/PYCARD/RNASE6/RNASET2/SNX2/SRGN/STX7/UVRAG/VAMP8
M0022	263	45	GO:0000323	cellular_component	lytic vacuole	4.35045e-23	5.16254e-21	51	722	19904	BST2/C3/C3AR1/CD1C/CD1D/CD1E/CD68/CD74/CMTM6/CTSB/CTSC/CTSD/CTSH/CTSS/CTSZ/CYB561A3/DRAM2/FTL/GRN/HCK/HLA-DMA/HLA-DMB/HLA-DOA/HLA-DOB/HLA-DPA1/HLA-DPB1/HLA-DQA1/HLA-DQA2/HLA-DQB1/HLA-DQB2/HLA-DRA/HLA-DRB1/HLA-DRB5/IFI30/IL4I1/LAPTM5/LYZ/MARCH1/NAPSA/NCF1/NPC2/PPT1/PSAP/PYCARD/RNASE6/RNASET2/SNX2/SRGN/STX7/UVRAG/VAMP8
M0022	263	46	GO:0001817	biological_process	regulation of cytokine production	5.16154e-23	5.99188e-21	52	756	19904	ACKR1/AIF1/ALOX5/B2M/BANK1/BST2/BTK/BTN2A2/C3/C3AR1/CD14/CD24/CD40/CD74/CD81/CD83/CD86/CEBPB/CLEC4A/CLEC7A/CLEC9A/CYBA/CYBB/EBI3/EZR/FCER1G/FCGR2B/HLA-A/HLA-B/HLA-DPA1/HLA-DPB1/HLA-DRB1/HLA-E/IL18/IL1R2/IL4R/IL6/IRF8/LAPTM5/LILRB4/LY9/PDE4B/PLD4/POU2F2/PYCARD/REL/SCIMP/SRGN/TLR10/TREM2/TYROBP/VSIG4
M0022	263	47	GO:0005768	cellular_component	endosome	5.63241e-23	6.39938e-21	59	990	19904	ACKR1/APOC2/APOE/B2M/BACE2/BST2/CD14/CD1C/CD1D/CD1E/CD22/CD68/CD74/CD79A/CMTM6/CTSB/CTSD/CTSH/CTSS/CYB561A3/CYBA/EZR/FCGRT/FGD2/FLT3/GGA2/GRN/HLA-A/HLA-B/HLA-C/HLA-DMA/HLA-DMB/HLA-DOA/HLA-DOB/HLA-DPA1/HLA-DPB1/HLA-DQA1/HLA-DQA2/HLA-DQB1/HLA-DQB2/HLA-DRA/HLA-DRB1/HLA-DRB5/HLA-E/ITM2B/MARCH1/NAPSA/PLD4/PSAP/RAB32/SNX10/SNX2/SNX3/SNX8/STEAP1B/STX7/UVRAG/VAMP8/WDFY4
M0022	263	48	GO:0001816	biological_process	cytokine production	6.97235e-23	7.75674e-21	52	761	19904	ACKR1/AIF1/ALOX5/B2M/BANK1/BST2/BTK/BTN2A2/C3/C3AR1/CD14/CD24/CD40/CD74/CD81/CD83/CD86/CEBPB/CLEC4A/CLEC7A/CLEC9A/CYBA/CYBB/EBI3/EZR/FCER1G/FCGR2B/HLA-A/HLA-B/HLA-DPA1/HLA-DPB1/HLA-DRB1/HLA-E/IL18/IL1R2/IL4R/IL6/IRF8/LAPTM5/LILRB4/LY9/PDE4B/PLD4/POU2F2/PYCARD/REL/SCIMP/SRGN/TLR10/TREM2/TYROBP/VSIG4
M0022	263	49	GO:0002521	biological_process	leukocyte differentiation	1.14621e-22	1.23202e-20	45	559	19904	B2M/BLK/BLNK/BTK/C1QC/CD19/CD1D/CD74/CD79A/CD79B/CD81/CD83/CD86/CEBPB/EVI2B/FCER1G/FCGR2B/FGL2/FLT3/GPR183/HCLS1/HHEX/HLA-B/HLA-DOA/HLA-DQB1/HLA-DRA/HLA-DRB1/IL18/IL4I1/IL4R/IL6/IRF8/LILRB4/LY9/MS4A1/NFKBID/PARP1/POU2F2/SLAMF8/SNX10/SPI1/TMEM176B/TPD52/TREM2/TYROBP
M0022	263	50	GO:0050670	biological_process	regulation of lymphocyte proliferation	1.15358e-22	1.23202e-20	31	225	19904	AIF1/BLK/BTK/BTN2A2/CD1D/CD22/CD24/CD40/CD74/CD81/CD86/CEBPB/EBI3/FCGR2B/GPR183/HLA-A/HLA-DMB/HLA-DPA1/HLA-DPB1/HLA-DRB1/HLA-E/IL18/IL4I1/IL6/LILRB4/LST1/MEF2C/PYCARD/TNFRSF13C/TYROBP/VSIG4
M0022	263	51	GO:0032944	biological_process	regulation of mononuclear cell proliferation	1.51335e-22	1.58457e-20	31	227	19904	AIF1/BLK/BTK/BTN2A2/CD1D/CD22/CD24/CD40/CD74/CD81/CD86/CEBPB/EBI3/FCGR2B/GPR183/HLA-A/HLA-DMB/HLA-DPA1/HLA-DPB1/HLA-DRB1/HLA-E/IL18/IL4I1/IL6/LILRB4/LST1/MEF2C/PYCARD/TNFRSF13C/TYROBP/VSIG4
M0022	263	52	GO:0043299	biological_process	leukocyte degranulation	1.7804e-22	1.82833e-20	44	537	19904	ALOX5/B2M/BLK/BST2/BTK/C3/C3AR1/CD14/CD53/CD68/CFD/CMTM6/CST3/CTSB/CTSC/CTSD/CTSH/CTSS/CTSZ/CYBA/CYBB/DSP/FCER1G/FCGR2B/FGL2/FTL/GRN/HCK/HLA-B/HLA-C/HVCN1/IL4R/ITGB2/LAT2/LYZ/NPC2/PSAP/PYCARD/RNASET2/S100A11/SERPINA1/SPI1/TYROBP/VAMP8
M0022	263	53	GO:0002696	biological_process	positive regulation of leukocyte activation	2.22571e-22	2.23704e-20	36	336	19904	AIF1/BTK/CD1D/CD24/CD40/CD74/CD81/CD83/CD86/CLEC7A/CTSC/EBI3/GPR183/HLA-A/HLA-DMB/HLA-DPA1/HLA-DPB1/HLA-DQB1/HLA-DRA/HLA-DRB1/HLA-E/IGLL5/IL18/IL4I1/IL4R/IL6/ITGB2/LILRB4/MEF2C/NFKBID/PYCARD/STAP1/TNFRSF13C/TREM2/TYROBP/VAMP8
M0022	263	54	GO:0002699	biological_process	positive regulation of immune effector process	2.26218e-22	2.23704e-20	31	230	19904	B2M/BLK/BTK/C3/CD1C/CD1D/CD1E/CD40/CD74/CD81/CD86/CLEC7A/FCER2/HLA-A/HLA-B/HLA-DMB/HLA-DRA/HLA-DRB1/HLA-E/IL18/IL4R/IL6/ITGB2/LAPTM5/NFKBID/SCIMP/SPI1/STAP1/STX7/TYROBP/VAMP8
M0022	263	55	GO:0002449	biological_process	lymphocyte mediated immunity	4.30718e-22	4.18188e-20	32	255	19904	B2M/BTK/C1QA/C1QB/C1QC/C3/CD19/CD1C/CD1D/CD1E/CD40/CD74/CD81/CTSC/CTSH/FCER1G/FCER2/FCGR2B/HLA-A/HLA-B/HLA-DQB1/HLA-DRA/HLA-DRB1/HLA-E/IGLL5/IL18/IL4I1/IL4R/IL6/LILRB4/STX7/SWAP70
M0022	263	56	GO:0002275	biological_process	myeloid cell activation involved in immune response	4.96013e-22	4.72984e-20	44	551	19904	ALOX5/B2M/BLK/BST2/BTK/C3/C3AR1/CD14/CD53/CD68/CFD/CMTM6/CST3/CTSB/CTSC/CTSD/CTSH/CTSS/CTSZ/CYBA/CYBB/DNASE1L3/DSP/FCER1G/FGL2/FTL/GRN/HLA-B/HLA-C/HVCN1/IL4R/ITGB2/LAT2/LYZ/NPC2/PSAP/PYCARD/RNASET2/S100A11/SERPINA1/SPI1/TREM2/TYROBP/VAMP8
M0022	263	57	GO:0050867	biological_process	positive regulation of cell activation	8.12231e-22	7.60932e-20	36	349	19904	AIF1/BTK/CD1D/CD24/CD40/CD74/CD81/CD83/CD86/CLEC7A/CTSC/EBI3/GPR183/HLA-A/HLA-DMB/HLA-DPA1/HLA-DPB1/HLA-DQB1/HLA-DRA/HLA-DRB1/HLA-E/IGLL5/IL18/IL4I1/IL4R/IL6/ITGB2/LILRB4/MEF2C/NFKBID/PYCARD/STAP1/TNFRSF13C/TREM2/TYROBP/VAMP8
M0022	263	58	GO:0050851	biological_process	antigen receptor-mediated signaling pathway	1.36627e-21	1.25791e-19	31	244	19904	BLK/BLNK/BTK/BTN2A2/CD19/CD22/CD79A/CD79B/CD81/EZR/FCGR2B/HLA-A/HLA-DPA1/HLA-DPB1/HLA-DQA1/HLA-DQA2/HLA-DQB2/HLA-DRA/HLA-DRB1/HLA-DRB5/IGLL5/LAPTM5/LAT2/LILRB4/MEF2C/MS4A1/NFKBID/PAX5/PDE4B/PRKCB/STAP1
M0022	263	59	GO:0005773	cellular_component	vacuole	1.72766e-21	1.56368e-19	52	817	19904	BST2/C3/C3AR1/CD1C/CD1D/CD1E/CD68/CD74/CMTM6/CTSB/CTSC/CTSD/CTSH/CTSS/CTSZ/CYB561A3/DRAM2/FTL/GRN/HCK/HLA-DMA/HLA-DMB/HLA-DOA/HLA-DOB/HLA-DPA1/HLA-DPB1/HLA-DQA1/HLA-DQA2/HLA-DQB1/HLA-DQB2/HLA-DRA/HLA-DRB1/HLA-DRB5/IFI30/IL4I1/LAPTM5/LYZ/MARCH1/NAPSA/NCF1/NPC2/PPT1/PSAP/PYCARD/RNASE6/RNASET2/RUBCNL/SNX2/SRGN/STX7/UVRAG/VAMP8
M0022	263	60	GO:0016023	cellular_component	cytoplasmic, membrane-bounded vesicle	1.81472e-21	1.6151e-19	74	1654	19904	ABCB4/ALOX5/APOE/B2M/BACE2/BST2/C3/C3AR1/CAPG/CD14/CD53/CD68/CD74/CFD/CMTM6/CST3/CTSB/CTSC/CTSD/CTSH/CTSS/CTSZ/CYBA/CYBB/DSP/FCER1G/FGL2/FTL/GGA2/GRN/HCK/HLA-A/HLA-B/HLA-C/HLA-DPA1/HLA-DPB1/HLA-DQA1/HLA-DQA2/HLA-DQB2/HLA-DRA/HLA-DRB1/HLA-DRB5/HLA-E/HVCN1/IL4I1/ITGB2/ITM2B/LAPTM5/LYZ/MARCH1/MPEG1/NAPSA/NCF1/NPC2/PDE4B/PLD4/PPT1/PSAP/PYCARD/RAB32/RNASET2/S100A11/SCIMP/SERPINA1/SNX10/SNX22/SNX3/SRGN/STX7/SYNGR2/SYPL1/TYROBP/UVRAG/VAMP8
M0022	263	61	GO:0007159	biological_process	leukocyte cell-cell adhesion	1.84814e-21	1.61788e-19	43	541	19904	AIF1/B2M/BTN2A2/CD1C/CD1D/CD24/CD74/CD81/CD83/CD86/CEBPB/CLEC4A/CLEC7A/EBI3/EZR/FCER1G/FCGR2B/FGL2/GPR183/HLA-A/HLA-DMB/HLA-DOA/HLA-DPA1/HLA-DPB1/HLA-DQB1/HLA-DRA/HLA-DRB1/HLA-E/IL18/IL4I1/IL4R/IL6/ITGB2/JAML/LAPTM5/LILRB4/LY9/NFKBID/PYCARD/SPI1/TNFRSF13C/VSIG4/WDFY4
M0022	263	62	GO:0070489	biological_process	T cell aggregation	2.23807e-21	1.89703e-19	41	488	19904	AIF1/B2M/BTN2A2/CD1C/CD1D/CD24/CD74/CD81/CD83/CD86/CEBPB/CLEC4A/CLEC7A/EBI3/FCER1G/FCGR2B/FGL2/GPR183/HLA-A/HLA-DMB/HLA-DOA/HLA-DPA1/HLA-DPB1/HLA-DQB1/HLA-DRA/HLA-DRB1/HLA-E/IL18/IL4I1/IL4R/IL6/JAML/LAPTM5/LILRB4/LY9/NFKBID/PYCARD/SPI1/TNFRSF13C/VSIG4/WDFY4
M0022	263	63	GO:0042110	biological_process	T cell activation	2.23807e-21	1.89703e-19	41	488	19904	AIF1/B2M/BTN2A2/CD1C/CD1D/CD24/CD74/CD81/CD83/CD86/CEBPB/CLEC4A/CLEC7A/EBI3/FCER1G/FCGR2B/FGL2/GPR183/HLA-A/HLA-DMB/HLA-DOA/HLA-DPA1/HLA-DPB1/HLA-DQB1/HLA-DRA/HLA-DRB1/HLA-E/IL18/IL4I1/IL4R/IL6/JAML/LAPTM5/LILRB4/LY9/NFKBID/PYCARD/SPI1/TNFRSF13C/VSIG4/WDFY4
M0022	263	64	GO:0002705	biological_process	positive regulation of leukocyte mediated immunity	2.59072e-21	2.14176e-19	25	140	19904	B2M/BTK/C3/CD1C/CD1D/CD1E/CD40/CD81/CLEC7A/FCER2/HLA-A/HLA-B/HLA-DRA/HLA-DRB1/HLA-E/IL18/IL4R/IL6/ITGB2/SCIMP/SPI1/STAP1/STX7/TYROBP/VAMP8
M0022	263	65	GO:0071593	biological_process	lymphocyte aggregation	2.60701e-21	2.14176e-19	41	490	19904	AIF1/B2M/BTN2A2/CD1C/CD1D/CD24/CD74/CD81/CD83/CD86/CEBPB/CLEC4A/CLEC7A/EBI3/FCER1G/FCGR2B/FGL2/GPR183/HLA-A/HLA-DMB/HLA-DOA/HLA-DPA1/HLA-DPB1/HLA-DQB1/HLA-DRA/HLA-DRB1/HLA-E/IL18/IL4I1/IL4R/IL6/JAML/LAPTM5/LILRB4/LY9/NFKBID/PYCARD/SPI1/TNFRSF13C/VSIG4/WDFY4
M0022	263	66	GO:0070486	biological_process	leukocyte aggregation	4.10219e-21	3.31904e-19	41	496	19904	AIF1/B2M/BTN2A2/CD1C/CD1D/CD24/CD74/CD81/CD83/CD86/CEBPB/CLEC4A/CLEC7A/EBI3/FCER1G/FCGR2B/FGL2/GPR183/HLA-A/HLA-DMB/HLA-DOA/HLA-DPA1/HLA-DPB1/HLA-DQB1/HLA-DRA/HLA-DRB1/HLA-E/IL18/IL4I1/IL4R/IL6/JAML/LAPTM5/LILRB4/LY9/NFKBID/PYCARD/SPI1/TNFRSF13C/VSIG4/WDFY4
M0022	263	67	GO:0042119	biological_process	neutrophil activation	5.13313e-21	4.09118e-19	41	499	19904	ALOX5/B2M/BST2/C3/C3AR1/CD14/CD53/CD68/CFD/CMTM6/CST3/CTSB/CTSC/CTSD/CTSH/CTSS/CTSZ/CYBA/CYBB/DNASE1L3/DSP/FCER1G/FCGR2B/FGL2/FTL/GRN/HLA-B/HLA-C/HVCN1/IL18/ITGB2/LYZ/NPC2/PSAP/PYCARD/RNASET2/S100A11/SERPINA1/SPI1/TYROBP/VAMP8
M0022	263	68	GO:0002495	biological_process	antigen processing and presentation of peptide antigen via MHC class II	7.02241e-21	5.51466e-19	22	101	19904	CD74/CTSD/CTSS/FCER1G/FCGR2B/HLA-DMA/HLA-DMB/HLA-DOA/HLA-DOB/HLA-DPA1/HLA-DPB1/HLA-DQA1/HLA-DQA2/HLA-DQB1/HLA-DQB2/HLA-DRA/HLA-DRB1/HLA-DRB5/IFI30/MARCH1/PYCARD/TREM2
M0022	263	69	GO:0036230	biological_process	granulocyte activation	8.6071e-21	6.66115e-19	41	506	19904	ALOX5/B2M/BST2/C3/C3AR1/CD14/CD53/CD68/CFD/CMTM6/CST3/CTSB/CTSC/CTSD/CTSH/CTSS/CTSZ/CYBA/CYBB/DNASE1L3/DSP/FCER1G/FCGR2B/FGL2/FTL/GRN/HLA-B/HLA-C/HVCN1/IL18/ITGB2/LYZ/NPC2/PSAP/PYCARD/RNASET2/S100A11/SERPINA1/SPI1/TYROBP/VAMP8
M0022	263	70	GO:0002504	biological_process	antigen processing and presentation of peptide or polysaccharide antigen via MHC class II	1.39426e-20	1.06362e-18	22	104	19904	CD74/CTSD/CTSS/FCER1G/FCGR2B/HLA-DMA/HLA-DMB/HLA-DOA/HLA-DOB/HLA-DPA1/HLA-DPB1/HLA-DQA1/HLA-DQA2/HLA-DQB1/HLA-DQB2/HLA-DRA/HLA-DRB1/HLA-DRB5/IFI30/MARCH1/PYCARD/TREM2
M0022	263	71	GO:0034109	biological_process	homotypic cell-cell adhesion	1.58075e-20	1.1889e-18	43	572	19904	AIF1/B2M/BLK/BTN2A2/CD1C/CD1D/CD24/CD74/CD81/CD83/CD86/CEBPB/CLEC4A/CLEC7A/DSP/EBI3/FCER1G/FCGR2B/FGL2/GPR183/HLA-A/HLA-DMB/HLA-DOA/HLA-DPA1/HLA-DPB1/HLA-DQB1/HLA-DRA/HLA-DRB1/HLA-E/IL18/IL4I1/IL4R/IL6/JAML/LAPTM5/LILRB4/LY9/NFKBID/PYCARD/SPI1/TNFRSF13C/VSIG4/WDFY4
M0022	263	72	GO:0031410	cellular_component	cytoplasmic vesicle	1.64426e-20	1.21949e-18	78	1894	19904	ABCB4/ALOX5/AOAH/APOE/B2M/BACE2/BST2/BTK/C3/C3AR1/CAPG/CD14/CD53/CD68/CD74/CFD/CMTM6/CST3/CTSB/CTSC/CTSD/CTSH/CTSS/CTSZ/CYBA/CYBB/DSP/FCER1G/FGL2/FTL/GGA2/GRN/HCK/HLA-A/HLA-B/HLA-C/HLA-DPA1/HLA-DPB1/HLA-DQA1/HLA-DQA2/HLA-DQB2/HLA-DRA/HLA-DRB1/HLA-DRB5/HLA-E/HVCN1/IL4I1/ITGB2/ITM2B/LAPTM5/LYZ/MARCH1/MPEG1/NAPSA/NCF1/NPC2/PDE4B/PLD4/PPT1/PSAP/PYCARD/RAB32/RNASE6/RNASET2/RUBCNL/S100A11/SCIMP/SERPINA1/SNX10/SNX22/SNX3/SRGN/STX7/SYNGR2/SYPL1/TYROBP/UVRAG/VAMP8
M0022	263	73	GO:0002819	biological_process	regulation of adaptive immune response	2.42998e-20	1.77755e-18	26	170	19904	B2M/BTK/C3/CD1C/CD1D/CD1E/CD40/CD48/CD81/FCER2/FCGR2B/HLA-A/HLA-B/HLA-DQB1/HLA-DRA/HLA-DRB1/HLA-E/IL18/IL4I1/IL4R/IL6/LILRB4/MEF2C/NFKBID/PYCARD/STX7
M0022	263	74	GO:0002446	biological_process	neutrophil mediated immunity	3.96194e-20	2.85902e-18	40	499	19904	ALOX5/B2M/BST2/C3/C3AR1/CD14/CD53/CD68/CFD/CMTM6/CST3/CTSB/CTSC/CTSD/CTSH/CTSS/CTSZ/CYBA/CYBB/DNASE1L3/DSP/FCER1G/FGL2/FTL/GRN/HLA-B/HLA-C/HVCN1/IL6/ITGB2/LYZ/NPC2/PSAP/PYCARD/RNASET2/S100A11/SERPINA1/SPI1/TYROBP/VAMP8
M0022	263	75	GO:0009607	biological_process	response to biotic stimulus	7.82888e-20	5.57416e-18	56	1034	19904	B2M/BANK1/BST2/BTK/C3/CD14/CD180/CD1D/CD24/CD40/CD68/CD86/CEBPB/CFD/CLEC7A/CNR2/CYBA/FCER1G/FCGR2B/FGL2/GPX1/GRN/HCK/HLA-A/HLA-B/HLA-DRB1/HLA-E/IFI27/IGLL5/IL18/IL4I1/IL4R/IL6/IRF8/LAPTM5/LY86/LYZ/MACROD2/MEF2C/MPEG1/MS4A1/NPC2/PDE4B/POU2F2/PYCARD/RGS1/RNASE6/SAMHD1/SCIMP/SLAMF8/SNX3/SPI1/STAP1/TREM2/VAMP8/WDFY4
M0022	263	76	GO:0006954	biological_process	inflammatory response	7.96348e-20	5.59539e-18	51	856	19904	ACKR1/AIF1/ALOX5/ALOX5AP/AOAH/APOE/BLNK/BTK/C1QA/C1QC/C3/C3AR1/CD14/CD180/CD19/CD40/CD68/CD81/CEBPB/CIITA/CLEC7A/CNR2/CYBA/CYBB/DNASE1L3/FCGR2B/FCGR3A/FOLR2/FPR3/GPX1/GRN/HCK/HLA-DRB1/HLA-E/IL18/IL1R2/IL4R/IL6/ITGB2/LILRB4/LY86/LYZ/NFKBID/PLD4/PYCARD/REL/SERPINA1/SLAMF8/TLR10/VAMP8/VSIG4
M0022	263	77	GO:0045055	biological_process	regulated exocytosis	8.94966e-20	6.20665e-18	46	692	19904	ALOX5/B2M/BLK/BST2/BTK/C3/C3AR1/CD14/CD53/CD68/CFD/CMTM6/CST3/CTSB/CTSC/CTSD/CTSH/CTSS/CTSZ/CYBA/CYBB/DSP/FCER1G/FCGR2B/FGL2/FTL/GRN/HCK/HLA-B/HLA-C/HVCN1/IL4R/ITGB2/LAT2/LYZ/NPC2/PRKCB/PSAP/PYCARD/RNASET2/S100A11/SERPINA1/SPI1/SYNGR2/TYROBP/VAMP8
M0022	263	78	GO:0009897	cellular_component	external side of plasma membrane	1.10107e-19	7.5381e-18	33	329	19904	B2M/BTN2A2/CD14/CD19/CD1C/CD1D/CD1E/CD22/CD24/CD40/CD74/CD79A/CD79B/CD83/CD86/CSF2RA/CTSB/CXCR5/EBI3/FCER1G/FCER2/FCGR2B/FCGR3A/FCGRT/FOLR2/HLA-DQB1/HLA-DRB1/HLA-E/IGLL5/IL13RA1/ITGB2/MS4A1/TNFRSF13C
M0022	263	79	GO:0002283	biological_process	neutrophil activation involved in immune response	1.26345e-19	8.54025e-18	39	487	19904	ALOX5/B2M/BST2/C3/C3AR1/CD14/CD53/CD68/CFD/CMTM6/CST3/CTSB/CTSC/CTSD/CTSH/CTSS/CTSZ/CYBA/CYBB/DNASE1L3/DSP/FCER1G/FGL2/FTL/GRN/HLA-B/HLA-C/HVCN1/ITGB2/LYZ/NPC2/PSAP/PYCARD/RNASET2/S100A11/SERPINA1/SPI1/TYROBP/VAMP8
M0022	263	80	GO:0051251	biological_process	positive regulation of lymphocyte activation	2.89464e-19	1.93217e-17	31	292	19904	AIF1/BTK/CD1D/CD24/CD40/CD74/CD81/CD83/CD86/CLEC7A/EBI3/GPR183/HLA-A/HLA-DMB/HLA-DPA1/HLA-DPB1/HLA-DQB1/HLA-DRA/HLA-DRB1/HLA-E/IGLL5/IL18/IL4I1/IL4R/IL6/LILRB4/MEF2C/NFKBID/PYCARD/TNFRSF13C/TYROBP
M0022	263	81	GO:0051707	biological_process	response to other organism	3.37081e-19	2.22224e-17	54	993	19904	B2M/BANK1/BST2/BTK/C3/CD14/CD180/CD1D/CD24/CD40/CD68/CD86/CEBPB/CFD/CLEC7A/CNR2/CYBA/FCER1G/FCGR2B/FGL2/GPX1/GRN/HCK/HLA-A/HLA-B/HLA-DRB1/HLA-E/IFI27/IGLL5/IL18/IL4R/IL6/IRF8/LY86/LYZ/MACROD2/MEF2C/MPEG1/MS4A1/NPC2/PDE4B/POU2F2/PYCARD/RGS1/RNASE6/SAMHD1/SCIMP/SLAMF8/SNX3/SPI1/STAP1/TREM2/VAMP8/WDFY4
M0022	263	82	GO:0043207	biological_process	response to external biotic stimulus	3.52598e-19	2.29618e-17	54	994	19904	B2M/BANK1/BST2/BTK/C3/CD14/CD180/CD1D/CD24/CD40/CD68/CD86/CEBPB/CFD/CLEC7A/CNR2/CYBA/FCER1G/FCGR2B/FGL2/GPX1/GRN/HCK/HLA-A/HLA-B/HLA-DRB1/HLA-E/IFI27/IGLL5/IL18/IL4R/IL6/IRF8/LY86/LYZ/MACROD2/MEF2C/MPEG1/MS4A1/NPC2/PDE4B/POU2F2/PYCARD/RGS1/RNASE6/SAMHD1/SCIMP/SLAMF8/SNX3/SPI1/STAP1/TREM2/VAMP8/WDFY4
M0022	263	83	GO:0044440	cellular_component	endosomal part	4.29825e-19	2.76538e-17	41	563	19904	B2M/CD14/CD1C/CD1D/CD68/CMTM6/CTSB/CTSD/CTSH/CTSS/CYB561A3/FCGRT/FGD2/FLT3/GGA2/HLA-A/HLA-B/HLA-C/HLA-DMA/HLA-DMB/HLA-DOA/HLA-DOB/HLA-DPA1/HLA-DPB1/HLA-DQA1/HLA-DQA2/HLA-DQB1/HLA-DQB2/HLA-DRA/HLA-DRB1/HLA-DRB5/HLA-E/ITM2B/MARCH1/NAPSA/SNX10/SNX2/SNX3/SNX8/STX7/VAMP8
M0022	263	84	GO:0009617	biological_process	response to bacterium	6.13609e-19	3.9008e-17	43	630	19904	B2M/BANK1/C3/CD14/CD180/CD1D/CD24/CD40/CD68/CD86/CEBPB/CFD/CNR2/CYBA/FCER1G/FCGR2B/GPX1/GRN/HCK/HLA-A/HLA-B/HLA-DRB1/HLA-E/IGLL5/IL18/IL6/IRF8/LY86/LYZ/MACROD2/MEF2C/MPEG1/MS4A1/PDE4B/PYCARD/RGS1/RNASE6/SCIMP/SLAMF8/SNX3/SPI1/STAP1/TREM2
M0022	263	85	GO:0002822	biological_process	regulation of adaptive immune response based on somatic recombination of immune receptors built from immunoglobulin superfamily domains	6.39465e-19	4.01735e-17	24	156	19904	B2M/BTK/C3/CD1C/CD1D/CD1E/CD40/CD81/FCER2/FCGR2B/HLA-A/HLA-B/HLA-DQB1/HLA-DRA/HLA-DRB1/HLA-E/IL18/IL4I1/IL4R/IL6/LILRB4/MEF2C/NFKBID/STX7
M0022	263	86	GO:0043312	biological_process	neutrophil degranulation	6.61925e-19	4.11009e-17	38	482	19904	ALOX5/B2M/BST2/C3/C3AR1/CD14/CD53/CD68/CFD/CMTM6/CST3/CTSB/CTSC/CTSD/CTSH/CTSS/CTSZ/CYBA/CYBB/DSP/FCER1G/FGL2/FTL/GRN/HLA-B/HLA-C/HVCN1/ITGB2/LYZ/NPC2/PSAP/PYCARD/RNASET2/S100A11/SERPINA1/SPI1/TYROBP/VAMP8
M0022	263	87	GO:0044437	cellular_component	vacuolar part	7.84172e-19	4.81319e-17	42	603	19904	BST2/C3/C3AR1/CD1D/CD1E/CD68/CD74/CMTM6/CTSB/CTSC/CTSD/CTSS/CYB561A3/DRAM2/FTL/GRN/HLA-DMA/HLA-DMB/HLA-DOA/HLA-DOB/HLA-DPA1/HLA-DPB1/HLA-DQA1/HLA-DQA2/HLA-DQB1/HLA-DQB2/HLA-DRA/HLA-DRB1/HLA-DRB5/IFI30/LAPTM5/LYZ/MARCH1/NPC2/PPT1/PSAP/PYCARD/RNASET2/RUBCNL/STX7/UVRAG/VAMP8
M0022	263	88	GO:0016192	biological_process	vesicle-mediated transport	1.20471e-18	7.31043e-17	77	1989	19904	AIF1/ALOX5/APOC1/APOC2/APOE/ARPC1B/B2M/BLK/BST2/BTK/C3/C3AR1/CD14/CD22/CD53/CD68/CD81/CFD/CLEC10A/CLEC7A/CLEC9A/CMTM6/CST3/CTSB/CTSC/CTSD/CTSH/CTSS/CTSZ/CXCL16/CYBA/CYBB/DSP/EZR/FCER1G/FCGR2B/FCGR3A/FCGRT/FGL2/FTL/GGA2/GRN/HCK/HLA-B/HLA-C/HVCN1/IGLL5/IL4R/IRF8/ITGB2/LAPTM5/LAT2/LILRB4/LYZ/NPC2/PLD4/PPT1/PRKCB/PSAP/PYCARD/RAB32/RNASET2/S100A11/SERPINA1/SNX10/SNX2/SNX3/SNX8/SPI1/SRGN/STAP1/STX7/SYNGR2/TREM2/TYROBP/UVRAG/VAMP8
M0022	263	89	GO:0071556	cellular_component	integral component of lumenal side of endoplasmic reticulum membrane	1.25563e-18	7.45009e-17	13	25	19904	CD74/HLA-A/HLA-B/HLA-C/HLA-DPA1/HLA-DPB1/HLA-DQA1/HLA-DQA2/HLA-DQB2/HLA-DRA/HLA-DRB1/HLA-DRB5/HLA-E
M0022	263	90	GO:0098553	cellular_component	lumenal side of endoplasmic reticulum membrane	1.25563e-18	7.45009e-17	13	25	19904	CD74/HLA-A/HLA-B/HLA-C/HLA-DPA1/HLA-DPB1/HLA-DQA1/HLA-DQA2/HLA-DQB2/HLA-DRA/HLA-DRB1/HLA-DRB5/HLA-E
M0022	263	91	GO:0016337	biological_process	single organismal cell-cell adhesion	1.49158e-18	8.75277e-17	46	743	19904	AIF1/B2M/BLK/BTN2A2/CD1C/CD1D/CD24/CD74/CD81/CD83/CD86/CEBPB/CLEC4A/CLEC7A/DSP/EBI3/EZR/FCER1G/FCGR2B/FGL2/GPR183/HLA-A/HLA-DMB/HLA-DOA/HLA-DPA1/HLA-DPB1/HLA-DQB1/HLA-DRA/HLA-DRB1/HLA-E/IL18/IL4I1/IL4R/IL6/ITGB2/JAML/LAPTM5/LILRB4/LY9/NFKBID/PYCARD/SPI1/SWAP70/TNFRSF13C/VSIG4/WDFY4
M0022	263	92	GO:0031347	biological_process	regulation of defense response	1.56958e-18	9.11038e-17	52	954	19904	ALOX5/ALOX5AP/AOAH/APOE/B2M/BTK/C1QA/C1QC/C3/C3AR1/CD14/CD19/CD1D/CD40/CD81/CEBPB/CLEC10A/CLEC4A/CLEC7A/CNPY3/CNR2/CTSB/CTSS/CYBA/DNASE1L3/FCER1G/FCGR2B/FCGR3A/FGL2/GPX1/GRN/HCK/HLA-A/HLA-B/HLA-DRB1/HLA-E/IL18/IL1R2/IL6/ITGB2/LILRB4/MEF2C/PLD4/PYCARD/SAMHD1/SCIMP/SLAMF8/TLR10/TREM2/TYROBP/VAMP8/VSIG4
M0022	263	93	GO:0006959	biological_process	humoral immune response	2.14625e-18	1.23236e-16	28	244	19904	ALOX5/BLNK/C1QA/C1QB/C1QC/C3/C3AR1/CD19/CD81/CD83/CFD/EBI3/FCER2/FCGR2B/GPR183/HLA-A/HLA-DRB1/HLA-E/IGLL5/IL6/LYZ/MEF2C/MS4A1/PAX5/POU2F2/RNASE6/TREM2/VSIG4
M0022	263	94	GO:0044433	cellular_component	cytoplasmic vesicle part	2.41446e-18	1.37162e-16	57	1153	19904	ALOX5/APOE/B2M/BST2/C3/C3AR1/CD14/CD53/CD68/CD74/CFD/CMTM6/CST3/CTSB/CTSC/CTSD/CTSH/CTSS/CTSZ/CYBA/CYBB/DSP/FCER1G/FGL2/FTL/GRN/HLA-A/HLA-B/HLA-C/HLA-DPA1/HLA-DPB1/HLA-DQA1/HLA-DQA2/HLA-DQB2/HLA-DRA/HLA-DRB1/HLA-DRB5/HLA-E/HVCN1/ITGB2/ITM2B/LYZ/MARCH1/MPEG1/NPC2/PSAP/PYCARD/RAB32/RNASET2/S100A11/SERPINA1/SNX22/SRGN/SYNGR2/SYPL1/TYROBP/VAMP8
M0022	263	95	GO:0002520	biological_process	immune system development	6.8726e-18	3.86312e-16	53	1025	19904	B2M/BLK/BLNK/BTK/C1QC/CD19/CD1D/CD40/CD74/CD79A/CD79B/CD81/CD83/CD86/CEBPB/CXCR5/EVI2B/FCER1G/FCGR2B/FGL2/FLT3/GPR183/HCLS1/HHEX/HLA-B/HLA-DOA/HLA-DQB1/HLA-DRA/HLA-DRB1/HLA-E/IL18/IL4I1/IL4R/IL6/IRF8/LILRB4/LY9/MEF2C/MS4A1/NFKBID/PARP1/PLD4/POU2F2/PRKCB/SAMHD1/SLAMF8/SNX10/SPI1/SWAP70/TMEM176B/TPD52/TREM2/TYROBP
M0022	263	96	GO:0098602	biological_process	single organism cell adhesion	1.15966e-17	6.45062e-16	47	818	19904	AIF1/B2M/BLK/BTN2A2/CD1C/CD1D/CD24/CD74/CD81/CD83/CD86/CEBPB/CLEC4A/CLEC7A/DSP/EBI3/EZR/FCER1G/FCGR2B/FGL2/GPR183/HLA-A/HLA-DMB/HLA-DOA/HLA-DPA1/HLA-DPB1/HLA-DQB1/HLA-DRA/HLA-DRB1/HLA-E/IL18/IL4I1/IL4R/IL6/ITGB2/JAML/LAPTM5/LILRB4/LY9/NFKBID/PARVG/PYCARD/SPI1/SWAP70/TNFRSF13C/VSIG4/WDFY4
M0022	263	97	GO:0030098	biological_process	lymphocyte differentiation	1.23156e-17	6.75454e-16	33	384	19904	B2M/BLNK/BTK/CD19/CD1D/CD74/CD79A/CD79B/CD83/CD86/FCER1G/FCGR2B/FGL2/FLT3/GPR183/HHEX/HLA-DOA/HLA-DQB1/HLA-DRA/HLA-DRB1/IL18/IL4I1/IL4R/IL6/IRF8/LILRB4/LY9/MS4A1/NFKBID/POU2F2/SLAMF8/SPI1/TPD52
M0022	263	98	GO:0034097	biological_process	response to cytokine	1.2396e-17	6.75454e-16	57	1195	19904	ACKR1/AFF3/AIF1/ALOX5/B2M/BST2/BTK/CD14/CD24/CD40/CD74/CD86/CEBPB/CIITA/CSF2RA/CXCL16/CXCR5/CYBA/EBI3/FCER1G/FCER2/FLT3/HCK/HCLS1/HLA-A/HLA-B/HLA-C/HLA-DPA1/HLA-DPB1/HLA-DQA1/HLA-DQA2/HLA-DQB1/HLA-DQB2/HLA-DRA/HLA-DRB1/HLA-DRB5/HLA-E/IFI27/IFI30/IL13RA1/IL18/IL1R2/IL4R/IL6/IRF8/ITGB2/KYNU/LAPTM5/LSP1/PYCARD/REL/SAMHD1/SNX10/SPI1/STAP1/TNFRSF13C/TREM2
M0022	263	99	GO:0002821	biological_process	positive regulation of adaptive immune response	1.32586e-17	7.15162e-16	20	108	19904	B2M/BTK/C3/CD1C/CD1D/CD1E/CD40/CD81/FCER2/HLA-A/HLA-B/HLA-DQB1/HLA-DRA/HLA-DRB1/HLA-E/IL18/IL6/NFKBID/PYCARD/STX7
M0022	263	100	GO:0034110	biological_process	regulation of homotypic cell-cell adhesion	1.47745e-17	7.88957e-16	32	360	19904	AIF1/BLK/BTN2A2/CD1D/CD24/CD74/CD81/CD83/CD86/CEBPB/EBI3/FCGR2B/FGL2/HLA-A/HLA-DMB/HLA-DOA/HLA-DPA1/HLA-DPB1/HLA-DQB1/HLA-DRA/HLA-DRB1/HLA-E/IL18/IL4I1/IL4R/IL6/LAPTM5/LILRB4/NFKBID/PYCARD/TNFRSF13C/VSIG4
M0022	263	101	GO:0050863	biological_process	regulation of T cell activation	1.55427e-17	8.18511e-16	31	335	19904	AIF1/BTN2A2/CD1D/CD24/CD74/CD81/CD83/CD86/CEBPB/EBI3/FCGR2B/FGL2/HLA-A/HLA-DMB/HLA-DOA/HLA-DPA1/HLA-DPB1/HLA-DQB1/HLA-DRA/HLA-DRB1/HLA-E/IL18/IL4I1/IL4R/IL6/LAPTM5/LILRB4/NFKBID/PYCARD/TNFRSF13C/VSIG4
M0022	263	102	GO:0098576	cellular_component	lumenal side of membrane	1.56345e-17	8.18511e-16	13	29	19904	CD74/HLA-A/HLA-B/HLA-C/HLA-DPA1/HLA-DPB1/HLA-DQA1/HLA-DQA2/HLA-DQB2/HLA-DRA/HLA-DRB1/HLA-DRB5/HLA-E
M0022	263	103	GO:0019886	biological_process	antigen processing and presentation of exogenous peptide antigen via MHC class II	2.88639e-17	1.49644e-15	19	97	19904	CD74/CTSD/CTSS/FCER1G/FCGR2B/HLA-DMA/HLA-DMB/HLA-DOA/HLA-DOB/HLA-DPA1/HLA-DPB1/HLA-DQA1/HLA-DQA2/HLA-DQB1/HLA-DQB2/HLA-DRA/HLA-DRB1/HLA-DRB5/IFI30
M0022	263	104	GO:0010008	cellular_component	endosome membrane	5.09846e-17	2.61786e-15	37	518	19904	B2M/CD14/CD1C/CD1D/CD68/CMTM6/CTSD/CYB561A3/FCGRT/FGD2/FLT3/GGA2/HLA-A/HLA-B/HLA-C/HLA-DMA/HLA-DMB/HLA-DOA/HLA-DOB/HLA-DPA1/HLA-DPB1/HLA-DQA1/HLA-DQA2/HLA-DQB1/HLA-DQB2/HLA-DRA/HLA-DRB1/HLA-DRB5/HLA-E/ITM2B/MARCH1/SNX10/SNX2/SNX3/SNX8/STX7/VAMP8
M0022	263	105	GO:1903037	biological_process	regulation of leukocyte cell-cell adhesion	8.76928e-17	4.4598e-15	31	356	19904	AIF1/BTN2A2/CD1D/CD24/CD74/CD81/CD83/CD86/CEBPB/EBI3/FCGR2B/FGL2/HLA-A/HLA-DMB/HLA-DOA/HLA-DPA1/HLA-DPB1/HLA-DQB1/HLA-DRA/HLA-DRB1/HLA-E/IL18/IL4I1/IL4R/IL6/LAPTM5/LILRB4/NFKBID/PYCARD/TNFRSF13C/VSIG4
M0022	263	106	GO:0002824	biological_process	positive regulation of adaptive immune response based on somatic recombination of immune receptors built from immunoglobulin superfamily domains	9.46249e-17	4.76695e-15	19	103	19904	B2M/BTK/C3/CD1C/CD1D/CD1E/CD40/CD81/FCER2/HLA-A/HLA-B/HLA-DQB1/HLA-DRA/HLA-DRB1/HLA-E/IL18/IL6/NFKBID/STX7
M0022	263	107	GO:0050853	biological_process	B cell receptor signaling pathway	1.14978e-16	5.73817e-15	16	63	19904	BLK/BLNK/BTK/CD19/CD22/CD79A/CD79B/CD81/FCGR2B/IGLL5/LAT2/MEF2C/MS4A1/PAX5/PRKCB/STAP1
M0022	263	108	GO:0002683	biological_process	negative regulation of immune system process	1.54269e-16	7.62776e-15	39	599	19904	BANK1/BLK/BST2/BTK/BTN2A2/C1QC/CD14/CD22/CD68/CD74/CD86/CEBPB/CNR2/EZR/FCGR2B/FCGR3A/FGL2/GPX1/GRN/HCK/HLA-A/HLA-B/HLA-DOA/HLA-DOB/HLA-DRB1/HLA-E/IL4I1/IL4R/IL6/LAPTM5/LILRB4/LST1/SAMHD1/SLAMF8/SPI1/STAP1/TMEM176B/TYROBP/VSIG4
M0022	263	109	GO:0034341	biological_process	response to interferon-gamma	1.6083e-16	7.87919e-15	24	197	19904	AIF1/B2M/BST2/CD40/CD74/CIITA/CXCL16/HCK/HLA-A/HLA-B/HLA-C/HLA-DPA1/HLA-DPB1/HLA-DQA1/HLA-DQA2/HLA-DQB1/HLA-DQB2/HLA-DRA/HLA-DRB1/HLA-DRB5/HLA-E/IFI30/IRF8/KYNU
M0022	263	110	GO:0031226	cellular_component	intrinsic component of plasma membrane	2.40348e-16	1.16678e-14	66	1666	19904	ABCB4/C3AR1/CALHM6/CD14/CD19/CD1C/CD1D/CD1E/CD22/CD24/CD37/CD40/CD48/CD52/CD53/CD72/CD79B/CD81/CD83/CLEC4A/CNR2/CSF2RA/CXCR5/CYBA/CYBB/EVI2B/FCER1A/FCER1G/FCER2/FCGR2B/FCGR3A/FCRL1/FCRL2/FCRL5/FCRLA/FLT3/FOLR2/GPR183/GPR34/HLA-A/HLA-B/HLA-C/HLA-DPA1/HLA-DQA1/HLA-DQA2/HLA-DRA/HLA-DRB1/HVCN1/IGSF6/IL13RA1/IL4R/IL6/ITGB2/LAPTM5/LILRB4/MS4A1/NCF1/P2RX5/RASGRP3/SEMA4B/SYPL1/TLR10/TREM2/TSPAN3/TSPAN33/TYROBP
M0022	263	111	GO:0022407	biological_process	regulation of cell-cell adhesion	3.54976e-16	1.70772e-14	34	459	19904	AIF1/BLK/BTN2A2/CD1D/CD24/CD74/CD81/CD83/CD86/CEBPB/EBI3/FCGR2B/FGL2/HLA-A/HLA-DMB/HLA-DOA/HLA-DPA1/HLA-DPB1/HLA-DQB1/HLA-DRA/HLA-DRB1/HLA-E/IL18/IL4I1/IL4R/IL6/LAPTM5/LILRB4/NFKBID/PYCARD/SPI1/SWAP70/TNFRSF13C/VSIG4
M0022	263	112	GO:0030097	biological_process	hemopoiesis	4.07848e-16	1.93604e-14	48	934	19904	B2M/BLK/BLNK/BTK/C1QC/CD19/CD1D/CD74/CD79A/CD79B/CD81/CD83/CD86/CEBPB/EVI2B/FCER1G/FCGR2B/FGL2/FLT3/GPR183/HCLS1/HHEX/HLA-B/HLA-DOA/HLA-DQB1/HLA-DRA/HLA-DRB1/IL18/IL4I1/IL4R/IL6/IRF8/LILRB4/LY9/MEF2C/MS4A1/NFKBID/PARP1/PLD4/POU2F2/PRKCB/SLAMF8/SNX10/SPI1/TMEM176B/TPD52/TREM2/TYROBP
M0022	263	113	GO:0048534	biological_process	hematopoietic or lymphoid organ development	4.09686e-16	1.93604e-14	49	972	19904	B2M/BLK/BLNK/BTK/C1QC/CD19/CD1D/CD74/CD79A/CD79B/CD81/CD83/CD86/CEBPB/CXCR5/EVI2B/FCER1G/FCGR2B/FGL2/FLT3/GPR183/HCLS1/HHEX/HLA-B/HLA-DOA/HLA-DQB1/HLA-DRA/HLA-DRB1/IL18/IL4I1/IL4R/IL6/IRF8/LILRB4/LY9/MEF2C/MS4A1/NFKBID/PARP1/PLD4/POU2F2/PRKCB/SLAMF8/SNX10/SPI1/TMEM176B/TPD52/TREM2/TYROBP
M0022	263	114	GO:0019221	biological_process	cytokine-mediated signaling pathway	5.25013e-16	2.45927e-14	44	793	19904	ACKR1/ALOX5/B2M/BST2/CD24/CD40/CD74/CD86/CIITA/CSF2RA/CXCR5/EBI3/FCER1G/FCER2/FLT3/HCK/HLA-A/HLA-B/HLA-C/HLA-DPA1/HLA-DPB1/HLA-DQA1/HLA-DQA2/HLA-DQB2/HLA-DRA/HLA-DRB1/HLA-DRB5/HLA-E/IFI27/IFI30/IL13RA1/IL18/IL1R2/IL4R/IL6/IRF8/ITGB2/LAPTM5/PYCARD/SAMHD1/SPI1/STAP1/TNFRSF13C/TREM2
M0022	263	115	GO:0031343	biological_process	positive regulation of cell killing	5.59479e-16	2.59793e-14	16	69	19904	B2M/CD1C/CD1D/CD1E/CLEC7A/CYBA/FCER2/HLA-A/HLA-B/HLA-DRA/HLA-DRB1/HLA-E/SPI1/STAP1/STX7/TYROBP
M0022	263	116	GO:0001906	biological_process	cell killing	6.40954e-16	2.9506e-14	23	188	19904	B2M/C3/CD1C/CD1D/CD1E/CLEC7A/CTSC/CTSH/CYBA/DNASE1L3/FCER2/FCGR2B/HLA-A/HLA-B/HLA-DRA/HLA-DRB1/HLA-E/IL18/LYZ/SPI1/STAP1/STX7/TYROBP
M0022	263	117	GO:0006887	biological_process	exocytosis	8.14441e-16	3.71719e-14	47	913	19904	ALOX5/B2M/BLK/BST2/BTK/C3/C3AR1/CD14/CD53/CD68/CFD/CMTM6/CST3/CTSB/CTSC/CTSD/CTSH/CTSS/CTSZ/CYBA/CYBB/DSP/FCER1G/FCGR2B/FGL2/FTL/GRN/HCK/HLA-B/HLA-C/HVCN1/IL4R/ITGB2/LAT2/LYZ/NPC2/PRKCB/PSAP/PYCARD/RNASET2/S100A11/SERPINA1/SPI1/SRGN/SYNGR2/TYROBP/VAMP8
M0022	263	118	GO:0032395	molecular_function	MHC class II receptor activity	8.35702e-16	3.78191e-14	8	8	19904	HLA-DOA/HLA-DOB/HLA-DPA1/HLA-DQA1/HLA-DQA2/HLA-DQB2/HLA-DRA/HLA-DRB1
M0022	263	119	GO:0071345	biological_process	cellular response to cytokine stimulus	8.49022e-16	3.8099e-14	52	1108	19904	ACKR1/AIF1/ALOX5/B2M/BST2/BTK/CD24/CD40/CD74/CD86/CEBPB/CIITA/CSF2RA/CXCR5/CYBA/EBI3/FCER1G/FCER2/FLT3/HCK/HCLS1/HLA-A/HLA-B/HLA-C/HLA-DPA1/HLA-DPB1/HLA-DQA1/HLA-DQA2/HLA-DQB1/HLA-DQB2/HLA-DRA/HLA-DRB1/HLA-DRB5/HLA-E/IFI27/IFI30/IL13RA1/IL18/IL1R2/IL4R/IL6/IRF8/ITGB2/LAPTM5/LSP1/PYCARD/SAMHD1/SNX10/SPI1/STAP1/TNFRSF13C/TREM2
M0022	263	120	GO:0002285	biological_process	lymphocyte activation involved in immune response	1.02342e-15	4.55422e-14	23	192	19904	CD180/CD19/CD1C/CD40/CD74/CD81/CD86/FCER1G/FCGR2B/FGL2/GAPT/GPR183/HLA-DMB/HLA-DRA/HLA-DRB1/IL18/IL4R/IL6/IRF8/LY9/NFKBID/SPI1/SWAP70
M0022	263	121	GO:0031341	biological_process	regulation of cell killing	1.17925e-15	5.20428e-14	18	101	19904	B2M/CD1C/CD1D/CD1E/CLEC7A/CYBA/DNASE1L3/FCER2/FCGR2B/HLA-A/HLA-B/HLA-DRA/HLA-DRB1/HLA-E/SPI1/STAP1/STX7/TYROBP
M0022	263	122	GO:0050870	biological_process	positive regulation of T cell activation	1.34203e-15	5.87413e-14	24	216	19904	AIF1/CD1D/CD24/CD74/CD81/CD83/CD86/EBI3/HLA-A/HLA-DMB/HLA-DPA1/HLA-DPB1/HLA-DQB1/HLA-DRA/HLA-DRB1/HLA-E/IL18/IL4I1/IL4R/IL6/LILRB4/NFKBID/PYCARD/TNFRSF13C
M0022	263	123	GO:0002456	biological_process	T cell mediated immunity	1.41521e-15	6.14409e-14	18	102	19904	B2M/CD1C/CD1D/CD1E/CD81/CTSC/CTSH/FCGR2B/HLA-A/HLA-B/HLA-DRA/HLA-DRB1/HLA-E/IL18/IL4I1/IL6/LILRB4/STX7
M0022	263	124	GO:0060333	biological_process	interferon-gamma-mediated signaling pathway	1.47155e-15	6.33716e-14	17	87	19904	B2M/CIITA/HCK/HLA-A/HLA-B/HLA-C/HLA-DPA1/HLA-DPB1/HLA-DQA1/HLA-DQA2/HLA-DQB2/HLA-DRA/HLA-DRB1/HLA-DRB5/HLA-E/IFI30/IRF8
M0022	263	125	GO:0042605	molecular_function	peptide antigen binding	2.04389e-15	8.73149e-14	11	23	19904	HLA-A/HLA-B/HLA-C/HLA-DPA1/HLA-DPB1/HLA-DQA1/HLA-DQB1/HLA-DRA/HLA-DRB1/HLA-DRB5/HLA-E
M0022	263	126	GO:0030134	cellular_component	ER to Golgi transport vesicle	2.68321e-15	1.13717e-13	17	90	19904	B2M/CD74/CTSC/CTSZ/HLA-A/HLA-B/HLA-C/HLA-DPA1/HLA-DPB1/HLA-DQA1/HLA-DQA2/HLA-DQB2/HLA-DRA/HLA-DRB1/HLA-DRB5/HLA-E/SERPINA1
M0022	263	127	GO:0034112	biological_process	positive regulation of homotypic cell-cell adhesion	3.40051e-15	1.42982e-13	24	225	19904	AIF1/CD1D/CD24/CD74/CD81/CD83/CD86/EBI3/HLA-A/HLA-DMB/HLA-DPA1/HLA-DPB1/HLA-DQB1/HLA-DRA/HLA-DRB1/HLA-E/IL18/IL4I1/IL4R/IL6/LILRB4/NFKBID/PYCARD/TNFRSF13C
M0022	263	128	GO:0070665	biological_process	positive regulation of leukocyte proliferation	3.90743e-15	1.63013e-13	20	143	19904	AIF1/BST2/CD1D/CD24/CD40/CD74/CD81/CD86/EBI3/GPR183/HLA-A/HLA-DMB/HLA-DPA1/HLA-DPB1/HLA-E/IL18/IL6/MEF2C/PYCARD/TNFRSF13C
M0022	263	129	GO:1903039	biological_process	positive regulation of leukocyte cell-cell adhesion	4.59119e-15	1.90054e-13	24	228	19904	AIF1/CD1D/CD24/CD74/CD81/CD83/CD86/EBI3/HLA-A/HLA-DMB/HLA-DPA1/HLA-DPB1/HLA-DQB1/HLA-DRA/HLA-DRB1/HLA-E/IL18/IL4I1/IL4R/IL6/LILRB4/NFKBID/PYCARD/TNFRSF13C
M0022	263	130	GO:0001913	biological_process	T cell mediated cytotoxicity	5.04716e-15	2.07322e-13	13	42	19904	B2M/CD1C/CD1D/CD1E/CTSC/CTSH/FCGR2B/HLA-A/HLA-B/HLA-DRA/HLA-DRB1/HLA-E/STX7
M0022	263	131	GO:0030141	cellular_component	secretory granule	6.12131e-15	2.49525e-13	44	849	19904	ALOX5/B2M/BACE2/BST2/C3/C3AR1/CD14/CD53/CD68/CFD/CMTM6/CST3/CTSB/CTSC/CTSD/CTSH/CTSS/CTSZ/CYBA/CYBB/DSP/FCER1G/FGL2/FTL/GRN/HLA-B/HLA-C/HVCN1/IL4I1/ITGB2/LYZ/NAPSA/NPC2/PSAP/PYCARD/RNASET2/S100A11/SERPINA1/SNX10/SRGN/STX7/SYPL1/TYROBP/VAMP8
M0022	263	132	GO:0098609	biological_process	cell-cell adhesion	6.66683e-15	2.69704e-13	49	1044	19904	AIF1/B2M/BLK/BTN2A2/CD1C/CD1D/CD24/CD74/CD81/CD83/CD86/CEBPB/CLEC4A/CLEC7A/COL19A1/DSP/EBI3/EZR/FCER1G/FCGR2B/FGL2/GPR183/HLA-A/HLA-DMB/HLA-DOA/HLA-DPA1/HLA-DPB1/HLA-DQB1/HLA-DRA/HLA-DRB1/HLA-E/IL18/IL4I1/IL4R/IL6/ITGB2/JAML/LAPTM5/LILRB4/LY9/NFKBID/PDLIM1/PYCARD/S100A11/SPI1/SWAP70/TNFRSF13C/VSIG4/WDFY4
M0022	263	133	GO:0002709	biological_process	regulation of T cell mediated immunity	6.9267e-15	2.78109e-13	16	80	19904	B2M/CD1C/CD1D/CD1E/CD81/FCGR2B/HLA-A/HLA-B/HLA-DRA/HLA-DRB1/HLA-E/IL18/IL4I1/IL6/LILRB4/STX7
M0022	263	134	GO:0030139	cellular_component	endocytic vesicle	7.78019e-15	3.10046e-13	28	334	19904	APOE/B2M/CD74/CTSS/CYBA/CYBB/HLA-A/HLA-B/HLA-C/HLA-DPA1/HLA-DPB1/HLA-DQA1/HLA-DQA2/HLA-DQB2/HLA-DRA/HLA-DRB1/HLA-DRB5/HLA-E/HVCN1/MPEG1/NCF1/PLD4/RAB32/SCIMP/SNX3/STX7/UVRAG/VAMP8
M0022	263	135	GO:0001909	biological_process	leukocyte mediated cytotoxicity	9.25901e-15	3.66245e-13	18	113	19904	B2M/CD1C/CD1D/CD1E/CTSC/CTSH/DNASE1L3/FCGR2B/HLA-A/HLA-B/HLA-DRA/HLA-DRB1/HLA-E/IL18/SPI1/STAP1/STX7/TYROBP
M0022	263	136	GO:0019883	biological_process	antigen processing and presentation of endogenous antigen	1.12774e-14	4.42803e-13	11	26	19904	B2M/CD1C/CD1D/CD1E/CD74/HLA-A/HLA-B/HLA-C/HLA-DRA/HLA-DRB1/HLA-E
M0022	263	137	GO:0042129	biological_process	regulation of T cell proliferation	1.13695e-14	4.43161e-13	21	171	19904	AIF1/BTN2A2/CD1D/CD24/CD81/CD86/CEBPB/EBI3/HLA-A/HLA-DMB/HLA-DPA1/HLA-DPB1/HLA-DRB1/HLA-E/IL18/IL4I1/IL6/LILRB4/PYCARD/TNFRSF13C/VSIG4
M0022	263	138	GO:0012507	cellular_component	ER to Golgi transport vesicle membrane	1.62192e-14	6.27611e-13	14	57	19904	B2M/CD74/HLA-A/HLA-B/HLA-C/HLA-DPA1/HLA-DPB1/HLA-DQA1/HLA-DQA2/HLA-DQB2/HLA-DRA/HLA-DRB1/HLA-DRB5/HLA-E
M0022	263	139	GO:0050671	biological_process	positive regulation of lymphocyte proliferation	1.981e-14	7.61047e-13	19	136	19904	AIF1/CD1D/CD24/CD40/CD74/CD81/CD86/EBI3/GPR183/HLA-A/HLA-DMB/HLA-DPA1/HLA-DPB1/HLA-E/IL18/IL6/MEF2C/PYCARD/TNFRSF13C
M0022	263	140	GO:0002706	biological_process	regulation of lymphocyte mediated immunity	2.15841e-14	8.23281e-13	20	156	19904	B2M/BTK/C3/CD1C/CD1D/CD1E/CD40/CD81/FCER2/FCGR2B/HLA-A/HLA-B/HLA-DRA/HLA-DRB1/HLA-E/IL18/IL4I1/IL6/LILRB4/STX7
M0022	263	141	GO:0005887	cellular_component	integral component of plasma membrane	2.18033e-14	8.25741e-13	61	1595	19904	ABCB4/C3AR1/CALHM6/CD19/CD1C/CD1D/CD1E/CD22/CD37/CD40/CD53/CD72/CD79B/CD81/CD83/CLEC4A/CNR2/CSF2RA/CXCR5/CYBA/CYBB/EVI2B/FCER1A/FCER1G/FCER2/FCGR2B/FCGR3A/FCRL1/FCRL2/FCRL5/FCRLA/FLT3/GPR183/GPR34/HLA-A/HLA-B/HLA-C/HLA-DPA1/HLA-DQA1/HLA-DQA2/HLA-DRA/HLA-DRB1/HVCN1/IGSF6/IL13RA1/IL4R/IL6/ITGB2/LAPTM5/LILRB4/MS4A1/NCF1/P2RX5/RASGRP3/SEMA4B/SYPL1/TLR10/TREM2/TSPAN3/TSPAN33/TYROBP
M0022	263	142	GO:0032946	biological_process	positive regulation of mononuclear cell proliferation	2.27312e-14	8.5482e-13	19	137	19904	AIF1/CD1D/CD24/CD40/CD74/CD81/CD86/EBI3/GPR183/HLA-A/HLA-DMB/HLA-DPA1/HLA-DPB1/HLA-E/IL18/IL6/MEF2C/PYCARD/TNFRSF13C
M0022	263	143	GO:0001819	biological_process	positive regulation of cytokine production	3.87301e-14	1.44629e-12	33	506	19904	AIF1/B2M/C3/C3AR1/CD14/CD40/CD74/CD81/CD83/CD86/CEBPB/CLEC7A/CLEC9A/CYBA/CYBB/EBI3/FCER1G/HLA-A/HLA-DPA1/HLA-DPB1/HLA-E/IL18/IL4R/IL6/IRF8/LAPTM5/LY9/PDE4B/POU2F2/PYCARD/SCIMP/TREM2/TYROBP
M0022	263	144	GO:0046903	biological_process	secretion	3.93699e-14	1.45997e-12	58	1480	19904	ABCB4/ALOX5/APOE/B2M/BLK/BST2/BTK/C3/C3AR1/CD14/CD53/CD68/CD74/CFD/CMTM6/CST3/CTSB/CTSC/CTSD/CTSH/CTSS/CTSZ/CYBA/CYBB/DSP/EZR/FCER1G/FCGR2B/FGL2/FTL/GRN/HCK/HLA-B/HLA-C/HLA-DRB1/HVCN1/IL4R/IL6/ITGB2/LAT2/LYZ/MEF2C/NPC2/PPT1/PRKCB/PSAP/PYCARD/RNASET2/S100A11/SERPINA1/SNX10/SPI1/SRGN/SYNGR2/TPD52/TREM2/TYROBP/VAMP8
M0022	263	145	GO:0001910	biological_process	regulation of leukocyte mediated cytotoxicity	4.92485e-14	1.8137e-12	15	75	19904	B2M/CD1C/CD1D/CD1E/DNASE1L3/FCGR2B/HLA-A/HLA-B/HLA-DRA/HLA-DRB1/HLA-E/SPI1/STAP1/STX7/TYROBP
M0022	263	146	GO:0099503	cellular_component	secretory vesicle	5.3212e-14	1.94625e-12	47	1021	19904	ALOX5/B2M/BACE2/BST2/C3/C3AR1/CD14/CD53/CD68/CFD/CMTM6/CST3/CTSB/CTSC/CTSD/CTSH/CTSS/CTSZ/CYBA/CYBB/DSP/FCER1G/FGL2/FTL/GRN/HLA-B/HLA-C/HVCN1/IL4I1/ITGB2/LYZ/NAPSA/NPC2/PDE4B/PPT1/PSAP/PYCARD/RNASET2/S100A11/SERPINA1/SNX10/SRGN/STX7/SYNGR2/SYPL1/TYROBP/VAMP8
M0022	263	147	GO:0002708	biological_process	positive regulation of lymphocyte mediated immunity	5.45698e-14	1.98233e-12	17	107	19904	B2M/BTK/C3/CD1C/CD1D/CD1E/CD40/CD81/FCER2/HLA-A/HLA-B/HLA-DRA/HLA-DRB1/HLA-E/IL18/IL6/STX7
M0022	263	148	GO:0050864	biological_process	regulation of B cell activation	7.58709e-14	2.7375e-12	18	127	19904	BANK1/BLK/BTK/CD19/CD22/CD40/CD74/CD81/FCGR2B/GPR183/IGLL5/IL4I1/IL6/LAPTM5/MEF2C/SLAMF8/TNFRSF13C/TYROBP
M0022	263	149	GO:0002440	biological_process	production of molecular mediator of immune response	9.49842e-14	3.40413e-12	21	190	19904	B2M/BST2/BTK/CD22/CD40/CD74/CD81/CD86/CLEC7A/FCGR2B/HLA-A/HLA-DQB1/HLA-E/IL18/IL4R/IL6/LAPTM5/LILRB4/SAMHD1/SCIMP/SWAP70
M0022	263	150	GO:0002711	biological_process	positive regulation of T cell mediated immunity	1.1169e-13	3.94982e-12	13	52	19904	B2M/CD1C/CD1D/CD1E/CD81/HLA-A/HLA-B/HLA-DRA/HLA-DRB1/HLA-E/IL18/IL6/STX7
M0022	263	151	GO:0001912	biological_process	positive regulation of leukocyte mediated cytotoxicity	1.1169e-13	3.94982e-12	13	52	19904	B2M/CD1C/CD1D/CD1E/HLA-A/HLA-B/HLA-DRA/HLA-DRB1/HLA-E/SPI1/STAP1/STX7/TYROBP
M0022	263	152	GO:0032940	biological_process	secretion by cell	1.1881e-13	4.17399e-12	54	1340	19904	ALOX5/APOE/B2M/BLK/BST2/BTK/C3/C3AR1/CD14/CD53/CD68/CFD/CMTM6/CST3/CTSB/CTSC/CTSD/CTSH/CTSS/CTSZ/CYBA/CYBB/DSP/EZR/FCER1G/FCGR2B/FGL2/FTL/GRN/HCK/HLA-B/HLA-C/HLA-DRB1/HVCN1/IL4R/IL6/ITGB2/LAT2/LYZ/MEF2C/NPC2/PPT1/PRKCB/PSAP/PYCARD/RNASET2/S100A11/SERPINA1/SPI1/SRGN/SYNGR2/TREM2/TYROBP/VAMP8
M0022	263	153	GO:0022409	biological_process	positive regulation of cell-cell adhesion	2.15635e-13	7.49648e-12	24	271	19904	AIF1/CD1D/CD24/CD74/CD81/CD83/CD86/EBI3/HLA-A/HLA-DMB/HLA-DPA1/HLA-DPB1/HLA-DQB1/HLA-DRA/HLA-DRB1/HLA-E/IL18/IL4I1/IL4R/IL6/LILRB4/NFKBID/PYCARD/TNFRSF13C
M0022	263	154	GO:0016064	biological_process	immunoglobulin mediated immune response	2.16191e-13	7.49648e-12	17	116	19904	BTK/C1QA/C1QB/C1QC/C3/CD19/CD40/CD74/CD81/FCER1G/FCER2/FCGR2B/HLA-DQB1/HLA-E/IGLL5/IL4R/SWAP70
M0022	263	155	GO:0032101	biological_process	regulation of response to external stimulus	2.36407e-13	8.12616e-12	49	1147	19904	AIF1/ALOX5/ALOX5AP/AOAH/APOE/B2M/BLK/BTK/C1QA/C1QC/C3/C3AR1/CD180/CD19/CD74/CD81/CEBPB/CLEC7A/CNR2/CYBA/DNASE1L3/FCER1G/FCGR2B/FCGR3A/FGL2/GPR183/GPX1/GRN/HCK/HLA-DRB1/HLA-E/IL18/IL1R2/IL6/LILRB4/LY86/PLD4/PYCARD/SCIMP/SEMA4B/SLAMF8/SPI1/STAP1/SWAP70/TLR10/TREM2/UVRAG/VAMP8/VSIG4
M0022	263	156	GO:0023026	molecular_function	MHC class II protein complex binding	2.37393e-13	8.12616e-12	9	17	19904	CD74/CD81/HLA-DMA/HLA-DMB/HLA-DOA/HLA-DOB/HLA-DRA/HLA-DRB1/MS4A1
M0022	263	157	GO:0042098	biological_process	T cell proliferation	2.63235e-13	8.95334e-12	21	200	19904	AIF1/BTN2A2/CD1D/CD24/CD81/CD86/CEBPB/EBI3/HLA-A/HLA-DMB/HLA-DPA1/HLA-DPB1/HLA-DRB1/HLA-E/IL18/IL4I1/IL6/LILRB4/PYCARD/TNFRSF13C/VSIG4
M0022	263	158	GO:0042100	biological_process	B cell proliferation	2.73322e-13	9.2376e-12	16	100	19904	BLK/BTK/CD180/CD19/CD22/CD40/CD74/CD79A/CD81/FCGR2B/GAPT/GPR183/MEF2C/MS4A1/TNFRSF13C/TYROBP
M0022	263	159	GO:0005774	cellular_component	vacuolar membrane	2.91483e-13	9.78941e-12	30	447	19904	BST2/C3AR1/CD1D/CD68/CD74/CMTM6/CTSD/CYB561A3/DRAM2/GRN/HLA-DMA/HLA-DMB/HLA-DOA/HLA-DOB/HLA-DPA1/HLA-DPB1/HLA-DQA1/HLA-DQA2/HLA-DQB1/HLA-DQB2/HLA-DRA/HLA-DRB1/HLA-DRB5/LAPTM5/MARCH1/PSAP/RUBCNL/STX7/UVRAG/VAMP8
M0022	263	160	GO:0050727	biological_process	regulation of inflammatory response	2.9435e-13	9.82393e-12	32	511	19904	ALOX5/ALOX5AP/AOAH/APOE/BTK/C1QA/C1QC/C3/C3AR1/CD19/CD81/CEBPB/CLEC7A/CNR2/DNASE1L3/FCGR2B/FCGR3A/GPX1/GRN/HCK/HLA-DRB1/HLA-E/IL18/IL1R2/IL6/LILRB4/PLD4/PYCARD/SLAMF8/TLR10/VAMP8/VSIG4
M0022	263	161	GO:0050866	biological_process	negative regulation of cell activation	3.20443e-13	1.06284e-11	21	202	19904	APOE/BANK1/BLK/BTK/BTN2A2/CD74/CD86/CEBPB/CNR2/FCGR2B/FGL2/GRN/HLA-DRB1/IL4I1/IL4R/LAPTM5/LILRB4/LST1/SPI1/TYROBP/VSIG4
M0022	263	162	GO:0019724	biological_process	B cell mediated immunity	3.32818e-13	1.09707e-11	17	119	19904	BTK/C1QA/C1QB/C1QC/C3/CD19/CD40/CD74/CD81/FCER1G/FCER2/FCGR2B/HLA-DQB1/HLA-E/IGLL5/IL4R/SWAP70
M0022	263	163	GO:0002695	biological_process	negative regulation of leukocyte activation	3.7759e-13	1.23701e-11	20	181	19904	BANK1/BLK/BTK/BTN2A2/CD74/CD86/CEBPB/CNR2/FCGR2B/FGL2/GRN/HLA-DRB1/IL4I1/IL4R/LAPTM5/LILRB4/LST1/SPI1/TYROBP/VSIG4
M0022	263	164	GO:0098852	cellular_component	lytic vacuole membrane	4.74625e-13	1.53606e-11	28	394	19904	BST2/C3AR1/CD1D/CD68/CD74/CMTM6/CTSD/CYB561A3/DRAM2/GRN/HLA-DMA/HLA-DMB/HLA-DOA/HLA-DOB/HLA-DPA1/HLA-DPB1/HLA-DQA1/HLA-DQA2/HLA-DQB1/HLA-DQB2/HLA-DRA/HLA-DRB1/HLA-DRB5/LAPTM5/MARCH1/PSAP/STX7/VAMP8
M0022	263	165	GO:0005765	cellular_component	lysosomal membrane	4.74625e-13	1.53606e-11	28	394	19904	BST2/C3AR1/CD1D/CD68/CD74/CMTM6/CTSD/CYB561A3/DRAM2/GRN/HLA-DMA/HLA-DMB/HLA-DOA/HLA-DOB/HLA-DPA1/HLA-DPB1/HLA-DQA1/HLA-DQA2/HLA-DQB1/HLA-DQB2/HLA-DRA/HLA-DRB1/HLA-DRB5/LAPTM5/MARCH1/PSAP/STX7/VAMP8
M0022	263	166	GO:0001914	biological_process	regulation of T cell mediated cytotoxicity	5.48271e-13	1.76371e-11	11	35	19904	B2M/CD1C/CD1D/CD1E/FCGR2B/HLA-A/HLA-B/HLA-DRA/HLA-DRB1/HLA-E/STX7
M0022	263	167	GO:0001916	biological_process	positive regulation of T cell mediated cytotoxicity	6.03087e-13	1.92843e-11	10	26	19904	B2M/CD1C/CD1D/CD1E/HLA-A/HLA-B/HLA-DRA/HLA-DRB1/HLA-E/STX7
M0022	263	168	GO:0030666	cellular_component	endocytic vesicle membrane	8.56359e-13	2.722e-11	20	189	19904	APOE/B2M/CD74/CYBA/CYBB/HLA-A/HLA-B/HLA-C/HLA-DPA1/HLA-DPB1/HLA-DQA1/HLA-DQA2/HLA-DQB2/HLA-DRA/HLA-DRB1/HLA-DRB5/HLA-E/HVCN1/RAB32/VAMP8
M0022	263	169	GO:0030183	biological_process	B cell differentiation	8.86148e-13	2.80002e-11	18	146	19904	BLNK/BTK/CD19/CD79A/CD79B/FCGR2B/FLT3/GPR183/HHEX/HLA-DQB1/IL4I1/IL6/IRF8/MS4A1/POU2F2/SLAMF8/SPI1/TPD52
M0022	263	170	GO:0002286	biological_process	T cell activation involved in immune response	1.45548e-12	4.57193e-11	16	111	19904	CD1C/CD74/CD81/CD86/FCER1G/FCGR2B/FGL2/GPR183/HLA-DMB/HLA-DRA/HLA-DRB1/IL18/IL4R/IL6/LY9/NFKBID
M0022	263	171	GO:0071346	biological_process	cellular response to interferon-gamma	2.2664e-12	7.07753e-11	19	176	19904	AIF1/B2M/CIITA/HCK/HLA-A/HLA-B/HLA-C/HLA-DPA1/HLA-DPB1/HLA-DQA1/HLA-DQA2/HLA-DQB1/HLA-DQB2/HLA-DRA/HLA-DRB1/HLA-DRB5/HLA-E/IFI30/IRF8
M0022	263	172	GO:0042277	molecular_function	peptide binding	2.42122e-12	7.51703e-11	24	303	19904	APOE/C1QA/CD14/CD1C/CD1D/CD1E/CD74/CST3/EBI3/FCGR2B/HLA-A/HLA-B/HLA-C/HLA-DPA1/HLA-DPB1/HLA-DQA1/HLA-DQB1/HLA-DRA/HLA-DRB1/HLA-DRB5/HLA-E/ITGB2/ITM2B/TREM2
M0022	263	173	GO:0002577	biological_process	regulation of antigen processing and presentation	2.74072e-12	8.4598e-11	9	21	19904	CD68/CD74/FCGR2B/FGL2/HLA-DOA/HLA-DOB/HLA-DQB1/PYCARD/TREM2
M0022	263	174	GO:0046631	biological_process	alpha-beta T cell activation	2.79238e-12	8.56971e-11	18	156	19904	CD81/CD83/CD86/CLEC4A/EBI3/GPR183/HLA-A/HLA-DQB1/HLA-DRA/HLA-DRB1/HLA-E/IL18/IL4R/IL6/LILRB4/LY9/NFKBID/WDFY4
M0022	263	175	GO:0046635	biological_process	positive regulation of alpha-beta T cell activation	3.05193e-12	9.31275e-11	13	66	19904	CD81/CD83/CD86/EBI3/HLA-A/HLA-DQB1/HLA-DRA/HLA-DRB1/HLA-E/IL18/IL4R/LILRB4/NFKBID
M0022	263	176	GO:0071216	biological_process	cellular response to biotic stimulus	3.13089e-12	9.4994e-11	21	227	19904	BTK/CD14/CD180/CD40/CD68/CD86/CEBPB/CLEC7A/FCGR2B/HCK/IL18/IL6/IRF8/LY86/MEF2C/PDE4B/PYCARD/SCIMP/SPI1/STAP1/TREM2
M0022	263	177	GO:0042102	biological_process	positive regulation of T cell proliferation	3.50774e-12	1.05827e-10	15	99	19904	AIF1/CD1D/CD24/CD81/CD86/EBI3/HLA-A/HLA-DMB/HLA-DPA1/HLA-DPB1/HLA-E/IL18/IL6/PYCARD/TNFRSF13C
M0022	263	178	GO:0033218	molecular_function	amide binding	4.02251e-12	1.20675e-10	25	339	19904	APOE/C1QA/CD14/CD1C/CD1D/CD1E/CD74/CST3/EBI3/FCGR2B/FOLR2/HLA-A/HLA-B/HLA-C/HLA-DPA1/HLA-DPB1/HLA-DQA1/HLA-DQB1/HLA-DRA/HLA-DRB1/HLA-DRB5/HLA-E/ITGB2/ITM2B/TREM2
M0022	263	179	GO:0045335	cellular_component	phagocytic vesicle	4.41769e-12	1.3179e-10	17	139	19904	B2M/CTSS/CYBA/CYBB/HLA-A/HLA-B/HLA-C/HLA-E/HVCN1/MPEG1/NCF1/PLD4/RAB32/SCIMP/SNX3/UVRAG/VAMP8
M0022	263	180	GO:1902105	biological_process	regulation of leukocyte differentiation	5.56448e-12	1.64303e-10	23	287	19904	BTK/C1QC/CD74/CD83/CD86/CEBPB/EVI2B/FCGR2B/FGL2/HCLS1/HLA-B/HLA-DOA/HLA-DRA/HLA-DRB1/IL18/IL4I1/IL4R/LILRB4/NFKBID/SLAMF8/TMEM176B/TREM2/TYROBP
M0022	263	181	GO:0002532	biological_process	production of molecular mediator involved in inflammatory response	5.56906e-12	1.64303e-10	13	69	19904	ALOX5/ALOX5AP/BTK/CLEC7A/GRN/IL1R2/IL4R/IL6/LILRB4/PLD4/PYCARD/SLAMF8/VAMP8
M0022	263	182	GO:0002886	biological_process	regulation of myeloid leukocyte mediated immunity	5.84168e-12	1.71399e-10	12	55	19904	BLK/BTK/C3/DNASE1L3/FCGR2B/HLA-E/IL4R/ITGB2/SPI1/STAP1/TYROBP/VAMP8
M0022	263	183	GO:0002700	biological_process	regulation of production of molecular mediator of immune response	5.93072e-12	1.7306e-10	18	163	19904	B2M/BST2/BTK/CD22/CD40/CD74/CD81/CD86/CLEC7A/FCGR2B/HLA-A/HLA-E/IL18/IL4R/IL6/LAPTM5/LILRB4/SCIMP
M0022	263	184	GO:0080134	biological_process	regulation of response to stress	1.0787e-11	3.13056e-10	61	1840	19904	ALOX5/ALOX5AP/AOAH/APOE/B2M/BLK/BTK/C1QA/C1QC/C3/C3AR1/CD14/CD19/CD1D/CD40/CD74/CD81/CEBPB/CLEC10A/CLEC4A/CLEC7A/CNPY3/CNR2/CTSB/CTSS/CYBA/DNASE1L3/EZR/FCER1G/FCGR2B/FCGR3A/FGD2/FGL2/GPX1/GRN/HCK/HERPUD1/HLA-A/HLA-B/HLA-DRB1/HLA-E/IL18/IL1R2/IL6/ITGB2/LILRB4/MEF2C/NCF1/PARP1/PLD4/PYCARD/SAMHD1/SCIMP/SLAMF8/SPI1/TLR10/TREM2/TYROBP/UVRAG/VAMP8/VSIG4
M0022	263	185	GO:1903034	biological_process	regulation of response to wounding	1.30265e-11	3.76009e-10	34	662	19904	ALOX5/ALOX5AP/AOAH/APOE/BLK/BTK/C1QA/C1QC/C3/C3AR1/CD19/CD81/CEBPB/CLEC7A/CNR2/DNASE1L3/FCER1G/FCGR2B/FCGR3A/GPX1/GRN/HCK/HLA-DRB1/HLA-E/IL18/IL1R2/IL6/LILRB4/PLD4/PYCARD/SLAMF8/TLR10/VAMP8/VSIG4
M0022	263	186	GO:0007155	biological_process	cell adhesion	1.58407e-11	4.54782e-10	56	1613	19904	AIF1/B2M/BLK/BTN2A2/CD1C/CD1D/CD22/CD24/CD72/CD74/CD81/CD83/CD86/CEBPB/CLEC4A/CLEC7A/COL19A1/DSP/EBI3/EZR/FCER1G/FCGR2B/FGL2/FOLR2/GPR183/HCK/HLA-A/HLA-DMB/HLA-DOA/HLA-DPA1/HLA-DPB1/HLA-DQB1/HLA-DRA/HLA-DRB1/HLA-E/IL18/IL4I1/IL4R/IL6/ITGB2/JAML/LAPTM5/LILRB4/LY9/NFKBID/NINJ1/PARVG/PDLIM1/PYCARD/S100A11/SIGLEC10/SPI1/SWAP70/TNFRSF13C/VSIG4/WDFY4
M0022	263	187	GO:0023023	molecular_function	MHC protein complex binding	1.81898e-11	5.19431e-10	9	25	19904	CD74/CD81/HLA-DMA/HLA-DMB/HLA-DOA/HLA-DOB/HLA-DRA/HLA-DRB1/MS4A1
M0022	263	188	GO:0022610	biological_process	biological adhesion	1.87611e-11	5.32894e-10	56	1620	19904	AIF1/B2M/BLK/BTN2A2/CD1C/CD1D/CD22/CD24/CD72/CD74/CD81/CD83/CD86/CEBPB/CLEC4A/CLEC7A/COL19A1/DSP/EBI3/EZR/FCER1G/FCGR2B/FGL2/FOLR2/GPR183/HCK/HLA-A/HLA-DMB/HLA-DOA/HLA-DPA1/HLA-DPB1/HLA-DQB1/HLA-DRA/HLA-DRB1/HLA-E/IL18/IL4I1/IL4R/IL6/ITGB2/JAML/LAPTM5/LILRB4/LY9/NFKBID/NINJ1/PARVG/PDLIM1/PYCARD/S100A11/SIGLEC10/SPI1/SWAP70/TNFRSF13C/VSIG4/WDFY4
M0022	263	189	GO:0030659	cellular_component	cytoplasmic vesicle membrane	2.03801e-11	5.7582e-10	37	788	19904	APOE/B2M/BST2/C3AR1/CD14/CD53/CD68/CD74/CMTM6/CYBA/CYBB/DSP/FCER1G/HLA-A/HLA-B/HLA-C/HLA-DPA1/HLA-DPB1/HLA-DQA1/HLA-DQA2/HLA-DQB2/HLA-DRA/HLA-DRB1/HLA-DRB5/HLA-E/HVCN1/ITGB2/ITM2B/MARCH1/MPEG1/PSAP/RAB32/SNX22/SYNGR2/SYPL1/TYROBP/VAMP8
M0022	263	190	GO:0051250	biological_process	negative regulation of lymphocyte activation	2.10993e-11	5.93001e-10	17	153	19904	BANK1/BLK/BTK/BTN2A2/CD74/CD86/CEBPB/FCGR2B/FGL2/HLA-DRB1/IL4I1/IL4R/LAPTM5/LILRB4/LST1/TYROBP/VSIG4
M0022	263	191	GO:0071219	biological_process	cellular response to molecule of bacterial origin	2.61629e-11	7.31466e-10	19	202	19904	CD14/CD180/CD40/CD68/CD86/CEBPB/FCGR2B/HCK/IL18/IL6/IRF8/LY86/MEF2C/PDE4B/PYCARD/SCIMP/SPI1/STAP1/TREM2
M0022	263	192	GO:0070062	cellular_component	extracellular exosome	2.70465e-11	7.5223e-10	65	2084	19904	ABCB4/APOE/ARPC1B/B2M/BST2/C3/CAPG/CD14/CD19/CD22/CD37/CD40/CD48/CD53/CD74/CD79B/CD81/CD86/CFD/COBLL1/CPVL/CST3/CTSB/CTSC/CTSD/CTSH/CTSZ/DSP/EZR/FCER2/FCGR3A/FGL2/FTL/GNG7/GRN/HLA-A/HLA-B/HLA-C/HLA-DRA/HLA-DRB1/HLA-DRB5/HLA-E/IGLL5/ITGB2/ITM2B/LAT2/LILRB4/LSP1/LYZ/MS4A1/NAPSA/NPC2/PPT1/PRKCB/PSAP/RNASET2/RRAS2/S100A11/SERPINA1/SNX3/STX7/SYNGR2/SYPL1/TSPAN3/VAMP8
M0022	263	193	GO:0065010	cellular_component	extracellular membrane-bounded organelle	2.81937e-11	7.80074e-10	65	2086	19904	ABCB4/APOE/ARPC1B/B2M/BST2/C3/CAPG/CD14/CD19/CD22/CD37/CD40/CD48/CD53/CD74/CD79B/CD81/CD86/CFD/COBLL1/CPVL/CST3/CTSB/CTSC/CTSD/CTSH/CTSZ/DSP/EZR/FCER2/FCGR3A/FGL2/FTL/GNG7/GRN/HLA-A/HLA-B/HLA-C/HLA-DRA/HLA-DRB1/HLA-DRB5/HLA-E/IGLL5/ITGB2/ITM2B/LAT2/LILRB4/LSP1/LYZ/MS4A1/NAPSA/NPC2/PPT1/PRKCB/PSAP/RNASET2/RRAS2/S100A11/SERPINA1/SNX3/STX7/SYNGR2/SYPL1/TSPAN3/VAMP8
M0022	263	194	GO:0009611	biological_process	response to wounding	3.33167e-11	9.17068e-10	45	1136	19904	AIF1/ALOX5/ALOX5AP/AOAH/APOE/ARHGAP24/BLK/BTK/C1QA/C1QC/C3/C3AR1/CD19/CD40/CD81/CEBPB/CLEC7A/CNR2/DNASE1L3/DSP/FCER1G/FCGR2B/FCGR3A/GPX1/GRN/HCK/HHEX/HLA-DRB1/HLA-E/IL18/IL1R2/IL6/JAML/LILRB4/NINJ1/P2RX5/PLD4/PRKCB/PYCARD/SERPINA1/SLAMF8/TLR10/TYROBP/VAMP8/VSIG4
M0022	263	195	GO:0098797	cellular_component	plasma membrane protein complex	3.35434e-11	9.18573e-10	31	575	19904	B2M/CD40/CD74/CD79A/CD79B/CYBA/CYBB/FCER1G/GNG7/HLA-A/HLA-B/HLA-C/HLA-DMA/HLA-DMB/HLA-DOA/HLA-DOB/HLA-DPA1/HLA-DPB1/HLA-DQA1/HLA-DQA2/HLA-DQB1/HLA-DQB2/HLA-DRA/HLA-DRB1/HLA-DRB5/HLA-E/IL13RA1/IL6/ITGB2/NCF1/PDE4B
M0022	263	196	GO:1903561	cellular_component	extracellular vesicle	4.08584e-11	1.11318e-09	65	2104	19904	ABCB4/APOE/ARPC1B/B2M/BST2/C3/CAPG/CD14/CD19/CD22/CD37/CD40/CD48/CD53/CD74/CD79B/CD81/CD86/CFD/COBLL1/CPVL/CST3/CTSB/CTSC/CTSD/CTSH/CTSZ/DSP/EZR/FCER2/FCGR3A/FGL2/FTL/GNG7/GRN/HLA-A/HLA-B/HLA-C/HLA-DRA/HLA-DRB1/HLA-DRB5/HLA-E/IGLL5/ITGB2/ITM2B/LAT2/LILRB4/LSP1/LYZ/MS4A1/NAPSA/NPC2/PPT1/PRKCB/PSAP/RNASET2/RRAS2/S100A11/SERPINA1/SNX3/STX7/SYNGR2/SYPL1/TSPAN3/VAMP8
M0022	263	197	GO:0043230	cellular_component	extracellular organelle	4.25646e-11	1.15378e-09	65	2106	19904	ABCB4/APOE/ARPC1B/B2M/BST2/C3/CAPG/CD14/CD19/CD22/CD37/CD40/CD48/CD53/CD74/CD79B/CD81/CD86/CFD/COBLL1/CPVL/CST3/CTSB/CTSC/CTSD/CTSH/CTSZ/DSP/EZR/FCER2/FCGR3A/FGL2/FTL/GNG7/GRN/HLA-A/HLA-B/HLA-C/HLA-DRA/HLA-DRB1/HLA-DRB5/HLA-E/IGLL5/ITGB2/ITM2B/LAT2/LILRB4/LSP1/LYZ/MS4A1/NAPSA/NPC2/PPT1/PRKCB/PSAP/RNASET2/RRAS2/S100A11/SERPINA1/SNX3/STX7/SYNGR2/SYPL1/TSPAN3/VAMP8
M0022	263	198	GO:0012506	cellular_component	vesicle membrane	4.65143e-11	1.25448e-09	37	811	19904	APOE/B2M/BST2/C3AR1/CD14/CD53/CD68/CD74/CMTM6/CYBA/CYBB/DSP/FCER1G/HLA-A/HLA-B/HLA-C/HLA-DPA1/HLA-DPB1/HLA-DQA1/HLA-DQA2/HLA-DQB2/HLA-DRA/HLA-DRB1/HLA-DRB5/HLA-E/HVCN1/ITGB2/ITM2B/MARCH1/MPEG1/PSAP/RAB32/SNX22/SYNGR2/SYPL1/TYROBP/VAMP8
M0022	263	199	GO:0030135	cellular_component	coated vesicle	6.67656e-11	1.78285e-09	22	295	19904	ABCB4/APOE/B2M/CD74/CTSC/CTSZ/GGA2/HLA-A/HLA-B/HLA-C/HLA-DPA1/HLA-DPB1/HLA-DQA1/HLA-DQA2/HLA-DQB2/HLA-DRA/HLA-DRB1/HLA-DRB5/HLA-E/SERPINA1/SNX3/VAMP8
M0022	263	200	GO:0005769	cellular_component	early endosome	6.67736e-11	1.78285e-09	25	386	19904	ACKR1/APOC2/APOE/B2M/CD1E/CD22/CMTM6/FGD2/GGA2/HLA-A/HLA-B/HLA-C/HLA-DQB1/HLA-DRA/HLA-E/MARCH1/PLD4/RAB32/SNX2/SNX3/SNX8/STX7/UVRAG/VAMP8/WDFY4
M0022	263	201	GO:0004872	molecular_function	receptor activity	9.37433e-11	2.49049e-09	55	1640	19904	ACKR1/BLK/BTK/C3AR1/CD14/CD40/CD48/CD72/CD74/CD79A/CD79B/CD81/CD86/CLEC4A/CLEC7A/CNR2/CSF2RA/CTSH/CXCL16/CXCR5/EBI3/FCER1A/FCER1G/FCGR2B/FCGR3A/FCMR/FCRL1/FCRL2/FCRL5/FCRLA/FLT3/FOLR2/FPR3/GPR183/GPR34/HCK/HLA-DOA/HLA-DOB/HLA-DPA1/HLA-DQA1/HLA-DQA2/HLA-DQB2/HLA-DRA/HLA-DRB1/IGSF6/IL13RA1/IL1R2/IL4R/ITGB2/P2RX5/P2RY13/SLAMF8/TLR10/TNFRSF13C/TREM2
M0022	263	202	GO:0045088	biological_process	regulation of innate immune response	1.08447e-10	2.86686e-09	27	461	19904	APOE/BTK/CD14/CD1D/CD40/CLEC10A/CLEC4A/CNPY3/CTSB/CTSS/CYBA/FCER1G/FCGR2B/GRN/HCK/HLA-A/HLA-B/HLA-E/ITGB2/PYCARD/SAMHD1/SCIMP/SLAMF8/TLR10/TREM2/TYROBP/VSIG4
M0022	263	203	GO:0019865	molecular_function	immunoglobulin binding	1.46536e-10	3.85469e-09	8	21	19904	CD22/FCER1A/FCER1G/FCER2/FCGR2B/FCGR3A/FCGRT/MS4A1
M0022	263	204	GO:0051241	biological_process	negative regulation of multicellular organismal process	1.60597e-10	4.20387e-09	45	1192	19904	ALOX5/APOC1/APOC2/APOE/B2M/BANK1/BCL11A/BST2/BTK/BTN2A2/C1QC/CD24/CD74/CD83/CIITA/CLEC4A/CST3/CTSC/CTSZ/CYBA/EAF2/EZR/FCGR2B/FGL2/GRN/HHEX/HLA-DRB1/IL1R2/IL4R/IL6/LAPTM5/LILRB4/MEF2C/PDE4B/PYCARD/REL/SEMA4B/SLAMF8/SPI1/SRGN/STAP1/TMEM176B/TREM2/TYROBP/VSIG4
M0022	263	205	GO:0002468	biological_process	dendritic cell antigen processing and presentation	2.0594e-10	5.3645e-09	7	14	19904	CD68/CD74/CLEC4A/FCGR2B/FGL2/HLA-DRA/HLA-DRB1
M0022	263	206	GO:0031349	biological_process	positive regulation of defense response	2.12279e-10	5.50278e-09	28	510	19904	ALOX5AP/BTK/C3/CD14/CD1D/CD40/CD81/CEBPB/CLEC10A/CLEC4A/CLEC7A/CNPY3/CTSB/CTSS/CYBA/FCER1G/GRN/HCK/HLA-E/IL18/IL6/ITGB2/MEF2C/PYCARD/SCIMP/TLR10/TYROBP/VAMP8
M0022	263	207	GO:0060089	molecular_function	molecular transducer activity	2.63665e-10	6.8018e-09	55	1686	19904	ACKR1/BLK/BTK/C3AR1/CD14/CD40/CD48/CD72/CD74/CD79A/CD79B/CD81/CD86/CLEC4A/CLEC7A/CNR2/CSF2RA/CTSH/CXCL16/CXCR5/EBI3/FCER1A/FCER1G/FCGR2B/FCGR3A/FCMR/FCRL1/FCRL2/FCRL5/FCRLA/FLT3/FOLR2/FPR3/GPR183/GPR34/HCK/HLA-DOA/HLA-DOB/HLA-DPA1/HLA-DQA1/HLA-DQA2/HLA-DQB2/HLA-DRA/HLA-DRB1/IGSF6/IL13RA1/IL1R2/IL4R/ITGB2/P2RX5/P2RY13/SLAMF8/TLR10/TNFRSF13C/TREM2
M0022	263	208	GO:0042127	biological_process	regulation of cell proliferation	2.77733e-10	7.13027e-09	54	1639	19904	AIF1/ALOX5/APOE/B2M/BLK/BST2/BTK/BTN2A2/CD1D/CD22/CD24/CD40/CD74/CD81/CD86/CEBPB/CLEC7A/CTSH/CTSZ/CYBA/EAF2/EBI3/FCGR2B/FLT3/FOLR2/GPR183/GPX1/GRN/HCK/HCLS1/HHEX/HLA-A/HLA-DMB/HLA-DPA1/HLA-DPB1/HLA-DRB1/HLA-E/IFI30/IFT57/IL13RA1/IL18/IL4I1/IL4R/IL6/JAML/LILRB4/LST1/MEF2C/PYCARD/S100A11/TNFRSF13C/TREM2/TYROBP/VSIG4
M0022	263	209	GO:0030155	biological_process	regulation of cell adhesion	3.0561e-10	7.80842e-09	34	745	19904	AIF1/BLK/BTN2A2/CD1D/CD24/CD74/CD81/CD83/CD86/CEBPB/EBI3/FCGR2B/FGL2/HLA-A/HLA-DMB/HLA-DOA/HLA-DPA1/HLA-DPB1/HLA-DQB1/HLA-DRA/HLA-DRB1/HLA-E/IL18/IL4I1/IL4R/IL6/LAPTM5/LILRB4/NFKBID/PYCARD/SPI1/SWAP70/TNFRSF13C/VSIG4
M0022	263	210	GO:0002888	biological_process	positive regulation of myeloid leukocyte mediated immunity	3.13103e-10	7.92403e-09	9	33	19904	BTK/C3/HLA-E/IL4R/ITGB2/SPI1/STAP1/TYROBP/VAMP8
M0022	263	211	GO:0045730	biological_process	respiratory burst	3.13103e-10	7.92403e-09	9	33	19904	CD24/CD52/CLEC7A/CYBA/CYBB/GRN/HCK/NCF1/SLAMF8
M0022	263	212	GO:0038023	molecular_function	signaling receptor activity	3.15989e-10	7.95933e-09	52	1547	19904	ACKR1/BLK/BTK/C3AR1/CD14/CD40/CD48/CD72/CD74/CD79A/CD79B/CD86/CLEC4A/CNR2/CSF2RA/CTSH/CXCR5/EBI3/FCER1A/FCER1G/FCGR2B/FCGR3A/FCMR/FCRL1/FCRL2/FCRL5/FCRLA/FLT3/FOLR2/FPR3/GPR183/GPR34/HCK/HLA-DOA/HLA-DOB/HLA-DPA1/HLA-DQA1/HLA-DQA2/HLA-DQB2/HLA-DRA/HLA-DRB1/IGSF6/IL13RA1/IL1R2/IL4R/ITGB2/P2RX5/P2RY13/SLAMF8/TLR10/TNFRSF13C/TREM2
M0022	263	213	GO:0002718	biological_process	regulation of cytokine production involved in immune response	3.2374e-10	8.07837e-09	13	94	19904	B2M/BST2/BTK/CD74/CD81/CLEC7A/HLA-A/HLA-E/IL18/IL6/LAPTM5/LILRB4/SCIMP
M0022	263	214	GO:0002367	biological_process	cytokine production involved in immune response	3.2374e-10	8.07837e-09	13	94	19904	B2M/BST2/BTK/CD74/CD81/CLEC7A/HLA-A/HLA-E/IL18/IL6/LAPTM5/LILRB4/SCIMP
M0022	263	215	GO:1903706	biological_process	regulation of hemopoiesis	4.3992e-10	1.09264e-08	27	491	19904	B2M/BTK/C1QC/CD74/CD83/CD86/CEBPB/EVI2B/FCGR2B/FGL2/HCLS1/HLA-B/HLA-DOA/HLA-DRA/HLA-DRB1/IL18/IL4I1/IL4R/LILRB4/MEF2C/NFKBID/PRKCB/SLAMF8/SPI1/TMEM176B/TREM2/TYROBP
M0022	263	216	GO:0042590	biological_process	antigen processing and presentation of exogenous peptide antigen via MHC class I	5.14939e-10	1.27304e-08	12	79	19904	B2M/CLEC4A/CYBA/CYBB/FCER1G/HLA-A/HLA-B/HLA-C/HLA-E/IFI30/NCF1/VAMP8
M0022	263	217	GO:0002673	biological_process	regulation of acute inflammatory response	5.51106e-10	1.35618e-08	13	98	19904	ALOX5AP/BTK/C1QA/C1QC/C3/C3AR1/CD19/CD81/DNASE1L3/FCGR2B/HLA-E/IL6/VSIG4
M0022	263	218	GO:0008283	biological_process	cell proliferation	5.6116e-10	1.37458e-08	59	1924	19904	AIF1/ALOX5/APOE/B2M/BLK/BST2/BTK/BTN2A2/CD180/CD19/CD1D/CD22/CD24/CD40/CD74/CD79A/CD81/CD86/CEBPB/CLEC7A/CTSH/CTSZ/CYBA/EAF2/EBI3/FCGR2B/FLT3/FOLR2/GAPT/GPR183/GPX1/GRN/HCK/HCLS1/HHEX/HLA-A/HLA-DMB/HLA-DPA1/HLA-DPB1/HLA-DRB1/HLA-E/IFI30/IFT57/IL13RA1/IL18/IL4I1/IL4R/IL6/JAML/LILRB4/LST1/MEF2C/MS4A1/PYCARD/S100A11/TNFRSF13C/TREM2/TYROBP/VSIG4
M0022	263	219	GO:0042116	biological_process	macrophage activation	6.2702e-10	1.5289e-08	13	99	19904	AIF1/C1QA/CD74/CTSC/FCGR2B/GRN/IL4R/IL6/ITGB2/STAP1/TREM2/TYROBP/VSIG4
M0022	263	220	GO:0006897	biological_process	endocytosis	7.02891e-10	1.70611e-08	33	729	19904	AIF1/APOC1/APOC2/APOE/ARPC1B/B2M/C3/CD14/CD22/CD81/CLEC10A/CLEC7A/CLEC9A/CXCL16/CYBA/EZR/FCER1G/FCGR2B/FCGR3A/HCK/IGLL5/IRF8/ITGB2/LILRB4/PLD4/PPT1/PYCARD/SNX10/SNX2/SNX3/STAP1/TREM2/TYROBP
M0022	263	221	GO:0050854	biological_process	regulation of antigen receptor-mediated signaling pathway	8.28954e-10	1.99263e-08	11	65	19904	BLK/CD19/CD22/CD81/EZR/FCGR2B/LAPTM5/LILRB4/PAX5/PRKCB/STAP1
M0022	263	222	GO:0030888	biological_process	regulation of B cell proliferation	8.28954e-10	1.99263e-08	11	65	19904	BLK/BTK/CD22/CD40/CD74/CD81/FCGR2B/GPR183/MEF2C/TNFRSF13C/TYROBP
M0022	263	223	GO:0071222	biological_process	cellular response to lipopolysaccharide	8.32127e-10	1.99263e-08	17	193	19904	CD14/CD180/CD40/CD68/CD86/CEBPB/HCK/IL18/IL6/IRF8/LY86/MEF2C/PDE4B/PYCARD/SCIMP/SPI1/STAP1
M0022	263	224	GO:0051240	biological_process	positive regulation of multicellular organismal process	8.57821e-10	2.04498e-08	55	1741	19904	AIF1/ALOX5/APOC2/APOE/B2M/BCL11A/BTK/C3/C3AR1/CD14/CD24/CD40/CD74/CD81/CD83/CD86/CEBPB/CLEC7A/CLEC9A/CTSH/CYBA/CYBB/EBI3/EVI2B/EZR/FCER1G/GRN/HCLS1/HLA-A/HLA-DPA1/HLA-DPB1/HLA-DRA/HLA-DRB1/HLA-E/IL18/IL4I1/IL4R/IL6/IRF8/ITGB2/LAPTM5/LILRB4/LY9/MEF2C/NFKBID/PARP1/PDE4B/POU2F2/PRKCB/PYCARD/SCIMP/SNX3/TREM2/TYROBP/VAMP8
M0022	263	225	GO:0004871	molecular_function	signal transducer activity	8.8725e-10	2.10574e-08	52	1593	19904	ACKR1/BLK/BTK/C3AR1/CD14/CD40/CD48/CD72/CD74/CD79A/CD79B/CD86/CLEC4A/CNR2/CSF2RA/CTSH/CXCR5/EBI3/FCER1A/FCER1G/FCGR2B/FCGR3A/FCMR/FCRL1/FCRL2/FCRL5/FCRLA/FLT3/FOLR2/FPR3/GPR183/GPR34/HCK/HLA-DOA/HLA-DOB/HLA-DPA1/HLA-DQA1/HLA-DQA2/HLA-DQB2/HLA-DRA/HLA-DRB1/IGSF6/IL13RA1/IL1R2/IL4R/ITGB2/P2RX5/P2RY13/SLAMF8/TLR10/TNFRSF13C/TREM2
M0022	263	226	GO:0046634	biological_process	regulation of alpha-beta T cell activation	1.03525e-09	2.44612e-08	13	103	19904	CD81/CD83/CD86/EBI3/HLA-A/HLA-DQB1/HLA-DRA/HLA-DRB1/HLA-E/IL18/IL4R/LILRB4/NFKBID
M0022	263	227	GO:0050855	biological_process	regulation of B cell receptor signaling pathway	1.06247e-09	2.49937e-08	8	26	19904	BLK/CD19/CD22/CD81/FCGR2B/PAX5/PRKCB/STAP1
M0022	263	228	GO:0050672	biological_process	negative regulation of lymphocyte proliferation	1.07168e-09	2.50998e-08	12	84	19904	BLK/BTK/BTN2A2/CD86/CEBPB/FCGR2B/HLA-DRB1/IL4I1/LILRB4/LST1/TYROBP/VSIG4
M0022	263	229	GO:0032103	biological_process	positive regulation of response to external stimulus	1.098e-09	2.5604e-08	23	374	19904	AIF1/ALOX5AP/BTK/C3/C3AR1/CD180/CD74/CD81/CEBPB/CLEC7A/CYBA/GRN/HLA-E/IL18/IL6/LY86/SCIMP/SPI1/SWAP70/TLR10/TREM2/UVRAG/VAMP8
M0022	263	230	GO:0032945	biological_process	negative regulation of mononuclear cell proliferation	1.23334e-09	2.86349e-08	12	85	19904	BLK/BTK/BTN2A2/CD86/CEBPB/FCGR2B/HLA-DRB1/IL4I1/LILRB4/LST1/TYROBP/VSIG4
M0022	263	231	GO:0002237	biological_process	response to molecule of bacterial origin	1.24073e-09	2.86818e-08	22	344	19904	B2M/CD14/CD180/CD24/CD40/CD68/CD86/CEBPB/CNR2/FCGR2B/HCK/IL18/IL6/IRF8/LY86/MEF2C/PDE4B/PYCARD/SCIMP/SPI1/STAP1/TREM2
M0022	263	232	GO:0001818	biological_process	negative regulation of cytokine production	1.38012e-09	3.17666e-08	20	284	19904	BANK1/BST2/BTK/BTN2A2/CD24/CD83/CLEC4A/EZR/FCGR2B/HLA-DRB1/IL1R2/IL6/LAPTM5/LILRB4/PYCARD/REL/SRGN/TREM2/TYROBP/VSIG4
M0022	263	233	GO:0005775	cellular_component	vacuolar lumen	1.40936e-09	3.23003e-08	16	174	19904	C3/CD1E/CD74/CTSB/CTSC/CTSD/CTSS/FTL/GRN/IFI30/LYZ/NPC2/PPT1/PSAP/PYCARD/RNASET2
M0022	263	234	GO:0002698	biological_process	negative regulation of immune effector process	1.43482e-09	3.27433e-08	14	127	19904	BST2/CD22/FCGR2B/FGL2/GRN/HLA-A/HLA-B/HLA-E/IL4I1/IL4R/LILRB4/SLAMF8/SPI1/VSIG4
M0022	263	235	GO:0030662	cellular_component	coated vesicle membrane	1.66663e-09	3.78715e-08	16	176	19904	APOE/B2M/CD74/HLA-A/HLA-B/HLA-C/HLA-DPA1/HLA-DPB1/HLA-DQA1/HLA-DQA2/HLA-DQB2/HLA-DRA/HLA-DRB1/HLA-DRB5/HLA-E/VAMP8
M0022	263	236	GO:0005770	cellular_component	late endosome	1.95437e-09	4.42218e-08	19	260	19904	BST2/CD1E/CD68/CD74/CTSH/CTSS/CYB561A3/GRN/HLA-DMA/HLA-DMB/HLA-DRA/HLA-DRB1/HLA-DRB5/MARCH1/NAPSA/PSAP/STX7/UVRAG/VAMP8
M0022	263	237	GO:0030217	biological_process	T cell differentiation	2.08316e-09	4.68509e-08	19	261	19904	B2M/CD1D/CD74/CD83/CD86/FCER1G/FGL2/GPR183/HLA-DOA/HLA-DRA/HLA-DRB1/IL18/IL4I1/IL4R/IL6/LILRB4/LY9/NFKBID/SPI1
M0022	263	238	GO:0042582	cellular_component	azurophil granule	2.09688e-09	4.68509e-08	15	154	19904	BST2/C3/C3AR1/CD68/CMTM6/CTSC/FTL/GRN/LYZ/NPC2/PSAP/PYCARD/RNASET2/STX7/VAMP8
M0022	263	239	GO:0005766	cellular_component	primary lysosome	2.09688e-09	4.68509e-08	15	154	19904	BST2/C3/C3AR1/CD68/CMTM6/CTSC/FTL/GRN/LYZ/NPC2/PSAP/PYCARD/RNASET2/STX7/VAMP8
M0022	263	240	GO:0030669	cellular_component	clathrin-coated endocytic vesicle membrane	2.21126e-09	4.92006e-08	11	71	19904	APOE/CD74/HLA-DPA1/HLA-DPB1/HLA-DQA1/HLA-DQA2/HLA-DQB2/HLA-DRA/HLA-DRB1/HLA-DRB5/VAMP8
M0022	263	241	GO:0070664	biological_process	negative regulation of leukocyte proliferation	2.42178e-09	5.36611e-08	12	90	19904	BLK/BTK/BTN2A2/CD86/CEBPB/FCGR2B/HLA-DRB1/IL4I1/LILRB4/LST1/TYROBP/VSIG4
M0022	263	242	GO:0045785	biological_process	positive regulation of cell adhesion	2.44836e-09	5.40257e-08	24	424	19904	AIF1/CD1D/CD24/CD74/CD81/CD83/CD86/EBI3/HLA-A/HLA-DMB/HLA-DPA1/HLA-DPB1/HLA-DQB1/HLA-DRA/HLA-DRB1/HLA-E/IL18/IL4I1/IL4R/IL6/LILRB4/NFKBID/PYCARD/TNFRSF13C
M0022	263	243	GO:0002483	biological_process	antigen processing and presentation of endogenous peptide antigen	2.85737e-09	6.27917e-08	7	19	19904	B2M/HLA-A/HLA-B/HLA-C/HLA-DRA/HLA-DRB1/HLA-E
M0022	263	244	GO:0005615	cellular_component	extracellular space	2.93647e-09	6.42654e-08	51	1599	19904	ALOX5/APOC1/APOC2/APOE/B2M/C1QA/C1QC/C3/CAPG/CD14/CD180/CD1C/CD1D/CD1E/CD40/CFD/COL19A1/CST3/CTSB/CTSC/CTSD/CTSH/CTSS/CTSZ/CXCL16/EBI3/EZR/FCGRT/FGL2/GRN/HLA-DRB1/HLA-E/IGLL5/IL18/IL4R/IL6/ITM2B/LY86/LYZ/MS4A1/NAPSA/NPC2/PPT1/PSAP/RNASE6/RNASET2/S100A11/SEMA4B/SERPINA1/SRGN/VPREB3
M0022	263	245	GO:0032649	biological_process	regulation of interferon-gamma production	3.30261e-09	7.19833e-08	13	113	19904	CD14/CLEC7A/EBI3/HLA-A/HLA-DPA1/HLA-DPB1/HLA-DRB1/IL18/IRF8/LAPTM5/LILRB4/PDE4B/PYCARD
M0022	263	246	GO:0002292	biological_process	T cell differentiation involved in immune response	3.48566e-09	7.56644e-08	11	74	19904	CD86/FCER1G/FGL2/GPR183/HLA-DRA/HLA-DRB1/IL18/IL4R/IL6/LY9/NFKBID
M0022	263	247	GO:0032609	biological_process	interferon-gamma production	3.68427e-09	7.96518e-08	13	114	19904	CD14/CLEC7A/EBI3/HLA-A/HLA-DPA1/HLA-DPB1/HLA-DRB1/IL18/IRF8/LAPTM5/LILRB4/PDE4B/PYCARD
M0022	263	248	GO:0030176	cellular_component	integral component of endoplasmic reticulum membrane	3.88284e-09	8.32705e-08	15	161	19904	B2M/CD74/HLA-A/HLA-B/HLA-C/HLA-DPA1/HLA-DPB1/HLA-DQA1/HLA-DQA2/HLA-DQB2/HLA-DRA/HLA-DRB1/HLA-DRB5/HLA-E/RTN1
M0022	263	249	GO:1902107	biological_process	positive regulation of leukocyte differentiation	3.88284e-09	8.32705e-08	15	161	19904	BTK/CD74/CD83/CD86/EVI2B/HCLS1/HLA-DRA/HLA-DRB1/IL18/IL4I1/IL4R/LILRB4/NFKBID/TREM2/TYROBP
M0022	263	250	GO:0006909	biological_process	phagocytosis	4.12314e-09	8.80703e-08	19	272	19904	AIF1/ARPC1B/C3/CD14/CLEC7A/CYBA/FCER1G/FCGR2B/FCGR3A/HCK/IGLL5/IRF8/ITGB2/PLD4/PYCARD/SNX3/STAP1/TREM2/TYROBP
M0022	263	251	GO:0002526	biological_process	acute inflammatory response	4.22906e-09	8.99727e-08	15	162	19904	ALOX5AP/BTK/C1QA/C1QC/C3/C3AR1/CD19/CD81/CEBPB/DNASE1L3/FCGR2B/HLA-E/IL6/SERPINA1/VSIG4
M0022	263	252	GO:0030658	cellular_component	transport vesicle membrane	4.35432e-09	9.22701e-08	16	188	19904	B2M/CD74/HLA-A/HLA-B/HLA-C/HLA-DPA1/HLA-DPB1/HLA-DQA1/HLA-DQA2/HLA-DQB2/HLA-DRA/HLA-DRB1/HLA-DRB5/HLA-E/SYNGR2/SYPL1
M0022	263	253	GO:0002702	biological_process	positive regulation of production of molecular mediator of immune response	4.56975e-09	9.64525e-08	13	116	19904	B2M/CD40/CD74/CD81/CD86/CLEC7A/HLA-A/HLA-E/IL18/IL4R/IL6/LAPTM5/SCIMP
M0022	263	254	GO:0004888	molecular_function	transmembrane signaling receptor activity	4.59623e-09	9.66294e-08	46	1374	19904	ACKR1/BLK/BTK/C3AR1/CD14/CD72/CD74/CD79A/CD79B/CLEC4A/CNR2/CSF2RA/CTSH/CXCR5/EBI3/FCER1A/FCER1G/FCGR2B/FCGR3A/FCMR/FCRL1/FCRL2/FCRL5/FCRLA/FLT3/FPR3/GPR183/GPR34/HCK/HLA-DOA/HLA-DOB/HLA-DPA1/HLA-DQA1/HLA-DQA2/HLA-DQB2/HLA-DRA/HLA-DRB1/IGSF6/IL13RA1/IL1R2/IL4R/ITGB2/P2RX5/P2RY13/TLR10/TREM2
M0022	263	255	GO:0032675	biological_process	regulation of interleukin-6 production	4.71428e-09	9.8337e-08	14	139	19904	AIF1/BANK1/CD74/CEBPB/CLEC7A/CYBA/HLA-B/IL6/LILRB4/POU2F2/PYCARD/SCIMP/TREM2/TYROBP
M0022	263	256	GO:0032635	biological_process	interleukin-6 production	4.71428e-09	9.8337e-08	14	139	19904	AIF1/BANK1/CD74/CEBPB/CLEC7A/CYBA/HLA-B/IL6/LILRB4/POU2F2/PYCARD/SCIMP/TREM2/TYROBP
M0022	263	257	GO:0001772	cellular_component	immunological synapse	5.06973e-09	1.0534e-07	9	44	19904	CD37/CD53/CD81/EZR/HLA-DRA/HLA-DRB1/IL4I1/SCIMP/STX7
M0022	263	258	GO:0031348	biological_process	negative regulation of defense response	5.26917e-09	1.0906e-07	21	339	19904	ALOX5/AOAH/APOE/CNR2/FCGR2B/FCGR3A/FGL2/GPX1/GRN/HCK/HLA-A/HLA-B/HLA-DRB1/HLA-E/IL1R2/IL6/LILRB4/PYCARD/SAMHD1/SLAMF8/VSIG4
M0022	263	259	GO:0030133	cellular_component	transport vesicle	5.7753e-09	1.19074e-07	24	443	19904	B2M/CD74/CTSC/CTSZ/HCK/HLA-A/HLA-B/HLA-C/HLA-DPA1/HLA-DPB1/HLA-DQA1/HLA-DQA2/HLA-DQB2/HLA-DRA/HLA-DRB1/HLA-DRB5/HLA-E/LAPTM5/PDE4B/PPT1/SERPINA1/STX7/SYNGR2/SYPL1
M0022	263	260	GO:0031901	cellular_component	early endosome membrane	5.91476e-09	1.2148e-07	15	166	19904	B2M/CMTM6/FGD2/GGA2/HLA-A/HLA-B/HLA-C/HLA-DRA/HLA-E/MARCH1/SNX2/SNX3/SNX8/STX7/VAMP8
M0022	263	261	GO:0001774	biological_process	microglial cell activation	6.26455e-09	1.28171e-07	9	45	19904	AIF1/C1QA/CTSC/GRN/IL6/ITGB2/STAP1/TREM2/TYROBP
M0022	263	262	GO:0002474	biological_process	antigen processing and presentation of peptide antigen via MHC class I	6.54135e-09	1.33324e-07	12	98	19904	B2M/CLEC4A/CYBA/CYBB/FCER1G/HLA-A/HLA-B/HLA-C/HLA-E/IFI30/NCF1/VAMP8
M0022	263	263	GO:0031227	cellular_component	intrinsic component of endoplasmic reticulum membrane	7.55934e-09	1.53486e-07	15	169	19904	B2M/CD74/HLA-A/HLA-B/HLA-C/HLA-DPA1/HLA-DPB1/HLA-DQA1/HLA-DQA2/HLA-DQB2/HLA-DRA/HLA-DRB1/HLA-DRB5/HLA-E/RTN1
M0022	263	264	GO:0097028	biological_process	dendritic cell differentiation	7.69911e-09	1.55732e-07	9	46	19904	BLK/CEBPB/FCGR2B/FLT3/HLA-B/IRF8/SPI1/TMEM176B/TREM2
M0022	263	265	GO:0050852	biological_process	T cell receptor signaling pathway	8.53644e-09	1.72017e-07	16	197	19904	BTN2A2/CD81/EZR/HLA-A/HLA-DPA1/HLA-DPB1/HLA-DQA1/HLA-DQA2/HLA-DQB2/HLA-DRA/HLA-DRB1/HLA-DRB5/LAPTM5/LILRB4/NFKBID/PDE4B
M0022	263	266	GO:0030595	biological_process	leukocyte chemotaxis	9.20749e-09	1.84842e-07	17	226	19904	AIF1/ALOX5/C3AR1/CD74/CNR2/CXCL16/CXCR5/FCER1G/GPR183/IL6/ITGB2/JAML/PDE4B/SLAMF8/SPI1/STAP1/SWAP70
M0022	263	267	GO:0002720	biological_process	positive regulation of cytokine production involved in immune response	1.10646e-08	2.21292e-07	10	64	19904	B2M/CD74/CD81/CLEC7A/HLA-A/HLA-E/IL18/IL6/LAPTM5/SCIMP
M0022	263	268	GO:0002335	biological_process	mature B cell differentiation	1.12684e-08	2.24527e-07	8	34	19904	CD19/FCGR2B/GPR183/IL6/IRF8/POU2F2/SLAMF8/SPI1
M0022	263	269	GO:0050777	biological_process	negative regulation of immune response	1.17417e-08	2.33088e-07	19	290	19904	BST2/FCGR2B/FCGR3A/FGL2/GPX1/GRN/HCK/HLA-A/HLA-B/HLA-DRB1/HLA-E/IL4I1/IL4R/IL6/LILRB4/SAMHD1/SLAMF8/SPI1/VSIG4
M0022	263	270	GO:0042612	cellular_component	MHC class I protein complex	2.10245e-08	4.14283e-07	5	8	19904	B2M/HLA-A/HLA-B/HLA-C/HLA-E
M0022	263	271	GO:0002480	biological_process	antigen processing and presentation of exogenous peptide antigen via MHC class I, TAP-independent	2.10245e-08	4.14283e-07	5	8	19904	B2M/HLA-A/HLA-B/HLA-C/HLA-E
M0022	263	272	GO:0045334	cellular_component	clathrin-coated endocytic vesicle	2.26749e-08	4.45162e-07	11	88	19904	APOE/CD74/HLA-DPA1/HLA-DPB1/HLA-DQA1/HLA-DQA2/HLA-DQB2/HLA-DRA/HLA-DRB1/HLA-DRB5/VAMP8
M0022	263	273	GO:2000516	biological_process	positive regulation of CD4-positive, alpha-beta T cell activation	2.31541e-08	4.52904e-07	8	37	19904	CD81/CD83/CD86/HLA-DRA/HLA-DRB1/IL18/IL4R/NFKBID
M0022	263	274	GO:0005783	cellular_component	endoplasmic reticulum	2.94649e-08	5.74243e-07	56	1978	19904	ALOX5AP/APOC1/APOE/B2M/BACE2/C3/CD1D/CD74/CHPT1/CNPY3/CNR2/COL19A1/CST3/CTSC/CTSZ/CYBA/CYBB/DNASE1L3/EBI3/FLT3/GRN/HERPUD1/HLA-A/HLA-B/HLA-C/HLA-DPA1/HLA-DPB1/HLA-DQA1/HLA-DQA2/HLA-DQB2/HLA-DRA/HLA-DRB1/HLA-DRB5/HLA-E/IFI27/IL6/LTC4S/MARCH1/NCF1/NPC2/P2RY13/PLD4/PYCARD/RAB32/RNASET2/RRAS2/RTN1/SERPINA1/SMIM14/SNX10/TPD52/TSPAN33/UGT8/UVRAG/VPREB3/WDFY4
M0022	263	275	GO:0002503	biological_process	peptide antigen assembly with MHC class II protein complex	2.98017e-08	5.74516e-07	4	4	19904	HLA-DMA/HLA-DMB/HLA-DRA/HLA-DRB1
M0022	263	276	GO:0002586	biological_process	regulation of antigen processing and presentation of peptide antigen via MHC class II	2.98017e-08	5.74516e-07	4	4	19904	HLA-DOA/HLA-DOB/PYCARD/TREM2
M0022	263	277	GO:0002399	biological_process	MHC class II protein complex assembly	2.98017e-08	5.74516e-07	4	4	19904	HLA-DMA/HLA-DMB/HLA-DRA/HLA-DRB1
M0022	263	278	GO:0070820	cellular_component	tertiary granule	3.38981e-08	6.51137e-07	14	162	19904	B2M/CD53/CST3/CTSD/CTSH/CTSS/CYBA/CYBB/DSP/FCER1G/ITGB2/LYZ/STX7/VAMP8
M0022	263	279	GO:0032729	biological_process	positive regulation of interferon-gamma production	3.56999e-08	6.80847e-07	10	72	19904	CD14/CLEC7A/EBI3/HLA-A/HLA-DPA1/HLA-DPB1/IL18/IRF8/PDE4B/PYCARD
M0022	263	280	GO:0006956	biological_process	complement activation	3.56999e-08	6.80847e-07	10	72	19904	C1QA/C1QB/C1QC/C3/C3AR1/CD19/CD81/CFD/IGLL5/VSIG4
M0022	263	281	GO:0032613	biological_process	interleukin-10 production	4.0058e-08	7.58545e-07	9	55	19904	CD83/CLEC7A/FCGR2B/HLA-DRB1/IL6/LILRB4/PYCARD/TREM2/TYROBP
M0022	263	282	GO:0032653	biological_process	regulation of interleukin-10 production	4.0058e-08	7.58545e-07	9	55	19904	CD83/CLEC7A/FCGR2B/HLA-DRB1/IL6/LILRB4/PYCARD/TREM2/TYROBP
M0022	263	283	GO:0002578	biological_process	negative regulation of antigen processing and presentation	4.67944e-08	8.82975e-07	5	9	19904	CD68/FCGR2B/FGL2/HLA-DOA/HLA-DOB
M0022	263	284	GO:0030670	cellular_component	phagocytic vesicle membrane	5.33031e-08	1.00225e-06	10	75	19904	B2M/CYBA/CYBB/HLA-A/HLA-B/HLA-C/HLA-E/HVCN1/RAB32/VAMP8
M0022	263	285	GO:0005802	cellular_component	trans-Golgi network	5.47605e-08	1.02604e-06	17	255	19904	BACE2/CD74/GGA2/GRN/HLA-DPA1/HLA-DPB1/HLA-DQA1/HLA-DQA2/HLA-DQB2/HLA-DRA/HLA-DRB1/HLA-DRB5/MARCH1/MS4A6A/MS4A7/PLD4/RAB32
M0022	263	286	GO:0002830	biological_process	positive regulation of type 2 immune response	5.50712e-08	1.02825e-06	6	17	19904	CD74/CD81/CD86/IL18/IL4R/IL6
M0022	263	287	GO:0043030	biological_process	regulation of macrophage activation	5.53874e-08	1.03055e-06	9	57	19904	CD74/CTSC/FCGR2B/GRN/IL4R/IL6/STAP1/TREM2/VSIG4
M0022	263	288	GO:0050868	biological_process	negative regulation of T cell activation	5.97847e-08	1.10851e-06	12	119	19904	BTN2A2/CD74/CD86/CEBPB/FCGR2B/FGL2/HLA-DRB1/IL4I1/IL4R/LAPTM5/LILRB4/VSIG4
M0022	263	289	GO:0032588	cellular_component	trans-Golgi network membrane	7.06569e-08	1.30556e-06	11	98	19904	CD74/HLA-DPA1/HLA-DPB1/HLA-DQA1/HLA-DQA2/HLA-DQB2/HLA-DRA/HLA-DRB1/HLA-DRB5/MARCH1/PLD4
M0022	263	290	GO:0032496	biological_process	response to lipopolysaccharide	7.59945e-08	1.39935e-06	19	326	19904	CD14/CD180/CD40/CD68/CD86/CEBPB/CNR2/HCK/IL18/IL6/IRF8/LY86/MEF2C/PDE4B/PYCARD/SCIMP/SPI1/STAP1/TREM2
M0022	263	291	GO:0030100	biological_process	regulation of endocytosis	8.57073e-08	1.57277e-06	17	263	19904	APOC1/APOC2/APOE/B2M/C3/CD14/CD22/CLEC7A/CYBA/FCER1G/FCGR2B/HCK/PPT1/PYCARD/SNX3/STAP1/TREM2
M0022	263	292	GO:0002377	biological_process	immunoglobulin production	8.72589e-08	1.59576e-06	11	100	19904	BTK/CD22/CD40/CD86/FCGR2B/HLA-DQB1/HLA-E/IL4R/IL6/SAMHD1/SWAP70
M0022	263	293	GO:1903708	biological_process	positive regulation of hemopoiesis	8.84833e-08	1.61263e-06	15	203	19904	BTK/CD74/CD83/CD86/EVI2B/HCLS1/HLA-DRA/HLA-DRB1/IL18/IL4I1/IL4R/LILRB4/NFKBID/TREM2/TYROBP
M0022	263	294	GO:0002312	biological_process	B cell activation involved in immune response	1.12678e-07	2.04659e-06	10	81	19904	CD180/CD19/CD40/FCGR2B/GAPT/GPR183/IL6/IRF8/SPI1/SWAP70
M0022	263	295	GO:0035710	biological_process	CD4-positive, alpha-beta T cell activation	1.18669e-07	2.14811e-06	11	103	19904	CD81/CD83/CD86/GPR183/HLA-DRA/HLA-DRB1/IL18/IL4R/IL6/LY9/NFKBID
M0022	263	296	GO:0050900	biological_process	leukocyte migration	1.27789e-07	2.30538e-06	22	445	19904	AIF1/ALOX5/C3AR1/CD48/CD74/CNR2/CXCL16/CXCR5/FCER1G/GPR183/HCK/IL6/ITGB2/JAML/PDE4B/PYCARD/SLAMF8/SPI1/STAP1/SWAP70/TREM2/VPREB3
M0022	263	297	GO:0043372	biological_process	positive regulation of CD4-positive, alpha-beta T cell differentiation	1.30217e-07	2.34127e-06	7	31	19904	CD83/CD86/HLA-DRA/HLA-DRB1/IL18/IL4R/NFKBID
M0022	263	298	GO:0098542	biological_process	defense response to other organism	1.40077e-07	2.51011e-06	25	564	19904	B2M/BST2/CD40/CEBPB/CLEC7A/CYBA/FCER1G/FGL2/GRN/HCK/HLA-A/HLA-E/IFI27/IGLL5/IL4R/IL6/IRF8/LYZ/MPEG1/PYCARD/RNASE6/SAMHD1/SLAMF8/TREM2/VAMP8
M0022	263	299	GO:1903038	biological_process	negative regulation of leukocyte cell-cell adhesion	1.4666e-07	2.61927e-06	12	129	19904	BTN2A2/CD74/CD86/CEBPB/FCGR2B/FGL2/HLA-DRB1/IL4I1/IL4R/LAPTM5/LILRB4/VSIG4
M0022	263	300	GO:0002580	biological_process	regulation of antigen processing and presentation of peptide or polysaccharide antigen via MHC class II	1.47457e-07	2.62473e-06	4	5	19904	HLA-DOA/HLA-DOB/PYCARD/TREM2
M0023	190	1	GO:0006955	biological_process	immune response	4.22782e-30	1.95156e-26	82	2179	19904	ARPC3/ATP6AP2/ATP6V0C/B2M/BST2/BTN3A1/BTN3A2/BTN3A3/CALM1/CD164/CD3D/CD3E/CD3G/CD44/CD47/CD48/CD53/CD58/CD59/CD63/CD81/CD99/CLEC2B/CLEC2D/CST3/CTSC/CTSS/CYBA/ERAP2/GRN/GSDMD/HCST/HLA-A/HLA-B/HLA-C/HLA-E/HLA-F/HLA-G/HMGB1/ICAM3/IFI27/IFI6/IFITM1/IFITM2/IFITM3/IL2RG/IL32/ISG20/ITGB1/ITGB2/ITM2A/LAMP1/LAMP2/LAPTM5/NDUFC2/NPC2/OPTN/PGRMC1/PPIA/PSAP/PSMA2/PSMB1/PSMB10/PSMB3/PSMB8/PSMB9/PSME1/PSME2/PTPRC/RNASET2/SKP1/SRP14/STOM/SUMO1/TAP1/TAP2/TAPBP/TMEM179B/TNFRSF14/UBB/UBC/VAMP2
M0023	190	2	GO:0044433	cellular_component	cytoplasmic vesicle part	1.35031e-27	3.11652e-24	59	1153	19904	ATP6AP2/ATP6V0B/ATP6V0C/ATP6V0E1/B2M/BSG/BST2/CALM1/CD3D/CD3G/CD44/CD47/CD53/CD58/CD59/CD63/CD9/CST3/CTSC/CTSS/CYBA/GRN/GSDMD/HLA-A/HLA-B/HLA-C/HLA-E/HLA-F/HLA-G/HMGB1/ITGB2/ITM2B/LAMP1/LAMP2/LGALS3BP/NDUFC2/NPC2/PGRMC1/PPIA/PSAP/PSMA2/PSMB1/PTPRC/RNASET2/SRGN/SRP14/STOM/SYPL1/TAP1/TAP2/TAPBP/TIMP1/TMED2/TMEM179B/TMSB4X/UBB/UBC/VAMP2/VAMP5
M0023	190	3	GO:0016023	cellular_component	cytoplasmic, membrane-bounded vesicle	1.64397e-26	2.52952e-23	68	1654	19904	ARF1/ATP6AP2/ATP6V0B/ATP6V0C/ATP6V0E1/B2M/BCAP31/BSG/BST2/CALM1/CD3D/CD3G/CD44/CD47/CD53/CD58/CD59/CD63/CD9/CST3/CTSC/CTSS/CYBA/ERP29/GRN/GSDMD/HLA-A/HLA-B/HLA-C/HLA-E/HLA-F/HLA-G/HMGB1/ITGB1/ITGB2/ITM2B/LAMP1/LAMP2/LAPTM5/LGALS3BP/NDUFC2/NPC2/PGRMC1/PPIA/PSAP/PSMA2/PSMB1/PTPRC/RABAC1/RNASET2/SLC3A2/SOD1/SRGN/SRP14/STOM/SYPL1/TAP1/TAP2/TAPBP/TIMP1/TMED2/TMED9/TMEM179B/TMSB4X/UBB/UBC/VAMP2/VAMP5
M0023	190	4	GO:0031410	cellular_component	cytoplasmic vesicle	3.64631e-26	4.20784e-23	72	1894	19904	ARF1/ARHGDIB/ATP6AP2/ATP6V0B/ATP6V0C/ATP6V0E1/B2M/BCAP31/BSG/BST2/CALM1/CD164/CD3D/CD3G/CD44/CD47/CD53/CD58/CD59/CD63/CD9/CST3/CTSC/CTSS/CYBA/ERP29/GABARAPL2/GRN/GSDMD/HLA-A/HLA-B/HLA-C/HLA-E/HLA-F/HLA-G/HMGB1/ITGB1/ITGB2/ITM2B/LAMP1/LAMP2/LAPTM5/LGALS3BP/NDUFC2/NPC2/OPTN/PGRMC1/PPIA/PSAP/PSMA2/PSMB1/PTPRC/RABAC1/RNASET2/SLC3A2/SOD1/SRGN/SRP14/STOM/SYPL1/TAP1/TAP2/TAPBP/TIMP1/TMED2/TMED9/TMEM179B/TMSB4X/UBB/UBC/VAMP2/VAMP5
M0023	190	5	GO:0002252	biological_process	immune effector process	7.12832e-23	6.30771e-20	55	1225	19904	ARF1/ARPC3/ATP6AP2/ATP6V0C/B2M/BST2/BTN3A2/BTN3A3/CD3G/CD44/CD47/CD53/CD58/CD59/CD63/CD81/CST3/CTSC/CTSS/CYBA/GRN/GSDMD/HLA-A/HLA-B/HLA-C/HLA-E/HLA-F/HLA-G/HMGB1/IFI27/IFI6/IFITM1/IFITM2/IFITM3/ISG20/ITGB2/ITM2A/LAMP1/LAMP2/LAPTM5/NDUFC2/NPC2/PGRMC1/PPIA/PSAP/PSMA2/PSMB1/PTPRC/RNASET2/SRP14/STOM/TMBIM6/TMEM179B/TNFRSF14/VAMP2
M0023	190	6	GO:0002474	biological_process	antigen processing and presentation of peptide antigen via MHC class I	8.19893e-23	6.30771e-20	21	98	19904	B2M/BCAP31/CYBA/ERAP2/HLA-A/HLA-B/HLA-C/HLA-E/HLA-F/HLA-G/PSMA2/PSMB1/PSMB10/PSMB3/PSMB8/PSMB9/PSME1/PSME2/TAP1/TAP2/TAPBP
M0023	190	7	GO:0002479	biological_process	antigen processing and presentation of exogenous peptide antigen via MHC class I, TAP-dependent	2.24218e-22	1.47856e-19	19	74	19904	B2M/CYBA/HLA-A/HLA-B/HLA-C/HLA-E/HLA-F/HLA-G/PSMA2/PSMB1/PSMB10/PSMB3/PSMB8/PSMB9/PSME1/PSME2/TAP1/TAP2/TAPBP
M0023	190	8	GO:0042590	biological_process	antigen processing and presentation of exogenous peptide antigen via MHC class I	8.88021e-22	5.12388e-19	19	79	19904	B2M/CYBA/HLA-A/HLA-B/HLA-C/HLA-E/HLA-F/HLA-G/PSMA2/PSMB1/PSMB10/PSMB3/PSMB8/PSMB9/PSME1/PSME2/TAP1/TAP2/TAPBP
M0023	190	9	GO:0030659	cellular_component	cytoplasmic vesicle membrane	6.12664e-21	3.14229e-18	43	788	19904	ATP6AP2/ATP6V0B/ATP6V0C/ATP6V0E1/B2M/BSG/BST2/CALM1/CD3D/CD3G/CD44/CD47/CD53/CD58/CD59/CD63/CD9/CYBA/HLA-A/HLA-B/HLA-C/HLA-E/HLA-F/HLA-G/ITGB2/ITM2B/LAMP1/LAMP2/NDUFC2/PGRMC1/PSAP/PTPRC/STOM/SYPL1/TAP1/TAP2/TAPBP/TMED2/TMEM179B/UBB/UBC/VAMP2/VAMP5
M0023	190	10	GO:0070062	cellular_component	extracellular exosome	8.39167e-21	3.7125e-18	68	2084	19904	ARF1/ARHGDIB/ARPC3/ATP6AP2/ATP6V0C/ATP6V1G1/B2M/BSG/BST2/CD37/CD44/CD47/CD48/CD53/CD58/CD59/CD63/CD81/CD9/CST3/CTSC/CUTA/DDX5/GRN/GSTK1/H3F3A/H3F3B/HLA-A/HLA-B/HLA-C/HLA-E/ICAM3/ITGB1/ITGB2/ITM2B/LAMP1/LAMP2/LGALS3BP/LSP1/MYL12A/MYL12B/NPC2/PPIA/PSAP/PSMA2/PSMB1/PSMB3/PSMB8/PSMB9/PSME1/PSME2/PTPRC/RNASET2/SEPT7/SH3BGRL/SLC3A2/SOD1/SSR4/STOM/SUB1/SYPL1/TIMP1/TMED9/TMEM59/UBB/UBC/VAMP5/YWHAQ
M0023	190	11	GO:0065010	cellular_component	extracellular membrane-bounded organelle	8.84695e-21	3.7125e-18	68	2086	19904	ARF1/ARHGDIB/ARPC3/ATP6AP2/ATP6V0C/ATP6V1G1/B2M/BSG/BST2/CD37/CD44/CD47/CD48/CD53/CD58/CD59/CD63/CD81/CD9/CST3/CTSC/CUTA/DDX5/GRN/GSTK1/H3F3A/H3F3B/HLA-A/HLA-B/HLA-C/HLA-E/ICAM3/ITGB1/ITGB2/ITM2B/LAMP1/LAMP2/LGALS3BP/LSP1/MYL12A/MYL12B/NPC2/PPIA/PSAP/PSMA2/PSMB1/PSMB3/PSMB8/PSMB9/PSME1/PSME2/PTPRC/RNASET2/SEPT7/SH3BGRL/SLC3A2/SOD1/SSR4/STOM/SUB1/SYPL1/TIMP1/TMED9/TMEM59/UBB/UBC/VAMP5/YWHAQ
M0023	190	12	GO:1903561	cellular_component	extracellular vesicle	1.41912e-20	4.92968e-18	68	2104	19904	ARF1/ARHGDIB/ARPC3/ATP6AP2/ATP6V0C/ATP6V1G1/B2M/BSG/BST2/CD37/CD44/CD47/CD48/CD53/CD58/CD59/CD63/CD81/CD9/CST3/CTSC/CUTA/DDX5/GRN/GSTK1/H3F3A/H3F3B/HLA-A/HLA-B/HLA-C/HLA-E/ICAM3/ITGB1/ITGB2/ITM2B/LAMP1/LAMP2/LGALS3BP/LSP1/MYL12A/MYL12B/NPC2/PPIA/PSAP/PSMA2/PSMB1/PSMB3/PSMB8/PSMB9/PSME1/PSME2/PTPRC/RNASET2/SEPT7/SH3BGRL/SLC3A2/SOD1/SSR4/STOM/SUB1/SYPL1/TIMP1/TMED9/TMEM59/UBB/UBC/VAMP5/YWHAQ
M0023	190	13	GO:0030141	cellular_component	secretory granule	1.47507e-20	4.92968e-18	44	849	19904	ATP6AP2/ATP6V0C/B2M/BSG/BST2/CD44/CD47/CD53/CD58/CD59/CD63/CD9/CST3/CTSC/CTSS/CYBA/GRN/GSDMD/HLA-B/HLA-C/HMGB1/ITGB2/LAMP1/LAMP2/LGALS3BP/NDUFC2/NPC2/PGRMC1/PPIA/PSAP/PSMA2/PSMB1/PTPRC/RNASET2/SOD1/SRGN/SRP14/STOM/SYPL1/TIMP1/TMED2/TMEM179B/TMSB4X/VAMP2
M0023	190	14	GO:0043230	cellular_component	extracellular organelle	1.49514e-20	4.92968e-18	68	2106	19904	ARF1/ARHGDIB/ARPC3/ATP6AP2/ATP6V0C/ATP6V1G1/B2M/BSG/BST2/CD37/CD44/CD47/CD48/CD53/CD58/CD59/CD63/CD81/CD9/CST3/CTSC/CUTA/DDX5/GRN/GSTK1/H3F3A/H3F3B/HLA-A/HLA-B/HLA-C/HLA-E/ICAM3/ITGB1/ITGB2/ITM2B/LAMP1/LAMP2/LGALS3BP/LSP1/MYL12A/MYL12B/NPC2/PPIA/PSAP/PSMA2/PSMB1/PSMB3/PSMB8/PSMB9/PSME1/PSME2/PTPRC/RNASET2/SEPT7/SH3BGRL/SLC3A2/SOD1/SSR4/STOM/SUB1/SYPL1/TIMP1/TMED9/TMEM59/UBB/UBC/VAMP5/YWHAQ
M0023	190	15	GO:0012506	cellular_component	vesicle membrane	1.83681e-20	5.37363e-18	43	811	19904	ATP6AP2/ATP6V0B/ATP6V0C/ATP6V0E1/B2M/BSG/BST2/CALM1/CD3D/CD3G/CD44/CD47/CD53/CD58/CD59/CD63/CD9/CYBA/HLA-A/HLA-B/HLA-C/HLA-E/HLA-F/HLA-G/ITGB2/ITM2B/LAMP1/LAMP2/NDUFC2/PGRMC1/PSAP/PTPRC/STOM/SYPL1/TAP1/TAP2/TAPBP/TMED2/TMEM179B/UBB/UBC/VAMP2/VAMP5
M0023	190	16	GO:0043299	biological_process	leukocyte degranulation	1.86261e-20	5.37363e-18	36	537	19904	ATP6AP2/ATP6V0C/B2M/BST2/CD44/CD47/CD53/CD58/CD59/CD63/CST3/CTSC/CTSS/CYBA/GRN/GSDMD/HLA-B/HLA-C/HLA-F/HMGB1/ITGB2/LAMP1/LAMP2/NDUFC2/NPC2/PGRMC1/PPIA/PSAP/PSMA2/PSMB1/PTPRC/RNASET2/SRP14/STOM/TMEM179B/VAMP2
M0023	190	17	GO:0036230	biological_process	granulocyte activation	2.45965e-20	6.67867e-18	35	506	19904	ATP6AP2/ATP6V0C/B2M/BST2/CD44/CD47/CD53/CD58/CD59/CD63/CST3/CTSC/CTSS/CYBA/GRN/GSDMD/HLA-B/HLA-C/HMGB1/ITGB2/LAMP1/LAMP2/NDUFC2/NPC2/PGRMC1/PPIA/PSAP/PSMA2/PSMB1/PTPRC/RNASET2/SRP14/STOM/TMEM179B/VAMP2
M0023	190	18	GO:0002443	biological_process	leukocyte mediated immunity	3.42204e-20	8.77563e-18	42	782	19904	ATP6AP2/ATP6V0C/B2M/BST2/BTN3A2/BTN3A3/CD44/CD47/CD53/CD58/CD59/CD63/CD81/CST3/CTSC/CTSS/CYBA/GRN/GSDMD/HLA-A/HLA-B/HLA-C/HLA-E/HLA-F/HLA-G/HMGB1/ITGB2/LAMP1/LAMP2/NDUFC2/NPC2/PGRMC1/PPIA/PSAP/PSMA2/PSMB1/PTPRC/RNASET2/SRP14/STOM/TMEM179B/VAMP2
M0023	190	19	GO:0045321	biological_process	leukocyte activation	4.75522e-20	1.13766e-17	52	1253	19904	ATP6AP2/ATP6V0C/B2M/BST2/BTN3A1/CCND3/CD2/CD3D/CD3E/CD3G/CD44/CD47/CD53/CD58/CD59/CD63/CD81/CST3/CTSC/CTSS/CYBA/GRN/GSDMD/HLA-A/HLA-B/HLA-C/HLA-E/HLA-F/HLA-G/HMGB1/ITGB1/ITGB2/ITM2A/LAMP1/LAMP2/LAPTM5/NDUFC2/NPC2/PGRMC1/PPIA/PSAP/PSMA2/PSMB1/PSMB10/PTPRC/RNASET2/SOD1/SRP14/STOM/TMEM179B/TNFRSF14/VAMP2
M0023	190	20	GO:0043312	biological_process	neutrophil degranulation	4.92921e-20	1.13766e-17	34	482	19904	ATP6AP2/ATP6V0C/B2M/BST2/CD44/CD47/CD53/CD58/CD59/CD63/CST3/CTSC/CTSS/CYBA/GRN/GSDMD/HLA-B/HLA-C/HMGB1/ITGB2/LAMP1/LAMP2/NDUFC2/NPC2/PGRMC1/PPIA/PSAP/PSMA2/PSMB1/PTPRC/RNASET2/SRP14/STOM/TMEM179B
M0023	190	21	GO:0001775	biological_process	cell activation	6.05149e-20	1.30491e-17	55	1415	19904	ATP6AP2/ATP6V0C/B2M/BST2/BTN3A1/CCND3/CD2/CD3D/CD3E/CD3G/CD44/CD47/CD53/CD58/CD59/CD63/CD81/CD9/CST3/CTSC/CTSS/CYBA/GRN/GSDMD/HLA-A/HLA-B/HLA-C/HLA-E/HLA-F/HLA-G/HMGB1/ITGB1/ITGB2/ITM2A/LAMP1/LAMP2/LAPTM5/MYL12A/NDUFC2/NPC2/PGRMC1/PPIA/PSAP/PSMA2/PSMB1/PSMB10/PTPRC/RNASET2/SOD1/SRP14/STOM/TIMP1/TMEM179B/TNFRSF14/VAMP2
M0023	190	22	GO:0002444	biological_process	myeloid leukocyte mediated immunity	6.21924e-20	1.30491e-17	36	557	19904	ATP6AP2/ATP6V0C/B2M/BST2/CD44/CD47/CD53/CD58/CD59/CD63/CST3/CTSC/CTSS/CYBA/GRN/GSDMD/HLA-B/HLA-C/HLA-E/HMGB1/ITGB2/LAMP1/LAMP2/NDUFC2/NPC2/PGRMC1/PPIA/PSAP/PSMA2/PSMB1/PTPRC/RNASET2/SRP14/STOM/TMEM179B/VAMP2
M0023	190	23	GO:0002283	biological_process	neutrophil activation involved in immune response	6.81805e-20	1.36835e-17	34	487	19904	ATP6AP2/ATP6V0C/B2M/BST2/CD44/CD47/CD53/CD58/CD59/CD63/CST3/CTSC/CTSS/CYBA/GRN/GSDMD/HLA-B/HLA-C/HMGB1/ITGB2/LAMP1/LAMP2/NDUFC2/NPC2/PGRMC1/PPIA/PSAP/PSMA2/PSMB1/PTPRC/RNASET2/SRP14/STOM/TMEM179B
M0023	190	24	GO:0099503	cellular_component	secretory vesicle	7.17085e-20	1.37919e-17	47	1021	19904	ATP6AP2/ATP6V0C/B2M/BSG/BST2/CALM1/CD44/CD47/CD53/CD58/CD59/CD63/CD9/CST3/CTSC/CTSS/CYBA/GRN/GSDMD/HLA-B/HLA-C/HMGB1/ITGB2/LAMP1/LAMP2/LGALS3BP/NDUFC2/NPC2/PGRMC1/PPIA/PSAP/PSMA2/PSMB1/PTPRC/RABAC1/RNASET2/SOD1/SRGN/SRP14/STOM/SYPL1/TIMP1/TMED2/TMED9/TMEM179B/TMSB4X/VAMP2
M0023	190	25	GO:0002446	biological_process	neutrophil mediated immunity	1.46223e-19	2.59603e-17	34	499	19904	ATP6AP2/ATP6V0C/B2M/BST2/CD44/CD47/CD53/CD58/CD59/CD63/CST3/CTSC/CTSS/CYBA/GRN/GSDMD/HLA-B/HLA-C/HMGB1/ITGB2/LAMP1/LAMP2/NDUFC2/NPC2/PGRMC1/PPIA/PSAP/PSMA2/PSMB1/PTPRC/RNASET2/SRP14/STOM/TMEM179B
M0023	190	26	GO:0042119	biological_process	neutrophil activation	1.46223e-19	2.59603e-17	34	499	19904	ATP6AP2/ATP6V0C/B2M/BST2/CD44/CD47/CD53/CD58/CD59/CD63/CST3/CTSC/CTSS/CYBA/GRN/GSDMD/HLA-B/HLA-C/HMGB1/ITGB2/LAMP1/LAMP2/NDUFC2/NPC2/PGRMC1/PPIA/PSAP/PSMA2/PSMB1/PTPRC/RNASET2/SRP14/STOM/TMEM179B
M0023	190	27	GO:0006887	biological_process	exocytosis	2.42266e-19	4.14184e-17	44	913	19904	ARF1/ATP6AP2/ATP6V0C/B2M/BST2/CALM1/CD44/CD47/CD53/CD58/CD59/CD63/CD9/CST3/CTSC/CTSS/CYBA/GRN/GSDMD/HLA-B/HLA-C/HLA-F/HMGB1/ITGB2/LAMP1/LAMP2/LGALS3BP/NDUFC2/NPC2/PGRMC1/PPIA/PSAP/PSMA2/PSMB1/PTPRC/RNASET2/SOD1/SRGN/SRP14/STOM/TIMP1/TMEM179B/TMSB4X/VAMP2
M0023	190	28	GO:0002275	biological_process	myeloid cell activation involved in immune response	3.78064e-19	6.23265e-17	35	551	19904	ATP6AP2/ATP6V0C/B2M/BST2/CD44/CD47/CD53/CD58/CD59/CD63/CST3/CTSC/CTSS/CYBA/GRN/GSDMD/HLA-B/HLA-C/HMGB1/ITGB2/LAMP1/LAMP2/NDUFC2/NPC2/PGRMC1/PPIA/PSAP/PSMA2/PSMB1/PTPRC/RNASET2/SRP14/STOM/TMEM179B/VAMP2
M0023	190	29	GO:0019221	biological_process	cytokine-mediated signaling pathway	4.10946e-19	6.54113e-17	41	793	19904	ARF1/B2M/BST2/CD44/HLA-A/HLA-B/HLA-C/HLA-E/HLA-F/HLA-G/HNRNPDL/IFI27/IFI6/IFITM1/IFITM2/IFITM3/IL10RA/IL2RG/IL32/ISG20/ITGB1/ITGB2/LAPTM5/PPIA/PSMA2/PSMB1/PSMB10/PSMB3/PSMB8/PSMB9/PSME1/PSME2/PTPRC/SKP1/SOD1/SUMO1/TIMP1/TMSB4X/TNFRSF14/UBB/UBC
M0023	190	30	GO:0048002	biological_process	antigen processing and presentation of peptide antigen	7.09794e-19	1.09214e-16	23	192	19904	ARF1/B2M/BCAP31/CTSS/CYBA/ERAP2/HLA-A/HLA-B/HLA-C/HLA-E/HLA-F/HLA-G/PSMA2/PSMB1/PSMB10/PSMB3/PSMB8/PSMB9/PSME1/PSME2/TAP1/TAP2/TAPBP
M0023	190	31	GO:0045055	biological_process	regulated exocytosis	1.32918e-18	1.97918e-16	38	692	19904	ARF1/ATP6AP2/ATP6V0C/B2M/BST2/CALM1/CD44/CD47/CD53/CD58/CD59/CD63/CST3/CTSC/CTSS/CYBA/GRN/GSDMD/HLA-B/HLA-C/HLA-F/HMGB1/ITGB2/LAMP1/LAMP2/NDUFC2/NPC2/PGRMC1/PPIA/PSAP/PSMA2/PSMB1/PTPRC/RNASET2/SRP14/STOM/TMEM179B/VAMP2
M0023	190	32	GO:0071345	biological_process	cellular response to cytokine stimulus	1.91216e-18	2.75829e-16	47	1108	19904	ARF1/B2M/BST2/CD44/CD47/CD58/CYBA/HLA-A/HLA-B/HLA-C/HLA-E/HLA-F/HLA-G/HMGB1/HNRNPDL/IFI27/IFI6/IFITM1/IFITM2/IFITM3/IL10RA/IL2RG/IL32/ISG20/ITGB1/ITGB2/LAPTM5/LSP1/NDUFA13/PPIA/PSMA2/PSMB1/PSMB10/PSMB3/PSMB8/PSMB9/PSME1/PSME2/PTPRC/SKP1/SOD1/SUMO1/TIMP1/TMSB4X/TNFRSF14/UBB/UBC
M0023	190	33	GO:0002483	biological_process	antigen processing and presentation of endogenous peptide antigen	3.16731e-18	4.43039e-16	11	19	19904	B2M/ERAP2/HLA-A/HLA-B/HLA-C/HLA-E/HLA-F/HLA-G/TAP1/TAP2/TAPBP
M0023	190	34	GO:0050776	biological_process	regulation of immune response	4.47326e-18	6.07311e-16	47	1132	19904	ARPC3/B2M/BST2/BTN3A1/BTN3A2/BTN3A3/CALM1/CD3D/CD3E/CD3G/CD48/CD59/CD81/CD99/CLEC2B/CLEC2D/CTSS/CYBA/GRN/HCST/HLA-A/HLA-B/HLA-C/HLA-E/HLA-F/HLA-G/HMGB1/ICAM3/IFITM1/ITGB1/ITGB2/LAMP1/LAPTM5/PSMA2/PSMB1/PSMB10/PSMB3/PSMB8/PSMB9/PSME1/PSME2/PTPRC/SKP1/SUMO1/TNFRSF14/UBB/UBC
M0023	190	35	GO:0002366	biological_process	leukocyte activation involved in immune response	5.27754e-18	6.96032e-16	38	721	19904	ATP6AP2/ATP6V0C/B2M/BST2/CD44/CD47/CD53/CD58/CD59/CD63/CD81/CST3/CTSC/CTSS/CYBA/GRN/GSDMD/HLA-B/HLA-C/HLA-F/HMGB1/ITGB2/ITM2A/LAMP1/LAMP2/NDUFC2/NPC2/PGRMC1/PPIA/PSAP/PSMA2/PSMB1/PTPRC/RNASET2/SRP14/STOM/TMEM179B/VAMP2
M0023	190	36	GO:0002263	biological_process	cell activation involved in immune response	6.34979e-18	8.14184e-16	38	725	19904	ATP6AP2/ATP6V0C/B2M/BST2/CD44/CD47/CD53/CD58/CD59/CD63/CD81/CST3/CTSC/CTSS/CYBA/GRN/GSDMD/HLA-B/HLA-C/HLA-F/HMGB1/ITGB2/ITM2A/LAMP1/LAMP2/NDUFC2/NPC2/PGRMC1/PPIA/PSAP/PSMA2/PSMB1/PTPRC/RNASET2/SRP14/STOM/TMEM179B/VAMP2
M0023	190	37	GO:0016192	biological_process	vesicle-mediated transport	8.23609e-18	1.02751e-15	62	1989	19904	ARF1/ARPC3/ATP6AP2/ATP6V0C/B2M/BCAP31/BST2/CALM1/CD3G/CD44/CD47/CD53/CD58/CD59/CD63/CD81/CD9/CST3/CTSC/CTSS/CYBA/GABARAPL2/GRN/GSDMD/HLA-B/HLA-C/HLA-F/HMGB1/ICAM3/IL10RA/IL2RG/ITGB1/ITGB2/LAMP1/LAMP2/LAPTM5/LGALS3BP/LRPAP1/NDUFC2/NPC2/OPTN/PGRMC1/PPIA/PSAP/PSMA2/PSMB1/PTPRC/RNASET2/SOD1/SRGN/SRP14/STOM/TAP1/TAP2/TAPBP/TIMP1/TMED2/TMED9/TMEM179B/TMSB4X/VAMP2/VAMP5
M0023	190	38	GO:0002274	biological_process	myeloid leukocyte activation	1.37155e-17	1.66608e-15	36	658	19904	ATP6AP2/ATP6V0C/B2M/BST2/CD2/CD44/CD47/CD53/CD58/CD59/CD63/CST3/CTSC/CTSS/CYBA/GRN/GSDMD/HLA-B/HLA-C/HMGB1/ITGB2/LAMP1/LAMP2/NDUFC2/NPC2/PGRMC1/PPIA/PSAP/PSMA2/PSMB1/PTPRC/RNASET2/SRP14/STOM/TMEM179B/VAMP2
M0023	190	39	GO:0002478	biological_process	antigen processing and presentation of exogenous peptide antigen	2.17257e-17	2.57143e-15	21	174	19904	ARF1/B2M/CTSS/CYBA/HLA-A/HLA-B/HLA-C/HLA-E/HLA-F/HLA-G/PSMA2/PSMB1/PSMB10/PSMB3/PSMB8/PSMB9/PSME1/PSME2/TAP1/TAP2/TAPBP
M0023	190	40	GO:0005783	cellular_component	endoplasmic reticulum	2.81861e-17	3.25267e-15	61	1978	19904	ARL6IP1/ARL6IP5/ATP6AP2/B2M/BCAP31/BSG/C4orf3/CD3E/CD59/CLEC2D/CNBP/CST3/CTSC/CYBA/DAD1/EMC7/ERAP2/ERP29/GABARAPL2/GIMAP7/GRN/HLA-A/HLA-B/HLA-C/HLA-E/HLA-F/HLA-G/HSD17B11/IFI27/KRTCAP2/LRPAP1/MGST3/NPC2/PGRMC1/REEP5/RNASET2/RPL36AL/SARAF/SEC11A/SELENOF/SELENOT/SERINC1/SHISA5/SPCS1/SPCS2/SSR2/SSR4/STOM/TAP1/TAP2/TAPBP/TIMP1/TMBIM6/TMCO1/TMED2/TMED9/TMEM50A/TXNDC12/UBB/UBC/WDR83OS
M0023	190	41	GO:0034097	biological_process	response to cytokine	3.75496e-17	4.22754e-15	47	1195	19904	ARF1/B2M/BST2/CD44/CD47/CD58/CYBA/HLA-A/HLA-B/HLA-C/HLA-E/HLA-F/HLA-G/HMGB1/HNRNPDL/IFI27/IFI6/IFITM1/IFITM2/IFITM3/IL10RA/IL2RG/IL32/ISG20/ITGB1/ITGB2/LAPTM5/LSP1/NDUFA13/PPIA/PSMA2/PSMB1/PSMB10/PSMB3/PSMB8/PSMB9/PSME1/PSME2/PTPRC/SKP1/SOD1/SUMO1/TIMP1/TMSB4X/TNFRSF14/UBB/UBC
M0023	190	42	GO:0044432	cellular_component	endoplasmic reticulum part	4.53934e-17	4.98895e-15	51	1414	19904	ARL6IP1/ARL6IP5/ATP6AP2/B2M/BCAP31/BSG/C4orf3/CD59/CST3/CTSC/CYBA/DAD1/EMC7/ERAP2/ERP29/GABARAPL2/HLA-A/HLA-B/HLA-C/HLA-E/HLA-F/HLA-G/IFI27/KRTCAP2/LRPAP1/MGST3/PGRMC1/REEP5/RNASET2/SARAF/SEC11A/SELENOF/SELENOT/SERINC1/SHISA5/SPCS1/SPCS2/SSR2/SSR4/TAP1/TAP2/TAPBP/TIMP1/TMBIM6/TMCO1/TMED2/TMED9/TXNDC12/UBB/UBC/WDR83OS
M0023	190	43	GO:0019884	biological_process	antigen processing and presentation of exogenous antigen	5.5396e-17	5.9467e-15	21	182	19904	ARF1/B2M/CTSS/CYBA/HLA-A/HLA-B/HLA-C/HLA-E/HLA-F/HLA-G/PSMA2/PSMB1/PSMB10/PSMB3/PSMB8/PSMB9/PSME1/PSME2/TAP1/TAP2/TAPBP
M0023	190	44	GO:0019882	biological_process	antigen processing and presentation	6.77115e-17	7.10356e-15	23	235	19904	ARF1/B2M/BCAP31/CTSS/CYBA/ERAP2/HLA-A/HLA-B/HLA-C/HLA-E/HLA-F/HLA-G/PSMA2/PSMB1/PSMB10/PSMB3/PSMB8/PSMB9/PSME1/PSME2/TAP1/TAP2/TAPBP
M0023	190	45	GO:0030666	cellular_component	endocytic vesicle membrane	1.21015e-16	1.24135e-14	21	189	19904	ATP6V0B/ATP6V0C/ATP6V0E1/B2M/CD3D/CD3G/CD9/CYBA/HLA-A/HLA-B/HLA-C/HLA-E/HLA-F/HLA-G/LAMP1/TAP1/TAP2/TAPBP/UBB/UBC/VAMP2
M0023	190	46	GO:0030667	cellular_component	secretory granule membrane	1.64317e-16	1.64888e-14	25	303	19904	ATP6AP2/ATP6V0C/BSG/BST2/CD44/CD47/CD53/CD58/CD59/CD63/CD9/CYBA/HLA-B/HLA-C/ITGB2/LAMP1/LAMP2/NDUFC2/PGRMC1/PSAP/PTPRC/STOM/TMED2/TMEM179B/VAMP2
M0023	190	47	GO:0002682	biological_process	regulation of immune system process	2.36113e-16	2.31893e-14	55	1702	19904	ARF1/ARPC3/B2M/BST2/BTN3A1/BTN3A2/BTN3A3/CALM1/CD2/CD3D/CD3E/CD3G/CD47/CD48/CD59/CD81/CD99/CLEC2B/CLEC2D/CTSC/CTSS/CYBA/GRN/H3F3A/H3F3B/HCST/HLA-A/HLA-B/HLA-C/HLA-E/HLA-F/HLA-G/HMGB1/ICAM3/IFITM1/ITGB1/ITGB2/LAMP1/LAPTM5/PSMA2/PSMB1/PSMB10/PSMB3/PSMB8/PSMB9/PSME1/PSME2/PTPRC/SKP1/SOD1/SUMO1/TMBIM6/TNFRSF14/UBB/UBC
M0023	190	48	GO:0006952	biological_process	defense response	2.70836e-16	2.60454e-14	57	1827	19904	ARF1/B2M/BST2/CD3G/CD44/CD47/CD48/CD58/CD59/CD81/CST3/CTSS/CYBA/GRN/GSDMD/HLA-A/HLA-B/HLA-C/HLA-E/HLA-F/HLA-G/HMGB1/ICAM3/IFI27/IFI6/IFITM1/IFITM2/IFITM3/IL32/ISG20/ITGB1/ITGB2/LAMP1/LAPTM5/LGALS3BP/LSP1/OPTN/PSMA2/PSMB1/PSMB10/PSMB3/PSMB8/PSMB9/PSME1/PSME2/PTPRC/PTPRCAP/RNASET2/SKP1/SOD1/SUMO1/TAP1/TIMP1/TMSB4X/TNFRSF14/UBB/UBC
M0023	190	49	GO:0019883	biological_process	antigen processing and presentation of endogenous antigen	3.05534e-16	2.87826e-14	11	26	19904	B2M/ERAP2/HLA-A/HLA-B/HLA-C/HLA-E/HLA-F/HLA-G/TAP1/TAP2/TAPBP
M0023	190	50	GO:0030670	cellular_component	phagocytic vesicle membrane	3.93681e-16	3.63447e-14	15	75	19904	ATP6V0B/ATP6V0C/ATP6V0E1/B2M/CYBA/HLA-A/HLA-B/HLA-C/HLA-E/HLA-F/HLA-G/LAMP1/TAP1/TAP2/TAPBP
M0023	190	51	GO:0032940	biological_process	secretion by cell	6.32745e-16	5.72696e-14	48	1340	19904	ARF1/ATP6AP2/ATP6V0C/B2M/BSG/BST2/CALM1/CD44/CD47/CD53/CD58/CD59/CD63/CD9/CST3/CTSC/CTSS/CYBA/ERP29/GRN/GSDMD/HLA-B/HLA-C/HLA-F/HMGB1/ITGB2/LAMP1/LAMP2/LGALS3BP/LY6E/NDUFC2/NPC2/PGRMC1/PPIA/PSAP/PSMA2/PSMB1/PTPRC/RNASET2/SELENOT/SOD1/SRGN/SRP14/STOM/TIMP1/TMEM179B/TMSB4X/VAMP2
M0023	190	52	GO:0044764	biological_process	multi-organism cellular process	7.48409e-16	6.64357e-14	42	1031	19904	ATP6V0C/BCAP31/BSG/BST2/CALM1/CD81/DAD1/DDX5/GSDMD/HLA-A/HLA-B/HLA-C/HLA-E/HMGB1/IFI27/IFITM1/IFITM2/IFITM3/IL2RG/IL32/ISG20/ITGB1/LAMP1/LY6E/NDUFA13/OPTN/PPIA/PSMB1/PSMB10/PSMB3/PSMB8/PSMB9/PTPRC/SKP1/SPCS1/STOM/SUMO1/TAP1/TAP2/TNFRSF14/UBB/UBC
M0023	190	53	GO:0016032	biological_process	viral process	1.15722e-15	1.00787e-13	41	994	19904	ATP6V0C/BCAP31/BSG/BST2/CALM1/CD81/DAD1/DDX5/HLA-A/HLA-B/HLA-C/HLA-E/HMGB1/IFI27/IFITM1/IFITM2/IFITM3/IL2RG/IL32/ISG20/ITGB1/LAMP1/LY6E/NDUFA13/OPTN/PPIA/PSMB1/PSMB10/PSMB3/PSMB8/PSMB9/PTPRC/SKP1/SPCS1/STOM/SUMO1/TAP1/TAP2/TNFRSF14/UBB/UBC
M0023	190	54	GO:0044419	biological_process	interspecies interaction between organisms	1.66987e-15	1.40147e-13	42	1055	19904	ATP6V0C/B2M/BCAP31/BSG/BST2/CALM1/CD81/DAD1/DDX5/HLA-A/HLA-B/HLA-C/HLA-E/HMGB1/IFI27/IFITM1/IFITM2/IFITM3/IL2RG/IL32/ISG20/ITGB1/LAMP1/LY6E/NDUFA13/OPTN/PPIA/PSMB1/PSMB10/PSMB3/PSMB8/PSMB9/PTPRC/SKP1/SPCS1/STOM/SUMO1/TAP1/TAP2/TNFRSF14/UBB/UBC
M0023	190	55	GO:0044403	biological_process	symbiosis, encompassing mutualism through parasitism	1.66987e-15	1.40147e-13	42	1055	19904	ATP6V0C/B2M/BCAP31/BSG/BST2/CALM1/CD81/DAD1/DDX5/HLA-A/HLA-B/HLA-C/HLA-E/HMGB1/IFI27/IFITM1/IFITM2/IFITM3/IL2RG/IL32/ISG20/ITGB1/LAMP1/LY6E/NDUFA13/OPTN/PPIA/PSMB1/PSMB10/PSMB3/PSMB8/PSMB9/PTPRC/SKP1/SPCS1/STOM/SUMO1/TAP1/TAP2/TNFRSF14/UBB/UBC
M0023	190	56	GO:0009986	cellular_component	cell surface	2.23237e-15	1.84011e-13	38	867	19904	ATP6AP2/B2M/BST2/BTN3A1/BTN3A2/BTN3A3/CD2/CD3D/CD3E/CD3G/CD44/CD47/CD53/CD58/CD59/CD63/CD9/CLEC2B/CLEC2D/ERP29/HCST/HLA-A/HLA-B/HLA-C/HLA-E/HLA-F/HLA-G/HMGB1/IL2RG/ITGB1/ITGB2/LAMP1/LRPAP1/PTPRC/SEPT7/SLC3A2/TNFRSF14/VAMP5
M0023	190	57	GO:0045087	biological_process	innate immune response	5.85958e-15	4.74523e-13	40	992	19904	B2M/BST2/CD44/CD47/CD58/CTSS/CYBA/GRN/GSDMD/HLA-A/HLA-B/HLA-C/HLA-E/HLA-F/HLA-G/HMGB1/ICAM3/IFI27/IFI6/IFITM1/IFITM2/IFITM3/ISG20/ITGB2/LAMP1/OPTN/PSMA2/PSMB1/PSMB10/PSMB3/PSMB8/PSMB9/PSME1/PSME2/RNASET2/SKP1/SUMO1/TNFRSF14/UBB/UBC
M0023	190	58	GO:0005789	cellular_component	endoplasmic reticulum membrane	1.77819e-14	1.41519e-12	42	1130	19904	ARL6IP1/ARL6IP5/ATP6AP2/B2M/BCAP31/BSG/C4orf3/CD59/CYBA/DAD1/EMC7/ERAP2/GABARAPL2/HLA-A/HLA-B/HLA-C/HLA-E/HLA-F/HLA-G/IFI27/KRTCAP2/MGST3/PGRMC1/SARAF/SEC11A/SELENOT/SERINC1/SHISA5/SPCS1/SPCS2/SSR2/SSR4/TAP1/TAP2/TAPBP/TMBIM6/TMCO1/TMED2/TMED9/UBB/UBC/WDR83OS
M0023	190	59	GO:0046903	biological_process	secretion	2.83406e-14	2.21729e-12	48	1480	19904	ARF1/ATP6AP2/ATP6V0C/B2M/BSG/BST2/CALM1/CD44/CD47/CD53/CD58/CD59/CD63/CD9/CST3/CTSC/CTSS/CYBA/ERP29/GRN/GSDMD/HLA-B/HLA-C/HLA-F/HMGB1/ITGB2/LAMP1/LAMP2/LGALS3BP/LY6E/NDUFC2/NPC2/PGRMC1/PPIA/PSAP/PSMA2/PSMB1/PTPRC/RNASET2/SELENOT/SOD1/SRGN/SRP14/STOM/TIMP1/TMEM179B/TMSB4X/VAMP2
M0023	190	60	GO:0050778	biological_process	positive regulation of immune response	3.42468e-14	2.59265e-12	35	799	19904	ARPC3/B2M/BTN3A1/BTN3A2/BTN3A3/CD3D/CD3E/CD3G/CD59/CD81/CTSS/CYBA/HLA-A/HLA-B/HLA-E/HLA-F/HLA-G/HMGB1/ICAM3/ITGB2/LAMP1/LAPTM5/PSMA2/PSMB1/PSMB10/PSMB3/PSMB8/PSMB9/PSME1/PSME2/PTPRC/SKP1/TNFRSF14/UBB/UBC
M0023	190	61	GO:0042175	cellular_component	nuclear outer membrane-endoplasmic reticulum membrane network	3.42616e-14	2.59265e-12	42	1152	19904	ARL6IP1/ARL6IP5/ATP6AP2/B2M/BCAP31/BSG/C4orf3/CD59/CYBA/DAD1/EMC7/ERAP2/GABARAPL2/HLA-A/HLA-B/HLA-C/HLA-E/HLA-F/HLA-G/IFI27/KRTCAP2/MGST3/PGRMC1/SARAF/SEC11A/SELENOT/SERINC1/SHISA5/SPCS1/SPCS2/SSR2/SSR4/TAP1/TAP2/TAPBP/TMBIM6/TMCO1/TMED2/TMED9/UBB/UBC/WDR83OS
M0023	190	62	GO:0050852	biological_process	T cell receptor signaling pathway	5.02074e-14	3.70049e-12	19	197	19904	BTN3A1/BTN3A2/BTN3A3/CD3D/CD3E/CD3G/CD81/HLA-A/LAPTM5/PSMA2/PSMB1/PSMB10/PSMB3/PSMB8/PSMB9/PSME1/PSME2/PTPRC/SKP1
M0023	190	63	GO:0042612	cellular_component	MHC class I protein complex	5.13067e-14	3.70049e-12	7	8	19904	B2M/HLA-A/HLA-B/HLA-C/HLA-E/HLA-F/HLA-G
M0023	190	64	GO:0002480	biological_process	antigen processing and presentation of exogenous peptide antigen via MHC class I, TAP-independent	5.13067e-14	3.70049e-12	7	8	19904	B2M/HLA-A/HLA-B/HLA-C/HLA-E/HLA-F/HLA-G
M0023	190	65	GO:0098852	cellular_component	lytic vacuole membrane	7.09605e-14	4.96293e-12	25	394	19904	ATP6AP2/ATP6V0B/ATP6V0C/ATP6V0E1/ATP6V1G1/ATRAID/BST2/CD164/CD63/GRN/HLA-F/IFITM1/IFITM2/IFITM3/LAMP1/LAMP2/LAPTM4A/LAPTM5/NDUFC2/PSAP/SLC3A2/STOM/TMEM179B/TMEM59/TMEM9B
M0023	190	66	GO:0005765	cellular_component	lysosomal membrane	7.09605e-14	4.96293e-12	25	394	19904	ATP6AP2/ATP6V0B/ATP6V0C/ATP6V0E1/ATP6V1G1/ATRAID/BST2/CD164/CD63/GRN/HLA-F/IFITM1/IFITM2/IFITM3/LAMP1/LAMP2/LAPTM4A/LAPTM5/NDUFC2/PSAP/SLC3A2/STOM/TMEM179B/TMEM59/TMEM9B
M0023	190	67	GO:0019885	biological_process	antigen processing and presentation of endogenous peptide antigen via MHC class I	7.34697e-14	5.06173e-12	8	13	19904	B2M/ERAP2/HLA-A/HLA-B/HLA-C/TAP1/TAP2/TAPBP
M0023	190	68	GO:0044437	cellular_component	vacuolar part	1.12773e-13	7.6553e-12	30	603	19904	ATP6AP2/ATP6V0B/ATP6V0C/ATP6V0E1/ATP6V1G1/ATRAID/BST2/CD164/CD63/CTSC/CTSS/GABARAPL2/GRN/HLA-F/IFITM1/IFITM2/IFITM3/LAMP1/LAMP2/LAPTM4A/LAPTM5/NDUFC2/NPC2/PSAP/RNASET2/SLC3A2/STOM/TMEM179B/TMEM59/TMEM9B
M0023	190	69	GO:0005774	cellular_component	vacuolar membrane	1.63841e-13	1.09608e-11	26	447	19904	ATP6AP2/ATP6V0B/ATP6V0C/ATP6V0E1/ATP6V1G1/ATRAID/BST2/CD164/CD63/GABARAPL2/GRN/HLA-F/IFITM1/IFITM2/IFITM3/LAMP1/LAMP2/LAPTM4A/LAPTM5/NDUFC2/PSAP/SLC3A2/STOM/TMEM179B/TMEM59/TMEM9B
M0023	190	70	GO:0002764	biological_process	immune response-regulating signaling pathway	2.15251e-13	1.41943e-11	29	575	19904	ARPC3/BTN3A1/BTN3A2/BTN3A3/CALM1/CD3D/CD3E/CD3G/CD81/CTSS/CYBA/HLA-A/HLA-G/HMGB1/ICAM3/ITGB2/LAPTM5/PSMA2/PSMB1/PSMB10/PSMB3/PSMB8/PSMB9/PSME1/PSME2/PTPRC/SKP1/UBB/UBC
M0023	190	71	GO:0046977	molecular_function	TAP binding	2.29022e-13	1.48897e-11	7	9	19904	HLA-A/HLA-B/HLA-C/HLA-F/TAP1/TAP2/TAPBP
M0023	190	72	GO:0030176	cellular_component	integral component of endoplasmic reticulum membrane	2.55691e-13	1.63926e-11	17	161	19904	ARL6IP1/B2M/BCAP31/EMC7/HLA-A/HLA-B/HLA-C/HLA-E/HLA-F/HLA-G/SARAF/SPCS1/TAP1/TAP2/TAPBP/TMCO1/WDR83OS
M0023	190	73	GO:0060337	biological_process	type I interferon signaling pathway	3.34889e-13	2.1176e-11	14	95	19904	BST2/HLA-A/HLA-B/HLA-C/HLA-E/HLA-F/HLA-G/IFI27/IFI6/IFITM1/IFITM2/IFITM3/ISG20/PSMB8
M0023	190	74	GO:0045335	cellular_component	phagocytic vesicle	3.41445e-13	2.12988e-11	16	139	19904	ATP6V0B/ATP6V0C/ATP6V0E1/B2M/CTSS/CYBA/HLA-A/HLA-B/HLA-C/HLA-E/HLA-F/HLA-G/LAMP1/TAP1/TAP2/TAPBP
M0023	190	75	GO:0071357	biological_process	cellular response to type I interferon	3.88825e-13	2.39309e-11	14	96	19904	BST2/HLA-A/HLA-B/HLA-C/HLA-E/HLA-F/HLA-G/IFI27/IFI6/IFITM1/IFITM2/IFITM3/ISG20/PSMB8
M0023	190	76	GO:0042605	molecular_function	peptide antigen binding	3.96195e-13	2.40636e-11	9	23	19904	HLA-A/HLA-B/HLA-C/HLA-E/HLA-F/HLA-G/TAP1/TAP2/TAPBP
M0023	190	77	GO:0031227	cellular_component	intrinsic component of endoplasmic reticulum membrane	5.69665e-13	3.41503e-11	17	169	19904	ARL6IP1/B2M/BCAP31/EMC7/HLA-A/HLA-B/HLA-C/HLA-E/HLA-F/HLA-G/SARAF/SPCS1/TAP1/TAP2/TAPBP/TMCO1/WDR83OS
M0023	190	78	GO:0005768	cellular_component	endosome	7.2505e-13	4.29081e-11	37	990	19904	ARF1/ATP6AP2/ATP6V0B/ATP6V0C/ATP6V0E1/B2M/BSG/BST2/CD164/CD63/CTSS/CYBA/CYTIP/GRN/HLA-A/HLA-B/HLA-C/HLA-E/HLA-F/HLA-G/HMGB1/IFITM2/IFITM3/IL2RG/ITGB1/ITM2B/LAMP1/LAMP2/LAPTM4A/LRPAP1/OPTN/PSAP/TMEM59/TMEM9B/UBB/UBC/VAMP5
M0023	190	79	GO:0034340	biological_process	response to type I interferon	7.99639e-13	4.67232e-11	14	101	19904	BST2/HLA-A/HLA-B/HLA-C/HLA-E/HLA-F/HLA-G/IFI27/IFI6/IFITM1/IFITM2/IFITM3/ISG20/PSMB8
M0023	190	80	GO:0009897	cellular_component	external side of plasma membrane	8.7151e-13	5.02861e-11	22	329	19904	ATP6AP2/B2M/BTN3A1/BTN3A2/BTN3A3/CD2/CD3D/CD3E/CD3G/CD59/CD9/CLEC2B/CLEC2D/HLA-E/HLA-F/HLA-G/IL2RG/ITGB1/ITGB2/LAMP1/PTPRC/TNFRSF14
M0023	190	81	GO:0030139	cellular_component	endocytic vesicle	1.1786e-12	6.71655e-11	22	334	19904	ATP6V0B/ATP6V0C/ATP6V0E1/B2M/CD3D/CD3G/CD9/CTSS/CYBA/HLA-A/HLA-B/HLA-C/HLA-E/HLA-F/HLA-G/LAMP1/TAP1/TAP2/TAPBP/UBB/UBC/VAMP2
M0023	190	82	GO:0002684	biological_process	positive regulation of immune system process	1.2981e-12	7.30734e-11	39	1117	19904	ARPC3/B2M/BTN3A1/BTN3A2/BTN3A3/CD2/CD3D/CD3E/CD3G/CD47/CD59/CD81/CD99/CTSC/CTSS/CYBA/HLA-A/HLA-B/HLA-E/HLA-F/HLA-G/HMGB1/ICAM3/ITGB2/LAMP1/LAPTM5/PSMA2/PSMB1/PSMB10/PSMB3/PSMB8/PSMB9/PSME1/PSME2/PTPRC/SKP1/TNFRSF14/UBB/UBC
M0023	190	83	GO:0031301	cellular_component	integral component of organelle membrane	1.53822e-12	8.55473e-11	23	375	19904	ARL6IP1/B2M/BCAP31/EMC7/HLA-A/HLA-B/HLA-C/HLA-E/HLA-F/HLA-G/ITM2B/LAMP1/LAMP2/SARAF/SPCS1/SYPL1/TAP1/TAP2/TAPBP/TMCO1/VAMP2/VAMP5/WDR83OS
M0023	190	84	GO:0098552	cellular_component	side of membrane	1.76753e-12	9.71298e-11	27	538	19904	ATP6AP2/B2M/BCAP31/BTN3A1/BTN3A2/BTN3A3/CD2/CD3D/CD3E/CD3G/CD59/CD9/CLEC2B/CLEC2D/HLA-A/HLA-B/HLA-C/HLA-E/HLA-F/HLA-G/IL2RG/ITGB1/ITGB2/LAMP1/PTPRC/TAPBP/TNFRSF14
M0023	190	85	GO:0005773	cellular_component	vacuole	1.90052e-12	1.0321e-10	33	817	19904	ATP6AP2/ATP6V0B/ATP6V0C/ATP6V0E1/ATP6V1G1/ATRAID/BST2/CD164/CD63/CTSC/CTSS/GABARAPL2/GRN/HLA-F/IFITM1/IFITM2/IFITM3/LAMP1/LAMP2/LAPTM4A/LAPTM5/NDUFC2/NPC2/OPTN/PSAP/RNASET2/SLC3A2/SOD1/SRGN/STOM/TMEM179B/TMEM59/TMEM9B
M0023	190	86	GO:0002757	biological_process	immune response-activating signal transduction	2.01212e-12	1.06465e-10	27	541	19904	ARPC3/BTN3A1/BTN3A2/BTN3A3/CD3D/CD3E/CD3G/CD81/CTSS/CYBA/HLA-A/HMGB1/ICAM3/ITGB2/LAPTM5/PSMA2/PSMB1/PSMB10/PSMB3/PSMB8/PSMB9/PSME1/PSME2/PTPRC/SKP1/UBB/UBC
M0023	190	87	GO:0005764	cellular_component	lysosome	2.02966e-12	1.06465e-10	31	722	19904	ATP6AP2/ATP6V0B/ATP6V0C/ATP6V0E1/ATP6V1G1/ATRAID/BST2/CD164/CD63/CTSC/CTSS/GRN/HLA-F/IFITM1/IFITM2/IFITM3/LAMP1/LAMP2/LAPTM4A/LAPTM5/NDUFC2/NPC2/PSAP/RNASET2/SLC3A2/SOD1/SRGN/STOM/TMEM179B/TMEM59/TMEM9B
M0023	190	88	GO:0000323	cellular_component	lytic vacuole	2.02966e-12	1.06465e-10	31	722	19904	ATP6AP2/ATP6V0B/ATP6V0C/ATP6V0E1/ATP6V1G1/ATRAID/BST2/CD164/CD63/CTSC/CTSS/GRN/HLA-F/IFITM1/IFITM2/IFITM3/LAMP1/LAMP2/LAPTM4A/LAPTM5/NDUFC2/NPC2/PSAP/RNASET2/SLC3A2/SOD1/SRGN/STOM/TMEM179B/TMEM59/TMEM9B
M0023	190	89	GO:0050851	biological_process	antigen receptor-mediated signaling pathway	2.37148e-12	1.22997e-10	19	244	19904	BTN3A1/BTN3A2/BTN3A3/CD3D/CD3E/CD3G/CD81/HLA-A/LAPTM5/PSMA2/PSMB1/PSMB10/PSMB3/PSMB8/PSMB9/PSME1/PSME2/PTPRC/SKP1
M0023	190	90	GO:0048584	biological_process	positive regulation of response to stimulus	3.53452e-12	1.81282e-10	59	2417	19904	ARL6IP5/ARPC3/ATP6AP2/ATP6V0C/B2M/BCAP31/BST2/BTN3A1/BTN3A2/BTN3A3/CALM1/CALM2/CD3D/CD3E/CD3G/CD44/CD47/CD59/CD63/CD81/CTSC/CTSS/CYBA/DDX5/ERP29/GRN/HCST/HLA-A/HLA-B/HLA-E/HLA-F/HLA-G/HMGB1/ICAM3/IL10RA/ITGB1/ITGB2/LAMP1/LAPTM5/OPTN/PPIA/PSMA2/PSMB1/PSMB10/PSMB3/PSMB8/PSMB9/PSME1/PSME2/PTPRC/SHISA5/SKP1/SOD1/TMEM9B/TMSB4X/TNFRSF14/UBB/UBC/YWHAQ
M0023	190	91	GO:0031300	cellular_component	intrinsic component of organelle membrane	3.63098e-12	1.82181e-10	23	391	19904	ARL6IP1/B2M/BCAP31/EMC7/HLA-A/HLA-B/HLA-C/HLA-E/HLA-F/HLA-G/ITM2B/LAMP1/LAMP2/SARAF/SPCS1/SYPL1/TAP1/TAP2/TAPBP/TMCO1/VAMP2/VAMP5/WDR83OS
M0023	190	92	GO:0002768	biological_process	immune response-regulating cell surface receptor signaling pathway	3.63098e-12	1.82181e-10	23	391	19904	ARPC3/BTN3A1/BTN3A2/BTN3A3/CALM1/CD3D/CD3E/CD3G/CD81/HLA-A/HLA-G/ICAM3/LAPTM5/PSMA2/PSMB1/PSMB10/PSMB3/PSMB8/PSMB9/PSME1/PSME2/PTPRC/SKP1
M0023	190	93	GO:0070820	cellular_component	tertiary granule	3.73049e-12	1.85161e-10	16	162	19904	ATP6AP2/ATP6V0C/B2M/CD47/CD53/CD58/CD59/CST3/CTSS/CYBA/GSDMD/ITGB2/LAMP1/LAMP2/STOM/TMEM179B
M0023	190	94	GO:0098796	cellular_component	membrane protein complex	4.56422e-12	2.24132e-10	40	1220	19904	ARL6IP1/ATP6AP2/ATP6V0B/ATP6V0C/ATP6V0E1/ATP6V1G1/B2M/CALM1/CALM2/CD3D/CD3E/CD3G/COX6A1/CYBA/DAD1/EMC7/HLA-A/HLA-B/HLA-C/HLA-E/HLA-F/HLA-G/HMGB1/ITGB1/ITGB2/KRTCAP2/LAMP2/NDUFA13/NDUFA4/NDUFC2/SEC11A/SLC3A2/SPCS1/SPCS2/SSR4/SUMO1/TAP1/TAP2/TAPBP/VAMP2
M0023	190	95	GO:0044440	cellular_component	endosomal part	5.07101e-12	2.46398e-10	27	563	19904	ATP6AP2/ATP6V0B/ATP6V0C/ATP6V0E1/B2M/CD164/CD63/CTSS/HLA-A/HLA-B/HLA-C/HLA-E/HLA-F/HLA-G/IFITM2/IFITM3/ITGB1/ITM2B/LAMP1/LAMP2/LAPTM4A/LRPAP1/OPTN/TMEM59/TMEM9B/UBB/UBC
M0023	190	96	GO:0002253	biological_process	activation of immune response	9.53941e-12	4.58686e-10	28	624	19904	ARPC3/BTN3A1/BTN3A2/BTN3A3/CD3D/CD3E/CD3G/CD59/CD81/CTSS/CYBA/HLA-A/HMGB1/ICAM3/ITGB2/LAPTM5/PSMA2/PSMB1/PSMB10/PSMB3/PSMB8/PSMB9/PSME1/PSME2/PTPRC/SKP1/UBB/UBC
M0023	190	97	GO:0045088	biological_process	regulation of innate immune response	1.56874e-11	7.46524e-10	24	461	19904	CTSS/CYBA/GRN/HLA-A/HLA-B/HLA-E/HLA-F/HLA-G/HMGB1/ICAM3/ITGB2/LAMP1/PSMA2/PSMB1/PSMB10/PSMB3/PSMB8/PSMB9/PSME1/PSME2/SKP1/SUMO1/UBB/UBC
M0023	190	98	GO:0080134	biological_process	regulation of response to stress	2.13153e-11	1.00399e-09	49	1840	19904	ARF1/ARL6IP5/ATP6V0B/ATP6V0C/ATP6V0E1/ATP6V1G1/B2M/BCAP31/CD3G/CD44/CD47/CD59/CD81/CD9/CHCHD2/CTSS/CYBA/DDX5/ERP29/GRN/HLA-A/HLA-B/HLA-E/HLA-F/HLA-G/HMGB1/ICAM3/ITGB1/ITGB2/LAMP1/OPTN/PPIA/PSMA2/PSMB1/PSMB10/PSMB3/PSMB8/PSMB9/PSME1/PSME2/SKP1/SOD1/SUMO1/TMBIM6/TMED2/TMSB4X/TXNDC12/UBB/UBC
M0023	190	99	GO:0010008	cellular_component	endosome membrane	2.92394e-11	1.36332e-09	25	518	19904	ATP6AP2/ATP6V0B/ATP6V0C/ATP6V0E1/B2M/CD164/CD63/HLA-A/HLA-B/HLA-C/HLA-E/HLA-F/HLA-G/IFITM2/IFITM3/ITGB1/ITM2B/LAMP1/LAMP2/LAPTM4A/OPTN/TMEM59/TMEM9B/UBB/UBC
M0023	190	100	GO:0002429	biological_process	immune response-activating cell surface receptor signaling pathway	3.34867e-11	1.54575e-09	21	357	19904	ARPC3/BTN3A1/BTN3A2/BTN3A3/CD3D/CD3E/CD3G/CD81/HLA-A/ICAM3/LAPTM5/PSMA2/PSMB1/PSMB10/PSMB3/PSMB8/PSMB9/PSME1/PSME2/PTPRC/SKP1
M0023	190	101	GO:0002250	biological_process	adaptive immune response	3.78356e-11	1.7292e-09	23	439	19904	B2M/BTN3A1/BTN3A2/BTN3A3/CD3D/CD3E/CD3G/CD48/CD81/CTSC/CTSS/ERAP2/HLA-A/HLA-B/HLA-C/HLA-E/HLA-F/HLA-G/HMGB1/PTPRC/TAP1/TAP2/TNFRSF14
M0023	190	102	GO:0061024	biological_process	membrane organization	4.39426e-11	1.98862e-09	41	1373	19904	ARF1/ARL6IP1/ARL6IP5/ARPC3/BSG/CALM1/CD2/CD3D/CD3G/CD59/CD81/CD9/CTSC/EMC7/GABARAPL2/ITGB1/ITGB2/LAMP2/LAPTM5/MYL12A/NDUFA13/OPTN/PPIA/PTPRC/SOD1/SRP14/SSR2/STOM/SUMO1/TAP1/TAP2/TAPBP/TMED2/TMED9/TMEM59/UBB/UBC/VAMP2/VAMP5/WDR83OS/YWHAQ
M0023	190	103	GO:0071556	cellular_component	integral component of lumenal side of endoplasmic reticulum membrane	5.59839e-11	2.48483e-09	8	25	19904	BCAP31/HLA-A/HLA-B/HLA-C/HLA-E/HLA-F/HLA-G/TAPBP
M0023	190	104	GO:0098553	cellular_component	lumenal side of endoplasmic reticulum membrane	5.59839e-11	2.48483e-09	8	25	19904	BCAP31/HLA-A/HLA-B/HLA-C/HLA-E/HLA-F/HLA-G/TAPBP
M0023	190	105	GO:0031347	biological_process	regulation of defense response	1.16839e-10	5.13646e-09	33	954	19904	ARF1/B2M/CD3G/CD47/CD59/CD81/CTSS/CYBA/GRN/HLA-A/HLA-B/HLA-E/HLA-F/HLA-G/HMGB1/ICAM3/ITGB2/LAMP1/OPTN/PSMA2/PSMB1/PSMB10/PSMB3/PSMB8/PSMB9/PSME1/PSME2/SKP1/SOD1/SUMO1/TMSB4X/UBB/UBC
M0023	190	106	GO:0031349	biological_process	positive regulation of defense response	1.2598e-10	5.48607e-09	24	510	19904	CD47/CD81/CTSS/CYBA/GRN/HLA-E/HLA-F/HLA-G/HMGB1/ICAM3/ITGB2/LAMP1/OPTN/PSMA2/PSMB1/PSMB10/PSMB3/PSMB8/PSMB9/PSME1/PSME2/SKP1/UBB/UBC
M0023	190	107	GO:0003823	molecular_function	antigen binding	1.4972e-10	6.45894e-09	11	76	19904	CD48/CD81/HLA-A/HLA-B/HLA-C/HLA-E/HLA-F/HLA-G/TAP1/TAP2/TAPBP
M0023	190	108	GO:0098576	cellular_component	lumenal side of membrane	2.15037e-10	9.19085e-09	8	29	19904	BCAP31/HLA-A/HLA-B/HLA-C/HLA-E/HLA-F/HLA-G/TAPBP
M0023	190	109	GO:0002456	biological_process	T cell mediated immunity	2.58063e-10	1.09286e-08	12	102	19904	B2M/BTN3A2/BTN3A3/CD81/CTSC/HLA-A/HLA-B/HLA-E/HLA-F/HLA-G/HMGB1/PTPRC
M0023	190	110	GO:0002428	biological_process	antigen processing and presentation of peptide antigen via MHC class Ib	4.47732e-10	1.87884e-08	5	6	19904	B2M/HLA-E/HLA-F/HLA-G/TAP2
M0023	190	111	GO:0036388	biological_process	pre-replicative complex assembly	6.57663e-10	2.73493e-08	10	66	19904	PSMA2/PSMB1/PSMB10/PSMB3/PSMB8/PSMB9/PSME1/PSME2/UBB/UBC
M0023	190	112	GO:0034341	biological_process	response to interferon-gamma	7.25763e-10	2.99118e-08	15	197	19904	B2M/BST2/CD44/CD47/CD58/HLA-A/HLA-B/HLA-C/HLA-E/HLA-F/HLA-G/IFITM1/IFITM2/IFITM3/SUMO1
M0023	190	113	GO:0042277	molecular_function	peptide binding	7.82114e-10	3.18599e-08	18	303	19904	CST3/ERAP2/HLA-A/HLA-B/HLA-C/HLA-E/HLA-F/HLA-G/ITGB2/ITM2A/ITM2B/LRPAP1/PGRMC1/PPIA/SRP14/TAP1/TAP2/TAPBP
M0023	190	114	GO:0001817	biological_process	regulation of cytokine production	7.86834e-10	3.18599e-08	28	756	19904	ATP6AP2/B2M/BSG/BST2/BTN3A1/BTN3A2/BTN3A3/CD2/CD3E/CD47/CD58/CD81/CYBA/GSDMD/HLA-A/HLA-B/HLA-E/HLA-F/HLA-G/HMGB1/IL32/LAPTM5/PTPRC/SOD1/SRGN/TMSB4X/TNFRSF14/UBE2L6
M0023	190	115	GO:0001816	biological_process	cytokine production	9.11753e-10	3.6597e-08	28	761	19904	ATP6AP2/B2M/BSG/BST2/BTN3A1/BTN3A2/BTN3A3/CD2/CD3E/CD47/CD58/CD81/CYBA/GSDMD/HLA-A/HLA-B/HLA-E/HLA-F/HLA-G/HMGB1/IL32/LAPTM5/PTPRC/SOD1/SRGN/TMSB4X/TNFRSF14/UBE2L6
M0023	190	116	GO:0030134	cellular_component	ER to Golgi transport vesicle	9.6867e-10	3.85464e-08	11	90	19904	B2M/CD59/CTSC/HLA-A/HLA-B/HLA-C/HLA-E/HLA-F/HLA-G/TMED2/TMED9
M0023	190	117	GO:0045089	biological_process	positive regulation of innate immune response	1.07323e-09	4.23423e-08	20	389	19904	CTSS/CYBA/HLA-E/HLA-F/HLA-G/HMGB1/ICAM3/ITGB2/LAMP1/PSMA2/PSMB1/PSMB10/PSMB3/PSMB8/PSMB9/PSME1/PSME2/SKP1/UBB/UBC
M0023	190	118	GO:0042611	cellular_component	MHC protein complex	1.95067e-09	7.63076e-08	7	24	19904	B2M/HLA-A/HLA-B/HLA-C/HLA-E/HLA-F/HLA-G
M0023	190	119	GO:0016337	biological_process	single organismal cell-cell adhesion	2.45797e-09	9.53444e-08	27	743	19904	B2M/BTN3A1/CCND3/CD2/CD3D/CD3E/CD3G/CD44/CD47/CD58/CD81/CD9/CD99/FXYD5/HLA-A/HLA-E/HLA-G/HMGB1/ITGB1/ITGB2/LAPTM5/MYL12A/PPIA/PSMB10/PTPRC/SOD1/TNFRSF14
M0023	190	120	GO:0042582	cellular_component	azurophil granule	2.92488e-09	1.11581e-07	13	154	19904	ATP6V0C/BST2/CD63/CTSC/GRN/LAMP1/LAMP2/NDUFC2/NPC2/PSAP/RNASET2/STOM/TMEM179B
M0023	190	121	GO:0005766	cellular_component	primary lysosome	2.92488e-09	1.11581e-07	13	154	19904	ATP6V0C/BST2/CD63/CTSC/GRN/LAMP1/LAMP2/NDUFC2/NPC2/PSAP/RNASET2/STOM/TMEM179B
M0023	190	122	GO:0035577	cellular_component	azurophil granule membrane	3.29916e-09	1.23812e-07	9	57	19904	ATP6V0C/BST2/CD63/LAMP1/LAMP2/NDUFC2/PSAP/STOM/TMEM179B
M0023	190	123	GO:0012507	cellular_component	ER to Golgi transport vesicle membrane	3.29916e-09	1.23812e-07	9	57	19904	B2M/CD59/HLA-A/HLA-B/HLA-C/HLA-E/HLA-F/HLA-G/TMED2
M0023	190	124	GO:0070498	biological_process	interleukin-1-mediated signaling pathway	3.3787e-09	1.2529e-07	11	101	19904	PSMA2/PSMB1/PSMB10/PSMB3/PSMB8/PSMB9/PSME1/PSME2/SKP1/UBB/UBC
M0023	190	125	GO:0044802	biological_process	single-organism membrane organization	3.39281e-09	1.2529e-07	35	1209	19904	ARF1/ARL6IP1/ARL6IP5/BSG/CALM1/CD2/CD59/CD81/CD9/CTSC/EMC7/GABARAPL2/ITGB1/ITGB2/LAMP2/LAPTM5/MYL12A/NDUFA13/OPTN/PTPRC/SOD1/SRP14/SSR2/STOM/SUMO1/TAP1/TAP2/TAPBP/TMED2/TMED9/TMEM59/VAMP2/VAMP5/WDR83OS/YWHAQ
M0023	190	126	GO:0061418	biological_process	regulation of transcription from RNA polymerase II promoter in response to hypoxia	3.55284e-09	1.30158e-07	10	78	19904	PSMA2/PSMB1/PSMB10/PSMB3/PSMB8/PSMB9/PSME1/PSME2/UBB/UBC
M0023	190	127	GO:0030135	cellular_component	coated vesicle	3.73775e-09	1.35854e-07	17	295	19904	ARF1/B2M/BCAP31/CD3D/CD3G/CD59/CD9/CTSC/HLA-A/HLA-B/HLA-C/HLA-E/HLA-F/HLA-G/TMED2/TMED9/VAMP2
M0023	190	128	GO:0033218	molecular_function	amide binding	4.63011e-09	1.66973e-07	18	339	19904	CST3/ERAP2/HLA-A/HLA-B/HLA-C/HLA-E/HLA-F/HLA-G/ITGB2/ITM2A/ITM2B/LRPAP1/PGRMC1/PPIA/SRP14/TAP1/TAP2/TAPBP
M0023	190	129	GO:0055085	biological_process	transmembrane transport	5.27116e-09	1.88618e-07	40	1546	19904	ARF1/ARL6IP5/ATP6V0B/ATP6V0C/ATP6V0E1/ATP6V1G1/C4orf3/CALM1/CALM2/CD63/COX6A1/COX6C/COX7A2/CTSS/CYBA/FXYD5/ISCU/ITGB1/NDUFA13/NDUFA4/OAZ1/PSMA2/PSMB1/PSMB10/PSMB3/PSMB8/PSMB9/PSME1/PSME2/PTPRC/SLC3A2/STOM/SUMO1/TAP1/TAP2/TMCO1/UBB/UBC/VAMP2/YWHAQ
M0023	190	130	GO:0001913	biological_process	T cell mediated cytotoxicity	5.31878e-09	1.88857e-07	8	42	19904	B2M/CTSC/HLA-A/HLA-B/HLA-E/HLA-F/HLA-G/PTPRC
M0023	190	131	GO:0034109	biological_process	homotypic cell-cell adhesion	6.41668e-09	2.26102e-07	23	572	19904	B2M/BTN3A1/CCND3/CD2/CD3D/CD3E/CD3G/CD44/CD47/CD81/CD9/CD99/HLA-A/HLA-E/HLA-G/HMGB1/LAPTM5/MYL12A/PPIA/PSMB10/PTPRC/SOD1/TNFRSF14
M0023	190	132	GO:0042824	cellular_component	MHC class I peptide loading complex	9.1856e-09	3.21217e-07	5	9	19904	B2M/HLA-A/TAP1/TAP2/TAPBP
M0023	190	133	GO:0043618	biological_process	regulation of transcription from RNA polymerase II promoter in response to stress	9.26146e-09	3.21435e-07	11	111	19904	PSMA2/PSMB1/PSMB10/PSMB3/PSMB8/PSMB9/PSME1/PSME2/TMBIM6/UBB/UBC
M0023	190	134	GO:0030662	cellular_component	coated vesicle membrane	1.47809e-08	5.09169e-07	13	176	19904	B2M/CD3D/CD3G/CD59/CD9/HLA-A/HLA-B/HLA-C/HLA-E/HLA-F/HLA-G/TMED2/VAMP2
M0023	190	135	GO:0046649	biological_process	lymphocyte activation	1.51606e-08	5.18379e-07	25	702	19904	B2M/BST2/BTN3A1/CCND3/CD2/CD3D/CD3E/CD3G/CD44/CD47/CD81/HLA-A/HLA-E/HLA-F/HLA-G/HMGB1/ITGB1/ITGB2/ITM2A/LAMP1/LAPTM5/PSMB10/PTPRC/SOD1/TNFRSF14
M0023	190	136	GO:0043620	biological_process	regulation of DNA-templated transcription in response to stress	1.6158e-08	5.48422e-07	11	117	19904	PSMA2/PSMB1/PSMB10/PSMB3/PSMB8/PSMB9/PSME1/PSME2/TMBIM6/UBB/UBC
M0023	190	137	GO:0001819	biological_process	positive regulation of cytokine production	1.78022e-08	5.99817e-07	21	506	19904	ATP6AP2/B2M/BSG/BTN3A1/BTN3A2/CD2/CD3E/CD58/CD81/CYBA/GSDMD/HLA-A/HLA-E/HLA-F/HLA-G/HMGB1/IL32/LAPTM5/PTPRC/SOD1/TNFRSF14
M0023	190	138	GO:0098602	biological_process	single organism cell adhesion	1.86972e-08	6.25409e-07	27	818	19904	B2M/BTN3A1/CCND3/CD2/CD3D/CD3E/CD3G/CD44/CD47/CD58/CD81/CD9/CD99/FXYD5/HLA-A/HLA-E/HLA-G/HMGB1/ITGB1/ITGB2/LAPTM5/MYL12A/PPIA/PSMB10/PTPRC/SOD1/TNFRSF14
M0023	190	139	GO:0006521	biological_process	regulation of cellular amino acid metabolic process	2.14365e-08	7.11877e-07	9	70	19904	OAZ1/PSMA2/PSMB1/PSMB10/PSMB3/PSMB8/PSMB9/PSME1/PSME2
M0023	190	140	GO:0001911	biological_process	negative regulation of leukocyte mediated cytotoxicity	2.42451e-08	7.99395e-07	6	20	19904	HLA-A/HLA-B/HLA-E/HLA-F/HLA-G/PTPRC
M0023	190	141	GO:0033238	biological_process	regulation of cellular amine metabolic process	3.03621e-08	9.93982e-07	10	97	19904	ITGB2/OAZ1/PSMA2/PSMB1/PSMB10/PSMB3/PSMB8/PSMB9/PSME1/PSME2
M0023	190	142	GO:0019774	cellular_component	proteasome core complex, beta-subunit complex	3.31611e-08	1.07797e-06	5	11	19904	PSMB1/PSMB10/PSMB3/PSMB8/PSMB9
M0023	190	143	GO:0001914	biological_process	regulation of T cell mediated cytotoxicity	3.46825e-08	1.11954e-06	7	35	19904	B2M/HLA-A/HLA-B/HLA-E/HLA-F/HLA-G/PTPRC
M0023	190	144	GO:0002476	biological_process	antigen processing and presentation of endogenous peptide antigen via MHC class Ib	3.99296e-08	1.27996e-06	4	5	19904	HLA-E/HLA-F/HLA-G/TAP2
M0023	190	145	GO:0031226	cellular_component	intrinsic component of plasma membrane	4.20389e-08	1.33829e-06	40	1666	19904	BCAP31/BSG/CALM1/CALM2/CD164/CD2/CD37/CD3E/CD3G/CD44/CD47/CD48/CD52/CD53/CD58/CD59/CD63/CD81/CD9/CD99/CLEC2B/CLEC2D/CYBA/HLA-A/HLA-B/HLA-C/ICAM3/IL2RG/ITGB1/ITGB2/LAMP1/LAPTM5/PGRMC1/PTPRC/STOM/SUMO1/SYPL1/TMBIM6/VAMP2/VAMP5
M0023	190	146	GO:0031341	biological_process	regulation of cell killing	4.48792e-08	1.41892e-06	10	101	19904	B2M/CD59/CYBA/HLA-A/HLA-B/HLA-E/HLA-F/HLA-G/LAMP1/PTPRC
M0023	190	147	GO:0002758	biological_process	innate immune response-activating signal transduction	4.89955e-08	1.53852e-06	16	309	19904	CTSS/CYBA/HMGB1/ICAM3/ITGB2/PSMA2/PSMB1/PSMB10/PSMB3/PSMB8/PSMB9/PSME1/PSME2/SKP1/UBB/UBC
M0023	190	148	GO:0007159	biological_process	leukocyte cell-cell adhesion	5.58315e-08	1.74134e-06	21	541	19904	B2M/BTN3A1/CCND3/CD2/CD3D/CD3E/CD3G/CD44/CD47/CD81/HLA-A/HLA-E/HLA-G/HMGB1/ITGB1/ITGB2/LAPTM5/PSMB10/PTPRC/SOD1/TNFRSF14
M0023	190	149	GO:0005839	cellular_component	proteasome core complex	6.16573e-08	1.8974e-06	6	23	19904	PSMA2/PSMB1/PSMB10/PSMB3/PSMB8/PSMB9
M0023	190	150	GO:0010499	biological_process	proteasomal ubiquitin-independent protein catabolic process	6.16573e-08	1.8974e-06	6	23	19904	PSMA2/PSMB1/PSMB10/PSMB3/PSMB8/PSMB9
M0023	190	151	GO:0098609	biological_process	cell-cell adhesion	6.23166e-08	1.90499e-06	30	1044	19904	B2M/BSG/BTN3A1/CCND3/CD164/CD2/CD3D/CD3E/CD3G/CD44/CD47/CD58/CD81/CD9/CD99/FXYD5/HLA-A/HLA-E/HLA-G/HMGB1/ICAM3/ITGB1/ITGB2/LAPTM5/MYL12A/PPIA/PSMB10/PTPRC/SOD1/TNFRSF14
M0023	190	152	GO:0002709	biological_process	regulation of T cell mediated immunity	7.04222e-08	2.13861e-06	9	80	19904	B2M/CD81/HLA-A/HLA-B/HLA-E/HLA-F/HLA-G/HMGB1/PTPRC
M0023	190	153	GO:0043900	biological_process	regulation of multi-organism process	8.05433e-08	2.42999e-06	19	455	19904	ARF1/ARHGDIB/B2M/BSG/BST2/CYBA/DDX5/GRN/IFI27/IFITM1/IFITM2/IFITM3/IL32/ISG20/LY6E/OPTN/PPIA/STOM/TIMP1
M0023	190	154	GO:0031342	biological_process	negative regulation of cell killing	8.15595e-08	2.44467e-06	6	24	19904	HLA-A/HLA-B/HLA-E/HLA-F/HLA-G/PTPRC
M0023	190	155	GO:0002475	biological_process	antigen processing and presentation via MHC class Ib	9.09531e-08	2.70864e-06	5	13	19904	B2M/HLA-E/HLA-F/HLA-G/TAP2
M0023	190	156	GO:0038093	biological_process	Fc receptor signaling pathway	1.01077e-07	2.99085e-06	12	172	19904	ARPC3/CALM1/CD3G/PSMA2/PSMB1/PSMB10/PSMB3/PSMB8/PSMB9/PSME1/PSME2/SKP1
M0023	190	157	GO:0070555	biological_process	response to interleukin-1	1.0679e-07	3.13978e-06	13	208	19904	CD47/CYBA/PSMA2/PSMB1/PSMB10/PSMB3/PSMB8/PSMB9/PSME1/PSME2/SKP1/UBB/UBC
M0023	190	158	GO:0019058	biological_process	viral life cycle	1.12484e-07	3.28623e-06	21	564	19904	BSG/BST2/CD81/DAD1/DDX5/IFI27/IFITM1/IFITM2/IFITM3/IL32/ISG20/ITGB1/LAMP1/LY6E/PPIA/SPCS1/STOM/SUMO1/TNFRSF14/UBB/UBC
M0023	190	159	GO:0042270	biological_process	protection from natural killer cell mediated cytotoxicity	1.18893e-07	3.43007e-06	4	6	19904	HLA-A/HLA-B/HLA-E/HLA-G
M0023	190	160	GO:0046978	molecular_function	TAP1 binding	1.18893e-07	3.43007e-06	4	6	19904	HLA-F/TAP1/TAP2/TAPBP
M0023	190	161	GO:0038095	biological_process	Fc-epsilon receptor signaling pathway	1.20748e-07	3.44056e-06	10	112	19904	CALM1/PSMA2/PSMB1/PSMB10/PSMB3/PSMB8/PSMB9/PSME1/PSME2/SKP1
M0023	190	162	GO:0002223	biological_process	stimulatory C-type lectin receptor signaling pathway	1.20748e-07	3.44056e-06	10	112	19904	ICAM3/PSMA2/PSMB1/PSMB10/PSMB3/PSMB8/PSMB9/PSME1/PSME2/SKP1
M0023	190	163	GO:0038061	biological_process	NIK/NF-kappaB signaling	1.30028e-07	3.68227e-06	12	176	19904	HMGB1/LAPTM5/PSMA2/PSMB1/PSMB10/PSMB3/PSMB8/PSMB9/PSME1/PSME2/SKP1/TMSB4X
M0023	190	164	GO:0002218	biological_process	activation of innate immune response	1.36755e-07	3.84141e-06	16	333	19904	CTSS/CYBA/HMGB1/ICAM3/ITGB2/PSMA2/PSMB1/PSMB10/PSMB3/PSMB8/PSMB9/PSME1/PSME2/SKP1/UBB/UBC
M0023	190	165	GO:0001916	biological_process	positive regulation of T cell mediated cytotoxicity	1.37312e-07	3.84141e-06	6	26	19904	B2M/HLA-A/HLA-B/HLA-E/HLA-F/PTPRC
M0023	190	166	GO:0070003	molecular_function	threonine-type peptidase activity	1.40388e-07	3.88043e-06	5	14	19904	PSMB1/PSMB10/PSMB3/PSMB8/PSMB9
M0023	190	167	GO:0004298	molecular_function	threonine-type endopeptidase activity	1.40388e-07	3.88043e-06	5	14	19904	PSMB1/PSMB10/PSMB3/PSMB8/PSMB9
M0023	190	168	GO:0045184	biological_process	establishment of protein localization	1.46721e-07	4.01715e-06	42	1886	19904	ARF1/ARL6IP1/ARL6IP5/ATP6V0B/ATP6V0C/ATP6V0E1/ATP6V1G1/BCAP31/BSG/CALM1/CD3G/CD63/CD81/EMC7/ERP29/GABARAPL2/IFI27/IL10RA/ITGB2/LAMP1/LAMP2/LAPTM5/NDUFA13/OAZ1/OPTN/PPIA/SELENOT/SPCS1/SPCS2/SRP14/SSR2/STOM/TAP1/TAP2/TMED2/TMED9/TMSB4X/TXNIP/VAMP2/VAMP5/WDR83OS/YWHAQ
M0023	190	169	GO:0060333	biological_process	interferon-gamma-mediated signaling pathway	1.47075e-07	4.01715e-06	9	87	19904	B2M/CD44/HLA-A/HLA-B/HLA-C/HLA-E/HLA-F/HLA-G/SUMO1
M0023	190	170	GO:0002220	biological_process	innate immune response activating cell surface receptor signaling pathway	1.55157e-07	4.21296e-06	10	115	19904	ICAM3/PSMA2/PSMB1/PSMB10/PSMB3/PSMB8/PSMB9/PSME1/PSME2/SKP1
M0023	190	171	GO:0002720	biological_process	positive regulation of cytokine production involved in immune response	1.66744e-07	4.50113e-06	8	64	19904	B2M/CD81/HLA-A/HLA-E/HLA-F/HLA-G/LAPTM5/TNFRSF14
M0023	190	172	GO:0051701	biological_process	interaction with host	1.747e-07	4.68847e-06	13	217	19904	B2M/BSG/CD81/IFITM1/IFITM2/IFITM3/ITGB1/LAMP1/LY6E/PPIA/TNFRSF14/UBB/UBC
M0023	190	173	GO:0071347	biological_process	cellular response to interleukin-1	1.874e-07	5.00023e-06	12	182	19904	CD47/PSMA2/PSMB1/PSMB10/PSMB3/PSMB8/PSMB9/PSME1/PSME2/SKP1/UBB/UBC
M0023	190	174	GO:1902580	biological_process	single-organism cellular localization	2.32763e-07	6.1749e-06	35	1433	19904	ARF1/ARL6IP1/ARL6IP5/BCAP31/BSG/CALM1/CD2/CD59/CD81/CTSC/EMC7/ITGB1/ITGB2/LAMP1/LAMP2/LAPTM5/MYL12A/NDUFA13/OPTN/PTPRC/SPCS1/SPCS2/SRP14/SSR2/STOM/TMED2/TMED9/TMEM59/TMSB4X/TXNIP/UBB/VAMP2/VAMP5/WDR83OS/YWHAQ
M0023	190	175	GO:0070489	biological_process	T cell aggregation	2.37873e-07	6.23877e-06	19	488	19904	B2M/BTN3A1/CCND3/CD2/CD3D/CD3E/CD3G/CD44/CD47/CD81/HLA-A/HLA-E/HLA-G/HMGB1/LAPTM5/PSMB10/PTPRC/SOD1/TNFRSF14
M0023	190	176	GO:0042110	biological_process	T cell activation	2.37873e-07	6.23877e-06	19	488	19904	B2M/BTN3A1/CCND3/CD2/CD3D/CD3E/CD3G/CD44/CD47/CD81/HLA-A/HLA-E/HLA-G/HMGB1/LAPTM5/PSMB10/PTPRC/SOD1/TNFRSF14
M0023	190	177	GO:0046907	biological_process	intracellular transport	2.39572e-07	6.24783e-06	46	2212	19904	ARF1/ARL6IP1/BCAP31/BST2/CALM1/CALM2/CD59/CD63/CD81/CTSC/CYBA/ERP29/GABARAPL2/GRN/IFI27/ITGB2/LAMP1/LAMP2/LAPTM5/NDUFA13/NPC2/OAZ1/OPTN/PSAP/PTPRC/REEP5/SOD1/SPCS1/SPCS2/SRP14/SSR2/STOM/TAP1/TAP2/TAPBP/TMBIM6/TMED2/TMED9/TMEM50A/TMSB4X/TXNIP/UBB/UBC/VAMP2/VAMP5/YWHAQ
M0023	190	178	GO:0071593	biological_process	lymphocyte aggregation	2.53239e-07	6.56715e-06	19	490	19904	B2M/BTN3A1/CCND3/CD2/CD3D/CD3E/CD3G/CD44/CD47/CD81/HLA-A/HLA-E/HLA-G/HMGB1/LAPTM5/PSMB10/PTPRC/SOD1/TNFRSF14
M0023	190	179	GO:0030658	cellular_component	transport vesicle membrane	2.66361e-07	6.86885e-06	12	188	19904	B2M/CALM1/CD59/HLA-A/HLA-B/HLA-C/HLA-E/HLA-F/HLA-G/SYPL1/TMED2/VAMP2
M0023	190	180	GO:0030133	cellular_component	transport vesicle	2.69305e-07	6.90617e-06	18	443	19904	B2M/CALM1/CD59/CTSC/ERP29/HLA-A/HLA-B/HLA-C/HLA-E/HLA-F/HLA-G/LAMP1/LAPTM5/RABAC1/SYPL1/TMED2/TMED9/VAMP2
M0023	190	181	GO:0002697	biological_process	regulation of immune effector process	2.78365e-07	7.09907e-06	18	444	19904	ARF1/B2M/BST2/CD59/CD81/GRN/HLA-A/HLA-B/HLA-E/HLA-F/HLA-G/HMGB1/ITGB2/LAMP1/LAPTM5/PTPRC/TMBIM6/TNFRSF14
M0023	190	182	GO:0010972	biological_process	negative regulation of G2/M transition of mitotic cell cycle	2.88001e-07	7.18602e-06	9	94	19904	PSMA2/PSMB1/PSMB10/PSMB3/PSMB8/PSMB9/PSME1/PSME2/SKP1
M0023	190	183	GO:0031146	biological_process	SCF-dependent proteasomal ubiquitin-dependent protein catabolic process	2.88001e-07	7.18602e-06	9	94	19904	PSMA2/PSMB1/PSMB10/PSMB3/PSMB8/PSMB9/PSME1/PSME2/SKP1
M0023	190	184	GO:0002718	biological_process	regulation of cytokine production involved in immune response	2.88001e-07	7.18602e-06	9	94	19904	B2M/BST2/CD81/HLA-A/HLA-E/HLA-F/HLA-G/LAPTM5/TNFRSF14
M0023	190	185	GO:0002367	biological_process	cytokine production involved in immune response	2.88001e-07	7.18602e-06	9	94	19904	B2M/BST2/CD81/HLA-A/HLA-E/HLA-F/HLA-G/LAPTM5/TNFRSF14
M0023	190	186	GO:0045953	biological_process	negative regulation of natural killer cell mediated cytotoxicity	3.01582e-07	7.4656e-06	5	16	19904	HLA-A/HLA-B/HLA-E/HLA-F/HLA-G
M0023	190	187	GO:0031343	biological_process	positive regulation of cell killing	3.02441e-07	7.4656e-06	8	69	19904	B2M/CYBA/HLA-A/HLA-B/HLA-E/HLA-F/LAMP1/PTPRC
M0023	190	188	GO:0070486	biological_process	leukocyte aggregation	3.04954e-07	7.48759e-06	19	496	19904	B2M/BTN3A1/CCND3/CD2/CD3D/CD3E/CD3G/CD44/CD47/CD81/HLA-A/HLA-E/HLA-G/HMGB1/LAPTM5/PSMB10/PTPRC/SOD1/TNFRSF14
M0023	190	189	GO:0071453	biological_process	cellular response to oxygen levels	3.41284e-07	8.33527e-06	13	230	19904	ATP6V1G1/CHCHD2/PSMA2/PSMB1/PSMB10/PSMB3/PSMB8/PSMB9/PSME1/PSME2/TMBIM6/UBB/UBC
M0023	190	190	GO:0005887	cellular_component	integral component of plasma membrane	3.54824e-07	8.62036e-06	37	1595	19904	BCAP31/BSG/CALM1/CALM2/CD164/CD2/CD37/CD3E/CD3G/CD44/CD47/CD53/CD58/CD63/CD81/CD9/CD99/CLEC2B/CLEC2D/CYBA/HLA-A/HLA-B/HLA-C/ICAM3/IL2RG/ITGB1/ITGB2/LAMP1/LAPTM5/PGRMC1/PTPRC/STOM/SUMO1/SYPL1/TMBIM6/VAMP2/VAMP5
M0023	190	191	GO:0070821	cellular_component	tertiary granule membrane	3.78617e-07	9.15025e-06	8	71	19904	ATP6AP2/ATP6V0C/CD47/CD53/CD59/CYBA/ITGB2/STOM
M0023	190	192	GO:0031145	biological_process	anaphase-promoting complex-dependent proteasomal ubiquitin-dependent protein catabolic process	3.94342e-07	9.38291e-06	10	127	19904	PSMA2/PSMB1/PSMB10/PSMB3/PSMB8/PSMB9/PSME1/PSME2/UBB/UBC
M0023	190	193	GO:0002576	biological_process	platelet degranulation	3.94342e-07	9.38291e-06	10	127	19904	CALM1/CD63/CD9/LAMP2/LGALS3BP/PSAP/SOD1/SRGN/TIMP1/TMSB4X
M0023	190	194	GO:0002698	biological_process	negative regulation of immune effector process	3.94342e-07	9.38291e-06	10	127	19904	BST2/CD59/GRN/HLA-A/HLA-B/HLA-E/HLA-F/HLA-G/PTPRC/TMBIM6
M0023	190	195	GO:0002716	biological_process	negative regulation of natural killer cell mediated immunity	4.23937e-07	1.00354e-05	5	17	19904	HLA-A/HLA-B/HLA-E/HLA-F/HLA-G
M0023	190	196	GO:0006508	biological_process	proteolysis	4.42806e-07	1.04285e-05	41	1892	19904	ARL6IP1/ARL6IP5/ATP6AP2/BCAP31/BST2/CD44/CD59/CD81/CST3/CTSC/CTSS/DAD1/ERAP2/GABARAPL2/HMGB1/IFI27/IFI6/LAPTM5/NDUFA13/PIK3IP1/PPP2R5C/PSMA2/PSMB1/PSMB10/PSMB3/PSMB8/PSMB9/PSME1/PSME2/SEC11A/SKP1/SPCS1/SPCS2/SRGN/SUMO1/SUMO2/TIMP1/TMEM59/UBB/UBC/UBE2L6
M0023	190	197	GO:0034774	cellular_component	secretory granule lumen	4.49691e-07	1.05369e-05	15	319	19904	B2M/CTSC/GRN/GSDMD/HMGB1/LGALS3BP/NPC2/PPIA/PSMA2/PSMB1/RNASET2/SRGN/SRP14/TIMP1/TMSB4X
M0023	190	198	GO:0002700	biological_process	regulation of production of molecular mediator of immune response	4.87598e-07	1.13674e-05	11	163	19904	B2M/BST2/CD81/HLA-A/HLA-E/HLA-F/HLA-G/LAPTM5/PTPRC/TMBIM6/TNFRSF14
M0023	190	199	GO:0045069	biological_process	regulation of viral genome replication	4.90349e-07	1.13741e-05	9	100	19904	BST2/DDX5/IFI27/IFITM1/IFITM2/IFITM3/ISG20/PPIA/STOM
M0023	190	200	GO:0042287	molecular_function	MHC protein binding	5.15335e-07	1.18939e-05	6	32	19904	BCAP31/CD81/HLA-E/TAP1/TAP2/TAPBP
M0023	190	201	GO:1902036	biological_process	regulation of hematopoietic stem cell differentiation	5.23426e-07	1.20206e-05	8	74	19904	PSMA2/PSMB1/PSMB10/PSMB3/PSMB8/PSMB9/PSME1/PSME2
M0023	190	202	GO:0071456	biological_process	cellular response to hypoxia	5.46317e-07	1.24842e-05	12	201	19904	CHCHD2/PSMA2/PSMB1/PSMB10/PSMB3/PSMB8/PSMB9/PSME1/PSME2/TMBIM6/UBB/UBC
M0023	190	203	GO:0001910	biological_process	regulation of leukocyte mediated cytotoxicity	5.8118e-07	1.32154e-05	8	75	19904	B2M/HLA-A/HLA-B/HLA-E/HLA-F/HLA-G/LAMP1/PTPRC
M0023	190	204	GO:0002711	biological_process	positive regulation of T cell mediated immunity	6.01712e-07	1.35488e-05	7	52	19904	B2M/CD81/HLA-A/HLA-B/HLA-E/HLA-F/PTPRC
M0023	190	205	GO:0001912	biological_process	positive regulation of leukocyte mediated cytotoxicity	6.01712e-07	1.35488e-05	7	52	19904	B2M/HLA-A/HLA-B/HLA-E/HLA-F/LAMP1/PTPRC
M0023	190	206	GO:0005793	cellular_component	endoplasmic reticulum-Golgi intermediate compartment	6.05627e-07	1.35708e-05	10	133	19904	BCAP31/CD59/CTSC/HMGB1/LRPAP1/TAP1/TAP2/TAPBP/TMED2/TMED9
M0023	190	207	GO:0005925	cellular_component	focal adhesion	6.19312e-07	1.38103e-05	17	420	19904	ARF1/ARPC3/ATP6V0C/B2M/BSG/CD44/CD59/CD81/CD9/CD99/CYBA/EVL/ITGB1/ITGB2/PPIA/PTPRC/YWHAQ
M0023	190	208	GO:1902582	biological_process	single-organism intracellular transport	6.43535e-07	1.423e-05	42	1992	19904	ARF1/ARL6IP1/BCAP31/CALM1/CALM2/CD59/CD63/CD81/CTSC/CYBA/GABARAPL2/GRN/IFI27/ITGB2/LAMP1/LAMP2/LAPTM5/NDUFA13/NPC2/OPTN/PSAP/PTPRC/SOD1/SPCS1/SPCS2/SRP14/SSR2/STOM/TAP1/TAP2/TAPBP/TMBIM6/TMED2/TMED9/TMEM50A/TMSB4X/TXNIP/UBB/UBC/VAMP2/VAMP5/YWHAQ
M0023	190	209	GO:0033116	cellular_component	endoplasmic reticulum-Golgi intermediate compartment membrane	6.44295e-07	1.423e-05	8	76	19904	BCAP31/CD59/CTSC/TAP1/TAP2/TAPBP/TMED2/TMED9
M0023	190	210	GO:0005924	cellular_component	cell-substrate adherens junction	6.61384e-07	1.45379e-05	17	422	19904	ARF1/ARPC3/ATP6V0C/B2M/BSG/CD44/CD59/CD81/CD9/CD99/CYBA/EVL/ITGB1/ITGB2/PPIA/PTPRC/YWHAQ
M0023	190	211	GO:0051049	biological_process	regulation of transport	6.67559e-07	1.4604e-05	39	1778	19904	ARF1/ARL6IP1/ARL6IP5/B2M/BCAP31/BSG/BST2/C4orf3/CALM1/CALM2/CD47/CD63/CD81/CTSS/CYBA/ERP29/FXYD5/HLA-F/HMGB1/IFI27/IL2RG/ISCU/ITGB1/ITGB2/LAMP1/LRPAP1/OAZ1/PPIA/PTPRC/REEP5/SARAF/SELENOT/SOD1/STOM/SUMO1/TMBIM6/TMSB4X/VAMP2/YWHAQ
M0023	190	212	GO:0030163	biological_process	protein catabolic process	6.74187e-07	1.46795e-05	27	978	19904	ATRAID/BCAP31/CD81/CST3/CTSC/CTSS/GABARAPL2/IFI27/LAPTM5/NDUFA13/OAZ1/PPP2R5C/PSMA2/PSMB1/PSMB10/PSMB3/PSMB8/PSMB9/PSME1/PSME2/SKP1/SUMO1/SUMO2/TIMP1/UBB/UBC/UBE2L6
M0023	190	213	GO:0098662	biological_process	inorganic cation transmembrane transport	6.96884e-07	1.51024e-05	23	742	19904	ARF1/ATP6V0B/ATP6V0C/ATP6V0E1/ATP6V1G1/C4orf3/CALM1/CALM2/CD63/COX6A1/COX6C/COX7A2/CYBA/FXYD5/ISCU/ITGB1/NDUFA4/PTPRC/SLC3A2/STOM/SUMO1/TMCO1/VAMP2
M0023	190	214	GO:0009057	biological_process	macromolecule catabolic process	7.22318e-07	1.55805e-05	33	1368	19904	ATRAID/BCAP31/CALM1/CD44/CD81/CST3/CTSC/CTSS/DDX5/GABARAPL2/HMGB1/IFI27/ISG20/LAPTM5/NDUFA13/OAZ1/PPP2R5C/PSMA2/PSMB1/PSMB10/PSMB3/PSMB8/PSMB9/PSME1/PSME2/RNASET2/SKP1/SUMO1/SUMO2/TIMP1/UBB/UBC/UBE2L6
M0023	190	215	GO:0097193	biological_process	intrinsic apoptotic signaling pathway	7.41771e-07	1.589e-05	14	288	19904	ARL6IP5/BCAP31/CD44/DDX5/ERP29/IFI6/NDUFA13/PPIA/PPP2R5C/SHISA5/SOD1/TMBIM6/TXNDC12/UBB
M0023	190	216	GO:1902750	biological_process	negative regulation of cell cycle G2/M phase transition	7.43554e-07	1.589e-05	9	105	19904	PSMA2/PSMB1/PSMB10/PSMB3/PSMB8/PSMB9/PSME1/PSME2/SKP1
M0023	190	217	GO:0098655	biological_process	cation transmembrane transport	7.6578e-07	1.62896e-05	24	804	19904	ARF1/ATP6V0B/ATP6V0C/ATP6V0E1/ATP6V1G1/C4orf3/CALM1/CALM2/CD63/COX6A1/COX6C/COX7A2/CTSS/CYBA/FXYD5/ISCU/ITGB1/NDUFA4/PTPRC/SLC3A2/STOM/SUMO1/TMCO1/VAMP2
M0023	190	218	GO:0030055	cellular_component	cell-substrate junction	7.78152e-07	1.64768e-05	17	427	19904	ARF1/ARPC3/ATP6V0C/B2M/BSG/CD44/CD59/CD81/CD9/CD99/CYBA/EVL/ITGB1/ITGB2/PPIA/PTPRC/YWHAQ
