## Supplementary material for "A gene program dictionary of human cells": Table S4 (part 3 of 3)

### Sheet: Table S4 (continued)
Program	Size	GO Rank	GO	GO catogery	GO term	pValue	pValue.adjust	Number of genes with GO in program	Number of genes with GO in genome	Genome size	Genes with GO
M0023	190	219	GO:0002486	biological_process	antigen processing and presentation of endogenous peptide antigen via MHC class I via ER pathway, TAP-independent	8.56284e-07	1.78045e-05	3	3	19904	HLA-A/HLA-B/HLA-C
M0023	190	220	GO:0002477	biological_process	antigen processing and presentation of exogenous peptide antigen via MHC class Ib	8.56284e-07	1.78045e-05	3	3	19904	B2M/HLA-E/HLA-F
M0023	190	221	GO:0046979	molecular_function	TAP2 binding	8.56284e-07	1.78045e-05	3	3	19904	HLA-F/TAP1/TAPBP
M0023	190	222	GO:0002484	biological_process	antigen processing and presentation of endogenous peptide antigen via MHC class I via ER pathway	8.56284e-07	1.78045e-05	3	3	19904	HLA-A/HLA-B/HLA-C
M0023	190	223	GO:0002708	biological_process	positive regulation of lymphocyte mediated immunity	8.72757e-07	1.80657e-05	9	107	19904	B2M/CD81/HLA-A/HLA-B/HLA-E/HLA-F/HLA-G/LAMP1/PTPRC
M0023	190	224	GO:0002704	biological_process	negative regulation of leukocyte mediated immunity	8.90922e-07	1.83594e-05	7	55	19904	BST2/HLA-A/HLA-B/HLA-E/HLA-F/HLA-G/PTPRC
M0023	190	225	GO:0036294	biological_process	cellular response to decreased oxygen levels	9.15263e-07	1.87771e-05	12	211	19904	CHCHD2/PSMA2/PSMB1/PSMB10/PSMB3/PSMB8/PSMB9/PSME1/PSME2/TMBIM6/UBB/UBC
M0023	190	226	GO:0060205	cellular_component	cytoplasmic membrane-bounded vesicle lumen	9.32284e-07	1.89886e-05	15	338	19904	B2M/CTSC/GRN/GSDMD/HMGB1/LGALS3BP/NPC2/PPIA/PSMA2/PSMB1/RNASET2/SRGN/SRP14/TIMP1/TMSB4X
M0023	190	227	GO:0033209	biological_process	tumor necrosis factor-mediated signaling pathway	9.33799e-07	1.89886e-05	11	174	19904	LAPTM5/PSMA2/PSMB1/PSMB10/PSMB3/PSMB8/PSMB9/PSME1/PSME2/TMSB4X/TNFRSF14
M0023	190	228	GO:0002703	biological_process	regulation of leukocyte mediated immunity	9.6218e-07	1.94799e-05	12	212	19904	B2M/BST2/CD81/HLA-A/HLA-B/HLA-E/HLA-F/HLA-G/HMGB1/ITGB2/LAMP1/PTPRC
M0023	190	229	GO:0031983	cellular_component	vesicle lumen	9.67377e-07	1.94996e-05	15	339	19904	B2M/CTSC/GRN/GSDMD/HMGB1/LGALS3BP/NPC2/PPIA/PSMA2/PSMB1/RNASET2/SRGN/SRP14/TIMP1/TMSB4X
M0023	190	230	GO:0002705	biological_process	positive regulation of leukocyte mediated immunity	9.71986e-07	1.95073e-05	10	140	19904	B2M/CD81/HLA-A/HLA-B/HLA-E/HLA-F/HLA-G/ITGB2/LAMP1/PTPRC
M0023	190	231	GO:0048585	biological_process	negative regulation of response to stimulus	1.02885e-06	2.05592e-05	39	1809	19904	BST2/CALM1/CALM2/CD3E/CD3G/CD44/CD59/CD9/GRN/HLA-A/HLA-B/HLA-E/HLA-F/HLA-G/IFI6/ITGB1/LAPTM5/LRPAP1/NDUFA13/OPTN/PIK3IP1/PPIA/PPP2R5C/PSMA2/PSMB1/PSMB10/PSMB3/PSMB8/PSMB9/PSME1/PSME2/PTPRC/SOD1/TMBIM6/TMED2/TMSB4X/TXNDC12/UBB/UBC
M0023	190	232	GO:0042288	molecular_function	MHC class I protein binding	1.03773e-06	2.06473e-05	5	20	19904	BCAP31/HLA-E/TAP1/TAP2/TAPBP
M0023	190	233	GO:0071346	biological_process	cellular response to interferon-gamma	1.04545e-06	2.07116e-05	11	176	19904	B2M/CD44/CD47/CD58/HLA-A/HLA-B/HLA-C/HLA-E/HLA-F/HLA-G/SUMO1
M0023	190	234	GO:0000502	cellular_component	proteasome complex	1.05526e-06	2.08167e-05	8	81	19904	PSMA2/PSMB1/PSMB10/PSMB3/PSMB8/PSMB9/PSME1/PSME2
M0023	190	235	GO:0046640	biological_process	regulation of alpha-beta T cell proliferation	1.07309e-06	2.10782e-05	6	36	19904	CD3E/CD81/HLA-A/HLA-E/PTPRC/TNFRSF14
M0023	190	236	GO:0002449	biological_process	lymphocyte mediated immunity	1.09797e-06	2.14755e-05	13	255	19904	B2M/BTN3A2/BTN3A3/CD81/CTSC/HLA-A/HLA-B/HLA-E/HLA-F/HLA-G/HMGB1/LAMP1/PTPRC
M0023	190	237	GO:1903900	biological_process	regulation of viral life cycle	1.17189e-06	2.28247e-05	12	216	19904	BSG/BST2/DDX5/IFI27/IFITM1/IFITM2/IFITM3/IL32/ISG20/LY6E/PPIA/STOM
M0023	190	238	GO:0046718	biological_process	viral entry into host cell	1.18056e-06	2.28969e-05	10	143	19904	BSG/CD81/IFITM1/IFITM2/IFITM3/ITGB1/LAMP1/LY6E/PPIA/TNFRSF14
M0023	190	239	GO:0005794	cellular_component	Golgi apparatus	1.18694e-06	2.29244e-05	36	1606	19904	ARF1/B2M/BCAP31/BSG/BST2/CD44/CD59/CST3/CTSC/CYBA/GABARAPL2/GIMAP7/GRN/HLA-A/HLA-B/HLA-C/HLA-E/HLA-F/HLA-G/ITM2A/ITM2B/LAMP2/LAPTM4A/LRPAP1/OPTN/PPP2R5C/RABAC1/SRGN/TAPBP/TMBIM4/TMCO1/TMED2/TMED9/TMEM59/VAMP2/VAMP5
M0023	190	240	GO:0046641	biological_process	positive regulation of alpha-beta T cell proliferation	1.3515e-06	2.59939e-05	5	21	19904	CD3E/CD81/HLA-A/HLA-E/PTPRC
M0023	190	241	GO:0005770	cellular_component	late endosome	1.36412e-06	2.61278e-05	13	260	19904	ARF1/BST2/CD63/CTSS/GRN/IFITM2/IFITM3/LAMP1/LAMP2/LAPTM4A/PSAP/TMEM59/VAMP5
M0023	190	242	GO:0001909	biological_process	leukocyte mediated cytotoxicity	1.38357e-06	2.63907e-05	9	113	19904	B2M/CTSC/HLA-A/HLA-B/HLA-E/HLA-F/HLA-G/LAMP1/PTPRC
M0023	190	243	GO:0015031	biological_process	protein transport	1.40911e-06	2.67672e-05	38	1760	19904	ARF1/ARL6IP1/ARL6IP5/ATP6V0B/ATP6V0C/ATP6V0E1/ATP6V1G1/BCAP31/BSG/CD3G/CD63/CD81/ERP29/GABARAPL2/IFI27/IL10RA/ITGB2/LAMP2/LAPTM5/NDUFA13/OAZ1/OPTN/PPIA/SELENOT/SPCS1/SPCS2/SRP14/SSR2/STOM/TAP1/TAP2/TMED2/TMED9/TMSB4X/TXNIP/VAMP2/VAMP5/YWHAQ
M0023	190	244	GO:0101003	cellular_component	ficolin-1-rich granule membrane	1.45034e-06	2.73255e-05	7	59	19904	ATP6AP2/ATP6V0C/CD58/ITGB2/LAMP1/LAMP2/TMEM179B
M0023	190	245	GO:0034113	biological_process	heterotypic cell-cell adhesion	1.45034e-06	2.73255e-05	7	59	19904	CD2/CD44/CD47/CD58/ITGB1/ITGB2/PTPRC
M0023	190	246	GO:0055038	cellular_component	recycling endosome membrane	1.5284e-06	2.86793e-05	8	85	19904	B2M/HLA-A/HLA-B/HLA-C/HLA-E/HLA-F/HLA-G/OPTN
M0023	190	247	GO:0002702	biological_process	positive regulation of production of molecular mediator of immune response	1.72393e-06	3.22173e-05	9	116	19904	B2M/CD81/HLA-A/HLA-E/HLA-F/HLA-G/LAPTM5/PTPRC/TNFRSF14
M0023	190	248	GO:0046633	biological_process	alpha-beta T cell proliferation	1.75523e-06	3.26699e-05	6	39	19904	CD3E/CD81/HLA-A/HLA-E/PTPRC/TNFRSF14
M0023	190	249	GO:0009607	biological_process	response to biotic stimulus	1.95213e-06	3.61889e-05	27	1034	19904	ARF1/B2M/BST2/CYBA/GRN/GSDMD/HLA-A/HLA-B/HLA-E/HMGB1/IFI27/IFI6/IFITM1/IFITM2/IFITM3/IL10RA/ISG20/LAPTM5/NPC2/OPTN/PSMA2/PTPRC/TMCO1/TNFRSF14/TXNIP/UBB/UBC
M0023	190	250	GO:0005102	molecular_function	receptor binding	1.9763e-06	3.64904e-05	35	1571	19904	BCAP31/BTN3A1/BTN3A2/BTN3A3/CALM1/CD2/CD3E/CD3G/CD58/CD81/CD9/CLEC2D/DAZAP2/DDX5/GABARAPL2/GRN/HCST/HLA-A/HLA-B/HLA-E/HLA-G/HMGB1/ICAM3/IL32/ITGB1/ITGB2/LRPAP1/LY6E/MYL12A/PPIA/PTPRC/TAP1/TAP2/TAPBP/TIMP1
M0023	190	251	GO:0001906	biological_process	cell killing	1.99703e-06	3.67263e-05	11	188	19904	B2M/CD59/CTSC/CYBA/HLA-A/HLA-B/HLA-E/HLA-F/HLA-G/LAMP1/PTPRC
M0023	190	252	GO:0050792	biological_process	regulation of viral process	2.06424e-06	3.78116e-05	12	228	19904	BSG/BST2/DDX5/IFI27/IFITM1/IFITM2/IFITM3/IL32/ISG20/LY6E/PPIA/STOM
M0023	190	253	GO:0060218	biological_process	hematopoietic stem cell differentiation	2.1713e-06	3.94595e-05	8	89	19904	PSMA2/PSMB1/PSMB10/PSMB3/PSMB8/PSMB9/PSME1/PSME2
M0023	190	254	GO:1990000	biological_process	amyloid fibril formation	2.1713e-06	3.94595e-05	8	89	19904	B2M/CST3/H3F3A/H3F3B/ITM2B/UBB/UBC/UBE2L6
M0023	190	255	GO:0002440	biological_process	production of molecular mediator of immune response	2.2139e-06	4.00759e-05	11	190	19904	B2M/BST2/CD81/HLA-A/HLA-E/HLA-F/HLA-G/LAPTM5/PTPRC/TMBIM6/TNFRSF14
M0023	190	256	GO:0002699	biological_process	positive regulation of immune effector process	2.26057e-06	4.07609e-05	12	230	19904	B2M/CD81/HLA-A/HLA-B/HLA-E/HLA-F/HLA-G/ITGB2/LAMP1/LAPTM5/PTPRC/TNFRSF14
M0023	190	257	GO:0042269	biological_process	regulation of natural killer cell mediated cytotoxicity	2.38094e-06	4.27642e-05	6	41	19904	HLA-A/HLA-B/HLA-E/HLA-F/HLA-G/LAMP1
M0023	190	258	GO:0043488	biological_process	regulation of mRNA stability	2.45116e-06	4.38549e-05	11	192	19904	CIRBP/PSMA2/PSMB1/PSMB10/PSMB3/PSMB8/PSMB9/PSME1/PSME2/UBB/UBC
M0023	190	259	GO:0042608	molecular_function	T cell receptor binding	2.51942e-06	4.4902e-05	4	11	19904	CD3E/CD3G/HLA-A/HLA-E
M0023	190	260	GO:0051806	biological_process	entry into cell of other organism involved in symbiotic interaction	2.60276e-06	4.55088e-05	10	156	19904	BSG/CD81/IFITM1/IFITM2/IFITM3/ITGB1/LAMP1/LY6E/PPIA/TNFRSF14
M0023	190	261	GO:0044409	biological_process	entry into host	2.60276e-06	4.55088e-05	10	156	19904	BSG/CD81/IFITM1/IFITM2/IFITM3/ITGB1/LAMP1/LY6E/PPIA/TNFRSF14
M0023	190	262	GO:0052126	biological_process	movement in host environment	2.60276e-06	4.55088e-05	10	156	19904	BSG/CD81/IFITM1/IFITM2/IFITM3/ITGB1/LAMP1/LY6E/PPIA/TNFRSF14
M0023	190	263	GO:0030260	biological_process	entry into host cell	2.60276e-06	4.55088e-05	10	156	19904	BSG/CD81/IFITM1/IFITM2/IFITM3/ITGB1/LAMP1/LY6E/PPIA/TNFRSF14
M0023	190	264	GO:0002706	biological_process	regulation of lymphocyte mediated immunity	2.60276e-06	4.55088e-05	10	156	19904	B2M/CD81/HLA-A/HLA-B/HLA-E/HLA-F/HLA-G/HMGB1/LAMP1/PTPRC
M0023	190	265	GO:0098797	cellular_component	plasma membrane protein complex	2.75543e-06	4.76103e-05	19	575	19904	B2M/CALM1/CALM2/CD3D/CD3E/CD3G/CYBA/HLA-A/HLA-B/HLA-C/HLA-E/HLA-F/HLA-G/HMGB1/ITGB1/ITGB2/SLC3A2/SUMO1/VAMP2
M0023	190	266	GO:0051828	biological_process	entry into other organism involved in symbiotic interaction	2.75705e-06	4.76103e-05	10	157	19904	BSG/CD81/IFITM1/IFITM2/IFITM3/ITGB1/LAMP1/LY6E/PPIA/TNFRSF14
M0023	190	267	GO:0052192	biological_process	movement in environment of other organism involved in symbiotic interaction	2.75705e-06	4.76103e-05	10	157	19904	BSG/CD81/IFITM1/IFITM2/IFITM3/ITGB1/LAMP1/LY6E/PPIA/TNFRSF14
M0023	190	268	GO:0034220	biological_process	ion transmembrane transport	2.7642e-06	4.76103e-05	28	1118	19904	ARF1/ARL6IP5/ATP6V0B/ATP6V0C/ATP6V0E1/ATP6V1G1/C4orf3/CALM1/CALM2/CD63/COX6A1/COX6C/COX7A2/CTSS/CYBA/FXYD5/ISCU/ITGB1/NDUFA4/PTPRC/SLC3A2/STOM/SUMO1/TAP1/TAP2/TMCO1/VAMP2/YWHAQ
M0023	190	269	GO:0009894	biological_process	regulation of catabolic process	2.81804e-06	4.83572e-05	25	928	19904	ATP6V0B/ATP6V0C/ATP6V0E1/ATP6V1G1/ATRAID/BCAP31/CD81/CST3/CTSC/GABARAPL2/HMGB1/IL10RA/ITGB1/LAPTM5/NDUFA13/OAZ1/OPTN/PSAP/PSME1/PSME2/SUMO1/SUMO2/TIMP1/TMEM59/UBB
M0023	190	270	GO:0098660	biological_process	inorganic ion transmembrane transport	2.88955e-06	4.92551e-05	23	807	19904	ARF1/ATP6V0B/ATP6V0C/ATP6V0E1/ATP6V1G1/C4orf3/CALM1/CALM2/CD63/COX6A1/COX6C/COX7A2/CYBA/FXYD5/ISCU/ITGB1/NDUFA4/PTPRC/SLC3A2/STOM/SUMO1/TMCO1/VAMP2
M0023	190	271	GO:0009967	biological_process	positive regulation of signal transduction	2.89171e-06	4.92551e-05	36	1669	19904	ARL6IP5/ATP6AP2/ATP6V0C/BCAP31/BST2/CALM1/CALM2/CD3E/CD44/CD63/CD81/CTSC/CYBA/DDX5/ERP29/HCST/HMGB1/IL10RA/ITGB1/LAPTM5/PPIA/PSMA2/PSMB1/PSMB10/PSMB3/PSMB8/PSMB9/PSME1/PSME2/PTPRC/SHISA5/SOD1/TMEM9B/UBB/UBC/YWHAQ
M0023	190	272	GO:0010647	biological_process	positive regulation of cell communication	3.05206e-06	5.17953e-05	39	1891	19904	ARL6IP5/ATP6AP2/ATP6V0C/BCAP31/BST2/CALM1/CALM2/CD3E/CD44/CD63/CD81/CTSC/CYBA/DDX5/ERP29/HCST/HMGB1/IL10RA/ITGB1/LAPTM5/OPTN/PPIA/PSMA2/PSMB1/PSMB10/PSMB3/PSMB8/PSMB9/PSME1/PSME2/PTPRC/SELENOT/SHISA5/SOD1/TMEM9B/UBB/UBC/VAMP2/YWHAQ
M0023	190	273	GO:0030162	biological_process	regulation of proteolysis	3.0735e-06	5.1968e-05	23	810	19904	ARL6IP1/ARL6IP5/BCAP31/BST2/CD44/CD59/CD81/CST3/CTSC/GABARAPL2/HMGB1/IFI6/LAPTM5/NDUFA13/PSMB8/PSMB9/PSME1/PSME2/SUMO1/SUMO2/TIMP1/TMEM59/UBB
M0023	190	274	GO:0044265	biological_process	cellular macromolecule catabolic process	3.11479e-06	5.2474e-05	28	1125	19904	ATRAID/BCAP31/CD81/CST3/CTSC/CTSS/DDX5/GABARAPL2/HMGB1/IFI27/ISG20/LAPTM5/PPP2R5C/PSMA2/PSMB1/PSMB10/PSMB3/PSMB8/PSMB9/PSME1/PSME2/RNASET2/SKP1/SUMO1/SUMO2/UBB/UBC/UBE2L6
M0023	190	275	GO:0008219	biological_process	cell death	3.45107e-06	5.77179e-05	43	2201	19904	ARL6IP1/ARL6IP5/BCAP31/CD2/CD3E/CD3G/CD44/CTSC/DAD1/DDX5/EMP3/ERP29/GRN/GSDMD/HLA-F/HLA-G/HMGB1/IFI27/IFI6/ITGB1/ITGB2/LAMP1/LAPTM5/LRPAP1/NDUFA13/OPTN/PPIA/PPP2R5C/PTMA/PTPRC/SAP18/SHISA5/SOD1/SRGN/TIMP1/TMBIM4/TMBIM6/TRIM69/TXNDC12/TXNIP/UBB/UBC/YWHAQ
M0023	190	276	GO:0016265	biological_process	death	3.45107e-06	5.77179e-05	43	2201	19904	ARL6IP1/ARL6IP5/BCAP31/CD2/CD3E/CD3G/CD44/CTSC/DAD1/DDX5/EMP3/ERP29/GRN/GSDMD/HLA-F/HLA-G/HMGB1/IFI27/IFI6/ITGB1/ITGB2/LAMP1/LAPTM5/LRPAP1/NDUFA13/OPTN/PPIA/PPP2R5C/PTMA/PTPRC/SAP18/SHISA5/SOD1/SRGN/TIMP1/TMBIM4/TMBIM6/TRIM69/TXNDC12/TXNIP/UBB/UBC/YWHAQ
M0023	190	277	GO:0044257	biological_process	cellular protein catabolic process	3.54505e-06	5.90756e-05	23	817	19904	ATRAID/BCAP31/CD81/CTSC/CTSS/GABARAPL2/IFI27/LAPTM5/PPP2R5C/PSMA2/PSMB1/PSMB10/PSMB3/PSMB8/PSMB9/PSME1/PSME2/SKP1/SUMO1/SUMO2/UBB/UBC/UBE2L6
M0023	190	278	GO:0007155	biological_process	cell adhesion	3.5746e-06	5.93538e-05	35	1613	19904	ARHGDIB/B2M/BSG/BTN3A1/CCND3/CD164/CD2/CD3D/CD3E/CD3G/CD44/CD47/CD58/CD63/CD81/CD9/CD99/CYTIP/FXYD5/HLA-A/HLA-E/HLA-G/HMGB1/ICAM3/IL32/ITGB1/ITGB2/LAPTM5/LGALS3BP/MYL12A/PPIA/PSMB10/PTPRC/SOD1/TNFRSF14
M0023	190	279	GO:0042098	biological_process	T cell proliferation	3.63812e-06	6.01919e-05	11	200	19904	BTN3A1/CCND3/CD3E/CD81/HLA-A/HLA-E/HLA-G/HMGB1/PSMB10/PTPRC/TNFRSF14
M0023	190	280	GO:0019079	biological_process	viral genome replication	3.6627e-06	6.03823e-05	9	127	19904	BST2/DDX5/IFI27/IFITM1/IFITM2/IFITM3/ISG20/PPIA/STOM
M0023	190	281	GO:0031386	molecular_function	protein tag	3.75092e-06	6.16165e-05	4	12	19904	SUMO1/SUMO2/UBB/UBC
M0023	190	282	GO:0043903	biological_process	regulation of symbiosis, encompassing mutualism through parasitism	3.82411e-06	6.25961e-05	12	242	19904	BSG/BST2/DDX5/IFI27/IFITM1/IFITM2/IFITM3/IL32/ISG20/LY6E/PPIA/STOM
M0023	190	283	GO:1904062	biological_process	regulation of cation transmembrane transport	3.90446e-06	6.36855e-05	13	286	19904	ARF1/C4orf3/CALM1/CALM2/CD63/CTSS/CYBA/FXYD5/ISCU/ITGB1/STOM/SUMO1/VAMP2
M0023	190	284	GO:0022610	biological_process	biological adhesion	3.93607e-06	6.39749e-05	35	1620	19904	ARHGDIB/B2M/BSG/BTN3A1/CCND3/CD164/CD2/CD3D/CD3E/CD3G/CD44/CD47/CD58/CD63/CD81/CD9/CD99/CYTIP/FXYD5/HLA-A/HLA-E/HLA-G/HMGB1/ICAM3/IL32/ITGB1/ITGB2/LAPTM5/LGALS3BP/MYL12A/PPIA/PSMB10/PTPRC/SOD1/TNFRSF14
M0023	190	285	GO:0002715	biological_process	regulation of natural killer cell mediated immunity	4.17849e-06	6.76769e-05	6	45	19904	HLA-A/HLA-B/HLA-E/HLA-F/HLA-G/LAMP1
M0023	190	286	GO:1901532	biological_process	regulation of hematopoietic progenitor cell differentiation	4.30535e-06	6.94877e-05	10	165	19904	H3F3A/H3F3B/PSMA2/PSMB1/PSMB10/PSMB3/PSMB8/PSMB9/PSME1/PSME2
M0023	190	287	GO:0043487	biological_process	regulation of RNA stability	4.40119e-06	7.07871e-05	11	204	19904	CIRBP/PSMA2/PSMB1/PSMB10/PSMB3/PSMB8/PSMB9/PSME1/PSME2/UBB/UBC
M0023	190	288	GO:0002696	biological_process	positive regulation of leukocyte activation	4.5152e-06	7.23687e-05	14	336	19904	CD2/CD3E/CD47/CD81/CTSC/HLA-A/HLA-E/HLA-F/HLA-G/HMGB1/ITGB2/LAMP1/PTPRC/TNFRSF14
M0023	190	289	GO:0065004	biological_process	protein-DNA complex assembly	4.54212e-06	7.25482e-05	13	290	19904	H3F3A/H3F3B/HMGB1/PSMA2/PSMB1/PSMB10/PSMB3/PSMB8/PSMB9/PSME1/PSME2/UBB/UBC
M0023	190	290	GO:0002707	biological_process	negative regulation of lymphocyte mediated immunity	4.76737e-06	7.58833e-05	6	46	19904	HLA-A/HLA-B/HLA-E/HLA-F/HLA-G/PTPRC
M0023	190	291	GO:0097190	biological_process	apoptotic signaling pathway	4.97002e-06	7.8773e-05	19	599	19904	ARL6IP5/BCAP31/CD3E/CD44/CTSC/DDX5/ERP29/IFI27/IFI6/NDUFA13/PPIA/PPP2R5C/PTPRC/SHISA5/SOD1/TMBIM6/TXNDC12/UBB/YWHAQ
M0023	190	292	GO:0034613	biological_process	cellular protein localization	4.99013e-06	7.8773e-05	38	1856	19904	ARF1/ARL6IP1/ARL6IP5/BCAP31/BSG/CALM1/CD63/CD81/EMC7/ERP29/GABARAPL2/IFI27/ITGB1/ITGB2/LAMP1/LAMP2/LAPTM5/MYL12A/NDUFA13/OAZ1/OPTN/SEPT7/SKP1/SPCS1/SPCS2/SRGN/SRP14/SSR2/STOM/TMED2/TMED9/TMEM59/TMSB4X/TXNIP/VAMP2/VAMP5/WDR83OS/YWHAQ
M0023	190	293	GO:0000209	biological_process	protein polyubiquitination	5.00011e-06	7.8773e-05	14	339	19904	IFI27/PSMA2/PSMB1/PSMB10/PSMB3/PSMB8/PSMB9/PSME1/PSME2/SKP1/TRIM69/UBB/UBC/UBE2L6
M0023	190	294	GO:0023056	biological_process	positive regulation of signaling	5.11733e-06	7.99319e-05	38	1858	19904	ARL6IP5/ATP6AP2/ATP6V0C/BCAP31/BST2/CALM1/CALM2/CD3E/CD44/CD63/CD81/CTSC/CYBA/DDX5/ERP29/HCST/HMGB1/IL10RA/ITGB1/LAPTM5/PPIA/PSMA2/PSMB1/PSMB10/PSMB3/PSMB8/PSMB9/PSME1/PSME2/PTPRC/SELENOT/SHISA5/SOD1/TMEM9B/UBB/UBC/VAMP2/YWHAQ
M0023	190	295	GO:0033176	cellular_component	proton-transporting V-type ATPase complex	5.11813e-06	7.99319e-05	5	27	19904	ATP6AP2/ATP6V0B/ATP6V0C/ATP6V0E1/ATP6V1G1
M0023	190	296	GO:1903706	biological_process	regulation of hemopoiesis	5.12562e-06	7.99319e-05	17	491	19904	B2M/CD2/H3F3A/H3F3B/HLA-B/HLA-G/HMGB1/PSMA2/PSMB1/PSMB10/PSMB3/PSMB8/PSMB9/PSME1/PSME2/PTPRC/SOD1
M0023	190	297	GO:0002819	biological_process	regulation of adaptive immune response	5.61606e-06	8.72853e-05	10	170	19904	B2M/CD48/CD81/HLA-A/HLA-B/HLA-E/HLA-F/HLA-G/HMGB1/PTPRC
M0023	190	298	GO:0097435	biological_process	fibril organization	5.63643e-06	8.7308e-05	8	101	19904	B2M/CST3/H3F3A/H3F3B/ITM2B/UBB/UBC/UBE2L6
M0023	190	299	GO:0072657	biological_process	protein localization to membrane	5.71695e-06	8.8259e-05	20	662	19904	ARL6IP1/ARL6IP5/BSG/CALM1/CD81/EMC7/ITGB1/ITGB2/MYL12A/NDUFA13/OPTN/SRP14/SSR2/STOM/TMED2/TMEM59/VAMP2/VAMP5/WDR83OS/YWHAQ
M0023	190	300	GO:0030003	biological_process	cellular cation homeostasis	5.84605e-06	8.9911e-05	20	663	19904	ARF1/ATP6AP2/ATP6V0B/ATP6V0C/ATP6V0E1/ATP6V1G1/BCAP31/CALM1/CALM2/CD52/CYBA/GRN/HMGB1/ISCU/PTPRC/SELENOT/SKP1/SOD1/TMBIM6/TMCO1
M0024	446	1	GO:0005740	cellular_component	mitochondrial envelope	1.58242e-91	8.5593e-88	144	799	19904	ARL2/ATP5A1/ATP5B/ATP5C1/ATP5D/ATP5E/ATP5F1/ATP5G1/ATP5G2/ATP5G3/ATP5H/ATP5I/ATP5J/ATP5J2/ATP5L/ATP5L2/ATP5O/AURKAIP1/BAD/BLOC1S1/C14orf2/C19orf70/CALM1/CALM3/CHCHD1/CHCHD10/CHCHD2/CHCHD5/CISD1/COA3/COX14/COX16/COX17/COX20/COX4I1/COX5A/COX5B/COX6A1/COX6B1/COX6C/COX7A1/COX7A2/COX7B/COX7C/COX8A/CYC1/CYCS/DMAC1/DNAJC15/ENDOG/FAM162A/FIS1/FKBP8/GHITM/HIGD2A/IFI27L2/LINC00116/MINOS1/MPC1/MPC2/MRPL20/MRPL23/MRPL27/MRPL33/MRPL41/MRPL51/MRPL52/MRPL54/MRPL57/MRPS18C/MRPS21/MRPS24/MRPS34/MRPS36/MT3/NDUFA1/NDUFA11/NDUFA12/NDUFA13/NDUFA2/NDUFA3/NDUFA4/NDUFA5/NDUFA6/NDUFA7/NDUFA8/NDUFAB1/NDUFAF3/NDUFB1/NDUFB10/NDUFB11/NDUFB2/NDUFB3/NDUFB4/NDUFB5/NDUFB6/NDUFB7/NDUFB8/NDUFB9/NDUFC1/NDUFC2/NDUFS3/NDUFS5/NDUFS6/NDUFS7/NDUFS8/NDUFV1/NDUFV2/NDUFV3/NME1/NME2/PAM16/PARK7/PET100/PRELID1/ROMO1/SDHD/SLC25A3/SLC25A4/SLC25A5/SMDT1/SOD1/STMP1/TIMM13/TIMM8B/TMEM14B/TMEM14C/TOMM5/TOMM6/TOMM7/UBA52/UBB/UBC/UQCC2/UQCR10/UQCR11/UQCRB/UQCRC1/UQCRFS1/UQCRH/UQCRQ/USMG5/VDAC1/VDAC2
M0024	446	2	GO:0031966	cellular_component	mitochondrial membrane	1.94465e-86	5.2593e-83	136	749	19904	ATP5A1/ATP5B/ATP5C1/ATP5D/ATP5E/ATP5F1/ATP5G1/ATP5G2/ATP5G3/ATP5H/ATP5I/ATP5J/ATP5J2/ATP5L/ATP5L2/ATP5O/AURKAIP1/BAD/C14orf2/C19orf70/CALM1/CALM3/CHCHD1/CHCHD10/CISD1/COA3/COX14/COX16/COX20/COX4I1/COX5A/COX5B/COX6A1/COX6B1/COX6C/COX7A1/COX7A2/COX7B/COX7C/COX8A/CYC1/CYCS/DMAC1/DNAJC15/ENDOG/FAM162A/FIS1/FKBP8/GHITM/HIGD2A/IFI27L2/LINC00116/MINOS1/MPC1/MPC2/MRPL20/MRPL23/MRPL27/MRPL33/MRPL41/MRPL51/MRPL52/MRPL54/MRPL57/MRPS18C/MRPS21/MRPS24/MRPS34/MRPS36/MT3/NDUFA1/NDUFA11/NDUFA12/NDUFA13/NDUFA2/NDUFA3/NDUFA4/NDUFA5/NDUFA6/NDUFA7/NDUFA8/NDUFAB1/NDUFAF3/NDUFB1/NDUFB10/NDUFB11/NDUFB2/NDUFB3/NDUFB4/NDUFB5/NDUFB6/NDUFB7/NDUFB8/NDUFB9/NDUFC1/NDUFC2/NDUFS3/NDUFS5/NDUFS6/NDUFS7/NDUFS8/NDUFV1/NDUFV2/NDUFV3/NME1/NME2/PAM16/PET100/ROMO1/SDHD/SLC25A3/SLC25A4/SLC25A5/SMDT1/STMP1/TIMM13/TIMM8B/TMEM14B/TMEM14C/TOMM5/TOMM6/TOMM7/UBA52/UBB/UBC/UQCC2/UQCR10/UQCR11/UQCRB/UQCRC1/UQCRFS1/UQCRH/UQCRQ/USMG5/VDAC1/VDAC2
M0024	446	3	GO:0005743	cellular_component	mitochondrial inner membrane	3.582e-86	6.45834e-83	116	495	19904	ATP5A1/ATP5B/ATP5C1/ATP5D/ATP5E/ATP5F1/ATP5G1/ATP5G2/ATP5G3/ATP5H/ATP5I/ATP5J/ATP5J2/ATP5L/ATP5L2/ATP5O/AURKAIP1/C14orf2/C19orf70/CHCHD1/CHCHD10/COA3/COX16/COX20/COX4I1/COX5A/COX5B/COX6A1/COX6B1/COX6C/COX7A1/COX7A2/COX7B/COX7C/COX8A/CYC1/CYCS/DMAC1/DNAJC15/ENDOG/GHITM/HIGD2A/LINC00116/MINOS1/MPC1/MPC2/MRPL20/MRPL23/MRPL27/MRPL33/MRPL41/MRPL51/MRPL52/MRPL54/MRPL57/MRPS18C/MRPS21/MRPS24/MRPS34/MRPS36/NDUFA1/NDUFA11/NDUFA12/NDUFA13/NDUFA2/NDUFA3/NDUFA4/NDUFA5/NDUFA6/NDUFA7/NDUFA8/NDUFAB1/NDUFAF3/NDUFB1/NDUFB10/NDUFB11/NDUFB2/NDUFB3/NDUFB4/NDUFB5/NDUFB6/NDUFB7/NDUFB8/NDUFB9/NDUFC1/NDUFC2/NDUFS3/NDUFS5/NDUFS6/NDUFS7/NDUFS8/NDUFV1/NDUFV2/NDUFV3/PAM16/PET100/ROMO1/SDHD/SLC25A3/SLC25A4/SLC25A5/SMDT1/STMP1/TIMM13/TIMM8B/TMEM14B/TMEM14C/UQCC2/UQCR10/UQCR11/UQCRB/UQCRC1/UQCRFS1/UQCRH/UQCRQ/USMG5
M0024	446	4	GO:0044455	cellular_component	mitochondrial membrane part	9.10105e-84	1.23069e-80	89	248	19904	ATP5A1/ATP5B/ATP5C1/ATP5D/ATP5E/ATP5F1/ATP5G1/ATP5G2/ATP5G3/ATP5H/ATP5I/ATP5J/ATP5J2/ATP5L/ATP5L2/ATP5O/C14orf2/C19orf70/CHCHD10/CISD1/COA3/COX16/COX4I1/COX5A/COX6A1/COX7A1/COX7A2/COX7B/COX7C/CYC1/DMAC1/DNAJC15/FIS1/GHITM/LINC00116/MINOS1/MPC1/MPC2/NDUFA1/NDUFA11/NDUFA12/NDUFA13/NDUFA2/NDUFA3/NDUFA4/NDUFA5/NDUFA6/NDUFA7/NDUFA8/NDUFAB1/NDUFB1/NDUFB10/NDUFB11/NDUFB2/NDUFB3/NDUFB4/NDUFB5/NDUFB6/NDUFB7/NDUFB8/NDUFB9/NDUFC1/NDUFC2/NDUFS3/NDUFS5/NDUFS6/NDUFS7/NDUFS8/NDUFV1/NDUFV2/NDUFV3/PAM16/PET100/ROMO1/SDHD/SLC25A3/SLC25A4/SMDT1/STMP1/TOMM5/TOMM6/TOMM7/UQCR10/UQCRB/UQCRC1/UQCRFS1/UQCRH/UQCRQ/USMG5
M0024	446	5	GO:0044429	cellular_component	mitochondrial part	1.56146e-82	1.68919e-79	155	1105	19904	ALKBH7/ARL2/ATP5A1/ATP5B/ATP5C1/ATP5D/ATP5E/ATP5F1/ATP5G1/ATP5G2/ATP5G3/ATP5H/ATP5I/ATP5J/ATP5J2/ATP5L/ATP5L2/ATP5O/AURKAIP1/BAD/BLOC1S1/C14orf2/C19orf70/CALM1/CALM3/CHCHD1/CHCHD10/CHCHD2/CHCHD5/CISD1/COA3/COX14/COX16/COX17/COX20/COX4I1/COX5A/COX5B/COX6A1/COX6B1/COX6C/COX7A1/COX7A2/COX7B/COX7C/COX8A/CYC1/CYCS/DMAC1/DNAJC15/ECHS1/ENDOG/ETFB/FAM162A/FIS1/FKBP8/GADD45GIP1/GHITM/GPX1/HIGD2A/HSPE1/IFI27L2/ISCU/LINC00116/MDH2/MINOS1/MPC1/MPC2/MRPL20/MRPL23/MRPL27/MRPL33/MRPL41/MRPL51/MRPL52/MRPL54/MRPL57/MRPS18C/MRPS21/MRPS24/MRPS34/MRPS36/MT3/NDUFA1/NDUFA11/NDUFA12/NDUFA13/NDUFA2/NDUFA3/NDUFA4/NDUFA5/NDUFA6/NDUFA7/NDUFA8/NDUFAB1/NDUFAF3/NDUFB1/NDUFB10/NDUFB11/NDUFB2/NDUFB3/NDUFB4/NDUFB5/NDUFB6/NDUFB7/NDUFB8/NDUFB9/NDUFC1/NDUFC2/NDUFS3/NDUFS5/NDUFS6/NDUFS7/NDUFS8/NDUFV1/NDUFV2/NDUFV3/NME1/NME2/PAM16/PARK7/PET100/PIN4/PRDX5/PRELID1/ROMO1/SDHD/SLC25A3/SLC25A4/SLC25A5/SMDT1/SOD1/SSBP1/STMP1/TIMM13/TIMM8B/TMEM14B/TMEM14C/TOMM5/TOMM6/TOMM7/UBA52/UBB/UBC/UQCC2/UQCR10/UQCR11/UQCRB/UQCRC1/UQCRFS1/UQCRH/UQCRQ/USMG5/VDAC1/VDAC2
M0024	446	6	GO:0098798	cellular_component	mitochondrial protein complex	7.43451e-82	6.70221e-79	80	190	19904	ATP5A1/ATP5B/ATP5C1/ATP5D/ATP5E/ATP5F1/ATP5G1/ATP5G2/ATP5G3/ATP5H/ATP5I/ATP5J/ATP5J2/ATP5L/ATP5L2/ATP5O/C14orf2/C19orf70/CHCHD10/COX4I1/COX5A/COX6A1/COX7C/CYC1/DMAC1/DNAJC15/MINOS1/MRPS36/NDUFA1/NDUFA11/NDUFA12/NDUFA13/NDUFA2/NDUFA3/NDUFA4/NDUFA5/NDUFA6/NDUFA7/NDUFA8/NDUFAB1/NDUFB1/NDUFB10/NDUFB11/NDUFB2/NDUFB3/NDUFB4/NDUFB5/NDUFB6/NDUFB7/NDUFB8/NDUFB9/NDUFC1/NDUFC2/NDUFS3/NDUFS5/NDUFS6/NDUFS7/NDUFS8/NDUFV1/NDUFV2/NDUFV3/PAM16/ROMO1/SDHD/SLC25A4/SLC25A5/SMDT1/TIMM13/TIMM8B/TOMM5/TOMM6/TOMM7/UQCR10/UQCRB/UQCRC1/UQCRFS1/UQCRH/UQCRQ/USMG5/VDAC1
M0024	446	7	GO:0098800	cellular_component	inner mitochondrial membrane protein complex	5.95816e-80	4.33853e-77	71	140	19904	ATP5A1/ATP5B/ATP5C1/ATP5D/ATP5E/ATP5F1/ATP5G1/ATP5G2/ATP5G3/ATP5H/ATP5I/ATP5J/ATP5J2/ATP5L/ATP5L2/ATP5O/C14orf2/C19orf70/CHCHD10/COX4I1/COX5A/COX6A1/COX7C/CYC1/DMAC1/DNAJC15/MINOS1/NDUFA1/NDUFA11/NDUFA12/NDUFA13/NDUFA2/NDUFA3/NDUFA4/NDUFA5/NDUFA6/NDUFA7/NDUFA8/NDUFAB1/NDUFB1/NDUFB10/NDUFB11/NDUFB2/NDUFB3/NDUFB4/NDUFB5/NDUFB6/NDUFB7/NDUFB8/NDUFB9/NDUFC1/NDUFC2/NDUFS3/NDUFS5/NDUFS6/NDUFS7/NDUFS8/NDUFV1/NDUFV2/NDUFV3/PAM16/ROMO1/SDHD/SMDT1/UQCR10/UQCRB/UQCRC1/UQCRFS1/UQCRH/UQCRQ/USMG5
M0024	446	8	GO:0019866	cellular_component	organelle inner membrane	6.41676e-80	4.33853e-77	116	557	19904	ATP5A1/ATP5B/ATP5C1/ATP5D/ATP5E/ATP5F1/ATP5G1/ATP5G2/ATP5G3/ATP5H/ATP5I/ATP5J/ATP5J2/ATP5L/ATP5L2/ATP5O/AURKAIP1/C14orf2/C19orf70/CHCHD1/CHCHD10/COA3/COX16/COX20/COX4I1/COX5A/COX5B/COX6A1/COX6B1/COX6C/COX7A1/COX7A2/COX7B/COX7C/COX8A/CYC1/CYCS/DMAC1/DNAJC15/ENDOG/GHITM/HIGD2A/LINC00116/MINOS1/MPC1/MPC2/MRPL20/MRPL23/MRPL27/MRPL33/MRPL41/MRPL51/MRPL52/MRPL54/MRPL57/MRPS18C/MRPS21/MRPS24/MRPS34/MRPS36/NDUFA1/NDUFA11/NDUFA12/NDUFA13/NDUFA2/NDUFA3/NDUFA4/NDUFA5/NDUFA6/NDUFA7/NDUFA8/NDUFAB1/NDUFAF3/NDUFB1/NDUFB10/NDUFB11/NDUFB2/NDUFB3/NDUFB4/NDUFB5/NDUFB6/NDUFB7/NDUFB8/NDUFB9/NDUFC1/NDUFC2/NDUFS3/NDUFS5/NDUFS6/NDUFS7/NDUFS8/NDUFV1/NDUFV2/NDUFV3/PAM16/PET100/ROMO1/SDHD/SLC25A3/SLC25A4/SLC25A5/SMDT1/STMP1/TIMM13/TIMM8B/TMEM14B/TMEM14C/UQCC2/UQCR10/UQCR11/UQCRB/UQCRC1/UQCRFS1/UQCRH/UQCRQ/USMG5
M0024	446	9	GO:0031967	cellular_component	organelle envelope	6.28757e-76	3.40095e-73	156	1243	19904	ARL2/ATP5A1/ATP5B/ATP5C1/ATP5D/ATP5E/ATP5F1/ATP5G1/ATP5G2/ATP5G3/ATP5H/ATP5I/ATP5J/ATP5J2/ATP5L/ATP5L2/ATP5O/AURKAIP1/BAD/BANF1/BLOC1S1/C14orf2/C19orf70/CALM1/CALM3/CCNI/CHCHD1/CHCHD10/CHCHD2/CHCHD5/CHMP2A/CISD1/COA3/COX14/COX16/COX17/COX20/COX4I1/COX5A/COX5B/COX6A1/COX6B1/COX6C/COX7A1/COX7A2/COX7B/COX7C/COX8A/CYC1/CYCS/DMAC1/DNAJC15/ENDOG/ENY2/FAM162A/FIS1/FKBP8/GAPDH/GHITM/GPX4/HIGD2A/IFI27L2/JPT1/LINC00116/MGST3/MINOS1/MPC1/MPC2/MRPL20/MRPL23/MRPL27/MRPL33/MRPL41/MRPL51/MRPL52/MRPL54/MRPL57/MRPS18C/MRPS21/MRPS24/MRPS34/MRPS36/MT3/NDUFA1/NDUFA11/NDUFA12/NDUFA13/NDUFA2/NDUFA3/NDUFA4/NDUFA5/NDUFA6/NDUFA7/NDUFA8/NDUFAB1/NDUFAF3/NDUFB1/NDUFB10/NDUFB11/NDUFB2/NDUFB3/NDUFB4/NDUFB5/NDUFB6/NDUFB7/NDUFB8/NDUFB9/NDUFC1/NDUFC2/NDUFS3/NDUFS5/NDUFS6/NDUFS7/NDUFS8/NDUFV1/NDUFV2/NDUFV3/NME1/NME2/PAM16/PARK7/PET100/PRELID1/RAN/ROMO1/S100A6/SDHD/SLC25A3/SLC25A4/SLC25A5/SMDT1/SOD1/STMP1/SUMO1/TIMM13/TIMM8B/TMEM14B/TMEM14C/TOMM5/TOMM6/TOMM7/UBA52/UBB/UBC/UQCC2/UQCR10/UQCR11/UQCRB/UQCRC1/UQCRFS1/UQCRH/UQCRQ/USMG5/VDAC1/VDAC2/YBX1
M0024	446	10	GO:0031975	cellular_component	envelope	6.28757e-76	3.40095e-73	156	1243	19904	ARL2/ATP5A1/ATP5B/ATP5C1/ATP5D/ATP5E/ATP5F1/ATP5G1/ATP5G2/ATP5G3/ATP5H/ATP5I/ATP5J/ATP5J2/ATP5L/ATP5L2/ATP5O/AURKAIP1/BAD/BANF1/BLOC1S1/C14orf2/C19orf70/CALM1/CALM3/CCNI/CHCHD1/CHCHD10/CHCHD2/CHCHD5/CHMP2A/CISD1/COA3/COX14/COX16/COX17/COX20/COX4I1/COX5A/COX5B/COX6A1/COX6B1/COX6C/COX7A1/COX7A2/COX7B/COX7C/COX8A/CYC1/CYCS/DMAC1/DNAJC15/ENDOG/ENY2/FAM162A/FIS1/FKBP8/GAPDH/GHITM/GPX4/HIGD2A/IFI27L2/JPT1/LINC00116/MGST3/MINOS1/MPC1/MPC2/MRPL20/MRPL23/MRPL27/MRPL33/MRPL41/MRPL51/MRPL52/MRPL54/MRPL57/MRPS18C/MRPS21/MRPS24/MRPS34/MRPS36/MT3/NDUFA1/NDUFA11/NDUFA12/NDUFA13/NDUFA2/NDUFA3/NDUFA4/NDUFA5/NDUFA6/NDUFA7/NDUFA8/NDUFAB1/NDUFAF3/NDUFB1/NDUFB10/NDUFB11/NDUFB2/NDUFB3/NDUFB4/NDUFB5/NDUFB6/NDUFB7/NDUFB8/NDUFB9/NDUFC1/NDUFC2/NDUFS3/NDUFS5/NDUFS6/NDUFS7/NDUFS8/NDUFV1/NDUFV2/NDUFV3/NME1/NME2/PAM16/PARK7/PET100/PRELID1/RAN/ROMO1/S100A6/SDHD/SLC25A3/SLC25A4/SLC25A5/SMDT1/SOD1/STMP1/SUMO1/TIMM13/TIMM8B/TMEM14B/TMEM14C/TOMM5/TOMM6/TOMM7/UBA52/UBB/UBC/UQCC2/UQCR10/UQCR11/UQCRB/UQCRC1/UQCRFS1/UQCRH/UQCRQ/USMG5/VDAC1/VDAC2/YBX1
M0024	446	11	GO:0005739	cellular_component	mitochondrion	4.96878e-73	2.44328e-70	174	1667	19904	ACOT7/ALKBH7/ARL2/ATP5A1/ATP5B/ATP5C1/ATP5D/ATP5E/ATP5F1/ATP5G1/ATP5G2/ATP5G3/ATP5H/ATP5I/ATP5J/ATP5J2/ATP5L/ATP5L2/ATP5O/ATPIF1/AURKAIP1/BAD/BLOC1S1/BOLA3/C14orf2/C19orf70/CALM1/CALM3/CHCHD1/CHCHD10/CHCHD2/CHCHD5/CISD1/COA3/COX14/COX16/COX17/COX20/COX4I1/COX5A/COX5B/COX6A1/COX6B1/COX6C/COX7A1/COX7A2/COX7B/COX7C/COX8A/CYC1/CYCS/DDAH2/DMAC1/DNAJC15/DYNLL1/DYNLT1/ECH1/ECHS1/ENDOG/ENY2/ETFB/FAM162A/FIS1/FKBP8/FMC1/GADD45GIP1/GHITM/GPX1/GPX4/GSTP1/HIGD2A/HSPE1/IFI27L2/ISCU/JTB/LINC00116/MDH2/MINOS1/MPC1/MPC2/MRPL20/MRPL23/MRPL27/MRPL33/MRPL41/MRPL51/MRPL52/MRPL54/MRPL57/MRPS18C/MRPS21/MRPS24/MRPS34/MRPS36/MT3/NDUFA1/NDUFA11/NDUFA12/NDUFA13/NDUFA2/NDUFA3/NDUFA4/NDUFA5/NDUFA6/NDUFA7/NDUFA8/NDUFAB1/NDUFAF3/NDUFAF8/NDUFB1/NDUFB10/NDUFB11/NDUFB2/NDUFB3/NDUFB4/NDUFB5/NDUFB6/NDUFB7/NDUFB8/NDUFB9/NDUFC1/NDUFC2/NDUFS3/NDUFS5/NDUFS6/NDUFS7/NDUFS8/NDUFV1/NDUFV2/NDUFV3/NME1/NME2/PAM16/PARK7/PET100/PFDN2/PIN1/PIN4/PNKD/PRDX5/PRDX6/PRELID1/ROMO1/SDHD/SLC25A3/SLC25A4/SLC25A5/SLIRP/SMDT1/SOD1/SSBP1/STMP1/TIMM13/TIMM8B/TMEM14B/TMEM14C/TOMM5/TOMM6/TOMM7/UBA52/UBB/UBC/UQCC2/UQCR10/UQCR11/UQCRB/UQCRC1/UQCRFS1/UQCRH/UQCRQ/USMG5/VDAC1/VDAC2/YWHAZ
M0024	446	12	GO:0009205	biological_process	purine ribonucleoside triphosphate metabolic process	1.23591e-72	5.57085e-70	90	329	19904	AK1/ALDOA/ATP5A1/ATP5B/ATP5C1/ATP5D/ATP5E/ATP5F1/ATP5G1/ATP5G2/ATP5G3/ATP5H/ATP5I/ATP5J/ATP5J2/ATP5L/ATP5L2/ATP5O/ATPIF1/BAD/CHCHD10/COX4I1/COX5A/COX5B/COX6A1/COX6B1/COX6C/COX7A1/COX7A2/COX7B/COX7C/COX8A/CYC1/CYCS/DNAJC15/ENO1/FIS1/GAPDH/GUK1/HSPA8/ISCU/LDHA/NDUFA1/NDUFA11/NDUFA12/NDUFA13/NDUFA2/NDUFA3/NDUFA4/NDUFA5/NDUFA6/NDUFA7/NDUFA8/NDUFAB1/NDUFB1/NDUFB10/NDUFB11/NDUFB2/NDUFB3/NDUFB4/NDUFB5/NDUFB6/NDUFB7/NDUFB8/NDUFB9/NDUFC1/NDUFC2/NDUFS3/NDUFS5/NDUFS6/NDUFS7/NDUFS8/NDUFV1/NDUFV2/NDUFV3/NME1/NME2/PARK7/RAN/SDHD/TMSB4X/TPI1/UQCC2/UQCR10/UQCR11/UQCRB/UQCRC1/UQCRFS1/UQCRH/UQCRQ
M0024	446	13	GO:0009144	biological_process	purine nucleoside triphosphate metabolic process	5.48564e-72	2.28245e-69	90	334	19904	AK1/ALDOA/ATP5A1/ATP5B/ATP5C1/ATP5D/ATP5E/ATP5F1/ATP5G1/ATP5G2/ATP5G3/ATP5H/ATP5I/ATP5J/ATP5J2/ATP5L/ATP5L2/ATP5O/ATPIF1/BAD/CHCHD10/COX4I1/COX5A/COX5B/COX6A1/COX6B1/COX6C/COX7A1/COX7A2/COX7B/COX7C/COX8A/CYC1/CYCS/DNAJC15/ENO1/FIS1/GAPDH/GUK1/HSPA8/ISCU/LDHA/NDUFA1/NDUFA11/NDUFA12/NDUFA13/NDUFA2/NDUFA3/NDUFA4/NDUFA5/NDUFA6/NDUFA7/NDUFA8/NDUFAB1/NDUFB1/NDUFB10/NDUFB11/NDUFB2/NDUFB3/NDUFB4/NDUFB5/NDUFB6/NDUFB7/NDUFB8/NDUFB9/NDUFC1/NDUFC2/NDUFS3/NDUFS5/NDUFS6/NDUFS7/NDUFS8/NDUFV1/NDUFV2/NDUFV3/NME1/NME2/PARK7/RAN/SDHD/TMSB4X/TPI1/UQCC2/UQCR10/UQCR11/UQCRB/UQCRC1/UQCRFS1/UQCRH/UQCRQ
M0024	446	14	GO:0046034	biological_process	ATP metabolic process	6.84329e-72	2.64395e-69	87	305	19904	AK1/ALDOA/ATP5A1/ATP5B/ATP5C1/ATP5D/ATP5E/ATP5F1/ATP5G1/ATP5G2/ATP5G3/ATP5H/ATP5I/ATP5J/ATP5J2/ATP5L/ATP5L2/ATP5O/ATPIF1/BAD/CHCHD10/COX4I1/COX5A/COX5B/COX6A1/COX6B1/COX6C/COX7A1/COX7A2/COX7B/COX7C/COX8A/CYC1/CYCS/DNAJC15/ENO1/FIS1/GAPDH/GUK1/HSPA8/ISCU/LDHA/NDUFA1/NDUFA11/NDUFA12/NDUFA13/NDUFA2/NDUFA3/NDUFA4/NDUFA5/NDUFA6/NDUFA7/NDUFA8/NDUFAB1/NDUFB1/NDUFB10/NDUFB11/NDUFB2/NDUFB3/NDUFB4/NDUFB5/NDUFB6/NDUFB7/NDUFB8/NDUFB9/NDUFC1/NDUFC2/NDUFS3/NDUFS5/NDUFS6/NDUFS7/NDUFS8/NDUFV1/NDUFV2/NDUFV3/PARK7/SDHD/TMSB4X/TPI1/UQCC2/UQCR10/UQCR11/UQCRB/UQCRC1/UQCRFS1/UQCRH/UQCRQ
M0024	446	15	GO:0009199	biological_process	ribonucleoside triphosphate metabolic process	9.87988e-72	3.56269e-69	90	336	19904	AK1/ALDOA/ATP5A1/ATP5B/ATP5C1/ATP5D/ATP5E/ATP5F1/ATP5G1/ATP5G2/ATP5G3/ATP5H/ATP5I/ATP5J/ATP5J2/ATP5L/ATP5L2/ATP5O/ATPIF1/BAD/CHCHD10/COX4I1/COX5A/COX5B/COX6A1/COX6B1/COX6C/COX7A1/COX7A2/COX7B/COX7C/COX8A/CYC1/CYCS/DNAJC15/ENO1/FIS1/GAPDH/GUK1/HSPA8/ISCU/LDHA/NDUFA1/NDUFA11/NDUFA12/NDUFA13/NDUFA2/NDUFA3/NDUFA4/NDUFA5/NDUFA6/NDUFA7/NDUFA8/NDUFAB1/NDUFB1/NDUFB10/NDUFB11/NDUFB2/NDUFB3/NDUFB4/NDUFB5/NDUFB6/NDUFB7/NDUFB8/NDUFB9/NDUFC1/NDUFC2/NDUFS3/NDUFS5/NDUFS6/NDUFS7/NDUFS8/NDUFV1/NDUFV2/NDUFV3/NME1/NME2/PARK7/RAN/SDHD/TMSB4X/TPI1/UQCC2/UQCR10/UQCR11/UQCRB/UQCRC1/UQCRFS1/UQCRH/UQCRQ
M0024	446	16	GO:0009141	biological_process	nucleoside triphosphate metabolic process	1.23909e-69	4.18891e-67	90	353	19904	AK1/ALDOA/ATP5A1/ATP5B/ATP5C1/ATP5D/ATP5E/ATP5F1/ATP5G1/ATP5G2/ATP5G3/ATP5H/ATP5I/ATP5J/ATP5J2/ATP5L/ATP5L2/ATP5O/ATPIF1/BAD/CHCHD10/COX4I1/COX5A/COX5B/COX6A1/COX6B1/COX6C/COX7A1/COX7A2/COX7B/COX7C/COX8A/CYC1/CYCS/DNAJC15/ENO1/FIS1/GAPDH/GUK1/HSPA8/ISCU/LDHA/NDUFA1/NDUFA11/NDUFA12/NDUFA13/NDUFA2/NDUFA3/NDUFA4/NDUFA5/NDUFA6/NDUFA7/NDUFA8/NDUFAB1/NDUFB1/NDUFB10/NDUFB11/NDUFB2/NDUFB3/NDUFB4/NDUFB5/NDUFB6/NDUFB7/NDUFB8/NDUFB9/NDUFC1/NDUFC2/NDUFS3/NDUFS5/NDUFS6/NDUFS7/NDUFS8/NDUFV1/NDUFV2/NDUFV3/NME1/NME2/PARK7/RAN/SDHD/TMSB4X/TPI1/UQCC2/UQCR10/UQCR11/UQCRB/UQCRC1/UQCRFS1/UQCRH/UQCRQ
M0024	446	17	GO:0009167	biological_process	purine ribonucleoside monophosphate metabolic process	6.13282e-68	1.95132e-65	88	346	19904	AK1/ALDOA/APRT/ATP5A1/ATP5B/ATP5C1/ATP5D/ATP5E/ATP5F1/ATP5G1/ATP5G2/ATP5G3/ATP5H/ATP5I/ATP5J/ATP5J2/ATP5L/ATP5L2/ATP5O/ATPIF1/BAD/CHCHD10/COX4I1/COX5A/COX5B/COX6A1/COX6B1/COX6C/COX7A1/COX7A2/COX7B/COX7C/COX8A/CYC1/CYCS/DNAJC15/ENO1/FIS1/GAPDH/GUK1/HSPA8/ISCU/LDHA/NDUFA1/NDUFA11/NDUFA12/NDUFA13/NDUFA2/NDUFA3/NDUFA4/NDUFA5/NDUFA6/NDUFA7/NDUFA8/NDUFAB1/NDUFB1/NDUFB10/NDUFB11/NDUFB2/NDUFB3/NDUFB4/NDUFB5/NDUFB6/NDUFB7/NDUFB8/NDUFB9/NDUFC1/NDUFC2/NDUFS3/NDUFS5/NDUFS6/NDUFS7/NDUFS8/NDUFV1/NDUFV2/NDUFV3/PARK7/SDHD/TMSB4X/TPI1/UQCC2/UQCR10/UQCR11/UQCRB/UQCRC1/UQCRFS1/UQCRH/UQCRQ
M0024	446	18	GO:0009126	biological_process	purine nucleoside monophosphate metabolic process	1.06034e-67	3.18631e-65	88	348	19904	AK1/ALDOA/APRT/ATP5A1/ATP5B/ATP5C1/ATP5D/ATP5E/ATP5F1/ATP5G1/ATP5G2/ATP5G3/ATP5H/ATP5I/ATP5J/ATP5J2/ATP5L/ATP5L2/ATP5O/ATPIF1/BAD/CHCHD10/COX4I1/COX5A/COX5B/COX6A1/COX6B1/COX6C/COX7A1/COX7A2/COX7B/COX7C/COX8A/CYC1/CYCS/DNAJC15/ENO1/FIS1/GAPDH/GUK1/HSPA8/ISCU/LDHA/NDUFA1/NDUFA11/NDUFA12/NDUFA13/NDUFA2/NDUFA3/NDUFA4/NDUFA5/NDUFA6/NDUFA7/NDUFA8/NDUFAB1/NDUFB1/NDUFB10/NDUFB11/NDUFB2/NDUFB3/NDUFB4/NDUFB5/NDUFB6/NDUFB7/NDUFB8/NDUFB9/NDUFC1/NDUFC2/NDUFS3/NDUFS5/NDUFS6/NDUFS7/NDUFS8/NDUFV1/NDUFV2/NDUFV3/PARK7/SDHD/TMSB4X/TPI1/UQCC2/UQCR10/UQCR11/UQCRB/UQCRC1/UQCRFS1/UQCRH/UQCRQ
M0024	446	19	GO:0006119	biological_process	oxidative phosphorylation	1.55804e-67	4.4355e-65	61	124	19904	ATP5C1/ATP5D/CHCHD10/COX4I1/COX5A/COX5B/COX6A1/COX6B1/COX6C/COX7A1/COX7A2/COX7B/COX7C/COX8A/CYC1/CYCS/DNAJC15/ISCU/NDUFA1/NDUFA11/NDUFA12/NDUFA13/NDUFA2/NDUFA3/NDUFA4/NDUFA5/NDUFA6/NDUFA7/NDUFA8/NDUFAB1/NDUFB1/NDUFB10/NDUFB11/NDUFB2/NDUFB3/NDUFB4/NDUFB5/NDUFB6/NDUFB7/NDUFB8/NDUFB9/NDUFC1/NDUFC2/NDUFS3/NDUFS5/NDUFS6/NDUFS7/NDUFS8/NDUFV1/NDUFV2/NDUFV3/PARK7/SDHD/UQCC2/UQCR10/UQCR11/UQCRB/UQCRC1/UQCRFS1/UQCRH/UQCRQ
M0024	446	20	GO:0007005	biological_process	mitochondrion organization	4.65434e-67	1.25877e-64	115	702	19904	ALKBH7/ATP5A1/ATP5B/ATP5C1/ATP5D/ATP5E/ATP5F1/ATP5G1/ATP5G2/ATP5G3/ATP5H/ATP5I/ATP5J/ATP5J2/ATP5L/ATP5O/ATPIF1/AURKAIP1/BAD/C19orf70/CALM1/CALM3/CHCHD1/CHCHD10/CHCHD2/COA3/COX14/COX16/COX17/COX20/COX7A1/COX7A2/CYCS/DMAC1/DNAJC15/DYNLT1/FAM162A/FIS1/FMC1/GABARAP/GABARAPL2/GADD45GIP1/GHITM/GPX1/HIGD2A/MINOS1/MLLT11/MRPL20/MRPL23/MRPL27/MRPL33/MRPL41/MRPL51/MRPL52/MRPL54/MRPL57/MRPS18C/MRPS21/MRPS24/MRPS34/MRPS36/NDUFA1/NDUFA11/NDUFA12/NDUFA13/NDUFA2/NDUFA3/NDUFA5/NDUFA6/NDUFA7/NDUFA8/NDUFAB1/NDUFAF3/NDUFAF8/NDUFB1/NDUFB10/NDUFB11/NDUFB2/NDUFB3/NDUFB4/NDUFB5/NDUFB6/NDUFB7/NDUFB8/NDUFB9/NDUFC1/NDUFC2/NDUFS3/NDUFS5/NDUFS6/NDUFS7/NDUFS8/NDUFV1/NDUFV2/NDUFV3/PAM16/PARK7/PDCD5/PET100/PRELID1/ROMO1/SLC25A4/SLC25A5/SLIRP/SSBP1/TIMM13/TIMM8B/TOMM5/TOMM7/UBL5/UQCC2/UQCRFS1/VDAC1/VDAC2/YWHAZ
M0024	446	21	GO:0042775	biological_process	mitochondrial ATP synthesis coupled electron transport	1.22251e-66	3.14884e-64	55	94	19904	COX4I1/COX5A/COX5B/COX6A1/COX6B1/COX6C/COX7B/COX7C/COX8A/CYC1/CYCS/DNAJC15/ISCU/NDUFA1/NDUFA11/NDUFA12/NDUFA13/NDUFA2/NDUFA3/NDUFA4/NDUFA5/NDUFA6/NDUFA7/NDUFA8/NDUFAB1/NDUFB1/NDUFB10/NDUFB11/NDUFB2/NDUFB3/NDUFB4/NDUFB5/NDUFB6/NDUFB7/NDUFB8/NDUFB9/NDUFC1/NDUFC2/NDUFS3/NDUFS5/NDUFS6/NDUFS7/NDUFS8/NDUFV1/NDUFV2/NDUFV3/PARK7/SDHD/UQCR10/UQCR11/UQCRB/UQCRC1/UQCRFS1/UQCRH/UQCRQ
M0024	446	22	GO:0042773	biological_process	ATP synthesis coupled electron transport	2.8472e-66	7.00023e-64	55	95	19904	COX4I1/COX5A/COX5B/COX6A1/COX6B1/COX6C/COX7B/COX7C/COX8A/CYC1/CYCS/DNAJC15/ISCU/NDUFA1/NDUFA11/NDUFA12/NDUFA13/NDUFA2/NDUFA3/NDUFA4/NDUFA5/NDUFA6/NDUFA7/NDUFA8/NDUFAB1/NDUFB1/NDUFB10/NDUFB11/NDUFB2/NDUFB3/NDUFB4/NDUFB5/NDUFB6/NDUFB7/NDUFB8/NDUFB9/NDUFC1/NDUFC2/NDUFS3/NDUFS5/NDUFS6/NDUFS7/NDUFS8/NDUFV1/NDUFV2/NDUFV3/PARK7/SDHD/UQCR10/UQCR11/UQCRB/UQCRC1/UQCRFS1/UQCRH/UQCRQ
M0024	446	23	GO:0009161	biological_process	ribonucleoside monophosphate metabolic process	5.70951e-66	1.34273e-63	88	363	19904	AK1/ALDOA/APRT/ATP5A1/ATP5B/ATP5C1/ATP5D/ATP5E/ATP5F1/ATP5G1/ATP5G2/ATP5G3/ATP5H/ATP5I/ATP5J/ATP5J2/ATP5L/ATP5L2/ATP5O/ATPIF1/BAD/CHCHD10/COX4I1/COX5A/COX5B/COX6A1/COX6B1/COX6C/COX7A1/COX7A2/COX7B/COX7C/COX8A/CYC1/CYCS/DNAJC15/ENO1/FIS1/GAPDH/GUK1/HSPA8/ISCU/LDHA/NDUFA1/NDUFA11/NDUFA12/NDUFA13/NDUFA2/NDUFA3/NDUFA4/NDUFA5/NDUFA6/NDUFA7/NDUFA8/NDUFAB1/NDUFB1/NDUFB10/NDUFB11/NDUFB2/NDUFB3/NDUFB4/NDUFB5/NDUFB6/NDUFB7/NDUFB8/NDUFB9/NDUFC1/NDUFC2/NDUFS3/NDUFS5/NDUFS6/NDUFS7/NDUFS8/NDUFV1/NDUFV2/NDUFV3/PARK7/SDHD/TMSB4X/TPI1/UQCC2/UQCR10/UQCR11/UQCRB/UQCRC1/UQCRFS1/UQCRH/UQCRQ
M0024	446	24	GO:0070469	cellular_component	respiratory chain	1.59094e-64	3.58559e-62	55	100	19904	COX4I1/COX5A/COX6A1/COX6B1/COX7A1/COX7A2/COX7B/COX7C/COX8A/CYC1/CYCS/DMAC1/HIGD2A/NDUFA1/NDUFA11/NDUFA12/NDUFA13/NDUFA2/NDUFA3/NDUFA4/NDUFA5/NDUFA6/NDUFA7/NDUFA8/NDUFAB1/NDUFB1/NDUFB10/NDUFB11/NDUFB2/NDUFB3/NDUFB4/NDUFB5/NDUFB6/NDUFB7/NDUFB8/NDUFB9/NDUFC1/NDUFC2/NDUFS3/NDUFS5/NDUFS6/NDUFS7/NDUFS8/NDUFV1/NDUFV2/NDUFV3/SDHD/STMP1/UQCR10/UQCR11/UQCRB/UQCRC1/UQCRFS1/UQCRH/UQCRQ
M0024	446	25	GO:0009123	biological_process	nucleoside monophosphate metabolic process	4.12071e-64	8.91556e-62	88	380	19904	AK1/ALDOA/APRT/ATP5A1/ATP5B/ATP5C1/ATP5D/ATP5E/ATP5F1/ATP5G1/ATP5G2/ATP5G3/ATP5H/ATP5I/ATP5J/ATP5J2/ATP5L/ATP5L2/ATP5O/ATPIF1/BAD/CHCHD10/COX4I1/COX5A/COX5B/COX6A1/COX6B1/COX6C/COX7A1/COX7A2/COX7B/COX7C/COX8A/CYC1/CYCS/DNAJC15/ENO1/FIS1/GAPDH/GUK1/HSPA8/ISCU/LDHA/NDUFA1/NDUFA11/NDUFA12/NDUFA13/NDUFA2/NDUFA3/NDUFA4/NDUFA5/NDUFA6/NDUFA7/NDUFA8/NDUFAB1/NDUFB1/NDUFB10/NDUFB11/NDUFB2/NDUFB3/NDUFB4/NDUFB5/NDUFB6/NDUFB7/NDUFB8/NDUFB9/NDUFC1/NDUFC2/NDUFS3/NDUFS5/NDUFS6/NDUFS7/NDUFS8/NDUFV1/NDUFV2/NDUFV3/PARK7/SDHD/TMSB4X/TPI1/UQCC2/UQCR10/UQCR11/UQCRB/UQCRC1/UQCRFS1/UQCRH/UQCRQ
M0024	446	26	GO:0046128	biological_process	purine ribonucleoside metabolic process	1.04053e-63	2.16471e-61	92	431	19904	ACOT7/AK1/ALDOA/APRT/ATP5A1/ATP5B/ATP5C1/ATP5D/ATP5E/ATP5F1/ATP5G1/ATP5G2/ATP5G3/ATP5H/ATP5I/ATP5J/ATP5J2/ATP5L/ATP5L2/ATP5O/ATPIF1/BAD/CHCHD10/COX4I1/COX5A/COX5B/COX6A1/COX6B1/COX6C/COX7A1/COX7A2/COX7B/COX7C/COX8A/CYC1/CYCS/DNAJC15/ENO1/FIS1/GAPDH/GUK1/HSPA8/ISCU/LDHA/NDUFA1/NDUFA11/NDUFA12/NDUFA13/NDUFA2/NDUFA3/NDUFA4/NDUFA5/NDUFA6/NDUFA7/NDUFA8/NDUFAB1/NDUFB1/NDUFB10/NDUFB11/NDUFB2/NDUFB3/NDUFB4/NDUFB5/NDUFB6/NDUFB7/NDUFB8/NDUFB9/NDUFC1/NDUFC2/NDUFS3/NDUFS5/NDUFS6/NDUFS7/NDUFS8/NDUFV1/NDUFV2/NDUFV3/NME1/NME2/PARK7/RAN/SDHD/TMSB4X/TPI1/UQCC2/UQCR10/UQCR11/UQCRB/UQCRC1/UQCRFS1/UQCRH/UQCRQ
M0024	446	27	GO:0042278	biological_process	purine nucleoside metabolic process	2.01761e-63	4.04194e-61	92	434	19904	ACOT7/AK1/ALDOA/APRT/ATP5A1/ATP5B/ATP5C1/ATP5D/ATP5E/ATP5F1/ATP5G1/ATP5G2/ATP5G3/ATP5H/ATP5I/ATP5J/ATP5J2/ATP5L/ATP5L2/ATP5O/ATPIF1/BAD/CHCHD10/COX4I1/COX5A/COX5B/COX6A1/COX6B1/COX6C/COX7A1/COX7A2/COX7B/COX7C/COX8A/CYC1/CYCS/DNAJC15/ENO1/FIS1/GAPDH/GUK1/HSPA8/ISCU/LDHA/NDUFA1/NDUFA11/NDUFA12/NDUFA13/NDUFA2/NDUFA3/NDUFA4/NDUFA5/NDUFA6/NDUFA7/NDUFA8/NDUFAB1/NDUFB1/NDUFB10/NDUFB11/NDUFB2/NDUFB3/NDUFB4/NDUFB5/NDUFB6/NDUFB7/NDUFB8/NDUFB9/NDUFC1/NDUFC2/NDUFS3/NDUFS5/NDUFS6/NDUFS7/NDUFS8/NDUFV1/NDUFV2/NDUFV3/NME1/NME2/PARK7/RAN/SDHD/TMSB4X/TPI1/UQCC2/UQCR10/UQCR11/UQCRB/UQCRC1/UQCRFS1/UQCRH/UQCRQ
M0024	446	28	GO:0022904	biological_process	respiratory electron transport chain	1.60997e-62	3.11011e-60	56	112	19904	COX4I1/COX5A/COX5B/COX6A1/COX6B1/COX6C/COX7B/COX7C/COX8A/CYC1/CYCS/DNAJC15/ETFB/ISCU/NDUFA1/NDUFA11/NDUFA12/NDUFA13/NDUFA2/NDUFA3/NDUFA4/NDUFA5/NDUFA6/NDUFA7/NDUFA8/NDUFAB1/NDUFB1/NDUFB10/NDUFB11/NDUFB2/NDUFB3/NDUFB4/NDUFB5/NDUFB6/NDUFB7/NDUFB8/NDUFB9/NDUFC1/NDUFC2/NDUFS3/NDUFS5/NDUFS6/NDUFS7/NDUFS8/NDUFV1/NDUFV2/NDUFV3/PARK7/SDHD/UQCR10/UQCR11/UQCRB/UQCRC1/UQCRFS1/UQCRH/UQCRQ
M0024	446	29	GO:0009119	biological_process	ribonucleoside metabolic process	4.08001e-61	7.60992e-59	92	459	19904	ACOT7/AK1/ALDOA/APRT/ATP5A1/ATP5B/ATP5C1/ATP5D/ATP5E/ATP5F1/ATP5G1/ATP5G2/ATP5G3/ATP5H/ATP5I/ATP5J/ATP5J2/ATP5L/ATP5L2/ATP5O/ATPIF1/BAD/CHCHD10/COX4I1/COX5A/COX5B/COX6A1/COX6B1/COX6C/COX7A1/COX7A2/COX7B/COX7C/COX8A/CYC1/CYCS/DNAJC15/ENO1/FIS1/GAPDH/GUK1/HSPA8/ISCU/LDHA/NDUFA1/NDUFA11/NDUFA12/NDUFA13/NDUFA2/NDUFA3/NDUFA4/NDUFA5/NDUFA6/NDUFA7/NDUFA8/NDUFAB1/NDUFB1/NDUFB10/NDUFB11/NDUFB2/NDUFB3/NDUFB4/NDUFB5/NDUFB6/NDUFB7/NDUFB8/NDUFB9/NDUFC1/NDUFC2/NDUFS3/NDUFS5/NDUFS6/NDUFS7/NDUFS8/NDUFV1/NDUFV2/NDUFV3/NME1/NME2/PARK7/RAN/SDHD/TMSB4X/TPI1/UQCC2/UQCR10/UQCR11/UQCRB/UQCRC1/UQCRFS1/UQCRH/UQCRQ
M0024	446	30	GO:0009116	biological_process	nucleoside metabolic process	2.09193e-60	3.71822e-58	93	480	19904	ACOT7/AK1/ALDOA/APRT/ATP5A1/ATP5B/ATP5C1/ATP5D/ATP5E/ATP5F1/ATP5G1/ATP5G2/ATP5G3/ATP5H/ATP5I/ATP5J/ATP5J2/ATP5L/ATP5L2/ATP5O/ATPIF1/BAD/CHCHD10/COX4I1/COX5A/COX5B/COX6A1/COX6B1/COX6C/COX7A1/COX7A2/COX7B/COX7C/COX8A/CYC1/CYCS/DNAJC15/ENO1/ERH/FIS1/GAPDH/GUK1/HSPA8/ISCU/LDHA/NDUFA1/NDUFA11/NDUFA12/NDUFA13/NDUFA2/NDUFA3/NDUFA4/NDUFA5/NDUFA6/NDUFA7/NDUFA8/NDUFAB1/NDUFB1/NDUFB10/NDUFB11/NDUFB2/NDUFB3/NDUFB4/NDUFB5/NDUFB6/NDUFB7/NDUFB8/NDUFB9/NDUFC1/NDUFC2/NDUFS3/NDUFS5/NDUFS6/NDUFS7/NDUFS8/NDUFV1/NDUFV2/NDUFV3/NME1/NME2/PARK7/RAN/SDHD/TMSB4X/TPI1/UQCC2/UQCR10/UQCR11/UQCRB/UQCRC1/UQCRFS1/UQCRH/UQCRQ
M0024	446	31	GO:0005746	cellular_component	mitochondrial respiratory chain	2.13098e-60	3.71822e-58	50	86	19904	COX4I1/COX5A/COX6A1/COX7A1/COX7A2/COX7B/COX7C/CYC1/DMAC1/NDUFA1/NDUFA11/NDUFA12/NDUFA13/NDUFA2/NDUFA3/NDUFA4/NDUFA5/NDUFA6/NDUFA7/NDUFA8/NDUFAB1/NDUFB1/NDUFB10/NDUFB11/NDUFB2/NDUFB3/NDUFB4/NDUFB5/NDUFB6/NDUFB7/NDUFB8/NDUFB9/NDUFC1/NDUFC2/NDUFS3/NDUFS5/NDUFS6/NDUFS7/NDUFS8/NDUFV1/NDUFV2/NDUFV3/SDHD/STMP1/UQCR10/UQCRB/UQCRC1/UQCRFS1/UQCRH/UQCRQ
M0024	446	32	GO:0009150	biological_process	purine ribonucleotide metabolic process	3.12076e-60	5.27507e-58	96	522	19904	ACOT7/AK1/ALDOA/APRT/ATP5A1/ATP5B/ATP5C1/ATP5D/ATP5E/ATP5F1/ATP5G1/ATP5G2/ATP5G3/ATP5H/ATP5I/ATP5J/ATP5J2/ATP5L/ATP5L2/ATP5O/ATPIF1/BAD/CALM1/CALM3/CHCHD10/COX4I1/COX5A/COX5B/COX6A1/COX6B1/COX6C/COX7A1/COX7A2/COX7B/COX7C/COX8A/CYC1/CYCS/DNAJC15/ENO1/FIS1/GAPDH/GNAS/GUK1/HINT1/HSPA8/ISCU/LDHA/NDUFA1/NDUFA11/NDUFA12/NDUFA13/NDUFA2/NDUFA3/NDUFA4/NDUFA5/NDUFA6/NDUFA7/NDUFA8/NDUFAB1/NDUFB1/NDUFB10/NDUFB11/NDUFB2/NDUFB3/NDUFB4/NDUFB5/NDUFB6/NDUFB7/NDUFB8/NDUFB9/NDUFC1/NDUFC2/NDUFS3/NDUFS5/NDUFS6/NDUFS7/NDUFS8/NDUFV1/NDUFV2/NDUFV3/NME1/NME2/PARK7/RAN/SDHD/TMSB4X/TPI1/UQCC2/UQCR10/UQCR11/UQCRB/UQCRC1/UQCRFS1/UQCRH/UQCRQ
M0024	446	33	GO:0006163	biological_process	purine nucleotide metabolic process	4.76003e-59	7.80213e-57	98	565	19904	ACOT7/AK1/ALDOA/APRT/ATP5A1/ATP5B/ATP5C1/ATP5D/ATP5E/ATP5F1/ATP5G1/ATP5G2/ATP5G3/ATP5H/ATP5I/ATP5J/ATP5J2/ATP5L/ATP5L2/ATP5O/ATPIF1/BAD/CALM1/CALM3/CHCHD10/COX4I1/COX5A/COX5B/COX6A1/COX6B1/COX6C/COX7A1/COX7A2/COX7B/COX7C/COX8A/CYC1/CYCS/DNAJC15/ENO1/FIS1/GAPDH/GNAS/GPX1/GUK1/HINT1/HIST1H4C/HSPA8/ISCU/LDHA/NDUFA1/NDUFA11/NDUFA12/NDUFA13/NDUFA2/NDUFA3/NDUFA4/NDUFA5/NDUFA6/NDUFA7/NDUFA8/NDUFAB1/NDUFB1/NDUFB10/NDUFB11/NDUFB2/NDUFB3/NDUFB4/NDUFB5/NDUFB6/NDUFB7/NDUFB8/NDUFB9/NDUFC1/NDUFC2/NDUFS3/NDUFS5/NDUFS6/NDUFS7/NDUFS8/NDUFV1/NDUFV2/NDUFV3/NME1/NME2/PARK7/RAN/SDHD/TMSB4X/TPI1/UQCC2/UQCR10/UQCR11/UQCRB/UQCRC1/UQCRFS1/UQCRH/UQCRQ
M0024	446	34	GO:0098803	cellular_component	respiratory chain complex	6.18708e-59	9.84291e-57	49	85	19904	COX4I1/COX5A/COX6A1/COX6B1/COX7B/COX7C/COX8A/CYC1/DMAC1/NDUFA1/NDUFA11/NDUFA12/NDUFA13/NDUFA2/NDUFA3/NDUFA4/NDUFA5/NDUFA6/NDUFA7/NDUFA8/NDUFAB1/NDUFB1/NDUFB10/NDUFB11/NDUFB2/NDUFB3/NDUFB4/NDUFB5/NDUFB6/NDUFB7/NDUFB8/NDUFB9/NDUFC1/NDUFC2/NDUFS3/NDUFS5/NDUFS6/NDUFS7/NDUFS8/NDUFV1/NDUFV2/NDUFV3/SDHD/UQCR10/UQCRB/UQCRC1/UQCRFS1/UQCRH/UQCRQ
M0024	446	35	GO:0009259	biological_process	ribonucleotide metabolic process	6.81811e-59	1.05369e-56	96	539	19904	ACOT7/AK1/ALDOA/APRT/ATP5A1/ATP5B/ATP5C1/ATP5D/ATP5E/ATP5F1/ATP5G1/ATP5G2/ATP5G3/ATP5H/ATP5I/ATP5J/ATP5J2/ATP5L/ATP5L2/ATP5O/ATPIF1/BAD/CALM1/CALM3/CHCHD10/COX4I1/COX5A/COX5B/COX6A1/COX6B1/COX6C/COX7A1/COX7A2/COX7B/COX7C/COX8A/CYC1/CYCS/DNAJC15/ENO1/FIS1/GAPDH/GNAS/GUK1/HINT1/HSPA8/ISCU/LDHA/NDUFA1/NDUFA11/NDUFA12/NDUFA13/NDUFA2/NDUFA3/NDUFA4/NDUFA5/NDUFA6/NDUFA7/NDUFA8/NDUFAB1/NDUFB1/NDUFB10/NDUFB11/NDUFB2/NDUFB3/NDUFB4/NDUFB5/NDUFB6/NDUFB7/NDUFB8/NDUFB9/NDUFC1/NDUFC2/NDUFS3/NDUFS5/NDUFS6/NDUFS7/NDUFS8/NDUFV1/NDUFV2/NDUFV3/NME1/NME2/PARK7/RAN/SDHD/TMSB4X/TPI1/UQCC2/UQCR10/UQCR11/UQCRB/UQCRC1/UQCRFS1/UQCRH/UQCRQ
M0024	446	36	GO:1901657	biological_process	glycosyl compound metabolic process	1.70888e-58	2.56759e-56	93	503	19904	ACOT7/AK1/ALDOA/APRT/ATP5A1/ATP5B/ATP5C1/ATP5D/ATP5E/ATP5F1/ATP5G1/ATP5G2/ATP5G3/ATP5H/ATP5I/ATP5J/ATP5J2/ATP5L/ATP5L2/ATP5O/ATPIF1/BAD/CHCHD10/COX4I1/COX5A/COX5B/COX6A1/COX6B1/COX6C/COX7A1/COX7A2/COX7B/COX7C/COX8A/CYC1/CYCS/DNAJC15/ENO1/ERH/FIS1/GAPDH/GUK1/HSPA8/ISCU/LDHA/NDUFA1/NDUFA11/NDUFA12/NDUFA13/NDUFA2/NDUFA3/NDUFA4/NDUFA5/NDUFA6/NDUFA7/NDUFA8/NDUFAB1/NDUFB1/NDUFB10/NDUFB11/NDUFB2/NDUFB3/NDUFB4/NDUFB5/NDUFB6/NDUFB7/NDUFB8/NDUFB9/NDUFC1/NDUFC2/NDUFS3/NDUFS5/NDUFS6/NDUFS7/NDUFS8/NDUFV1/NDUFV2/NDUFV3/NME1/NME2/PARK7/RAN/SDHD/TMSB4X/TPI1/UQCC2/UQCR10/UQCR11/UQCRB/UQCRC1/UQCRFS1/UQCRH/UQCRQ
M0024	446	37	GO:0019693	biological_process	ribose phosphate metabolic process	2.62343e-57	3.83517e-55	96	560	19904	ACOT7/AK1/ALDOA/APRT/ATP5A1/ATP5B/ATP5C1/ATP5D/ATP5E/ATP5F1/ATP5G1/ATP5G2/ATP5G3/ATP5H/ATP5I/ATP5J/ATP5J2/ATP5L/ATP5L2/ATP5O/ATPIF1/BAD/CALM1/CALM3/CHCHD10/COX4I1/COX5A/COX5B/COX6A1/COX6B1/COX6C/COX7A1/COX7A2/COX7B/COX7C/COX8A/CYC1/CYCS/DNAJC15/ENO1/FIS1/GAPDH/GNAS/GUK1/HINT1/HSPA8/ISCU/LDHA/NDUFA1/NDUFA11/NDUFA12/NDUFA13/NDUFA2/NDUFA3/NDUFA4/NDUFA5/NDUFA6/NDUFA7/NDUFA8/NDUFAB1/NDUFB1/NDUFB10/NDUFB11/NDUFB2/NDUFB3/NDUFB4/NDUFB5/NDUFB6/NDUFB7/NDUFB8/NDUFB9/NDUFC1/NDUFC2/NDUFS3/NDUFS5/NDUFS6/NDUFS7/NDUFS8/NDUFV1/NDUFV2/NDUFV3/NME1/NME2/PARK7/RAN/SDHD/TMSB4X/TPI1/UQCC2/UQCR10/UQCR11/UQCRB/UQCRC1/UQCRFS1/UQCRH/UQCRQ
M0024	446	38	GO:0072521	biological_process	purine-containing compound metabolic process	4.85849e-56	6.91568e-54	98	607	19904	ACOT7/AK1/ALDOA/APRT/ATP5A1/ATP5B/ATP5C1/ATP5D/ATP5E/ATP5F1/ATP5G1/ATP5G2/ATP5G3/ATP5H/ATP5I/ATP5J/ATP5J2/ATP5L/ATP5L2/ATP5O/ATPIF1/BAD/CALM1/CALM3/CHCHD10/COX4I1/COX5A/COX5B/COX6A1/COX6B1/COX6C/COX7A1/COX7A2/COX7B/COX7C/COX8A/CYC1/CYCS/DNAJC15/ENO1/FIS1/GAPDH/GNAS/GPX1/GUK1/HINT1/HIST1H4C/HSPA8/ISCU/LDHA/NDUFA1/NDUFA11/NDUFA12/NDUFA13/NDUFA2/NDUFA3/NDUFA4/NDUFA5/NDUFA6/NDUFA7/NDUFA8/NDUFAB1/NDUFB1/NDUFB10/NDUFB11/NDUFB2/NDUFB3/NDUFB4/NDUFB5/NDUFB6/NDUFB7/NDUFB8/NDUFB9/NDUFC1/NDUFC2/NDUFS3/NDUFS5/NDUFS6/NDUFS7/NDUFS8/NDUFV1/NDUFV2/NDUFV3/NME1/NME2/PARK7/RAN/SDHD/TMSB4X/TPI1/UQCC2/UQCR10/UQCR11/UQCRB/UQCRC1/UQCRFS1/UQCRH/UQCRQ
M0024	446	39	GO:0045333	biological_process	cellular respiration	9.68728e-55	1.34355e-52	62	192	19904	ATP5D/BLOC1S1/CISD1/COX4I1/COX5A/COX5B/COX6A1/COX6B1/COX6C/COX7B/COX7C/COX8A/CYC1/CYCS/DNAJC15/ETFB/ISCU/MDH1/MDH2/NDUFA1/NDUFA11/NDUFA12/NDUFA13/NDUFA2/NDUFA3/NDUFA4/NDUFA5/NDUFA6/NDUFA7/NDUFA8/NDUFAB1/NDUFB1/NDUFB10/NDUFB11/NDUFB2/NDUFB3/NDUFB4/NDUFB5/NDUFB6/NDUFB7/NDUFB8/NDUFB9/NDUFC1/NDUFC2/NDUFS3/NDUFS5/NDUFS6/NDUFS7/NDUFS8/NDUFV1/NDUFV2/NDUFV3/PARK7/PRELID1/SDHD/UQCR10/UQCR11/UQCRB/UQCRC1/UQCRFS1/UQCRH/UQCRQ
M0024	446	40	GO:0009117	biological_process	nucleotide metabolic process	2.41613e-54	3.26721e-52	102	695	19904	ACOT7/AK1/ALDOA/APRT/ATP5A1/ATP5B/ATP5C1/ATP5D/ATP5E/ATP5F1/ATP5G1/ATP5G2/ATP5G3/ATP5H/ATP5I/ATP5J/ATP5J2/ATP5L/ATP5L2/ATP5O/ATPIF1/BAD/CALM1/CALM3/CHCHD10/COX4I1/COX5A/COX5B/COX6A1/COX6B1/COX6C/COX7A1/COX7A2/COX7B/COX7C/COX8A/CYC1/CYCS/DCXR/DNAJC15/ENO1/FIS1/GAPDH/GNAS/GPX1/GUK1/HINT1/HIST1H4C/HSPA8/ISCU/LDHA/MDH1/MDH2/MPC2/NDUFA1/NDUFA11/NDUFA12/NDUFA13/NDUFA2/NDUFA3/NDUFA4/NDUFA5/NDUFA6/NDUFA7/NDUFA8/NDUFAB1/NDUFB1/NDUFB10/NDUFB11/NDUFB2/NDUFB3/NDUFB4/NDUFB5/NDUFB6/NDUFB7/NDUFB8/NDUFB9/NDUFC1/NDUFC2/NDUFS3/NDUFS5/NDUFS6/NDUFS7/NDUFS8/NDUFV1/NDUFV2/NDUFV3/NME1/NME2/PARK7/RAN/SDHD/TMSB4X/TPI1/UQCC2/UQCR10/UQCR11/UQCRB/UQCRC1/UQCRFS1/UQCRH/UQCRQ
M0024	446	41	GO:0006753	biological_process	nucleoside phosphate metabolic process	1.28488e-53	1.69511e-51	102	707	19904	ACOT7/AK1/ALDOA/APRT/ATP5A1/ATP5B/ATP5C1/ATP5D/ATP5E/ATP5F1/ATP5G1/ATP5G2/ATP5G3/ATP5H/ATP5I/ATP5J/ATP5J2/ATP5L/ATP5L2/ATP5O/ATPIF1/BAD/CALM1/CALM3/CHCHD10/COX4I1/COX5A/COX5B/COX6A1/COX6B1/COX6C/COX7A1/COX7A2/COX7B/COX7C/COX8A/CYC1/CYCS/DCXR/DNAJC15/ENO1/FIS1/GAPDH/GNAS/GPX1/GUK1/HINT1/HIST1H4C/HSPA8/ISCU/LDHA/MDH1/MDH2/MPC2/NDUFA1/NDUFA11/NDUFA12/NDUFA13/NDUFA2/NDUFA3/NDUFA4/NDUFA5/NDUFA6/NDUFA7/NDUFA8/NDUFAB1/NDUFB1/NDUFB10/NDUFB11/NDUFB2/NDUFB3/NDUFB4/NDUFB5/NDUFB6/NDUFB7/NDUFB8/NDUFB9/NDUFC1/NDUFC2/NDUFS3/NDUFS5/NDUFS6/NDUFS7/NDUFS8/NDUFV1/NDUFV2/NDUFV3/NME1/NME2/PARK7/RAN/SDHD/TMSB4X/TPI1/UQCC2/UQCR10/UQCR11/UQCRB/UQCRC1/UQCRFS1/UQCRH/UQCRQ
M0024	446	42	GO:0055086	biological_process	nucleobase-containing small molecule metabolic process	8.53272e-52	1.09889e-49	103	755	19904	ACOT7/AK1/ALDOA/APRT/ATP5A1/ATP5B/ATP5C1/ATP5D/ATP5E/ATP5F1/ATP5G1/ATP5G2/ATP5G3/ATP5H/ATP5I/ATP5J/ATP5J2/ATP5L/ATP5L2/ATP5O/ATPIF1/BAD/CALM1/CALM3/CHCHD10/COX4I1/COX5A/COX5B/COX6A1/COX6B1/COX6C/COX7A1/COX7A2/COX7B/COX7C/COX8A/CYC1/CYCS/DCXR/DNAJC15/ENO1/ERH/FIS1/GAPDH/GNAS/GPX1/GUK1/HINT1/HIST1H4C/HSPA8/ISCU/LDHA/MDH1/MDH2/MPC2/NDUFA1/NDUFA11/NDUFA12/NDUFA13/NDUFA2/NDUFA3/NDUFA4/NDUFA5/NDUFA6/NDUFA7/NDUFA8/NDUFAB1/NDUFB1/NDUFB10/NDUFB11/NDUFB2/NDUFB3/NDUFB4/NDUFB5/NDUFB6/NDUFB7/NDUFB8/NDUFB9/NDUFC1/NDUFC2/NDUFS3/NDUFS5/NDUFS6/NDUFS7/NDUFS8/NDUFV1/NDUFV2/NDUFV3/NME1/NME2/PARK7/RAN/SDHD/TMSB4X/TPI1/UQCC2/UQCR10/UQCR11/UQCRB/UQCRC1/UQCRFS1/UQCRH/UQCRQ
M0024	446	43	GO:0022900	biological_process	electron transport chain	1.2498e-51	1.57214e-49	58	177	19904	COX4I1/COX5A/COX5B/COX6A1/COX6B1/COX6C/COX7A1/COX7A2/COX7B/COX7C/COX8A/CYC1/CYCS/DNAJC15/ETFB/ISCU/NDUFA1/NDUFA11/NDUFA12/NDUFA13/NDUFA2/NDUFA3/NDUFA4/NDUFA5/NDUFA6/NDUFA7/NDUFA8/NDUFAB1/NDUFB1/NDUFB10/NDUFB11/NDUFB2/NDUFB3/NDUFB4/NDUFB5/NDUFB6/NDUFB7/NDUFB8/NDUFB9/NDUFC1/NDUFC2/NDUFS3/NDUFS5/NDUFS6/NDUFS7/NDUFS8/NDUFV1/NDUFV2/NDUFV3/PARK7/SDHD/UQCR10/UQCR11/UQCRB/UQCRC1/UQCRFS1/UQCRH/UQCRQ
M0024	446	44	GO:0006120	biological_process	mitochondrial electron transport, NADH to ubiquinone	1.89744e-46	2.33256e-44	36	55	19904	DNAJC15/ISCU/NDUFA1/NDUFA11/NDUFA12/NDUFA13/NDUFA2/NDUFA3/NDUFA4/NDUFA5/NDUFA6/NDUFA7/NDUFA8/NDUFAB1/NDUFB1/NDUFB10/NDUFB11/NDUFB2/NDUFB3/NDUFB4/NDUFB5/NDUFB6/NDUFB7/NDUFB8/NDUFB9/NDUFC1/NDUFC2/NDUFS3/NDUFS5/NDUFS6/NDUFS7/NDUFS8/NDUFV1/NDUFV2/NDUFV3/PARK7
M0024	446	45	GO:0015980	biological_process	energy derivation by oxidation of organic compounds	1.7241e-45	2.07237e-43	64	285	19904	ATP5D/BLOC1S1/CALM1/CISD1/COX4I1/COX5A/COX5B/COX6A1/COX6B1/COX6C/COX7B/COX7C/COX8A/CYC1/CYCS/DNAJC15/ETFB/ISCU/MDH1/MDH2/MT3/NDUFA1/NDUFA11/NDUFA12/NDUFA13/NDUFA2/NDUFA3/NDUFA4/NDUFA5/NDUFA6/NDUFA7/NDUFA8/NDUFAB1/NDUFB1/NDUFB10/NDUFB11/NDUFB2/NDUFB3/NDUFB4/NDUFB5/NDUFB6/NDUFB7/NDUFB8/NDUFB9/NDUFC1/NDUFC2/NDUFS3/NDUFS5/NDUFS6/NDUFS7/NDUFS8/NDUFV1/NDUFV2/NDUFV3/PARK7/PRELID1/SDHD/UQCR10/UQCR11/UQCRB/UQCRC1/UQCRFS1/UQCRH/UQCRQ
M0024	446	46	GO:0006091	biological_process	generation of precursor metabolites and energy	1.45852e-44	1.71503e-42	78	479	19904	ALDOA/ATP5B/ATP5C1/ATP5D/ATPIF1/BLOC1S1/CALM1/CHCHD10/CISD1/COX17/COX4I1/COX5A/COX5B/COX6A1/COX6B1/COX6C/COX7A1/COX7A2/COX7B/COX7C/COX8A/CYC1/CYCS/DNAJC15/ENO1/ETFB/GAPDH/ISCU/LDHA/MDH1/MDH2/MT3/NDUFA1/NDUFA11/NDUFA12/NDUFA13/NDUFA2/NDUFA3/NDUFA4/NDUFA5/NDUFA6/NDUFA7/NDUFA8/NDUFAB1/NDUFB1/NDUFB10/NDUFB11/NDUFB2/NDUFB3/NDUFB4/NDUFB5/NDUFB6/NDUFB7/NDUFB8/NDUFB9/NDUFC1/NDUFC2/NDUFS3/NDUFS5/NDUFS6/NDUFS7/NDUFS8/NDUFV1/NDUFV2/NDUFV3/PARK7/PRELID1/SDHD/SLC25A4/TPI1/UQCC2/UQCR10/UQCR11/UQCRB/UQCRC1/UQCRFS1/UQCRH/UQCRQ
M0024	446	47	GO:0045271	cellular_component	respiratory chain complex I	2.42277e-44	2.67445e-42	34	51	19904	DMAC1/NDUFA1/NDUFA11/NDUFA12/NDUFA13/NDUFA2/NDUFA3/NDUFA4/NDUFA5/NDUFA6/NDUFA7/NDUFA8/NDUFAB1/NDUFB1/NDUFB10/NDUFB11/NDUFB2/NDUFB3/NDUFB4/NDUFB5/NDUFB6/NDUFB7/NDUFB8/NDUFB9/NDUFC1/NDUFC2/NDUFS3/NDUFS5/NDUFS6/NDUFS7/NDUFS8/NDUFV1/NDUFV2/NDUFV3
M0024	446	48	GO:0005747	cellular_component	mitochondrial respiratory chain complex I	2.42277e-44	2.67445e-42	34	51	19904	DMAC1/NDUFA1/NDUFA11/NDUFA12/NDUFA13/NDUFA2/NDUFA3/NDUFA4/NDUFA5/NDUFA6/NDUFA7/NDUFA8/NDUFAB1/NDUFB1/NDUFB10/NDUFB11/NDUFB2/NDUFB3/NDUFB4/NDUFB5/NDUFB6/NDUFB7/NDUFB8/NDUFB9/NDUFC1/NDUFC2/NDUFS3/NDUFS5/NDUFS6/NDUFS7/NDUFS8/NDUFV1/NDUFV2/NDUFV3
M0024	446	49	GO:0030964	cellular_component	NADH dehydrogenase complex	2.42277e-44	2.67445e-42	34	51	19904	DMAC1/NDUFA1/NDUFA11/NDUFA12/NDUFA13/NDUFA2/NDUFA3/NDUFA4/NDUFA5/NDUFA6/NDUFA7/NDUFA8/NDUFAB1/NDUFB1/NDUFB10/NDUFB11/NDUFB2/NDUFB3/NDUFB4/NDUFB5/NDUFB6/NDUFB7/NDUFB8/NDUFB9/NDUFC1/NDUFC2/NDUFS3/NDUFS5/NDUFS6/NDUFS7/NDUFS8/NDUFV1/NDUFV2/NDUFV3
M0024	446	50	GO:0033108	biological_process	mitochondrial respiratory chain complex assembly	8.91183e-44	9.64081e-42	43	103	19904	COA3/COX14/COX16/COX17/COX20/DMAC1/NDUFA1/NDUFA11/NDUFA12/NDUFA13/NDUFA2/NDUFA3/NDUFA5/NDUFA6/NDUFA7/NDUFA8/NDUFAB1/NDUFAF3/NDUFAF8/NDUFB1/NDUFB10/NDUFB11/NDUFB2/NDUFB3/NDUFB4/NDUFB5/NDUFB6/NDUFB7/NDUFB8/NDUFB9/NDUFC1/NDUFC2/NDUFS3/NDUFS5/NDUFS6/NDUFS7/NDUFS8/NDUFV1/NDUFV2/NDUFV3/PET100/UQCC2/UQCRFS1
M0024	446	51	GO:1990204	cellular_component	oxidoreductase complex	1.79569e-41	1.90449e-39	43	114	19904	CYC1/DMAC1/MRPS36/NDUFA1/NDUFA11/NDUFA12/NDUFA13/NDUFA2/NDUFA3/NDUFA4/NDUFA5/NDUFA6/NDUFA7/NDUFA8/NDUFAB1/NDUFB1/NDUFB10/NDUFB11/NDUFB2/NDUFB3/NDUFB4/NDUFB5/NDUFB6/NDUFB7/NDUFB8/NDUFB9/NDUFC1/NDUFC2/NDUFS3/NDUFS5/NDUFS6/NDUFS7/NDUFS8/NDUFV1/NDUFV2/NDUFV3/SDHD/UQCR10/UQCRB/UQCRC1/UQCRFS1/UQCRH/UQCRQ
M0024	446	52	GO:0015078	molecular_function	hydrogen ion transmembrane transporter activity	2.12906e-40	2.21463e-38	42	112	19904	ATP5A1/ATP5B/ATP5C1/ATP5D/ATP5E/ATP5F1/ATP5G1/ATP5G2/ATP5G3/ATP5H/ATP5I/ATP5J/ATP5J2/ATP5L/ATP5L2/ATP5O/ATP6V0B/ATP6V0E1/ATP6V1F/ATP6V1G1/COX4I1/COX5A/COX5B/COX6A1/COX6B1/COX6C/COX7A1/COX7A2/COX7B/COX7C/COX8A/CYC1/NDUFA4/SLC25A3/SLC25A4/SLC25A5/UQCR10/UQCR11/UQCRC1/UQCRFS1/UQCRH/UQCRQ
M0024	446	53	GO:0032981	biological_process	mitochondrial respiratory chain complex I assembly	3.36457e-40	3.3089e-38	35	67	19904	DMAC1/NDUFA1/NDUFA11/NDUFA12/NDUFA13/NDUFA2/NDUFA3/NDUFA5/NDUFA6/NDUFA7/NDUFA8/NDUFAB1/NDUFAF3/NDUFAF8/NDUFB1/NDUFB10/NDUFB11/NDUFB2/NDUFB3/NDUFB4/NDUFB5/NDUFB6/NDUFB7/NDUFB8/NDUFB9/NDUFC1/NDUFC2/NDUFS3/NDUFS5/NDUFS6/NDUFS7/NDUFS8/NDUFV1/NDUFV2/NDUFV3
M0024	446	54	GO:0097031	biological_process	mitochondrial respiratory chain complex I biogenesis	3.36457e-40	3.3089e-38	35	67	19904	DMAC1/NDUFA1/NDUFA11/NDUFA12/NDUFA13/NDUFA2/NDUFA3/NDUFA5/NDUFA6/NDUFA7/NDUFA8/NDUFAB1/NDUFAF3/NDUFAF8/NDUFB1/NDUFB10/NDUFB11/NDUFB2/NDUFB3/NDUFB4/NDUFB5/NDUFB6/NDUFB7/NDUFB8/NDUFB9/NDUFC1/NDUFC2/NDUFS3/NDUFS5/NDUFS6/NDUFS7/NDUFS8/NDUFV1/NDUFV2/NDUFV3
M0024	446	55	GO:0010257	biological_process	NADH dehydrogenase complex assembly	3.36457e-40	3.3089e-38	35	67	19904	DMAC1/NDUFA1/NDUFA11/NDUFA12/NDUFA13/NDUFA2/NDUFA3/NDUFA5/NDUFA6/NDUFA7/NDUFA8/NDUFAB1/NDUFAF3/NDUFAF8/NDUFB1/NDUFB10/NDUFB11/NDUFB2/NDUFB3/NDUFB4/NDUFB5/NDUFB6/NDUFB7/NDUFB8/NDUFB9/NDUFC1/NDUFC2/NDUFS3/NDUFS5/NDUFS6/NDUFS7/NDUFS8/NDUFV1/NDUFV2/NDUFV3
M0024	446	56	GO:0008137	molecular_function	NADH dehydrogenase (ubiquinone) activity	3.10741e-39	2.98061e-37	30	45	19904	NDUFA1/NDUFA12/NDUFA13/NDUFA2/NDUFA3/NDUFA4/NDUFA5/NDUFA6/NDUFA7/NDUFA8/NDUFB1/NDUFB10/NDUFB2/NDUFB3/NDUFB4/NDUFB5/NDUFB6/NDUFB7/NDUFB8/NDUFB9/NDUFC1/NDUFC2/NDUFS3/NDUFS5/NDUFS6/NDUFS7/NDUFS8/NDUFV1/NDUFV2/NDUFV3
M0024	446	57	GO:0098796	cellular_component	membrane protein complex	3.14096e-39	2.98061e-37	112	1220	19904	AP2M1/AP2S1/ATP5A1/ATP5B/ATP5C1/ATP5D/ATP5E/ATP5F1/ATP5G1/ATP5G2/ATP5G3/ATP5H/ATP5I/ATP5J/ATP5J2/ATP5L/ATP5L2/ATP5O/ATP6V0B/ATP6V0E1/ATP6V1F/ATP6V1G1/C14orf2/C19orf70/CALM1/CALM2/CALM3/CHCHD10/CHMP2A/CLTB/COPE/COX4I1/COX5A/COX6A1/COX6B1/COX7B/COX7C/COX8A/CYC1/DAD1/DMAC1/DNAJC15/ENY2/FKBP1A/GNAS/GNB2/GNG3/GNG5/KRTCAP2/LAMTOR2/LAMTOR4/LAMTOR5/MINOS1/NDUFA1/NDUFA11/NDUFA12/NDUFA13/NDUFA2/NDUFA3/NDUFA4/NDUFA5/NDUFA6/NDUFA7/NDUFA8/NDUFAB1/NDUFB1/NDUFB10/NDUFB11/NDUFB2/NDUFB3/NDUFB4/NDUFB5/NDUFB6/NDUFB7/NDUFB8/NDUFB9/NDUFC1/NDUFC2/NDUFS3/NDUFS5/NDUFS6/NDUFS7/NDUFS8/NDUFV1/NDUFV2/NDUFV3/OST4/PAM16/ROMO1/SDHD/SEC61B/SEC61G/SLC25A4/SLC25A5/SMDT1/SPCS1/SUMO1/TMEM258/TOMM5/TOMM6/TOMM7/UQCR10/UQCRB/UQCRC1/UQCRFS1/UQCRH/UQCRQ/USMG5/VAMP8/VDAC1/VDAC2/VPS28
M0024	446	58	GO:0050136	molecular_function	NADH dehydrogenase (quinone) activity	8.75276e-39	8.16271e-37	30	46	19904	NDUFA1/NDUFA12/NDUFA13/NDUFA2/NDUFA3/NDUFA4/NDUFA5/NDUFA6/NDUFA7/NDUFA8/NDUFB1/NDUFB10/NDUFB2/NDUFB3/NDUFB4/NDUFB5/NDUFB6/NDUFB7/NDUFB8/NDUFB9/NDUFC1/NDUFC2/NDUFS3/NDUFS5/NDUFS6/NDUFS7/NDUFS8/NDUFV1/NDUFV2/NDUFV3
M0024	446	59	GO:0003954	molecular_function	NADH dehydrogenase activity	2.37084e-38	2.17354e-36	30	47	19904	NDUFA1/NDUFA12/NDUFA13/NDUFA2/NDUFA3/NDUFA4/NDUFA5/NDUFA6/NDUFA7/NDUFA8/NDUFB1/NDUFB10/NDUFB2/NDUFB3/NDUFB4/NDUFB5/NDUFB6/NDUFB7/NDUFB8/NDUFB9/NDUFC1/NDUFC2/NDUFS3/NDUFS5/NDUFS6/NDUFS7/NDUFS8/NDUFV1/NDUFV2/NDUFV3
M0024	446	60	GO:0019637	biological_process	organophosphate metabolic process	2.37106e-36	2.13751e-34	108	1218	19904	ACOT7/AK1/ALDOA/APRT/ATP5A1/ATP5B/ATP5C1/ATP5D/ATP5E/ATP5F1/ATP5G1/ATP5G2/ATP5G3/ATP5H/ATP5I/ATP5J/ATP5J2/ATP5L/ATP5L2/ATP5O/ATPIF1/BAD/CALM1/CALM3/CHCHD10/CKB/COX4I1/COX5A/COX5B/COX6A1/COX6B1/COX6C/COX7A1/COX7A2/COX7B/COX7C/COX8A/CYC1/CYCS/DBI/DCXR/DNAJC15/DPM3/ENO1/FABP3/FIS1/GAPDH/GNAS/GPX1/GPX4/GUK1/HINT1/HIST1H4C/HSPA8/ISCU/LDHA/MDH1/MDH2/MPC2/NDUFA1/NDUFA11/NDUFA12/NDUFA13/NDUFA2/NDUFA3/NDUFA4/NDUFA5/NDUFA6/NDUFA7/NDUFA8/NDUFAB1/NDUFB1/NDUFB10/NDUFB11/NDUFB2/NDUFB3/NDUFB4/NDUFB5/NDUFB6/NDUFB7/NDUFB8/NDUFB9/NDUFC1/NDUFC2/NDUFS3/NDUFS5/NDUFS6/NDUFS7/NDUFS8/NDUFV1/NDUFV2/NDUFV3/NME1/NME2/PARK7/PRDX6/RAN/SDHD/TMSB4X/TPI1/UQCC2/UQCR10/UQCR11/UQCRB/UQCRC1/UQCRFS1/UQCRH/UQCRQ
M0024	446	61	GO:0016655	molecular_function	oxidoreductase activity, acting on NAD(P)H, quinone or similar compound as acceptor	3.23096e-35	2.86496e-33	31	61	19904	DCXR/NDUFA1/NDUFA12/NDUFA13/NDUFA2/NDUFA3/NDUFA4/NDUFA5/NDUFA6/NDUFA7/NDUFA8/NDUFB1/NDUFB10/NDUFB2/NDUFB3/NDUFB4/NDUFB5/NDUFB6/NDUFB7/NDUFB8/NDUFB9/NDUFC1/NDUFC2/NDUFS3/NDUFS5/NDUFS6/NDUFS7/NDUFS8/NDUFV1/NDUFV2/NDUFV3
M0024	446	62	GO:0034622	biological_process	cellular macromolecular complex assembly	1.87955e-34	1.63975e-32	105	1210	19904	AP2M1/AP2S1/ARL2/ARPC2/ARPC3/ATP5D/BRK1/CHMP2A/CLTB/COA3/CORO1B/COX14/COX16/COX17/COX20/COX7A1/COX7A2/DMAC1/EIF3K/FKBP1A/FMC1/GMFG/GPX4/GTF2A2/GTF2H5/H3F3A/HIGD2A/HIST1H4C/LSM3/LSM4/MCTS1/MRPL20/NDUFA1/NDUFA11/NDUFA12/NDUFA13/NDUFA2/NDUFA3/NDUFA5/NDUFA6/NDUFA7/NDUFA8/NDUFAB1/NDUFAF3/NDUFAF8/NDUFB1/NDUFB10/NDUFB11/NDUFB2/NDUFB3/NDUFB4/NDUFB5/NDUFB6/NDUFB7/NDUFB8/NDUFB9/NDUFC1/NDUFC2/NDUFS3/NDUFS5/NDUFS6/NDUFS7/NDUFS8/NDUFV1/NDUFV2/NDUFV3/PET100/PFN1/POMP/PSMA6/PSMA7/PSMB1/PSMB3/PSMB6/PSMC5/PSMD8/RAC1/RBX1/RPL38/RPS10/RPS27/RPS28/SEM1/SKP1/SNRPC/SNRPD2/SNRPD3/SNRPE/SNRPF/SNRPG/SNU13/STMN1/STMP1/STUB1/TBCA/TMSB10/TMSB15A/TMSB4X/UBA52/UBB/UBC/UQCC2/UQCRFS1/VAMP8/VDAC2
M0024	446	63	GO:0005840	cellular_component	ribosome	2.77724e-31	2.38446e-29	48	245	19904	AURKAIP1/BTF3/CHCHD1/FAU/GADD45GIP1/MCTS1/MRPL20/MRPL23/MRPL27/MRPL33/MRPL41/MRPL51/MRPL52/MRPL54/MRPL57/MRPS18C/MRPS21/MRPS24/MRPS34/MRPS36/MT3/NDUFA7/NDUFAB1/RPL17/RPL23/RPL27/RPL31/RPL34/RPL35/RPL35A/RPL36/RPL36A/RPL36AL/RPL37/RPL37A/RPL38/RPL39/RPL41/RPLP2/RPS10/RPS17/RPS19BP1/RPS21/RPS26/RPS27/RPS28/RPS29/UBA52
M0024	446	64	GO:1901135	biological_process	carbohydrate derivative metabolic process	6.23829e-31	5.27233e-29	105	1329	19904	ACOT7/AK1/ALDOA/APRT/ATP5A1/ATP5B/ATP5C1/ATP5D/ATP5E/ATP5F1/ATP5G1/ATP5G2/ATP5G3/ATP5H/ATP5I/ATP5J/ATP5J2/ATP5L/ATP5L2/ATP5O/ATPIF1/BAD/CALM1/CALM3/CHCHD10/COX4I1/COX5A/COX5B/COX6A1/COX6B1/COX6C/COX7A1/COX7A2/COX7B/COX7C/COX8A/CYC1/CYCS/DAD1/DCXR/DNAJC15/DPM3/ENO1/ERH/FIS1/GAPDH/GNAS/GUK1/HINT1/HIST1H4C/HSPA8/ISCU/KRTCAP2/LDHA/MT3/NDUFA1/NDUFA11/NDUFA12/NDUFA13/NDUFA2/NDUFA3/NDUFA4/NDUFA5/NDUFA6/NDUFA7/NDUFA8/NDUFAB1/NDUFB1/NDUFB10/NDUFB11/NDUFB2/NDUFB3/NDUFB4/NDUFB5/NDUFB6/NDUFB7/NDUFB8/NDUFB9/NDUFC1/NDUFC2/NDUFS3/NDUFS5/NDUFS6/NDUFS7/NDUFS8/NDUFV1/NDUFV2/NDUFV3/NME1/NME2/OST4/PARK7/RAN/SDHD/TMEM258/TMSB4X/TPI1/UQCC2/UQCR10/UQCR11/UQCRB/UQCRC1/UQCRFS1/UQCRH/UQCRQ
M0024	446	65	GO:0055114	biological_process	oxidation-reduction process	2.64851e-30	2.20396e-28	83	857	19904	ALDOA/ATP5D/BLOC1S1/CALM1/CISD1/COX4I1/COX5A/COX5B/COX6A1/COX6B1/COX6C/COX7A1/COX7A2/COX7B/COX7C/COX8A/CYC1/CYCS/DCXR/DNAJC15/ECH1/ECHS1/ENO1/ETFB/FABP3/GAPDH/GPX1/GPX4/ISCU/LDHA/LDHB/MDH1/MDH2/MT3/NDUFA1/NDUFA11/NDUFA12/NDUFA13/NDUFA2/NDUFA3/NDUFA4/NDUFA5/NDUFA6/NDUFA7/NDUFA8/NDUFAB1/NDUFB1/NDUFB10/NDUFB11/NDUFB2/NDUFB3/NDUFB4/NDUFB5/NDUFB6/NDUFB7/NDUFB8/NDUFB9/NDUFC1/NDUFC2/NDUFS3/NDUFS5/NDUFS6/NDUFS7/NDUFS8/NDUFV1/NDUFV2/NDUFV3/PARK7/PRDX1/PRDX2/PRDX6/PRELID1/SDHD/SOD1/TPI1/TSTD1/UQCR10/UQCR11/UQCRB/UQCRC1/UQCRFS1/UQCRH/UQCRQ
M0024	446	66	GO:0043623	biological_process	cellular protein complex assembly	1.46213e-29	1.19828e-27	74	696	19904	AP2S1/ARL2/ARPC2/ARPC3/ATP5D/BRK1/CHMP2A/CLTB/COA3/CORO1B/COX14/COX16/COX17/COX20/COX7A1/COX7A2/DMAC1/FKBP1A/FMC1/GMFG/GPX4/HIGD2A/NDUFA1/NDUFA11/NDUFA12/NDUFA13/NDUFA2/NDUFA3/NDUFA5/NDUFA6/NDUFA7/NDUFA8/NDUFAB1/NDUFAF3/NDUFAF8/NDUFB1/NDUFB10/NDUFB11/NDUFB2/NDUFB3/NDUFB4/NDUFB5/NDUFB6/NDUFB7/NDUFB8/NDUFB9/NDUFC1/NDUFC2/NDUFS3/NDUFS5/NDUFS6/NDUFS7/NDUFS8/NDUFV1/NDUFV2/NDUFV3/PET100/PFN1/POMP/RAC1/RBX1/SEM1/SKP1/STMN1/STMP1/STUB1/TBCA/TMSB10/TMSB15A/TMSB4X/UQCC2/UQCRFS1/VAMP8/VDAC2
M0024	446	67	GO:0003735	molecular_function	structural constituent of ribosome	1.7716e-29	1.43023e-27	40	170	19904	FAU/MRPL20/MRPL23/MRPL27/MRPL33/MRPL41/MRPL51/MRPL52/MRPL54/MRPL57/MRPS18C/MRPS21/MRPS24/MRPS34/MRPS36/NDUFA7/RPL17/RPL23/RPL27/RPL31/RPL34/RPL35/RPL35A/RPL36/RPL36A/RPL36AL/RPL37/RPL37A/RPL38/RPL39/RPL41/RPLP2/RPS10/RPS17/RPS21/RPS26/RPS27/RPS28/RPS29/UBA52
M0024	446	68	GO:0016651	molecular_function	oxidoreductase activity, acting on NAD(P)H	3.65445e-29	2.9069e-27	33	104	19904	DCXR/NDUFA1/NDUFA12/NDUFA13/NDUFA2/NDUFA3/NDUFA4/NDUFA5/NDUFA6/NDUFA7/NDUFA8/NDUFB1/NDUFB10/NDUFB2/NDUFB3/NDUFB4/NDUFB5/NDUFB6/NDUFB7/NDUFB8/NDUFB9/NDUFC1/NDUFC2/NDUFS3/NDUFS5/NDUFS6/NDUFS7/NDUFS8/NDUFV1/NDUFV2/NDUFV3/TXN/TXNDC17
M0024	446	69	GO:0044391	cellular_component	ribosomal subunit	1.36875e-28	1.06179e-26	41	190	19904	FAU/MCTS1/MRPL20/MRPL23/MRPL27/MRPL33/MRPL41/MRPL51/MRPL52/MRPL54/MRPL57/MRPS18C/MRPS21/MRPS24/MRPS34/MRPS36/NDUFAB1/RPL17/RPL23/RPL27/RPL31/RPL34/RPL35/RPL35A/RPL36/RPL36A/RPL36AL/RPL37/RPL37A/RPL38/RPL39/RPL41/RPLP2/RPS10/RPS17/RPS21/RPS26/RPS27/RPS28/RPS29/UBA52
M0024	446	70	GO:1902600	biological_process	hydrogen ion transmembrane transport	1.3741e-28	1.06179e-26	36	136	19904	ATP5A1/ATP5B/ATP5C1/ATP5D/ATP5E/ATP5F1/ATP5G1/ATP5G2/ATP5G3/ATP5H/ATP5I/ATP5J/ATP5J2/ATP5L/ATP5L2/ATP5O/ATP6V0B/ATP6V0E1/ATP6V1F/ATP6V1G1/COX4I1/COX5A/COX5B/COX6A1/COX6B1/COX6C/COX7A1/COX7A2/COX7B/COX7C/COX8A/NDUFA4/NDUFS7/SLC25A3/SLC25A4/SLC25A5
M0024	446	71	GO:0006818	biological_process	hydrogen transport	2.27412e-28	1.70844e-26	37	148	19904	ATP5A1/ATP5B/ATP5C1/ATP5D/ATP5E/ATP5F1/ATP5G1/ATP5G2/ATP5G3/ATP5H/ATP5I/ATP5J/ATP5J2/ATP5L/ATP5L2/ATP5O/ATP6V0B/ATP6V0E1/ATP6V1F/ATP6V1G1/COX4I1/COX5A/COX5B/COX6A1/COX6B1/COX6C/COX7A1/COX7A2/COX7B/COX7C/COX8A/NDUFA4/NDUFS7/PARK7/SLC25A3/SLC25A4/SLC25A5
M0024	446	72	GO:0015992	biological_process	proton transport	2.27412e-28	1.70844e-26	37	148	19904	ATP5A1/ATP5B/ATP5C1/ATP5D/ATP5E/ATP5F1/ATP5G1/ATP5G2/ATP5G3/ATP5H/ATP5I/ATP5J/ATP5J2/ATP5L/ATP5L2/ATP5O/ATP6V0B/ATP6V0E1/ATP6V1F/ATP6V1G1/COX4I1/COX5A/COX5B/COX6A1/COX6B1/COX6C/COX7A1/COX7A2/COX7B/COX7C/COX8A/NDUFA4/NDUFS7/PARK7/SLC25A3/SLC25A4/SLC25A5
M0024	446	73	GO:0030529	cellular_component	intracellular ribonucleoprotein complex	1.10841e-27	8.21287e-26	78	827	19904	AURKAIP1/BTF3/CHCHD1/EID1/EIF1/EIF1B/EIF3K/FAU/GADD45GIP1/HSPA8/LSM3/LSM4/LSM7/MCTS1/MRPL20/MRPL23/MRPL27/MRPL33/MRPL41/MRPL51/MRPL52/MRPL54/MRPL57/MRPS18C/MRPS21/MRPS24/MRPS34/MRPS36/MT3/NAA38/NDUFA7/NDUFAB1/NHP2/NOP10/NSA2/PIN4/PSMA6/RAC1/RPL17/RPL23/RPL27/RPL31/RPL34/RPL35/RPL35A/RPL36/RPL36A/RPL36AL/RPL37/RPL37A/RPL38/RPL39/RPL41/RPLP2/RPS10/RPS17/RPS19BP1/RPS21/RPS26/RPS27/RPS28/RPS29/RWDD1/SF3B5/SF3B6/SNRPB2/SNRPC/SNRPD2/SNRPD3/SNRPE/SNRPF/SNRPG/SNU13/SRP14/SUMO1/TSTD1/UBA52/YBX1
M0024	446	74	GO:1990904	cellular_component	ribonucleoprotein complex	1.4076e-26	1.02888e-24	80	903	19904	AURKAIP1/BTF3/CHCHD1/EID1/EIF1/EIF1B/EIF3K/FAU/GADD45GIP1/GAPDH/HSPA8/LSM3/LSM4/LSM7/MCTS1/MRPL20/MRPL23/MRPL27/MRPL33/MRPL41/MRPL51/MRPL52/MRPL54/MRPL57/MRPS18C/MRPS21/MRPS24/MRPS34/MRPS36/MT3/NAA38/NDUFA7/NDUFAB1/NHP2/NOP10/NSA2/PIN4/PSMA6/RAC1/RPL17/RPL23/RPL27/RPL31/RPL34/RPL35/RPL35A/RPL36/RPL36A/RPL36AL/RPL37/RPL37A/RPL38/RPL39/RPL41/RPLP2/RPS10/RPS17/RPS19BP1/RPS21/RPS26/RPS27/RPS28/RPS29/RWDD1/SF3B5/SF3B6/SLIRP/SNRPB2/SNRPC/SNRPD2/SNRPD3/SNRPE/SNRPF/SNRPG/SNU13/SRP14/SUMO1/TSTD1/UBA52/YBX1
M0024	446	75	GO:0065003	biological_process	macromolecular complex assembly	2.42535e-26	1.74916e-24	120	1911	19904	ALDOA/AP2M1/AP2S1/ARL2/ARPC2/ARPC3/ATP5D/BAD/BRK1/CHCHD10/CHMP2A/CLTB/COA3/CORO1B/COX14/COX16/COX17/COX20/COX7A1/COX7A2/DMAC1/DNAJC15/EIF3K/ELOB/FKBP1A/FMC1/GMFG/GPX4/GTF2A2/GTF2H5/H3F3A/HIGD2A/HIST1H4C/HSPA8/KRT10/LINC00116/LSM3/LSM4/MCTS1/MIF/MRPL20/NDUFA1/NDUFA11/NDUFA12/NDUFA13/NDUFA2/NDUFA3/NDUFA5/NDUFA6/NDUFA7/NDUFA8/NDUFAB1/NDUFAF3/NDUFAF8/NDUFB1/NDUFB10/NDUFB11/NDUFB2/NDUFB3/NDUFB4/NDUFB5/NDUFB6/NDUFB7/NDUFB8/NDUFB9/NDUFC1/NDUFC2/NDUFS3/NDUFS5/NDUFS6/NDUFS7/NDUFS8/NDUFV1/NDUFV2/NDUFV3/PARK7/PET100/PFN1/POMP/PSMA6/PSMA7/PSMB1/PSMB3/PSMB6/PSMC5/PSMD8/RAC1/RBX1/RPL38/RPS10/RPS27/RPS28/SEM1/SKP1/SNRPC/SNRPD2/SNRPD3/SNRPE/SNRPF/SNRPG/SNU13/STMN1/STMP1/STUB1/SUB1/SUMO1/TBCA/TMSB10/TMSB15A/TMSB4X/TRAPPC1/TRAPPC2L/TRAPPC5/UBA52/UBB/UBC/UQCC2/UQCRFS1/VAMP8/VDAC2
M0024	446	76	GO:0005753	cellular_component	mitochondrial proton-transporting ATP synthase complex	4.38235e-26	3.11897e-24	18	23	19904	ATP5A1/ATP5B/ATP5C1/ATP5D/ATP5E/ATP5F1/ATP5G1/ATP5G2/ATP5G3/ATP5H/ATP5I/ATP5J/ATP5J2/ATP5L/ATP5L2/ATP5O/C14orf2/USMG5
M0024	446	77	GO:0044281	biological_process	small molecule metabolic process	1.06074e-25	7.45135e-24	132	2287	19904	ACOT7/AK1/ALDOA/ALKBH7/APRT/ATP5A1/ATP5B/ATP5C1/ATP5D/ATP5E/ATP5F1/ATP5G1/ATP5G2/ATP5G3/ATP5H/ATP5I/ATP5J/ATP5J2/ATP5L/ATP5L2/ATP5O/ATPIF1/BAD/CALM1/CALM3/CHCHD10/CKB/COX4I1/COX5A/COX5B/COX6A1/COX6B1/COX6C/COX7A1/COX7A2/COX7B/COX7C/COX8A/CYC1/CYCS/DBI/DCXR/DDAH2/DNAJC15/ECH1/ECHS1/ENO1/ERH/ETFB/FABP3/FIS1/GAPDH/GNAS/GPX1/GPX4/GSTP1/GUK1/HINT1/HIST1H4C/HSPA8/ISCU/LDHA/LDHB/MDH1/MDH2/MGST3/MIF/MPC2/MRPS36/MT3/NDUFA1/NDUFA11/NDUFA12/NDUFA13/NDUFA2/NDUFA3/NDUFA4/NDUFA5/NDUFA6/NDUFA7/NDUFA8/NDUFAB1/NDUFB1/NDUFB10/NDUFB11/NDUFB2/NDUFB3/NDUFB4/NDUFB5/NDUFB6/NDUFB7/NDUFB8/NDUFB9/NDUFC1/NDUFC2/NDUFS3/NDUFS5/NDUFS6/NDUFS7/NDUFS8/NDUFV1/NDUFV2/NDUFV3/NME1/NME2/OAZ1/PARK7/PNKD/PSMA6/PSMA7/PSMB1/PSMB3/PSMB6/PSMC5/PSMD8/RAN/SDHD/SEM1/SLC27A4/SOD1/TMSB4X/TPI1/TXN/UQCC2/UQCR10/UQCR11/UQCRB/UQCRC1/UQCRFS1/UQCRH/UQCRQ/VDAC1
M0024	446	78	GO:0045259	cellular_component	proton-transporting ATP synthase complex	6.00782e-25	4.16619e-23	18	25	19904	ATP5A1/ATP5B/ATP5C1/ATP5D/ATP5E/ATP5F1/ATP5G1/ATP5G2/ATP5G3/ATP5H/ATP5I/ATP5J/ATP5J2/ATP5L/ATP5L2/ATP5O/C14orf2/USMG5
M0024	446	79	GO:0016491	molecular_function	oxidoreductase activity	7.85841e-25	5.38053e-23	71	763	19904	ALKBH7/COX4I1/COX5A/COX5B/COX6A1/COX6B1/COX6C/COX7A1/COX7A2/COX7B/COX7C/COX8A/CYC1/DCXR/FTH1/GAPDH/GPX1/GPX4/GSTP1/LDHA/LDHB/MDH1/MDH2/MGST3/NDUFA1/NDUFA12/NDUFA13/NDUFA2/NDUFA3/NDUFA4/NDUFA5/NDUFA6/NDUFA7/NDUFA8/NDUFB1/NDUFB10/NDUFB2/NDUFB3/NDUFB4/NDUFB5/NDUFB6/NDUFB7/NDUFB8/NDUFB9/NDUFC1/NDUFC2/NDUFS3/NDUFS5/NDUFS6/NDUFS7/NDUFS8/NDUFV1/NDUFV2/NDUFV3/PARK7/PRDX1/PRDX2/PRDX5/PRDX6/SELENOM/SH3BGRL3/SOD1/TXN/TXNDC17/UQCR10/UQCR11/UQCRC1/UQCRFS1/UQCRH/UQCRQ/YWHAZ
M0024	446	80	GO:0007006	biological_process	mitochondrial membrane organization	1.24262e-24	8.40166e-23	34	150	19904	ALKBH7/ATP5A1/ATP5B/ATP5C1/ATP5D/ATP5E/ATP5F1/ATP5G1/ATP5G2/ATP5G3/ATP5H/ATP5I/ATP5J/ATP5J2/ATP5L/ATP5O/ATPIF1/BAD/C19orf70/CALM1/CALM3/CHCHD10/DYNLT1/GHITM/MINOS1/NDUFA13/PDCD5/ROMO1/SLC25A4/SLC25A5/TIMM13/TIMM8B/VDAC2/YWHAZ
M0024	446	81	GO:1902494	cellular_component	catalytic complex	4.7461e-24	3.16934e-22	90	1226	19904	ANAPC11/ANAPC15/ANAPC16/C17orf49/CALM1/CALM2/CALM3/CCNI/CYC1/DAD1/DMAC1/DPM3/DYNC1I2/DYNLL1/DYNLRB1/DYNLT1/ELOB/ELOC/ENO1/ENY2/ERH/GNAS/GNB2/GNG3/GNG5/GTF2A2/GTF2H5/HINT1/KRTCAP2/MORF4L1/MRPS36/NAA38/NDUFA1/NDUFA11/NDUFA12/NDUFA13/NDUFA2/NDUFA3/NDUFA4/NDUFA5/NDUFA6/NDUFA7/NDUFA8/NDUFAB1/NDUFB1/NDUFB10/NDUFB11/NDUFB2/NDUFB3/NDUFB4/NDUFB5/NDUFB6/NDUFB7/NDUFB8/NDUFB9/NDUFC1/NDUFC2/NDUFS3/NDUFS5/NDUFS6/NDUFS7/NDUFS8/NDUFV1/NDUFV2/NDUFV3/OST4/POLR2F/POLR2I/POLR2J/POLR2K/POLR2L/RBX1/SAP18/SDHD/SEM1/SKP1/SNRPD2/SNRPD3/SNRPE/SNRPF/SNRPG/SPCS1/STUB1/TMEM258/UQCR10/UQCRB/UQCRC1/UQCRFS1/UQCRH/UQCRQ
M0024	446	82	GO:1901566	biological_process	organonitrogen compound biosynthetic process	6.47521e-24	4.27127e-22	102	1539	19904	ACOT7/AK1/ALDOA/APRT/ATP5A1/ATP5B/ATP5C1/ATP5D/ATP5E/ATP5F1/ATP5G1/ATP5G2/ATP5G3/ATP5H/ATP5I/ATP5J/ATP5J2/ATP5L/ATP5L2/ATP5O/ATPIF1/AURKAIP1/CALM1/CALM3/CHCHD1/CKB/COA3/EIF1/EIF1B/EIF3K/ELOB/ELOC/ENO1/FABP3/FAU/GADD45GIP1/GAPDH/GNAS/GSTP1/GUK1/H3F3A/HIST1H4C/MCTS1/MGST3/MRPL20/MRPL23/MRPL27/MRPL33/MRPL41/MRPL51/MRPL52/MRPL54/MRPL57/MRPS18C/MRPS21/MRPS24/MRPS34/MRPS36/NDUFA7/NME1/NME2/OAZ1/PARK7/POLR2F/POLR2I/POLR2J/POLR2K/POLR2L/RAN/RPL17/RPL23/RPL27/RPL31/RPL34/RPL35/RPL35A/RPL36/RPL36A/RPL36AL/RPL37/RPL37A/RPL38/RPL39/RPL41/RPLP2/RPS10/RPS17/RPS21/RPS26/RPS27/RPS28/RPS29/RWDD1/TMA7/TMEM14C/TMSB4X/TRMT112/UBA52/UBB/UBC/UQCC2/YBX1
M0024	446	83	GO:0007007	biological_process	inner mitochondrial membrane organization	2.7876e-23	1.81664e-21	23	58	19904	ATP5A1/ATP5B/ATP5C1/ATP5D/ATP5E/ATP5F1/ATP5G1/ATP5G2/ATP5G3/ATP5H/ATP5I/ATP5J/ATP5J2/ATP5L/ATP5O/C19orf70/CHCHD10/GHITM/MINOS1/NDUFA13/ROMO1/TIMM13/TIMM8B
M0024	446	84	GO:0045047	biological_process	protein targeting to ER	4.55503e-23	2.93312e-21	29	111	19904	FAU/RPL17/RPL23/RPL27/RPL31/RPL34/RPL35/RPL35A/RPL36/RPL36A/RPL37/RPL37A/RPL38/RPL39/RPL41/RPLP2/RPS10/RPS17/RPS21/RPS26/RPS27/RPS28/RPS29/SEC61B/SEC61G/SEC62/SPCS1/SRP14/UBA52
M0024	446	85	GO:0006839	biological_process	mitochondrial transport	5.01891e-23	3.1938e-21	42	275	19904	ALKBH7/ATP5A1/ATP5B/ATP5C1/ATP5D/ATP5E/ATP5F1/ATP5G1/ATP5G2/ATP5G3/ATP5H/ATP5I/ATP5J/ATP5J2/ATP5L/ATP5O/ATPIF1/BAD/CHCHD10/DNAJC15/DYNLT1/FIS1/MPC1/MPC2/NDUFA13/PAM16/PDCD5/ROMO1/SLC25A3/SLC25A4/SLC25A5/SMDT1/TIMM13/TIMM8B/TMEM14B/TMEM14C/TOMM5/TOMM7/UBL5/VDAC1/VDAC2/YWHAZ
M0024	446	86	GO:0071822	biological_process	protein complex subunit organization	1.03594e-22	6.5156e-21	120	2103	19904	ACTG1/ALDOA/AP2S1/ARL2/ARPC2/ARPC3/ATP5D/AURKAIP1/BAD/BRK1/CFL1/CHCHD1/CHMP2A/CIB1/CLTB/COA3/CORO1B/COX14/COX16/COX17/COX20/COX7A1/COX7A2/DMAC1/DNAJC15/DSTN/DYNC1I2/DYNLL1/FKBP1A/FMC1/GADD45GIP1/GMFG/GPX4/GTF2H5/H3F3A/HIGD2A/HIST1H4C/HSPA8/KRT10/LINC00116/MIF/MRPL20/MRPL23/MRPL27/MRPL33/MRPL41/MRPL51/MRPL52/MRPL54/MRPL57/MRPS18C/MRPS21/MRPS24/MRPS34/MRPS36/NDUFA1/NDUFA11/NDUFA12/NDUFA13/NDUFA2/NDUFA3/NDUFA5/NDUFA6/NDUFA7/NDUFA8/NDUFAB1/NDUFAF3/NDUFAF8/NDUFB1/NDUFB10/NDUFB11/NDUFB2/NDUFB3/NDUFB4/NDUFB5/NDUFB6/NDUFB7/NDUFB8/NDUFB9/NDUFC1/NDUFC2/NDUFS3/NDUFS5/NDUFS6/NDUFS7/NDUFS8/NDUFV1/NDUFV2/NDUFV3/PARK7/PET100/PFN1/POMP/PSMC5/RAC1/RAN/RBX1/RPS27/S100A10/SEM1/SKP1/STMN1/STMP1/STUB1/SUB1/SUMO1/TBCA/TMSB10/TMSB15A/TMSB4X/TPM3/TRAPPC1/TRAPPC2L/TRAPPC5/TRMT112/UQCC2/UQCRFS1/VAMP8/VDAC2/ZNHIT1
M0024	446	87	GO:0016469	cellular_component	proton-transporting two-sector ATPase complex	1.23312e-22	7.66658e-21	22	54	19904	ATP5A1/ATP5B/ATP5C1/ATP5D/ATP5E/ATP5F1/ATP5G1/ATP5G2/ATP5G3/ATP5H/ATP5I/ATP5J/ATP5J2/ATP5L/ATP5L2/ATP5O/ATP6V0B/ATP6V0E1/ATP6V1F/ATP6V1G1/C14orf2/USMG5
M0024	446	88	GO:0072599	biological_process	establishment of protein localization to endoplasmic reticulum	1.36599e-22	8.39619e-21	29	115	19904	FAU/RPL17/RPL23/RPL27/RPL31/RPL34/RPL35/RPL35A/RPL36/RPL36A/RPL37/RPL37A/RPL38/RPL39/RPL41/RPLP2/RPS10/RPS17/RPS21/RPS26/RPS27/RPS28/RPS29/SEC61B/SEC61G/SEC62/SPCS1/SRP14/UBA52
M0024	446	89	GO:0061024	biological_process	membrane organization	2.21536e-22	1.34639e-20	93	1373	19904	ACTG1/ALKBH7/AP2M1/AP2S1/ARPC2/ARPC3/ATP5A1/ATP5B/ATP5C1/ATP5D/ATP5E/ATP5F1/ATP5G1/ATP5G2/ATP5G3/ATP5H/ATP5I/ATP5J/ATP5J2/ATP5L/ATP5O/ATPIF1/BAD/BANF1/C19orf70/CALM1/CALM3/CHCHD10/CHMP2A/CIB1/CLTB/DYNLT1/ENO1/FAU/FIS1/GABARAP/GABARAPL2/GHITM/HSPA8/MINOS1/MT3/MYL12A/NDUFA13/PDCD5/PPIA/PRELID1/RAC1/RAN/ROMO1/RPL17/RPL23/RPL27/RPL31/RPL34/RPL35/RPL35A/RPL36/RPL36A/RPL37/RPL37A/RPL38/RPL39/RPL41/RPLP2/RPS10/RPS17/RPS21/RPS26/RPS27/RPS28/RPS29/S100A10/SEC61B/SEC61G/SEC62/SLC25A4/SLC25A5/SOD1/SRP14/SUMO1/TIMM13/TIMM8B/TRAPPC1/TRAPPC2L/TRAPPC5/UBA52/UBB/UBC/VAMP8/VDAC2/VPS28/WDR83OS/YWHAZ
M0024	446	90	GO:0006613	biological_process	cotranslational protein targeting to membrane	1.00333e-21	6.03001e-20	27	102	19904	FAU/RPL17/RPL23/RPL27/RPL31/RPL34/RPL35/RPL35A/RPL36/RPL36A/RPL37/RPL37A/RPL38/RPL39/RPL41/RPLP2/RPS10/RPS17/RPS21/RPS26/RPS27/RPS28/RPS29/SEC61B/SEC62/SRP14/UBA52
M0024	446	91	GO:0042776	biological_process	mitochondrial ATP synthesis coupled proton transport	1.99855e-21	1.18793e-19	15	20	19904	ATP5A1/ATP5B/ATP5C1/ATP5D/ATP5E/ATP5F1/ATP5G1/ATP5G2/ATP5G3/ATP5H/ATP5I/ATP5J/ATP5J2/ATP5L/ATP5O
M0024	446	92	GO:0006614	biological_process	SRP-dependent cotranslational protein targeting to membrane	3.03169e-21	1.77699e-19	26	96	19904	FAU/RPL17/RPL23/RPL27/RPL31/RPL34/RPL35/RPL35A/RPL36/RPL36A/RPL37/RPL37A/RPL38/RPL39/RPL41/RPLP2/RPS10/RPS17/RPS21/RPS26/RPS27/RPS28/RPS29/SEC61B/SRP14/UBA52
M0024	446	93	GO:1990542	biological_process	mitochondrial transmembrane transport	3.05529e-21	1.77699e-19	27	106	19904	ATP5A1/ATP5B/ATP5C1/ATP5D/ATP5E/ATP5F1/ATP5G1/ATP5G2/ATP5G3/ATP5H/ATP5I/ATP5J/ATP5J2/ATP5L/ATP5O/DNAJC15/NDUFA13/PAM16/PDCD5/ROMO1/SLC25A3/SLC25A4/SLC25A5/SMDT1/TIMM13/TIMM8B/TOMM7
M0024	446	94	GO:0015986	biological_process	ATP synthesis coupled proton transport	5.25552e-21	2.99233e-19	16	25	19904	ATP5A1/ATP5B/ATP5C1/ATP5D/ATP5E/ATP5F1/ATP5G1/ATP5G2/ATP5G3/ATP5H/ATP5I/ATP5J/ATP5J2/ATP5L/ATP5L2/ATP5O
M0024	446	95	GO:0015985	biological_process	energy coupled proton transport, down electrochemical gradient	5.25552e-21	2.99233e-19	16	25	19904	ATP5A1/ATP5B/ATP5C1/ATP5D/ATP5E/ATP5F1/ATP5G1/ATP5G2/ATP5G3/ATP5H/ATP5I/ATP5J/ATP5J2/ATP5L/ATP5L2/ATP5O
M0024	446	96	GO:0006412	biological_process	translation	6.657e-21	3.7508e-19	66	778	19904	AURKAIP1/CHCHD1/COA3/EIF1/EIF1B/EIF3K/ELOB/ELOC/FAU/GADD45GIP1/GAPDH/H3F3A/HIST1H4C/MCTS1/MRPL20/MRPL23/MRPL27/MRPL33/MRPL41/MRPL51/MRPL52/MRPL54/MRPL57/MRPS18C/MRPS21/MRPS24/MRPS34/MRPS36/NDUFA7/POLR2F/POLR2I/POLR2J/POLR2K/POLR2L/RAN/RPL17/RPL23/RPL27/RPL31/RPL34/RPL35/RPL35A/RPL36/RPL36A/RPL36AL/RPL37/RPL37A/RPL38/RPL39/RPL41/RPLP2/RPS10/RPS17/RPS21/RPS26/RPS27/RPS28/RPS29/RWDD1/TMA7/TRMT112/UBA52/UBB/UBC/UQCC2/YBX1
M0024	446	97	GO:0070972	biological_process	protein localization to endoplasmic reticulum	7.87143e-21	4.38933e-19	30	143	19904	FAU/GABARAPL2/RPL17/RPL23/RPL27/RPL31/RPL34/RPL35/RPL35A/RPL36/RPL36A/RPL37/RPL37A/RPL38/RPL39/RPL41/RPLP2/RPS10/RPS17/RPS21/RPS26/RPS27/RPS28/RPS29/SEC61B/SEC61G/SEC62/SPCS1/SRP14/UBA52
M0024	446	98	GO:0043043	biological_process	peptide biosynthetic process	3.8394e-20	2.11912e-18	66	804	19904	AURKAIP1/CHCHD1/COA3/EIF1/EIF1B/EIF3K/ELOB/ELOC/FAU/GADD45GIP1/GAPDH/H3F3A/HIST1H4C/MCTS1/MRPL20/MRPL23/MRPL27/MRPL33/MRPL41/MRPL51/MRPL52/MRPL54/MRPL57/MRPS18C/MRPS21/MRPS24/MRPS34/MRPS36/NDUFA7/POLR2F/POLR2I/POLR2J/POLR2K/POLR2L/RAN/RPL17/RPL23/RPL27/RPL31/RPL34/RPL35/RPL35A/RPL36/RPL36A/RPL36AL/RPL37/RPL37A/RPL38/RPL39/RPL41/RPLP2/RPS10/RPS17/RPS21/RPS26/RPS27/RPS28/RPS29/RWDD1/TMA7/TRMT112/UBA52/UBB/UBC/UQCC2/YBX1
M0024	446	99	GO:0022626	cellular_component	cytosolic ribosome	4.77403e-20	2.60836e-18	26	106	19904	FAU/MCTS1/RPL17/RPL23/RPL27/RPL31/RPL34/RPL35/RPL35A/RPL36/RPL36A/RPL36AL/RPL37/RPL37A/RPL38/RPL39/RPL41/RPLP2/RPS10/RPS17/RPS21/RPS26/RPS27/RPS28/RPS29/UBA52
M0024	446	100	GO:0015934	cellular_component	large ribosomal subunit	6.4547e-20	3.49135e-18	27	118	19904	MRPL20/MRPL23/MRPL27/MRPL33/MRPL41/MRPL51/MRPL52/MRPL54/MRPL57/NDUFAB1/RPL17/RPL23/RPL27/RPL31/RPL34/RPL35/RPL35A/RPL36/RPL36A/RPL36AL/RPL37/RPL37A/RPL38/RPL39/RPL41/RPLP2/UBA52
M0024	446	101	GO:0003723	molecular_function	RNA binding	6.56146e-20	3.51395e-18	100	1685	19904	ALDOA/ARL6IP4/ATP5A1/ATP5C1/BTF3/CCDC124/CHCHD1/CSTB/EDF1/EIF1/EIF1B/EIF3K/ELOB/ELOC/ENO1/ERH/FAU/FKBP3/GTF3A/HIST1H4C/HMGN2/HSPA8/HSPE1/LGALS1/LSM3/LSM4/LSM7/MCTS1/MDH2/METAP2/MRPL20/MRPL23/MRPL27/MRPL41/MRPL54/MRPS18C/MRPS21/MRPS24/NDUFV3/NHP2/NME1/NOP10/NSA2/PARK7/PEBP1/PFN1/PIN4/PPIA/PRDX1/PSMA6/RAN/RPL17/RPL23/RPL27/RPL31/RPL34/RPL35/RPL35A/RPL36/RPL36A/RPL37/RPL37A/RPL38/RPL39/RPL41/RPS10/RPS17/RPS19BP1/RPS21/RPS26/RPS27/RPS28/RPS29/SAP18/SEC61B/SELENOH/SF3B5/SF3B6/SLC25A5/SLIRP/SNRPB2/SNRPC/SNRPD2/SNRPD3/SNRPE/SNRPF/SNRPG/SNU13/SRP14/SSBP1/SUB1/SUMO1/SUMO2/TBCA/TMSB4X/TRIR/TXN/UBC/YBX1/YWHAZ
M0024	446	102	GO:0044802	biological_process	single-organism membrane organization	1.02007e-19	5.36115e-18	82	1209	19904	ALKBH7/AP2M1/ATP5A1/ATP5B/ATP5C1/ATP5D/ATP5E/ATP5F1/ATP5G1/ATP5G2/ATP5G3/ATP5H/ATP5I/ATP5J/ATP5J2/ATP5L/ATP5O/ATPIF1/BAD/BANF1/C19orf70/CALM1/CALM3/CHCHD10/CHMP2A/CIB1/DYNLT1/ENO1/FAU/FIS1/GABARAP/GABARAPL2/GHITM/MINOS1/MT3/MYL12A/NDUFA13/PDCD5/PRELID1/RAN/ROMO1/RPL17/RPL23/RPL27/RPL31/RPL34/RPL35/RPL35A/RPL36/RPL36A/RPL37/RPL37A/RPL38/RPL39/RPL41/RPLP2/RPS10/RPS17/RPS21/RPS26/RPS27/RPS28/RPS29/S100A10/SEC61B/SEC61G/SEC62/SLC25A4/SLC25A5/SOD1/SRP14/SUMO1/TIMM13/TIMM8B/TRAPPC1/TRAPPC2L/TRAPPC5/UBA52/VAMP8/VDAC2/WDR83OS/YWHAZ
M0024	446	103	GO:0006518	biological_process	peptide metabolic process	1.02089e-19	5.36115e-18	72	960	19904	AURKAIP1/CHCHD1/COA3/EIF1/EIF1B/EIF3K/ELOB/ELOC/FAU/GADD45GIP1/GAPDH/GPX1/GPX4/GSTP1/H3F3A/HIST1H4C/MCTS1/MRPL20/MRPL23/MRPL27/MRPL33/MRPL41/MRPL51/MRPL52/MRPL54/MRPL57/MRPS18C/MRPS21/MRPS24/MRPS34/MRPS36/NDUFA7/PIN1/POLR2F/POLR2I/POLR2J/POLR2K/POLR2L/RAN/RPL17/RPL23/RPL27/RPL31/RPL34/RPL35/RPL35A/RPL36/RPL36A/RPL36AL/RPL37/RPL37A/RPL38/RPL39/RPL41/RPLP2/RPS10/RPS17/RPS21/RPS26/RPS27/RPS28/RPS29/RWDD1/SOD1/SPCS1/TMA7/TRMT112/UBA52/UBB/UBC/UQCC2/YBX1
M0024	446	104	GO:0006461	biological_process	protein complex assembly	1.19467e-19	6.15426e-18	91	1450	19904	ALDOA/AP2S1/ARL2/ARPC2/ARPC3/ATP5D/BAD/BRK1/CHMP2A/CLTB/COA3/CORO1B/COX14/COX16/COX17/COX20/COX7A1/COX7A2/DMAC1/DNAJC15/FKBP1A/FMC1/GMFG/GPX4/GTF2H5/H3F3A/HIGD2A/HIST1H4C/HSPA8/KRT10/LINC00116/MIF/NDUFA1/NDUFA11/NDUFA12/NDUFA13/NDUFA2/NDUFA3/NDUFA5/NDUFA6/NDUFA7/NDUFA8/NDUFAB1/NDUFAF3/NDUFAF8/NDUFB1/NDUFB10/NDUFB11/NDUFB2/NDUFB3/NDUFB4/NDUFB5/NDUFB6/NDUFB7/NDUFB8/NDUFB9/NDUFC1/NDUFC2/NDUFS3/NDUFS5/NDUFS6/NDUFS7/NDUFS8/NDUFV1/NDUFV2/NDUFV3/PARK7/PET100/PFN1/POMP/PSMC5/RAC1/RBX1/SEM1/SKP1/STMN1/STMP1/STUB1/SUB1/SUMO1/TBCA/TMSB10/TMSB15A/TMSB4X/TRAPPC1/TRAPPC2L/TRAPPC5/UQCC2/UQCRFS1/VAMP8/VDAC2
M0024	446	105	GO:0070271	biological_process	protein complex biogenesis	1.19467e-19	6.15426e-18	91	1450	19904	ALDOA/AP2S1/ARL2/ARPC2/ARPC3/ATP5D/BAD/BRK1/CHMP2A/CLTB/COA3/CORO1B/COX14/COX16/COX17/COX20/COX7A1/COX7A2/DMAC1/DNAJC15/FKBP1A/FMC1/GMFG/GPX4/GTF2H5/H3F3A/HIGD2A/HIST1H4C/HSPA8/KRT10/LINC00116/MIF/NDUFA1/NDUFA11/NDUFA12/NDUFA13/NDUFA2/NDUFA3/NDUFA5/NDUFA6/NDUFA7/NDUFA8/NDUFAB1/NDUFAF3/NDUFAF8/NDUFB1/NDUFB10/NDUFB11/NDUFB2/NDUFB3/NDUFB4/NDUFB5/NDUFB6/NDUFB7/NDUFB8/NDUFB9/NDUFC1/NDUFC2/NDUFS3/NDUFS5/NDUFS6/NDUFS7/NDUFS8/NDUFV1/NDUFV2/NDUFV3/PARK7/PET100/PFN1/POMP/PSMC5/RAC1/RBX1/SEM1/SKP1/STMN1/STMP1/STUB1/SUB1/SUMO1/TBCA/TMSB10/TMSB15A/TMSB4X/TRAPPC1/TRAPPC2L/TRAPPC5/UQCC2/UQCRFS1/VAMP8/VDAC2
M0024	446	106	GO:0042407	biological_process	cristae formation	2.09661e-19	1.06986e-17	17	35	19904	ATP5A1/ATP5B/ATP5C1/ATP5D/ATP5E/ATP5F1/ATP5G1/ATP5G2/ATP5G3/ATP5H/ATP5I/ATP5J/ATP5J2/ATP5L/ATP5O/C19orf70/CHCHD10
M0024	446	107	GO:0009206	biological_process	purine ribonucleoside triphosphate biosynthetic process	3.50434e-19	1.77149e-17	21	65	19904	ALDOA/ATP5A1/ATP5B/ATP5C1/ATP5D/ATP5E/ATP5F1/ATP5G1/ATP5G2/ATP5G3/ATP5H/ATP5I/ATP5J/ATP5J2/ATP5L/ATP5L2/ATP5O/ENO1/NME1/NME2/TMSB4X
M0024	446	108	GO:0009145	biological_process	purine nucleoside triphosphate biosynthetic process	5.03481e-19	2.5216e-17	21	66	19904	ALDOA/ATP5A1/ATP5B/ATP5C1/ATP5D/ATP5E/ATP5F1/ATP5G1/ATP5G2/ATP5G3/ATP5H/ATP5I/ATP5J/ATP5J2/ATP5L/ATP5L2/ATP5O/ENO1/NME1/NME2/TMSB4X
M0024	446	109	GO:0046907	biological_process	intracellular transport	5.90971e-19	2.93263e-17	116	2212	19904	ACTG1/ALKBH7/AP2M1/AP2S1/ARF5/ATP5A1/ATP5B/ATP5C1/ATP5D/ATP5E/ATP5F1/ATP5G1/ATP5G2/ATP5G3/ATP5H/ATP5I/ATP5J/ATP5J2/ATP5L/ATP5O/ATPIF1/BAD/BANF1/BLOC1S1/CALM1/CALM2/CALM3/CHCHD10/CHMP2A/CIB1/CLTB/COPE/DCTN3/DNAJC15/DYNC1I2/DYNLL1/DYNLRB1/DYNLT1/ENY2/FABP3/FAU/FIS1/FKBP1A/FTH1/FTL/GABARAP/GABARAPL2/GNAS/HSPA8/MPC1/MPC2/NDUFA13/OAZ1/PAM16/PARK7/PDCD5/RAN/ROMO1/RPL17/RPL23/RPL27/RPL31/RPL34/RPL35/RPL35A/RPL36/RPL36A/RPL37/RPL37A/RPL38/RPL39/RPL41/RPLP2/RPS10/RPS17/RPS21/RPS26/RPS27/RPS28/RPS29/SEC61B/SEC61G/SEC62/SEM1/SLC25A3/SLC25A4/SLC25A5/SMDT1/SNRPD2/SNRPD3/SNRPE/SNRPF/SNRPG/SOD1/SPCS1/SRP14/TIMM13/TIMM8B/TMEM14B/TMEM14C/TMSB4X/TOMM5/TOMM7/TRAPPC1/TRAPPC2L/TRAPPC5/TXN/UBA52/UBB/UBC/UBL5/VAMP8/VDAC1/VDAC2/VPS28/YWHAZ
M0024	446	110	GO:0002181	biological_process	cytoplasmic translation	6.22052e-19	3.0588e-17	28	140	19904	EIF3K/FAU/MCTS1/RPL17/RPL23/RPL27/RPL31/RPL34/RPL35/RPL35A/RPL36/RPL36A/RPL37/RPL37A/RPL38/RPL39/RPL41/RPLP2/RPS10/RPS17/RPS21/RPS26/RPS27/RPS28/RPS29/RWDD1/TMA7/UBA52
M0024	446	111	GO:0019080	biological_process	viral gene expression	7.05268e-19	3.43675e-17	35	237	19904	DAD1/FAU/MCTS1/POLR2F/POLR2I/POLR2J/POLR2K/POLR2L/RPL17/RPL23/RPL27/RPL31/RPL34/RPL35/RPL35A/RPL36/RPL36A/RPL37/RPL37A/RPL38/RPL39/RPL41/RPLP2/RPS10/RPS17/RPS21/RPS26/RPS27/RPS28/RPS29/SPCS1/SUMO1/UBA52/UBB/UBC
M0024	446	112	GO:0042451	biological_process	purine nucleoside biosynthetic process	1.15351e-18	5.52153e-17	25	108	19904	ACOT7/AK1/ALDOA/APRT/ATP5A1/ATP5B/ATP5C1/ATP5D/ATP5E/ATP5F1/ATP5G1/ATP5G2/ATP5G3/ATP5H/ATP5I/ATP5J/ATP5J2/ATP5L/ATP5L2/ATP5O/ENO1/GUK1/NME1/NME2/TMSB4X
M0024	446	113	GO:0046129	biological_process	purine ribonucleoside biosynthetic process	1.15351e-18	5.52153e-17	25	108	19904	ACOT7/AK1/ALDOA/APRT/ATP5A1/ATP5B/ATP5C1/ATP5D/ATP5E/ATP5F1/ATP5G1/ATP5G2/ATP5G3/ATP5H/ATP5I/ATP5J/ATP5J2/ATP5L/ATP5L2/ATP5O/ENO1/GUK1/NME1/NME2/TMSB4X
M0024	446	114	GO:0070062	cellular_component	extracellular exosome	1.37558e-18	6.52679e-17	111	2084	19904	ACOT7/ACTG1/AK1/ALDOA/AP2M1/APRT/ARF5/ARHGDIB/ARPC2/ARPC3/ATP5A1/ATP5B/ATP6V1F/ATP6V1G1/BRK1/CFL1/CHMP2A/CIB1/CKB/CORO1B/CSTB/CUTA/DBI/DCXR/DDAH2/DDT/DSTN/ECH1/ENO1/FABP3/FTH1/FTL/GAPDH/GHITM/GNAS/GNB2/GNG5/GPX4/GSTP1/H2AFZ/H3F3A/HINT1/HIST1H4C/HSPA8/HSPE1/KRT10/LDHA/LDHB/LGALS1/MDH1/MDH2/MIF/MYL12A/MYL12B/MYL6/MYL6B/NEDD8/NME1/NME2/PARK7/PDCD5/PEBP1/PFN1/PHPT1/PPIA/PRDX1/PRDX2/PRDX5/PRDX6/PSMA6/PSMA7/PSMB1/PSMB3/PSMB6/PSMC5/RAC1/RAN/RPL23/RPL27/RPL31/RPL34/RPL35A/RPL37A/RPLP2/RPS26/RPS28/RPS29/S100A10/S100A11/S100A6/SH3BGRL/SH3BGRL3/SLC25A3/SNRPD2/SOD1/SSBP1/STMN1/SUB1/TMEM256/TPI1/TPM3/TXN/TXNDC17/UBA52/UBB/UBC/VAMP8/VDAC1/VPS28/YBX1/YWHAZ
M0024	446	115	GO:0065010	cellular_component	extracellular membrane-bounded organelle	1.47827e-18	6.95301e-17	111	2086	19904	ACOT7/ACTG1/AK1/ALDOA/AP2M1/APRT/ARF5/ARHGDIB/ARPC2/ARPC3/ATP5A1/ATP5B/ATP6V1F/ATP6V1G1/BRK1/CFL1/CHMP2A/CIB1/CKB/CORO1B/CSTB/CUTA/DBI/DCXR/DDAH2/DDT/DSTN/ECH1/ENO1/FABP3/FTH1/FTL/GAPDH/GHITM/GNAS/GNB2/GNG5/GPX4/GSTP1/H2AFZ/H3F3A/HINT1/HIST1H4C/HSPA8/HSPE1/KRT10/LDHA/LDHB/LGALS1/MDH1/MDH2/MIF/MYL12A/MYL12B/MYL6/MYL6B/NEDD8/NME1/NME2/PARK7/PDCD5/PEBP1/PFN1/PHPT1/PPIA/PRDX1/PRDX2/PRDX5/PRDX6/PSMA6/PSMA7/PSMB1/PSMB3/PSMB6/PSMC5/RAC1/RAN/RPL23/RPL27/RPL31/RPL34/RPL35A/RPL37A/RPLP2/RPS26/RPS28/RPS29/S100A10/S100A11/S100A6/SH3BGRL/SH3BGRL3/SLC25A3/SNRPD2/SOD1/SSBP1/STMN1/SUB1/TMEM256/TPI1/TPM3/TXN/TXNDC17/UBA52/UBB/UBC/VAMP8/VDAC1/VPS28/YBX1/YWHAZ
M0024	446	116	GO:0005759	cellular_component	mitochondrial matrix	2.66939e-18	1.24472e-16	48	478	19904	ALKBH7/ARL2/ATP5A1/ATP5B/ATP5C1/ATP5D/ATP5E/ATP5F1/BLOC1S1/CHCHD1/ECHS1/ETFB/GADD45GIP1/GPX1/HSPE1/ISCU/MDH2/MRPL20/MRPL23/MRPL27/MRPL33/MRPL41/MRPL51/MRPL52/MRPL54/MRPL57/MRPS18C/MRPS21/MRPS24/MRPS34/MRPS36/NDUFA7/NDUFAB1/NDUFB8/NDUFS3/NDUFS7/NDUFS8/PAM16/PARK7/PIN4/PRDX5/SLC25A5/SMDT1/SOD1/SSBP1/UQCC2/VDAC1/VDAC2
M0024	446	117	GO:0006754	biological_process	ATP biosynthetic process	2.77393e-18	1.27807e-16	19	54	19904	ALDOA/ATP5A1/ATP5B/ATP5C1/ATP5D/ATP5E/ATP5F1/ATP5G1/ATP5G2/ATP5G3/ATP5H/ATP5I/ATP5J/ATP5J2/ATP5L/ATP5L2/ATP5O/ENO1/TMSB4X
M0024	446	118	GO:0009201	biological_process	ribonucleoside triphosphate biosynthetic process	2.79087e-18	1.27807e-16	21	71	19904	ALDOA/ATP5A1/ATP5B/ATP5C1/ATP5D/ATP5E/ATP5F1/ATP5G1/ATP5G2/ATP5G3/ATP5H/ATP5I/ATP5J/ATP5J2/ATP5L/ATP5L2/ATP5O/ENO1/NME1/NME2/TMSB4X
M0024	446	119	GO:1903561	cellular_component	extracellular vesicle	2.8118e-18	1.27807e-16	111	2104	19904	ACOT7/ACTG1/AK1/ALDOA/AP2M1/APRT/ARF5/ARHGDIB/ARPC2/ARPC3/ATP5A1/ATP5B/ATP6V1F/ATP6V1G1/BRK1/CFL1/CHMP2A/CIB1/CKB/CORO1B/CSTB/CUTA/DBI/DCXR/DDAH2/DDT/DSTN/ECH1/ENO1/FABP3/FTH1/FTL/GAPDH/GHITM/GNAS/GNB2/GNG5/GPX4/GSTP1/H2AFZ/H3F3A/HINT1/HIST1H4C/HSPA8/HSPE1/KRT10/LDHA/LDHB/LGALS1/MDH1/MDH2/MIF/MYL12A/MYL12B/MYL6/MYL6B/NEDD8/NME1/NME2/PARK7/PDCD5/PEBP1/PFN1/PHPT1/PPIA/PRDX1/PRDX2/PRDX5/PRDX6/PSMA6/PSMA7/PSMB1/PSMB3/PSMB6/PSMC5/RAC1/RAN/RPL23/RPL27/RPL31/RPL34/RPL35A/RPL37A/RPLP2/RPS26/RPS28/RPS29/S100A10/S100A11/S100A6/SH3BGRL/SH3BGRL3/SLC25A3/SNRPD2/SOD1/SSBP1/STMN1/SUB1/TMEM256/TPI1/TPM3/TXN/TXNDC17/UBA52/UBB/UBC/VAMP8/VDAC1/VPS28/YBX1/YWHAZ
M0024	446	120	GO:0043230	cellular_component	extracellular organelle	3.01836e-18	1.36052e-16	111	2106	19904	ACOT7/ACTG1/AK1/ALDOA/AP2M1/APRT/ARF5/ARHGDIB/ARPC2/ARPC3/ATP5A1/ATP5B/ATP6V1F/ATP6V1G1/BRK1/CFL1/CHMP2A/CIB1/CKB/CORO1B/CSTB/CUTA/DBI/DCXR/DDAH2/DDT/DSTN/ECH1/ENO1/FABP3/FTH1/FTL/GAPDH/GHITM/GNAS/GNB2/GNG5/GPX4/GSTP1/H2AFZ/H3F3A/HINT1/HIST1H4C/HSPA8/HSPE1/KRT10/LDHA/LDHB/LGALS1/MDH1/MDH2/MIF/MYL12A/MYL12B/MYL6/MYL6B/NEDD8/NME1/NME2/PARK7/PDCD5/PEBP1/PFN1/PHPT1/PPIA/PRDX1/PRDX2/PRDX5/PRDX6/PSMA6/PSMA7/PSMB1/PSMB3/PSMB6/PSMC5/RAC1/RAN/RPL23/RPL27/RPL31/RPL34/RPL35A/RPL37A/RPLP2/RPS26/RPS28/RPS29/S100A10/S100A11/S100A6/SH3BGRL/SH3BGRL3/SLC25A3/SNRPD2/SOD1/SSBP1/STMN1/SUB1/TMEM256/TPI1/TPM3/TXN/TXNDC17/UBA52/UBB/UBC/VAMP8/VDAC1/VPS28/YBX1/YWHAZ
M0024	446	121	GO:0015077	molecular_function	monovalent inorganic cation transmembrane transporter activity	3.05319e-18	1.36485e-16	42	366	19904	ATP5A1/ATP5B/ATP5C1/ATP5D/ATP5E/ATP5F1/ATP5G1/ATP5G2/ATP5G3/ATP5H/ATP5I/ATP5J/ATP5J2/ATP5L/ATP5L2/ATP5O/ATP6V0B/ATP6V0E1/ATP6V1F/ATP6V1G1/COX4I1/COX5A/COX5B/COX6A1/COX6B1/COX6C/COX7A1/COX7A2/COX7B/COX7C/COX8A/CYC1/NDUFA4/SLC25A3/SLC25A4/SLC25A5/UQCR10/UQCR11/UQCRC1/UQCRFS1/UQCRH/UQCRQ
M0024	446	122	GO:0009142	biological_process	nucleoside triphosphate biosynthetic process	4.50828e-18	1.99879e-16	22	82	19904	AK1/ALDOA/ATP5A1/ATP5B/ATP5C1/ATP5D/ATP5E/ATP5F1/ATP5G1/ATP5G2/ATP5G3/ATP5H/ATP5I/ATP5J/ATP5J2/ATP5L/ATP5L2/ATP5O/ENO1/NME1/NME2/TMSB4X
M0024	446	123	GO:1902582	biological_process	single-organism intracellular transport	1.1245e-17	4.94506e-16	106	1992	19904	ACTG1/ALKBH7/AP2M1/ARF5/ATP5A1/ATP5B/ATP5C1/ATP5D/ATP5E/ATP5F1/ATP5G1/ATP5G2/ATP5G3/ATP5H/ATP5I/ATP5J/ATP5J2/ATP5L/ATP5O/ATPIF1/BAD/BLOC1S1/CALM1/CALM2/CALM3/CHCHD10/CHMP2A/CIB1/COPE/DCTN3/DNAJC15/DYNC1I2/DYNLL1/DYNLRB1/DYNLT1/ENY2/FABP3/FAU/FIS1/FKBP1A/FTH1/FTL/GABARAP/GABARAPL2/HSPA8/MPC1/MPC2/NDUFA13/PAM16/PARK7/PDCD5/RAN/ROMO1/RPL17/RPL23/RPL27/RPL31/RPL34/RPL35/RPL35A/RPL36/RPL36A/RPL37/RPL37A/RPL38/RPL39/RPL41/RPLP2/RPS10/RPS17/RPS21/RPS26/RPS27/RPS28/RPS29/SEC61B/SEC61G/SEC62/SEM1/SLC25A3/SLC25A4/SLC25A5/SMDT1/SOD1/SPCS1/SRP14/TIMM13/TIMM8B/TMEM14B/TMEM14C/TMSB4X/TOMM5/TOMM7/TRAPPC1/TRAPPC2L/TRAPPC5/TXN/UBA52/UBB/UBC/UBL5/VAMP8/VDAC1/VDAC2/VPS28/YWHAZ
M0024	446	124	GO:0043604	biological_process	amide biosynthetic process	1.25995e-17	5.49604e-16	66	899	19904	AURKAIP1/CHCHD1/COA3/EIF1/EIF1B/EIF3K/ELOB/ELOC/FAU/GADD45GIP1/GAPDH/H3F3A/HIST1H4C/MCTS1/MRPL20/MRPL23/MRPL27/MRPL33/MRPL41/MRPL51/MRPL52/MRPL54/MRPL57/MRPS18C/MRPS21/MRPS24/MRPS34/MRPS36/NDUFA7/POLR2F/POLR2I/POLR2J/POLR2K/POLR2L/RAN/RPL17/RPL23/RPL27/RPL31/RPL34/RPL35/RPL35A/RPL36/RPL36A/RPL36AL/RPL37/RPL37A/RPL38/RPL39/RPL41/RPLP2/RPS10/RPS17/RPS21/RPS26/RPS27/RPS28/RPS29/RWDD1/TMA7/TRMT112/UBA52/UBB/UBC/UQCC2/YBX1
M0024	446	125	GO:0042455	biological_process	ribonucleoside biosynthetic process	1.73761e-17	7.519e-16	25	120	19904	ACOT7/AK1/ALDOA/APRT/ATP5A1/ATP5B/ATP5C1/ATP5D/ATP5E/ATP5F1/ATP5G1/ATP5G2/ATP5G3/ATP5H/ATP5I/ATP5J/ATP5J2/ATP5L/ATP5L2/ATP5O/ENO1/GUK1/NME1/NME2/TMSB4X
M0024	446	126	GO:0009168	biological_process	purine ribonucleoside monophosphate biosynthetic process	1.80083e-17	7.73072e-16	21	77	19904	AK1/ALDOA/APRT/ATP5A1/ATP5B/ATP5C1/ATP5D/ATP5E/ATP5F1/ATP5G1/ATP5G2/ATP5G3/ATP5H/ATP5I/ATP5J/ATP5J2/ATP5L/ATP5L2/ATP5O/ENO1/TMSB4X
M0024	446	127	GO:0009127	biological_process	purine nucleoside monophosphate biosynthetic process	2.41401e-17	1.02814e-15	21	78	19904	AK1/ALDOA/APRT/ATP5A1/ATP5B/ATP5C1/ATP5D/ATP5E/ATP5F1/ATP5G1/ATP5G2/ATP5G3/ATP5H/ATP5I/ATP5J/ATP5J2/ATP5L/ATP5L2/ATP5O/ENO1/TMSB4X
M0024	446	128	GO:0044769	molecular_function	ATPase activity, coupled to transmembrane movement of ions, rotational mechanism	2.58834e-17	1.09378e-15	16	37	19904	ATP5A1/ATP5B/ATP5C1/ATP5D/ATP5E/ATP5F1/ATP5H/ATP5I/ATP5J/ATP5J2/ATP5L/ATP5O/ATP6V0B/ATP6V0E1/ATP6V1F/ATP6V1G1
M0024	446	129	GO:0044033	biological_process	multi-organism metabolic process	4.82556e-17	2.02337e-15	35	270	19904	DAD1/FAU/MCTS1/POLR2F/POLR2I/POLR2J/POLR2K/POLR2L/RPL17/RPL23/RPL27/RPL31/RPL34/RPL35/RPL35A/RPL36/RPL36A/RPL37/RPL37A/RPL38/RPL39/RPL41/RPLP2/RPS10/RPS17/RPS21/RPS26/RPS27/RPS28/RPS29/SPCS1/SUMO1/UBA52/UBB/UBC
M0024	446	130	GO:0044419	biological_process	interspecies interaction between organisms	6.60487e-17	2.72715e-15	71	1055	19904	BAD/BANF1/CALM1/CCDC85B/CFL1/CHMP2A/DAD1/DYNC1I2/DYNLL1/DYNLT1/ELOB/ELOC/ENO1/FAU/FKBP8/GADD45GIP1/GAPDH/GPX1/GTF2A2/HIST1H4C/HSPA8/LAMTOR5/LGALS1/MCTS1/NDUFA13/POLR2F/POLR2I/POLR2J/POLR2K/POLR2L/PPIA/PSMA7/PSMB1/PSMB3/PSMB6/RAN/RBX1/ROMO1/RPL17/RPL23/RPL27/RPL31/RPL34/RPL35/RPL35A/RPL36/RPL36A/RPL37/RPL37A/RPL38/RPL39/RPL41/RPLP2/RPS10/RPS17/RPS21/RPS26/RPS27/RPS28/RPS29/SKP1/SLC25A4/SLC25A5/SPCS1/SUMO1/UBA52/UBB/UBC/VAMP8/VDAC1/VPS28
M0024	446	131	GO:0044403	biological_process	symbiosis, encompassing mutualism through parasitism	6.60487e-17	2.72715e-15	71	1055	19904	BAD/BANF1/CALM1/CCDC85B/CFL1/CHMP2A/DAD1/DYNC1I2/DYNLL1/DYNLT1/ELOB/ELOC/ENO1/FAU/FKBP8/GADD45GIP1/GAPDH/GPX1/GTF2A2/HIST1H4C/HSPA8/LAMTOR5/LGALS1/MCTS1/NDUFA13/POLR2F/POLR2I/POLR2J/POLR2K/POLR2L/PPIA/PSMA7/PSMB1/PSMB3/PSMB6/RAN/RBX1/ROMO1/RPL17/RPL23/RPL27/RPL31/RPL34/RPL35/RPL35A/RPL36/RPL36A/RPL37/RPL37A/RPL38/RPL39/RPL41/RPLP2/RPS10/RPS17/RPS21/RPS26/RPS27/RPS28/RPS29/SKP1/SLC25A4/SLC25A5/SPCS1/SUMO1/UBA52/UBB/UBC/VAMP8/VDAC1/VPS28
M0024	446	132	GO:0046933	molecular_function	proton-transporting ATP synthase activity, rotational mechanism	7.73972e-17	3.17153e-15	12	17	19904	ATP5A1/ATP5B/ATP5C1/ATP5D/ATP5E/ATP5F1/ATP5H/ATP5I/ATP5J/ATP5J2/ATP5L/ATP5O
M0024	446	133	GO:0019083	biological_process	viral transcription	8.08284e-17	3.28722e-15	29	181	19904	FAU/POLR2F/POLR2I/POLR2J/POLR2K/POLR2L/RPL17/RPL23/RPL27/RPL31/RPL34/RPL35/RPL35A/RPL36/RPL36A/RPL37/RPL37A/RPL38/RPL39/RPL41/RPLP2/RPS10/RPS17/RPS21/RPS26/RPS27/RPS28/RPS29/UBA52
M0024	446	134	GO:0090150	biological_process	establishment of protein localization to membrane	8.38556e-17	3.38489e-15	40	363	19904	BAD/CALM1/CALM3/CIB1/FAU/FIS1/NDUFA13/PDCD5/ROMO1/RPL17/RPL23/RPL27/RPL31/RPL34/RPL35/RPL35A/RPL36/RPL36A/RPL37/RPL37A/RPL38/RPL39/RPL41/RPLP2/RPS10/RPS17/RPS21/RPS26/RPS27/RPS28/RPS29/SEC61B/SEC61G/SEC62/SRP14/TIMM13/TIMM8B/UBA52/WDR83OS/YWHAZ
M0024	446	135	GO:0009163	biological_process	nucleoside biosynthetic process	8.86071e-17	3.55019e-15	25	128	19904	ACOT7/AK1/ALDOA/APRT/ATP5A1/ATP5B/ATP5C1/ATP5D/ATP5E/ATP5F1/ATP5G1/ATP5G2/ATP5G3/ATP5H/ATP5I/ATP5J/ATP5J2/ATP5L/ATP5L2/ATP5O/ENO1/GUK1/NME1/NME2/TMSB4X
M0024	446	136	GO:0072594	biological_process	establishment of protein localization to organelle	1.44802e-16	5.75905e-15	49	549	19904	ATPIF1/BAD/CALM1/CALM3/DNAJC15/FAU/FIS1/HSPA8/NDUFA13/PAM16/PDCD5/RAN/ROMO1/RPL17/RPL23/RPL27/RPL31/RPL34/RPL35/RPL35A/RPL36/RPL36A/RPL37/RPL37A/RPL38/RPL39/RPL41/RPLP2/RPS10/RPS17/RPS21/RPS26/RPS27/RPS28/RPS29/SEC61B/SEC61G/SEC62/SPCS1/SRP14/TIMM13/TIMM8B/TMSB4X/TOMM5/TOMM7/UBA52/UBL5/VPS28/YWHAZ
M0024	446	137	GO:0070069	cellular_component	cytochrome complex	1.79514e-16	7.08753e-15	15	34	19904	COX4I1/COX5A/COX6A1/COX6B1/COX7B/COX7C/COX8A/CYC1/NDUFA4/UQCR10/UQCRB/UQCRC1/UQCRFS1/UQCRH/UQCRQ
M0024	446	138	GO:1901659	biological_process	glycosyl compound biosynthetic process	1.91046e-16	7.48817e-15	25	132	19904	ACOT7/AK1/ALDOA/APRT/ATP5A1/ATP5B/ATP5C1/ATP5D/ATP5E/ATP5F1/ATP5G1/ATP5G2/ATP5G3/ATP5H/ATP5I/ATP5J/ATP5J2/ATP5L/ATP5L2/ATP5O/ENO1/GUK1/NME1/NME2/TMSB4X
M0024	446	139	GO:0000276	cellular_component	mitochondrial proton-transporting ATP synthase complex, coupling factor F(o)	2.16911e-16	8.44079e-15	11	14	19904	ATP5F1/ATP5G1/ATP5G2/ATP5G3/ATP5H/ATP5I/ATP5J/ATP5J2/ATP5L/ATP5L2/ATP5O
M0024	446	140	GO:0044445	cellular_component	cytosolic part	3.35807e-16	1.29741e-14	32	237	19904	BLOC1S1/ENO1/FAM96B/FAU/HSPA8/MCTS1/PIN1/PSMC5/RPL17/RPL23/RPL27/RPL31/RPL34/RPL35/RPL35A/RPL36/RPL36A/RPL36AL/RPL37/RPL37A/RPL38/RPL39/RPL41/RPLP2/RPS10/RPS17/RPS21/RPS26/RPS27/RPS28/RPS29/UBA52
M0024	446	141	GO:0000184	biological_process	nuclear-transcribed mRNA catabolic process, nonsense-mediated decay	3.78294e-16	1.4512e-14	24	123	19904	FAU/RPL17/RPL23/RPL27/RPL31/RPL34/RPL35/RPL35A/RPL36/RPL36A/RPL37/RPL37A/RPL38/RPL39/RPL41/RPLP2/RPS10/RPS17/RPS21/RPS26/RPS27/RPS28/RPS29/UBA52
M0024	446	142	GO:0016032	biological_process	viral process	5.20231e-16	1.98164e-14	67	994	19904	BAD/BANF1/CALM1/CCDC85B/CFL1/CHMP2A/DAD1/DYNC1I2/DYNLL1/DYNLT1/ELOB/ELOC/FAU/FKBP8/GADD45GIP1/GTF2A2/HIST1H4C/HSPA8/LAMTOR5/LGALS1/MCTS1/NDUFA13/POLR2F/POLR2I/POLR2J/POLR2K/POLR2L/PPIA/PSMA7/PSMB1/PSMB3/PSMB6/RAN/RBX1/RPL17/RPL23/RPL27/RPL31/RPL34/RPL35/RPL35A/RPL36/RPL36A/RPL37/RPL37A/RPL38/RPL39/RPL41/RPLP2/RPS10/RPS17/RPS21/RPS26/RPS27/RPS28/RPS29/SKP1/SLC25A4/SLC25A5/SPCS1/SUMO1/UBA52/UBB/UBC/VAMP8/VDAC1/VPS28
M0024	446	143	GO:0009156	biological_process	ribonucleoside monophosphate biosynthetic process	7.45832e-16	2.82112e-14	21	91	19904	AK1/ALDOA/APRT/ATP5A1/ATP5B/ATP5C1/ATP5D/ATP5E/ATP5F1/ATP5G1/ATP5G2/ATP5G3/ATP5H/ATP5I/ATP5J/ATP5J2/ATP5L/ATP5L2/ATP5O/ENO1/TMSB4X
M0024	446	144	GO:0044764	biological_process	multi-organism cellular process	9.06248e-16	3.40409e-14	68	1031	19904	BAD/BANF1/CALM1/CCDC85B/CFL1/CHMP2A/DAD1/DYNC1I2/DYNLL1/DYNLT1/ELOB/ELOC/FAU/FKBP8/GADD45GIP1/GTF2A2/HIST1H4C/HSPA8/LAMTOR5/LGALS1/MCTS1/NDUFA13/POLR2F/POLR2I/POLR2J/POLR2K/POLR2L/PPIA/PSMA7/PSMB1/PSMB3/PSMB6/RAN/RBX1/ROMO1/RPL17/RPL23/RPL27/RPL31/RPL34/RPL35/RPL35A/RPL36/RPL36A/RPL37/RPL37A/RPL38/RPL39/RPL41/RPLP2/RPS10/RPS17/RPS21/RPS26/RPS27/RPS28/RPS29/SKP1/SLC25A4/SLC25A5/SPCS1/SUMO1/UBA52/UBB/UBC/VAMP8/VDAC1/VPS28
M0024	446	145	GO:0043603	biological_process	cellular amide metabolic process	1.0928e-15	4.0765e-14	72	1140	19904	AURKAIP1/CHCHD1/COA3/EIF1/EIF1B/EIF3K/ELOB/ELOC/FAU/GADD45GIP1/GAPDH/GPX1/GPX4/GSTP1/H3F3A/HIST1H4C/MCTS1/MRPL20/MRPL23/MRPL27/MRPL33/MRPL41/MRPL51/MRPL52/MRPL54/MRPL57/MRPS18C/MRPS21/MRPS24/MRPS34/MRPS36/NDUFA7/PIN1/POLR2F/POLR2I/POLR2J/POLR2K/POLR2L/RAN/RPL17/RPL23/RPL27/RPL31/RPL34/RPL35/RPL35A/RPL36/RPL36A/RPL36AL/RPL37/RPL37A/RPL38/RPL39/RPL41/RPLP2/RPS10/RPS17/RPS21/RPS26/RPS27/RPS28/RPS29/RWDD1/SOD1/SPCS1/TMA7/TRMT112/UBA52/UBB/UBC/UQCC2/YBX1
M0024	446	146	GO:0009055	molecular_function	electron carrier activity	1.90021e-15	7.03989e-14	21	95	19904	COX4I1/COX5A/COX5B/COX6A1/COX6B1/COX6C/COX7A1/COX7A2/COX7B/COX7C/COX8A/CYC1/CYCS/ETFB/NDUFA12/NDUFA4/NDUFS3/NDUFS6/NDUFV2/SDHD/UQCR11
M0024	446	147	GO:0019058	biological_process	viral life cycle	1.93723e-15	7.12822e-14	48	564	19904	BANF1/CHMP2A/DAD1/DYNC1I2/DYNLL1/DYNLT1/FAU/HIST1H4C/HSPA8/LAMTOR5/LGALS1/MCTS1/POLR2F/POLR2I/POLR2J/POLR2K/POLR2L/PPIA/RAN/RPL17/RPL23/RPL27/RPL31/RPL34/RPL35/RPL35A/RPL36/RPL36A/RPL37/RPL37A/RPL38/RPL39/RPL41/RPLP2/RPS10/RPS17/RPS21/RPS26/RPS27/RPS28/RPS29/SPCS1/SUMO1/UBA52/UBB/UBC/VAMP8/VPS28
M0024	446	148	GO:0006612	biological_process	protein targeting to membrane	2.50557e-15	9.15717e-14	30	221	19904	CIB1/FAU/FIS1/RPL17/RPL23/RPL27/RPL31/RPL34/RPL35/RPL35A/RPL36/RPL36A/RPL37/RPL37A/RPL38/RPL39/RPL41/RPLP2/RPS10/RPS17/RPS21/RPS26/RPS27/RPS28/RPS29/SEC61B/SEC61G/SEC62/SRP14/UBA52
M0024	446	149	GO:0022625	cellular_component	cytosolic large ribosomal subunit	4.10358e-15	1.48968e-13	17	57	19904	RPL17/RPL23/RPL27/RPL31/RPL34/RPL35/RPL35A/RPL36/RPL36A/RPL36AL/RPL37/RPL37A/RPL38/RPL39/RPL41/RPLP2/UBA52
M0024	446	150	GO:0033177	cellular_component	proton-transporting two-sector ATPase complex, proton-transporting domain	4.55345e-15	1.64197e-13	13	27	19904	ATP5F1/ATP5G1/ATP5G2/ATP5G3/ATP5H/ATP5I/ATP5J/ATP5J2/ATP5L/ATP5L2/ATP5O/ATP6V0B/ATP6V0E1
M0024	446	151	GO:0009124	biological_process	nucleoside monophosphate biosynthetic process	4.61774e-15	1.65413e-13	21	99	19904	AK1/ALDOA/APRT/ATP5A1/ATP5B/ATP5C1/ATP5D/ATP5E/ATP5F1/ATP5G1/ATP5G2/ATP5G3/ATP5H/ATP5I/ATP5J/ATP5J2/ATP5L/ATP5L2/ATP5O/ENO1/TMSB4X
M0024	446	152	GO:0009152	biological_process	purine ribonucleotide biosynthetic process	5.79687e-15	2.06285e-13	28	196	19904	ACOT7/AK1/ALDOA/APRT/ATP5A1/ATP5B/ATP5C1/ATP5D/ATP5E/ATP5F1/ATP5G1/ATP5G2/ATP5G3/ATP5H/ATP5I/ATP5J/ATP5J2/ATP5L/ATP5L2/ATP5O/CALM1/CALM3/ENO1/GNAS/GUK1/NME1/NME2/TMSB4X
M0024	446	153	GO:0045263	cellular_component	proton-transporting ATP synthase complex, coupling factor F(o)	6.94047e-15	2.45366e-13	11	17	19904	ATP5F1/ATP5G1/ATP5G2/ATP5G3/ATP5H/ATP5I/ATP5J/ATP5J2/ATP5L/ATP5L2/ATP5O
M0024	446	154	GO:0006605	biological_process	protein targeting	1.16566e-14	4.09419e-13	48	591	19904	ATPIF1/CIB1/DNAJC15/FAU/FIS1/GABARAP/HSPA8/NDUFA13/PAM16/PDCD5/RAN/ROMO1/RPL17/RPL23/RPL27/RPL31/RPL34/RPL35/RPL35A/RPL36/RPL36A/RPL37/RPL37A/RPL38/RPL39/RPL41/RPLP2/RPS10/RPS17/RPS21/RPS26/RPS27/RPS28/RPS29/SEC61B/SEC61G/SEC62/SPCS1/SRP14/TIMM13/TIMM8B/TMSB4X/TOMM5/TOMM7/UBA52/UBL5/VPS28/YWHAZ
M0024	446	155	GO:0006413	biological_process	translational initiation	2.10713e-14	7.35321e-13	28	206	19904	EIF1/EIF1B/EIF3K/FAU/MCTS1/RPL17/RPL23/RPL27/RPL31/RPL34/RPL35/RPL35A/RPL36/RPL36A/RPL37/RPL37A/RPL38/RPL39/RPL41/RPLP2/RPS10/RPS17/RPS21/RPS26/RPS27/RPS28/RPS29/UBA52
M0024	446	156	GO:0006164	biological_process	purine nucleotide biosynthetic process	2.38708e-14	8.27674e-13	28	207	19904	ACOT7/AK1/ALDOA/APRT/ATP5A1/ATP5B/ATP5C1/ATP5D/ATP5E/ATP5F1/ATP5G1/ATP5G2/ATP5G3/ATP5H/ATP5I/ATP5J/ATP5J2/ATP5L/ATP5L2/ATP5O/CALM1/CALM3/ENO1/GNAS/GUK1/NME1/NME2/TMSB4X
M0024	446	157	GO:0009260	biological_process	ribonucleotide biosynthetic process	3.05662e-14	1.05307e-12	28	209	19904	ACOT7/AK1/ALDOA/APRT/ATP5A1/ATP5B/ATP5C1/ATP5D/ATP5E/ATP5F1/ATP5G1/ATP5G2/ATP5G3/ATP5H/ATP5I/ATP5J/ATP5J2/ATP5L/ATP5L2/ATP5O/CALM1/CALM3/ENO1/GNAS/GUK1/NME1/NME2/TMSB4X
M0024	446	158	GO:0016310	biological_process	phosphorylation	4.06775e-14	1.39256e-12	112	2439	19904	AK1/ALDOA/ARL2/ATP5C1/ATP5D/BAD/CALM1/CALM2/CALM3/CCNI/CHCHD10/CIB1/CKB/COX4I1/COX5A/COX5B/COX6A1/COX6B1/COX6C/COX7A1/COX7A2/COX7B/COX7C/COX8A/CYC1/CYCS/DDT/DNAJC15/DYNLL1/ENO1/FKBP8/GAPDH/GMFG/GNG3/GSTP1/GTF2H5/GUK1/ISCU/JTB/LAMTOR2/LDHA/MIF/MT3/NDUFA1/NDUFA11/NDUFA12/NDUFA13/NDUFA2/NDUFA3/NDUFA4/NDUFA5/NDUFA6/NDUFA7/NDUFA8/NDUFAB1/NDUFB1/NDUFB10/NDUFB11/NDUFB2/NDUFB3/NDUFB4/NDUFB5/NDUFB6/NDUFB7/NDUFB8/NDUFB9/NDUFC1/NDUFC2/NDUFS3/NDUFS5/NDUFS6/NDUFS7/NDUFS8/NDUFV1/NDUFV2/NDUFV3/NME1/NME2/PARK7/PEBP1/PIN1/PPIA/PPP1R14B/PRDX1/PRDX2/PSMA6/PSMA7/PSMB1/PSMB3/PSMB6/PSMC5/PSMD8/RAC1/RBX1/SDHD/SEM1/SKP1/SOD1/TPI1/TXN/UBA52/UBB/UBC/UQCC2/UQCR10/UQCR11/UQCRB/UQCRC1/UQCRFS1/UQCRH/UQCRQ/YWHAZ
M0024	446	159	GO:0046390	biological_process	ribose phosphate biosynthetic process	7.98351e-14	2.7159e-12	28	217	19904	ACOT7/AK1/ALDOA/APRT/ATP5A1/ATP5B/ATP5C1/ATP5D/ATP5E/ATP5F1/ATP5G1/ATP5G2/ATP5G3/ATP5H/ATP5I/ATP5J/ATP5J2/ATP5L/ATP5L2/ATP5O/CALM1/CALM3/ENO1/GNAS/GUK1/NME1/NME2/TMSB4X
M0024	446	160	GO:0006123	biological_process	mitochondrial electron transport, cytochrome c to oxygen	8.86444e-14	2.99673e-12	11	20	19904	COX4I1/COX5A/COX5B/COX6A1/COX6B1/COX6C/COX7B/COX7C/COX8A/CYCS/NDUFA4
M0024	446	161	GO:0004129	molecular_function	cytochrome-c oxidase activity	1.00596e-13	3.3382e-12	12	26	19904	COX4I1/COX5A/COX5B/COX6A1/COX6B1/COX6C/COX7A1/COX7A2/COX7B/COX7C/COX8A/NDUFA4
M0024	446	162	GO:0016676	molecular_function	oxidoreductase activity, acting on a heme group of donors, oxygen as acceptor	1.00596e-13	3.3382e-12	12	26	19904	COX4I1/COX5A/COX5B/COX6A1/COX6B1/COX6C/COX7A1/COX7A2/COX7B/COX7C/COX8A/NDUFA4
M0024	446	163	GO:0015002	molecular_function	heme-copper terminal oxidase activity	1.00596e-13	3.3382e-12	12	26	19904	COX4I1/COX5A/COX5B/COX6A1/COX6B1/COX6C/COX7A1/COX7A2/COX7B/COX7C/COX8A/NDUFA4
M0024	446	164	GO:0072522	biological_process	purine-containing compound biosynthetic process	1.26908e-13	4.18564e-12	28	221	19904	ACOT7/AK1/ALDOA/APRT/ATP5A1/ATP5B/ATP5C1/ATP5D/ATP5E/ATP5F1/ATP5G1/ATP5G2/ATP5G3/ATP5H/ATP5I/ATP5J/ATP5J2/ATP5L/ATP5L2/ATP5O/CALM1/CALM3/ENO1/GNAS/GUK1/NME1/NME2/TMSB4X
M0024	446	165	GO:0016675	molecular_function	oxidoreductase activity, acting on a heme group of donors	1.77431e-13	5.81651e-12	12	27	19904	COX4I1/COX5A/COX5B/COX6A1/COX6B1/COX6C/COX7A1/COX7A2/COX7B/COX7C/COX8A/NDUFA4
M0024	446	166	GO:0000956	biological_process	nuclear-transcribed mRNA catabolic process	2.44859e-13	7.97857e-12	27	210	19904	FAU/LSM3/LSM4/LSM7/RPL17/RPL23/RPL27/RPL31/RPL34/RPL35/RPL35A/RPL36/RPL36A/RPL37/RPL37A/RPL38/RPL39/RPL41/RPLP2/RPS10/RPS17/RPS21/RPS26/RPS27/RPS28/RPS29/UBA52
M0024	446	167	GO:0022613	biological_process	ribonucleoprotein complex biogenesis	2.51309e-13	8.13971e-12	42	504	19904	C8orf59/EIF3K/GTF2H5/GTF3A/LSM3/LSM4/MCTS1/MRPL20/NHP2/NOP10/NSA2/PIN4/RAN/RPL17/RPL23/RPL27/RPL31/RPL34/RPL35/RPL35A/RPL36/RPL36A/RPL37/RPL37A/RPL38/RPL39/RPL41/RPLP2/RPS10/RPS17/RPS21/RPS27/RPS28/SNRPC/SNRPD2/SNRPD3/SNRPE/SNRPF/SNRPG/SNU13/TRMT112/UBA52
M0024	446	168	GO:0022890	molecular_function	inorganic cation transmembrane transporter activity	7.12227e-13	2.29312e-11	42	520	19904	ATP5A1/ATP5B/ATP5C1/ATP5D/ATP5E/ATP5F1/ATP5G1/ATP5G2/ATP5G3/ATP5H/ATP5I/ATP5J/ATP5J2/ATP5L/ATP5L2/ATP5O/ATP6V0B/ATP6V0E1/ATP6V1F/ATP6V1G1/COX4I1/COX5A/COX5B/COX6A1/COX6B1/COX6C/COX7A1/COX7A2/COX7B/COX7C/COX8A/CYC1/NDUFA4/SLC25A3/SLC25A4/SLC25A5/UQCR10/UQCR11/UQCRC1/UQCRFS1/UQCRH/UQCRQ
M0024	446	169	GO:0006401	biological_process	RNA catabolic process	7.32355e-13	2.34397e-11	30	273	19904	FAU/LSM3/LSM4/LSM7/RNASEH2C/RPL17/RPL23/RPL27/RPL31/RPL34/RPL35/RPL35A/RPL36/RPL36A/RPL37/RPL37A/RPL38/RPL39/RPL41/RPLP2/RPS10/RPS17/RPS21/RPS26/RPS27/RPS28/RPS29/SLIRP/TRIR/UBA52
M0024	446	170	GO:0006122	biological_process	mitochondrial electron transport, ubiquinol to cytochrome c	8.6833e-13	2.76282e-11	9	13	19904	CYC1/CYCS/UQCR10/UQCR11/UQCRB/UQCRC1/UQCRFS1/UQCRH/UQCRQ
M0024	446	171	GO:0019829	molecular_function	cation-transporting ATPase activity	1.56289e-12	4.91492e-11	16	68	19904	ATP5A1/ATP5B/ATP5C1/ATP5D/ATP5E/ATP5F1/ATP5H/ATP5I/ATP5J/ATP5J2/ATP5L/ATP5O/ATP6V0B/ATP6V0E1/ATP6V1F/ATP6V1G1
M0024	446	172	GO:0042625	molecular_function	ATPase coupled ion transmembrane transporter activity	1.56289e-12	4.91492e-11	16	68	19904	ATP5A1/ATP5B/ATP5C1/ATP5D/ATP5E/ATP5F1/ATP5H/ATP5I/ATP5J/ATP5J2/ATP5L/ATP5O/ATP6V0B/ATP6V0E1/ATP6V1F/ATP6V1G1
M0024	446	173	GO:0033365	biological_process	protein localization to organelle	1.90628e-12	5.96017e-11	59	961	19904	ARL2/ATPIF1/BAD/CALM1/CALM3/CHCHD10/DNAJC15/FAU/FIS1/GABARAPL2/HSPA8/LAMTOR4/LAMTOR5/NDUFA13/PAM16/PARK7/PDCD5/PIN1/RAN/ROMO1/RPL17/RPL23/RPL27/RPL31/RPL34/RPL35/RPL35A/RPL36/RPL36A/RPL37/RPL37A/RPL38/RPL39/RPL41/RPLP2/RPS10/RPS17/RPS21/RPS26/RPS27/RPS28/RPS29/SEC61B/SEC61G/SEC62/SKP1/SPCS1/SRP14/TIMM13/TIMM8B/TMSB4X/TOMM5/TOMM7/UBA52/UBL5/VPS28/WDR83OS/YBX1/YWHAZ
M0024	446	174	GO:0016071	biological_process	mRNA metabolic process	2.89743e-12	9.00702e-11	50	736	19904	ARL6IP4/AURKAIP1/FAU/GTF2H5/HSPA8/LSM3/LSM4/LSM7/POLR2F/POLR2I/POLR2J/POLR2K/POLR2L/PRDX6/RPL17/RPL23/RPL27/RPL31/RPL34/RPL35/RPL35A/RPL36/RPL36A/RPL37/RPL37A/RPL38/RPL39/RPL41/RPLP2/RPS10/RPS17/RPS21/RPS26/RPS27/RPS28/RPS29/SAP18/SF3B5/SF3B6/SNRPB2/SNRPC/SNRPD2/SNRPD3/SNRPE/SNRPF/SNRPG/SNU13/UBA52/UBL5/YBX1
M0024	446	175	GO:0006402	biological_process	mRNA catabolic process	4.5233e-12	1.39809e-10	27	237	19904	FAU/LSM3/LSM4/LSM7/RPL17/RPL23/RPL27/RPL31/RPL34/RPL35/RPL35A/RPL36/RPL36A/RPL37/RPL37A/RPL38/RPL39/RPL41/RPLP2/RPS10/RPS17/RPS21/RPS26/RPS27/RPS28/RPS29/UBA52
M0024	446	176	GO:0042254	biological_process	ribosome biogenesis	4.78096e-12	1.46933e-10	32	333	19904	C8orf59/GTF2H5/GTF3A/MRPL20/NHP2/NOP10/NSA2/PIN4/RAN/RPL17/RPL23/RPL27/RPL31/RPL34/RPL35/RPL35A/RPL36/RPL36A/RPL37/RPL37A/RPL38/RPL39/RPL41/RPLP2/RPS10/RPS17/RPS21/RPS27/RPS28/SNU13/TRMT112/UBA52
M0024	446	177	GO:0005198	molecular_function	structural molecule activity	5.86682e-12	1.79286e-10	49	725	19904	ACTG1/ARPC2/ARPC3/CLTB/COPE/DCTN3/FAU/KRT10/MRPL20/MRPL23/MRPL27/MRPL33/MRPL41/MRPL51/MRPL52/MRPL54/MRPL57/MRPS18C/MRPS21/MRPS24/MRPS34/MRPS36/MYL6/MYL6B/NDUFA7/RPL17/RPL23/RPL27/RPL31/RPL34/RPL35/RPL35A/RPL36/RPL36A/RPL36AL/RPL37/RPL37A/RPL38/RPL39/RPL41/RPLP2/RPS10/RPS17/RPS21/RPS26/RPS27/RPS28/RPS29/UBA52
M0024	446	178	GO:0005758	cellular_component	mitochondrial intermembrane space	6.44331e-12	1.95797e-10	17	86	19904	ARL2/BLOC1S1/CHCHD10/CHCHD2/CHCHD5/COX17/CYCS/NDUFA8/NDUFB7/NDUFS5/PARK7/PRELID1/SOD1/STMP1/TIMM13/TIMM8B/UQCC2
M0024	446	179	GO:0005761	cellular_component	mitochondrial ribosome	7.84521e-12	2.34446e-10	17	87	19904	CHCHD1/MRPL20/MRPL23/MRPL27/MRPL33/MRPL41/MRPL51/MRPL52/MRPL54/MRPL57/MRPS18C/MRPS21/MRPS24/MRPS34/MRPS36/NDUFA7/NDUFAB1
M0024	446	180	GO:0070125	biological_process	mitochondrial translational elongation	7.84521e-12	2.34446e-10	17	87	19904	AURKAIP1/CHCHD1/GADD45GIP1/MRPL20/MRPL23/MRPL27/MRPL33/MRPL41/MRPL51/MRPL52/MRPL54/MRPL57/MRPS18C/MRPS21/MRPS24/MRPS34/MRPS36
M0024	446	181	GO:0000313	cellular_component	organellar ribosome	7.84521e-12	2.34446e-10	17	87	19904	CHCHD1/MRPL20/MRPL23/MRPL27/MRPL33/MRPL41/MRPL51/MRPL52/MRPL54/MRPL57/MRPS18C/MRPS21/MRPS24/MRPS34/MRPS36/NDUFA7/NDUFAB1
M0024	446	182	GO:0070126	biological_process	mitochondrial translational termination	9.52584e-12	2.83106e-10	17	88	19904	AURKAIP1/CHCHD1/GADD45GIP1/MRPL20/MRPL23/MRPL27/MRPL33/MRPL41/MRPL51/MRPL52/MRPL54/MRPL57/MRPS18C/MRPS21/MRPS24/MRPS34/MRPS36
M0024	446	183	GO:0006415	biological_process	translational termination	1.63174e-11	4.82301e-10	18	104	19904	AURKAIP1/CHCHD1/GADD45GIP1/MRPL20/MRPL23/MRPL27/MRPL33/MRPL41/MRPL51/MRPL52/MRPL54/MRPL57/MRPS18C/MRPS21/MRPS24/MRPS34/MRPS36/TRMT112
M0024	446	184	GO:0009165	biological_process	nucleotide biosynthetic process	1.9258e-11	5.66123e-10	28	271	19904	ACOT7/AK1/ALDOA/APRT/ATP5A1/ATP5B/ATP5C1/ATP5D/ATP5E/ATP5F1/ATP5G1/ATP5G2/ATP5G3/ATP5H/ATP5I/ATP5J/ATP5J2/ATP5L/ATP5L2/ATP5O/CALM1/CALM3/ENO1/GNAS/GUK1/NME1/NME2/TMSB4X
M0024	446	185	GO:0032543	biological_process	mitochondrial translation	2.04987e-11	5.99336e-10	20	134	19904	AURKAIP1/CHCHD1/COA3/GADD45GIP1/MRPL20/MRPL23/MRPL27/MRPL33/MRPL41/MRPL51/MRPL52/MRPL54/MRPL57/MRPS18C/MRPS21/MRPS24/MRPS34/MRPS36/NDUFA7/UQCC2
M0024	446	186	GO:0016072	biological_process	rRNA metabolic process	2.50467e-11	7.28374e-10	28	274	19904	GTF2H5/NHP2/NOP10/NSA2/PIN4/RPL17/RPL23/RPL27/RPL31/RPL34/RPL35/RPL35A/RPL36/RPL36A/RPL37/RPL37A/RPL38/RPL39/RPL41/RPLP2/RPS17/RPS21/RPS27/RPS28/SNU13/TRIR/TRMT112/UBA52
M0024	446	187	GO:1901293	biological_process	nucleoside phosphate biosynthetic process	2.97811e-11	8.61424e-10	28	276	19904	ACOT7/AK1/ALDOA/APRT/ATP5A1/ATP5B/ATP5C1/ATP5D/ATP5E/ATP5F1/ATP5G1/ATP5G2/ATP5G3/ATP5H/ATP5I/ATP5J/ATP5J2/ATP5L/ATP5L2/ATP5O/CALM1/CALM3/ENO1/GNAS/GUK1/NME1/NME2/TMSB4X
M0024	446	188	GO:0031970	cellular_component	organelle envelope lumen	4.10772e-11	1.18184e-09	17	96	19904	ARL2/BLOC1S1/CHCHD10/CHCHD2/CHCHD5/COX17/CYCS/NDUFA8/NDUFB7/NDUFS5/PARK7/PRELID1/SOD1/STMP1/TIMM13/TIMM8B/UQCC2
M0024	446	189	GO:0044265	biological_process	cellular macromolecule catabolic process	4.72684e-11	1.35278e-09	62	1125	19904	ANAPC11/ANAPC15/ANAPC16/AP2M1/AP2S1/ATPIF1/ELOB/ELOC/ENDOG/FAU/GABARAP/GABARAPL2/GPX1/LSM3/LSM4/LSM7/NEDD8/PAM16/PARK7/PSMA6/PSMA7/PSMB1/PSMB3/PSMB6/PSMC5/PSMD8/RBX1/RNASEH2C/RPL17/RPL23/RPL27/RPL31/RPL34/RPL35/RPL35A/RPL36/RPL36A/RPL37/RPL37A/RPL38/RPL39/RPL41/RPLP2/RPS10/RPS17/RPS21/RPS26/RPS27/RPS28/RPS29/SEC61B/SEM1/SKP1/SLIRP/STUB1/SUMO1/SUMO2/TRIR/UBA52/UBB/UBC/VPS28
M0024	446	190	GO:0006364	biological_process	rRNA processing	5.6191e-11	1.59967e-09	27	264	19904	GTF2H5/NHP2/NOP10/NSA2/PIN4/RPL17/RPL23/RPL27/RPL31/RPL34/RPL35/RPL35A/RPL36/RPL36A/RPL37/RPL37A/RPL38/RPL39/RPL41/RPLP2/RPS17/RPS21/RPS27/RPS28/SNU13/TRMT112/UBA52
M0024	446	191	GO:0008121	molecular_function	ubiquinol-cytochrome-c reductase activity	9.37655e-11	2.64155e-09	7	9	19904	CYC1/UQCR10/UQCR11/UQCRC1/UQCRFS1/UQCRH/UQCRQ
M0024	446	192	GO:0016681	molecular_function	oxidoreductase activity, acting on diphenols and related substances as donors, cytochrome as acceptor	9.37655e-11	2.64155e-09	7	9	19904	CYC1/UQCR10/UQCR11/UQCRC1/UQCRFS1/UQCRH/UQCRQ
M0024	446	193	GO:0006414	biological_process	translational elongation	1.01203e-10	2.83632e-09	20	146	19904	AURKAIP1/CHCHD1/ELOB/ELOC/GADD45GIP1/MRPL20/MRPL23/MRPL27/MRPL33/MRPL41/MRPL51/MRPL52/MRPL54/MRPL57/MRPS18C/MRPS21/MRPS24/MRPS34/MRPS36/RPLP2
M0024	446	194	GO:0042788	cellular_component	polysomal ribosome	1.13773e-10	3.17216e-09	11	34	19904	BTF3/RPL31/RPL36/RPL36A/RPL38/RPL39/RPL41/RPS21/RPS26/RPS28/RPS29
M0024	446	195	GO:0015935	cellular_component	small ribosomal subunit	1.16181e-10	3.22269e-09	15	76	19904	FAU/MCTS1/MRPS18C/MRPS21/MRPS24/MRPS34/MRPS36/RPS10/RPS17/RPS21/RPS26/RPS27/RPS28/RPS29/UBA52
M0024	446	196	GO:0072657	biological_process	protein localization to membrane	1.30652e-10	3.6056e-09	44	662	19904	AP2M1/BAD/CALM1/CALM3/CIB1/FAU/FIS1/MYL12A/NDUFA13/PDCD5/ROMO1/RPL17/RPL23/RPL27/RPL31/RPL34/RPL35/RPL35A/RPL36/RPL36A/RPL37/RPL37A/RPL38/RPL39/RPL41/RPLP2/RPS10/RPS17/RPS21/RPS26/RPS27/RPS28/RPS29/S100A10/SEC61B/SEC61G/SEC62/SRP14/TIMM13/TIMM8B/UBA52/VAMP8/WDR83OS/YWHAZ
M0024	446	197	GO:0055085	biological_process	transmembrane transport	1.42625e-10	3.91604e-09	75	1546	19904	ATOX1/ATP5A1/ATP5B/ATP5C1/ATP5D/ATP5E/ATP5F1/ATP5G1/ATP5G2/ATP5G3/ATP5H/ATP5I/ATP5J/ATP5J2/ATP5L/ATP5L2/ATP5O/ATP6V0B/ATP6V0E1/ATP6V1F/ATP6V1G1/C4orf3/CALM1/CALM2/CALM3/COX4I1/COX5A/COX5B/COX6A1/COX6B1/COX6C/COX7A1/COX7A2/COX7B/COX7C/COX8A/DNAJC15/FIS1/FKBP1A/HSPA8/ISCU/NDUFA13/NDUFA4/NDUFS7/OAZ1/PAM16/PARK7/PDCD5/PSMA6/PSMA7/PSMB1/PSMB3/PSMB6/PSMC5/PSMD8/ROMO1/S100A1/S100A6/SEC61B/SEC61G/SEC62/SEM1/SLC25A3/SLC25A4/SLC25A5/SMDT1/SUMO1/TIMM13/TIMM8B/TOMM7/UBA52/UBB/UBC/VDAC1/VDAC2
M0024	446	198	GO:0016482	biological_process	cytoplasmic transport	1.47385e-10	4.02629e-09	67	1304	19904	ATPIF1/CALM1/CALM2/CALM3/CHMP2A/COPE/DCTN3/DNAJC15/DYNC1I2/DYNLL1/ENY2/FAU/FIS1/FKBP1A/HSPA8/NDUFA13/PAM16/PARK7/PDCD5/RAN/ROMO1/RPL17/RPL23/RPL27/RPL31/RPL34/RPL35/RPL35A/RPL36/RPL36A/RPL37/RPL37A/RPL38/RPL39/RPL41/RPLP2/RPS10/RPS17/RPS21/RPS26/RPS27/RPS28/RPS29/SEC61B/SEC61G/SEC62/SEM1/SMDT1/SNRPD2/SNRPD3/SNRPE/SNRPF/SNRPG/SPCS1/SRP14/TIMM13/TIMM8B/TMSB4X/TOMM5/TOMM7/TRAPPC1/TRAPPC2L/TRAPPC5/TXN/UBA52/UBL5/VPS28
M0024	446	199	GO:0008324	molecular_function	cation transmembrane transporter activity	1.69932e-10	4.6189e-09	42	617	19904	ATP5A1/ATP5B/ATP5C1/ATP5D/ATP5E/ATP5F1/ATP5G1/ATP5G2/ATP5G3/ATP5H/ATP5I/ATP5J/ATP5J2/ATP5L/ATP5L2/ATP5O/ATP6V0B/ATP6V0E1/ATP6V1F/ATP6V1G1/COX4I1/COX5A/COX5B/COX6A1/COX6B1/COX6C/COX7A1/COX7A2/COX7B/COX7C/COX8A/CYC1/NDUFA4/SLC25A3/SLC25A4/SLC25A5/UQCR10/UQCR11/UQCRC1/UQCRFS1/UQCRH/UQCRQ
M0024	446	200	GO:0045277	cellular_component	respiratory chain complex IV	3.04323e-10	8.23042e-09	9	21	19904	COX4I1/COX5A/COX6A1/COX6B1/COX7B/COX7C/COX8A/NDUFA4/UQCRFS1
M0024	446	201	GO:0016679	molecular_function	oxidoreductase activity, acting on diphenols and related substances as donors	3.06521e-10	8.24861e-09	7	10	19904	CYC1/UQCR10/UQCR11/UQCRC1/UQCRFS1/UQCRH/UQCRQ
M0024	446	202	GO:0006886	biological_process	intracellular protein transport	3.39385e-10	9.08778e-09	58	1065	19904	AP2M1/AP2S1/ARF5/ATPIF1/CIB1/CLTB/DNAJC15/DYNLL1/DYNLRB1/DYNLT1/FAU/FIS1/GABARAP/HSPA8/NDUFA13/OAZ1/PAM16/PARK7/PDCD5/RAN/ROMO1/RPL17/RPL23/RPL27/RPL31/RPL34/RPL35/RPL35A/RPL36/RPL36A/RPL37/RPL37A/RPL38/RPL39/RPL41/RPLP2/RPS10/RPS17/RPS21/RPS26/RPS27/RPS28/RPS29/SEC61B/SEC61G/SEC62/SPCS1/SRP14/TIMM13/TIMM8B/TMSB4X/TOMM5/TOMM7/TXN/UBA52/UBL5/VPS28/YWHAZ
M0024	446	203	GO:0098662	biological_process	inorganic cation transmembrane transport	4.74966e-10	1.26556e-08	46	742	19904	ATOX1/ATP5A1/ATP5B/ATP5C1/ATP5D/ATP5E/ATP5F1/ATP5G1/ATP5G2/ATP5G3/ATP5H/ATP5I/ATP5J/ATP5J2/ATP5L/ATP5L2/ATP5O/ATP6V0B/ATP6V0E1/ATP6V1F/ATP6V1G1/C4orf3/CALM1/CALM2/CALM3/COX4I1/COX5A/COX5B/COX6A1/COX6B1/COX6C/COX7A1/COX7A2/COX7B/COX7C/COX8A/FKBP1A/ISCU/NDUFA4/NDUFS7/S100A1/SLC25A3/SLC25A4/SLC25A5/SMDT1/SUMO1
M0024	446	204	GO:0097525	cellular_component	spliceosomal snRNP complex	5.98647e-10	1.58358e-08	13	60	19904	LSM3/LSM4/LSM7/SF3B5/SF3B6/SNRPB2/SNRPC/SNRPD2/SNRPD3/SNRPE/SNRPF/SNRPG/SNU13
M0024	446	205	GO:0005844	cellular_component	polysome	6.00175e-10	1.58358e-08	14	72	19904	BTF3/NAA38/PSMA6/RPL31/RPL36/RPL36A/RPL38/RPL39/RPL41/RPS21/RPS26/RPS28/RPS29/RWDD1
M0024	446	206	GO:0045261	cellular_component	proton-transporting ATP synthase complex, catalytic core F(1)	8.41037e-10	2.20833e-08	6	7	19904	ATP5A1/ATP5B/ATP5C1/ATP5D/ATP5E/ATP5O
M0024	446	207	GO:0071011	cellular_component	precatalytic spliceosome	1.26806e-09	3.3135e-08	12	52	19904	LSM3/LSM4/LSM7/SF3B5/SF3B6/SNRPB2/SNRPD2/SNRPD3/SNRPE/SNRPF/SNRPG/SNU13
M0024	446	208	GO:0031305	cellular_component	integral component of mitochondrial inner membrane	1.6063e-09	4.15716e-08	12	53	19904	C19orf70/CHCHD10/COA3/COX16/GHITM/LINC00116/MINOS1/MPC1/MPC2/PET100/SLC25A3/SMDT1
M0024	446	209	GO:0031304	cellular_component	intrinsic component of mitochondrial inner membrane	1.6063e-09	4.15716e-08	12	53	19904	C19orf70/CHCHD10/COA3/COX16/GHITM/LINC00116/MINOS1/MPC1/MPC2/PET100/SLC25A3/SMDT1
M0024	446	210	GO:0015405	molecular_function	P-P-bond-hydrolysis-driven transmembrane transporter activity	1.74282e-09	4.489e-08	17	121	19904	ATP5A1/ATP5B/ATP5C1/ATP5D/ATP5E/ATP5F1/ATP5H/ATP5I/ATP5J/ATP5J2/ATP5L/ATP5O/ATP6V0B/ATP6V0E1/ATP6V1F/ATP6V1G1/SEC61G
M0024	446	211	GO:0022411	biological_process	cellular component disassembly	1.80836e-09	4.63574e-08	36	515	19904	AURKAIP1/CFL1/CHCHD1/CHMP2A/CIB1/DSTN/ENDOG/FIS1/GABARAP/GABARAPL2/GADD45GIP1/HSPA8/MCTS1/MRPL20/MRPL23/MRPL27/MRPL33/MRPL41/MRPL51/MRPL52/MRPL54/MRPL57/MRPS18C/MRPS21/MRPS24/MRPS34/MRPS36/PAM16/PARK7/RPL23/SLC25A4/SLC25A5/STMN1/TOMM7/TRMT112/VDAC1
M0024	446	212	GO:0061418	biological_process	regulation of transcription from RNA polymerase II promoter in response to hypoxia	1.81909e-09	4.64124e-08	14	78	19904	ELOB/ELOC/PSMA6/PSMA7/PSMB1/PSMB3/PSMB6/PSMC5/PSMD8/RBX1/SEM1/UBA52/UBB/UBC
M0024	446	213	GO:0031386	molecular_function	protein tag	1.94575e-09	4.94111e-08	7	12	19904	NEDD8/SUMO1/SUMO2/UBA52/UBB/UBC/UBL5
M0024	446	214	GO:0015399	molecular_function	primary active transmembrane transporter activity	1.98384e-09	5.01428e-08	17	122	19904	ATP5A1/ATP5B/ATP5C1/ATP5D/ATP5E/ATP5F1/ATP5H/ATP5I/ATP5J/ATP5J2/ATP5L/ATP5O/ATP6V0B/ATP6V0E1/ATP6V1F/ATP6V1G1/SEC61G
M0024	446	215	GO:0043624	biological_process	cellular protein complex disassembly	1.99483e-09	5.01862e-08	23	228	19904	AURKAIP1/CFL1/CHCHD1/CIB1/DSTN/GADD45GIP1/HSPA8/MRPL20/MRPL23/MRPL27/MRPL33/MRPL41/MRPL51/MRPL52/MRPL54/MRPL57/MRPS18C/MRPS21/MRPS24/MRPS34/MRPS36/STMN1/TRMT112
M0024	446	216	GO:0030532	cellular_component	small nuclear ribonucleoprotein complex	2.0969e-09	5.25098e-08	13	66	19904	LSM3/LSM4/LSM7/SF3B5/SF3B6/SNRPB2/SNRPC/SNRPD2/SNRPD3/SNRPE/SNRPF/SNRPG/SNU13
M0024	446	217	GO:0044248	biological_process	cellular catabolic process	2.58625e-09	6.44655e-08	91	2176	19904	ACOT7/ANAPC11/ANAPC15/ANAPC16/AP2M1/AP2S1/ATP6V0B/ATP6V0E1/ATP6V1G1/ATPIF1/BAD/CALM1/DCXR/DDAH2/ECH1/ECHS1/ELOB/ELOC/ENDOG/ETFB/FABP3/FAU/GABARAP/GABARAPL2/GAPDH/GPX1/HINT1/HIST1H4C/LAMTOR2/LAMTOR4/LAMTOR5/LSM3/LSM4/LSM7/MT3/NEDD8/PAM16/PARK7/PNKD/PRDX1/PRDX2/PRDX5/PRDX6/PSMA6/PSMA7/PSMB1/PSMB3/PSMB6/PSMC5/PSMD8/RBX1/RNASEH2C/RPL17/RPL23/RPL27/RPL31/RPL34/RPL35/RPL35A/RPL36/RPL36A/RPL37/RPL37A/RPL38/RPL39/RPL41/RPLP2/RPS10/RPS17/RPS21/RPS26/RPS27/RPS28/RPS29/SEC61B/SEM1/SKP1/SLC25A4/SLC25A5/SLC27A4/SLIRP/STUB1/SUMO1/SUMO2/TPI1/TRIR/UBA52/UBB/UBC/VDAC1/VPS28
M0024	446	218	GO:0009057	biological_process	macromolecule catabolic process	2.72475e-09	6.76063e-08	66	1368	19904	ANAPC11/ANAPC15/ANAPC16/AP2M1/AP2S1/ATPIF1/CALM1/ELOB/ELOC/ENDOG/FAU/GABARAP/GABARAPL2/GPX1/LSM3/LSM4/LSM7/NDUFA13/NEDD8/OAZ1/PAM16/PARK7/PIN1/PSMA6/PSMA7/PSMB1/PSMB3/PSMB6/PSMC5/PSMD8/RBX1/RNASEH2C/RPL17/RPL23/RPL27/RPL31/RPL34/RPL35/RPL35A/RPL36/RPL36A/RPL37/RPL37A/RPL38/RPL39/RPL41/RPLP2/RPS10/RPS17/RPS21/RPS26/RPS27/RPS28/RPS29/SEC61B/SEM1/SKP1/SLIRP/STUB1/SUMO1/SUMO2/TRIR/UBA52/UBB/UBC/VPS28
M0024	446	219	GO:0015031	biological_process	protein transport	3.7231e-09	9.19554e-08	78	1760	19904	AP2M1/AP2S1/ARF5/ATP6V0B/ATP6V0E1/ATP6V1F/ATP6V1G1/ATPIF1/BAD/BTF3/CHMP2A/CIB1/CLTB/COPE/DNAJC15/DYNLL1/DYNLRB1/DYNLT1/ENY2/FAU/FIS1/GABARAP/GABARAPL2/GNAS/GUK1/HMGN3/HSPA8/MPC2/NDUFA13/OAZ1/PAM16/PARK7/PDCD5/PHPT1/PPIA/RAC1/RAN/ROMO1/RPL17/RPL23/RPL27/RPL31/RPL34/RPL35/RPL35A/RPL36/RPL36A/RPL37/RPL37A/RPL38/RPL39/RPL41/RPLP2/RPS10/RPS17/RPS21/RPS26/RPS27/RPS28/RPS29/SEC61B/SEC61G/SEC62/SPCS1/SRP14/TIMM13/TIMM8B/TMSB4X/TOMM5/TOMM6/TOMM7/TXN/UBA52/UBL5/UQCC2/VAMP8/VPS28/YWHAZ
M0024	446	220	GO:0045275	cellular_component	respiratory chain complex III	4.13452e-09	1.01193e-07	7	13	19904	CYC1/UQCR10/UQCRB/UQCRC1/UQCRFS1/UQCRH/UQCRQ
M0024	446	221	GO:0005750	cellular_component	mitochondrial respiratory chain complex III	4.13452e-09	1.01193e-07	7	13	19904	CYC1/UQCR10/UQCRB/UQCRC1/UQCRFS1/UQCRH/UQCRQ
M0024	446	222	GO:0032592	cellular_component	integral component of mitochondrial membrane	4.98958e-09	1.2157e-07	14	84	19904	C19orf70/CHCHD10/COA3/COX16/FIS1/GHITM/LINC00116/MINOS1/MPC1/MPC2/PET100/SLC25A3/SLC25A4/SMDT1
M0024	446	223	GO:0032984	biological_process	macromolecular complex disassembly	5.23482e-09	1.26974e-07	26	302	19904	AURKAIP1/CFL1/CHCHD1/CHMP2A/CIB1/DSTN/GADD45GIP1/HSPA8/MCTS1/MRPL20/MRPL23/MRPL27/MRPL33/MRPL41/MRPL51/MRPL52/MRPL54/MRPL57/MRPS18C/MRPS21/MRPS24/MRPS34/MRPS36/RPL23/STMN1/TRMT112
M0024	446	224	GO:0021762	biological_process	substantia nigra development	5.32755e-09	1.28646e-07	11	47	19904	ATP5F1/ATP5J/CALM1/CALM2/CALM3/CKB/COX6B1/DYNLL1/LDHA/NDUFS3/S100A1
M0024	446	225	GO:0071456	biological_process	cellular response to hypoxia	5.40122e-09	1.29845e-07	21	201	19904	BAD/CHCHD2/ELOB/ELOC/ENDOG/ENO1/FAM162A/MT3/PSMA6/PSMA7/PSMB1/PSMB3/PSMB6/PSMC5/PSMD8/RBX1/SEM1/STUB1/UBA52/UBB/UBC
M0024	446	226	GO:0098573	cellular_component	intrinsic component of mitochondrial membrane	5.85281e-09	1.40079e-07	14	85	19904	C19orf70/CHCHD10/COA3/COX16/FIS1/GHITM/LINC00116/MINOS1/MPC1/MPC2/PET100/SLC25A3/SLC25A4/SMDT1
M0024	446	227	GO:0098655	biological_process	cation transmembrane transport	5.99672e-09	1.42891e-07	46	804	19904	ATOX1/ATP5A1/ATP5B/ATP5C1/ATP5D/ATP5E/ATP5F1/ATP5G1/ATP5G2/ATP5G3/ATP5H/ATP5I/ATP5J/ATP5J2/ATP5L/ATP5L2/ATP5O/ATP6V0B/ATP6V0E1/ATP6V1F/ATP6V1G1/C4orf3/CALM1/CALM2/CALM3/COX4I1/COX5A/COX5B/COX6A1/COX6B1/COX6C/COX7A1/COX7A2/COX7B/COX7C/COX8A/FKBP1A/ISCU/NDUFA4/NDUFS7/S100A1/SLC25A3/SLC25A4/SLC25A5/SMDT1/SUMO1
M0024	446	228	GO:0034655	biological_process	nucleobase-containing compound catabolic process	6.03179e-09	1.43096e-07	35	514	19904	ENDOG/FAU/GPX1/HINT1/HIST1H4C/LSM3/LSM4/LSM7/PAM16/RNASEH2C/RPL17/RPL23/RPL27/RPL31/RPL34/RPL35/RPL35A/RPL36/RPL36A/RPL37/RPL37A/RPL38/RPL39/RPL41/RPLP2/RPS10/RPS17/RPS21/RPS26/RPS27/RPS28/RPS29/SLIRP/TRIR/UBA52
M0024	446	229	GO:0005689	cellular_component	U12-type spliceosomal complex	6.22048e-09	1.46928e-07	9	28	19904	LSM7/SF3B5/SF3B6/SNRPD2/SNRPD3/SNRPE/SNRPF/SNRPG/YBX1
M0024	446	230	GO:0015672	biological_process	monovalent inorganic cation transport	6.63632e-09	1.56069e-07	39	618	19904	ATP5A1/ATP5B/ATP5C1/ATP5D/ATP5E/ATP5F1/ATP5G1/ATP5G2/ATP5G3/ATP5H/ATP5I/ATP5J/ATP5J2/ATP5L/ATP5L2/ATP5O/ATP6V0B/ATP6V0E1/ATP6V1F/ATP6V1G1/COX4I1/COX5A/COX5B/COX6A1/COX6B1/COX6C/COX7A1/COX7A2/COX7B/COX7C/COX8A/NDUFA4/NDUFS7/PARK7/SLC25A3/SLC25A4/SLC25A5/SUMO1/VAMP8
M0024	446	231	GO:0098660	biological_process	inorganic ion transmembrane transport	6.72684e-09	1.57513e-07	46	807	19904	ATOX1/ATP5A1/ATP5B/ATP5C1/ATP5D/ATP5E/ATP5F1/ATP5G1/ATP5G2/ATP5G3/ATP5H/ATP5I/ATP5J/ATP5J2/ATP5L/ATP5L2/ATP5O/ATP6V0B/ATP6V0E1/ATP6V1F/ATP6V1G1/C4orf3/CALM1/CALM2/CALM3/COX4I1/COX5A/COX5B/COX6A1/COX6B1/COX6C/COX7A1/COX7A2/COX7B/COX7C/COX8A/FKBP1A/ISCU/NDUFA4/NDUFS7/S100A1/SLC25A3/SLC25A4/SLC25A5/SMDT1/SUMO1
M0024	446	232	GO:0006396	biological_process	RNA processing	7.09983e-09	1.6553e-07	53	1008	19904	ARL6IP4/AURKAIP1/GTF2H5/HSPA8/LAGE3/LSM3/LSM4/LSM7/NHP2/NOP10/NSA2/PIN4/POLR2F/POLR2I/POLR2J/POLR2K/POLR2L/PRDX6/RPL17/RPL23/RPL27/RPL31/RPL34/RPL35/RPL35A/RPL36/RPL36A/RPL37/RPL37A/RPL38/RPL39/RPL41/RPLP2/RPS17/RPS21/RPS26/RPS27/RPS28/SAP18/SF3B5/SF3B6/SNRPB2/SNRPC/SNRPD2/SNRPD3/SNRPE/SNRPF/SNRPG/SNU13/TRMT112/UBA52/UBL5/YBX1
M0024	446	233	GO:0045184	biological_process	establishment of protein localization	7.33105e-09	1.70187e-07	81	1886	19904	AP2M1/AP2S1/ARF5/ATP6V0B/ATP6V0E1/ATP6V1F/ATP6V1G1/ATPIF1/BAD/BTF3/CALM1/CALM3/CHMP2A/CIB1/CLTB/COPE/DNAJC15/DYNLL1/DYNLRB1/DYNLT1/ENY2/FAU/FIS1/GABARAP/GABARAPL2/GNAS/GUK1/HMGN3/HSPA8/MPC2/NDUFA13/OAZ1/PAM16/PARK7/PDCD5/PHPT1/PPIA/RAC1/RAN/ROMO1/RPL17/RPL23/RPL27/RPL31/RPL34/RPL35/RPL35A/RPL36/RPL36A/RPL37/RPL37A/RPL38/RPL39/RPL41/RPLP2/RPS10/RPS17/RPS21/RPS26/RPS27/RPS28/RPS29/SEC61B/SEC61G/SEC62/SPCS1/SRP14/TIMM13/TIMM8B/TMSB4X/TOMM5/TOMM6/TOMM7/TXN/UBA52/UBL5/UQCC2/VAMP8/VPS28/WDR83OS/YWHAZ
M0024	446	234	GO:0042626	molecular_function	ATPase activity, coupled to transmembrane movement of substances	1.00537e-08	2.31406e-07	16	119	19904	ATP5A1/ATP5B/ATP5C1/ATP5D/ATP5E/ATP5F1/ATP5H/ATP5I/ATP5J/ATP5J2/ATP5L/ATP5O/ATP6V0B/ATP6V0E1/ATP6V1F/ATP6V1G1
M0024	446	235	GO:0016820	molecular_function	hydrolase activity, acting on acid anhydrides, catalyzing transmembrane movement of substances	1.00537e-08	2.31406e-07	16	119	19904	ATP5A1/ATP5B/ATP5C1/ATP5D/ATP5E/ATP5F1/ATP5H/ATP5I/ATP5J/ATP5J2/ATP5L/ATP5O/ATP6V0B/ATP6V0E1/ATP6V1F/ATP6V1G1
M0024	446	236	GO:0071005	cellular_component	U2-type precatalytic spliceosome	1.07549e-08	2.46497e-07	11	50	19904	LSM3/LSM4/LSM7/SF3B5/SNRPB2/SNRPD2/SNRPD3/SNRPE/SNRPF/SNRPG/SNU13
M0024	446	237	GO:0071453	biological_process	cellular response to oxygen levels	1.20091e-08	2.74082e-07	22	230	19904	ATP6V1G1/BAD/CHCHD2/ELOB/ELOC/ENDOG/ENO1/FAM162A/MT3/PSMA6/PSMA7/PSMB1/PSMB3/PSMB6/PSMC5/PSMD8/RBX1/SEM1/STUB1/UBA52/UBB/UBC
M0024	446	238	GO:0036294	biological_process	cellular response to decreased oxygen levels	1.28495e-08	2.92029e-07	21	211	19904	BAD/CHCHD2/ELOB/ELOC/ENDOG/ENO1/FAM162A/MT3/PSMA6/PSMA7/PSMB1/PSMB3/PSMB6/PSMC5/PSMD8/RBX1/SEM1/STUB1/UBA52/UBB/UBC
M0024	446	239	GO:0043492	molecular_function	ATPase activity, coupled to movement of substances	1.44688e-08	3.27455e-07	16	122	19904	ATP5A1/ATP5B/ATP5C1/ATP5D/ATP5E/ATP5F1/ATP5H/ATP5I/ATP5J/ATP5J2/ATP5L/ATP5O/ATP6V0B/ATP6V0E1/ATP6V1F/ATP6V1G1
M0024	446	240	GO:0015075	molecular_function	ion transmembrane transporter activity	1.68561e-08	3.79894e-07	47	860	19904	ATP5A1/ATP5B/ATP5C1/ATP5D/ATP5E/ATP5F1/ATP5G1/ATP5G2/ATP5G3/ATP5H/ATP5I/ATP5J/ATP5J2/ATP5L/ATP5L2/ATP5O/ATP6V0B/ATP6V0E1/ATP6V1F/ATP6V1G1/COX4I1/COX5A/COX5B/COX6A1/COX6B1/COX6C/COX7A1/COX7A2/COX7B/COX7C/COX8A/CYC1/MPC1/MPC2/NDUFA4/S100A6/SLC25A3/SLC25A4/SLC25A5/UQCR10/UQCR11/UQCRC1/UQCRFS1/UQCRH/UQCRQ/VDAC1/VDAC2
M0024	446	241	GO:0097526	cellular_component	spliceosomal tri-snRNP complex	1.71043e-08	3.82302e-07	9	31	19904	LSM3/LSM4/LSM7/SNRPD2/SNRPD3/SNRPE/SNRPF/SNRPG/SNU13
M0024	446	242	GO:0046540	cellular_component	U4/U6 x U5 tri-snRNP complex	1.71043e-08	3.82302e-07	9	31	19904	LSM3/LSM4/LSM7/SNRPD2/SNRPD3/SNRPE/SNRPF/SNRPG/SNU13
M0024	446	243	GO:0034660	biological_process	ncRNA metabolic process	1.83887e-08	4.09318e-07	38	615	19904	GTF2A2/GTF2H5/GTF3A/GTF3C6/LAGE3/NHP2/NOP10/NSA2/PIN4/POLR2F/POLR2I/POLR2J/POLR2K/POLR2L/RAN/RPL17/RPL23/RPL27/RPL31/RPL34/RPL35/RPL35A/RPL36/RPL36A/RPL37/RPL37A/RPL38/RPL39/RPL41/RPLP2/RPS17/RPS21/RPS27/RPS28/SNU13/TRIR/TRMT112/UBA52
M0024	446	244	GO:0043618	biological_process	regulation of transcription from RNA polymerase II promoter in response to stress	2.71729e-08	6.0237e-07	15	111	19904	ELOB/ELOC/MT3/PSMA6/PSMA7/PSMB1/PSMB3/PSMB6/PSMC5/PSMD8/RBX1/SEM1/UBA52/UBB/UBC
M0024	446	245	GO:0022891	molecular_function	substrate-specific transmembrane transporter activity	3.06757e-08	6.77244e-07	49	935	19904	ATP5A1/ATP5B/ATP5C1/ATP5D/ATP5E/ATP5F1/ATP5G1/ATP5G2/ATP5G3/ATP5H/ATP5I/ATP5J/ATP5J2/ATP5L/ATP5L2/ATP5O/ATP6V0B/ATP6V0E1/ATP6V1F/ATP6V1G1/COX4I1/COX5A/COX5B/COX6A1/COX6B1/COX6C/COX7A1/COX7A2/COX7B/COX7C/COX8A/CYC1/MPC1/MPC2/NDUFA4/S100A6/SEC61G/SLC25A3/SLC25A4/SLC25A5/TOMM7/UQCR10/UQCR11/UQCRC1/UQCRFS1/UQCRH/UQCRQ/VDAC1/VDAC2
M0024	446	246	GO:0043241	biological_process	protein complex disassembly	3.35164e-08	7.36953e-07	24	286	19904	AURKAIP1/CFL1/CHCHD1/CHMP2A/CIB1/DSTN/GADD45GIP1/HSPA8/MRPL20/MRPL23/MRPL27/MRPL33/MRPL41/MRPL51/MRPL52/MRPL54/MRPL57/MRPS18C/MRPS21/MRPS24/MRPS34/MRPS36/STMN1/TRMT112
M0024	446	247	GO:0034613	biological_process	cellular protein localization	3.74966e-08	8.2113e-07	78	1856	19904	AP2M1/AP2S1/ARF5/ARL2/ATPIF1/BAD/CALM1/CALM3/CHCHD10/CIB1/CLTB/COPS9/CORO1B/DNAJC15/DYNLL1/DYNLRB1/DYNLT1/FAU/FIS1/GABARAP/GABARAPL2/HSPA8/LAMTOR2/LAMTOR4/LAMTOR5/MYL12A/NDUFA13/OAZ1/PAM16/PARK7/PDCD5/PIN1/RAN/ROMO1/RPL17/RPL23/RPL27/RPL31/RPL34/RPL35/RPL35A/RPL36/RPL36A/RPL37/RPL37A/RPL38/RPL39/RPL41/RPLP2/RPS10/RPS17/RPS21/RPS26/RPS27/RPS28/RPS29/S100A10/SEC61B/SEC61G/SEC62/SKP1/SPCS1/SRP14/TIMM13/TIMM8B/TMSB10/TMSB15A/TMSB4X/TOMM5/TOMM7/TXN/UBA52/UBL5/VAMP8/VPS28/WDR83OS/YBX1/YWHAZ
M0024	446	248	GO:0010822	biological_process	positive regulation of mitochondrion organization	4.04538e-08	8.82318e-07	16	131	19904	ATPIF1/BAD/CHCHD10/COA3/FAM162A/FIS1/MLLT11/PARK7/PDCD5/SLC25A4/SLC25A5/TOMM7/UBL5/UQCC2/VDAC1/YWHAZ
M0024	446	249	GO:0033178	cellular_component	proton-transporting two-sector ATPase complex, catalytic domain	4.33498e-08	9.41682e-07	7	17	19904	ATP5A1/ATP5B/ATP5C1/ATP5D/ATP5E/ATP5O/ATP6V1F
M0024	446	250	GO:0070727	biological_process	cellular macromolecule localization	5.03575e-08	1.08954e-06	78	1869	19904	AP2M1/AP2S1/ARF5/ARL2/ATPIF1/BAD/CALM1/CALM3/CHCHD10/CIB1/CLTB/COPS9/CORO1B/DNAJC15/DYNLL1/DYNLRB1/DYNLT1/FAU/FIS1/GABARAP/GABARAPL2/HSPA8/LAMTOR2/LAMTOR4/LAMTOR5/MYL12A/NDUFA13/OAZ1/PAM16/PARK7/PDCD5/PIN1/RAN/ROMO1/RPL17/RPL23/RPL27/RPL31/RPL34/RPL35/RPL35A/RPL36/RPL36A/RPL37/RPL37A/RPL38/RPL39/RPL41/RPLP2/RPS10/RPS17/RPS21/RPS26/RPS27/RPS28/RPS29/S100A10/SEC61B/SEC61G/SEC62/SKP1/SPCS1/SRP14/TIMM13/TIMM8B/TMSB10/TMSB15A/TMSB4X/TOMM5/TOMM7/TXN/UBA52/UBL5/VAMP8/VPS28/WDR83OS/YBX1/YWHAZ
M0024	446	251	GO:0065002	biological_process	intracellular protein transmembrane transport	5.14811e-08	1.10941e-06	13	85	19904	DNAJC15/FIS1/HSPA8/NDUFA13/PAM16/PDCD5/ROMO1/SEC61B/SEC61G/SEC62/TIMM13/TIMM8B/TOMM7
M0024	446	252	GO:0043620	biological_process	regulation of DNA-templated transcription in response to stress	5.58313e-08	1.19838e-06	15	117	19904	ELOB/ELOC/MT3/PSMA6/PSMA7/PSMB1/PSMB3/PSMB6/PSMC5/PSMD8/RBX1/SEM1/UBA52/UBB/UBC
M0024	446	253	GO:0022627	cellular_component	cytosolic small ribosomal subunit	5.71662e-08	1.22218e-06	10	46	19904	FAU/MCTS1/RPS10/RPS17/RPS21/RPS26/RPS27/RPS28/RPS29/UBA52
M0024	446	254	GO:0016209	molecular_function	antioxidant activity	5.94291e-08	1.26556e-06	13	86	19904	GPX1/GPX4/GSTP1/MGST3/MT3/PARK7/PRDX1/PRDX2/PRDX5/PRDX6/SELENOW/SOD1/TXNDC17
M0024	446	255	GO:0010821	biological_process	regulation of mitochondrion organization	7.00023e-08	1.48446e-06	20	212	19904	ATPIF1/BAD/CHCHD10/COA3/FAM162A/FIS1/GHITM/GPX1/MLLT11/PAM16/PARK7/PDCD5/PRELID1/SLC25A4/SLC25A5/TOMM7/UBL5/UQCC2/VDAC1/YWHAZ
M0024	446	256	GO:0008637	biological_process	apoptotic mitochondrial changes	7.02572e-08	1.48446e-06	15	119	19904	ATPIF1/BAD/CHCHD10/FAM162A/FIS1/GHITM/GPX1/MLLT11/PAM16/PDCD5/PRELID1/SLC25A4/SLC25A5/VDAC2/YWHAZ
M0024	446	257	GO:1902580	biological_process	single-organism cellular localization	8.94103e-08	1.88179e-06	64	1433	19904	ACTG1/AP2M1/ATPIF1/BAD/BLOC1S1/CALM1/CALM3/CFL1/CHMP2A/CIB1/DNAJC15/DYNLT1/FAU/FIS1/HSPA8/MYL12A/NDUFA13/PAM16/PDCD5/RAN/ROMO1/RPL17/RPL23/RPL27/RPL31/RPL34/RPL35/RPL35A/RPL36/RPL36A/RPL37/RPL37A/RPL38/RPL39/RPL41/RPLP2/RPS10/RPS17/RPS21/RPS26/RPS27/RPS28/RPS29/S100A10/SEC61B/SEC61G/SEC62/SPCS1/SRP14/TIMM13/TIMM8B/TMSB4X/TOMM5/TOMM7/TRAPPC1/TRAPPC2L/TRAPPC5/UBA52/UBB/UBL5/VAMP8/VPS28/WDR83OS/YWHAZ
M0024	446	258	GO:0044270	biological_process	cellular nitrogen compound catabolic process	9.08801e-08	1.90531e-06	35	573	19904	ENDOG/FAU/GPX1/HINT1/HIST1H4C/LSM3/LSM4/LSM7/PAM16/RNASEH2C/RPL17/RPL23/RPL27/RPL31/RPL34/RPL35/RPL35A/RPL36/RPL36A/RPL37/RPL37A/RPL38/RPL39/RPL41/RPLP2/RPS10/RPS17/RPS21/RPS26/RPS27/RPS28/RPS29/SLIRP/TRIR/UBA52
M0024	446	259	GO:0046700	biological_process	heterocycle catabolic process	9.48074e-08	1.97997e-06	35	574	19904	ENDOG/FAU/GPX1/HINT1/HIST1H4C/LSM3/LSM4/LSM7/PAM16/RNASEH2C/RPL17/RPL23/RPL27/RPL31/RPL34/RPL35/RPL35A/RPL36/RPL36A/RPL37/RPL37A/RPL38/RPL39/RPL41/RPLP2/RPS10/RPS17/RPS21/RPS26/RPS27/RPS28/RPS29/SLIRP/TRIR/UBA52
M0024	446	260	GO:0022892	molecular_function	substrate-specific transporter activity	9.63117e-08	2.00365e-06	53	1091	19904	ATP5A1/ATP5B/ATP5C1/ATP5D/ATP5E/ATP5F1/ATP5G1/ATP5G2/ATP5G3/ATP5H/ATP5I/ATP5J/ATP5J2/ATP5L/ATP5L2/ATP5O/ATP6V0B/ATP6V0E1/ATP6V1F/ATP6V1G1/COX4I1/COX5A/COX5B/COX6A1/COX6B1/COX6C/COX7A1/COX7A2/COX7B/COX7C/COX8A/CYC1/FABP3/MPC1/MPC2/NDUFA4/PRELID1/RAN/S100A6/SEC61G/SLC25A3/SLC25A4/SLC25A5/SLC27A4/TOMM7/UQCR10/UQCR11/UQCRC1/UQCRFS1/UQCRH/UQCRQ/VDAC1/VDAC2
M0024	446	261	GO:0005751	cellular_component	mitochondrial respiratory chain complex IV	1.00898e-07	2.08304e-06	6	12	19904	COX4I1/COX5A/COX6A1/COX7C/NDUFA4/UQCRFS1
M0024	446	262	GO:0034709	cellular_component	methylosome	1.00898e-07	2.08304e-06	6	12	19904	ERH/SNRPD2/SNRPD3/SNRPE/SNRPF/SNRPG
M0024	446	263	GO:0071806	biological_process	protein transmembrane transport	1.03454e-07	2.1277e-06	13	90	19904	DNAJC15/FIS1/HSPA8/NDUFA13/PAM16/PDCD5/ROMO1/SEC61B/SEC61G/SEC62/TIMM13/TIMM8B/TOMM7
M0024	446	264	GO:0005685	cellular_component	U1 snRNP	1.08033e-07	2.21344e-06	7	19	19904	SNRPB2/SNRPC/SNRPD2/SNRPD3/SNRPE/SNRPF/SNRPG
M0024	446	265	GO:0019439	biological_process	aromatic compound catabolic process	1.32457e-07	2.70362e-06	35	582	19904	ENDOG/FAU/GPX1/HINT1/HIST1H4C/LSM3/LSM4/LSM7/PAM16/RNASEH2C/RPL17/RPL23/RPL27/RPL31/RPL34/RPL35/RPL35A/RPL36/RPL36A/RPL37/RPL37A/RPL38/RPL39/RPL41/RPLP2/RPS10/RPS17/RPS21/RPS26/RPS27/RPS28/RPS29/SLIRP/TRIR/UBA52
M0024	446	266	GO:0005684	cellular_component	U2-type spliceosomal complex	1.34964e-07	2.74443e-06	13	92	19904	LSM3/LSM4/LSM7/SF3B5/SF3B6/SNRPB2/SNRPC/SNRPD2/SNRPD3/SNRPE/SNRPF/SNRPG/SNU13
M0024	446	267	GO:0072655	biological_process	establishment of protein localization to mitochondrion	1.54072e-07	3.12126e-06	16	144	19904	ATPIF1/BAD/CALM1/CALM3/DNAJC15/FIS1/NDUFA13/PAM16/PDCD5/ROMO1/TIMM13/TIMM8B/TOMM5/TOMM7/UBL5/YWHAZ
M0024	446	268	GO:0090151	biological_process	establishment of protein localization to mitochondrial membrane	1.63006e-07	3.28992e-06	7	20	19904	CALM1/CALM3/NDUFA13/PDCD5/ROMO1/TIMM13/TIMM8B
M0024	446	269	GO:1901575	biological_process	organic substance catabolic process	1.97637e-07	3.97405e-06	86	2208	19904	ACOT7/ALDOA/ANAPC11/ANAPC15/ANAPC16/AP2M1/AP2S1/ATPIF1/BAD/CALM1/DCXR/DDAH2/ECH1/ECHS1/ELOB/ELOC/ENDOG/ENO1/ETFB/FABP3/FAU/FMC1/GABARAP/GABARAPL2/GAPDH/GPX1/HINT1/HIST1H4C/LDHA/LSM3/LSM4/LSM7/MT3/NDUFA13/NEDD8/OAZ1/PAM16/PARK7/PIN1/PNKD/PRDX6/PSMA6/PSMA7/PSMB1/PSMB3/PSMB6/PSMC5/PSMD8/RBX1/RNASEH2C/RPL17/RPL23/RPL27/RPL31/RPL34/RPL35/RPL35A/RPL36/RPL36A/RPL37/RPL37A/RPL38/RPL39/RPL41/RPLP2/RPS10/RPS17/RPS21/RPS26/RPS27/RPS28/RPS29/SEC61B/SEM1/SKP1/SLC27A4/SLIRP/STUB1/SUMO1/SUMO2/TPI1/TRIR/UBA52/UBB/UBC/VPS28
M0024	446	270	GO:1901361	biological_process	organic cyclic compound catabolic process	2.1401e-07	4.28733e-06	36	621	19904	ENDOG/FAU/GPX1/HINT1/HIST1H4C/LSM3/LSM4/LSM7/MT3/PAM16/RNASEH2C/RPL17/RPL23/RPL27/RPL31/RPL34/RPL35/RPL35A/RPL36/RPL36A/RPL37/RPL37A/RPL38/RPL39/RPL41/RPLP2/RPS10/RPS17/RPS21/RPS26/RPS27/RPS28/RPS29/SLIRP/TRIR/UBA52
M0024	446	271	GO:0048857	biological_process	neural nucleus development	2.24035e-07	4.45112e-06	11	66	19904	ATP5F1/ATP5J/CALM1/CALM2/CALM3/CKB/COX6B1/DYNLL1/LDHA/NDUFS3/S100A1
M0024	446	272	GO:0036388	biological_process	pre-replicative complex assembly	2.24035e-07	4.45112e-06	11	66	19904	PSMA6/PSMA7/PSMB1/PSMB3/PSMB6/PSMC5/PSMD8/SEM1/UBA52/UBB/UBC
M0024	446	273	GO:0016236	biological_process	macroautophagy	2.2525e-07	4.45112e-06	25	340	19904	ATP6V0B/ATP6V0E1/ATP6V1G1/CALM1/CHMP2A/DYNC1I2/DYNLL1/GABARAP/GABARAPL2/GAPDH/LAMTOR2/LAMTOR4/LAMTOR5/PARK7/SLC25A4/SLC25A5/TOMM5/TOMM6/TOMM7/UBA52/UBB/UBC/VAMP8/VDAC1/VPS28
M0024	446	274	GO:0070585	biological_process	protein localization to mitochondrion	2.25477e-07	4.45112e-06	16	148	19904	ATPIF1/BAD/CALM1/CALM3/DNAJC15/FIS1/NDUFA13/PAM16/PDCD5/ROMO1/TIMM13/TIMM8B/TOMM5/TOMM7/UBL5/YWHAZ
M0024	446	275	GO:0005686	cellular_component	U2 snRNP	2.39805e-07	4.71676e-06	7	21	19904	SF3B5/SF3B6/SNRPB2/SNRPD2/SNRPD3/SNRPE/SNRPG
M0024	446	276	GO:0006812	biological_process	cation transport	2.47284e-07	4.84624e-06	53	1124	19904	ATOX1/ATP5A1/ATP5B/ATP5C1/ATP5D/ATP5E/ATP5F1/ATP5G1/ATP5G2/ATP5G3/ATP5H/ATP5I/ATP5J/ATP5J2/ATP5L/ATP5L2/ATP5O/ATP6V0B/ATP6V0E1/ATP6V1F/ATP6V1G1/C4orf3/CALM1/CALM2/CALM3/COX17/COX4I1/COX5A/COX5B/COX6A1/COX6B1/COX6C/COX7A1/COX7A2/COX7B/COX7C/COX8A/FKBP1A/FTH1/FTL/ISCU/MT3/NDUFA4/NDUFS7/PARK7/S100A1/SLC25A3/SLC25A4/SLC25A5/SMDT1/SUMO1/VAMP8/VDAC1
M0024	446	277	GO:0000275	cellular_component	mitochondrial proton-transporting ATP synthase complex, catalytic core F(1)	2.488e-07	4.85834e-06	4	4	19904	ATP5B/ATP5C1/ATP5D/ATP5E
M0024	446	278	GO:0051920	molecular_function	peroxiredoxin activity	2.9264e-07	5.69384e-06	5	8	19904	PARK7/PRDX1/PRDX2/PRDX5/PRDX6
M0024	446	279	GO:0098869	biological_process	cellular oxidant detoxification	3.65379e-07	7.08365e-06	13	100	19904	GPX1/GPX4/GSTP1/MGST3/MT3/PARK7/PRDX1/PRDX2/PRDX5/PRDX6/SELENOW/SOD1/TXNDC17
M0024	446	280	GO:0000315	cellular_component	organellar large ribosomal subunit	4.08773e-07	7.86852e-06	10	56	19904	MRPL20/MRPL23/MRPL27/MRPL33/MRPL41/MRPL51/MRPL52/MRPL54/MRPL57/NDUFAB1
M0024	446	281	GO:0005762	cellular_component	mitochondrial large ribosomal subunit	4.08773e-07	7.86852e-06	10	56	19904	MRPL20/MRPL23/MRPL27/MRPL33/MRPL41/MRPL51/MRPL52/MRPL54/MRPL57/NDUFAB1
M0024	446	282	GO:0070498	biological_process	interleukin-1-mediated signaling pathway	4.10932e-07	7.88203e-06	13	101	19904	PSMA6/PSMA7/PSMB1/PSMB3/PSMB6/PSMC5/PSMD8/RBX1/SEM1/SKP1/UBA52/UBB/UBC
M0024	446	283	GO:0030901	biological_process	midbrain development	4.14436e-07	7.92115e-06	12	85	19904	ATP5F1/ATP5J/CALM1/CALM2/CALM3/CKB/COX6B1/DYNLL1/LDHA/NDUFS3/S100A1/UQCRQ
M0024	446	284	GO:0016684	molecular_function	oxidoreductase activity, acting on peroxide as acceptor	4.85931e-07	9.25492e-06	10	57	19904	GPX1/GPX4/GSTP1/MGST3/PARK7/PRDX1/PRDX2/PRDX5/PRDX6/TXNDC17
M0024	446	285	GO:0006283	biological_process	transcription-coupled nucleotide-excision repair	5.58709e-07	1.06037e-05	11	72	19904	GTF2H5/HMGN1/POLR2F/POLR2I/POLR2J/POLR2K/POLR2L/RBX1/UBA52/UBB/UBC
M0024	446	286	GO:0009060	biological_process	aerobic respiration	6.44737e-07	1.21936e-05	11	73	19904	ATP5D/BLOC1S1/MDH1/MDH2/NDUFS7/NDUFS8/SDHD/UQCR10/UQCRB/UQCRC1/UQCRH
M0024	446	287	GO:0034470	biological_process	ncRNA processing	6.78856e-07	1.27942e-05	28	436	19904	GTF2H5/LAGE3/NHP2/NOP10/NSA2/PIN4/RPL17/RPL23/RPL27/RPL31/RPL34/RPL35/RPL35A/RPL36/RPL36A/RPL37/RPL37A/RPL38/RPL39/RPL41/RPLP2/RPS17/RPS21/RPS27/RPS28/SNU13/TRMT112/UBA52
M0024	446	288	GO:1990748	biological_process	cellular detoxification	8.07585e-07	1.51675e-05	13	107	19904	GPX1/GPX4/GSTP1/MGST3/MT3/PARK7/PRDX1/PRDX2/PRDX5/PRDX6/SELENOW/SOD1/TXNDC17
M0024	446	289	GO:0005741	cellular_component	mitochondrial outer membrane	9.13686e-07	1.71008e-05	18	205	19904	ATP5G2/ATP5G3/BAD/C19orf70/CISD1/FIS1/MINOS1/MT3/NME1/STMP1/TOMM5/TOMM6/TOMM7/UBA52/UBB/UBC/VDAC1/VDAC2
M0024	446	290	GO:0031145	biological_process	anaphase-promoting complex-dependent proteasomal ubiquitin-dependent protein catabolic process	1.01402e-06	1.89132e-05	14	127	19904	ANAPC11/ANAPC15/ANAPC16/PSMA6/PSMA7/PSMB1/PSMB3/PSMB6/PSMC5/PSMD8/SEM1/UBA52/UBB/UBC
M0024	446	291	GO:0010856	molecular_function	adenylate cyclase activator activity	1.2219e-06	2.27122e-05	4	5	19904	CALM1/CALM2/CALM3/GNAS
M0024	446	292	GO:0005687	cellular_component	U4 snRNP	1.26877e-06	2.35027e-05	5	10	19904	SNRPD2/SNRPD3/SNRPE/SNRPF/SNRPG
M0024	446	293	GO:0017004	biological_process	cytochrome complex assembly	1.30279e-06	2.40504e-05	8	37	19904	COA3/COX14/COX16/COX17/COX20/PET100/UQCC2/UQCRFS1
M0024	446	294	GO:0022857	molecular_function	transmembrane transporter activity	1.32605e-06	2.43966e-05	49	1061	19904	ATP5A1/ATP5B/ATP5C1/ATP5D/ATP5E/ATP5F1/ATP5G1/ATP5G2/ATP5G3/ATP5H/ATP5I/ATP5J/ATP5J2/ATP5L/ATP5L2/ATP5O/ATP6V0B/ATP6V0E1/ATP6V1F/ATP6V1G1/COX4I1/COX5A/COX5B/COX6A1/COX6B1/COX6C/COX7A1/COX7A2/COX7B/COX7C/COX8A/CYC1/MPC1/MPC2/NDUFA4/S100A6/SEC61G/SLC25A3/SLC25A4/SLC25A5/TOMM7/UQCR10/UQCR11/UQCRC1/UQCRFS1/UQCRH/UQCRQ/VDAC1/VDAC2
M0024	446	295	GO:0044711	biological_process	single-organism biosynthetic process	1.57798e-06	2.89331e-05	73	1862	19904	ACOT7/AK1/ALDOA/APRT/ATP5A1/ATP5B/ATP5C1/ATP5D/ATP5E/ATP5F1/ATP5G1/ATP5G2/ATP5G3/ATP5H/ATP5I/ATP5J/ATP5J2/ATP5L/ATP5L2/ATP5O/ATPIF1/AURKAIP1/CALM1/CALM3/CHCHD1/CHCHD10/COA3/DCXR/DDT/DPM3/ENO1/FABP3/GADD45GIP1/GAPDH/GNAS/GPX4/GSTP1/GUK1/MDH1/MDH2/MGST3/MIF/MPC2/MRPL20/MRPL23/MRPL27/MRPL33/MRPL41/MRPL51/MRPL52/MRPL54/MRPL57/MRPS18C/MRPS21/MRPS24/MRPS34/MRPS36/NDUFA7/NDUFAB1/NHP2/NME1/NME2/NOP10/PARK7/RAN/SOD1/TMEM14C/TMSB4X/TPI1/UBA52/UBB/UBC/UQCC2
M0024	446	296	GO:0001666	biological_process	response to hypoxia	1.59539e-06	2.91535e-05	24	353	19904	BAD/CHCHD2/ELOB/ELOC/ENDOG/ENO1/FAM162A/FIS1/LDHA/MT3/PIN1/PSMA6/PSMA7/PSMB1/PSMB3/PSMB6/PSMC5/PSMD8/RBX1/SEM1/STUB1/UBA52/UBB/UBC
M0024	446	297	GO:0033238	biological_process	regulation of cellular amine metabolic process	1.76214e-06	3.20923e-05	12	97	19904	FABP3/OAZ1/PARK7/PNKD/PSMA6/PSMA7/PSMB1/PSMB3/PSMB6/PSMC5/PSMD8/SEM1
M0024	446	298	GO:0090407	biological_process	organophosphate biosynthetic process	2.12669e-06	3.86015e-05	33	599	19904	ACOT7/AK1/ALDOA/APRT/ATP5A1/ATP5B/ATP5C1/ATP5D/ATP5E/ATP5F1/ATP5G1/ATP5G2/ATP5G3/ATP5H/ATP5I/ATP5J/ATP5J2/ATP5L/ATP5L2/ATP5O/CALM1/CALM3/CKB/DCXR/DPM3/ENO1/FABP3/GNAS/GUK1/NME1/NME2/TMSB4X/TPI1
M0024	446	299	GO:0004601	molecular_function	peroxidase activity	2.42919e-06	4.39448e-05	9	53	19904	GPX1/GPX4/GSTP1/MGST3/PRDX1/PRDX2/PRDX5/PRDX6/TXNDC17
M0024	446	300	GO:0006626	biological_process	protein targeting to mitochondrion	3.01903e-06	5.4433e-05	12	102	19904	ATPIF1/DNAJC15/FIS1/NDUFA13/PAM16/PDCD5/ROMO1/TIMM13/TIMM8B/TOMM5/TOMM7/UBL5
M0025	105	1	GO:0046034	biological_process	ATP metabolic process	9.54807e-26	3.46595e-22	27	305	19904	ATP1B1/ATP5B/ATP5G3/COX4I1/COX5B/COX6A1/COX6A2/COX6C/GAPDH/MT-ATP6/MT-ATP8/MT-CO1/MT-CO2/MT-CO3/MT-CYB/MT-ND1/MT-ND2/MT-ND3/MT-ND4/MT-ND4L/MT-ND5/MT-ND6/NDUFA1/NDUFA4/TMSB4X/UQCRB/ZBTB7A
M0025	105	2	GO:0042775	biological_process	mitochondrial ATP synthesis coupled electron transport	2.48846e-25	3.74828e-22	19	94	19904	COX4I1/COX5B/COX6A1/COX6A2/COX6C/MT-CO1/MT-CO2/MT-CO3/MT-CYB/MT-ND1/MT-ND2/MT-ND3/MT-ND4/MT-ND4L/MT-ND5/MT-ND6/NDUFA1/NDUFA4/UQCRB
M0025	105	3	GO:0042773	biological_process	ATP synthesis coupled electron transport	3.09775e-25	3.74828e-22	19	95	19904	COX4I1/COX5B/COX6A1/COX6A2/COX6C/MT-CO1/MT-CO2/MT-CO3/MT-CYB/MT-ND1/MT-ND2/MT-ND3/MT-ND4/MT-ND4L/MT-ND5/MT-ND6/NDUFA1/NDUFA4/UQCRB
M0025	105	4	GO:0009205	biological_process	purine ribonucleoside triphosphate metabolic process	7.35733e-25	6.67677e-22	27	329	19904	ATP1B1/ATP5B/ATP5G3/COX4I1/COX5B/COX6A1/COX6A2/COX6C/GAPDH/MT-ATP6/MT-ATP8/MT-CO1/MT-CO2/MT-CO3/MT-CYB/MT-ND1/MT-ND2/MT-ND3/MT-ND4/MT-ND4L/MT-ND5/MT-ND6/NDUFA1/NDUFA4/TMSB4X/UQCRB/ZBTB7A
M0025	105	5	GO:0009144	biological_process	purine nucleoside triphosphate metabolic process	1.10299e-24	7.83186e-22	27	334	19904	ATP1B1/ATP5B/ATP5G3/COX4I1/COX5B/COX6A1/COX6A2/COX6C/GAPDH/MT-ATP6/MT-ATP8/MT-CO1/MT-CO2/MT-CO3/MT-CYB/MT-ND1/MT-ND2/MT-ND3/MT-ND4/MT-ND4L/MT-ND5/MT-ND6/NDUFA1/NDUFA4/TMSB4X/UQCRB/ZBTB7A
M0025	105	6	GO:0009199	biological_process	ribonucleoside triphosphate metabolic process	1.29452e-24	7.83186e-22	27	336	19904	ATP1B1/ATP5B/ATP5G3/COX4I1/COX5B/COX6A1/COX6A2/COX6C/GAPDH/MT-ATP6/MT-ATP8/MT-CO1/MT-CO2/MT-CO3/MT-CYB/MT-ND1/MT-ND2/MT-ND3/MT-ND4/MT-ND4L/MT-ND5/MT-ND6/NDUFA1/NDUFA4/TMSB4X/UQCRB/ZBTB7A
M0025	105	7	GO:0009167	biological_process	purine ribonucleoside monophosphate metabolic process	2.83887e-24	1.47215e-21	27	346	19904	ATP1B1/ATP5B/ATP5G3/COX4I1/COX5B/COX6A1/COX6A2/COX6C/GAPDH/MT-ATP6/MT-ATP8/MT-CO1/MT-CO2/MT-CO3/MT-CYB/MT-ND1/MT-ND2/MT-ND3/MT-ND4/MT-ND4L/MT-ND5/MT-ND6/NDUFA1/NDUFA4/TMSB4X/UQCRB/ZBTB7A
M0025	105	8	GO:0009126	biological_process	purine nucleoside monophosphate metabolic process	3.31176e-24	1.50271e-21	27	348	19904	ATP1B1/ATP5B/ATP5G3/COX4I1/COX5B/COX6A1/COX6A2/COX6C/GAPDH/MT-ATP6/MT-ATP8/MT-CO1/MT-CO2/MT-CO3/MT-CYB/MT-ND1/MT-ND2/MT-ND3/MT-ND4/MT-ND4L/MT-ND5/MT-ND6/NDUFA1/NDUFA4/TMSB4X/UQCRB/ZBTB7A
M0025	105	9	GO:0009141	biological_process	nucleoside triphosphate metabolic process	4.84756e-24	1.95518e-21	27	353	19904	ATP1B1/ATP5B/ATP5G3/COX4I1/COX5B/COX6A1/COX6A2/COX6C/GAPDH/MT-ATP6/MT-ATP8/MT-CO1/MT-CO2/MT-CO3/MT-CYB/MT-ND1/MT-ND2/MT-ND3/MT-ND4/MT-ND4L/MT-ND5/MT-ND6/NDUFA1/NDUFA4/TMSB4X/UQCRB/ZBTB7A
M0025	105	10	GO:0022904	biological_process	respiratory electron transport chain	8.99686e-24	3.26586e-21	19	112	19904	COX4I1/COX5B/COX6A1/COX6A2/COX6C/MT-CO1/MT-CO2/MT-CO3/MT-CYB/MT-ND1/MT-ND2/MT-ND3/MT-ND4/MT-ND4L/MT-ND5/MT-ND6/NDUFA1/NDUFA4/UQCRB
M0025	105	11	GO:0009161	biological_process	ribonucleoside monophosphate metabolic process	1.0207e-23	3.36831e-21	27	363	19904	ATP1B1/ATP5B/ATP5G3/COX4I1/COX5B/COX6A1/COX6A2/COX6C/GAPDH/MT-ATP6/MT-ATP8/MT-CO1/MT-CO2/MT-CO3/MT-CYB/MT-ND1/MT-ND2/MT-ND3/MT-ND4/MT-ND4L/MT-ND5/MT-ND6/NDUFA1/NDUFA4/TMSB4X/UQCRB/ZBTB7A
M0025	105	12	GO:0009123	biological_process	nucleoside monophosphate metabolic process	3.44264e-23	1.0414e-20	27	380	19904	ATP1B1/ATP5B/ATP5G3/COX4I1/COX5B/COX6A1/COX6A2/COX6C/GAPDH/MT-ATP6/MT-ATP8/MT-CO1/MT-CO2/MT-CO3/MT-CYB/MT-ND1/MT-ND2/MT-ND3/MT-ND4/MT-ND4L/MT-ND5/MT-ND6/NDUFA1/NDUFA4/TMSB4X/UQCRB/ZBTB7A
M0025	105	13	GO:0006818	biological_process	hydrogen transport	6.56923e-23	1.6906e-20	20	148	19904	ACTN4/ATP1A1/ATP5B/ATP5G3/COX4I1/COX5B/COX6A1/COX6A2/COX6C/MT-ATP6/MT-ATP8/MT-CO1/MT-CO2/MT-CO3/MT-CYB/MT-ND4/MT-ND5/NDUFA4/SLC25A3/SLC25A4
M0025	105	14	GO:0015992	biological_process	proton transport	6.56923e-23	1.6906e-20	20	148	19904	ACTN4/ATP1A1/ATP5B/ATP5G3/COX4I1/COX5B/COX6A1/COX6A2/COX6C/MT-ATP6/MT-ATP8/MT-CO1/MT-CO2/MT-CO3/MT-CYB/MT-ND4/MT-ND5/NDUFA4/SLC25A3/SLC25A4
M0025	105	15	GO:0006119	biological_process	oxidative phosphorylation	6.98595e-23	1.6906e-20	19	124	19904	COX4I1/COX5B/COX6A1/COX6A2/COX6C/MT-CO1/MT-CO2/MT-CO3/MT-CYB/MT-ND1/MT-ND2/MT-ND3/MT-ND4/MT-ND4L/MT-ND5/MT-ND6/NDUFA1/NDUFA4/UQCRB
M0025	105	16	GO:1902600	biological_process	hydrogen ion transmembrane transport	4.3993e-22	9.98091e-20	19	136	19904	ATP1A1/ATP5B/ATP5G3/COX4I1/COX5B/COX6A1/COX6A2/COX6C/MT-ATP6/MT-ATP8/MT-CO1/MT-CO2/MT-CO3/MT-CYB/MT-ND4/MT-ND5/NDUFA4/SLC25A3/SLC25A4
M0025	105	17	GO:0009150	biological_process	purine ribonucleotide metabolic process	6.58054e-22	1.40514e-19	29	522	19904	ATP1B1/ATP5B/ATP5G3/CALM1/COX4I1/COX5B/COX6A1/COX6A2/COX6C/GAPDH/GNAS/MT-ATP6/MT-ATP8/MT-CO1/MT-CO2/MT-CO3/MT-CYB/MT-ND1/MT-ND2/MT-ND3/MT-ND4/MT-ND4L/MT-ND5/MT-ND6/NDUFA1/NDUFA4/TMSB4X/UQCRB/ZBTB7A
M0025	105	18	GO:0046128	biological_process	purine ribonucleoside metabolic process	9.50386e-22	1.91661e-19	27	431	19904	ATP1B1/ATP5B/ATP5G3/COX4I1/COX5B/COX6A1/COX6A2/COX6C/GAPDH/MT-ATP6/MT-ATP8/MT-CO1/MT-CO2/MT-CO3/MT-CYB/MT-ND1/MT-ND2/MT-ND3/MT-ND4/MT-ND4L/MT-ND5/MT-ND6/NDUFA1/NDUFA4/TMSB4X/UQCRB/ZBTB7A
M0025	105	19	GO:0042278	biological_process	purine nucleoside metabolic process	1.13961e-21	2.17726e-19	27	434	19904	ATP1B1/ATP5B/ATP5G3/COX4I1/COX5B/COX6A1/COX6A2/COX6C/GAPDH/MT-ATP6/MT-ATP8/MT-CO1/MT-CO2/MT-CO3/MT-CYB/MT-ND1/MT-ND2/MT-ND3/MT-ND4/MT-ND4L/MT-ND5/MT-ND6/NDUFA1/NDUFA4/TMSB4X/UQCRB/ZBTB7A
M0025	105	20	GO:0009259	biological_process	ribonucleotide metabolic process	1.60318e-21	2.90976e-19	29	539	19904	ATP1B1/ATP5B/ATP5G3/CALM1/COX4I1/COX5B/COX6A1/COX6A2/COX6C/GAPDH/GNAS/MT-ATP6/MT-ATP8/MT-CO1/MT-CO2/MT-CO3/MT-CYB/MT-ND1/MT-ND2/MT-ND3/MT-ND4/MT-ND4L/MT-ND5/MT-ND6/NDUFA1/NDUFA4/TMSB4X/UQCRB/ZBTB7A
M0025	105	21	GO:0070469	cellular_component	respiratory chain	2.28203e-21	3.94464e-19	17	100	19904	COX4I1/COX6A1/COX6A2/MT-CO1/MT-CO2/MT-CO3/MT-CYB/MT-ND1/MT-ND2/MT-ND3/MT-ND4/MT-ND4L/MT-ND5/MT-ND6/NDUFA1/NDUFA4/UQCRB
M0025	105	22	GO:0022900	biological_process	electron transport chain	2.62749e-21	4.33535e-19	20	177	19904	COX4I1/COX5B/COX6A1/COX6A2/COX6C/GSR/MT-CO1/MT-CO2/MT-CO3/MT-CYB/MT-ND1/MT-ND2/MT-ND3/MT-ND4/MT-ND4L/MT-ND5/MT-ND6/NDUFA1/NDUFA4/UQCRB
M0025	105	23	GO:0072521	biological_process	purine-containing compound metabolic process	3.21663e-21	5.07668e-19	30	607	19904	ATP1B1/ATP5B/ATP5G3/CALM1/COX4I1/COX5B/COX6A1/COX6A2/COX6C/GAPDH/GNAS/MT-ATP6/MT-ATP8/MT-CO1/MT-CO2/MT-CO3/MT-CYB/MT-ND1/MT-ND2/MT-ND3/MT-ND4/MT-ND4L/MT-ND5/MT-ND6/NDUFA1/NDUFA4/TMSB4X/UMOD/UQCRB/ZBTB7A
M0025	105	24	GO:0019693	biological_process	ribose phosphate metabolic process	4.61847e-21	6.98544e-19	29	560	19904	ATP1B1/ATP5B/ATP5G3/CALM1/COX4I1/COX5B/COX6A1/COX6A2/COX6C/GAPDH/GNAS/MT-ATP6/MT-ATP8/MT-CO1/MT-CO2/MT-CO3/MT-CYB/MT-ND1/MT-ND2/MT-ND3/MT-ND4/MT-ND4L/MT-ND5/MT-ND6/NDUFA1/NDUFA4/TMSB4X/UQCRB/ZBTB7A
M0025	105	25	GO:0009119	biological_process	ribonucleoside metabolic process	4.91447e-21	7.13581e-19	27	459	19904	ATP1B1/ATP5B/ATP5G3/COX4I1/COX5B/COX6A1/COX6A2/COX6C/GAPDH/MT-ATP6/MT-ATP8/MT-CO1/MT-CO2/MT-CO3/MT-CYB/MT-ND1/MT-ND2/MT-ND3/MT-ND4/MT-ND4L/MT-ND5/MT-ND6/NDUFA1/NDUFA4/TMSB4X/UQCRB/ZBTB7A
M0025	105	26	GO:0006163	biological_process	purine nucleotide metabolic process	5.90335e-21	8.24199e-19	29	565	19904	ATP1B1/ATP5B/ATP5G3/CALM1/COX4I1/COX5B/COX6A1/COX6A2/COX6C/GAPDH/GNAS/MT-ATP6/MT-ATP8/MT-CO1/MT-CO2/MT-CO3/MT-CYB/MT-ND1/MT-ND2/MT-ND3/MT-ND4/MT-ND4L/MT-ND5/MT-ND6/NDUFA1/NDUFA4/TMSB4X/UQCRB/ZBTB7A
M0025	105	27	GO:0098803	cellular_component	respiratory chain complex	6.38442e-21	8.58349e-19	16	85	19904	COX4I1/COX6A1/COX6A2/MT-CO1/MT-CO2/MT-CO3/MT-CYB/MT-ND1/MT-ND2/MT-ND3/MT-ND4/MT-ND4L/MT-ND5/NDUFA1/NDUFA4/UQCRB
M0025	105	28	GO:0009116	biological_process	nucleoside metabolic process	1.56999e-20	2.03538e-18	27	480	19904	ATP1B1/ATP5B/ATP5G3/COX4I1/COX5B/COX6A1/COX6A2/COX6C/GAPDH/MT-ATP6/MT-ATP8/MT-CO1/MT-CO2/MT-CO3/MT-CYB/MT-ND1/MT-ND2/MT-ND3/MT-ND4/MT-ND4L/MT-ND5/MT-ND6/NDUFA1/NDUFA4/TMSB4X/UQCRB/ZBTB7A
M0025	105	29	GO:0098800	cellular_component	inner mitochondrial membrane protein complex	2.75593e-20	3.44966e-18	18	140	19904	ATP5B/ATP5G3/COX4I1/COX6A1/COX6A2/MT-ATP6/MT-ATP8/MT-CO1/MT-CYB/MT-ND1/MT-ND2/MT-ND3/MT-ND4/MT-ND4L/MT-ND5/NDUFA1/NDUFA4/UQCRB
M0025	105	30	GO:0005743	cellular_component	mitochondrial inner membrane	3.47944e-20	4.21013e-18	27	495	19904	ATP5B/ATP5G3/CLU/COX4I1/COX5B/COX6A1/COX6A2/COX6C/MT-ATP6/MT-ATP8/MT-CO1/MT-CO2/MT-CO3/MT-CYB/MT-ND1/MT-ND2/MT-ND3/MT-ND4/MT-ND4L/MT-ND5/MT-ND6/NDUFA1/NDUFA4/SLC25A3/SLC25A32/SLC25A4/UQCRB
M0025	105	31	GO:1901657	biological_process	glycosyl compound metabolic process	5.26183e-20	6.16143e-18	27	503	19904	ATP1B1/ATP5B/ATP5G3/COX4I1/COX5B/COX6A1/COX6A2/COX6C/GAPDH/MT-ATP6/MT-ATP8/MT-CO1/MT-CO2/MT-CO3/MT-CYB/MT-ND1/MT-ND2/MT-ND3/MT-ND4/MT-ND4L/MT-ND5/MT-ND6/NDUFA1/NDUFA4/TMSB4X/UQCRB/ZBTB7A
M0025	105	32	GO:0098798	cellular_component	mitochondrial protein complex	2.97741e-19	3.3775e-17	19	190	19904	ATP5B/ATP5G3/COX4I1/COX6A1/COX6A2/MT-ATP6/MT-ATP8/MT-CO1/MT-CYB/MT-ND1/MT-ND2/MT-ND3/MT-ND4/MT-ND4L/MT-ND5/NDUFA1/NDUFA4/SLC25A4/UQCRB
M0025	105	33	GO:0045333	biological_process	cellular respiration	3.63915e-19	4.00306e-17	19	192	19904	COX4I1/COX5B/COX6A1/COX6A2/COX6C/MT-CO1/MT-CO2/MT-CO3/MT-CYB/MT-ND1/MT-ND2/MT-ND3/MT-ND4/MT-ND4L/MT-ND5/MT-ND6/NDUFA1/NDUFA4/UQCRB
M0025	105	34	GO:0015078	molecular_function	hydrogen ion transmembrane transporter activity	6.88793e-19	7.35388e-17	16	112	19904	ATP5B/ATP5G3/COX4I1/COX5B/COX6A1/COX6A2/COX6C/MT-ATP6/MT-ATP8/MT-CO1/MT-CO2/MT-CO3/MT-CYB/NDUFA4/SLC25A3/SLC25A4
M0025	105	35	GO:0019866	cellular_component	organelle inner membrane	7.1846e-19	7.45146e-17	27	557	19904	ATP5B/ATP5G3/CLU/COX4I1/COX5B/COX6A1/COX6A2/COX6C/MT-ATP6/MT-ATP8/MT-CO1/MT-CO2/MT-CO3/MT-CYB/MT-ND1/MT-ND2/MT-ND3/MT-ND4/MT-ND4L/MT-ND5/MT-ND6/NDUFA1/NDUFA4/SLC25A3/SLC25A32/SLC25A4/UQCRB
M0025	105	36	GO:0055086	biological_process	nucleobase-containing small molecule metabolic process	1.48188e-18	1.49423e-16	30	755	19904	ATP1B1/ATP5B/ATP5G3/CALM1/COX4I1/COX5B/COX6A1/COX6A2/COX6C/GAPDH/GNAS/GSR/MT-ATP6/MT-ATP8/MT-CO1/MT-CO2/MT-CO3/MT-CYB/MT-ND1/MT-ND2/MT-ND3/MT-ND4/MT-ND4L/MT-ND5/MT-ND6/NDUFA1/NDUFA4/TMSB4X/UQCRB/ZBTB7A
M0025	105	37	GO:0009117	biological_process	nucleotide metabolic process	1.6776e-18	1.64586e-16	29	695	19904	ATP1B1/ATP5B/ATP5G3/CALM1/COX4I1/COX5B/COX6A1/COX6A2/COX6C/GAPDH/GNAS/MT-ATP6/MT-ATP8/MT-CO1/MT-CO2/MT-CO3/MT-CYB/MT-ND1/MT-ND2/MT-ND3/MT-ND4/MT-ND4L/MT-ND5/MT-ND6/NDUFA1/NDUFA4/TMSB4X/UQCRB/ZBTB7A
M0025	105	38	GO:0044455	cellular_component	mitochondrial membrane part	2.31685e-18	2.2132e-16	20	248	19904	ATP5B/ATP5G3/COX4I1/COX6A1/COX6A2/MT-ATP6/MT-ATP8/MT-CO1/MT-CYB/MT-ND1/MT-ND2/MT-ND3/MT-ND4/MT-ND4L/MT-ND5/NDUFA1/NDUFA4/SLC25A3/SLC25A4/UQCRB
M0025	105	39	GO:0006753	biological_process	nucleoside phosphate metabolic process	2.65967e-18	2.47554e-16	29	707	19904	ATP1B1/ATP5B/ATP5G3/CALM1/COX4I1/COX5B/COX6A1/COX6A2/COX6C/GAPDH/GNAS/MT-ATP6/MT-ATP8/MT-CO1/MT-CO2/MT-CO3/MT-CYB/MT-ND1/MT-ND2/MT-ND3/MT-ND4/MT-ND4L/MT-ND5/MT-ND6/NDUFA1/NDUFA4/TMSB4X/UQCRB/ZBTB7A
M0025	105	40	GO:0006091	biological_process	generation of precursor metabolites and energy	3.02968e-18	2.74943e-16	25	479	19904	ATP5B/CALM1/COX4I1/COX5B/COX6A1/COX6A2/COX6C/GAPDH/GSR/MT-CO1/MT-CO2/MT-CO3/MT-CYB/MT-ND1/MT-ND2/MT-ND3/MT-ND4/MT-ND4L/MT-ND5/MT-ND6/NDUFA1/NDUFA4/SLC25A4/UQCRB/ZBTB7A
M0025	105	41	GO:0031966	cellular_component	mitochondrial membrane	1.24825e-17	1.10516e-15	29	749	19904	ATP5B/ATP5G3/CALM1/CLU/COX4I1/COX5B/COX6A1/COX6A2/COX6C/MT-ATP6/MT-ATP8/MT-CO1/MT-CO2/MT-CO3/MT-CYB/MT-ND1/MT-ND2/MT-ND3/MT-ND4/MT-ND4L/MT-ND5/MT-ND6/NDUFA1/NDUFA4/SLC25A3/SLC25A32/SLC25A4/TMBIM6/UQCRB
M0025	105	42	GO:0005746	cellular_component	mitochondrial respiratory chain	1.74898e-17	1.51161e-15	14	86	19904	COX4I1/COX6A1/COX6A2/MT-CO1/MT-CYB/MT-ND1/MT-ND2/MT-ND3/MT-ND4/MT-ND4L/MT-ND5/NDUFA1/NDUFA4/UQCRB
M0025	105	43	GO:0015980	biological_process	energy derivation by oxidation of organic compounds	3.5647e-17	3.00927e-15	20	285	19904	CALM1/COX4I1/COX5B/COX6A1/COX6A2/COX6C/MT-CO1/MT-CO2/MT-CO3/MT-CYB/MT-ND1/MT-ND2/MT-ND3/MT-ND4/MT-ND4L/MT-ND5/MT-ND6/NDUFA1/NDUFA4/UQCRB
M0025	105	44	GO:0005740	cellular_component	mitochondrial envelope	6.95256e-17	5.73586e-15	29	799	19904	ATP5B/ATP5G3/CALM1/CLU/COX4I1/COX5B/COX6A1/COX6A2/COX6C/MT-ATP6/MT-ATP8/MT-CO1/MT-CO2/MT-CO3/MT-CYB/MT-ND1/MT-ND2/MT-ND3/MT-ND4/MT-ND4L/MT-ND5/MT-ND6/NDUFA1/NDUFA4/SLC25A3/SLC25A32/SLC25A4/TMBIM6/UQCRB
M0025	105	45	GO:0006811	biological_process	ion transport	2.24172e-16	1.80832e-14	39	1659	19904	ACTN4/APOA1/APOC3/APOE/ATP1A1/ATP1B1/ATP5B/ATP5G3/CA12/CALM1/COX4I1/COX5B/COX6A1/COX6A2/COX6C/FTH1/FTL/FXYD2/MAPK8IP2/MT-ATP6/MT-ATP8/MT-CO1/MT-CO2/MT-CO3/MT-CYB/MT-ND4/MT-ND5/NCS1/NDUFA4/SLC12A1/SLC22A2/SLC25A3/SLC25A32/SLC25A4/SLC26A3/SLCO5A1/TMBIM6/TPT1/UMOD
M0025	105	46	GO:0006123	biological_process	mitochondrial electron transport, cytochrome c to oxygen	3.56739e-16	2.81514e-14	9	20	19904	COX4I1/COX5B/COX6A1/COX6A2/COX6C/MT-CO1/MT-CO2/MT-CO3/NDUFA4
M0025	105	47	GO:0015672	biological_process	monovalent inorganic cation transport	1.17894e-15	9.10543e-14	25	618	19904	ACTN4/ATP1A1/ATP1B1/ATP5B/ATP5G3/COX4I1/COX5B/COX6A1/COX6A2/COX6C/FXYD2/MT-ATP6/MT-ATP8/MT-CO1/MT-CO2/MT-CO3/MT-CYB/MT-ND4/MT-ND5/NDUFA4/SLC12A1/SLC22A2/SLC25A3/SLC25A4/UMOD
M0025	105	48	GO:0031975	cellular_component	envelope	3.0342e-15	2.24779e-13	33	1243	19904	ATP5B/ATP5G3/CALM1/CLU/COX4I1/COX5B/COX6A1/COX6A2/COX6C/GAPDH/MT-ATP6/MT-ATP8/MT-CO1/MT-CO2/MT-CO3/MT-CYB/MT-ND1/MT-ND2/MT-ND3/MT-ND4/MT-ND4L/MT-ND5/MT-ND6/NDUFA1/NDUFA4/PTGDS/PTGER3/SLC25A3/SLC25A32/SLC25A4/TMBIM6/UQCRB/YBX1
M0025	105	49	GO:0031967	cellular_component	organelle envelope	3.0342e-15	2.24779e-13	33	1243	19904	ATP5B/ATP5G3/CALM1/CLU/COX4I1/COX5B/COX6A1/COX6A2/COX6C/GAPDH/MT-ATP6/MT-ATP8/MT-CO1/MT-CO2/MT-CO3/MT-CYB/MT-ND1/MT-ND2/MT-ND3/MT-ND4/MT-ND4L/MT-ND5/MT-ND6/NDUFA1/NDUFA4/PTGDS/PTGER3/SLC25A3/SLC25A32/SLC25A4/TMBIM6/UQCRB/YBX1
M0025	105	50	GO:0006614	biological_process	SRP-dependent cotranslational protein targeting to membrane	3.2017e-15	2.32443e-13	13	96	19904	RPL13/RPL13A/RPL15/RPL29/RPL37A/RPL38/RPL41/RPL8/RPLP1/RPS20/RPS23/RPS6/RPS9
M0025	105	51	GO:0015002	molecular_function	heme-copper terminal oxidase activity	6.46534e-15	4.42815e-13	9	26	19904	COX4I1/COX5B/COX6A1/COX6A2/COX6C/MT-CO1/MT-CO2/MT-CO3/NDUFA4
M0025	105	52	GO:0016676	molecular_function	oxidoreductase activity, acting on a heme group of donors, oxygen as acceptor	6.46534e-15	4.42815e-13	9	26	19904	COX4I1/COX5B/COX6A1/COX6A2/COX6C/MT-CO1/MT-CO2/MT-CO3/NDUFA4
M0025	105	53	GO:0004129	molecular_function	cytochrome-c oxidase activity	6.46534e-15	4.42815e-13	9	26	19904	COX4I1/COX5B/COX6A1/COX6A2/COX6C/MT-CO1/MT-CO2/MT-CO3/NDUFA4
M0025	105	54	GO:0006613	biological_process	cotranslational protein targeting to membrane	7.22949e-15	4.85982e-13	13	102	19904	RPL13/RPL13A/RPL15/RPL29/RPL37A/RPL38/RPL41/RPL8/RPLP1/RPS20/RPS23/RPS6/RPS9
M0025	105	55	GO:0006812	biological_process	cation transport	9.46173e-15	6.24474e-13	31	1124	19904	ACTN4/ATP1A1/ATP1B1/ATP5B/ATP5G3/CALM1/COX4I1/COX5B/COX6A1/COX6A2/COX6C/FTH1/FTL/FXYD2/MT-ATP6/MT-ATP8/MT-CO1/MT-CO2/MT-CO3/MT-CYB/MT-ND4/MT-ND5/NCS1/NDUFA4/SLC12A1/SLC22A2/SLC25A3/SLC25A4/TMBIM6/TPT1/UMOD
M0025	105	56	GO:0016675	molecular_function	oxidoreductase activity, acting on a heme group of donors	9.65589e-15	6.25908e-13	9	27	19904	COX4I1/COX5B/COX6A1/COX6A2/COX6C/MT-CO1/MT-CO2/MT-CO3/NDUFA4
M0025	105	57	GO:0019637	biological_process	organophosphate metabolic process	1.20623e-14	7.56666e-13	32	1218	19904	APOA1/ATP1B1/ATP5B/ATP5G3/CALM1/CKB/CKM/COX4I1/COX5B/COX6A1/COX6A2/COX6C/GAPDH/GNAS/MT-ATP6/MT-ATP8/MT-CO1/MT-CO2/MT-CO3/MT-CYB/MT-ND1/MT-ND2/MT-ND3/MT-ND4/MT-ND4L/MT-ND5/MT-ND6/NDUFA1/NDUFA4/TMSB4X/UQCRB/ZBTB7A
M0025	105	58	GO:0022626	cellular_component	cytosolic ribosome	1.209e-14	7.56666e-13	13	106	19904	RPL13/RPL13A/RPL15/RPL29/RPL37A/RPL38/RPL41/RPL8/RPLP1/RPS20/RPS23/RPS6/RPS9
M0025	105	59	GO:0002181	biological_process	cytoplasmic translation	1.98981e-14	1.22424e-12	14	140	19904	EEF2/RPL13/RPL13A/RPL15/RPL29/RPL37A/RPL38/RPL41/RPL8/RPLP1/RPS20/RPS23/RPS6/RPS9
M0025	105	60	GO:0045047	biological_process	protein targeting to ER	2.23299e-14	1.35096e-12	13	111	19904	RPL13/RPL13A/RPL15/RPL29/RPL37A/RPL38/RPL41/RPL8/RPLP1/RPS20/RPS23/RPS6/RPS9
M0025	105	61	GO:0072599	biological_process	establishment of protein localization to endoplasmic reticulum	3.57054e-14	2.12477e-12	13	115	19904	RPL13/RPL13A/RPL15/RPL29/RPL37A/RPL38/RPL41/RPL8/RPLP1/RPS20/RPS23/RPS6/RPS9
M0025	105	62	GO:0044429	cellular_component	mitochondrial part	4.31557e-14	2.5267e-12	30	1105	19904	ATP5B/ATP5G3/CALM1/CLU/COX4I1/COX5B/COX6A1/COX6A2/COX6C/GSR/MT-ATP6/MT-ATP8/MT-CO1/MT-CO2/MT-CO3/MT-CYB/MT-ND1/MT-ND2/MT-ND3/MT-ND4/MT-ND4L/MT-ND5/MT-ND6/NDUFA1/NDUFA4/SLC25A3/SLC25A32/SLC25A4/TMBIM6/UQCRB
M0025	105	63	GO:0098655	biological_process	cation transmembrane transport	5.66244e-14	3.26265e-12	26	804	19904	ACTN4/ATP1A1/ATP1B1/ATP5B/ATP5G3/CALM1/COX4I1/COX5B/COX6A1/COX6A2/COX6C/FXYD2/MT-ATP6/MT-ATP8/MT-CO1/MT-CO2/MT-CO3/MT-CYB/MT-ND4/MT-ND5/NCS1/NDUFA4/SLC12A1/SLC22A2/SLC25A3/SLC25A4
M0025	105	64	GO:0015077	molecular_function	monovalent inorganic cation transmembrane transporter activity	5.80394e-14	3.29192e-12	19	366	19904	ATP1A1/ATP1B1/ATP5B/ATP5G3/COX4I1/COX5B/COX6A1/COX6A2/COX6C/MT-ATP6/MT-ATP8/MT-CO1/MT-CO2/MT-CO3/MT-CYB/NDUFA4/SLC22A2/SLC25A3/SLC25A4
M0025	105	65	GO:0044281	biological_process	small molecule metabolic process	6.01317e-14	3.35812e-12	42	2287	19904	APOA1/APOC3/APOE/ATP1B1/ATP5B/ATP5G3/CA12/CALM1/CKB/CKM/COX4I1/COX5B/COX6A1/COX6A2/COX6C/DHFR/GAPDH/GNAS/GSR/HEXA/LDHB/MT-ATP6/MT-ATP8/MT-CO1/MT-CO2/MT-CO3/MT-CYB/MT-ND1/MT-ND2/MT-ND3/MT-ND4/MT-ND4L/MT-ND5/MT-ND6/NDUFA1/NDUFA4/PTGDS/SLC25A32/TMSB4X/UMOD/UQCRB/ZBTB7A
M0025	105	66	GO:0098660	biological_process	inorganic ion transmembrane transport	6.17388e-14	3.39564e-12	26	807	19904	ACTN4/ATP1A1/ATP1B1/ATP5B/ATP5G3/CALM1/COX4I1/COX5B/COX6A1/COX6A2/COX6C/FXYD2/MT-ATP6/MT-ATP8/MT-CO1/MT-CO2/MT-CO3/MT-CYB/MT-ND4/MT-ND5/NCS1/NDUFA4/SLC12A1/SLC25A3/SLC25A4/SLC26A3
M0025	105	67	GO:0070062	cellular_component	extracellular exosome	7.47951e-14	4.03361e-12	40	2084	19904	ACTN4/APOA1/APOC3/APOE/ATP1A1/ATP1B1/ATP5B/CKB/CLU/CRYAB/DDX5/DES/EEF1A1/EEF2/FTH1/FTL/FXYD2/GAPDH/GNAS/GSR/HEXA/HSP90AB1/ITM2B/KNG1/LDHB/MB/PEBP1/PSAP/PTGDS/RPL37A/RPS20/RPS9/SERPINA1/SLC12A1/SLC22A2/SLC25A3/TM9SF2/TPT1/UMOD/YBX1
M0025	105	68	GO:0098662	biological_process	inorganic cation transmembrane transport	7.55608e-14	4.03361e-12	25	742	19904	ACTN4/ATP1A1/ATP1B1/ATP5B/ATP5G3/CALM1/COX4I1/COX5B/COX6A1/COX6A2/COX6C/FXYD2/MT-ATP6/MT-ATP8/MT-CO1/MT-CO2/MT-CO3/MT-CYB/MT-ND4/MT-ND5/NCS1/NDUFA4/SLC12A1/SLC25A3/SLC25A4
M0025	105	69	GO:0065010	cellular_component	extracellular membrane-bounded organelle	7.72012e-14	4.06146e-12	40	2086	19904	ACTN4/APOA1/APOC3/APOE/ATP1A1/ATP1B1/ATP5B/CKB/CLU/CRYAB/DDX5/DES/EEF1A1/EEF2/FTH1/FTL/FXYD2/GAPDH/GNAS/GSR/HEXA/HSP90AB1/ITM2B/KNG1/LDHB/MB/PEBP1/PSAP/PTGDS/RPL37A/RPS20/RPS9/SERPINA1/SLC12A1/SLC22A2/SLC25A3/TM9SF2/TPT1/UMOD/YBX1
M0025	105	70	GO:0000184	biological_process	nuclear-transcribed mRNA catabolic process, nonsense-mediated decay	8.6707e-14	4.49638e-12	13	123	19904	RPL13/RPL13A/RPL15/RPL29/RPL37A/RPL38/RPL41/RPL8/RPLP1/RPS20/RPS23/RPS6/RPS9
M0025	105	71	GO:1903561	cellular_component	extracellular vesicle	1.0248e-13	5.23948e-12	40	2104	19904	ACTN4/APOA1/APOC3/APOE/ATP1A1/ATP1B1/ATP5B/CKB/CLU/CRYAB/DDX5/DES/EEF1A1/EEF2/FTH1/FTL/FXYD2/GAPDH/GNAS/GSR/HEXA/HSP90AB1/ITM2B/KNG1/LDHB/MB/PEBP1/PSAP/PTGDS/RPL37A/RPS20/RPS9/SERPINA1/SLC12A1/SLC22A2/SLC25A3/TM9SF2/TPT1/UMOD/YBX1
M0025	105	72	GO:0070069	cellular_component	cytochrome complex	1.04818e-13	5.25788e-12	9	34	19904	COX4I1/COX6A1/COX6A2/MT-CO1/MT-CO2/MT-CO3/MT-CYB/NDUFA4/UQCRB
M0025	105	73	GO:0043230	cellular_component	extracellular organelle	1.05737e-13	5.25788e-12	40	2106	19904	ACTN4/APOA1/APOC3/APOE/ATP1A1/ATP1B1/ATP5B/CKB/CLU/CRYAB/DDX5/DES/EEF1A1/EEF2/FTH1/FTL/FXYD2/GAPDH/GNAS/GSR/HEXA/HSP90AB1/ITM2B/KNG1/LDHB/MB/PEBP1/PSAP/PTGDS/RPL37A/RPS20/RPS9/SERPINA1/SLC12A1/SLC22A2/SLC25A3/TM9SF2/TPT1/UMOD/YBX1
M0025	105	74	GO:1901135	biological_process	carbohydrate derivative metabolic process	1.33769e-13	6.56192e-12	32	1329	19904	ATP1B1/ATP5B/ATP5G3/CALM1/COX4I1/COX5B/COX6A1/COX6A2/COX6C/GAPDH/GNAS/HEXA/ITM2B/MT-ATP6/MT-ATP8/MT-CO1/MT-CO2/MT-CO3/MT-CYB/MT-ND1/MT-ND2/MT-ND3/MT-ND4/MT-ND4L/MT-ND5/MT-ND6/NDUFA1/NDUFA4/PSAP/TMSB4X/UQCRB/ZBTB7A
M0025	105	75	GO:0034220	biological_process	ion transmembrane transport	4.00403e-13	1.93795e-11	29	1118	19904	ACTN4/ATP1A1/ATP1B1/ATP5B/ATP5G3/CALM1/COX4I1/COX5B/COX6A1/COX6A2/COX6C/FXYD2/MAPK8IP2/MT-ATP6/MT-ATP8/MT-CO1/MT-CO2/MT-CO3/MT-CYB/MT-ND4/MT-ND5/NCS1/NDUFA4/SLC12A1/SLC22A2/SLC25A3/SLC25A32/SLC25A4/SLC26A3
M0025	105	76	GO:0070972	biological_process	protein localization to endoplasmic reticulum	6.19863e-13	2.96066e-11	13	143	19904	RPL13/RPL13A/RPL15/RPL29/RPL37A/RPL38/RPL41/RPL8/RPLP1/RPS20/RPS23/RPS6/RPS9
M0025	105	77	GO:0055085	biological_process	transmembrane transport	1.41636e-12	6.67711e-11	33	1546	19904	ACTN4/APOA1/APOC3/ATP1A1/ATP1B1/ATP5B/ATP5G3/CALM1/CLU/COX4I1/COX5B/COX6A1/COX6A2/COX6C/FXYD2/MAPK8IP2/MT-ATP6/MT-ATP8/MT-CO1/MT-CO2/MT-CO3/MT-CYB/MT-ND4/MT-ND5/NCS1/NDUFA4/SLC12A1/SLC22A2/SLC25A3/SLC25A32/SLC25A4/SLC26A3/SLCO5A1
M0025	105	78	GO:0008137	molecular_function	NADH dehydrogenase (ubiquinone) activity	1.68812e-12	7.85625e-11	9	45	19904	MT-ND1/MT-ND2/MT-ND3/MT-ND4/MT-ND4L/MT-ND5/MT-ND6/NDUFA1/NDUFA4
M0025	105	79	GO:0055114	biological_process	oxidation-reduction process	1.84783e-12	8.49068e-11	25	857	19904	APOA1/CALM1/COX4I1/COX5B/COX6A1/COX6A2/COX6C/DHFR/GAPDH/GSR/LDHB/MT-CO1/MT-CO2/MT-CO3/MT-CYB/MT-ND1/MT-ND2/MT-ND3/MT-ND4/MT-ND4L/MT-ND5/MT-ND6/NDUFA1/NDUFA4/UQCRB
M0025	105	80	GO:0050136	molecular_function	NADH dehydrogenase (quinone) activity	2.08963e-12	9.48169e-11	9	46	19904	MT-ND1/MT-ND2/MT-ND3/MT-ND4/MT-ND4L/MT-ND5/MT-ND6/NDUFA1/NDUFA4
M0025	105	81	GO:0003954	molecular_function	NADH dehydrogenase activity	2.57332e-12	1.15323e-10	9	47	19904	MT-ND1/MT-ND2/MT-ND3/MT-ND4/MT-ND4L/MT-ND5/MT-ND6/NDUFA1/NDUFA4
M0025	105	82	GO:0046907	biological_process	intracellular transport	2.61609e-12	1.1581e-10	39	2212	19904	ACTN4/APOE/ATP1B1/ATP5B/ATP5G3/CALM1/CLU/CRYAB/FTH1/FTL/GNAS/HSP90AB1/KIF1A/MT-ATP6/MT-ATP8/NCS1/PSAP/PTGDS/RPL13/RPL13A/RPL15/RPL29/RPL37A/RPL38/RPL41/RPL8/RPLP1/RPS20/RPS23/RPS6/RPS9/SERPINA1/SLC25A3/SLC25A32/SLC25A4/TMBIM6/TMSB4X/TNNC1/UMOD
M0025	105	83	GO:0009055	molecular_function	electron carrier activity	2.78333e-12	1.21729e-10	11	95	19904	COX4I1/COX5B/COX6A1/COX6A2/COX6C/GSR/MT-CO1/MT-CO2/MT-CO3/MT-CYB/NDUFA4
M0025	105	84	GO:0022890	molecular_function	inorganic cation transmembrane transporter activity	3.07879e-12	1.33048e-10	20	520	19904	ATP1A1/ATP1B1/ATP5B/ATP5G3/COX4I1/COX5B/COX6A1/COX6A2/COX6C/MT-ATP6/MT-ATP8/MT-CO1/MT-CO2/MT-CO3/MT-CYB/NCS1/NDUFA4/SLC22A2/SLC25A3/SLC25A4
M0025	105	85	GO:0006413	biological_process	translational initiation	4.16504e-12	1.77872e-10	14	206	19904	EIF1/RPL13/RPL13A/RPL15/RPL29/RPL37A/RPL38/RPL41/RPL8/RPLP1/RPS20/RPS23/RPS6/RPS9
M0025	105	86	GO:0000956	biological_process	nuclear-transcribed mRNA catabolic process	5.40624e-12	2.28194e-10	14	210	19904	DDX5/RPL13/RPL13A/RPL15/RPL29/RPL37A/RPL38/RPL41/RPL8/RPLP1/RPS20/RPS23/RPS6/RPS9
M0025	105	87	GO:0003735	molecular_function	structural constituent of ribosome	5.72655e-12	2.38935e-10	13	170	19904	RPL13/RPL13A/RPL15/RPL29/RPL37A/RPL38/RPL41/RPL8/RPLP1/RPS20/RPS23/RPS6/RPS9
M0025	105	88	GO:1901566	biological_process	organonitrogen compound biosynthetic process	6.92439e-12	2.85631e-10	32	1539	19904	APOA1/ATP5B/ATP5G3/CALM1/CKB/CKM/DDX5/DHFR/EEF1A1/EEF2/EIF1/GAPDH/GNAS/HEXA/MT-ATP6/MT-ATP8/MT-CO2/RPL13/RPL13A/RPL15/RPL29/RPL37A/RPL38/RPL41/RPL8/RPLP1/RPS20/RPS23/RPS6/RPS9/TMSB4X/YBX1
M0025	105	89	GO:0008324	molecular_function	cation transmembrane transporter activity	8.32415e-12	3.39513e-10	21	617	19904	ATP1A1/ATP1B1/ATP5B/ATP5G3/COX4I1/COX5B/COX6A1/COX6A2/COX6C/MT-ATP6/MT-ATP8/MT-CO1/MT-CO2/MT-CO3/MT-CYB/NCS1/NDUFA4/SLC12A1/SLC22A2/SLC25A3/SLC25A4
M0025	105	90	GO:0016491	molecular_function	oxidoreductase activity	8.60231e-12	3.4696e-10	23	763	19904	COX4I1/COX5B/COX6A1/COX6A2/COX6C/DHFR/FTH1/GAPDH/GSR/LDHB/MT-CO1/MT-CO2/MT-CO3/MT-CYB/MT-ND1/MT-ND2/MT-ND3/MT-ND4/MT-ND4L/MT-ND5/MT-ND6/NDUFA1/NDUFA4
M0025	105	91	GO:0022892	molecular_function	substrate-specific transporter activity	9.25523e-12	3.69192e-10	27	1091	19904	APOA1/APOE/ATP1A1/ATP1B1/ATP5B/ATP5G3/COX4I1/COX5B/COX6A1/COX6A2/COX6C/MB/MT-ATP6/MT-ATP8/MT-CO1/MT-CO2/MT-CO3/MT-CYB/NCS1/NDUFA4/SLC12A1/SLC22A2/SLC25A3/SLC25A32/SLC25A4/SLC26A3/SLCO5A1
M0025	105	92	GO:0045277	cellular_component	respiratory chain complex IV	1.01564e-11	4.00738e-10	7	21	19904	COX4I1/COX6A1/COX6A2/MT-CO1/MT-CO2/MT-CO3/NDUFA4
M0025	105	93	GO:0005739	cellular_component	mitochondrion	1.10358e-11	4.30751e-10	33	1667	19904	ATP5B/ATP5G3/CALM1/CLU/COX4I1/COX5B/COX6A1/COX6A2/COX6C/CRYAB/DHFR/GSR/HSP90AB1/MT-ATP6/MT-ATP8/MT-CO1/MT-CO2/MT-CO3/MT-CYB/MT-ND1/MT-ND2/MT-ND3/MT-ND4/MT-ND4L/MT-ND5/MT-ND6/NDUFA1/NDUFA4/SLC25A3/SLC25A32/SLC25A4/TMBIM6/UQCRB
M0025	105	94	GO:0006120	biological_process	mitochondrial electron transport, NADH to ubiquinone	1.15967e-11	4.47831e-10	9	55	19904	MT-ND1/MT-ND2/MT-ND3/MT-ND4/MT-ND4L/MT-ND5/MT-ND6/NDUFA1/NDUFA4
M0025	105	95	GO:0019083	biological_process	viral transcription	1.27045e-11	4.85444e-10	13	181	19904	RPL13/RPL13A/RPL15/RPL29/RPL37A/RPL38/RPL41/RPL8/RPLP1/RPS20/RPS23/RPS6/RPS9
M0025	105	96	GO:0015075	molecular_function	ion transmembrane transporter activity	1.40838e-11	5.32545e-10	24	860	19904	ATP1A1/ATP1B1/ATP5B/ATP5G3/COX4I1/COX5B/COX6A1/COX6A2/COX6C/MT-ATP6/MT-ATP8/MT-CO1/MT-CO2/MT-CO3/MT-CYB/NCS1/NDUFA4/SLC12A1/SLC22A2/SLC25A3/SLC25A32/SLC25A4/SLC26A3/SLCO5A1
M0025	105	97	GO:0022625	cellular_component	cytosolic large ribosomal subunit	1.62659e-11	6.08714e-10	9	57	19904	RPL13/RPL13A/RPL15/RPL29/RPL37A/RPL38/RPL41/RPL8/RPLP1
M0025	105	98	GO:1990204	cellular_component	oxidoreductase complex	2.11183e-11	7.82239e-10	11	114	19904	MT-CO1/MT-CYB/MT-ND1/MT-ND2/MT-ND3/MT-ND4/MT-ND4L/MT-ND5/NDUFA1/NDUFA4/UQCRB
M0025	105	99	GO:0044391	cellular_component	ribosomal subunit	2.34598e-11	8.60193e-10	13	190	19904	RPL13/RPL13A/RPL15/RPL29/RPL37A/RPL38/RPL41/RPL8/RPLP1/RPS20/RPS23/RPS6/RPS9
M0025	105	100	GO:0006402	biological_process	mRNA catabolic process	2.75542e-11	9.90316e-10	14	237	19904	DDX5/RPL13/RPL13A/RPL15/RPL29/RPL37A/RPL38/RPL41/RPL8/RPLP1/RPS20/RPS23/RPS6/RPS9
M0025	105	101	GO:0044445	cellular_component	cytosolic part	2.75542e-11	9.90316e-10	14	237	19904	NCS1/RPL13/RPL13A/RPL15/RPL29/RPL37A/RPL38/RPL41/RPL8/RPLP1/RPS20/RPS23/RPS6/RPS9
M0025	105	102	GO:0016655	molecular_function	oxidoreductase activity, acting on NAD(P)H, quinone or similar compound as acceptor	3.08134e-11	1.09659e-09	9	61	19904	MT-ND1/MT-ND2/MT-ND3/MT-ND4/MT-ND4L/MT-ND5/MT-ND6/NDUFA1/NDUFA4
M0025	105	103	GO:0005840	cellular_component	ribosome	4.29275e-11	1.51288e-09	14	245	19904	EEF2/RPL13/RPL13A/RPL15/RPL29/RPL37A/RPL38/RPL41/RPL8/RPLP1/RPS20/RPS23/RPS6/RPS9
M0025	105	104	GO:1902582	biological_process	single-organism intracellular transport	6.03893e-11	2.10782e-09	35	1992	19904	ACTN4/ATP1B1/ATP5B/ATP5G3/CALM1/CLU/FTH1/FTL/HSP90AB1/KIF1A/MT-ATP6/MT-ATP8/NCS1/PSAP/PTGDS/RPL13/RPL13A/RPL15/RPL29/RPL37A/RPL38/RPL41/RPL8/RPLP1/RPS20/RPS23/RPS6/RPS9/SERPINA1/SLC25A3/SLC25A32/SLC25A4/TMBIM6/TMSB4X/UMOD
M0025	105	105	GO:0090150	biological_process	establishment of protein localization to membrane	7.73562e-11	2.67431e-09	16	363	19904	ATP1B1/CALM1/RPL13/RPL13A/RPL15/RPL29/RPL37A/RPL38/RPL41/RPL8/RPLP1/RPS20/RPS23/RPS6/RPS9/UMOD
M0025	105	106	GO:0022891	molecular_function	substrate-specific transmembrane transporter activity	7.92925e-11	2.71539e-09	24	935	19904	ATP1A1/ATP1B1/ATP5B/ATP5G3/COX4I1/COX5B/COX6A1/COX6A2/COX6C/MT-ATP6/MT-ATP8/MT-CO1/MT-CO2/MT-CO3/MT-CYB/NCS1/NDUFA4/SLC12A1/SLC22A2/SLC25A3/SLC25A32/SLC25A4/SLC26A3/SLCO5A1
M0025	105	107	GO:0005215	molecular_function	transporter activity	1.26056e-10	4.27648e-09	27	1224	19904	APOA1/APOE/ATP1A1/ATP1B1/ATP5B/ATP5G3/COX4I1/COX5B/COX6A1/COX6A2/COX6C/MB/MT-ATP6/MT-ATP8/MT-CO1/MT-CO2/MT-CO3/MT-CYB/NCS1/NDUFA4/SLC12A1/SLC22A2/SLC25A3/SLC25A32/SLC25A4/SLC26A3/SLCO5A1
M0025	105	108	GO:0043603	biological_process	cellular amide metabolic process	1.4647e-10	4.92303e-09	26	1140	19904	APOE/CLU/DDX5/DHFR/EEF1A1/EEF2/EIF1/GAPDH/GSR/HEXA/RPL13/RPL13A/RPL15/RPL29/RPL37A/RPL38/RPL41/RPL8/RPLP1/RPS20/RPS23/RPS6/RPS9/SLC25A32/UMOD/YBX1
M0025	105	109	GO:0006612	biological_process	protein targeting to membrane	1.55416e-10	5.17579e-09	13	221	19904	RPL13/RPL13A/RPL15/RPL29/RPL37A/RPL38/RPL41/RPL8/RPLP1/RPS20/RPS23/RPS6/RPS9
M0025	105	110	GO:0005198	molecular_function	structural molecule activity	1.65784e-10	5.47087e-09	21	725	19904	APOE/CRYAB/DES/MAP1A/MAPK8IP2/MYL2/RPL13/RPL13A/RPL15/RPL29/RPL37A/RPL38/RPL41/RPL8/RPLP1/RPS20/RPS23/RPS6/RPS9/TCAP/UMOD
M0025	105	111	GO:0006401	biological_process	RNA catabolic process	1.80076e-10	5.88896e-09	14	273	19904	DDX5/RPL13/RPL13A/RPL15/RPL29/RPL37A/RPL38/RPL41/RPL8/RPLP1/RPS20/RPS23/RPS6/RPS9
M0025	105	112	GO:0016651	molecular_function	oxidoreductase activity, acting on NAD(P)H	1.86397e-10	6.04125e-09	10	104	19904	GSR/MT-ND1/MT-ND2/MT-ND3/MT-ND4/MT-ND4L/MT-ND5/MT-ND6/NDUFA1/NDUFA4
M0025	105	113	GO:0005747	cellular_component	mitochondrial respiratory chain complex I	2.41446e-10	7.6213e-09	8	51	19904	MT-ND1/MT-ND2/MT-ND3/MT-ND4/MT-ND4L/MT-ND5/NDUFA1/NDUFA4
M0025	105	114	GO:0030964	cellular_component	NADH dehydrogenase complex	2.41446e-10	7.6213e-09	8	51	19904	MT-ND1/MT-ND2/MT-ND3/MT-ND4/MT-ND4L/MT-ND5/NDUFA1/NDUFA4
M0025	105	115	GO:0045271	cellular_component	respiratory chain complex I	2.41446e-10	7.6213e-09	8	51	19904	MT-ND1/MT-ND2/MT-ND3/MT-ND4/MT-ND4L/MT-ND5/NDUFA1/NDUFA4
M0025	105	116	GO:0019080	biological_process	viral gene expression	3.68815e-10	1.15414e-08	13	237	19904	RPL13/RPL13A/RPL15/RPL29/RPL37A/RPL38/RPL41/RPL8/RPLP1/RPS20/RPS23/RPS6/RPS9
M0025	105	117	GO:0044802	biological_process	single-organism membrane organization	5.19704e-10	1.61241e-08	26	1209	19904	APOE/ATP1B1/ATP5B/ATP5G3/CALM1/CLU/MT-ATP6/MT-ATP8/RAPGEF6/RPL13/RPL13A/RPL15/RPL29/RPL37A/RPL38/RPL41/RPL8/RPLP1/RPS20/RPS23/RPS6/RPS9/SERPINA1/SLC25A4/TM9SF2/UMOD
M0025	105	118	GO:0098796	cellular_component	membrane protein complex	6.30692e-10	1.94018e-08	26	1220	19904	ATP1A1/ATP1B1/ATP5B/ATP5G3/CALM1/COX4I1/COX6A1/COX6A2/FXYD2/GNAS/MT-ATP6/MT-ATP8/MT-CO1/MT-CO2/MT-CO3/MT-CYB/MT-ND1/MT-ND2/MT-ND3/MT-ND4/MT-ND4L/MT-ND5/NDUFA1/NDUFA4/SLC25A4/UQCRB
M0025	105	119	GO:0006518	biological_process	peptide metabolic process	8.09538e-10	2.46943e-08	23	960	19904	APOE/CLU/DDX5/DHFR/EEF1A1/EEF2/EIF1/GAPDH/GSR/RPL13/RPL13A/RPL15/RPL29/RPL37A/RPL38/RPL41/RPL8/RPLP1/RPS20/RPS23/RPS6/RPS9/YBX1
M0025	105	120	GO:0022857	molecular_function	transmembrane transporter activity	1.02111e-09	3.08885e-08	24	1061	19904	ATP1A1/ATP1B1/ATP5B/ATP5G3/COX4I1/COX5B/COX6A1/COX6A2/COX6C/MT-ATP6/MT-ATP8/MT-CO1/MT-CO2/MT-CO3/MT-CYB/NCS1/NDUFA4/SLC12A1/SLC22A2/SLC25A3/SLC25A32/SLC25A4/SLC26A3/SLCO5A1
M0025	105	121	GO:0072657	biological_process	protein localization to membrane	1.61485e-09	4.84455e-08	19	662	19904	APOE/ATP1B1/CALM1/RAPGEF6/RPL13/RPL13A/RPL15/RPL29/RPL37A/RPL38/RPL41/RPL8/RPLP1/RPS20/RPS23/RPS6/RPS9/TM9SF2/UMOD
M0025	105	122	GO:0044033	biological_process	multi-organism metabolic process	1.81488e-09	5.40002e-08	13	270	19904	RPL13/RPL13A/RPL15/RPL29/RPL37A/RPL38/RPL41/RPL8/RPLP1/RPS20/RPS23/RPS6/RPS9
M0025	105	123	GO:0005751	cellular_component	mitochondrial respiratory chain complex IV	2.85409e-09	8.42305e-08	5	12	19904	COX4I1/COX6A1/COX6A2/MT-CO1/NDUFA4
M0025	105	124	GO:0015990	biological_process	electron transport coupled proton transport	3.6411e-09	1.05738e-07	4	5	19904	MT-CO1/MT-CYB/MT-ND4/MT-ND5
M0025	105	125	GO:0015988	biological_process	energy coupled proton transmembrane transport, against electrochemical gradient	3.6411e-09	1.05738e-07	4	5	19904	MT-CO1/MT-CYB/MT-ND4/MT-ND5
M0025	105	126	GO:0006412	biological_process	translation	3.74606e-09	1.07922e-07	20	778	19904	DDX5/DHFR/EEF1A1/EEF2/EIF1/GAPDH/RPL13/RPL13A/RPL15/RPL29/RPL37A/RPL38/RPL41/RPL8/RPLP1/RPS20/RPS23/RPS6/RPS9/YBX1
M0025	105	127	GO:1902580	biological_process	single-organism cellular localization	4.01143e-09	1.14657e-07	27	1433	19904	ACTN4/APOE/ATP1B1/CALM1/CLU/HSP90AB1/KIF1A/NCS1/PTGDS/RAPGEF6/RPL13/RPL13A/RPL15/RPL29/RPL37A/RPL38/RPL41/RPL8/RPLP1/RPS20/RPS23/RPS6/RPS9/SERPINA1/TM9SF2/TMSB4X/UMOD
M0025	105	128	GO:0072594	biological_process	establishment of protein localization to organelle	4.20104e-09	1.19139e-07	17	549	19904	CALM1/CLU/HSP90AB1/RPL13/RPL13A/RPL15/RPL29/RPL37A/RPL38/RPL41/RPL8/RPLP1/RPS20/RPS23/RPS6/RPS9/TMSB4X
M0025	105	129	GO:0043043	biological_process	peptide biosynthetic process	6.53398e-09	1.83863e-07	20	804	19904	DDX5/DHFR/EEF1A1/EEF2/EIF1/GAPDH/RPL13/RPL13A/RPL15/RPL29/RPL37A/RPL38/RPL41/RPL8/RPLP1/RPS20/RPS23/RPS6/RPS9/YBX1
M0025	105	130	GO:0061024	biological_process	membrane organization	7.54897e-09	2.10791e-07	26	1373	19904	APOE/ATP1B1/ATP5B/ATP5G3/CALM1/CLU/MT-ATP6/MT-ATP8/RAPGEF6/RPL13/RPL13A/RPL15/RPL29/RPL37A/RPL38/RPL41/RPL8/RPLP1/RPS20/RPS23/RPS6/RPS9/SERPINA1/SLC25A4/TM9SF2/UMOD
M0025	105	131	GO:0015934	cellular_component	large ribosomal subunit	1.2396e-08	3.43494e-07	9	118	19904	RPL13/RPL13A/RPL15/RPL29/RPL37A/RPL38/RPL41/RPL8/RPLP1
M0025	105	132	GO:0016310	biological_process	phosphorylation	1.39061e-08	3.82417e-07	35	2439	19904	APOA1/APOE/CALM1/CKB/CKM/CLU/COX4I1/COX5B/COX6A1/COX6A2/COX6C/CRYAB/EEF1A1/GAPDH/HSP90AB1/IL2RG/MAPK8IP2/MT-CO1/MT-CO2/MT-CO3/MT-CYB/MT-ND1/MT-ND2/MT-ND3/MT-ND4/MT-ND4L/MT-ND5/MT-ND6/NDUFA1/NDUFA4/PEBP1/RPLP1/UMOD/UQCRB/ZBTB7A
M0025	105	133	GO:0033365	biological_process	protein localization to organelle	2.47471e-08	6.75429e-07	21	961	19904	CALM1/CLU/HSP90AB1/MAP1A/RPL13/RPL13A/RPL15/RPL29/RPL37A/RPL38/RPL41/RPL8/RPLP1/RPS20/RPS23/RPS6/RPS9/TMSB4X/UMOD/YBX1/ZBTB7A
M0025	105	134	GO:0097512	cellular_component	cardiac myofibril	2.52812e-08	6.84856e-07	4	7	19904	CRYAB/DES/MYL2/TNNI3
M0025	105	135	GO:1901361	biological_process	organic cyclic compound catabolic process	2.58511e-08	6.95107e-07	17	621	19904	APOE/DDX5/RPL13/RPL13A/RPL15/RPL29/RPL37A/RPL38/RPL41/RPL8/RPLP1/RPS20/RPS23/RPS6/RPS9/UMOD/ZBTB7A
M0025	105	136	GO:0043604	biological_process	amide biosynthetic process	4.19422e-08	1.11949e-06	20	899	19904	DDX5/DHFR/EEF1A1/EEF2/EIF1/GAPDH/RPL13/RPL13A/RPL15/RPL29/RPL37A/RPL38/RPL41/RPL8/RPLP1/RPS20/RPS23/RPS6/RPS9/YBX1
M0025	105	137	GO:0019058	biological_process	viral life cycle	4.25845e-08	1.12833e-06	16	564	19904	APOE/DDX5/HSP90AB1/RPL13/RPL13A/RPL15/RPL29/RPL37A/RPL38/RPL41/RPL8/RPLP1/RPS20/RPS23/RPS6/RPS9
M0025	105	138	GO:1990904	cellular_component	ribonucleoprotein complex	4.5113e-08	1.18667e-06	20	903	19904	ACTN4/DDX5/EEF2/EIF1/ELAVL3/GAPDH/RPL13/RPL13A/RPL15/RPL29/RPL37A/RPL38/RPL41/RPL8/RPLP1/RPS20/RPS23/RPS6/RPS9/YBX1
M0025	105	139	GO:0044270	biological_process	cellular nitrogen compound catabolic process	5.29613e-08	1.38309e-06	16	573	19904	DDX5/RPL13/RPL13A/RPL15/RPL29/RPL37A/RPL38/RPL41/RPL8/RPLP1/RPS20/RPS23/RPS6/RPS9/UMOD/ZBTB7A
M0025	105	140	GO:0050801	biological_process	ion homeostasis	5.38609e-08	1.39654e-06	19	823	19904	APOA1/APOE/ATP1A1/ATP1B1/ATP5B/CA12/CALM1/CKB/FTH1/FTL/KNG1/NCS1/PTGER3/SLC12A1/SLC26A3/TMBIM6/TNNI3/TPT1/UMOD
M0025	105	141	GO:0046700	biological_process	heterocycle catabolic process	5.42465e-08	1.39656e-06	16	574	19904	DDX5/RPL13/RPL13A/RPL15/RPL29/RPL37A/RPL38/RPL41/RPL8/RPLP1/RPS20/RPS23/RPS6/RPS9/UMOD/ZBTB7A
M0025	105	142	GO:0010257	biological_process	NADH dehydrogenase complex assembly	6.2284e-08	1.57008e-06	7	67	19904	MT-ND1/MT-ND2/MT-ND3/MT-ND4/MT-ND5/MT-ND6/NDUFA1
M0025	105	143	GO:0032981	biological_process	mitochondrial respiratory chain complex I assembly	6.2284e-08	1.57008e-06	7	67	19904	MT-ND1/MT-ND2/MT-ND3/MT-ND4/MT-ND5/MT-ND6/NDUFA1
M0025	105	144	GO:0097031	biological_process	mitochondrial respiratory chain complex I biogenesis	6.2284e-08	1.57008e-06	7	67	19904	MT-ND1/MT-ND2/MT-ND3/MT-ND4/MT-ND5/MT-ND6/NDUFA1
M0025	105	145	GO:0019439	biological_process	aromatic compound catabolic process	6.55997e-08	1.64225e-06	16	582	19904	DDX5/RPL13/RPL13A/RPL15/RPL29/RPL37A/RPL38/RPL41/RPL8/RPLP1/RPS20/RPS23/RPS6/RPS9/UMOD/ZBTB7A
M0025	105	146	GO:0098771	biological_process	inorganic ion homeostasis	7.37918e-08	1.83469e-06	18	752	19904	APOE/ATP1A1/ATP1B1/ATP5B/CA12/CALM1/CKB/FTH1/FTL/KNG1/NCS1/PTGER3/SLC12A1/SLC26A3/TMBIM6/TNNI3/TPT1/UMOD
M0025	105	147	GO:0006605	biological_process	protein targeting	8.09347e-08	1.99635e-06	16	591	19904	CLU/HSP90AB1/RPL13/RPL13A/RPL15/RPL29/RPL37A/RPL38/RPL41/RPL8/RPLP1/RPS20/RPS23/RPS6/RPS9/TMSB4X
M0025	105	148	GO:0034655	biological_process	nucleobase-containing compound catabolic process	8.13941e-08	1.99635e-06	15	514	19904	DDX5/RPL13/RPL13A/RPL15/RPL29/RPL37A/RPL38/RPL41/RPL8/RPLP1/RPS20/RPS23/RPS6/RPS9/ZBTB7A
M0025	105	149	GO:0044403	biological_process	symbiosis, encompassing mutualism through parasitism	1.2075e-07	2.92215e-06	21	1055	19904	APOE/CALM1/DDX5/GAPDH/HSP90AB1/IL2RG/RPL13/RPL13A/RPL15/RPL29/RPL37A/RPL38/RPL41/RPL8/RPLP1/RPS20/RPS23/RPS6/RPS9/SLC25A4/SP110
M0025	105	150	GO:0044419	biological_process	interspecies interaction between organisms	1.2075e-07	2.92215e-06	21	1055	19904	APOE/CALM1/DDX5/GAPDH/HSP90AB1/IL2RG/RPL13/RPL13A/RPL15/RPL29/RPL37A/RPL38/RPL41/RPL8/RPLP1/RPS20/RPS23/RPS6/RPS9/SLC25A4/SP110
M0025	105	151	GO:0006364	biological_process	rRNA processing	1.50465e-07	3.61715e-06	11	264	19904	RPL13/RPL13A/RPL15/RPL29/RPL37A/RPL38/RPL41/RPL8/RPLP1/RPS6/RPS9
M0025	105	152	GO:0016032	biological_process	viral process	2.1374e-07	5.10445e-06	20	994	19904	APOE/CALM1/DDX5/HSP90AB1/IL2RG/RPL13/RPL13A/RPL15/RPL29/RPL37A/RPL38/RPL41/RPL8/RPLP1/RPS20/RPS23/RPS6/RPS9/SLC25A4/SP110
M0025	105	153	GO:0016072	biological_process	rRNA metabolic process	2.18537e-07	5.15972e-06	11	274	19904	RPL13/RPL13A/RPL15/RPL29/RPL37A/RPL38/RPL41/RPL8/RPLP1/RPS6/RPS9
M0025	105	154	GO:0048878	biological_process	chemical homeostasis	2.18897e-07	5.15972e-06	22	1194	19904	APOA1/APOC3/APOE/ATP1A1/ATP1B1/ATP5B/CA12/CALM1/CKB/FTH1/FTL/GNAS/KNG1/NCS1/PTGER3/RPS6/SLC12A1/SLC26A3/TMBIM6/TNNI3/TPT1/UMOD
M0025	105	155	GO:0006941	biological_process	striated muscle contraction	3.06166e-07	7.17021e-06	9	171	19904	ATP1A1/ATP1B1/CALM1/EEF2/MB/MYL2/TCAP/TNNC1/TNNI3
M0025	105	156	GO:0006936	biological_process	muscle contraction	3.16527e-07	7.36534e-06	12	349	19904	ATP1A1/ATP1B1/CALM1/CRYAB/DES/EEF2/MB/MYL2/PTGER3/TCAP/TNNC1/TNNI3
M0025	105	157	GO:0002576	biological_process	platelet degranulation	3.65461e-07	8.44983e-06	8	127	19904	ACTN4/APOA1/CALM1/CLU/KNG1/PSAP/SERPINA1/TMSB4X
M0025	105	158	GO:0044764	biological_process	multi-organism cellular process	3.82253e-07	8.78214e-06	20	1031	19904	APOE/CALM1/DDX5/HSP90AB1/IL2RG/RPL13/RPL13A/RPL15/RPL29/RPL37A/RPL38/RPL41/RPL8/RPLP1/RPS20/RPS23/RPS6/RPS9/SLC25A4/SP110
M0025	105	159	GO:0006754	biological_process	ATP biosynthetic process	3.92419e-07	8.95901e-06	6	54	19904	ATP5B/ATP5G3/MT-ATP6/MT-ATP8/MT-CO2/TMSB4X
M0025	105	160	GO:0022804	molecular_function	active transmembrane transporter activity	4.81023e-07	1.09132e-05	12	363	19904	ATP1A1/ATP1B1/ATP5B/MT-ATP6/MT-ATP8/MT-CO3/SLC12A1/SLC22A2/SLC25A3/SLC25A4/SLC26A3/SLCO5A1
M0025	105	161	GO:0050879	biological_process	multicellular organismal movement	4.89138e-07	1.09603e-05	6	56	19904	EEF2/MAP1A/MB/TCAP/TNNC1/TNNI3
M0025	105	162	GO:0050881	biological_process	musculoskeletal movement	4.89138e-07	1.09603e-05	6	56	19904	EEF2/MAP1A/MB/TCAP/TNNC1/TNNI3
M0025	105	163	GO:0006873	biological_process	cellular ion homeostasis	5.14544e-07	1.14589e-05	16	678	19904	APOE/ATP1A1/ATP1B1/ATP5B/CALM1/CKB/FTH1/FTL/KNG1/NCS1/PTGER3/SLC26A3/TMBIM6/TNNI3/TPT1/UMOD
M0025	105	164	GO:0019725	biological_process	cellular homeostasis	6.06238e-07	1.34186e-05	19	963	19904	APOE/ATP1A1/ATP1B1/ATP5B/CALM1/CKB/FTH1/FTL/GSR/KNG1/MAP1A/NCS1/PTGER3/SLC12A1/SLC26A3/TMBIM6/TNNI3/TPT1/UMOD
M0025	105	165	GO:0042592	biological_process	homeostatic process	6.34783e-07	1.39652e-05	27	1832	19904	APOA1/APOC3/APOE/ATP1A1/ATP1B1/ATP5B/CA12/CALM1/CKB/FTH1/FTL/GNAS/GSR/HSP90AB1/KNG1/MAP1A/MB/NCS1/PTGER3/RPS6/SLC12A1/SLC26A3/TMBIM6/TNNI3/TPT1/UMOD/ZBTB7A
M0025	105	166	GO:0042788	cellular_component	polysomal ribosome	9.14421e-07	1.99961e-05	5	34	19904	EEF2/RPL38/RPL41/RPL8/RPS23
M0025	105	167	GO:0009206	biological_process	purine ribonucleoside triphosphate biosynthetic process	1.19752e-06	2.60299e-05	6	65	19904	ATP5B/ATP5G3/MT-ATP6/MT-ATP8/MT-CO2/TMSB4X
M0025	105	168	GO:0033108	biological_process	mitochondrial respiratory chain complex assembly	1.21509e-06	2.62546e-05	7	103	19904	MT-ND1/MT-ND2/MT-ND3/MT-ND4/MT-ND5/MT-ND6/NDUFA1
M0025	105	169	GO:0055064	biological_process	chloride ion homeostasis	1.2674e-06	2.72228e-05	4	16	19904	CA12/CKB/SLC12A1/UMOD
M0025	105	170	GO:0009145	biological_process	purine nucleoside triphosphate biosynthetic process	1.31167e-06	2.8008e-05	6	66	19904	ATP5B/ATP5G3/MT-ATP6/MT-ATP8/MT-CO2/TMSB4X
M0025	105	171	GO:0034363	cellular_component	intermediate-density lipoprotein particle	1.41566e-06	3.00518e-05	3	5	19904	APOA1/APOC3/APOE
M0025	105	172	GO:0055081	biological_process	anion homeostasis	1.43456e-06	3.02759e-05	6	67	19904	APOA1/APOE/CA12/CKB/SLC12A1/UMOD
M0025	105	173	GO:0030529	cellular_component	intracellular ribonucleoprotein complex	1.4732e-06	3.07786e-05	17	827	19904	DDX5/EEF2/EIF1/RPL13/RPL13A/RPL15/RPL29/RPL37A/RPL38/RPL41/RPL8/RPLP1/RPS20/RPS23/RPS6/RPS9/YBX1
M0025	105	174	GO:1990542	biological_process	mitochondrial transmembrane transport	1.47534e-06	3.07786e-05	7	106	19904	ATP5B/ATP5G3/MT-ATP6/MT-ATP8/SLC25A3/SLC25A32/SLC25A4
M0025	105	175	GO:0042254	biological_process	ribosome biogenesis	1.49738e-06	3.10598e-05	11	333	19904	RPL13/RPL13A/RPL15/RPL29/RPL37A/RPL38/RPL41/RPL8/RPLP1/RPS6/RPS9
M0025	105	176	GO:0016071	biological_process	mRNA metabolic process	1.51147e-06	3.11742e-05	16	736	19904	DDX5/RPL13/RPL13A/RPL15/RPL29/RPL37A/RPL38/RPL41/RPL8/RPLP1/RPS20/RPS23/RPS6/RPS9/YBX1/ZBTB7A
M0025	105	177	GO:0055080	biological_process	cation homeostasis	1.62166e-06	3.32578e-05	16	740	19904	APOE/ATP1A1/ATP1B1/ATP5B/CALM1/FTH1/FTL/KNG1/NCS1/PTGER3/SLC12A1/SLC26A3/TMBIM6/TNNI3/TPT1/UMOD
M0025	105	178	GO:0060205	cellular_component	cytoplasmic membrane-bounded vesicle lumen	1.73041e-06	3.52886e-05	11	338	19904	ACTN4/APOA1/APOE/CLU/EEF1A1/EEF2/FTL/HSP90AB1/KNG1/SERPINA1/TMSB4X
M0025	105	179	GO:0031983	cellular_component	vesicle lumen	1.78066e-06	3.61106e-05	11	339	19904	ACTN4/APOA1/APOE/CLU/EEF1A1/EEF2/FTL/HSP90AB1/KNG1/SERPINA1/TMSB4X
M0025	105	180	GO:0033275	biological_process	actin-myosin filament sliding	1.85289e-06	3.71602e-05	5	39	19904	DES/MYL2/TCAP/TNNC1/TNNI3
M0025	105	181	GO:0030049	biological_process	muscle filament sliding	1.85289e-06	3.71602e-05	5	39	19904	DES/MYL2/TCAP/TNNC1/TNNI3
M0025	105	182	GO:0009201	biological_process	ribonucleoside triphosphate biosynthetic process	2.02398e-06	4.03684e-05	6	71	19904	ATP5B/ATP5G3/MT-ATP6/MT-ATP8/MT-CO2/TMSB4X
M0025	105	183	GO:0030003	biological_process	cellular cation homeostasis	2.03991e-06	4.04638e-05	15	663	19904	APOE/ATP1A1/ATP1B1/ATP5B/CALM1/FTH1/FTL/KNG1/NCS1/PTGER3/SLC26A3/TMBIM6/TNNI3/TPT1/UMOD
M0025	105	184	GO:0043691	biological_process	reverse cholesterol transport	2.11366e-06	4.16988e-05	4	18	19904	APOA1/APOC3/APOE/CLU
M0025	105	185	GO:0005844	cellular_component	polysome	2.19859e-06	4.31399e-05	6	72	19904	EEF2/RPL38/RPL41/RPL8/RPS23/RPS6
M0025	105	186	GO:0006886	biological_process	intracellular protein transport	2.70382e-06	5.27682e-05	19	1065	19904	ATP1B1/CLU/HSP90AB1/KIF1A/RPL13/RPL13A/RPL15/RPL29/RPL37A/RPL38/RPL41/RPL8/RPLP1/RPS20/RPS23/RPS6/RPS9/TMSB4X/UMOD
M0025	105	187	GO:0034613	biological_process	cellular protein localization	2.80388e-06	5.44282e-05	26	1856	19904	APOE/ATP1B1/CALM1/CLU/HSP90AB1/KIF1A/MAP1A/RAPGEF6/RPL13/RPL13A/RPL15/RPL29/RPL37A/RPL38/RPL41/RPL8/RPLP1/RPS20/RPS23/RPS6/RPS9/TM9SF2/TMSB4X/UMOD/YBX1/ZBTB7A
M0025	105	188	GO:0070727	biological_process	cellular macromolecule localization	3.18936e-06	6.15817e-05	26	1869	19904	APOE/ATP1B1/CALM1/CLU/HSP90AB1/KIF1A/MAP1A/RAPGEF6/RPL13/RPL13A/RPL15/RPL29/RPL37A/RPL38/RPL41/RPL8/RPLP1/RPS20/RPS23/RPS6/RPS9/TM9SF2/TMSB4X/UMOD/YBX1/ZBTB7A
M0025	105	189	GO:0003012	biological_process	muscle system process	3.25515e-06	6.23991e-05	12	436	19904	ATP1A1/ATP1B1/CALM1/CRYAB/DES/EEF2/MB/MYL2/PTGER3/TCAP/TNNC1/TNNI3
M0025	105	190	GO:0009168	biological_process	purine ribonucleoside monophosphate biosynthetic process	3.26607e-06	6.23991e-05	6	77	19904	ATP5B/ATP5G3/MT-ATP6/MT-ATP8/MT-CO2/TMSB4X
M0025	105	191	GO:0042776	biological_process	mitochondrial ATP synthesis coupled proton transport	3.31955e-06	6.30889e-05	4	20	19904	ATP5B/ATP5G3/MT-ATP6/MT-ATP8
M0025	105	192	GO:0003009	biological_process	skeletal muscle contraction	3.42261e-06	6.47087e-05	5	44	19904	EEF2/MB/TCAP/TNNC1/TNNI3
M0025	105	193	GO:0009127	biological_process	purine nucleoside monophosphate biosynthetic process	3.52321e-06	6.62655e-05	6	78	19904	ATP5B/ATP5G3/MT-ATP6/MT-ATP8/MT-CO2/TMSB4X
M0025	105	194	GO:0009142	biological_process	nucleoside triphosphate biosynthetic process	4.72201e-06	8.83551e-05	6	82	19904	ATP5B/ATP5G3/MT-ATP6/MT-ATP8/MT-CO2/TMSB4X
M0025	105	195	GO:0032489	biological_process	regulation of Cdc42 protein signal transduction	4.91681e-06	9.15284e-05	3	7	19904	APOA1/APOC3/APOE
M0025	105	196	GO:0001540	molecular_function	beta-amyloid binding	5.06833e-06	9.3576e-05	6	83	19904	APOA1/APOE/CLU/CRYAB/ITM2B/MAPK8IP2
M0025	105	197	GO:0008092	molecular_function	cytoskeletal protein binding	5.07837e-06	9.3576e-05	18	1008	19904	ACTN4/APOE/ATP1A1/CALM1/CLU/CRYAB/DES/EEF2/GAPDH/HSP90AB1/KIF1A/MAP1A/MAPK8IP2/MYL2/TCAP/TMSB4X/TNNC1/TNNI3
M0025	105	198	GO:0044248	biological_process	cellular catabolic process	5.46403e-06	0.000100174	28	2176	19904	APOA1/APOC3/APOE/CALM1/CLU/DDX5/EEF1A1/GAPDH/HEXA/HSP90AB1/MAP1A/PSAP/RPL13/RPL13A/RPL15/RPL29/RPL37A/RPL38/RPL41/RPL8/RPLP1/RPS20/RPS23/RPS6/RPS9/SLC25A4/UMOD/ZBTB7A
M0025	105	199	GO:0003723	molecular_function	RNA binding	5.62312e-06	0.000102573	24	1685	19904	ACTN4/DDX5/DHFR/EEF1A1/EEF2/EIF1/ELAVL3/HSP90AB1/PEBP1/RPL13/RPL13A/RPL15/RPL29/RPL37A/RPL38/RPL41/RPL8/RPS20/RPS23/RPS6/RPS9/TMSB4X/TPT1/YBX1
M0025	105	200	GO:0044265	biological_process	cellular macromolecule catabolic process	5.97862e-06	0.000108242	19	1125	19904	APOE/CLU/DDX5/HSP90AB1/MAP1A/RPL13/RPL13A/RPL15/RPL29/RPL37A/RPL38/RPL41/RPL8/RPLP1/RPS20/RPS23/RPS6/RPS9/UMOD
M0025	105	201	GO:0005753	cellular_component	mitochondrial proton-transporting ATP synthase complex	5.99356e-06	0.000108242	4	23	19904	ATP5B/ATP5G3/MT-ATP6/MT-ATP8
M0025	105	202	GO:0055082	biological_process	cellular chemical homeostasis	7.2377e-06	0.000130064	16	832	19904	APOE/ATP1A1/ATP1B1/ATP5B/CALM1/CKB/FTH1/FTL/KNG1/NCS1/PTGER3/SLC26A3/TMBIM6/TNNI3/TPT1/UMOD
M0025	105	203	GO:0034774	cellular_component	secretory granule lumen	7.29922e-06	0.000130523	10	319	19904	ACTN4/APOA1/CLU/EEF1A1/EEF2/FTL/HSP90AB1/KNG1/SERPINA1/TMSB4X
M0025	105	204	GO:0034366	cellular_component	spherical high-density lipoprotein particle	7.83669e-06	0.000139447	3	8	19904	APOA1/APOC3/CLU
M0025	105	205	GO:0009057	biological_process	macromolecule catabolic process	7.88482e-06	0.000139619	21	1368	19904	APOE/CALM1/CLU/DDX5/HEXA/HSP90AB1/MAP1A/RPL13/RPL13A/RPL15/RPL29/RPL37A/RPL38/RPL41/RPL8/RPLP1/RPS20/RPS23/RPS6/RPS9/UMOD
M0025	105	206	GO:0045259	cellular_component	proton-transporting ATP synthase complex	8.49302e-06	0.000148219	4	25	19904	ATP5B/ATP5G3/MT-ATP6/MT-ATP8
M0025	105	207	GO:0015985	biological_process	energy coupled proton transport, down electrochemical gradient	8.49302e-06	0.000148219	4	25	19904	ATP5B/ATP5G3/MT-ATP6/MT-ATP8
M0025	105	208	GO:0015986	biological_process	ATP synthesis coupled proton transport	8.49302e-06	0.000148219	4	25	19904	ATP5B/ATP5G3/MT-ATP6/MT-ATP8
M0025	105	209	GO:0009156	biological_process	ribonucleoside monophosphate biosynthetic process	8.65089e-06	0.000150252	6	91	19904	ATP5B/ATP5G3/MT-ATP6/MT-ATP8/MT-CO2/TMSB4X
M0025	105	210	GO:0055065	biological_process	metal ion homeostasis	9.27712e-06	0.000160362	14	658	19904	APOE/ATP1A1/ATP1B1/CALM1/FTH1/FTL/KNG1/NCS1/PTGER3/SLC12A1/TMBIM6/TNNI3/TPT1/UMOD
M0025	105	211	GO:0009152	biological_process	purine ribonucleotide biosynthetic process	9.44969e-06	0.00016257	8	196	19904	ATP5B/ATP5G3/CALM1/GNAS/MT-ATP6/MT-ATP8/MT-CO2/TMSB4X
M0025	105	212	GO:0030048	biological_process	actin filament-based movement	1.07899e-05	0.000184751	7	143	19904	ACTN4/ATP1A1/DES/MYL2/TCAP/TNNC1/TNNI3
M0025	105	213	GO:0030234	molecular_function	enzyme regulator activity	1.10662e-05	0.000188593	18	1067	19904	APOA1/APOC3/APOE/ATP1B1/BOD1L1/CALM1/COX6A1/COX6A2/FXYD2/GAPDH/GNAS/HSP90AB1/KNG1/PEBP1/PSAP/RPLP1/SERPINA1/TMBIM6
M0025	105	214	GO:0034371	biological_process	chylomicron remodeling	1.17099e-05	0.00019863	3	9	19904	APOA1/APOC3/APOE
M0025	105	215	GO:0006875	biological_process	cellular metal ion homeostasis	1.23398e-05	0.000208174	13	584	19904	APOE/ATP1A1/ATP1B1/CALM1/FTH1/FTL/KNG1/NCS1/PTGER3/TMBIM6/TNNI3/TPT1/UMOD
M0025	105	216	GO:0060047	biological_process	heart contraction	1.23872e-05	0.000208174	9	268	19904	ATP1A1/ATP1B1/CALM1/DES/FXYD2/MYL2/TCAP/TNNC1/TNNI3
M0025	105	217	GO:0070325	molecular_function	lipoprotein particle receptor binding	1.35803e-05	0.000227173	4	28	19904	APOA1/APOC3/APOE/CLU
M0025	105	218	GO:0006164	biological_process	purine nucleotide biosynthetic process	1.40547e-05	0.000232118	8	207	19904	ATP5B/ATP5G3/CALM1/GNAS/MT-ATP6/MT-ATP8/MT-CO2/TMSB4X
M0025	105	219	GO:0009124	biological_process	nucleoside monophosphate biosynthetic process	1.40559e-05	0.000232118	6	99	19904	ATP5B/ATP5G3/MT-ATP6/MT-ATP8/MT-CO2/TMSB4X
M0025	105	220	GO:0022613	biological_process	ribonucleoprotein complex biogenesis	1.40677e-05	0.000232118	12	504	19904	RPL13/RPL13A/RPL15/RPL29/RPL37A/RPL38/RPL41/RPL8/RPLP1/RPS23/RPS6/RPS9
M0025	105	221	GO:0008015	biological_process	blood circulation	1.49216e-05	0.000245092	12	507	19904	APOE/ATP1A1/ATP1B1/CALM1/DES/FXYD2/KNG1/MYL2/PDE3A/TCAP/TNNC1/TNNI3
M0025	105	222	GO:0009260	biological_process	ribonucleotide biosynthetic process	1.50676e-05	0.000246375	8	209	19904	ATP5B/ATP5G3/CALM1/GNAS/MT-ATP6/MT-ATP8/MT-CO2/TMSB4X
M0025	105	223	GO:0034364	cellular_component	high-density lipoprotein particle	1.56894e-05	0.000255392	4	29	19904	APOA1/APOC3/APOE/CLU
M0025	105	224	GO:0098772	molecular_function	molecular function regulator	1.57957e-05	0.000255974	21	1432	19904	APOA1/APOC3/APOE/ATP1B1/BOD1L1/CALM1/COX6A1/COX6A2/FXYD2/GAPDH/GNAS/HSP90AB1/KNG1/PEBP1/PSAP/RAPGEF6/RASGEF1B/RPLP1/SERPINA1/TMBIM6/TNNI3
M0025	105	225	GO:0003015	biological_process	heart process	1.61071e-05	0.000259259	9	277	19904	ATP1A1/ATP1B1/CALM1/DES/FXYD2/MYL2/TCAP/TNNC1/TNNI3
M0025	105	226	GO:0030017	cellular_component	sarcomere	1.61412e-05	0.000259259	8	211	19904	CALM1/CRYAB/DES/MYL2/RPL15/TCAP/TNNC1/TNNI3
M0025	105	227	GO:0043623	biological_process	cellular protein complex assembly	1.73925e-05	0.000278127	14	696	19904	CLU/CRYAB/HSP90AB1/MAPK8IP2/MT-CO3/MT-ND1/MT-ND2/MT-ND3/MT-ND4/MT-ND5/MT-ND6/NDUFA1/TCAP/TMSB4X
M0025	105	228	GO:0055083	biological_process	monovalent inorganic anion homeostasis	1.80299e-05	0.000286981	4	30	19904	CA12/CKB/SLC12A1/UMOD
M0025	105	229	GO:0003013	biological_process	circulatory system process	1.81043e-05	0.000286981	12	517	19904	APOE/ATP1A1/ATP1B1/CALM1/DES/FXYD2/KNG1/MYL2/PDE3A/TCAP/TNNC1/TNNI3
M0025	105	230	GO:0007005	biological_process	mitochondrion organization	1.91298e-05	0.000301919	14	702	19904	ATP5B/ATP5G3/CALM1/CLU/MT-ATP6/MT-ATP8/MT-ND1/MT-ND2/MT-ND3/MT-ND4/MT-ND5/MT-ND6/NDUFA1/SLC25A4
M0025	105	231	GO:0034470	biological_process	ncRNA processing	1.92773e-05	0.000302929	11	436	19904	RPL13/RPL13A/RPL15/RPL29/RPL37A/RPL38/RPL41/RPL8/RPLP1/RPS6/RPS9
M0025	105	232	GO:0046390	biological_process	ribose phosphate biosynthetic process	1.97562e-05	0.000309116	8	217	19904	ATP5B/ATP5G3/CALM1/GNAS/MT-ATP6/MT-ATP8/MT-CO2/TMSB4X
M0025	105	233	GO:0072522	biological_process	purine-containing compound biosynthetic process	2.25257e-05	0.000350937	8	221	19904	ATP5B/ATP5G3/CALM1/GNAS/MT-ATP6/MT-ATP8/MT-CO2/TMSB4X
M0025	105	234	GO:0034378	biological_process	chylomicron assembly	2.28253e-05	0.000354085	3	11	19904	APOA1/APOC3/APOE
M0025	105	235	GO:0042451	biological_process	purine nucleoside biosynthetic process	2.31021e-05	0.000354418	6	108	19904	ATP5B/ATP5G3/MT-ATP6/MT-ATP8/MT-CO2/TMSB4X
M0025	105	236	GO:0046129	biological_process	purine ribonucleoside biosynthetic process	2.31021e-05	0.000354418	6	108	19904	ATP5B/ATP5G3/MT-ATP6/MT-ATP8/MT-CO2/TMSB4X
M0025	105	237	GO:0014070	biological_process	response to organic cyclic compound	2.31397e-05	0.000354418	16	914	19904	APOA1/ATP1A1/CALM1/CRYAB/DDX5/DHFR/EEF2/GNAS/HSP90AB1/MT-CYB/MT-ND1/MT-ND3/MT-ND4/MT-ND6/PDE3A/SLC26A3
M0025	105	238	GO:0055075	biological_process	potassium ion homeostasis	2.34672e-05	0.000357924	4	32	19904	ATP1A1/ATP1B1/SLC12A1/UMOD
M0025	105	239	GO:0031093	cellular_component	platelet alpha granule lumen	2.56907e-05	0.000390197	5	66	19904	ACTN4/CLU/KNG1/SERPINA1/TMSB4X
M0025	105	240	GO:0046903	biological_process	secretion	2.58497e-05	0.000390977	21	1480	19904	ACTN4/APOA1/APOE/CALM1/CLU/EEF1A1/EEF2/FTH1/FTL/GNAS/HSP90AB1/KNG1/MT-CO2/NCS1/PSAP/PTGDS/PTGER3/SERPINA1/SLC22A2/TMSB4X/UMOD
M0025	105	241	GO:0044449	cellular_component	contractile fiber part	2.64395e-05	0.000398237	8	226	19904	CALM1/CRYAB/DES/MYL2/RPL15/TCAP/TNNC1/TNNI3
M0025	105	242	GO:0044861	biological_process	protein transport into plasma membrane raft	2.75654e-05	0.000410091	2	2	19904	ATP1B1/UMOD
M0025	105	243	GO:0008043	cellular_component	intracellular ferritin complex	2.75654e-05	0.000410091	2	2	19904	FTH1/FTL
M0025	105	244	GO:0070288	cellular_component	ferritin complex	2.75654e-05	0.000410091	2	2	19904	FTH1/FTL
M0025	105	245	GO:0006979	biological_process	response to oxidative stress	2.90984e-05	0.000431131	11	456	19904	APOE/CRYAB/DHFR/EEF2/GSR/MB/MT-CO1/MT-ND1/MT-ND3/MT-ND5/MT-ND6
M0025	105	246	GO:0019829	molecular_function	cation-transporting ATPase activity	2.97167e-05	0.000436727	5	68	19904	ATP1A1/ATP1B1/ATP5B/MT-ATP6/MT-ATP8
M0025	105	247	GO:0042625	molecular_function	ATPase coupled ion transmembrane transporter activity	2.97167e-05	0.000436727	5	68	19904	ATP1A1/ATP1B1/ATP5B/MT-ATP6/MT-ATP8
M0025	105	248	GO:0034372	biological_process	very-low-density lipoprotein particle remodeling	3.0317e-05	0.000441971	3	12	19904	APOA1/APOC3/APOE
M0025	105	249	GO:0005890	cellular_component	sodium:potassium-exchanging ATPase complex	3.0317e-05	0.000441971	3	12	19904	ATP1A1/ATP1B1/FXYD2
M0025	105	250	GO:0070252	biological_process	actin-mediated cell contraction	3.13866e-05	0.000455734	6	114	19904	ATP1A1/DES/MYL2/TCAP/TNNC1/TNNI3
M0025	105	251	GO:0042407	biological_process	cristae formation	3.37567e-05	0.000488044	4	35	19904	ATP5B/ATP5G3/MT-ATP6/MT-ATP8
M0025	105	252	GO:0030016	cellular_component	myofibril	3.38807e-05	0.000488044	8	234	19904	CALM1/CRYAB/DES/MYL2/RPL15/TCAP/TNNC1/TNNI3
M0025	105	253	GO:0033700	biological_process	phospholipid efflux	3.92609e-05	0.00055889	3	13	19904	APOA1/APOC3/APOE
M0025	105	254	GO:0045275	cellular_component	respiratory chain complex III	3.92609e-05	0.00055889	3	13	19904	MT-CO1/MT-CYB/UQCRB
M0025	105	255	GO:0005750	cellular_component	mitochondrial respiratory chain complex III	3.92609e-05	0.00055889	3	13	19904	MT-CO1/MT-CYB/UQCRB
M0025	105	256	GO:0051336	biological_process	regulation of hydrolase activity	4.00379e-05	0.000567726	19	1289	19904	APOA1/APOC3/ATP1B1/BOD1L1/CALM1/CRYAB/FXYD2/GAPDH/GNAS/HSP90AB1/KNG1/PEBP1/PSAP/RAPGEF6/SERPINA1/SLC22A2/TMBIM6/TNNC1/TNNI3
M0025	105	257	GO:0042455	biological_process	ribonucleoside biosynthetic process	4.19062e-05	0.000590014	6	120	19904	ATP5B/ATP5G3/MT-ATP6/MT-ATP8/MT-CO2/TMSB4X
M0025	105	258	GO:0009060	biological_process	aerobic respiration	4.19349e-05	0.000590014	5	73	19904	MT-CO1/MT-CO3/MT-ND1/MT-ND4/UQCRB
M0025	105	259	GO:0043292	cellular_component	contractile fiber	4.29998e-05	0.000602661	8	242	19904	CALM1/CRYAB/DES/MYL2/RPL15/TCAP/TNNC1/TNNI3
M0025	105	260	GO:0015399	molecular_function	primary active transmembrane transporter activity	4.59809e-05	0.000641964	6	122	19904	ATP1A1/ATP1B1/ATP5B/MT-ATP6/MT-ATP8/MT-CO3
M0025	105	261	GO:0016482	biological_process	cytoplasmic transport	4.68372e-05	0.0006489	19	1304	19904	CALM1/CLU/HSP90AB1/RPL13/RPL13A/RPL15/RPL29/RPL37A/RPL38/RPL41/RPL8/RPLP1/RPS20/RPS23/RPS6/RPS9/SERPINA1/TMBIM6/TMSB4X
M0025	105	262	GO:1990777	cellular_component	lipoprotein particle	4.70139e-05	0.0006489	4	38	19904	APOA1/APOC3/APOE/CLU
M0025	105	263	GO:0034358	cellular_component	plasma lipoprotein particle	4.70139e-05	0.0006489	4	38	19904	APOA1/APOC3/APOE/CLU
M0025	105	264	GO:0034370	biological_process	triglyceride-rich lipoprotein particle remodeling	4.97767e-05	0.00067674	3	14	19904	APOA1/APOC3/APOE
M0025	105	265	GO:0032488	biological_process	Cdc42 protein signal transduction	4.97767e-05	0.00067674	3	14	19904	APOA1/APOC3/APOE
M0025	105	266	GO:0042627	cellular_component	chylomicron	4.97767e-05	0.00067674	3	14	19904	APOA1/APOC3/APOE
M0025	105	267	GO:0034384	biological_process	high-density lipoprotein particle clearance	4.97767e-05	0.00067674	3	14	19904	APOA1/APOC3/APOE
M0025	105	268	GO:0050790	biological_process	regulation of catalytic activity	5.21972e-05	0.000707	28	2457	19904	APOA1/APOC3/APOE/ATP1B1/BOD1L1/CALM1/CLU/COX6A1/COX6A2/CRYAB/DHFR/EEF1A1/FXYD2/GAPDH/GNAS/HSP90AB1/KNG1/PEBP1/PSAP/RAPGEF6/RASGEF1B/RPLP1/RPS20/SERPINA1/SLC22A2/TMBIM6/TNNC1/TNNI3
M0025	105	269	GO:0009163	biological_process	nucleoside biosynthetic process	6.01434e-05	0.0008116	6	128	19904	ATP5B/ATP5G3/MT-ATP6/MT-ATP8/MT-CO2/TMSB4X
M0025	105	270	GO:0036376	biological_process	sodium ion export from cell	6.19823e-05	0.000827191	3	15	19904	ATP1A1/ATP1B1/FXYD2
M0025	105	271	GO:0071436	biological_process	sodium ion export	6.19823e-05	0.000827191	3	15	19904	ATP1A1/ATP1B1/FXYD2
M0025	105	272	GO:2000651	biological_process	positive regulation of sodium ion transmembrane transporter activity	6.19823e-05	0.000827191	3	15	19904	ACTN4/ATP1B1/FXYD2
M0025	105	273	GO:0060048	biological_process	cardiac muscle contraction	6.28098e-05	0.000835164	6	129	19904	ATP1A1/ATP1B1/CALM1/TCAP/TNNC1/TNNI3
M0025	105	274	GO:0032994	cellular_component	protein-lipid complex	6.37216e-05	0.000844194	4	41	19904	APOA1/APOC3/APOE/CLU
M0025	105	275	GO:0045202	cellular_component	synapse	6.8533e-05	0.000904635	18	1225	19904	APOE/ATP1A1/CALM1/CLU/CRYAB/DES/EEF2/KIF1A/MAP1A/MAPK8IP2/MT-ND2/NCS1/RPL38/RPL8/RPS20/RPS23/RPS9/SLC22A2
M0025	105	276	GO:1990573	biological_process	potassium ion import across plasma membrane	7.01445e-05	0.000922553	4	42	19904	ATP1A1/ATP1B1/FXYD2/SLC12A1
M0025	105	277	GO:1901659	biological_process	glycosyl compound biosynthetic process	7.13807e-05	0.000935423	6	132	19904	ATP5B/ATP5G3/MT-ATP6/MT-ATP8/MT-CO2/TMSB4X
M0025	105	278	GO:0006396	biological_process	RNA processing	7.46363e-05	0.000974568	16	1008	19904	DDX5/RPL13/RPL13A/RPL15/RPL29/RPL37A/RPL38/RPL41/RPL8/RPLP1/RPS6/RPS9/TMBIM6/UMOD/YBX1/ZBTB7A
M0025	105	279	GO:1990584	cellular_component	cardiac Troponin complex	8.24108e-05	0.00105707	2	3	19904	TNNC1/TNNI3
M0025	105	280	GO:0070653	molecular_function	high-density lipoprotein particle receptor binding	8.24108e-05	0.00105707	2	3	19904	APOA1/APOC3
M0025	105	281	GO:1903406	biological_process	regulation of sodium:potassium-exchanging ATPase activity	8.24108e-05	0.00105707	2	3	19904	ATP1B1/FXYD2
M0025	105	282	GO:0034365	cellular_component	discoidal high-density lipoprotein particle	8.24108e-05	0.00105707	2	3	19904	APOA1/APOE
M0025	105	283	GO:1903408	biological_process	positive regulation of sodium:potassium-exchanging ATPase activity	8.24108e-05	0.00105707	2	3	19904	ATP1B1/FXYD2
M0025	105	284	GO:0099503	cellular_component	secretory vesicle	8.67259e-05	0.0011085	16	1021	19904	ACTN4/APOA1/CALM1/CLU/EEF1A1/EEF2/FTH1/FTL/HEXA/HSP90AB1/KIF1A/KNG1/NCS1/PSAP/SERPINA1/TMSB4X
M0025	105	285	GO:0006887	biological_process	exocytosis	8.74845e-05	0.00111428	15	913	19904	ACTN4/APOA1/CALM1/CLU/EEF1A1/EEF2/FTH1/FTL/HSP90AB1/KNG1/NCS1/PSAP/PTGDS/SERPINA1/TMSB4X
M0025	105	286	GO:0046933	molecular_function	proton-transporting ATP synthase activity, rotational mechanism	9.19241e-05	0.00116266	3	17	19904	ATP5B/MT-ATP6/MT-ATP8
M0025	105	287	GO:0045263	cellular_component	proton-transporting ATP synthase complex, coupling factor F(o)	9.19241e-05	0.00116266	3	17	19904	ATP5G3/MT-ATP6/MT-ATP8
M0025	105	288	GO:0048156	molecular_function	tau protein binding	9.22455e-05	0.00116268	4	45	19904	APOE/CLU/HSP90AB1/MAP1A
M0025	105	289	GO:0009165	biological_process	nucleotide biosynthetic process	9.49937e-05	0.00119317	8	271	19904	ATP5B/ATP5G3/CALM1/GNAS/MT-ATP6/MT-ATP8/MT-CO2/TMSB4X
M0025	105	290	GO:0022627	cellular_component	cytosolic small ribosomal subunit	0.000100623	0.00125952	4	46	19904	RPS20/RPS23/RPS6/RPS9
M0025	105	291	GO:0045184	biological_process	establishment of protein localization	0.000106183	0.00132455	23	1886	19904	ACTN4/APOE/ATP1B1/CALM1/CLU/GNAS/HSP90AB1/KIF1A/RPL13/RPL13A/RPL15/RPL29/RPL37A/RPL38/RPL41/RPL8/RPLP1/RPS20/RPS23/RPS6/RPS9/TMSB4X/UMOD
M0025	105	292	GO:1901293	biological_process	nucleoside phosphate biosynthetic process	0.000107808	0.00134021	8	276	19904	ATP5B/ATP5G3/CALM1/GNAS/MT-ATP6/MT-ATP8/MT-CO2/TMSB4X
M0025	105	293	GO:0015031	biological_process	protein transport	0.000108241	0.00134101	22	1760	19904	ACTN4/APOE/ATP1B1/CLU/GNAS/HSP90AB1/KIF1A/RPL13/RPL13A/RPL15/RPL29/RPL37A/RPL38/RPL41/RPL8/RPLP1/RPS20/RPS23/RPS6/RPS9/TMSB4X/UMOD
M0025	105	294	GO:0010107	biological_process	potassium ion import	0.000109539	0.00135216	4	47	19904	ATP1A1/ATP1B1/FXYD2/SLC12A1
M0025	105	295	GO:0034375	biological_process	high-density lipoprotein particle remodeling	0.000109886	0.00135216	3	18	19904	APOA1/APOC3/APOE
M0025	105	296	GO:0031091	cellular_component	platelet alpha granule	0.000114303	0.00140175	5	90	19904	ACTN4/CLU/KNG1/SERPINA1/TMSB4X
M0025	105	297	GO:0019899	molecular_function	enzyme binding	0.000117854	0.00144044	24	2030	19904	APOA1/ATP1A1/ATP1B1/BOD1L1/CALM1/CKB/CLU/DDX5/EEF1A1/EEF2/HSP90AB1/MAPK8IP2/MT-ND2/NCS1/PEBP1/PSAP/RAPGEF6/RPS6/SERPINA1/TMBIM6/TMSB4X/TNNI3/YBX1/ZBTB7A
M0025	105	298	GO:0006942	biological_process	regulation of striated muscle contraction	0.000120445	0.00146717	5	91	19904	ATP1A1/ATP1B1/CALM1/MYL2/TNNI3
M0025	105	299	GO:0034248	biological_process	regulation of cellular amide metabolic process	0.000121713	0.00147766	11	535	19904	APOE/CLU/DDX5/DHFR/EEF2/EIF1/GAPDH/RPL13A/RPL38/RPS9/YBX1
M0025	105	300	GO:0016023	cellular_component	cytoplasmic, membrane-bounded vesicle	0.000128666	0.00155685	21	1654	19904	ACTN4/APOA1/APOE/ATP1A1/CALM1/CLU/EEF1A1/EEF2/FTH1/FTL/GNAS/HEXA/HSP90AB1/ITM2B/KIF1A/KNG1/NCS1/PSAP/RAPGEF6/SERPINA1/TMSB4X
M0026	459	1	GO:0007159	biological_process	leukocyte cell-cell adhesion	2.13842e-68	1.39553e-64	106	541	19904	ANXA1/APBB1IP/B2M/BATF/BCL11B/BCL2/CAMK4/CASP8/CCL5/CCND3/CCR6/CCR7/CD2/CD27/CD28/CD3D/CD3E/CD3G/CD40LG/CD44/CD5/CD6/CD7/CD8A/CD8B/CORO1A/CRTAM/CTLA4/DPP4/EOMES/FYN/GATA3/GPR183/GRAP2/ICOS/IFNG/IL2/IL23A/IL23R/IL27RA/IL7R/ITGA4/ITGAL/ITGB1/ITGB2/ITGB7/ITK/JAK3/JAML/KLRC1/KLRK1/LAG3/LAPTM5/LAT/LAX1/LCK/LCP1/LEF1/LY9/NDFIP1/NFATC2/NLRC3/PAG1/PDCD1/PIK3R1/PRDM1/PRDX2/PRKCQ/PTGER4/PTPN22/PTPRC/RAC2/RASAL3/RASGRP1/RHOH/RIPOR2/RORA/RUNX3/SASH3/SELL/SELPLG/SEMA4D/SIRPG/SIT1/SKAP1/SLA2/SLAMF1/SLAMF6/SOCS1/SOD1/SPN/TCF7/TESPA1/TGFB1/THEMIS/TIGIT/TMIGD2/TNFRSF4/TNFSF14/TNFSF8/TOX/WAS/XCL1/ZAP70/ZFP36L2/ZNF683
M0026	459	2	GO:0046649	biological_process	lymphocyte activation	1.41275e-65	4.6098e-62	115	702	19904	ANXA1/APBB1IP/ATM/B2M/BATF/BCL11B/BCL2/CAMK4/CASP8/CCL5/CCND3/CCR6/CCR7/CD2/CD244/CD27/CD28/CD3D/CD3E/CD3G/CD40LG/CD44/CD5/CD6/CD7/CD8A/CD8B/CORO1A/CRTAM/CTLA4/DOCK10/DPP4/EOMES/FYN/GATA3/GPR183/GRAP2/ICOS/IFNG/IKZF1/IKZF3/IL2/IL21R/IL23A/IL23R/IL27RA/IL7R/ITGA4/ITGAL/ITGB1/ITGB2/ITK/ITM2A/JAK3/JAML/KLRC1/KLRC2/KLRK1/LAG3/LAPTM5/LAT/LAX1/LCK/LCP1/LEF1/LY9/NCR3/NDFIP1/NFATC2/NLRC3/PAG1/PDCD1/PGLYRP2/PIK3R1/PRDM1/PRDX2/PRF1/PRKCQ/PTGER4/PTPN22/PTPRC/RAC2/RASAL3/RASGRP1/RHOH/RIPOR2/RORA/RUNX3/SAMSN1/SASH3/SH3KBP1/SIRPG/SIT1/SLA2/SLAMF1/SLAMF6/SOCS1/SOD1/SPN/TBC1D10C/TCF7/TESPA1/TGFB1/THEMIS/TIGIT/TMIGD2/TNFRSF4/TNFSF14/TNFSF8/TOX/WAS/XCL1/ZAP70/ZFP36L2/ZNF683
M0026	459	3	GO:0070486	biological_process	leukocyte aggregation	1.70804e-64	3.71555e-61	99	496	19904	ANXA1/APBB1IP/B2M/BATF/BCL11B/BCL2/CAMK4/CASP8/CCL5/CCND3/CCR6/CCR7/CD2/CD27/CD28/CD3D/CD3E/CD3G/CD40LG/CD44/CD5/CD6/CD7/CD8A/CD8B/CORO1A/CRTAM/CTLA4/DPP4/EOMES/FYN/GATA3/GPR183/GRAP2/ICOS/IFNG/IL2/IL23A/IL23R/IL27RA/IL7R/ITGAL/ITK/JAK3/JAML/KLRC1/KLRK1/LAG3/LAPTM5/LAT/LAX1/LCK/LCP1/LEF1/LY9/NDFIP1/NFATC2/NLRC3/PAG1/PDCD1/PIK3R1/PRDM1/PRDX2/PRKCQ/PTGER4/PTPN22/PTPRC/RAC2/RASAL3/RASGRP1/RHOH/RIPOR2/RORA/RUNX3/SASH3/SEMA4D/SIRPG/SIT1/SLA2/SLAMF1/SLAMF6/SOCS1/SOD1/SPN/TCF7/TESPA1/TGFB1/THEMIS/TIGIT/TMIGD2/TNFRSF4/TNFSF14/TNFSF8/TOX/WAS/XCL1/ZAP70/ZFP36L2/ZNF683
M0026	459	4	GO:0042110	biological_process	T cell activation	4.41294e-64	5.75978e-61	98	488	19904	ANXA1/APBB1IP/B2M/BATF/BCL11B/BCL2/CAMK4/CASP8/CCL5/CCND3/CCR6/CCR7/CD2/CD27/CD28/CD3D/CD3E/CD3G/CD40LG/CD44/CD5/CD6/CD7/CD8A/CD8B/CORO1A/CRTAM/CTLA4/DPP4/EOMES/FYN/GATA3/GPR183/GRAP2/ICOS/IFNG/IL2/IL23A/IL23R/IL27RA/IL7R/ITGAL/ITK/JAK3/JAML/KLRC1/KLRK1/LAG3/LAPTM5/LAT/LAX1/LCK/LCP1/LEF1/LY9/NDFIP1/NFATC2/NLRC3/PAG1/PDCD1/PIK3R1/PRDM1/PRDX2/PRKCQ/PTGER4/PTPN22/PTPRC/RAC2/RASAL3/RASGRP1/RHOH/RIPOR2/RORA/RUNX3/SASH3/SIRPG/SIT1/SLA2/SLAMF1/SLAMF6/SOCS1/SOD1/SPN/TCF7/TESPA1/TGFB1/THEMIS/TIGIT/TMIGD2/TNFRSF4/TNFSF14/TNFSF8/TOX/WAS/XCL1/ZAP70/ZFP36L2/ZNF683
M0026	459	5	GO:0070489	biological_process	T cell aggregation	4.41294e-64	5.75978e-61	98	488	19904	ANXA1/APBB1IP/B2M/BATF/BCL11B/BCL2/CAMK4/CASP8/CCL5/CCND3/CCR6/CCR7/CD2/CD27/CD28/CD3D/CD3E/CD3G/CD40LG/CD44/CD5/CD6/CD7/CD8A/CD8B/CORO1A/CRTAM/CTLA4/DPP4/EOMES/FYN/GATA3/GPR183/GRAP2/ICOS/IFNG/IL2/IL23A/IL23R/IL27RA/IL7R/ITGAL/ITK/JAK3/JAML/KLRC1/KLRK1/LAG3/LAPTM5/LAT/LAX1/LCK/LCP1/LEF1/LY9/NDFIP1/NFATC2/NLRC3/PAG1/PDCD1/PIK3R1/PRDM1/PRDX2/PRKCQ/PTGER4/PTPN22/PTPRC/RAC2/RASAL3/RASGRP1/RHOH/RIPOR2/RORA/RUNX3/SASH3/SIRPG/SIT1/SLA2/SLAMF1/SLAMF6/SOCS1/SOD1/SPN/TCF7/TESPA1/TGFB1/THEMIS/TIGIT/TMIGD2/TNFRSF4/TNFSF14/TNFSF8/TOX/WAS/XCL1/ZAP70/ZFP36L2/ZNF683
M0026	459	6	GO:0071593	biological_process	lymphocyte aggregation	6.64739e-64	7.23015e-61	98	490	19904	ANXA1/APBB1IP/B2M/BATF/BCL11B/BCL2/CAMK4/CASP8/CCL5/CCND3/CCR6/CCR7/CD2/CD27/CD28/CD3D/CD3E/CD3G/CD40LG/CD44/CD5/CD6/CD7/CD8A/CD8B/CORO1A/CRTAM/CTLA4/DPP4/EOMES/FYN/GATA3/GPR183/GRAP2/ICOS/IFNG/IL2/IL23A/IL23R/IL27RA/IL7R/ITGAL/ITK/JAK3/JAML/KLRC1/KLRK1/LAG3/LAPTM5/LAT/LAX1/LCK/LCP1/LEF1/LY9/NDFIP1/NFATC2/NLRC3/PAG1/PDCD1/PIK3R1/PRDM1/PRDX2/PRKCQ/PTGER4/PTPN22/PTPRC/RAC2/RASAL3/RASGRP1/RHOH/RIPOR2/RORA/RUNX3/SASH3/SIRPG/SIT1/SLA2/SLAMF1/SLAMF6/SOCS1/SOD1/SPN/TCF7/TESPA1/TGFB1/THEMIS/TIGIT/TMIGD2/TNFRSF4/TNFSF14/TNFSF8/TOX/WAS/XCL1/ZAP70/ZFP36L2/ZNF683
M0026	459	7	GO:0006955	biological_process	immune response	2.72303e-61	2.53865e-58	185	2179	19904	ANXA1/APBB1IP/APOBEC3C/APOBEC3G/APOBEC3H/ARHGAP45/ARHGAP9/ARPC1B/B2M/BATF/BCL2/BIN2/CALM1/CAMK4/CASP8/CCL5/CCR4/CCR5/CCR6/CCR7/CD226/CD244/CD247/CD27/CD28/CD3D/CD3E/CD3G/CD40LG/CD44/CD48/CD53/CD6/CD7/CD84/CD8A/CD8B/CD96/CD99/CLEC2B/CLEC2D/CMTM3/CNN2/CORO1A/CRIP1/CRTAM/CST7/CTLA4/CTSW/CXCR3/CXCR4/CXCR6/CYFIP2/CYLD/DOCK10/EOMES/ETS1/FASLG/FYB1/FYN/GATA3/GBP5/GFI1/GLIPR1/GMFG/GNG2/GNLY/GPR183/GPSM3/GRAP2/GZMA/GZMB/GZMM/HCST/HMOX2/ICAM3/ICOS/IFITM1/IFITM2/IFNG/IL16/IL2/IL23A/IL23R/IL27RA/IL2RG/IL32/IL7R/ISG20/ITGA4/ITGAL/ITGB1/ITGB2/ITGB7/ITK/ITM2A/JAK3/JAML/KLRB1/KLRC1/KLRC2/KLRD1/KLRG1/KLRK1/LAG3/LAPTM5/LAT/LAX1/LCK/LCP1/LCP2/LEF1/LIME1/LPXN/LTA/LTB/LY9/LYAR/MYO1G/NCR3/NDFIP1/NFATC2/NLRC3/OPTN/PAG1/PDCD1/PDE4D/PGLYRP2/PIK3R1/PLCG1/PRDM1/PRF1/PRKCH/PRKCQ/PSTPIP1/PTGER2/PTGER4/PTPN22/PTPRC/PYHIN1/RAC2/RASGRP1/RGCC/RGS1/RHOF/RNF125/RNF166/RORA/S1PR4/SAMSN1/SASH3/SELL/SEMA4D/SERINC5/SH2D1A/SIT1/SKAP1/SLA/SLA2/SLAMF1/SLAMF6/SOCS1/SPN/TBC1D10C/TCF7/TESPA1/TGFB1/THEMIS/TMC6/TMEM173/TMIGD2/TNFRSF4/TNFSF14/TNFSF8/TNIP3/TRAT1/TXK/UBASH3A/WAS/WIPF1/XCL1/XCL2/ZAP70/ZC3HAV1/ZNF683
M0026	459	8	GO:0034109	biological_process	homotypic cell-cell adhesion	1.96627e-60	1.60398e-57	101	572	19904	ANXA1/APBB1IP/B2M/BATF/BCL11B/BCL2/CAMK4/CASP8/CCL5/CCND3/CCR6/CCR7/CD2/CD27/CD28/CD3D/CD3E/CD3G/CD40LG/CD44/CD5/CD6/CD7/CD8A/CD8B/CD99/CORO1A/CRTAM/CTLA4/DPP4/EOMES/FYN/GATA3/GPR183/GRAP2/ICOS/IFNG/IL2/IL23A/IL23R/IL27RA/IL7R/ITGAL/ITK/JAK3/JAML/KLRC1/KLRK1/LAG3/LAPTM5/LAT/LAX1/LCK/LCP1/LEF1/LY9/MYL12A/NDFIP1/NFATC2/NLRC3/PAG1/PDCD1/PIK3R1/PRDM1/PRDX2/PRKCQ/PTGER4/PTPN22/PTPRC/RAC2/RASAL3/RASGRP1/RHOH/RIPOR2/RORA/RUNX3/SASH3/SEMA4D/SIRPG/SIT1/SLA2/SLAMF1/SLAMF6/SOCS1/SOD1/SPN/TCF7/TESPA1/TGFB1/THEMIS/TIGIT/TMIGD2/TNFRSF4/TNFSF14/TNFSF8/TOX/WAS/XCL1/ZAP70/ZFP36L2/ZNF683
M0026	459	9	GO:0016337	biological_process	single organismal cell-cell adhesion	7.89942e-60	5.72796e-57	112	743	19904	ADAM19/AKNA/ANXA1/APBB1IP/B2M/BATF/BCL11B/BCL2/CAMK4/CASP8/CCL5/CCND3/CCR6/CCR7/CD2/CD27/CD28/CD3D/CD3E/CD3G/CD40LG/CD44/CD5/CD6/CD7/CD8A/CD8B/CD99/CORO1A/CRTAM/CTLA4/DPP4/EOMES/FXYD5/FYN/GATA3/GPR183/GRAP2/ICOS/IFNG/IL2/IL23A/IL23R/IL27RA/IL7R/ITGA4/ITGAL/ITGB1/ITGB2/ITGB7/ITK/JAK3/JAML/KLRC1/KLRK1/LAG3/LAPTM5/LAT/LAX1/LCK/LCP1/LEF1/LY9/MYL12A/NDFIP1/NFATC2/NLRC3/PAG1/PDCD1/PIK3R1/PRDM1/PRDX2/PRKCQ/PTGER4/PTPN22/PTPRC/RAC2/RASAL3/RASGRP1/RGCC/RHOH/RIPOR2/RORA/RUNX3/SASH3/SELL/SELPLG/SEMA4D/SIRPG/SIT1/SKAP1/SLA2/SLAMF1/SLAMF6/SOCS1/SOD1/SPN/TCF7/TESPA1/TGFB1/THEMIS/TIGIT/TMIGD2/TNFRSF4/TNFSF14/TNFSF8/TOX/WAS/XCL1/ZAP70/ZFP36L2/ZNF683
M0026	459	10	GO:0002682	biological_process	regulation of immune system process	2.30137e-59	1.50187e-56	162	1702	19904	ANXA1/APOBEC3G/AQP3/ARPC1B/ATM/B2M/BCL2/CALM1/CAMK4/CASP8/CCL5/CCR6/CCR7/CD101/CD2/CD226/CD244/CD247/CD27/CD28/CD3D/CD3E/CD3G/CD40LG/CD48/CD5/CD6/CD84/CD8A/CD8B/CD96/CD99/CIB1/CLEC2B/CLEC2D/CMTM3/CORO1A/CRTAM/CST7/CTLA4/CXCR3/CYFIP2/CYLD/DPP4/ETS1/EVI2B/FYB1/FYN/GATA3/GBP5/GFI1/GNG2/GPR171/GPR183/GPSM3/GRAP2/HCLS1/HCST/ICAM3/ICOS/IFITM1/IFNG/IKZF3/IL2/IL23A/IL23R/IL27RA/IL7R/ITGA4/ITGAL/ITGB1/ITGB2/ITGB7/ITK/JAK3/JAML/KLRB1/KLRC1/KLRC2/KLRD1/KLRK1/LAG3/LAPTM5/LAT/LAX1/LCK/LCP2/LEF1/LIME1/LPXN/LTA/LYAR/MYO1G/NCR3/NDFIP1/NFATC2/NLRC3/PAG1/PDCD1/PDE4D/PGLYRP2/PIK3R1/PIM1/PLCG1/PRDM1/PRDX2/PRKCH/PRKCQ/PTGER2/PTGER4/PTPN22/PTPRC/PYHIN1/RAC2/RASAL3/RASGRP1/RGCC/RHOH/RIPOR2/RNF125/RORA/RUNX3/SAMSN1/SASH3/SELL/SH2D1A/SH3KBP1/SIRPG/SIT1/SKAP1/SLA2/SLAMF1/SLAMF6/SOCS1/SOD1/SPN/TBC1D10C/TCF7/TESPA1/TGFB1/THEMIS/TIGIT/TMEM173/TMIGD2/TNFRSF4/TNFSF14/TNFSF8/TNIP3/TNRC6C/TOX/TRAT1/TSC22D3/TXK/UBASH3A/WAS/WIPF1/XCL1/XCL2/ZAP70/ZC3HAV1/ZFP36L2/ZNF683
M0026	459	11	GO:0098602	biological_process	single organism cell adhesion	2.97258e-57	1.76355e-54	114	818	19904	ADAM19/AKNA/ANXA1/APBB1IP/B2M/BATF/BCL11B/BCL2/CAMK4/CASP8/CCL5/CCND3/CCR6/CCR7/CD2/CD27/CD28/CD3D/CD3E/CD3G/CD40LG/CD44/CD5/CD6/CD7/CD8A/CD8B/CD99/CIB1/CORO1A/CRTAM/CTLA4/DPP4/EOMES/FXYD5/FYN/GATA3/GPR183/GRAP2/ICOS/IFNG/IL2/IL23A/IL23R/IL27RA/IL7R/ITGA4/ITGAL/ITGB1/ITGB2/ITGB7/ITK/JAK3/JAML/KLRC1/KLRK1/LAG3/LAPTM5/LAT/LAX1/LCK/LCP1/LEF1/LPXN/LY9/MYL12A/NDFIP1/NFATC2/NLRC3/PAG1/PDCD1/PIK3R1/PRDM1/PRDX2/PRKCQ/PTGER4/PTPN22/PTPRC/RAC2/RASAL3/RASGRP1/RGCC/RHOH/RIPOR2/RORA/RUNX3/SASH3/SELL/SELPLG/SEMA4D/SIRPG/SIT1/SKAP1/SLA2/SLAMF1/SLAMF6/SOCS1/SOD1/SPN/TCF7/TESPA1/TGFB1/THEMIS/TIGIT/TMIGD2/TNFRSF4/TNFSF14/TNFSF8/TOX/WAS/XCL1/ZAP70/ZFP36L2/ZNF683
M0026	459	12	GO:0045321	biological_process	leukocyte activation	2.98291e-52	1.62221e-49	132	1253	19904	ANXA1/APBB1IP/ARHGAP45/ARHGAP9/ATM/B2M/BATF/BCL11B/BCL2/BIN2/CAMK4/CASP8/CCL5/CCND3/CCR6/CCR7/CD2/CD226/CD244/CD27/CD28/CD3D/CD3E/CD3G/CD40LG/CD44/CD5/CD53/CD6/CD7/CD84/CD8A/CD8B/CNN2/CORO1A/CRTAM/CST7/CTLA4/DOCK10/DPP4/EOMES/FYN/GATA3/GLIPR1/GMFG/GPR183/GRAP2/HMOX2/ICOS/IFNG/IKZF1/IKZF3/IL2/IL21R/IL23A/IL23R/IL27RA/IL7R/ITGA4/ITGAL/ITGB1/ITGB2/ITK/ITM2A/JAK3/JAML/KLRC1/KLRC2/KLRK1/LAG3/LAPTM5/LAT/LAX1/LCK/LCP1/LCP2/LEF1/LY9/NCR3/NDFIP1/NFATC2/NLRC3/PAG1/PDCD1/PGLYRP2/PIK3R1/PRDM1/PRDX2/PRF1/PRKCQ/PTGER4/PTPN22/PTPRC/RAC2/RASAL3/RASGRP1/RHOF/RHOH/RIPOR2/RORA/RUNX3/SAMSN1/SASH3/SELL/SELPLG/SH3KBP1/SIRPG/SIT1/SLA2/SLAMF1/SLAMF6/SOCS1/SOD1/SPN/TBC1D10C/TCF7/TESPA1/TGFB1/THEMIS/TIGIT/TMC6/TMEM173/TMIGD2/TNFRSF4/TNFSF14/TNFSF8/TOX/WAS/XCL1/ZAP70/ZFP36L2/ZNF683
M0026	459	13	GO:0001775	biological_process	cell activation	8.57643e-51	4.30537e-48	138	1415	19904	ANXA1/APBB1IP/ARHGAP45/ARHGAP9/ATM/B2M/BATF/BCL11B/BCL2/BIN2/CAMK4/CASP8/CCL5/CCND3/CCR6/CCR7/CD2/CD226/CD244/CD27/CD28/CD3D/CD3E/CD3G/CD40LG/CD44/CD5/CD53/CD6/CD7/CD84/CD8A/CD8B/CNN2/CORO1A/CRTAM/CST7/CTLA4/DGKA/DOCK10/DPP4/EOMES/FYN/GATA3/GLIPR1/GMFG/GNG2/GPR183/GRAP2/HMOX2/ICOS/IFNG/IKZF1/IKZF3/IL2/IL21R/IL23A/IL23R/IL27RA/IL7R/ITGA4/ITGAL/ITGB1/ITGB2/ITK/ITM2A/JAK3/JAML/KLRC1/KLRC2/KLRK1/LAG3/LAPTM5/LAT/LAX1/LCK/LCP1/LCP2/LEF1/LY9/MYL12A/NCR3/NDFIP1/NFATC2/NLRC3/PAG1/PDCD1/PGLYRP2/PIK3R1/PRDM1/PRDX2/PRF1/PRKCH/PRKCQ/PTGER4/PTPN22/PTPRC/RAC2/RASAL3/RASGRP1/RGCC/RHOF/RHOH/RIPOR2/RORA/RUNX3/SAMSN1/SASH3/SELL/SELPLG/SH3KBP1/SIRPG/SIT1/SLA2/SLAMF1/SLAMF6/SOCS1/SOD1/SPN/TBC1D10C/TCF7/TESPA1/TGFB1/THEMIS/TIGIT/TMC6/TMEM173/TMIGD2/TNFRSF4/TNFSF14/TNFSF8/TOX/TXK/WAS/XCL1/ZAP70/ZFP36L2/ZNF683
M0026	459	14	GO:0098609	biological_process	cell-cell adhesion	8.41892e-48	3.92442e-45	116	1044	19904	ADAM19/AKNA/ANXA1/APBB1IP/B2M/BATF/BCL11B/BCL2/CAMK4/CASP8/CCL5/CCND3/CCR6/CCR7/CD2/CD27/CD28/CD3D/CD3E/CD3G/CD40LG/CD44/CD5/CD6/CD7/CD84/CD8A/CD8B/CD99/CORO1A/CRTAM/CTLA4/CYFIP2/DPP4/EMB/EOMES/FXYD5/FYN/GATA3/GPR183/GRAP2/ICAM3/ICOS/IFNG/IL2/IL23A/IL23R/IL27RA/IL7R/ITGA4/ITGAL/ITGB1/ITGB2/ITGB7/ITK/JAK3/JAML/KLRC1/KLRK1/LAG3/LAPTM5/LAT/LAX1/LCK/LCP1/LEF1/LY9/MYL12A/NDFIP1/NFATC2/NLRC3/PAG1/PDCD1/PIK3R1/PRDM1/PRDX2/PRKCQ/PTGER4/PTPN22/PTPRC/RAC2/RASAL3/RASGRP1/RGCC/RHOH/RIPOR2/RORA/RUNX3/SASH3/SELL/SELPLG/SEMA4D/SIRPG/SIT1/SKAP1/SLA2/SLAMF1/SLAMF6/SOCS1/SOD1/SPN/TCF7/TESPA1/TGFB1/THEMIS/TIGIT/TMIGD2/TNFRSF4/TNFSF14/TNFSF8/TOX/WAS/XCL1/ZAP70/ZFP36L2/ZNF683
M0026	459	15	GO:0051249	biological_process	regulation of lymphocyte activation	6.66837e-46	2.90119e-43	78	447	19904	ANXA1/ATM/BCL2/CAMK4/CCL5/CCR7/CD2/CD27/CD28/CD3E/CD40LG/CD5/CD6/CORO1A/CRTAM/CTLA4/DPP4/FYN/GATA3/GPR183/GRAP2/ICOS/IFNG/IKZF3/IL2/IL23A/IL23R/IL27RA/IL7R/JAK3/KLRC2/KLRK1/LAG3/LAPTM5/LAT/LAX1/LCK/LEF1/NDFIP1/NFATC2/PAG1/PDCD1/PGLYRP2/PIK3R1/PRDM1/PRDX2/PRKCQ/PTPN22/PTPRC/RAC2/RASAL3/RASGRP1/RHOH/RIPOR2/RUNX3/SAMSN1/SASH3/SH3KBP1/SIRPG/SIT1/SLAMF1/SOCS1/SOD1/SPN/TBC1D10C/TCF7/TESPA1/TGFB1/TIGIT/TMIGD2/TNFRSF4/TNFSF14/TNFSF8/TOX/XCL1/ZAP70/ZFP36L2/ZNF683
M0026	459	16	GO:0002684	biological_process	positive regulation of immune system process	1.41069e-45	5.75384e-43	117	1117	19904	ANXA1/AQP3/ARPC1B/B2M/BCL2/CASP8/CCL5/CCR6/CCR7/CD101/CD2/CD226/CD244/CD247/CD27/CD28/CD3D/CD3E/CD3G/CD40LG/CD5/CD6/CD84/CD99/CMTM3/CORO1A/CRTAM/CTLA4/CYFIP2/CYLD/DPP4/ETS1/EVI2B/FYB1/FYN/GATA3/GBP5/GFI1/GPR183/GPSM3/GRAP2/HCLS1/ICAM3/ICOS/IFNG/IL2/IL23A/IL23R/IL27RA/IL7R/ITGA4/ITGB2/ITK/JAK3/KLRC2/KLRD1/KLRK1/LAG3/LAPTM5/LAT/LAX1/LCK/LCP2/LEF1/LIME1/LPXN/LTA/MYO1G/NCR3/NFATC2/PAG1/PDCD1/PDE4D/PIK3R1/PLCG1/PRKCH/PRKCQ/PTPN22/PTPRC/PYHIN1/RAC2/RASAL3/RASGRP1/RGCC/RHOH/RIPOR2/RNF125/RUNX3/SASH3/SH2D1A/SH3KBP1/SIRPG/SKAP1/SLA2/SLAMF1/SLAMF6/SOCS1/SPN/TESPA1/TGFB1/THEMIS/TMEM173/TMIGD2/TNFRSF4/TNFSF14/TNIP3/TOX/TRAT1/TXK/UBASH3A/WAS/WIPF1/XCL1/XCL2/ZAP70/ZC3HAV1/ZNF683
M0026	459	17	GO:0002694	biological_process	regulation of leukocyte activation	4.85866e-45	1.86515e-42	83	531	19904	ANXA1/ATM/BCL2/CAMK4/CCL5/CCR7/CD2/CD226/CD27/CD28/CD3E/CD40LG/CD5/CD6/CD84/CORO1A/CRTAM/CST7/CTLA4/DPP4/FYN/GATA3/GPR183/GRAP2/ICOS/IFNG/IKZF3/IL2/IL23A/IL23R/IL27RA/IL7R/ITGB2/JAK3/KLRC2/KLRK1/LAG3/LAPTM5/LAT/LAX1/LCK/LEF1/NDFIP1/NFATC2/PAG1/PDCD1/PGLYRP2/PIK3R1/PRDM1/PRDX2/PRKCQ/PTPN22/PTPRC/RAC2/RASAL3/RASGRP1/RHOH/RIPOR2/RORA/RUNX3/SAMSN1/SASH3/SH3KBP1/SIRPG/SIT1/SLAMF1/SOCS1/SOD1/SPN/TBC1D10C/TCF7/TESPA1/TGFB1/TIGIT/TMIGD2/TNFRSF4/TNFSF14/TNFSF8/TOX/XCL1/ZAP70/ZFP36L2/ZNF683
M0026	459	18	GO:1903037	biological_process	regulation of leukocyte cell-cell adhesion	9.25885e-45	3.35685e-42	70	356	19904	ANXA1/CAMK4/CCL5/CCR7/CD2/CD27/CD28/CD3E/CD40LG/CD44/CD5/CD6/CORO1A/CRTAM/CTLA4/DPP4/FYN/GATA3/GRAP2/ICOS/IFNG/IL2/IL23A/IL23R/IL27RA/IL7R/ITGA4/JAK3/KLRK1/LAG3/LAPTM5/LAT/LAX1/LCK/LEF1/NDFIP1/NFATC2/PAG1/PDCD1/PIK3R1/PRDM1/PRDX2/PRKCQ/PTPN22/PTPRC/RAC2/RASAL3/RASGRP1/RHOH/RIPOR2/RUNX3/SASH3/SIRPG/SIT1/SKAP1/SLAMF1/SOCS1/SOD1/SPN/TCF7/TESPA1/TGFB1/TIGIT/TMIGD2/TNFSF14/TNFSF8/TOX/XCL1/ZAP70/ZNF683
M0026	459	19	GO:0050865	biological_process	regulation of cell activation	2.02534e-43	6.95651e-41	84	572	19904	ANXA1/ATM/BCL2/CAMK4/CCL5/CCR7/CD2/CD226/CD27/CD28/CD3E/CD40LG/CD5/CD6/CD84/CORO1A/CRTAM/CST7/CTLA4/DPP4/FYN/GATA3/GPR183/GRAP2/ICOS/IFNG/IKZF3/IL2/IL23A/IL23R/IL27RA/IL7R/ITGB2/JAK3/KLRC2/KLRK1/LAG3/LAPTM5/LAT/LAX1/LCK/LEF1/NDFIP1/NFATC2/PAG1/PDCD1/PGLYRP2/PIK3R1/PRDM1/PRDX2/PRKCQ/PTPN22/PTPRC/RAC2/RASAL3/RASGRP1/RHOH/RIPOR2/RORA/RUNX3/SAMSN1/SASH3/SH3KBP1/SIRPG/SIT1/SLAMF1/SOCS1/SOD1/SPN/TBC1D10C/TCF7/TESPA1/TGFB1/TIGIT/TMIGD2/TNFRSF4/TNFSF14/TNFSF8/TOX/TXK/XCL1/ZAP70/ZFP36L2/ZNF683
M0026	459	20	GO:0050863	biological_process	regulation of T cell activation	2.48751e-43	8.11676e-41	67	335	19904	ANXA1/CAMK4/CCL5/CCR7/CD2/CD27/CD28/CD3E/CD40LG/CD5/CD6/CORO1A/CRTAM/CTLA4/DPP4/FYN/GATA3/GRAP2/ICOS/IFNG/IL2/IL23A/IL23R/IL27RA/IL7R/JAK3/KLRK1/LAG3/LAPTM5/LAT/LAX1/LCK/LEF1/NDFIP1/NFATC2/PAG1/PDCD1/PIK3R1/PRDM1/PRDX2/PRKCQ/PTPN22/PTPRC/RAC2/RASAL3/RASGRP1/RHOH/RIPOR2/RUNX3/SASH3/SIRPG/SIT1/SLAMF1/SOCS1/SOD1/SPN/TCF7/TESPA1/TGFB1/TIGIT/TMIGD2/TNFSF14/TNFSF8/TOX/XCL1/ZAP70/ZNF683
M0026	459	21	GO:0002250	biological_process	adaptive immune response	2.00874e-42	6.24239e-40	74	439	19904	ANXA1/B2M/BATF/CAMK4/CCR6/CD226/CD244/CD247/CD27/CD28/CD3D/CD3E/CD3G/CD40LG/CD48/CD6/CD7/CD84/CD8A/CD8B/CRTAM/CTLA4/EOMES/FYN/GATA3/GPR183/GZMM/IFNG/IL2/IL23A/IL23R/IL27RA/IL7R/ITK/JAK3/KLRC1/KLRC2/KLRD1/KLRK1/LAG3/LAT/LAX1/LEF1/LIME1/LTA/LY9/MYO1G/NDFIP1/PAG1/PDCD1/PRDM1/PRF1/PRKCQ/PTPRC/RASGRP1/RNF125/RORA/SAMSN1/SASH3/SH2D1A/SIT1/SKAP1/SLA2/SLAMF1/SLAMF6/SPN/TGFB1/THEMIS/TRAT1/TXK/WAS/XCL1/ZAP70/ZNF683
M0026	459	22	GO:0034110	biological_process	regulation of homotypic cell-cell adhesion	2.80001e-42	8.30585e-40	68	360	19904	ANXA1/CAMK4/CCL5/CCR7/CD2/CD27/CD28/CD3E/CD40LG/CD44/CD5/CD6/CORO1A/CRTAM/CTLA4/DPP4/FYN/GATA3/GRAP2/ICOS/IFNG/IL2/IL23A/IL23R/IL27RA/IL7R/JAK3/KLRK1/LAG3/LAPTM5/LAT/LAX1/LCK/LEF1/NDFIP1/NFATC2/PAG1/PDCD1/PIK3R1/PRDM1/PRDX2/PRKCQ/PTPN22/PTPRC/RAC2/RASAL3/RASGRP1/RHOH/RIPOR2/RUNX3/SASH3/SIRPG/SIT1/SLAMF1/SOCS1/SOD1/SPN/TCF7/TESPA1/TGFB1/TIGIT/TMIGD2/TNFSF14/TNFSF8/TOX/XCL1/ZAP70/ZNF683
M0026	459	23	GO:0050776	biological_process	regulation of immune response	7.65488e-42	2.17199e-39	113	1132	19904	ANXA1/ARPC1B/B2M/BCL2/CALM1/CASP8/CCL5/CCR7/CD226/CD247/CD28/CD3D/CD3E/CD3G/CD40LG/CD48/CD84/CD8A/CD8B/CD96/CD99/CLEC2B/CLEC2D/CMTM3/CRTAM/CTLA4/CYFIP2/CYLD/FYB1/FYN/GATA3/GBP5/GFI1/GNG2/GRAP2/HCST/ICAM3/IFITM1/IFNG/IL2/IL23A/IL23R/IL27RA/IL7R/ITGA4/ITGAL/ITGB1/ITGB2/ITGB7/ITK/JAK3/JAML/KLRB1/KLRC1/KLRC2/KLRD1/KLRK1/LAG3/LAPTM5/LAT/LAX1/LCK/LCP2/LIME1/LPXN/LTA/LYAR/MYO1G/NCR3/NDFIP1/NFATC2/NLRC3/PAG1/PDCD1/PDE4D/PGLYRP2/PIK3R1/PLCG1/PRKCH/PRKCQ/PTGER2/PTGER4/PTPN22/PTPRC/PYHIN1/RAC2/RASGRP1/RGCC/RNF125/SAMSN1/SASH3/SELL/SH2D1A/SKAP1/SLA2/SLAMF1/SLAMF6/SOCS1/SPN/TESPA1/TGFB1/THEMIS/TMEM173/TNIP3/TRAT1/TXK/UBASH3A/WAS/WIPF1/XCL1/ZAP70/ZC3HAV1/ZNF683
M0026	459	24	GO:0007155	biological_process	cell adhesion	3.21718e-41	8.74804e-39	134	1613	19904	ADAM19/AKNA/ANXA1/APBB1IP/ARHGDIB/ATM/B2M/BATF/BCL11B/BCL2/CAMK4/CASP8/CCL5/CCND3/CCR6/CCR7/CD2/CD226/CD27/CD28/CD3D/CD3E/CD3G/CD40LG/CD44/CD5/CD6/CD7/CD84/CD8A/CD8B/CD96/CD99/CIB1/CORO1A/CRTAM/CTLA4/CXCR3/CXCR4/CYFIP2/CYTIP/DPP4/EMB/EOMES/FBLN5/FXYD5/FYN/GATA3/GPR183/GRAP2/ICAM3/ICOS/IFNG/IL2/IL23A/IL23R/IL27RA/IL32/IL7R/ITGA1/ITGA4/ITGAL/ITGB1/ITGB2/ITGB7/ITK/JAK3/JAML/KLRC1/KLRK1/LAG3/LAPTM5/LAT/LAX1/LCK/LCP1/LEF1/LPXN/LY9/MPZL3/MYL12A/MYO1G/NDFIP1/NFATC2/NLRC3/PAG1/PDCD1/PDE3B/PIK3R1/PRDM1/PRDX2/PRKCQ/PSTPIP1/PTGER4/PTPN22/PTPRC/RAC2/RASAL3/RASGRP1/RGCC/RHOH/RIPOR2/RORA/RUNX3/SASH3/SELL/SELPLG/SEMA4D/SIRPG/SIT1/SKAP1/SLA2/SLAMF1/SLAMF6/SOCS1/SOD1/SPN/SPOCK2/STK4/TCF7/TESPA1/TGFB1/THEMIS/TIGIT/TMIGD2/TNFRSF4/TNFSF14/TNFSF8/TOX/WAS/XCL1/ZAP70/ZFP36L2/ZNF683
M0026	459	25	GO:0022407	biological_process	regulation of cell-cell adhesion	4.95064e-41	1.29232e-38	74	459	19904	ADAM19/AKNA/ANXA1/CAMK4/CCL5/CCR7/CD2/CD27/CD28/CD3E/CD40LG/CD44/CD5/CD6/CORO1A/CRTAM/CTLA4/DPP4/FXYD5/FYN/GATA3/GRAP2/ICOS/IFNG/IL2/IL23A/IL23R/IL27RA/IL7R/ITGA4/JAK3/KLRK1/LAG3/LAPTM5/LAT/LAX1/LCK/LEF1/NDFIP1/NFATC2/PAG1/PDCD1/PIK3R1/PRDM1/PRDX2/PRKCQ/PTPN22/PTPRC/RAC2/RASAL3/RASGRP1/RGCC/RHOH/RIPOR2/RUNX3/SASH3/SIRPG/SIT1/SKAP1/SLAMF1/SOCS1/SOD1/SPN/TCF7/TESPA1/TGFB1/TIGIT/TMIGD2/TNFSF14/TNFSF8/TOX/XCL1/ZAP70/ZNF683
M0026	459	26	GO:0022610	biological_process	biological adhesion	5.20586e-41	1.30667e-38	134	1620	19904	ADAM19/AKNA/ANXA1/APBB1IP/ARHGDIB/ATM/B2M/BATF/BCL11B/BCL2/CAMK4/CASP8/CCL5/CCND3/CCR6/CCR7/CD2/CD226/CD27/CD28/CD3D/CD3E/CD3G/CD40LG/CD44/CD5/CD6/CD7/CD84/CD8A/CD8B/CD96/CD99/CIB1/CORO1A/CRTAM/CTLA4/CXCR3/CXCR4/CYFIP2/CYTIP/DPP4/EMB/EOMES/FBLN5/FXYD5/FYN/GATA3/GPR183/GRAP2/ICAM3/ICOS/IFNG/IL2/IL23A/IL23R/IL27RA/IL32/IL7R/ITGA1/ITGA4/ITGAL/ITGB1/ITGB2/ITGB7/ITK/JAK3/JAML/KLRC1/KLRK1/LAG3/LAPTM5/LAT/LAX1/LCK/LCP1/LEF1/LPXN/LY9/MPZL3/MYL12A/MYO1G/NDFIP1/NFATC2/NLRC3/PAG1/PDCD1/PDE3B/PIK3R1/PRDM1/PRDX2/PRKCQ/PSTPIP1/PTGER4/PTPN22/PTPRC/RAC2/RASAL3/RASGRP1/RGCC/RHOH/RIPOR2/RORA/RUNX3/SASH3/SELL/SELPLG/SEMA4D/SIRPG/SIT1/SKAP1/SLA2/SLAMF1/SLAMF6/SOCS1/SOD1/SPN/SPOCK2/STK4/TCF7/TESPA1/TGFB1/THEMIS/TIGIT/TMIGD2/TNFRSF4/TNFSF14/TNFSF8/TOX/WAS/XCL1/ZAP70/ZFP36L2/ZNF683
M0026	459	27	GO:0030098	biological_process	lymphocyte differentiation	2.19612e-40	5.3081e-38	68	384	19904	ANXA1/ATM/B2M/BATF/BCL11B/BCL2/CAMK4/CCR6/CCR7/CD2/CD27/CD28/CD3D/CD3E/CD3G/CD40LG/CD8A/CRTAM/CTLA4/DOCK10/EOMES/GATA3/GPR183/IFNG/IKZF1/IKZF3/IL2/IL23A/IL23R/IL7R/ITGA4/ITGB1/ITK/ITM2A/JAK3/KLRC1/LAG3/LCK/LEF1/LY9/NDFIP1/NFATC2/PGLYRP2/PIK3R1/PRDM1/PRDX2/PTGER4/PTPN22/PTPRC/RASGRP1/RHOH/RORA/RUNX3/SASH3/SLAMF1/SLAMF6/SOCS1/SOD1/SPN/TCF7/TESPA1/TGFB1/THEMIS/TNFSF8/TOX/ZAP70/ZFP36L2/ZNF683
M0026	459	28	GO:0030217	biological_process	T cell differentiation	5.57929e-38	1.30037e-35	56	261	19904	ANXA1/B2M/BATF/BCL11B/BCL2/CAMK4/CCR6/CCR7/CD2/CD27/CD28/CD3D/CD3E/CD3G/CD8A/CRTAM/CTLA4/EOMES/GATA3/GPR183/IFNG/IL2/IL23A/IL23R/IL7R/ITK/JAK3/KLRC1/LAG3/LCK/LEF1/LY9/NFATC2/PRDM1/PRDX2/PTGER4/PTPN22/PTPRC/RASGRP1/RHOH/RORA/RUNX3/SASH3/SLAMF6/SOCS1/SOD1/SPN/TCF7/TESPA1/TGFB1/THEMIS/TNFSF8/TOX/ZAP70/ZFP36L2/ZNF683
M0026	459	29	GO:0030155	biological_process	regulation of cell adhesion	5.13633e-37	1.15585e-34	87	745	19904	ADAM19/AKNA/ANXA1/APBB1IP/ARHGDIB/ATM/BCL2/CAMK4/CCL5/CCR7/CD2/CD27/CD28/CD3E/CD40LG/CD44/CD5/CD6/CIB1/CORO1A/CRTAM/CTLA4/CXCR3/CXCR4/CYTIP/DPP4/FXYD5/FYN/GATA3/GRAP2/ICOS/IFNG/IL2/IL23A/IL23R/IL27RA/IL7R/ITGA4/JAK3/KLRK1/LAG3/LAPTM5/LAT/LAX1/LCK/LEF1/LPXN/NDFIP1/NFATC2/PAG1/PDCD1/PDE3B/PIK3R1/PRDM1/PRDX2/PRKCQ/PTPN22/PTPRC/RAC2/RASAL3/RASGRP1/RGCC/RHOH/RIPOR2/RUNX3/SASH3/SEMA4D/SIRPG/SIT1/SKAP1/SLAMF1/SOCS1/SOD1/SPN/SPOCK2/STK4/TCF7/TESPA1/TGFB1/TIGIT/TMIGD2/TNFSF14/TNFSF8/TOX/XCL1/ZAP70/ZNF683
M0026	459	30	GO:0002521	biological_process	leukocyte differentiation	2.63687e-33	5.73607e-31	72	559	19904	ANXA1/ATM/B2M/BATF/BCL11B/BCL2/CAMK4/CASP8/CCR6/CCR7/CD101/CD2/CD27/CD28/CD3D/CD3E/CD3G/CD40LG/CD8A/CRTAM/CTLA4/DOCK10/EOMES/EVI2B/GATA3/GPR183/HCLS1/IFNG/IKZF1/IKZF3/IL2/IL23A/IL23R/IL7R/ITGA4/ITGB1/ITK/ITM2A/JAK3/KLRC1/LAG3/LCK/LEF1/LY9/NDFIP1/NFATC2/PGLYRP2/PIK3R1/PRDM1/PRDX2/PTGER4/PTPN22/PTPRC/RASGRP1/RHOH/RORA/RUNX3/SASH3/SLAMF1/SLAMF6/SOCS1/SOD1/SPN/TCF7/TESPA1/TGFB1/THEMIS/TNFSF8/TOX/ZAP70/ZFP36L2/ZNF683
M0026	459	31	GO:1903039	biological_process	positive regulation of leukocyte cell-cell adhesion	3.1658e-32	6.66451e-30	48	228	19904	ANXA1/CCL5/CCR7/CD27/CD28/CD3E/CD40LG/CD44/CD5/CD6/CORO1A/CTLA4/DPP4/FYN/GATA3/GRAP2/ICOS/IFNG/IL2/IL23A/IL23R/IL27RA/IL7R/ITGA4/JAK3/KLRK1/LCK/LEF1/PDCD1/PIK3R1/PRKCQ/PTPN22/PTPRC/RASAL3/RASGRP1/RHOH/RUNX3/SASH3/SIRPG/SKAP1/SLAMF1/SOCS1/TESPA1/TGFB1/TMIGD2/TNFSF14/XCL1/ZAP70
M0026	459	32	GO:0051251	biological_process	positive regulation of lymphocyte activation	4.56005e-31	9.29965e-29	52	292	19904	ANXA1/BCL2/CCL5/CCR7/CD27/CD28/CD3E/CD40LG/CD5/CD6/CORO1A/CTLA4/DPP4/FYN/GATA3/GPR183/GRAP2/ICOS/IFNG/IL2/IL23A/IL23R/IL27RA/IL7R/JAK3/KLRC2/KLRK1/LCK/LEF1/NFATC2/PDCD1/PIK3R1/PRKCQ/PTPN22/PTPRC/RASAL3/RASGRP1/RHOH/RUNX3/SASH3/SH3KBP1/SIRPG/SLAMF1/SOCS1/TESPA1/TGFB1/TMIGD2/TNFRSF4/TNFSF14/TOX/XCL1/ZAP70
M0026	459	33	GO:0002696	biological_process	positive regulation of leukocyte activation	7.23511e-31	1.4308e-28	55	336	19904	ANXA1/BCL2/CCL5/CCR7/CD2/CD226/CD27/CD28/CD3E/CD40LG/CD5/CD6/CORO1A/CTLA4/DPP4/FYN/GATA3/GPR183/GRAP2/ICOS/IFNG/IL2/IL23A/IL23R/IL27RA/IL7R/ITGB2/JAK3/KLRC2/KLRK1/LCK/LEF1/NFATC2/PDCD1/PIK3R1/PRKCQ/PTPN22/PTPRC/RASAL3/RASGRP1/RHOH/RUNX3/SASH3/SH3KBP1/SIRPG/SLAMF1/SOCS1/TESPA1/TGFB1/TMIGD2/TNFRSF4/TNFSF14/TOX/XCL1/ZAP70
M0026	459	34	GO:0034112	biological_process	positive regulation of homotypic cell-cell adhesion	2.56368e-30	4.92075e-28	46	225	19904	ANXA1/CCL5/CCR7/CD27/CD28/CD3E/CD40LG/CD44/CD5/CD6/CORO1A/CTLA4/DPP4/FYN/GATA3/GRAP2/ICOS/IFNG/IL2/IL23A/IL23R/IL27RA/IL7R/JAK3/KLRK1/LCK/LEF1/PDCD1/PIK3R1/PRKCQ/PTPN22/PTPRC/RASAL3/RASGRP1/RHOH/RUNX3/SASH3/SIRPG/SLAMF1/SOCS1/TESPA1/TGFB1/TMIGD2/TNFSF14/XCL1/ZAP70
M0026	459	35	GO:0050870	biological_process	positive regulation of T cell activation	4.7458e-30	8.84888e-28	45	216	19904	ANXA1/CCL5/CCR7/CD27/CD28/CD3E/CD40LG/CD5/CD6/CORO1A/CTLA4/DPP4/FYN/GATA3/GRAP2/ICOS/IFNG/IL2/IL23A/IL23R/IL27RA/IL7R/JAK3/KLRK1/LCK/LEF1/PDCD1/PIK3R1/PRKCQ/PTPN22/PTPRC/RASAL3/RASGRP1/RHOH/RUNX3/SASH3/SIRPG/SLAMF1/SOCS1/TESPA1/TGFB1/TMIGD2/TNFSF14/XCL1/ZAP70
M0026	459	36	GO:0050867	biological_process	positive regulation of cell activation	5.38137e-30	9.75523e-28	55	349	19904	ANXA1/BCL2/CCL5/CCR7/CD2/CD226/CD27/CD28/CD3E/CD40LG/CD5/CD6/CORO1A/CTLA4/DPP4/FYN/GATA3/GPR183/GRAP2/ICOS/IFNG/IL2/IL23A/IL23R/IL27RA/IL7R/ITGB2/JAK3/KLRC2/KLRK1/LCK/LEF1/NFATC2/PDCD1/PIK3R1/PRKCQ/PTPN22/PTPRC/RASAL3/RASGRP1/RHOH/RUNX3/SASH3/SH3KBP1/SIRPG/SLAMF1/SOCS1/TESPA1/TGFB1/TMIGD2/TNFRSF4/TNFSF14/TOX/XCL1/ZAP70
M0026	459	37	GO:0022409	biological_process	positive regulation of cell-cell adhesion	1.2454e-29	2.19662e-27	49	271	19904	ADAM19/ANXA1/CCL5/CCR7/CD27/CD28/CD3E/CD40LG/CD44/CD5/CD6/CORO1A/CTLA4/DPP4/FYN/GATA3/GRAP2/ICOS/IFNG/IL2/IL23A/IL23R/IL27RA/IL7R/ITGA4/JAK3/KLRK1/LCK/LEF1/PDCD1/PIK3R1/PRKCQ/PTPN22/PTPRC/RASAL3/RASGRP1/RHOH/RUNX3/SASH3/SIRPG/SKAP1/SLAMF1/SOCS1/TESPA1/TGFB1/TMIGD2/TNFSF14/XCL1/ZAP70
M0026	459	38	GO:0002252	biological_process	immune effector process	8.49666e-29	1.45919e-26	99	1225	19904	ANXA1/APBB1IP/APOBEC3C/APOBEC3G/APOBEC3H/ARHGAP45/ARHGAP9/ARPC1B/B2M/BATF/BCL2/BIN2/CCR6/CD226/CD244/CD247/CD27/CD28/CD3G/CD40LG/CD44/CD53/CD84/CD8A/CD8B/CD96/CNN2/CORO1A/CRTAM/CYFIP2/DOCK10/EOMES/FYN/GATA3/GLIPR1/GMFG/GPR183/GZMB/GZMM/HMOX2/IFITM1/IFITM2/IFNG/IL2/IL23A/IL23R/IL27RA/IL7R/ISG20/ITGAL/ITGB2/ITM2A/JAK3/KLRC1/KLRC2/KLRD1/KLRK1/LAG3/LAPTM5/LAT/LCK/LCP1/LEF1/LTA/LY9/MYO1G/NCR3/NDFIP1/PGLYRP2/PIK3R1/PLCG1/PRDX2/PRF1/PTGER4/PTPN22/PTPRC/RAC2/RASGRP1/RGCC/RHOF/RNF125/RORA/SASH3/SELL/SERINC5/SH2D1A/SLA2/SLAMF1/SLAMF6/SPN/TBC1D10C/TMC6/TMEM173/TNFRSF4/WAS/WIPF1/XCL1/ZC3HAV1/ZNF683
M0026	459	39	GO:0002520	biological_process	immune system development	1.0131e-28	1.69525e-26	90	1025	19904	ANXA1/ATM/B2M/BATF/BCL11B/BCL2/CAMK4/CASP8/CCR4/CCR6/CCR7/CD101/CD2/CD27/CD28/CD3D/CD3E/CD3G/CD40LG/CD8A/CIB1/CNN2/CRTAM/CTLA4/DOCK10/EOMES/ETS1/EVI2B/FLT3LG/GATA3/GFI1/GPR171/GPR183/HCLS1/ICOS/IFNG/IKZF1/IKZF3/IL2/IL23A/IL23R/IL27RA/IL7R/ITGA4/ITGB1/ITK/ITM2A/JAK3/KLRC1/LAG3/LCK/LEF1/LTA/LTB/LY9/LYAR/NDFIP1/NFATC2/PGLYRP2/PIK3R1/PIM1/PIP4K2A/PRDM1/PRDX2/PRKCQ/PTGER4/PTPN22/PTPRC/RASGRP1/RHOH/RORA/RUNX3/SASH3/SELPLG/SLAMF1/SLAMF6/SOCS1/SOD1/SPN/STK4/TCF7/TESPA1/TGFB1/THEMIS/TNFSF8/TNRC6C/TOX/ZAP70/ZFP36L2/ZNF683
M0026	459	40	GO:0006952	biological_process	defense response	1.31214e-28	2.14076e-26	123	1827	19904	AKNA/ALOX5AP/ANXA1/APOBEC3C/APOBEC3G/APOBEC3H/B2M/BATF/BCL2/CAMK4/CASP8/CCL5/CCR4/CCR5/CCR6/CCR7/CD226/CD244/CD247/CD28/CD3G/CD40LG/CD44/CD48/CD6/CD84/CD8B/CD96/CORO1A/CRTAM/CXCR3/CXCR4/CXCR6/CYLD/DPP4/ETS1/FASLG/FCMR/FYN/GATA3/GBP5/GFI1/GNG2/GNLY/GPSM3/GZMB/GZMM/ICAM3/IFITM1/IFITM2/IFNG/IL16/IL2/IL23A/IL23R/IL27RA/IL32/IL7R/ISG20/ITGAL/ITGB1/ITGB2/ITK/JAK3/KLRC1/KLRC2/KLRD1/KLRG1/KLRK1/LAG3/LAPTM5/LAT/LCK/LSP1/LTA/LY9/LYAR/NCR3/NDFIP1/NLRC3/OPTN/PDCD4/PGLYRP2/PLCG1/PRDM1/PRDX2/PRF1/PRKCQ/PSTPIP1/PTGER2/PTGER4/PTPN22/PTPRC/PTPRCAP/PYHIN1/RASGRP1/RNF125/RNF166/RORA/SERINC5/SH2D1A/SIGIRR/SLA/SLAMF1/SLAMF6/SOCS1/SOD1/SPN/STAT4/TGFB1/TMEM173/TNFRSF4/TNFSF8/TNIP3/TRADD/TRAT1/TXK/WAS/XCL1/XCL2/ZAP70/ZC3HAV1/ZNF683
M0026	459	41	GO:0048534	biological_process	hematopoietic or lymphoid organ development	2.4572e-28	3.91115e-26	87	972	19904	ANXA1/ATM/B2M/BATF/BCL11B/BCL2/CAMK4/CASP8/CCR6/CCR7/CD101/CD2/CD27/CD28/CD3D/CD3E/CD3G/CD40LG/CD8A/CIB1/CNN2/CRTAM/CTLA4/DOCK10/EOMES/ETS1/EVI2B/FLT3LG/GATA3/GFI1/GPR171/GPR183/HCLS1/IFNG/IKZF1/IKZF3/IL2/IL23A/IL23R/IL7R/ITGA4/ITGB1/ITK/ITM2A/JAK3/KLRC1/LAG3/LCK/LEF1/LTA/LTB/LY9/LYAR/NDFIP1/NFATC2/PGLYRP2/PIK3R1/PIM1/PIP4K2A/PRDM1/PRDX2/PRKCQ/PTGER4/PTPN22/PTPRC/RASGRP1/RHOH/RORA/RUNX3/SASH3/SELPLG/SLAMF1/SLAMF6/SOCS1/SOD1/SPN/STK4/TCF7/TESPA1/TGFB1/THEMIS/TNFSF8/TNRC6C/TOX/ZAP70/ZFP36L2/ZNF683
M0026	459	42	GO:0030097	biological_process	hemopoiesis	3.53023e-28	5.4853e-26	85	934	19904	ANXA1/ATM/B2M/BATF/BCL11B/BCL2/CAMK4/CASP8/CCR6/CCR7/CD101/CD2/CD27/CD28/CD3D/CD3E/CD3G/CD40LG/CD8A/CIB1/CNN2/CRTAM/CTLA4/DOCK10/EOMES/ETS1/EVI2B/FLT3LG/GATA3/GFI1/GPR171/GPR183/HCLS1/IFNG/IKZF1/IKZF3/IL2/IL23A/IL23R/IL7R/ITGA4/ITGB1/ITK/ITM2A/JAK3/KLRC1/LAG3/LCK/LEF1/LY9/LYAR/NDFIP1/NFATC2/PGLYRP2/PIK3R1/PIM1/PIP4K2A/PRDM1/PRDX2/PRKCQ/PTGER4/PTPN22/PTPRC/RASGRP1/RHOH/RORA/RUNX3/SASH3/SELPLG/SLAMF1/SLAMF6/SOCS1/SOD1/SPN/STK4/TCF7/TESPA1/TGFB1/THEMIS/TNFSF8/TNRC6C/TOX/ZAP70/ZFP36L2/ZNF683
M0026	459	43	GO:0050778	biological_process	positive regulation of immune response	8.10699e-28	1.23038e-25	78	799	19904	ANXA1/ARPC1B/B2M/BCL2/CASP8/CCL5/CCR7/CD226/CD247/CD28/CD3D/CD3E/CD3G/CMTM3/CRTAM/CTLA4/CYFIP2/CYLD/FYB1/FYN/GATA3/GBP5/GFI1/GRAP2/ICAM3/IFNG/IL2/IL23A/IL23R/IL27RA/ITGB2/ITK/KLRC2/KLRD1/KLRK1/LAG3/LAPTM5/LAT/LAX1/LCK/LCP2/LIME1/LPXN/LTA/MYO1G/NCR3/NFATC2/PAG1/PDE4D/PIK3R1/PLCG1/PRKCH/PRKCQ/PTPN22/PTPRC/PYHIN1/RASGRP1/RGCC/RNF125/SASH3/SH2D1A/SKAP1/SLA2/SLAMF1/SLAMF6/TESPA1/THEMIS/TMEM173/TNIP3/TRAT1/TXK/UBASH3A/WAS/WIPF1/XCL1/ZAP70/ZC3HAV1/ZNF683
M0026	459	44	GO:0048584	biological_process	positive regulation of response to stimulus	1.04204e-25	1.54554e-23	139	2417	19904	AAK1/AGAP2/ALOX5AP/ANXA1/ARL6IP5/ARPC1B/ATM/B2M/BCL2/CALM1/CASP8/CCL5/CCR4/CCR6/CCR7/CD226/CD247/CD27/CD28/CD3D/CD3E/CD3G/CD40LG/CD44/CD6/CIB1/CMTM3/CRTAM/CTLA4/CXCR3/CXCR4/CYFIP2/CYLD/ERN1/ETS1/FASLG/FLT3LG/FYB1/FYN/GATA3/GBP5/GFI1/GPR174/GPR183/GPSM3/GRAP2/GZMB/HCLS1/HCST/HOPX/ICAM3/ICOS/IFNG/IL10RA/IL16/IL2/IL23A/IL23R/IL27RA/IL7R/ITGA1/ITGB1/ITGB2/ITK/KLRC2/KLRD1/KLRK1/LAG3/LAPTM5/LAT/LAX1/LCK/LCP2/LIME1/LPXN/LTA/MAP4K1/MDFIC/MYO1G/NCR3/NDFIP1/NFATC2/OCIAD2/OPTN/P2RY10/P2RY8/PAG1/PDCD4/PDE4D/PIK3R1/PIM2/PIP4K2A/PLCG1/PLEKHF1/PRDX2/PRKCH/PRKCQ/PTGER4/PTPN22/PTPRC/PYHIN1/RAC2/RASGRP1/RGCC/RIPOR2/RNF125/S100A4/SASH3/SEMA4D/SH2D1A/SKAP1/SLA2/SLAMF1/SLAMF6/SLC9A3R1/SMCHD1/SOCS1/SOD1/STK4/TERF2IP/TESPA1/THEM4/THEMIS/TMEM173/TNFSF14/TNIK/TNIP3/TRADD/TRAF1/TRAT1/TXK/UBASH3A/WAS/WIPF1/XCL1/XCL2/ZAP70/ZC3HAV1/ZNF683
M0026	459	45	GO:0071345	biological_process	cellular response to cytokine stimulus	1.33779e-25	1.9401e-23	89	1108	19904	AIP/ANXA1/B2M/BATF/BCL2/CASP8/CCL5/CCR4/CCR5/CCR6/CCR7/CD27/CD40LG/CD44/CDKN1B/CIB1/CISH/CNN2/CORO1A/CXCR3/CXCR4/CXCR6/CYLD/FASLG/FLT3LG/FYN/GATA3/GBP5/GFI1/GRAP2/HCLS1/IFITM1/IFITM2/IFNG/IL10RA/IL16/IL2/IL21R/IL23A/IL23R/IL27RA/IL2RB/IL2RG/IL32/IL7R/ISG20/ITGA4/ITGB1/ITGB2/JAK3/LAPTM5/LCK/LCP1/LDLRAP1/LEF1/LSP1/LTA/LTB/PDCD4/PIK3R1/PIM1/PTPN7/PTPRC/PYHIN1/RIPOR2/RNF125/RORA/SELPLG/SIGIRR/SLA/SLA2/SOCS1/SOD1/SPOCK2/STAT4/TCF7/TMEM173/TNFRSF25/TNFRSF4/TNFRSF9/TNFSF14/TNFSF8/TRADD/TRAF1/TXK/WAS/XCL1/XCL2/ZFP36L2
M0026	459	46	GO:0002429	biological_process	immune response-activating cell surface receptor signaling pathway	6.5416e-25	9.28055e-23	50	357	19904	ARPC1B/BCL2/CCR7/CD226/CD247/CD28/CD3D/CD3E/CD3G/CMTM3/CTLA4/CYFIP2/FYB1/FYN/GATA3/GRAP2/ICAM3/ITK/KLRC2/KLRD1/LAPTM5/LAT/LAX1/LCK/LCP2/LIME1/LPXN/MYO1G/NCR3/NFATC2/PAG1/PDE4D/PIK3R1/PLCG1/PRKCH/PRKCQ/PTPN22/PTPRC/SH2D1A/SKAP1/SLA2/TESPA1/THEMIS/TRAT1/TXK/UBASH3A/WAS/WIPF1/ZAP70/ZNF683
M0026	459	47	GO:0045785	biological_process	positive regulation of cell adhesion	8.35636e-25	1.14509e-22	54	424	19904	ADAM19/ANXA1/APBB1IP/ATM/CCL5/CCR7/CD27/CD28/CD3E/CD40LG/CD44/CD5/CD6/CIB1/CORO1A/CTLA4/DPP4/FYN/GATA3/GRAP2/ICOS/IFNG/IL2/IL23A/IL23R/IL27RA/IL7R/ITGA4/JAK3/KLRK1/LCK/LEF1/PDCD1/PIK3R1/PRKCQ/PTPN22/PTPRC/RASAL3/RASGRP1/RHOH/RUNX3/SASH3/SIRPG/SKAP1/SLAMF1/SOCS1/SPOCK2/STK4/TESPA1/TGFB1/TMIGD2/TNFSF14/XCL1/ZAP70
M0026	459	48	GO:0002768	biological_process	immune response-regulating cell surface receptor signaling pathway	8.42239e-25	1.14509e-22	52	391	19904	ARPC1B/BCL2/CALM1/CCR7/CD226/CD247/CD28/CD3D/CD3E/CD3G/CMTM3/CTLA4/CYFIP2/FYB1/FYN/GATA3/GRAP2/ICAM3/ITK/KLRC1/KLRC2/KLRD1/LAPTM5/LAT/LAX1/LCK/LCP2/LIME1/LPXN/MYO1G/NCR3/NFATC2/PAG1/PDE4D/PIK3R1/PLCG1/PRKCH/PRKCQ/PTPN22/PTPRC/SH2D1A/SKAP1/SLA2/TESPA1/THEMIS/TRAT1/TXK/UBASH3A/WAS/WIPF1/ZAP70/ZNF683
M0026	459	49	GO:0046631	biological_process	alpha-beta T cell activation	9.61645e-25	1.28075e-22	35	156	19904	ANXA1/BATF/BCL11B/BCL2/CD28/CD3E/CRTAM/EOMES/GATA3/GPR183/IFNG/IL2/IL23A/IL23R/ITK/JAK3/LEF1/LY9/PRDM1/PRKCQ/PTGER4/PTPN22/PTPRC/RASAL3/RORA/RUNX3/SASH3/SLAMF6/SOCS1/SPN/TNFSF8/TOX/XCL1/ZAP70/ZNF683
M0026	459	50	GO:0050851	biological_process	antigen receptor-mediated signaling pathway	1.22907e-24	1.60418e-22	42	244	19904	BCL2/CCR7/CD226/CD247/CD28/CD3D/CD3E/CD3G/CMTM3/CTLA4/FYB1/FYN/GATA3/GRAP2/ITK/LAPTM5/LAT/LAX1/LCK/LCP2/LIME1/LPXN/NFATC2/PAG1/PDE4D/PIK3R1/PLCG1/PRKCH/PRKCQ/PTPN22/PTPRC/SH2D1A/SKAP1/SLA2/TESPA1/THEMIS/TRAT1/TXK/UBASH3A/WAS/ZAP70/ZNF683
M0026	459	51	GO:0034097	biological_process	response to cytokine	1.59503e-24	2.04102e-22	91	1195	19904	AES/AIP/ANXA1/B2M/BATF/BCL2/CASP8/CCL5/CCR4/CCR5/CCR6/CCR7/CD27/CD40LG/CD44/CDKN1B/CIB1/CISH/CNN2/CORO1A/CXCR3/CXCR4/CXCR6/CYLD/ETS1/FASLG/FLT3LG/FYN/GATA3/GBP5/GFI1/GRAP2/HCLS1/IFITM1/IFITM2/IFNG/IL10RA/IL16/IL2/IL21R/IL23A/IL23R/IL27RA/IL2RB/IL2RG/IL32/IL7R/ISG20/ITGA4/ITGB1/ITGB2/JAK3/LAPTM5/LCK/LCP1/LDLRAP1/LEF1/LSP1/LTA/LTB/PDCD4/PIK3R1/PIM1/PTPN7/PTPRC/PYHIN1/RIPOR2/RNF125/RORA/SELPLG/SIGIRR/SLA/SLA2/SOCS1/SOD1/SPOCK2/STAT4/TCF7/TMEM173/TNFRSF25/TNFRSF4/TNFRSF9/TNFSF14/TNFSF8/TRADD/TRAF1/TXK/WAS/XCL1/XCL2/ZFP36L2
M0026	459	52	GO:0019221	biological_process	cytokine-mediated signaling pathway	9.04879e-24	1.13562e-21	72	793	19904	AIP/ANXA1/B2M/BATF/BCL2/CASP8/CCL5/CCR4/CCR5/CCR6/CCR7/CD27/CD40LG/CD44/CDKN1B/CIB1/CISH/CNN2/CXCR3/CXCR4/CXCR6/CYLD/FASLG/FLT3LG/FYN/GATA3/GFI1/GRAP2/IFITM1/IFITM2/IFNG/IL10RA/IL16/IL2/IL21R/IL23A/IL23R/IL27RA/IL2RB/IL2RG/IL32/IL7R/ISG20/ITGB1/ITGB2/JAK3/LAPTM5/LCK/LCP1/LTA/LTB/PDCD4/PIK3R1/PIM1/PTPRC/RORA/SIGIRR/SLA/SLA2/SOCS1/SOD1/STAT4/TNFRSF25/TNFRSF4/TNFRSF9/TNFSF14/TNFSF8/TRADD/TRAF1/TXK/XCL1/XCL2
M0026	459	53	GO:0098552	cellular_component	side of membrane	1.21847e-23	1.50032e-21	59	538	19904	ANXA1/B2M/CARMIL2/CCR4/CCR5/CCR6/CCR7/CD2/CD226/CD244/CD27/CD28/CD3D/CD3E/CD3G/CD40LG/CD5/CD6/CD69/CD8A/CLEC2B/CLEC2D/CTLA4/CXCR3/CXCR4/CXCR6/CYLD/EPB41/ESYT1/FASLG/FYN/GNG2/IL23R/IL27RA/IL2RB/IL2RG/IL7R/ITGA1/ITGB1/ITGB2/KLRK1/LAG3/LCK/LDLRAP1/PDCD1/PTPN22/PTPN7/PTPRC/RASAL3/RGS1/SLA/SLAMF1/SLC38A1/SPN/TMEM123/TNFRSF4/TNFRSF9/TRAF1/ZAP70
M0026	459	54	GO:0045619	biological_process	regulation of lymphocyte differentiation	2.51634e-23	3.04104e-21	36	183	19904	ANXA1/CAMK4/CD2/CD27/CD28/CRTAM/CTLA4/GATA3/IFNG/IKZF3/IL2/IL23A/IL23R/IL7R/JAK3/LAG3/LEF1/NDFIP1/NFATC2/PGLYRP2/PRDM1/PRDX2/PTPRC/RASGRP1/RHOH/RUNX3/SASH3/SOCS1/SOD1/TCF7/TESPA1/TGFB1/TOX/ZAP70/ZFP36L2/ZNF683
M0026	459	55	GO:0050852	biological_process	T cell receptor signaling pathway	3.52453e-22	4.13901e-20	36	197	19904	CCR7/CD226/CD247/CD28/CD3D/CD3E/CD3G/CTLA4/FYB1/FYN/GATA3/GRAP2/ITK/LAPTM5/LAT/LCK/LCP2/LIME1/PAG1/PDE4D/PIK3R1/PLCG1/PRKCQ/PTPN22/PTPRC/SH2D1A/SKAP1/SLA2/TESPA1/THEMIS/TRAT1/TXK/UBASH3A/WAS/ZAP70/ZNF683
M0026	459	56	GO:0002764	biological_process	immune response-regulating signaling pathway	3.60565e-22	4.13901e-20	59	575	19904	ARPC1B/BCL2/CALM1/CASP8/CCR7/CD226/CD247/CD28/CD3D/CD3E/CD3G/CMTM3/CTLA4/CYFIP2/CYLD/FYB1/FYN/GATA3/GFI1/GRAP2/ICAM3/ITGB2/ITK/KLRC1/KLRC2/KLRD1/LAPTM5/LAT/LAX1/LCK/LCP2/LIME1/LPXN/MYO1G/NCR3/NFATC2/PAG1/PDE4D/PIK3R1/PLCG1/PRKCH/PRKCQ/PTPN22/PTPRC/RNF125/SH2D1A/SKAP1/SLA2/TESPA1/THEMIS/TNIP3/TRAT1/TXK/UBASH3A/WAS/WIPF1/ZAP70/ZC3HAV1/ZNF683
M0026	459	57	GO:0050900	biological_process	leukocyte migration	3.61513e-22	4.13901e-20	52	445	19904	ANXA1/CCL5/CCR5/CCR6/CCR7/CD2/CD244/CD44/CD48/CD84/CD99/CKLF/CORO1A/CRTAM/CXCR3/CXCR4/DOK2/DPP4/FYN/GATA3/GPR183/GPSM3/GYPC/IL16/IL27RA/ITGA1/ITGA4/ITGAL/ITGB1/ITGB2/ITGB7/JAML/KLRK1/LCK/MYO1G/PIK3R1/PLCG1/PTGER4/PTPN22/RAC2/RHOH/RIPOR2/SELL/SELPLG/SIRPG/SLAMF1/SPN/TGFB1/TNFSF14/XCL1/XCL2/ZAP70
M0026	459	58	GO:0001816	biological_process	cytokine production	4.53464e-22	5.10225e-20	68	761	19904	ANXA1/B2M/BATF/CASP8/CCR7/CD2/CD226/CD244/CD28/CD3E/CD40LG/CD6/CD84/CD96/CRTAM/CXCR3/CYLD/GATA3/GBP5/GPSM3/IFNG/IL16/IL2/IL23A/IL23R/IL27RA/IL32/ITK/JAK3/LAG3/LAPTM5/LEF1/LTA/LTB/LY9/NDFIP1/NLRC3/PDCD4/PDE4D/PGLYRP2/PIK3R1/POLR3GL/PRKCQ/PTGER4/PTPN22/PTPRC/PYHIN1/RASGRP1/RGCC/RNF125/RORA/SASH3/SIGIRR/SLAMF1/SLAMF6/SOCS1/SOD1/SPN/SRGN/TGFB1/TIGIT/TMEM173/TMIGD2/TXK/UBASH3A/XCL1/ZC3HAV1/ZNF683
M0026	459	59	GO:0002757	biological_process	immune response-activating signal transduction	5.34203e-22	5.90882e-20	57	541	19904	ARPC1B/BCL2/CASP8/CCR7/CD226/CD247/CD28/CD3D/CD3E/CD3G/CMTM3/CTLA4/CYFIP2/CYLD/FYB1/FYN/GATA3/GFI1/GRAP2/ICAM3/ITGB2/ITK/KLRC2/KLRD1/LAPTM5/LAT/LAX1/LCK/LCP2/LIME1/LPXN/MYO1G/NCR3/NFATC2/PAG1/PDE4D/PIK3R1/PLCG1/PRKCH/PRKCQ/PTPN22/PTPRC/RNF125/SH2D1A/SKAP1/SLA2/TESPA1/THEMIS/TNIP3/TRAT1/TXK/UBASH3A/WAS/WIPF1/ZAP70/ZC3HAV1/ZNF683
M0026	459	60	GO:0046651	biological_process	lymphocyte proliferation	1.08532e-21	1.18047e-19	42	289	19904	ANXA1/ATM/BCL2/CCL5/CCND3/CD28/CD3E/CD40LG/CD6/CORO1A/CRTAM/CTLA4/FYN/GPR183/IKZF3/IL2/IL23A/IL23R/IL27RA/IL7R/JAK3/LEF1/NDFIP1/NFATC2/PRDX2/PRKCQ/PTPN22/PTPRC/RAC2/RASAL3/RASGRP1/RIPOR2/SASH3/SLAMF1/SPN/TGFB1/TMIGD2/TNFRSF4/TNFSF14/TNFSF8/XCL1/ZAP70
M0026	459	61	GO:0045580	biological_process	regulation of T cell differentiation	1.25879e-21	1.34669e-19	32	154	19904	ANXA1/CAMK4/CD2/CD27/CD28/CRTAM/CTLA4/GATA3/IFNG/IL2/IL23A/IL23R/IL7R/JAK3/LAG3/LEF1/NFATC2/PRDM1/PRDX2/PTPRC/RASGRP1/RHOH/RUNX3/SASH3/SOCS1/SOD1/TCF7/TESPA1/TGFB1/TOX/ZAP70/ZNF683
M0026	459	62	GO:0001817	biological_process	regulation of cytokine production	1.48924e-21	1.56755e-19	67	756	19904	ANXA1/B2M/BATF/CASP8/CCR7/CD2/CD226/CD244/CD28/CD3E/CD40LG/CD6/CD84/CD96/CRTAM/CYLD/GATA3/GBP5/GPSM3/IFNG/IL16/IL2/IL23A/IL23R/IL27RA/IL32/ITK/JAK3/LAG3/LAPTM5/LEF1/LTA/LTB/LY9/NDFIP1/NLRC3/PDCD4/PDE4D/PGLYRP2/PIK3R1/POLR3GL/PRKCQ/PTGER4/PTPN22/PTPRC/PYHIN1/RASGRP1/RGCC/RNF125/RORA/SASH3/SIGIRR/SLAMF1/SLAMF6/SOCS1/SOD1/SPN/SRGN/TGFB1/TIGIT/TMEM173/TMIGD2/TXK/UBASH3A/XCL1/ZC3HAV1/ZNF683
M0026	459	63	GO:0032943	biological_process	mononuclear cell proliferation	1.62704e-21	1.68541e-19	42	292	19904	ANXA1/ATM/BCL2/CCL5/CCND3/CD28/CD3E/CD40LG/CD6/CORO1A/CRTAM/CTLA4/FYN/GPR183/IKZF3/IL2/IL23A/IL23R/IL27RA/IL7R/JAK3/LEF1/NDFIP1/NFATC2/PRDX2/PRKCQ/PTPN22/PTPRC/RAC2/RASAL3/RASGRP1/RIPOR2/SASH3/SLAMF1/SPN/TGFB1/TMIGD2/TNFRSF4/TNFSF14/TNFSF8/XCL1/ZAP70
M0026	459	64	GO:0009897	cellular_component	external side of plasma membrane	3.29164e-21	3.35645e-19	44	329	19904	ANXA1/B2M/CCR4/CCR5/CCR6/CCR7/CD2/CD226/CD244/CD27/CD28/CD3D/CD3E/CD3G/CD40LG/CD5/CD6/CD69/CD8A/CLEC2B/CLEC2D/CTLA4/CXCR3/CXCR4/CXCR6/FASLG/IL23R/IL27RA/IL2RB/IL2RG/IL7R/ITGA1/ITGB1/ITGB2/KLRK1/LAG3/PDCD1/PTPRC/SLAMF1/SLC38A1/SPN/TMEM123/TNFRSF4/TNFRSF9
M0026	459	65	GO:0002253	biological_process	activation of immune response	4.19463e-21	4.21141e-19	60	624	19904	ARPC1B/BCL2/CASP8/CCR7/CD226/CD247/CD28/CD3D/CD3E/CD3G/CMTM3/CTLA4/CYFIP2/CYLD/FYB1/FYN/GATA3/GFI1/GRAP2/ICAM3/ITGB2/ITK/KLRC2/KLRD1/LAPTM5/LAT/LAX1/LCK/LCP2/LIME1/LPXN/MYO1G/NCR3/NFATC2/PAG1/PDE4D/PIK3R1/PLCG1/PRKCH/PRKCQ/PTPN22/PTPRC/PYHIN1/RGCC/RNF125/SH2D1A/SKAP1/SLA2/TESPA1/THEMIS/TMEM173/TNIP3/TRAT1/TXK/UBASH3A/WAS/WIPF1/ZAP70/ZC3HAV1/ZNF683
M0026	459	66	GO:0042098	biological_process	T cell proliferation	5.99742e-21	5.93018e-19	35	200	19904	ANXA1/CCL5/CCND3/CD28/CD3E/CD40LG/CD6/CORO1A/CRTAM/CTLA4/FYN/IL2/IL23A/IL23R/IL27RA/JAK3/NDFIP1/PRDX2/PRKCQ/PTPN22/PTPRC/RAC2/RASAL3/RASGRP1/RIPOR2/SASH3/SLAMF1/SPN/TGFB1/TMIGD2/TNFRSF4/TNFSF14/TNFSF8/XCL1/ZAP70
M0026	459	67	GO:1902105	biological_process	regulation of leukocyte differentiation	6.50659e-21	6.33761e-19	41	287	19904	ANXA1/CAMK4/CASP8/CD101/CD2/CD27/CD28/CRTAM/CTLA4/EVI2B/GATA3/HCLS1/IFNG/IKZF3/IL2/IL23A/IL23R/IL7R/JAK3/LAG3/LEF1/NDFIP1/NFATC2/PGLYRP2/PIK3R1/PRDM1/PRDX2/PTPRC/RASGRP1/RHOH/RUNX3/SASH3/SOCS1/SOD1/TCF7/TESPA1/TGFB1/TOX/ZAP70/ZFP36L2/ZNF683
M0026	459	68	GO:0070661	biological_process	leukocyte proliferation	3.07915e-20	2.94079e-18	42	315	19904	ANXA1/ATM/BCL2/CCL5/CCND3/CD28/CD3E/CD40LG/CD6/CORO1A/CRTAM/CTLA4/FYN/GPR183/IKZF3/IL2/IL23A/IL23R/IL27RA/IL7R/JAK3/LEF1/NDFIP1/NFATC2/PRDX2/PRKCQ/PTPN22/PTPRC/RAC2/RASAL3/RASGRP1/RIPOR2/SASH3/SLAMF1/SPN/TGFB1/TMIGD2/TNFRSF4/TNFSF14/TNFSF8/XCL1/ZAP70
M0026	459	69	GO:0046632	biological_process	alpha-beta T cell differentiation	3.10933e-20	2.94079e-18	27	112	19904	ANXA1/BATF/BCL11B/BCL2/EOMES/GATA3/GPR183/IFNG/IL2/IL23A/IL23R/ITK/JAK3/LEF1/LY9/PRDM1/PTGER4/RORA/RUNX3/SASH3/SLAMF6/SOCS1/SPN/TNFSF8/TOX/ZAP70/ZNF683
M0026	459	70	GO:0002449	biological_process	lymphocyte mediated immunity	4.13117e-20	3.85143e-18	38	255	19904	B2M/BATF/CCR6/CD226/CD27/CD28/CD40LG/CD8A/CD96/CORO1A/CRTAM/GATA3/GZMB/GZMM/IL2/IL23A/IL23R/IL27RA/IL7R/KLRC1/KLRC2/KLRD1/KLRK1/LAG3/LTA/MYO1G/NCR3/NDFIP1/PRF1/PTPRC/RASGRP1/SASH3/SH2D1A/SLA2/SLAMF1/SLAMF6/WAS/XCL1
M0026	459	71	GO:0001819	biological_process	positive regulation of cytokine production	1.20159e-19	1.10445e-17	52	506	19904	ANXA1/B2M/BATF/CASP8/CCR7/CD2/CD226/CD244/CD28/CD3E/CD40LG/CD6/CRTAM/GATA3/GBP5/GPSM3/IFNG/IL16/IL2/IL23A/IL23R/IL27RA/IL32/ITK/LAPTM5/LTA/LTB/LY9/PDE4D/PIK3R1/POLR3GL/PRKCQ/PTGER4/PTPN22/PTPRC/PYHIN1/RASGRP1/RGCC/RNF125/RORA/SASH3/SLAMF1/SLAMF6/SOD1/SPN/TGFB1/TIGIT/TMEM173/TMIGD2/TXK/XCL1/ZC3HAV1
M0026	459	72	GO:0050670	biological_process	regulation of lymphocyte proliferation	3.16787e-19	2.87132e-17	35	225	19904	ANXA1/ATM/BCL2/CCL5/CD28/CD3E/CD40LG/CD6/CORO1A/CRTAM/CTLA4/GPR183/IKZF3/IL2/IL23A/IL23R/IL27RA/JAK3/NDFIP1/NFATC2/PRKCQ/PTPN22/PTPRC/RAC2/RASAL3/RIPOR2/SASH3/SLAMF1/SPN/TGFB1/TMIGD2/TNFRSF4/TNFSF8/XCL1/ZAP70
M0026	459	73	GO:0002697	biological_process	regulation of immune effector process	4.17639e-19	3.73357e-17	48	444	19904	ANXA1/APOBEC3G/B2M/CD226/CD244/CD247/CD28/CD40LG/CD84/CD8B/CD96/CRTAM/FYN/GATA3/IFNG/IL2/IL23A/IL23R/IL27RA/IL7R/ITGB2/JAK3/KLRC1/KLRC2/KLRD1/KLRK1/LAG3/LAPTM5/LCK/LTA/NCR3/NDFIP1/PGLYRP2/PTPN22/PTPRC/RAC2/RASGRP1/RNF125/SASH3/SH2D1A/SLAMF1/SLAMF6/TMEM173/TNFRSF4/WAS/XCL1/ZC3HAV1/ZNF683
M0026	459	74	GO:0032944	biological_process	regulation of mononuclear cell proliferation	4.24863e-19	3.74683e-17	35	227	19904	ANXA1/ATM/BCL2/CCL5/CD28/CD3E/CD40LG/CD6/CORO1A/CRTAM/CTLA4/GPR183/IKZF3/IL2/IL23A/IL23R/IL27RA/JAK3/NDFIP1/NFATC2/PRKCQ/PTPN22/PTPRC/RAC2/RASAL3/RIPOR2/SASH3/SLAMF1/SPN/TGFB1/TMIGD2/TNFRSF4/TNFSF8/XCL1/ZAP70
M0026	459	75	GO:0002285	biological_process	lymphocyte activation involved in immune response	1.35669e-18	1.1805e-16	32	192	19904	ANXA1/APBB1IP/BATF/CCR6/CD244/CD28/CD40LG/CORO1A/DOCK10/EOMES/GATA3/GPR183/IFNG/IL2/IL23A/IL23R/IL27RA/ITGAL/ITM2A/JAK3/KLRC2/LCP1/LEF1/LY9/NDFIP1/PGLYRP2/PTGER4/PTPRC/RORA/SLAMF6/SPN/ZNF683
M0026	459	76	GO:0070663	biological_process	regulation of leukocyte proliferation	2.01953e-18	1.73414e-16	35	238	19904	ANXA1/ATM/BCL2/CCL5/CD28/CD3E/CD40LG/CD6/CORO1A/CRTAM/CTLA4/GPR183/IKZF3/IL2/IL23A/IL23R/IL27RA/JAK3/NDFIP1/NFATC2/PRKCQ/PTPN22/PTPRC/RAC2/RASAL3/RIPOR2/SASH3/SLAMF1/SPN/TGFB1/TMIGD2/TNFRSF4/TNFSF8/XCL1/ZAP70
M0026	459	77	GO:0002460	biological_process	adaptive immune response based on somatic recombination of immune receptors built from immunoglobulin superfamily domains	4.27041e-18	3.61931e-16	36	259	19904	ANXA1/B2M/BATF/CCR6/CD226/CD27/CD28/CD40LG/CD8A/GATA3/GZMM/IL2/IL23A/IL23R/IL27RA/IL7R/JAK3/KLRC1/KLRD1/LEF1/LTA/LY9/MYO1G/NDFIP1/PRF1/PRKCQ/PTPRC/RORA/SASH3/SLA2/SLAMF1/SLAMF6/SPN/TGFB1/WAS/XCL1
M0026	459	78	GO:0032609	biological_process	interferon-gamma production	9.24331e-18	7.73357e-16	25	114	19904	CCR7/CD2/CD226/CD244/CD3E/CD96/CRTAM/GATA3/IL2/IL23A/IL23R/IL27RA/LAPTM5/LTA/PDE4D/PGLYRP2/PTPN22/RASGRP1/SASH3/SLAMF1/SLAMF6/SPN/TXK/XCL1/ZNF683
M0026	459	79	GO:1903706	biological_process	regulation of hemopoiesis	2.55042e-17	2.10684e-15	48	491	19904	ANXA1/B2M/CAMK4/CASP8/CD101/CD2/CD27/CD28/CIB1/CRTAM/CTLA4/ETS1/EVI2B/GATA3/GPR171/HCLS1/IFNG/IKZF3/IL2/IL23A/IL23R/IL7R/JAK3/LAG3/LEF1/NDFIP1/NFATC2/PGLYRP2/PIK3R1/PIM1/PRDM1/PRDX2/PRKCQ/PTPRC/RASGRP1/RHOH/RUNX3/SASH3/SOCS1/SOD1/TCF7/TESPA1/TGFB1/TNRC6C/TOX/ZAP70/ZFP36L2/ZNF683
M0026	459	80	GO:0045058	biological_process	T cell selection	3.38671e-17	2.76271e-15	18	51	19904	BATF/BCL11B/BCL2/CCR7/CD28/CD3D/CD3E/CD3G/GATA3/IL23A/IL23R/LY9/PTPRC/SLAMF6/SPN/THEMIS/TOX/ZAP70
M0026	459	81	GO:0042129	biological_process	regulation of T cell proliferation	3.55488e-17	2.8641e-15	29	171	19904	ANXA1/CCL5/CD28/CD3E/CD40LG/CD6/CORO1A/CRTAM/CTLA4/IL2/IL23A/IL23R/IL27RA/JAK3/NDFIP1/PRKCQ/PTPN22/PTPRC/RAC2/RASAL3/RIPOR2/SASH3/SLAMF1/SPN/TGFB1/TMIGD2/TNFSF8/XCL1/ZAP70
M0026	459	82	GO:0002683	biological_process	negative regulation of immune system process	3.84699e-17	3.06164e-15	53	599	19904	ANXA1/ATM/CD247/CD3G/CD84/CD96/CIB1/CRTAM/CST7/CTLA4/DPP4/FYN/GNG2/GPR171/IL2/IL27RA/IL7R/JAK3/KLRC1/KLRD1/KLRK1/LAG3/LAPTM5/LAX1/LPXN/LYAR/NDFIP1/NLRC3/PAG1/PDCD1/PGLYRP2/PIK3R1/PLCG1/PRDX2/PTGER2/PTGER4/PTPN22/PTPRC/RIPOR2/RNF125/RUNX3/SAMSN1/SH2D1A/SLA2/SLAMF1/SOCS1/SPN/TBC1D10C/TGFB1/TIGIT/TSC22D3/UBASH3A/XCL1
M0026	459	83	GO:0032649	biological_process	regulation of interferon-gamma production	9.25457e-17	7.27655e-15	24	113	19904	CCR7/CD2/CD226/CD244/CD3E/CD96/CRTAM/GATA3/IL2/IL23A/IL23R/IL27RA/LAPTM5/LTA/PDE4D/PGLYRP2/PTPN22/RASGRP1/SASH3/SLAMF1/SLAMF6/TXK/XCL1/ZNF683
M0026	459	84	GO:1902531	biological_process	regulation of intracellular signal transduction	2.00852e-16	1.56043e-14	103	1924	19904	AGAP2/AIP/ARHGAP15/ARHGAP30/ARHGAP45/ARHGAP9/ARHGDIB/ARHGEF1/ARL6IP5/ATM/BCL2/CALM1/CASP8/CCL5/CCR7/CD27/CD28/CD3E/CD40LG/CD44/CDC42SE2/CIB1/CXCR4/CYLD/DUSP2/DUSP4/ERN1/FASLG/FGD3/FLT3LG/FYN/GATA3/GPR174/GPR183/HCLS1/HCST/ICOS/IFNG/IL10RA/IL2/IL23A/IL23R/IL7R/ITGA1/ITGB1/JAK3/LAPTM5/LAX1/LBH/LCK/LIME1/MAP4K1/MDFIC/NDFIP1/NLRC3/OCIAD2/OPTN/P2RY10/P2RY8/PDCD4/PDE3B/PDE4D/PIK3IP1/PIK3R1/PIM2/PIP4K2A/PLEKHF1/PPP2R5C/PRDM1/PRDX2/PTPN22/PTPRC/PYHIN1/RAC2/RASAL3/RASGRP1/RGS14/RHOF/RHOH/RIPOR2/RNF125/RORA/S100A4/SEMA4D/SLA2/SLAMF1/SLC9A3R1/SOCS1/SOD1/TAGAP/TBC1D10C/TERF2IP/THEM4/TNFSF14/TNIK/TNIP3/TRADD/TRAF1/TRAT1/XCL1/XCL2/ZAP70/ZC3HAV1
M0026	459	85	GO:0002703	biological_process	regulation of leukocyte mediated immunity	2.22499e-16	1.70827e-14	31	212	19904	B2M/CD226/CD28/CD84/CD96/CRTAM/GATA3/IL2/IL23A/IL23R/IL27RA/IL7R/ITGB2/JAK3/KLRC1/KLRC2/KLRD1/KLRK1/LAG3/LTA/NCR3/NDFIP1/PTPRC/RAC2/RASGRP1/SASH3/SH2D1A/SLAMF1/SLAMF6/WAS/XCL1
M0026	459	86	GO:0002706	biological_process	regulation of lymphocyte mediated immunity	2.61873e-16	1.98719e-14	27	156	19904	B2M/CD226/CD28/CD96/CRTAM/GATA3/IL2/IL23A/IL23R/IL27RA/IL7R/KLRC1/KLRC2/KLRD1/KLRK1/LAG3/LTA/NCR3/NDFIP1/PTPRC/RASGRP1/SASH3/SH2D1A/SLAMF1/SLAMF6/WAS/XCL1
M0026	459	87	GO:0042113	biological_process	B cell activation	5.02993e-16	3.77303e-14	34	266	19904	ATM/BATF/BCL2/CASP8/CCR6/CD27/CD28/CD40LG/CTLA4/DOCK10/GPR183/IKZF3/IL2/IL27RA/IL7R/ITGA4/ITGB1/ITM2A/JAK3/LAPTM5/LAX1/LEF1/NDFIP1/NFATC2/PIK3R1/PTPRC/RASGRP1/SAMSN1/SASH3/SH3KBP1/TBC1D10C/TNFRSF4/ZAP70/ZFP36L2
M0026	459	88	GO:0016477	biological_process	cell migration	7.21801e-16	5.35281e-14	86	1472	19904	ANXA1/ANXA6/ARHGDIB/ATM/BCL11B/BCL2/BIN2/BTG1/CARMIL2/CCL5/CCR4/CCR5/CCR6/CCR7/CD2/CD244/CD44/CD48/CD84/CD99/CIB1/CKLF/CNN2/CORO1A/CORO1B/CRTAM/CXCR3/CXCR4/CXCR6/DOCK10/DOK2/DPP4/ETS1/EVL/FYN/GATA3/GPR183/GPSM3/GYPC/IFITM1/IFNG/IL16/IL27RA/ITGA1/ITGA4/ITGAL/ITGB1/ITGB2/ITGB7/JAML/KLRK1/LCK/LCP1/LDLRAD4/LEF1/LPXN/MYO1G/NFATC2/PIK3R1/PLCG1/PRKCQ/PTGER4/PTPN22/PTPRC/RAC2/RGCC/RHOF/RHOH/RIPOR2/SELL/SELPLG/SEMA4D/SH3KBP1/SIRPG/SLAMF1/SLC9A3R1/SPN/STK4/SUN2/SYNE2/TGFB1/TNFSF14/TRADD/XCL1/XCL2/ZAP70
M0026	459	89	GO:0050671	biological_process	positive regulation of lymphocyte proliferation	7.80218e-16	5.72101e-14	25	136	19904	ANXA1/BCL2/CCL5/CD28/CD3E/CD40LG/CD6/CORO1A/GPR183/IL2/IL23A/IL23R/IL27RA/JAK3/NFATC2/PRKCQ/PTPN22/PTPRC/RASAL3/SASH3/SLAMF1/TMIGD2/TNFRSF4/XCL1/ZAP70
M0026	459	90	GO:0032946	biological_process	positive regulation of mononuclear cell proliferation	9.34309e-16	6.77478e-14	25	137	19904	ANXA1/BCL2/CCL5/CD28/CD3E/CD40LG/CD6/CORO1A/GPR183/IL2/IL23A/IL23R/IL27RA/JAK3/NFATC2/PRKCQ/PTPN22/PTPRC/RASAL3/SASH3/SLAMF1/TMIGD2/TNFRSF4/XCL1/ZAP70
M0026	459	91	GO:0045087	biological_process	innate immune response	2.02863e-15	1.45482e-13	67	992	19904	ANXA1/APOBEC3C/APOBEC3G/APOBEC3H/B2M/CASP8/CCL5/CD226/CD244/CD44/CD6/CD84/CD96/CORO1A/CRTAM/CYLD/FASLG/FYN/GATA3/GBP5/GFI1/GZMB/GZMM/ICAM3/IFITM1/IFITM2/IFNG/IL23A/IL23R/ISG20/ITGB2/JAK3/KLRC1/KLRC2/KLRD1/KLRG1/KLRK1/LAG3/LCK/LY9/LYAR/NCR3/NLRC3/OPTN/PGLYRP2/PRDM1/PSTPIP1/PTPN22/PYHIN1/RASGRP1/RNF125/RNF166/SERINC5/SH2D1A/SLA/SLAMF1/SLAMF6/SOCS1/TMEM173/TNIP3/TXK/WAS/XCL1/XCL2/ZAP70/ZC3HAV1/ZNF683
M0026	459	92	GO:0043368	biological_process	positive T cell selection	2.10528e-15	1.49338e-13	15	38	19904	BATF/BCL11B/BCL2/CD3D/CD3E/CD3G/IL23A/IL23R/LY9/PTPRC/SLAMF6/SPN/THEMIS/TOX/ZAP70
M0026	459	93	GO:0002699	biological_process	positive regulation of immune effector process	2.29661e-15	1.61158e-13	31	230	19904	ANXA1/B2M/CD226/CD244/CD28/CD84/CRTAM/GATA3/IFNG/IL2/IL23A/IL23R/ITGB2/KLRC2/KLRD1/KLRK1/LAG3/LAPTM5/LTA/NCR3/PTPN22/PTPRC/RAC2/RASGRP1/SASH3/SH2D1A/SLAMF1/SLAMF6/TNFRSF4/XCL1/ZC3HAV1
M0026	459	94	GO:0070665	biological_process	positive regulation of leukocyte proliferation	2.6655e-15	1.85054e-13	25	143	19904	ANXA1/BCL2/CCL5/CD28/CD3E/CD40LG/CD6/CORO1A/GPR183/IL2/IL23A/IL23R/IL27RA/JAK3/NFATC2/PRKCQ/PTPN22/PTPRC/RASAL3/SASH3/SLAMF1/TMIGD2/TNFRSF4/XCL1/ZAP70
M0026	459	95	GO:0006915	biological_process	apoptotic process	2.86154e-15	1.96573e-13	100	1912	19904	AES/AGAP2/AKTIP/ANXA1/ANXA6/ARHGEF1/ARL6IP5/ATM/BCL11B/BCL2/BIN1/BTG1/CASP8/CCL5/CCND2/CCR7/CD2/CD27/CD28/CD3E/CD3G/CD40LG/CD44/CD5/CDKN1B/CIB1/CORO1A/CRIP1/CTLA4/CXCR3/CXCR4/CYFIP2/CYLD/ERN1/ETS1/EVI2B/FASLG/FCMR/FGD3/FYN/GATA3/GIMAP8/GZMA/GZMB/GZMH/GZMM/HCLS1/IFNG/IKZF3/IL2/IL2RB/IL7R/ITGA1/ITGA4/ITGB1/ITGB2/JAK3/LAPTM5/LCK/LEF1/LTA/MAL/NR3C1/NSG1/PDCD1/PDCD4/PIK3R1/PIM1/PIM2/PLCG1/PLEKHF1/PPP2R2B/PPP2R5C/PRDX2/PRF1/PRKCH/PRKCQ/PRMT2/PTPRC/RASSF5/RGCC/SEMA4D/SH3KBP1/SLC9A3R1/SOD1/SRGN/STK17A/STK17B/STK4/TGFB1/THEM4/TMC8/TNFAIP8/TNFRSF25/TNFRSF9/TNFSF14/TRADD/TRAF1/TSC22D3/UCP2
M0026	459	96	GO:0002443	biological_process	leukocyte mediated immunity	3.42234e-15	2.32648e-13	58	782	19904	ARHGAP45/ARHGAP9/B2M/BATF/BIN2/CCR6/CD226/CD27/CD28/CD40LG/CD44/CD53/CD84/CD8A/CD96/CNN2/CORO1A/CRTAM/GATA3/GLIPR1/GMFG/GZMB/GZMM/HMOX2/IL2/IL23A/IL23R/IL27RA/IL7R/ITGAL/ITGB2/JAK3/KLRC1/KLRC2/KLRD1/KLRK1/LAG3/LAT/LTA/MYO1G/NCR3/NDFIP1/PRF1/PTPRC/RAC2/RASGRP1/RHOF/SASH3/SELL/SH2D1A/SLA2/SLAMF1/SLAMF6/TBC1D10C/TMC6/TMEM173/WAS/XCL1
M0026	459	97	GO:0042102	biological_process	positive regulation of T cell proliferation	8.14492e-15	5.47977e-13	21	99	19904	ANXA1/CCL5/CD28/CD3E/CD40LG/CD6/CORO1A/IL2/IL23A/IL23R/IL27RA/JAK3/PRKCQ/PTPN22/PTPRC/RASAL3/SASH3/SLAMF1/TMIGD2/XCL1/ZAP70
M0026	459	98	GO:0030101	biological_process	natural killer cell activation	8.69805e-15	5.79219e-13	20	88	19904	CASP8/CD2/CD244/CORO1A/IL2/IL21R/IL23A/IL23R/ITGB2/KLRC2/KLRK1/NCR3/PGLYRP2/PRDM1/PTPN22/PTPRC/RASGRP1/SLAMF1/TOX/ZNF683
M0026	459	99	GO:0042101	cellular_component	T cell receptor complex	9.51904e-15	6.27487e-13	11	17	19904	APBB1IP/CD247/CD3D/CD3E/CD3G/CD6/CD8A/CD8B/SKAP1/TRAT1/ZAP70
M0026	459	100	GO:0033077	biological_process	T cell differentiation in thymus	1.03979e-14	6.7185e-13	19	78	19904	B2M/BCL11B/BCL2/CAMK4/CCR6/CCR7/CD28/CD3D/CD3E/CD3G/GATA3/IL7R/PTPRC/RASGRP1/SOD1/TESPA1/TOX/ZAP70/ZFP36L2
M0026	459	101	GO:0071594	biological_process	thymocyte aggregation	1.03979e-14	6.7185e-13	19	78	19904	B2M/BCL11B/BCL2/CAMK4/CCR6/CCR7/CD28/CD3D/CD3E/CD3G/GATA3/IL7R/PTPRC/RASGRP1/SOD1/TESPA1/TOX/ZAP70/ZFP36L2
M0026	459	102	GO:0035710	biological_process	CD4-positive, alpha-beta T cell activation	1.89109e-14	1.19818e-12	21	103	19904	ANXA1/BATF/GATA3/GPR183/IFNG/IL2/IL23A/IL23R/JAK3/LEF1/LY9/PRKCQ/PTGER4/RORA/RUNX3/SASH3/SLAMF6/SOCS1/SPN/TOX/XCL1
M0026	459	103	GO:0046634	biological_process	regulation of alpha-beta T cell activation	1.89109e-14	1.19818e-12	21	103	19904	ANXA1/CD28/CD3E/CRTAM/GATA3/IFNG/IL2/IL23A/IL23R/JAK3/PRDM1/PRKCQ/PTPN22/PTPRC/RASAL3/RUNX3/SASH3/SOCS1/XCL1/ZAP70/ZNF683
M0026	459	104	GO:0001772	cellular_component	immunological synapse	2.75605e-14	1.72942e-12	15	44	19904	CD28/CD37/CD3E/CD53/CD6/CORO1A/CRTAM/GZMA/GZMB/LAT/LCK/PRKCQ/RHOH/SKAP1/ZAP70
M0026	459	105	GO:0002708	biological_process	positive regulation of lymphocyte mediated immunity	4.22115e-14	2.62355e-12	21	107	19904	B2M/CD226/CD28/CRTAM/GATA3/IL2/IL23A/IL23R/KLRC2/KLRD1/KLRK1/LAG3/LTA/NCR3/PTPRC/RASGRP1/SASH3/SH2D1A/SLAMF1/SLAMF6/XCL1
M0026	459	106	GO:0031347	biological_process	regulation of defense response	4.35479e-14	2.68107e-12	63	954	19904	AKNA/ALOX5AP/ANXA1/APOBEC3G/B2M/CASP8/CCL5/CCR7/CD226/CD247/CD28/CD3G/CD6/CD8B/CD96/CRTAM/CYLD/ETS1/FYN/GATA3/GBP5/GFI1/GNG2/GPSM3/ICAM3/IFNG/IL16/IL2/IL23A/IL23R/ITGB2/KLRC1/KLRC2/KLRD1/KLRK1/LAG3/LCK/LTA/LYAR/NCR3/NDFIP1/NLRC3/OPTN/PDCD4/PGLYRP2/PLCG1/PTGER2/PTGER4/PTPN22/PYHIN1/RASGRP1/RNF125/RORA/SH2D1A/SLAMF6/SOCS1/SOD1/TMEM173/TNIP3/TRADD/TXK/XCL1/ZC3HAV1
M0026	459	107	GO:0043367	biological_process	CD4-positive, alpha-beta T cell differentiation	4.50492e-14	2.74758e-12	19	84	19904	ANXA1/BATF/GATA3/GPR183/IFNG/IL2/IL23A/IL23R/JAK3/LEF1/LY9/PTGER4/RORA/RUNX3/SASH3/SLAMF6/SOCS1/SPN/TOX
M0026	459	108	GO:0006954	biological_process	inflammatory response	4.88985e-14	2.95474e-12	59	856	19904	AKNA/ALOX5AP/ANXA1/CAMK4/CCL5/CCR4/CCR5/CCR6/CCR7/CD247/CD28/CD3G/CD40LG/CD44/CD6/CD96/CXCR3/CXCR4/CXCR6/CYLD/ETS1/FYN/GATA3/GBP5/GNG2/GPSM3/IFNG/IL16/IL2/IL23A/IL23R/ITGAL/ITGB2/KLRG1/LAT/LTA/NCR3/NDFIP1/NLRC3/PDCD4/PGLYRP2/PLCG1/PRDX2/PRKCQ/PSTPIP1/PTGER2/PTGER4/RASGRP1/RORA/SIGIRR/SLAMF1/SOD1/TGFB1/TMEM173/TNFRSF4/TNIP3/TRADD/XCL1/XCL2
M0026	459	109	GO:0048870	biological_process	cell motility	5.16784e-14	3.06594e-12	88	1643	19904	ANXA1/ANXA6/ARHGDIB/ATM/BCL11B/BCL2/BIN2/BTG1/CARMIL2/CCL5/CCR4/CCR5/CCR6/CCR7/CD2/CD244/CD44/CD48/CD84/CD99/CIB1/CKLF/CNN2/CORO1A/CORO1B/CRTAM/CXCR3/CXCR4/CXCR6/DOCK10/DOK2/DPP4/ETS1/EVL/FYN/GATA3/GPR183/GPSM3/GYPC/IFITM1/IFNG/IL16/IL27RA/ITGA1/ITGA4/ITGAL/ITGB1/ITGB2/ITGB7/JAML/KLRK1/LCK/LCP1/LDLRAD4/LEF1/LPXN/MYO1G/NFATC2/PIK3R1/PLCG1/PRKCQ/PTGER4/PTPN22/PTPRC/RAC2/RGCC/RHOF/RHOH/RIPOR2/SELL/SELPLG/SEMA4D/SH3KBP1/SIRPG/SLAMF1/SLC9A3R1/SPN/SPOCK2/STK4/SUN2/SYNE2/TGFB1/TNFSF14/TRADD/WAS/XCL1/XCL2/ZAP70
M0026	459	110	GO:0051674	biological_process	localization of cell	5.16784e-14	3.06594e-12	88	1643	19904	ANXA1/ANXA6/ARHGDIB/ATM/BCL11B/BCL2/BIN2/BTG1/CARMIL2/CCL5/CCR4/CCR5/CCR6/CCR7/CD2/CD244/CD44/CD48/CD84/CD99/CIB1/CKLF/CNN2/CORO1A/CORO1B/CRTAM/CXCR3/CXCR4/CXCR6/DOCK10/DOK2/DPP4/ETS1/EVL/FYN/GATA3/GPR183/GPSM3/GYPC/IFITM1/IFNG/IL16/IL27RA/ITGA1/ITGA4/ITGAL/ITGB1/ITGB2/ITGB7/JAML/KLRK1/LCK/LCP1/LDLRAD4/LEF1/LPXN/MYO1G/NFATC2/PIK3R1/PLCG1/PRKCQ/PTGER4/PTPN22/PTPRC/RAC2/RGCC/RHOF/RHOH/RIPOR2/SELL/SELPLG/SEMA4D/SH3KBP1/SIRPG/SLAMF1/SLC9A3R1/SPN/SPOCK2/STK4/SUN2/SYNE2/TGFB1/TNFSF14/TRADD/WAS/XCL1/XCL2/ZAP70
M0026	459	111	GO:0009986	cellular_component	cell surface	8.4926e-14	4.95143e-12	59	867	19904	ANXA1/B2M/CCR4/CCR5/CCR6/CCR7/CD2/CD226/CD244/CD27/CD28/CD3D/CD3E/CD3G/CD40LG/CD44/CD5/CD53/CD6/CD69/CD8A/CD8B/CLEC2B/CLEC2D/CTLA4/CXCR3/CXCR4/CXCR6/DPP4/FASLG/FLT3LG/HCST/IL23R/IL27RA/IL2RB/IL2RG/IL7R/ITGA1/ITGA4/ITGAL/ITGB1/ITGB2/ITGB7/KLRK1/LAG3/LPAR2/LY9/PDCD1/PSTPIP1/PTPRC/SEPT6/SLAMF1/SLC38A1/SPN/TGFB1/TIGIT/TMEM123/TNFRSF4/TNFRSF9
M0026	459	112	GO:0002366	biological_process	leukocyte activation involved in immune response	8.4977e-14	4.95143e-12	53	721	19904	ANXA1/APBB1IP/ARHGAP45/ARHGAP9/B2M/BATF/BIN2/CCR6/CD244/CD28/CD40LG/CD44/CD53/CD84/CNN2/CORO1A/DOCK10/EOMES/GATA3/GLIPR1/GMFG/GPR183/HMOX2/IFNG/IL2/IL23A/IL23R/IL27RA/ITGAL/ITGB2/ITM2A/JAK3/KLRC2/LAT/LCP1/LEF1/LY9/NDFIP1/PGLYRP2/PTGER4/PTPRC/RAC2/RASGRP1/RHOF/RORA/SELL/SLAMF1/SLAMF6/SPN/TBC1D10C/TMC6/TMEM173/ZNF683
M0026	459	113	GO:0002695	biological_process	negative regulation of leukocyte activation	9.42564e-14	5.44352e-12	26	181	19904	ANXA1/ATM/CD84/CRTAM/CST7/CTLA4/IL2/JAK3/LAG3/LAPTM5/LAX1/NDFIP1/PAG1/PGLYRP2/PRDX2/PTPN22/PTPRC/RIPOR2/RUNX3/SAMSN1/SOCS1/SPN/TBC1D10C/TGFB1/TIGIT/XCL1
M0026	459	114	GO:0002263	biological_process	cell activation involved in immune response	1.05989e-13	6.06741e-12	53	725	19904	ANXA1/APBB1IP/ARHGAP45/ARHGAP9/B2M/BATF/BIN2/CCR6/CD244/CD28/CD40LG/CD44/CD53/CD84/CNN2/CORO1A/DOCK10/EOMES/GATA3/GLIPR1/GMFG/GPR183/HMOX2/IFNG/IL2/IL23A/IL23R/IL27RA/ITGAL/ITGB2/ITM2A/JAK3/KLRC2/LAT/LCP1/LEF1/LY9/NDFIP1/PGLYRP2/PTGER4/PTPRC/RAC2/RASGRP1/RHOF/RORA/SELL/SLAMF1/SLAMF6/SPN/TBC1D10C/TMC6/TMEM173/ZNF683
M0026	459	115	GO:0031295	biological_process	T cell costimulation	1.20058e-13	6.81301e-12	16	57	19904	CCR7/CD28/CD3E/CD40LG/CD5/CTLA4/DPP4/FYN/GRAP2/ICOS/KLRK1/LCK/PDCD1/PIK3R1/TMIGD2/TNFSF14
M0026	459	116	GO:0001909	biological_process	leukocyte mediated cytotoxicity	1.3166e-13	7.40702e-12	21	113	19904	B2M/CD226/CORO1A/CRTAM/GZMB/GZMM/IL23A/IL23R/IL7R/KLRC1/KLRC2/KLRD1/KLRK1/LAG3/NCR3/PRF1/PTPRC/RASGRP1/SH2D1A/SLAMF6/XCL1
M0026	459	117	GO:1902533	biological_process	positive regulation of intracellular signal transduction	1.71733e-13	9.57888e-12	68	1115	19904	AGAP2/ARL6IP5/ATM/BCL2/CALM1/CASP8/CCL5/CCR7/CD27/CD28/CD3E/CD40LG/CD44/CIB1/CXCR4/ERN1/FASLG/FLT3LG/FYN/GATA3/GPR174/GPR183/HCLS1/HCST/ICOS/IFNG/IL10RA/IL2/IL23A/IL23R/IL7R/ITGA1/ITGB1/LAPTM5/LCK/MAP4K1/MDFIC/NDFIP1/OCIAD2/P2RY10/P2RY8/PDCD4/PIK3R1/PIM2/PLEKHF1/PRDX2/PTPN22/PTPRC/PYHIN1/RAC2/RASGRP1/S100A4/SEMA4D/SLAMF1/SLC9A3R1/SOCS1/SOD1/TERF2IP/THEM4/TNFSF14/TNIK/TRADD/TRAF1/TRAT1/XCL1/XCL2/ZAP70/ZC3HAV1
M0026	459	118	GO:0051240	biological_process	positive regulation of multicellular organismal process	1.94816e-13	1.07743e-11	90	1741	19904	AGAP2/ANXA1/B2M/BATF/BCL2/BIN1/BTG1/CASP8/CCR6/CCR7/CD101/CD2/CD226/CD244/CD27/CD28/CD3E/CD40LG/CD6/CIB1/CRTAM/CST7/CXCR3/CXCR4/ETS1/EVI2B/FYN/GATA3/GBP5/GPSM3/HCLS1/IFITM1/IFNG/IL16/IL2/IL23A/IL23R/IL27RA/IL32/IL7R/ITGB1/ITGB2/ITK/LAPTM5/LBH/LEF1/LRRN3/LTA/LTB/LY9/PDE4D/PIK3R1/PIM1/PLCG1/POLR3GL/PRDX2/PRKCH/PRKCQ/PTGER2/PTGER4/PTPN22/PTPRC/PYHIN1/RARRES3/RASGRP1/RGCC/RGS14/RHOH/RNF125/RORA/RUNX3/SASH3/SEMA4D/SLAMF1/SLAMF6/SOCS1/SOD1/SPN/SS18L2/TESPA1/TGFB1/TIGIT/TMEM173/TMIGD2/TOX/TRADD/TXK/XCL1/ZAP70/ZC3HAV1
M0026	459	119	GO:0031343	biological_process	positive regulation of cell killing	2.17928e-13	1.18587e-11	17	69	19904	B2M/CD226/CRTAM/IFNG/IL23A/IL23R/KLRC2/KLRD1/KLRK1/LAG3/NCR3/PRF1/PTPRC/RASGRP1/SH2D1A/SLAMF6/XCL1
M0026	459	120	GO:0031294	biological_process	lymphocyte costimulation	2.18058e-13	1.18587e-11	16	59	19904	CCR7/CD28/CD3E/CD40LG/CD5/CTLA4/DPP4/FYN/GRAP2/ICOS/KLRK1/LCK/PDCD1/PIK3R1/TMIGD2/TNFSF14
M0026	459	121	GO:0072676	biological_process	lymphocyte migration	2.26201e-13	1.21999e-11	21	116	19904	CCL5/CCR6/CCR7/CD99/CKLF/CRTAM/CXCR3/GATA3/GPR183/IL27RA/ITGA4/ITGAL/ITGB7/KLRK1/MYO1G/RIPOR2/SPN/TNFSF14/XCL1/XCL2/ZAP70
M0026	459	122	GO:0012501	biological_process	programmed cell death	2.80651e-13	1.50125e-11	100	2056	19904	AES/AGAP2/AKTIP/ANXA1/ANXA6/ARHGEF1/ARL6IP5/ATM/BCL11B/BCL2/BIN1/BTG1/CASP8/CCL5/CCND2/CCR7/CD2/CD27/CD28/CD3E/CD3G/CD40LG/CD44/CD5/CDKN1B/CIB1/CORO1A/CRIP1/CTLA4/CXCR3/CXCR4/CYFIP2/CYLD/ERN1/ETS1/EVI2B/FASLG/FCMR/FGD3/FYN/GATA3/GIMAP8/GZMA/GZMB/GZMH/GZMM/HCLS1/IFNG/IKZF3/IL2/IL2RB/IL7R/ITGA1/ITGA4/ITGB1/ITGB2/JAK3/LAPTM5/LCK/LEF1/LTA/MAL/NR3C1/NSG1/PDCD1/PDCD4/PIK3R1/PIM1/PIM2/PLCG1/PLEKHF1/PPP2R2B/PPP2R5C/PRDX2/PRF1/PRKCH/PRKCQ/PRMT2/PTPRC/RASSF5/RGCC/SEMA4D/SH3KBP1/SLC9A3R1/SOD1/SRGN/STK17A/STK17B/STK4/TGFB1/THEM4/TMC8/TNFAIP8/TNFRSF25/TNFRSF9/TNFSF14/TRADD/TRAF1/TSC22D3/UCP2
M0026	459	123	GO:0001912	biological_process	positive regulation of leukocyte mediated cytotoxicity	4.53679e-13	2.40708e-11	15	52	19904	B2M/CD226/CRTAM/IL23A/IL23R/KLRC2/KLRD1/KLRK1/LAG3/NCR3/PTPRC/RASGRP1/SH2D1A/SLAMF6/XCL1
M0026	459	124	GO:0032729	biological_process	positive regulation of interferon-gamma production	4.64905e-13	2.44675e-11	17	72	19904	CD2/CD226/CD244/CD3E/CRTAM/IL2/IL23A/IL23R/IL27RA/LTA/PDE4D/PTPN22/RASGRP1/SASH3/SLAMF1/SLAMF6/TXK
M0026	459	125	GO:0050790	biological_process	regulation of catalytic activity	5.20953e-13	2.71979e-11	112	2457	19904	ACAP1/AGAP2/AIP/ANXA1/ARHGAP15/ARHGAP30/ARHGAP45/ARHGAP9/ARHGDIB/ARHGEF1/ARL6IP5/ATM/BCL2/BIN1/BUB3/CALM1/CASP8/CCL5/CCND2/CCND3/CCR7/CD27/CD40LG/CD44/CDC25B/CDKN1B/CIB1/CISH/CST7/CXCR4/CYFIP2/DENND1C/DENND2D/DOCK10/DUSP2/DUSP4/ERN1/FASLG/FGD3/FYN/GFI1/GMFG/GPSM3/GZMA/IFNG/IL2/IL23A/IL23R/ITGA1/ITGB1/ITGB2/ITK/KLRK1/LAPTM5/LAT/LAX1/LCK/LCP2/LIME1/LPAR2/MAP4K1/MDFIC/NOSIP/PBXIP1/PDCD4/PIK3IP1/PIK3R1/PIP4K2A/PLCG1/PPP1R2/PPP1R2P9/PPP2R2B/PPP2R5C/PRDX2/PRKCQ/PTPN22/PTPRC/RAC2/RAPGEF6/RASAL3/RASGRP1/RBL2/RCAN3/RGCC/RGL4/RGS1/RGS10/RGS14/RHOH/RIPOR2/S1PR4/SEMA4D/SERINC5/SLA2/SLAMF1/SLC9A3R1/SOCS1/SOD1/SPOCK2/STK4/TAGAP/TBC1D10C/TGFB1/TNFAIP8/TNFSF14/TNIK/TRADD/TXK/WAS/XCL1/XCL2/ZFYVE28
M0026	459	126	GO:0048585	biological_process	negative regulation of response to stimulus	6.62597e-13	3.43183e-11	91	1809	19904	AES/AGAP2/ANXA1/ATM/BCL2/CALM1/CASP8/CCL5/CD247/CD3E/CD3G/CD44/CD84/CD96/CIB1/CISH/CORO1B/CTLA4/CYLD/DPP4/DUSP2/DUSP4/FASLG/FYN/GATA3/GNG2/HELB/IL2/IL27RA/IL7R/ITGA1/ITGB1/JAK3/KLRC1/KLRD1/KLRK1/LAPTM5/LAX1/LBH/LDLRAD4/LPXN/LYAR/NDFIP1/NLRC3/OPTN/PDCD1/PDCD4/PDE3B/PDE4D/PGLYRP2/PIK3IP1/PIP4K2A/PLCG1/PPP2R5C/PRDX2/PRKCQ/PTGER2/PTGER4/PTPN22/PTPRC/RASAL3/RGS1/RGS10/RGS14/RHOH/RIPOR2/RNF125/RORA/SAMSN1/SEMA4D/SH2D1A/SH3KBP1/SIGIRR/SLA2/SLAMF1/SLC9A3R1/SMCHD1/SOCS1/SOD1/STK4/TBC1D10C/TGFB1/THEM4/TNIP3/TOB1/TRABD2A/TRADD/UBASH3A/UCP2/XCL1/ZFYVE28
M0026	459	127	GO:0001910	biological_process	regulation of leukocyte mediated cytotoxicity	9.5474e-13	4.90601e-11	17	75	19904	B2M/CD226/CRTAM/IL23A/IL23R/IL7R/KLRC1/KLRC2/KLRD1/KLRK1/LAG3/NCR3/PTPRC/RASGRP1/SH2D1A/SLAMF6/XCL1
M0026	459	128	GO:0051250	biological_process	negative regulation of lymphocyte activation	9.71804e-13	4.95468e-11	23	153	19904	ANXA1/ATM/CRTAM/CTLA4/IL2/JAK3/LAG3/LAPTM5/LAX1/NDFIP1/PAG1/PGLYRP2/PRDX2/PTPN22/RIPOR2/RUNX3/SAMSN1/SOCS1/SPN/TBC1D10C/TGFB1/TIGIT/XCL1
M0026	459	129	GO:0002705	biological_process	positive regulation of leukocyte mediated immunity	1.21525e-12	6.14094e-11	22	140	19904	B2M/CD226/CD28/CRTAM/GATA3/IL2/IL23A/IL23R/ITGB2/KLRC2/KLRD1/KLRK1/LAG3/LTA/NCR3/PTPRC/RASGRP1/SASH3/SH2D1A/SLAMF1/SLAMF6/XCL1
M0026	459	130	GO:0016265	biological_process	death	1.23271e-12	6.14094e-11	103	2201	19904	AES/AGAP2/AKTIP/ANXA1/ANXA6/ARHGEF1/ARL6IP5/ATM/BCL11B/BCL2/BIN1/BTG1/CASP8/CCL5/CCND2/CCR7/CD2/CD27/CD28/CD3E/CD3G/CD40LG/CD44/CD5/CDKN1B/CIB1/CORO1A/CRIP1/CTLA4/CXCR3/CXCR4/CYFIP2/CYLD/EMP3/ERN1/ETS1/EVI2B/FASLG/FCMR/FGD3/FYN/GATA3/GIMAP8/GZMA/GZMB/GZMH/GZMM/HCLS1/IFNG/IKZF3/IL2/IL2RB/IL7R/ITGA1/ITGA4/ITGB1/ITGB2/JAK3/LAPTM5/LCK/LEF1/LTA/MAL/NR3C1/NSG1/OPTN/PDCD1/PDCD4/PIK3R1/PIM1/PIM2/PLCG1/PLEKHF1/PPP2R2B/PPP2R5C/PRDX2/PRF1/PRKCH/PRKCQ/PRMT2/PTPRC/RASSF5/RGCC/SEMA4D/SH3KBP1/SLC9A3R1/SOD1/SRGN/STK17A/STK17B/STK4/TGFB1/THEM4/TMC8/TMEM123/TNFAIP8/TNFRSF25/TNFRSF9/TNFSF14/TRADD/TRAF1/TSC22D3/UCP2
M0026	459	131	GO:0008219	biological_process	cell death	1.23271e-12	6.14094e-11	103	2201	19904	AES/AGAP2/AKTIP/ANXA1/ANXA6/ARHGEF1/ARL6IP5/ATM/BCL11B/BCL2/BIN1/BTG1/CASP8/CCL5/CCND2/CCR7/CD2/CD27/CD28/CD3E/CD3G/CD40LG/CD44/CD5/CDKN1B/CIB1/CORO1A/CRIP1/CTLA4/CXCR3/CXCR4/CYFIP2/CYLD/EMP3/ERN1/ETS1/EVI2B/FASLG/FCMR/FGD3/FYN/GATA3/GIMAP8/GZMA/GZMB/GZMH/GZMM/HCLS1/IFNG/IKZF3/IL2/IL2RB/IL7R/ITGA1/ITGA4/ITGB1/ITGB2/JAK3/LAPTM5/LCK/LEF1/LTA/MAL/NR3C1/NSG1/OPTN/PDCD1/PDCD4/PIK3R1/PIM1/PIM2/PLCG1/PLEKHF1/PPP2R2B/PPP2R5C/PRDX2/PRF1/PRKCH/PRKCQ/PRMT2/PTPRC/RASSF5/RGCC/SEMA4D/SH3KBP1/SLC9A3R1/SOD1/SRGN/STK17A/STK17B/STK4/TGFB1/THEM4/TMC8/TMEM123/TNFAIP8/TNFRSF25/TNFRSF9/TNFSF14/TRADD/TRAF1/TSC22D3/UCP2
M0026	459	132	GO:0002819	biological_process	regulation of adaptive immune response	1.25917e-12	6.22528e-11	24	170	19904	ANXA1/B2M/CD226/CD28/CD48/GATA3/IL2/IL23A/IL23R/IL27RA/IL7R/JAK3/KLRC1/KLRD1/LTA/NDFIP1/PRKCQ/PTPRC/SAMSN1/SASH3/SKAP1/SLAMF1/WAS/XCL1
M0026	459	133	GO:0050866	biological_process	negative regulation of cell activation	1.28554e-12	6.30784e-11	26	202	19904	ANXA1/ATM/CD84/CRTAM/CST7/CTLA4/IL2/JAK3/LAG3/LAPTM5/LAX1/NDFIP1/PAG1/PGLYRP2/PRDX2/PTPN22/PTPRC/RIPOR2/RUNX3/SAMSN1/SOCS1/SPN/TBC1D10C/TGFB1/TIGIT/XCL1
M0026	459	134	GO:0006909	biological_process	phagocytosis	1.38703e-12	6.75503e-11	30	272	19904	ANXA1/ARPC1B/BIN2/CD247/CD3G/CDC42SE2/CNN2/CORO1A/CYFIP2/FYN/ICAM3/IFNG/IL2RB/IL2RG/ITGAL/ITGB1/ITGB2/LYAR/MYO1G/PIK3R1/PLCG1/PTPRC/RAC2/RHOH/SIRPG/SLAMF1/SOD1/TGFB1/WAS/WIPF1
M0026	459	135	GO:0072678	biological_process	T cell migration	1.46615e-12	7.08746e-11	16	66	19904	CCL5/CCR6/CD99/CXCR3/GPR183/IL27RA/ITGA4/ITGAL/ITGB7/MYO1G/RIPOR2/SPN/TNFSF14/XCL1/XCL2/ZAP70
M0026	459	136	GO:0031341	biological_process	regulation of cell killing	1.54952e-12	7.43543e-11	19	101	19904	B2M/CD226/CRTAM/IFNG/IL23A/IL23R/IL7R/KLRC1/KLRC2/KLRD1/KLRK1/LAG3/NCR3/PRF1/PTPRC/RASGRP1/SH2D1A/SLAMF6/XCL1
M0026	459	137	GO:0002293	biological_process	alpha-beta T cell differentiation involved in immune response	2.41442e-12	1.14178e-10	16	68	19904	ANXA1/BATF/EOMES/GATA3/GPR183/IFNG/IL2/IL23A/IL23R/JAK3/LEF1/LY9/PTGER4/RORA/SLAMF6/SPN
M0026	459	138	GO:0002287	biological_process	alpha-beta T cell activation involved in immune response	2.41442e-12	1.14178e-10	16	68	19904	ANXA1/BATF/EOMES/GATA3/GPR183/IFNG/IL2/IL23A/IL23R/JAK3/LEF1/LY9/PTGER4/RORA/SLAMF6/SPN
M0026	459	139	GO:1902107	biological_process	positive regulation of leukocyte differentiation	2.8995e-12	1.3613e-10	23	161	19904	ANXA1/CASP8/CD101/CD27/EVI2B/GATA3/HCLS1/IFNG/IL2/IL23A/IL23R/IL7R/LEF1/PTPRC/RASGRP1/RHOH/RUNX3/SASH3/SOCS1/TESPA1/TGFB1/TOX/ZAP70
M0026	459	140	GO:0043067	biological_process	regulation of programmed cell death	3.40002e-12	1.58489e-10	80	1532	19904	AES/AGAP2/ANXA1/ARHGEF1/ARL6IP5/ATM/BCL11B/BCL2/BIN1/BTG1/CASP8/CCL5/CCND2/CCR7/CD27/CD28/CD3E/CD3G/CD40LG/CD44/CDKN1B/CIB1/CORO1A/CTLA4/CXCR3/CXCR4/CYLD/ETS1/EVI2B/FASLG/FCMR/FGD3/FYN/GATA3/GIMAP8/GZMA/GZMB/HCLS1/IFNG/IKZF3/IL2/IL2RB/IL7R/ITGA1/ITGA4/ITGB1/JAK3/LAPTM5/LCK/LEF1/LTA/PDCD1/PDCD4/PIK3R1/PIM1/PIM2/PLCG1/PLEKHF1/PRDX2/PRKCH/PRKCQ/PRMT2/PTPRC/RASSF5/RGCC/SEMA4D/SLC9A3R1/SOD1/STK17A/STK17B/STK4/TGFB1/TMC8/TNFAIP8/TNFRSF25/TNFSF14/TRADD/TRAF1/TSC22D3/UCP2
M0026	459	141	GO:0042981	biological_process	regulation of apoptotic process	3.79836e-12	1.75802e-10	79	1506	19904	AES/AGAP2/ANXA1/ARHGEF1/ARL6IP5/ATM/BCL11B/BCL2/BIN1/BTG1/CASP8/CCL5/CCND2/CCR7/CD27/CD28/CD3E/CD3G/CD40LG/CD44/CDKN1B/CIB1/CORO1A/CTLA4/CXCR3/CYLD/ETS1/EVI2B/FASLG/FCMR/FGD3/FYN/GATA3/GIMAP8/GZMA/GZMB/HCLS1/IFNG/IKZF3/IL2/IL2RB/IL7R/ITGA1/ITGA4/ITGB1/JAK3/LAPTM5/LCK/LEF1/LTA/PDCD1/PDCD4/PIK3R1/PIM1/PIM2/PLCG1/PLEKHF1/PRDX2/PRKCH/PRKCQ/PRMT2/PTPRC/RASSF5/RGCC/SEMA4D/SLC9A3R1/SOD1/STK17A/STK17B/STK4/TGFB1/TMC8/TNFAIP8/TNFRSF25/TNFSF14/TRADD/TRAF1/TSC22D3/UCP2
M0026	459	142	GO:0001818	biological_process	negative regulation of cytokine production	4.22226e-12	1.94045e-10	30	284	19904	ANXA1/CCR7/CD84/CD96/CYLD/GATA3/IFNG/IL23A/IL23R/IL27RA/JAK3/LAG3/LAPTM5/LEF1/NDFIP1/NLRC3/PDCD4/PGLYRP2/PTGER4/PTPN22/PTPRC/RGCC/RNF125/SIGIRR/SLAMF1/SRGN/TGFB1/TIGIT/XCL1/ZNF683
M0026	459	143	GO:0045582	biological_process	positive regulation of T cell differentiation	4.39124e-12	2.004e-10	18	94	19904	ANXA1/CD27/GATA3/IFNG/IL2/IL23A/IL23R/IL7R/LEF1/PTPRC/RASGRP1/RHOH/RUNX3/SASH3/SOCS1/TESPA1/TGFB1/ZAP70
M0026	459	144	GO:0045621	biological_process	positive regulation of lymphocyte differentiation	5.4048e-12	2.44943e-10	19	108	19904	ANXA1/CD27/GATA3/IFNG/IL2/IL23A/IL23R/IL7R/LEF1/PTPRC/RASGRP1/RHOH/RUNX3/SASH3/SOCS1/TESPA1/TGFB1/TOX/ZAP70
M0026	459	145	GO:0040011	biological_process	locomotion	7.2524e-12	3.26408e-10	93	1950	19904	ANXA1/ANXA6/ARHGDIB/ATM/BCL11B/BCL2/BIN2/BTG1/CARMIL2/CCL5/CCR4/CCR5/CCR6/CCR7/CD2/CD244/CD44/CD48/CD84/CD99/CIB1/CKLF/CMTM3/CNN2/CORO1A/CORO1B/CRTAM/CXCR3/CXCR4/CXCR6/DOCK10/DOK2/DPP4/EMB/ETS1/EVL/FYN/GATA3/GPR183/GPSM3/GYPC/IFITM1/IFITM2/IFNG/IL16/IL27RA/ITGA1/ITGA4/ITGAL/ITGB1/ITGB2/ITGB7/JAML/KLRK1/LCK/LCP1/LDLRAD4/LEF1/LPXN/LSP1/MYO1G/NFATC2/PIK3R1/PLCG1/PRKCQ/PTGER4/PTPN22/PTPRC/RAC2/RGCC/RHOF/RHOH/RIPOR2/SELL/SELPLG/SEMA4D/SH3KBP1/SIRPG/SLAMF1/SLC9A3R1/SPN/SPOCK2/STK4/SUN2/SYNE2/TGFB1/TNFRSF4/TNFSF14/TRADD/WAS/XCL1/XCL2/ZAP70
M0026	459	146	GO:0002286	biological_process	T cell activation involved in immune response	8.95775e-12	4.00399e-10	19	111	19904	ANXA1/APBB1IP/BATF/EOMES/GATA3/GPR183/IFNG/IL2/IL23A/IL23R/ITGAL/JAK3/LCP1/LEF1/LY9/PTGER4/RORA/SLAMF6/SPN
M0026	459	147	GO:0002292	biological_process	T cell differentiation involved in immune response	9.73353e-12	4.32116e-10	16	74	19904	ANXA1/BATF/EOMES/GATA3/GPR183/IFNG/IL2/IL23A/IL23R/JAK3/LEF1/LY9/PTGER4/RORA/SLAMF6/SPN
M0026	459	148	GO:0005102	molecular_function	receptor binding	1.20777e-11	5.32559e-10	80	1571	19904	AAK1/AIP/ANXA1/ARHGEF1/CALM1/CASP8/CCL5/CD2/CD226/CD244/CD3E/CD3G/CD40LG/CD8A/CD8B/CKLF/CLEC2D/CMTM3/CRTAM/DOK2/DPP4/ERN1/FASLG/FBLN5/FLT3LG/FYB1/FYN/GATA3/GMFG/HCST/ICAM3/IFNG/IL16/IL2/IL23A/IL23R/IL27RA/IL32/ITGA1/ITGA4/ITGB1/ITGB2/ITGB7/JAKMIP1/JAML/KLRD1/LAG3/LCK/LCP1/LDLRAP1/LEF1/LTA/LTB/MYL12A/NSG1/PDE4D/PIK3R1/PLCG1/PRMT2/PTPRC/S100A4/SELPLG/SEMA4D/SLA/SLC9A3R1/SOCS1/SYTL1/SYTL3/TESPA1/TGFB1/TIGIT/TNFSF14/TNFSF8/TOB1/TRADD/TRAF1/TRAT1/XCL1/XCL2/ZAP70
M0026	459	149	GO:0007162	biological_process	negative regulation of cell adhesion	1.44555e-11	6.33132e-10	29	279	19904	AKNA/ANXA1/ARHGDIB/CRTAM/CTLA4/FXYD5/IL2/JAK3/LAG3/LAPTM5/LAX1/LEF1/LPXN/NDFIP1/PAG1/PDE3B/PIK3R1/PRDX2/PTPN22/PTPRC/RGCC/RIPOR2/RUNX3/SEMA4D/SOCS1/SPN/TGFB1/TIGIT/XCL1
M0026	459	150	GO:0042127	biological_process	regulation of cell proliferation	1.55786e-11	6.77773e-10	82	1639	19904	AGAP2/ANXA1/ATM/B2M/BCL11B/BCL2/BTG1/CCL5/CCND2/CCND3/CD28/CD3E/CD40LG/CD6/CDC25B/CDKN1B/CIB1/CNN2/CNOT6L/CORO1A/CRTAM/CTLA4/CXCR3/DPP4/ERN1/ETS1/FASLG/FLT3LG/GATA3/GPR183/HCLS1/IFITM1/IFNG/IKZF3/IL2/IL23A/IL23R/IL27RA/IL7R/ITGA1/ITGB1/JAK3/JAML/LBH/LDLRAP1/LEF1/LTA/NDFIP1/NFATC2/NLRC3/PDCD4/PIM1/PIM2/PPP2R5C/PRDM1/PRKCH/PRKCQ/PTPN22/PTPRC/RAC2/RARRES3/RASAL3/RASSF5/RGCC/RIPOR2/RUNX3/SASH3/SIRPG/SLAMF1/SLC9A3R1/SPN/STAT4/STK4/TGFB1/TMIGD2/TNFRSF4/TNFRSF9/TNFSF8/TOB1/TOX/XCL1/ZAP70
M0026	459	151	GO:0031349	biological_process	positive regulation of defense response	1.5918e-11	6.87955e-10	40	510	19904	ALOX5AP/CASP8/CCL5/CCR7/CD226/CD28/CD6/CRTAM/CYLD/ETS1/FYN/GBP5/GFI1/GPSM3/ICAM3/IFNG/IL16/IL2/IL23A/ITGB2/KLRC2/KLRD1/KLRK1/LAG3/LTA/NCR3/OPTN/PDCD4/PTGER4/PTPN22/PYHIN1/RASGRP1/RNF125/SH2D1A/SLAMF6/TMEM173/TNIP3/TRADD/TXK/ZC3HAV1
M0026	459	152	GO:0032101	biological_process	regulation of response to external stimulus	1.61372e-11	6.92837e-10	65	1147	19904	AKNA/ALOX5AP/ANXA1/APOBEC3G/ATP6V0E2/B2M/CALM1/CCL5/CCR4/CCR6/CCR7/CD247/CD28/CD3G/CD6/CD8B/CORO1B/CXCR3/CXCR4/CYLD/DPP4/ERN1/ETS1/FYN/GATA3/GBP5/GNG2/GPR183/GPSM3/HOPX/IFNG/IL16/IL2/IL23A/IL23R/KLRK1/LCK/LTA/NDFIP1/NLRC3/OPTN/PDCD4/PGLYRP2/PIP4K2A/PLCG1/PRDX2/PRKCQ/PTGER2/PTGER4/PTPN22/RAC2/RIPOR2/RNF125/RORA/SEMA4D/SIGIRR/SLAMF1/SOD1/TMEM173/TNFSF14/TRADD/TXK/XCL1/XCL2/ZC3HAV1
M0026	459	153	GO:0006928	biological_process	movement of cell or subcellular component	1.77635e-11	7.57677e-10	97	2108	19904	ANXA1/ANXA6/AP3M2/ARHGDIB/ATM/BCL11B/BCL2/BICDL1/BIN1/BIN2/BTG1/CARMIL2/CCL5/CCR4/CCR5/CCR6/CCR7/CD2/CD244/CD44/CD48/CD84/CD99/CDKN1B/CIB1/CKLF/CNN2/CORO1A/CORO1B/CRTAM/CXCR3/CXCR4/CXCR6/DOCK10/DOK2/DPP4/EMB/ETS1/EVL/FYN/GATA3/GPR183/GPSM3/GYPC/IFITM1/IFNG/IL16/IL27RA/ITGA1/ITGA4/ITGAL/ITGB1/ITGB2/ITGB7/JAML/KLRK1/LCK/LCP1/LDLRAD4/LEF1/LPXN/MYO1G/NFATC2/PDE4D/PIK3R1/PLCG1/PRKCQ/PTGER4/PTPN22/PTPRC/RAC2/RASGRP1/RGCC/RHOF/RHOH/RIPOR2/SELL/SELPLG/SEMA4D/SH3KBP1/SIRPG/SLAMF1/SLC9A3R1/SOD1/SPN/SPOCK2/STK4/SUN2/SYNE2/TGFB1/TNFSF14/TRADD/WAS/WIPF1/XCL1/XCL2/ZAP70
M0026	459	154	GO:0046635	biological_process	positive regulation of alpha-beta T cell activation	2.02162e-11	8.56625e-10	15	66	19904	ANXA1/CD28/CD3E/IFNG/IL23A/IL23R/PRKCQ/PTPN22/PTPRC/RASAL3/RUNX3/SASH3/SOCS1/XCL1/ZAP70
M0026	459	155	GO:0008283	biological_process	cell proliferation	2.03458e-11	8.56625e-10	91	1924	19904	AGAP2/AKNA/ANXA1/ATM/B2M/BCL11B/BCL2/BTG1/CCL5/CCND2/CCND3/CD28/CD3E/CD40LG/CD6/CDC25B/CDKN1B/CIB1/CNN2/CNOT6L/CORO1A/CRTAM/CTLA4/CXCR3/DPP4/ERN1/ETS1/FASLG/FLT3LG/FYN/GATA3/GNG2/GPR183/HCLS1/IFITM1/IFNG/IKZF3/IL2/IL23A/IL23R/IL27RA/IL7R/ITGA1/ITGB1/JAK3/JAML/LBH/LDLRAP1/LEF1/LTA/MAP4K1/NDFIP1/NFATC2/NLRC3/PDCD4/PIM1/PIM2/PPP2R5C/PRDM1/PRDX2/PRKCH/PRKCQ/PTPN22/PTPRC/RAC2/RARRES3/RASAL3/RASGRP1/RASSF5/RGCC/RIPOR2/RORA/RUNX3/SASH3/SH2D2A/SIRPG/SLAMF1/SLC9A3R1/SPN/STAT4/STK4/TGFB1/TMIGD2/TNFRSF4/TNFRSF9/TNFSF14/TNFSF8/TOB1/TOX/XCL1/ZAP70
M0026	459	156	GO:0002294	biological_process	CD4-positive, alpha-beta T cell differentiation involved in immune response	2.55038e-11	1.06691e-09	15	67	19904	ANXA1/BATF/GATA3/GPR183/IFNG/IL2/IL23A/IL23R/JAK3/LEF1/LY9/PTGER4/RORA/SLAMF6/SPN
M0026	459	157	GO:0050868	biological_process	negative regulation of T cell activation	3.18568e-11	1.32419e-09	19	119	19904	ANXA1/CRTAM/CTLA4/IL2/JAK3/LAG3/LAPTM5/LAX1/NDFIP1/PAG1/PRDX2/PTPN22/RIPOR2/RUNX3/SOCS1/SPN/TGFB1/TIGIT/XCL1
M0026	459	158	GO:0006468	biological_process	protein phosphorylation	3.75974e-11	1.55291e-09	93	2009	19904	AAK1/AGAP2/AKTIP/ARL6IP5/ATM/BCL2/CALM1/CAMK4/CCL5/CCND2/CCND3/CCR5/CCR7/CD27/CD3E/CD40LG/CD44/CDC25B/CDKN1B/CIB1/CXCR4/CYLD/DUSP2/DUSP4/ERN1/FLT3LG/FYN/GMFG/GPR183/GRK6/HCLS1/HCST/IFNG/IL2/IL23A/IL23R/IL2RB/IL2RG/ITGA1/ITGB2/ITK/JAK3/LAPTM5/LAT/LAX1/LBH/LCK/LCP2/LDLRAD4/LIME1/MAP4K1/MDFIC/PASK/PDCD4/PDE4D/PIK3R1/PIM1/PIM2/PPP2R5C/PRDX2/PRKCH/PRKCQ/PTGER4/PTPN22/PTPN7/PTPRC/RAC2/RASAL3/RASGRP1/RGCC/RGS14/RUNX3/SAMSN1/SEMA4D/SLA/SLAMF1/SLC9A3R1/SOCS1/SOD1/STK17A/STK17B/STK4/TBC1D10C/TERF2IP/TGFB1/TNIK/TRAF1/TXK/XCL1/XCL2/ZAP70/ZFP36L2/ZFYVE28
M0026	459	159	GO:0009607	biological_process	response to biotic stimulus	4.18003e-11	1.71565e-09	60	1034	19904	APOBEC3C/APOBEC3G/APOBEC3H/B2M/BATF/BCL2/CASP8/CCL5/CCR4/CCR5/CCR7/CD226/CD247/CD28/CD6/CD8B/CD96/CRTAM/CXCR4/FASLG/FYN/GATA3/GFI1/GNLY/GZMA/IFITM1/IFITM2/IFNG/IKZF3/IL10RA/IL23A/IL23R/IL27RA/IL7R/ISG20/LAPTM5/LCK/LTA/OCIAD2/OPTN/PDCD4/PGLYRP2/PIM2/PRDX2/PRF1/PTGER4/PTPN22/PTPRC/RGS1/RNF125/SERINC5/SIGIRR/SPN/TGFB1/TMEM173/TNFSF8/TNIP3/WIPF1/XCL1/ZC3HAV1
M0026	459	160	GO:0098802	cellular_component	plasma membrane receptor complex	4.2522e-11	1.73437e-09	23	183	19904	APBB1IP/B2M/CD247/CD3D/CD3E/CD3G/CD6/CD8A/CD8B/IL23R/IL27RA/IL2RB/ITGA1/ITGA4/ITGAL/ITGB1/ITGB2/ITGB7/LIME1/OLFM2/SKAP1/TRAT1/ZAP70
M0026	459	161	GO:0022408	biological_process	negative regulation of cell-cell adhesion	4.75744e-11	1.92839e-09	23	184	19904	AKNA/ANXA1/CRTAM/CTLA4/FXYD5/IL2/JAK3/LAG3/LAPTM5/LAX1/LEF1/NDFIP1/PAG1/PRDX2/PTPN22/RGCC/RIPOR2/RUNX3/SOCS1/SPN/TGFB1/TIGIT/XCL1
M0026	459	162	GO:1903708	biological_process	positive regulation of hemopoiesis	5.88687e-11	2.37146e-09	24	203	19904	ANXA1/CASP8/CD101/CD27/ETS1/EVI2B/GATA3/HCLS1/IFNG/IL2/IL23A/IL23R/IL7R/LEF1/PTPRC/RASGRP1/RHOH/RUNX3/SASH3/SOCS1/TESPA1/TGFB1/TOX/ZAP70
M0026	459	163	GO:0080134	biological_process	regulation of response to stress	6.37838e-11	2.5537e-09	87	1840	19904	AKNA/ALOX5AP/ANXA1/APOBEC3G/ARL6IP5/ATM/ATP6V0E2/B2M/BCL2/CASP8/CCL5/CCR7/CD226/CD247/CD27/CD28/CD3G/CD40LG/CD44/CD6/CD8B/CD96/CRTAM/CXCR4/CYLD/ERN1/ETS1/FBLN5/FYN/GATA3/GBP5/GFI1/GNG2/GPSM3/HELB/HOPX/ICAM3/IFNG/IL16/IL2/IL23A/IL23R/ITGB1/ITGB2/KLRC1/KLRC2/KLRD1/KLRK1/LAG3/LCK/LTA/LYAR/MAP4K1/MDFIC/NCR3/NDFIP1/NLRC3/OPTN/PDCD4/PGLYRP2/PIK3R1/PIP4K2A/PLCG1/PRDX2/PRKCQ/PTGER2/PTGER4/PTPN22/PYHIN1/RASGRP1/RNF125/RORA/SH2D1A/SLAMF1/SLAMF6/SMCHD1/SOCS1/SOD1/TERF2IP/TMEM173/TNIK/TNIP3/TRADD/TRAF1/TXK/XCL1/ZC3HAV1
M0026	459	164	GO:0001906	biological_process	cell killing	7.39773e-11	2.94376e-09	23	188	19904	B2M/CD226/CORO1A/CRTAM/GNLY/GZMB/GZMM/IFNG/IL23A/IL23R/IL7R/KLRC1/KLRC2/KLRD1/KLRK1/LAG3/NCR3/PRF1/PTPRC/RASGRP1/SH2D1A/SLAMF6/XCL1
M0026	459	165	GO:0002822	biological_process	regulation of adaptive immune response based on somatic recombination of immune receptors built from immunoglobulin superfamily domains	8.17413e-11	3.23299e-09	21	156	19904	ANXA1/B2M/CD226/CD28/GATA3/IL2/IL23A/IL23R/IL27RA/IL7R/JAK3/KLRC1/KLRD1/LTA/NDFIP1/PRKCQ/PTPRC/SASH3/SLAMF1/WAS/XCL1
M0026	459	166	GO:0045954	biological_process	positive regulation of natural killer cell mediated cytotoxicity	9.25309e-11	3.63769e-09	10	25	19904	CD226/CRTAM/KLRC2/KLRD1/KLRK1/LAG3/NCR3/RASGRP1/SH2D1A/SLAMF6
M0026	459	167	GO:0010941	biological_process	regulation of cell death	9.55922e-11	3.73554e-09	81	1669	19904	AES/AGAP2/ANXA1/ARHGEF1/ARL6IP5/ATM/BCL11B/BCL2/BIN1/BTG1/CASP8/CCL5/CCND2/CCR7/CD27/CD28/CD3E/CD3G/CD40LG/CD44/CDKN1B/CIB1/CORO1A/CTLA4/CXCR3/CXCR4/CYLD/ETS1/EVI2B/FASLG/FCMR/FGD3/FYN/GATA3/GIMAP8/GZMA/GZMB/HCLS1/IFNG/IKZF3/IL2/IL2RB/IL7R/ITGA1/ITGA4/ITGB1/ITGB2/JAK3/LAPTM5/LCK/LEF1/LTA/PDCD1/PDCD4/PIK3R1/PIM1/PIM2/PLCG1/PLEKHF1/PRDX2/PRKCH/PRKCQ/PRMT2/PTPRC/RASSF5/RGCC/SEMA4D/SLC9A3R1/SOD1/STK17A/STK17B/STK4/TGFB1/TMC8/TNFAIP8/TNFRSF25/TNFSF14/TRADD/TRAF1/TSC22D3/UCP2
M0026	459	168	GO:0050864	biological_process	regulation of B cell activation	1.02359e-10	3.97617e-09	19	127	19904	ATM/BCL2/CD27/CD28/CTLA4/GPR183/IKZF3/IL2/IL27RA/LAPTM5/NDFIP1/NFATC2/PTPRC/SAMSN1/SASH3/SH3KBP1/TBC1D10C/TNFRSF4/ZFP36L2
M0026	459	169	GO:0060326	biological_process	cell chemotaxis	1.07522e-10	4.152e-09	29	303	19904	ANXA1/BIN2/CCL5/CCR4/CCR5/CCR6/CCR7/CKLF/CORO1A/CORO1B/CXCR3/CXCR4/CXCR6/DPP4/GPR183/GPSM3/IL16/ITGA1/ITGB2/JAML/KLRK1/LEF1/PRKCQ/RAC2/RIPOR2/SLAMF1/TNFSF14/XCL1/XCL2
M0026	459	170	GO:1903038	biological_process	negative regulation of leukocyte cell-cell adhesion	1.35107e-10	5.18654e-09	19	129	19904	ANXA1/CRTAM/CTLA4/IL2/JAK3/LAG3/LAPTM5/LAX1/NDFIP1/PAG1/PRDX2/PTPN22/RIPOR2/RUNX3/SOCS1/SPN/TGFB1/TIGIT/XCL1
M0026	459	171	GO:0006968	biological_process	cellular defense response	1.6015e-10	6.11192e-09	13	53	19904	CCR5/CCR6/FCMR/GNLY/ITGB1/ITK/KLRC2/KLRG1/LSP1/PRF1/SH2D1A/SPN/TRAT1
M0026	459	172	GO:0034111	biological_process	negative regulation of homotypic cell-cell adhesion	2.02865e-10	7.67964e-09	19	132	19904	ANXA1/CRTAM/CTLA4/IL2/JAK3/LAG3/LAPTM5/LAX1/NDFIP1/PAG1/PRDX2/PTPN22/RIPOR2/RUNX3/SOCS1/SPN/TGFB1/TIGIT/XCL1
M0026	459	173	GO:0051707	biological_process	response to other organism	2.04848e-10	7.67964e-09	57	993	19904	APOBEC3C/APOBEC3G/APOBEC3H/B2M/BATF/BCL2/CASP8/CCL5/CCR4/CCR5/CCR7/CD247/CD28/CD6/CD8B/CD96/CXCR4/FASLG/FYN/GATA3/GFI1/GNLY/GZMA/IFITM1/IFITM2/IFNG/IKZF3/IL10RA/IL23A/IL23R/IL27RA/IL7R/ISG20/LCK/LTA/OCIAD2/OPTN/PDCD4/PGLYRP2/PIM2/PRDX2/PRF1/PTGER4/PTPN22/PTPRC/RGS1/RNF125/SERINC5/SIGIRR/SPN/TGFB1/TMEM173/TNFSF8/TNIP3/WIPF1/XCL1/ZC3HAV1
M0026	459	174	GO:0042093	biological_process	T-helper cell differentiation	2.05936e-10	7.67964e-09	14	65	19904	ANXA1/BATF/GATA3/GPR183/IL2/IL23A/IL23R/JAK3/LEF1/LY9/PTGER4/RORA/SLAMF6/SPN
M0026	459	175	GO:0050854	biological_process	regulation of antigen receptor-mediated signaling pathway	2.05936e-10	7.67964e-09	14	65	19904	CCR7/CD226/CMTM3/LAPTM5/LCK/LPXN/PRKCH/PTPN22/PTPRC/SH2D1A/SLA2/TESPA1/TRAT1/UBASH3A
M0026	459	176	GO:0043207	biological_process	response to external biotic stimulus	2.12815e-10	7.8911e-09	57	994	19904	APOBEC3C/APOBEC3G/APOBEC3H/B2M/BATF/BCL2/CASP8/CCL5/CCR4/CCR5/CCR7/CD247/CD28/CD6/CD8B/CD96/CXCR4/FASLG/FYN/GATA3/GFI1/GNLY/GZMA/IFITM1/IFITM2/IFNG/IKZF3/IL10RA/IL23A/IL23R/IL27RA/IL7R/ISG20/LCK/LTA/OCIAD2/OPTN/PDCD4/PGLYRP2/PIM2/PRDX2/PRF1/PTGER4/PTPN22/PTPRC/RGS1/RNF125/SERINC5/SIGIRR/SPN/TGFB1/TMEM173/TNFSF8/TNIP3/WIPF1/XCL1/ZC3HAV1
M0026	459	177	GO:0002715	biological_process	regulation of natural killer cell mediated immunity	2.82957e-10	1.04326e-08	12	45	19904	CD226/CD96/CRTAM/KLRC1/KLRC2/KLRD1/KLRK1/LAG3/NCR3/RASGRP1/SH2D1A/SLAMF6
M0026	459	178	GO:0019900	molecular_function	kinase binding	3.00817e-10	1.10288e-08	48	762	19904	AGAP2/BTG1/CALM1/CCND2/CCND3/CD2/CD226/CD247/CD28/CD3E/CDC25B/CDKN1B/CIB1/CYLD/DOK2/DUSP2/DUSP4/FLT3LG/HCLS1/ITGB1/ITGB2/JAKMIP1/LAT/LAX1/LCK/LIME1/NELL2/NR3C1/PDE3B/PIK3IP1/PIK3R1/PLCG1/PTPN22/PTPRC/RAC2/RGCC/RGS14/RHOF/RHOH/SIT1/SKAP1/SOCS1/TMEM173/TOB1/TRADD/TRAT1/TUBA4A/WAS
M0026	459	179	GO:0002228	biological_process	natural killer cell mediated immunity	3.90635e-10	1.41627e-08	14	68	19904	CD226/CD96/CORO1A/CRTAM/GZMB/KLRC1/KLRC2/KLRD1/KLRK1/LAG3/NCR3/RASGRP1/SH2D1A/SLAMF6
M0026	459	180	GO:0045123	biological_process	cellular extravasation	3.90635e-10	1.41627e-08	14	68	19904	CD99/IL27RA/ITGA1/ITGA4/ITGAL/ITGB1/ITGB2/ITGB7/JAML/PTGER4/RIPOR2/SELL/SELPLG/SPN
M0026	459	181	GO:0006935	biological_process	chemotaxis	5.05205e-10	1.82153e-08	43	646	19904	ANXA1/BCL11B/BIN2/CCL5/CCR4/CCR5/CCR6/CCR7/CKLF/CMTM3/CORO1A/CORO1B/CXCR3/CXCR4/CXCR6/DOK2/DPP4/EMB/EVL/FYN/GATA3/GPR183/GPSM3/IL16/ITGA1/ITGB2/JAML/KLRK1/LEF1/LSP1/PIK3R1/PLCG1/PRKCQ/RAC2/RHOH/RIPOR2/SEMA4D/SH3KBP1/SLAMF1/SPN/TNFSF14/XCL1/XCL2
M0026	459	182	GO:0009967	biological_process	positive regulation of signal transduction	5.54584e-10	1.98858e-08	79	1669	19904	AAK1/AGAP2/ARL6IP5/ATM/BCL2/CALM1/CASP8/CCL5/CCR7/CD226/CD27/CD28/CD3E/CD40LG/CD44/CIB1/CMTM3/CXCR4/CYFIP2/CYLD/ERN1/FASLG/FLT3LG/FYN/GATA3/GFI1/GPR174/GPR183/GZMB/HCLS1/HCST/ICOS/IFNG/IL10RA/IL2/IL23A/IL23R/IL7R/ITGA1/ITGB1/LAPTM5/LCK/MAP4K1/MDFIC/NDFIP1/OCIAD2/P2RY10/P2RY8/PDCD4/PIK3R1/PIM2/PLEKHF1/PRDX2/PRKCH/PTPN22/PTPRC/PYHIN1/RAC2/RASGRP1/S100A4/SEMA4D/SLAMF1/SLC9A3R1/SOCS1/SOD1/STK4/TERF2IP/TESPA1/THEM4/TNFSF14/TNIK/TRADD/TRAF1/TRAT1/TXK/XCL1/XCL2/ZAP70/ZC3HAV1
M0026	459	183	GO:0042330	biological_process	taxis	5.82657e-10	2.07782e-08	43	649	19904	ANXA1/BCL11B/BIN2/CCL5/CCR4/CCR5/CCR6/CCR7/CKLF/CMTM3/CORO1A/CORO1B/CXCR3/CXCR4/CXCR6/DOK2/DPP4/EMB/EVL/FYN/GATA3/GPR183/GPSM3/IL16/ITGA1/ITGB2/JAML/KLRK1/LEF1/LSP1/PIK3R1/PLCG1/PRKCQ/RAC2/RHOH/RIPOR2/SEMA4D/SH3KBP1/SLAMF1/SPN/TNFSF14/XCL1/XCL2
M0026	459	184	GO:0045061	biological_process	thymic T cell selection	6.50257e-10	2.30629e-08	9	22	19904	CCR7/CD28/CD3D/CD3E/CD3G/GATA3/PTPRC/TOX/ZAP70
M0026	459	185	GO:0019901	molecular_function	protein kinase binding	6.63175e-10	2.33939e-08	44	677	19904	AGAP2/CALM1/CCND2/CCND3/CD2/CD226/CD247/CD28/CD3E/CDC25B/CDKN1B/CIB1/CYLD/DOK2/DUSP2/DUSP4/FLT3LG/HCLS1/ITGB1/ITGB2/LAT/LAX1/LCK/LIME1/NELL2/NR3C1/PDE3B/PIK3R1/PLCG1/PTPN22/PTPRC/RAC2/RGCC/RGS14/RHOF/RHOH/SKAP1/SOCS1/TMEM173/TOB1/TRADD/TRAT1/TUBA4A/WAS
M0026	459	186	GO:0006897	biological_process	endocytosis	6.86608e-10	2.40904e-08	46	729	19904	AAK1/ANXA1/AP3M2/ARPC1B/B2M/BIN1/BIN2/CALM1/CD247/CD3G/CD5/CD6/CDC42SE2/CNN2/CORO1A/CYFIP2/DENND1C/FNBP1/FYN/ICAM3/IFNG/IL10RA/IL2RB/IL2RG/ITGA4/ITGAL/ITGB1/ITGB2/LDLRAP1/LYAR/MYO1G/OCIAD2/PIK3R1/PLCG1/PSTPIP1/PTPRC/RAC2/RHOH/SH3KBP1/SIRPG/SLAMF1/SOD1/SYNRG/TGFB1/WAS/WIPF1
M0026	459	187	GO:0002717	biological_process	positive regulation of natural killer cell mediated immunity	7.6694e-10	2.6765e-08	10	30	19904	CD226/CRTAM/KLRC2/KLRD1/KLRK1/LAG3/NCR3/RASGRP1/SH2D1A/SLAMF6
M0026	459	188	GO:0050777	biological_process	negative regulation of immune response	8.85535e-10	3.07394e-08	27	290	19904	ANXA1/CD247/CD3G/CD84/CD96/CTLA4/FYN/GNG2/IL2/IL27RA/IL7R/JAK3/KLRC1/KLRD1/LYAR/NDFIP1/NLRC3/PDCD1/PGLYRP2/PLCG1/PTGER2/PTGER4/PTPRC/SAMSN1/SLAMF1/TGFB1/XCL1
M0026	459	189	GO:0048872	biological_process	homeostasis of number of cells	9.59975e-10	3.31471e-08	26	271	19904	ANXA1/B2M/BCL2/CCR4/CCR7/CORO1A/DOCK10/ETS1/GATA3/GPR174/GPR183/HCLS1/IKZF1/IL2/IL7R/JAK3/LAT/LYAR/OCIAD2/PRDX2/SASH3/SIT1/SOD1/TGFB1/TNFSF14/TSC22D3
M0026	459	190	GO:0030334	biological_process	regulation of cell migration	1.40112e-09	4.81249e-08	51	879	19904	ANXA1/ARHGDIB/ATM/BCL2/CARMIL2/CCL5/CCR6/CCR7/CD99/CIB1/CNN2/CORO1A/CORO1B/CXCR3/CXCR4/DOCK10/DPP4/ETS1/EVL/GATA3/GPR183/GPSM3/IFITM1/IFNG/IL27RA/ITGA4/ITGB1/KLRK1/LDLRAD4/LEF1/PIK3R1/PLCG1/PTGER4/PTPN22/PTPRC/RAC2/RGCC/RHOH/RIPOR2/SEMA4D/SLAMF1/SLC9A3R1/SPN/STK4/SUN2/SYNE2/TGFB1/TNFSF14/TRADD/XCL1/XCL2
M0026	459	191	GO:0042269	biological_process	regulation of natural killer cell mediated cytotoxicity	1.47437e-09	5.03757e-08	11	41	19904	CD226/CRTAM/KLRC1/KLRC2/KLRD1/KLRK1/LAG3/NCR3/RASGRP1/SH2D1A/SLAMF6
M0026	459	192	GO:0002456	biological_process	T cell mediated immunity	1.51879e-09	5.1623e-08	16	102	19904	B2M/CD8A/GATA3/GZMM/IL23A/IL23R/IL7R/KLRC1/KLRD1/MYO1G/PRF1/PTPRC/SASH3/SLAMF1/WAS/XCL1
M0026	459	193	GO:0051270	biological_process	regulation of cellular component movement	1.90468e-09	6.44037e-08	56	1026	19904	ANXA1/ARHGDIB/ATM/BCL2/BIN1/CARMIL2/CCL5/CCR6/CCR7/CD99/CDKN1B/CIB1/CNN2/CORO1A/CORO1B/CXCR3/CXCR4/DOCK10/DPP4/ETS1/EVL/GATA3/GPR183/GPSM3/IFITM1/IFNG/IL27RA/ITGA4/ITGB1/KLRK1/LDLRAD4/LEF1/PDE4D/PIK3R1/PLCG1/PTGER4/PTPN22/PTPRC/RAC2/RGCC/RHOH/RIPOR2/SEMA4D/SLAMF1/SLC9A3R1/SPN/SPOCK2/STK4/SUN2/SYNE2/TGFB1/TNFSF14/TRADD/WAS/XCL1/XCL2
M0026	459	194	GO:0010942	biological_process	positive regulation of cell death	2.03175e-09	6.83465e-08	44	702	19904	AES/ANXA1/ARHGEF1/ARL6IP5/ATM/BCL2/BIN1/BTG1/CASP8/CCL5/CD40LG/CDKN1B/CTLA4/CXCR3/CYLD/FASLG/FGD3/FYN/GZMA/GZMB/IFNG/ITGA1/ITGA4/ITGB1/ITGB2/LAPTM5/LCK/LTA/PDCD1/PDCD4/PLCG1/PLEKHF1/PRMT2/PTPRC/RGCC/SLC9A3R1/SOD1/STK17A/STK17B/STK4/TGFB1/TNFAIP8/TRADD/UCP2
M0026	459	195	GO:2000145	biological_process	regulation of cell motility	2.04616e-09	6.84781e-08	53	944	19904	ANXA1/ARHGDIB/ATM/BCL2/CARMIL2/CCL5/CCR6/CCR7/CD99/CIB1/CNN2/CORO1A/CORO1B/CXCR3/CXCR4/DOCK10/DPP4/ETS1/EVL/GATA3/GPR183/GPSM3/IFITM1/IFNG/IL27RA/ITGA4/ITGB1/KLRK1/LDLRAD4/LEF1/PIK3R1/PLCG1/PTGER4/PTPN22/PTPRC/RAC2/RGCC/RHOH/RIPOR2/SEMA4D/SLAMF1/SLC9A3R1/SPN/SPOCK2/STK4/SUN2/SYNE2/TGFB1/TNFSF14/TRADD/WAS/XCL1/XCL2
M0026	459	196	GO:0002685	biological_process	regulation of leukocyte migration	2.17455e-09	7.24035e-08	22	204	19904	ANXA1/CCL5/CCR6/CCR7/CD99/CXCR3/DPP4/GPSM3/IL27RA/ITGA4/KLRK1/PTGER4/PTPN22/RAC2/RHOH/RIPOR2/SLAMF1/SPN/TGFB1/TNFSF14/XCL1/XCL2
M0026	459	197	GO:0016310	biological_process	phosphorylation	2.33113e-09	7.72232e-08	101	2439	19904	AAK1/AGAP2/AKTIP/ARL6IP5/ATM/BCL2/CALM1/CAMK4/CCL5/CCND2/CCND3/CCR5/CCR7/CD27/CD3E/CD40LG/CD44/CDC25B/CDKN1B/CIB1/CISH/CXCR4/CYLD/DGKA/DUSP2/DUSP4/ERN1/FLT3LG/FYN/GMFG/GPR183/GRK6/HCLS1/HCST/IFNG/IL2/IL23A/IL23R/IL2RB/IL2RG/ITGA1/ITGB2/ITK/JAK3/LAPTM5/LAT/LAX1/LBH/LCK/LCP2/LDLRAD4/LIME1/MAP4K1/MDFIC/PASK/PDCD4/PDE4D/PIK3IP1/PIK3R1/PIM1/PIM2/PIP4K2A/PPP2R5C/PRDX2/PRKCH/PRKCQ/PTGER4/PTPN22/PTPN7/PTPRC/RAC2/RASAL3/RASGRP1/RBL2/RGCC/RGS14/RHOH/RUNX3/SAMSN1/SEMA4D/SH3KBP1/SLA/SLA2/SLAMF1/SLC9A3R1/SOCS1/SOD1/STK17A/STK17B/STK4/TBC1D10C/TERF2IP/TGFB1/TNIK/TRAF1/TXK/XCL1/XCL2/ZAP70/ZFP36L2/ZFYVE28
M0026	459	198	GO:0040012	biological_process	regulation of locomotion	2.34931e-09	7.74325e-08	56	1032	19904	ANXA1/ARHGDIB/ATM/BCL2/CARMIL2/CCL5/CCR4/CCR6/CCR7/CD99/CIB1/CNN2/CORO1A/CORO1B/CXCR3/CXCR4/DOCK10/DPP4/ETS1/EVL/GATA3/GPR183/GPSM3/IFITM1/IFITM2/IFNG/IL16/IL27RA/ITGA4/ITGB1/KLRK1/LDLRAD4/LEF1/PIK3R1/PLCG1/PTGER4/PTPN22/PTPRC/RAC2/RGCC/RHOH/RIPOR2/SEMA4D/SLAMF1/SLC9A3R1/SPN/SPOCK2/STK4/SUN2/SYNE2/TGFB1/TNFSF14/TRADD/WAS/XCL1/XCL2
M0026	459	199	GO:0042267	biological_process	natural killer cell mediated cytotoxicity	2.4301e-09	7.96927e-08	13	65	19904	CD226/CORO1A/CRTAM/GZMB/KLRC1/KLRC2/KLRD1/KLRK1/LAG3/NCR3/RASGRP1/SH2D1A/SLAMF6
M0026	459	200	GO:0008284	biological_process	positive regulation of cell proliferation	2.52522e-09	8.2398e-08	52	922	19904	AGAP2/ANXA1/BCL2/CCL5/CCND2/CD28/CD3E/CD40LG/CD6/CDC25B/CDKN1B/CIB1/CNOT6L/CORO1A/CXCR3/DPP4/ERN1/ETS1/FASLG/FLT3LG/GPR183/HCLS1/IFNG/IL2/IL23A/IL23R/IL27RA/IL7R/ITGB1/JAK3/JAML/LBH/LDLRAP1/LEF1/LTA/NFATC2/PIM1/PRKCH/PRKCQ/PTPN22/PTPRC/RAC2/RASAL3/SASH3/SIRPG/SLAMF1/TGFB1/TMIGD2/TNFRSF4/TOX/XCL1/ZAP70
M0026	459	201	GO:0030595	biological_process	leukocyte chemotaxis	2.90581e-09	9.4345e-08	23	226	19904	ANXA1/CCL5/CCR5/CCR6/CCR7/CKLF/CORO1A/CXCR3/CXCR4/DPP4/GPR183/GPSM3/IL16/ITGA1/ITGB2/JAML/KLRK1/RAC2/RIPOR2/SLAMF1/TNFSF14/XCL1/XCL2
M0026	459	202	GO:0010647	biological_process	positive regulation of cell communication	3.01583e-09	9.74322e-08	84	1891	19904	AAK1/AGAP2/ARL6IP5/ATM/BCL2/CALM1/CASP8/CCL5/CCR7/CD226/CD27/CD28/CD3E/CD40LG/CD44/CIB1/CMTM3/CXCR4/CYFIP2/CYLD/ERN1/FASLG/FLT3LG/FYN/GATA3/GFI1/GPR174/GPR183/GZMB/HCLS1/HCST/ICOS/IFNG/IL10RA/IL2/IL23A/IL23R/IL7R/ITGA1/ITGB1/LAPTM5/LCK/MAP4K1/MDFIC/NDFIP1/NSG1/OCIAD2/OPTN/P2RY10/P2RY8/PDCD4/PIK3R1/PIM2/PIP4K2A/PLEKHF1/PRDX2/PRKCH/PTPN22/PTPRC/PYHIN1/RAC2/RASGRP1/RGS14/S100A4/SEMA4D/SLAMF1/SLC9A3R1/SOCS1/SOD1/STK4/TERF2IP/TESPA1/THEM4/TMEM173/TNFSF14/TNIK/TRADD/TRAF1/TRAT1/TXK/XCL1/XCL2/ZAP70/ZC3HAV1
M0026	459	203	GO:0004872	molecular_function	receptor activity	3.2148e-09	1.03349e-07	76	1640	19904	ANXA2R/ANXA6/CCR4/CCR5/CCR6/CCR7/CD2/CD244/CD247/CD27/CD28/CD3D/CD3E/CD3G/CD44/CD48/CD5/CD6/CD69/CD7/CD8A/CD8B/CLEC2D/CXCR3/CXCR4/CXCR6/DPP4/EVI2A/FCMR/FYN/GPR171/GPR174/GPR183/IL10RA/IL21R/IL23R/IL27RA/IL2RB/IL2RG/IL7R/ITGA4/ITGAL/ITGB1/ITGB2/ITGB7/ITK/JAK3/KLRB1/KLRC1/KLRC2/KLRD1/KLRG1/KLRK1/LAG3/LCK/LEF1/LPAR2/NR3C1/P2RY10/P2RY8/PGLYRP2/PTGER2/PTGER4/PTPRC/S1PR4/SELPLG/SEMA4D/SLAMF1/SPN/TMEM123/TMIGD2/TNFRSF25/TNFRSF4/TNFRSF9/TXK/ZAP70
M0026	459	204	GO:0038023	molecular_function	signaling receptor activity	3.2341e-09	1.03459e-07	73	1547	19904	ANXA2R/ANXA6/CCR4/CCR5/CCR6/CCR7/CD2/CD244/CD247/CD27/CD28/CD3D/CD3E/CD3G/CD44/CD48/CD5/CD69/CD7/CD8A/CD8B/CLEC2D/CXCR3/CXCR4/CXCR6/EVI2A/FCMR/FYN/GPR171/GPR174/GPR183/IL10RA/IL21R/IL23R/IL27RA/IL2RB/IL2RG/IL7R/ITGA4/ITGAL/ITGB1/ITGB2/ITGB7/ITK/JAK3/KLRB1/KLRC1/KLRC2/KLRD1/KLRG1/KLRK1/LAG3/LCK/LEF1/LPAR2/NR3C1/P2RY10/P2RY8/PGLYRP2/PTGER2/PTGER4/PTPRC/S1PR4/SEMA4D/SLAMF1/SPN/TMEM123/TMIGD2/TNFRSF25/TNFRSF4/TNFRSF9/TXK/ZAP70
M0026	459	205	GO:0097285	biological_process	cell-type specific apoptotic process	3.50649e-09	1.11626e-07	35	489	19904	AGAP2/ANXA1/ATM/BCL2/BTG1/CCL5/CCR7/CD27/CD3G/CD40LG/CORO1A/FASLG/FYN/GATA3/GIMAP8/GZMA/HCLS1/IFNG/IL2/IL7R/ITGA1/ITGA4/JAK3/LEF1/PDCD1/PDCD4/PLCG1/PRKCH/PRKCQ/RGCC/SOD1/STK17A/STK17B/STK4/TSC22D3
M0026	459	206	GO:0032103	biological_process	positive regulation of response to external stimulus	3.56733e-09	1.12967e-07	30	374	19904	ALOX5AP/CCL5/CCR4/CCR6/CCR7/CD28/CD6/CXCR3/CXCR4/ETS1/GBP5/GPSM3/IFNG/IL16/IL2/IL23A/LTA/OPTN/PDCD4/PIP4K2A/PTGER4/RAC2/RIPOR2/SLAMF1/TMEM173/TNFSF14/TRADD/XCL1/XCL2/ZC3HAV1
M0026	459	207	GO:0002821	biological_process	positive regulation of adaptive immune response	3.59064e-09	1.12967e-07	16	108	19904	ANXA1/B2M/CD226/CD28/GATA3/IL2/IL23A/IL23R/IL27RA/LTA/PRKCQ/PTPRC/SASH3/SKAP1/SLAMF1/XCL1
M0026	459	208	GO:0046637	biological_process	regulation of alpha-beta T cell differentiation	3.60053e-09	1.12967e-07	13	67	19904	ANXA1/GATA3/IFNG/IL2/IL23A/IL23R/JAK3/PRDM1/RUNX3/SASH3/SOCS1/ZAP70/ZNF683
M0026	459	209	GO:0019899	molecular_function	enzyme binding	3.80941e-09	1.18948e-07	88	2030	19904	ACSL6/AGAP2/ALOX5AP/ARHGDIB/BCL2/BICDL1/BIN1/BTG1/CALM1/CASP8/CCND2/CCND3/CD2/CD226/CD247/CD28/CD3E/CDC25B/CDC42SE2/CDKN1B/CIB1/CXCR4/CYFIP2/CYLD/DOK2/DPP4/DUSP2/DUSP4/ERN1/ETS1/FGD3/FLT3LG/FXYD7/FYN/HCLS1/IKZF3/ITGA1/ITGB1/ITGB2/JAK3/JAKMIP1/LAPTM5/LAT/LAX1/LCK/LCP1/LEF1/LIME1/NELL2/NFATC2/NR3C1/OPTN/PDE3B/PDE4D/PIK3IP1/PIK3R1/PLCG1/PRDM1/PRKCH/PTPN22/PTPRC/PYHIN1/RAC2/RAPGEF6/RASSF5/RCAN3/RGCC/RGS14/RHOF/RHOH/RNF125/RNF19A/SELL/SIT1/SKAP1/SLC9A3R1/SOCS1/SOD1/SYTL1/SYTL3/TERF2IP/TMEM173/TOB1/TRADD/TRAF1/TRAT1/TUBA4A/WAS
M0026	459	210	GO:0007204	biological_process	positive regulation of cytosolic calcium ion concentration	4.08126e-09	1.2683e-07	27	311	19904	BCL2/CALM1/CCR4/CCR5/CCR6/CCR7/CD52/CORO1A/CXCR3/CXCR4/CXCR6/FASLG/GPR174/IL2/LCK/LIME1/LPAR2/P2RY10/P2RY8/PDE4D/PLCG1/PTGER2/PTGER4/PTPRC/S1PR4/TGFB1/XCL1
M0026	459	211	GO:0060089	molecular_function	molecular transducer activity	4.72929e-09	1.46272e-07	77	1686	19904	ANXA2R/ANXA6/CCR4/CCR5/CCR6/CCR7/CD2/CD244/CD247/CD27/CD28/CD3D/CD3E/CD3G/CD44/CD48/CD5/CD6/CD69/CD7/CD8A/CD8B/CLEC2D/CXCR3/CXCR4/CXCR6/DPP4/EVI2A/FCMR/FYN/GPR171/GPR174/GPR183/IL10RA/IL21R/IL23R/IL27RA/IL2RB/IL2RG/IL7R/ITGA4/ITGAL/ITGB1/ITGB2/ITGB7/ITK/JAK3/KLRB1/KLRC1/KLRC2/KLRD1/KLRG1/KLRK1/LAG3/LCK/LEF1/LPAR2/MAP4K1/NR3C1/P2RY10/P2RY8/PGLYRP2/PTGER2/PTGER4/PTPRC/S1PR4/SELPLG/SEMA4D/SLAMF1/SPN/TMEM123/TMIGD2/TNFRSF25/TNFRSF4/TNFRSF9/TXK/ZAP70
M0026	459	212	GO:0004871	molecular_function	signal transducer activity	4.85971e-09	1.49597e-07	74	1593	19904	ANXA2R/ANXA6/CCR4/CCR5/CCR6/CCR7/CD2/CD244/CD247/CD27/CD28/CD3D/CD3E/CD3G/CD44/CD48/CD5/CD69/CD7/CD8A/CD8B/CLEC2D/CXCR3/CXCR4/CXCR6/EVI2A/FCMR/FYN/GPR171/GPR174/GPR183/IL10RA/IL21R/IL23R/IL27RA/IL2RB/IL2RG/IL7R/ITGA4/ITGAL/ITGB1/ITGB2/ITGB7/ITK/JAK3/KLRB1/KLRC1/KLRC2/KLRD1/KLRG1/KLRK1/LAG3/LCK/LEF1/LPAR2/MAP4K1/NR3C1/P2RY10/P2RY8/PGLYRP2/PTGER2/PTGER4/PTPRC/S1PR4/SEMA4D/SLAMF1/SPN/TMEM123/TMIGD2/TNFRSF25/TNFRSF4/TNFRSF9/TXK/ZAP70
M0026	459	213	GO:0040017	biological_process	positive regulation of locomotion	4.9489e-09	1.51627e-07	38	569	19904	ANXA1/ATM/BCL2/CARMIL2/CCL5/CCR4/CCR6/CCR7/CD99/CIB1/CORO1A/CXCR3/CXCR4/ETS1/GATA3/GPSM3/IFNG/IL16/ITGA4/ITGB1/LEF1/PIK3R1/PLCG1/PTPRC/RAC2/RIPOR2/SEMA4D/SLAMF1/SPN/SPOCK2/STK4/SUN2/SYNE2/TGFB1/TNFSF14/TRADD/XCL1/XCL2
M0026	459	214	GO:0005887	cellular_component	integral component of plasma membrane	5.12729e-09	1.56358e-07	74	1595	19904	ATP8B2/CALM1/CCR4/CCR5/CCR6/CD2/CD226/CD27/CD28/CD37/CD3E/CD3G/CD40LG/CD44/CD5/CD53/CD6/CD69/CD84/CD8A/CD8B/CD96/CD99/CLEC2B/CLEC2D/CTLA4/CXCR3/CXCR6/EMB/EVI2B/FASLG/GPR174/GPR183/GYPC/ICAM3/IL23R/IL27RA/IL2RB/IL2RG/ITGA1/ITGA4/ITGAL/ITGB1/ITGB2/ITGB7/KCNA3/KLRC1/KLRC2/KLRD1/KLRK1/LAPTM5/LPAR2/NCR3/NKG7/OLFM2/P2RY10/P2RY8/PTGER2/PTPRC/S1PR4/SELL/SELPLG/SEMA4D/SIT1/SLC38A1/SPN/TMC6/TMC8/TNFRSF25/TNFRSF4/TNFRSF9/TNFSF8/TRABD2A/TRAT1
M0026	459	215	GO:0036037	biological_process	CD8-positive, alpha-beta T cell activation	5.52961e-09	1.67843e-07	9	27	19904	BCL2/CRTAM/EOMES/PTPN22/RUNX3/SOCS1/TNFSF8/TOX/XCL1
M0026	459	216	GO:0031226	cellular_component	intrinsic component of plasma membrane	6.38047e-09	1.92773e-07	76	1666	19904	ATP8B2/CALM1/CCR4/CCR5/CCR6/CD2/CD226/CD27/CD28/CD37/CD3E/CD3G/CD40LG/CD44/CD48/CD5/CD52/CD53/CD6/CD69/CD84/CD8A/CD8B/CD96/CD99/CLEC2B/CLEC2D/CTLA4/CXCR3/CXCR6/EMB/EVI2B/FASLG/GPR174/GPR183/GYPC/ICAM3/IL23R/IL27RA/IL2RB/IL2RG/ITGA1/ITGA4/ITGAL/ITGB1/ITGB2/ITGB7/KCNA3/KLRC1/KLRC2/KLRD1/KLRK1/LAPTM5/LPAR2/NCR3/NKG7/OLFM2/P2RY10/P2RY8/PTGER2/PTPRC/S1PR4/SELL/SELPLG/SEMA4D/SIT1/SLC38A1/SPN/TMC6/TMC8/TNFRSF25/TNFRSF4/TNFRSF9/TNFSF8/TRABD2A/TRAT1
M0026	459	217	GO:0043549	biological_process	regulation of kinase activity	7.99461e-09	2.40428e-07	50	898	19904	AGAP2/CALM1/CCL5/CCND2/CCND3/CCR7/CD40LG/CD44/CDC25B/CDKN1B/CIB1/CISH/CXCR4/DUSP2/DUSP4/ERN1/FYN/GMFG/IFNG/IL2/IL23A/IL23R/ITGA1/LAT/LAX1/LCP2/LIME1/MAP4K1/MDFIC/PDCD4/PIK3IP1/PIK3R1/PIP4K2A/PRDX2/PTPN22/PTPRC/RAC2/RASGRP1/RBL2/RGCC/RGS14/RHOH/SLA2/SLC9A3R1/SOCS1/SOD1/STK4/TGFB1/TNIK/ZFYVE28
M0026	459	218	GO:0004896	molecular_function	cytokine receptor activity	8.08845e-09	2.42134e-07	15	99	19904	CCR4/CCR5/CCR6/CCR7/CD44/CXCR3/CXCR4/CXCR6/IL10RA/IL21R/IL23R/IL27RA/IL2RB/IL2RG/IL7R
M0026	459	219	GO:0044093	biological_process	positive regulation of molecular function	1.04946e-08	3.12729e-07	78	1749	19904	ACAP1/AGAP2/AKTIP/ARHGAP15/ARHGAP30/ARHGAP45/ARHGAP9/ARHGDIB/ARHGEF1/ARL6IP5/B2M/BCL2/CALM1/CASP8/CCL5/CCND2/CCND3/CCR7/CD40LG/CD44/CDC25B/CDKN1B/CIB1/CXCR4/CYFIP2/DOCK10/EPB41/ERN1/FASLG/FYN/GATA3/HCLS1/IFNG/IL2/IL23A/IL23R/ITGA1/ITGB1/ITGB2/ITK/LAPTM5/LAT/LCK/LCP2/LPAR2/MAP4K1/MDFIC/PLCG1/PRDX2/PRKCH/PRKCQ/PTPRC/PYHIN1/RAPGEF6/RASAL3/RASGRP1/RGCC/RGS1/RGS10/RGS14/RIPOR2/S1PR4/SEMA4D/SERINC5/SOCS1/SOD1/STK4/TAGAP/TBC1D10C/TERF2IP/TGFB1/TMEM173/TNIK/TRADD/TRAF1/TXK/XCL1/XCL2
M0026	459	220	GO:0043065	biological_process	positive regulation of apoptotic process	1.08839e-08	3.22856e-07	40	637	19904	AES/ANXA1/ARHGEF1/ARL6IP5/ATM/BCL2/BIN1/BTG1/CASP8/CCL5/CD40LG/CTLA4/CXCR3/CYLD/FASLG/FGD3/GZMA/GZMB/IFNG/ITGA1/ITGA4/ITGB1/LAPTM5/LCK/LTA/PDCD1/PDCD4/PLCG1/PLEKHF1/PRMT2/PTPRC/RGCC/SLC9A3R1/SOD1/STK17A/STK17B/STK4/TGFB1/TNFAIP8/TRADD
M0026	459	221	GO:0046641	biological_process	positive regulation of alpha-beta T cell proliferation	1.17686e-08	3.47519e-07	8	21	19904	CD28/CD3E/IL23A/PTPN22/PTPRC/RASAL3/XCL1/ZAP70
M0026	459	222	GO:0043085	biological_process	positive regulation of catalytic activity	1.31799e-08	3.87442e-07	67	1413	19904	ACAP1/AGAP2/ARHGAP15/ARHGAP30/ARHGAP45/ARHGAP9/ARHGDIB/ARHGEF1/ARL6IP5/BCL2/CALM1/CASP8/CCL5/CCND2/CCND3/CCR7/CD40LG/CD44/CDC25B/CDKN1B/CIB1/CXCR4/CYFIP2/DOCK10/ERN1/FASLG/FYN/IFNG/IL2/IL23A/IL23R/ITGA1/ITGB1/ITGB2/ITK/LAPTM5/LAT/LCK/LCP2/LPAR2/MAP4K1/MDFIC/PLCG1/PRDX2/PRKCQ/PTPRC/RAPGEF6/RASAL3/RASGRP1/RGCC/RGS1/RGS10/RGS14/S1PR4/SEMA4D/SERINC5/SOCS1/SOD1/STK4/TAGAP/TBC1D10C/TGFB1/TNIK/TRADD/TXK/XCL1/XCL2
M0026	459	223	GO:0002824	biological_process	positive regulation of adaptive immune response based on somatic recombination of immune receptors built from immunoglobulin superfamily domains	1.40964e-08	4.11155e-07	15	103	19904	ANXA1/B2M/CD226/CD28/GATA3/IL2/IL23A/IL23R/IL27RA/LTA/PRKCQ/PTPRC/SASH3/SLAMF1/XCL1
M0026	459	224	GO:0043068	biological_process	positive regulation of programmed cell death	1.41126e-08	4.11155e-07	40	643	19904	AES/ANXA1/ARHGEF1/ARL6IP5/ATM/BCL2/BIN1/BTG1/CASP8/CCL5/CD40LG/CTLA4/CXCR3/CYLD/FASLG/FGD3/GZMA/GZMB/IFNG/ITGA1/ITGA4/ITGB1/LAPTM5/LCK/LTA/PDCD1/PDCD4/PLCG1/PLEKHF1/PRMT2/PTPRC/RGCC/SLC9A3R1/SOD1/STK17A/STK17B/STK4/TGFB1/TNFAIP8/TRADD
M0026	459	225	GO:0023056	biological_process	positive regulation of signaling	1.4259e-08	4.13573e-07	81	1858	19904	AAK1/AGAP2/ARL6IP5/ATM/BCL2/CALM1/CASP8/CCL5/CCR7/CD226/CD27/CD28/CD3E/CD40LG/CD44/CIB1/CMTM3/CXCR4/CYFIP2/CYLD/ERN1/FASLG/FLT3LG/FYN/GATA3/GFI1/GPR174/GPR183/GZMB/HCLS1/HCST/ICOS/IFNG/IL10RA/IL2/IL23A/IL23R/IL7R/ITGA1/ITGB1/LAPTM5/LCK/MAP4K1/MDFIC/NDFIP1/NSG1/OCIAD2/P2RY10/P2RY8/PDCD4/PIK3R1/PIM2/PLEKHF1/PRDX2/PRKCH/PTPN22/PTPRC/PYHIN1/RAC2/RASGRP1/RGS14/S100A4/SEMA4D/SLAMF1/SLC9A3R1/SOCS1/SOD1/STK4/TERF2IP/TESPA1/THEM4/TNFSF14/TNIK/TRADD/TRAF1/TRAT1/TXK/XCL1/XCL2/ZAP70/ZC3HAV1
M0026	459	226	GO:0002440	biological_process	production of molecular mediator of immune response	1.77896e-08	5.13694e-07	20	190	19904	B2M/BATF/CCR6/CD226/CD244/CD28/CD40LG/CD96/GATA3/IL2/IL27RA/JAK3/LAPTM5/NDFIP1/PTPN22/PTPRC/SASH3/SLAMF1/TNFRSF4/XCL1
M0026	459	227	GO:0050857	biological_process	positive regulation of antigen receptor-mediated signaling pathway	1.81219e-08	5.20984e-07	8	22	19904	CCR7/CD226/CMTM3/LCK/PRKCH/PTPRC/TESPA1/TRAT1
M0026	459	228	GO:0071887	biological_process	leukocyte apoptotic process	1.84248e-08	5.2737e-07	15	105	19904	ANXA1/CCL5/CCR7/CD27/CD3G/FASLG/GIMAP8/GZMA/HCLS1/IL2/IL7R/JAK3/PDCD1/PRKCQ/TSC22D3
M0026	459	229	GO:0051338	biological_process	regulation of transferase activity	1.90514e-08	5.42922e-07	54	1037	19904	AGAP2/ATM/BUB3/CALM1/CCL5/CCND2/CCND3/CCR7/CD40LG/CD44/CDC25B/CDKN1B/CIB1/CISH/CXCR4/DUSP2/DUSP4/ERN1/FYN/GMFG/IFNG/IL2/IL23A/IL23R/ITGA1/LAT/LAX1/LCP2/LIME1/MAP4K1/MDFIC/PDCD4/PIK3IP1/PIK3R1/PIP4K2A/PRDX2/PRKCQ/PTPN22/PTPRC/RAC2/RASGRP1/RBL2/RGCC/RGS14/RHOH/SERINC5/SLA2/SLC9A3R1/SOCS1/SOD1/STK4/TGFB1/TNIK/ZFYVE28
M0026	459	230	GO:0042325	biological_process	regulation of phosphorylation	2.06456e-08	5.85796e-07	73	1617	19904	AGAP2/AKTIP/ARL6IP5/ATM/BCL2/CALM1/CCL5/CCND2/CCND3/CCR7/CD27/CD3E/CD40LG/CD44/CDC25B/CDKN1B/CIB1/CISH/CXCR4/CYLD/DUSP2/DUSP4/ERN1/FYN/GMFG/GPR183/HCLS1/IFNG/IL2/IL23A/IL23R/ITGA1/ITGB2/LAPTM5/LAT/LAX1/LBH/LCP2/LDLRAD4/LIME1/MAP4K1/MDFIC/PDCD4/PDE4D/PIK3IP1/PIK3R1/PIP4K2A/PPP2R5C/PRDX2/PTPN22/PTPRC/RAC2/RASGRP1/RBL2/RGCC/RGS14/RHOH/SAMSN1/SEMA4D/SLA2/SLAMF1/SLC9A3R1/SOCS1/SOD1/STK4/TBC1D10C/TERF2IP/TGFB1/TNIK/TRAF1/XCL1/XCL2/ZFYVE28
M0026	459	231	GO:0043235	cellular_component	receptor complex	2.0901e-08	5.90477e-07	30	404	19904	AIP/APBB1IP/B2M/CD247/CD3D/CD3E/CD3G/CD44/CD6/CD8A/CD8B/IL23R/IL27RA/IL2RB/IL2RG/ITGA1/ITGA4/ITGAL/ITGB1/ITGB2/ITGB7/KLRC1/KLRC2/KLRD1/LIME1/OLFM2/SKAP1/TRADD/TRAT1/ZAP70
M0026	459	232	GO:0016444	biological_process	somatic cell DNA recombination	2.17291e-08	6.08601e-07	12	64	19904	ATM/BATF/BCL11B/CCR6/CD28/CD40LG/IL2/IL27RA/LEF1/NDFIP1/PTPRC/TCF7
M0026	459	233	GO:0002562	biological_process	somatic diversification of immune receptors via germline recombination within a single locus	2.17291e-08	6.08601e-07	12	64	19904	ATM/BATF/BCL11B/CCR6/CD28/CD40LG/IL2/IL27RA/LEF1/NDFIP1/PTPRC/TCF7
M0026	459	234	GO:0002820	biological_process	negative regulation of adaptive immune response	2.2428e-08	6.25491e-07	11	52	19904	IL2/IL27RA/IL7R/JAK3/KLRC1/KLRD1/NDFIP1/PTPRC/SAMSN1/SLAMF1/XCL1
M0026	459	235	GO:0050856	biological_process	regulation of T cell receptor signaling pathway	2.28e-08	6.3316e-07	10	41	19904	CCR7/CD226/LAPTM5/LCK/PTPN22/SH2D1A/SLA2/TESPA1/TRAT1/UBASH3A
M0026	459	236	GO:0043900	biological_process	regulation of multi-organism process	2.54073e-08	7.02577e-07	32	455	19904	APOBEC3C/APOBEC3G/APOBEC3H/ARHGDIB/B2M/BCL2/CCL5/CD247/CD28/CD8B/CIB1/CXCR4/FYN/IFITM1/IFITM2/IFNG/IL23A/IL23R/IL32/ISG20/KIAA1551/LCK/LEF1/MDFIC/OPTN/PRDX2/PRF1/PTPN22/RNF125/SIGIRR/TMEM173/ZC3HAV1
M0026	459	237	GO:0002363	biological_process	alpha-beta T cell lineage commitment	2.72287e-08	7.49766e-07	8	23	19904	BATF/BCL2/IL23A/IL23R/LY9/SLAMF6/SPN/TOX
M0026	459	238	GO:2000106	biological_process	regulation of leukocyte apoptotic process	2.91284e-08	7.98705e-07	13	79	19904	ANXA1/CCL5/CCR7/CD27/CD3G/GIMAP8/HCLS1/IL2/IL7R/JAK3/PDCD1/PRKCQ/TSC22D3
M0026	459	239	GO:0001913	biological_process	T cell mediated cytotoxicity	2.93136e-08	8.0042e-07	10	42	19904	B2M/GZMM/IL23A/IL23R/IL7R/KLRC1/KLRD1/PRF1/PTPRC/XCL1
M0026	459	240	GO:0072538	biological_process	T-helper 17 type immune response	2.98692e-08	8.08825e-07	9	32	19904	BATF/IL2/IL23A/IL23R/IL27RA/LY9/PRKCQ/RORA/SLAMF6
M0026	459	241	GO:0005164	molecular_function	tumor necrosis factor receptor binding	2.98692e-08	8.08825e-07	9	32	19904	CASP8/CD40LG/FASLG/LTA/LTB/TNFSF14/TNFSF8/TRADD/TRAF1
M0026	459	242	GO:2000514	biological_process	regulation of CD4-positive, alpha-beta T cell activation	3.12398e-08	8.42443e-07	12	66	19904	ANXA1/GATA3/IFNG/IL2/IL23A/IL23R/JAK3/PRKCQ/RUNX3/SASH3/SOCS1/XCL1
M0026	459	243	GO:0043369	biological_process	CD4-positive or CD8-positive, alpha-beta T cell lineage commitment	4.00228e-08	1.07485e-06	8	24	19904	BATF/BCL2/IL23A/IL23R/LY9/SLAMF6/SPN/TOX
M0026	459	244	GO:0019956	molecular_function	chemokine binding	4.02375e-08	1.07619e-06	9	33	19904	CCR4/CCR5/CCR6/CCR7/CXCR3/CXCR4/CXCR6/ITGA4/ITGB1
M0026	459	245	GO:0051480	biological_process	regulation of cytosolic calcium ion concentration	4.13463e-08	1.10133e-06	27	347	19904	BCL2/CALM1/CCR4/CCR5/CCR6/CCR7/CD52/CORO1A/CXCR3/CXCR4/CXCR6/FASLG/GPR174/IL2/LCK/LIME1/LPAR2/P2RY10/P2RY8/PDE4D/PLCG1/PTGER2/PTGER4/PTPRC/S1PR4/TGFB1/XCL1
M0026	459	246	GO:0002700	biological_process	regulation of production of molecular mediator of immune response	4.3961e-08	1.16622e-06	18	163	19904	B2M/CD226/CD244/CD28/CD40LG/CD96/GATA3/IL2/IL27RA/JAK3/LAPTM5/NDFIP1/PTPN22/PTPRC/SASH3/SLAMF1/TNFRSF4/XCL1
M0026	459	247	GO:2000147	biological_process	positive regulation of cell motility	5.17319e-08	1.36681e-06	35	544	19904	ANXA1/ATM/BCL2/CARMIL2/CCL5/CCR6/CCR7/CD99/CIB1/CORO1A/CXCR4/ETS1/GATA3/GPSM3/IFNG/ITGA4/ITGB1/LEF1/PIK3R1/PLCG1/PTPRC/RAC2/RIPOR2/SEMA4D/SLAMF1/SPN/SPOCK2/STK4/SUN2/SYNE2/TGFB1/TNFSF14/TRADD/XCL1/XCL2
M0026	459	248	GO:0030335	biological_process	positive regulation of cell migration	5.48571e-08	1.44354e-06	34	520	19904	ANXA1/ATM/BCL2/CARMIL2/CCL5/CCR6/CCR7/CD99/CIB1/CORO1A/CXCR4/ETS1/GATA3/GPSM3/IFNG/ITGA4/ITGB1/LEF1/PIK3R1/PLCG1/PTPRC/RAC2/RIPOR2/SEMA4D/SLAMF1/SPN/STK4/SUN2/SYNE2/TGFB1/TNFSF14/TRADD/XCL1/XCL2
M0026	459	249	GO:0045595	biological_process	regulation of cell differentiation	6.38406e-08	1.67319e-06	80	1890	19904	ANXA1/AQP3/B2M/BCL11B/BCL2/BIN1/BTG1/CAMK4/CASP8/CD101/CD2/CD27/CD28/CD53/CDKN1B/CIB1/CRTAM/CTLA4/CXCR4/ETS1/EVI2B/FYN/GATA3/GFI1/GPR171/HCLS1/HOPX/IFITM1/IFNG/IKZF3/IL2/IL23A/IL23R/IL7R/ITGB1/JAK3/LAG3/LBH/LDLRAD4/LEF1/LTA/MAF/NDFIP1/NFATC2/OLFM2/PDCD4/PGLYRP2/PIK3R1/PIM1/PRDM1/PRDX2/PRKCH/PRKCQ/PTPRC/RARRES3/RASGRP1/RGCC/RGS14/RHOH/RIPOR2/RORA/RUNX3/SASH3/SEMA4D/SOCS1/SOD1/SPOCK2/SS18L2/STK4/TCF7/TESPA1/TGFB1/TNFSF14/TNIK/TNRC6C/TOB1/TOX/ZAP70/ZFP36L2/ZNF683
M0026	459	250	GO:0009611	biological_process	response to wounding	6.59033e-08	1.72034e-06	56	1136	19904	AKNA/ALOX5AP/ANXA1/ANXA6/BCL2/CARMIL2/CCL5/CCR7/CD247/CD28/CD3G/CD40LG/CD44/CD6/CNN2/CORO1B/CXCR4/CYLD/DGKA/ETS1/FYN/GATA3/GBP5/GNG2/GPSM3/HOPX/IFNG/IL16/IL2/IL23A/ITGB1/JAML/LCK/LCP2/LTA/MYL12A/NDFIP1/NLRC3/PDCD4/PGLYRP2/PIK3R1/PLCG1/PRDX2/PRKCH/PRKCQ/PTGER2/PTGER4/RORA/SOD1/TGFB1/TMEM173/TRADD/TXK/WAS/XCL1/ZFP36L2
M0026	459	251	GO:0051336	biological_process	regulation of hydrolase activity	6.90908e-08	1.79636e-06	61	1289	19904	ACAP1/AGAP2/AIP/ANXA1/ARHGAP15/ARHGAP30/ARHGAP45/ARHGAP9/ARHGDIB/ARHGEF1/ARL6IP5/BIN1/CALM1/CASP8/CCL5/CCR7/CD27/CD44/CST7/CYFIP2/DOCK10/FASLG/FGD3/FYN/GZMA/IFNG/ITGA1/ITGB1/ITK/KLRK1/LAPTM5/LCK/LPAR2/PBXIP1/PLCG1/PPP1R2/PPP1R2P9/PPP2R2B/PPP2R5C/PTPRC/RAPGEF6/RASAL3/RASGRP1/RCAN3/RGS1/RGS10/RGS14/RHOH/RIPOR2/S1PR4/SEMA4D/SOD1/SPOCK2/TAGAP/TBC1D10C/TNFAIP8/TNFSF14/TRADD/TXK/XCL1/XCL2
M0026	459	252	GO:0009615	biological_process	response to virus	6.94647e-08	1.79892e-06	28	379	19904	APOBEC3C/APOBEC3G/APOBEC3H/B2M/BCL2/CCL5/CD247/CD28/CD8B/CXCR4/FYN/GATA3/IFITM1/IFITM2/IFNG/IL23A/IL23R/ISG20/LCK/PIM2/PRF1/PTPN22/PTPRC/RNF125/SERINC5/TMEM173/XCL1/ZC3HAV1
M0026	459	253	GO:0032660	biological_process	regulation of interleukin-17 production	7.07093e-08	1.81673e-06	9	35	19904	IFNG/IL2/IL23A/IL23R/IL27RA/LY9/PRKCQ/SLAMF6/TGFB1
M0026	459	254	GO:0032620	biological_process	interleukin-17 production	7.07093e-08	1.81673e-06	9	35	19904	IFNG/IL2/IL23A/IL23R/IL27RA/LY9/PRKCQ/SLAMF6/TGFB1
M0026	459	255	GO:0042100	biological_process	B cell proliferation	7.14894e-08	1.82957e-06	14	100	19904	ATM/BCL2/CD40LG/CTLA4/GPR183/IKZF3/IL2/IL7R/LEF1/NFATC2/PTPRC/RASGRP1/SASH3/TNFRSF4
M0026	459	256	GO:0070227	biological_process	lymphocyte apoptotic process	8.60271e-08	2.18448e-06	12	72	19904	CCL5/CD27/CD3G/FASLG/GIMAP8/GZMA/IL2/IL7R/JAK3/PDCD1/PRKCQ/TSC22D3
M0026	459	257	GO:0002200	biological_process	somatic diversification of immune receptors	8.60271e-08	2.18448e-06	12	72	19904	ATM/BATF/BCL11B/CCR6/CD28/CD40LG/IL2/IL27RA/LEF1/NDFIP1/PTPRC/TCF7
M0026	459	258	GO:0001932	biological_process	regulation of protein phosphorylation	8.73518e-08	2.20953e-06	66	1453	19904	AGAP2/AKTIP/ARL6IP5/ATM/BCL2/CALM1/CCL5/CCND2/CCND3/CCR7/CD27/CD3E/CD40LG/CD44/CDC25B/CDKN1B/CIB1/CXCR4/CYLD/DUSP2/DUSP4/ERN1/FYN/GMFG/GPR183/HCLS1/IFNG/IL2/IL23A/IL23R/ITGA1/ITGB2/LAPTM5/LAT/LAX1/LBH/LCP2/LDLRAD4/LIME1/MAP4K1/MDFIC/PDCD4/PDE4D/PPP2R5C/PRDX2/PTPN22/PTPRC/RAC2/RASGRP1/RGCC/RGS14/SAMSN1/SEMA4D/SLAMF1/SLC9A3R1/SOCS1/SOD1/STK4/TBC1D10C/TERF2IP/TGFB1/TNIK/TRAF1/XCL1/XCL2/ZFYVE28
M0026	459	259	GO:0032655	biological_process	regulation of interleukin-12 production	8.98634e-08	2.25557e-06	11	59	19904	CCR7/CD40LG/IFNG/IL16/IL23A/IL23R/JAK3/LAPTM5/LTB/SLAMF1/TIGIT
M0026	459	260	GO:0032615	biological_process	interleukin-12 production	8.98634e-08	2.25557e-06	11	59	19904	CCR7/CD40LG/IFNG/IL16/IL23A/IL23R/JAK3/LAPTM5/LTB/SLAMF1/TIGIT
M0026	459	261	GO:1903034	biological_process	regulation of response to wounding	9.15255e-08	2.28332e-06	39	662	19904	AKNA/ALOX5AP/ANXA1/CCL5/CCR7/CD247/CD28/CD3G/CD6/CXCR4/CYLD/ETS1/FYN/GATA3/GBP5/GNG2/GPSM3/HOPX/IFNG/IL16/IL2/IL23A/ITGB1/LTA/NDFIP1/NLRC3/PDCD4/PGLYRP2/PLCG1/PRDX2/PRKCQ/PTGER2/PTGER4/RORA/SOD1/TMEM173/TRADD/TXK/XCL1
M0026	459	262	GO:0019722	biological_process	calcium-mediated signaling	9.23256e-08	2.28332e-06	19	190	19904	CALM1/CCR4/CCR5/CCR6/CCR7/CD3E/CIB1/CXCR3/CXCR4/CXCR6/LAT/NFATC2/PLCG1/PTPRC/RCAN3/SLA2/TBC1D10C/TRAT1/ZAP70
M0026	459	263	GO:0032814	biological_process	regulation of natural killer cell activation	9.23685e-08	2.28332e-06	9	36	19904	IL23A/IL23R/KLRC2/PGLYRP2/PRDM1/PTPN22/RASGRP1/TOX/ZNF683
M0026	459	264	GO:0045066	biological_process	regulatory T cell differentiation	9.23685e-08	2.28332e-06	9	36	19904	CD28/CTLA4/IFNG/IL2/LAG3/NFATC2/SOCS1/TGFB1/TOX
M0026	459	265	GO:0051272	biological_process	positive regulation of cellular component movement	1.00486e-07	2.4746e-06	35	559	19904	ANXA1/ATM/BCL2/CARMIL2/CCL5/CCR6/CCR7/CD99/CIB1/CORO1A/CXCR4/ETS1/GATA3/GPSM3/IFNG/ITGA4/ITGB1/LEF1/PIK3R1/PLCG1/PTPRC/RAC2/RIPOR2/SEMA4D/SLAMF1/SPN/SPOCK2/STK4/SUN2/SYNE2/TGFB1/TNFSF14/TRADD/XCL1/XCL2
M0026	459	266	GO:0000165	biological_process	MAPK cascade	1.07921e-07	2.63779e-06	49	946	19904	ARL6IP5/CALM1/CCL5/CCR5/CCR7/CD27/CD40LG/CD44/CIB1/CXCR4/CYLD/DUSP2/DUSP4/ERN1/FLT3LG/FYN/GPR183/IL2/IL2RB/IL2RG/ITGA1/JAK3/LAPTM5/LAT/LAX1/LBH/LIME1/MAP4K1/MDFIC/PDCD4/PIK3R1/PRDX2/PRKCQ/PTGER4/PTPN22/PTPN7/PTPRC/RASAL3/RASGRP1/RGS14/SLAMF1/SLC9A3R1/SOD1/TBC1D10C/TNIK/TRAF1/XCL1/XCL2/ZFP36L2
M0026	459	267	GO:0023014	biological_process	signal transduction by protein phosphorylation	1.07921e-07	2.63779e-06	49	946	19904	ARL6IP5/CALM1/CCL5/CCR5/CCR7/CD27/CD40LG/CD44/CIB1/CXCR4/CYLD/DUSP2/DUSP4/ERN1/FLT3LG/FYN/GPR183/IL2/IL2RB/IL2RG/ITGA1/JAK3/LAPTM5/LAT/LAX1/LBH/LIME1/MAP4K1/MDFIC/PDCD4/PIK3R1/PRDX2/PRKCQ/PTGER4/PTPN22/PTPN7/PTPRC/RASAL3/RASGRP1/RGS14/SLAMF1/SLC9A3R1/SOD1/TBC1D10C/TNIK/TRAF1/XCL1/XCL2/ZFP36L2
M0026	459	268	GO:1903036	biological_process	positive regulation of response to wounding	1.11533e-07	2.7159e-06	20	212	19904	ALOX5AP/ANXA1/CCR7/CD28/CD6/CXCR4/ETS1/GBP5/GPSM3/HOPX/IFNG/IL16/IL2/IL23A/ITGB1/LTA/PDCD4/PRDX2/PTGER4/TRADD
M0026	459	269	GO:0050727	biological_process	regulation of inflammatory response	1.15547e-07	2.79863e-06	33	511	19904	AKNA/ALOX5AP/ANXA1/CCL5/CCR7/CD247/CD28/CD3G/CD6/CYLD/ETS1/FYN/GATA3/GBP5/GNG2/GPSM3/IFNG/IL16/IL2/IL23A/LTA/NDFIP1/NLRC3/PDCD4/PGLYRP2/PLCG1/PTGER2/PTGER4/RORA/SOD1/TMEM173/TRADD/XCL1
M0026	459	270	GO:0045088	biological_process	regulation of innate immune response	1.15788e-07	2.79863e-06	31	461	19904	CASP8/CCL5/CD226/CD96/CRTAM/CYLD/FYN/GBP5/GFI1/ICAM3/IFNG/ITGB2/KLRC1/KLRC2/KLRD1/KLRK1/LAG3/LYAR/NCR3/NLRC3/PTPN22/PYHIN1/RASGRP1/RNF125/SH2D1A/SLAMF6/SOCS1/TMEM173/TNIP3/TXK/ZC3HAV1
M0026	459	271	GO:0043383	biological_process	negative T cell selection	1.19586e-07	2.87978e-06	6	12	19904	CCR7/CD28/CD3E/PTPRC/THEMIS/ZAP70
M0026	459	272	GO:0019220	biological_process	regulation of phosphate metabolic process	1.24137e-07	2.97836e-06	78	1854	19904	AGAP2/AKTIP/ARL6IP5/ATM/BCL2/CALM1/CCL5/CCND2/CCND3/CCR7/CD244/CD27/CD3E/CD40LG/CD44/CDC25B/CDKN1B/CIB1/CISH/CXCR4/CYLD/DUSP2/DUSP4/ERN1/FYN/GMFG/GPR183/HCLS1/IFNG/IL2/IL23A/IL23R/ITGA1/ITGB2/LAPTM5/LAT/LAX1/LBH/LCP2/LDLRAD4/LIME1/MAP4K1/MDFIC/PDCD4/PDE4D/PIK3IP1/PIK3R1/PIP4K2A/PPP1R2/PPP1R2P9/PPP2R2B/PPP2R5C/PRDX2/PTPN22/PTPRC/RAC2/RASGRP1/RBL2/RCAN3/RGCC/RGS14/RHOH/SAMSN1/SEMA4D/SLA2/SLAMF1/SLC9A3R1/SOCS1/SOD1/STK4/TBC1D10C/TERF2IP/TGFB1/TNIK/TRAF1/XCL1/XCL2/ZFYVE28
M0026	459	273	GO:0032663	biological_process	regulation of interleukin-2 production	1.28789e-07	3.06743e-06	11	61	19904	ANXA1/CD28/CD3E/GATA3/LAG3/LAPTM5/PDE4D/PRKCQ/PTPRC/SASH3/XCL1
M0026	459	274	GO:0032623	biological_process	interleukin-2 production	1.28789e-07	3.06743e-06	11	61	19904	ANXA1/CD28/CD3E/GATA3/LAG3/LAPTM5/PDE4D/PRKCQ/PTPRC/SASH3/XCL1
M0026	459	275	GO:0002823	biological_process	negative regulation of adaptive immune response based on somatic recombination of immune receptors built from immunoglobulin superfamily domains	1.41699e-07	3.36264e-06	10	49	19904	IL2/IL27RA/IL7R/JAK3/KLRC1/KLRD1/NDFIP1/PTPRC/SLAMF1/XCL1
M0026	459	276	GO:0001776	biological_process	leukocyte homeostasis	1.44074e-07	3.40662e-06	13	90	19904	ANXA1/BCL2/CORO1A/DOCK10/GPR174/GPR183/IL2/JAK3/LAT/SIT1/TGFB1/TNFSF14/TSC22D3
M0026	459	277	GO:0051174	biological_process	regulation of phosphorus metabolic process	1.48135e-07	3.48999e-06	78	1862	19904	AGAP2/AKTIP/ARL6IP5/ATM/BCL2/CALM1/CCL5/CCND2/CCND3/CCR7/CD244/CD27/CD3E/CD40LG/CD44/CDC25B/CDKN1B/CIB1/CISH/CXCR4/CYLD/DUSP2/DUSP4/ERN1/FYN/GMFG/GPR183/HCLS1/IFNG/IL2/IL23A/IL23R/ITGA1/ITGB2/LAPTM5/LAT/LAX1/LBH/LCP2/LDLRAD4/LIME1/MAP4K1/MDFIC/PDCD4/PDE4D/PIK3IP1/PIK3R1/PIP4K2A/PPP1R2/PPP1R2P9/PPP2R2B/PPP2R5C/PRDX2/PTPN22/PTPRC/RAC2/RASGRP1/RBL2/RCAN3/RGCC/RGS14/RHOH/SAMSN1/SEMA4D/SLA2/SLAMF1/SLC9A3R1/SOCS1/SOD1/STK4/TBC1D10C/TERF2IP/TGFB1/TNIK/TRAF1/XCL1/XCL2/ZFYVE28
M0026	459	278	GO:0019955	molecular_function	cytokine binding	1.534e-07	3.59087e-06	16	140	19904	CCR4/CCR5/CCR6/CCR7/CXCR3/CXCR4/CXCR6/IL10RA/IL23R/IL27RA/IL2RB/IL2RG/ITGA4/ITGB1/TMC8/TNFRSF9
M0026	459	279	GO:2000026	biological_process	regulation of multicellular organismal development	1.53517e-07	3.59087e-06	85	2097	19904	AGAP2/ANXA1/AQP3/ARHGDIB/B2M/BCL11B/BCL2/BIN1/BTG1/CAMK4/CASP8/CD101/CD2/CD27/CD28/CD3E/CDKN1B/CIB1/CRTAM/CST7/CTLA4/CXCR3/CXCR4/ETS1/EVI2B/FASLG/FYN/GATA3/GFI1/GPR171/HCLS1/HOPX/IFNG/IKZF3/IL2/IL23A/IL23R/IL27RA/IL7R/ITGB1/ITGB2/JAK3/LAG3/LBH/LDLRAD4/LEF1/LRRN3/LTA/MAF/NDFIP1/NFATC2/PDE3B/PGLYRP2/PIK3R1/PIM1/PLCG1/PRDM1/PRDX2/PRKCH/PRKCQ/PTPRC/RARRES3/RASGRP1/RGCC/RGS14/RHOH/RUNX3/SASH3/SEMA4D/SOCS1/SOD1/SRGN/SS18L2/STK4/TCF7/TESPA1/TGFB1/TMIGD2/TNIK/TNRC6C/TOX/TRADD/ZAP70/ZFP36L2/ZNF683
M0026	459	280	GO:0043370	biological_process	regulation of CD4-positive, alpha-beta T cell differentiation	1.73509e-07	4.044e-06	10	50	19904	ANXA1/GATA3/IFNG/IL2/IL23A/IL23R/JAK3/RUNX3/SASH3/SOCS1
M0026	459	281	GO:0009968	biological_process	negative regulation of signal transduction	1.76639e-07	4.1023e-06	60	1293	19904	AES/AGAP2/ATM/BCL2/CALM1/CASP8/CCL5/CD3E/CD44/CIB1/CISH/CYLD/DUSP2/DUSP4/FASLG/FYN/GATA3/ITGA1/ITGB1/LAPTM5/LAX1/LBH/LDLRAD4/LPXN/NLRC3/OPTN/PDCD4/PDE3B/PDE4D/PIK3IP1/PIP4K2A/PPP2R5C/PRDX2/PRKCQ/PTPN22/PTPRC/RASAL3/RGS1/RGS10/RGS14/RHOH/RIPOR2/RNF125/RORA/SH2D1A/SH3KBP1/SIGIRR/SLA2/SLAMF1/SLC9A3R1/SOCS1/STK4/TBC1D10C/THEM4/TNIP3/TOB1/TRABD2A/TRADD/UBASH3A/ZFYVE28
M0026	459	282	GO:0050853	biological_process	B cell receptor signaling pathway	1.8198e-07	4.19646e-06	11	63	19904	BCL2/CMTM3/CTLA4/ITK/LCK/LIME1/LPXN/NFATC2/PRKCH/PTPN22/PTPRC
M0026	459	283	GO:0002260	biological_process	lymphocyte homeostasis	1.8198e-07	4.19646e-06	11	63	19904	BCL2/CORO1A/DOCK10/GPR174/IL2/JAK3/LAT/SIT1/TGFB1/TNFSF14/TSC22D3
M0026	459	284	GO:0043029	biological_process	T cell homeostasis	1.95538e-07	4.49325e-06	9	39	19904	BCL2/CORO1A/GPR174/IL2/JAK3/SIT1/TGFB1/TNFSF14/TSC22D3
M0026	459	285	GO:0002831	biological_process	regulation of response to biotic stimulus	2.01251e-07	4.60829e-06	18	180	19904	APOBEC3G/B2M/CD226/CD247/CD28/CD8B/CRTAM/FYN/IL23A/IL23R/LCK/OPTN/PRDX2/PTPN22/RNF125/SIGIRR/TMEM173/ZC3HAV1
M0026	459	286	GO:0006874	biological_process	cellular calcium ion homeostasis	2.03633e-07	4.64654e-06	30	448	19904	ANXA6/BCL2/CALM1/CCL5/CCR4/CCR5/CCR6/CCR7/CD52/CORO1A/CXCR3/CXCR4/CXCR6/FASLG/GPR174/IL2/LCK/LIME1/LPAR2/MCUB/P2RY10/P2RY8/PDE4D/PLCG1/PTGER2/PTGER4/PTPRC/S1PR4/TGFB1/XCL1
M0026	459	287	GO:0070231	biological_process	T cell apoptotic process	2.11425e-07	4.80751e-06	10	51	19904	CCL5/CD27/FASLG/GIMAP8/GZMA/IL7R/JAK3/PDCD1/PRKCQ/TSC22D3
M0026	459	288	GO:0015026	molecular_function	coreceptor activity	2.47198e-07	5.60144e-06	9	40	19904	CCR5/CD28/CD8A/CD8B/CXCR4/CXCR6/ITGA4/ITGB1/TMIGD2
M0026	459	289	GO:0070228	biological_process	regulation of lymphocyte apoptotic process	2.56424e-07	5.79039e-06	10	52	19904	CCL5/CD27/CD3G/GIMAP8/IL2/IL7R/JAK3/PDCD1/PRKCQ/TSC22D3
M0026	459	290	GO:0014066	biological_process	regulation of phosphatidylinositol 3-kinase signaling	2.69613e-07	6.06723e-06	15	128	19904	AGAP2/CCL5/CD28/FYN/HCLS1/HCST/LIME1/NLRC3/PIK3IP1/PIK3R1/PIP4K2A/PPP2R5C/RASGRP1/SEMA4D/SLC9A3R1
M0026	459	291	GO:0002360	biological_process	T cell lineage commitment	2.82028e-07	6.3248e-06	8	30	19904	BATF/BCL2/IL23A/IL23R/LY9/SLAMF6/SPN/TOX
M0026	459	292	GO:0032845	biological_process	negative regulation of homeostatic process	2.83037e-07	6.32569e-06	19	204	19904	ANXA6/ATM/BCL2/CALM1/CCR5/CCR7/CORO1A/CXCR3/LCK/LIME1/PDE4D/PLCG1/PTPRC/STN1/TERF2IP/TGFB1/TSC22D3/UCP2/XCL1
M0026	459	293	GO:0002709	biological_process	regulation of T cell mediated immunity	2.85552e-07	6.36011e-06	12	80	19904	B2M/GATA3/IL23A/IL23R/IL7R/KLRC1/KLRD1/PTPRC/SASH3/SLAMF1/WAS/XCL1
M0026	459	294	GO:0043373	biological_process	CD4-positive, alpha-beta T cell lineage commitment	2.91244e-07	6.46483e-06	7	21	19904	BATF/IL23A/IL23R/LY9/SLAMF6/SPN/TOX
M0026	459	295	GO:0097530	biological_process	granulocyte migration	3.31452e-07	7.33238e-06	16	148	19904	ANXA1/CCL5/CCR7/CD99/CKLF/DPP4/ITGA1/ITGB2/JAML/PTGER4/RAC2/RHOH/RIPOR2/SLAMF1/XCL1/XCL2
M0026	459	296	GO:0051607	biological_process	defense response to virus	3.39124e-07	7.47677e-06	23	292	19904	APOBEC3C/APOBEC3G/APOBEC3H/B2M/BCL2/CD247/CD28/CD8B/FYN/IFITM1/IFITM2/IFNG/IL23A/IL23R/ISG20/LCK/PRF1/PTPN22/PTPRC/RNF125/SERINC5/TMEM173/ZC3HAV1
M0026	459	297	GO:0055074	biological_process	calcium ion homeostasis	3.58006e-07	7.8665e-06	30	460	19904	ANXA6/BCL2/CALM1/CCL5/CCR4/CCR5/CCR6/CCR7/CD52/CORO1A/CXCR3/CXCR4/CXCR6/FASLG/GPR174/IL2/LCK/LIME1/LPAR2/MCUB/P2RY10/P2RY8/PDE4D/PLCG1/PTGER2/PTGER4/PTPRC/S1PR4/TGFB1/XCL1
M0026	459	298	GO:0045059	biological_process	positive thymic T cell selection	3.73671e-07	8.18314e-06	6	14	19904	CD3D/CD3E/CD3G/PTPRC/TOX/ZAP70
M0026	459	299	GO:0032740	biological_process	positive regulation of interleukin-17 production	4.18701e-07	9.13861e-06	7	22	19904	IL2/IL23A/IL23R/LY9/PRKCQ/SLAMF6/TGFB1
M0026	459	300	GO:0005126	molecular_function	cytokine receptor binding	4.4085e-07	9.58997e-06	22	274	19904	CASP8/CCL5/CD40LG/CKLF/FASLG/GATA3/IFNG/IL2/IL23A/IL23R/IL27RA/LTA/LTB/PIK3R1/PLCG1/TGFB1/TNFSF14/TNFSF8/TRADD/TRAF1/XCL1/XCL2
M0027	202	1	GO:0006954	biological_process	inflammatory response	4.81539e-29	2.78281e-25	55	856	19904	ACOD1/BIRC3/C5AR1/CCL20/CCL3/CCL3L3/CCL4/CCL4L2/CCRL2/CD44/CEBPB/CLEC7A/CXCL1/CXCL2/CXCL3/CXCL5/CXCL8/F3/FFAR2/GPR84/HIF1A/ICAM1/IL10/IL1A/IL1B/IL1RN/IL6/IRAK2/KDM6B/KLF4/LDLR/MAP2K3/METRNL/NFE2L2/NFKB1/NFKBIA/NFKBID/NFKBIZ/NLRP3/OLR1/OSM/PER1/PTGS2/PTX3/REL/RIPK2/SOCS3/THBS1/TLR2/TNF/TNFAIP3/TNFAIP6/TNIP3/TREM1/ZC3H12A
M0027	202	2	GO:0034097	biological_process	response to cytokine	1.2266e-28	3.54426e-25	63	1195	19904	ABL2/ACOD1/ACSL1/BIRC3/CCL20/CCL3/CCL3L3/CCL4/CCL4L2/CCRL2/CD44/CDC42EP2/CDKN1A/CEBPB/CFLAR/CXCL1/CXCL2/CXCL3/CXCL5/CXCL8/EGR1/EREG/F3/FCAR/FOSL1/GCH1/GPR35/HIF1A/ICAM1/IFNGR2/IL10/IL1A/IL1B/IL1RN/IL6/IRAK2/IRF1/IRS2/KLF4/KMO/KYNU/MAP3K8/MCL1/NFE2L2/NFIL3/NFKB1/NFKB2/NFKBIA/OSM/PTGS2/RAB20/REL/RIPK2/SERPINB2/SOCS3/THBS1/TLR2/TNF/TNFAIP3/TRAF1/VEGFA/ZC3H12A/ZFP36L1
M0027	202	3	GO:1901700	biological_process	response to oxygen-containing compound	2.24812e-27	4.33063e-24	71	1635	19904	ABL2/ACOD1/ACSL1/AHR/AQP9/AREG/ATP2B1/C5AR1/CCL3/CDKN1A/CEBPB/CFLAR/CLEC7A/CXCL1/CXCL2/CXCL3/CXCL5/CXCL8/EGR1/EGR2/EIF4E/EREG/FCAR/FFAR2/FOSL1/GCH1/GLUL/HIF1A/ICAM1/ID1/IL10/IL1A/IL1B/IL6/IRAK2/IRS2/KDM6B/KLF10/KLF4/KMO/LDLR/LITAF/NAMPT/NFE2L2/NFKB1/NFKB2/NFKBIA/NLRP3/NR4A1/NR4A2/NR4A3/PDE4B/PER1/PIM3/PLK3/PPIF/PPP1R15B/PTGS2/PTPRE/RGS2/RIPK2/SOCS3/THBD/THBS1/TLR2/TNF/TNFAIP3/TNIP3/TRIB1/ZC3H12A/ZFP36L1
M0027	202	4	GO:0071345	biological_process	cellular response to cytokine stimulus	4.60443e-26	6.65226e-23	58	1108	19904	ABL2/ACOD1/ACSL1/BIRC3/CCL20/CCL3/CCL3L3/CCL4/CCL4L2/CCRL2/CD44/CDC42EP2/CDKN1A/CEBPB/CFLAR/CXCL1/CXCL2/CXCL3/CXCL5/CXCL8/EGR1/EREG/F3/FCAR/GPR35/HIF1A/ICAM1/IFNGR2/IL10/IL1A/IL1B/IL1RN/IL6/IRAK2/IRF1/IRS2/KLF4/KMO/MAP3K8/MCL1/NFE2L2/NFIL3/NFKB1/NFKBIA/OSM/PTGS2/RAB20/RIPK2/SERPINB2/SOCS3/THBS1/TLR2/TNF/TNFAIP3/TRAF1/VEGFA/ZC3H12A/ZFP36L1
M0027	202	5	GO:0006952	biological_process	defense response	3.18371e-25	3.67973e-22	72	1827	19904	ACOD1/BCL3/BIRC3/C5AR1/CCL20/CCL3/CCL3L3/CCL4/CCL4L2/CCRL2/CD300E/CD44/CD83/CDC42EP2/CEBPB/CLEC7A/CXCL1/CXCL2/CXCL3/CXCL5/CXCL8/EGR1/EIF4E/EREG/F3/FCAR/FFAR2/FOSL1/GCH1/GPR84/HIF1A/ICAM1/IFNGR2/IL10/IL1A/IL1B/IL1RN/IL6/IRAK2/IRF1/KDM6B/KLF4/KYNU/LDLR/MAP2K3/METRNL/NFE2L2/NFKB1/NFKBIA/NFKBID/NFKBIZ/NLRP3/OLR1/OSM/PER1/PRDM1/PTGS2/PTX3/RAB20/REL/RIPK2/RNF19B/SERPINB9/SOCS3/THBS1/TLR2/TNF/TNFAIP3/TNFAIP6/TNIP3/TREM1/ZC3H12A
M0027	202	6	GO:0033993	biological_process	response to lipid	4.17182e-25	4.01816e-22	51	866	19904	ABL2/ACOD1/ACSL1/AHR/AREG/ATP2B1/C5AR1/CCL3/CDKN1A/CEBPB/CFLAR/CXCL1/CXCL2/CXCL3/CXCL5/CXCL8/EIF4E/FCAR/FFAR2/FOSL1/GCH1/ICAM1/IL10/IL1A/IL1B/IL1RN/IL6/IRAK2/KLF4/KMO/LDLR/LITAF/NFKB1/NFKB2/NFKBIA/NLRP3/NR4A1/NR4A3/PDE4B/PTGS2/RIPK2/SERPINB9/THBD/THBS1/TLR2/TNF/TNFAIP3/TNIP3/TRIB1/ZC3H12A/ZFP36L1
M0027	202	7	GO:0071216	biological_process	cellular response to biotic stimulus	7.60857e-25	6.28142e-22	30	227	19904	ACOD1/CCL3/CEBPB/CLEC7A/CXCL1/CXCL2/CXCL3/CXCL5/CXCL8/FCAR/ICAM1/IL10/IL1A/IL1B/IL6/IRAK2/KMO/LITAF/NFKB1/NFKBIA/NLRP3/PDE4B/PPP1R15B/RIPK2/TLR2/TNF/TNFAIP3/TNIP3/TRIB1/ZC3H12A
M0027	202	8	GO:0032496	biological_process	response to lipopolysaccharide	1.27007e-24	9.17467e-22	34	326	19904	ACOD1/C5AR1/CCL3/CEBPB/CXCL1/CXCL2/CXCL3/CXCL5/CXCL8/FCAR/GCH1/ICAM1/IL10/IL1A/IL1B/IL6/IRAK2/KMO/LITAF/NFKB1/NFKB2/NFKBIA/NLRP3/NR4A1/PDE4B/PTGS2/RIPK2/THBD/TLR2/TNF/TNFAIP3/TNIP3/TRIB1/ZC3H12A
M0027	202	9	GO:1901701	biological_process	cellular response to oxygen-containing compound	2.18223e-24	1.27192e-21	56	1107	19904	ABL2/ACOD1/AHR/AQP9/ATP2B1/CCL3/CEBPB/CFLAR/CLEC7A/CXCL1/CXCL2/CXCL3/CXCL5/CXCL8/EGR1/EIF4E/FCAR/FFAR2/GCH1/HIF1A/ICAM1/ID1/IL10/IL1A/IL1B/IL6/IRAK2/IRS2/KDM6B/KLF10/KLF4/KMO/LDLR/LITAF/NAMPT/NFE2L2/NFKB1/NFKBIA/NLRP3/NR4A1/NR4A2/NR4A3/PDE4B/PIM3/PPIF/PTGS2/PTPRE/RIPK2/SOCS3/TLR2/TNF/TNFAIP3/TNIP3/TRIB1/ZC3H12A/ZFP36L1
M0027	202	10	GO:0071222	biological_process	cellular response to lipopolysaccharide	2.20093e-24	1.27192e-21	28	193	19904	ACOD1/CCL3/CEBPB/CXCL1/CXCL2/CXCL3/CXCL5/CXCL8/FCAR/ICAM1/IL10/IL1A/IL1B/IL6/IRAK2/KMO/LITAF/NFKB1/NFKBIA/NLRP3/PDE4B/RIPK2/TLR2/TNF/TNFAIP3/TNIP3/TRIB1/ZC3H12A
M0027	202	11	GO:0071396	biological_process	cellular response to lipid	5.95699e-24	3.12959e-21	39	486	19904	ABL2/ACOD1/AHR/ATP2B1/CCL3/CEBPB/CFLAR/CXCL1/CXCL2/CXCL3/CXCL5/CXCL8/EIF4E/FCAR/FFAR2/ICAM1/IL10/IL1A/IL1B/IL6/IRAK2/KLF4/KMO/LDLR/LITAF/NFKB1/NFKBIA/NLRP3/NR4A3/PDE4B/RIPK2/SERPINB9/TLR2/TNF/TNFAIP3/TNIP3/TRIB1/ZC3H12A/ZFP36L1
M0027	202	12	GO:0002237	biological_process	response to molecule of bacterial origin	7.48262e-24	3.57427e-21	34	344	19904	ACOD1/C5AR1/CCL3/CEBPB/CXCL1/CXCL2/CXCL3/CXCL5/CXCL8/FCAR/GCH1/ICAM1/IL10/IL1A/IL1B/IL6/IRAK2/KMO/LITAF/NFKB1/NFKB2/NFKBIA/NLRP3/NR4A1/PDE4B/PTGS2/RIPK2/THBD/TLR2/TNF/TNFAIP3/TNIP3/TRIB1/ZC3H12A
M0027	202	13	GO:0071219	biological_process	cellular response to molecule of bacterial origin	8.0404e-24	3.57427e-21	28	202	19904	ACOD1/CCL3/CEBPB/CXCL1/CXCL2/CXCL3/CXCL5/CXCL8/FCAR/ICAM1/IL10/IL1A/IL1B/IL6/IRAK2/KMO/LITAF/NFKB1/NFKBIA/NLRP3/PDE4B/RIPK2/TLR2/TNF/TNFAIP3/TNIP3/TRIB1/ZC3H12A
M0027	202	14	GO:0008219	biological_process	cell death	1.72078e-22	6.6296e-20	75	2201	19904	AHR/ATF3/BCL2A1/BCL3/BIRC3/C5AR1/CCL3/CD44/CDKN1A/CEBPB/CFLAR/CLEC7A/CSRNP1/DUSP6/EGR1/EGR3/F3/FCAR/FOSL1/FOSL2/G0S2/GADD45B/HCAR2/HIF1A/ICAM1/ID1/IER3/IL10/IL1A/IL1B/IL6/IRF1/IRS2/IVNS1ABP/KLF4/KMO/MCL1/NAMPT/NFE2L2/NFKB1/NFKBIA/NLRP3/NR4A1/NR4A2/NR4A3/OLR1/PHLDA1/PHLDA2/PIM3/PLAUR/PLEKHG2/PLK3/PNPLA8/PPIF/PPP1R15A/PTGS2/REL/RIPK2/RNF144B/SERPINB2/SERPINB9/SGK1/SNAI1/SOCS3/SRGN/TCHH/THBS1/TLR2/TNF/TNFAIP3/TNFAIP8/TRAF1/VEGFA/ZC3H12A/ZFP36L1
M0027	202	15	GO:0016265	biological_process	death	1.72078e-22	6.6296e-20	75	2201	19904	AHR/ATF3/BCL2A1/BCL3/BIRC3/C5AR1/CCL3/CD44/CDKN1A/CEBPB/CFLAR/CLEC7A/CSRNP1/DUSP6/EGR1/EGR3/F3/FCAR/FOSL1/FOSL2/G0S2/GADD45B/HCAR2/HIF1A/ICAM1/ID1/IER3/IL10/IL1A/IL1B/IL6/IRF1/IRS2/IVNS1ABP/KLF4/KMO/MCL1/NAMPT/NFE2L2/NFKB1/NFKBIA/NLRP3/NR4A1/NR4A2/NR4A3/OLR1/PHLDA1/PHLDA2/PIM3/PLAUR/PLEKHG2/PLK3/PNPLA8/PPIF/PPP1R15A/PTGS2/REL/RIPK2/RNF144B/SERPINB2/SERPINB9/SGK1/SNAI1/SOCS3/SRGN/TCHH/THBS1/TLR2/TNF/TNFAIP3/TNFAIP8/TRAF1/VEGFA/ZC3H12A/ZFP36L1
M0027	202	16	GO:0042981	biological_process	regulation of apoptotic process	1.19471e-21	4.31513e-19	61	1506	19904	ATF3/BCL2A1/BCL3/BIRC3/C5AR1/CCL3/CD44/CDKN1A/CEBPB/CFLAR/CLEC7A/DUSP6/EGR1/EGR3/F3/FCAR/FOSL1/G0S2/GADD45B/HCAR2/HIF1A/ICAM1/ID1/IER3/IL10/IL1A/IL1B/IL6/IRS2/IVNS1ABP/KLF4/MCL1/NFE2L2/NFKB1/NFKBIA/NLRP3/NR4A1/NR4A2/PHLDA1/PHLDA2/PIM3/PLAUR/PLEKHG2/PLK3/PPIF/PTGS2/RIPK2/RNF144B/SERPINB2/SERPINB9/SGK1/SNAI1/SOCS3/THBS1/TNF/TNFAIP3/TNFAIP8/TRAF1/VEGFA/ZC3H12A/ZFP36L1
M0027	202	17	GO:0010941	biological_process	regulation of cell death	1.56947e-21	5.33527e-19	64	1669	19904	ATF3/BCL2A1/BCL3/BIRC3/C5AR1/CCL3/CD44/CDKN1A/CEBPB/CFLAR/CLEC7A/DUSP6/EGR1/EGR3/F3/FCAR/FOSL1/G0S2/GADD45B/HCAR2/HIF1A/ICAM1/ID1/IER3/IL10/IL1A/IL1B/IL6/IRS2/IVNS1ABP/KLF4/KMO/MCL1/NFE2L2/NFKB1/NFKBIA/NLRP3/NR4A1/NR4A2/NR4A3/PHLDA1/PHLDA2/PIM3/PLAUR/PLEKHG2/PLK3/PPIF/PTGS2/REL/RIPK2/RNF144B/SERPINB2/SERPINB9/SGK1/SNAI1/SOCS3/THBS1/TNF/TNFAIP3/TNFAIP8/TRAF1/VEGFA/ZC3H12A/ZFP36L1
M0027	202	18	GO:0019221	biological_process	cytokine-mediated signaling pathway	1.89014e-21	6.06839e-19	45	793	19904	ABL2/ACSL1/BIRC3/CCL20/CCL3/CCL3L3/CCL4/CCL4L2/CCRL2/CD44/CDKN1A/CFLAR/CXCL1/CXCL2/CXCL3/CXCL5/CXCL8/EGR1/EREG/F3/GPR35/HIF1A/ICAM1/IFNGR2/IL10/IL1A/IL1B/IL1RN/IL6/IRAK2/IRF1/IRS2/MAP3K8/MCL1/NFKB1/NFKBIA/OSM/PTGS2/RIPK2/SERPINB2/SOCS3/TNF/TNFAIP3/TRAF1/VEGFA
M0027	202	19	GO:0006955	biological_process	immune response	2.21714e-21	6.7436e-19	73	2179	19904	ACOD1/AHR/BCL3/BIRC3/C5AR1/CCL20/CCL3/CCL3L3/CCL4/CCL4L2/CCRL2/CD300E/CD44/CD83/CDC42EP2/CEBPB/CLEC7A/CXCL1/CXCL2/CXCL3/CXCL5/CXCL8/EGR1/EREG/FCAR/FFAR2/GCH1/GPR183/GPR84/ICAM1/ICAM4/IFNGR2/IL10/IL1A/IL1B/IL1RN/IL6/IRAK2/IRF1/KDM6B/KYNU/LCP2/LPXN/NFIL3/NFKB1/NFKB2/NFKBIA/NFKBID/NFKBIZ/NLRP3/NR4A3/OLR1/OSM/PDE4B/PLAU/PLAUR/PRDM1/PTX3/RAB20/REL/RIPK2/RNF19B/SAMSN1/SERPINB9/SOCS3/THBS1/TLR2/TNF/TNFAIP3/TNFAIP6/TNIP3/TREM1/ZC3H12A
M0027	202	20	GO:0043067	biological_process	regulation of programmed cell death	2.84989e-21	8.23476e-19	61	1532	19904	ATF3/BCL2A1/BCL3/BIRC3/C5AR1/CCL3/CD44/CDKN1A/CEBPB/CFLAR/CLEC7A/DUSP6/EGR1/EGR3/F3/FCAR/FOSL1/G0S2/GADD45B/HCAR2/HIF1A/ICAM1/ID1/IER3/IL10/IL1A/IL1B/IL6/IRS2/IVNS1ABP/KLF4/MCL1/NFE2L2/NFKB1/NFKBIA/NLRP3/NR4A1/NR4A2/PHLDA1/PHLDA2/PIM3/PLAUR/PLEKHG2/PLK3/PPIF/PTGS2/RIPK2/RNF144B/SERPINB2/SERPINB9/SGK1/SNAI1/SOCS3/THBS1/TNF/TNFAIP3/TNFAIP8/TRAF1/VEGFA/ZC3H12A/ZFP36L1
M0027	202	21	GO:0009607	biological_process	response to biotic stimulus	7.80472e-21	2.14779e-18	50	1034	19904	ACOD1/AHR/BCL3/BIRC3/C15orf48/C5AR1/CCL20/CCL3/CCL4/CEBPB/CLEC7A/CXCL1/CXCL2/CXCL3/CXCL5/CXCL8/FCAR/FOSL1/GCH1/HIF1A/ICAM1/IFNGR2/IL10/IL1A/IL1B/IL6/IRAK2/IRF1/IVNS1ABP/KLF4/KMO/LITAF/NFKB1/NFKB2/NFKBIA/NLRP3/NR4A1/PDE4B/PPP1R15B/PTGS2/PTX3/RIPK2/SERPINB9/THBD/TLR2/TNF/TNFAIP3/TNIP3/TRIB1/ZC3H12A
M0027	202	22	GO:0006915	biological_process	apoptotic process	1.73631e-20	4.56096e-18	67	1912	19904	AHR/ATF3/BCL2A1/BCL3/BIRC3/C5AR1/CCL3/CD44/CDKN1A/CEBPB/CFLAR/CLEC7A/CSRNP1/DUSP6/EGR1/EGR3/F3/FCAR/FOSL1/G0S2/GADD45B/HCAR2/HIF1A/ICAM1/ID1/IER3/IL10/IL1A/IL1B/IL6/IRF1/IRS2/IVNS1ABP/KLF4/MCL1/NFE2L2/NFKB1/NFKBIA/NLRP3/NR4A1/NR4A2/PHLDA1/PHLDA2/PIM3/PLAUR/PLEKHG2/PLK3/PPIF/PPP1R15A/PTGS2/RIPK2/RNF144B/SERPINB2/SERPINB9/SGK1/SNAI1/SOCS3/SRGN/THBS1/TLR2/TNF/TNFAIP3/TNFAIP8/TRAF1/VEGFA/ZC3H12A/ZFP36L1
M0027	202	23	GO:0002682	biological_process	regulation of immune system process	1.11982e-19	2.7902e-17	62	1702	19904	ACOD1/AHR/BIRC3/C5AR1/CCL20/CCL3/CCL4/CD300E/CD83/CDKN1A/CEBPB/CLEC7A/CXCL8/EGR3/EREG/FCAR/FFAR2/GPR183/GPR84/HCAR2/HES1/HIF1A/ICAM1/ICAM4/IFNGR2/IL10/IL1A/IL1B/IL6/IRAK2/IRF1/IRS2/KLF10/LCP2/LDLR/LPXN/MAFB/MAP3K8/NFE2L2/NFKB1/NFKBIA/NFKBID/NFKBIZ/NLRP3/NR4A3/OSM/PDE4B/PRDM1/RIPK2/SAMSN1/SERPINB9/SOCS3/THBS1/TLR2/TNF/TNFAIP3/TNIP3/TREM1/TRIB1/VEGFA/ZC3H12A/ZFP36L1
M0027	202	24	GO:1902531	biological_process	regulation of intracellular signal transduction	1.15876e-19	2.7902e-17	66	1924	19904	ABL2/ADRA2B/AREG/ATF3/BCL3/BIRC3/C5AR1/CCL20/CCL3/CCL3L3/CCL4/CCL4L2/CD44/CFLAR/CLEC7A/DUSP2/DUSP6/EREG/F3/GADD45B/GPR183/GPR35/HBEGF/HES1/HIF1A/ICAM1/IER3/IL10/IL1B/IL6/IRAK2/IRS2/IVNS1ABP/KLF4/LITAF/MAP2K3/MAP3K8/MCL1/NFE2L2/NFKBIA/NLRP3/OSM/PER1/PLAUR/PLEK/PLEKHG2/PLK3/PPIF/PRDM1/PTGS2/REL/RGS2/RIPK2/SGK1/SNAI1/SOCS3/TAGAP/THBS1/TLR2/TNF/TNFAIP3/TNIP3/TRAF1/TRIB1/VEGFA/ZC3H12A
M0027	202	25	GO:0012501	biological_process	programmed cell death	1.86497e-19	4.31108e-17	68	2056	19904	AHR/ATF3/BCL2A1/BCL3/BIRC3/C5AR1/CCL3/CD44/CDKN1A/CEBPB/CFLAR/CLEC7A/CSRNP1/DUSP6/EGR1/EGR3/F3/FCAR/FOSL1/G0S2/GADD45B/HCAR2/HIF1A/ICAM1/ID1/IER3/IL10/IL1A/IL1B/IL6/IRF1/IRS2/IVNS1ABP/KLF4/MCL1/NFE2L2/NFKB1/NFKBIA/NLRP3/NR4A1/NR4A2/PHLDA1/PHLDA2/PIM3/PLAUR/PLEKHG2/PLK3/PPIF/PPP1R15A/PTGS2/RIPK2/RNF144B/SERPINB2/SERPINB9/SGK1/SNAI1/SOCS3/SRGN/TCHH/THBS1/TLR2/TNF/TNFAIP3/TNFAIP8/TRAF1/VEGFA/ZC3H12A/ZFP36L1
M0027	202	26	GO:0016477	biological_process	cell migration	3.15046e-19	7.0025e-17	57	1472	19904	C5AR1/CCL20/CCL3/CCL3L3/CCL4/CCL4L2/CCRL2/CD44/CH25H/CLEC7A/CXCL1/CXCL2/CXCL3/CXCL5/CXCL8/EGR3/F3/FFAR2/GLUL/GPR183/HBEGF/HES1/HIF1A/ICAM1/ID1/IL10/IL1B/IL6/IRS2/KLF4/LAMB3/LPXN/MAP2K3/NFE2L2/NLRP3/NR4A1/NR4A2/NR4A3/OLR1/PDE4B/PHACTR1/PHLDA2/PLAU/PTGS2/SEMA6B/SGK1/SNAI1/THBD/THBS1/TNF/TNFAIP3/TNFAIP6/TREM1/TRIB1/VEGFA/ZC3H12A/ZFAND5
M0027	202	27	GO:0051707	biological_process	response to other organism	3.46701e-19	7.42068e-17	47	993	19904	ACOD1/BCL3/BIRC3/C15orf48/C5AR1/CCL20/CCL3/CCL4/CEBPB/CLEC7A/CXCL1/CXCL2/CXCL3/CXCL5/CXCL8/FCAR/FOSL1/GCH1/HIF1A/ICAM1/IFNGR2/IL10/IL1A/IL1B/IL6/IRAK2/IRF1/IVNS1ABP/KMO/LITAF/NFKB1/NFKB2/NFKBIA/NLRP3/NR4A1/PDE4B/PTGS2/PTX3/RIPK2/SERPINB9/THBD/TLR2/TNF/TNFAIP3/TNIP3/TRIB1/ZC3H12A
M0027	202	28	GO:0043207	biological_process	response to external biotic stimulus	3.61002e-19	7.45082e-17	47	994	19904	ACOD1/BCL3/BIRC3/C15orf48/C5AR1/CCL20/CCL3/CCL4/CEBPB/CLEC7A/CXCL1/CXCL2/CXCL3/CXCL5/CXCL8/FCAR/FOSL1/GCH1/HIF1A/ICAM1/IFNGR2/IL10/IL1A/IL1B/IL6/IRAK2/IRF1/IVNS1ABP/KMO/LITAF/NFKB1/NFKB2/NFKBIA/NLRP3/NR4A1/PDE4B/PTGS2/PTX3/RIPK2/SERPINB9/THBD/TLR2/TNF/TNFAIP3/TNIP3/TRIB1/ZC3H12A
M0027	202	29	GO:0009611	biological_process	response to wounding	4.29043e-19	8.54979e-17	50	1136	19904	ACOD1/ADRA2B/BIRC3/C5AR1/CCL3/CD44/CDKN1A/CEBPB/CFLAR/CLEC7A/EHD1/EREG/F3/FFAR2/GPR84/HBEGF/HIF1A/IL10/IL1A/IL1B/IL6/IRF1/KLF4/LCP2/LDLR/MAFF/METRNL/NFE2L2/NFKB1/NFKBIA/NFKBIZ/NINJ1/NLRP3/OSM/PER1/PLAU/PLAUR/PLEK/PTGS2/SERPINB2/SOCS3/THBD/THBS1/TLR2/TNF/TNFAIP3/TNFAIP6/VEGFA/ZC3H12A/ZFP36L1
M0027	202	30	GO:0048585	biological_process	negative regulation of response to stimulus	5.01388e-19	9.40052e-17	63	1809	19904	ABL2/ACOD1/AHR/AREG/ATF3/BCL3/CD44/CFLAR/CXCL8/DUSP2/DUSP6/EGR1/EREG/F3/GPR84/HBEGF/HIF1A/ICAM1/IL10/IL1A/IL1B/IL1RN/IL6/IVNS1ABP/KLF4/LITAF/LPXN/MAP2K3/MCL1/METRNL/NAMPT/NFE2L2/NFKB1/NFKBIA/NLRP3/NR4A2/NR4A3/PER1/PIM3/PLAU/PLAUR/PLEK/PPIF/PPP1R15A/PPP1R15B/PTGS2/PTPRE/RGS2/SAMSN1/SEMA6B/SERPINB2/SERPINB9/SNAI1/SOCS3/THBD/THBS1/TMEM88/TNF/TNFAIP3/TNFAIP6/TNIP3/TRIB1/ZC3H12A
M0027	202	31	GO:0009617	biological_process	response to bacterium	5.04267e-19	9.40052e-17	38	630	19904	ACOD1/BCL3/C15orf48/C5AR1/CCL20/CCL3/CEBPB/CXCL1/CXCL2/CXCL3/CXCL5/CXCL8/FCAR/GCH1/ICAM1/IL10/IL1A/IL1B/IL6/IRAK2/KMO/LITAF/NFKB1/NFKB2/NFKBIA/NLRP3/NR4A1/PDE4B/PTGS2/RIPK2/SERPINB9/THBD/TLR2/TNF/TNFAIP3/TNIP3/TRIB1/ZC3H12A
M0027	202	32	GO:0051674	biological_process	localization of cell	2.27787e-18	3.98904e-16	59	1643	19904	ABL2/C5AR1/CCL20/CCL3/CCL3L3/CCL4/CCL4L2/CCRL2/CD44/CH25H/CLEC7A/CXCL1/CXCL2/CXCL3/CXCL5/CXCL8/EGR3/EREG/F3/FFAR2/GLUL/GPR183/HBEGF/HES1/HIF1A/ICAM1/ID1/IL10/IL1B/IL6/IRS2/KLF4/LAMB3/LPXN/MAP2K3/NFE2L2/NLRP3/NR4A1/NR4A2/NR4A3/OLR1/PDE4B/PHACTR1/PHLDA2/PLAU/PTGS2/SEMA6B/SGK1/SNAI1/THBD/THBS1/TNF/TNFAIP3/TNFAIP6/TREM1/TRIB1/VEGFA/ZC3H12A/ZFAND5
M0027	202	33	GO:0048870	biological_process	cell motility	2.27787e-18	3.98904e-16	59	1643	19904	ABL2/C5AR1/CCL20/CCL3/CCL3L3/CCL4/CCL4L2/CCRL2/CD44/CH25H/CLEC7A/CXCL1/CXCL2/CXCL3/CXCL5/CXCL8/EGR3/EREG/F3/FFAR2/GLUL/GPR183/HBEGF/HES1/HIF1A/ICAM1/ID1/IL10/IL1B/IL6/IRS2/KLF4/LAMB3/LPXN/MAP2K3/NFE2L2/NLRP3/NR4A1/NR4A2/NR4A3/OLR1/PDE4B/PHACTR1/PHLDA2/PLAU/PTGS2/SEMA6B/SGK1/SNAI1/THBD/THBS1/TNF/TNFAIP3/TNFAIP6/TREM1/TRIB1/VEGFA/ZC3H12A/ZFAND5
M0027	202	34	GO:0043066	biological_process	negative regulation of apoptotic process	3.20059e-18	5.44005e-16	43	871	19904	BCL2A1/BCL3/BIRC3/C5AR1/CD44/CDKN1A/CEBPB/CFLAR/EGR3/HIF1A/ICAM1/ID1/IER3/IL10/IL1A/IL1B/IL6/IRS2/IVNS1ABP/KLF4/MCL1/NFE2L2/NFKB1/NFKBIA/NR4A1/NR4A2/PIM3/PLAUR/PLK3/PPIF/PTGS2/RIPK2/RNF144B/SERPINB2/SERPINB9/SNAI1/SOCS3/THBS1/TNF/TNFAIP3/TNFAIP8/VEGFA/ZC3H12A
M0027	202	35	GO:0040011	biological_process	locomotion	4.82573e-18	7.96797e-16	64	1950	19904	ABL2/C5AR1/CCL20/CCL3/CCL3L3/CCL4/CCL4L2/CCRL2/CD44/CH25H/CLEC7A/CXCL1/CXCL2/CXCL3/CXCL5/CXCL8/EGR2/EGR3/EREG/F3/FFAR2/FOSL1/GLUL/GPR183/HBEGF/HES1/HIF1A/ICAM1/ID1/IL10/IL1B/IL6/IRS2/KLF4/LAMB3/LDLR/LPXN/MAP2K3/NFE2L2/NLRP3/NR4A1/NR4A2/NR4A3/OLR1/PDE4B/PHACTR1/PHLDA2/PLAU/PLAUR/PTGS2/PTX3/SEMA6B/SGK1/SNAI1/THBD/THBS1/TNF/TNFAIP3/TNFAIP6/TREM1/TRIB1/VEGFA/ZC3H12A/ZFAND5
M0027	202	36	GO:0043069	biological_process	negative regulation of programmed cell death	6.0095e-18	9.64692e-16	43	886	19904	BCL2A1/BCL3/BIRC3/C5AR1/CD44/CDKN1A/CEBPB/CFLAR/EGR3/HIF1A/ICAM1/ID1/IER3/IL10/IL1A/IL1B/IL6/IRS2/IVNS1ABP/KLF4/MCL1/NFE2L2/NFKB1/NFKBIA/NR4A1/NR4A2/PIM3/PLAUR/PLK3/PPIF/PTGS2/RIPK2/RNF144B/SERPINB2/SERPINB9/SNAI1/SOCS3/THBS1/TNF/TNFAIP3/TNFAIP8/VEGFA/ZC3H12A
M0027	202	37	GO:0001775	biological_process	cell activation	6.79296e-18	1.03372e-15	54	1415	19904	ADRA2B/AHR/BCL3/C5AR1/CCL3/CD44/CD83/CDKN1A/CEBPB/CLEC7A/CXCL1/CXCL8/EGR1/EGR3/FCAR/GPR183/GPR84/HES1/ICAM1/IFNGR2/IL10/IL1A/IL1B/IL6/IRF1/IRS2/LCP2/LDLR/MAFB/MAP3K8/NAMPT/NFIL3/NFKB1/NFKB2/NFKBID/NFKBIZ/NLRP3/NR4A3/OLR1/PLAU/PLAUR/PLEK/PRDM1/PTX3/RIPK2/SAMSN1/THBD/THBS1/TLR2/TNF/TNFAIP3/TNFAIP6/ZC3H12A/ZFP36L1
M0027	202	38	GO:0060548	biological_process	negative regulation of cell death	6.79725e-18	1.03372e-15	45	978	19904	BCL2A1/BCL3/BIRC3/C5AR1/CD44/CDKN1A/CEBPB/CFLAR/EGR3/HIF1A/ICAM1/ID1/IER3/IL10/IL1A/IL1B/IL6/IRS2/IVNS1ABP/KLF4/MCL1/NFE2L2/NFKB1/NFKBIA/NR4A1/NR4A2/NR4A3/PIM3/PLAUR/PLK3/PPIF/PTGS2/REL/RIPK2/RNF144B/SERPINB2/SERPINB9/SNAI1/SOCS3/THBS1/TNF/TNFAIP3/TNFAIP8/VEGFA/ZC3H12A
M0027	202	39	GO:0071347	biological_process	cellular response to interleukin-1	1.32268e-17	1.95994e-15	22	182	19904	ACOD1/CCL20/CCL3/CCL3L3/CCL4/CCL4L2/CEBPB/CXCL8/EGR1/HIF1A/ICAM1/IL1A/IL1B/IL1RN/IL6/IRAK2/KMO/MAP3K8/NFKB1/NFKBIA/RIPK2/ZC3H12A
M0027	202	40	GO:1903034	biological_process	regulation of response to wounding	1.89998e-17	2.74499e-15	37	662	19904	ACOD1/BIRC3/C5AR1/CCL3/CEBPB/CLEC7A/F3/FFAR2/GPR84/HBEGF/HIF1A/IL10/IL1B/IL6/KLF4/LDLR/METRNL/NFE2L2/NFKB1/NFKBIA/NFKBIZ/NLRP3/OSM/PER1/PLAU/PLAUR/PLEK/PTGS2/SERPINB2/SOCS3/THBD/THBS1/TLR2/TNF/TNFAIP3/TNFAIP6/ZC3H12A
M0027	202	41	GO:0045321	biological_process	leukocyte activation	2.52404e-17	3.55767e-15	50	1253	19904	AHR/BCL3/C5AR1/CCL3/CD44/CD83/CDKN1A/CEBPB/CLEC7A/CXCL1/CXCL8/EGR1/EGR3/FCAR/GPR183/GPR84/HES1/ICAM1/IFNGR2/IL10/IL1A/IL1B/IL6/IRF1/IRS2/LCP2/LDLR/MAFB/MAP3K8/NAMPT/NFIL3/NFKB1/NFKBID/NFKBIZ/NLRP3/NR4A3/OLR1/PLAU/PLAUR/PRDM1/PTX3/RIPK2/SAMSN1/THBS1/TLR2/TNF/TNFAIP3/TNFAIP6/ZC3H12A/ZFP36L1
M0027	202	42	GO:0002684	biological_process	positive regulation of immune system process	3.65571e-17	5.03009e-15	47	1117	19904	ACOD1/BIRC3/C5AR1/CCL20/CCL3/CCL4/CD83/CDKN1A/CLEC7A/CXCL8/EGR3/EREG/FCAR/FFAR2/GPR183/HCAR2/HES1/HIF1A/ICAM1/IL10/IL1A/IL1B/IL6/IRAK2/IRF1/IRS2/KLF10/LCP2/LPXN/MAP3K8/NFKB1/NFKBIA/NFKBID/NFKBIZ/NLRP3/NR4A3/PDE4B/RIPK2/THBS1/TLR2/TNF/TNFAIP3/TNIP3/TRIB1/VEGFA/ZC3H12A/ZFP36L1
M0027	202	43	GO:0023057	biological_process	negative regulation of signaling	1.29832e-16	1.74488e-14	52	1408	19904	ABL2/ACOD1/ADRA2B/AREG/ATF3/BCL3/CD44/CFLAR/CXCL8/DUSP2/DUSP6/EGR1/EREG/GPR35/HBEGF/HIF1A/ICAM1/IL10/IL1A/IL1B/IL1RN/IL6/IVNS1ABP/KLF4/LITAF/LPXN/MAP2K3/MCL1/NFE2L2/NFKBIA/NLRP3/NR4A2/OSM/PER1/PIM3/PLAUR/PLEK/PPIF/PPP1R15A/PPP1R15B/PTGS2/PTPRE/RGS2/SNAI1/SOCS3/THBS1/TMEM88/TNF/TNFAIP3/TNIP3/TRIB1/ZC3H12A
M0027	202	44	GO:0001817	biological_process	regulation of cytokine production	2.19118e-16	2.87791e-14	38	756	19904	ACOD1/ATP2B1/BCL3/BIRC3/C5AR1/CCL3/CD83/CEBPB/CLEC7A/EGR1/EREG/F3/FFAR2/HIF1A/IL10/IL1A/IL1B/IL6/IRF1/KLF4/LITAF/MAP2K3/NFKB1/NFKB2/NLRP3/NR4A3/OSM/PDE4B/PER1/PTGS2/REL/RIPK2/SRGN/THBS1/TLR2/TNF/TNFAIP3/ZC3H12A
M0027	202	45	GO:0048584	biological_process	positive regulation of response to stimulus	2.3403e-16	2.9655e-14	69	2417	19904	ACOD1/ADRA2B/AREG/ATF3/BIRC3/C5AR1/CCL20/CCL3/CCL3L3/CCL4/CCL4L2/CD44/CEBPB/CFLAR/CLEC7A/CXCL8/DUSP6/EREG/F3/FCAR/FFAR2/G0S2/GADD45B/GPR183/GPR35/HBEGF/HES1/HIF1A/ICAM1/IFNGR2/IL10/IL1B/IL6/IRAK2/IRF1/IRS2/LCP2/LDLR/LITAF/LPXN/MAP2K3/MAP3K8/MCL1/NFE2L2/NFKB1/NFKBIA/NFKBID/NFKBIZ/NLRP3/NR4A3/OSM/PDE4B/PLAUR/PLEK/PPIF/PPP1R15A/PTGS2/REL/RIPK2/SOCS3/THBD/THBS1/TLR2/TNF/TNFAIP3/TNIP3/TRAF1/VEGFA/ZC3H12A
M0027	202	46	GO:0070555	biological_process	response to interleukin-1	2.36049e-16	2.9655e-14	22	208	19904	ACOD1/CCL20/CCL3/CCL3L3/CCL4/CCL4L2/CEBPB/CXCL8/EGR1/HIF1A/ICAM1/IL1A/IL1B/IL1RN/IL6/IRAK2/KMO/MAP3K8/NFKB1/NFKBIA/RIPK2/ZC3H12A
M0027	202	47	GO:0010648	biological_process	negative regulation of cell communication	2.62623e-16	3.22914e-14	52	1432	19904	ABL2/ACOD1/ADRA2B/AREG/ATF3/BCL3/CD44/CFLAR/CXCL8/DUSP2/DUSP6/EGR1/EREG/GPR35/HBEGF/HIF1A/ICAM1/IL10/IL1A/IL1B/IL1RN/IL6/IVNS1ABP/KLF4/LITAF/LPXN/MAP2K3/MCL1/NFE2L2/NFKBIA/NLRP3/NR4A2/OSM/PER1/PIM3/PLAUR/PLEK/PPIF/PPP1R15A/PPP1R15B/PTGS2/PTPRE/RGS2/SNAI1/SOCS3/THBS1/TMEM88/TNF/TNFAIP3/TNIP3/TRIB1/ZC3H12A
M0027	202	48	GO:0001816	biological_process	cytokine production	2.71716e-16	3.27135e-14	38	761	19904	ACOD1/ATP2B1/BCL3/BIRC3/C5AR1/CCL3/CD83/CEBPB/CLEC7A/EGR1/EREG/F3/FFAR2/HIF1A/IL10/IL1A/IL1B/IL6/IRF1/KLF4/LITAF/MAP2K3/NFKB1/NFKB2/NLRP3/NR4A3/OSM/PDE4B/PER1/PTGS2/REL/RIPK2/SRGN/THBS1/TLR2/TNF/TNFAIP3/ZC3H12A
M0027	202	49	GO:0051240	biological_process	positive regulation of multicellular organismal process	6.60785e-16	7.79322e-14	57	1741	19904	ABL2/ADRA2B/ATP2B1/BASP1/BCL3/BIRC3/C5AR1/CCL3/CD83/CEBPB/CFLAR/CLEC7A/CXCL8/EGR1/EGR2/EGR3/EHD1/EREG/F3/FFAR2/GCH1/HBEGF/HCAR2/HES1/HIF1A/ICAM1/IL10/IL1A/IL1B/IL6/IRF1/KLF10/KLF4/MAP2K3/NFE2L2/NFKB1/NFKB2/NFKBID/NFKBIZ/NLRP3/NR4A3/OSM/PDE4B/PLEK/PTGS2/RGS2/RIPK2/SNAI1/THBD/THBS1/TLR2/TNF/TNFAIP3/TRIB1/VEGFA/ZC3H12A/ZFP36L1
M0027	202	50	GO:0080134	biological_process	regulation of response to stress	1.84628e-15	2.13393e-13	58	1840	19904	ACOD1/ATF3/BIRC3/C5AR1/CCL3/CD44/CEBPB/CLEC7A/EREG/F3/FCAR/FFAR2/GADD45B/GCH1/GPR84/HBEGF/HIF1A/IER3/IFNGR2/IL10/IL1B/IL6/IRAK2/IRF1/KLF4/LDLR/MCL1/METRNL/NAMPT/NFE2L2/NFKB1/NFKBIA/NFKBIZ/NLRP3/NR4A3/OSM/PER1/PLAU/PLAUR/PLEK/PPP1R15A/PPP1R15B/PTGS2/RIPK2/SERPINB2/SERPINB9/SNAI1/SOCS3/THBD/THBS1/TLR2/TNF/TNFAIP3/TNFAIP6/TNIP3/TRAF1/VEGFA/ZC3H12A
M0027	202	51	GO:0009968	biological_process	negative regulation of signal transduction	2.11219e-15	2.39341e-13	48	1293	19904	ABL2/ACOD1/AREG/ATF3/BCL3/CD44/CFLAR/CXCL8/DUSP2/DUSP6/EGR1/EREG/HBEGF/HIF1A/ICAM1/IL10/IL1A/IL1B/IL1RN/IL6/IVNS1ABP/KLF4/LITAF/LPXN/MAP2K3/MCL1/NFE2L2/NFKBIA/NLRP3/NR4A2/PER1/PLAUR/PLEK/PPIF/PPP1R15A/PPP1R15B/PTGS2/PTPRE/RGS2/SNAI1/SOCS3/THBS1/TMEM88/TNF/TNFAIP3/TNIP3/TRIB1/ZC3H12A
M0027	202	52	GO:0010243	biological_process	response to organonitrogen compound	3.17594e-15	3.52957e-13	40	912	19904	AHR/AQP9/AREG/ATP2B1/C5AR1/CDKN1A/CEBPB/CFLAR/EGR1/EGR2/EREG/FOSL1/ICAM1/ID1/IL10/IL1B/IL6/IRS2/KLF10/KLF4/KYNU/NAMPT/NFE2L2/NFKB1/NFKBIA/NR4A1/NR4A2/NR4A3/PDE4B/PER1/PTGS2/PTPRE/RGS2/RIPK2/SOCS3/THBD/TLR2/TNF/TNFAIP3/ZFP36L1
M0027	202	53	GO:0006928	biological_process	movement of cell or subcellular component	1.38406e-14	1.50915e-12	61	2108	19904	ABL2/C5AR1/CCL20/CCL3/CCL3L3/CCL4/CCL4L2/CCRL2/CD44/CH25H/CLEC7A/CXCL1/CXCL2/CXCL3/CXCL5/CXCL8/DNAAF1/EGR2/EGR3/EREG/F3/FFAR2/GLUL/GPR183/HBEGF/HES1/HIF1A/ICAM1/ID1/IL10/IL1B/IL6/IRS2/KLF4/LAMB3/LPXN/MAP2K3/NFE2L2/NLRP3/NR4A1/NR4A2/NR4A3/OLR1/PDE4B/PHACTR1/PHLDA2/PLAU/PTGS2/SEMA6B/SGK1/SNAI1/THBD/THBS1/TNF/TNFAIP3/TNFAIP6/TREM1/TRIB1/VEGFA/ZC3H12A/ZFAND5
M0027	202	54	GO:0014070	biological_process	response to organic cyclic compound	1.81695e-14	1.94447e-12	39	914	19904	ACOD1/ACSL1/AHR/AQP9/AREG/ATP2B1/CCL3/CD83/CDKN1A/CEBPB/CFLAR/DUSP6/EGR1/EIF4E/FOSL1/ICAM1/ID1/IL10/IL1B/IL1RN/IL6/KLF4/KYNU/NAMPT/NFKB1/NFKBIA/NLRP3/NR4A3/PDE4B/PER1/PTGS2/RIPK2/SERPINB9/THBD/THBS1/TLR2/TNF/ZC3H12A/ZFP36L1
M0027	202	55	GO:0031328	biological_process	positive regulation of cellular biosynthetic process	2.26566e-14	2.38059e-12	61	2131	19904	AHR/ATF3/BCL3/CEBPB/CFLAR/CLEC7A/CSRNP1/CXCL8/EGR1/EGR2/EGR3/EREG/ETS2/FOSL1/FOSL2/HES1/HIF1A/ICAM1/IL10/IL1A/IL1B/IL6/IRAK2/IRF1/IRS2/KDM6B/KLF10/KLF4/LDLR/LITAF/MAFB/MAFF/MAP2K3/MFSD2A/MID1IP1/NAMPT/NFE2L2/NFIL3/NFKB1/NFKB2/NFKBIA/NLRP3/NR4A1/NR4A2/NR4A3/OSM/PER1/PPP1R15A/PTGS2/PTX3/REL/RIPK2/SNAI1/THBS1/TLR2/TNF/TNIP3/TRAF1/VEGFA/ZC3H12A/ZNF267
M0027	202	56	GO:0001944	biological_process	vasculature development	3.39647e-14	3.50503e-12	34	705	19904	AHR/C5AR1/CFLAR/CXCL8/EGR1/EGR3/EREG/F3/FOSL1/GLUL/HES1/HIF1A/ID1/IL10/IL1A/IL1B/IL6/KLF4/LDLR/MMP19/NFE2L2/NR4A1/PRDM1/PTGS2/SAT1/SOCS3/THBS1/TNF/TNFAIP2/TNFAIP3/VEGFA/ZC3H12A/ZFAND5/ZFP36L1
M0027	202	57	GO:0042325	biological_process	regulation of phosphorylation	3.70727e-14	3.75866e-12	52	1617	19904	ACSL1/ADRA2B/AREG/ATF3/C5AR1/CCL20/CCL3/CCL3L3/CCL4/CCL4L2/CD44/CDKN1A/CEBPB/CFLAR/CLEC7A/DUSP2/DUSP6/EGR1/EREG/GADD45B/GPR183/HBEGF/HES1/HIF1A/ICAM1/IL1B/IL6/IRAK2/IRS2/KLF4/LCP2/MAP2K3/MAP3K8/OSM/PER1/PFKFB3/PLAUR/PPIF/PPP1R15B/PTGS2/RGS2/RIPK2/SAMSN1/SLC2A6/SOCS3/THBS1/TNF/TNFAIP3/TRAF1/TRIB1/VEGFA/ZC3H12A
M0027	202	58	GO:1901698	biological_process	response to nitrogen compound	4.03203e-14	3.99015e-12	41	1034	19904	AHR/AQP9/AREG/ATP2B1/C5AR1/CDKN1A/CEBPB/CFLAR/EGR1/EGR2/EREG/FOSL1/ICAM1/ID1/IL10/IL1B/IL6/IRS2/KLF10/KLF4/KYNU/NAMPT/NFE2L2/NFKB1/NFKBIA/NR4A1/NR4A2/NR4A3/PDE4B/PER1/PTGS2/PTPRE/RGS2/RIPK2/SOCS3/THBD/TLR2/TNF/TNFAIP3/ZC3H12A/ZFP36L1
M0027	202	59	GO:0019220	biological_process	regulation of phosphate metabolic process	4.0737e-14	3.99015e-12	56	1854	19904	ACSL1/ADRA2B/AREG/ATF3/C5AR1/CCL20/CCL3/CCL3L3/CCL4/CCL4L2/CD44/CDKN1A/CEBPB/CFLAR/CLEC7A/DUSP2/DUSP6/EGR1/EREG/GADD45B/GPR183/HBEGF/HES1/HIF1A/ICAM1/IL1B/IL6/IRAK2/IRS2/KLF4/LCP2/LDLR/MAP2K3/MAP3K8/OSM/PER1/PFKFB3/PHACTR1/PLAUR/PLEK/PPIF/PPP1R15A/PPP1R15B/PTGS2/RGS2/RIPK2/SAMSN1/SLC2A6/SOCS3/THBS1/TNF/TNFAIP3/TRAF1/TRIB1/VEGFA/ZC3H12A
M0027	202	60	GO:0009891	biological_process	positive regulation of biosynthetic process	4.26067e-14	4.10373e-12	61	2161	19904	AHR/ATF3/BCL3/CEBPB/CFLAR/CLEC7A/CSRNP1/CXCL8/EGR1/EGR2/EGR3/EREG/ETS2/FOSL1/FOSL2/HES1/HIF1A/ICAM1/IL10/IL1A/IL1B/IL6/IRAK2/IRF1/IRS2/KDM6B/KLF10/KLF4/LDLR/LITAF/MAFB/MAFF/MAP2K3/MFSD2A/MID1IP1/NAMPT/NFE2L2/NFIL3/NFKB1/NFKB2/NFKBIA/NLRP3/NR4A1/NR4A2/NR4A3/OSM/PER1/PPP1R15A/PTGS2/PTX3/REL/RIPK2/SNAI1/THBS1/TLR2/TNF/TNIP3/TRAF1/VEGFA/ZC3H12A/ZNF267
M0027	202	61	GO:0051174	biological_process	regulation of phosphorus metabolic process	4.88412e-14	4.6271e-12	56	1862	19904	ACSL1/ADRA2B/AREG/ATF3/C5AR1/CCL20/CCL3/CCL3L3/CCL4/CCL4L2/CD44/CDKN1A/CEBPB/CFLAR/CLEC7A/DUSP2/DUSP6/EGR1/EREG/GADD45B/GPR183/HBEGF/HES1/HIF1A/ICAM1/IL1B/IL6/IRAK2/IRS2/KLF4/LCP2/LDLR/MAP2K3/MAP3K8/OSM/PER1/PFKFB3/PHACTR1/PLAUR/PLEK/PPIF/PPP1R15A/PPP1R15B/PTGS2/RGS2/RIPK2/SAMSN1/SLC2A6/SOCS3/THBS1/TNF/TNFAIP3/TRAF1/TRIB1/VEGFA/ZC3H12A
M0027	202	62	GO:1903036	biological_process	positive regulation of response to wounding	5.21135e-14	4.85748e-12	20	212	19904	CCL3/CEBPB/CLEC7A/F3/FFAR2/HBEGF/HIF1A/IL1B/IL6/LDLR/NFE2L2/NFKBIA/NFKBIZ/OSM/PLEK/PTGS2/THBD/THBS1/TLR2/TNF
M0027	202	63	GO:0044093	biological_process	positive regulation of molecular function	5.5055e-14	5.0502e-12	54	1749	19904	ABL2/ACSL1/ADRA2B/AREG/C5AR1/CCL20/CCL3/CCL3L3/CCL4/CCL4L2/CD44/CDC42EP2/CDKN1A/CFLAR/CLEC7A/DUSP6/EGR1/EREG/F3/FOSL1/GADD45B/GCH1/HBEGF/HES1/HIF1A/ICAM1/IFNGR2/IL10/IL1B/IL6/IRAK2/KLF4/LCP2/MAP2K3/MAP3K8/MID1IP1/NFKB1/NFKB2/NFKBIA/NLRP3/NR4A2/PLAUR/PLEK/PPP1R15A/PPP1R15B/RGS2/RIPK2/SGK1/TAGAP/THBS1/TLR2/TNF/TRAF1/VEGFA
M0027	202	64	GO:0032101	biological_process	regulation of response to external stimulus	5.93922e-14	5.36293e-12	43	1147	19904	ACOD1/BIRC3/C5AR1/CCL3/CCL4/CEBPB/CLEC7A/CXCL8/F3/FFAR2/GPR183/GPR84/HIF1A/IL10/IL1B/IL6/KLF4/LDLR/METRNL/NFE2L2/NFKB1/NFKBIA/NFKBIZ/NLRP3/OSM/PER1/PLAU/PLAUR/PLEK/PTGS2/RIPK2/SEMA6B/SERPINB2/SOCS3/THBD/THBS1/TLR2/TNF/TNFAIP3/TNFAIP6/TRIB1/VEGFA/ZC3H12A
M0027	202	65	GO:0032270	biological_process	positive regulation of cellular protein metabolic process	6.19401e-14	5.50695e-12	52	1638	19904	ACSL1/ADRA2B/AREG/BCL3/BIRC3/C5AR1/CCL20/CCL3/CCL3L3/CCL4/CCL4L2/CD44/CDKN1A/CFLAR/CLEC7A/DUSP6/EGR1/EREG/F3/GADD45B/GPR183/HBEGF/HES1/ICAM1/IL1B/IL6/IRAK2/KLF4/LCP2/MAP2K3/MAP3K8/NFE2L2/NFKBIA/NLRP3/OSM/PLAUR/PLEK/PLK3/PPP1R15A/PPP1R15B/PTGS2/RIPK2/RNF144B/RNF19B/SOCS3/THBS1/TNF/TNFAIP3/TRAF1/TRIB1/VEGFA/ZC3H12A
M0027	202	66	GO:0060326	biological_process	cell chemotaxis	6.57389e-14	5.75614e-12	23	303	19904	C5AR1/CCL20/CCL3/CCL3L3/CCL4/CCL4L2/CCRL2/CH25H/CXCL1/CXCL2/CXCL3/CXCL5/CXCL8/EGR3/FFAR2/GPR183/HBEGF/IL10/IL6/NR4A1/PDE4B/THBS1/VEGFA
M0027	202	67	GO:0009719	biological_process	response to endogenous stimulus	8.28022e-14	7.13261e-12	53	1708	19904	ACOD1/ACSL1/AHR/AQP9/AREG/ATP2B1/C5AR1/CD44/CDKN1A/CEBPB/CFLAR/CXCL8/EGR1/EGR2/EGR3/EHD1/EIF4E/EREG/FOSL1/HES1/ICAM1/ID1/IL10/IL1B/IL1RN/IL6/IRS2/KLF10/KLF4/KYNU/LDLR/LPXN/NAMPT/NFE2L2/NFKB1/NFKBIA/NR4A1/NR4A2/NR4A3/PDE4B/PER1/PTGS2/PTPRE/RGS2/RIPK2/SERPINB9/SOCS3/THBD/THBS1/TLR2/TNF/TNFAIP3/ZFP36L1
M0027	202	68	GO:0001568	biological_process	blood vessel development	8.39275e-14	7.13261e-12	33	684	19904	AHR/C5AR1/CFLAR/CXCL8/EGR1/EGR3/EREG/F3/FOSL1/GLUL/HES1/HIF1A/ID1/IL10/IL1A/IL1B/IL6/KLF4/LDLR/MMP19/NFE2L2/NR4A1/PRDM1/PTGS2/SAT1/SOCS3/THBS1/TNF/TNFAIP2/TNFAIP3/VEGFA/ZC3H12A/ZFP36L1
M0027	202	69	GO:0010628	biological_process	positive regulation of gene expression	8.94324e-14	7.49029e-12	61	2197	19904	AHR/ATF3/BCL3/CCL3/CEBPB/CFLAR/CLEC7A/CSRNP1/CXCL8/EGR1/EGR2/EGR3/ETS2/F3/FOSL1/FOSL2/HES1/HIF1A/ICAM1/ID1/IL10/IL1A/IL1B/IL6/IRAK2/IRF1/KDM6B/KLF10/KLF4/LDLR/LITAF/MAFB/MAFF/MAP2K3/NAMPT/NFE2L2/NFIL3/NFKB1/NFKB2/NFKBIA/NLRP3/NR4A1/NR4A2/NR4A3/OSM/PER1/PPP1R15A/PRDM1/REL/RIPK2/SERPINB9/SNAI1/THBS1/TLR2/TNF/TNIP3/TRAF1/TWISTNB/VEGFA/ZC3H12A/ZNF267
M0027	202	70	GO:0072358	biological_process	cardiovascular system development	1.21212e-13	1.00069e-11	41	1069	19904	AHR/BASP1/C5AR1/CDKN1A/CFLAR/CXCL8/DNAAF1/DUSP6/EGR1/EGR3/EREG/F3/FOSL1/GLUL/HES1/HIF1A/ID1/IL10/IL1A/IL1B/IL6/KDM6B/KLF4/LDLR/MMP19/NFE2L2/NR4A1/PRDM1/PTGS2/RGS2/SAT1/SNAI1/SOCS3/THBS1/TNF/TNFAIP2/TNFAIP3/VEGFA/ZC3H12A/ZFAND5/ZFP36L1
M0027	202	71	GO:1902532	biological_process	negative regulation of intracellular signal transduction	1.31601e-13	1.07116e-11	29	529	19904	ABL2/ATF3/BCL3/CD44/DUSP2/DUSP6/HIF1A/IL10/IL1B/IVNS1ABP/KLF4/LITAF/MAP2K3/MCL1/NFE2L2/NFKBIA/NLRP3/PER1/PLAUR/PLEK/PPIF/PTGS2/RGS2/SNAI1/SOCS3/THBS1/TNFAIP3/TNIP3/ZC3H12A
M0027	202	72	GO:0072359	biological_process	circulatory system development	1.45694e-13	1.1694e-11	41	1075	19904	AHR/BASP1/C5AR1/CDKN1A/CFLAR/CXCL8/DNAAF1/DUSP6/EGR1/EGR3/EREG/F3/FOSL1/GLUL/HES1/HIF1A/ID1/IL10/IL1A/IL1B/IL6/KDM6B/KLF4/LDLR/MMP19/NFE2L2/NR4A1/PRDM1/PTGS2/RGS2/SAT1/SNAI1/SOCS3/THBS1/TNF/TNFAIP2/TNFAIP3/VEGFA/ZC3H12A/ZFAND5/ZFP36L1
M0027	202	73	GO:0050865	biological_process	regulation of cell activation	1.50863e-13	1.1943e-11	30	572	19904	AHR/CCL3/CD83/CDKN1A/CEBPB/CLEC7A/EGR3/GPR183/HES1/IL10/IL1A/IL1B/IL6/IRF1/IRS2/LDLR/MAP3K8/NFKBID/NFKBIZ/NLRP3/NR4A3/PLEK/PRDM1/RIPK2/SAMSN1/THBD/THBS1/TNFAIP3/ZC3H12A/ZFP36L1
M0027	202	74	GO:0023014	biological_process	signal transduction by protein phosphorylation	2.71653e-13	2.09318e-11	38	946	19904	ADRA2B/AREG/ATF3/C5AR1/CCL20/CCL3/CCL3L3/CCL4/CCL4L2/CD44/CFLAR/CLEC7A/DUSP2/DUSP6/EREG/GADD45B/GPR183/HBEGF/ICAM1/IL1B/IL6/IRAK2/IRS2/KLF4/MAP2K3/MAP3K8/NFKB1/OSM/PER1/RGS2/RIPK2/THBS1/TNF/TRAF1/TRIB1/VEGFA/ZC3H12A/ZFP36L1
M0027	202	75	GO:0000165	biological_process	MAPK cascade	2.71653e-13	2.09318e-11	38	946	19904	ADRA2B/AREG/ATF3/C5AR1/CCL20/CCL3/CCL3L3/CCL4/CCL4L2/CD44/CFLAR/CLEC7A/DUSP2/DUSP6/EREG/GADD45B/GPR183/HBEGF/ICAM1/IL1B/IL6/IRAK2/IRS2/KLF4/MAP2K3/MAP3K8/NFKB1/OSM/PER1/RGS2/RIPK2/THBS1/TNF/TRAF1/TRIB1/VEGFA/ZC3H12A/ZFP36L1
M0027	202	76	GO:0001819	biological_process	positive regulation of cytokine production	2.87739e-13	2.18795e-11	28	506	19904	BCL3/BIRC3/C5AR1/CCL3/CD83/CEBPB/CLEC7A/EGR1/EREG/F3/FFAR2/HIF1A/IL10/IL1A/IL1B/IL6/IRF1/NFKB1/NFKB2/NLRP3/NR4A3/OSM/PDE4B/PTGS2/RIPK2/THBS1/TLR2/TNF
M0027	202	77	GO:0050727	biological_process	regulation of inflammatory response	3.65678e-13	2.71579e-11	28	511	19904	ACOD1/BIRC3/C5AR1/CCL3/CEBPB/CLEC7A/FFAR2/GPR84/HIF1A/IL10/IL1B/IL6/KLF4/LDLR/METRNL/NFKB1/NFKBIA/NFKBIZ/NLRP3/OSM/PER1/PTGS2/SOCS3/TLR2/TNF/TNFAIP3/TNFAIP6/ZC3H12A
M0027	202	78	GO:0005125	molecular_function	cytokine activity	3.66555e-13	2.71579e-11	20	235	19904	AREG/CCL20/CCL3/CCL3L3/CCL4/CCL4L2/CXCL1/CXCL2/CXCL3/CXCL5/CXCL8/IL10/IL1A/IL1B/IL1RN/IL6/NAMPT/OSM/TNF/VEGFA
M0027	202	79	GO:0051247	biological_process	positive regulation of protein metabolic process	4.83883e-13	3.5397e-11	52	1726	19904	ACSL1/ADRA2B/AREG/BCL3/BIRC3/C5AR1/CCL20/CCL3/CCL3L3/CCL4/CCL4L2/CD44/CDKN1A/CFLAR/CLEC7A/DUSP6/EGR1/EREG/F3/GADD45B/GPR183/HBEGF/HES1/ICAM1/IL1B/IL6/IRAK2/KLF4/LCP2/MAP2K3/MAP3K8/NFE2L2/NFKBIA/NLRP3/OSM/PLAUR/PLEK/PLK3/PPP1R15A/PPP1R15B/PTGS2/RIPK2/RNF144B/RNF19B/SOCS3/THBS1/TNF/TNFAIP3/TRAF1/TRIB1/VEGFA/ZC3H12A
M0027	202	80	GO:2000026	biological_process	regulation of multicellular organismal development	5.38397e-13	3.88925e-11	58	2097	19904	ABL2/ADRA2B/ATP2B1/BASP1/BHLHE40/C5AR1/CCL3/CD83/CEBPB/CFLAR/CXCL8/DENND5A/DUSP6/EGR1/EGR2/EGR3/EHD1/EIF4E/F3/GLUL/HES1/HIF1A/ID1/IL10/IL1A/IL1B/IL1RN/IL6/IRF1/KLF10/KLF4/MAFB/MAFF/MFSD2A/NFE2L2/NFKBIA/NFKBID/NFKBIZ/NLRP3/NR4A3/OSM/PHACTR1/PHLDA2/PRDM1/PTGS2/RGS2/RIPK2/SEMA6B/SNAI1/SRGN/THBS1/TLR2/TNF/TNFAIP3/TRIB1/VEGFA/ZC3H12A/ZFP36L1
M0027	202	81	GO:0050900	biological_process	leukocyte migration	6.34025e-13	4.5235e-11	26	445	19904	C5AR1/CCL20/CCL3/CCL3L3/CCL4/CCL4L2/CD44/CH25H/CXCL1/CXCL2/CXCL3/CXCL5/CXCL8/FFAR2/GPR183/ICAM1/IL10/IL6/NLRP3/OLR1/PDE4B/THBD/THBS1/TNF/TREM1/VEGFA
M0027	202	82	GO:0002520	biological_process	immune system development	6.86391e-13	4.83738e-11	39	1025	19904	ACOD1/BCL3/CCL3/CD83/CDKN1A/CEBPB/EGR1/EGR3/GPR183/HES1/HIF1A/IL10/IL1A/IL1B/IL6/IRF1/KLF10/KLF4/MAFB/NFE2L2/NFIL3/NFKB2/NFKBIA/NFKBID/NFKBIZ/NLRP3/NR4A3/OSM/PLEK/PRDM1/RIPK2/THBS1/TLR2/TNF/TNFAIP3/TRIB1/VEGFA/ZC3H12A/ZFP36L1
M0027	202	83	GO:0001932	biological_process	regulation of protein phosphorylation	6.99645e-13	4.87138e-11	47	1453	19904	ACSL1/ADRA2B/AREG/ATF3/C5AR1/CCL20/CCL3/CCL3L3/CCL4/CCL4L2/CD44/CDKN1A/CEBPB/CFLAR/CLEC7A/DUSP2/DUSP6/EGR1/EREG/GADD45B/GPR183/HBEGF/HES1/ICAM1/IL1B/IL6/IRAK2/KLF4/LCP2/MAP2K3/MAP3K8/OSM/PER1/PLAUR/PPP1R15B/PTGS2/RGS2/RIPK2/SAMSN1/SOCS3/THBS1/TNF/TNFAIP3/TRAF1/TRIB1/VEGFA/ZC3H12A
M0027	202	84	GO:0005126	molecular_function	cytokine receptor binding	7.11429e-13	4.89446e-11	21	274	19904	CCL20/CCL3/CCL3L3/CCL4/CCL4L2/CCRL2/CFLAR/CXCL1/CXCL2/CXCL3/CXCL5/CXCL8/IL10/IL1A/IL1B/IL1RN/IL6/OSM/TNF/TRAF1/VEGFA
M0027	202	85	GO:0045937	biological_process	positive regulation of phosphate metabolic process	7.52901e-13	5.05932e-11	42	1183	19904	ACSL1/ADRA2B/AREG/C5AR1/CCL20/CCL3/CCL3L3/CCL4/CCL4L2/CD44/CDKN1A/CFLAR/CLEC7A/DUSP6/EGR1/EREG/GADD45B/GPR183/HBEGF/HES1/HIF1A/ICAM1/IL1B/IL6/IRAK2/LCP2/MAP2K3/MAP3K8/OSM/PFKFB3/PLAUR/PLEK/PPP1R15A/PPP1R15B/PTGS2/RIPK2/SOCS3/THBS1/TNF/TRAF1/VEGFA/ZC3H12A
M0027	202	86	GO:0010562	biological_process	positive regulation of phosphorus metabolic process	7.52901e-13	5.05932e-11	42	1183	19904	ACSL1/ADRA2B/AREG/C5AR1/CCL20/CCL3/CCL3L3/CCL4/CCL4L2/CD44/CDKN1A/CFLAR/CLEC7A/DUSP6/EGR1/EREG/GADD45B/GPR183/HBEGF/HES1/HIF1A/ICAM1/IL1B/IL6/IRAK2/LCP2/MAP2K3/MAP3K8/OSM/PFKFB3/PLAUR/PLEK/PPP1R15A/PPP1R15B/PTGS2/RIPK2/SOCS3/THBS1/TNF/TRAF1/VEGFA/ZC3H12A
M0027	202	87	GO:0002694	biological_process	regulation of leukocyte activation	9.27719e-13	6.1624e-11	28	531	19904	AHR/CCL3/CD83/CDKN1A/CEBPB/CLEC7A/EGR3/GPR183/HES1/IL10/IL1A/IL1B/IL6/IRF1/IRS2/LDLR/MAP3K8/NFKBID/NFKBIZ/NLRP3/NR4A3/PRDM1/RIPK2/SAMSN1/THBS1/TNFAIP3/ZC3H12A/ZFP36L1
M0027	202	88	GO:0042127	biological_process	regulation of cell proliferation	9.70486e-13	6.37323e-11	50	1639	19904	AHR/AREG/ATF3/C5AR1/CCL3L3/CDKN1A/CEBPB/CFLAR/CLEC7A/CXCL1/CXCL5/CXCL8/EGR1/EGR3/EREG/F3/FOSL1/FOSL2/GLUL/GPR183/HBEGF/HES1/HIF1A/ID1/IL10/IL1A/IL1B/IL6/IRF1/IRS2/KLF10/KLF4/NAMPT/NFKBIA/NR4A1/NR4A3/OSM/PHLDA2/PLAU/PRDM1/PTGS2/RIPK2/SGK1/THBS1/TLR2/TNF/TNFAIP3/TRIB1/VEGFA/ZFP36L1
M0027	202	89	GO:0050790	biological_process	regulation of catalytic activity	1.1073e-12	7.19001e-11	63	2457	19904	ABL2/ACSL1/ADRA2B/AREG/BIRC3/C5AR1/CCL20/CCL3/CCL3L3/CCL4/CCL4L2/CD44/CDC42EP2/CDKN1A/CFLAR/CLEC7A/DENND5A/DUSP2/DUSP6/EGR1/EREG/F3/GADD45B/GCH1/HBEGF/HIF1A/ICAM1/IL1A/IL1B/IRAK2/IRS2/KLF4/LCP2/MAP2K3/MAP3K8/MID1IP1/NFKB1/NLRP3/NR4A1/NR4A2/PHACTR1/PLAUR/PLEK/PLEKHG2/PPIF/PPP1R15A/PPP1R15B/PTGS2/PTX3/RASGEF1B/RGS2/RIPK2/SERPINB2/SERPINB9/SGK1/SOCS3/TAGAP/THBS1/TNF/TNFAIP3/TNFAIP8/TRIB1/VEGFA
M0027	202	90	GO:0051090	biological_process	regulation of sequence-specific DNA binding transcription factor activity	1.49253e-12	9.49272e-11	25	424	19904	ACOD1/BHLHE40/CFLAR/FOSL1/HES1/ICAM1/ID1/IL10/IL1B/IL6/IRAK2/KLF4/NFKB1/NFKB2/NFKBIA/NLRP3/RIPK2/SGK1/TLR2/TNF/TNFAIP3/TRAF1/TRIB1/VEGFA/ZC3H12A
M0027	202	91	GO:0045944	biological_process	positive regulation of transcription from RNA polymerase II promoter	1.49479e-12	9.49272e-11	42	1208	19904	AHR/ATF3/BCL3/CEBPB/CSRNP1/EGR1/EGR2/EGR3/ETS2/FOSL1/FOSL2/HES1/HIF1A/IL10/IL1A/IL6/IRF1/KDM6B/KLF10/KLF4/LITAF/MAFB/MAFF/NAMPT/NFE2L2/NFKB1/NFKB2/NFKBIA/NLRP3/NR4A1/NR4A2/NR4A3/OSM/PER1/REL/RIPK2/TLR2/TNF/TNIP3/VEGFA/ZC3H12A/ZNF267
M0027	202	92	GO:0034612	biological_process	response to tumor necrosis factor	1.63953e-12	1.02987e-10	22	319	19904	ACOD1/BIRC3/CCL20/CCL3/CCL3L3/CCL4/CCL4L2/CFLAR/CXCL8/FCAR/GCH1/ICAM1/NFE2L2/NFKB1/NFKBIA/PTGS2/THBS1/TNF/TNFAIP3/TRAF1/ZC3H12A/ZFP36L1
M0027	202	93	GO:0030595	biological_process	leukocyte chemotaxis	1.81854e-12	1.13004e-10	19	226	19904	C5AR1/CCL20/CCL3/CCL3L3/CCL4/CCL4L2/CH25H/CXCL1/CXCL2/CXCL3/CXCL5/CXCL8/FFAR2/GPR183/IL10/IL6/PDE4B/THBS1/VEGFA
M0027	202	94	GO:1902533	biological_process	positive regulation of intracellular signal transduction	2.12517e-12	1.30653e-10	40	1115	19904	ADRA2B/AREG/BIRC3/C5AR1/CCL20/CCL3/CCL3L3/CCL4/CCL4L2/CD44/CFLAR/CLEC7A/DUSP6/EREG/F3/GADD45B/GPR183/GPR35/HBEGF/HES1/ICAM1/IL10/IL1B/IL6/IRAK2/IRS2/LITAF/MAP2K3/MAP3K8/MCL1/OSM/REL/RIPK2/SOCS3/THBS1/TLR2/TNF/TRAF1/VEGFA/ZC3H12A
M0027	202	95	GO:0098602	biological_process	single organism cell adhesion	2.28207e-12	1.38822e-10	34	818	19904	BCL3/CD44/CD83/CEBPB/CLEC7A/EGR1/EGR3/GPR183/HES1/ICAM1/IL10/IL1A/IL1B/IL1RN/IL6/IRF1/KLF4/LAMB3/LPXN/MAFB/MAP3K8/NFKBID/NFKBIZ/NLRP3/NR4A3/OLR1/PLAUR/PLEK/PRDM1/RIPK2/TNF/VEGFA/ZC3H12A/ZFP36L1
M0027	202	96	GO:0043408	biological_process	regulation of MAPK cascade	2.44149e-12	1.46973e-10	32	727	19904	ADRA2B/ATF3/C5AR1/CCL20/CCL3/CCL3L3/CCL4/CCL4L2/CD44/CFLAR/CLEC7A/DUSP2/DUSP6/GADD45B/GPR183/ICAM1/IL1B/IL6/IRAK2/KLF4/MAP2K3/MAP3K8/OSM/PER1/RGS2/RIPK2/THBS1/TNF/TRAF1/TRIB1/VEGFA/ZC3H12A
M0027	202	97	GO:0048534	biological_process	hematopoietic or lymphoid organ development	2.91165e-12	1.73468e-10	37	972	19904	BCL3/CCL3/CD83/CDKN1A/CEBPB/EGR1/EGR3/GPR183/HES1/HIF1A/IL10/IL1A/IL1B/IL6/IRF1/KLF10/KLF4/MAFB/NFE2L2/NFIL3/NFKB2/NFKBIA/NFKBID/NFKBIZ/NLRP3/NR4A3/OSM/PLEK/PRDM1/RIPK2/THBS1/TLR2/TNF/TRIB1/VEGFA/ZC3H12A/ZFP36L1
M0027	202	98	GO:0006935	biological_process	chemotaxis	3.36022e-12	1.9815e-10	30	646	19904	C5AR1/CCL20/CCL3/CCL3L3/CCL4/CCL4L2/CCRL2/CH25H/CXCL1/CXCL2/CXCL3/CXCL5/CXCL8/EGR2/EGR3/F3/FFAR2/FOSL1/GPR183/HBEGF/IL10/IL6/IRS2/NR4A1/PDE4B/PLAU/PLAUR/SEMA6B/THBS1/VEGFA
M0027	202	99	GO:0042330	biological_process	taxis	3.77489e-12	2.20355e-10	30	649	19904	C5AR1/CCL20/CCL3/CCL3L3/CCL4/CCL4L2/CCRL2/CH25H/CXCL1/CXCL2/CXCL3/CXCL5/CXCL8/EGR2/EGR3/F3/FFAR2/FOSL1/GPR183/HBEGF/IL10/IL6/IRS2/NR4A1/PDE4B/PLAU/PLAUR/SEMA6B/THBS1/VEGFA
M0027	202	100	GO:0042327	biological_process	positive regulation of phosphorylation	3.97298e-12	2.27618e-10	39	1085	19904	ACSL1/ADRA2B/AREG/C5AR1/CCL20/CCL3/CCL3L3/CCL4/CCL4L2/CD44/CDKN1A/CFLAR/CLEC7A/DUSP6/EGR1/EREG/GADD45B/GPR183/HBEGF/HES1/HIF1A/ICAM1/IL1B/IL6/IRAK2/LCP2/MAP2K3/MAP3K8/OSM/PFKFB3/PLAUR/PTGS2/RIPK2/SOCS3/THBS1/TNF/TRAF1/VEGFA/ZC3H12A
M0027	202	101	GO:0006468	biological_process	protein phosphorylation	3.9781e-12	2.27618e-10	55	2009	19904	ABL2/ACSL1/ADRA2B/AREG/ATF3/C5AR1/CCL20/CCL3/CCL3L3/CCL4/CCL4L2/CD44/CDKN1A/CEBPB/CFLAR/CLEC7A/DUSP2/DUSP6/EGR1/EREG/GADD45B/GPR183/HBEGF/HES1/ICAM1/IL1B/IL6/IRAK2/IRS2/KLF4/LCP2/MAP2K3/MAP3K8/NFKB1/OSM/PER1/PIM3/PLAUR/PLK3/PPP1R15B/PTGS2/RGS2/RIPK2/SAMSN1/SGK1/SOCS3/THBS1/TLR2/TNF/TNFAIP3/TRAF1/TRIB1/VEGFA/ZC3H12A/ZFP36L1
M0027	202	102	GO:0051241	biological_process	negative regulation of multicellular organismal process	4.09855e-12	2.32211e-10	41	1192	19904	ACOD1/AREG/ATP2B1/BCL3/CCL3/CD83/DENND5A/EIF4E/F3/GPR35/HES1/HIF1A/ID1/IL10/IL1B/IL6/IRF1/KLF4/MAFB/NFE2L2/NFKB1/NFKBIA/NLRP3/PDE4B/PLAU/PLAUR/PTGS2/REL/RGS2/SEMA6B/SERPINB2/SNAI1/SRGN/THBD/THBS1/TLR2/TNF/TNFAIP3/TRIB1/ZC3H12A/ZFP36L1
M0027	202	103	GO:0030097	biological_process	hemopoiesis	4.19911e-12	2.35599e-10	36	934	19904	BCL3/CCL3/CD83/CDKN1A/CEBPB/EGR1/EGR3/GPR183/HES1/HIF1A/IL10/IL1A/IL1B/IL6/IRF1/KLF10/KLF4/MAFB/NFE2L2/NFIL3/NFKBIA/NFKBID/NFKBIZ/NLRP3/NR4A3/OSM/PLEK/PRDM1/RIPK2/THBS1/TLR2/TNF/TRIB1/VEGFA/ZC3H12A/ZFP36L1
M0027	202	104	GO:0016337	biological_process	single organismal cell-cell adhesion	4.33743e-12	2.39673e-10	32	743	19904	BCL3/CD44/CD83/CEBPB/CLEC7A/EGR1/EGR3/GPR183/HES1/ICAM1/IL10/IL1A/IL1B/IL1RN/IL6/IRF1/KLF4/MAFB/MAP3K8/NFKBID/NFKBIZ/NLRP3/NR4A3/OLR1/PLAUR/PLEK/PRDM1/RIPK2/TNF/VEGFA/ZC3H12A/ZFP36L1
M0027	202	105	GO:0070098	biological_process	chemokine-mediated signaling pathway	4.35467e-12	2.39673e-10	13	87	19904	CCL20/CCL3/CCL3L3/CCL4/CCL4L2/CCRL2/CXCL1/CXCL2/CXCL3/CXCL5/CXCL8/GPR35/HIF1A
M0027	202	106	GO:0051173	biological_process	positive regulation of nitrogen compound metabolic process	4.71619e-12	2.57121e-10	58	2209	19904	AHR/ATF3/BCL3/CEBPB/CFLAR/CLEC7A/CSRNP1/EGR1/EGR2/EGR3/EREG/ETS2/FOSL1/FOSL2/HES1/HIF1A/ICAM1/IL10/IL1A/IL1B/IL6/IRAK2/IRF1/KDM6B/KLF10/KLF4/LITAF/MAFB/MAFF/MAP2K3/NAMPT/NFE2L2/NFIL3/NFKB1/NFKB2/NFKBIA/NLRP3/NR4A1/NR4A2/NR4A3/OSM/PER1/PFKFB3/PPP1R15A/PTGS2/PTX3/REL/RIPK2/SNAI1/THBS1/TLR2/TNF/TNIP3/TRAF1/VEGFA/ZC3H12A/ZFP36L1/ZNF267
M0027	202	107	GO:1901652	biological_process	response to peptide	5.22437e-12	2.82165e-10	27	529	19904	AREG/ATP2B1/CFLAR/EGR1/EGR2/EREG/ICAM1/ID1/IL10/IL1B/IRS2/KLF10/KLF4/NAMPT/NFE2L2/NFKB1/NFKBIA/NR4A1/NR4A2/NR4A3/PTGS2/PTPRE/RIPK2/SOCS3/TLR2/TNFAIP3/ZFP36L1
M0027	202	108	GO:0032103	biological_process	positive regulation of response to external stimulus	5.2834e-12	2.82711e-10	23	374	19904	ACOD1/C5AR1/CCL3/CCL4/CEBPB/CLEC7A/CXCL8/F3/FFAR2/HIF1A/IL1B/IL6/LDLR/NFKBIA/NFKBIZ/OSM/PTGS2/RIPK2/THBD/THBS1/TLR2/TNF/VEGFA
M0027	202	109	GO:1903706	biological_process	regulation of hemopoiesis	5.88819e-12	3.12182e-10	26	491	19904	CCL3/CD83/CEBPB/EGR3/HES1/HIF1A/IL10/IL1A/IL1B/IRF1/KLF10/MAFB/NFE2L2/NFKBIA/NFKBID/NFKBIZ/NLRP3/NR4A3/OSM/PRDM1/RIPK2/THBS1/TNF/TRIB1/ZC3H12A/ZFP36L1
M0027	202	110	GO:0023056	biological_process	positive regulation of signaling	8.12344e-12	4.26776e-10	52	1858	19904	ADRA2B/AREG/ATF3/BIRC3/C5AR1/CCL20/CCL3/CCL3L3/CCL4/CCL4L2/CD44/CFLAR/CLEC7A/DUSP6/EREG/F3/G0S2/GADD45B/GLUL/GPR183/GPR35/HBEGF/HCAR2/HES1/HIF1A/ICAM1/IFNGR2/IL10/IL1B/IL6/IRAK2/IRS2/KMO/LITAF/MAP2K3/MAP3K8/MCL1/NFKB1/OSM/PLAUR/PPIF/PTGS2/REL/RIPK2/SOCS3/THBS1/TLR2/TNF/TNFAIP3/TRAF1/VEGFA/ZC3H12A
M0027	202	111	GO:0016310	biological_process	phosphorylation	8.54349e-12	4.448e-10	61	2439	19904	ABL2/ACSL1/ADRA2B/AREG/ATF3/C5AR1/CCL20/CCL3/CCL3L3/CCL4/CCL4L2/CD44/CDKN1A/CEBPB/CFLAR/CLEC7A/DUSP2/DUSP6/EGR1/EREG/GADD45B/GK/GPR183/HBEGF/HES1/HIF1A/ICAM1/IL1B/IL6/IRAK2/IRS2/KLF4/LCP2/MAP2K3/MAP3K8/NFKB1/OSM/PER1/PFKFB3/PIM3/PLAUR/PLK3/PPIF/PPP1R15B/PTGS2/RBKS/RGS2/RIPK2/SAMSN1/SGK1/SLC2A6/SOCS3/THBS1/TLR2/TNF/TNFAIP3/TRAF1/TRIB1/VEGFA/ZC3H12A/ZFP36L1
M0027	202	112	GO:0007159	biological_process	leukocyte cell-cell adhesion	8.75824e-12	4.5191e-10	27	541	19904	BCL3/CD44/CD83/CEBPB/CLEC7A/EGR1/EGR3/GPR183/HES1/ICAM1/IL10/IL1A/IL1B/IL6/IRF1/MAFB/MAP3K8/NFKBID/NFKBIZ/NLRP3/NR4A3/OLR1/PRDM1/RIPK2/TNF/ZC3H12A/ZFP36L1
M0027	202	113	GO:0001934	biological_process	positive regulation of protein phosphorylation	1.00522e-11	5.05147e-10	37	1014	19904	ACSL1/ADRA2B/AREG/C5AR1/CCL20/CCL3/CCL3L3/CCL4/CCL4L2/CD44/CDKN1A/CFLAR/CLEC7A/DUSP6/EGR1/EREG/GADD45B/GPR183/HBEGF/HES1/ICAM1/IL1B/IL6/IRAK2/LCP2/MAP2K3/MAP3K8/OSM/PLAUR/PTGS2/RIPK2/SOCS3/THBS1/TNF/TRAF1/VEGFA/ZC3H12A
M0027	202	114	GO:0045893	biological_process	positive regulation of transcription, DNA-templated	1.00523e-11	5.05147e-10	50	1746	19904	AHR/ATF3/BCL3/CEBPB/CFLAR/CSRNP1/EGR1/EGR2/EGR3/ETS2/FOSL1/FOSL2/HES1/HIF1A/ICAM1/IL10/IL1A/IL1B/IL6/IRAK2/IRF1/KDM6B/KLF10/KLF4/LITAF/MAFB/MAFF/MAP2K3/NAMPT/NFE2L2/NFIL3/NFKB1/NFKB2/NFKBIA/NLRP3/NR4A1/NR4A2/NR4A3/OSM/PER1/REL/RIPK2/SNAI1/TLR2/TNF/TNIP3/TRAF1/VEGFA/ZC3H12A/ZNF267
M0027	202	115	GO:1903508	biological_process	positive regulation of nucleic acid-templated transcription	1.00523e-11	5.05147e-10	50	1746	19904	AHR/ATF3/BCL3/CEBPB/CFLAR/CSRNP1/EGR1/EGR2/EGR3/ETS2/FOSL1/FOSL2/HES1/HIF1A/ICAM1/IL10/IL1A/IL1B/IL6/IRAK2/IRF1/KDM6B/KLF10/KLF4/LITAF/MAFB/MAFF/MAP2K3/NAMPT/NFE2L2/NFIL3/NFKB1/NFKB2/NFKBIA/NLRP3/NR4A1/NR4A2/NR4A3/OSM/PER1/REL/RIPK2/SNAI1/TLR2/TNF/TNIP3/TRAF1/VEGFA/ZC3H12A/ZNF267
M0027	202	116	GO:0010557	biological_process	positive regulation of macromolecule biosynthetic process	1.14032e-11	5.68094e-10	54	2000	19904	AHR/ATF3/BCL3/CEBPB/CFLAR/CSRNP1/EGR1/EGR2/EGR3/EREG/ETS2/FOSL1/FOSL2/HES1/HIF1A/ICAM1/IL10/IL1A/IL1B/IL6/IRAK2/IRF1/IRS2/KDM6B/KLF10/KLF4/LITAF/MAFB/MAFF/MAP2K3/NAMPT/NFE2L2/NFIL3/NFKB1/NFKB2/NFKBIA/NLRP3/NR4A1/NR4A2/NR4A3/OSM/PER1/PPP1R15A/REL/RIPK2/SNAI1/THBS1/TLR2/TNF/TNIP3/TRAF1/VEGFA/ZC3H12A/ZNF267
M0027	202	117	GO:1902680	biological_process	positive regulation of RNA biosynthetic process	1.43016e-11	7.06403e-10	50	1763	19904	AHR/ATF3/BCL3/CEBPB/CFLAR/CSRNP1/EGR1/EGR2/EGR3/ETS2/FOSL1/FOSL2/HES1/HIF1A/ICAM1/IL10/IL1A/IL1B/IL6/IRAK2/IRF1/KDM6B/KLF10/KLF4/LITAF/MAFB/MAFF/MAP2K3/NAMPT/NFE2L2/NFIL3/NFKB1/NFKB2/NFKBIA/NLRP3/NR4A1/NR4A2/NR4A3/OSM/PER1/REL/RIPK2/SNAI1/TLR2/TNF/TNIP3/TRAF1/VEGFA/ZC3H12A/ZNF267
M0027	202	118	GO:0045595	biological_process	regulation of cell differentiation	1.54148e-11	7.54931e-10	52	1890	19904	ABL2/ADRA2B/AREG/BHLHE40/CCL3/CD83/CEBPB/CFLAR/CLEC7A/DENND5A/EGR2/EGR3/EHD1/EIF4E/EREG/HES1/HIF1A/ID1/IL10/IL1A/IL1B/IL6/IRF1/KLF10/KLF4/MAFB/MAFF/METRNL/MFSD2A/NFE2L2/NFKB1/NFKBIA/NFKBID/NFKBIZ/NLRP3/NR4A3/OSM/PHACTR1/PRDM1/PTGS2/RGS2/RIPK2/SEMA6B/SNAI1/SOCS3/THBS1/TLR2/TNF/TRIB1/VEGFA/ZC3H12A/ZFP36L1
M0027	202	119	GO:0051254	biological_process	positive regulation of RNA metabolic process	1.57211e-11	7.57165e-10	51	1829	19904	AHR/ATF3/BCL3/CEBPB/CFLAR/CSRNP1/EGR1/EGR2/EGR3/ETS2/FOSL1/FOSL2/HES1/HIF1A/ICAM1/IL10/IL1A/IL1B/IL6/IRAK2/IRF1/KDM6B/KLF10/KLF4/LITAF/MAFB/MAFF/MAP2K3/NAMPT/NFE2L2/NFIL3/NFKB1/NFKB2/NFKBIA/NLRP3/NR4A1/NR4A2/NR4A3/OSM/PER1/REL/RIPK2/SNAI1/TLR2/TNF/TNIP3/TRAF1/VEGFA/ZC3H12A/ZFP36L1/ZNF267
M0027	202	120	GO:0010647	biological_process	positive regulation of cell communication	1.57224e-11	7.57165e-10	52	1891	19904	ADRA2B/AREG/ATF3/BIRC3/C5AR1/CCL20/CCL3/CCL3L3/CCL4/CCL4L2/CD44/CFLAR/CLEC7A/DUSP6/EREG/F3/G0S2/GADD45B/GLUL/GPR183/GPR35/HBEGF/HCAR2/HES1/HIF1A/ICAM1/IFNGR2/IL10/IL1B/IL6/IRAK2/IRS2/KMO/LITAF/MAP2K3/MAP3K8/MCL1/NFKB1/OSM/PLAUR/PPIF/PTGS2/REL/RIPK2/SOCS3/THBS1/TLR2/TNF/TNFAIP3/TRAF1/VEGFA/ZC3H12A
M0027	202	121	GO:0031399	biological_process	regulation of protein modification process	1.67978e-11	8.0227e-10	53	1957	19904	ACSL1/ADRA2B/AREG/ATF3/BIRC3/C5AR1/CCL20/CCL3/CCL3L3/CCL4/CCL4L2/CD44/CDKN1A/CEBPB/CFLAR/CLEC7A/DUSP2/DUSP6/EGR1/EREG/GADD45B/GPR183/HBEGF/HES1/HIF1A/ICAM1/IL1B/IL6/IRAK2/IVNS1ABP/KLF4/LCP2/MAP2K3/MAP3K8/OSM/PER1/PHACTR1/PLAUR/PLEK/PPP1R15A/PPP1R15B/PTGS2/RGS2/RIPK2/SAMSN1/SOCS3/THBS1/TNF/TNFAIP3/TRAF1/TRIB1/VEGFA/ZC3H12A
M0027	202	122	GO:0048514	biological_process	blood vessel morphogenesis	1.83729e-11	8.63188e-10	28	602	19904	C5AR1/CXCL8/EGR3/EREG/F3/GLUL/HES1/HIF1A/ID1/IL10/IL1A/IL1B/IL6/KLF4/LDLR/MMP19/NFE2L2/NR4A1/PRDM1/PTGS2/SAT1/THBS1/TNF/TNFAIP2/TNFAIP3/VEGFA/ZC3H12A/ZFP36L1
M0027	202	123	GO:0034341	biological_process	response to interferon-gamma	1.84741e-11	8.63188e-10	17	197	19904	ACOD1/CCL20/CCL3/CCL3L3/CCL4/CCL4L2/CD44/CDC42EP2/FCAR/GCH1/ICAM1/IFNGR2/IRF1/KYNU/RAB20/SOCS3/TLR2
M0027	202	124	GO:0002521	biological_process	leukocyte differentiation	1.85214e-11	8.63188e-10	27	559	19904	BCL3/CCL3/CD83/CDKN1A/CEBPB/EGR1/EGR3/GPR183/IL10/IL1A/IL1B/IL6/IRF1/KLF10/MAFB/NFIL3/NFKBID/NFKBIZ/NLRP3/PRDM1/RIPK2/TLR2/TNF/TRIB1/VEGFA/ZC3H12A/ZFP36L1
M0027	202	125	GO:0045087	biological_process	innate immune response	2.33805e-11	1.08093e-09	36	992	19904	ACOD1/BIRC3/CCL20/CCL3/CCL3L3/CCL4/CCL4L2/CD300E/CD44/CDC42EP2/CLEC7A/EGR1/EREG/FCAR/FFAR2/GCH1/ICAM1/IFNGR2/IRAK2/IRF1/KYNU/NFKB1/NFKBIA/NLRP3/PRDM1/PTX3/RAB20/REL/RIPK2/RNF19B/SERPINB9/SOCS3/TLR2/TNFAIP3/TNIP3/TREM1
M0027	202	126	GO:0031401	biological_process	positive regulation of protein modification process	2.40133e-11	1.10137e-09	41	1261	19904	ACSL1/ADRA2B/AREG/BIRC3/C5AR1/CCL20/CCL3/CCL3L3/CCL4/CCL4L2/CD44/CDKN1A/CFLAR/CLEC7A/DUSP6/EGR1/EREG/GADD45B/GPR183/HBEGF/HES1/ICAM1/IL1B/IL6/IRAK2/LCP2/MAP2K3/MAP3K8/OSM/PLAUR/PLEK/PPP1R15A/PPP1R15B/PTGS2/RIPK2/SOCS3/THBS1/TNF/TRAF1/VEGFA/ZC3H12A
M0027	202	127	GO:0009967	biological_process	positive regulation of signal transduction	2.52219e-11	1.14769e-09	48	1669	19904	ADRA2B/AREG/ATF3/BIRC3/C5AR1/CCL20/CCL3/CCL3L3/CCL4/CCL4L2/CD44/CFLAR/CLEC7A/DUSP6/EREG/F3/G0S2/GADD45B/GPR183/GPR35/HBEGF/HES1/HIF1A/ICAM1/IFNGR2/IL10/IL1B/IL6/IRAK2/IRS2/LITAF/MAP2K3/MAP3K8/MCL1/NFKB1/OSM/PLAUR/PPIF/REL/RIPK2/SOCS3/THBS1/TLR2/TNF/TNFAIP3/TRAF1/VEGFA/ZC3H12A
M0027	202	128	GO:0010942	biological_process	positive regulation of cell death	2.65375e-11	1.18884e-09	30	702	19904	ATF3/CCL3/CDKN1A/CFLAR/CLEC7A/DUSP6/EGR1/F3/FCAR/FOSL1/G0S2/GADD45B/HCAR2/IL10/IL6/KMO/MCL1/NLRP3/NR4A1/PHLDA1/PHLDA2/PLAUR/PLEKHG2/PPIF/PTGS2/RIPK2/THBS1/TNF/TNFAIP8/ZC3H12A
M0027	202	129	GO:0046649	biological_process	lymphocyte activation	2.65375e-11	1.18884e-09	30	702	19904	AHR/BCL3/CD44/CD83/CDKN1A/CEBPB/CLEC7A/EGR1/EGR3/GPR183/HES1/ICAM1/IL10/IL1A/IL1B/IL6/IRF1/IRS2/MAFB/MAP3K8/NFIL3/NFKBID/NFKBIZ/NLRP3/PRDM1/RIPK2/SAMSN1/TNFAIP3/ZC3H12A/ZFP36L1
M0027	202	130	GO:0071356	biological_process	cellular response to tumor necrosis factor	2.74034e-11	1.21819e-09	20	297	19904	ACOD1/BIRC3/CCL20/CCL3/CCL3L3/CCL4/CCL4L2/CFLAR/CXCL8/FCAR/ICAM1/NFE2L2/NFKB1/NFKBIA/THBS1/TNF/TNFAIP3/TRAF1/ZC3H12A/ZFP36L1
M0027	202	131	GO:0051249	biological_process	regulation of lymphocyte activation	3.06693e-11	1.35296e-09	24	447	19904	AHR/CD83/CDKN1A/CEBPB/CLEC7A/EGR3/GPR183/HES1/IL10/IL1A/IL1B/IL6/IRF1/IRS2/MAP3K8/NFKBID/NFKBIZ/NLRP3/PRDM1/RIPK2/SAMSN1/TNFAIP3/ZC3H12A/ZFP36L1
M0027	202	132	GO:0034109	biological_process	homotypic cell-cell adhesion	3.12302e-11	1.36727e-09	27	572	19904	BCL3/CD44/CD83/CEBPB/CLEC7A/EGR1/EGR3/GPR183/HES1/ICAM1/IL10/IL1A/IL1B/IL6/IRF1/MAFB/MAP3K8/NFKBID/NFKBIZ/NLRP3/NR4A3/PLAUR/PLEK/PRDM1/RIPK2/ZC3H12A/ZFP36L1
M0027	202	133	GO:0071621	biological_process	granulocyte chemotaxis	3.19654e-11	1.38893e-09	14	124	19904	C5AR1/CCL20/CCL3/CCL3L3/CCL4/CCL4L2/CXCL1/CXCL2/CXCL3/CXCL5/CXCL8/PDE4B/THBS1/VEGFA
M0027	202	134	GO:0031347	biological_process	regulation of defense response	3.42996e-11	1.47923e-09	35	954	19904	ACOD1/BIRC3/C5AR1/CCL3/CEBPB/CLEC7A/EREG/FFAR2/GPR84/HIF1A/IFNGR2/IL10/IL1B/IL6/IRAK2/IRF1/KLF4/LDLR/METRNL/NFKB1/NFKBIA/NFKBIZ/NLRP3/OSM/PER1/PTGS2/RIPK2/SERPINB9/SOCS3/TLR2/TNF/TNFAIP3/TNFAIP6/TNIP3/ZC3H12A
M0027	202	135	GO:0070486	biological_process	leukocyte aggregation	4.46944e-11	1.91325e-09	25	496	19904	BCL3/CD44/CD83/CEBPB/CLEC7A/EGR1/EGR3/GPR183/HES1/ICAM1/IL10/IL1A/IL1B/IL6/IRF1/MAFB/MAP3K8/NFKBID/NFKBIZ/NLRP3/NR4A3/PRDM1/RIPK2/ZC3H12A/ZFP36L1
M0027	202	136	GO:0043410	biological_process	positive regulation of MAPK cascade	5.05059e-11	2.14613e-09	26	541	19904	ADRA2B/C5AR1/CCL20/CCL3/CCL3L3/CCL4/CCL4L2/CD44/CFLAR/CLEC7A/DUSP6/GADD45B/GPR183/ICAM1/IL1B/IL6/IRAK2/MAP2K3/MAP3K8/OSM/RIPK2/THBS1/TNF/TRAF1/VEGFA/ZC3H12A
M0027	202	137	GO:0051094	biological_process	positive regulation of developmental process	5.32135e-11	2.24468e-09	43	1408	19904	ABL2/ADRA2B/ATP2B1/BASP1/C5AR1/CCL3/CD83/CEBPB/CFLAR/CLEC7A/CXCL8/EGR1/EGR2/EGR3/EHD1/F3/HES1/HIF1A/IL10/IL1A/IL1B/IL6/KLF10/KLF4/METRNL/NFE2L2/NFKB1/NFKBID/NFKBIZ/NLRP3/PTGS2/RGS2/RIPK2/SNAI1/SOCS3/THBS1/TLR2/TNF/TNFAIP3/TRIB1/VEGFA/ZC3H12A/ZFP36L1
M0027	202	138	GO:0008009	molecular_function	chemokine activity	5.39968e-11	2.26121e-09	10	49	19904	CCL20/CCL3/CCL3L3/CCL4/CCL4L2/CXCL1/CXCL2/CXCL3/CXCL5/CXCL8
M0027	202	139	GO:0008284	biological_process	positive regulation of cell proliferation	5.9504e-11	2.47391e-09	34	922	19904	AREG/ATF3/C5AR1/CDKN1A/CFLAR/CLEC7A/CXCL5/EGR1/EGR3/EREG/F3/FOSL1/FOSL2/GLUL/GPR183/HBEGF/HES1/HIF1A/ID1/IL10/IL1A/IL1B/IL6/IRS2/NAMPT/NR4A1/NR4A3/OSM/PTGS2/RIPK2/THBS1/TNF/TNFAIP3/VEGFA
M0027	202	140	GO:0051270	biological_process	regulation of cellular component movement	6.01918e-11	2.48463e-09	36	1026	19904	ABL2/C5AR1/CCL20/CCL3/CCL4/CLEC7A/CXCL8/DNAAF1/EREG/F3/GLUL/GPR183/HBEGF/HIF1A/ICAM1/IL1B/IL6/IRS2/KLF4/MAP2K3/NFE2L2/NR4A3/PDE4B/PHACTR1/PHLDA2/PLAU/PTGS2/SEMA6B/SGK1/SNAI1/THBS1/TNF/TNFAIP6/TRIB1/VEGFA/ZC3H12A
M0027	202	141	GO:0043068	biological_process	positive regulation of programmed cell death	8.48843e-11	3.47905e-09	28	643	19904	ATF3/CCL3/CDKN1A/CFLAR/CLEC7A/DUSP6/F3/FCAR/FOSL1/G0S2/GADD45B/HCAR2/IL10/IL6/MCL1/NLRP3/NR4A1/PHLDA1/PHLDA2/PLAUR/PLEKHG2/PPIF/PTGS2/RIPK2/THBS1/TNF/TNFAIP8/ZC3H12A
M0027	202	142	GO:0045444	biological_process	fat cell differentiation	9.89486e-11	4.02693e-09	17	219	19904	CEBPB/EGR2/FFAR2/HES1/IL6/KLF4/LAMB3/MAFB/METRNL/NR4A1/NR4A2/NR4A3/PTGS2/RGS2/TNF/ZC3H12A/ZFP36L1
M0027	202	143	GO:0044092	biological_process	negative regulation of molecular function	1.00152e-10	4.04738e-09	38	1153	19904	ACOD1/BHLHE40/BIRC3/CD44/CDKN1A/DUSP2/DUSP6/GADD45B/GPR35/HES1/ID1/IL10/IL1B/IRAK2/IRS2/KLF4/NFKB1/NFKBIA/NLRP3/NR4A1/PHACTR1/PLAUR/PPIF/PPP1R15A/PTGS2/PTX3/RGS2/RRAD/SERPINB2/SERPINB9/SOCS3/THBS1/TNF/TNFAIP3/TNFAIP8/TRIB1/VEGFA/ZC3H12A
M0027	202	144	GO:0045935	biological_process	positive regulation of nucleobase-containing compound metabolic process	1.04534e-10	4.19514e-09	53	2055	19904	AHR/ATF3/BCL3/CEBPB/CFLAR/CSRNP1/EGR1/EGR2/EGR3/EREG/ETS2/FOSL1/FOSL2/HES1/HIF1A/ICAM1/IL10/IL1A/IL1B/IL6/IRAK2/IRF1/KDM6B/KLF10/KLF4/LITAF/MAFB/MAFF/MAP2K3/NAMPT/NFE2L2/NFIL3/NFKB1/NFKB2/NFKBIA/NLRP3/NR4A1/NR4A2/NR4A3/OSM/PER1/PFKFB3/REL/RIPK2/SNAI1/TLR2/TNF/TNIP3/TRAF1/VEGFA/ZC3H12A/ZFP36L1/ZNF267
M0027	202	145	GO:2000145	biological_process	regulation of cell motility	1.11507e-10	4.44412e-09	34	944	19904	ABL2/C5AR1/CCL20/CCL3/CCL4/CLEC7A/CXCL8/EREG/F3/GLUL/GPR183/HBEGF/HIF1A/ICAM1/IL1B/IL6/IRS2/KLF4/MAP2K3/NFE2L2/NR4A3/PHACTR1/PHLDA2/PLAU/PTGS2/SEMA6B/SGK1/SNAI1/THBS1/TNF/TNFAIP6/TRIB1/VEGFA/ZC3H12A
M0027	202	146	GO:1902105	biological_process	regulation of leukocyte differentiation	1.17745e-10	4.66062e-09	19	287	19904	CCL3/CD83/CEBPB/EGR3/IL10/IL1A/IL1B/IRF1/KLF10/MAFB/NFKBID/NFKBIZ/NLRP3/PRDM1/RIPK2/TNF/TRIB1/ZC3H12A/ZFP36L1
M0027	202	147	GO:0030335	biological_process	positive regulation of cell migration	1.21547e-10	4.77837e-09	25	520	19904	C5AR1/CCL20/CCL3/CCL4/CLEC7A/CXCL8/F3/HBEGF/HIF1A/ICAM1/IL1B/IL6/IRS2/MAP2K3/NFE2L2/NR4A3/PLAU/PTGS2/SEMA6B/SNAI1/THBS1/TNF/TNFAIP6/VEGFA/ZC3H12A
M0027	202	148	GO:2000377	biological_process	regulation of reactive oxygen species metabolic process	1.24976e-10	4.87999e-09	16	192	19904	ACOD1/CDKN1A/CFLAR/CLEC7A/GCH1/HIF1A/ICAM1/IL10/IL1B/KLF4/NFE2L2/PTGS2/PTX3/THBS1/TNF/ZC3H12A
M0027	202	149	GO:0050729	biological_process	positive regulation of inflammatory response	1.3675e-10	5.30388e-09	14	138	19904	CCL3/CEBPB/CLEC7A/FFAR2/HIF1A/IL1B/IL6/LDLR/NFKBIA/NFKBIZ/OSM/PTGS2/TLR2/TNF
M0027	202	150	GO:0042379	molecular_function	chemokine receptor binding	1.57628e-10	6.07287e-09	11	72	19904	CCL20/CCL3/CCL3L3/CCL4/CCL4L2/CCRL2/CXCL1/CXCL2/CXCL3/CXCL5/CXCL8
M0027	202	151	GO:0001228	molecular_function	transcriptional activator activity, RNA polymerase II transcription regulatory region sequence-specific binding	1.80547e-10	6.90983e-09	23	446	19904	ATF3/CEBPB/CSRNP1/EGR1/EGR2/EGR3/FOSL1/FOSL2/HIF1A/IRF1/KLF10/KLF4/LITAF/MAFB/MAFF/NFE2L2/NFKB1/NFKB2/NR4A1/NR4A2/NR4A3/REL/ZNF267
M0027	202	152	GO:0070489	biological_process	T cell aggregation	1.85692e-10	7.01381e-09	24	488	19904	BCL3/CD44/CD83/CEBPB/CLEC7A/EGR1/EGR3/GPR183/HES1/ICAM1/IL10/IL1A/IL1B/IL6/IRF1/MAFB/MAP3K8/NFKBID/NFKBIZ/NLRP3/PRDM1/RIPK2/ZC3H12A/ZFP36L1
M0027	202	153	GO:0042110	biological_process	T cell activation	1.85692e-10	7.01381e-09	24	488	19904	BCL3/CD44/CD83/CEBPB/CLEC7A/EGR1/EGR3/GPR183/HES1/ICAM1/IL10/IL1A/IL1B/IL6/IRF1/MAFB/MAP3K8/NFKBID/NFKBIZ/NLRP3/PRDM1/RIPK2/ZC3H12A/ZFP36L1
M0027	202	154	GO:1901342	biological_process	regulation of vasculature development	1.90006e-10	7.13015e-09	20	331	19904	C5AR1/CFLAR/CXCL8/EGR1/F3/GLUL/HIF1A/ID1/IL10/IL1A/IL1B/IL6/KLF4/NFE2L2/PTGS2/THBS1/TNF/TNFAIP3/VEGFA/ZC3H12A
M0027	202	155	GO:2001234	biological_process	negative regulation of apoptotic signaling pathway	1.99063e-10	7.42185e-09	17	229	19904	CD44/CFLAR/HIF1A/ICAM1/IL1A/IL1B/IVNS1ABP/MCL1/NFE2L2/NR4A2/PLAUR/PPIF/PTGS2/SNAI1/THBS1/TNF/TNFAIP3
M0027	202	156	GO:0071593	biological_process	lymphocyte aggregation	2.01766e-10	7.4744e-09	24	490	19904	BCL3/CD44/CD83/CEBPB/CLEC7A/EGR1/EGR3/GPR183/HES1/ICAM1/IL10/IL1A/IL1B/IL6/IRF1/MAFB/MAP3K8/NFKBID/NFKBIZ/NLRP3/PRDM1/RIPK2/ZC3H12A/ZFP36L1
M0027	202	157	GO:0043085	biological_process	positive regulation of catalytic activity	2.16457e-10	7.96755e-09	42	1413	19904	ABL2/ACSL1/ADRA2B/AREG/C5AR1/CCL20/CCL3/CCL3L3/CCL4/CCL4L2/CD44/CDC42EP2/CDKN1A/CFLAR/CLEC7A/DUSP6/EGR1/EREG/F3/GADD45B/GCH1/HBEGF/HIF1A/ICAM1/IL1B/IRAK2/KLF4/LCP2/MAP2K3/MAP3K8/MID1IP1/NLRP3/NR4A2/PLEK/PPP1R15A/PPP1R15B/RGS2/RIPK2/TAGAP/THBS1/TNF/VEGFA
M0027	202	158	GO:0050776	biological_process	regulation of immune response	2.32683e-10	8.5106e-09	37	1132	19904	ACOD1/AHR/BIRC3/C5AR1/CD300E/CLEC7A/EREG/FCAR/FFAR2/GPR84/ICAM1/ICAM4/IFNGR2/IL10/IL1B/IL6/IRAK2/IRF1/LCP2/LPXN/NFKB1/NFKBIA/NFKBID/NFKBIZ/NLRP3/NR4A3/PDE4B/RIPK2/SAMSN1/SERPINB9/SOCS3/TLR2/TNF/TNFAIP3/TNIP3/TREM1/ZC3H12A
M0027	202	159	GO:0031663	biological_process	lipopolysaccharide-mediated signaling pathway	2.64451e-10	9.61173e-09	10	57	19904	ACOD1/CCL3/IL1B/IRAK2/NFKBIA/RIPK2/TLR2/TNF/TNFAIP3/TRIB1
M0027	202	160	GO:0040012	biological_process	regulation of locomotion	2.89491e-10	1.0456e-08	35	1032	19904	ABL2/C5AR1/CCL20/CCL3/CCL4/CLEC7A/CXCL8/EREG/F3/GLUL/GPR183/HBEGF/HIF1A/ICAM1/IL1B/IL6/IRS2/KLF4/MAP2K3/NFE2L2/NR4A3/PHACTR1/PHLDA2/PLAU/PTGS2/PTX3/SEMA6B/SGK1/SNAI1/THBS1/TNF/TNFAIP6/TRIB1/VEGFA/ZC3H12A
M0027	202	161	GO:2000147	biological_process	positive regulation of cell motility	3.12531e-10	1.12181e-08	25	544	19904	C5AR1/CCL20/CCL3/CCL4/CLEC7A/CXCL8/F3/HBEGF/HIF1A/ICAM1/IL1B/IL6/IRS2/MAP2K3/NFE2L2/NR4A3/PLAU/PTGS2/SEMA6B/SNAI1/THBS1/TNF/TNFAIP6/VEGFA/ZC3H12A
M0027	202	162	GO:0022407	biological_process	regulation of cell-cell adhesion	3.17123e-10	1.13127e-08	23	459	19904	CD44/CD83/CEBPB/EGR3/HES1/IL10/IL1A/IL1B/IL1RN/IL6/IRF1/KLF4/MAP3K8/NFKBID/NFKBIZ/NLRP3/NR4A3/PLAUR/PRDM1/RIPK2/TNF/VEGFA/ZC3H12A
M0027	202	163	GO:0008283	biological_process	cell proliferation	3.20262e-10	1.13545e-08	50	1924	19904	AHR/AREG/ATF3/C5AR1/CCL3L3/CDKN1A/CEBPB/CFLAR/CLEC7A/CXCL1/CXCL5/CXCL8/EGR1/EGR3/EREG/F3/FOSL1/FOSL2/GLUL/GPR183/HBEGF/HES1/HIF1A/ID1/IL10/IL1A/IL1B/IL6/IRF1/IRS2/KLF10/KLF4/NAMPT/NFKBIA/NR4A1/NR4A3/OSM/PHLDA2/PLAU/PRDM1/PTGS2/RIPK2/SGK1/THBS1/TLR2/TNF/TNFAIP3/TRIB1/VEGFA/ZFP36L1
M0027	202	164	GO:0030334	biological_process	regulation of cell migration	3.24952e-10	1.14506e-08	32	879	19904	C5AR1/CCL20/CCL3/CCL4/CLEC7A/CXCL8/F3/GLUL/GPR183/HBEGF/HIF1A/ICAM1/IL1B/IL6/IRS2/KLF4/MAP2K3/NFE2L2/NR4A3/PHACTR1/PHLDA2/PLAU/PTGS2/SEMA6B/SGK1/SNAI1/THBS1/TNF/TNFAIP6/TRIB1/VEGFA/ZC3H12A
M0027	202	165	GO:0046209	biological_process	nitric oxide metabolic process	3.33434e-10	1.16783e-08	11	77	19904	CLEC7A/GCH1/ICAM1/IL10/IL1B/KLF4/PTGS2/PTX3/TLR2/TNF/ZC3H12A
M0027	202	166	GO:0043065	biological_process	positive regulation of apoptotic process	3.4593e-10	1.20429e-08	27	637	19904	ATF3/CCL3/CFLAR/CLEC7A/DUSP6/F3/FCAR/FOSL1/G0S2/GADD45B/HCAR2/IL10/IL6/MCL1/NLRP3/NR4A1/PHLDA1/PHLDA2/PLAUR/PLEKHG2/PPIF/PTGS2/RIPK2/THBS1/TNF/TNFAIP8/ZC3H12A
M0027	202	167	GO:0097530	biological_process	granulocyte migration	3.49497e-10	1.20943e-08	14	148	19904	C5AR1/CCL20/CCL3/CCL3L3/CCL4/CCL4L2/CXCL1/CXCL2/CXCL3/CXCL5/CXCL8/PDE4B/THBS1/VEGFA
M0027	202	168	GO:0071346	biological_process	cellular response to interferon-gamma	3.52537e-10	1.21269e-08	15	176	19904	ACOD1/CCL20/CCL3/CCL3L3/CCL4/CCL4L2/CD44/CDC42EP2/FCAR/ICAM1/IFNGR2/IRF1/RAB20/SOCS3/TLR2
M0027	202	169	GO:2001057	biological_process	reactive nitrogen species metabolic process	3.84764e-10	1.31571e-08	11	78	19904	CLEC7A/GCH1/ICAM1/IL10/IL1B/KLF4/PTGS2/PTX3/TLR2/TNF/ZC3H12A
M0027	202	170	GO:0042060	biological_process	wound healing	4.10249e-10	1.39461e-08	26	596	19904	ADRA2B/CD44/CDKN1A/CFLAR/CLEC7A/EHD1/EREG/F3/HBEGF/HIF1A/IL1A/IL6/IRF1/LCP2/MAFF/NFE2L2/NINJ1/PLAU/PLAUR/PLEK/SERPINB2/THBD/THBS1/TNF/TNFAIP3/VEGFA
M0027	202	171	GO:0030593	biological_process	neutrophil chemotaxis	4.65394e-10	1.57282e-08	12	101	19904	C5AR1/CCL20/CCL3/CCL3L3/CCL4/CCL4L2/CXCL1/CXCL2/CXCL3/CXCL5/CXCL8/PDE4B
M0027	202	172	GO:0050867	biological_process	positive regulation of cell activation	4.8205e-10	1.61963e-08	20	349	19904	CCL3/CD83/CDKN1A/CLEC7A/EGR3/GPR183/HES1/IL10/IL1A/IL1B/IL6/IRS2/MAP3K8/NFKBID/NFKBIZ/NLRP3/NR4A3/PLEK/RIPK2/THBS1
M0027	202	173	GO:0043154	biological_process	negative regulation of cysteine-type endopeptidase activity involved in apoptotic process	5.09196e-10	1.70095e-08	11	80	19904	BIRC3/CD44/KLF4/NR4A1/PLAUR/PTGS2/SERPINB9/THBS1/TNF/TNFAIP8/VEGFA
M0027	202	174	GO:0051272	biological_process	positive regulation of cellular component movement	5.49338e-10	1.8245e-08	25	559	19904	C5AR1/CCL20/CCL3/CCL4/CLEC7A/CXCL8/F3/HBEGF/HIF1A/ICAM1/IL1B/IL6/IRS2/MAP2K3/NFE2L2/NR4A3/PLAU/PTGS2/SEMA6B/SNAI1/THBS1/TNF/TNFAIP6/VEGFA/ZC3H12A
M0027	202	175	GO:0045597	biological_process	positive regulation of cell differentiation	5.61921e-10	1.85562e-08	34	1004	19904	ABL2/ADRA2B/CCL3/CD83/CEBPB/CFLAR/CLEC7A/EGR2/EGR3/EHD1/HES1/HIF1A/IL10/IL1A/IL1B/IL6/KLF10/METRNL/NFE2L2/NFKB1/NFKBID/NFKBIZ/NLRP3/PTGS2/RGS2/RIPK2/SNAI1/SOCS3/TLR2/TNF/TRIB1/VEGFA/ZC3H12A/ZFP36L1
M0027	202	176	GO:0001525	biological_process	angiogenesis	5.94724e-10	1.95279e-08	24	517	19904	C5AR1/CXCL8/EGR3/EREG/F3/GLUL/HIF1A/ID1/IL10/IL1A/IL1B/IL6/KLF4/MMP19/NFE2L2/NR4A1/PTGS2/SAT1/THBS1/TNF/TNFAIP2/TNFAIP3/VEGFA/ZC3H12A
M0027	202	177	GO:2000379	biological_process	positive regulation of reactive oxygen species metabolic process	6.57191e-10	2.14571e-08	12	104	19904	ACOD1/CDKN1A/CLEC7A/ICAM1/IL1B/KLF4/NFE2L2/PTGS2/PTX3/THBS1/TNF/ZC3H12A
M0027	202	178	GO:0048646	biological_process	anatomical structure formation involved in morphogenesis	7.08309e-10	2.29962e-08	38	1235	19904	BCL3/C5AR1/CFLAR/CXCL8/DNAAF1/DUSP2/EGR2/EGR3/EHD1/EREG/ETS2/F3/GLUL/HES1/HIF1A/ID1/IL10/IL1A/IL1B/IL6/KDM6B/KLF4/LAMB3/MAFB/MMP19/NFE2L2/NFKB2/NR4A1/PTGS2/SAT1/SNAI1/THBS1/TLR2/TNF/TNFAIP2/TNFAIP3/VEGFA/ZC3H12A
M0027	202	179	GO:0071407	biological_process	cellular response to organic cyclic compound	7.87504e-10	2.54177e-08	23	481	19904	ACOD1/AHR/AQP9/ATP2B1/CCL3/CEBPB/CFLAR/EGR1/EIF4E/ICAM1/ID1/IL10/IL1B/IL6/KLF4/NFKB1/NR4A3/PDE4B/PTGS2/SERPINB9/TNF/ZC3H12A/ZFP36L1
M0027	202	180	GO:0040017	biological_process	positive regulation of locomotion	7.91691e-10	2.54177e-08	25	569	19904	C5AR1/CCL20/CCL3/CCL4/CLEC7A/CXCL8/F3/HBEGF/HIF1A/ICAM1/IL1B/IL6/IRS2/MAP2K3/NFE2L2/NR4A3/PLAU/PTGS2/SEMA6B/SNAI1/THBS1/TNF/TNFAIP6/VEGFA/ZC3H12A
M0027	202	181	GO:1904018	biological_process	positive regulation of vasculature development	9.55447e-10	3.05057e-08	15	189	19904	C5AR1/CFLAR/CXCL8/EGR1/F3/HIF1A/IL10/IL1A/IL1B/KLF4/NFE2L2/PTGS2/THBS1/VEGFA/ZC3H12A
M0027	202	182	GO:0002526	biological_process	acute inflammatory response	1.1577e-09	3.67602e-08	14	162	19904	C5AR1/CEBPB/F3/FFAR2/ICAM1/IL1A/IL1B/IL1RN/IL6/NLRP3/OSM/PTGS2/TNF/TREM1
M0027	202	183	GO:2000117	biological_process	negative regulation of cysteine-type endopeptidase activity	1.27944e-09	4.04039e-08	11	87	19904	BIRC3/CD44/KLF4/NR4A1/PLAUR/PTGS2/SERPINB9/THBS1/TNF/TNFAIP8/VEGFA
M0027	202	184	GO:0030217	biological_process	T cell differentiation	1.49517e-09	4.69596e-08	17	261	19904	BCL3/CD83/EGR1/EGR3/GPR183/IL1A/IL1B/IL6/IRF1/MAFB/NFKBID/NFKBIZ/NLRP3/PRDM1/RIPK2/ZC3H12A/ZFP36L1
M0027	202	185	GO:0005102	molecular_function	receptor binding	1.61371e-09	5.04088e-08	43	1571	19904	AREG/CCL20/CCL3/CCL3L3/CCL4/CCL4L2/CCRL2/CDC42EP2/CEBPB/CFLAR/CLEC7A/CXCL1/CXCL2/CXCL3/CXCL5/CXCL8/EREG/ETS2/GABARAPL1/HBEGF/HIF1A/ICAM1/ICAM4/IL10/IL1A/IL1B/IL1RN/IL6/IRS2/METRNL/NAMPT/NR4A1/NR4A2/NR4A3/OSM/PLAUR/RIPK2/SEMA6B/THBS1/TLR2/TNF/TRAF1/VEGFA
M0027	202	186	GO:0002696	biological_process	positive regulation of leukocyte activation	1.67045e-09	5.19007e-08	19	336	19904	CCL3/CD83/CDKN1A/CLEC7A/EGR3/GPR183/HES1/IL10/IL1A/IL1B/IL6/IRS2/MAP3K8/NFKBID/NFKBIZ/NLRP3/NR4A3/RIPK2/THBS1
M0027	202	187	GO:0000302	biological_process	response to reactive oxygen species	1.78878e-09	5.50337e-08	16	230	19904	AREG/CFLAR/FOSL1/GCH1/HIF1A/IL10/IL6/KDM6B/KLF4/NFE2L2/NR4A3/PLK3/PPIF/PPP1R15B/TNF/TNFAIP3
M0027	202	188	GO:1901699	biological_process	cellular response to nitrogen compound	1.79315e-09	5.50337e-08	27	687	19904	AHR/AQP9/ATP2B1/CEBPB/CFLAR/EGR1/ICAM1/ID1/IL1B/IL6/IRS2/KLF10/KLF4/NAMPT/NFE2L2/NFKB1/NR4A1/NR4A2/NR4A3/PDE4B/PTGS2/PTPRE/RIPK2/SOCS3/TNF/ZC3H12A/ZFP36L1
M0027	202	189	GO:0071495	biological_process	cellular response to endogenous stimulus	1.79986e-09	5.50337e-08	38	1277	19904	ACOD1/ACSL1/AHR/AQP9/ATP2B1/CD44/CEBPB/CFLAR/CXCL8/EGR1/EGR3/EHD1/EIF4E/HES1/ICAM1/ID1/IL10/IL1B/IRS2/KLF10/KLF4/LDLR/LPXN/NAMPT/NFE2L2/NFKB1/NR4A1/NR4A2/NR4A3/PDE4B/PTGS2/PTPRE/RIPK2/SERPINB9/SOCS3/THBS1/TNF/ZFP36L1
M0027	202	190	GO:0071417	biological_process	cellular response to organonitrogen compound	1.90653e-09	5.79885e-08	25	594	19904	AHR/AQP9/ATP2B1/CEBPB/CFLAR/EGR1/ICAM1/ID1/IL1B/IRS2/KLF10/KLF4/NAMPT/NFE2L2/NFKB1/NR4A1/NR4A2/NR4A3/PDE4B/PTGS2/PTPRE/RIPK2/SOCS3/TNF/ZFP36L1
M0027	202	191	GO:0048660	biological_process	regulation of smooth muscle cell proliferation	2.08475e-09	6.30773e-08	13	141	19904	CDKN1A/EREG/HBEGF/IL10/IL6/KLF4/NAMPT/NR4A3/PTGS2/THBS1/TNF/TNFAIP3/TRIB1
M0027	202	192	GO:1903035	biological_process	negative regulation of response to wounding	2.23801e-09	6.73618e-08	19	342	19904	ACOD1/F3/GPR84/IL10/IL6/KLF4/METRNL/NFKB1/NLRP3/PLAU/PLAUR/SERPINB2/SOCS3/THBD/THBS1/TNF/TNFAIP3/TNFAIP6/ZC3H12A
M0027	202	193	GO:0097190	biological_process	apoptotic signaling pathway	2.26001e-09	6.76714e-08	25	599	19904	ATF3/BCL2A1/BCL3/CD44/CDKN1A/CEBPB/CFLAR/G0S2/HIF1A/ICAM1/IL1A/IL1B/IVNS1ABP/MCL1/NFE2L2/NR4A2/PLAUR/PPIF/PPP1R15A/PTGS2/SNAI1/THBS1/TNF/TNFAIP3/TRAF1
M0027	202	194	GO:0030155	biological_process	regulation of cell adhesion	2.34412e-09	6.98283e-08	28	745	19904	ABL2/CD44/CD83/CEBPB/CXCL8/EGR3/HES1/IL10/IL1A/IL1B/IL1RN/IL6/IRF1/KLF4/LPXN/MAP3K8/NFKBID/NFKBIZ/NLRP3/NR4A3/PLAU/PLAUR/PRDM1/RIPK2/THBS1/TNF/VEGFA/ZC3H12A
M0027	202	195	GO:0031349	biological_process	positive regulation of defense response	2.41944e-09	7.17023e-08	23	510	19904	ACOD1/BIRC3/CCL3/CEBPB/CLEC7A/EREG/FFAR2/HIF1A/IL1B/IL6/IRAK2/IRF1/LDLR/NFKB1/NFKBIA/NFKBIZ/OSM/PTGS2/RIPK2/TLR2/TNF/TNFAIP3/TNIP3
M0027	202	196	GO:2000116	biological_process	regulation of cysteine-type endopeptidase activity	2.44226e-09	7.20092e-08	16	235	19904	BIRC3/CD44/CFLAR/CLEC7A/F3/KLF4/NLRP3/NR4A1/PLAUR/PTGS2/RIPK2/SERPINB9/THBS1/TNF/TNFAIP8/VEGFA
M0027	202	197	GO:0051248	biological_process	negative regulation of protein metabolic process	2.53837e-09	7.44632e-08	38	1293	19904	ATF3/BIRC3/CD44/CDKN1A/DUSP2/DUSP6/EIF4E/F3/GADD45B/HBEGF/IL10/IL1B/IL6/IVNS1ABP/KLF4/LDLR/NFKB1/NR4A1/PER1/PHACTR1/PLAUR/PPP1R15A/PPP1R15B/PTGS2/PTX3/RGS2/SAMSN1/SERPINB2/SERPINB9/SOCS3/THBS1/TNF/TNFAIP3/TNFAIP8/TRIB1/VEGFA/ZC3H12A/ZFP36L1
M0027	202	198	GO:0050673	biological_process	epithelial cell proliferation	2.63423e-09	7.6709e-08	20	385	19904	AREG/C5AR1/CEBPB/CFLAR/EGR3/EREG/F3/GLUL/HES1/HIF1A/ID1/IL10/IL6/NR4A1/NR4A3/THBS1/TNF/TNFAIP3/VEGFA/ZFP36L1
M0027	202	199	GO:0032642	biological_process	regulation of chemokine production	2.64148e-09	7.6709e-08	11	93	19904	CLEC7A/EGR1/FFAR2/HIF1A/IL10/IL1B/IL6/KLF4/RIPK2/TLR2/TNF
M0027	202	200	GO:0048659	biological_process	smooth muscle cell proliferation	2.70205e-09	7.80757e-08	13	144	19904	CDKN1A/EREG/HBEGF/IL10/IL6/KLF4/NAMPT/NR4A3/PTGS2/THBS1/TNF/TNFAIP3/TRIB1
M0027	202	201	GO:0006809	biological_process	nitric oxide biosynthetic process	2.87777e-09	8.27395e-08	10	72	19904	CLEC7A/GCH1/ICAM1/IL10/IL1B/KLF4/PTGS2/PTX3/TNF/ZC3H12A
M0027	202	202	GO:0032602	biological_process	chemokine production	2.96526e-09	8.4833e-08	11	94	19904	CLEC7A/EGR1/FFAR2/HIF1A/IL10/IL1B/IL6/KLF4/RIPK2/TLR2/TNF
M0027	202	203	GO:0033554	biological_process	cellular response to stress	3.30452e-09	9.4073e-08	52	2194	19904	ATF3/BCL2A1/BCL3/CD44/CDKN1A/CEBPB/CFLAR/CLEC7A/CXCL8/EGR1/FCAR/GABARAPL1/GADD45B/GCH1/GLUL/HIF1A/ICAM1/IER3/IL10/IL1A/IL1B/IL6/IRAK2/KDM6B/KLF10/KLF4/MAP2K3/MAP3K8/MCL1/MFSD2A/NAMPT/NFE2L2/NFKB1/NFKBIA/NR4A2/NR4A3/PER1/PLK3/PPIF/PPP1R15A/PPP1R15B/PTGS2/RIPK2/SNAI1/THBS1/TNF/TNFAIP3/TRAF1/TRIB1/VEGFA/ZC3H12A/ZFP36L1
M0027	202	204	GO:0070371	biological_process	ERK1 and ERK2 cascade	3.33901e-09	9.4589e-08	18	312	19904	ATF3/C5AR1/CCL20/CCL3/CCL3L3/CCL4/CCL4L2/CD44/CFLAR/DUSP6/GPR183/ICAM1/IL1B/KLF4/RIPK2/TNF/VEGFA/ZFP36L1
M0027	202	205	GO:0007155	biological_process	cell adhesion	3.57753e-09	1.00851e-07	43	1613	19904	ABL2/BCL3/CCL4/CD44/CD83/CEBPB/CLEC7A/CXCL8/EGR1/EGR3/GPR183/HES1/ICAM1/ICAM4/ID1/IL10/IL1A/IL1B/IL1RN/IL6/IRF1/KLF4/LAMB3/LPXN/MAFB/MAP3K8/NFKBID/NFKBIZ/NINJ1/NLRP3/NR4A3/OLR1/PLAU/PLAUR/PLEK/PRDM1/RIPK2/THBS1/TNF/TNFAIP6/VEGFA/ZC3H12A/ZFP36L1
M0027	202	206	GO:0097529	biological_process	myeloid leukocyte migration	3.82584e-09	1.06876e-07	15	209	19904	C5AR1/CCL20/CCL3/CCL3L3/CCL4/CCL4L2/CXCL1/CXCL2/CXCL3/CXCL5/CXCL8/IL6/PDE4B/THBS1/VEGFA
M0027	202	207	GO:1990266	biological_process	neutrophil migration	3.82821e-09	1.06876e-07	12	121	19904	C5AR1/CCL20/CCL3/CCL3L3/CCL4/CCL4L2/CXCL1/CXCL2/CXCL3/CXCL5/CXCL8/PDE4B
M0027	202	208	GO:0060759	biological_process	regulation of response to cytokine stimulus	3.96119e-09	1.10056e-07	14	178	19904	BIRC3/CFLAR/HIF1A/IFNGR2/IL1RN/IL6/IRAK2/KLF4/RIPK2/SOCS3/TLR2/TNF/TNFAIP3/TRAF1
M0027	202	209	GO:0022610	biological_process	biological adhesion	4.07286e-09	1.12618e-07	43	1620	19904	ABL2/BCL3/CCL4/CD44/CD83/CEBPB/CLEC7A/CXCL8/EGR1/EGR3/GPR183/HES1/ICAM1/ICAM4/ID1/IL10/IL1A/IL1B/IL1RN/IL6/IRF1/KLF4/LAMB3/LPXN/MAFB/MAP3K8/NFKBID/NFKBIZ/NINJ1/NLRP3/NR4A3/OLR1/PLAU/PLAUR/PLEK/PRDM1/RIPK2/THBS1/TNF/TNFAIP6/VEGFA/ZC3H12A/ZFP36L1
M0027	202	210	GO:0051384	biological_process	response to glucocorticoid	4.10714e-09	1.13024e-07	13	149	19904	AREG/ATP2B1/CDKN1A/CFLAR/EIF4E/FOSL1/ICAM1/IL10/IL1RN/IL6/PTGS2/TNF/ZFP36L1
M0027	202	211	GO:0072593	biological_process	reactive oxygen species metabolic process	4.3289e-09	1.18563e-07	17	280	19904	ACOD1/CDKN1A/CFLAR/CLEC7A/GCH1/HIF1A/ICAM1/IL10/IL1B/KLF4/NFE2L2/PTGS2/PTX3/THBS1/TLR2/TNF/ZC3H12A
M0027	202	212	GO:2001233	biological_process	regulation of apoptotic signaling pathway	4.44534e-09	1.21178e-07	20	397	19904	ATF3/CD44/CFLAR/G0S2/HIF1A/ICAM1/IL1A/IL1B/IVNS1ABP/MCL1/NFE2L2/NR4A2/PLAUR/PPIF/PTGS2/SNAI1/THBS1/TNF/TNFAIP3/TRAF1
M0027	202	213	GO:0043281	biological_process	regulation of cysteine-type endopeptidase activity involved in apoptotic process	4.64787e-09	1.26103e-07	15	212	19904	BIRC3/CD44/CFLAR/CLEC7A/F3/KLF4/NLRP3/NR4A1/PLAUR/PTGS2/SERPINB9/THBS1/TNF/TNFAIP8/VEGFA
M0027	202	214	GO:0042116	biological_process	macrophage activation	5.17998e-09	1.39518e-07	11	99	19904	C5AR1/CCL3/IFNGR2/IL10/IL6/LDLR/NAMPT/THBS1/TLR2/TNF/ZC3H12A
M0027	202	215	GO:0034110	biological_process	regulation of homotypic cell-cell adhesion	5.19058e-09	1.39518e-07	19	360	19904	CD44/CD83/CEBPB/EGR3/HES1/IL10/IL1A/IL1B/IL6/IRF1/MAP3K8/NFKBID/NFKBIZ/NLRP3/NR4A3/PLAUR/PRDM1/RIPK2/ZC3H12A
M0027	202	216	GO:0098609	biological_process	cell-cell adhesion	5.79134e-09	1.54945e-07	33	1044	19904	BCL3/CD44/CD83/CEBPB/CLEC7A/EGR1/EGR3/GPR183/HES1/ICAM1/ICAM4/IL10/IL1A/IL1B/IL1RN/IL6/IRF1/KLF4/MAFB/MAP3K8/NFKBID/NFKBIZ/NLRP3/NR4A3/OLR1/PLAUR/PLEK/PRDM1/RIPK2/TNF/VEGFA/ZC3H12A/ZFP36L1
M0027	202	217	GO:0050678	biological_process	regulation of epithelial cell proliferation	6.03508e-09	1.60722e-07	18	324	19904	AREG/C5AR1/CFLAR/EGR3/EREG/F3/GLUL/HES1/HIF1A/ID1/IL10/NR4A1/NR4A3/THBS1/TNF/TNFAIP3/VEGFA/ZFP36L1
M0027	202	218	GO:0007249	biological_process	I-kappaB kinase/NF-kappaB signaling	6.60187e-09	1.74695e-07	17	288	19904	BCL3/BIRC3/CFLAR/IL10/IL1B/IRAK2/LITAF/NFKBIA/PER1/REL/RIPK2/TLR2/TNF/TNFAIP3/TNIP3/TRAF1/ZC3H12A
M0027	202	219	GO:0045428	biological_process	regulation of nitric oxide biosynthetic process	6.62023e-09	1.74695e-07	9	58	19904	CLEC7A/ICAM1/IL10/IL1B/KLF4/PTGS2/PTX3/TNF/ZC3H12A
M0027	202	220	GO:0002252	biological_process	immune effector process	7.19554e-09	1.89014e-07	36	1225	19904	ACOD1/AHR/BCL3/BIRC3/C5AR1/CCL3/CD44/CLEC7A/CXCL1/FCAR/FFAR2/GPR183/GPR84/ICAM1/IFNGR2/IL10/IL1B/IL6/IRF1/NFKB1/NFKBID/NFKBIZ/NLRP3/NR4A3/OLR1/PLAU/PLAUR/PTX3/RIPK2/RNF19B/SERPINB9/TLR2/TNF/TNFAIP3/TNFAIP6/ZC3H12A
M0027	202	221	GO:0070372	biological_process	regulation of ERK1 and ERK2 cascade	7.70594e-09	2.01505e-07	17	291	19904	ATF3/C5AR1/CCL20/CCL3/CCL3L3/CCL4/CCL4L2/CD44/CFLAR/DUSP6/GPR183/ICAM1/IL1B/KLF4/RIPK2/TNF/VEGFA
M0027	202	222	GO:0006979	biological_process	response to oxidative stress	8.70436e-09	2.26588e-07	21	456	19904	AREG/CFLAR/FCAR/FOSL1/GCH1/HIF1A/IL10/IL6/KDM6B/KLF4/MCL1/NFE2L2/NR4A2/NR4A3/PLK3/PPIF/PPP1R15B/PTGS2/TNF/TNFAIP3/ZC3H12A
M0027	202	223	GO:0009725	biological_process	response to hormone	9.72626e-09	2.52054e-07	30	901	19904	ACOD1/ACSL1/AREG/ATP2B1/CDKN1A/CFLAR/EGR1/EGR2/EIF4E/EREG/FOSL1/ICAM1/IL10/IL1B/IL1RN/IL6/IRS2/NFE2L2/NFKB1/NR4A1/NR4A2/NR4A3/PTGS2/PTPRE/SERPINB9/SOCS3/THBS1/TLR2/TNF/ZFP36L1
M0027	202	224	GO:0033256	cellular_component	I-kappaB/NF-kappaB complex	1.02991e-08	2.65708e-07	4	4	19904	BCL3/NFKB1/NFKB2/NFKBIA
M0027	202	225	GO:1902107	biological_process	positive regulation of leukocyte differentiation	1.05343e-08	2.70566e-07	13	161	19904	CD83/EGR3/IL10/IL1A/IL1B/KLF10/NFKBID/NFKBIZ/NLRP3/RIPK2/TNF/TRIB1/ZFP36L1
M0027	202	226	GO:0032677	biological_process	regulation of interleukin-8 production	1.3334e-08	3.3946e-07	10	84	19904	BCL3/CLEC7A/F3/FFAR2/IL10/IL1B/IL6/KLF4/TLR2/TNF
M0027	202	227	GO:0032637	biological_process	interleukin-8 production	1.3334e-08	3.3946e-07	10	84	19904	BCL3/CLEC7A/F3/FFAR2/IL10/IL1B/IL6/KLF4/TLR2/TNF
M0027	202	228	GO:0030098	biological_process	lymphocyte differentiation	1.47524e-08	3.73921e-07	19	384	19904	BCL3/CD83/EGR1/EGR3/GPR183/IL10/IL1A/IL1B/IL6/IRF1/MAFB/NFIL3/NFKBID/NFKBIZ/NLRP3/PRDM1/RIPK2/ZC3H12A/ZFP36L1
M0027	202	229	GO:0001774	biological_process	microglial cell activation	1.53032e-08	3.86188e-07	8	45	19904	C5AR1/CCL3/IFNGR2/IL6/LDLR/NAMPT/TLR2/TNF
M0027	202	230	GO:0045765	biological_process	regulation of angiogenesis	1.54711e-08	3.88728e-07	17	305	19904	C5AR1/CXCL8/F3/GLUL/HIF1A/IL10/IL1A/IL1B/IL6/KLF4/NFE2L2/PTGS2/THBS1/TNF/TNFAIP3/VEGFA/ZC3H12A
M0027	202	231	GO:0033002	biological_process	muscle cell proliferation	1.65824e-08	4.14847e-07	14	199	19904	CDKN1A/CFLAR/EREG/HBEGF/IL10/IL6/KLF4/NAMPT/NR4A3/PTGS2/THBS1/TNF/TNFAIP3/TRIB1
M0027	202	232	GO:0031960	biological_process	response to corticosteroid	1.75872e-08	4.38089e-07	13	168	19904	AREG/ATP2B1/CDKN1A/CFLAR/EIF4E/FOSL1/ICAM1/IL10/IL1RN/IL6/PTGS2/TNF/ZFP36L1
M0027	202	233	GO:0051091	biological_process	positive regulation of sequence-specific DNA binding transcription factor activity	1.76899e-08	4.38755e-07	16	270	19904	CFLAR/FOSL1/ICAM1/IL10/IL1B/IL6/IRAK2/NFKB1/NFKB2/NFKBIA/NLRP3/RIPK2/TLR2/TNF/TRAF1/VEGFA
M0027	202	234	GO:0032675	biological_process	regulation of interleukin-6 production	1.85879e-08	4.56293e-07	12	139	19904	CEBPB/CLEC7A/EREG/IL10/IL1A/IL1B/IL6/RIPK2/TLR2/TNF/TNFAIP3/ZC3H12A
M0027	202	235	GO:0032635	biological_process	interleukin-6 production	1.85879e-08	4.56293e-07	12	139	19904	CEBPB/CLEC7A/EREG/IL10/IL1A/IL1B/IL6/RIPK2/TLR2/TNF/TNFAIP3/ZC3H12A
M0027	202	236	GO:0022409	biological_process	positive regulation of cell-cell adhesion	1.86339e-08	4.56293e-07	16	271	19904	CD44/CD83/EGR3/HES1/IL10/IL1A/IL1B/IL6/MAP3K8/NFKBID/NFKBIZ/NLRP3/NR4A3/PLAUR/RIPK2/TNF
M0027	202	237	GO:0071496	biological_process	cellular response to external stimulus	1.90887e-08	4.65457e-07	18	349	19904	ATF3/ATP2B1/CDKN1A/CEBPB/FOSL1/GABARAPL1/GLUL/ICAM1/IL1B/IRF1/KLF10/MFSD2A/NAMPT/NFE2L2/NFKB1/NR4A2/PTGS2/ZC3H12A
M0027	202	238	GO:0046632	biological_process	alpha-beta T cell differentiation	1.92285e-08	4.66896e-07	11	112	19904	BCL3/CD83/GPR183/IL6/IRF1/NFKBID/NFKBIZ/NLRP3/PRDM1/RIPK2/ZC3H12A
M0027	202	239	GO:0002819	biological_process	regulation of adaptive immune response	2.02682e-08	4.90083e-07	13	170	19904	AHR/IL10/IL1B/IL6/IRF1/NFKBID/NFKBIZ/NLRP3/RIPK2/SAMSN1/TNF/TNFAIP3/ZC3H12A
M0027	202	240	GO:0051049	biological_process	regulation of transport	2.11702e-08	5.0976e-07	44	1778	19904	ABL2/ACSL1/ADRA2B/ATP2B1/CCL3/CCL4/CEBPB/CLEC7A/EHD1/FFAR2/GLUL/GPR35/HCAR2/HIF1A/ICAM1/IFNGR2/IL10/IL1A/IL1B/IL6/IRS2/KMO/NFE2L2/NFKB1/NFKBIA/NFKBIE/NR4A3/OSM/PDE4B/PER1/PIM3/PLK3/PPIF/PTGS2/PTX3/RGS2/RRAD/SGK1/SLC43A2/THBS1/TLR2/TNF/VEGFA/ZC3H12A
M0027	202	241	GO:1903708	biological_process	positive regulation of hemopoiesis	2.13474e-08	5.11895e-07	14	203	19904	CD83/EGR3/HIF1A/IL10/IL1A/IL1B/KLF10/NFKBID/NFKBIZ/NLRP3/RIPK2/TNF/TRIB1/ZFP36L1
M0027	202	242	GO:0045766	biological_process	positive regulation of angiogenesis	2.17424e-08	5.19212e-07	13	171	19904	C5AR1/CXCL8/F3/HIF1A/IL10/IL1A/IL1B/KLF4/NFE2L2/PTGS2/THBS1/VEGFA/ZC3H12A
M0027	202	243	GO:0043534	biological_process	blood vessel endothelial cell migration	2.31647e-08	5.50901e-07	11	114	19904	EGR3/HIF1A/ID1/KLF4/MAP2K3/NFE2L2/NR4A1/PTGS2/THBS1/TNF/VEGFA
M0027	202	244	GO:0002250	biological_process	adaptive immune response	2.40251e-08	5.6902e-07	20	439	19904	AHR/BCL3/GPR183/ICAM1/IL10/IL1B/IL6/IRF1/NFKB2/NFKBID/NFKBIZ/NLRP3/PRDM1/RIPK2/RNF19B/SAMSN1/TNF/TNFAIP3/TREM1/ZC3H12A
M0027	202	245	GO:1903037	biological_process	regulation of leukocyte cell-cell adhesion	2.58794e-08	6.10437e-07	18	356	19904	CD44/CD83/CEBPB/EGR3/HES1/IL10/IL1A/IL1B/IL6/IRF1/MAP3K8/NFKBID/NFKBIZ/NLRP3/NR4A3/PRDM1/RIPK2/ZC3H12A
M0027	202	246	GO:0032102	biological_process	negative regulation of response to external stimulus	2.81236e-08	6.60675e-07	21	488	19904	ACOD1/F3/GPR84/IL10/IL6/KLF4/METRNL/NFKB1/NLRP3/PLAU/PLAUR/SEMA6B/SERPINB2/SOCS3/THBD/THBS1/TNF/TNFAIP3/TNFAIP6/TRIB1/ZC3H12A
M0027	202	247	GO:0032722	biological_process	positive regulation of chemokine production	3.20002e-08	7.48701e-07	9	69	19904	CLEC7A/EGR1/FFAR2/HIF1A/IL1B/IL6/RIPK2/TLR2/TNF
M0027	202	248	GO:0043434	biological_process	response to peptide hormone	3.485e-08	8.12089e-07	20	449	19904	AREG/ATP2B1/CFLAR/EGR1/EGR2/EREG/ICAM1/IL10/IL1B/IRS2/NFE2L2/NFKB1/NR4A1/NR4A2/NR4A3/PTGS2/PTPRE/SOCS3/TLR2/ZFP36L1
M0027	202	249	GO:1903409	biological_process	reactive oxygen species biosynthetic process	3.63168e-08	8.42869e-07	11	119	19904	CFLAR/CLEC7A/GCH1/ICAM1/IL10/IL1B/KLF4/PTGS2/PTX3/TNF/ZC3H12A
M0027	202	250	GO:0043542	biological_process	endothelial cell migration	3.91533e-08	9.05069e-07	14	213	19904	EGR3/GLUL/HIF1A/ID1/KLF4/LPXN/MAP2K3/NFE2L2/NR4A1/PTGS2/THBS1/TNF/VEGFA/ZC3H12A
M0027	202	251	GO:0050679	biological_process	positive regulation of epithelial cell proliferation	4.00575e-08	9.22279e-07	13	180	19904	AREG/C5AR1/CFLAR/EGR3/F3/GLUL/HIF1A/ID1/IL10/NR4A1/NR4A3/TNFAIP3/VEGFA
M0027	202	252	GO:1903426	biological_process	regulation of reactive oxygen species biosynthetic process	4.43029e-08	1.01598e-06	10	95	19904	CFLAR/CLEC7A/ICAM1/IL10/IL1B/KLF4/PTGS2/PTX3/TNF/ZC3H12A
M0027	202	253	GO:0045619	biological_process	regulation of lymphocyte differentiation	4.87192e-08	1.11284e-06	13	183	19904	CD83/EGR3/IL10/IL1A/IL1B/IRF1/NFKBID/NFKBIZ/NLRP3/PRDM1/RIPK2/ZC3H12A/ZFP36L1
M0027	202	254	GO:0051251	biological_process	positive regulation of lymphocyte activation	5.27704e-08	1.19694e-06	16	292	19904	CD83/CDKN1A/CLEC7A/EGR3/GPR183/HES1/IL10/IL1A/IL1B/IL6/IRS2/MAP3K8/NFKBID/NFKBIZ/NLRP3/RIPK2
M0027	202	255	GO:0010573	biological_process	vascular endothelial growth factor production	5.28154e-08	1.19694e-06	7	35	19904	C5AR1/HIF1A/IL1A/IL1B/IL6/PTGS2/TNF
M0027	202	256	GO:0061041	biological_process	regulation of wound healing	6.28141e-08	1.41798e-06	12	155	19904	CLEC7A/F3/HBEGF/NFE2L2/PLAU/PLAUR/PLEK/SERPINB2/THBD/THBS1/TNF/TNFAIP3
M0027	202	257	GO:0002274	biological_process	myeloid leukocyte activation	6.32408e-08	1.42206e-06	24	658	19904	C5AR1/CCL3/CD44/CXCL1/CXCL8/FCAR/GPR84/IFNGR2/IL10/IL6/LCP2/LDLR/NAMPT/NFKB1/NR4A3/OLR1/PLAU/PLAUR/PTX3/THBS1/TLR2/TNF/TNFAIP6/ZC3H12A
M0027	202	258	GO:0010629	biological_process	negative regulation of gene expression	7.06775e-08	1.58312e-06	44	1853	19904	ACOD1/AHR/ATF3/BASP1/BCL3/BHLHE40/CCL3/CCL4/CDKN1A/CEBPB/CXCL8/EGR1/EIF4E/EREG/ETS2/HES1/HIF1A/ID1/IL6/IRAK2/IRF1/KLF10/KLF4/LDLR/MXD1/NFIL3/NFKB1/NFKBIA/NLRP3/NR4A2/NR4A3/PER1/PLK3/PRDM1/REL/RGS2/SNAI1/THBS1/TNF/TNFAIP3/TRIB1/VEGFA/ZC3H12A/ZFP36L1
M0027	202	259	GO:0034112	biological_process	positive regulation of homotypic cell-cell adhesion	7.76481e-08	1.73254e-06	14	225	19904	CD44/CD83/EGR3/HES1/IL1A/IL1B/IL6/MAP3K8/NFKBID/NFKBIZ/NLRP3/NR4A3/PLAUR/RIPK2
M0027	202	260	GO:0070498	biological_process	interleukin-1-mediated signaling pathway	7.99071e-08	1.77609e-06	10	101	19904	EGR1/IL1A/IL1B/IL1RN/IL6/IRAK2/MAP3K8/NFKB1/NFKBIA/RIPK2
M0027	202	261	GO:0032269	biological_process	negative regulation of cellular protein metabolic process	8.52029e-08	1.88654e-06	34	1228	19904	ATF3/BIRC3/CD44/CDKN1A/DUSP2/DUSP6/EIF4E/GADD45B/IL10/IL1B/IL6/IVNS1ABP/KLF4/NFKB1/NR4A1/PER1/PHACTR1/PLAUR/PPP1R15A/PPP1R15B/PTGS2/RGS2/SAMSN1/SERPINB2/SERPINB9/SOCS3/THBS1/TNF/TNFAIP3/TNFAIP8/TRIB1/VEGFA/ZC3H12A/ZFP36L1
M0027	202	262	GO:0002366	biological_process	leukocyte activation involved in immune response	8.69988e-08	1.91895e-06	25	721	19904	BCL3/C5AR1/CCL3/CD44/CLEC7A/CXCL1/FCAR/GPR183/GPR84/ICAM1/IL10/IL6/NFKB1/NFKBID/NFKBIZ/NLRP3/NR4A3/OLR1/PLAU/PLAUR/PTX3/RIPK2/TLR2/TNFAIP6/ZC3H12A
M0027	202	263	GO:0034599	biological_process	cellular response to oxidative stress	9.18997e-08	2.01935e-06	16	304	19904	CFLAR/FCAR/GCH1/HIF1A/IL10/IL6/KDM6B/KLF4/MCL1/NFE2L2/NR4A2/NR4A3/PPIF/TNF/TNFAIP3/ZC3H12A
M0027	202	264	GO:1901653	biological_process	cellular response to peptide	9.51819e-08	2.08355e-06	18	388	19904	ATP2B1/CFLAR/ICAM1/ID1/IL1B/IRS2/KLF10/KLF4/NAMPT/NFE2L2/NFKB1/NR4A1/NR4A2/NR4A3/PTPRE/RIPK2/SOCS3/ZFP36L1
M0027	202	265	GO:0002263	biological_process	cell activation involved in immune response	9.66779e-08	2.10333e-06	25	725	19904	BCL3/C5AR1/CCL3/CD44/CLEC7A/CXCL1/FCAR/GPR183/GPR84/ICAM1/IL10/IL6/NFKB1/NFKBID/NFKBIZ/NLRP3/NR4A3/OLR1/PLAU/PLAUR/PTX3/RIPK2/TLR2/TNFAIP6/ZC3H12A
M0027	202	266	GO:0050731	biological_process	positive regulation of peptidyl-tyrosine phosphorylation	9.68135e-08	2.10333e-06	13	194	19904	AREG/CD44/CLEC7A/EREG/HBEGF/HES1/ICAM1/IL6/OSM/RIPK2/SOCS3/TNF/VEGFA
M0027	202	267	GO:0043086	biological_process	negative regulation of catalytic activity	9.96479e-08	2.1568e-06	27	833	19904	BIRC3/CD44/CDKN1A/DUSP2/DUSP6/GADD45B/IL1B/IRS2/KLF4/NFKB1/NR4A1/PHACTR1/PLAUR/PPIF/PPP1R15A/PTGS2/PTX3/RGS2/SERPINB2/SERPINB9/SOCS3/THBS1/TNF/TNFAIP3/TNFAIP8/TRIB1/VEGFA
M0027	202	268	GO:0009890	biological_process	negative regulation of biosynthetic process	1.08483e-07	2.33926e-06	43	1814	19904	ACOD1/AHR/ATF3/BASP1/BCL3/BHLHE40/CCL3/CCL4/CDKN1A/CEBPB/CFLAR/EGR1/EIF4E/EREG/ETS2/HBEGF/HES1/ID1/IL10/IL6/IRAK2/IRF1/KLF10/KLF4/MXD1/NFIL3/NFKB1/NFKBIA/NLRP3/NR4A2/NR4A3/PER1/PLEK/PLK3/PRDM1/RGS2/SNAI1/TNF/TNFAIP3/TRIB1/VEGFA/ZC3H12A/ZFP36L1
M0027	202	269	GO:0051092	biological_process	positive regulation of NF-kappaB transcription factor activity	1.17034e-07	2.51427e-06	12	164	19904	CFLAR/ICAM1/IL1B/IRAK2/NFKB1/NFKB2/NFKBIA/NLRP3/RIPK2/TLR2/TNF/TRAF1
M0027	202	270	GO:0009888	biological_process	tissue development	1.30787e-07	2.79934e-06	47	2098	19904	AREG/ATF3/ATP2B1/BASP1/CCL3/CD44/CDKN1A/CEBPB/CFLAR/DNAAF1/DUSP2/EGR1/EGR2/EREG/ETS2/FOSL2/GPCPD1/HBEGF/HES1/HIF1A/ICAM1/ID1/IL10/IL1B/IL6/KDM6B/KLF10/KLF4/LAMB3/MAFF/MFSD2A/NINJ1/NR4A1/PHLDA2/PRDM1/PTGS2/RGS2/RILPL2/SEMA6B/SNAI1/SOCS3/SRGN/TCHH/TNF/VEGFA/ZFAND5/ZFP36L1
M0027	202	271	GO:0032652	biological_process	regulation of interleukin-1 production	1.38636e-07	2.94552e-06	10	107	19904	CCL3/CLEC7A/EGR1/IL10/IL6/NLRP3/RIPK2/TNF/TNFAIP3/ZC3H12A
M0027	202	272	GO:0032612	biological_process	interleukin-1 production	1.38636e-07	2.94552e-06	10	107	19904	CCL3/CLEC7A/EGR1/IL10/IL6/NLRP3/RIPK2/TNF/TNFAIP3/ZC3H12A
M0027	202	273	GO:0045429	biological_process	positive regulation of nitric oxide biosynthetic process	1.40275e-07	2.96941e-06	7	40	19904	CLEC7A/ICAM1/IL1B/KLF4/PTGS2/PTX3/TNF
M0027	202	274	GO:0001959	biological_process	regulation of cytokine-mediated signaling pathway	1.42745e-07	3.01066e-06	12	167	19904	BIRC3/CFLAR/HIF1A/IFNGR2/IL1RN/IL6/IRAK2/RIPK2/SOCS3/TNF/TNFAIP3/TRAF1
M0027	202	275	GO:0034114	biological_process	regulation of heterotypic cell-cell adhesion	1.52963e-07	3.21445e-06	6	25	19904	CD44/IL10/IL1B/IL1RN/KLF4/TNF
M0027	202	276	GO:0050778	biological_process	positive regulation of immune response	1.63075e-07	3.41453e-06	26	799	19904	ACOD1/BIRC3/C5AR1/CLEC7A/EREG/FFAR2/IL10/IL1B/IL6/IRAK2/IRF1/LCP2/LPXN/NFKB1/NFKBIA/NFKBID/NFKBIZ/NLRP3/NR4A3/PDE4B/RIPK2/TLR2/TNF/TNFAIP3/TNIP3/ZC3H12A
M0027	202	277	GO:0001892	biological_process	embryonic placenta development	1.64221e-07	3.42611e-06	9	83	19904	CEBPB/HES1/HIF1A/IL10/PHLDA2/PRDM1/SNAI1/SOCS3/ZFP36L1
M0027	202	278	GO:0042542	biological_process	response to hydrogen peroxide	1.67588e-07	3.47381e-06	11	138	19904	AREG/FOSL1/IL10/IL6/KDM6B/KLF4/NFE2L2/NR4A3/PPIF/PPP1R15B/TNFAIP3
M0027	202	279	GO:1904407	biological_process	positive regulation of nitric oxide metabolic process	1.67709e-07	3.47381e-06	7	41	19904	CLEC7A/ICAM1/IL1B/KLF4/PTGS2/PTX3/TNF
M0027	202	280	GO:0070374	biological_process	positive regulation of ERK1 and ERK2 cascade	1.73854e-07	3.58822e-06	13	204	19904	C5AR1/CCL20/CCL3/CCL3L3/CCL4/CCL4L2/CD44/CFLAR/GPR183/ICAM1/RIPK2/TNF/VEGFA
M0027	202	281	GO:0043367	biological_process	CD4-positive, alpha-beta T cell differentiation	1.82327e-07	3.74971e-06	9	84	19904	BCL3/CD83/GPR183/IL6/NFKBID/NFKBIZ/NLRP3/RIPK2/ZC3H12A
M0027	202	282	GO:0051051	biological_process	negative regulation of transport	1.85288e-07	3.7971e-06	19	451	19904	ADRA2B/GPR35/ICAM1/IL10/IL1B/IRS2/NFKB1/NFKBIA/NFKBIE/OSM/PIM3/PPIF/PTGS2/RGS2/RRAD/SLC43A2/THBS1/TLR2/TNF
M0027	202	283	GO:0031327	biological_process	negative regulation of cellular biosynthetic process	1.87794e-07	3.83484e-06	42	1783	19904	ACOD1/AHR/ATF3/BASP1/BCL3/BHLHE40/CCL3/CCL4/CDKN1A/CEBPB/EGR1/EIF4E/EREG/ETS2/HBEGF/HES1/ID1/IL10/IL6/IRAK2/IRF1/KLF10/KLF4/MXD1/NFIL3/NFKB1/NFKBIA/NLRP3/NR4A2/NR4A3/PER1/PLEK/PLK3/PRDM1/RGS2/SNAI1/TNF/TNFAIP3/TRIB1/VEGFA/ZC3H12A/ZFP36L1
M0027	202	284	GO:0010558	biological_process	negative regulation of macromolecule biosynthetic process	1.89009e-07	3.84606e-06	41	1717	19904	ACOD1/AHR/ATF3/BASP1/BCL3/BHLHE40/CCL3/CCL4/CDKN1A/CEBPB/EGR1/EIF4E/EREG/ETS2/HBEGF/HES1/ID1/IL10/IL6/IRAK2/IRF1/KLF10/KLF4/MXD1/NFIL3/NFKB1/NFKBIA/NLRP3/NR4A2/NR4A3/PER1/PLK3/PRDM1/RGS2/SNAI1/TNF/TNFAIP3/TRIB1/VEGFA/ZC3H12A/ZFP36L1
M0027	202	285	GO:0035259	molecular_function	glucocorticoid receptor binding	1.90424e-07	3.86126e-06	5	14	19904	CEBPB/ETS2/NR4A1/NR4A2/NR4A3
M0027	202	286	GO:1904035	biological_process	regulation of epithelial cell apoptotic process	2.02145e-07	4.08459e-06	9	85	19904	CFLAR/ICAM1/IL10/IL6/NFE2L2/THBS1/TNF/TNFAIP3/ZFP36L1
M0027	202	287	GO:0051403	biological_process	stress-activated MAPK cascade	2.05093e-07	4.12973e-06	15	282	19904	CLEC7A/GADD45B/IL1B/IRAK2/MAP2K3/MAP3K8/NFKB1/PER1/RIPK2/TNF/TRAF1/TRIB1/VEGFA/ZC3H12A/ZFP36L1
M0027	202	288	GO:0002683	biological_process	negative regulation of immune system process	2.07086e-07	4.15539e-06	22	599	19904	ACOD1/AHR/CCL3/CEBPB/GPR84/HES1/IL10/IL6/IRF1/LDLR/LPXN/MAFB/NFE2L2/NFKBIA/SAMSN1/SERPINB9/THBS1/TNF/TNFAIP3/TRIB1/ZC3H12A/ZFP36L1
M0027	202	289	GO:0030162	biological_process	regulation of proteolysis	2.12451e-07	4.24829e-06	26	810	19904	BIRC3/C5AR1/CD44/CFLAR/CLEC7A/F3/IL10/IL1B/KLF4/NFE2L2/NLRP3/NR4A1/PLAUR/PLK3/PTGS2/RIPK2/RNF144B/RNF19B/SERPINB2/SERPINB9/THBS1/TNF/TNFAIP8/TRIB1/VEGFA/ZC3H12A
M0027	202	290	GO:0048545	biological_process	response to steroid hormone	2.16e-07	4.30436e-06	18	410	19904	ACOD1/AREG/ATP2B1/CDKN1A/CFLAR/EIF4E/FOSL1/ICAM1/IL10/IL1RN/IL6/NR4A3/PTGS2/SERPINB9/THBS1/TLR2/TNF/ZFP36L1
M0027	202	291	GO:0001818	biological_process	negative regulation of cytokine production	2.24628e-07	4.46092e-06	15	284	19904	ACOD1/ATP2B1/BCL3/CD83/IL10/IL6/KLF4/NFKB1/NLRP3/REL/SRGN/THBS1/TNF/TNFAIP3/ZC3H12A
M0027	202	292	GO:0005615	cellular_component	extracellular space	2.33322e-07	4.6177e-06	39	1599	19904	AREG/CCL20/CCL3/CCL3L3/CCL4/CCL4L2/CXCL1/CXCL2/CXCL3/CXCL5/CXCL8/EREG/F3/HBEGF/ICAM1/IL10/IL1A/IL1B/IL1RN/IL6/KMO/LDLR/METRNL/MMP19/NAMPT/OSM/PLA1A/PLAU/PTX3/SEMA6B/SERPINB2/SERPINB9/SRGN/THBD/THBS1/TNF/TNFAIP2/TNFAIP6/VEGFA
M0027	202	293	GO:0010575	biological_process	positive regulation of vascular endothelial growth factor production	2.51379e-07	4.95809e-06	6	27	19904	C5AR1/HIF1A/IL1A/IL1B/IL6/PTGS2
M0027	202	294	GO:0051336	biological_process	regulation of hydrolase activity	2.66934e-07	5.24698e-06	34	1289	19904	ABL2/BIRC3/C5AR1/CCL20/CCL3/CCL3L3/CCL4/CCL4L2/CD44/CDC42EP2/CFLAR/CLEC7A/F3/ICAM1/KLF4/NLRP3/NR4A1/PHACTR1/PLAUR/PLEK/PPIF/PPP1R15A/PPP1R15B/PTGS2/PTX3/RGS2/RIPK2/SERPINB2/SERPINB9/TAGAP/THBS1/TNF/TNFAIP8/VEGFA
M0027	202	295	GO:0097193	biological_process	intrinsic apoptotic signaling pathway	2.6883e-07	5.26633e-06	15	288	19904	BCL2A1/BCL3/CD44/CDKN1A/CEBPB/HIF1A/IVNS1ABP/MCL1/NFE2L2/PLAUR/PPIF/PPP1R15A/PTGS2/SNAI1/TNF
M0027	202	296	GO:0046903	biological_process	secretion	2.76027e-07	5.38904e-06	37	1480	19904	ADRA2B/AQP9/C5AR1/CCL3/CD44/CXCL1/FCAR/FFAR2/GLUL/GPR84/HCAR2/HIF1A/IL1A/IL1B/IL1RN/IL6/IRS2/KMO/NFKB1/NR4A3/OLR1/OSM/PIM3/PLAU/PLAUR/PLEK/PNPLA8/PTX3/SGK1/SRGN/STX11/THBS1/TLR2/TNF/TNFAIP2/TNFAIP6/VEGFA
M0027	202	297	GO:0001890	biological_process	placenta development	2.77087e-07	5.39153e-06	11	145	19904	CEBPB/FOSL1/HES1/HIF1A/IL10/PHLDA2/PRDM1/PTGS2/SNAI1/SOCS3/ZFP36L1
M0027	202	298	GO:0042093	biological_process	T-helper cell differentiation	3.01247e-07	5.82446e-06	8	65	19904	BCL3/GPR183/IL6/NFKBID/NFKBIZ/NLRP3/RIPK2/ZC3H12A
M0027	202	299	GO:0048661	biological_process	positive regulation of smooth muscle cell proliferation	3.01352e-07	5.82446e-06	9	89	19904	EREG/HBEGF/IL10/IL6/NAMPT/NR4A3/PTGS2/THBS1/TNF
M0027	202	300	GO:0010631	biological_process	epithelial cell migration	3.20751e-07	6.17874e-06	15	292	19904	EGR3/GLUL/HBEGF/HIF1A/ID1/KLF4/LPXN/MAP2K3/NFE2L2/NR4A1/PTGS2/THBS1/TNF/VEGFA/ZC3H12A
M0028	237	1	GO:0006090	biological_process	pyruvate metabolic process	6.2205e-24	3.16126e-20	27	154	19904	ALDOA/ALDOC/BSG/DDIT4/ENO1/ENO2/GAPDH/GPI/HIF1A/HK1/HK2/LDHA/NUP58/PDK1/PDK3/PFKFB3/PFKFB4/PFKL/PFKP/PGAM1/PGK1/PGM1/PKM/SLC16A1/SLC16A3/TPI1/VDAC1
M0028	237	2	GO:0036293	biological_process	response to decreased oxygen levels	1.37291e-21	1.40345e-18	35	368	19904	ADM/AK4/ALKBH5/ANGPTL4/BNIP3/BNIP3L/CA9/DDIT4/EGLN1/EGLN3/EIF4EBP1/ENO1/ERO1A/FAM162A/HIF1A/HILPDA/HK2/LDHA/LONP1/MT3/NAMPT/NDRG1/NOL3/PAM/PDK1/PDK3/PGK1/PLOD1/PLOD2/RBPJ/SLC2A1/STC1/STC2/VEGFA/VEGFB
M0028	237	3	GO:0006735	biological_process	NADH regeneration	1.38081e-21	1.40345e-18	14	24	19904	ALDOA/ALDOC/ENO1/ENO2/GAPDH/GPI/HK1/HK2/PFKL/PFKP/PGAM1/PGK1/PKM/TPI1
M0028	237	4	GO:0061718	biological_process	glucose catabolic process to pyruvate	1.38081e-21	1.40345e-18	14	24	19904	ALDOA/ALDOC/ENO1/ENO2/GAPDH/GPI/HK1/HK2/PFKL/PFKP/PGAM1/PGK1/PKM/TPI1
M0028	237	5	GO:0061621	biological_process	canonical glycolysis	1.38081e-21	1.40345e-18	14	24	19904	ALDOA/ALDOC/ENO1/ENO2/GAPDH/GPI/HK1/HK2/PFKL/PFKP/PGAM1/PGK1/PKM/TPI1
M0028	237	6	GO:0046939	biological_process	nucleotide phosphorylation	2.25229e-21	1.90769e-18	24	137	19904	AK2/AK4/ALDOA/ALDOC/DDIT4/ENO1/ENO2/GAPDH/GPI/GUK1/HIF1A/HK1/HK2/LDHA/NUP58/PFKFB3/PFKFB4/PFKL/PFKP/PGAM1/PGK1/PGM1/PKM/TPI1
M0028	237	7	GO:0001666	biological_process	response to hypoxia	3.62932e-21	2.177e-18	34	353	19904	ADM/AK4/ALKBH5/ANGPTL4/BNIP3/BNIP3L/CA9/DDIT4/EGLN1/EGLN3/EIF4EBP1/ENO1/ERO1A/FAM162A/HIF1A/HILPDA/HK2/LDHA/LONP1/MT3/NDRG1/NOL3/PAM/PDK1/PDK3/PGK1/PLOD1/PLOD2/RBPJ/SLC2A1/STC1/STC2/VEGFA/VEGFB
M0028	237	8	GO:0009135	biological_process	purine nucleoside diphosphate metabolic process	3.85537e-21	2.177e-18	24	140	19904	AK2/AK4/ALDOA/ALDOC/DDIT4/ENO1/ENO2/GAPDH/GPI/GUK1/HIF1A/HK1/HK2/LDHA/NUP58/PFKFB3/PFKFB4/PFKL/PFKP/PGAM1/PGK1/PGM1/PKM/TPI1
M0028	237	9	GO:0009179	biological_process	purine ribonucleoside diphosphate metabolic process	3.85537e-21	2.177e-18	24	140	19904	AK2/AK4/ALDOA/ALDOC/DDIT4/ENO1/ENO2/GAPDH/GPI/GUK1/HIF1A/HK1/HK2/LDHA/NUP58/PFKFB3/PFKFB4/PFKL/PFKP/PGAM1/PGK1/PGM1/PKM/TPI1
M0028	237	10	GO:0009185	biological_process	ribonucleoside diphosphate metabolic process	6.51292e-21	3.03067e-18	24	143	19904	AK2/AK4/ALDOA/ALDOC/DDIT4/ENO1/ENO2/GAPDH/GPI/GUK1/HIF1A/HK1/HK2/LDHA/NUP58/PFKFB3/PFKFB4/PFKL/PFKP/PGAM1/PGK1/PGM1/PKM/TPI1
M0028	237	11	GO:0061620	biological_process	glycolytic process through glucose-6-phosphate	6.65788e-21	3.03067e-18	14	26	19904	ALDOA/ALDOC/ENO1/ENO2/GAPDH/GPI/HK1/HK2/PFKL/PFKP/PGAM1/PGK1/PKM/TPI1
M0028	237	12	GO:0046031	biological_process	ADP metabolic process	7.15625e-21	3.03067e-18	23	127	19904	AK2/AK4/ALDOA/ALDOC/DDIT4/ENO1/ENO2/GAPDH/GPI/HIF1A/HK1/HK2/LDHA/NUP58/PFKFB3/PFKFB4/PFKL/PFKP/PGAM1/PGK1/PGM1/PKM/TPI1
M0028	237	13	GO:0061615	biological_process	glycolytic process through fructose-6-phosphate	1.36832e-20	5.34908e-18	14	27	19904	ALDOA/ALDOC/ENO1/ENO2/GAPDH/GPI/HK1/HK2/PFKL/PFKP/PGAM1/PGK1/PKM/TPI1
M0028	237	14	GO:0070482	biological_process	response to oxygen levels	1.52282e-20	5.52784e-18	35	396	19904	ADM/AK4/ALKBH5/ANGPTL4/BNIP3/BNIP3L/CA9/DDIT4/EGLN1/EGLN3/EIF4EBP1/ENO1/ERO1A/FAM162A/HIF1A/HILPDA/HK2/LDHA/LONP1/MT3/NAMPT/NDRG1/NOL3/PAM/PDK1/PDK3/PGK1/PLOD1/PLOD2/RBPJ/SLC2A1/STC1/STC2/VEGFA/VEGFB
M0028	237	15	GO:0006165	biological_process	nucleoside diphosphate phosphorylation	3.06733e-20	1.03921e-17	23	135	19904	AK2/AK4/ALDOA/ALDOC/DDIT4/ENO1/ENO2/GAPDH/GPI/HIF1A/HK1/HK2/LDHA/NUP58/PFKFB3/PFKFB4/PFKL/PFKP/PGAM1/PGK1/PGM1/PKM/TPI1
M0028	237	16	GO:0009132	biological_process	nucleoside diphosphate metabolic process	1.37472e-19	4.36644e-17	24	162	19904	AK2/AK4/ALDOA/ALDOC/DDIT4/ENO1/ENO2/GAPDH/GPI/GUK1/HIF1A/HK1/HK2/LDHA/NUP58/PFKFB3/PFKFB4/PFKL/PFKP/PGAM1/PGK1/PGM1/PKM/TPI1
M0028	237	17	GO:0048029	molecular_function	monosaccharide binding	2.14401e-19	6.40931e-17	18	71	19904	ALDOA/BSG/EGLN1/EGLN3/GPI/GYS1/HK1/HK2/P4HA1/P4HA2/PAM/PFKL/PFKP/PLOD1/PLOD2/SLC2A3/SLC2A5/UGP2
M0028	237	18	GO:0006007	biological_process	glucose catabolic process	3.05122e-19	8.61461e-17	14	32	19904	ALDOA/ALDOC/ENO1/ENO2/GAPDH/GPI/HK1/HK2/PFKL/PFKP/PGAM1/PGK1/PKM/TPI1
M0028	237	19	GO:0006096	biological_process	glycolytic process	3.78176e-19	1.01152e-16	21	116	19904	ALDOA/ALDOC/DDIT4/ENO1/ENO2/GAPDH/GPI/HIF1A/HK1/HK2/LDHA/NUP58/PFKFB3/PFKFB4/PFKL/PFKP/PGAM1/PGK1/PGM1/PKM/TPI1
M0028	237	20	GO:0006757	biological_process	ATP generation from ADP	4.56111e-19	1.15898e-16	21	117	19904	ALDOA/ALDOC/DDIT4/ENO1/ENO2/GAPDH/GPI/HIF1A/HK1/HK2/LDHA/NUP58/PFKFB3/PFKFB4/PFKL/PFKP/PGAM1/PGK1/PGM1/PKM/TPI1
M0028	237	21	GO:0006734	biological_process	NADH metabolic process	3.07961e-17	7.45266e-15	14	42	19904	ALDOA/ALDOC/ENO1/ENO2/GAPDH/GPI/HK1/HK2/PFKL/PFKP/PGAM1/PGK1/PKM/TPI1
M0028	237	22	GO:0009161	biological_process	ribonucleoside monophosphate metabolic process	6.53778e-17	1.51023e-14	30	363	19904	ADSSL1/AK2/AK4/ALDOA/ALDOC/AMPD3/DDIT4/ENO1/ENO2/GAPDH/GPI/GUK1/HIF1A/HK1/HK2/HPRT1/LDHA/NUP58/PAICS/PFKFB3/PFKFB4/PFKL/PFKP/PGAM1/PGK1/PGM1/PKM/SHMT2/TPI1/UPP1
M0028	237	23	GO:0009167	biological_process	purine ribonucleoside monophosphate metabolic process	1.5347e-16	3.39102e-14	29	346	19904	ADSSL1/AK2/AK4/ALDOA/ALDOC/AMPD3/DDIT4/ENO1/ENO2/GAPDH/GPI/GUK1/HIF1A/HK1/HK2/HPRT1/LDHA/NUP58/PAICS/PFKFB3/PFKFB4/PFKL/PFKP/PGAM1/PGK1/PGM1/PKM/SHMT2/TPI1
M0028	237	24	GO:0009126	biological_process	purine nucleoside monophosphate metabolic process	1.7897e-16	3.78969e-14	29	348	19904	ADSSL1/AK2/AK4/ALDOA/ALDOC/AMPD3/DDIT4/ENO1/ENO2/GAPDH/GPI/GUK1/HIF1A/HK1/HK2/HPRT1/LDHA/NUP58/PAICS/PFKFB3/PFKFB4/PFKL/PFKP/PGAM1/PGK1/PGM1/PKM/SHMT2/TPI1
M0028	237	25	GO:0019752	biological_process	carboxylic acid metabolic process	2.07644e-16	4.22098e-14	50	1110	19904	ADSSL1/ALDOA/ALDOC/BCAT1/BCKDK/BSG/CKB/DARS/DDIT4/EGLN1/EGLN3/ENO1/ENO2/ERO1A/GAPDH/GPI/GSTP1/HIF1A/HK1/HK2/INSIG2/LDHA/MIF/NUP58/P4HA1/P4HA2/PAM/PDK1/PDK3/PFKFB3/PFKFB4/PFKL/PFKP/PGAM1/PGK1/PGM1/PKM/PLOD2/PRDX4/RIMKLA/SHMT2/SLC16A1/SLC16A3/SLC2A1/SLC2A3/SLC6A8/SMS/TPI1/UGP2/VDAC1
M0028	237	26	GO:0009123	biological_process	nucleoside monophosphate metabolic process	2.29396e-16	4.48381e-14	30	380	19904	ADSSL1/AK2/AK4/ALDOA/ALDOC/AMPD3/DDIT4/ENO1/ENO2/GAPDH/GPI/GUK1/HIF1A/HK1/HK2/HPRT1/LDHA/NUP58/PAICS/PFKFB3/PFKFB4/PFKL/PFKP/PGAM1/PGK1/PGM1/PKM/SHMT2/TPI1/UPP1
M0028	237	27	GO:0072524	biological_process	pyridine-containing compound metabolic process	2.57581e-16	4.84824e-14	23	200	19904	ALDOA/ALDOC/DDIT4/ENO1/ENO2/GAPDH/GPI/HIF1A/HK1/HK2/LDHA/NAMPT/NUP58/PDXK/PFKFB3/PFKFB4/PFKL/PFKP/PGAM1/PGK1/PGM1/PKM/TPI1
M0028	237	28	GO:0006091	biological_process	generation of precursor metabolites and energy	3.66137e-16	6.64539e-14	33	479	19904	AK4/ALDOA/ALDOC/ASPH/BNIP3/DDIT4/DHRS3/ENO1/ENO2/GAPDH/GBE1/GPI/GYS1/HIF1A/HK1/HK2/LDHA/MT3/NDUFA4L2/NUP58/P4HA2/PFKFB3/PFKFB4/PFKL/PFKP/PGAM1/PGK1/PGM1/PKM/PPP1R3C/SHMT2/TPI1/UGP2
M0028	237	29	GO:0019674	biological_process	NAD metabolic process	5.64006e-16	9.88371e-14	16	76	19904	ALDOA/ALDOC/ENO1/ENO2/GAPDH/GPI/HK1/HK2/LDHA/NAMPT/PFKL/PFKP/PGAM1/PGK1/PKM/TPI1
M0028	237	30	GO:0036294	biological_process	cellular response to decreased oxygen levels	8.44978e-16	1.43139e-13	23	211	19904	AK4/BNIP3/BNIP3L/CA9/EGLN1/EGLN3/EIF4EBP1/ENO1/ERO1A/FAM162A/HIF1A/HILPDA/MT3/NAMPT/NDRG1/NOL3/PDK1/PDK3/PGK1/RBPJ/STC1/STC2/VEGFA
M0028	237	31	GO:0019320	biological_process	hexose catabolic process	1.24752e-15	2.04512e-13	14	53	19904	ALDOA/ALDOC/ENO1/ENO2/GAPDH/GPI/HK1/HK2/PFKL/PFKP/PGAM1/PGK1/PKM/TPI1
M0028	237	32	GO:0019362	biological_process	pyridine nucleotide metabolic process	1.58894e-15	2.44697e-13	22	194	19904	ALDOA/ALDOC/DDIT4/ENO1/ENO2/GAPDH/GPI/HIF1A/HK1/HK2/LDHA/NAMPT/NUP58/PFKFB3/PFKFB4/PFKL/PFKP/PGAM1/PGK1/PGM1/PKM/TPI1
M0028	237	33	GO:0046496	biological_process	nicotinamide nucleotide metabolic process	1.58894e-15	2.44697e-13	22	194	19904	ALDOA/ALDOC/DDIT4/ENO1/ENO2/GAPDH/GPI/HIF1A/HK1/HK2/LDHA/NAMPT/NUP58/PFKFB3/PFKFB4/PFKL/PFKP/PGAM1/PGK1/PGM1/PKM/TPI1
M0028	237	34	GO:0043436	biological_process	oxoacid metabolic process	2.56447e-15	3.83312e-13	51	1227	19904	ADSSL1/ALDOA/ALDOC/BCAT1/BCKDK/BSG/CKB/DARS/DDIT4/EGLN1/EGLN3/ENO1/ENO2/ERO1A/GAPDH/GPI/GSTP1/HIF1A/HK1/HK2/INSIG2/LDHA/MIF/NUP58/P4HA1/P4HA2/PAM/PDK1/PDK3/PFKFB3/PFKFB4/PFKL/PFKP/PGAM1/PGK1/PGM1/PKM/PLOD2/PRDX4/RIMKLA/SHMT2/SLC16A1/SLC16A3/SLC2A1/SLC2A3/SLC6A8/SMS/SULF2/TPI1/UGP2/VDAC1
M0028	237	35	GO:0044281	biological_process	small molecule metabolic process	3.04048e-15	4.41478e-13	72	2287	19904	ADM/ADSSL1/AK2/AK4/ALDOA/ALDOC/AMPD3/BCAT1/BCKDK/BSG/CA12/CA9/CKB/DARS/DDIT4/DHRS3/EGLN1/EGLN3/ENO1/ENO2/ERO1A/GAPDH/GNAS/GPI/GSTP1/GUK1/HIF1A/HK1/HK2/HPRT1/INSIG2/IPMK/KDM3A/LDHA/MIF/MPI/MT3/NAMPT/NUP58/P4HA1/P4HA2/PAICS/PAM/PDK1/PDK3/PDXK/PFKFB3/PFKFB4/PFKL/PFKP/PGAM1/PGK1/PGM1/PKM/PLOD2/PPP1R3C/PRDX4/RIMKLA/SFXN1/SHMT2/SLC16A1/SLC16A3/SLC2A1/SLC2A3/SLC6A8/SMS/SULF2/TPI1/UGP2/UPP1/VDAC1/VKORC1
M0028	237	36	GO:0071456	biological_process	cellular response to hypoxia	3.36867e-15	4.75544e-13	22	201	19904	AK4/BNIP3/BNIP3L/CA9/EGLN1/EGLN3/EIF4EBP1/ENO1/ERO1A/FAM162A/HIF1A/HILPDA/MT3/NDRG1/NOL3/PDK1/PDK3/PGK1/RBPJ/STC1/STC2/VEGFA
M0028	237	37	GO:0006082	biological_process	organic acid metabolic process	4.44749e-15	6.10868e-13	51	1244	19904	ADSSL1/ALDOA/ALDOC/BCAT1/BCKDK/BSG/CKB/DARS/DDIT4/EGLN1/EGLN3/ENO1/ENO2/ERO1A/GAPDH/GPI/GSTP1/HIF1A/HK1/HK2/INSIG2/LDHA/MIF/NUP58/P4HA1/P4HA2/PAM/PDK1/PDK3/PFKFB3/PFKFB4/PFKL/PFKP/PGAM1/PGK1/PGM1/PKM/PLOD2/PRDX4/RIMKLA/SHMT2/SLC16A1/SLC16A3/SLC2A1/SLC2A3/SLC6A8/SMS/SULF2/TPI1/UGP2/VDAC1
M0028	237	38	GO:0071453	biological_process	cellular response to oxygen levels	5.60064e-15	7.49012e-13	23	230	19904	AK4/BNIP3/BNIP3L/CA9/EGLN1/EGLN3/EIF4EBP1/ENO1/ERO1A/FAM162A/HIF1A/HILPDA/MT3/NAMPT/NDRG1/NOL3/PDK1/PDK3/PGK1/RBPJ/STC1/STC2/VEGFA
M0028	237	39	GO:0016706	molecular_function	oxidoreductase activity, acting on paired donors, with incorporation or reduction of molecular oxygen, 2-oxoglutarate as one donor, and incorporation of one atom each of oxygen into both donors	6.83463e-15	8.90605e-13	13	47	19904	ALKBH5/ASPH/EGLN1/EGLN3/KDM2A/KDM4B/KDM4C/KDM7A/P4HA1/P4HA2/PLOD1/PLOD2/TET1
M0028	237	40	GO:0006733	biological_process	oxidoreduction coenzyme metabolic process	1.25849e-14	1.59891e-12	22	214	19904	ALDOA/ALDOC/DDIT4/ENO1/ENO2/GAPDH/GPI/HIF1A/HK1/HK2/LDHA/NAMPT/NUP58/PFKFB3/PFKFB4/PFKL/PFKP/PGAM1/PGK1/PGM1/PKM/TPI1
M0028	237	41	GO:0044724	biological_process	single-organism carbohydrate catabolic process	1.48745e-14	1.84371e-12	21	192	19904	ALDOA/ALDOC/DDIT4/ENO1/ENO2/GAPDH/GPI/HIF1A/HK1/HK2/LDHA/NUP58/PFKFB3/PFKFB4/PFKL/PFKP/PGAM1/PGK1/PGM1/PKM/TPI1
M0028	237	42	GO:0032787	biological_process	monocarboxylic acid metabolic process	1.69622e-14	2.05243e-12	37	693	19904	ALDOA/ALDOC/BSG/DDIT4/EGLN1/EGLN3/ENO1/ENO2/ERO1A/GAPDH/GPI/GSTP1/HIF1A/HK1/HK2/INSIG2/LDHA/MIF/NUP58/P4HA1/P4HA2/PAM/PDK1/PDK3/PFKFB3/PFKFB4/PFKL/PFKP/PGAM1/PGK1/PGM1/PKM/PRDX4/SLC16A1/SLC16A3/TPI1/VDAC1
M0028	237	43	GO:0046365	biological_process	monosaccharide catabolic process	1.74645e-14	2.06407e-12	14	63	19904	ALDOA/ALDOC/ENO1/ENO2/GAPDH/GPI/HK1/HK2/PFKL/PFKP/PGAM1/PGK1/PKM/TPI1
M0028	237	44	GO:0055114	biological_process	oxidation-reduction process	2.20592e-14	2.54784e-12	41	857	19904	ALDOA/ALDOC/ALKBH5/ASPH/BNIP3/DHRS3/EGLN1/EGLN3/ENO1/ENO2/ERO1A/GAPDH/GBE1/GPI/GYS1/HIF1A/HK1/HK2/LDHA/MT3/NDUFA4L2/P4HA1/P4HA2/PAM/PFKL/PFKP/PGAM1/PGK1/PGM1/PKM/PLOD1/PLOD2/PPP1R3C/PRDX1/PRDX2/PRDX4/QSOX1/SHMT2/TET1/TPI1/UGP2
M0028	237	45	GO:0051213	molecular_function	dioxygenase activity	2.35334e-14	2.65771e-12	16	95	19904	ALKBH5/ASPH/EGLN1/EGLN3/KDM2A/KDM3A/KDM4B/KDM4C/KDM5B/KDM7A/P4HA1/P4HA2/PLOD1/PLOD2/RSBN1/TET1
M0028	237	46	GO:0046034	biological_process	ATP metabolic process	3.55438e-14	3.92682e-12	25	305	19904	AK2/AK4/ALDOA/ALDOC/DDIT4/ENO1/ENO2/GAPDH/GPI/GUK1/HIF1A/HK1/HK2/LDHA/NUP58/PFKFB3/PFKFB4/PFKL/PFKP/PGAM1/PGK1/PGM1/PKM/SHMT2/TPI1
M0028	237	47	GO:0016052	biological_process	carbohydrate catabolic process	4.12398e-14	4.45916e-12	21	202	19904	ALDOA/ALDOC/DDIT4/ENO1/ENO2/GAPDH/GPI/HIF1A/HK1/HK2/LDHA/NUP58/PFKFB3/PFKFB4/PFKL/PFKP/PGAM1/PGK1/PGM1/PKM/TPI1
M0028	237	48	GO:0005996	biological_process	monosaccharide metabolic process	1.50608e-13	1.59457e-11	24	296	19904	ALDOA/ALDOC/BCKDK/ENO1/ENO2/GAPDH/GPI/HK1/HK2/MPI/PDK1/PDK3/PFKFB3/PFKFB4/PFKL/PFKP/PGAM1/PGK1/PGM1/PKM/PPP1R3C/SLC2A1/SLC2A3/TPI1
M0028	237	49	GO:0009205	biological_process	purine ribonucleoside triphosphate metabolic process	1.98434e-13	2.05805e-11	25	329	19904	AK2/AK4/ALDOA/ALDOC/DDIT4/ENO1/ENO2/GAPDH/GPI/GUK1/HIF1A/HK1/HK2/LDHA/NUP58/PFKFB3/PFKFB4/PFKL/PFKP/PGAM1/PGK1/PGM1/PKM/SHMT2/TPI1
M0028	237	50	GO:0009119	biological_process	ribonucleoside metabolic process	2.35232e-13	2.3909e-11	29	459	19904	ADSSL1/AK2/AK4/ALDOA/ALDOC/AMPD3/DDIT4/ENO1/ENO2/GAPDH/GPI/GUK1/HIF1A/HK1/HK2/HPRT1/LDHA/NUP58/PFKFB3/PFKFB4/PFKL/PFKP/PGAM1/PGK1/PGM1/PKM/SHMT2/TPI1/UPP1
M0028	237	51	GO:0009144	biological_process	purine nucleoside triphosphate metabolic process	2.78626e-13	2.77643e-11	25	334	19904	AK2/AK4/ALDOA/ALDOC/DDIT4/ENO1/ENO2/GAPDH/GPI/GUK1/HIF1A/HK1/HK2/LDHA/NUP58/PFKFB3/PFKFB4/PFKL/PFKP/PGAM1/PGK1/PGM1/PKM/SHMT2/TPI1
M0028	237	52	GO:0046128	biological_process	purine ribonucleoside metabolic process	3.18381e-13	3.05495e-11	28	431	19904	ADSSL1/AK2/AK4/ALDOA/ALDOC/AMPD3/DDIT4/ENO1/ENO2/GAPDH/GPI/GUK1/HIF1A/HK1/HK2/HPRT1/LDHA/NUP58/PFKFB3/PFKFB4/PFKL/PFKP/PGAM1/PGK1/PGM1/PKM/SHMT2/TPI1
M0028	237	53	GO:0009199	biological_process	ribonucleoside triphosphate metabolic process	3.18599e-13	3.05495e-11	25	336	19904	AK2/AK4/ALDOA/ALDOC/DDIT4/ENO1/ENO2/GAPDH/GPI/GUK1/HIF1A/HK1/HK2/LDHA/NUP58/PFKFB3/PFKFB4/PFKL/PFKP/PGAM1/PGK1/PGM1/PKM/SHMT2/TPI1
M0028	237	54	GO:0019318	biological_process	hexose metabolic process	3.38279e-13	3.18358e-11	22	251	19904	ALDOA/ALDOC/BCKDK/ENO1/ENO2/GAPDH/GPI/HK1/HK2/MPI/PDK1/PDK3/PFKFB3/PFKFB4/PFKL/PFKP/PGAM1/PGK1/PGM1/PKM/PPP1R3C/TPI1
M0028	237	55	GO:0042278	biological_process	purine nucleoside metabolic process	3.77193e-13	3.48526e-11	28	434	19904	ADSSL1/AK2/AK4/ALDOA/ALDOC/AMPD3/DDIT4/ENO1/ENO2/GAPDH/GPI/GUK1/HIF1A/HK1/HK2/HPRT1/LDHA/NUP58/PFKFB3/PFKFB4/PFKL/PFKP/PGAM1/PGK1/PGM1/PKM/SHMT2/TPI1
M0028	237	56	GO:0009259	biological_process	ribonucleotide metabolic process	4.00915e-13	3.6383e-11	31	539	19904	ADSSL1/AK2/AK4/ALDOA/ALDOC/AMPD3/DDIT4/ENO1/ENO2/GAPDH/GNAS/GPI/GUK1/HIF1A/HK1/HK2/HPRT1/LDHA/NUP58/PAICS/PFKFB3/PFKFB4/PFKL/PFKP/PGAM1/PGK1/PGM1/PKM/SHMT2/TPI1/UPP1
M0028	237	57	GO:0009116	biological_process	nucleoside metabolic process	7.21513e-13	6.43286e-11	29	480	19904	ADSSL1/AK2/AK4/ALDOA/ALDOC/AMPD3/DDIT4/ENO1/ENO2/GAPDH/GPI/GUK1/HIF1A/HK1/HK2/HPRT1/LDHA/NUP58/PFKFB3/PFKFB4/PFKL/PFKP/PGAM1/PGK1/PGM1/PKM/SHMT2/TPI1/UPP1
M0028	237	58	GO:0009141	biological_process	nucleoside triphosphate metabolic process	9.59143e-13	8.40408e-11	25	353	19904	AK2/AK4/ALDOA/ALDOC/DDIT4/ENO1/ENO2/GAPDH/GPI/GUK1/HIF1A/HK1/HK2/LDHA/NUP58/PFKFB3/PFKFB4/PFKL/PFKP/PGAM1/PGK1/PGM1/PKM/SHMT2/TPI1
M0028	237	59	GO:0009150	biological_process	purine ribonucleotide metabolic process	1.00999e-12	8.69957e-11	30	522	19904	ADSSL1/AK2/AK4/ALDOA/ALDOC/AMPD3/DDIT4/ENO1/ENO2/GAPDH/GNAS/GPI/GUK1/HIF1A/HK1/HK2/HPRT1/LDHA/NUP58/PAICS/PFKFB3/PFKFB4/PFKL/PFKP/PGAM1/PGK1/PGM1/PKM/SHMT2/TPI1
M0028	237	60	GO:0019693	biological_process	ribose phosphate metabolic process	1.0924e-12	9.25259e-11	31	560	19904	ADSSL1/AK2/AK4/ALDOA/ALDOC/AMPD3/DDIT4/ENO1/ENO2/GAPDH/GNAS/GPI/GUK1/HIF1A/HK1/HK2/HPRT1/LDHA/NUP58/PAICS/PFKFB3/PFKFB4/PFKL/PFKP/PGAM1/PGK1/PGM1/PKM/SHMT2/TPI1/UPP1
M0028	237	61	GO:0044723	biological_process	single-organism carbohydrate metabolic process	1.49694e-12	1.24712e-10	36	762	19904	ALDOA/ALDOC/BCKDK/DDIT4/ENO1/ENO2/FUT11/GAPDH/GBE1/GPI/GYS1/HIF1A/HK1/HK2/LDHA/MGAT1/MPI/MT3/NUP58/PDK1/PDK3/PFKFB3/PFKFB4/PFKL/PFKP/PGAM1/PGK1/PGM1/PKM/PPP1R3C/SLC2A1/SLC2A3/TET1/TPI1/UGP2/VEGFB
M0028	237	62	GO:0006732	biological_process	coenzyme metabolic process	1.8579e-12	1.52288e-10	26	396	19904	ALDOA/ALDOC/DDIT4/ENO1/ENO2/GAPDH/GPI/HIF1A/HK1/HK2/LDHA/NAMPT/NUP58/PDK1/PDK3/PDXK/PFKFB3/PFKFB4/PFKL/PFKP/PGAM1/PGK1/PGM1/PKM/SHMT2/TPI1
M0028	237	63	GO:0030246	molecular_function	carbohydrate binding	2.13613e-12	1.72314e-10	22	275	19904	ALDOA/BSG/EGLN1/EGLN3/GBE1/GPI/GYS1/HK1/HK2/LGALS8/P4HA1/P4HA2/PAM/PFKL/PFKP/PKD1/PLOD1/PLOD2/PPP1R3C/SLC2A3/SLC2A5/UGP2
M0028	237	64	GO:1901657	biological_process	glycosyl compound metabolic process	2.30117e-12	1.82728e-10	29	503	19904	ADSSL1/AK2/AK4/ALDOA/ALDOC/AMPD3/DDIT4/ENO1/ENO2/GAPDH/GPI/GUK1/HIF1A/HK1/HK2/HPRT1/LDHA/NUP58/PFKFB3/PFKFB4/PFKL/PFKP/PGAM1/PGK1/PGM1/PKM/SHMT2/TPI1/UPP1
M0028	237	65	GO:0006163	biological_process	purine nucleotide metabolic process	7.43859e-12	5.81584e-10	30	565	19904	ADSSL1/AK2/AK4/ALDOA/ALDOC/AMPD3/DDIT4/ENO1/ENO2/GAPDH/GNAS/GPI/GUK1/HIF1A/HK1/HK2/HPRT1/LDHA/NUP58/PAICS/PFKFB3/PFKFB4/PFKL/PFKP/PGAM1/PGK1/PGM1/PKM/SHMT2/TPI1
M0028	237	66	GO:0006006	biological_process	glucose metabolic process	7.72871e-12	5.95111e-10	19	209	19904	ALDOA/ALDOC/BCKDK/ENO1/ENO2/GAPDH/GPI/HK1/HK2/PDK1/PDK3/PFKL/PFKP/PGAM1/PGK1/PGM1/PKM/PPP1R3C/TPI1
M0028	237	67	GO:0005975	biological_process	carbohydrate metabolic process	9.07112e-12	6.88051e-10	37	854	19904	ALDOA/ALDOC/BCKDK/DDIT4/ENO1/ENO2/FUT11/GAPDH/GBE1/GPI/GYS1/HIF1A/HK1/HK2/LDHA/MGAT1/MPI/MT3/NUP58/PDK1/PDK3/PFKFB3/PFKFB4/PFKL/PFKP/PGAM1/PGK1/PGM1/PKM/PPP1R3C/SLC2A1/SLC2A3/SLC2A5/TET1/TPI1/UGP2/VEGFB
M0028	237	68	GO:0051186	biological_process	cofactor metabolic process	1.51337e-11	1.13102e-09	27	470	19904	ALDOA/ALDOC/DDIT4/ENO1/ENO2/GAPDH/GPI/HIF1A/HK1/HK2/LDHA/NAMPT/NUP58/PDK1/PDK3/PDXK/PFKFB3/PFKFB4/PFKL/PFKP/PGAM1/PGK1/PGM1/PKM/SHMT2/TPI1/VKORC1
M0028	237	69	GO:0018126	biological_process	protein hydroxylation	2.34458e-11	1.72684e-09	9	28	19904	ASPH/EGLN1/EGLN3/ERO1A/P4HA1/P4HA2/PLOD1/PLOD2/PRDX4
M0028	237	70	GO:0072521	biological_process	purine-containing compound metabolic process	4.37632e-11	3.17721e-09	30	607	19904	ADSSL1/AK2/AK4/ALDOA/ALDOC/AMPD3/DDIT4/ENO1/ENO2/GAPDH/GNAS/GPI/GUK1/HIF1A/HK1/HK2/HPRT1/LDHA/NUP58/PAICS/PFKFB3/PFKFB4/PFKL/PFKP/PGAM1/PGK1/PGM1/PKM/SHMT2/TPI1
M0028	237	71	GO:0009117	biological_process	nucleotide metabolic process	5.77057e-11	4.13043e-09	32	695	19904	ADSSL1/AK2/AK4/ALDOA/ALDOC/AMPD3/DDIT4/ENO1/ENO2/GAPDH/GNAS/GPI/GUK1/HIF1A/HK1/HK2/HPRT1/LDHA/NAMPT/NUP58/PAICS/PFKFB3/PFKFB4/PFKL/PFKP/PGAM1/PGK1/PGM1/PKM/SHMT2/TPI1/UPP1
M0028	237	72	GO:0006753	biological_process	nucleoside phosphate metabolic process	8.92939e-11	6.30266e-09	32	707	19904	ADSSL1/AK2/AK4/ALDOA/ALDOC/AMPD3/DDIT4/ENO1/ENO2/GAPDH/GNAS/GPI/GUK1/HIF1A/HK1/HK2/HPRT1/LDHA/NAMPT/NUP58/PAICS/PFKFB3/PFKFB4/PFKL/PFKP/PGAM1/PGK1/PGM1/PKM/SHMT2/TPI1/UPP1
M0028	237	73	GO:0055086	biological_process	nucleobase-containing small molecule metabolic process	4.66137e-10	3.24508e-08	32	755	19904	ADSSL1/AK2/AK4/ALDOA/ALDOC/AMPD3/DDIT4/ENO1/ENO2/GAPDH/GNAS/GPI/GUK1/HIF1A/HK1/HK2/HPRT1/LDHA/NAMPT/NUP58/PAICS/PFKFB3/PFKFB4/PFKL/PFKP/PGAM1/PGK1/PGM1/PKM/SHMT2/TPI1/UPP1
M0028	237	74	GO:0009628	biological_process	response to abiotic stimulus	8.36452e-10	5.74439e-08	42	1247	19904	ADM/ADSSL1/AK4/ALKBH5/ANGPTL4/BHLHE40/BNIP3/BNIP3L/CA9/DDIT4/EGLN1/EGLN3/EIF4EBP1/ENO1/ERO1A/FAM162A/GPI/HIF1A/HILPDA/HK2/IGFBP2/LDHA/LONP1/MAPT/MT3/NAMPT/NDRG1/NOL3/NUP58/PAM/PDK1/PDK3/PGK1/PKD1/PLOD1/PLOD2/RBPJ/SLC2A1/STC1/STC2/VEGFA/VEGFB
M0028	237	75	GO:0018401	biological_process	peptidyl-proline hydroxylation to 4-hydroxy-L-proline	1.176e-09	7.96856e-08	6	11	19904	EGLN1/EGLN3/ERO1A/P4HA1/P4HA2/PRDX4
M0028	237	76	GO:0070062	cellular_component	extracellular exosome	1.33914e-09	8.9546e-08	57	2084	19904	AK2/ALDOA/ALDOC/BSG/CD300A/CKB/DARS/DDT/DPYSL2/EIF3I/ENO1/ENO2/GAPDH/GBE1/GNAS/GPI/GSTP1/H2AFY/HPRT1/IGFBP2/LDHA/MGAT1/MIF/MPI/NAMPT/NDRG1/PAICS/PAM/PDXK/PEBP1/PFKL/PFKP/PGAM1/PGK1/PGM1/PKD1/PKM/PLOD1/PLOD2/PRDX1/PRDX2/PRDX4/PRKRIP1/PTTG1IP/QSOX1/RNASET2/SHMT2/SLC16A1/SLC2A1/SLC2A3/SLC2A5/SMS/TPI1/UBE2V2/UGP2/VDAC1/YBX1
M0028	237	77	GO:0065010	cellular_component	extracellular membrane-bounded organelle	1.38782e-09	9.1596e-08	57	2086	19904	AK2/ALDOA/ALDOC/BSG/CD300A/CKB/DARS/DDT/DPYSL2/EIF3I/ENO1/ENO2/GAPDH/GBE1/GNAS/GPI/GSTP1/H2AFY/HPRT1/IGFBP2/LDHA/MGAT1/MIF/MPI/NAMPT/NDRG1/PAICS/PAM/PDXK/PEBP1/PFKL/PFKP/PGAM1/PGK1/PGM1/PKD1/PKM/PLOD1/PLOD2/PRDX1/PRDX2/PRDX4/PRKRIP1/PTTG1IP/QSOX1/RNASET2/SHMT2/SLC16A1/SLC2A1/SLC2A3/SLC2A5/SMS/TPI1/UBE2V2/UGP2/VDAC1/YBX1
M0028	237	78	GO:1903561	cellular_component	extracellular vesicle	1.90904e-09	1.24381e-07	57	2104	19904	AK2/ALDOA/ALDOC/BSG/CD300A/CKB/DARS/DDT/DPYSL2/EIF3I/ENO1/ENO2/GAPDH/GBE1/GNAS/GPI/GSTP1/H2AFY/HPRT1/IGFBP2/LDHA/MGAT1/MIF/MPI/NAMPT/NDRG1/PAICS/PAM/PDXK/PEBP1/PFKL/PFKP/PGAM1/PGK1/PGM1/PKD1/PKM/PLOD1/PLOD2/PRDX1/PRDX2/PRDX4/PRKRIP1/PTTG1IP/QSOX1/RNASET2/SHMT2/SLC16A1/SLC2A1/SLC2A3/SLC2A5/SMS/TPI1/UBE2V2/UGP2/VDAC1/YBX1
M0028	237	79	GO:0043230	cellular_component	extracellular organelle	1.97734e-09	1.27201e-07	57	2106	19904	AK2/ALDOA/ALDOC/BSG/CD300A/CKB/DARS/DDT/DPYSL2/EIF3I/ENO1/ENO2/GAPDH/GBE1/GNAS/GPI/GSTP1/H2AFY/HPRT1/IGFBP2/LDHA/MGAT1/MIF/MPI/NAMPT/NDRG1/PAICS/PAM/PDXK/PEBP1/PFKL/PFKP/PGAM1/PGK1/PGM1/PKD1/PKM/PLOD1/PLOD2/PRDX1/PRDX2/PRDX4/PRKRIP1/PTTG1IP/QSOX1/RNASET2/SHMT2/SLC16A1/SLC2A1/SLC2A3/SLC2A5/SMS/TPI1/UBE2V2/UGP2/VDAC1/YBX1
M0028	237	80	GO:0031418	molecular_function	L-ascorbic acid binding	3.13341e-09	1.9905e-07	7	21	19904	EGLN1/EGLN3/P4HA1/P4HA2/PAM/PLOD1/PLOD2
M0028	237	81	GO:1901135	biological_process	carbohydrate derivative metabolic process	5.50899e-09	3.45638e-07	42	1329	19904	ADSSL1/AK2/AK4/ALDOA/ALDOC/AMPD3/DDIT4/ENO1/ENO2/ESYT2/FUT11/GAPDH/GNAS/GPI/GUK1/HIF1A/HK1/HK2/HPRT1/LDHA/MGAT1/MPI/MT3/NGLY1/NUP58/PAICS/PFKFB3/PFKFB4/PFKL/PFKP/PGAM1/PGK1/PGM1/PKM/SHMT2/SULF2/TET1/TNIP1/TPI1/UGP2/UPP1/VEGFB
M0028	237	82	GO:0016705	molecular_function	oxidoreductase activity, acting on paired donors, with incorporation or reduction of molecular oxygen	1.15253e-08	7.14289e-07	14	165	19904	ALKBH5/ASPH/EGLN1/EGLN3/KDM2A/KDM4B/KDM4C/KDM7A/P4HA1/P4HA2/PAM/PLOD1/PLOD2/TET1
M0028	237	83	GO:0019471	biological_process	4-hydroxyproline metabolic process	1.22409e-08	7.49499e-07	6	15	19904	EGLN1/EGLN3/ERO1A/P4HA1/P4HA2/PRDX4
M0028	237	84	GO:0019637	biological_process	organophosphate metabolic process	1.48595e-08	8.99002e-07	39	1218	19904	ADSSL1/AGPAT5/AK2/AK4/ALDOA/ALDOC/AMPD3/CKB/DDIT4/ENO1/ENO2/GAPDH/GNAS/GPI/GUK1/HDHD5/HIF1A/HK1/HK2/HPRT1/IPMK/LDHA/MPI/NAMPT/NUP58/PAICS/PDXK/PFKFB3/PFKFB4/PFKL/PFKP/PGAM1/PGK1/PGM1/PKM/SHMT2/TPI1/UGP2/UPP1
M0028	237	85	GO:0019511	biological_process	peptidyl-proline hydroxylation	1.93909e-08	1.15935e-06	6	16	19904	EGLN1/EGLN3/ERO1A/P4HA1/P4HA2/PRDX4
M0028	237	86	GO:0016491	molecular_function	oxidoreductase activity	3.63604e-08	2.14865e-06	29	763	19904	ALKBH5/ASPH/DHRS3/EGLN1/EGLN3/ERO1A/GAPDH/GSTP1/KDM2A/KDM3A/KDM4B/KDM4C/KDM5B/KDM7A/LDHA/NDUFA4L2/P4HA1/P4HA2/PAM/PGK1/PLOD1/PLOD2/PRDX1/PRDX2/PRDX4/QSOX1/RSBN1/TET1/VKORC1
M0028	237	87	GO:0070076	biological_process	histone lysine demethylation	5.00724e-08	2.92492e-06	7	30	19904	HSF4/KDM2A/KDM3A/KDM4B/KDM4C/KDM5B/KDM7A
M0028	237	88	GO:0033554	biological_process	cellular response to stress	5.90087e-08	3.40775e-06	55	2194	19904	ADM/AK4/ALKBH5/ANKZF1/ARID3A/ASCC1/BNIP3/BNIP3L/CA9/DDIT4/EGLN1/EGLN3/EIF4EBP1/ENO1/ERO1A/FAM162A/GAPDH/GPSM1/GSTP1/HIF1A/HILPDA/INSIG2/KDM2A/KDM4B/LONP1/MAP2K1/MAPT/MIF/MT3/NAMPT/NDRG1/NGLY1/NIM1K/NOL3/NUP58/PDK1/PDK3/PGK1/POLR2H/PRDX1/PRDX2/PTTG1IP/QSOX1/RBPJ/RNF183/SHISA5/SLC2A1/STC1/STC2/UBE2V2/UPP1/VDAC1/VEGFA/WDR45B/YBX1
M0028	237	89	GO:0016051	biological_process	carbohydrate biosynthetic process	6.9187e-08	3.95066e-06	15	221	19904	ALDOA/ALDOC/ENO1/ENO2/GAPDH/GBE1/GPI/GYS1/PGAM1/PGK1/PGM1/PPP1R3C/SLC2A1/TPI1/UGP2
M0028	237	90	GO:0016577	biological_process	histone demethylation	8.11249e-08	4.58085e-06	7	32	19904	HSF4/KDM2A/KDM3A/KDM4B/KDM4C/KDM5B/KDM7A
M0028	237	91	GO:0006094	biological_process	gluconeogenesis	8.502e-08	4.74804e-06	10	87	19904	ALDOA/ALDOC/ENO1/ENO2/GAPDH/GPI/PGAM1/PGK1/PGM1/TPI1
M0028	237	92	GO:0005536	molecular_function	glucose binding	1.00008e-07	5.52433e-06	5	11	19904	GYS1/HK1/HK2/SLC2A3/UGP2
M0028	237	93	GO:0044262	biological_process	cellular carbohydrate metabolic process	1.06627e-07	5.82664e-06	19	370	19904	BCKDK/DDIT4/GBE1/GYS1/HIF1A/HK1/HK2/MT3/NUP58/PDK1/PDK3/PFKFB3/PFKFB4/PGAM1/PGM1/PPP1R3C/SLC2A1/TPI1/UGP2
M0028	237	94	GO:0019319	biological_process	hexose biosynthetic process	1.17839e-07	6.37083e-06	10	90	19904	ALDOA/ALDOC/ENO1/ENO2/GAPDH/GPI/PGAM1/PGK1/PGM1/TPI1
M0028	237	95	GO:0044712	biological_process	single-organism catabolic process	1.23471e-07	6.58894e-06	37	1212	19904	ALDOA/ALDOC/AMPD3/ANKZF1/ATG9B/BCAT1/BCKDK/BNIP3/BNIP3L/DDIT4/ENO1/ENO2/GAPDH/GPI/HIF1A/HK1/HK2/HPRT1/LDHA/MT3/NGLY1/NUP58/PFKFB3/PFKFB4/PFKL/PFKP/PGAM1/PGK1/PGM1/PKM/PRDX1/PRDX2/SHMT2/TPI1/UPP1/VDAC1/WDR45B
M0028	237	96	GO:0019200	molecular_function	carbohydrate kinase activity	1.25001e-07	6.58894e-06	6	21	19904	HK1/HK2/PFKFB3/PFKFB4/PFKL/PFKP
M0028	237	97	GO:0008214	biological_process	protein dealkylation	1.2706e-07	6.58894e-06	7	34	19904	HSF4/KDM2A/KDM3A/KDM4B/KDM4C/KDM5B/KDM7A
M0028	237	98	GO:0006482	biological_process	protein demethylation	1.2706e-07	6.58894e-06	7	34	19904	HSF4/KDM2A/KDM3A/KDM4B/KDM4C/KDM5B/KDM7A
M0028	237	99	GO:0016310	biological_process	phosphorylation	1.45094e-07	7.44815e-06	58	2439	19904	AK2/AK4/ALDOA/ALDOC/BCKDK/CCNG2/CD300A/CDK19/CKB/CSNK1D/DDIT4/DDT/ENO1/ENO2/FKBP8/GAPDH/GPI/GSTP1/GUK1/H2AFY/HIF1A/HK1/HK2/IPMK/LDHA/MAP2K1/MAPT/MIF/MT3/NIM1K/NUP58/PDK1/PDK3/PDXK/PEBP1/PFKFB3/PFKFB4/PFKL/PFKP/PGAM1/PGK1/PGM1/PKD1/PKM/PNCK/PRDX1/PRDX2/PRDX4/PRKRIP1/RIOK3/SHMT2/STK35/TNIP1/TPI1/VEGFA/VEGFB/WDR54/WNK2
M0028	237	100	GO:0006002	biological_process	fructose 6-phosphate metabolic process	1.69778e-07	8.62813e-06	5	12	19904	HK1/HK2/MPI/PFKL/PFKP
M0028	237	101	GO:0046364	biological_process	monosaccharide biosynthetic process	2.18317e-07	1.0985e-05	10	96	19904	ALDOA/ALDOC/ENO1/ENO2/GAPDH/GPI/PGAM1/PGK1/PGM1/TPI1
M0028	237	102	GO:0070988	biological_process	demethylation	2.33169e-07	1.16173e-05	9	74	19904	ALKBH5/HSF4/KDM2A/KDM3A/KDM4B/KDM4C/KDM5B/KDM7A/TET1
M0028	237	103	GO:1904813	cellular_component	ficolin-1-rich granule lumen	2.8062e-07	1.37126e-05	11	124	19904	ALDOA/ALDOC/AMPD3/GPI/GSTP1/MIF/PFKL/PGAM1/PGM1/PKM/PRDX4
M0028	237	104	GO:0101002	cellular_component	ficolin-1-rich granule	2.8062e-07	1.37126e-05	11	124	19904	ALDOA/ALDOC/AMPD3/GPI/GSTP1/MIF/PFKL/PGAM1/PGM1/PKM/PRDX4
M0028	237	105	GO:0032451	molecular_function	demethylase activity	3.45336e-07	1.67143e-05	7	39	19904	ALKBH5/KDM2A/KDM3A/KDM4B/KDM4C/KDM5B/KDM7A
M0028	237	106	GO:0033169	biological_process	histone H3-K9 demethylation	6.25196e-07	2.9974e-05	5	15	19904	HSF4/KDM3A/KDM4B/KDM4C/KDM7A
M0028	237	107	GO:0008443	molecular_function	phosphofructokinase activity	6.66998e-07	3.16793e-05	4	7	19904	PFKFB3/PFKFB4/PFKL/PFKP
M0028	237	108	GO:0032452	molecular_function	histone demethylase activity	1.25044e-06	5.884e-05	6	30	19904	KDM2A/KDM3A/KDM4B/KDM4C/KDM5B/KDM7A
M0028	237	109	GO:0009156	biological_process	ribonucleoside monophosphate biosynthetic process	1.38749e-06	6.46902e-05	9	91	19904	ADSSL1/AK2/AK4/ALDOA/AMPD3/ENO1/HPRT1/PAICS/UPP1
M0028	237	110	GO:0031545	molecular_function	peptidyl-proline 4-dioxygenase activity	2.35648e-06	0.000108869	4	9	19904	EGLN1/EGLN3/P4HA1/P4HA2
M0028	237	111	GO:0009124	biological_process	nucleoside monophosphate biosynthetic process	2.82187e-06	0.000129196	9	99	19904	ADSSL1/AK2/AK4/ALDOA/AMPD3/ENO1/HPRT1/PAICS/UPP1
M0028	237	112	GO:1901605	biological_process	alpha-amino acid metabolic process	2.85348e-06	0.000129477	15	296	19904	ADSSL1/BCAT1/BCKDK/CKB/EGLN1/EGLN3/ERO1A/P4HA1/P4HA2/PLOD2/PRDX4/RIMKLA/SHMT2/SLC6A8/SMS
M0028	237	113	GO:0016860	molecular_function	intramolecular oxidoreductase activity	3.41645e-06	0.000153649	7	54	19904	DDT/ERO1A/GPI/MIF/MPI/QSOX1/TPI1
M0028	237	114	GO:0009168	biological_process	purine ribonucleoside monophosphate biosynthetic process	3.72464e-06	0.00016604	8	77	19904	ADSSL1/AK2/AK4/ALDOA/AMPD3/ENO1/HPRT1/PAICS
M0028	237	115	GO:0051864	molecular_function	histone demethylase activity (H3-K36 specific)	3.89074e-06	0.000168998	4	10	19904	KDM2A/KDM4B/KDM4C/KDM7A
M0028	237	116	GO:0070544	biological_process	histone H3-K36 demethylation	3.89074e-06	0.000168998	4	10	19904	KDM2A/KDM4B/KDM4C/KDM7A
M0028	237	117	GO:0030388	biological_process	fructose 1,6-bisphosphate metabolic process	3.89074e-06	0.000168998	4	10	19904	ALDOA/ALDOC/PFKL/PFKP
M0028	237	118	GO:0009127	biological_process	purine nucleoside monophosphate biosynthetic process	4.10812e-06	0.000176928	8	78	19904	ADSSL1/AK2/AK4/ALDOA/AMPD3/ENO1/HPRT1/PAICS
M0028	237	119	GO:0044282	biological_process	small molecule catabolic process	5.09702e-06	0.000217673	18	435	19904	ALDOA/ALDOC/BCAT1/BCKDK/ENO1/ENO2/GAPDH/GPI/HK1/HK2/MT3/PFKL/PFKP/PGAM1/PGK1/PKM/SHMT2/TPI1
M0028	237	120	GO:0018208	biological_process	peptidyl-proline modification	7.01212e-06	0.000294959	7	60	19904	EGLN1/EGLN3/ERO1A/FKBP8/P4HA1/P4HA2/PRDX4
M0028	237	121	GO:0034774	cellular_component	secretory granule lumen	7.06892e-06	0.000294959	15	319	19904	ALDOA/ALDOC/AMPD3/GPI/GSTP1/MIF/PDXK/PFKL/PGAM1/PKM/PRDX4/QSOX1/RNASET2/VEGFA/VEGFB
M0028	237	122	GO:0016829	molecular_function	lyase activity	7.08087e-06	0.000294959	12	206	19904	ALDOA/ALDOC/CA12/CA9/DDT/ENO1/ENO2/PAICS/PAM/RNASET2/SHMT2/TPI1
M0028	237	123	GO:0016772	molecular_function	transferase activity, transferring phosphorus-containing groups	8.62857e-06	0.000356507	28	945	19904	AK2/AK4/BCKDK/CDK19/CKB/CSNK1D/GUK1/GYS1/HK1/HK2/IPMK/MAP2K1/NIM1K/PDK1/PDK3/PDXK/PFKFB3/PFKFB4/PFKL/PFKP/PGK1/PKM/PNCK/POLR2H/RIOK3/STK35/UGP2/WNK2
M0028	237	124	GO:0042802	molecular_function	identical protein binding	9.12562e-06	0.000374003	47	2060	19904	ADSSL1/ALDOA/ANGPTL4/ARID3A/BCAT1/BHLHE40/BHLHE41/BNIP3/BNIP3L/DPYSL2/ENO1/ESYT2/FKBP8/GAPDH/GRPEL1/HPRT1/HSF4/LDHA/LNPK/LONP1/MAPT/MIF/NAMPT/NOL3/NUP58/P4HA1/PAICS/PAM/PDXK/PFKL/PFKP/PRDX1/SHMT2/SLC16A1/SLC2A1/SMIM3/STC1/STC2/TBC1D22A/TNIP1/TPI1/UGP2/UPP1/VDAC1/VEGFA/VEGFB/WDR54
M0028	237	125	GO:0016301	molecular_function	kinase activity	9.35674e-06	0.000380408	25	792	19904	AK2/AK4/BCKDK/CDK19/CKB/CSNK1D/GUK1/HK1/HK2/IPMK/MAP2K1/NIM1K/PDK1/PDK3/PDXK/PFKFB3/PFKFB4/PFKL/PFKP/PGK1/PKM/PNCK/RIOK3/STK35/WNK2
M0028	237	126	GO:1903578	biological_process	regulation of ATP metabolic process	1.11857e-05	0.000447603	9	117	19904	AK4/DDIT4/ENO1/HIF1A/NUP58/PFKFB3/PFKFB4/PGAM1/SHMT2
M0028	237	127	GO:0009118	biological_process	regulation of nucleoside metabolic process	1.11857e-05	0.000447603	9	117	19904	AK4/DDIT4/ENO1/HIF1A/NUP58/PFKFB3/PFKFB4/PGAM1/SHMT2
M0028	237	128	GO:0031543	molecular_function	peptidyl-proline dioxygenase activity	1.28792e-05	0.000511343	4	13	19904	EGLN1/EGLN3/P4HA1/P4HA2
M0028	237	129	GO:0060205	cellular_component	cytoplasmic membrane-bounded vesicle lumen	1.4055e-05	0.000553702	15	338	19904	ALDOA/ALDOC/AMPD3/GPI/GSTP1/MIF/PDXK/PFKL/PGAM1/PKM/PRDX4/QSOX1/RNASET2/VEGFA/VEGFB
M0028	237	130	GO:0031983	cellular_component	vesicle lumen	1.4552e-05	0.000568873	15	339	19904	ALDOA/ALDOC/AMPD3/GPI/GSTP1/MIF/PDXK/PFKL/PGAM1/PKM/PRDX4/QSOX1/RNASET2/VEGFA/VEGFB
M0028	237	131	GO:0097411	biological_process	hypoxia-inducible factor-1alpha signaling pathway	1.63788e-05	0.000621171	3	5	19904	HIF1A/PDK1/PDK3
M0028	237	132	GO:0004740	molecular_function	pyruvate dehydrogenase (acetyl-transferring) kinase activity	1.63788e-05	0.000621171	3	5	19904	BCKDK/PDK1/PDK3
M0028	237	133	GO:0008379	molecular_function	thioredoxin peroxidase activity	1.63788e-05	0.000621171	3	5	19904	PRDX1/PRDX2/PRDX4
M0028	237	134	GO:0046184	biological_process	aldehyde biosynthetic process	1.63788e-05	0.000621171	3	5	19904	KDM3A/PDXK/TPI1
M0028	237	135	GO:0043467	biological_process	regulation of generation of precursor metabolites and energy	1.72173e-05	0.000648137	10	155	19904	AK4/BNIP3/DDIT4/HIF1A/NUP58/PFKFB3/PFKFB4/PGAM1/PPP1R3C/SHMT2
M0028	237	136	GO:0032454	molecular_function	histone demethylase activity (H3-K9 specific)	1.78625e-05	0.000667479	4	14	19904	KDM3A/KDM4B/KDM4C/KDM7A
M0028	237	137	GO:0051196	biological_process	regulation of coenzyme metabolic process	1.93335e-05	0.000717173	8	96	19904	DDIT4/HIF1A/NUP58/PDK1/PDK3/PFKFB3/PFKFB4/PGAM1
M0028	237	138	GO:0031667	biological_process	response to nutrient levels	2.02165e-05	0.000744496	21	625	19904	ADM/ADSSL1/BNIP3/BNIP3L/GAPDH/GPSM1/GSTP1/HIF1A/IGFBP2/LDHA/MT3/NAMPT/NIM1K/QSOX1/SLC16A1/SLC2A1/STC1/STC2/UPP1/VDAC1/WDR45B
M0028	237	139	GO:0007565	biological_process	female pregnancy	2.20131e-05	0.000804824	11	194	19904	ADM/BSG/GNAS/IGFBP2/IGFBP5/NAMPT/PAM/SLC2A1/STC1/STC2/VEGFA
M0028	237	140	GO:0006000	biological_process	fructose metabolic process	2.41306e-05	0.00087257	4	15	19904	ALDOA/ALDOC/PFKFB3/PFKFB4
M0028	237	141	GO:0051193	biological_process	regulation of cofactor metabolic process	2.42094e-05	0.00087257	8	99	19904	DDIT4/HIF1A/NUP58/PDK1/PDK3/PFKFB3/PFKFB4/PGAM1
M0028	237	142	GO:0046040	biological_process	IMP metabolic process	3.18739e-05	0.00111491	4	16	19904	ADSSL1/AMPD3/HPRT1/PAICS
M0028	237	143	GO:0097319	biological_process	carbohydrate import into cell	3.2469e-05	0.00111491	3	6	19904	SLC2A1/SLC2A3/SLC2A5
M0028	237	144	GO:0070061	molecular_function	fructose binding	3.2469e-05	0.00111491	3	6	19904	ALDOA/PFKL/SLC2A5
M0028	237	145	GO:0098704	biological_process	carbohydrate import across plasma membrane	3.2469e-05	0.00111491	3	6	19904	SLC2A1/SLC2A3/SLC2A5
M0028	237	146	GO:0009180	biological_process	purine ribonucleoside diphosphate biosynthetic process	3.2469e-05	0.00111491	3	6	19904	AK2/AK4/GUK1
M0028	237	147	GO:0061419	biological_process	positive regulation of transcription from RNA polymerase II promoter in response to hypoxia	3.2469e-05	0.00111491	3	6	19904	HIF1A/RBPJ/VEGFA
M0028	237	148	GO:0009136	biological_process	purine nucleoside diphosphate biosynthetic process	3.2469e-05	0.00111491	3	6	19904	AK2/AK4/GUK1
M0028	237	149	GO:0005739	cellular_component	mitochondrion	3.50294e-05	0.00119476	39	1667	19904	AGPAT5/AK2/AK4/ANKRD37/BCAT1/BCKDK/BNIP3/BNIP3L/BSG/COX20/DDIT4/FAM162A/FAM210A/FKBP8/GRPEL1/GSTP1/HDHD5/HK1/HK2/LONP1/MAP2K1/MAPT/MRPL17/MT3/MTCH2/MTFP1/NDUFA4L2/NOL3/P4HA1/PDK1/PDK3/PKM/PRELID2/RNASET2/SFXN1/SHMT2/SLC25A36/VDAC1/VDAC2
M0028	237	150	GO:0016853	molecular_function	isomerase activity	3.62664e-05	0.00122871	10	169	19904	DDT/ERO1A/FKBP8/GPI/MIF/MPI/PGAM1/PGM1/QSOX1/TPI1
M0028	237	151	GO:0009991	biological_process	response to extracellular stimulus	3.91953e-05	0.00131914	21	654	19904	ADM/ADSSL1/BNIP3/BNIP3L/GAPDH/GPSM1/GSTP1/HIF1A/IGFBP2/LDHA/MT3/NAMPT/NIM1K/QSOX1/SLC16A1/SLC2A1/STC1/STC2/UPP1/VDAC1/WDR45B
M0028	237	152	GO:0046033	biological_process	AMP metabolic process	4.12925e-05	0.00138058	4	17	19904	ADSSL1/AK2/AK4/AMPD3
M0028	237	153	GO:0002274	biological_process	myeloid leukocyte activation	4.27957e-05	0.00142149	21	658	19904	ALDOA/ALDOC/AMPD3/CD300A/GPI/GSTP1/MAPT/MIF/NAMPT/NDRG1/PDXK/PFKL/PGAM1/PGM1/PKM/PRDX4/QSOX1/RBPJ/RNASET2/SLC2A3/SLC2A5
M0028	237	154	GO:0009260	biological_process	ribonucleotide biosynthetic process	4.36462e-05	0.00144032	11	209	19904	ADSSL1/AK2/AK4/ALDOA/AMPD3/ENO1/GNAS/GUK1/HPRT1/PAICS/UPP1
M0028	237	155	GO:0035795	biological_process	negative regulation of mitochondrial membrane permeability	5.63204e-05	0.00182306	3	7	19904	BNIP3/HK2/NOL3
M0028	237	156	GO:1990144	biological_process	intrinsic apoptotic signaling pathway in response to hypoxia	5.63204e-05	0.00182306	3	7	19904	BNIP3/ENO1/NOL3
M0028	237	157	GO:0009188	biological_process	ribonucleoside diphosphate biosynthetic process	5.63204e-05	0.00182306	3	7	19904	AK2/AK4/GUK1
M0028	237	158	GO:0046390	biological_process	ribose phosphate biosynthetic process	6.13306e-05	0.00197267	11	217	19904	ADSSL1/AK2/AK4/ALDOA/AMPD3/ENO1/GNAS/GUK1/HPRT1/PAICS/UPP1
M0028	237	159	GO:0000166	molecular_function	nucleotide binding	6.26527e-05	0.00200252	46	2157	19904	ADSSL1/AK2/AK4/BCKDK/BTAF1/CDK19/CKB/CSNK1D/DARS/DDX41/DDX50/DHRS3/GAPDH/GNAS/GRPEL1/GUK1/HK1/HK2/HPRT1/IPMK/LDHA/LONP1/MAP2K1/NAMPT/NIM1K/PAICS/PDK1/PDK3/PDXK/PEBP1/PFKFB3/PFKFB4/PFKL/PFKP/PGK1/PKM/PNCK/QSOX1/RAPGEF4/RIMKLA/RIOK3/STK35/TET1/UGP2/VDAC2/WNK2
M0028	237	160	GO:1901265	molecular_function	nucleoside phosphate binding	6.33579e-05	0.00201241	46	2158	19904	ADSSL1/AK2/AK4/BCKDK/BTAF1/CDK19/CKB/CSNK1D/DARS/DDX41/DDX50/DHRS3/GAPDH/GNAS/GRPEL1/GUK1/HK1/HK2/HPRT1/IPMK/LDHA/LONP1/MAP2K1/NAMPT/NIM1K/PAICS/PDK1/PDK3/PDXK/PEBP1/PFKFB3/PFKFB4/PFKL/PFKP/PGK1/PKM/PNCK/QSOX1/RAPGEF4/RIMKLA/RIOK3/STK35/TET1/UGP2/VDAC2/WNK2
M0028	237	161	GO:0044283	biological_process	small molecule biosynthetic process	6.59033e-05	0.00208025	20	627	19904	ADM/ALDOA/ALDOC/BCAT1/ENO1/ENO2/GAPDH/GPI/GSTP1/INSIG2/IPMK/KDM3A/MIF/PGAM1/PGK1/PGM1/PLOD2/SHMT2/TPI1/UGP2
M0028	237	162	GO:0043312	biological_process	neutrophil degranulation	7.05203e-05	0.00221225	17	482	19904	ALDOA/ALDOC/AMPD3/CD300A/GPI/GSTP1/MIF/PDXK/PFKL/PGAM1/PGM1/PKM/PRDX4/QSOX1/RNASET2/SLC2A3/SLC2A5
M0028	237	163	GO:0072522	biological_process	purine-containing compound biosynthetic process	7.22708e-05	0.00225325	11	221	19904	ADSSL1/AK2/AK4/ALDOA/AMPD3/ENO1/GNAS/GUK1/HPRT1/PAICS/SHMT2
M0028	237	164	GO:0006520	biological_process	cellular amino acid metabolic process	7.27413e-05	0.00225409	16	436	19904	ADSSL1/BCAT1/BCKDK/CKB/DARS/EGLN1/EGLN3/ERO1A/P4HA1/P4HA2/PLOD2/PRDX4/RIMKLA/SHMT2/SLC6A8/SMS
M0028	237	165	GO:0002283	biological_process	neutrophil activation involved in immune response	7.99741e-05	0.0024632	17	487	19904	ALDOA/ALDOC/AMPD3/CD300A/GPI/GSTP1/MIF/PDXK/PFKL/PGAM1/PGM1/PKM/PRDX4/QSOX1/RNASET2/SLC2A3/SLC2A5
M0028	237	166	GO:0044711	biological_process	single-organism biosynthetic process	8.43312e-05	0.00258176	41	1862	19904	ADM/ADSSL1/AGPAT5/AK2/AK4/ALDOA/ALDOC/AMPD3/BCAT1/DDT/ENO1/ENO2/GAPDH/GBE1/GNAS/GPI/GSTP1/GUK1/GYS1/HDHD5/HPRT1/INSIG2/IPMK/KDM3A/MIF/MRPL17/NAMPT/PAICS/PDK1/PDK3/PDXK/PGAM1/PGK1/PGM1/PLOD2/PPP1R3C/SHMT2/SLC2A1/TPI1/UGP2/UPP1
M0028	237	167	GO:0010675	biological_process	regulation of cellular carbohydrate metabolic process	8.82626e-05	0.00268593	11	226	19904	BCKDK/DDIT4/HIF1A/MT3/NUP58/PDK1/PDK3/PFKFB3/PFKFB4/PGAM1/PPP1R3C
M0028	237	168	GO:0070997	biological_process	neuron death	8.88706e-05	0.00268594	14	352	19904	BNIP3/DDIT4/DPYSL4/EGLN3/FAM162A/GAPDH/GBE1/GPI/HIF1A/MAPT/MT3/NAMPT/UBE2V2/VEGFB
M0028	237	169	GO:0051920	molecular_function	peroxiredoxin activity	8.93198e-05	0.00268594	3	8	19904	PRDX1/PRDX2/PRDX4
M0028	237	170	GO:0042455	biological_process	ribonucleoside biosynthetic process	9.59461e-05	0.00286822	8	120	19904	ADSSL1/AK2/AK4/ALDOA/ENO1/GUK1/HPRT1/UPP1
M0028	237	171	GO:0009165	biological_process	nucleotide biosynthetic process	0.000104578	0.00310799	12	271	19904	ADSSL1/AK2/AK4/ALDOA/AMPD3/ENO1/GNAS/GUK1/HPRT1/NAMPT/PAICS/UPP1
M0028	237	172	GO:0002446	biological_process	neutrophil mediated immunity	0.000107356	0.00314935	17	499	19904	ALDOA/ALDOC/AMPD3/CD300A/GPI/GSTP1/MIF/PDXK/PFKL/PGAM1/PGM1/PKM/PRDX4/QSOX1/RNASET2/SLC2A3/SLC2A5
M0028	237	173	GO:0042119	biological_process	neutrophil activation	0.000107356	0.00314935	17	499	19904	ALDOA/ALDOC/AMPD3/CD300A/GPI/GSTP1/MIF/PDXK/PFKL/PGAM1/PGM1/PKM/PRDX4/QSOX1/RNASET2/SLC2A3/SLC2A5
M0028	237	174	GO:0005506	molecular_function	iron ion binding	0.00010815	0.00314935	9	156	19904	EGLN1/EGLN3/KDM3A/KDM7A/P4HA1/P4HA2/PLOD1/PLOD2/TET1
M0028	237	175	GO:0016740	molecular_function	transferase activity	0.000108449	0.00314935	48	2339	19904	AGPAT5/AK2/AK4/BCAT1/BCKDK/CDK19/CKB/CSNK1D/FUT11/GAPDH/GBE1/GSTP1/GUK1/GYS1/HK1/HK2/HPRT1/IPMK/KDM2A/MAP2K1/METTL2B/MGAT1/NAMPT/NIM1K/PDK1/PDK3/PDXK/PFKFB3/PFKFB4/PFKL/PFKP/PGK1/PIAS2/PKM/PNCK/POLR2H/RIOK3/RNF165/RNF181/RNF183/RNF24/RNMT/SHMT2/SMS/STK35/UGP2/UPP1/WNK2
M0028	237	176	GO:0006109	biological_process	regulation of carbohydrate metabolic process	0.000115675	0.00334012	11	233	19904	BCKDK/DDIT4/HIF1A/MT3/NUP58/PDK1/PDK3/PFKFB3/PFKFB4/PGAM1/PPP1R3C
M0028	237	177	GO:0006979	biological_process	response to oxidative stress	0.000122331	0.00351235	16	456	19904	ANKZF1/BNIP3/EGLN1/ERO1A/GSTP1/H2AFY/HIF1A/LDHA/LONP1/MAPT/MT3/NOL3/PDK1/PRDX1/PRDX2/PRDX4
M0028	237	178	GO:1901293	biological_process	nucleoside phosphate biosynthetic process	0.000124188	0.00354564	12	276	19904	ADSSL1/AK2/AK4/ALDOA/AMPD3/ENO1/GNAS/GUK1/HPRT1/NAMPT/PAICS/UPP1
M0028	237	179	GO:0009152	biological_process	purine ribonucleotide biosynthetic process	0.000125489	0.00356275	10	196	19904	ADSSL1/AK2/AK4/ALDOA/AMPD3/ENO1/GNAS/GUK1/HPRT1/PAICS
M0028	237	180	GO:0036230	biological_process	granulocyte activation	0.000126875	0.00358209	17	506	19904	ALDOA/ALDOC/AMPD3/CD300A/GPI/GSTP1/MIF/PDXK/PFKL/PGAM1/PGM1/PKM/PRDX4/QSOX1/RNASET2/SLC2A3/SLC2A5
M0028	237	181	GO:0019842	molecular_function	vitamin binding	0.000131946	0.0037047	7	94	19904	EGLN1/EGLN3/P4HA1/P4HA2/PAM/PLOD1/PLOD2
M0028	237	182	GO:0016861	molecular_function	intramolecular oxidoreductase activity, interconverting aldoses and ketoses	0.000132801	0.00370822	3	9	19904	GPI/MPI/TPI1
M0028	237	183	GO:1900542	biological_process	regulation of purine nucleotide metabolic process	0.000136388	0.00378755	10	198	19904	AK4/DDIT4/ENO1/GNAS/HIF1A/NUP58/PFKFB3/PFKFB4/PGAM1/SHMT2
M0028	237	184	GO:0050178	molecular_function	phenylpyruvate tautomerase activity	0.000141189	0.00389958	2	2	19904	DDT/MIF
M0028	237	185	GO:0072593	biological_process	reactive oxygen species metabolic process	0.000142073	0.00390277	12	280	19904	BNIP3/DDIT4/GSTP1/HIF1A/HK2/MAPT/MT3/PDK3/PRDX1/PRDX2/PRDX4/VDAC1
M0028	237	186	GO:0032922	biological_process	circadian regulation of gene expression	0.00014556	0.00397707	6	67	19904	BHLHE40/BHLHE41/CIART/CSNK1D/KDM2A/NAMPT
M0028	237	187	GO:0009163	biological_process	nucleoside biosynthetic process	0.000150501	0.00409009	8	128	19904	ADSSL1/AK2/AK4/ALDOA/ENO1/GUK1/HPRT1/UPP1
M0028	237	188	GO:0044706	biological_process	multi-multicellular organism process	0.000155595	0.00420603	11	241	19904	ADM/BSG/GNAS/IGFBP2/IGFBP5/NAMPT/PAM/SLC2A1/STC1/STC2/VEGFA
M0028	237	189	GO:0006140	biological_process	regulation of nucleotide metabolic process	0.000160597	0.00431497	10	202	19904	AK4/DDIT4/ENO1/GNAS/HIF1A/NUP58/PFKFB3/PFKFB4/PGAM1/SHMT2
M0028	237	190	GO:0006575	biological_process	cellular modified amino acid metabolic process	0.000161323	0.00431497	11	242	19904	CKB/EGLN1/EGLN3/ERO1A/GSTP1/P4HA1/P4HA2/PLOD2/PRDX4/SHMT2/SLC6A8
M0028	237	191	GO:0097193	biological_process	intrinsic apoptotic signaling pathway	0.00018454	0.00482659	12	288	19904	BNIP3/DDIT4/ENO1/ERO1A/HIF1A/MIF/NOL3/PDK1/PTTG1IP/RNF183/SHISA5/VDAC2
M0028	237	192	GO:0030554	molecular_function	adenyl nucleotide binding	0.000185432	0.00482659	35	1550	19904	AK2/AK4/BCKDK/BTAF1/CDK19/CKB/CSNK1D/DARS/DDX41/DDX50/GRPEL1/GUK1/HK1/HK2/IPMK/LONP1/MAP2K1/NIM1K/PAICS/PDK1/PDK3/PDXK/PEBP1/PFKFB3/PFKFB4/PFKL/PFKP/PGK1/PKM/PNCK/RAPGEF4/RIMKLA/RIOK3/STK35/WNK2
M0028	237	193	GO:1901659	biological_process	glycosyl compound biosynthetic process	0.000186122	0.00482659	8	132	19904	ADSSL1/AK2/AK4/ALDOA/ENO1/GUK1/HPRT1/UPP1
M0028	237	194	GO:0009133	biological_process	nucleoside diphosphate biosynthetic process	0.000188049	0.00482659	3	10	19904	AK2/AK4/GUK1
M0028	237	195	GO:1903715	biological_process	regulation of aerobic respiration	0.000188049	0.00482659	3	10	19904	BNIP3/HIF1A/SHMT2
M0028	237	196	GO:0009113	biological_process	purine nucleobase biosynthetic process	0.000188049	0.00482659	3	10	19904	HPRT1/PAICS/SHMT2
M0028	237	197	GO:0033483	biological_process	gas homeostasis	0.000188049	0.00482659	3	10	19904	EGLN1/GSTP1/HIF1A
M0028	237	198	GO:0006188	biological_process	IMP biosynthetic process	0.000188049	0.00482659	3	10	19904	AMPD3/HPRT1/PAICS
M0028	237	199	GO:0006164	biological_process	purine nucleotide biosynthetic process	0.000195861	0.00500185	10	207	19904	ADSSL1/AK2/AK4/ALDOA/AMPD3/ENO1/GNAS/GUK1/HPRT1/PAICS
M0028	237	200	GO:0036003	biological_process	positive regulation of transcription from RNA polymerase II promoter in response to stress	0.000203649	0.00514898	4	25	19904	HIF1A/MT3/RBPJ/VEGFA
M0028	237	201	GO:0051156	biological_process	glucose 6-phosphate metabolic process	0.000203649	0.00514898	4	25	19904	GPI/HK1/HK2/PGAM1
M0028	237	202	GO:0016773	molecular_function	phosphotransferase activity, alcohol group as acceptor	0.00021541	0.0053688	20	685	19904	BCKDK/CDK19/CSNK1D/HK1/HK2/IPMK/MAP2K1/NIM1K/PDK1/PDK3/PDXK/PFKFB3/PFKFB4/PFKL/PFKP/PKM/PNCK/RIOK3/STK35/WNK2
M0028	237	203	GO:0030141	cellular_component	secretory granule	0.000215978	0.0053688	23	849	19904	ALDOA/ALDOC/AMPD3/BSG/CD300A/GPI/GSTP1/HILPDA/MIF/PAM/PDXK/PFKL/PGAM1/PGM1/PKM/PRDX4/QSOX1/RNASET2/SLC2A3/SLC2A5/VDAC2/VEGFA/VEGFB
M0028	237	204	GO:0000422	biological_process	mitophagy	0.000216895	0.0053688	6	72	19904	ATG9B/BNIP3/BNIP3L/HIF1A/VDAC1/WDR45B
M0028	237	205	GO:0061726	biological_process	mitochondrion disassembly	0.000216895	0.0053688	6	72	19904	ATG9B/BNIP3/BNIP3L/HIF1A/VDAC1/WDR45B
M0028	237	206	GO:1901575	biological_process	organic substance catabolic process	0.000217625	0.0053688	45	2208	19904	ALDOA/ALDOC/AMPD3/ANAPC16/ANKZF1/BCAT1/BCKDK/BNIP3/BNIP3L/CSNK1D/DDIT4/DENND3/ENO1/ENO2/FEM1C/GAPDH/GPI/HIF1A/HK1/HK2/HPRT1/LDHA/LONP1/MGAT1/MT3/NGLY1/NUP58/PFKFB3/PFKFB4/PFKL/PFKP/PGAM1/PGK1/PGM1/PKD1/PKM/PTTG1IP/RNASET2/RNF165/SHMT2/TET1/TPI1/UBE2V2/UPP1/USP37
M0028	237	207	GO:0099503	cellular_component	secretory vesicle	0.000220885	0.00542289	26	1021	19904	ALDOA/ALDOC/AMPD3/BSG/CD300A/GPI/GSTP1/HILPDA/IQSEC1/MIF/MT3/PAM/PDXK/PFKL/PGAM1/PGM1/PKM/PRDX4/QSOX1/RNASET2/SLC2A3/SLC2A5/VDAC1/VDAC2/VEGFA/VEGFB
M0028	237	208	GO:0016830	molecular_function	carbon-carbon lyase activity	0.000234121	0.00572021	5	47	19904	ALDOA/ALDOC/DDT/PAICS/SHMT2
M0028	237	209	GO:0005740	cellular_component	mitochondrial envelope	0.000237401	0.00574288	22	799	19904	AGPAT5/AK2/BNIP3/BNIP3L/COX20/FAM162A/FKBP8/GRPEL1/HK1/HK2/MRPL17/MT3/MTCH2/MTFP1/NDUFA4L2/PRELID2/RNASET2/SFXN1/SHMT2/SLC25A36/VDAC1/VDAC2
M0028	237	210	GO:1901522	biological_process	positive regulation of transcription from RNA polymerase II promoter involved in cellular response to chemical stimulus	0.000238439	0.00574288	4	26	19904	HIF1A/MT3/RBPJ/VEGFA
M0028	237	211	GO:0046835	biological_process	carbohydrate phosphorylation	0.000238439	0.00574288	4	26	19904	HK1/HK2/PFKFB3/PFKFB4
M0028	237	212	GO:0043299	biological_process	leukocyte degranulation	0.000255677	0.00605812	17	537	19904	ALDOA/ALDOC/AMPD3/CD300A/GPI/GSTP1/MIF/PDXK/PFKL/PGAM1/PGM1/PKM/PRDX4/QSOX1/RNASET2/SLC2A3/SLC2A5
M0028	237	213	GO:1903599	biological_process	positive regulation of mitophagy	0.000256296	0.00605812	3	11	19904	BNIP3/HIF1A/VDAC1
M0028	237	214	GO:0008429	molecular_function	phosphatidylethanolamine binding	0.000256296	0.00605812	3	11	19904	CD300A/ESYT2/PEBP1
M0028	237	215	GO:0016832	molecular_function	aldehyde-lyase activity	0.000256296	0.00605812	3	11	19904	ALDOA/ALDOC/SHMT2
M0028	237	216	GO:0009166	biological_process	nucleotide catabolic process	0.000268121	0.0063083	9	176	19904	AMPD3/DDIT4/HIF1A/HPRT1/NUP58/PFKFB3/PFKFB4/PGAM1/UPP1
M0028	237	217	GO:0018193	biological_process	peptidyl-amino acid modification	0.000299525	0.00701467	30	1280	19904	ASPH/CD300A/CSNK1D/DDIT4/EGLN1/EGLN3/ERO1A/FKBP8/GAPDH/H2AFY/KDM3A/KDM4B/MAP2K1/MGAT1/MIF/NUP58/P4HA1/P4HA2/PDK3/PIAS2/PKD1/PLOD1/PLOD2/PNCK/PRDX4/RLF/VEGFA/VEGFB/VKORC1/YEATS2
M0028	237	218	GO:0034599	biological_process	cellular response to oxidative stress	0.000302672	0.00705588	12	304	19904	ANKZF1/BNIP3/ERO1A/GSTP1/HIF1A/LONP1/MAPT/MT3/NOL3/PDK1/PRDX1/PRDX2
M0028	237	219	GO:0046129	biological_process	purine ribonucleoside biosynthetic process	0.000312305	0.00719139	7	108	19904	ADSSL1/AK2/AK4/ALDOA/ENO1/GUK1/HPRT1
M0028	237	220	GO:0042451	biological_process	purine nucleoside biosynthetic process	0.000312305	0.00719139	7	108	19904	ADSSL1/AK2/AK4/ALDOA/ENO1/GUK1/HPRT1
M0028	237	221	GO:0005978	biological_process	glycogen biosynthetic process	0.000314146	0.00719139	5	50	19904	GBE1/GYS1/PGM1/PPP1R3C/UGP2
M0028	237	222	GO:0009250	biological_process	glucan biosynthetic process	0.000314146	0.00719139	5	50	19904	GBE1/GYS1/PGM1/PPP1R3C/UGP2
M0028	237	223	GO:0090407	biological_process	organophosphate biosynthetic process	0.000317002	0.00722423	18	599	19904	ADSSL1/AGPAT5/AK2/AK4/ALDOA/AMPD3/CKB/ENO1/GNAS/GUK1/HDHD5/HPRT1/IPMK/NAMPT/PAICS/PDXK/TPI1/UPP1
M0028	237	224	GO:0044429	cellular_component	mitochondrial part	0.000320983	0.0072823	27	1105	19904	AGPAT5/AK2/AK4/BCKDK/BNIP3/BNIP3L/COX20/FAM162A/FKBP8/GRPEL1/HK1/HK2/LONP1/MRPL17/MT3/MTCH2/MTFP1/NDUFA4L2/PDK1/PDK3/PRELID2/RNASET2/SFXN1/SHMT2/SLC25A36/VDAC1/VDAC2
M0028	237	225	GO:0061418	biological_process	regulation of transcription from RNA polymerase II promoter in response to hypoxia	0.000336053	0.00758332	6	78	19904	CA9/EGLN1/EGLN3/HIF1A/RBPJ/VEGFA
M0028	237	226	GO:0032559	molecular_function	adenyl ribonucleotide binding	0.000337734	0.00758332	34	1537	19904	AK2/AK4/BCKDK/BTAF1/CDK19/CKB/CSNK1D/DARS/DDX41/DDX50/GUK1/HK1/HK2/IPMK/LONP1/MAP2K1/NIM1K/PAICS/PDK1/PDK3/PDXK/PEBP1/PFKFB3/PFKFB4/PFKL/PFKP/PGK1/PKM/PNCK/RAPGEF4/RIMKLA/RIOK3/STK35/WNK2
M0028	237	227	GO:0010917	biological_process	negative regulation of mitochondrial membrane potential	0.000338728	0.00758332	3	12	19904	BNIP3/BNIP3L/MAPT
M0028	237	228	GO:0002275	biological_process	myeloid cell activation involved in immune response	0.000344068	0.00766909	17	551	19904	ALDOA/ALDOC/AMPD3/CD300A/GPI/GSTP1/MIF/PDXK/PFKL/PGAM1/PGM1/PKM/PRDX4/QSOX1/RNASET2/SLC2A3/SLC2A5
M0028	237	229	GO:0001890	biological_process	placenta development	0.000352718	0.00782758	8	145	19904	ADM/BSG/HIF1A/MAP2K1/PKD1/RBPJ/STC1/STC2
M0028	237	230	GO:0046903	biological_process	secretion	0.000361584	0.00798943	33	1480	19904	ADM/ALDOA/ALDOC/AMPD3/BSG/CA9/CD300A/DPYSL2/GNAS/GPI/GSTP1/HIF1A/HK2/KDM5B/MIF/PAM/PDXK/PFKL/PGAM1/PGM1/PKM/PRDX4/QSOX1/RAPGEF4/RNASET2/SERGEF/SLC16A1/SLC2A1/SLC2A3/SLC2A5/STC1/VEGFA/VEGFB
M0028	237	231	GO:0043618	biological_process	regulation of transcription from RNA polymerase II promoter in response to stress	0.000369137	0.00812102	7	111	19904	CA9/EGLN1/EGLN3/HIF1A/MT3/RBPJ/VEGFA
M0028	237	232	GO:0002444	biological_process	myeloid leukocyte mediated immunity	0.0003894	0.00852988	17	557	19904	ALDOA/ALDOC/AMPD3/CD300A/GPI/GSTP1/MIF/PDXK/PFKL/PGAM1/PGM1/PKM/PRDX4/QSOX1/RNASET2/SLC2A3/SLC2A5
M0028	237	233	GO:1901292	biological_process	nucleoside phosphate catabolic process	0.000402568	0.00878046	9	186	19904	AMPD3/DDIT4/HIF1A/HPRT1/NUP58/PFKFB3/PFKFB4/PGAM1/UPP1
M0028	237	234	GO:0006110	biological_process	regulation of glycolytic process	0.000412229	0.00878858	6	81	19904	DDIT4/HIF1A/NUP58/PFKFB3/PFKFB4/PGAM1
M0028	237	235	GO:0008475	molecular_function	procollagen-lysine 5-dioxygenase activity	0.000420233	0.00878858	2	3	19904	PLOD1/PLOD2
M0028	237	236	GO:0019185	cellular_component	snRNA-activating protein complex	0.000420233	0.00878858	2	3	19904	SNAPC1/SNAPC3
M0028	237	237	GO:0043183	molecular_function	vascular endothelial growth factor receptor 1 binding	0.000420233	0.00878858	2	3	19904	VEGFA/VEGFB
M0028	237	238	GO:0003872	molecular_function	6-phosphofructokinase activity	0.000420233	0.00878858	2	3	19904	PFKL/PFKP
M0028	237	239	GO:1902109	biological_process	negative regulation of mitochondrial membrane permeability involved in apoptotic process	0.000420233	0.00878858	2	3	19904	BNIP3/NOL3
M0028	237	240	GO:0005945	cellular_component	6-phosphofructokinase complex	0.000420233	0.00878858	2	3	19904	PFKL/PFKP
M0028	237	241	GO:0004167	molecular_function	dopachrome isomerase activity	0.000420233	0.00878858	2	3	19904	DDT/MIF
M0028	237	242	GO:0004332	molecular_function	fructose-bisphosphate aldolase activity	0.000420233	0.00878858	2	3	19904	ALDOA/ALDOC
M0028	237	243	GO:0016862	molecular_function	intramolecular oxidoreductase activity, interconverting keto- and enol-groups	0.000420233	0.00878858	2	3	19904	DDT/MIF
M0028	237	244	GO:0045837	biological_process	negative regulation of membrane potential	0.000436482	0.00905389	3	13	19904	BNIP3/BNIP3L/MAPT
M0028	237	245	GO:0030949	biological_process	positive regulation of vascular endothelial growth factor receptor signaling pathway	0.000436482	0.00905389	3	13	19904	HIF1A/MT3/VEGFB
M0028	237	246	GO:0005524	molecular_function	ATP binding	0.000442599	0.00914344	33	1497	19904	AK2/AK4/BCKDK/BTAF1/CDK19/CKB/CSNK1D/DARS/DDX41/DDX50/GUK1/HK1/HK2/IPMK/LONP1/MAP2K1/NIM1K/PAICS/PDK1/PDK3/PDXK/PEBP1/PFKFB3/PFKFB4/PFKL/PFKP/PGK1/PKM/PNCK/RIMKLA/RIOK3/STK35/WNK2
M0028	237	247	GO:0000302	biological_process	response to reactive oxygen species	0.000453281	0.0093134	10	230	19904	ANKZF1/BNIP3/EGLN1/GSTP1/HIF1A/LDHA/MAPT/MT3/PRDX1/PRDX2
M0028	237	248	GO:0080135	biological_process	regulation of cellular response to stress	0.000454491	0.0093134	23	895	19904	BNIP3/BNIP3L/ENO1/GAPDH/GPSM1/GSTP1/HIF1A/INSIG2/MAP2K1/MAPT/MIF/MT3/NAMPT/NOL3/NUP58/PRDX1/PTTG1IP/QSOX1/RNF183/UBE2V2/VDAC1/VEGFA/YBX1
M0028	237	249	GO:1903146	biological_process	regulation of mitophagy	0.000478968	0.00977557	4	31	19904	BNIP3/BNIP3L/HIF1A/VDAC1
M0028	237	250	GO:0030811	biological_process	regulation of nucleotide catabolic process	0.00050126	0.0101896	6	84	19904	DDIT4/HIF1A/NUP58/PFKFB3/PFKFB4/PGAM1
M0028	237	251	GO:2000377	biological_process	regulation of reactive oxygen species metabolic process	0.000506999	0.0102362	9	192	19904	BNIP3/GSTP1/HIF1A/HK2/MAPT/MT3/PDK3/PRDX2/VDAC1
M0028	237	252	GO:0043620	biological_process	regulation of DNA-templated transcription in response to stress	0.000507579	0.0102362	7	117	19904	CA9/EGLN1/EGLN3/HIF1A/MT3/RBPJ/VEGFA
M0028	237	253	GO:0043173	biological_process	nucleotide salvage	0.000550651	0.0110609	3	14	19904	AMPD3/HPRT1/UPP1
M0028	237	254	GO:1901137	biological_process	carbohydrate derivative biosynthetic process	0.000558273	0.0111699	20	738	19904	ADSSL1/AK2/AK4/ALDOA/AMPD3/ENO1/FUT11/GNAS/GUK1/HPRT1/MGAT1/MPI/MT3/PAICS/TET1/TNIP1/TPI1/UGP2/UPP1/VEGFB
M0028	237	255	GO:0090559	biological_process	regulation of membrane permeability	0.000568464	0.0113291	6	86	19904	BNIP3/BNIP3L/HK2/MT3/NOL3/VDAC2
M0028	237	256	GO:0051402	biological_process	neuron apoptotic process	0.000572637	0.0113677	10	237	19904	BNIP3/EGLN3/FAM162A/GAPDH/GBE1/GPI/HIF1A/MT3/UBE2V2/VEGFB
M0028	237	257	GO:0032940	biological_process	secretion by cell	0.000638902	0.0126338	30	1340	19904	ADM/ALDOA/ALDOC/AMPD3/BSG/CD300A/DPYSL2/GNAS/GPI/GSTP1/HIF1A/KDM5B/MIF/PAM/PDXK/PFKL/PGAM1/PGM1/PKM/PRDX4/QSOX1/RAPGEF4/RNASET2/SERGEF/SLC16A1/SLC2A1/SLC2A3/SLC2A5/VEGFA/VEGFB
M0028	237	258	GO:0044275	biological_process	cellular carbohydrate catabolic process	0.00065208	0.0128445	7	122	19904	DDIT4/HIF1A/NUP58/PFKFB3/PFKFB4/PGAM1/TPI1
M0028	237	259	GO:0045296	molecular_function	cadherin binding	0.000663705	0.013023	12	332	19904	ALDOA/BSG/CSNK1D/EIF4H/ENO1/ESYT2/LDHA/NDRG1/PAICS/PFKP/PKM/PRDX1
M0028	237	260	GO:0043471	biological_process	regulation of cellular carbohydrate catabolic process	0.000682155	0.0133335	6	89	19904	DDIT4/HIF1A/NUP58/PFKFB3/PFKFB4/PGAM1
M0028	237	261	GO:0043094	biological_process	cellular metabolic compound salvage	0.000686494	0.0133669	4	34	19904	AMPD3/HPRT1/PDXK/UPP1
M0028	237	262	GO:0034637	biological_process	cellular carbohydrate biosynthetic process	0.000723719	0.0139846	6	90	19904	GBE1/GYS1/PGM1/PPP1R3C/SLC2A1/UGP2
M0028	237	263	GO:0006112	biological_process	energy reserve metabolic process	0.000723719	0.0139846	6	90	19904	GBE1/GYS1/MT3/PGM1/PPP1R3C/UGP2
M0028	237	264	GO:0043470	biological_process	regulation of carbohydrate catabolic process	0.000767214	0.0147689	6	91	19904	DDIT4/HIF1A/NUP58/PFKFB3/PFKFB4/PGAM1
M0028	237	265	GO:2000378	biological_process	negative regulation of reactive oxygen species metabolic process	0.000793332	0.015214	5	61	19904	BNIP3/HIF1A/HK2/MT3/VDAC1
M0028	237	266	GO:0032264	biological_process	IMP salvage	0.000833857	0.0155796	2	4	19904	AMPD3/HPRT1
M0028	237	267	GO:0000015	cellular_component	phosphopyruvate hydratase complex	0.000833857	0.0155796	2	4	19904	ENO1/ENO2
M0028	237	268	GO:0070815	molecular_function	peptidyl-lysine 5-dioxygenase activity	0.000833857	0.0155796	2	4	19904	PLOD1/PLOD2
M0028	237	269	GO:0003873	molecular_function	6-phosphofructo-2-kinase activity	0.000833857	0.0155796	2	4	19904	PFKFB3/PFKFB4
M0028	237	270	GO:0032889	biological_process	regulation of vacuole fusion, non-autophagic	0.000833857	0.0155796	2	4	19904	ENO1/ENO2
M0028	237	271	GO:0004634	molecular_function	phosphopyruvate hydratase activity	0.000833857	0.0155796	2	4	19904	ENO1/ENO2
M0028	237	272	GO:0035879	biological_process	plasma membrane lactate transport	0.000833857	0.0155796	2	4	19904	SLC16A1/SLC16A3
M0028	237	273	GO:0031975	cellular_component	envelope	0.000889285	0.016494	28	1243	19904	AGPAT5/AK2/BNIP3/BNIP3L/COX20/FAM162A/FKBP8/GAPDH/GRPEL1/HK1/HK2/MRPL17/MT3/MTCH2/MTFP1/NDUFA4L2/NUP58/PRELID2/RNASET2/SFXN1/SHISA5/SHMT2/SLC16A3/SLC25A36/SPAG4/VDAC1/VDAC2/YBX1
M0028	237	274	GO:0031967	cellular_component	organelle envelope	0.000889285	0.016494	28	1243	19904	AGPAT5/AK2/BNIP3/BNIP3L/COX20/FAM162A/FKBP8/GAPDH/GRPEL1/HK1/HK2/MRPL17/MT3/MTCH2/MTFP1/NDUFA4L2/NUP58/PRELID2/RNASET2/SFXN1/SHISA5/SHMT2/SLC16A3/SLC25A36/SPAG4/VDAC1/VDAC2/YBX1
M0028	237	275	GO:2001243	biological_process	negative regulation of intrinsic apoptotic signaling pathway	0.000961735	0.0177729	6	95	19904	ENO1/HIF1A/MIF/NOL3/PTTG1IP/VDAC2
M0028	237	276	GO:0016239	biological_process	positive regulation of macroautophagy	0.00098782	0.0181888	5	64	19904	BNIP3/BNIP3L/GPSM1/HIF1A/VDAC1
M0028	237	277	GO:0019899	molecular_function	enzyme binding	0.000995439	0.0182629	40	2030	19904	ATF5/BHLHE41/BNIP3/CKB/DPYSL2/EGLN1/EIF4EBP1/ENO1/GGA2/GPI/GSTP1/GYS1/H2AFY/HIF1A/HSF4/KDM4C/LDHA/LONP1/MAP2K1/MAPT/NDRG1/NOL3/PAM/PEBP1/PFKL/PGAM1/PIAS2/PKD1/PPP1R3C/PRKRIP1/RAPGEF4/RIOK3/SLC2A1/STC2/TNIP1/TPI1/TRIOBP/USP37/VDAC1/YBX1
M0028	237	278	GO:0006915	biological_process	apoptotic process	0.00115551	0.0210943	38	1912	19904	ADM/ANGPTL4/ATF5/BNIP3/BNIP3L/CDK19/DDIT4/DDX41/EGLN3/ENO1/ERO1A/FAM162A/FKBP8/GAPDH/GBE1/GPI/GSTP1/HIF1A/HK2/LDHA/MAPT/MIF/MT3/MTCH2/MTFP1/NDRG1/NOL3/PDK1/PRDX2/PTTG1IP/RNF183/SHISA5/UBE2V2/VDAC1/VDAC2/VEGFA/VEGFB/WDR73
M0028	237	279	GO:0009225	biological_process	nucleotide-sugar metabolic process	0.00116222	0.0210943	4	39	19904	GUK1/MGAT1/MPI/UGP2
M0028	237	280	GO:0006730	biological_process	one-carbon metabolic process	0.00116222	0.0210943	4	39	19904	CA12/CA9/SFXN1/SHMT2
M0028	237	281	GO:0046112	biological_process	nucleobase biosynthetic process	0.00119175	0.0214769	3	18	19904	HPRT1/PAICS/SHMT2
M0028	237	282	GO:0009158	biological_process	ribonucleoside monophosphate catabolic process	0.00119175	0.0214769	3	18	19904	AMPD3/HPRT1/UPP1
M0028	237	283	GO:0012501	biological_process	programmed cell death	0.00126666	0.0227462	40	2056	19904	ADM/ANGPTL4/ATF5/BNIP3/BNIP3L/CDK19/DDIT4/DDX41/EGLN3/ENO1/ERO1A/FAM162A/FKBP8/GAPDH/GBE1/GPI/GSTP1/HIF1A/HK2/IPMK/LDHA/MAPT/MIF/MT3/MTCH2/MTFP1/NDRG1/NOL3/PDK1/PKM/PRDX2/PTTG1IP/RNF183/SHISA5/UBE2V2/VDAC1/VDAC2/VEGFA/VEGFB/WDR73
M0028	237	284	GO:0008219	biological_process	cell death	0.00137576	0.0231263	42	2201	19904	ADM/ANGPTL4/ATF5/BNIP3/BNIP3L/CDK19/DDIT4/DDX41/DPYSL4/EGLN3/ENO1/ERO1A/FAM162A/FKBP8/GAPDH/GBE1/GPI/GSTP1/HIF1A/HK2/IPMK/LDHA/MAPT/MIF/MT3/MTCH2/MTFP1/NAMPT/NDRG1/NOL3/PDK1/PKM/PRDX2/PTTG1IP/RNF183/SHISA5/UBE2V2/VDAC1/VDAC2/VEGFA/VEGFB/WDR73
M0028	237	285	GO:0016265	biological_process	death	0.00137576	0.0231263	42	2201	19904	ADM/ANGPTL4/ATF5/BNIP3/BNIP3L/CDK19/DDIT4/DDX41/DPYSL4/EGLN3/ENO1/ERO1A/FAM162A/FKBP8/GAPDH/GBE1/GPI/GSTP1/HIF1A/HK2/IPMK/LDHA/MAPT/MIF/MT3/MTCH2/MTFP1/NAMPT/NDRG1/NOL3/PDK1/PKM/PRDX2/PTTG1IP/RNF183/SHISA5/UBE2V2/VDAC1/VDAC2/VEGFA/VEGFB/WDR73
M0028	237	286	GO:0031406	molecular_function	carboxylic acid binding	0.00137745	0.0231263	10	266	19904	CD300A/EGLN1/EGLN3/GSTP1/P4HA1/P4HA2/PAM/PLOD1/PLOD2/SHMT2
M0028	237	287	GO:0008865	molecular_function	fructokinase activity	0.00137884	0.0231263	2	5	19904	HK1/HK2
M0028	237	288	GO:0070095	molecular_function	fructose-6-phosphate binding	0.00137884	0.0231263	2	5	19904	PFKL/PFKP
M0028	237	289	GO:0004331	molecular_function	fructose-2,6-bisphosphate 2-phosphatase activity	0.00137884	0.0231263	2	5	19904	PFKFB3/PFKFB4
M0028	237	290	GO:0061490	biological_process	glucose import into cell	0.00137884	0.0231263	2	5	19904	SLC2A1/SLC2A3
M0028	237	291	GO:0004656	molecular_function	procollagen-proline 4-dioxygenase activity	0.00137884	0.0231263	2	5	19904	P4HA1/P4HA2
M0028	237	292	GO:1903298	biological_process	negative regulation of hypoxia-induced intrinsic apoptotic signaling pathway	0.00137884	0.0231263	2	5	19904	ENO1/NOL3
M0028	237	293	GO:0072656	biological_process	maintenance of protein location in mitochondrion	0.00137884	0.0231263	2	5	19904	HK1/HK2
M0028	237	294	GO:0006172	biological_process	ADP biosynthetic process	0.00137884	0.0231263	2	5	19904	AK2/AK4
M0028	237	295	GO:0015288	molecular_function	porin activity	0.00137884	0.0231263	2	5	19904	VDAC1/VDAC2
M0028	237	296	GO:0006003	biological_process	fructose 2,6-bisphosphate metabolic process	0.00137884	0.0231263	2	5	19904	PFKFB3/PFKFB4
M0028	237	297	GO:0019158	molecular_function	mannokinase activity	0.00137884	0.0231263	2	5	19904	HK1/HK2
M0028	237	298	GO:0042144	biological_process	vacuole fusion, non-autophagic	0.00137884	0.0231263	2	5	19904	ENO1/ENO2
M0028	237	299	GO:0004396	molecular_function	hexokinase activity	0.00137884	0.0231263	2	5	19904	HK1/HK2
M0028	237	300	GO:0004340	molecular_function	glucokinase activity	0.00137884	0.0231263	2	5	19904	HK1/HK2
M0029	298	1	GO:0001775	biological_process	cell activation	1.14076e-14	6.34492e-11	62	1415	19904	ADGRE2/AHR/AKAP12/ALOX5/BACE2/BATF/BTK/CD22/CD274/CD33/CD63/CD84/CD9/CLC/CLU/CRLF2/CSF1/CTSG/DUSP10/ENPP3/EPX/FER/GAPT/GATA1/GATA2/GRAP2/IL13/IL18R1/IL1RL1/ITGA2B/KIF13B/KIT/KRT1/LAT/LAT2/LAX1/LMO4/LYL1/MPIG6B/MS4A3/MYB/NTRK1/P2RX1/PADI2/PBX1/PIK3R6/PLA2G2A/PLAT/PRDX6/PRG2/RAB37/RAB44/RAC2/RHOH/SAMSN1/SERPINB1/SLC27A2/SOCS1/SOX13/STAP1/TEC/TESPA1
M0029	298	2	GO:0045321	biological_process	leukocyte activation	5.38828e-12	1.45315e-08	53	1253	19904	ADGRE2/AHR/ALOX5/BATF/BTK/CD22/CD274/CD33/CD63/CD84/CLC/CLU/CRLF2/CSF1/CTSG/DUSP10/ENPP3/EPX/FER/GAPT/GATA2/GRAP2/IL13/IL18R1/IL1RL1/KIF13B/KIT/KRT1/LAT/LAT2/LAX1/LYL1/MS4A3/MYB/NTRK1/P2RX1/PADI2/PBX1/PIK3R6/PLA2G2A/PRDX6/PRG2/RAB37/RAB44/RAC2/RHOH/SAMSN1/SERPINB1/SLC27A2/SOCS1/SOX13/STAP1/TESPA1
M0029	298	3	GO:0045576	biological_process	mast cell activation	7.83792e-12	1.45315e-08	13	63	19904	ADGRE2/BTK/CD84/CRLF2/ENPP3/FER/GATA2/IL13/KIT/LAT/LAT2/RAC2/RHOH
M0029	298	4	GO:0006887	biological_process	exocytosis	2.49552e-11	3.47002e-08	43	913	19904	ABCC4/ADGRE2/ALOX5/BTK/CADPS/CD33/CD63/CD84/CD9/CLU/CTSG/DRD2/EPX/FER/GATA2/IL13/IL1RAPL1/ITGA2B/KIT/KRT1/LAT/LAT2/MS4A3/P2RX1/PADI2/PRDX6/PRG2/PRSS12/RAB27B/RAB37/RAB3C/RAB44/RAC2/SCIN/SERPINB1/SLC27A2/SLC4A8/SRGN/STX3/STXBP5/STXBP6/SYTL3/TIMP3
M0029	298	5	GO:0002279	biological_process	mast cell activation involved in immune response	1.5674e-10	1.74357e-07	11	50	19904	ADGRE2/BTK/CD84/ENPP3/FER/GATA2/IL13/KIT/LAT/LAT2/RAC2
M0029	298	6	GO:0002274	biological_process	myeloid leukocyte activation	3.41541e-10	3.16608e-07	34	658	19904	ADGRE2/ALOX5/BATF/BTK/CD33/CD63/CD84/CLU/CRLF2/CSF1/CTSG/ENPP3/EPX/FER/GATA2/IL13/IL1RL1/KIT/KRT1/LAT/LAT2/MS4A3/P2RX1/PADI2/PLA2G2A/PRDX6/PRG2/RAB37/RAB44/RAC2/RHOH/SERPINB1/SLC27A2/STAP1
M0029	298	7	GO:0032940	biological_process	secretion by cell	6.21706e-10	4.9399e-07	51	1340	19904	ABCC4/ACSL4/ADCYAP1/ADGRE2/ALOX5/BTK/CADPS/CD33/CD63/CD84/CD9/CLU/CTSG/DRD2/EPX/FAM129B/FER/GATA2/GLUL/IL13/IL1RAPL1/ITGA2B/KIT/KRT1/LAT/LAT2/LIF/MAOB/MCTP2/MS4A3/MYB/P2RX1/PADI2/PRDX6/PRG2/PRSS12/RAB27B/RAB37/RAB3C/RAB44/RAC2/SCIN/SERPINB1/SLC27A2/SLC4A8/SRGN/STX3/STXBP5/STXBP6/SYTL3/TIMP3
M0029	298	8	GO:0046903	biological_process	secretion	8.15807e-10	5.6719e-07	54	1480	19904	ABCC4/ACSL4/ADCYAP1/ADGRE2/ALOX5/BTK/CADPS/CD33/CD63/CD84/CD9/CLU/CTSG/DRD2/EPX/FAM129B/FER/GATA2/GLUL/IL13/IL1RAPL1/ITGA2B/KIT/KRT1/LAT/LAT2/LIF/MAOB/MCTP2/MS4A3/MYB/P2RX1/PADI2/PLA2G2A/PRDX6/PRG2/PRSS12/PTGER3/RAB27B/RAB37/RAB3C/RAB44/RAC2/SCIN/SERPINB1/SGK1/SLC27A2/SLC4A8/SRGN/STX3/STXBP5/STXBP6/SYTL3/TIMP3
M0029	298	9	GO:0002682	biological_process	regulation of immune system process	2.22906e-09	1.32844e-06	58	1702	19904	ADCYAP1/ADGRE2/ADRB2/AHR/AP1S3/BTK/C1orf186/CD22/CD274/CD33/CD84/CLC/CLU/CRLF2/CSF1/CTSG/DENND1B/DRD2/DUSP10/ENPP3/FCER1A/FER/GATA1/GATA2/GCSAML/GFI1B/GRAP2/IL13/IL18R1/IL1RL1/ITGA2B/KIT/KRT1/LAT/LAT2/LAX1/LEO1/LIF/MEIS2/MITF/MS4A2/MYB/PADI2/PIK3R6/PLA2G2A/RAC2/RHOH/RPS6KA5/SAMSN1/SCIN/SOCS1/SOX13/ST3GAL4/STAP1/TAL1/TEC/TESC/TESPA1
M0029	298	10	GO:0043303	biological_process	mast cell degranulation	2.38843e-09	1.32844e-06	10	49	19904	ADGRE2/BTK/CD84/FER/GATA2/IL13/KIT/LAT/LAT2/RAC2
M0029	298	11	GO:0050865	biological_process	regulation of cell activation	2.84711e-09	1.4396e-06	30	572	19904	ADGRE2/AHR/BTK/CD22/CD274/CD84/CD9/CLC/CRLF2/DUSP10/ENPP3/FER/GATA2/GRAP2/IL13/IL1RL1/LAT/LAX1/LMO4/MYB/PIK3R6/PLA2G2A/RAC2/RHOH/SAMSN1/SOCS1/SOX13/STAP1/TEC/TESPA1
M0029	298	12	GO:0002448	biological_process	mast cell mediated immunity	3.61687e-09	1.67642e-06	10	51	19904	ADGRE2/BTK/CD84/FER/GATA2/IL13/KIT/LAT/LAT2/RAC2
M0029	298	13	GO:0099503	cellular_component	secretory vesicle	2.56928e-08	1.0251e-05	40	1021	19904	ABCC4/ALOX5/ATP6V0A2/BACE2/CD33/CD63/CD9/CLU/CMA1/CPA3/CTSG/CTTNBP2/DRD2/EPX/ITGA2B/KIT/KRT1/MCTP2/MS4A3/NDEL1/P2RX1/PADI2/PLA2G2A/PLAT/PRDX6/PRG2/RAB27B/RAB37/RAB3C/RAB44/SEPT8/SERPINB1/SLC18A2/SLC27A2/SLC4A8/SRGN/STX3/STXBP5/SYTL3/TIMP3
M0029	298	14	GO:0032418	biological_process	lysosome localization	2.58027e-08	1.0251e-05	11	79	19904	ADGRE2/BTK/CD84/FER/GATA2/IL13/KIT/LAT/LAT2/NDEL1/RAC2
M0029	298	15	GO:0002694	biological_process	regulation of leukocyte activation	3.49707e-08	1.22715e-05	27	531	19904	ADGRE2/AHR/BTK/CD22/CD274/CD84/CLC/CRLF2/DUSP10/ENPP3/FER/GATA2/GRAP2/IL13/IL1RL1/LAT/LAX1/MYB/PIK3R6/PLA2G2A/RAC2/RHOH/SAMSN1/SOCS1/SOX13/STAP1/TESPA1
M0029	298	16	GO:0002684	biological_process	positive regulation of immune system process	3.53009e-08	1.22715e-05	42	1117	19904	ADGRE2/BTK/C1orf186/CD22/CD274/CD84/CLU/CRLF2/CSF1/CTSG/DENND1B/DUSP10/ENPP3/FER/GATA1/GATA2/GCSAML/GRAP2/IL13/IL18R1/IL1RL1/ITGA2B/KIT/KRT1/LAT/LAT2/LAX1/LIF/MYB/PIK3R6/RAC2/RHOH/RPS6KA5/SCIN/SOCS1/SOX13/ST3GAL4/STAP1/TAL1/TEC/TESC/TESPA1
M0029	298	17	GO:0031410	cellular_component	cytoplasmic vesicle	4.18639e-08	1.36969e-05	59	1894	19904	ABCC4/ADRB2/ALOX5/ANKRD27/AP1S3/AREG/ATP6V0A2/BACE2/BTK/CADPS/CAPG/CD33/CD63/CD9/CLU/CMA1/CPA3/CTSG/CTTNBP2/DENND1B/DRD2/ENTHD1/EPX/ITGA2B/KIT/KRT1/MCTP2/MS4A3/NDEL1/NTRK1/P2RX1/PADI2/PLA2G2A/PLAT/PRDX6/PRG2/PRSS12/RAB27B/RAB32/RAB37/RAB38/RAB3C/RAB44/RAC2/RAPGEF2/RHOBTB3/RHOH/RYR3/SEPT8/SERPINB1/SLC18A2/SLC27A2/SLC4A8/SOCS1/SRGN/STX3/STXBP5/SYTL3/TIMP3
M0029	298	18	GO:0045055	biological_process	regulated exocytosis	5.90574e-08	1.82488e-05	31	692	19904	ADGRE2/ALOX5/BTK/CADPS/CD33/CD63/CD84/CTSG/DRD2/EPX/FER/GATA2/IL13/KIT/KRT1/LAT/LAT2/MS4A3/P2RX1/PADI2/PRDX6/PRG2/RAB37/RAB44/RAC2/SCIN/SERPINB1/SLC27A2/SLC4A8/STX3/STXBP5
M0029	298	19	GO:1903708	biological_process	positive regulation of hemopoiesis	7.48451e-08	2.19099e-05	16	203	19904	BTK/C1orf186/CSF1/DUSP10/GATA1/GATA2/LIF/MYB/PIK3R6/RHOH/SCIN/SOCS1/SOX13/TAL1/TESC/TESPA1
M0029	298	20	GO:0002443	biological_process	leukocyte mediated immunity	8.75603e-08	2.43505e-05	33	782	19904	ADGRE2/AHR/ALOX5/BATF/BTK/CD33/CD63/CD84/CLC/CLU/CTSG/DENND1B/EPX/FER/GATA2/IL13/IL18R1/KIT/KRT1/LAT/LAT2/MS4A3/P2RX1/PADI2/PIK3R6/PRDX6/PRG2/RAB37/RAB44/RAC2/SERPINB1/SLC27A2/STAP1
M0029	298	21	GO:0016192	biological_process	vesicle-mediated transport	9.79749e-08	2.59494e-05	60	1989	19904	ABCC4/ADGRE2/ADRB2/ALOX5/ANKRD27/AP1S3/AREG/BMP2K/BTK/CADPS/CD22/CD33/CD63/CD84/CD9/CLU/CTSG/DENND1B/DRD2/ENTHD1/EPX/FER/GATA2/IL13/IL1RAPL1/ITGA2B/KIT/KRT1/LAT/LAT2/LRP1B/LRP4/MS4A3/P2RX1/PADI2/PRDX6/PRG2/PRSS12/RAB27B/RAB32/RAB37/RAB38/RAB3C/RAB44/RAC2/RHOBTB3/RHOH/SCIN/SEPT8/SERPINB1/SLC27A2/SLC4A8/SPTB/SRGN/STAP1/STX3/STXBP5/STXBP6/SYTL3/TIMP3
M0029	298	22	GO:0033003	biological_process	regulation of mast cell activation	1.74377e-07	4.40857e-05	8	42	19904	ADGRE2/CD84/CRLF2/ENPP3/FER/GATA2/IL13/RAC2
M0029	298	23	GO:0016023	cellular_component	cytoplasmic, membrane-bounded vesicle	2.36217e-07	5.71234e-05	52	1654	19904	ABCC4/ADRB2/ALOX5/ANKRD27/AP1S3/AREG/ATP6V0A2/BACE2/CAPG/CD33/CD63/CD9/CLU/CMA1/CPA3/CTSG/CTTNBP2/DENND1B/DRD2/ENTHD1/EPX/ITGA2B/KIT/KRT1/MCTP2/MS4A3/NDEL1/P2RX1/PADI2/PLA2G2A/PLAT/PRDX6/PRG2/RAB27B/RAB32/RAB37/RAB38/RAB3C/RAB44/RAC2/RAPGEF2/RYR3/SEPT8/SERPINB1/SLC18A2/SLC27A2/SLC4A8/SRGN/STX3/STXBP5/SYTL3/TIMP3
M0029	298	24	GO:0002275	biological_process	myeloid cell activation involved in immune response	2.72421e-07	6.31336e-05	26	551	19904	ADGRE2/ALOX5/BTK/CD33/CD63/CD84/CTSG/ENPP3/EPX/FER/GATA2/IL13/KIT/KRT1/LAT/LAT2/MS4A3/P2RX1/PADI2/PRDX6/PRG2/RAB37/RAB44/RAC2/SERPINB1/SLC27A2
M0029	298	25	GO:0033006	biological_process	regulation of mast cell activation involved in immune response	3.03707e-07	6.75688e-05	7	31	19904	ADGRE2/CD84/ENPP3/FER/GATA2/IL13/RAC2
M0029	298	26	GO:0002444	biological_process	myeloid leukocyte mediated immunity	3.35257e-07	7.17192e-05	26	557	19904	ADGRE2/ALOX5/BTK/CD33/CD63/CD84/CTSG/EPX/FER/GATA2/IL13/KIT/KRT1/LAT/LAT2/MS4A3/P2RX1/PADI2/PRDX6/PRG2/RAB37/RAB44/RAC2/SERPINB1/SLC27A2/STAP1
M0029	298	27	GO:0006955	biological_process	immune response	4.50805e-07	9.28659e-05	62	2179	19904	ADCYAP1/ADGRE2/ADRB2/AHR/ALOX5/ATP6V0A2/BATF/BTK/CD22/CD274/CD33/CD63/CD84/CLC/CLU/CSF1/CTSG/DENND1B/DRD2/DUSP10/ENPP3/EPX/FCER1A/FER/GAPT/GATA2/GCSAML/GPR65/GRAP2/IL13/IL18R1/IL1RL1/IL5RA/KIT/KLRG1/KRT1/LAT/LAT2/LAX1/LIF/MS4A2/MS4A3/MYB/P2RX1/PADI2/PIK3R6/PLA2G2A/PRDX6/PRG2/RAB37/RAB44/RAC2/RGS1/RPS6KA5/SAMSN1/SERPINB1/SLC27A2/SOCS1/STAP1/TEC/TESPA1/TNFSF10
M0029	298	28	GO:0002366	biological_process	leukocyte activation involved in immune response	4.73123e-07	9.39825e-05	30	721	19904	ADGRE2/ALOX5/BATF/BTK/CD33/CD63/CD84/CTSG/ENPP3/EPX/FER/GAPT/GATA2/IL13/IL18R1/KIT/KRT1/LAT/LAT2/MS4A3/MYB/P2RX1/PADI2/PRDX6/PRG2/RAB37/RAB44/RAC2/SERPINB1/SLC27A2
M0029	298	29	GO:0002263	biological_process	cell activation involved in immune response	5.31193e-07	0.000101879	30	725	19904	ADGRE2/ALOX5/BATF/BTK/CD33/CD63/CD84/CTSG/ENPP3/EPX/FER/GAPT/GATA2/IL13/IL18R1/KIT/KRT1/LAT/LAT2/MS4A3/MYB/P2RX1/PADI2/PRDX6/PRG2/RAB37/RAB44/RAC2/SERPINB1/SLC27A2
M0029	298	30	GO:0050931	biological_process	pigment cell differentiation	5.97876e-07	0.000104636	7	34	19904	ANKRD27/CD63/KIT/LRMDA/MITF/RAB32/RAB38
M0029	298	31	GO:0043299	biological_process	leukocyte degranulation	5.97964e-07	0.000104636	25	537	19904	ADGRE2/ALOX5/BTK/CD33/CD63/CD84/CTSG/EPX/FER/GATA2/IL13/KIT/KRT1/LAT/LAT2/MS4A3/P2RX1/PADI2/PRDX6/PRG2/RAB37/RAB44/RAC2/SERPINB1/SLC27A2
M0029	298	32	GO:2000026	biological_process	regulation of multicellular organismal development	6.02007e-07	0.000104636	60	2097	19904	ADAM12/ADAMTS7/ADCYAP1/ADRB2/ALOX5/ANKRD27/B4GALT5/BMP2K/BTK/C1orf186/CD274/CLC/CMA1/CSF1/DRD2/DUSP10/DUSP6/EFHC2/FAM129B/FERMT1/FERMT2/GATA1/GATA2/GFI1B/GLUL/IL13/IL1RAPL1/ITGA2B/KIF13B/KIT/KRT1/LEO1/LIF/LRP4/MAG/MEIS2/MITF/MYB/NDEL1/NRCAM/NTRK1/PAQR3/PBX1/PIK3R6/PMP22/PRKX/RAPGEF2/RGS2/RHOH/SCIN/SLC45A3/SOCS1/SOX13/SRGN/STAP1/TAL1/TESC/TESPA1/TNIK/VWC2
M0029	298	33	GO:0050776	biological_process	regulation of immune response	1.05014e-06	0.000176997	39	1132	19904	ADCYAP1/ADGRE2/ADRB2/AHR/BTK/CD22/CD274/CD33/CD84/CLC/CLU/CTSG/DENND1B/DRD2/DUSP10/ENPP3/FCER1A/FER/GATA2/GCSAML/GRAP2/IL13/IL18R1/IL1RL1/KIT/KRT1/LAT/LAT2/LAX1/MS4A2/MYB/PIK3R6/RAC2/RPS6KA5/SAMSN1/SOCS1/STAP1/TEC/TESPA1
M0029	298	34	GO:0051241	biological_process	negative regulation of multicellular organismal process	1.45279e-06	0.000237659	40	1192	19904	ADAMTS7/ADCYAP1/ADRB2/ALOX5/AREG/BTK/C5orf30/CD274/CD33/CD84/CD9/DRD2/DUSP10/EPX/FAM129B/FERMT1/GATA1/GATA2/GPR35/IL13/IL1RL1/KRT1/LEO1/LRP4/MAG/MEIS2/MYB/PAQR3/PBX1/PLAT/PMP22/PTGER3/RAPGEF2/RGS2/RPS6KA5/SERPINB1/SOCS1/SRGN/STAP1/TRIM63
M0029	298	35	GO:0002886	biological_process	regulation of myeloid leukocyte mediated immunity	1.51963e-06	0.000241491	8	55	19904	ADGRE2/BTK/CD84/FER/GATA2/IL13/RAC2/STAP1
M0029	298	36	GO:2001301	biological_process	lipoxin biosynthetic process	1.66357e-06	0.000251874	4	7	19904	ALOX5/ALOX5AP/HPGD/LTC4S
M0029	298	37	GO:0051046	biological_process	regulation of secretion	1.67729e-06	0.000251874	27	646	19904	ACSL4/ADCYAP1/ADGRE2/ALOX5/CADPS/CD33/CD84/DRD2/FER/GATA2/GLUL/IL13/IL1RAPL1/LIF/MAOB/MCTP2/MYB/P2RX1/PTGER3/RAB27B/RAB3C/RAC2/SCIN/SGK1/SLC4A8/STXBP5/STXBP6
M0029	298	38	GO:0017157	biological_process	regulation of exocytosis	1.72082e-06	0.000251874	15	226	19904	ADGRE2/CADPS/CD84/DRD2/FER/GATA2/IL13/IL1RAPL1/P2RX1/RAB27B/RAB3C/RAC2/SLC4A8/STXBP5/STXBP6
M0029	298	39	GO:0002520	biological_process	immune system development	1.83325e-06	0.00026145	36	1025	19904	ALAS1/BATF/BTK/C1orf186/CD274/CLC/CSF1/CTNNBL1/DUSP10/GATA1/GATA2/GFI1B/IL18R1/ITGA2B/KIT/LEO1/LIF/LMO4/LYL1/MEIS2/MITF/MPIG6B/MYB/NTRK1/PBX1/PIK3R6/PRKX/RASGRP4/RHOH/SCIN/SLC8A3/SOCS1/SOX13/TAL1/TESC/TESPA1
M0029	298	40	GO:0043473	biological_process	pigmentation	2.13324e-06	0.000296626	10	98	19904	ANKRD27/CD63/DRD2/KIT/LRMDA/MITF/MLPH/RAB27B/RAB32/RAB38
M0029	298	41	GO:0042063	biological_process	gliogenesis	2.94836e-06	0.000399971	17	299	19904	ADCYAP1/AREG/B4GALT5/BACE2/CD9/CLU/CSF1/DUSP10/LIF/MAG/MBOAT7/MYB/SLC45A3/SLC8A3/SOX13/STAP1/TAL1
M0029	298	42	GO:0022008	biological_process	neurogenesis	3.26737e-06	0.000425282	49	1658	19904	ACSL4/ADCYAP1/ALS2/ANKRD27/AREG/B4GALT5/BACE2/CD9/CLU/CSF1/DRD2/DUSP10/EFHC2/FAM129B/GATA2/GFRA3/HS6ST1/IL1RAPL1/KIF13B/KIT/LIF/LMO4/LRP4/MAG/MBOAT7/MYB/MYO16/NDEL1/NRCAM/NTM/NTRK1/PAQR3/PBX1/PMP22/RAC2/RAPGEF2/RGS2/RHOH/RPS6KA5/SGK1/SLC45A3/SLC8A3/SOX13/SPTB/STAP1/STX3/TAL1/TNIK/VWC2
M0029	298	43	GO:2001300	biological_process	lipoxin metabolic process	3.28787e-06	0.000425282	4	8	19904	ALOX5/ALOX5AP/HPGD/LTC4S
M0029	298	44	GO:0048066	biological_process	developmental pigmentation	3.74676e-06	0.000473624	7	44	19904	ANKRD27/CD63/KIT/LRMDA/MITF/RAB32/RAB38
M0029	298	45	GO:0002703	biological_process	regulation of leukocyte mediated immunity	4.05182e-06	0.000500805	14	212	19904	ADGRE2/AHR/BTK/CD84/CLC/DENND1B/FER/GATA2/IL13/IL18R1/KIT/PIK3R6/RAC2/STAP1
M0029	298	46	GO:0044433	cellular_component	cytoplasmic vesicle part	4.17001e-06	0.000504209	38	1153	19904	ABCC4/ADRB2/ALOX5/ANKRD27/AP1S3/AREG/ATP6V0A2/CD33/CD63/CD9/CLU/CTSG/DRD2/ENTHD1/EPX/ITGA2B/KRT1/MCTP2/MS4A3/P2RX1/PADI2/PRDX6/PRG2/RAB27B/RAB32/RAB37/RAB38/RAB44/RAC2/RYR3/SEPT8/SERPINB1/SLC18A2/SLC27A2/SRGN/STX3/STXBP5/TIMP3
M0029	298	47	GO:0030141	cellular_component	secretory granule	4.63368e-06	0.000544511	31	849	19904	ABCC4/ALOX5/ATP6V0A2/BACE2/CD33/CD63/CD9/CLU/CMA1/CPA3/CTSG/DRD2/EPX/ITGA2B/KIT/KRT1/MS4A3/P2RX1/PADI2/PLA2G2A/PLAT/PRDX6/PRG2/RAB27B/RAB37/RAB44/SERPINB1/SLC27A2/SRGN/STX3/TIMP3
M0029	298	48	GO:0043304	biological_process	regulation of mast cell degranulation	4.69912e-06	0.000544511	6	30	19904	ADGRE2/CD84/FER/GATA2/IL13/RAC2
M0029	298	49	GO:0006954	biological_process	inflammatory response	5.46587e-06	0.000620432	31	856	19904	ACER3/ADCYAP1/ADGRE2/ADRB2/ALOX5/ALOX5AP/BTK/C5orf30/CLU/CMA1/CSF1/DUSP10/ENPP3/HRH4/IL13/IL18R1/IL1RL1/IL5RA/KIT/KLRG1/KRT1/LAT/LXN/MS4A2/P2RX1/PARP4/PLA2G2A/PLGRKT/PTGER3/PTGS1/RPS6KA5
M0029	298	50	GO:0045595	biological_process	regulation of cell differentiation	5.65359e-06	0.000628905	53	1890	19904	ADAMTS7/ADCYAP1/ALOX5/ANKRD27/AREG/BTK/C1orf186/CSF1/DRD2/DUSP10/EFHC2/FAM129B/FERMT2/GATA1/GATA2/IL13/IL1RAPL1/ITGA2B/KIF13B/KIT/LEO1/LGALS12/LIF/LMO4/LRP4/MAG/MEIS2/MELTF/MITF/MYB/NDEL1/NRCAM/NTRK1/PAQR3/PBX1/PDE3A/PIK3R6/PLA2G2A/PMP22/PRKX/RAPGEF2/RGS2/RHOH/SCIN/SLC45A3/SOCS1/SOX13/STAP1/TAL1/TESC/TESPA1/TNIK/VWC2
M0029	298	51	GO:0002252	biological_process	immune effector process	6.94615e-06	0.000754607	39	1225	19904	ADGRE2/AHR/ALOX5/AP1S3/BATF/BTK/CD22/CD33/CD63/CD84/CLC/CLU/CTSG/DENND1B/DUSP10/ENPP3/EPX/FER/GAPT/GATA2/IL13/IL18R1/KIT/KRT1/LAT/LAT2/MS4A3/MYB/P2RX1/PADI2/PIK3R6/PRDX6/PRG2/RAB37/RAB44/RAC2/SERPINB1/SLC27A2/STAP1
M0029	298	52	GO:0009986	cellular_component	cell surface	7.05494e-06	0.000754607	31	867	19904	ABCC4/AREG/CD22/CD274/CD33/CD63/CD69/CD9/CLU/CPM/CRLF2/CTSG/ENPP3/FCER1A/FERMT2/GFRA3/IL13/IL1RAPL1/IL1RL1/IL5RA/ITGA2B/KCNH2/KIT/LRP4/MELTF/NRCAM/NTRK1/P2RX1/PLAT/SMIM1/SPTB
M0029	298	53	GO:0007155	biological_process	cell adhesion	7.78728e-06	0.000802865	47	1613	19904	ADAM12/ADGRE2/BATF/CD22/CD274/CD33/CD63/CD84/CD9/CLC/COL13A1/CSF1/DLC1/DUSP10/FER/FERMT1/FERMT2/GATA1/GRAP2/IL18R1/IL1RAPL1/ITGA2B/ITGA9/KIF13B/KIT/LAT/LAX1/LIF/MAG/MELTF/MYB/NRCAM/NTM/PIK3R6/PRKX/RAC2/RHOH/SIGLEC6/SIGLEC8/SOCS1/SOX13/ST3GAL4/STX3/STXBP6/TESC/TESPA1/VWC2
M0029	298	54	GO:0046649	biological_process	lymphocyte activation	7.7948e-06	0.000802865	27	702	19904	AHR/BATF/BTK/CD22/CD274/CLC/DUSP10/GAPT/GRAP2/IL13/IL18R1/KIF13B/KIT/LAT/LAT2/LAX1/LYL1/MYB/NTRK1/PBX1/PIK3R6/RAC2/RHOH/SAMSN1/SOCS1/SOX13/TESPA1
M0029	298	55	GO:0022610	biological_process	biological adhesion	8.72348e-06	0.000882182	47	1620	19904	ADAM12/ADGRE2/BATF/CD22/CD274/CD33/CD63/CD84/CD9/CLC/COL13A1/CSF1/DLC1/DUSP10/FER/FERMT1/FERMT2/GATA1/GRAP2/IL18R1/IL1RAPL1/ITGA2B/ITGA9/KIF13B/KIT/LAT/LAX1/LIF/MAG/MELTF/MYB/NRCAM/NTM/PIK3R6/PRKX/RAC2/RHOH/SIGLEC6/SIGLEC8/SOCS1/SOX13/ST3GAL4/STX3/STXBP6/TESC/TESPA1/VWC2
M0029	298	56	GO:0048757	biological_process	pigment granule maturation	9.63229e-06	0.000923704	4	10	19904	ANKRD27/CD63/RAB32/RAB38
M0029	298	57	GO:0035646	biological_process	endosome to melanosome transport	9.63229e-06	0.000923704	4	10	19904	ANKRD27/CD63/RAB32/RAB38
M0029	298	58	GO:0043485	biological_process	endosome to pigment granule transport	9.63229e-06	0.000923704	4	10	19904	ANKRD27/CD63/RAB32/RAB38
M0029	298	59	GO:1903530	biological_process	regulation of secretion by cell	9.88394e-06	0.000931771	24	589	19904	ACSL4/ADCYAP1/ADGRE2/ALOX5/CADPS/CD33/CD84/DRD2/FER/GATA2/GLUL/IL13/IL1RAPL1/LIF/MAOB/MCTP2/MYB/P2RX1/RAB27B/RAB3C/RAC2/SLC4A8/STXBP5/STXBP6
M0029	298	60	GO:0048534	biological_process	hematopoietic or lymphoid organ development	1.03159e-05	0.000956283	33	972	19904	ALAS1/BATF/BTK/C1orf186/CSF1/DUSP10/GATA1/GATA2/GFI1B/IL18R1/ITGA2B/KIT/LEO1/LIF/LMO4/LYL1/MEIS2/MITF/MPIG6B/MYB/NTRK1/PBX1/PIK3R6/PRKX/RASGRP4/RHOH/SCIN/SLC8A3/SOCS1/SOX13/TAL1/TESC/TESPA1
M0029	298	61	GO:0042127	biological_process	regulation of cell proliferation	1.18168e-05	0.00106022	47	1639	19904	ABCC4/ACER3/ADCYAP1/AHR/ALOX5/AREG/BTK/CD22/CD274/CD33/CD9/CLC/CLU/CRLF2/CSF1/DLC1/DRD2/DUSP10/ENPP3/FAM129B/FER/FERMT1/FERMT2/GATA1/GATA2/GLUL/HPGD/IL13/IL5RA/KIT/LIF/MEIS2/MITF/MYB/MYO16/NTRK1/PBX1/PMP22/PTGS1/RAC2/RAPGEF2/SCIN/SGK1/ST8SIA1/STX3/TAL1/TESC
M0029	298	62	GO:0030097	biological_process	hemopoiesis	1.18184e-05	0.00106022	32	934	19904	ALAS1/BATF/BTK/C1orf186/CSF1/DUSP10/GATA1/GATA2/GFI1B/IL18R1/ITGA2B/KIT/LEO1/LIF/LYL1/MEIS2/MITF/MPIG6B/MYB/NTRK1/PBX1/PIK3R6/PRKX/RASGRP4/RHOH/SCIN/SLC8A3/SOCS1/SOX13/TAL1/TESC/TESPA1
M0029	298	63	GO:0033691	molecular_function	sialic acid binding	1.21593e-05	0.00107187	5	21	19904	CD22/CD33/MAG/SIGLEC6/SIGLEC8
M0029	298	64	GO:0051240	biological_process	positive regulation of multicellular organismal process	1.23337e-05	0.00107187	49	1741	19904	ADAM12/ADCYAP1/ADRB2/AKAP12/ALOX5/ANKRD27/B4GALT5/BATF/BTK/C1orf186/CD274/CLU/CMA1/CRLF2/CSF1/DENND1B/DRD2/DUSP10/EPX/FAM129B/FERMT1/FERMT2/GATA1/GATA2/IL13/IL18R1/IL1RAPL1/IL1RL1/KIT/LIF/MAG/MYB/NDEL1/NRCAM/NTRK1/PDE3A/PIK3R6/PTGER3/RAPGEF2/RGS2/RHOH/SCIN/SOCS1/SOX13/ST3GAL4/TAL1/TESC/TESPA1/VWC2
M0029	298	65	GO:0002697	biological_process	regulation of immune effector process	1.33489e-05	0.00114226	20	444	19904	ADGRE2/AHR/AP1S3/BTK/CD22/CD84/CLC/CLU/DENND1B/DUSP10/ENPP3/FER/GATA2/IL13/IL18R1/KIT/MYB/PIK3R6/RAC2/STAP1
M0029	298	66	GO:0006468	biological_process	protein phosphorylation	1.53351e-05	0.00129233	54	2009	19904	ADCYAP1/ADRB2/AKAP12/ALS2/AMHR2/AREG/ARHGEF6/BMP2K/BTK/CDK15/CLU/CSF1/CSF2RB/CTSG/DRD2/DUSP10/DUSP6/FAM212A/FER/FERMT2/GATA1/GFRA3/HRH4/IL13/IL5RA/KIT/LAT/LAX1/LIF/LRP4/MAPRE3/NTRK1/PAQR3/PIK3R6/PLA2G2A/PRKG2/PRKX/RAC2/RAPGEF2/RASGRP4/RGS2/RPS6KA5/SAMSN1/SGK1/SLC8A3/SMYD3/SOCS1/SPTB/STAP1/TEC/TESC/TIMP3/TNIK/WNK3
M0029	298	67	GO:0043547	biological_process	positive regulation of GTPase activity	1.58833e-05	0.00131855	19	412	19904	ADCYAP1/AGAP1/ALDH1A1/ALS2/ANKRD27/ARHGAP18/ARHGEF6/CHN2/DENND1B/DLC1/FERMT2/GPR65/NDEL1/NTRK1/RAPGEF2/RGS1/RGS17/RGS2/STXBP5
M0029	298	68	GO:0048468	biological_process	cell development	1.65331e-05	0.00135231	59	2274	19904	ACSL4/ADCYAP1/ALAS1/ALS2/ANKRD27/AREG/B4GALT5/BACE2/BTK/C1orf186/CD9/CLU/CSF1/DRD2/DUSP10/EFHC2/FAM129B/FER/FERMT2/GATA1/GATA2/GFRA3/GSTM3/HS6ST1/IL1RAPL1/KIF13B/KIT/KRT19/LIF/LRP4/MAG/MELTF/MPIG6B/MYB/MYO16/NDEL1/NRCAM/NTM/NTRK1/PAQR3/PAQR5/PBX1/PDE3A/PMP22/RAC2/RAPGEF2/RGS2/RHOH/RPS6KA5/SGK1/SLC45A3/SMYD3/SPTB/STAP1/STX3/TAL1/TMOD1/TNIK/VWC2
M0029	298	69	GO:0007399	biological_process	nervous system development	1.73373e-05	0.00139754	62	2436	19904	ACER3/ACSL4/ADCYAP1/AFF2/ALS2/ANKRD27/AREG/B4GALT5/BACE2/CAPG/CD9/CLU/CMA1/CSF1/CTTNBP2/DLC1/DRD2/DUSP10/EFHC2/FAM129B/FAM212A/GALC/GATA2/GFRA3/GSTM3/HS6ST1/IL1RAPL1/KIF13B/KIT/LIF/LMO4/LRP4/MAG/MAOB/MBOAT7/MEIS2/MYB/MYO16/NDEL1/NRCAM/NTM/NTRK1/PADI2/PAQR3/PBX1/PMP22/RAC2/RAPGEF2/RGS2/RHOH/RPS6KA5/SCIN/SGK1/SLC45A3/SLC8A3/SOX13/SPTB/STAP1/STX3/TAL1/TNIK/VWC2
M0029	298	70	GO:1903706	biological_process	regulation of hemopoiesis	1.76437e-05	0.00140191	21	491	19904	BTK/C1orf186/CSF1/DUSP10/GATA1/GATA2/GFI1B/ITGA2B/LEO1/LIF/MEIS2/MITF/MYB/PIK3R6/RHOH/SCIN/SOCS1/SOX13/TAL1/TESC/TESPA1
M0029	298	71	GO:0031226	cellular_component	intrinsic component of plasma membrane	1.79825e-05	0.00140872	47	1666	19904	ADGRE2/ADRB2/AMHR2/AQP10/AQP8/ASIC4/ATP1A4/CD22/CD33/CD63/CD69/CD82/CD84/CD9/COL13A1/CSF2RB/DRD2/FCER1A/GPR35/GPR65/HRH4/HS6ST1/IL18R1/ITGA2B/ITGA9/KCNH2/KIT/MAG/MELTF/MFSD2B/MS4A2/NRCAM/NTRK1/P2RX1/PLGRKT/PTGER3/RAPGEF2/SIGLEC6/SLC18A2/SLC24A3/SLC26A2/SLC8A3/SPTB/STXBP5/TNFSF10/TPSG1/VWC2
M0029	298	72	GO:0060627	biological_process	regulation of vesicle-mediated transport	1.92062e-05	0.00147458	22	533	19904	ADGRE2/ANKRD27/BMP2K/CADPS/CD22/CD63/CD84/CLU/DRD2/FER/GATA2/IL13/IL1RAPL1/P2RX1/RAB27B/RAB3C/RAC2/SEPT8/SLC4A8/STAP1/STXBP5/STXBP6
M0029	298	73	GO:0008283	biological_process	cell proliferation	1.95911e-05	0.00147458	52	1924	19904	ABCC4/ACER3/ADCYAP1/AHR/ALOX5/AREG/BTK/CD22/CD274/CD33/CD9/CLC/CLU/CRLF2/CSF1/DLC1/DRD2/DUSP10/ENPP3/FAM129B/FER/FERMT1/FERMT2/GAPT/GATA1/GATA2/GLUL/HPGD/IL13/IL5RA/KIT/LIF/MEIS2/MITF/MYB/MYO16/NDEL1/NTRK1/PBX1/PMP22/PRKX/PTGS1/RAC2/RAPGEF2/RASGRP4/SCIN/SERPINB1/SGK1/ST8SIA1/STX3/TAL1/TESC
M0029	298	74	GO:0035162	biological_process	embryonic hemopoiesis	1.96187e-05	0.00147458	5	23	19904	GATA1/GATA2/KIT/PBX1/TAL1
M0029	298	75	GO:0045597	biological_process	positive regulation of cell differentiation	1.99015e-05	0.00147589	33	1004	19904	ADCYAP1/ANKRD27/BTK/C1orf186/CSF1/DRD2/DUSP10/FAM129B/FERMT2/GATA1/GATA2/IL13/IL1RAPL1/KIT/LIF/MAG/MYB/NDEL1/NRCAM/NTRK1/PDE3A/PIK3R6/PLA2G2A/RAPGEF2/RGS2/RHOH/SCIN/SOCS1/SOX13/TAL1/TESC/TESPA1/VWC2
M0029	298	76	GO:0098552	cellular_component	side of membrane	2.21431e-05	0.00158109	22	538	19904	ABCC4/AKAP5/CD22/CD274/CD33/CD69/CD9/CRLF2/ENPP3/FER/FERMT2/GFRA3/IL13/IL1RL1/IL5RA/ITGA2B/KIT/NRCAM/P2RX1/RGS1/RGS2/SPTB
M0029	298	77	GO:0043482	biological_process	cellular pigment accumulation	2.21728e-05	0.00158109	4	12	19904	ANKRD27/CD63/RAB32/RAB38
M0029	298	78	GO:0043476	biological_process	pigment accumulation	2.21728e-05	0.00158109	4	12	19904	ANKRD27/CD63/RAB32/RAB38
M0029	298	79	GO:0005887	cellular_component	integral component of plasma membrane	2.77783e-05	0.00195573	45	1595	19904	ADGRE2/ADRB2/AMHR2/AQP10/AQP8/ASIC4/ATP1A4/CD22/CD33/CD63/CD69/CD82/CD84/CD9/COL13A1/CSF2RB/DRD2/FCER1A/GPR35/GPR65/HRH4/HS6ST1/IL18R1/ITGA2B/ITGA9/KCNH2/KIT/MAG/MFSD2B/MS4A2/NRCAM/NTRK1/P2RX1/PLGRKT/PTGER3/RAPGEF2/SIGLEC6/SLC18A2/SLC24A3/SLC26A2/SLC8A3/STXBP5/TNFSF10/TPSG1/VWC2
M0029	298	80	GO:0001817	biological_process	regulation of cytokine production	2.89195e-05	0.00201063	27	756	19904	ADCYAP1/AKAP12/ALOX5/BATF/BTK/C5orf30/CD274/CD33/CD84/CLC/CLU/CRLF2/DENND1B/DRD2/EPX/FERMT1/IL13/IL18R1/IL1RL1/IL5RA/JPH4/KIT/MYB/RPS6KA5/SERPINB1/SOCS1/SRGN
M0029	298	81	GO:0044093	biological_process	positive regulation of molecular function	2.9347e-05	0.00201516	48	1749	19904	ADCYAP1/ADRB2/AGAP1/AKAP5/ALDH1A1/ALS2/ANKRD27/AREG/ARHGAP18/ARHGEF6/BTK/CD33/CHN2/CLU/CSF1/DENND1B/DLC1/DRD2/DUSP6/FAM129B/FER/FERMT2/GPR65/IL18R1/KIT/LAT/LMO4/MAPRE3/MTCL1/NDEL1/NTRK1/P2RX1/PIK3R6/RAPGEF2/RASGRP4/RGS1/RGS17/RGS2/RPS6KA5/SGK1/SOCS1/STAP1/STXBP5/TESC/TNFSF10/TNIK/WNK3/ZNF618
M0029	298	82	GO:1902107	biological_process	positive regulation of leukocyte differentiation	3.21221e-05	0.00217158	11	161	19904	BTK/CSF1/DUSP10/LIF/MYB/PIK3R6/RHOH/SOCS1/SOX13/TESC/TESPA1
M0029	298	83	GO:0001816	biological_process	cytokine production	3.24058e-05	0.00217158	27	761	19904	ADCYAP1/AKAP12/ALOX5/BATF/BTK/C5orf30/CD274/CD33/CD84/CLC/CLU/CRLF2/DENND1B/DRD2/EPX/FERMT1/IL13/IL18R1/IL1RL1/IL5RA/JPH4/KIT/MYB/RPS6KA5/SERPINB1/SOCS1/SRGN
M0029	298	84	GO:0005938	cellular_component	cell cortex	3.30194e-05	0.00218635	16	324	19904	AKAP12/CALB2/CTTNBP2/DLC1/FER/FERMT2/KRT19/MLPH/RAC2/RHOBTB3/RHOH/SCIN/SEPT8/SPTB/STXBP6/TMOD1
M0029	298	85	GO:0009897	cellular_component	external side of plasma membrane	3.96875e-05	0.00259696	16	329	19904	ABCC4/CD22/CD274/CD33/CD69/CD9/CRLF2/ENPP3/GFRA3/IL13/IL1RL1/IL5RA/ITGA2B/KIT/NRCAM/P2RX1
M0029	298	86	GO:0051049	biological_process	regulation of transport	4.44e-05	0.00287154	48	1778	19904	ACSL4/ADCYAP1/ADGRE2/ADRB2/ALOX5/ANKRD27/BMP2K/CADPS/CATSPER1/CD22/CD33/CD63/CD84/CLU/DRD2/FER/FERMT1/GATA2/GLUL/GPR35/IL13/IL1RAPL1/JPH4/KCNH2/LIF/MAOB/MCTP2/MTCL1/MYB/NDEL1/NDFIP2/P2RX1/PRKG2/PTGER3/RAB27B/RAB3C/RAC2/RGS2/SCIN/SEPT8/SGK1/SLC4A8/STAP1/STXBP5/STXBP6/TESC/TTC39B/WNK3
M0029	298	87	GO:0002699	biological_process	positive regulation of immune effector process	4.62684e-05	0.00295799	13	230	19904	ADGRE2/BTK/CD84/DENND1B/ENPP3/FER/GATA2/IL13/IL18R1/KIT/MYB/RAC2/STAP1
M0029	298	88	GO:0007229	biological_process	integrin-mediated signaling pathway	4.78124e-05	0.00302196	9	112	19904	ADAM12/CD63/FERMT1/FERMT2/ITGA2B/ITGA9/LAT/MPIG6B/TEC
M0029	298	89	GO:0008610	biological_process	lipid biosynthetic process	4.89547e-05	0.0030567	26	736	19904	ACER3/ACOT7/ACSL4/ALOX5/ALOX5AP/B4GALT5/DHRS9/FDX1/GPAT3/HPGD/HPGDS/LPCAT2/LTC4S/MBOAT7/P2RX1/PBX1/PIK3R6/PLA2G2A/PTGS1/RAB38/SLC27A2/SLC44A1/SLC45A3/ST3GAL4/ST8SIA1/ST8SIA6
M0029	298	90	GO:0043087	biological_process	regulation of GTPase activity	4.94611e-05	0.0030567	20	487	19904	ADCYAP1/AGAP1/ALDH1A1/ALS2/ANKRD27/ARHGAP18/ARHGEF6/CHN2/DENND1B/DLC1/FERMT2/GPR65/NDEL1/NTRK1/RAPGEF2/RGS1/RGS17/RGS2/RHOH/STXBP5
M0029	298	91	GO:0030659	cellular_component	cytoplasmic vesicle membrane	5.87014e-05	0.00358788	27	788	19904	ABCC4/ADRB2/ANKRD27/AP1S3/AREG/ATP6V0A2/CD33/CD63/CD9/DRD2/ENTHD1/ITGA2B/MCTP2/MS4A3/P2RX1/RAB27B/RAB32/RAB37/RAB38/RAB44/RAC2/RYR3/SEPT8/SLC18A2/SLC27A2/STX3/STXBP5
M0029	298	92	GO:0043300	biological_process	regulation of leukocyte degranulation	6.06285e-05	0.00366378	6	46	19904	ADGRE2/CD84/FER/GATA2/IL13/RAC2
M0029	298	93	GO:0045859	biological_process	regulation of protein kinase activity	6.12606e-05	0.00366378	27	790	19904	ADCYAP1/ADRB2/ALS2/AREG/CLU/CSF1/DRD2/DUSP10/DUSP6/FAM212A/FERMT2/KIT/LAT/LAX1/MAPRE3/NTRK1/PAQR3/PIK3R6/RAC2/RAPGEF2/RGS2/SLC8A3/SMYD3/SOCS1/STAP1/TESC/TNIK
M0029	298	94	GO:0031088	cellular_component	platelet dense granule membrane	6.42663e-05	0.00380265	3	6	19904	ABCC4/CD63/RAB27B
M0029	298	95	GO:0048699	biological_process	generation of neurons	6.69958e-05	0.00392243	43	1554	19904	ACSL4/ADCYAP1/ALS2/ANKRD27/AREG/B4GALT5/CSF1/DRD2/DUSP10/EFHC2/FAM129B/GATA2/GFRA3/HS6ST1/IL1RAPL1/KIF13B/KIT/LIF/LMO4/LRP4/MAG/MYB/MYO16/NDEL1/NRCAM/NTM/NTRK1/PAQR3/PBX1/PMP22/RAC2/RAPGEF2/RGS2/RHOH/RPS6KA5/SGK1/SLC45A3/SPTB/STAP1/STX3/TAL1/TNIK/VWC2
M0029	298	96	GO:0051094	biological_process	positive regulation of developmental process	7.02282e-05	0.00406885	40	1408	19904	ADAM12/ADCYAP1/ADRB2/ALOX5/ANKRD27/B4GALT5/BTK/C1orf186/CD274/CMA1/CSF1/DRD2/DUSP10/FAM129B/FERMT1/FERMT2/GATA1/GATA2/IL13/IL1RAPL1/KIT/LIF/MAG/MYB/NDEL1/NRCAM/NTRK1/PDE3A/PIK3R6/PLA2G2A/RAPGEF2/RGS2/RHOH/SCIN/SOCS1/SOX13/TAL1/TESC/TESPA1/VWC2
M0029	298	97	GO:0019372	biological_process	lipoxygenase pathway	7.7754e-05	0.00445843	4	16	19904	ALOX5/ALOX5AP/HPGD/LTC4S
M0029	298	98	GO:0007267	biological_process	cell-cell signaling	7.98349e-05	0.00453104	36	1221	19904	ACSL4/ADCYAP1/AKAP12/AKAP5/ALOX5/ALS2/AREG/BTK/CADPS/CALB2/CD33/DRD2/FAM129B/GATA1/GLUL/GRAP2/HRH4/IL1RAPL1/JPH4/KIT/LIF/MCTP2/MYB/NTRK1/P2RX1/PMP22/RAPGEF2/SIGLEC6/SLC18A2/SLC4A8/SLC8A3/SRGN/STX3/STXBP5/TNFSF10/UTS2
M0029	298	99	GO:0043271	biological_process	negative regulation of ion transport	8.51168e-05	0.00478202	10	149	19904	ACSL4/ADCYAP1/CD33/DRD2/GPR35/KCNH2/MAOB/PRKG2/RGS2/WNK3
M0029	298	100	GO:0043549	biological_process	regulation of kinase activity	8.85652e-05	0.004926	29	898	19904	ADCYAP1/ADRB2/ALS2/AREG/CLU/CSF1/DRD2/DUSP10/DUSP6/FAM212A/FERMT2/KIT/LAT/LAX1/LMO4/MAPRE3/NTRK1/PAQR3/PIK3R6/RAC2/RAPGEF2/RGS2/RHOH/SLC8A3/SMYD3/SOCS1/STAP1/TESC/TNIK
M0029	298	101	GO:0030099	biological_process	myeloid cell differentiation	8.9937e-05	0.00495277	18	429	19904	ALAS1/BATF/C1orf186/CSF1/GATA1/GATA2/ITGA2B/KIT/LEO1/LIF/MEIS2/MITF/MPIG6B/PRKX/RASGRP4/SCIN/TAL1/TESC
M0029	298	102	GO:0012506	cellular_component	vesicle membrane	9.4874e-05	0.00517342	27	811	19904	ABCC4/ADRB2/ANKRD27/AP1S3/AREG/ATP6V0A2/CD33/CD63/CD9/DRD2/ENTHD1/ITGA2B/MCTP2/MS4A3/P2RX1/RAB27B/RAB32/RAB37/RAB38/RAB44/RAC2/RYR3/SEPT8/SLC18A2/SLC27A2/STX3/STXBP5
M0029	298	103	GO:0048666	biological_process	neuron development	0.000100824	0.00544452	34	1139	19904	ACSL4/ADCYAP1/ALS2/ANKRD27/AREG/B4GALT5/DRD2/EFHC2/FAM129B/GATA2/GFRA3/HS6ST1/IL1RAPL1/KIF13B/LIF/LRP4/MAG/MYO16/NDEL1/NRCAM/NTM/NTRK1/PAQR3/PBX1/PMP22/RAC2/RAPGEF2/RGS2/RHOH/RPS6KA5/SGK1/SPTB/STX3/TNIK
M0029	298	104	GO:0002521	biological_process	leukocyte differentiation	0.000113675	0.00607943	21	559	19904	BATF/BTK/CSF1/DUSP10/GATA1/GATA2/IL18R1/KIT/LIF/LYL1/MITF/MYB/NTRK1/PBX1/PIK3R6/RHOH/SOCS1/SOX13/TAL1/TESC/TESPA1
M0029	298	105	GO:1902105	biological_process	regulation of leukocyte differentiation	0.00011634	0.00616267	14	287	19904	BTK/CSF1/DUSP10/GATA2/LIF/MITF/MYB/PIK3R6/RHOH/SOCS1/SOX13/TAL1/TESC/TESPA1
M0029	298	106	GO:0002576	biological_process	platelet degranulation	0.000126883	0.00662615	9	127	19904	ABCC4/CD63/CD9/CLU/ITGA2B/P2RX1/RAB27B/SRGN/TIMP3
M0029	298	107	GO:0008289	molecular_function	lipid binding	0.000128265	0.00662615	26	781	19904	AGAP1/ALDH1A1/ALOX5AP/BTK/CADPS/CAPG/CAVIN2/DENND1B/DLC1/ENTHD1/FER/FERMT2/LTC4S/MAG/PAQR5/PLA2G2A/RAPGEF2/RASGRP4/SCIN/SGK1/SPTB/STAP1/STX3/STXBP6/SYTL3/TEC
M0029	298	108	GO:0048709	biological_process	oligodendrocyte differentiation	0.000129854	0.00662615	8	100	19904	B4GALT5/CD9/CLU/DUSP10/MAG/SLC45A3/SLC8A3/SOX13
M0029	298	109	GO:0045639	biological_process	positive regulation of myeloid cell differentiation	0.000129854	0.00662615	8	100	19904	C1orf186/CSF1/GATA1/GATA2/LIF/SCIN/TAL1/TESC
M0029	298	110	GO:0033059	biological_process	cellular pigmentation	0.00013612	0.00688271	6	53	19904	ANKRD27/CD63/MLPH/RAB27B/RAB32/RAB38
M0029	298	111	GO:0001932	biological_process	regulation of protein phosphorylation	0.000137599	0.00689482	40	1453	19904	ADCYAP1/ADRB2/AKAP12/ALS2/AREG/CLU/CSF1/DRD2/DUSP10/DUSP6/FAM212A/FER/FERMT2/GATA1/HRH4/IL13/KIT/LAT/LAX1/LIF/LRP4/MAPRE3/NTRK1/PAQR3/PIK3R6/PLA2G2A/RAC2/RAPGEF2/RGS2/RPS6KA5/SAMSN1/SLC8A3/SMYD3/SOCS1/STAP1/TEC/TESC/TIMP3/TNIK/WNK3
M0029	298	112	GO:0030219	biological_process	megakaryocyte differentiation	0.000139221	0.00691379	8	101	19904	GATA1/GATA2/ITGA2B/KIT/MPIG6B/SCIN/TAL1/TESC
M0029	298	113	GO:0051249	biological_process	regulation of lymphocyte activation	0.000150267	0.00739631	18	447	19904	AHR/BTK/CD22/CD274/CLC/DUSP10/GRAP2/IL13/LAT/LAX1/MYB/PIK3R6/RAC2/RHOH/SAMSN1/SOCS1/SOX13/TESPA1
M0029	298	114	GO:0030155	biological_process	regulation of cell adhesion	0.00015324	0.00747648	25	745	19904	CD274/CD9/CLC/CSF1/DLC1/DUSP10/FERMT1/FERMT2/GRAP2/LAT/LAX1/LIF/MELTF/MYB/PIK3R6/PRKX/RAC2/RHOH/SOCS1/SOX13/ST3GAL4/STX3/TESC/TESPA1/VWC2
M0029	298	115	GO:0043085	biological_process	positive regulation of catalytic activity	0.000159281	0.00753334	39	1413	19904	ADCYAP1/ADRB2/AGAP1/AKAP5/ALDH1A1/ALS2/ANKRD27/AREG/ARHGAP18/ARHGEF6/CD33/CHN2/CLU/CSF1/DENND1B/DLC1/DRD2/DUSP6/FERMT2/GPR65/KIT/LAT/LMO4/MAPRE3/MTCL1/NDEL1/NTRK1/P2RX1/PIK3R6/RAPGEF2/RASGRP4/RGS1/RGS17/RGS2/SOCS1/STAP1/STXBP5/TNFSF10/TNIK
M0029	298	116	GO:0032674	biological_process	regulation of interleukin-5 production	0.000159823	0.00753334	4	19	19904	CRLF2/EPX/IL1RL1/IL5RA
M0029	298	117	GO:0060216	biological_process	definitive hemopoiesis	0.000159823	0.00753334	4	19	19904	GATA1/GATA2/LYL1/TAL1
M0029	298	118	GO:0032634	biological_process	interleukin-5 production	0.000159823	0.00753334	4	19	19904	CRLF2/EPX/IL1RL1/IL5RA
M0029	298	119	GO:0030001	biological_process	metal ion transport	0.000165457	0.00773335	28	885	19904	ADCYAP1/ADRB2/ASIC4/ATP1A4/ATP6V0A2/BSPRY/CATSPER1/CD33/CD63/CD84/DRD2/GPR35/IL13/JPH4/KCNH2/MELTF/NDFIP2/P2RX1/RYR3/SGK1/SLC24A3/SLC30A2/SLC38A11/SLC39A11/SLC4A8/SLC8A3/TESC/WNK3
M0029	298	120	GO:0051051	biological_process	negative regulation of transport	0.000167718	0.00777371	18	451	19904	ACSL4/ADCYAP1/ANKRD27/CD33/CD84/DRD2/FERMT1/GPR35/IL1RAPL1/KCNH2/LIF/MAOB/NDFIP2/PRKG2/PTGER3/RGS2/STXBP6/WNK3
M0029	298	121	GO:0007417	biological_process	central nervous system development	0.000173324	0.0078934	31	1028	19904	ADCYAP1/AFF2/B4GALT5/BACE2/CAPG/CD9/CLU/CMA1/CTTNBP2/DLC1/DRD2/DUSP10/GATA2/LIF/LMO4/MAG/MAOB/MBOAT7/MEIS2/MYO16/NDEL1/NRCAM/PADI2/PBX1/RAPGEF2/RGS2/SCIN/SLC45A3/SLC8A3/SOX13/TAL1
M0029	298	122	GO:0006812	biological_process	cation transport	0.00017432	0.0078934	33	1124	19904	ADCYAP1/ADRB2/ASIC4/ATP1A4/ATP6V0A2/BSPRY/BTK/CATSPER1/CD33/CD63/CD84/DRD2/GPR35/IL13/JPH4/KCNH2/MAOB/MELTF/NDFIP2/P2RX1/RGS2/RYR3/SGK1/SLC18A2/SLC24A3/SLC30A2/SLC38A11/SLC39A11/SLC44A1/SLC4A8/SLC8A3/TESC/WNK3
M0029	298	123	GO:0033007	biological_process	negative regulation of mast cell activation involved in immune response	0.000175977	0.0078934	3	8	19904	CD84/ENPP3/FER
M0029	298	124	GO:0060215	biological_process	primitive hemopoiesis	0.000175977	0.0078934	3	8	19904	GATA1/GATA2/TAL1
M0029	298	125	GO:0002696	biological_process	positive regulation of leukocyte activation	0.000177629	0.00790379	15	336	19904	BTK/CD274/CRLF2/DUSP10/GATA2/GRAP2/IL13/IL1RL1/MYB/PIK3R6/RHOH/SOCS1/SOX13/STAP1/TESPA1
M0029	298	126	GO:0046456	biological_process	icosanoid biosynthetic process	0.00018542	0.00810433	6	56	19904	ALOX5/ALOX5AP/HPGD/HPGDS/LTC4S/PTGS1
M0029	298	127	GO:1901570	biological_process	fatty acid derivative biosynthetic process	0.00018542	0.00810433	6	56	19904	ALOX5/ALOX5AP/HPGD/HPGDS/LTC4S/PTGS1
M0029	298	128	GO:0099537	biological_process	trans-synaptic signaling	0.000186507	0.00810433	24	710	19904	ADCYAP1/AKAP12/AKAP5/ALS2/CADPS/CALB2/DRD2/GLUL/HRH4/IL1RAPL1/JPH4/KIT/MCTP2/NTRK1/P2RX1/PMP22/RAPGEF2/SLC18A2/SLC4A8/SLC8A3/SRGN/STX3/STXBP5/UTS2
M0029	298	129	GO:0046683	biological_process	response to organophosphorus	0.000190702	0.00822235	9	134	19904	AHR/AQP8/AREG/FDX1/P2RX1/PDE3A/RAPGEF2/RYR3/SLC8A3
M0029	298	130	GO:1903305	biological_process	regulation of regulated secretory pathway	0.000197393	0.00838265	10	165	19904	ADGRE2/CD84/DRD2/FER/GATA2/IL13/P2RX1/RAC2/SLC4A8/STXBP5
M0029	298	131	GO:0044233	cellular_component	ER-mitochondrion membrane contact site	0.000197434	0.00838265	4	20	19904	ACSL4/MBOAT7/RAB32/RAB38
M0029	298	132	GO:0099536	biological_process	synaptic signaling	0.000202694	0.00854079	24	714	19904	ADCYAP1/AKAP12/AKAP5/ALS2/CADPS/CALB2/DRD2/GLUL/HRH4/IL1RAPL1/JPH4/KIT/MCTP2/NTRK1/P2RX1/PMP22/RAPGEF2/SLC18A2/SLC4A8/SLC8A3/SRGN/STX3/STXBP5/UTS2
M0029	298	133	GO:0060284	biological_process	regulation of cell development	0.000205427	0.00858708	31	1038	19904	ADCYAP1/ANKRD27/CSF1/DRD2/DUSP10/EFHC2/FAM129B/FERMT2/GATA2/IL1RAPL1/KIF13B/KIT/LIF/LRP4/MAG/MELTF/MYB/NDEL1/NRCAM/NTRK1/PAQR3/PBX1/PDE3A/PMP22/RAPGEF2/RGS2/SLC45A3/STAP1/TAL1/TNIK/VWC2
M0029	298	134	GO:0009611	biological_process	response to wounding	0.000211647	0.00858708	33	1136	19904	ADCYAP1/ADRB2/ALOX5/ALOX5AP/BTK/C5orf30/CD9/CLU/CMA1/DRD2/DUSP10/ENPP3/EVPL/FERMT1/FERMT2/GATA1/GATA2/IL13/IL1RL1/ITGA2B/ITGA9/KRT1/MAG/MPIG6B/NDEL1/NTRK1/P2RX1/PIK3R6/PLA2G2A/PLAT/PTGER3/ST3GAL4/TEC
M0029	298	135	GO:0031252	cellular_component	cell leading edge	0.000221371	0.00858708	17	421	19904	ADGRE2/AKAP5/ALS2/ARHGAP18/ARHGEF6/BSPRY/CAPG/DLC1/FER/FERMT1/FERMT2/LMO4/NDEL1/RAC2/SAMSN1/STX3/TESC
M0029	298	136	GO:0045621	biological_process	positive regulation of lymphocyte differentiation	0.000221619	0.00858708	8	108	19904	BTK/DUSP10/MYB/PIK3R6/RHOH/SOCS1/SOX13/TESPA1
M0029	298	137	GO:0030221	biological_process	basophil differentiation	0.000223416	0.00858708	2	2	19904	GATA1/TAL1
M0029	298	138	GO:0004051	molecular_function	arachidonate 5-lipoxygenase activity	0.000223416	0.00858708	2	2	19904	ALOX5/ALOX5AP
M0029	298	139	GO:0038043	biological_process	interleukin-5-mediated signaling pathway	0.000223416	0.00858708	2	2	19904	CSF2RB/IL5RA
M0029	298	140	GO:0016404	molecular_function	15-hydroxyprostaglandin dehydrogenase (NAD+) activity	0.000223416	0.00858708	2	2	19904	ABCC4/HPGD
M0029	298	141	GO:0010725	biological_process	regulation of primitive erythrocyte differentiation	0.000223416	0.00858708	2	2	19904	GATA1/GATA2
M0029	298	142	GO:0035854	biological_process	eosinophil fate commitment	0.000223416	0.00858708	2	2	19904	GATA1/GATA2
M0029	298	143	GO:0036461	molecular_function	BLOC-2 complex binding	0.000223416	0.00858708	2	2	19904	RAB32/RAB38
M0029	298	144	GO:0004914	molecular_function	interleukin-5 receptor activity	0.000223416	0.00858708	2	2	19904	CSF2RB/IL5RA
M0029	298	145	GO:0016310	biological_process	phosphorylation	0.000223863	0.00858708	58	2439	19904	ADCYAP1/ADRB2/AKAP12/ALS2/AMHR2/AREG/ARHGEF6/BEGAIN/BMP2K/BTK/CDK15/CLU/CSF1/CSF2RB/CTSG/DRD2/DUSP10/DUSP6/FAM212A/FER/FERMT2/GATA1/GFRA3/HRH4/IL13/IL5RA/KIT/LAT/LAX1/LIF/LMO4/LRP4/MAPRE3/NTRK1/PAQR3/PIK3R6/PLA2G2A/PRKG2/PRKX/PRPS2/RAC2/RAPGEF2/RASGRP4/RGS2/RHOH/RPS6KA5/SAMSN1/SGK1/SLC8A3/SMYD3/SOCS1/SPTB/STAP1/TEC/TESC/TIMP3/TNIK/WNK3
M0029	298	146	GO:0030695	molecular_function	GTPase regulator activity	0.000226235	0.00861863	14	306	19904	AGAP1/ALDH1A1/ALS2/ANKRD27/ARHGAP18/ARHGEF6/CHN2/DLC1/RAPGEF2/RGS1/RGS17/RGS2/RHOH/STXBP5
M0029	298	147	GO:0019220	biological_process	regulation of phosphate metabolic process	0.000238335	0.00901784	47	1854	19904	ADCYAP1/ADRB2/AKAP12/AKAP5/ALS2/AREG/CD33/CLU/CSF1/DLC1/DRD2/DUSP10/DUSP6/FAM212A/FER/FERMT2/GATA1/HRH4/IL13/KIT/LAT/LAX1/LIF/LMO4/LRP4/MAPRE3/NTRK1/PAQR3/PIK3R6/PLA2G2A/RAB38/RAC2/RAPGEF2/RD3/RGS2/RHOH/RPS6KA5/SAMSN1/SLC8A3/SMYD3/SOCS1/STAP1/TEC/TESC/TIMP3/TNIK/WNK3
M0029	298	148	GO:0042827	cellular_component	platelet dense granule	0.000241028	0.00903064	4	21	19904	ABCC4/CD63/RAB27B/TIMP3
M0029	298	149	GO:0051345	biological_process	positive regulation of hydrolase activity	0.000243434	0.00903064	25	768	19904	ADCYAP1/AGAP1/ALDH1A1/ALS2/ANKRD27/ARHGAP18/ARHGEF6/CD33/CHN2/DENND1B/DLC1/FERMT2/GPR65/KIT/MTCL1/NDEL1/NTRK1/P2RX1/RAPGEF2/RASGRP4/RGS1/RGS17/RGS2/STXBP5/TNFSF10
M0029	298	150	GO:1903792	biological_process	negative regulation of anion transport	0.000243545	0.00903064	5	38	19904	ACSL4/DRD2/MAOB/PRKG2/RGS2
M0029	298	151	GO:0033267	cellular_component	axon part	0.000256559	0.00945022	13	273	19904	ADCYAP1/CALB2/DRD2/GLUL/KIF13B/MAG/NDEL1/NRCAM/PRSS12/RAB27B/SLC18A2/SLC4A8/SLC8A3
M0029	298	152	GO:0051174	biological_process	regulation of phosphorus metabolic process	0.000262844	0.00961801	47	1862	19904	ADCYAP1/ADRB2/AKAP12/AKAP5/ALS2/AREG/CD33/CLU/CSF1/DLC1/DRD2/DUSP10/DUSP6/FAM212A/FER/FERMT2/GATA1/HRH4/IL13/KIT/LAT/LAX1/LIF/LMO4/LRP4/MAPRE3/NTRK1/PAQR3/PIK3R6/PLA2G2A/RAB38/RAC2/RAPGEF2/RD3/RGS2/RHOH/RPS6KA5/SAMSN1/SLC8A3/SMYD3/SOCS1/STAP1/TEC/TESC/TIMP3/TNIK/WNK3
M0029	298	153	GO:0050767	biological_process	regulation of neurogenesis	0.000264708	0.00962291	26	818	19904	ADCYAP1/ANKRD27/CSF1/DRD2/DUSP10/EFHC2/GATA2/IL1RAPL1/KIF13B/KIT/LIF/LRP4/MAG/MYB/NDEL1/NRCAM/NTRK1/PAQR3/PBX1/PMP22/RAPGEF2/RGS2/SLC45A3/STAP1/TNIK/VWC2
M0029	298	154	GO:0050867	biological_process	positive regulation of cell activation	0.000267159	0.00964894	15	349	19904	BTK/CD274/CRLF2/DUSP10/GATA2/GRAP2/IL13/IL1RL1/MYB/PIK3R6/RHOH/SOCS1/SOX13/STAP1/TESPA1
M0029	298	155	GO:0050790	biological_process	regulation of catalytic activity	0.000271347	0.00973698	58	2457	19904	ADCYAP1/ADRB2/AGAP1/AKAP5/ALDH1A1/ALS2/ANKRD27/AREG/ARHGAP18/ARHGEF6/BMP2K/CD33/CHN2/CLU/CSF1/DENND1B/DLC1/DRD2/DUSP10/DUSP6/FAM212A/FERMT2/GPR65/IL13/KIT/LAT/LAX1/LMO4/LXN/MAPRE3/MTCL1/NDEL1/NTRK1/P2RX1/PAQR3/PARP4/PIK3R6/PZP/RAC2/RAPGEF2/RASGRP4/RD3/RENBP/RGS1/RGS17/RGS2/RHOH/SERPINB1/SGK1/SLC8A3/SMYD3/SOCS1/STAP1/STXBP5/TESC/TIMP3/TNFSF10/TNIK
M0029	298	156	GO:0030246	molecular_function	carbohydrate binding	0.00027531	0.00975335	13	275	19904	CD22/CD33/CD69/CLC/GALNT3/GALNT6/KLRG1/KRT1/LGALS12/MAG/PRG2/SIGLEC6/SIGLEC8
M0029	298	157	GO:0005096	molecular_function	GTPase activator activity	0.00027531	0.00975335	13	275	19904	AGAP1/ALDH1A1/ALS2/ANKRD27/ARHGAP18/ARHGEF6/CHN2/DLC1/RAPGEF2/RGS1/RGS17/RGS2/STXBP5
M0029	298	158	GO:0038095	biological_process	Fc-epsilon receptor signaling pathway	0.000284343	0.00997371	8	112	19904	BTK/FCER1A/FER/GRAP2/LAT/LAT2/MS4A2/TEC
M0029	298	159	GO:0021700	biological_process	developmental maturation	0.000285117	0.00997371	13	276	19904	ANKRD27/B4GALT5/BTK/C1orf186/CD63/FERMT1/GATA2/LYL1/NRCAM/PDE3A/RAB32/RAB38/TAL1
M0029	298	160	GO:0002683	biological_process	negative regulation of immune system process	0.000290867	0.0100017	21	599	19904	ADCYAP1/ADRB2/AHR/BTK/CD22/CD274/CD84/DRD2/DUSP10/ENPP3/FER/GATA2/IL1RL1/LAX1/LEO1/MEIS2/MYB/PADI2/SAMSN1/SOCS1/STAP1
M0029	298	161	GO:0030742	molecular_function	GTP-dependent protein binding	0.000291136	0.0100017	4	22	19904	RAB32/RAB38/RAB3C/RASGRP4
M0029	298	162	GO:0002768	biological_process	immune response-regulating cell surface receptor signaling pathway	0.000291311	0.0100017	16	391	19904	BTK/CD22/DENND1B/FCER1A/FER/GCSAML/GRAP2/KIT/LAT/LAT2/LAX1/MS4A2/RPS6KA5/STAP1/TEC/TESPA1
M0029	298	163	GO:0031175	biological_process	neuron projection development	0.000314631	0.010736	29	968	19904	ACSL4/ADCYAP1/ALS2/ANKRD27/AREG/B4GALT5/DRD2/EFHC2/FAM129B/GFRA3/IL1RAPL1/KIF13B/LRP4/MAG/MYO16/NDEL1/NRCAM/NTRK1/PAQR3/PMP22/RAC2/RAPGEF2/RGS2/RHOH/RPS6KA5/SGK1/SPTB/STX3/TNIK
M0029	298	164	GO:0042325	biological_process	regulation of phosphorylation	0.000321541	0.010905	42	1617	19904	ADCYAP1/ADRB2/AKAP12/ALS2/AREG/CLU/CSF1/DRD2/DUSP10/DUSP6/FAM212A/FER/FERMT2/GATA1/HRH4/IL13/KIT/LAT/LAX1/LIF/LMO4/LRP4/MAPRE3/NTRK1/PAQR3/PIK3R6/PLA2G2A/RAC2/RAPGEF2/RGS2/RHOH/RPS6KA5/SAMSN1/SLC8A3/SMYD3/SOCS1/STAP1/TEC/TESC/TIMP3/TNIK/WNK3
M0029	298	165	GO:0048471	cellular_component	perinuclear region of cytoplasm	0.000328662	0.0110789	24	738	19904	ALOX5/ATP6V0A2/BSPRY/BTK/CLU/CSF1/ENPP3/GALNT3/GALNT6/KCNH2/MAPRE3/MEIS2/MLPH/MS4A3/MYO16/NDFIP2/PLA2G2A/PRDX6/RAB3C/RAPGEF2/RD3/RHBDD2/RYR3/SLC8A3
M0029	298	166	GO:0001676	biological_process	long-chain fatty acid metabolic process	0.000340335	0.0114033	8	115	19904	ACOT7/ACSL4/ALOX5/HPGD/HPGDS/LTC4S/PTGS1/SLC27A2
M0029	298	167	GO:0050853	biological_process	B cell receptor signaling pathway	0.000355522	0.0118408	6	63	19904	BTK/CD22/GCSAML/LAT2/STAP1/TEC
M0029	298	168	GO:0050804	biological_process	modulation of synaptic transmission	0.000359402	0.0118988	17	439	19904	ADCYAP1/AKAP12/AKAP5/CALB2/DRD2/GLUL/JPH4/KIT/MCTP2/NTRK1/P2RX1/RAPGEF2/SLC4A8/SLC8A3/SRGN/STX3/STXBP5
M0029	298	169	GO:0035542	biological_process	regulation of SNARE complex assembly	0.000368787	0.0121372	3	10	19904	ANKRD27/SEPT8/STXBP6
M0029	298	170	GO:0043235	cellular_component	receptor complex	0.000417528	0.0136122	16	404	19904	ADRB2/AHR/AMHR2/CRLF2/CSF2RB/GFRA3/IL18R1/IL5RA/ITGA2B/ITGA9/KCNH2/KIT/LRP1B/NTRK1/STXBP5/VWC2
M0029	298	171	GO:0034109	biological_process	homotypic cell-cell adhesion	0.000418499	0.0136122	20	572	19904	BATF/CD274/CD9/CLC/DUSP10/GATA1/GRAP2/IL18R1/ITGA2B/KIF13B/KIT/LAT/LAX1/MYB/PIK3R6/RAC2/RHOH/SOCS1/SOX13/TESPA1
M0029	298	172	GO:1903034	biological_process	regulation of response to wounding	0.000434989	0.013944	22	662	19904	ADCYAP1/ADRB2/ALOX5/ALOX5AP/BTK/C5orf30/CD9/CLU/CMA1/DUSP10/ENPP3/FERMT1/FERMT2/IL13/IL1RL1/KRT1/NDEL1/PLA2G2A/PLAT/PTGER3/ST3GAL4/TEC
M0029	298	173	GO:0045937	biological_process	positive regulation of phosphate metabolic process	0.000436532	0.013944	33	1183	19904	ADCYAP1/ADRB2/AKAP12/AKAP5/ALS2/AREG/CD33/CLU/CSF1/DLC1/DRD2/DUSP6/FERMT2/GATA1/IL13/KIT/LAT/LIF/LMO4/LRP4/MAPRE3/NTRK1/PIK3R6/PLA2G2A/RAB38/RAPGEF2/RPS6KA5/SMYD3/SOCS1/STAP1/TEC/TNIK/WNK3
M0029	298	174	GO:0010562	biological_process	positive regulation of phosphorus metabolic process	0.000436532	0.013944	33	1183	19904	ADCYAP1/ADRB2/AKAP12/AKAP5/ALS2/AREG/CD33/CLU/CSF1/DLC1/DRD2/DUSP6/FERMT2/GATA1/IL13/KIT/LAT/LIF/LMO4/LRP4/MAPRE3/NTRK1/PIK3R6/PLA2G2A/RAB38/RAPGEF2/RPS6KA5/SMYD3/SOCS1/STAP1/TEC/TNIK/WNK3
M0029	298	175	GO:0015672	biological_process	monovalent inorganic cation transport	0.000438972	0.013944	21	618	19904	ADCYAP1/ADRB2/ASIC4/ATP1A4/ATP6V0A2/BTK/CD63/DRD2/IL13/KCNH2/MAOB/P2RX1/SGK1/SLC18A2/SLC24A3/SLC38A11/SLC44A1/SLC4A8/SLC8A3/TESC/WNK3
M0029	298	176	GO:0007268	biological_process	synaptic transmission	0.000443527	0.013944	23	708	19904	ADCYAP1/AKAP12/AKAP5/ALS2/CADPS/CALB2/DRD2/GLUL/HRH4/JPH4/KIT/MCTP2/NTRK1/P2RX1/PMP22/RAPGEF2/SLC18A2/SLC4A8/SLC8A3/SRGN/STX3/STXBP5/UTS2
M0029	298	177	GO:0051338	biological_process	regulation of transferase activity	0.00044374	0.013944	30	1037	19904	ADCYAP1/ADRB2/ALS2/AREG/CLU/CSF1/DRD2/DUSP10/DUSP6/FAM212A/FERMT2/KIT/LAT/LAX1/LMO4/MAPRE3/NTRK1/PAQR3/PARP4/PIK3R6/RAC2/RAPGEF2/RGS2/RHOH/SLC8A3/SMYD3/SOCS1/STAP1/TESC/TNIK
M0029	298	178	GO:0014013	biological_process	regulation of gliogenesis	0.000453417	0.014168	8	120	19904	ADCYAP1/CSF1/DUSP10/LIF/MAG/MYB/SLC45A3/STAP1
M0029	298	179	GO:0007188	biological_process	adenylate cyclase-modulating G-protein coupled receptor signaling pathway	0.000467104	0.0145142	11	218	19904	ADCYAP1/ADGRE2/ADRB2/AKAP12/AKAP5/DRD2/GPR65/HRH4/PTGER3/RAPGEF2/RGS1
M0029	298	180	GO:0045637	biological_process	regulation of myeloid cell differentiation	0.000472306	0.0145943	12	254	19904	C1orf186/CSF1/GATA1/GATA2/ITGA2B/LEO1/LIF/MEIS2/MITF/SCIN/TAL1/TESC
M0029	298	181	GO:0023014	biological_process	signal transduction by protein phosphorylation	0.000483781	0.0146904	28	946	19904	ADCYAP1/ADRB2/AKAP12/AREG/ARHGEF6/CSF2RB/DRD2/DUSP10/DUSP6/FERMT2/GFRA3/HRH4/IL5RA/KIT/LAT/LAX1/LIF/NTRK1/PAQR3/PIK3R6/PLA2G2A/PRKG2/RAPGEF2/RASGRP4/RGS2/SPTB/TIMP3/TNIK
M0029	298	182	GO:0000165	biological_process	MAPK cascade	0.000483781	0.0146904	28	946	19904	ADCYAP1/ADRB2/AKAP12/AREG/ARHGEF6/CSF2RB/DRD2/DUSP10/DUSP6/FERMT2/GFRA3/HRH4/IL5RA/KIT/LAT/LAX1/LIF/NTRK1/PAQR3/PIK3R6/PLA2G2A/PRKG2/RAPGEF2/RASGRP4/RGS2/SPTB/TIMP3/TNIK
M0029	298	183	GO:0014074	biological_process	response to purine-containing compound	0.000485333	0.0146904	9	152	19904	AHR/AQP8/AREG/FDX1/P2RX1/PDE3A/RAPGEF2/RYR3/SLC8A3
M0029	298	184	GO:0004364	molecular_function	glutathione transferase activity	0.000485981	0.0146904	4	25	19904	ALOX5AP/GSTM3/HPGDS/LTC4S
M0029	298	185	GO:0045654	biological_process	positive regulation of megakaryocyte differentiation	0.000501473	0.0150767	3	11	19904	GATA2/SCIN/TESC
M0029	298	186	GO:0008217	biological_process	regulation of blood pressure	0.000513352	0.0153509	10	186	19904	ADRB2/CMA1/CPA3/CTSG/DRD2/P2RX1/PTGS1/RENBP/SGK1/UTS2
M0029	298	187	GO:0034097	biological_process	response to cytokine	0.000520546	0.0154828	33	1195	19904	ACSL4/ADAMTS7/AKAP12/ALOX5/BATF/BSPRY/BTK/C1orf186/CD274/CRLF2/CSF1/CSF2RB/CTSG/EDARADD/EFHC2/FER/GPR35/GRAP2/IL13/IL18R1/IL1RAPL1/IL1RL1/IL5RA/KIT/LIF/PADI2/RPS6KA5/SOCS1/STAP1/STX3/TEC/TIMP3/TRIM63
M0029	298	188	GO:0010001	biological_process	glial cell differentiation	0.000523784	0.0154962	11	221	19904	B4GALT5/BACE2/CD9/CLU/DUSP10/LIF/MAG/SLC45A3/SLC8A3/SOX13/TAL1
M0029	298	189	GO:0045582	biological_process	positive regulation of T cell differentiation	0.000529361	0.0155783	7	94	19904	DUSP10/MYB/PIK3R6/RHOH/SOCS1/SOX13/TESPA1
M0029	298	190	GO:0030182	biological_process	neuron differentiation	0.000536511	0.0157057	37	1399	19904	ACSL4/ADCYAP1/ALS2/ANKRD27/AREG/B4GALT5/DRD2/EFHC2/FAM129B/GATA2/GFRA3/HS6ST1/IL1RAPL1/KIF13B/LIF/LMO4/LRP4/MAG/MYO16/NDEL1/NRCAM/NTM/NTRK1/PAQR3/PBX1/PMP22/RAC2/RAPGEF2/RGS2/RHOH/RPS6KA5/SGK1/SPTB/STX3/TAL1/TNIK/VWC2
M0029	298	191	GO:0048584	biological_process	positive regulation of response to stimulus	0.000561	0.0163365	56	2417	19904	ADCYAP1/ADRB2/AKAP12/ALOX5AP/ALS2/AREG/BMP2K/BTK/CD22/CD274/CD63/CLU/CRLF2/CSF1/CTSG/DENND1B/DRD2/DUSP6/EDARADD/FERMT1/FERMT2/GATA2/GCSAML/GPR35/GPR65/GRAP2/IL13/IL18R1/IL1RL1/KIT/KRT1/LAT/LAT2/LAX1/LIF/MYB/NDEL1/NDFIP2/NSMCE1/NTRK1/PIK3R6/PLA2G2A/PTGER3/RAC2/RAPGEF2/RASGRP4/RPS6KA5/SOCS1/ST3GAL4/STAP1/STX3/TEC/TESPA1/TIMP3/TNFSF10/TNIK
M0029	298	192	GO:0070382	cellular_component	exocytic vesicle	0.000564677	0.016358	11	223	19904	CTTNBP2/DRD2/MCTP2/NDEL1/RAB3C/SEPT8/SLC18A2/SLC4A8/STX3/STXBP5/SYTL3
M0029	298	193	GO:0099568	cellular_component	cytoplasmic region	0.000575888	0.0165963	19	543	19904	AKAP12/CALB2/CTTNBP2/DLC1/EFHC2/FER/FERMT2/KRT19/MLPH/NDEL1/RAB27B/RAC2/RHOBTB3/RHOH/SCIN/SEPT8/SPTB/STXBP6/TMOD1
M0029	298	194	GO:0002532	biological_process	production of molecular mediator involved in inflammatory response	0.000582019	0.016601	6	69	19904	ALOX5/ALOX5AP/BTK/C5orf30/DUSP10/P2RX1
M0029	298	195	GO:0061515	biological_process	myeloid cell development	0.000582019	0.016601	6	69	19904	ALAS1/C1orf186/GATA1/KIT/MPIG6B/TAL1
M0029	298	196	GO:0032989	biological_process	cellular component morphogenesis	0.000619808	0.0175886	40	1565	19904	ABCC4/ALS2/ANKRD27/ARHGAP18/B4GALT5/C5orf30/CD9/CLU/DLC1/DRD2/FAM129B/FER/FERMT2/GATA1/GFRA3/IL1RAPL1/KIF13B/KIT/KRT19/LIF/LRP4/MAG/MELTF/MPIG6B/MYO16/NDEL1/NRCAM/NTRK1/PMP22/RAC2/RAPGEF2/RHOBTB3/RHOH/RPS6KA5/SGK1/SPTB/TAL1/TMOD1/TNIK/UBXN10
M0029	298	197	GO:0042995	cellular_component	cell projection	0.000642828	0.0176601	54	2320	19904	ADCYAP1/ADGRE2/AKAP5/ALS2/ANKRD27/ARHGAP18/ARHGEF6/ATP1A4/C5orf30/CALB2/CAPG/CATSPER1/CLU/CTTNBP2/DLC1/DRD2/EFHC2/FER/FERMT1/FERMT2/GLUL/GSTM3/HRH4/IL1RAPL1/JPH4/KIAA1549/KIF13B/LRP4/MAG/MLPH/NDEL1/NRCAM/NTRK1/P2RX1/PRSS12/PTGS1/RAB27B/RAC2/RAPGEF2/RD3/RGS17/RGS2/RHOBTB3/RHOH/SAMSN1/SCIN/SEPT8/SLC18A2/SLC26A2/SLC4A8/SLC8A3/STX3/TESC/UBXN10
M0029	298	198	GO:0033004	biological_process	negative regulation of mast cell activation	0.00066124	0.0176601	3	12	19904	CD84/ENPP3/FER
M0029	298	199	GO:0036005	biological_process	response to macrophage colony-stimulating factor	0.00066124	0.0176601	3	12	19904	CSF1/FER/STAP1
M0029	298	200	GO:0036006	biological_process	cellular response to macrophage colony-stimulating factor stimulus	0.00066124	0.0176601	3	12	19904	CSF1/FER/STAP1
M0029	298	201	GO:0002003	biological_process	angiotensin maturation	0.00066124	0.0176601	3	12	19904	CMA1/CPA3/CTSG
M0029	298	202	GO:0038109	biological_process	Kit signaling pathway	0.000663602	0.0176601	2	3	19904	FER/KIT
M0029	298	203	GO:0005157	molecular_function	macrophage colony-stimulating factor receptor binding	0.000663602	0.0176601	2	3	19904	CSF1/STAP1
M0029	298	204	GO:0036215	biological_process	response to stem cell factor	0.000663602	0.0176601	2	3	19904	FER/KIT
M0029	298	205	GO:0002540	biological_process	leukotriene production involved in inflammatory response	0.000663602	0.0176601	2	3	19904	ALOX5/ALOX5AP
M0029	298	206	GO:1902226	biological_process	regulation of macrophage colony-stimulating factor signaling pathway	0.000663602	0.0176601	2	3	19904	CSF1/STAP1
M0029	298	207	GO:0002538	biological_process	arachidonic acid metabolite production involved in inflammatory response	0.000663602	0.0176601	2	3	19904	ALOX5/ALOX5AP
M0029	298	208	GO:0035651	molecular_function	AP-3 adaptor complex binding	0.000663602	0.0176601	2	3	19904	RAB32/RAB38
M0029	298	209	GO:0036216	biological_process	cellular response to stem cell factor stimulus	0.000663602	0.0176601	2	3	19904	FER/KIT
M0029	298	210	GO:0008015	biological_process	blood circulation	0.000676974	0.0179301	18	507	19904	ADRB2/AKAP12/ATP1A4/CMA1/CPA3/CTSG/DRD2/FERMT2/KCNH2/P2RX1/PDE3A/PTGS1/RENBP/RGS2/RYR3/SGK1/SLC8A3/UTS2
M0029	298	211	GO:0043679	cellular_component	axon terminus	0.000696261	0.0183536	8	128	19904	ADCYAP1/CALB2/DRD2/GLUL/PRSS12/SLC18A2/SLC4A8/SLC8A3
M0029	298	212	GO:0045785	biological_process	positive regulation of cell adhesion	0.000702814	0.0184389	16	424	19904	CD274/CSF1/DUSP10/FERMT1/FERMT2/GRAP2/LIF/MYB/PIK3R6/RHOH/SOCS1/SOX13/ST3GAL4/STX3/TESPA1/VWC2
M0029	298	213	GO:0042113	biological_process	B cell activation	0.000710202	0.0185453	12	266	19904	AHR/BATF/BTK/CD22/GAPT/IL13/KIT/LAT2/LAX1/LYL1/NTRK1/SAMSN1
M0029	298	214	GO:0004896	molecular_function	cytokine receptor activity	0.000722654	0.0187822	7	99	19904	CRLF2/CSF2RB/GFRA3/GPR35/IL18R1/IL1RL1/IL5RA
M0029	298	215	GO:0040011	biological_process	locomotion	0.000727502	0.0188163	47	1950	19904	ADGRE2/ALOX5/ARHGAP18/ATP1A4/C5orf30/CATSPER1/CD274/CD63/CD84/CD9/CSF1/DLC1/DRD2/DUSP10/EFHC2/EPX/FAM129B/FER/FERMT1/FERMT2/GATA2/GCSAML/GFRA3/GLUL/ITGA2B/KIT/LMO4/MAG/MBOAT7/MITF/NDEL1/NRCAM/NTRK1/PADI2/PLAT/PLGRKT/PRKX/RAC2/RAPGEF2/RHOBTB3/RHOH/RPS6KA5/SGK1/SPTB/ST3GAL4/STAP1/STX3
M0029	298	216	GO:0006636	biological_process	unsaturated fatty acid biosynthetic process	0.000730728	0.0188163	6	72	19904	ALOX5/ALOX5AP/HPGD/HPGDS/LTC4S/PTGS1
M0029	298	217	GO:0000904	biological_process	cell morphogenesis involved in differentiation	0.000751645	0.0192657	26	877	19904	ALS2/ANKRD27/B4GALT5/DRD2/FAM129B/FER/FERMT2/GATA1/GFRA3/IL1RAPL1/KIF13B/LIF/LRP4/MAG/MELTF/MPIG6B/NDEL1/NRCAM/NTRK1/RAC2/RAPGEF2/RHOH/RPS6KA5/SPTB/TAL1/TNIK
M0029	298	218	GO:0006814	biological_process	sodium ion transport	0.000811297	0.0206992	11	233	19904	ADRB2/ASIC4/ATP1A4/DRD2/SGK1/SLC24A3/SLC38A11/SLC4A8/SLC8A3/TESC/WNK3
M0029	298	219	GO:0060589	molecular_function	nucleoside-triphosphatase regulator activity	0.000836487	0.0210149	14	349	19904	AGAP1/ALDH1A1/ALS2/ANKRD27/ARHGAP18/ARHGEF6/CHN2/DLC1/RAPGEF2/RGS1/RGS17/RGS2/RHOH/STXBP5
M0029	298	220	GO:0051674	biological_process	localization of cell	0.000844947	0.0210149	41	1643	19904	ADGRE2/ALOX5/ARHGAP18/ATP1A4/C5orf30/CATSPER1/CD274/CD63/CD84/CD9/CSF1/DLC1/DRD2/DUSP10/EFHC2/EPX/FER/FERMT1/FERMT2/GATA2/GCSAML/GFRA3/GLUL/ITGA2B/KIT/LMO4/MAG/MBOAT7/MITF/NDEL1/NRCAM/PADI2/PLAT/PRKX/RAC2/RAPGEF2/RHOBTB3/RHOH/SGK1/ST3GAL4/STAP1
M0029	298	221	GO:0048870	biological_process	cell motility	0.000844947	0.0210149	41	1643	19904	ADGRE2/ALOX5/ARHGAP18/ATP1A4/C5orf30/CATSPER1/CD274/CD63/CD84/CD9/CSF1/DLC1/DRD2/DUSP10/EFHC2/EPX/FER/FERMT1/FERMT2/GATA2/GCSAML/GFRA3/GLUL/ITGA2B/KIT/LMO4/MAG/MBOAT7/MITF/NDEL1/NRCAM/PADI2/PLAT/PRKX/RAC2/RAPGEF2/RHOBTB3/RHOH/SGK1/ST3GAL4/STAP1
M0029	298	222	GO:0046579	biological_process	positive regulation of Ras protein signal transduction	0.000845108	0.0210149	6	74	19904	ALS2/CSF1/GPR35/GPR65/NTRK1/RASGRP4
M0029	298	223	GO:0003013	biological_process	circulatory system process	0.000846757	0.0210149	18	517	19904	ADRB2/AKAP12/ATP1A4/CMA1/CPA3/CTSG/DRD2/FERMT2/KCNH2/P2RX1/PDE3A/PTGS1/RENBP/RGS2/RYR3/SGK1/SLC8A3/UTS2
M0029	298	224	GO:0008179	molecular_function	adenylate cyclase binding	0.000850117	0.0210149	3	13	19904	ADRB2/AKAP12/AKAP5
M0029	298	225	GO:0002002	biological_process	regulation of angiotensin levels in blood	0.000850117	0.0210149	3	13	19904	CMA1/CPA3/CTSG
M0029	298	226	GO:0051604	biological_process	protein maturation	0.00085655	0.0210802	16	432	19904	BACE2/CLU/CMA1/CPA3/CPM/CTSG/DLC1/MELTF/P2RX1/PLAT/PLGRKT/PRSS12/SRGN/ST3GAL4/TESC/TNFSF10
M0029	298	227	GO:0014009	biological_process	glial cell proliferation	0.000888154	0.0217617	5	50	19904	ADCYAP1/AREG/CLU/CSF1/MYB
M0029	298	228	GO:0004252	molecular_function	serine-type endopeptidase activity	0.000913613	0.0222019	9	166	19904	CMA1/CTSG/PLAT/PRSS12/RHBDD2/TPSAB1/TPSB2/TPSD1/TPSG1
M0029	298	229	GO:0016485	biological_process	protein processing	0.000914103	0.0222019	15	393	19904	BACE2/CLU/CMA1/CPA3/CPM/CTSG/DLC1/MELTF/P2RX1/PLAT/PLGRKT/PRSS12/SRGN/ST3GAL4/TNFSF10
M0029	298	230	GO:0048812	biological_process	neuron projection morphogenesis	0.000923673	0.0223368	21	655	19904	ALS2/ANKRD27/B4GALT5/DRD2/FAM129B/GFRA3/IL1RAPL1/KIF13B/LRP4/MAG/MYO16/NDEL1/NRCAM/NTRK1/RAC2/RAPGEF2/RHOH/RPS6KA5/SGK1/SPTB/TNIK
M0029	298	231	GO:0030278	biological_process	regulation of ossification	0.00093427	0.0224953	10	201	19904	ADRB2/ALOX5/AREG/BMP2K/CSF1/FERMT2/GATA1/LRP4/PBX1/SRGN
M0029	298	232	GO:0070661	biological_process	leukocyte proliferation	0.000983625	0.0232973	13	315	19904	AHR/BTK/CD22/CD274/CLC/CLU/CSF1/ENPP3/GAPT/IL13/IL5RA/KIT/RAC2
M0029	298	233	GO:0042552	biological_process	myelination	0.000986162	0.0232973	8	135	19904	ACER3/B4GALT5/CD9/CLU/GALC/MAG/PMP22/SLC8A3
M0029	298	234	GO:1902531	biological_process	regulation of intracellular signal transduction	0.000986438	0.0232973	46	1924	19904	ADCYAP1/ADRB2/AKAP12/AKAP5/ALS2/AREG/ARHGAP18/ARHGEF6/CD22/CHN2/CLU/CRLF2/CSF1/DLC1/DRD2/DUSP10/DUSP6/EDARADD/FERMT2/GPAT3/GPR35/GPR65/HRH4/IL13/IL18R1/JPH4/KIT/LAX1/LIF/NDFIP2/NTRK1/PAQR3/PDE3A/PIK3R6/PLA2G2A/RAC2/RAPGEF2/RASGRP4/RGS2/RHOH/SGK1/SOCS1/TIMP3/TNFSF10/TNIK/TTI1
M0029	298	235	GO:0060341	biological_process	regulation of cellular localization	0.000991148	0.0232973	34	1292	19904	ACSL4/ADCYAP1/ADGRE2/AKAP5/ALOX5/CADPS/CD33/CD84/DRD2/FER/FERMT1/FERMT2/GATA2/GLUL/IL13/IL1RAPL1/JPH4/LIF/LRP4/MAOB/MCTP2/MTCL1/MYB/NDEL1/P2RX1/RAB27B/RAB3C/RAC2/SEPT8/SLC4A8/STX3/STXBP5/STXBP6/WNK3
M0029	298	236	GO:0044232	cellular_component	organelle membrane contact site	0.000992712	0.0232973	4	30	19904	ACSL4/MBOAT7/RAB32/RAB38
M0029	298	237	GO:0045648	biological_process	positive regulation of erythrocyte differentiation	0.000992712	0.0232973	4	30	19904	C1orf186/GATA1/GATA2/TAL1
M0029	298	238	GO:0008021	cellular_component	synaptic vesicle	0.00100729	0.0234926	10	203	19904	CTTNBP2/DRD2/MCTP2/NDEL1/RAB3C/SEPT8/SLC18A2/SLC4A8/STX3/STXBP5
M0029	298	239	GO:1903037	biological_process	regulation of leukocyte cell-cell adhesion	0.00101202	0.0234926	14	356	19904	CD274/CLC/DUSP10/GRAP2/LAT/LAX1/MYB/PIK3R6/RAC2/RHOH/SOCS1/SOX13/ST3GAL4/TESPA1
M0029	298	240	GO:0002250	biological_process	adaptive immune response	0.00101371	0.0234926	16	439	19904	AHR/BATF/BTK/CD274/CD84/CLC/CLU/DENND1B/DUSP10/IL18R1/IL1RL1/LAT/LAT2/LAX1/SAMSN1/TEC
M0029	298	241	GO:0098609	biological_process	cell-cell adhesion	0.0010438	0.0240896	29	1044	19904	BATF/CD274/CD33/CD84/CD9/CLC/COL13A1/DUSP10/FER/GATA1/GRAP2/IL18R1/IL1RAPL1/ITGA2B/KIF13B/KIT/LAT/LAX1/MAG/MYB/NRCAM/PIK3R6/RAC2/RHOH/SOCS1/SOX13/ST3GAL4/STXBP6/TESPA1
M0029	298	242	GO:0060177	biological_process	regulation of angiotensin metabolic process	0.00107002	0.0245929	3	14	19904	CMA1/CPA3/CTSG
M0029	298	243	GO:0002819	biological_process	regulation of adaptive immune response	0.00108064	0.0246239	9	170	19904	AHR/BTK/CD274/CLC/DENND1B/DUSP10/IL18R1/IL1RL1/SAMSN1
M0029	298	244	GO:0007272	biological_process	ensheathment of neurons	0.00108466	0.0246239	8	137	19904	ACER3/B4GALT5/CD9/CLU/GALC/MAG/PMP22/SLC8A3
M0029	298	245	GO:0008366	biological_process	axon ensheathment	0.00108466	0.0246239	8	137	19904	ACER3/B4GALT5/CD9/CLU/GALC/MAG/PMP22/SLC8A3
M0029	298	246	GO:0006952	biological_process	defense response	0.00111061	0.025086	44	1827	19904	ACER3/ADCYAP1/ADGRE2/ADRB2/ALOX5/ALOX5AP/ALS2/AP1S3/ASIC4/BATF/BTK/C5orf30/CD84/CLU/CMA1/CSF1/CTSG/DRD2/DUSP10/ENPP3/EPX/FER/HRH4/IL13/IL18R1/IL1RL1/IL5RA/KIT/KLRG1/KRT1/LAT/LXN/MS4A2/P2RX1/PARP4/PIK3R6/PLA2G2A/PLGRKT/PRG2/PTGER3/PTGS1/RPS6KA5/SOCS1/TPSAB1
M0029	298	247	GO:0030133	cellular_component	transport vesicle	0.00111403	0.025086	16	443	19904	ANKRD27/AREG/CPA3/CTTNBP2/DRD2/MCTP2/NDEL1/PRG2/RAB27B/RAB3C/SEPT8/SLC18A2/SLC4A8/STX3/STXBP5/SYTL3
M0029	298	248	GO:0045860	biological_process	positive regulation of protein kinase activity	0.00112105	0.0251422	18	530	19904	ADCYAP1/ADRB2/ALS2/AREG/CLU/CSF1/DRD2/DUSP6/FERMT2/KIT/LAT/MAPRE3/NTRK1/PIK3R6/RAPGEF2/SOCS1/STAP1/TNIK
M0029	298	249	GO:0034110	biological_process	regulation of homotypic cell-cell adhesion	0.00112557	0.0251422	14	360	19904	CD274/CD9/CLC/DUSP10/GRAP2/LAT/LAX1/MYB/PIK3R6/RAC2/RHOH/SOCS1/SOX13/TESPA1
M0029	298	250	GO:0004601	molecular_function	peroxidase activity	0.00115986	0.0257182	5	53	19904	ALOX5AP/EPX/LTC4S/PRDX6/PTGS1
M0029	298	251	GO:0070489	biological_process	T cell aggregation	0.00116523	0.0257182	17	488	19904	BATF/CD274/CLC/DUSP10/GRAP2/IL18R1/KIF13B/KIT/LAT/LAX1/MYB/PIK3R6/RAC2/RHOH/SOCS1/SOX13/TESPA1
M0029	298	252	GO:0042110	biological_process	T cell activation	0.00116523	0.0257182	17	488	19904	BATF/CD274/CLC/DUSP10/GRAP2/IL18R1/KIF13B/KIT/LAT/LAX1/MYB/PIK3R6/RAC2/RHOH/SOCS1/SOX13/TESPA1
M0029	298	253	GO:0038093	biological_process	Fc receptor signaling pathway	0.00117296	0.0257309	9	172	19904	BTK/FCER1A/FER/GRAP2/KIT/LAT/LAT2/MS4A2/TEC
M0029	298	254	GO:0050851	biological_process	antigen receptor-mediated signaling pathway	0.00117968	0.0257309	11	244	19904	BTK/CD22/DENND1B/GCSAML/GRAP2/LAT/LAT2/LAX1/STAP1/TEC/TESPA1
M0029	298	255	GO:0007187	biological_process	G-protein coupled receptor signaling pathway, coupled to cyclic nucleotide second messenger	0.00117968	0.0257309	11	244	19904	ADCYAP1/ADGRE2/ADRB2/AKAP12/AKAP5/DRD2/GPR65/HRH4/PTGER3/RAPGEF2/RGS1
M0029	298	256	GO:0008277	biological_process	regulation of G-protein coupled receptor protein signaling pathway	0.00119086	0.0258733	8	139	19904	ADCYAP1/ADRB2/DRD2/NMT2/RASGRP4/RGS1/RGS13/RGS2
M0029	298	257	GO:0071593	biological_process	lymphocyte aggregation	0.00121765	0.0263523	17	490	19904	BATF/CD274/CLC/DUSP10/GRAP2/IL18R1/KIF13B/KIT/LAT/LAX1/MYB/PIK3R6/RAC2/RHOH/SOCS1/SOX13/TESPA1
M0029	298	258	GO:0071320	biological_process	cellular response to cAMP	0.00126278	0.0269555	5	54	19904	AHR/AQP8/FDX1/RAPGEF2/SLC8A3
M0029	298	259	GO:0051047	biological_process	positive regulation of secretion	0.00126862	0.0269555	13	324	19904	ACSL4/ADCYAP1/CADPS/CD33/DRD2/GATA2/GLUL/IL13/MYB/RAB27B/SCIN/SLC4A8/STXBP5
M0029	298	260	GO:0042759	biological_process	long-chain fatty acid biosynthetic process	0.00127238	0.0269555	4	32	19904	ACOT7/ALOX5/HPGD/LTC4S
M0029	298	261	GO:0042470	cellular_component	melanosome	0.00127459	0.0269555	7	109	19904	ANKRD27/CAPG/CD63/RAB27B/RAB32/RAB38/STX3
M0029	298	262	GO:0048770	cellular_component	pigment granule	0.00127459	0.0269555	7	109	19904	ANKRD27/CAPG/CD63/RAB27B/RAB32/RAB38/STX3
M0029	298	263	GO:0015696	biological_process	ammonium transport	0.00127459	0.0269555	7	109	19904	ADCYAP1/BTK/DRD2/MAOB/P2RX1/SLC18A2/SLC44A1
M0029	298	264	GO:1903691	biological_process	positive regulation of wound healing, spreading of epidermal cells	0.00131406	0.0274767	2	4	19904	FERMT1/FERMT2
M0029	298	265	GO:0060319	biological_process	primitive erythrocyte differentiation	0.00131406	0.0274767	2	4	19904	GATA1/GATA2
M0029	298	266	GO:0038162	biological_process	erythropoietin-mediated signaling pathway	0.00131406	0.0274767	2	4	19904	C1orf186/KIT
M0029	298	267	GO:0016477	biological_process	cell migration	0.00135041	0.028131	37	1472	19904	ADGRE2/ALOX5/C5orf30/CD274/CD63/CD84/CD9/CSF1/DLC1/DRD2/DUSP10/EPX/FER/FERMT1/FERMT2/GATA2/GCSAML/GFRA3/GLUL/ITGA2B/KIT/LMO4/MAG/MBOAT7/MITF/NDEL1/NRCAM/PADI2/PLAT/PRKX/RAC2/RAPGEF2/RHOBTB3/RHOH/SGK1/ST3GAL4/STAP1
M0029	298	268	GO:0098602	biological_process	single organism cell adhesion	0.00137496	0.0285355	24	818	19904	BATF/CD274/CD9/CLC/DUSP10/FER/FERMT2/GATA1/GRAP2/IL18R1/ITGA2B/KIF13B/KIT/LAT/LAX1/MELTF/MYB/PIK3R6/RAC2/RHOH/SOCS1/SOX13/ST3GAL4/TESPA1
M0029	298	269	GO:0070486	biological_process	leukocyte aggregation	0.00138708	0.028621	17	496	19904	BATF/CD274/CLC/DUSP10/GRAP2/IL18R1/KIF13B/KIT/LAT/LAX1/MYB/PIK3R6/RAC2/RHOH/SOCS1/SOX13/TESPA1
M0029	298	270	GO:0001934	biological_process	positive regulation of protein phosphorylation	0.00138937	0.028621	28	1014	19904	ADCYAP1/ADRB2/AKAP12/ALS2/AREG/CLU/CSF1/DRD2/DUSP6/FERMT2/GATA1/IL13/KIT/LAT/LIF/LRP4/MAPRE3/NTRK1/PIK3R6/PLA2G2A/RAPGEF2/RPS6KA5/SMYD3/SOCS1/STAP1/TEC/TNIK/WNK3
M0029	298	271	GO:0005543	molecular_function	phospholipid binding	0.0014023	0.0287101	16	453	19904	AGAP1/BTK/CAPG/CAVIN2/DENND1B/ENTHD1/FERMT2/PLA2G2A/RAPGEF2/SCIN/SGK1/SPTB/STAP1/STXBP6/SYTL3/TEC
M0029	298	272	GO:0044255	biological_process	cellular lipid metabolic process	0.00140795	0.0287101	30	1115	19904	ACER3/ACOT7/ACSL4/ADRB2/ALDH1A1/ALOX5/ALOX5AP/B4GALT5/DHRS9/GALC/GPAT3/HPGD/HPGDS/KIT/LPCAT2/LTC4S/MBOAT7/P2RX1/PIK3R6/PLA2G2A/PRDX6/PTGS1/RAB38/SLC27A2/SLC44A1/SLC45A3/SOCS1/ST3GAL4/ST8SIA1/ST8SIA6
M0029	298	273	GO:0007159	biological_process	leukocyte cell-cell adhesion	0.00140918	0.0287101	18	541	19904	BATF/CD274/CLC/DUSP10/GRAP2/IL18R1/KIF13B/KIT/LAT/LAX1/MYB/PIK3R6/RAC2/RHOH/SOCS1/SOX13/ST3GAL4/TESPA1
M0029	298	274	GO:0001975	biological_process	response to amphetamine	0.00143099	0.0289425	4	33	19904	DRD2/RGS17/RGS2/SLC18A2
M0029	298	275	GO:0002888	biological_process	positive regulation of myeloid leukocyte mediated immunity	0.00143099	0.0289425	4	33	19904	BTK/GATA2/IL13/STAP1
M0029	298	276	GO:0098589	cellular_component	membrane region	0.00144013	0.0289725	34	1321	19904	ABCC4/ADGRE2/ADRB2/AKAP5/AP1S3/AQP10/ATP1A4/BTK/CALB2/CAVIN2/CD9/COL13A1/DLC1/DRD2/ENPP3/FERMT1/FERMT2/HPGD/IL1RAPL1/KRT19/LAT/LAT2/LRP4/MAG/MTCL1/P2RX1/PRKG2/RAB27B/RAPGEF2/SLC26A2/SLC4A8/STX3/TESC/TNIK
M0029	298	277	GO:0051057	biological_process	positive regulation of small GTPase mediated signal transduction	0.00144618	0.0289725	6	82	19904	ALS2/CSF1/GPR35/GPR65/NTRK1/RASGRP4
M0029	298	278	GO:0051640	biological_process	organelle localization	0.0014481	0.0289725	20	633	19904	ADGRE2/AREG/BTK/CADPS/CD84/DRD2/FER/GATA2/IL13/KIT/LAT/LAT2/MLPH/NDEL1/P2RX1/RAB27B/RAC2/SLC4A8/STX3/STXBP5
M0029	298	279	GO:1903532	biological_process	positive regulation of secretion by cell	0.00149156	0.0297349	12	290	19904	ACSL4/ADCYAP1/CADPS/CD33/DRD2/GATA2/GLUL/IL13/MYB/RAB27B/SLC4A8/STXBP5
M0029	298	280	GO:0051960	biological_process	regulation of nervous system development	0.00151133	0.0300214	26	921	19904	ADCYAP1/ANKRD27/CSF1/DRD2/DUSP10/EFHC2/GATA2/IL1RAPL1/KIF13B/KIT/LIF/LRP4/MAG/MYB/NDEL1/NRCAM/NTRK1/PAQR3/PBX1/PMP22/RAPGEF2/RGS2/SLC45A3/STAP1/TNIK/VWC2
M0029	298	281	GO:0045202	cellular_component	synapse	0.00157411	0.0308129	32	1225	19904	ADCYAP1/AKAP5/ALS2/BEGAIN/CADPS/CALB2/CHN2/CLU/COL13A1/CTTNBP2/DRD2/HRH4/IL1RAPL1/LRP4/MCTP2/NDEL1/P2RX1/PMP22/PPM1H/PRSS12/RAB3C/RAPGEF2/RGS17/SEPT8/SLC18A2/SLC4A8/SLC8A3/STX3/STXBP5/TNIK/UTS2/VWC2
M0029	298	282	GO:0048821	biological_process	erythrocyte development	0.00160289	0.0308129	4	34	19904	ALAS1/C1orf186/GATA1/TAL1
M0029	298	283	GO:0016486	biological_process	peptide hormone processing	0.00160289	0.0308129	4	34	19904	BACE2/CMA1/CPA3/CTSG
M0029	298	284	GO:1901534	biological_process	positive regulation of hematopoietic progenitor cell differentiation	0.00161009	0.0308129	3	16	19904	GATA2/SCIN/TESC
M0029	298	285	GO:0032585	cellular_component	multivesicular body membrane	0.00161009	0.0308129	3	16	19904	CD63/NDFIP2/RAB27B
M0029	298	286	GO:0050135	molecular_function	NAD(P)+ nucleosidase activity	0.00161009	0.0308129	3	16	19904	IL18R1/IL1RAPL1/IL1RL1
M0029	298	287	GO:0034483	molecular_function	heparan sulfate sulfotransferase activity	0.00161009	0.0308129	3	16	19904	HS3ST1/HS6ST1/NDST2
M0029	298	288	GO:0003953	molecular_function	NAD+ nucleosidase activity	0.00161009	0.0308129	3	16	19904	IL18R1/IL1RAPL1/IL1RL1
M0029	298	289	GO:0043116	biological_process	negative regulation of vascular permeability	0.00161009	0.0308129	3	16	19904	AKAP12/FERMT2/PDE3A
M0029	298	290	GO:0043195	cellular_component	terminal bouton	0.00161211	0.0308129	5	57	19904	ADCYAP1/CALB2/PRSS12/SLC18A2/SLC4A8
M0029	298	291	GO:0016684	molecular_function	oxidoreductase activity, acting on peroxide as acceptor	0.00161211	0.0308129	5	57	19904	ALOX5AP/EPX/LTC4S/PRDX6/PTGS1
M0029	298	292	GO:0044306	cellular_component	neuron projection terminus	0.0016295	0.0310176	8	146	19904	ADCYAP1/CALB2/DRD2/GLUL/PRSS12/SLC18A2/SLC4A8/SLC8A3
M0029	298	293	GO:0048585	biological_process	negative regulation of response to stimulus	0.00163593	0.0310176	43	1809	19904	ADCYAP1/ADRB2/AHR/ALOX5/AREG/C5orf30/CD22/CD84/CD9/CLU/DLC1/DRD2/DUSP10/DUSP6/ENPP3/FAM129B/FER/FERMT1/GATA1/GATA2/IL13/IL1RL1/KRT1/LAX1/LIF/LRP4/MPIG6B/PADI2/PAQR3/PDE3A/PLAT/RGS1/RGS13/RGS17/RGS2/RHOH/SAMSN1/SOCS1/SOX13/STAP1/TIMP3/TNFSF10/VWC2
M0029	298	294	GO:0042326	biological_process	negative regulation of phosphorylation	0.00163955	0.0310176	16	460	19904	DRD2/DUSP10/DUSP6/FAM212A/LAX1/LIF/PAQR3/RGS2/RHOH/SAMSN1/SLC8A3/SMYD3/SOCS1/STAP1/TESC/TIMP3
M0029	298	295	GO:0010720	biological_process	positive regulation of cell development	0.0016463	0.0310398	19	594	19904	ADCYAP1/ANKRD27/CSF1/DRD2/FAM129B/FERMT2/GATA2/IL1RAPL1/KIT/LIF/MAG/MYB/NDEL1/NRCAM/NTRK1/PDE3A/RAPGEF2/RGS2/VWC2
M0029	298	296	GO:0070062	cellular_component	extracellular exosome	0.00166337	0.0312556	48	2084	19904	ACOT7/ACSL4/ALDH1A1/CAPG/CD22/CD274/CD63/CD82/CD9/CLU/CPM/CTSG/ENPP3/EPX/EVPL/FAM129B/GALNT3/GLUL/GSTM3/HPGD/ITGA2B/KRT1/KRT19/LAT2/MELTF/MLPH/MSRA/PADI2/PARP4/PLA2G2A/PLAT/PRDX6/PRG2/PTGS1/PZP/RAB27B/RAC2/RENBP/REXO5/RHOBTB3/SCIN/SERPINB1/SLC26A2/SLC27A2/SLC44A1/STX3/TNFSF10/TNIK
M0029	298	297	GO:0050806	biological_process	positive regulation of synaptic transmission	0.0016706	0.0312858	9	181	19904	ADCYAP1/AKAP5/CALB2/DRD2/GLUL/NTRK1/SLC4A8/SLC8A3/STX3
M0029	298	298	GO:0019899	molecular_function	enzyme binding	0.00168141	0.0313826	47	2030	19904	ADRB2/AKAP12/AKAP5/ALOX5AP/ALS2/ANKRD27/ATP1A4/ATP6V0A2/BTK/CADPS/CAVIN2/CD22/CD33/CLU/CTNNBL1/DENND1B/DUSP10/DUSP6/FAM83F/FER/FERMT2/GSTM3/KCNH2/KIF13B/KIT/LAT/LAX1/LRP4/MAG/MAPRE3/MLPH/MYO16/NTRK1/PARP4/PRDX6/PZP/RAC2/RHBDD2/RHOBTB3/RHOH/SLC27A2/SMYD3/SOCS1/STAP1/SYTL3/TAL1/TIMP3
M0029	298	299	GO:0065010	cellular_component	extracellular membrane-bounded organelle	0.00169646	0.0315576	48	2086	19904	ACOT7/ACSL4/ALDH1A1/CAPG/CD22/CD274/CD63/CD82/CD9/CLU/CPM/CTSG/ENPP3/EPX/EVPL/FAM129B/GALNT3/GLUL/GSTM3/HPGD/ITGA2B/KRT1/KRT19/LAT2/MELTF/MLPH/MSRA/PADI2/PARP4/PLA2G2A/PLAT/PRDX6/PRG2/PTGS1/PZP/RAB27B/RAC2/RENBP/REXO5/RHOBTB3/SCIN/SERPINB1/SLC26A2/SLC27A2/SLC44A1/STX3/TNFSF10/TNIK
M0029	298	300	GO:0050863	biological_process	regulation of T cell activation	0.00170733	0.0316309	13	335	19904	CD274/CLC/DUSP10/GRAP2/LAT/LAX1/MYB/PIK3R6/RAC2/RHOH/SOCS1/SOX13/TESPA1
M0030	350	1	GO:0007596	biological_process	blood coagulation	5.82808e-34	2.42801e-30	53	351	19904	ALOX12/ANO6/CD9/CLEC1B/DMTN/EHD3/F13A1/F2RL3/FERMT3/GATA1/GNAS/GP1BA/GP1BB/GP5/GP6/GP9/HBD/HBG1/HBG2/HIST1H3H/HPSE/ILK/ITGA2B/ITGB3/MMRN1/MPIG6B/MPL/MYL9/NFE2/P2RX1/P2RY1/P2RY12/PDGFA/PDGFRA/PEAR1/PF4/PF4V1/PLEK/PRKAR1B/PRKAR2B/PROS1/SELP/SERPINE1/SRC/TBXA2R/TFPI/THBS1/TLN1/TREML1/TRPC6/TSPAN32/VCL/VWF
M0030	350	2	GO:0007599	biological_process	hemostasis	1.05115e-33	2.42801e-30	53	355	19904	ALOX12/ANO6/CD9/CLEC1B/DMTN/EHD3/F13A1/F2RL3/FERMT3/GATA1/GNAS/GP1BA/GP1BB/GP5/GP6/GP9/HBD/HBG1/HBG2/HIST1H3H/HPSE/ILK/ITGA2B/ITGB3/MMRN1/MPIG6B/MPL/MYL9/NFE2/P2RX1/P2RY1/P2RY12/PDGFA/PDGFRA/PEAR1/PF4/PF4V1/PLEK/PRKAR1B/PRKAR2B/PROS1/SELP/SERPINE1/SRC/TBXA2R/TFPI/THBS1/TLN1/TREML1/TRPC6/TSPAN32/VCL/VWF
M0030	350	3	GO:0050817	biological_process	coagulation	1.21664e-33	2.42801e-30	53	356	19904	ALOX12/ANO6/CD9/CLEC1B/DMTN/EHD3/F13A1/F2RL3/FERMT3/GATA1/GNAS/GP1BA/GP1BB/GP5/GP6/GP9/HBD/HBG1/HBG2/HIST1H3H/HPSE/ILK/ITGA2B/ITGB3/MMRN1/MPIG6B/MPL/MYL9/NFE2/P2RX1/P2RY1/P2RY12/PDGFA/PDGFRA/PEAR1/PF4/PF4V1/PLEK/PRKAR1B/PRKAR2B/PROS1/SELP/SERPINE1/SRC/TBXA2R/TFPI/THBS1/TLN1/TREML1/TRPC6/TSPAN32/VCL/VWF
M0030	350	4	GO:0042060	biological_process	wound healing	3.1856e-30	4.76805e-27	62	596	19904	ALOX12/ANO6/CD151/CD9/CLEC1B/DMTN/EHD3/F13A1/F2RL3/FERMT3/GATA1/GNAS/GP1BA/GP1BB/GP5/GP6/GP9/HBD/HBG1/HBG2/HIST1H3H/HPSE/ILK/ITGA2B/ITGB3/MMRN1/MPIG6B/MPL/MTPN/MYL9/MYLK/NFE2/P2RX1/P2RY1/P2RY12/PDGFA/PDGFRA/PEAR1/PF4/PF4V1/PLEK/PRKAR1B/PRKAR2B/PROS1/SELP/SERPINE1/SPARC/SRC/SYTL4/TBXA2R/TFPI/TGFB1/THBS1/TLN1/TPM1/TREML1/TRPC6/TSPAN32/VCL/VIL1/VWF/WFDC1
M0030	350	5	GO:0030168	biological_process	platelet activation	2.65778e-29	3.18243e-26	36	163	19904	ALOX12/CD9/CLEC1B/DMTN/F2RL3/FERMT3/GATA1/GNAS/GP1BA/GP1BB/GP5/GP6/GP9/ILK/ITGA2B/ITGB3/MPIG6B/MPL/MYL9/P2RX1/P2RY1/P2RY12/PDGFA/PDGFRA/PEAR1/PF4/PF4V1/PLEK/SELP/SRC/TLN1/TREML1/TRPC6/TSPAN32/VCL/VWF
M0030	350	6	GO:0050878	biological_process	regulation of body fluid levels	3.8458e-29	3.83746e-26	57	516	19904	ALOX12/ANO6/CD9/CLEC1B/DMTN/EHD3/F13A1/F2RL3/FERMT3/GATA1/GNAS/GP1BA/GP1BB/GP5/GP6/GP9/GRHL1/HBD/HBG1/HBG2/HIST1H3H/HPSE/ILK/ITGA2B/ITGB3/KALRN/MMRN1/MPIG6B/MPL/MYL9/NFE2/OXTR/P2RX1/P2RY1/P2RY12/PDGFA/PDGFRA/PEAR1/PF4/PF4V1/PLEK/PRKAR1B/PRKAR2B/PROS1/RAB11A/SELP/SERPINE1/SRC/TBXA2R/TFPI/THBS1/TLN1/TREML1/TRPC6/TSPAN32/VCL/VWF
M0030	350	7	GO:0002576	biological_process	platelet degranulation	1.64918e-25	1.41052e-22	30	127	19904	ABCC4/ACTN1/CD9/CLU/DMTN/EGF/ENDOD1/F13A1/FERMT3/ITGA2B/ITGB3/LY6G6F/MMRN1/P2RX1/PDGFA/PF4/PLEK/PPBP/PROS1/RAB27B/SELP/SERPINE1/SPARC/SYTL4/TAGLN2/THBS1/TLN1/TUBA4A/VCL/VWF
M0030	350	8	GO:0009611	biological_process	response to wounding	3.66689e-23	2.74421e-20	74	1136	19904	ALOX12/ANO6/CCL5/CD151/CD9/CLEC1B/CLU/DMTN/EHD3/F13A1/F2RL3/FERMT3/FKBP1B/GATA1/GNAS/GP1BA/GP1BB/GP5/GP6/GP9/GPX4/HBD/HBG1/HBG2/HIST1H3H/HPSE/ILK/ITGA2B/ITGB3/JAM3/MAP1B/MAX/MGLL/MMRN1/MPIG6B/MPL/MTPN/MYL9/MYLK/NFE2/P2RX1/P2RY1/P2RY12/PDGFA/PDGFRA/PEAR1/PF4/PF4V1/PLEK/PRKAR1B/PRKAR2B/PROS1/PTGIR/RAMP3/SELP/SERPINE1/SNCA/SPARC/SRC/SYTL4/TBXA2R/TFPI/TGFB1/THBS1/TLN1/TNFSF4/TPM1/TREML1/TRPC6/TSPAN32/VCL/VIL1/VWF/WFDC1
M0030	350	9	GO:0031091	cellular_component	platelet alpha granule	2.30076e-19	1.53052e-16	22	90	19904	ACTN1/CD9/CLU/EGF/F13A1/FERMT3/ITGA2B/ITGB3/LY6G6F/MMRN1/PDGFA/PF4/PPBP/PROS1/SELP/SERPINE1/SNCA/SPARC/SYTL4/THBS1/TREML1/VWF
M0030	350	10	GO:0070527	biological_process	platelet aggregation	1.18599e-18	7.10055e-16	19	64	19904	ALOX12/CD9/DMTN/FERMT3/GATA1/GNAS/GP1BA/ILK/ITGA2B/ITGB3/MPL/MYL9/P2RY12/PDGFRA/PEAR1/PLEK/TLN1/TSPAN32/VCL
M0030	350	11	GO:0006887	biological_process	exocytosis	2.31362e-16	1.25924e-13	56	913	19904	ABCC4/ACTN1/ANO6/ANXA3/BIN2/CALM3/CAPN1/CCL5/CD9/CLU/CTSA/CYB5R3/DMTN/EGF/ENDOD1/F13A1/FERMT3/HPSE/HTR2A/ITGA2B/ITGB3/LAMTOR1/LAT/LCN2/LY6G6F/MMRN1/P2RX1/P2RY1/PDGFA/PF4/PGRMC1/PKM/PLEK/PPBP/PRDX6/PROS1/RAB11A/RAB27B/RAB3C/RAP1B/SCFD2/SELP/SEPT4/SEPT5/SERPINE1/SNAP23/SNCA/SPARC/STOM/SYTL4/TAGLN2/THBS1/TLN1/TUBA4A/VCL/VWF
M0030	350	12	GO:0032940	biological_process	secretion by cell	4.97055e-15	2.47989e-12	67	1340	19904	ABCC4/ACTN1/ANO6/ANXA3/AVPR1A/BIN2/BMP6/CALM3/CAPN1/CCL5/CD9/CLU/CTSA/CYB5R3/DMTN/EGF/ENDOD1/F13A1/FERMT3/FKBP1B/GNAS/HPSE/HTR2A/ITGA2B/ITGB3/KALRN/LAMTOR1/LAT/LCN2/LY6G6F/MAOB/MMRN1/OXTR/P2RX1/P2RY1/P2RY12/PCSK6/PDGFA/PF4/PGRMC1/PKM/PLEK/PPBP/PRDX6/PROS1/PTPRN/RAB11A/RAB27B/RAB3C/RAP1B/SCFD2/SELP/SEPT4/SEPT5/SERPINE1/SLC6A4/SNAP23/SNCA/SPARC/STOM/SYTL4/TAGLN2/THBS1/TLN1/TUBA4A/VCL/VWF
M0030	350	13	GO:0046903	biological_process	secretion	1.73042e-14	7.96926e-12	70	1480	19904	ABCC3/ABCC4/ACTN1/ANO6/ANXA3/AVPR1A/BIN2/BMP6/CALM3/CAPN1/CCL5/CD9/CLU/CTSA/CYB5R3/DMTN/EGF/ENDOD1/F13A1/FERMT3/FKBP1B/GNAS/HPSE/HTR2A/ITGA2B/ITGB3/KALRN/LAMTOR1/LAT/LCN2/LY6G6F/MAOB/MMRN1/OXTR/P2RX1/P2RY1/P2RY12/PCSK6/PDGFA/PF4/PGRMC1/PKM/PLA2G12A/PLEK/PPBP/PRDX6/PROS1/PTPRN/RAB11A/RAB27B/RAB3C/RAP1B/SCFD2/SELP/SEPT4/SEPT5/SERPINE1/SLC6A4/SNAP23/SNCA/SPARC/SPX/STOM/SYTL4/TAGLN2/THBS1/TLN1/TUBA4A/VCL/VWF
M0030	350	14	GO:0001775	biological_process	cell activation	6.76168e-14	2.89159e-11	67	1415	19904	ALOX12/ANO6/ANXA3/ARG2/BIN2/CAPN1/CCL5/CD151/CD226/CD9/CLEC1B/CLU/CTSA/CYB5R3/DMTN/F2RL3/FERMT3/FKBP1B/GATA1/GNAS/GP1BA/GP1BB/GP5/GP6/GP9/GRAP2/HPSE/IGFBP2/ILK/ITGA2B/ITGB3/LAMTOR1/LAT/LCN2/LYL1/MPIG6B/MPL/MYL9/P2RX1/P2RY1/P2RY12/PBX1/PDGFA/PDGFRA/PEAR1/PF4/PF4V1/PGRMC1/PKM/PLEK/PPBP/PRDX6/RAP1B/SELP/SNAP23/SNCA/SRC/STOM/TGFB1/THBS1/TLN1/TNFSF4/TREML1/TRPC6/TSPAN32/VCL/VWF
M0030	350	15	GO:0070161	cellular_component	anchoring junction	9.17049e-14	3.66025e-11	40	570	19904	ACTN1/AFAP1/CAPN1/CAV2/CD151/CD9/CNN1/CTTN/DAB2/EHD3/ESAM/FHL1/ILK/ITGA2B/ITGB3/ITGB5/JAM3/KIFC3/LIMS1/NCKAP1/NEXN/OXTR/PARD3/PARVB/PDLIM1/PDLIM7/PRUNE1/RSU1/SLC6A4/SNAP23/SRC/SSX2IP/TGFB1I1/TLN1/TPM4/TSPAN33/TSPAN9/VCL/XIRP2/ZNF185
M0030	350	16	GO:0015629	cellular_component	actin cytoskeleton	1.28046e-13	4.79131e-11	38	522	19904	ABLIM3/ACTN1/ACTR3B/AFAP1/ARHGAP6/BIN2/CALD1/CLDN5/CTTN/DMTN/FERMT3/GAS2L1/ILK/JAM3/KALRN/MTPN/MYL9/MYLK/MYZAP/NCKAP1/NEXN/PARVB/PDLIM1/PDLIM7/PSTPIP2/PVALB/SAMD14/SNCA/SRC/TAX1BP3/TNNC2/TNNI3/TPM1/TPM4/VCL/VIL1/XIRP2/ZNF185
M0030	350	17	GO:0005912	cellular_component	adherens junction	1.73383e-13	6.10613e-11	39	554	19904	ACTN1/AFAP1/CAPN1/CAV2/CD151/CD9/CNN1/CTTN/DAB2/EHD3/ESAM/FHL1/ILK/ITGA2B/ITGB3/ITGB5/KIFC3/LIMS1/NCKAP1/NEXN/OXTR/PARD3/PARVB/PDLIM1/PDLIM7/PRUNE1/RSU1/SLC6A4/SNAP23/SRC/SSX2IP/TGFB1I1/TLN1/TPM4/TSPAN33/TSPAN9/VCL/XIRP2/ZNF185
M0030	350	18	GO:0030055	cellular_component	cell-substrate junction	2.13732e-13	6.79696e-11	34	427	19904	ACTN1/AFAP1/CAPN1/CAV2/CD151/CD9/CNN1/CTTN/DAB2/EHD3/FERMT3/FHL1/ILK/ITGA2B/ITGB3/ITGB5/LIMS1/NCKAP1/NEXN/PARVB/PDLIM1/PDLIM7/PRUNE1/RSU1/SLC6A4/SNAP23/SRC/TGFB1I1/TLN1/TPM4/TSPAN9/VCL/XIRP2/ZNF185
M0030	350	19	GO:0030141	cellular_component	secretory granule	2.15705e-13	6.79696e-11	49	849	19904	ABCC4/ACRBP/ACTN1/ANO6/ANXA3/BIN2/CAPN1/CAV2/CD9/CLU/CTSA/CYB5R3/EGF/ENKUR/F13A1/FERMT3/HPSE/ITGA2B/ITGB3/LAMTOR1/LCN2/LY6G6F/MMRN1/P2RX1/PDGFA/PF4/PGRMC1/PKM/PPBP/PRDX6/PROS1/PTPRN/RAB27B/RAP1B/SCFD2/SELP/SERPINE1/SNAP23/SNCA/SPARC/SPX/STOM/SYTL4/TBXA2R/TGFB1/THBS1/TREML1/VCL/VWF
M0030	350	20	GO:0099503	cellular_component	secretory vesicle	3.72046e-13	1.11372e-10	54	1021	19904	ABCC4/ACRBP/ACTN1/ANO6/ANXA3/BIN2/CALM3/CAPN1/CAV2/CD9/CLU/CTSA/CYB5R3/EGF/ENKUR/F13A1/FERMT3/HPSE/ITGA2B/ITGB3/LAMTOR1/LCN2/LY6G6F/MMRN1/P2RX1/PDGFA/PF4/PGRMC1/PKM/PPBP/PRDX6/PROS1/PTPRN/RAB27B/RAB3C/RAP1B/SCFD2/SELP/SEPT4/SEPT5/SERPINE1/SNAP23/SNCA/SPARC/SPX/STOM/STON2/SYTL4/TBXA2R/TGFB1/THBS1/TREML1/VCL/VWF
M0030	350	21	GO:0005925	cellular_component	focal adhesion	7.11786e-13	2.02927e-10	33	420	19904	ACTN1/AFAP1/CAPN1/CAV2/CD151/CD9/CNN1/CTTN/DAB2/EHD3/FHL1/ILK/ITGA2B/ITGB3/ITGB5/LIMS1/NCKAP1/NEXN/PARVB/PDLIM1/PDLIM7/PRUNE1/RSU1/SLC6A4/SNAP23/SRC/TGFB1I1/TLN1/TPM4/TSPAN9/VCL/XIRP2/ZNF185
M0030	350	22	GO:0005924	cellular_component	cell-substrate adherens junction	8.11776e-13	2.20914e-10	33	422	19904	ACTN1/AFAP1/CAPN1/CAV2/CD151/CD9/CNN1/CTTN/DAB2/EHD3/FHL1/ILK/ITGA2B/ITGB3/ITGB5/LIMS1/NCKAP1/NEXN/PARVB/PDLIM1/PDLIM7/PRUNE1/RSU1/SLC6A4/SNAP23/SRC/TGFB1I1/TLN1/TPM4/TSPAN9/VCL/XIRP2/ZNF185
M0030	350	23	GO:0016192	biological_process	vesicle-mediated transport	9.82261e-13	2.55687e-10	80	1989	19904	ABCC4/ACTN1/ANO6/ANXA3/BIN2/CALM3/CAPN1/CAV2/CCL5/CD151/CD9/CLU/CNST/CTSA/CTTN/CYB5R3/DAB2/DMTN/DNM3/EGF/EHD3/EIF2AK1/ENDOD1/F13A1/FERMT3/HPSE/HTR2A/ITGA2B/ITGB3/KALRN/KIF2A/LAMTOR1/LAT/LCN2/LRP12/LY6G6F/MARCH2/MMRN1/NCKAP1/P2RX1/P2RY1/PDGFA/PDLIM7/PEAR1/PF4/PGRMC1/PIP4P2/PKM/PLEK/PPBP/PRDX6/PROS1/RAB11A/RAB27B/RAB3C/RAB6B/RAMP3/RAP1B/RHOBTB1/RUFY1/SCFD2/SELP/SEPT4/SEPT5/SERPINE1/SNAP23/SNCA/SPARC/SRC/STOM/STON2/SYTL4/TAGLN2/TGFB1/THBS1/TLN1/TRAPPC3L/TUBA4A/VCL/VWF
M0030	350	24	GO:0031093	cellular_component	platelet alpha granule lumen	7.07196e-12	1.76416e-09	14	66	19904	ACTN1/CLU/EGF/F13A1/FERMT3/MMRN1/PDGFA/PF4/PPBP/PROS1/SERPINE1/SPARC/THBS1/VWF
M0030	350	25	GO:0031410	cellular_component	cytoplasmic vesicle	1.3034e-11	3.12138e-09	75	1894	19904	ABCC4/ACRBP/ACSBG1/ACTN1/ANKRD9/ANO6/ANXA3/AVPR1A/BIN2/CALM3/CAPN1/CAV2/CD9/CLU/CNST/CTSA/CYB5R3/DAB2/DMTN/DNM3/EGF/EHD3/ENKUR/F13A1/FERMT3/GNAS/HPSE/HTR2A/IGFBP2/ITGA2B/ITGB3/ITGB5/KIFC3/LAMTOR1/LCN2/LY6G6F/MARCH2/MMRN1/NAP1L1/NRGN/P2RX1/PDGFA/PF4/PGRMC1/PIP4P2/PKM/PPBP/PRDX6/PROS1/PTPRN/RAB11A/RAB27B/RAB3C/RAB6B/RAP1B/RHOBTB1/RYR2/SCFD2/SELP/SEPT4/SEPT5/SERPINE1/SNAP23/SNCA/SPARC/SPX/STOM/STON2/SYTL4/TBXA2R/TGFB1/THBS1/TREML1/VCL/VWF
M0030	350	26	GO:0030193	biological_process	regulation of blood coagulation	2.08166e-11	4.72993e-09	15	85	19904	ALOX12/ANO6/CD9/DMTN/GP1BA/HPSE/PDGFA/PDGFRA/PLEK/PROS1/SELP/SERPINE1/TBXA2R/TFPI/THBS1
M0030	350	27	GO:0003779	molecular_function	actin binding	2.13309e-11	4.72993e-09	32	449	19904	ABLIM3/ACTN1/ACTR3B/AFAP1/CALD1/CNN1/CTTN/DMTN/GAS2L1/HDGF/MAP1B/MYLK/NEXN/PARVB/PDLIM1/PDLIM7/PSTPIP2/SAMD14/SLC6A4/SNCA/TLN1/TNNC2/TNNI3/TPM1/TPM4/TRPC6/VCL/VIL1/WASF3/XIRP2/YWHAH/ZNF185
M0030	350	28	GO:1900046	biological_process	regulation of hemostasis	2.95142e-11	6.31077e-09	15	87	19904	ALOX12/ANO6/CD9/DMTN/GP1BA/HPSE/PDGFA/PDGFRA/PLEK/PROS1/SELP/SERPINE1/TBXA2R/TFPI/THBS1
M0030	350	29	GO:0050818	biological_process	regulation of coagulation	4.8958e-11	1.01073e-08	15	90	19904	ALOX12/ANO6/CD9/DMTN/GP1BA/HPSE/PDGFA/PDGFRA/PLEK/PROS1/SELP/SERPINE1/TBXA2R/TFPI/THBS1
M0030	350	30	GO:0031092	cellular_component	platelet alpha granule membrane	1.78762e-10	3.5675e-08	8	17	19904	CD9/ITGA2B/ITGB3/LY6G6F/SELP/SNCA/SPARC/SYTL4
M0030	350	31	GO:0016023	cellular_component	cytoplasmic, membrane-bounded vesicle	2.13697e-10	4.12712e-08	66	1654	19904	ABCC4/ACRBP/ACTN1/ANO6/ANXA3/AVPR1A/BIN2/CALM3/CAPN1/CAV2/CD9/CLU/CNST/CTSA/CYB5R3/DAB2/EGF/EHD3/ENKUR/F13A1/FERMT3/GNAS/HPSE/ITGA2B/ITGB3/ITGB5/KIFC3/LAMTOR1/LCN2/LY6G6F/MMRN1/NAP1L1/NRGN/P2RX1/PDGFA/PF4/PGRMC1/PIP4P2/PKM/PPBP/PRDX6/PROS1/PTPRN/RAB11A/RAB27B/RAB3C/RAP1B/RYR2/SCFD2/SELP/SEPT4/SEPT5/SERPINE1/SNAP23/SNCA/SPARC/SPX/STOM/STON2/SYTL4/TBXA2R/TGFB1/THBS1/TREML1/VCL/VWF
M0030	350	32	GO:0061041	biological_process	regulation of wound healing	2.8043e-10	5.24666e-08	18	155	19904	ALOX12/ANO6/CD9/DMTN/GP1BA/HPSE/MYLK/PDGFA/PDGFRA/PLEK/PROS1/SELP/SERPINE1/TBXA2R/TFPI/THBS1/VIL1/WFDC1
M0030	350	33	GO:0008092	molecular_function	cytoskeletal protein binding	1.01483e-09	1.84115e-07	47	1008	19904	ABLIM3/ACTN1/ACTR3B/AFAP1/CALD1/CALM3/CLU/CNN1/CTTN/DMTN/DNM3/EFHC2/FRMD3/GAS2L1/HDGF/KIF2A/KIFC3/MAP1B/MYL9/MYLK/NEXN/PARVB/PDLIM1/PDLIM7/PRUNE1/PSTPIP2/PTPRN/RAB11A/RAB27B/RAB3C/RAB6B/SAMD14/SLC6A4/SNCA/TLN1/TNNC2/TNNI3/TPM1/TPM4/TRPC6/TTLL7/VCL/VIL1/WASF3/XIRP2/YWHAH/ZNF185
M0030	350	34	GO:0030054	cellular_component	cell junction	1.53308e-09	2.69958e-07	57	1386	19904	ACTN1/AFAP1/BIN2/CAPN1/CAV2/CD151/CD9/CLDN5/CNN1/CTTN/DAB2/EHD3/ESAM/FERMT3/FHL1/HTR2A/ILK/ITGA2B/ITGB3/ITGB5/JAM3/KIFC3/LAT/LIMS1/MAP1B/MFAP3L/MYZAP/NCKAP1/NEXN/OXTR/PARD3/PARVB/PDGFRA/PDLIM1/PDLIM7/PRUNE1/PTPRN/RAP1B/RASGRP2/RSU1/SCN1B/SLC6A4/SNAP23/SNCA/SRC/SSX2IP/STON2/TGFB1I1/TLN1/TPM4/TRPC6/TSPAN33/TSPAN9/VCL/XIRP2/YWHAH/ZNF185
M0030	350	35	GO:0032403	molecular_function	protein complex binding	1.63515e-09	2.79704e-07	46	988	19904	ABLIM3/ACTN1/ACTR3B/CD151/CD226/CD9/CTTN/DMTN/DNM3/FERMT3/GAS2L1/GNAS/GNAZ/GP6/HIST1H1C/ILK/ITGA2B/ITGB3/ITGB5/JAM3/KIF2A/KIFC3/LGALS12/MAP1B/NEXN/PDGFA/PKM/PSTPIP2/RAB11A/SAMD14/SLC6A4/SNCA/SPARC/SRC/THBS1/TLN1/TNNC2/TNNI3/TPM1/TPM4/VCL/VIL1/VWF/WASF3/XIRP2/ZNF185
M0030	350	36	GO:0044433	cellular_component	cytoplasmic vesicle part	3.20696e-09	5.33335e-07	50	1153	19904	ABCC4/ACRBP/ACTN1/ANO6/ANXA3/BIN2/CALM3/CAPN1/CAV2/CD9/CLU/CTSA/CYB5R3/DAB2/EGF/F13A1/FERMT3/HPSE/ITGA2B/ITGB3/KIFC3/LAMTOR1/LCN2/LY6G6F/MMRN1/NRGN/P2RX1/PDGFA/PF4/PGRMC1/PIP4P2/PKM/PPBP/PRDX6/PROS1/PTPRN/RAB11A/RAB27B/RAP1B/RYR2/SELP/SERPINE1/SNAP23/SNCA/SPARC/STOM/SYTL4/THBS1/VCL/VWF
M0030	350	37	GO:0065010	cellular_component	extracellular membrane-bounded organelle	6.49689e-09	1.05127e-06	73	2086	19904	ACTN1/ACTR3B/AHCTF1/ALOX12/ANO6/ANXA3/CA2/CAPN1/CD9/CLU/CTDSPL/CTSA/DNM3/EGF/ENDOD1/FERMT3/FSTL1/GNAS/GP1BA/GP5/GP6/GPX4/HGD/HIST1H2AC/HIST1H2AE/HIST1H2AG/HIST1H2BC/HIST1H2BD/HIST1H2BG/HIST1H2BH/HIST1H3H/HIST2H2BE/IGFBP2/ITGA2B/ITGB3/ITGB5/KALRN/KIFC3/LAMTOR1/LCN2/MOB1B/NCKAP1/PDZK1IP1/PF4/PKM/PLOD2/PRDX6/PRKAR2B/PROS1/PTGS1/RAB11A/RAB27B/RAP1B/RNF11/RSU1/SERPINE1/SIAE/SNAP23/SRC/STOM/TAGLN2/TAX1BP3/THBS1/TLN1/TPM4/TUBA4A/TUBB1/VCL/VIL1/VWF/WASF3/XPNPEP1/YWHAH
M0030	350	38	GO:0033622	biological_process	integrin activation	7.03322e-09	1.1081e-06	8	25	19904	FERMT3/JAM3/P2RY12/PLEK/RAP1B/SELP/SRC/TLN1
M0030	350	39	GO:0051015	molecular_function	actin filament binding	7.8822e-09	1.21002e-06	19	213	19904	ABLIM3/ACTN1/ACTR3B/CTTN/DMTN/GAS2L1/NEXN/PSTPIP2/SAMD14/SLC6A4/TLN1/TNNC2/TNNI3/TPM1/TPM4/VCL/VIL1/XIRP2/ZNF185
M0030	350	40	GO:0043230	cellular_component	extracellular organelle	9.72446e-09	1.45551e-06	73	2106	19904	ACTN1/ACTR3B/AHCTF1/ALOX12/ANO6/ANXA3/CA2/CAPN1/CD9/CLU/CTDSPL/CTSA/DNM3/EGF/ENDOD1/FERMT3/FSTL1/GNAS/GP1BA/GP5/GP6/GPX4/HGD/HIST1H2AC/HIST1H2AE/HIST1H2AG/HIST1H2BC/HIST1H2BD/HIST1H2BG/HIST1H2BH/HIST1H3H/HIST2H2BE/IGFBP2/ITGA2B/ITGB3/ITGB5/KALRN/KIFC3/LAMTOR1/LCN2/MOB1B/NCKAP1/PDZK1IP1/PF4/PKM/PLOD2/PRDX6/PRKAR2B/PROS1/PTGS1/RAB11A/RAB27B/RAP1B/RNF11/RSU1/SERPINE1/SIAE/SNAP23/SRC/STOM/TAGLN2/TAX1BP3/THBS1/TLN1/TPM4/TUBA4A/TUBB1/VCL/VIL1/VWF/WASF3/XPNPEP1/YWHAH
M0030	350	41	GO:0032432	cellular_component	actin filament bundle	1.11073e-08	1.62193e-06	12	78	19904	ABLIM3/ACTN1/GAS2L1/ILK/MYL9/MYLK/PDLIM1/PDLIM7/TPM1/TPM4/VIL1/XIRP2
M0030	350	42	GO:0070062	cellular_component	extracellular exosome	1.44669e-08	2.06222e-06	72	2084	19904	ACTN1/ACTR3B/AHCTF1/ALOX12/ANO6/ANXA3/CA2/CAPN1/CD9/CLU/CTDSPL/CTSA/DNM3/EGF/ENDOD1/FERMT3/FSTL1/GNAS/GP1BA/GP5/GP6/GPX4/HGD/HIST1H2AC/HIST1H2AE/HIST1H2AG/HIST1H2BC/HIST1H2BD/HIST1H2BG/HIST1H2BH/HIST1H3H/HIST2H2BE/IGFBP2/ITGA2B/ITGB3/ITGB5/KALRN/KIFC3/LAMTOR1/LCN2/MOB1B/NCKAP1/PDZK1IP1/PKM/PLOD2/PRDX6/PRKAR2B/PROS1/PTGS1/RAB11A/RAB27B/RAP1B/RNF11/RSU1/SERPINE1/SIAE/SNAP23/SRC/STOM/TAGLN2/TAX1BP3/THBS1/TLN1/TPM4/TUBA4A/TUBB1/VCL/VIL1/VWF/WASF3/XPNPEP1/YWHAH
M0030	350	43	GO:1903561	cellular_component	extracellular vesicle	2.14367e-08	2.98468e-06	72	2104	19904	ACTN1/ACTR3B/AHCTF1/ALOX12/ANO6/ANXA3/CA2/CAPN1/CD9/CLU/CTDSPL/CTSA/DNM3/EGF/ENDOD1/FERMT3/FSTL1/GNAS/GP1BA/GP5/GP6/GPX4/HGD/HIST1H2AC/HIST1H2AE/HIST1H2AG/HIST1H2BC/HIST1H2BD/HIST1H2BG/HIST1H2BH/HIST1H3H/HIST2H2BE/IGFBP2/ITGA2B/ITGB3/ITGB5/KALRN/KIFC3/LAMTOR1/LCN2/MOB1B/NCKAP1/PDZK1IP1/PKM/PLOD2/PRDX6/PRKAR2B/PROS1/PTGS1/RAB11A/RAB27B/RAP1B/RNF11/RSU1/SERPINE1/SIAE/SNAP23/SRC/STOM/TAGLN2/TAX1BP3/THBS1/TLN1/TPM4/TUBA4A/TUBB1/VCL/VIL1/VWF/WASF3/XPNPEP1/YWHAH
M0030	350	44	GO:0030219	biological_process	megakaryocyte differentiation	2.49564e-08	3.39578e-06	13	101	19904	FAXDC2/GATA1/GP1BA/HIST1H3H/ITGA2B/MEIS1/MPIG6B/MTURN/MYL9/NFE2/PF4/TAL1/THBS1
M0030	350	45	GO:1900048	biological_process	positive regulation of hemostasis	2.62483e-08	3.41627e-06	8	29	19904	ANO6/DMTN/HPSE/PLEK/SELP/SERPINE1/TBXA2R/THBS1
M0030	350	46	GO:0030194	biological_process	positive regulation of blood coagulation	2.62483e-08	3.41627e-06	8	29	19904	ANO6/DMTN/HPSE/PLEK/SELP/SERPINE1/TBXA2R/THBS1
M0030	350	47	GO:0050820	biological_process	positive regulation of coagulation	3.5248e-08	4.36042e-06	8	30	19904	ANO6/DMTN/HPSE/PLEK/SELP/SERPINE1/TBXA2R/THBS1
M0030	350	48	GO:0030016	cellular_component	myofibril	3.63322e-08	4.36042e-06	19	234	19904	ACTN1/CALD1/CALM3/FKBP1B/ILK/MYL9/MYZAP/NEXN/PARVB/PDLIM1/PDLIM7/RTN2/RYR2/TNNC2/TNNI3/TPM1/TPM4/VCL/XIRP2
M0030	350	49	GO:0097517	cellular_component	contractile actin filament bundle	3.64157e-08	4.36042e-06	11	70	19904	ABLIM3/ACTN1/GAS2L1/ILK/MYL9/MYLK/PDLIM1/PDLIM7/TPM1/TPM4/XIRP2
M0030	350	50	GO:0001725	cellular_component	stress fiber	3.64157e-08	4.36042e-06	11	70	19904	ABLIM3/ACTN1/GAS2L1/ILK/MYL9/MYLK/PDLIM1/PDLIM7/TPM1/TPM4/XIRP2
M0030	350	51	GO:0034330	biological_process	cell junction organization	4.35324e-08	5.11036e-06	22	314	19904	ACTN1/ARHGAP6/BMP6/CD151/CD9/CLDN5/CTTN/DMTN/ESAM/GRHL1/ILK/IRX3/JAM3/KIFC3/LIMS1/PARD3/RAP1B/SRC/THBS1/TLN1/VCL/XIRP2
M0030	350	52	GO:0007155	biological_process	cell adhesion	5.44827e-08	6.27285e-06	59	1613	19904	ACTN1/ALOX12/ARG2/ARHGAP6/BMP6/CCL5/CD151/CD226/CD9/CLDN5/CTTN/DMTN/EGFL7/ESAM/FERMT3/FKBP1B/GATA1/GNAS/GP1BA/GP1BB/GP5/GP9/GRAP2/HPSE/IGFBP2/ILK/ITGA2B/ITGB3/ITGB5/JAM3/KIFC3/LAT/LIMS1/MMRN1/MPL/MYL9/NEXN/P2RY12/PARD3/PARVB/PDGFRA/PDLIM1/PEAR1/PLEK/RSU1/SCN1B/SELP/SERPINE1/SRC/SSX2IP/TGFB1/TGFB1I1/THBS1/TLN1/TNFSF4/TPM1/TSPAN32/VCL/VWF
M0030	350	53	GO:0030029	biological_process	actin filament-based process	5.61271e-08	6.34025e-06	37	786	19904	ABLIM3/ACTN1/ARHGAP18/ARHGAP6/CALD1/CNN1/CTTN/DMTN/ESAM/FRMD3/GAS2L1/ILK/ITGB5/JAM3/MTPN/NCKAP1/PARVB/PDGFA/PDGFRA/PDLIM1/PDLIM7/PLEK/PSTPIP2/RHOBTB1/RYR2/SAMD14/SCN1B/SRC/TGFB1/TLN1/TNNC2/TNNI3/TPM1/TPM4/VIL1/WASF3/XIRP2
M0030	350	54	GO:0034774	cellular_component	secretory granule lumen	5.75913e-08	6.38516e-06	22	319	19904	ACTN1/BIN2/CLU/CTSA/CYB5R3/EGF/F13A1/FERMT3/HPSE/LCN2/MMRN1/PDGFA/PF4/PKM/PPBP/PRDX6/PROS1/SERPINE1/SPARC/THBS1/VCL/VWF
M0030	350	55	GO:0043292	cellular_component	contractile fiber	6.21407e-08	6.7643e-06	19	242	19904	ACTN1/CALD1/CALM3/FKBP1B/ILK/MYL9/MYZAP/NEXN/PARVB/PDLIM1/PDLIM7/RTN2/RYR2/TNNC2/TNNI3/TPM1/TPM4/VCL/XIRP2
M0030	350	56	GO:0022610	biological_process	biological adhesion	6.3381e-08	6.77611e-06	59	1620	19904	ACTN1/ALOX12/ARG2/ARHGAP6/BMP6/CCL5/CD151/CD226/CD9/CLDN5/CTTN/DMTN/EGFL7/ESAM/FERMT3/FKBP1B/GATA1/GNAS/GP1BA/GP1BB/GP5/GP9/GRAP2/HPSE/IGFBP2/ILK/ITGA2B/ITGB3/ITGB5/JAM3/KIFC3/LAT/LIMS1/MMRN1/MPL/MYL9/NEXN/P2RY12/PARD3/PARVB/PDGFRA/PDLIM1/PEAR1/PLEK/RSU1/SCN1B/SELP/SERPINE1/SRC/SSX2IP/TGFB1/TGFB1I1/THBS1/TLN1/TNFSF4/TPM1/TSPAN32/VCL/VWF
M0030	350	57	GO:0006936	biological_process	muscle contraction	6.57639e-08	6.90751e-06	23	349	19904	ARG2/CALD1/CALM3/CNN1/CTTN/EHD3/FKBP1B/HTR2A/ITGB5/MYL9/MYLK/OXTR/P2RX1/RYR2/SCN1B/SPX/TBXA2R/TLN1/TNNC2/TNNI3/TPM1/TPM4/VCL
M0030	350	58	GO:0007229	biological_process	integrin-mediated signaling pathway	8.73315e-08	9.01472e-06	13	112	19904	DMTN/FERMT3/ILK/ITGA2B/ITGB3/ITGB5/LAT/LIMS1/MPIG6B/PLEK/SRC/TLN1/TSPAN32
M0030	350	59	GO:0044449	cellular_component	contractile fiber part	1.11801e-07	1.1345e-05	18	226	19904	ACTN1/CALM3/FKBP1B/ILK/MYL9/MYZAP/NEXN/PARVB/PDLIM1/PDLIM7/RTN2/RYR2/TNNC2/TNNI3/TPM1/TPM4/VCL/XIRP2
M0030	350	60	GO:0042641	cellular_component	actomyosin	1.32079e-07	1.31793e-05	11	79	19904	ABLIM3/ACTN1/GAS2L1/ILK/MYL9/MYLK/PDLIM1/PDLIM7/TPM1/TPM4/XIRP2
M0030	350	61	GO:0060205	cellular_component	cytoplasmic membrane-bounded vesicle lumen	1.58477e-07	1.55541e-05	22	338	19904	ACTN1/BIN2/CLU/CTSA/CYB5R3/EGF/F13A1/FERMT3/HPSE/LCN2/MMRN1/PDGFA/PF4/PKM/PPBP/PRDX6/PROS1/SERPINE1/SPARC/THBS1/VCL/VWF
M0030	350	62	GO:0005884	cellular_component	actin filament	1.62654e-07	1.57066e-05	13	118	19904	ACTN1/ARHGAP6/CTTN/DMTN/GAS2L1/JAM3/NCKAP1/PDLIM1/PDLIM7/PSTPIP2/SRC/TPM1/TPM4
M0030	350	63	GO:0031983	cellular_component	vesicle lumen	1.66793e-07	1.58506e-05	22	339	19904	ACTN1/BIN2/CLU/CTSA/CYB5R3/EGF/F13A1/FERMT3/HPSE/LCN2/MMRN1/PDGFA/PF4/PKM/PPBP/PRDX6/PROS1/SERPINE1/SPARC/THBS1/VCL/VWF
M0030	350	64	GO:0009719	biological_process	response to endogenous stimulus	1.69481e-07	1.58544e-05	60	1708	19904	ABCC4/ACSBG1/ANXA3/AVPR1A/BMP6/CA2/CALM3/CAV2/CCL5/CD9/CLDN5/DAB2/DMTN/FSTL1/GAS2L1/GATA1/GNAS/GPX4/HTR2A/IGFBP2/ILK/ITGB5/LAMTOR1/LEFTY1/LIMS1/LTBP1/MAOB/MAP1B/MAX/NCOA4/OXTR/P2RX1/P2RY1/P2RY12/PARD3/PCSK6/PDGFRA/PKM/PRKAR1B/PRKAR2B/PTPRN/RAMP3/RAP1B/RBPMS2/RGS10/RYR2/SLC6A4/SNCA/SPARC/SRC/TBXA2R/TFPI/TGFB1/TGFB1I1/THBS1/TNFSF4/VEPH1/VIL1/WBP2/WFDC1
M0030	350	65	GO:0030017	cellular_component	sarcomere	2.14238e-07	1.97329e-05	17	211	19904	ACTN1/CALM3/FKBP1B/ILK/MYL9/MYZAP/NEXN/PARVB/PDLIM1/PDLIM7/RTN2/RYR2/TNNC2/TNNI3/TPM1/TPM4/XIRP2
M0030	350	66	GO:0033993	biological_process	response to lipid	2.21388e-07	2.00826e-05	38	866	19904	ACSBG1/ALOX12/ANXA3/AVPR1A/BMP6/CA2/CALM3/CCL5/CDKN2D/CXCL5/GNAS/GPX4/IGFBP2/LCN2/MAOB/MAP1B/NCOA4/OXTR/PF4/PF4V1/PPBP/PTGIR/PTPRN/RAMP3/SELP/SERPINE1/SLC10A3/SLC6A4/SNCA/SPARC/SRC/TBXA2R/TFPI/TGFB1/THBS1/TNFSF4/WBP2/WFDC1
M0030	350	67	GO:0030036	biological_process	actin cytoskeleton organization	2.28566e-07	2.04243e-05	33	692	19904	ABLIM3/ACTN1/ARHGAP18/ARHGAP6/CALD1/CNN1/CTTN/DMTN/ESAM/FRMD3/GAS2L1/ILK/ITGB5/JAM3/MTPN/NCKAP1/PARVB/PDGFA/PDGFRA/PDLIM1/PDLIM7/PLEK/PSTPIP2/RHOBTB1/SAMD14/SRC/TGFB1/TLN1/TPM1/TPM4/VIL1/WASF3/XIRP2
M0030	350	68	GO:0003012	biological_process	muscle system process	2.54363e-07	2.23952e-05	25	436	19904	ARG2/CALD1/CALM3/CNN1/CTTN/EHD3/FKBP1B/HTR2A/ITGB5/MTPN/MYL9/MYLK/OXTR/P2RX1/P2RY1/RYR2/SCN1B/SPX/TBXA2R/TLN1/TNNC2/TNNI3/TPM1/TPM4/VCL
M0030	350	69	GO:0033623	biological_process	regulation of integrin activation	2.97673e-07	2.58285e-05	6	17	19904	JAM3/P2RY12/PLEK/RAP1B/SELP/SRC
M0030	350	70	GO:0005178	molecular_function	integrin binding	3.09938e-07	2.65085e-05	14	146	19904	ACTN1/CD151/CD226/CD9/FERMT3/ILK/ITGB3/ITGB5/JAM3/LGALS12/SRC/THBS1/TLN1/VWF
M0030	350	71	GO:0034109	biological_process	homotypic cell-cell adhesion	3.67986e-07	3.103e-05	29	572	19904	ALOX12/ARG2/CCL5/CD151/CD9/DMTN/FERMT3/FKBP1B/GATA1/GNAS/GP1BA/GRAP2/IGFBP2/ILK/ITGA2B/ITGB3/LAT/MPL/MYL9/P2RY12/PDGFRA/PEAR1/PLEK/SRC/TGFB1/TLN1/TNFSF4/TSPAN32/VCL
M0030	350	72	GO:0016337	biological_process	single organismal cell-cell adhesion	3.86683e-07	3.21537e-05	34	743	19904	ALOX12/ARG2/BMP6/CCL5/CD151/CD9/DMTN/FERMT3/FKBP1B/GATA1/GNAS/GP1BA/GRAP2/IGFBP2/ILK/ITGA2B/ITGB3/ITGB5/JAM3/KIFC3/LAT/MPL/MYL9/P2RY12/PDGFRA/PEAR1/PLEK/SELP/SRC/TGFB1/TLN1/TNFSF4/TSPAN32/VCL
M0030	350	73	GO:0000786	cellular_component	nucleosome	4.01657e-07	3.29414e-05	12	107	19904	HIST1H1C/HIST1H2AC/HIST1H2AE/HIST1H2AG/HIST1H2BC/HIST1H2BD/HIST1H2BG/HIST1H2BH/HIST1H2BJ/HIST1H2BK/HIST1H3H/HIST2H2BE
M0030	350	74	GO:0072378	biological_process	blood coagulation, fibrin clot formation	4.21857e-07	3.41305e-05	7	28	19904	F13A1/GP1BA/GP1BB/GP5/GP9/TFPI/VWF
M0030	350	75	GO:0098602	biological_process	single organism cell adhesion	4.39798e-07	3.51076e-05	36	818	19904	ALOX12/ARG2/BMP6/CCL5/CD151/CD9/DMTN/FERMT3/FKBP1B/GATA1/GNAS/GP1BA/GRAP2/IGFBP2/ILK/ITGA2B/ITGB3/ITGB5/JAM3/KIFC3/LAT/LIMS1/MPL/MYL9/P2RY12/PARVB/PDGFRA/PEAR1/PLEK/SELP/SRC/TGFB1/TLN1/TNFSF4/TSPAN32/VCL
M0030	350	76	GO:0030195	biological_process	negative regulation of blood coagulation	4.52384e-07	3.56372e-05	9	55	19904	ALOX12/CD9/GP1BA/PDGFA/PDGFRA/PROS1/SERPINE1/TFPI/THBS1
M0030	350	77	GO:0042995	cellular_component	cell projection	4.78639e-07	3.72157e-05	73	2320	19904	ABLIM3/ACTN1/ACTR3B/ANXA3/ARHGAP18/BIN2/CA2/CALM3/CLDN5/CLU/CTTN/DMTN/DNM3/EFHC2/EHD3/ENKUR/FERMT3/GNAS/HTR2A/ILK/IRX3/ITGB3/JAM3/MAP1B/MAX/MPL/MPP1/MTPN/MYLK/NCKAP1/NEXN/NFIB/NRGN/OSBP2/OXTR/P2RX1/P2RY1/P2RY12/PARD3/PARVB/PDGFA/PDGFRA/PDLIM7/PGRMC1/PKHD1L1/PKM/PLEK/PRKAR1B/PRKAR2B/PTGS1/PTPRN/PVALB/RAB11A/RAB27B/RASGRP2/RGS10/RHOBTB1/RSPH9/SAMD14/SCN1B/SEPT4/SLC6A4/SNAP23/SNCA/SRC/SSX2IP/STON2/TGFB1/TLN1/TPM1/TTLL7/VIL1/WASF3
M0030	350	78	GO:0044877	molecular_function	macromolecular complex binding	5.06137e-07	3.88492e-05	64	1933	19904	ABLIM3/ACTN1/ACTR3B/CD151/CD226/CD9/CLU/CTTN/DMTN/DNM3/FERMT3/GAS2L1/GATA1/GNAS/GNAZ/GP6/GRHL1/GUCY1B3/HIST1H1C/HTR2A/ILK/ITGA2B/ITGB3/ITGB5/JAM3/KIF2A/KIFC3/LGALS12/LIMS1/MAP1B/MAX/MEIS1/MLH3/NAP1L1/NEXN/P2RX1/PDGFA/PDGFRA/PKM/PSTPIP2/PVALB/RAB11A/RAP1B/SAMD14/SLC6A4/SLFN14/SNCA/SPARC/SRC/TAL1/TGFB1/THBS1/TLN1/TNNC2/TNNI3/TPM1/TPM4/VCL/VIL1/VWF/WASF3/WBP2/XIRP2/ZNF185
M0030	350	79	GO:1900047	biological_process	negative regulation of hemostasis	5.30743e-07	4.02223e-05	9	56	19904	ALOX12/CD9/GP1BA/PDGFA/PDGFRA/PROS1/SERPINE1/TFPI/THBS1
M0030	350	80	GO:0040011	biological_process	locomotion	6.86743e-07	5.13941e-05	64	1950	19904	ALOX12/ANO6/ANXA3/ARHGAP18/BIN2/CAV2/CCL5/CD151/CD9/CLDN5/CMTM5/CTTN/CXCL5/DAB2/DMTN/EFHC2/EGF/ENKUR/ESAM/FERMT3/FSTL1/GP6/HTR2A/ILK/ITGA2B/ITGB3/ITGB5/JAM3/KALRN/KIF2A/LRP12/MAP1B/MPP1/MYLK/NCKAP1/NEXN/NFIB/P2RY1/P2RY12/PDGFA/PDGFRA/PDLIM1/PDLIM7/PF4/PF4V1/PPBP/PROS1/PSTPIP2/RAB11A/RSPH9/SCN1B/SELP/SEPT4/SERPINE1/SNCA/SPARC/SRC/SSX2IP/TBXA2R/TGFB1/THBS1/TPM1/VCL/VIL1
M0030	350	81	GO:0045216	biological_process	cell-cell junction organization	7.83404e-07	5.79042e-05	19	285	19904	ACTN1/ARHGAP6/BMP6/CD9/CLDN5/CTTN/DMTN/ESAM/GRHL1/IRX3/JAM3/KIFC3/LIMS1/PARD3/SRC/THBS1/TLN1/VCL/XIRP2
M0030	350	82	GO:1903034	biological_process	regulation of response to wounding	7.96792e-07	5.81756e-05	31	662	19904	ALOX12/ANO6/CCL5/CD9/CLU/DMTN/FKBP1B/GNAS/GP1BA/GPX4/HPSE/MGLL/MYLK/PDGFA/PDGFRA/PLEK/PRKAR1B/PRKAR2B/PROS1/PTGIR/RAMP3/SELP/SERPINE1/SNCA/SRC/TBXA2R/TFPI/THBS1/TNFSF4/VIL1/WFDC1
M0030	350	83	GO:0050819	biological_process	negative regulation of coagulation	8.40421e-07	6.06217e-05	9	59	19904	ALOX12/CD9/GP1BA/PDGFA/PDGFRA/PROS1/SERPINE1/TFPI/THBS1
M0030	350	84	GO:0044815	cellular_component	DNA packaging complex	8.81158e-07	6.28035e-05	12	115	19904	HIST1H1C/HIST1H2AC/HIST1H2AE/HIST1H2AG/HIST1H2BC/HIST1H2BD/HIST1H2BG/HIST1H2BH/HIST1H2BJ/HIST1H2BK/HIST1H3H/HIST2H2BE
M0030	350	85	GO:0007010	biological_process	cytoskeleton organization	9.6573e-07	6.80214e-05	52	1466	19904	ABLIM3/ACTN1/AFAP1/AHCTF1/ARHGAP18/ARHGAP6/CALD1/CDC14B/CNN1/CTTN/DMTN/EFHC2/ESAM/FRMD3/GAS2L1/ILK/ITGB5/JAM3/KIF2A/MAP1B/MTPN/NCKAP1/NEXN/PARD3/PARVB/PDGFA/PDGFRA/PDLIM1/PDLIM7/PLEK/PRUNE1/PSTPIP2/RAB11A/RHOBTB1/RSPH9/SAMD14/SNCA/SRC/SSX2IP/TGFB1/TLN1/TPM1/TPM4/TSPAN32/TTLL7/TUBA1C/TUBA4A/TUBA8/TUBB1/VIL1/WASF3/XIRP2
M0030	350	86	GO:0006937	biological_process	regulation of muscle contraction	1.02255e-06	7.11865e-05	14	161	19904	CALM3/CNN1/CTTN/EHD3/FKBP1B/MYL9/OXTR/P2RX1/RYR2/SPX/TBXA2R/TNNC2/TNNI3/TPM1
M0030	350	87	GO:0034329	biological_process	cell junction assembly	1.05042e-06	7.22856e-05	18	263	19904	ACTN1/ARHGAP6/CD151/CD9/CLDN5/CTTN/DMTN/ESAM/ILK/IRX3/JAM3/LIMS1/PARD3/RAP1B/SRC/THBS1/TLN1/VCL
M0030	350	88	GO:0048545	biological_process	response to steroid hormone	1.13002e-06	7.68798e-05	23	410	19904	ACSBG1/ANXA3/AVPR1A/BMP6/CA2/CALM3/GPX4/IGFBP2/MAOB/MAP1B/NCOA4/OXTR/PTPRN/RAMP3/SLC6A4/SPARC/SRC/TBXA2R/TFPI/TGFB1/THBS1/WBP2/WFDC1
M0030	350	89	GO:0048870	biological_process	cell motility	1.22183e-06	8.12786e-05	56	1643	19904	ALOX12/ANO6/ANXA3/ARHGAP18/BIN2/CCL5/CD151/CD9/CLDN5/CTTN/CXCL5/DAB2/DMTN/EFHC2/EGF/ENKUR/ESAM/FERMT3/FSTL1/GP6/ILK/ITGA2B/ITGB3/ITGB5/JAM3/KIF2A/LRP12/MAP1B/MPP1/MYLK/NCKAP1/NEXN/P2RY1/P2RY12/PDGFA/PDGFRA/PDLIM1/PF4/PF4V1/PPBP/PROS1/PSTPIP2/RAB11A/RSPH9/SELP/SEPT4/SERPINE1/SPARC/SRC/SSX2IP/TBXA2R/TGFB1/THBS1/TPM1/VCL/VIL1
M0030	350	90	GO:0051674	biological_process	localization of cell	1.22183e-06	8.12786e-05	56	1643	19904	ALOX12/ANO6/ANXA3/ARHGAP18/BIN2/CCL5/CD151/CD9/CLDN5/CTTN/CXCL5/DAB2/DMTN/EFHC2/EGF/ENKUR/ESAM/FERMT3/FSTL1/GP6/ILK/ITGA2B/ITGB3/ITGB5/JAM3/KIF2A/LRP12/MAP1B/MPP1/MYLK/NCKAP1/NEXN/P2RY1/P2RY12/PDGFA/PDGFRA/PDLIM1/PF4/PF4V1/PPBP/PROS1/PSTPIP2/RAB11A/RSPH9/SELP/SEPT4/SERPINE1/SPARC/SRC/SSX2IP/TBXA2R/TGFB1/THBS1/TPM1/VCL/VIL1
M0030	350	91	GO:0061045	biological_process	negative regulation of wound healing	1.54327e-06	0.000101534	10	81	19904	ALOX12/CD9/GP1BA/PDGFA/PDGFRA/PROS1/SERPINE1/TFPI/THBS1/WFDC1
M0030	350	92	GO:0045652	biological_process	regulation of megakaryocyte differentiation	1.9372e-06	0.000125813	10	83	19904	FAXDC2/GATA1/GP1BA/HIST1H3H/ITGA2B/MTURN/MYL9/NFE2/PF4/THBS1
M0030	350	93	GO:0030667	cellular_component	secretory granule membrane	1.95434e-06	0.000125813	19	303	19904	ABCC4/ACRBP/ANO6/CAV2/CD9/ITGA2B/ITGB3/LAMTOR1/LY6G6F/P2RX1/PGRMC1/RAB27B/RAP1B/SELP/SNAP23/SNCA/SPARC/STOM/SYTL4
M0030	350	94	GO:0006897	biological_process	endocytosis	2.10386e-06	0.000133998	32	729	19904	ANO6/ANXA3/BIN2/CALM3/CAV2/CD151/CD9/CLU/CTTN/DAB2/DNM3/EGF/EHD3/EIF2AK1/ITGB3/LRP12/MARCH2/NCKAP1/PDLIM7/PEAR1/PIP4P2/RAB27B/RAMP3/RHOBTB1/RUFY1/SERPINE1/SNCA/SPARC/SRC/STON2/TGFB1/THBS1
M0030	350	95	GO:0014070	biological_process	response to organic cyclic compound	2.2068e-06	0.000139075	37	914	19904	ABCC4/ACSBG1/ANXA3/AVPR1A/BMP6/CA2/CALM3/CCL5/CDKN2D/DMTN/FKBP1B/GNAS/GPX4/HTR2A/IGFBP2/MAOB/MAP1B/NCOA4/OXTR/P2RX1/P2RY1/P2RY12/PRKAR2B/PTPRN/RAMP3/RAP1B/RYR2/SLC6A4/SNCA/SPARC/SRC/TBXA2R/TFPI/TGFB1/THBS1/WBP2/WFDC1
M0030	350	96	GO:0006928	biological_process	movement of cell or subcellular component	2.30317e-06	0.000142246	66	2108	19904	ACTN1/ALOX12/ANO6/ANXA3/ARHGAP18/BIN2/CCL5/CD151/CD9/CLDN5/CTTN/CXCL5/DAB2/DMTN/EFHC2/EGF/ENKUR/ESAM/FERMT3/FSTL1/GP6/ILK/ITGA2B/ITGB3/ITGB5/JAM3/KALRN/KIF2A/KIFC3/LRP12/MAP1B/MPP1/MYLK/NCKAP1/NEXN/NFIB/P2RY1/P2RY12/PDGFA/PDGFRA/PDLIM1/PDLIM7/PF4/PF4V1/PPBP/PROS1/PSTPIP2/RAB11A/RSPH9/RYR2/SCN1B/SELP/SEPT4/SERPINE1/SPARC/SRC/SSX2IP/TBXA2R/TGFB1/THBS1/TNNC2/TNNI3/TPM1/TPM4/VCL/VIL1
M0030	350	97	GO:1901700	biological_process	response to oxygen-containing compound	2.30463e-06	0.000142246	55	1635	19904	AVPR1A/BMP6/CALM3/CAV2/CCL5/CD9/CDKN2D/CLDN5/CXCL5/DMTN/FKBP1B/GNAS/GPX4/GUCY1B3/HTR2A/IGFBP2/LAMTOR1/LCN2/MAOB/MAP1B/MAX/MGLL/NCOA4/OXTR/P2RX1/P2RY1/P2RY12/PDGFRA/PF4/PF4V1/PKM/PPBP/PRKAR1B/PRKAR2B/PTGIR/PTPRN/RAMP3/RAP1B/RYR2/SELP/SERPINE1/SLC10A3/SLC6A4/SNCA/SPARC/SRC/TBXA2R/TFPI/TGFB1/THBS1/TNFSF4/TPM1/TRPC6/WBP2/WFDC1
M0030	350	98	GO:0010543	biological_process	regulation of platelet activation	2.63529e-06	0.000160995	7	36	19904	ALOX12/CD9/DMTN/PDGFA/PDGFRA/PLEK/SELP
M0030	350	99	GO:0090303	biological_process	positive regulation of wound healing	3.24806e-06	0.000196426	9	69	19904	ANO6/DMTN/HPSE/MYLK/PLEK/SELP/SERPINE1/TBXA2R/THBS1
M0030	350	100	GO:0007160	biological_process	cell-matrix adhesion	3.39256e-06	0.000203113	16	230	19904	ACTN1/ARHGAP6/CTTN/DMTN/FERMT3/HPSE/ILK/ITGA2B/ITGB3/ITGB5/JAM3/LIMS1/SERPINE1/SRC/THBS1/VCL
M0030	350	101	GO:0015850	biological_process	organic hydroxy compound transport	3.8142e-06	0.000226095	18	288	19904	ABCC3/ABCC4/AQP10/BMP6/CLU/EGF/HTR2A/ITGB3/LAMTOR1/MAOB/OSBP2/OXTR/P2RX1/P2RY1/P2RY12/SLC10A3/SLC6A4/SNCA
M0030	350	102	GO:0046982	molecular_function	protein heterodimerization activity	3.97239e-06	0.000233163	20	348	19904	BMP6/CAV2/HIST1H2AC/HIST1H2AE/HIST1H2AG/HIST1H2BC/HIST1H2BD/HIST1H2BG/HIST1H2BH/HIST1H2BJ/HIST1H2BK/HIST1H3H/HIST2H2BE/JAM3/MAX/P2RY1/PDGFA/TPM1/TPM4/YWHAH
M0030	350	103	GO:0097581	biological_process	lamellipodium organization	4.08649e-06	0.000237532	10	90	19904	ABLIM3/CTTN/DMTN/NCKAP1/P2RY12/PARVB/SRC/VCL/VIL1/WASF3
M0030	350	104	GO:0002244	biological_process	hematopoietic progenitor cell differentiation	4.53409e-06	0.000261016	17	263	19904	FAXDC2/GATA1/GP1BA/HIST1H3H/ITGA2B/JAM3/MEIS1/MPIG6B/MTURN/MYL9/NFE2/PDGFRA/PF4/PLEK/TAL1/THBS1/TMEM91
M0030	350	105	GO:0046983	molecular_function	protein dimerization activity	4.74414e-06	0.000270507	40	1061	19904	ACTN1/ANO6/BMP6/CAV2/CCL5/EIF2AK1/GRHL1/HIST1H2AC/HIST1H2AE/HIST1H2AG/HIST1H2BC/HIST1H2BD/HIST1H2BG/HIST1H2BH/HIST1H2BJ/HIST1H2BK/HIST1H3H/HIST2H2BE/JAM3/LYL1/MAX/MFSD1/MGLL/ODC1/P2RY1/PDGFA/PDGFRA/PGRMC1/PLEK/PRTFDC1/RBPMS2/STOM/TAL1/TPM1/TPM4/TPST2/TRPC6/VIL1/XPNPEP1/YWHAH
M0030	350	106	GO:0016477	biological_process	cell migration	5.43852e-06	0.000307173	50	1472	19904	ALOX12/ANO6/ANXA3/BIN2/CCL5/CD151/CD9/CLDN5/CTTN/CXCL5/DAB2/DMTN/EGF/ESAM/FERMT3/FSTL1/GP6/ILK/ITGA2B/ITGB3/ITGB5/JAM3/KIF2A/LRP12/MAP1B/MPP1/MYLK/NCKAP1/NEXN/P2RY1/P2RY12/PDGFA/PDGFRA/PDLIM1/PF4/PF4V1/PPBP/PROS1/PSTPIP2/RAB11A/SELP/SERPINE1/SPARC/SRC/TBXA2R/TGFB1/THBS1/TPM1/VCL/VIL1
M0030	350	107	GO:0032993	cellular_component	protein-DNA complex	5.9125e-06	0.000330824	15	213	19904	GATA1/HIST1H1C/HIST1H2AC/HIST1H2AE/HIST1H2AG/HIST1H2BC/HIST1H2BD/HIST1H2BG/HIST1H2BH/HIST1H2BJ/HIST1H2BK/HIST1H3H/HIST2H2BE/MAX/NFE2
M0030	350	108	GO:0030335	biological_process	positive regulation of cell migration	6.11108e-06	0.000338769	25	520	19904	ALOX12/ANO6/ANXA3/CCL5/CD151/DAB2/DMTN/EGF/FERMT3/ILK/ITGA2B/ITGB3/JAM3/MYLK/P2RY12/PDGFA/PDGFRA/RAB11A/SELP/SERPINE1/SPARC/SRC/TGFB1/THBS1/VIL1
M0030	350	109	GO:0051049	biological_process	regulation of transport	6.39666e-06	0.000350567	57	1778	19904	ABLIM3/ANO6/AVPR1A/BMP6/CA2/CALM3/CAPN1/CCL5/CD151/CLU/CNST/DAB2/DMTN/DNM3/EGF/EHD3/F2RL3/FHL1/FKBP1B/GNAS/HTR2A/ITGB3/KALRN/LAMTOR1/MAOB/MAP1B/MYLK/OAZ1/OXTR/P2RX1/P2RY1/P2RY12/PIP4P2/RAB11A/RAB27B/RAB3C/RAP1B/RTN2/RUFY1/RYR2/SCN1B/SEPT4/SEPT5/SERPINE1/SLC35D3/SLC6A4/SNCA/SPX/SRC/STOM/STON2/SYTL4/TGFB1/THBS1/TRPC6/VEPH1/YWHAH
M0030	350	110	GO:0005856	cellular_component	cytoskeleton	6.44101e-06	0.000350567	69	2308	19904	ABLIM3/ACTN1/ACTR3B/AFAP1/ARHGAP18/ARHGAP6/BIN2/CALD1/CALM3/CDC14B/CLDN5/CLU/CNN1/CTTN/DMTN/DNM3/EFHC2/FAM110A/FERMT3/FRMD3/GAS2L1/ILK/JAM3/KALRN/KIF2A/KIFC3/MAP1B/MPP1/MTPN/MYL9/MYLK/MYZAP/NCKAP1/NEXN/PARD3/PARVB/PDLIM1/PDLIM7/PRKAR2B/PSTPIP2/PVALB/RAB11A/RHOBTB1/RSPH9/RTN2/SAMD14/SEPT4/SEPT5/SNCA/SRC/SSX2IP/STOM/TAX1BP3/TGFB1I1/TLN1/TNNC2/TNNI3/TPM1/TPM4/TTLL7/TUBA1C/TUBA4A/TUBA8/TUBB1/VCL/VIL1/WASF3/XIRP2/ZNF185
M0030	350	111	GO:0098609	biological_process	cell-cell adhesion	7.7862e-06	0.000419964	39	1044	19904	ALOX12/ARG2/BMP6/CCL5/CD151/CD9/CLDN5/DMTN/ESAM/FERMT3/FKBP1B/GATA1/GNAS/GP1BA/GRAP2/IGFBP2/ILK/ITGA2B/ITGB3/ITGB5/JAM3/KIFC3/LAT/LIMS1/MPL/MYL9/NEXN/P2RY12/PDGFRA/PDLIM1/PEAR1/PLEK/SELP/SRC/TGFB1/TLN1/TNFSF4/TSPAN32/VCL
M0030	350	112	GO:0019932	biological_process	second-messenger-mediated signaling	8.8136e-06	0.000471134	18	306	19904	AVPR1A/CALM3/DMTN/FKBP1B/GNAS/GUCY1B3/LAT/P2RY12/PLEK/PRKAR1B/PRKAR2B/RYR2/SAMD14/SELP/TBXA2R/THBS1/TNNI3/TREML1
M0030	350	113	GO:0060627	biological_process	regulation of vesicle-mediated transport	9.3411e-06	0.000494913	25	533	19904	ANO6/CALM3/CD151/CLU/CNST/DAB2/DNM3/EGF/HTR2A/P2RX1/P2RY1/PIP4P2/RAB11A/RAB27B/RAB3C/RAP1B/RUFY1/SEPT4/SEPT5/SERPINE1/SNCA/SRC/STON2/SYTL4/TGFB1
M0030	350	114	GO:0002102	cellular_component	podosome	9.55928e-06	0.00050203	6	29	19904	BIN2/CTTN/FERMT3/SRC/TPM4/VCL
M0030	350	115	GO:0009986	cellular_component	cell surface	1.13976e-05	0.000593364	34	867	19904	ABCC4/ANO6/CD151/CD226/CD9/CLU/EGFL7/GP1BA/GP6/ITGA2B/ITGB3/ITGB5/LY6G5C/MPL/MYLK/P2RX1/P2RY1/P2RY12/PCSK6/PDGFA/PDGFRA/RAB11A/RAMP3/RTN2/SELP/SPARC/TFPI/TGFB1/THBS1/TLN1/TNFSF4/TREML1/TSPAN32/TSPAN33
M0030	350	116	GO:0007044	biological_process	cell-substrate junction assembly	1.15697e-05	0.000593364	10	101	19904	ACTN1/ARHGAP6/CD151/CTTN/DMTN/LIMS1/SRC/THBS1/TLN1/VCL
M0030	350	117	GO:0007597	biological_process	blood coagulation, intrinsic pathway	1.15957e-05	0.000593364	5	18	19904	GP1BA/GP1BB/GP5/GP9/VWF
M0030	350	118	GO:2000147	biological_process	positive regulation of cell motility	1.32138e-05	0.000670434	25	544	19904	ALOX12/ANO6/ANXA3/CCL5/CD151/DAB2/DMTN/EGF/FERMT3/ILK/ITGA2B/ITGB3/JAM3/MYLK/P2RY12/PDGFA/PDGFRA/RAB11A/SELP/SERPINE1/SPARC/SRC/TGFB1/THBS1/VIL1
M0030	350	119	GO:2000021	biological_process	regulation of ion homeostasis	1.36774e-05	0.000688121	14	201	19904	ALOX12/AVPR1A/CA2/CALM3/F2RL3/FHL1/FKBP1B/HTR2A/RYR2/SCN1B/SNCA/SPX/SRC/TGFB1
M0030	350	120	GO:0071495	biological_process	cellular response to endogenous stimulus	1.4971e-05	0.000742352	44	1277	19904	BMP6/CAV2/CCL5/CD9/CLDN5/DAB2/DMTN/FSTL1/GAS2L1/GATA1/GNAS/IGFBP2/ILK/ITGB5/LAMTOR1/LEFTY1/LIMS1/LTBP1/MAP1B/MAX/NCOA4/P2RY1/P2RY12/PARD3/PCSK6/PDGFRA/PKM/PRKAR1B/PRKAR2B/RAMP3/RAP1B/RBPMS2/RYR2/SLC6A4/SNCA/SRC/TFPI/TGFB1/TGFB1I1/THBS1/TNFSF4/VEPH1/VIL1/WBP2
M0030	350	121	GO:0006939	biological_process	smooth muscle contraction	1.50033e-05	0.000742352	10	104	19904	CNN1/CTTN/FKBP1B/HTR2A/MYLK/OXTR/P2RX1/SPX/TBXA2R/TNNI3
M0030	350	122	GO:0015844	biological_process	monoamine transport	1.51819e-05	0.000745033	9	83	19904	HTR2A/ITGB3/MAOB/OXTR/P2RX1/P2RY1/P2RY12/SLC6A4/SNCA
M0030	350	123	GO:0006837	biological_process	serotonin transport	1.55108e-05	0.000754985	5	19	19904	ITGB3/MAOB/P2RX1/SLC6A4/SNCA
M0030	350	124	GO:0090257	biological_process	regulation of muscle system process	1.64519e-05	0.000794336	15	232	19904	CALM3/CNN1/CTTN/EHD3/FKBP1B/MTPN/MYL9/OXTR/P2RX1/RYR2/SPX/TBXA2R/TNNC2/TNNI3/TPM1
M0030	350	125	GO:0006461	biological_process	protein complex assembly	1.68235e-05	0.000799384	48	1450	19904	AHCTF1/ANO6/AQP10/ARHGAP18/ARHGAP6/BIN2/CLU/CTTN/DMTN/DNM3/EGF/EHD3/ESAM/FERMT3/GPX4/HIST1H1C/HIST1H2BC/HIST1H2BD/HIST1H2BG/HIST1H2BH/HIST1H2BJ/HIST1H2BK/HIST1H3H/HIST2H2BE/JAM3/KIF2A/MAP1B/MTPN/NAP1L1/NCKAP1/NDUFAF3/P2RY12/PLEK/PRUNE1/PSTPIP2/PTGES3L/RAB11A/RAP1B/SELP/SNAP23/SNCA/SRC/TAL1/TLN1/TSPAN33/TUBB1/VIL1/WASF3
M0030	350	126	GO:0070271	biological_process	protein complex biogenesis	1.68235e-05	0.000799384	48	1450	19904	AHCTF1/ANO6/AQP10/ARHGAP18/ARHGAP6/BIN2/CLU/CTTN/DMTN/DNM3/EGF/EHD3/ESAM/FERMT3/GPX4/HIST1H1C/HIST1H2BC/HIST1H2BD/HIST1H2BG/HIST1H2BH/HIST1H2BJ/HIST1H2BK/HIST1H3H/HIST2H2BE/JAM3/KIF2A/MAP1B/MTPN/NAP1L1/NCKAP1/NDUFAF3/P2RY12/PLEK/PRUNE1/PSTPIP2/PTGES3L/RAB11A/RAP1B/SELP/SNAP23/SNCA/SRC/TAL1/TLN1/TSPAN33/TUBB1/VIL1/WASF3
M0030	350	127	GO:0030018	cellular_component	Z disc	1.77961e-05	0.000838941	11	129	19904	ACTN1/FKBP1B/MYL9/MYZAP/NEXN/PARVB/PDLIM1/PDLIM7/RTN2/RYR2/XIRP2
M0030	350	128	GO:0001726	cellular_component	ruffle	1.88907e-05	0.000883584	13	180	19904	ACTN1/ARHGAP18/CTTN/GNAS/ITGB3/NCKAP1/PDLIM7/PLEK/RASGRP2/SRC/TLN1/TPM1/VIL1
M0030	350	129	GO:0005938	cellular_component	cell cortex	1.90663e-05	0.000884882	18	324	19904	ACTR3B/BIN2/CALD1/CLDN5/CTTN/DMTN/GUCY1B3/MPP1/MYL9/MYZAP/PARD3/PVALB/RHOBTB1/SEPT4/SEPT5/SNCA/TPM4/VCL
M0030	350	130	GO:0060341	biological_process	regulation of cellular localization	1.98948e-05	0.000916231	44	1292	19904	ABLIM3/AVPR1A/BMP6/CALM3/CCL5/CNST/DAB2/DMTN/DNM3/EGF/F2RL3/FKBP1B/GNAS/HTR2A/ITGB3/KALRN/MAOB/MAP1B/OAZ1/OXTR/P2RX1/P2RY1/P2RY12/PARD3/RAB11A/RAB27B/RAB3C/RAMP3/RAP1B/RYR2/SEPT4/SEPT5/SLC35D3/SLC6A4/SNCA/SRC/STOM/SYTL4/TAX1BP3/TGFB1/TRIM40/VEPH1/VIL1/YWHAH
M0030	350	131	GO:0007620	biological_process	copulation	2.03839e-05	0.00093159	5	20	19904	AVPR1A/OXTR/P2RX1/P2RY1/SLC6A4
M0030	350	132	GO:0051272	biological_process	positive regulation of cellular component movement	2.08442e-05	0.000945412	25	559	19904	ALOX12/ANO6/ANXA3/CCL5/CD151/DAB2/DMTN/EGF/FERMT3/ILK/ITGA2B/ITGB3/JAM3/MYLK/P2RY12/PDGFA/PDGFRA/RAB11A/SELP/SERPINE1/SPARC/SRC/TGFB1/THBS1/VIL1
M0030	350	133	GO:0031589	biological_process	cell-substrate adhesion	2.28915e-05	0.00103046	19	360	19904	ACTN1/ARHGAP6/CTTN/DMTN/FERMT3/HPSE/ILK/ITGA2B/ITGB3/ITGB5/JAM3/LIMS1/PARVB/RSU1/SERPINE1/SRC/THBS1/VCL/VWF
M0030	350	134	GO:0050801	biological_process	ion homeostasis	2.46596e-05	0.00110177	32	823	19904	ALOX12/ANKRD9/AVPR1A/BMP6/CA2/CALM3/CAV2/CCL5/EIF2AK1/F2RL3/FHL1/FKBP1B/HTR2A/LCN2/MCUR1/NCOA4/OXTR/P2RX1/P2RY1/PDGFRA/PTGIR/RYR2/SCN1B/SLC24A3/SLC40A1/SNCA/SPX/SRC/TBXA2R/TGFB1/TNNI3/TRPC6
M0030	350	135	GO:1903392	biological_process	negative regulation of adherens junction organization	2.63695e-05	0.00116944	5	21	19904	ARHGAP6/BMP6/DMTN/SRC/THBS1
M0030	350	136	GO:0040017	biological_process	positive regulation of locomotion	2.79506e-05	0.00122931	25	569	19904	ALOX12/ANO6/ANXA3/CCL5/CD151/DAB2/DMTN/EGF/FERMT3/ILK/ITGA2B/ITGB3/JAM3/MYLK/P2RY12/PDGFA/PDGFRA/RAB11A/SELP/SERPINE1/SPARC/SRC/TGFB1/THBS1/VIL1
M0030	350	137	GO:0033625	biological_process	positive regulation of integrin activation	2.81302e-05	0.00122931	4	11	19904	P2RY12/PLEK/RAP1B/SRC
M0030	350	138	GO:0051270	biological_process	regulation of cellular component movement	2.8975e-05	0.00125705	37	1026	19904	ACTN1/ALOX12/ANO6/ANXA3/ARHGAP18/CCL5/CD151/CD9/CLDN5/DAB2/DMTN/EGF/FERMT3/ILK/ITGA2B/ITGB3/JAM3/KIF2A/MPP1/MYLK/NEXN/P2RY12/PDGFA/PDGFRA/RAB11A/RYR2/SELP/SERPINE1/SPARC/SRC/SSX2IP/TBXA2R/TGFB1/THBS1/TPM1/VCL/VIL1
M0030	350	139	GO:0051240	biological_process	positive regulation of multicellular organismal process	2.92062e-05	0.00125797	54	1741	19904	AGPAT1/ALOX12/ANO6/ANXA3/AVPR1A/BMP6/CA2/CD226/CLU/CTTN/DAB2/DMTN/EGF/FAXDC2/FKBP1B/GATA1/HPSE/HTR2A/ILK/IRX3/ITGB3/KALRN/MAP1B/MMD/MTPN/MTURN/NAP1L1/OXTR/P2RY1/P2RY12/PARD3/PDGFA/PDLIM7/PF4/PKM/PLEK/RAB11A/RYR2/SCN1B/SELP/SERPINE1/SPARC/SPX/SRC/TAL1/TBXA2R/TGFB1/TGFB1I1/THBS1/TNFSF4/TPM1/TRPC6/VIL1/WASF3
M0030	350	140	GO:0044448	cellular_component	cell cortex part	3.15988e-05	0.0013513	13	189	19904	ACTR3B/CALD1/CLDN5/CTTN/DMTN/GUCY1B3/MPP1/MYZAP/PVALB/SEPT4/SEPT5/TPM4/VCL
M0030	350	141	GO:0007015	biological_process	actin filament organization	3.43415e-05	0.00145818	21	437	19904	ACTN1/ARHGAP18/ARHGAP6/CALD1/CTTN/DMTN/ESAM/GAS2L1/ITGB5/MTPN/NCKAP1/PDLIM1/PLEK/PSTPIP2/RHOBTB1/SAMD14/SRC/TPM1/TPM4/VIL1/WASF3
M0030	350	142	GO:0031674	cellular_component	I band	4.08003e-05	0.00172022	11	141	19904	ACTN1/FKBP1B/MYL9/MYZAP/NEXN/PARVB/PDLIM1/PDLIM7/RTN2/RYR2/XIRP2
M0030	350	143	GO:0070493	biological_process	thrombin receptor signaling pathway	4.16107e-05	0.00173002	4	12	19904	F2RL3/GP1BA/PLEK/SNCA
M0030	350	144	GO:0007320	biological_process	insemination	4.16107e-05	0.00173002	4	12	19904	AVPR1A/OXTR/P2RX1/SLC6A4
M0030	350	145	GO:0006875	biological_process	cellular metal ion homeostasis	4.2754e-05	0.0017653	25	584	19904	ANKRD9/AVPR1A/BMP6/CALM3/CAV2/CCL5/F2RL3/FKBP1B/HTR2A/LCN2/MCUR1/NCOA4/OXTR/P2RX1/P2RY1/PDGFRA/PTGIR/RYR2/SLC24A3/SLC40A1/SNCA/TBXA2R/TGFB1/TNNI3/TRPC6
M0030	350	146	GO:0055065	biological_process	metal ion homeostasis	4.37876e-05	0.00179559	27	658	19904	ANKRD9/AVPR1A/BMP6/CALM3/CAV2/CCL5/EIF2AK1/F2RL3/FKBP1B/HTR2A/LCN2/MCUR1/NCOA4/OXTR/P2RX1/P2RY1/PDGFRA/PTGIR/RYR2/SLC24A3/SLC40A1/SNCA/SPX/TBXA2R/TGFB1/TNNI3/TRPC6
M0030	350	147	GO:0050839	molecular_function	cell adhesion molecule binding	4.8451e-05	0.00197331	23	517	19904	ACTN1/ARHGAP18/CALD1/CD151/CD226/CD9/CTTN/FERMT3/HIST1H3H/ILK/ITGB3/ITGB5/JAM3/LGALS12/PDLIM1/PKM/PRDX6/SRC/TAGLN2/THBS1/TLN1/VCL/VWF
M0030	350	148	GO:0072376	biological_process	protein activation cascade	4.90309e-05	0.00198343	9	96	19904	CLU/F13A1/GP1BA/GP1BB/GP5/GP9/PROS1/TFPI/VWF
M0030	350	149	GO:0031721	molecular_function	hemoglobin alpha binding	5.25156e-05	0.00209607	3	5	19904	HBD/HBG1/HBG2
M0030	350	150	GO:0042713	biological_process	sperm ejaculation	5.25156e-05	0.00209607	3	5	19904	AVPR1A/OXTR/SLC6A4
M0030	350	151	GO:0034333	biological_process	adherens junction assembly	5.32212e-05	0.00211017	9	97	19904	ACTN1/ARHGAP6/CTTN/DMTN/JAM3/LIMS1/SRC/THBS1/VCL
M0030	350	152	GO:0051051	biological_process	negative regulation of transport	5.41069e-05	0.00213117	21	451	19904	CALM3/DMTN/EGF/FKBP1B/HTR2A/ITGB3/KALRN/MAOB/MAP1B/OAZ1/OXTR/P2RY1/P2RY12/PIP4P2/RAP1B/SNCA/SPX/SYTL4/TGFB1/THBS1/VEPH1
M0030	350	153	GO:0009617	biological_process	response to bacterium	5.52484e-05	0.00216191	26	630	19904	ANXA3/ARG2/BMP6/CCL5/CXCL5/HIST1H2BC/HIST1H2BG/HIST1H2BJ/HIST1H2BK/HIST2H2BE/LCN2/MAOB/NFIB/PF4/PF4V1/PPBP/PTGIR/SELP/SERPINE1/SNCA/SPARC/SRC/TBXA2R/TFPI/TNFSF4/VIL1
M0030	350	154	GO:0030863	cellular_component	cortical cytoskeleton	5.58883e-05	0.00217275	10	121	19904	ACTR3B/CALD1/CLDN5/CTTN/DMTN/MPP1/MYZAP/PVALB/TPM4/VCL
M0030	350	155	GO:0005833	cellular_component	hemoglobin complex	5.9272e-05	0.00227781	4	13	19904	CYB5R3/HBD/HBG1/HBG2
M0030	350	156	GO:0009725	biological_process	response to hormone	5.93517e-05	0.00227781	33	901	19904	ACSBG1/ANXA3/AVPR1A/BMP6/CA2/CALM3/CAV2/GAS2L1/GATA1/GNAS/GPX4/IGFBP2/MAOB/MAP1B/MAX/NCOA4/OXTR/PKM/PRKAR1B/PRKAR2B/PTPRN/RAMP3/RAP1B/SLC6A4/SPARC/SRC/TBXA2R/TFPI/TGFB1/THBS1/TNFSF4/WBP2/WFDC1
M0030	350	157	GO:0071822	biological_process	protein complex subunit organization	6.00958e-05	0.00229168	61	2103	19904	ACTN1/AHCTF1/ANO6/AQP10/ARHGAP18/ARHGAP6/BIN2/CALD1/CD151/CLU/CTTN/DMTN/DNM3/EFHC2/EGF/EHD3/ESAM/FERMT3/GAS2L1/GPX4/HIST1H1C/HIST1H2BC/HIST1H2BD/HIST1H2BG/HIST1H2BH/HIST1H2BJ/HIST1H2BK/HIST1H3H/HIST2H2BE/ITGB5/JAM3/KIF2A/MAP1B/MTPN/NAP1L1/NCKAP1/NDUFAF3/NFE2/P2RY12/PDLIM1/PLEK/PLOD2/PRUNE1/PSTPIP2/PTGES3L/RAB11A/RAP1B/RHOBTB1/SAMD14/SELP/SNAP23/SNCA/SRC/TAL1/TLN1/TPM1/TPM4/TSPAN33/TUBB1/VIL1/WASF3
M0030	350	158	GO:0032101	biological_process	regulation of response to external stimulus	6.3219e-05	0.00237794	39	1147	19904	ALOX12/ANO6/ARG2/BMP6/CAPN1/CCL5/CD9/CLU/CTTN/DMTN/FKBP1B/GNAS/GP1BA/GPX4/HPSE/JAM3/LAMTOR1/MGLL/MPP1/P2RY12/PDGFA/PDGFRA/PLEK/PRKAR1B/PRKAR2B/PROS1/PTGIR/RAMP3/SELP/SERPINE1/SNCA/SPX/SRC/TBXA2R/TFPI/THBS1/TNFSF4/TSPAN32/WFDC1
M0030	350	159	GO:2000145	biological_process	regulation of cell motility	6.35495e-05	0.00237794	34	944	19904	ALOX12/ANO6/ANXA3/ARHGAP18/CCL5/CD151/CLDN5/DAB2/DMTN/EGF/FERMT3/ILK/ITGA2B/ITGB3/JAM3/KIF2A/MPP1/MYLK/NEXN/P2RY12/PDGFA/PDGFRA/RAB11A/SELP/SERPINE1/SPARC/SRC/SSX2IP/TBXA2R/TGFB1/THBS1/TPM1/VCL/VIL1
M0030	350	160	GO:0051050	biological_process	positive regulation of transport	6.35495e-05	0.00237794	34	944	19904	ABLIM3/ANO6/AVPR1A/BMP6/CA2/CALM3/CCL5/CD151/CLU/CNST/DAB2/DNM3/EGF/EHD3/F2RL3/FHL1/MYLK/OAZ1/OXTR/P2RX1/P2RY1/P2RY12/RAB27B/RYR2/SCN1B/SERPINE1/SLC35D3/SLC6A4/SNCA/SRC/STOM/SYTL4/TRPC6/YWHAH
M0030	350	161	GO:0032496	biological_process	response to lipopolysaccharide	7.12779e-05	0.00265056	17	326	19904	BMP6/CCL5/CXCL5/LCN2/MAOB/PF4/PF4V1/PPBP/PTGIR/SELP/SERPINE1/SNCA/SPARC/SRC/TBXA2R/TFPI/TNFSF4
M0030	350	162	GO:0043627	biological_process	response to estrogen	8.06911e-05	0.00298208	13	207	19904	CA2/GPX4/IGFBP2/MAP1B/NCOA4/OXTR/PTPRN/RAMP3/SLC6A4/TFPI/TGFB1/WBP2/WFDC1
M0030	350	163	GO:0006940	biological_process	regulation of smooth muscle contraction	8.49262e-05	0.00311934	7	60	19904	CNN1/CTTN/OXTR/P2RX1/SPX/TBXA2R/TNNI3
M0030	350	164	GO:0030334	biological_process	regulation of cell migration	8.62164e-05	0.00314743	32	879	19904	ALOX12/ANO6/ANXA3/CCL5/CD151/CLDN5/DAB2/DMTN/EGF/FERMT3/ILK/ITGA2B/ITGB3/JAM3/KIF2A/MPP1/MYLK/NEXN/P2RY12/PDGFA/PDGFRA/RAB11A/SELP/SERPINE1/SPARC/SRC/TBXA2R/TGFB1/THBS1/TPM1/VCL/VIL1
M0030	350	165	GO:0003924	molecular_function	GTPase activity	8.92048e-05	0.00323678	16	300	19904	DNM3/GNAS/GNAZ/GNG11/RAB11A/RAB27B/RAB3C/RAB6B/RAP1B/RHOBTB1/SEPT4/SEPT5/TUBA1C/TUBA4A/TUBA8/TUBB1
M0030	350	166	GO:1901888	biological_process	regulation of cell junction assembly	9.18871e-05	0.00331402	9	104	19904	ARHGAP6/CLDN5/DMTN/IRX3/LIMS1/RAP1B/SRC/THBS1/VCL
M0030	350	167	GO:0006898	biological_process	receptor-mediated endocytosis	9.27347e-05	0.00332457	16	301	19904	CALM3/CAV2/CD9/CLU/CTTN/DAB2/DNM3/EGF/PDLIM7/RAB27B/RAMP3/SERPINE1/SNCA/SPARC/SRC/STON2
M0030	350	168	GO:0005615	cellular_component	extracellular space	9.6373e-05	0.00343444	49	1599	19904	ACTN1/BMP6/CA2/CCL5/CD9/CLU/CMTM5/CXCL5/EGF/EGFL7/F13A1/FSTL1/GP1BA/HBD/HBG2/HDGF/HIST1H2BC/HIST1H2BG/HIST1H2BJ/HIST1H2BK/HIST2H2BE/IGFBP2/ITGA2B/JAM3/LCN2/LEFTY1/LIPH/PCSK6/PDGFA/PF4/PF4V1/PKHD1L1/PPBP/PRDX6/PROS1/SELP/SERPINE1/SIAE/SNCA/SPARC/SPX/STOM/TFPI/TGFB1/THBS1/TNFSF4/TST/VWF/WFDC1
M0030	350	169	GO:0010959	biological_process	regulation of metal ion transport	9.73652e-05	0.00344926	19	401	19904	ANO6/CALM3/CCL5/EGF/EHD3/F2RL3/FHL1/FKBP1B/HTR2A/MYLK/P2RX1/P2RY12/RYR2/SCN1B/SNCA/STOM/TGFB1/TRPC6/YWHAH
M0030	350	170	GO:0031088	cellular_component	platelet dense granule membrane	0.00010366	0.00364365	3	6	19904	ABCC4/RAB27B/SELP
M0030	350	171	GO:0043270	biological_process	positive regulation of ion transport	0.00010407	0.00364365	16	304	19904	ANO6/AVPR1A/CALM3/CCL5/EHD3/F2RL3/FHL1/MYLK/P2RX1/P2RY1/P2RY12/RYR2/SCN1B/SLC6A4/SNCA/TRPC6
M0030	350	172	GO:0044057	biological_process	regulation of system process	0.000107022	0.00372523	23	545	19904	AVPR1A/BMP6/CALM3/CNN1/CTTN/EHD3/FKBP1B/HTR2A/IRX3/MGLL/MTPN/MYL9/OXTR/P2RX1/PARD3/RYR2/SCN1B/SPX/TBXA2R/TNNC2/TNNI3/TPM1/WASF3
M0030	350	173	GO:0051284	biological_process	positive regulation of sequestering of calcium ion	0.000110046	0.00380836	4	15	19904	CALM3/FKBP1B/RYR2/TGFB1
M0030	350	174	GO:0002274	biological_process	myeloid leukocyte activation	0.000111943	0.00385174	26	658	19904	ANO6/ANXA3/BIN2/CAPN1/CCL5/CD226/CLU/CTSA/CYB5R3/HPSE/LAMTOR1/LAT/LCN2/P2RX1/PGRMC1/PKM/PPBP/PRDX6/RAP1B/SNAP23/SNCA/STOM/TGFB1/THBS1/TSPAN32/VCL
M0030	350	175	GO:0002227	biological_process	innate immune response in mucosa	0.000115109	0.00393805	5	28	19904	HIST1H2BC/HIST1H2BG/HIST1H2BJ/HIST1H2BK/HIST2H2BE
M0030	350	176	GO:0006954	biological_process	inflammatory response	0.000122428	0.00416465	31	856	19904	ANO6/BMP6/CCL5/CLU/CXCL5/EIF2AK1/GNAS/GPX4/JAM3/LAT/MGLL/P2RX1/PF4/PF4V1/PPBP/PRKAR1B/PRKAR2B/PROS1/PTGIR/PTGS1/RAMP3/SELP/SERPINE1/SNAP23/SNCA/SRC/TBXA2R/TGFB1/THBS1/TNFSF4/WFDC1
M0030	350	177	GO:0006333	biological_process	chromatin assembly or disassembly	0.000123135	0.00416502	12	187	19904	HIST1H1C/HIST1H2BC/HIST1H2BD/HIST1H2BG/HIST1H2BH/HIST1H2BJ/HIST1H2BK/HIST1H3H/HIST2H2BE/NAP1L1/NFE2/TAL1
M0030	350	178	GO:0030003	biological_process	cellular cation homeostasis	0.00012632	0.00424874	26	663	19904	ANKRD9/AVPR1A/BMP6/CA2/CALM3/CAV2/CCL5/F2RL3/FKBP1B/HTR2A/LCN2/MCUR1/NCOA4/OXTR/P2RX1/P2RY1/PDGFRA/PTGIR/RYR2/SLC24A3/SLC40A1/SNCA/TBXA2R/TGFB1/TNNI3/TRPC6
M0030	350	179	GO:0055080	biological_process	cation homeostasis	0.000127229	0.00425542	28	740	19904	ANKRD9/AVPR1A/BMP6/CA2/CALM3/CAV2/CCL5/EIF2AK1/F2RL3/FKBP1B/HTR2A/LCN2/MCUR1/NCOA4/OXTR/P2RX1/P2RY1/PDGFRA/PTGIR/RYR2/SLC24A3/SLC40A1/SNCA/SPX/TBXA2R/TGFB1/TNNI3/TRPC6
M0030	350	180	GO:0003013	biological_process	circulatory system process	0.0001341	0.00446032	22	517	19904	AVPR1A/BMP6/CALM3/CLDN5/CYB5R3/EHD3/FKBP1B/GUCY1B3/HTR2A/IRX3/OXTR/P2RX1/PTGS1/RAMP3/RYR2/SCN1B/SLC6A4/SPX/SRC/TBXA2R/TNNI3/TPM1
M0030	350	181	GO:0007045	biological_process	cell-substrate adherens junction assembly	0.000135868	0.00446945	8	86	19904	ACTN1/ARHGAP6/CTTN/DMTN/LIMS1/SRC/THBS1/VCL
M0030	350	182	GO:0048041	biological_process	focal adhesion assembly	0.000135868	0.00446945	8	86	19904	ACTN1/ARHGAP6/CTTN/DMTN/LIMS1/SRC/THBS1/VCL
M0030	350	183	GO:0002237	biological_process	response to molecule of bacterial origin	0.000136683	0.00447171	17	344	19904	BMP6/CCL5/CXCL5/LCN2/MAOB/PF4/PF4V1/PPBP/PTGIR/SELP/SERPINE1/SNCA/SPARC/SRC/TBXA2R/TFPI/TNFSF4
M0030	350	184	GO:0043269	biological_process	regulation of ion transport	0.000138125	0.00449432	27	705	19904	ANO6/AVPR1A/CA2/CALM3/CAPN1/CCL5/EGF/EHD3/F2RL3/FHL1/FKBP1B/HTR2A/ITGB3/MAOB/MYLK/P2RX1/P2RY1/P2RY12/RYR2/SCN1B/SLC6A4/SNCA/STOM/TGFB1/THBS1/TRPC6/YWHAH
M0030	350	185	GO:1901701	biological_process	cellular response to oxygen-containing compound	0.000138964	0.00449719	37	1107	19904	AVPR1A/BMP6/CAV2/CCL5/CXCL5/DMTN/FKBP1B/GNAS/GUCY1B3/LAMTOR1/LCN2/MAP1B/MAX/NCOA4/P2RY1/P2RY12/PDGFRA/PF4/PF4V1/PKM/PPBP/PRKAR1B/PRKAR2B/PTPRN/RAMP3/RAP1B/RYR2/SERPINE1/SLC6A4/SNCA/SRC/TBXA2R/TFPI/TGFB1/TNFSF4/TPM1/TRPC6
M0030	350	186	GO:0051048	biological_process	negative regulation of secretion	0.000142915	0.00456558	11	162	19904	EGF/FKBP1B/KALRN/MAOB/OXTR/P2RY1/P2RY12/RAP1B/SNCA/SPX/SYTL4
M0030	350	187	GO:0019722	biological_process	calcium-mediated signaling	0.000143055	0.00456558	12	190	19904	AVPR1A/CALM3/DMTN/FKBP1B/LAT/P2RY12/PLEK/RYR2/SAMD14/SELP/TNNI3/TREML1
M0030	350	188	GO:0006874	biological_process	cellular calcium ion homeostasis	0.000143365	0.00456558	20	448	19904	AVPR1A/CALM3/CAV2/CCL5/F2RL3/FKBP1B/HTR2A/MCUR1/OXTR/P2RX1/P2RY1/PDGFRA/PTGIR/RYR2/SLC24A3/SNCA/TBXA2R/TGFB1/TNNI3/TRPC6
M0030	350	189	GO:0048878	biological_process	chemical homeostasis	0.000146804	0.00465036	39	1194	19904	ALOX12/ANKRD9/AVPR1A/BMP6/CA2/CALM3/CAV2/CCL5/EIF2AK1/F2RL3/FHL1/FKBP1B/GNAS/GRHL1/HTR2A/LAMTOR1/LCN2/MCUR1/NCOA4/OXTR/P2RX1/P2RY1/PDGFRA/PRKAR1B/PRKAR2B/PTGIR/PTPRN/RAB11A/RYR2/SCN1B/SLC24A3/SLC40A1/SNCA/SPX/SRC/TBXA2R/TGFB1/TNNI3/TRPC6
M0030	350	190	GO:0030659	cellular_component	cytoplasmic vesicle membrane	0.000154945	0.00488238	29	788	19904	ABCC4/ACRBP/ANO6/ANXA3/CALM3/CAV2/CD9/DAB2/EGF/ITGA2B/ITGB3/KIFC3/LAMTOR1/LY6G6F/NRGN/P2RX1/PGRMC1/PIP4P2/PTPRN/RAB11A/RAB27B/RAP1B/RYR2/SELP/SNAP23/SNCA/SPARC/STOM/SYTL4
M0030	350	191	GO:0099512	cellular_component	supramolecular fiber	0.000159032	0.00498495	28	750	19904	ACTN1/ARHGAP18/ARHGAP6/CALM3/CTTN/DMTN/DNM3/EFHC2/GAS2L1/JAM3/KIF2A/KIFC3/MAP1B/NCKAP1/PDLIM1/PDLIM7/PSTPIP2/RAB11A/RTN2/SNCA/SRC/TPM1/TPM4/TTLL7/TUBA1C/TUBA4A/TUBA8/TUBB1
M0030	350	192	GO:0040012	biological_process	regulation of locomotion	0.000160668	0.00500999	35	1032	19904	ALOX12/ANO6/ANXA3/ARHGAP18/CCL5/CD151/CLDN5/DAB2/DMTN/EGF/FERMT3/ILK/ITGA2B/ITGB3/JAM3/KIF2A/MPP1/MYLK/NEXN/P2RY12/PDGFA/PDGFRA/RAB11A/SELP/SERPINE1/SNCA/SPARC/SRC/SSX2IP/TBXA2R/TGFB1/THBS1/TPM1/VCL/VIL1
M0030	350	193	GO:0071222	biological_process	cellular response to lipopolysaccharide	0.000165674	0.00512862	12	193	19904	BMP6/CCL5/CXCL5/LCN2/PF4/PF4V1/PPBP/SERPINE1/SRC/TBXA2R/TFPI/TNFSF4
M0030	350	194	GO:0098771	biological_process	inorganic ion homeostasis	0.000166186	0.00512862	28	752	19904	ANKRD9/AVPR1A/BMP6/CA2/CALM3/CAV2/CCL5/EIF2AK1/F2RL3/FKBP1B/HTR2A/LCN2/MCUR1/NCOA4/OXTR/P2RX1/P2RY1/PDGFRA/PTGIR/RYR2/SLC24A3/SLC40A1/SNCA/SPX/TBXA2R/TGFB1/TNNI3/TRPC6
M0030	350	195	GO:0051493	biological_process	regulation of cytoskeleton organization	0.000167828	0.00513157	23	562	19904	AFAP1/ARHGAP18/ARHGAP6/CTTN/DMTN/ESAM/GAS2L1/ILK/JAM3/MAP1B/MTPN/NCKAP1/NEXN/PDGFA/PDGFRA/PLEK/PRUNE1/RHOBTB1/SNCA/TGFB1/TPM1/VIL1/WASF3
M0030	350	196	GO:1901532	biological_process	regulation of hematopoietic progenitor cell differentiation	0.000167995	0.00513157	11	165	19904	FAXDC2/GATA1/GP1BA/HIST1H3H/ITGA2B/MTURN/MYL9/NFE2/PF4/TAL1/THBS1
M0030	350	197	GO:0045637	biological_process	regulation of myeloid cell differentiation	0.000173463	0.00527169	14	254	19904	CA2/FAXDC2/GATA1/GP1BA/HIST1H3H/ITGA2B/MEIS1/MTURN/MYL9/NFE2/PF4/TAL1/TGFB1/THBS1
M0030	350	198	GO:0010572	biological_process	positive regulation of platelet activation	0.000179039	0.00541118	3	7	19904	DMTN/PLEK/SELP
M0030	350	199	GO:0006873	biological_process	cellular ion homeostasis	0.000179861	0.00541118	26	678	19904	ANKRD9/AVPR1A/BMP6/CA2/CALM3/CAV2/CCL5/F2RL3/FKBP1B/HTR2A/LCN2/MCUR1/NCOA4/OXTR/P2RX1/P2RY1/PDGFRA/PTGIR/RYR2/SLC24A3/SLC40A1/SNCA/TBXA2R/TGFB1/TNNI3/TRPC6
M0030	350	200	GO:1901654	biological_process	response to ketone	0.000182395	0.00543432	12	195	19904	AVPR1A/CALM3/GNAS/MAOB/NCOA4/OXTR/SRC/TBXA2R/TGFB1/THBS1/TNFSF4/WBP2
M0030	350	201	GO:0031252	cellular_component	cell leading edge	0.000182445	0.00543432	19	421	19904	ABLIM3/ACTN1/ARHGAP18/CTTN/GNAS/ILK/ITGB3/MYLK/NCKAP1/PARVB/PDLIM7/PLEK/RASGRP2/SRC/SSX2IP/TLN1/TPM1/VIL1/WASF3
M0030	350	202	GO:0036344	biological_process	platelet morphogenesis	0.000186608	0.00547658	4	17	19904	ACTN1/GATA1/MPIG6B/TAL1
M0030	350	203	GO:0031489	molecular_function	myosin V binding	0.000186608	0.00547658	4	17	19904	RAB11A/RAB27B/RAB3C/RAB6B
M0030	350	204	GO:0030220	biological_process	platelet formation	0.000186608	0.00547658	4	17	19904	ACTN1/GATA1/MPIG6B/TAL1
M0030	350	205	GO:0006334	biological_process	nucleosome assembly	0.00018891	0.0055171	10	140	19904	HIST1H1C/HIST1H2BC/HIST1H2BD/HIST1H2BG/HIST1H2BH/HIST1H2BJ/HIST1H2BK/HIST1H3H/HIST2H2BE/NAP1L1
M0030	350	206	GO:0042744	biological_process	hydrogen peroxide catabolic process	0.000190583	0.00553894	5	31	19904	HBD/HBG1/HBG2/PRDX6/SNCA
M0030	350	207	GO:0032956	biological_process	regulation of actin cytoskeleton organization	0.000192101	0.00555608	17	354	19904	ARHGAP18/ARHGAP6/CTTN/DMTN/ESAM/ILK/JAM3/MTPN/NCKAP1/PDGFA/PDGFRA/PLEK/RHOBTB1/TGFB1/TPM1/VIL1/WASF3
M0030	350	208	GO:0007179	biological_process	transforming growth factor beta receptor signaling pathway	0.000200536	0.00577215	12	197	19904	CAV2/CLDN5/DAB2/ITGB5/LEFTY1/LTBP1/PARD3/SRC/TGFB1/TGFB1I1/THBS1/VEPH1
M0030	350	209	GO:0055074	biological_process	calcium ion homeostasis	0.000203299	0.00582368	20	460	19904	AVPR1A/CALM3/CAV2/CCL5/F2RL3/FKBP1B/HTR2A/MCUR1/OXTR/P2RX1/P2RY1/PDGFRA/PTGIR/RYR2/SLC24A3/SNCA/TBXA2R/TGFB1/TNNI3/TRPC6
M0030	350	210	GO:1903391	biological_process	regulation of adherens junction organization	0.000207273	0.00590924	7	69	19904	ARHGAP6/BMP6/DMTN/LIMS1/SRC/THBS1/VCL
M0030	350	211	GO:0042592	biological_process	homeostatic process	0.000210062	0.00596039	53	1832	19904	ALOX12/ANKRD9/ANO6/AVPR1A/BMP6/CA2/CALM3/CAV2/CCL5/DCLRE1A/DMTN/EIF2AK1/F2RL3/FHL1/FKBP1B/FSTL1/GATA1/GNAS/GRHL1/HTR2A/IRX3/ITGB3/JAM3/LAMTOR1/LAT/LCN2/MCUR1/MPIG6B/MPL/NCOA4/OXTR/P2RX1/P2RY1/PDGFRA/PRDX6/PRKAR1B/PRKAR2B/PTGIR/PTPRN/RAB11A/RYR2/SCN1B/SLC24A3/SLC35D3/SLC40A1/SNCA/SPX/SRC/TAL1/TBXA2R/TGFB1/TNNI3/TRPC6
M0030	350	212	GO:0007178	biological_process	transmembrane receptor protein serine/threonine kinase signaling pathway	0.000212158	0.00599147	17	357	19904	BMP6/CAV2/CLDN5/DAB2/FSTL1/ILK/ITGB5/LEFTY1/LTBP1/PARD3/PCSK6/RBPMS2/SRC/TGFB1/TGFB1I1/THBS1/VEPH1
M0030	350	213	GO:0099504	biological_process	synaptic vesicle cycle	0.000218091	0.00613009	11	170	19904	CALM3/DNM3/HTR2A/P2RX1/P2RY1/RAB27B/RAP1B/SEPT5/SNAP23/SNCA/STON2
M0030	350	214	GO:0044430	cellular_component	cytoskeletal part	0.000219949	0.00615342	51	1745	19904	ABLIM3/ACTN1/ACTR3B/ARHGAP18/ARHGAP6/BIN2/CALD1/CALM3/CDC14B/CLDN5/CTTN/DMTN/DNM3/EFHC2/FAM110A/FERMT3/GAS2L1/ILK/JAM3/KIF2A/KIFC3/MAP1B/MPP1/MTPN/MYL9/MYLK/MYZAP/NCKAP1/PDLIM1/PDLIM7/PRKAR2B/PSTPIP2/PVALB/RAB11A/RTN2/SEPT4/SEPT5/SRC/SSX2IP/TNNC2/TNNI3/TPM1/TPM4/TTLL7/TUBA1C/TUBA4A/TUBA8/TUBB1/VCL/VIL1/XIRP2
M0030	350	215	GO:0032970	biological_process	regulation of actin filament-based process	0.000231512	0.00641869	18	394	19904	ARHGAP18/ARHGAP6/CTTN/DMTN/ESAM/ILK/JAM3/MTPN/NCKAP1/PDGFA/PDGFRA/PLEK/RHOBTB1/RYR2/TGFB1/TPM1/VIL1/WASF3
M0030	350	216	GO:0030099	biological_process	myeloid cell differentiation	0.000231574	0.00641869	19	429	19904	ACTN1/CA2/DMTN/EIF2AK1/FAXDC2/GATA1/GP1BA/HIST1H3H/ITGA2B/MEIS1/MPIG6B/MTURN/MYL9/NFE2/PF4/SRC/TAL1/TGFB1/THBS1
M0030	350	217	GO:0032386	biological_process	regulation of intracellular transport	0.000234955	0.00643907	24	613	19904	ABLIM3/BMP6/CALM3/CNST/DAB2/DMTN/DNM3/F2RL3/FKBP1B/HTR2A/MAP1B/OAZ1/P2RX1/P2RY1/RAP1B/RYR2/SEPT5/SLC35D3/SNCA/SRC/STOM/TGFB1/VEPH1/YWHAH
M0030	350	218	GO:0005102	molecular_function	receptor binding	0.000235763	0.00643907	47	1571	19904	ACTN1/AVPR1A/BEX3/BMP6/CALM3/CCL5/CD151/CD226/CD9/CLU/CMTM5/CXCL5/DMTN/DNM3/EGF/EGFL7/FERMT3/FKBP1B/GAS2L1/GNAS/GNAZ/HDGF/IGFBP2/ILK/ITGB3/ITGB5/JAM3/LEFTY1/LGALS12/P2RY1/PDGFA/PDGFRA/PF4/PF4V1/PPBP/SERPINE1/SPX/SRC/SYTL4/TGFB1/TGFB1I1/THBS1/TLN1/TNFSF4/VWF/WBP2/YWHAH
M0030	350	219	GO:0051895	biological_process	negative regulation of focal adhesion assembly	0.000236612	0.00643907	4	18	19904	ARHGAP6/DMTN/SRC/THBS1
M0030	350	220	GO:0045236	molecular_function	CXCR chemokine receptor binding	0.000236612	0.00643907	4	18	19904	CXCL5/PF4/PF4V1/PPBP
M0030	350	221	GO:0012506	cellular_component	vesicle membrane	0.000250878	0.00677705	29	811	19904	ABCC4/ACRBP/ANO6/ANXA3/CALM3/CAV2/CD9/DAB2/EGF/ITGA2B/ITGB3/KIFC3/LAMTOR1/LY6G6F/NRGN/P2RX1/PGRMC1/PIP4P2/PTPRN/RAB11A/RAB27B/RAP1B/RYR2/SELP/SNAP23/SNCA/SPARC/STOM/SYTL4
M0030	350	222	GO:0034332	biological_process	adherens junction organization	0.000251295	0.00677705	10	145	19904	ACTN1/ARHGAP6/BMP6/CTTN/DMTN/JAM3/LIMS1/SRC/THBS1/VCL
M0030	350	223	GO:0071219	biological_process	cellular response to molecule of bacterial origin	0.000252749	0.00678569	12	202	19904	BMP6/CCL5/CXCL5/LCN2/PF4/PF4V1/PPBP/SERPINE1/SRC/TBXA2R/TFPI/TNFSF4
M0030	350	224	GO:0030291	molecular_function	protein serine/threonine kinase inhibitor activity	0.000258654	0.00691321	5	33	19904	CDKN2D/FAM212A/HEXIM2/PRKAR1B/PRKAR2B
M0030	350	225	GO:0097305	biological_process	response to alcohol	0.000269721	0.00716075	18	399	19904	AVPR1A/CALM3/CDKN2D/CLDN5/GPX4/IGFBP2/MAOB/MAP1B/NCOA4/OXTR/RAMP3/SLC6A4/SPARC/TBXA2R/TFPI/TGFB1/THBS1/WFDC1
M0030	350	226	GO:0030032	biological_process	lamellipodium assembly	0.000270566	0.00716075	7	72	19904	ABLIM3/DMTN/NCKAP1/P2RY12/PARVB/VCL/WASF3
M0030	350	227	GO:1902803	biological_process	regulation of synaptic vesicle transport	0.000271503	0.00716075	8	95	19904	CALM3/DNM3/HTR2A/P2RX1/P2RY1/RAP1B/SEPT5/SNCA
M0030	350	228	GO:0008015	biological_process	blood circulation	0.000273265	0.00717559	21	507	19904	AVPR1A/BMP6/CALM3/CLDN5/CYB5R3/EHD3/FKBP1B/GUCY1B3/HTR2A/IRX3/OXTR/P2RX1/PTGS1/RYR2/SCN1B/SLC6A4/SPX/SRC/TBXA2R/TNNI3/TPM1
M0030	350	229	GO:0098589	cellular_component	membrane region	0.000288859	0.00749826	41	1321	19904	ABCC3/ABCC4/AQP10/CA2/CAV2/CAVIN2/CD226/CD9/CLDN5/CTTN/DAB2/DMTN/DNM3/EHD3/GNAS/HPSE/HTR2A/IGFBP2/ITGB3/LAMTOR1/LAT/LRP12/NCKAP1/NRGN/OXTR/P2RX1/P2RY1/P2RY12/PARD3/PLEK/PRKAR2B/RAB27B/RASGRP2/SLC40A1/SLC6A4/SRC/STOM/TFPI/TLN1/TPM1/VCL
M0030	350	230	GO:0010517	biological_process	regulation of phospholipase activity	0.000294813	0.00749826	7	73	19904	ARHGAP6/AVPR1A/CCL5/HTR2A/P2RY12/PDGFRA/SNCA
M0030	350	231	GO:0033627	biological_process	cell adhesion mediated by integrin	0.000294813	0.00749826	7	73	19904	CCL5/FERMT3/ITGB3/ITGB5/JAM3/P2RY12/SERPINE1
M0030	350	232	GO:0019001	molecular_function	guanyl nucleotide binding	0.000295193	0.00749826	18	402	19904	DNM3/EHD3/GNAS/GNAZ/GUCY1B3/PDE5A/RAB11A/RAB27B/RAB3C/RAB6B/RAP1B/RHOBTB1/SEPT4/SEPT5/TUBA1C/TUBA4A/TUBA8/TUBB1
M0030	350	233	GO:0032561	molecular_function	guanyl ribonucleotide binding	0.000295193	0.00749826	18	402	19904	DNM3/EHD3/GNAS/GNAZ/GUCY1B3/PDE5A/RAB11A/RAB27B/RAB3C/RAB6B/RAP1B/RHOBTB1/SEPT4/SEPT5/TUBA1C/TUBA4A/TUBA8/TUBB1
M0030	350	234	GO:0010544	biological_process	negative regulation of platelet activation	0.000295572	0.00749826	4	19	19904	ALOX12/CD9/PDGFA/PDGFRA
M0030	350	235	GO:0060216	biological_process	definitive hemopoiesis	0.000295572	0.00749826	4	19	19904	GATA1/LYL1/MEIS1/TAL1
M0030	350	236	GO:0032026	biological_process	response to magnesium ion	0.000295572	0.00749826	4	19	19904	BMP6/SLFN14/SNCA/THBS1
M0030	350	237	GO:0030221	biological_process	basophil differentiation	0.000308343	0.00775652	2	2	19904	GATA1/TAL1
M0030	350	238	GO:0070560	biological_process	protein secretion by platelet	0.000308343	0.00775652	2	2	19904	DMTN/PLEK
M0030	350	239	GO:0004601	molecular_function	peroxidase activity	0.000324024	0.0080911	6	53	19904	GPX4/HBD/HBG1/HBG2/PRDX6/PTGS1
M0030	350	240	GO:0009636	biological_process	response to toxic substance	0.000324347	0.0080911	14	270	19904	AQP10/CCL5/GPX4/HBD/HBG1/HBG2/LCN2/MAOB/MAP1B/PRDX6/PTGS1/SCN1B/SLC6A4/SNN
M0030	350	241	GO:0042127	biological_process	regulation of cell proliferation	0.000327665	0.00813997	48	1639	19904	ABCC4/ALOX12/ARG2/AVPR1A/BMP6/CAPN1/CAV2/CCL5/CD9/CDKN2D/CLDN5/CLU/CNN1/CXCL5/EGF/EGFL7/EIF2AK1/GATA1/HIST1H2AC/HIST1H2AE/HPSE/HTR2A/IGFBP2/ILK/ITGB3/MEIS1/MPL/NAP1L1/NFIB/PBX1/PDGFA/PDGFRA/PF4/PTGIR/PTGS1/PTPRN/RBPMS2/SLC6A4/SPARC/TAL1/TAX1BP3/TGFB1/TGFB1I1/THBS1/TNFSF4/TPM1/TSPAN32/WFDC1
M0030	350	242	GO:0051336	biological_process	regulation of hydrolase activity	0.00034494	0.0085337	40	1289	19904	ALOX12/ARHGAP18/ARHGAP6/ASAP2/AVPR1A/BEX3/CALM3/CAV2/CCL5/CDKN2D/CNST/DAP/FKBP1B/GNAS/HTR2A/KALRN/LIMS1/P2RX1/P2RY12/PCSK6/PDGFRA/PLEK/PROS1/RASGRP2/RGS10/RGS18/RGS6/RSU1/RYR2/SERPINE1/SNCA/SPOCD1/SRC/TAX1BP3/TFPI/THBS1/TNNI3/TPM1/VIL1/WFDC1
M0030	350	243	GO:0051258	biological_process	protein polymerization	0.000352385	0.00868201	15	305	19904	ARHGAP18/ARHGAP6/CTTN/DMTN/DNM3/ESAM/GPX4/MAP1B/MTPN/NCKAP1/PRUNE1/PSTPIP2/SNCA/VIL1/WASF3
M0030	350	244	GO:0099513	cellular_component	polymeric cytoskeletal fiber	0.000354066	0.00868767	27	748	19904	ACTN1/ARHGAP18/ARHGAP6/CALM3/CTTN/DMTN/DNM3/EFHC2/GAS2L1/JAM3/KIF2A/KIFC3/MAP1B/NCKAP1/PDLIM1/PDLIM7/PSTPIP2/RAB11A/RTN2/SRC/TPM1/TPM4/TTLL7/TUBA1C/TUBA4A/TUBA8/TUBB1
M0030	350	245	GO:0060191	biological_process	regulation of lipase activity	0.000359906	0.00879493	8	99	19904	ARHGAP6/AVPR1A/CCL5/HTR2A/P2RY12/PCSK6/PDGFRA/SNCA
M0030	350	246	GO:0050900	biological_process	leukocyte migration	0.000365575	0.00889715	19	445	19904	ANO6/CCL5/CXCL5/ESAM/GP6/ITGA2B/ITGB3/JAM3/MPP1/P2RY12/PF4/PF4V1/PPBP/PROS1/SELP/SERPINE1/SRC/TGFB1/THBS1
M0030	350	247	GO:0014909	biological_process	smooth muscle cell migration	0.000378195	0.00916703	7	76	19904	CCL5/ILK/ITGB3/PDGFA/SERPINE1/SRC/TPM1
M0030	350	248	GO:1903036	biological_process	positive regulation of response to wounding	0.000392434	0.00945779	12	212	19904	ANO6/DMTN/FKBP1B/HPSE/MYLK/PLEK/SELP/SERPINE1/SNCA/TBXA2R/THBS1/TNFSF4
M0030	350	249	GO:1903035	biological_process	negative regulation of response to wounding	0.000393351	0.00945779	16	342	19904	ALOX12/CD9/GNAS/GP1BA/PDGFA/PDGFRA/PRKAR1B/PRKAR2B/PROS1/PTGIR/RAMP3/SERPINE1/SRC/TFPI/THBS1/WFDC1
M0030	350	250	GO:0042743	biological_process	hydrogen peroxide metabolic process	0.000397293	0.00951437	6	55	19904	HBD/HBG1/HBG2/MAOB/PRDX6/SNCA
M0030	350	251	GO:0072503	biological_process	cellular divalent inorganic cation homeostasis	0.000402535	0.0096015	20	485	19904	AVPR1A/CALM3/CAV2/CCL5/F2RL3/FKBP1B/HTR2A/MCUR1/OXTR/P2RX1/P2RY1/PDGFRA/PTGIR/RYR2/SLC24A3/SNCA/TBXA2R/TGFB1/TNNI3/TRPC6
M0030	350	252	GO:0032989	biological_process	cellular component morphogenesis	0.000407174	0.00967362	46	1565	19904	ABCC4/ABLIM3/ACRBP/ACTN1/ARHGAP18/CD9/CDC14B/CLU/CTTN/DAB2/DMTN/DNM3/EHD3/FERMT3/GATA1/GP1BA/ILK/ITGB3/KALRN/LIMS1/MAP1B/MPIG6B/NCKAP1/NEXN/NFIB/P2RY1/PARD3/PARVB/PDGFRA/PDLIM7/RAB11A/RHOBTB1/RSPH9/SCN1B/SPARC/SRC/SSX2IP/TAL1/TGFB1/TGFB1I1/TPM1/TRPC6/VCL/VIL1/WASF3/YWHAH
M0030	350	253	GO:0030492	molecular_function	hemoglobin binding	0.00041857	0.00986607	3	9	19904	HBD/HBG1/HBG2
M0030	350	254	GO:0001820	biological_process	serotonin secretion	0.00041857	0.00986607	3	9	19904	MAOB/P2RX1/SLC6A4
M0030	350	255	GO:0051924	biological_process	regulation of calcium ion transport	0.000422883	0.00992863	13	245	19904	CALM3/CCL5/EGF/EHD3/F2RL3/FKBP1B/MYLK/P2RX1/P2RY12/RYR2/SNCA/TGFB1/TRPC6
M0030	350	256	GO:0098636	cellular_component	protein complex involved in cell adhesion	0.000448491	0.010342	5	37	19904	ITGA2B/ITGB3/ITGB5/JAM3/TSPAN32
M0030	350	257	GO:0001953	biological_process	negative regulation of cell-matrix adhesion	0.000448491	0.010342	5	37	19904	ARHGAP6/DMTN/SERPINE1/SRC/THBS1
M0030	350	258	GO:0005525	molecular_function	GTP binding	0.000449684	0.010342	17	381	19904	DNM3/EHD3/GNAS/GNAZ/GUCY1B3/RAB11A/RAB27B/RAB3C/RAB6B/RAP1B/RHOBTB1/SEPT4/SEPT5/TUBA1C/TUBA4A/TUBA8/TUBB1
M0030	350	259	GO:0048489	biological_process	synaptic vesicle transport	0.000450209	0.010342	11	185	19904	CALM3/DNM3/HTR2A/P2RX1/P2RY1/RAB27B/RAP1B/SEPT5/SNAP23/SNCA/STON2
M0030	350	260	GO:0097480	biological_process	establishment of synaptic vesicle localization	0.000450209	0.010342	11	185	19904	CALM3/DNM3/HTR2A/P2RX1/P2RY1/RAB27B/RAP1B/SEPT5/SNAP23/SNCA/STON2
M0030	350	261	GO:0051017	biological_process	actin filament bundle assembly	0.000450855	0.010342	10	156	19904	ACTN1/ARHGAP6/CALD1/DMTN/ITGB5/PDLIM1/PLEK/SRC/TPM1/VIL1
M0030	350	262	GO:0071560	biological_process	cellular response to transforming growth factor beta stimulus	0.000456771	0.0104377	13	247	19904	CAV2/CLDN5/DAB2/ITGB5/LEFTY1/LIMS1/LTBP1/PARD3/SRC/TGFB1/TGFB1I1/THBS1/VEPH1
M0030	350	263	GO:0051480	biological_process	regulation of cytosolic calcium ion concentration	0.000460936	0.0104929	16	347	19904	AVPR1A/CALM3/CAV2/F2RL3/FKBP1B/HTR2A/OXTR/P2RX1/P2RY1/PDGFRA/PTGIR/RYR2/SNCA/TBXA2R/TGFB1/TRPC6
M0030	350	264	GO:0034728	biological_process	nucleosome organization	0.000471151	0.0106848	11	186	19904	HIST1H1C/HIST1H2BC/HIST1H2BD/HIST1H2BG/HIST1H2BH/HIST1H2BJ/HIST1H2BK/HIST1H3H/HIST2H2BE/NAP1L1/NFE2
M0030	350	265	GO:0016684	molecular_function	oxidoreductase activity, acting on peroxide as acceptor	0.000482898	0.0108913	6	57	19904	GPX4/HBD/HBG1/HBG2/PRDX6/PTGS1
M0030	350	266	GO:1903522	biological_process	regulation of blood circulation	0.000483897	0.0108913	14	281	19904	AVPR1A/CALM3/EHD3/FKBP1B/HTR2A/IRX3/OXTR/P2RX1/RYR2/SCN1B/SPX/TBXA2R/TNNI3/TPM1
M0030	350	267	GO:0042581	cellular_component	specific granule	0.000498469	0.0111773	10	158	19904	ANO6/ANXA3/HPSE/LAMTOR1/LCN2/P2RX1/PGRMC1/SNAP23/STOM/VCL
M0030	350	268	GO:0070848	biological_process	response to growth factor	0.000500988	0.0111918	26	725	19904	ANXA3/BMP6/CAV2/CCL5/CLDN5/DAB2/FSTL1/ILK/ITGB3/ITGB5/LEFTY1/LIMS1/LTBP1/MAP1B/P2RY1/PARD3/PCSK6/PDGFRA/RBPMS2/SNCA/SRC/TGFB1/TGFB1I1/THBS1/VEPH1/VIL1
M0030	350	269	GO:0097458	cellular_component	neuron part	0.000511218	0.0113779	48	1672	19904	ANXA3/CA2/CALM3/CLDN5/CLU/CTTN/DNM3/GUCY1B3/HTR2A/ILK/IRX3/MAP1B/MAX/MPL/MPP1/MTPN/NEXN/NFIB/NRGN/OSBP2/P2RX1/P2RY1/PARD3/PCP2/PGRMC1/PKHD1L1/PRKAR2B/PTGS1/PTPRN/PVALB/RAB11A/RAB27B/RAB3C/RAB6B/RASGRP2/RGS10/RSPH9/SAMD14/SCN1B/SEPT4/SEPT5/SLC6A4/SNAP23/SNCA/SRC/STON2/TGFB1/TTLL7
M0030	350	270	GO:0061572	biological_process	actin filament bundle organization	0.000523796	0.0116147	10	159	19904	ACTN1/ARHGAP6/CALD1/DMTN/ITGB5/PDLIM1/PLEK/SRC/TPM1/VIL1
M0030	350	271	GO:0051345	biological_process	positive regulation of hydrolase activity	0.000531216	0.0117358	27	768	19904	ALOX12/ARHGAP18/ARHGAP6/ASAP2/AVPR1A/BEX3/CALM3/CAV2/CCL5/DAP/GNAS/HTR2A/KALRN/LIMS1/P2RX1/P2RY12/PDGFRA/PLEK/RASGRP2/RGS10/RGS18/RGS6/RSU1/RYR2/SNCA/TAX1BP3/TPM1
M0030	350	272	GO:0035584	biological_process	calcium-mediated signaling using intracellular calcium source	0.000535068	0.0117774	4	22	19904	DMTN/FKBP1B/RYR2/SELP
M0030	350	273	GO:0051094	biological_process	positive regulation of developmental process	0.000549519	0.0120512	42	1408	19904	ANO6/ANXA3/ARG2/BMP6/CA2/CLDN5/DAB2/DMTN/EGF/FAXDC2/FKBP1B/GATA1/HPSE/HTR2A/ILK/IRX3/KALRN/LIMS1/MAP1B/MMD/MTURN/NAP1L1/OXTR/P2RY12/PARD3/PDGFA/PDLIM7/PF4/PKM/RAB11A/SCN1B/SERPINE1/SRC/TAL1/TBXA2R/TGFB1/TGFB1I1/THBS1/TNFSF4/TRPC6/VIL1/WASF3
M0030	350	274	GO:0006816	biological_process	calcium ion transport	0.000570221	0.0124595	18	425	19904	ANO6/CALM3/CCL5/EGF/EHD3/F2RL3/FKBP1B/HTR2A/MCUR1/MYLK/P2RX1/P2RY12/RAMP3/RYR2/SLC24A3/SNCA/TGFB1/TRPC6
M0030	350	275	GO:0071559	biological_process	response to transforming growth factor beta	0.000572581	0.0124656	13	253	19904	CAV2/CLDN5/DAB2/ITGB5/LEFTY1/LIMS1/LTBP1/PARD3/SRC/TGFB1/TGFB1I1/THBS1/VEPH1
M0030	350	276	GO:0007618	biological_process	mating	0.000575616	0.0124863	5	39	19904	AVPR1A/OXTR/P2RX1/P2RY1/SLC6A4
M0030	350	277	GO:0043005	cellular_component	neuron projection	0.000581745	0.0125737	38	1236	19904	ANXA3/CA2/CALM3/CLDN5/CLU/CTTN/DNM3/HTR2A/ILK/IRX3/MAP1B/MAX/MPL/MTPN/NEXN/NFIB/NRGN/OSBP2/P2RX1/P2RY1/PARD3/PGRMC1/PRKAR2B/PTPRN/PVALB/RAB11A/RAB27B/RASGRP2/RGS10/SAMD14/SCN1B/SLC6A4/SNAP23/SNCA/SRC/STON2/TGFB1/TTLL7
M0030	350	278	GO:0031720	molecular_function	haptoglobin binding	0.000590178	0.0126193	3	10	19904	HBD/HBG1/HBG2
M0030	350	279	GO:0043084	biological_process	penile erection	0.000590178	0.0126193	3	10	19904	AVPR1A/OXTR/P2RY1
M0030	350	280	GO:0097197	cellular_component	tetraspanin-enriched microdomain	0.000590178	0.0126193	3	10	19904	GP6/TSPAN33/TSPAN9
M0030	350	281	GO:0031497	biological_process	chromatin assembly	0.000606258	0.012917	10	162	19904	HIST1H1C/HIST1H2BC/HIST1H2BD/HIST1H2BG/HIST1H2BH/HIST1H2BJ/HIST1H2BK/HIST1H3H/HIST2H2BE/NAP1L1
M0030	350	282	GO:0015669	biological_process	gas transport	0.000638795	0.013514	4	23	19904	CA2/HBD/HBG1/HBG2
M0030	350	283	GO:0005865	cellular_component	striated muscle thin filament	0.000638795	0.013514	4	23	19904	TNNC2/TNNI3/TPM1/TPM4
M0030	350	284	GO:0016079	biological_process	synaptic vesicle exocytosis	0.000645783	0.0135979	8	108	19904	CALM3/HTR2A/P2RX1/P2RY1/RAP1B/SEPT5/SNAP23/SNCA
M0030	350	285	GO:0045777	biological_process	positive regulation of blood pressure	0.000648471	0.0135979	5	40	19904	AVPR1A/OXTR/SPX/TBXA2R/TPM1
M0030	350	286	GO:0042552	biological_process	myelination	0.000650315	0.0135979	9	135	19904	ACSBG1/CD9/CLDN5/CLU/ILK/JAM3/PARD3/TGFB1/WASF3
M0030	350	287	GO:0072507	biological_process	divalent inorganic cation homeostasis	0.000651847	0.0135979	20	504	19904	AVPR1A/CALM3/CAV2/CCL5/F2RL3/FKBP1B/HTR2A/MCUR1/OXTR/P2RX1/P2RY1/PDGFRA/PTGIR/RYR2/SLC24A3/SNCA/TBXA2R/TGFB1/TNNI3/TRPC6
M0030	350	288	GO:0099568	cellular_component	cytoplasmic region	0.00066969	0.0138785	21	543	19904	ACTR3B/BIN2/CALD1/CLDN5/CTTN/DMTN/EFHC2/GUCY1B3/MPP1/MYL9/MYZAP/PARD3/PVALB/RAB27B/RHOBTB1/RSPH9/SEPT4/SEPT5/SNCA/TPM4/VCL
M0030	350	289	GO:0097479	biological_process	synaptic vesicle localization	0.000669934	0.0138785	11	194	19904	CALM3/DNM3/HTR2A/P2RX1/P2RY1/RAB27B/RAP1B/SEPT5/SNAP23/SNCA/STON2
M0030	350	290	GO:0070838	biological_process	divalent metal ion transport	0.000709501	0.014626	19	470	19904	ANO6/CALM3/CCL5/EGF/EHD3/F2RL3/FKBP1B/HTR2A/MCUR1/MYLK/P2RX1/P2RY12/RAMP3/RYR2/SLC24A3/SLC40A1/SNCA/TGFB1/TRPC6
M0030	350	291	GO:0000902	biological_process	cell morphogenesis	0.000710902	0.014626	43	1471	19904	ABCC4/ABLIM3/ACTN1/ARHGAP18/CDC14B/CLU/CTTN/DAB2/DMTN/DNM3/EHD3/FERMT3/GATA1/GP1BA/ILK/ITGB3/KALRN/LIMS1/MAP1B/MPIG6B/NCKAP1/NEXN/NFIB/P2RY1/PARD3/PARVB/PDLIM7/RAB11A/RHOBTB1/RSPH9/SCN1B/SPARC/SRC/SSX2IP/TAL1/TGFB1/TGFB1I1/TPM1/TRPC6/VCL/VIL1/WASF3/YWHAH
M0030	350	292	GO:0071216	biological_process	cellular response to biotic stimulus	0.00072095	0.0147221	12	227	19904	BMP6/CCL5/CXCL5/LCN2/PF4/PF4V1/PPBP/SERPINE1/SRC/TBXA2R/TFPI/TNFSF4
M0030	350	293	GO:0008366	biological_process	axon ensheathment	0.000722952	0.0147221	9	137	19904	ACSBG1/CD9/CLDN5/CLU/ILK/JAM3/PARD3/TGFB1/WASF3
M0030	350	294	GO:0007272	biological_process	ensheathment of neurons	0.000722952	0.0147221	9	137	19904	ACSBG1/CD9/CLDN5/CLU/ILK/JAM3/PARD3/TGFB1/WASF3
M0030	350	295	GO:0002385	biological_process	mucosal immune response	0.000728015	0.0147492	5	41	19904	HIST1H2BC/HIST1H2BG/HIST1H2BJ/HIST1H2BK/HIST2H2BE
M0030	350	296	GO:0051588	biological_process	regulation of neurotransmitter transport	0.000729207	0.0147492	8	110	19904	CALM3/HTR2A/ITGB3/P2RX1/P2RY1/RAP1B/SEPT5/SNCA
M0030	350	297	GO:0042493	biological_process	response to drug	0.000754059	0.0151886	17	399	19904	ABCC3/ABCC4/HTR2A/IGFBP2/LCN2/MAOB/MAP1B/OXTR/PRKAR2B/RAP1B/SLC6A4/SNCA/SRC/TBXA2R/TGFB1/THBS1/WFDC1
M0030	350	298	GO:1901889	biological_process	negative regulation of cell junction assembly	0.000756006	0.0151886	4	24	19904	ARHGAP6/DMTN/SRC/THBS1
M0030	350	299	GO:0010518	biological_process	positive regulation of phospholipase activity	0.000760111	0.01522	6	62	19904	ARHGAP6/AVPR1A/CCL5/HTR2A/P2RY12/PDGFRA
M0030	350	300	GO:0072511	biological_process	divalent inorganic cation transport	0.000784732	0.0156606	19	474	19904	ANO6/CALM3/CCL5/EGF/EHD3/F2RL3/FKBP1B/HTR2A/MCUR1/MYLK/P2RX1/P2RY12/RAMP3/RYR2/SLC24A3/SLC40A1/SNCA/TGFB1/TRPC6
M0031	319	1	GO:0016477	biological_process	cell migration	3.04921e-09	9.59974e-06	55	1472	19904	ACKR2/ADGRG3/ANGPT2/BCAR1/BMP2/CARD10/CCDC141/CCL21/CTHRC1/DMTN/DOCK5/EPHB1/EPHB4/FLRT2/FLT4/FOXC2/FSCN1/GJA1/GPM6A/GYPC/HYAL2/IGF1/KDR/LAMA4/LOX/LRP5/LRRC15/MSMP/MTUS1/NR2F2/NRG3/NRP2/NTN1/PDPN/PIK3C2G/PRKCZ/PROX1/PRR5L/RAB11A/RADIL/RELN/RHOJ/SEMA3A/SEMA3D/SEMA6A/SHC1/SPHK1/SRGAP3/TBX1/TGFBR2/TIE1/TNFRSF11A/TSPAN11/TSTA3/VAV3
M0031	319	2	GO:0001945	biological_process	lymph vessel development	3.40296e-09	9.59974e-06	8	25	19904	FLT4/FOXC2/NR2F2/PDPN/PROX1/PTPN14/TBX1/TIE1
M0031	319	3	GO:0040011	biological_process	locomotion	8.34043e-09	1.44505e-05	65	1950	19904	ACKR2/ADGRG3/ANGPT2/BCAR1/BMP2/CARD10/CCDC141/CCL21/CTHRC1/DMTN/DOCK5/ECSCR/EFNA5/EPHB1/EPHB4/FAM84A/FLRT2/FLT4/FOXC2/FSCN1/GJA1/GPM6A/GYPC/HYAL2/IGF1/KALRN/KDR/LAMA4/LOX/LRP5/LRRC15/MRC1/MSMP/MTUS1/NR2F2/NRG3/NRP2/NTN1/PDPN/PIK3C2G/PRKCZ/PROX1/PRR5L/PTX3/RAB11A/RADIL/RELN/RHOJ/ROBO3/SEMA3A/SEMA3D/SEMA6A/SHC1/SNCA/SPHK1/SRGAP3/TBX1/TGFBR2/TIE1/TNFRSF11A/TSPAN11/TSTA3/UNC5A/UNC5B/VAV3
M0031	319	4	GO:0072359	biological_process	circulatory system development	1.04277e-08	1.44505e-05	44	1075	19904	ANGPT2/APOLD1/BMP2/CARD10/DSP/ECSCR/ELK3/EPHB1/EPHB4/FLRT2/FLT4/FOXC2/GJA1/IGF1/KDR/LAMA4/LOX/LRP5/MICAL2/NFATC1/NR2F2/NRP2/NXN/PDE2A/PDLIM4/PDPN/PROX1/PTPN14/RHOJ/RPS6KA2/SEMA6A/SHC1/SMAD1/SMYD2/SPHK1/STAB2/TAL1/TBX1/TGFBR2/TIE1/TTN/UNC5B/VAV3/ZFPM2
M0031	319	5	GO:0001667	biological_process	ameboidal-type cell migration	1.28062e-08	1.44505e-05	25	410	19904	ANGPT2/BCAR1/CARD10/DMTN/DOCK5/EPHB4/FLT4/FOXC2/GJA1/HYAL2/KDR/LRP5/NR2F2/NRP2/PROX1/PRR5L/RAB11A/RADIL/RHOJ/SEMA3A/SEMA3D/SEMA6A/TBX1/TGFBR2/TSTA3
M0031	319	6	GO:0072358	biological_process	cardiovascular system development	2.58145e-08	2.42742e-05	43	1069	19904	ANGPT2/APOLD1/BMP2/CARD10/DSP/ECSCR/ELK3/EPHB1/EPHB4/FLRT2/FLT4/FOXC2/GJA1/IGF1/KDR/LAMA4/LOX/LRP5/MICAL2/NFATC1/NR2F2/NRP2/PDE2A/PDLIM4/PDPN/PROX1/PTPN14/RHOJ/RPS6KA2/SEMA6A/SHC1/SMAD1/SMYD2/SPHK1/STAB2/TAL1/TBX1/TGFBR2/TIE1/TTN/UNC5B/VAV3/ZFPM2
M0031	319	7	GO:0006928	biological_process	movement of cell or subcellular component	3.04614e-08	2.45519e-05	67	2108	19904	ACKR2/ADGRG3/ANGPT2/BCAR1/BMP2/CARD10/CCDC141/CCL21/CTHRC1/DMTN/DOCK5/DSP/DYNC1I1/EFNA5/EPHB1/EPHB4/FAM84A/FLRT2/FLT4/FOXC2/FSCN1/GJA1/GPM6A/GYPC/HYAL2/IGF1/KALRN/KDR/KIF3C/LAMA4/LOX/LRP5/LRRC15/MSMP/MTUS1/NR2F2/NRG3/NRP2/NTN1/PDPN/PIK3C2G/PRKCZ/PROX1/PRR5L/RAB11A/RADIL/RELN/RHOJ/ROBO3/SCN3B/SEMA3A/SEMA3D/SEMA6A/SHC1/SPHK1/SRGAP3/TBX1/TGFBR2/TIE1/TMOD1/TNFRSF11A/TSPAN11/TSTA3/TTN/UNC5A/UNC5B/VAV3
M0031	319	8	GO:0048870	biological_process	cell motility	5.3134e-08	3.33091e-05	56	1643	19904	ACKR2/ADGRG3/ANGPT2/BCAR1/BMP2/CARD10/CCDC141/CCL21/CTHRC1/DMTN/DOCK5/EPHB1/EPHB4/FAM84A/FLRT2/FLT4/FOXC2/FSCN1/GJA1/GPM6A/GYPC/HYAL2/IGF1/KDR/LAMA4/LOX/LRP5/LRRC15/MSMP/MTUS1/NR2F2/NRG3/NRP2/NTN1/PDPN/PIK3C2G/PRKCZ/PROX1/PRR5L/RAB11A/RADIL/RELN/RHOJ/SEMA3A/SEMA3D/SEMA6A/SHC1/SPHK1/SRGAP3/TBX1/TGFBR2/TIE1/TNFRSF11A/TSPAN11/TSTA3/VAV3
M0031	319	9	GO:0051674	biological_process	localization of cell	5.3134e-08	3.33091e-05	56	1643	19904	ACKR2/ADGRG3/ANGPT2/BCAR1/BMP2/CARD10/CCDC141/CCL21/CTHRC1/DMTN/DOCK5/EPHB1/EPHB4/FAM84A/FLRT2/FLT4/FOXC2/FSCN1/GJA1/GPM6A/GYPC/HYAL2/IGF1/KDR/LAMA4/LOX/LRP5/LRRC15/MSMP/MTUS1/NR2F2/NRG3/NRP2/NTN1/PDPN/PIK3C2G/PRKCZ/PROX1/PRR5L/RAB11A/RADIL/RELN/RHOJ/SEMA3A/SEMA3D/SEMA6A/SHC1/SPHK1/SRGAP3/TBX1/TGFBR2/TIE1/TNFRSF11A/TSPAN11/TSTA3/VAV3
M0031	319	10	GO:0001944	biological_process	vasculature development	1.29109e-07	7.2843e-05	32	705	19904	ANGPT2/APOLD1/CARD10/ECSCR/ELK3/EPHB1/EPHB4/FLT4/FOXC2/KDR/LAMA4/LOX/LRP5/NR2F2/NRP2/PDE2A/PDPN/PROX1/PTPN14/RHOJ/SEMA6A/SHC1/SMAD1/SPHK1/STAB2/TAL1/TBX1/TGFBR2/TIE1/UNC5B/VAV3/ZFPM2
M0031	319	11	GO:0001946	biological_process	lymphangiogenesis	1.72464e-07	8.84585e-05	6	17	19904	FLT4/FOXC2/PDPN/PROX1/PTPN14/TIE1
M0031	319	12	GO:0097458	cellular_component	neuron part	2.29057e-07	0.000107695	55	1672	19904	ABCA4/ABHD17B/AKAP12/BAALC/BCAR1/CCDC141/DHODH/DOC2B/EPHB1/EPHB4/FLRT2/FSCN1/GJC2/GLRB/GNAT3/GPM6A/GPR1/GRAP/GRIN2B/HOMER3/KCNIP1/KCNN3/KLHL14/NMNAT2/NRP2/NTS/OSBP2/PALM/PCLO/PDE1A/PDE2A/PDLIM4/PKHD1L1/PPFIBP1/PRKAA2/PRKCZ/RAB11A/RAB6B/RELN/ROBO3/SCN3A/SCN9A/SEMA3A/SEMA6A/SLC24A1/SNCA/SNCAIP/SNCG/SPHK1/STON2/SV2B/SYNM/TSPEAR/UNC5A/WFS1
M0031	319	13	GO:0030334	biological_process	regulation of cell migration	2.54898e-07	0.000110626	36	879	19904	ADGRG3/ANGPT2/BCAR1/BMP2/CARD10/CCL21/DMTN/DOCK5/FLRT2/FLT4/FOXC2/GJA1/HYAL2/IGF1/KDR/LAMA4/LRRC15/MTUS1/NR2F2/NRG3/NRP2/NTN1/PDPN/PROX1/PRR5L/RAB11A/RELN/RHOJ/SEMA3A/SEMA3D/SEMA6A/SPHK1/SRGAP3/TGFBR2/TIE1/TSTA3
M0031	319	14	GO:0048514	biological_process	blood vessel morphogenesis	5.06116e-07	0.000195079	28	602	19904	ANGPT2/APOLD1/CARD10/ECSCR/ELK3/EPHB1/EPHB4/FLT4/FOXC2/KDR/LOX/LRP5/NR2F2/NRP2/PROX1/RHOJ/SEMA6A/SHC1/SMAD1/SPHK1/STAB2/TAL1/TBX1/TGFBR2/TIE1/UNC5B/VAV3/ZFPM2
M0031	319	15	GO:0036303	biological_process	lymph vessel morphogenesis	5.18643e-07	0.000195079	6	20	19904	FLT4/FOXC2/PDPN/PROX1/PTPN14/TIE1
M0031	319	16	GO:0006935	biological_process	chemotaxis	6.4868e-07	0.000222296	29	646	19904	ACKR2/ANGPT2/BCAR1/CCDC141/CCL21/ECSCR/EFNA5/EPHB1/EPHB4/FLRT2/KALRN/KDR/LOX/MSMP/MTUS1/NRG3/NRP2/NTN1/PIK3C2G/RELN/ROBO3/SEMA3A/SEMA3D/SEMA6A/SHC1/TNFRSF11A/UNC5A/UNC5B/VAV3
M0031	319	17	GO:0001568	biological_process	blood vessel development	6.69804e-07	0.000222296	30	684	19904	ANGPT2/APOLD1/CARD10/ECSCR/ELK3/EPHB1/EPHB4/FLT4/FOXC2/KDR/LAMA4/LOX/LRP5/NR2F2/NRP2/PDE2A/PROX1/RHOJ/SEMA6A/SHC1/SMAD1/SPHK1/STAB2/TAL1/TBX1/TGFBR2/TIE1/UNC5B/VAV3/ZFPM2
M0031	319	18	GO:0042330	biological_process	taxis	7.12642e-07	0.000223374	29	649	19904	ACKR2/ANGPT2/BCAR1/CCDC141/CCL21/ECSCR/EFNA5/EPHB1/EPHB4/FLRT2/KALRN/KDR/LOX/MSMP/MTUS1/NRG3/NRP2/NTN1/PIK3C2G/RELN/ROBO3/SEMA3A/SEMA3D/SEMA6A/SHC1/TNFRSF11A/UNC5A/UNC5B/VAV3
M0031	319	19	GO:2000145	biological_process	regulation of cell motility	1.37376e-06	0.000407936	36	944	19904	ADGRG3/ANGPT2/BCAR1/BMP2/CARD10/CCL21/DMTN/DOCK5/FLRT2/FLT4/FOXC2/GJA1/HYAL2/IGF1/KDR/LAMA4/LRRC15/MTUS1/NR2F2/NRG3/NRP2/NTN1/PDPN/PROX1/PRR5L/RAB11A/RELN/RHOJ/SEMA3A/SEMA3D/SEMA6A/SPHK1/SRGAP3/TGFBR2/TIE1/TSTA3
M0031	319	20	GO:0040012	biological_process	regulation of locomotion	1.58944e-06	0.000448382	38	1032	19904	ADGRG3/ANGPT2/BCAR1/BMP2/CARD10/CCL21/DMTN/DOCK5/FLRT2/FLT4/FOXC2/GJA1/HYAL2/IGF1/KDR/LAMA4/LRRC15/MTUS1/NR2F2/NRG3/NRP2/NTN1/PDPN/PROX1/PRR5L/PTX3/RAB11A/RELN/RHOJ/SEMA3A/SEMA3D/SEMA6A/SNCA/SPHK1/SRGAP3/TGFBR2/TIE1/TSTA3
M0031	319	21	GO:0030054	cellular_component	cell junction	2.04411e-06	0.000549185	46	1386	19904	ABHD17B/ADD3/AFAP1L1/AKAP12/BAALC/BCAR1/CDH22/DLGAP2/DSP/FABP5/FLNC/FLRT2/FSCN1/GJA1/GJC2/GLRB/GPM6A/GRAP/GRIN2B/HOMER3/KDR/LAYN/LIMS1/MPP7/MYZAP/NRN1/PALM/PARD6G/PCLO/PDLIM4/PDPN/PGM5/POF1B/PPFIBP1/PRKCZ/PROCR/RAI14/SMAGP/SNCA/SNTB2/SPHK1/STON2/STXBP6/SV2B/SYNM/TRIOBP
M0031	319	22	GO:0030198	biological_process	extracellular matrix organization	2.26828e-06	0.000575794	24	504	19904	ADAM19/BMP2/CD36/COL23A1/FLRT2/FOXC2/FSCN1/ITGA9/KDR/LAMA4/LOX/MMP17/OLFML2A/P3H2/P4HA3/PDPN/PTX3/SMOC1/SNCA/SNCAIP/SULF2/TIE1/TLL1/TSPAN5
M0031	319	23	GO:0043062	biological_process	extracellular structure organization	2.34726e-06	0.000575794	24	505	19904	ADAM19/BMP2/CD36/COL23A1/FLRT2/FOXC2/FSCN1/ITGA9/KDR/LAMA4/LOX/MMP17/OLFML2A/P3H2/P4HA3/PDPN/PTX3/SMOC1/SNCA/SNCAIP/SULF2/TIE1/TLL1/TSPAN5
M0031	319	24	GO:0001525	biological_process	angiogenesis	3.51273e-06	0.000805128	24	517	19904	ANGPT2/APOLD1/CARD10/ECSCR/ELK3/EPHB1/EPHB4/FLT4/FOXC2/KDR/LRP5/NRP2/RHOJ/SEMA6A/SHC1/SMAD1/SPHK1/STAB2/TAL1/TBX1/TGFBR2/TIE1/UNC5B/VAV3
M0031	319	25	GO:0051270	biological_process	regulation of cellular component movement	3.56756e-06	0.000805128	37	1026	19904	ADGRG3/ANGPT2/BCAR1/BMP2/CARD10/CCL21/DMTN/DOCK5/DSP/FLRT2/FLT4/FOXC2/GJA1/HYAL2/IGF1/KDR/LAMA4/LRRC15/MTUS1/NR2F2/NRG3/NRP2/NTN1/PDPN/PROX1/PRR5L/RAB11A/RELN/RHOJ/SEMA3A/SEMA3D/SEMA6A/SPHK1/SRGAP3/TGFBR2/TIE1/TSTA3
M0031	319	26	GO:0060838	biological_process	lymphatic endothelial cell fate commitment	4.0787e-06	0.000885077	3	3	19904	NR2F2/PDPN/PROX1
M0031	319	27	GO:0060836	biological_process	lymphatic endothelial cell differentiation	4.30833e-06	0.000900282	4	8	19904	NR2F2/PDPN/PROX1/TIE1
M0031	319	28	GO:0010632	biological_process	regulation of epithelial cell migration	4.66175e-06	0.000917725	15	229	19904	ANGPT2/BCAR1/CARD10/DOCK5/FLT4/FOXC2/KDR/NR2F2/NRP2/PROX1/RAB11A/RHOJ/SEMA3A/TGFBR2/TSTA3
M0031	319	29	GO:0048468	biological_process	cell development	4.71713e-06	0.000917725	64	2274	19904	ANGPT2/BACE2/BMP2/CCDC141/CCL21/CTHRC1/DMTN/DOCK5/DTX1/DYSF/EFNA5/EPHB1/EPHB4/FLNC/FLRT2/FOXC2/GJA1/GJC2/GPM6A/GPRC5B/HECW2/HOXD10/HOXD3/HOXD9/IGF1/KALRN/LIMS1/LOX/LRP5/MAF/MOV10L1/MYCN/NR2F1/NRG3/NRP2/NTN1/OMG/OSBP2/PDE2A/PDPN/PGM5/POF1B/PRKCZ/PROX1/PTX3/RAB11A/RADIL/RELN/ROBO3/RPS6KA2/SEMA3A/SEMA3D/SEMA6A/SHC1/SLC45A3/SULF2/TAL1/TBX1/TGFBR2/TMOD1/TRIOBP/TTN/UNC5A/UNC5B
M0031	319	30	GO:0022610	biological_process	biological adhesion	5.45841e-06	0.00102655	50	1620	19904	ADAM19/ANGPT2/BCAR1/BMP2/CCDC141/CCL21/CD36/CDH22/CNTNAP3/CNTNAP3B/DMTN/DOCK5/DSP/DTX1/EFNA5/EPHB1/EPHB4/FLRT2/FOXC2/HOXD3/IGF1/IGFBP7/IL7/ITGA9/KDR/LAMA4/LIMS1/LRRC15/LYVE1/MMRN1/NRP2/NT5E/NTN1/OMG/PDPN/PEAR1/PGM5/PIEZO1/PPFIBP1/PRKCZ/RADIL/RELN/ROBO3/SHC1/STAB2/STXBP6/TGFBR2/TRIOBP/TSTA3/VAV3
M0031	319	31	GO:0050919	biological_process	negative chemotaxis	7.96155e-06	0.001449	7	46	19904	FLRT2/NRG3/NRP2/NTN1/SEMA3A/SEMA3D/SEMA6A
M0031	319	32	GO:0007155	biological_process	cell adhesion	1.0532e-05	0.00185692	49	1613	19904	ADAM19/ANGPT2/BCAR1/BMP2/CCDC141/CCL21/CD36/CDH22/CNTNAP3/CNTNAP3B/DMTN/DOCK5/DSP/DTX1/EFNA5/EPHB1/EPHB4/FLRT2/FOXC2/HOXD3/IGF1/IGFBP7/IL7/ITGA9/KDR/LAMA4/LIMS1/LYVE1/MMRN1/NRP2/NT5E/NTN1/OMG/PDPN/PEAR1/PGM5/PIEZO1/PPFIBP1/PRKCZ/RADIL/RELN/ROBO3/SHC1/STAB2/STXBP6/TGFBR2/TRIOBP/TSTA3/VAV3
M0031	319	33	GO:0031226	cellular_component	intrinsic component of plasma membrane	1.17229e-05	0.00200427	50	1666	19904	ABCA4/ACKR2/ADGRG3/ASGR1/BMP2/CD36/EFNA5/EPHB1/EPHB4/F2RL3/FLRT2/FLT4/FZD10/GGT5/GJA1/GLRB/GPR1/GRIN2B/GYPC/HYAL2/ITGA9/KCNIP1/KDR/LYVE1/MRC1/NRG3/PALM/PDPN/PLPP1/PROCR/RASGRP3/SCN3A/SCN3B/SCN9A/SCNN1B/SEMA3A/SEMA3D/SEMA6A/SLC16A11/SLC24A1/SLC26A4/SLC38A4/SLCO2B1/STAB2/TGFBR2/TIE1/TSPAN11/TSPAN18/TSPAN5/UNC5A
M0031	319	34	GO:0007411	biological_process	axon guidance	1.45316e-05	0.00235672	16	283	19904	CCDC141/EFNA5/EPHB1/EPHB4/FLRT2/KALRN/NRP2/NTN1/RELN/ROBO3/SEMA3A/SEMA3D/SEMA6A/SHC1/UNC5A/UNC5B
M0031	319	35	GO:0033674	biological_process	positive regulation of kinase activity	1.46199e-05	0.00235672	25	601	19904	BMP2/CARD10/CCL21/EFNA5/EPHB1/EPHB4/FLT4/FZD10/GPRC5B/IGF1/KDR/MAP4K2/NRG3/PRKAR1B/PRKCZ/PROX1/RELN/SHC1/SHC2/SNCA/TGFBR2/TIE1/TNFAIP8L3/TNFRSF11A/VAV3
M0031	319	36	GO:0097485	biological_process	neuron projection guidance	1.51793e-05	0.00237893	16	284	19904	CCDC141/EFNA5/EPHB1/EPHB4/FLRT2/KALRN/NRP2/NTN1/RELN/ROBO3/SEMA3A/SEMA3D/SEMA6A/SHC1/UNC5A/UNC5B
M0031	319	37	GO:0098797	cellular_component	plasma membrane protein complex	2.05872e-05	0.00313927	24	575	19904	BMP2/CATSPERB/CDH22/GJA1/GJC2/GLRB/GNAT3/GNG11/GNG12/GRIN2B/IGF1/ITGA9/KCNIP1/LRP5/MPP7/PGM5/SCN3A/SCN3B/SCN9A/SCNN1B/SGIP1/SHC1/SNTB2/SNTG2
M0031	319	38	GO:0010631	biological_process	epithelial cell migration	2.13574e-05	0.00317101	16	292	19904	ANGPT2/BCAR1/CARD10/DOCK5/EPHB4/FLT4/FOXC2/KDR/NR2F2/NRP2/PROX1/RAB11A/RHOJ/SEMA3A/TGFBR2/TSTA3
M0031	319	39	GO:0090132	biological_process	epithelium migration	2.41951e-05	0.00350023	16	295	19904	ANGPT2/BCAR1/CARD10/DOCK5/EPHB4/FLT4/FOXC2/KDR/NR2F2/NRP2/PROX1/RAB11A/RHOJ/SEMA3A/TGFBR2/TSTA3
M0031	319	40	GO:2000147	biological_process	positive regulation of cell motility	2.51171e-05	0.00354276	23	544	19904	BCAR1/BMP2/CCL21/DMTN/DOCK5/FLT4/FOXC2/IGF1/KDR/LRRC15/NRP2/NTN1/PDPN/PROX1/RAB11A/RELN/RHOJ/SEMA3A/SEMA3D/SEMA6A/SPHK1/TGFBR2/TSTA3
M0031	319	41	GO:0010634	biological_process	positive regulation of epithelial cell migration	2.74468e-05	0.00377694	11	148	19904	BCAR1/DOCK5/FLT4/FOXC2/KDR/NRP2/PROX1/RAB11A/RHOJ/TGFBR2/TSTA3
M0031	319	42	GO:0090130	biological_process	tissue migration	3.08914e-05	0.00414974	16	301	19904	ANGPT2/BCAR1/CARD10/DOCK5/EPHB4/FLT4/FOXC2/KDR/NR2F2/NRP2/PROX1/RAB11A/RHOJ/SEMA3A/TGFBR2/TSTA3
M0031	319	43	GO:0030335	biological_process	positive regulation of cell migration	3.73611e-05	0.00490213	22	520	19904	BCAR1/BMP2/CCL21/DMTN/DOCK5/FLT4/FOXC2/IGF1/KDR/LRRC15/NRP2/PDPN/PROX1/RAB11A/RELN/RHOJ/SEMA3A/SEMA3D/SEMA6A/SPHK1/TGFBR2/TSTA3
M0031	319	44	GO:0051272	biological_process	positive regulation of cellular component movement	3.82844e-05	0.00490911	23	559	19904	BCAR1/BMP2/CCL21/DMTN/DOCK5/FLT4/FOXC2/IGF1/KDR/LRRC15/NRP2/NTN1/PDPN/PROX1/RAB11A/RELN/RHOJ/SEMA3A/SEMA3D/SEMA6A/SPHK1/TGFBR2/TSTA3
M0031	319	45	GO:0043005	cellular_component	neuron projection	4.10173e-05	0.00514266	39	1236	19904	ABHD17B/BAALC/BCAR1/CCDC141/EPHB1/EPHB4/FLRT2/FSCN1/GJC2/GLRB/GPM6A/GPR1/GRIN2B/HOMER3/KCNIP1/KCNN3/KLHL14/NMNAT2/NRP2/NTS/OSBP2/PALM/PCLO/PDLIM4/PRKAA2/PRKCZ/RAB11A/RELN/ROBO3/SCN3A/SCN9A/SEMA3A/SEMA6A/SNCA/SNCG/STON2/SV2B/UNC5A/WFS1
M0031	319	46	GO:0007507	biological_process	heart development	4.75953e-05	0.00580634	23	567	19904	BMP2/DSP/EPHB4/FLRT2/FOXC2/GJA1/IGF1/LOX/MICAL2/NFATC1/NRP2/PDE2A/PDLIM4/PROX1/RPS6KA2/SHC1/SMAD1/SMYD2/TBX1/TGFBR2/TIE1/TTN/ZFPM2
M0031	319	47	GO:0007169	biological_process	transmembrane receptor protein tyrosine kinase signaling pathway	4.8369e-05	0.00580634	27	727	19904	ANGPT2/BCAR1/BMP2/EFEMP1/EFNA5/EPHB1/EPHB4/FLRT2/FLT4/FOXC2/GRIN2B/IGF1/KALRN/KDR/LOX/NRG3/NRP2/PRKCZ/PTPN3/PTPRE/SEMA6A/SHC1/SHC2/SNCA/SULF2/TIE1/VAV3
M0031	319	48	GO:0040017	biological_process	positive regulation of locomotion	5.02197e-05	0.00590291	23	569	19904	BCAR1/BMP2/CCL21/DMTN/DOCK5/FLT4/FOXC2/IGF1/KDR/LRRC15/NRP2/NTN1/PDPN/PROX1/RAB11A/RELN/RHOJ/SEMA3A/SEMA3D/SEMA6A/SPHK1/TGFBR2/TSTA3
M0031	319	49	GO:0022603	biological_process	regulation of anatomical structure morphogenesis	6.14984e-05	0.0069868	37	1169	19904	ANGPT2/BMP2/CARD10/CD36/CDC42EP5/CTHRC1/DHODH/DMTN/DOCK5/ECSCR/EFNA5/FLT4/FOXC2/HECW2/KALRN/KCTD17/KDR/LIMS1/NTN1/OMG/PALM/PDPN/PROX1/RAB11A/RELN/RHOJ/SEMA3A/SEMA3D/SEMA6A/SHC1/SMAD1/SPHK1/SULF2/TBX1/TGFBR2/TIE1/TRIOBP
M0031	319	50	GO:0045499	molecular_function	chemorepellent activity	6.19177e-05	0.0069868	5	27	19904	FLRT2/NRG3/SEMA3A/SEMA3D/SEMA6A
M0031	319	51	GO:0005938	cellular_component	cell cortex	7.42546e-05	0.00821459	16	324	19904	ADD3/AKAP12/DCDC2C/DMTN/EXOC3L1/FSCN1/GYPC/MPP7/MYZAP/PARD6G/PCLO/PRKCZ/RAI14/SNCA/STXBP6/TMOD1
M0031	319	52	GO:0001501	biological_process	skeletal system development	7.79577e-05	0.00845841	21	508	19904	BMP2/CHRDL2/EFEMP1/FOXC2/GJA1/HOXD10/HOXD3/HOXD8/HOXD9/HYAL2/IGF1/LOX/LRP5/MAF/MYCN/SMAD1/SULF2/TAL1/TBX1/TGFBR2/TLL1
M0031	319	53	GO:0000904	biological_process	cell morphogenesis involved in differentiation	8.2241e-05	0.00875479	30	877	19904	BMP2/CCDC141/DMTN/DOCK5/EFNA5/EPHB1/EPHB4/FLRT2/HECW2/KALRN/LIMS1/NRP2/NTN1/OMG/PDPN/POF1B/PROX1/RAB11A/RADIL/RELN/ROBO3/SEMA3A/SEMA3D/SEMA6A/SHC1/TAL1/TGFBR2/TRIOBP/UNC5A/UNC5B
M0031	319	54	GO:0010594	biological_process	regulation of endothelial cell migration	8.73538e-05	0.00912686	11	168	19904	ANGPT2/BCAR1/CARD10/FLT4/FOXC2/KDR/NR2F2/NRP2/PROX1/RHOJ/TSTA3
M0031	319	55	GO:0032989	biological_process	cellular component morphogenesis	9.35353e-05	0.00959502	45	1565	19904	ABLIM3/BMP2/CCDC141/CDC42EP5/CDH22/DMTN/DOCK5/EFNA5/EPHB1/EPHB4/FAM84A/FLRT2/GJA1/GPM6A/HECW2/KALRN/KCTD17/KDR/KIF3C/LIMS1/NRP2/NTN1/OMG/PALM/PDPN/PGM5/POF1B/PRKCZ/PROX1/RAB11A/RADIL/RELN/RHOJ/ROBO3/SEMA3A/SEMA3D/SEMA6A/SHC1/TAL1/TGFBR2/TMOD1/TRIOBP/TTN/UNC5A/UNC5B
M0031	319	56	GO:0060415	biological_process	muscle tissue morphogenesis	9.70448e-05	0.00977726	7	67	19904	BMP2/DSP/FOXC2/PROX1/TBX1/TTN/ZFPM2
M0031	319	57	GO:0042060	biological_process	wound healing	0.00010078	0.00997544	23	596	19904	CD36/DMTN/DSP/DYSF/ELK3/F2RL3/F8/FOXC2/GJA1/GNAT3/IGF1/ITGA9/KDR/LOX/MMRN1/PDPN/PEAR1/PRKAR1B/PROCR/TFPI/TGFBR2/VAV3/ZFPM2
M0031	319	58	GO:0051347	biological_process	positive regulation of transferase activity	0.00010357	0.0100482	25	678	19904	BMP2/CARD10/CCL21/EFNA5/EPHB1/EPHB4/FLT4/FZD10/GPRC5B/IGF1/KDR/MAP4K2/NRG3/PRKAR1B/PRKCZ/PROX1/RELN/SHC1/SHC2/SNCA/TGFBR2/TIE1/TNFAIP8L3/TNFRSF11A/VAV3
M0031	319	59	GO:0021602	biological_process	cranial nerve morphogenesis	0.000105077	0.0100482	5	30	19904	EPHB1/HOXD3/NRP2/SEMA3A/TBX1
M0031	319	60	GO:0014706	biological_process	striated muscle tissue development	0.000111084	0.0104456	17	371	19904	BMP2/DSP/EPHB1/FOXC2/GJA1/HOXD10/HOXD9/IGF1/LOX/NR2F2/PGM5/PROX1/SMAD1/TBX1/TGFBR2/TTN/ZFPM2
M0031	319	61	GO:0043549	biological_process	regulation of kinase activity	0.000124893	0.0113961	30	898	19904	BMP2/CARD10/CCL21/EFNA5/EPHB1/EPHB4/FABP4/FLT4/FZD10/GPRC5B/HYAL2/IGF1/KDR/LRP5/MAP4K2/NR2F2/NRG3/PRKAR1B/PRKCZ/PROX1/RELN/SHC1/SHC2/SNCA/TGFBR2/TIE1/TNFAIP8L3/TNFRSF11A/TTN/VAV3
M0031	319	62	GO:0051049	biological_process	regulation of transport	0.000125232	0.0113961	49	1778	19904	ABLIM3/BMP2/CCL21/CD36/CNKSR3/CRACR2B/CYP8B1/DMTN/DOC2B/DYSF/EFNA5/F2RL3/FABP5/FXYD6/GJA1/GJC2/GRIN2B/HECW2/HOMER3/HYAL2/IGF1/KALRN/KCNIP1/KCNN3/LRP5/NALCN/PCLO/PRKCZ/PRR5L/PTPN14/PTPN3/PTX3/RAB11A/RAB11FIP1/RAB11FIP5/RELN/SCN3A/SCN3B/SCN9A/SGIP1/SNCA/SNCAIP/SNCG/SPHK1/STON2/STXBP6/TNFRSF11A/TTN/WFS1
M0031	319	63	GO:0018108	biological_process	peptidyl-tyrosine phosphorylation	0.000130453	0.0115194	17	376	19904	CD36/DMTN/EFEMP1/EFNA5/EPHB1/EPHB4/FLT4/GPRC5B/HYAL2/IGF1/IL7/KDR/PRKCZ/RELN/SHC1/TIE1/TTN
M0031	319	64	GO:0005324	molecular_function	long-chain fatty acid transporter activity	0.00013067	0.0115194	4	17	19904	CD36/FABP4/FABP5/SLC27A3
M0031	319	65	GO:0033564	biological_process	anterior/posterior axon guidance	0.000136082	0.011633	3	7	19904	NTN1/UNC5A/UNC5B
M0031	319	66	GO:0005021	molecular_function	vascular endothelial growth factor-activated receptor activity	0.000136082	0.011633	3	7	19904	FLT4/KDR/NRP2
M0031	319	67	GO:0018212	biological_process	peptidyl-tyrosine modification	0.000143444	0.0119845	17	379	19904	CD36/DMTN/EFEMP1/EFNA5/EPHB1/EPHB4/FLT4/GPRC5B/HYAL2/IGF1/IL7/KDR/PRKCZ/RELN/SHC1/TIE1/TTN
M0031	319	68	GO:0005887	cellular_component	integral component of plasma membrane	0.000144442	0.0119845	45	1595	19904	ABCA4/ACKR2/ADGRG3/ASGR1/BMP2/CD36/EPHB1/EPHB4/F2RL3/FLRT2/FLT4/FZD10/GJA1/GLRB/GPR1/GRIN2B/GYPC/ITGA9/KCNIP1/KDR/LYVE1/MRC1/NRG3/PDPN/PLPP1/PROCR/RASGRP3/SCN3A/SCN3B/SCN9A/SCNN1B/SEMA3A/SEMA3D/SEMA6A/SLC16A11/SLC24A1/SLC26A4/SLC38A4/SLCO2B1/STAB2/TGFBR2/TIE1/TSPAN11/TSPAN18/TSPAN5
M0031	319	69	GO:0007389	biological_process	pattern specification process	0.000158404	0.0129524	19	457	19904	BMP2/FOXC2/HOXD10/HOXD3/HOXD8/HOXD9/KDR/LRP5/MICAL2/NR2F2/NRG3/NRP2/PCSK6/RELN/SEMA3A/SMAD1/TBX1/TGFBR2/TIE1
M0031	319	70	GO:1903036	biological_process	positive regulation of response to wounding	0.000168605	0.0135896	12	212	19904	CD36/DMTN/FABP4/FOXC2/GPRC5B/HYAL2/MGST2/PDE2A/PDPN/SNCA/TGFBR2/TNFRSF11A
M0031	319	71	GO:0043542	biological_process	endothelial cell migration	0.000176156	0.0138108	12	213	19904	ANGPT2/BCAR1/CARD10/EPHB4/FLT4/FOXC2/KDR/NR2F2/NRP2/PROX1/RHOJ/TSTA3
M0031	319	72	GO:0010811	biological_process	positive regulation of cell-substrate adhesion	0.000176245	0.0138108	9	124	19904	CCL21/CD36/DMTN/DOCK5/KDR/LIMS1/PRKCZ/TRIOBP/TSTA3
M0031	319	73	GO:0048644	biological_process	muscle organ morphogenesis	0.000182524	0.0141068	7	74	19904	BMP2/DSP/FOXC2/PROX1/TBX1/TTN/ZFPM2
M0031	319	74	GO:0060537	biological_process	muscle tissue development	0.000189456	0.0142629	17	388	19904	BMP2/DSP/EPHB1/FOXC2/GJA1/HOXD10/HOXD9/IGF1/LOX/NR2F2/PGM5/PROX1/SMAD1/TBX1/TGFBR2/TTN/ZFPM2
M0031	319	75	GO:0000902	biological_process	cell morphogenesis	0.000190564	0.0142629	42	1471	19904	ABLIM3/BMP2/CCDC141/CDC42EP5/CDH22/DMTN/DOCK5/EFNA5/EPHB1/EPHB4/FAM84A/FLRT2/GJA1/GPM6A/HECW2/KALRN/KCTD17/KDR/KIF3C/LIMS1/NRP2/NTN1/OMG/PALM/PDPN/POF1B/PRKCZ/PROX1/RAB11A/RADIL/RELN/RHOJ/ROBO3/SEMA3A/SEMA3D/SEMA6A/SHC1/TAL1/TGFBR2/TRIOBP/UNC5A/UNC5B
M0031	319	76	GO:0010810	biological_process	regulation of cell-substrate adhesion	0.000192128	0.0142629	12	215	19904	ANGPT2/CCL21/CD36/DMTN/DOCK5/EFNA5/KDR/LIMS1/PDPN/PRKCZ/TRIOBP/TSTA3
M0031	319	77	GO:0001755	biological_process	neural crest cell migration	0.000196948	0.0144309	6	53	19904	NRP2/RADIL/SEMA3A/SEMA3D/SEMA6A/TBX1
M0031	319	78	GO:0060839	biological_process	endothelial cell fate commitment	0.000215147	0.0153072	3	8	19904	NR2F2/PDPN/PROX1
M0031	319	79	GO:0008344	biological_process	adult locomotory behavior	0.000215772	0.0153072	7	76	19904	GLRB/HOXD10/HOXD9/KALRN/SNCA/SNCG/TMOD1
M0031	319	80	GO:0061448	biological_process	connective tissue development	0.000219443	0.0153072	13	251	19904	BMP2/CHRDL2/EFEMP1/FOXC2/HOXD3/HYAL2/LOX/LRP5/MAF/MYCN/SMAD1/SULF2/TGFBR2
M0031	319	81	GO:0007167	biological_process	enzyme linked receptor protein signaling pathway	0.000219759	0.0153072	33	1062	19904	ANGPT2/BCAR1/BMP2/CHRDL1/DKK3/EFEMP1/EFNA5/EPHB1/EPHB4/FLRT2/FLT4/FOXC2/GRIN2B/IGF1/KALRN/KDR/KIAA1324L/LOX/NRG3/NRP2/PCSK6/PRKCZ/PTPN3/PTPRE/SEMA6A/SHC1/SHC2/SMAD1/SNCA/SULF2/TGFBR2/TIE1/VAV3
M0031	319	82	GO:0005319	molecular_function	lipid transporter activity	0.000237417	0.0163354	9	129	19904	ABCA4/CD36/FABP4/FABP5/OSBP2/PLSCR4/SLC27A3/SLCO2B1/TNFAIP8L3
M0031	319	83	GO:0010769	biological_process	regulation of cell morphogenesis involved in differentiation	0.00024068	0.0163604	17	396	19904	BMP2/DMTN/DOCK5/EFNA5/HECW2/KALRN/LIMS1/NTN1/OMG/PDPN/RAB11A/RELN/SEMA3A/SEMA3D/SEMA6A/TGFBR2/TRIOBP
M0031	319	84	GO:0031589	biological_process	cell-substrate adhesion	0.000248379	0.0166828	16	360	19904	ANGPT2/CCL21/CD36/DMTN/DOCK5/EFNA5/EPHB1/HOXD3/KDR/LIMS1/LYVE1/PDPN/PRKCZ/RADIL/TRIOBP/TSTA3
M0031	319	85	GO:0003158	biological_process	endothelium development	0.00025155	0.016697	9	130	19904	APOLD1/FOXC2/GJA1/KDR/NR2F2/PDE2A/PDPN/PROX1/TIE1
M0031	319	86	GO:0048568	biological_process	embryonic organ development	0.000263076	0.017259	18	437	19904	BMP2/CTHRC1/EFEMP1/FOXC2/HOXD10/HOXD3/HOXD9/KDR/MICAL2/MYCN/NR2F2/NTN1/PROX1/TAL1/TBX1/TGFBR2/TRIOBP/ZFPM2
M0031	319	87	GO:0001954	biological_process	positive regulation of cell-matrix adhesion	0.000267561	0.0172763	6	56	19904	CCL21/CD36/KDR/LIMS1/PRKCZ/TSTA3
M0031	319	88	GO:0050878	biological_process	regulation of body fluid levels	0.000269464	0.0172763	20	516	19904	CD36/DHODH/DMTN/F2RL3/F8/GJA1/GNAT3/HYAL2/KALRN/MMRN1/PDPN/PEAR1/PRKAR1B/PROCR/RAB11A/SCNN1B/TFPI/VAV3/WFS1/ZFPM2
M0031	319	89	GO:0014032	biological_process	neural crest cell development	0.000274644	0.0174106	7	79	19904	FOXC2/NRP2/RADIL/SEMA3A/SEMA3D/SEMA6A/TBX1
M0031	319	90	GO:0010595	biological_process	positive regulation of endothelial cell migration	0.000308408	0.0191812	8	106	19904	BCAR1/FLT4/FOXC2/KDR/NRP2/PROX1/RHOJ/TSTA3
M0031	319	91	GO:0007350	biological_process	blastoderm segmentation	0.000312382	0.0191812	4	21	19904	HOXD8/NRP2/PCSK6/SEMA3A
M0031	319	92	GO:0015629	cellular_component	actin cytoskeleton	0.000312774	0.0191812	20	522	19904	ABLIM3/ACKR2/AFAP1L1/BCAR1/DCDC2C/DENND2A/DMTN/FSCN1/GNG12/KALRN/KLHL14/MYZAP/PDLIM4/PGM5/POF1B/PRKCZ/SNCA/TMOD1/TRIOBP/TTN
M0031	319	93	GO:1900024	biological_process	regulation of substrate adhesion-dependent cell spreading	0.000324727	0.0197001	6	58	19904	DMTN/DOCK5/EFNA5/LIMS1/PDPN/TRIOBP
M0031	319	94	GO:0009611	biological_process	response to wounding	0.000350299	0.0209624	34	1136	19904	CD36/DMTN/DSP/DYSF/ELK3/F2RL3/F8/FABP4/FOXC2/GGT5/GJA1/GNAT3/GPRC5B/HYAL2/IGF1/ITGA9/KDR/LOX/LYVE1/MGST2/MMRN1/NT5E/PDE2A/PDPN/PEAR1/PRKAR1B/PROCR/SNCA/SULF2/TFPI/TGFBR2/TNFRSF11A/VAV3/ZFPM2
M0031	319	95	GO:0006468	biological_process	protein phosphorylation	0.00035592	0.0209624	52	2009	19904	ABHD17B/AKAP12/BMP2/CARD10/CCL21/CD36/CDC42EP5/CNKSR3/DMTN/EFEMP1/EFNA5/EPHB1/EPHB4/FABP4/FLT4/FZD10/GJC2/GPRC5B/GRIN2B/HYAL2/IGF1/IL7/KALRN/KDR/LOX/LRP5/MAP4K2/NR2F2/NRG3/PRKAA2/PRKAR1B/PRKCZ/PROX1/PRR5L/PTPN3/RASGRP3/RELN/RPS6KA2/SEMA3A/SEMA6A/SHC1/SHC2/SMAD1/SNCA/SPHK1/STK32B/TBX1/TGFBR2/TIE1/TNFAIP8L3/TNFRSF11A/TTN
M0031	319	96	GO:0055008	biological_process	cardiac muscle tissue morphogenesis	0.000356681	0.0209624	6	59	19904	BMP2/DSP/FOXC2/PROX1/TTN/ZFPM2
M0031	319	97	GO:0015245	molecular_function	fatty acid transporter activity	0.000377007	0.0212883	4	22	19904	CD36/FABP4/FABP5/SLC27A3
M0031	319	98	GO:0034706	cellular_component	sodium channel complex	0.000377007	0.0212883	4	22	19904	SCN3A/SCN3B/SCN9A/SCNN1B
M0031	319	99	GO:0005540	molecular_function	hyaluronic acid binding	0.000377007	0.0212883	4	22	19904	HYAL2/LAYN/LYVE1/STAB2
M0031	319	100	GO:0005272	molecular_function	sodium channel activity	0.000377319	0.0212883	5	39	19904	NALCN/SCN3A/SCN3B/SCN9A/SCNN1B
M0031	319	101	GO:0048646	biological_process	anatomical structure formation involved in morphogenesis	0.000384111	0.021457	36	1235	19904	ANGPT2/APOLD1/BMP2/CARD10/CD36/CTHRC1/ECSCR/ELK3/EPHB1/EPHB4/FLT4/FOXC2/KCTD17/KDR/LRP5/NRG3/NRP2/PDPN/PGM5/PROX1/PTPN14/RELN/RHOJ/SEMA6A/SHC1/SMAD1/SPHK1/STAB2/TAL1/TBX1/TGFBR2/TIE1/TMOD1/TTN/UNC5B/VAV3
M0031	319	102	GO:0071363	biological_process	cellular response to growth factor stimulus	0.00038923	0.0215298	24	697	19904	ANGPT2/BCAR1/BMP2/CHRDL1/DKK3/FLRT2/FLT4/HYAL2/KDR/KIAA1324L/LIMS1/LOX/NRP2/PCSK6/PDE2A/PRKCZ/SEMA6A/SHC1/SMAD1/SNCA/SPHK1/SULF2/TBX1/TGFBR2
M0031	319	103	GO:0006814	biological_process	sodium ion transport	0.000400453	0.0217071	12	233	19904	CNKSR3/FXYD6/HECW2/KLHL3/NALCN/PTPN3/SCN3A/SCN3B/SCN9A/SCNN1B/SLC24A1/SLC38A4
M0031	319	104	GO:0045121	cellular_component	membrane raft	0.000403978	0.0217071	15	339	19904	BAALC/CAVIN2/CD36/EFNA5/EPHB1/GJA1/HYAL2/KDR/PDPN/PLPP1/PRKCZ/TFPI/TGFBR2/UNC5A/UNC5B
M0031	319	105	GO:0098857	cellular_component	membrane microdomain	0.000403978	0.0217071	15	339	19904	BAALC/CAVIN2/CD36/EFNA5/EPHB1/GJA1/HYAL2/KDR/PDPN/PLPP1/PRKCZ/TFPI/TGFBR2/UNC5A/UNC5B
M0031	319	106	GO:0010770	biological_process	positive regulation of cell morphogenesis involved in differentiation	0.000417005	0.0221957	11	201	19904	BMP2/DMTN/DOCK5/KALRN/LIMS1/NTN1/PDPN/RAB11A/RELN/TGFBR2/TRIOBP
M0031	319	107	GO:0031012	cellular_component	extracellular matrix	0.000429612	0.022653	15	341	19904	COL23A1/COLEC12/CTHRC1/EFEMP1/FLRT2/LAMA4/LOX/LRRC15/MMP17/NTN1/OLFML2A/P3H2/PTX3/RELN/SMOC1
M0031	319	108	GO:0022604	biological_process	regulation of cell morphogenesis	0.000435034	0.0227265	22	618	19904	BMP2/CDC42EP5/DMTN/DOCK5/EFNA5/HECW2/KALRN/KCTD17/KDR/LIMS1/NTN1/OMG/PALM/PDPN/RAB11A/RELN/RHOJ/SEMA3A/SEMA3D/SEMA6A/TGFBR2/TRIOBP
M0031	319	109	GO:0003008	biological_process	system process	0.000442142	0.0228859	54	2129	19904	ABCA4/AKAP12/CD36/CYP8B1/DOCK5/DSP/DYSF/EFEMP1/EPHB1/FABP5/FLT4/FXYD6/GJA1/GLRB/GNAT3/GRAP/GRIN2B/HOXD10/HYAL2/IGF1/KALRN/KCNIP1/KLHL3/LRP5/NR2F2/PDE2A/PHF24/PIEZO2/PKHD1L1/PRKAR1B/PRKCZ/RAB11A/RAB11FIP1/RAB11FIP5/RELN/RGS16/RPS6KA2/SCN3A/SCN3B/SCN9A/SCNN1B/SEMA3A/SLC24A1/SLC26A4/SPHK1/SULF2/SYNM/TBX1/TFF3/TMOD1/TRIOBP/TSPEAR/TTN/WFS1
M0031	319	110	GO:0021800	biological_process	cerebral cortex tangential migration	0.000450159	0.0230891	3	10	19904	NRP2/RELN/SEMA3A
M0031	319	111	GO:0019838	molecular_function	growth factor binding	0.000458641	0.0233122	9	141	19904	CD36/FLT4/HYAL2/IGFBP7/KDR/NRP2/PCSK6/SHC1/TGFBR2
M0031	319	112	GO:0061061	biological_process	muscle structure development	0.000495235	0.0247914	22	624	19904	BMP2/DSP/DYSF/EPHB1/FLNC/FOXC2/GJA1/HOXD10/HOXD9/IGF1/LOX/NR2F2/PDLIM4/PGM5/PIEZO1/PROX1/SMAD1/TBX1/TGFBR2/TMOD1/TTN/ZFPM2
M0031	319	113	GO:0060419	biological_process	heart growth	0.000496531	0.0247914	7	87	19904	FOXC2/GJA1/IGF1/PROX1/SMAD1/TGFBR2/ZFPM2
M0031	319	114	GO:0045785	biological_process	positive regulation of cell adhesion	0.000526496	0.0260569	17	424	19904	ADAM19/CCL21/CD36/DMTN/DOCK5/FOXC2/IGF1/IL7/KDR/LIMS1/PDPN/PIEZO1/PRKCZ/TGFBR2/TRIOBP/TSTA3/VAV3
M0031	319	115	GO:0002053	biological_process	positive regulation of mesenchymal cell proliferation	0.000533999	0.0261984	4	24	19904	LRP5/MYCN/TBX1/TGFBR2
M0031	319	116	GO:0070371	biological_process	ERK1 and ERK2 cascade	0.000545193	0.0265171	14	312	19904	AKAP12/BMP2/CCL21/CD36/CNKSR3/EPHB1/FLT4/IGF1/KDR/PRKCZ/SEMA6A/SHC1/TNFAIP8L3/TNFRSF11A
M0031	319	117	GO:0014033	biological_process	neural crest cell differentiation	0.000569791	0.0274766	7	89	19904	FOXC2/NRP2/RADIL/SEMA3A/SEMA3D/SEMA6A/TBX1
M0031	319	118	GO:2001222	biological_process	regulation of neuron migration	0.000598704	0.0282857	5	43	19904	FLRT2/NRG3/RELN/SEMA3A/SEMA6A
M0031	319	119	GO:0001936	biological_process	regulation of endothelial cell proliferation	0.00059937	0.0282857	8	117	19904	BMP2/FLT4/GJA1/KDR/NR2F2/NRP2/PROX1/TIE1
M0031	319	120	GO:0014855	biological_process	striated muscle cell proliferation	0.000603441	0.0282857	6	65	19904	EPHB1/FOXC2/GJA1/SMAD1/TGFBR2/ZFPM2
M0031	319	121	GO:0032341	biological_process	aldosterone metabolic process	0.000611637	0.0282857	3	11	19904	BMP2/DKK3/SCNN1B
M0031	319	122	GO:0033690	biological_process	positive regulation of osteoblast proliferation	0.000611637	0.0282857	3	11	19904	BMP2/CTHRC1/LRP5
M0031	319	123	GO:0006811	biological_process	ion transport	0.000646541	0.0296463	44	1659	19904	ABCA4/CCL21/CD36/CNKSR3/CRACR2B/CYB5RL/F2RL3/FABP4/FABP5/FXYD6/GJA1/GJC2/GLRB/GPM6A/GRIN2B/HECW2/HOMER3/KCNIP1/KCNN3/KLHL3/NALCN/PDPN/PIEZO1/PIEZO2/PRKAA2/PTPN3/RELN/REP15/SCN3A/SCN3B/SCN9A/SCNN1B/SLC16A11/SLC22A23/SLC24A1/SLC26A4/SLC27A3/SLC38A4/SLCO2B1/SNCA/SNCG/TNFAIP8L3/TNFRSF11A/WFS1
M0031	319	124	GO:0042995	cellular_component	cell projection	0.00066104	0.0296463	57	2320	19904	ABCA4/ABHD17B/ABLIM3/AFAP1L1/ANGPT2/BAALC/BCAR1/CATSPERB/CCDC141/CD36/DCDC2C/DMTN/EPHB1/EPHB4/FLRT2/FSCN1/GJC2/GLRB/GNAT3/GPM6A/GPR1/GRIN2B/HOMER3/HYAL2/KCNIP1/KCNN3/KIF3C/KLHL14/LAYN/NMNAT2/NRP2/NTS/OSBP2/PALM/PCLO/PDLIM4/PDPN/PIEZO1/PKHD1L1/PRKAA2/PRKAR1B/PRKCZ/RAB11A/RELN/ROBO3/SCN3A/SCN9A/SEMA3A/SEMA6A/SLC26A4/SNCA/SNCG/STON2/SV2B/TSPEAR/UNC5A/WFS1
M0031	319	125	GO:0045202	cellular_component	synapse	0.00066509	0.0296463	35	1225	19904	ABHD17B/ABLIM3/ADD3/BAALC/DLGAP2/DMTN/DOC2B/FABP5/FLRT2/GLRB/GPM6A/GRAP/GRIN2B/HOMER3/LAMA4/NMNAT2/NRN1/PALM/PCLO/PDE2A/PDLIM4/PPFIBP1/PRKAR1B/PRKCZ/RAB11A/RAB6B/RPS6KA2/SNCA/SNCAIP/SNCG/SNTB2/SPHK1/STON2/SV2B/WFS1
M0031	319	126	GO:0010463	biological_process	mesenchymal cell proliferation	0.0006667	0.0296463	5	44	19904	BMP2/LRP5/MYCN/TBX1/TGFBR2
M0031	319	127	GO:0098589	cellular_component	membrane region	0.000672267	0.0296463	37	1321	19904	ABCA4/ABHD17B/BAALC/CAVIN2/CD36/CNKSR3/DMTN/DSP/EFNA5/EPHB1/FSCN1/GJA1/GLRB/GNAT3/GRIN2B/HYAL2/KDR/MAP4K2/PALM/PARD6G/PDE2A/PDLIM4/PDPN/PIEZO1/PLPP1/PRKCZ/SCNN1B/SGIP1/SLC26A4/SLCO2B1/SNCAIP/SPHK1/TFPI/TGFBR2/TSPEAR/UNC5A/UNC5B
M0031	319	128	GO:0042327	biological_process	positive regulation of phosphorylation	0.000672585	0.0296463	32	1085	19904	AKAP12/BMP2/CARD10/CCL21/CD36/EFNA5/EPHB1/EPHB4/FLT4/FZD10/GPRC5B/IGF1/KDR/MAP4K2/NRG3/PRKAA2/PRKAR1B/PRKCZ/PROX1/PRR5L/RELN/SEMA3A/SHC1/SHC2/SNCA/SPHK1/TBX1/TGFBR2/TIE1/TNFAIP8L3/TNFRSF11A/VAV3
M0031	319	129	GO:0070848	biological_process	response to growth factor	0.000678778	0.0296873	24	725	19904	ANGPT2/BCAR1/BMP2/CHRDL1/DKK3/FLRT2/FLT4/HYAL2/KDR/KIAA1324L/LIMS1/LOX/NRP2/PCSK6/PDE2A/PRKCZ/SEMA6A/SHC1/SMAD1/SNCA/SPHK1/SULF2/TBX1/TGFBR2
M0031	319	130	GO:0003007	biological_process	heart morphogenesis	0.000697048	0.0302519	12	248	19904	BMP2/DSP/EPHB4/FLRT2/FOXC2/MICAL2/NRP2/PROX1/TBX1/TGFBR2/TTN/ZFPM2
M0031	319	131	GO:0042325	biological_process	regulation of phosphorylation	0.000709133	0.0305415	43	1617	19904	AKAP12/BMP2/CARD10/CCL21/CD36/CNKSR3/DMTN/EFNA5/EPHB1/EPHB4/FABP4/FLT4/FZD10/GJC2/GPRC5B/HYAL2/IGF1/IL7/KDR/LOX/LRP5/MAP4K2/NR2F2/NRG3/PRKAA2/PRKAR1B/PRKCZ/PROX1/PRR5L/RELN/SEMA3A/SEMA6A/SHC1/SHC2/SNCA/SPHK1/TBX1/TGFBR2/TIE1/TNFAIP8L3/TNFRSF11A/TTN/VAV3
M0031	319	132	GO:0003148	biological_process	outflow tract septum morphogenesis	0.000732586	0.0312718	4	26	19904	NRP2/TBX1/TGFBR2/ZFPM2
M0031	319	133	GO:0046620	biological_process	regulation of organ growth	0.000741997	0.0312718	7	93	19904	FOXC2/GJA1/IGF1/IL7/PROX1/TGFBR2/ZFPM2
M0031	319	134	GO:0009790	biological_process	embryo development	0.000742719	0.0312718	31	1045	19904	BMP2/C6orf141/CTHRC1/EFEMP1/FOXC2/HOXD10/HOXD3/HOXD8/HOXD9/IGF1/KDR/LAMA4/LRP5/MICAL2/MYCN/NR2F2/NRP2/NTN1/NXN/PCSK6/PROX1/SEMA3A/SMAD1/STOX2/SULF2/TAL1/TBX1/TGFBR2/TIE1/TRIOBP/ZFPM2
M0031	319	135	GO:0003206	biological_process	cardiac chamber morphogenesis	0.00074851	0.0312822	8	121	19904	BMP2/DSP/FOXC2/NRP2/PROX1/TBX1/TGFBR2/ZFPM2
M0031	319	136	GO:1901731	biological_process	positive regulation of platelet aggregation	0.000760053	0.0313009	2	3	19904	DMTN/PDPN
M0031	319	137	GO:1903375	biological_process	facioacoustic ganglion development	0.000760053	0.0313009	2	3	19904	NRP2/SEMA3A
M0031	319	138	GO:0007409	biological_process	axonogenesis	0.00077437	0.0316594	18	479	19904	CCDC141/EFNA5/EPHB1/EPHB4/FLRT2/KALRN/NRP2/NTN1/OMG/RAB11A/RELN/ROBO3/SEMA3A/SEMA3D/SEMA6A/SHC1/UNC5A/UNC5B
M0031	319	139	GO:0001952	biological_process	regulation of cell-matrix adhesion	0.000790105	0.0318729	8	122	19904	CCL21/CD36/DMTN/EFNA5/KDR/LIMS1/PRKCZ/TSTA3
M0031	319	140	GO:0048010	biological_process	vascular endothelial growth factor receptor signaling pathway	0.00079089	0.0318729	7	94	19904	BCAR1/FLT4/FOXC2/KDR/NRP2/SHC2/VAV3
M0031	319	141	GO:0048706	biological_process	embryonic skeletal system development	0.000833539	0.0331185	8	123	19904	FOXC2/HOXD10/HOXD3/HOXD9/MYCN/SULF2/TBX1/TGFBR2
M0031	319	142	GO:0002040	biological_process	sprouting angiogenesis	0.000833539	0.0331185	8	123	19904	CARD10/EPHB4/FLT4/FOXC2/KDR/RHOJ/SEMA6A/SMAD1
M0031	319	143	GO:0048704	biological_process	embryonic skeletal system morphogenesis	0.000842294	0.0332323	7	95	19904	FOXC2/HOXD10/HOXD3/HOXD9/MYCN/TBX1/TGFBR2
M0031	319	144	GO:0048732	biological_process	gland development	0.000856705	0.0335662	17	443	19904	BMP2/DHODH/DKK3/HOXD3/HOXD9/KALRN/LRP5/NRG3/NTN1/PROX1/PTPN3/SEMA3A/SLCO2B1/SULF2/TBX1/TGFBR2/TNFRSF11A
M0031	319	145	GO:1901700	biological_process	response to oxygen-containing compound	0.00088538	0.0343298	43	1635	19904	AKAP12/ANGPT2/BCAR1/CATSPERB/CCL21/CD36/COLEC12/CYP8B1/DHODH/DMTN/EFNA5/FOXC2/FZD10/GGT5/GJA1/GLRB/GNG12/GRIN2B/HYAL2/IGF1/IGFBP7/LRP5/MAN1A1/MGST2/MRC1/NR2F2/PDE2A/PLSCR4/PRKAA2/PRKAR1B/PRKCZ/PTPRE/RAB11FIP5/RPS6KA2/SCNN1B/SHC1/SNCA/SPHK1/TBX1/TFPI/TGFBR2/TIE1/TNFRSF11A
M0031	319	146	GO:0070372	biological_process	regulation of ERK1 and ERK2 cascade	0.000888364	0.0343298	13	291	19904	AKAP12/BMP2/CCL21/CD36/CNKSR3/EPHB1/FLT4/KDR/PRKCZ/SEMA6A/SHC1/TNFAIP8L3/TNFRSF11A
M0031	319	147	GO:0031225	cellular_component	anchored component of membrane	0.000906818	0.0345694	9	155	19904	ART4/DPEP2/EFNA5/HYAL2/MMP17/NRN1/NT5E/OMG/TFPI
M0031	319	148	GO:0008037	biological_process	cell recognition	0.000906818	0.0345694	9	155	19904	CATSPERB/CCL21/CD36/CNTNAP3/COLEC12/EPHB1/PEAR1/ROBO3/SEMA3A
M0031	319	149	GO:0045595	biological_process	regulation of cell differentiation	0.000928994	0.0349881	48	1890	19904	APOLD1/BMP2/CD36/CTHRC1/DMTN/DOCK5/DTX1/EFEMP1/EFNA5/EPHB1/FAM213A/FLRT2/FOXC2/GJC2/GPRC5B/HECW2/HOXD3/IGF1/IL7/KALRN/KDR/LIMS1/LMO2/LOX/LRP5/MAF/MYCN/NR2F1/NRG3/NTN1/OMG/PDPN/PIEZO1/PRKCZ/PROX1/RAB11A/RELN/SEMA3A/SEMA3D/SEMA6A/SLC45A3/SMAD1/SMOC1/TAL1/TBX1/TGFBR2/TRIOBP/ZFPM2
M0031	319	150	GO:0030029	biological_process	actin filament-based process	0.000930204	0.0349881	25	786	19904	ABLIM3/ADD3/BCAR1/CCL21/CDC42EP5/DMTN/DSP/EFNA5/FRMD6/FSCN1/FZD10/GJA1/KANK3/MICAL2/PDLIM4/PDPN/PGM5/POF1B/PROX1/RHOJ/SCN3B/SHC1/TMOD1/TRIOBP/TTN
M0031	319	151	GO:0048812	biological_process	neuron projection morphogenesis	0.00093653	0.0349927	22	655	19904	CCDC141/EFNA5/EPHB1/EPHB4/FLRT2/GJA1/GPM6A/HECW2/KALRN/NRP2/NTN1/OMG/PRKCZ/RAB11A/RELN/ROBO3/SEMA3A/SEMA3D/SEMA6A/SHC1/UNC5A/UNC5B
M0031	319	152	GO:0001764	biological_process	neuron migration	0.00094909	0.0351577	9	156	19904	FLRT2/GPM6A/NR2F2/NRG3/NRP2/NTN1/RELN/SEMA3A/SEMA6A
M0031	319	153	GO:0051240	biological_process	positive regulation of multicellular organismal process	0.000953409	0.0351577	45	1741	19904	AKAP12/ANGPT2/BCAR1/BMP2/CD36/CTHRC1/CYP8B1/DMTN/DOCK5/EPHB1/FLRT2/FLT4/FOXC2/GJA1/GJC2/GPRC5B/HOXD3/HYAL2/IGF1/IL7/KALRN/KDR/KIAA1324L/LRP5/NRP2/NTN1/PDPN/PRKCZ/PROX1/RAB11A/RELN/RHOJ/SCN3B/SEMA3A/SEMA6A/SMAD1/SPHK1/SULF2/TAL1/TBX1/TGFBR2/TIE1/TNFRSF11A/TSTA3/ZFPM2
M0031	319	154	GO:0003779	molecular_function	actin binding	0.000992279	0.036117	17	449	19904	ABLIM3/ADD3/DMTN/FLNC/FSCN1/KLHL3/KLHL4/MICAL2/PDLIM4/POF1B/RAI14/SNCA/SNTB2/SNTG2/TMOD1/TRIOBP/TTN
M0031	319	155	GO:0051489	biological_process	regulation of filopodium assembly	0.000997748	0.036117	5	48	19904	CCL21/DMTN/FSCN1/GPM6A/PALM
M0031	319	156	GO:0005856	cellular_component	cytoskeleton	0.000998626	0.036117	56	2308	19904	ABLIM3/ACKR2/ADD3/AFAP1L1/AKAP12/BCAR1/CCDC141/CDC42EP5/DCDC2C/DENND2A/DLGAP2/DMTN/DSP/DYNC1I1/DYSF/FLNC/FRMD6/FSCN1/GNG12/GRIN2B/GYPC/HECW2/HID1/KALRN/KANK3/KIF3C/KLHL14/KLHL3/KLHL4/KRT222/KRTAP10-4/MTUS1/MYZAP/PCLO/PDLIM4/PGM5/POF1B/PRKCZ/PROCR/PTPN14/PTPN3/RAB11A/RAB11FIP5/RADIL/RAI14/REEP1/RPS6KA2/SGIP1/SNCA/SNCG/SNTB2/SNTG2/SYNM/TMOD1/TRIOBP/TTN
M0031	319	157	GO:0048562	biological_process	embryonic organ morphogenesis	0.00100615	0.0361574	13	295	19904	CTHRC1/EFEMP1/FOXC2/HOXD10/HOXD3/HOXD9/MICAL2/MYCN/NTN1/PROX1/TBX1/TGFBR2/TRIOBP
M0031	319	158	GO:0002576	biological_process	platelet degranulation	0.00102685	0.0366589	8	127	19904	CD36/DMTN/ENDOD1/F8/IGF1/MMRN1/SCG3/TTN
M0031	319	159	GO:0038007	biological_process	netrin-activated signaling pathway	0.00103523	0.0366589	3	13	19904	NTN1/UNC5A/UNC5B
M0031	319	160	GO:0030971	molecular_function	receptor tyrosine kinase binding	0.0010396	0.0366589	6	72	19904	ANGPT2/HYAL2/NRG3/PTPN14/SHC1/SHC2
M0031	319	161	GO:0051216	biological_process	cartilage development	0.00106039	0.0371597	10	191	19904	BMP2/CHRDL2/EFEMP1/HOXD3/HYAL2/MAF/MYCN/SMAD1/SULF2/TGFBR2
M0031	319	162	GO:0001932	biological_process	regulation of protein phosphorylation	0.00107186	0.0373297	39	1453	19904	AKAP12/BMP2/CARD10/CCL21/CD36/CNKSR3/DMTN/EFNA5/EPHB1/FABP4/FLT4/FZD10/GJC2/GPRC5B/HYAL2/IGF1/IL7/KDR/LOX/LRP5/MAP4K2/NR2F2/NRG3/PRKAR1B/PRKCZ/PROX1/PRR5L/RELN/SEMA3A/SEMA6A/SHC1/SHC2/SNCA/SPHK1/TBX1/TGFBR2/TNFAIP8L3/TNFRSF11A/TTN
M0031	319	163	GO:0009887	biological_process	organ morphogenesis	0.00108755	0.0376439	31	1070	19904	BMP2/CTHRC1/DSP/EFEMP1/EPHB1/EPHB4/FLRT2/FOXC2/HOXD10/HOXD3/HOXD8/HOXD9/HYAL2/IL7/KLHL3/LRP5/MICAL2/MYCN/NRG3/NRP2/NTN1/PROX1/SEMA3A/SEMA6A/SULF2/TBX1/TGFBR2/TRIOBP/TSPEAR/TTN/ZFPM2
M0031	319	164	GO:0060038	biological_process	cardiac muscle cell proliferation	0.00109674	0.0377307	5	49	19904	FOXC2/GJA1/SMAD1/TGFBR2/ZFPM2
M0031	319	165	GO:0044456	cellular_component	synapse part	0.00110372	0.0377405	27	886	19904	ABHD17B/ADD3/BAALC/DLGAP2/DMTN/DOC2B/FABP5/GLRB/GPM6A/GRAP/GRIN2B/HOMER3/LAMA4/PALM/PCLO/PDE2A/PDLIM4/PPFIBP1/PRKCZ/RAB11A/RAB6B/SNCA/SNCAIP/SPHK1/STON2/SV2B/WFS1
M0031	319	166	GO:0051094	biological_process	positive regulation of developmental process	0.00112722	0.0379284	38	1408	19904	ANGPT2/BMP2/CD36/CTHRC1/DMTN/DOCK5/EPHB1/FLRT2/FOXC2/GJC2/GPRC5B/HOXD3/IGF1/IL7/KALRN/KCTD17/KDR/KIAA1324L/LIMS1/LRP5/NTN1/PDPN/PIEZO1/PRKCZ/PROX1/RAB11A/RELN/RHOJ/SEMA3A/SEMA6A/SMAD1/SPHK1/TAL1/TBX1/TGFBR2/TIE1/TRIOBP/ZFPM2
M0031	319	167	GO:0007517	biological_process	muscle organ development	0.00113211	0.0379284	15	375	19904	BMP2/DSP/EPHB1/FOXC2/GJA1/HOXD10/HOXD9/IGF1/LOX/NR2F2/PROX1/TBX1/TGFBR2/TTN/ZFPM2
M0031	319	168	GO:0016202	biological_process	regulation of striated muscle tissue development	0.0011361	0.0379284	8	129	19904	BMP2/EPHB1/GJA1/IGF1/LOX/TBX1/TGFBR2/ZFPM2
M0031	319	169	GO:0017124	molecular_function	SH3 domain binding	0.0011361	0.0379284	8	129	19904	ADAM19/AFAP1L1/BCAR1/DTX1/GJA1/PLSCR4/SGIP1/SH3BGRL2
M0031	319	170	GO:0038024	molecular_function	cargo receptor activity	0.00120021	0.039833	6	74	19904	ACKR2/ASGR1/CD36/COLEC12/MRC1/STAB2
M0031	319	171	GO:0035725	biological_process	sodium ion transmembrane transport	0.00123757	0.0408326	9	162	19904	FXYD6/HECW2/NALCN/PTPN3/SCN3A/SCN3B/SCN9A/SCNN1B/SLC24A1
M0031	319	172	GO:1901861	biological_process	regulation of muscle tissue development	0.00125445	0.0410405	8	131	19904	BMP2/EPHB1/GJA1/IGF1/LOX/TBX1/TGFBR2/ZFPM2
M0031	319	173	GO:0007399	biological_process	nervous system development	0.00125842	0.0410405	58	2436	19904	BACE2/BMP2/CCDC141/CDH22/CHRDL1/CHST8/CTHRC1/DTX1/EFNA5/EPHB1/EPHB4/FLRT2/FZD10/GJA1/GJC2/GLRB/GNG12/GPM6A/GPRC5B/GRIN2B/HECW2/HOXD10/HOXD3/HOXD9/KALRN/KIAA1324L/MYCN/NR2F1/NR2F2/NRG3/NRN1/NRP2/NTN1/OMG/PALM/PCLO/PRKCZ/PROX1/RAB11A/RELN/ROBO3/SCN3B/SEMA3A/SEMA3D/SEMA6A/SHC1/SLC45A3/SMAD1/SNTG2/SPHK1/SULF2/TAL1/TBX1/TGFBR2/TRIOBP/UNC5A/UNC5B/ZNF521
M0031	319	174	GO:0051491	biological_process	positive regulation of filopodium assembly	0.00127695	0.0414056	4	30	19904	CCL21/FSCN1/GPM6A/PALM
M0031	319	175	GO:1903670	biological_process	regulation of sprouting angiogenesis	0.00128731	0.0414137	6	75	19904	CARD10/FOXC2/KDR/RHOJ/SEMA6A/SMAD1
M0031	319	176	GO:0003205	biological_process	cardiac chamber development	0.00129189	0.0414137	9	163	19904	BMP2/DSP/FOXC2/NRP2/PDE2A/PROX1/TBX1/TGFBR2/ZFPM2
M0031	319	177	GO:0008212	biological_process	mineralocorticoid metabolic process	0.001302	0.0415022	3	14	19904	BMP2/DKK3/SCNN1B
M0031	319	178	GO:0051338	biological_process	regulation of transferase activity	0.00133732	0.0423884	30	1037	19904	BMP2/CARD10/CCL21/EFNA5/EPHB1/EPHB4/FABP4/FLT4/FZD10/GPRC5B/HYAL2/IGF1/KDR/LRP5/MAP4K2/NR2F2/NRG3/PRKAR1B/PRKCZ/PROX1/RELN/SHC1/SHC2/SNCA/TGFBR2/TIE1/TNFAIP8L3/TNFRSF11A/TTN/VAV3
M0031	319	179	GO:0060284	biological_process	regulation of cell development	0.00135732	0.042782	30	1038	19904	BMP2/DMTN/DOCK5/DTX1/EFNA5/FLRT2/FOXC2/GJC2/GPRC5B/HECW2/HOXD3/IGF1/KALRN/LIMS1/MYCN/NR2F1/NRG3/NTN1/OMG/PDPN/PROX1/RAB11A/RELN/SEMA3A/SEMA3D/SEMA6A/SLC45A3/TAL1/TGFBR2/TRIOBP
M0031	319	180	GO:0009100	biological_process	glycoprotein metabolic process	0.00136676	0.0428404	16	422	19904	ART4/ASGR1/B3GNT7/BACE2/BMP2/CCL21/CHST15/CHST8/IGF1/MAN1A1/MGAT4C/NDST3/PCSK6/PTX3/ST6GALNAC3/SULF2
M0031	319	181	GO:0048634	biological_process	regulation of muscle organ development	0.00138241	0.0430914	8	133	19904	BMP2/EPHB1/GJA1/IGF1/LOX/TBX1/TGFBR2/ZFPM2
M0031	319	182	GO:0021545	biological_process	cranial nerve development	0.00143753	0.0432933	5	52	19904	EPHB1/HOXD3/NRP2/SEMA3A/TBX1
M0031	319	183	GO:0001935	biological_process	endothelial cell proliferation	0.00145016	0.0432933	8	134	19904	BMP2/FLT4/GJA1/KDR/NR2F2/NRP2/PROX1/TIE1
M0031	319	184	GO:0021675	biological_process	nerve development	0.00147592	0.0432933	6	77	19904	EPHB1/HOXD3/NRP2/SEMA3A/SULF2/TBX1
M0031	319	185	GO:0021824	biological_process	cerebral cortex tangential migration using cell-axon interactions	0.00150399	0.0432933	2	4	19904	NRP2/SEMA3A
M0031	319	186	GO:0032345	biological_process	negative regulation of aldosterone metabolic process	0.00150399	0.0432933	2	4	19904	BMP2/DKK3
M0031	319	187	GO:0035290	biological_process	trunk segmentation	0.00150399	0.0432933	2	4	19904	NRP2/SEMA3A
M0031	319	188	GO:0097490	biological_process	sympathetic neuron projection extension	0.00150399	0.0432933	2	4	19904	NRP2/SEMA3A
M0031	319	189	GO:0036484	biological_process	trunk neural crest cell migration	0.00150399	0.0432933	2	4	19904	NRP2/SEMA3A
M0031	319	190	GO:0097491	biological_process	sympathetic neuron projection guidance	0.00150399	0.0432933	2	4	19904	NRP2/SEMA3A
M0031	319	191	GO:0070164	biological_process	negative regulation of adiponectin secretion	0.00150399	0.0432933	2	4	19904	RAB11FIP1/RAB11FIP5
M0031	319	192	GO:0032348	biological_process	negative regulation of aldosterone biosynthetic process	0.00150399	0.0432933	2	4	19904	BMP2/DKK3
M0031	319	193	GO:2000065	biological_process	negative regulation of cortisol biosynthetic process	0.00150399	0.0432933	2	4	19904	BMP2/DKK3
M0031	319	194	GO:0036486	biological_process	ventral trunk neural crest cell migration	0.00150399	0.0432933	2	4	19904	NRP2/SEMA3A
M0031	319	195	GO:0021828	biological_process	gonadotrophin-releasing hormone neuronal migration to the hypothalamus	0.00150399	0.0432933	2	4	19904	NRP2/SEMA3A
M0031	319	196	GO:0021856	biological_process	hypothalamic tangential migration using cell-axon interactions	0.00150399	0.0432933	2	4	19904	NRP2/SEMA3A
M0031	319	197	GO:0042391	biological_process	regulation of membrane potential	0.00157884	0.0452172	16	428	19904	CD36/DSP/GJA1/GLRB/GRIN2B/KDR/NALCN/PIEZO1/PIEZO2/PRKCZ/PTPN3/RELN/SCN3A/SCN3B/SCN9A/SNCA
M0031	319	198	GO:0005912	cellular_component	adherens junction	0.00162556	0.0463203	19	554	19904	AKAP12/BCAR1/CDH22/DSP/FLNC/FLRT2/GJA1/LAYN/LIMS1/MPP7/PDLIM4/PGM5/POF1B/PPFIBP1/PROCR/SNTB2/STXBP6/SYNM/TRIOBP
M0031	319	199	GO:0010464	biological_process	regulation of mesenchymal cell proliferation	0.00163398	0.0463263	4	32	19904	LRP5/MYCN/TBX1/TGFBR2
M0031	319	200	GO:0098590	cellular_component	plasma membrane region	0.00165619	0.0467212	31	1099	19904	ABCA4/ABHD17B/CAVIN2/CD36/CNKSR3/DMTN/DSP/EFNA5/FSCN1/GJA1/GLRB/GNAT3/GRIN2B/HYAL2/MAP4K2/PALM/PARD6G/PDE2A/PDLIM4/PDPN/PIEZO1/PLPP1/PRKCZ/SCNN1B/SLC26A4/SLCO2B1/SNCAIP/TFPI/TGFBR2/TSPEAR/UNC5A
M0031	319	201	GO:0055017	biological_process	cardiac muscle tissue growth	0.00168487	0.04729	6	79	19904	FOXC2/GJA1/IGF1/SMAD1/TGFBR2/ZFPM2
M0031	319	202	GO:0044087	biological_process	regulation of cellular component biogenesis	0.00169312	0.04729	29	1006	19904	ADD3/CCL21/CD36/CDC42EP5/DMTN/EFNA5/EPHB1/FLRT2/FSCN1/GJA1/GPM6A/KANK3/KCTD17/KDR/LIMS1/MPP7/NTN1/PALM/PIEZO1/PRKCZ/PROX1/SNCA/SNCAIP/SPHK1/STXBP6/TAL1/TIE1/TMOD1/TRIOBP
M0031	319	203	GO:0002042	biological_process	cell migration involved in sprouting angiogenesis	0.00170433	0.0473685	5	54	19904	CARD10/EPHB4/FOXC2/KDR/RHOJ
M0031	319	204	GO:0070374	biological_process	positive regulation of ERK1 and ERK2 cascade	0.00173551	0.0479986	10	204	19904	AKAP12/BMP2/CCL21/CD36/FLT4/KDR/PRKCZ/SHC1/TNFAIP8L3/TNFRSF11A
M0031	319	205	GO:0048667	biological_process	cell morphogenesis involved in neuron differentiation	0.00179839	0.0494953	20	602	19904	CCDC141/EFNA5/EPHB1/EPHB4/FLRT2/HECW2/KALRN/NRP2/NTN1/OMG/RAB11A/RELN/ROBO3/SEMA3A/SEMA3D/SEMA6A/SHC1/TRIOBP/UNC5A/UNC5B
M0032	273	1	GO:0006955	biological_process	immune response	9.08933e-31	4.96277e-27	102	2179	19904	ADA/ADGRE1/ADGRE2/ADGRE3/AIF1/APOBEC3A/ARRB2/ASAH1/BRI3/C3/C3AR1/C5AR1/C5AR2/CASP1/CD300A/CD300C/CD300LF/CD68/CD86/CDC42EP2/CDC42EP4/CEACAM3/CEBPB/CFD/CFP/CLCF1/CLEC12A/CMTM6/COTL1/CPPED1/CSF1R/CTSC/CTSL/CTSS/CX3CR1/CXCL16/FCGR2A/FCGR3A/FCGR3B/FCN1/FFAR2/FGL2/FGR/FPR2/FTL/GCH1/GPBAR1/GPR20/HCK/HK3/HMOX1/ICAM4/IFI30/IFITM2/IFITM3/IFNGR2/IGSF6/ITLN1/LFNG/LILRA1/LILRA2/LILRA5/LILRB2/LILRB3/LST1/LYN/LYST/MAPKAPK3/MCOLN1/MYD88/NPC2/P2RX1/PAG1/PECAM1/PGLYRP2/PIK3AP1/PIK3CG/PILRA/POU2F2/PRAM1/PSAP/PTGDR2/PTPN6/PYCARD/RAB10/RAB24/RARA/RHOG/RNASET2/SCIMP/SECTM1/SERPINA1/SFTPD/SIGLEC10/SLC11A1/SPI1/SPN/STXBP2/TCIRG1/THEMIS2/TNFRSF1B/VSIR
M0032	273	2	GO:0001775	biological_process	cell activation	7.44782e-29	2.03326e-25	80	1415	19904	ADA/ADGRE2/ADGRE3/AIF1/ARRB1/ARRB2/ASAH1/BATF3/BRI3/C3/C3AR1/C5AR1/CD300A/CD300LF/CD68/CD86/CEACAM3/CEBPB/CFD/CFP/CLCF1/CLEC12A/CMTM6/COTL1/CPPED1/CTSC/CTSL/CTSS/FCGR2A/FCGR3B/FCN1/FGL2/FGR/FPR2/FTL/GPR137B/HK3/HMOX1/IFNGR2/LFNG/LILRA2/LILRA5/LILRB2/LILRB3/LST1/LYN/MAFB/MERTK/MYD88/NPC2/P2RX1/P2RY1/PAG1/PECAM1/PGLYRP2/PIK3CG/POU2F2/PRAM1/PSAP/PTPN6/PYCARD/RAB10/RAB24/RARA/RHOG/RNASET2/SELPLG/SERPINA1/SFTPD/SLC11A1/SOX15/SPI1/SPN/STXBP2/TCIRG1/THEMIS2/TIMP1/TNFRSF1B/VSIR/ZBTB7A
M0032	273	3	GO:0045321	biological_process	leukocyte activation	9.95494e-28	1.54017e-24	74	1253	19904	ADA/ADGRE2/ADGRE3/AIF1/ASAH1/BATF3/BRI3/C3/C3AR1/C5AR1/CD300A/CD300LF/CD68/CD86/CEACAM3/CEBPB/CFD/CFP/CLCF1/CLEC12A/CMTM6/COTL1/CPPED1/CTSC/CTSL/CTSS/FCGR2A/FCGR3B/FCN1/FGL2/FGR/FPR2/FTL/GPR137B/HK3/HMOX1/IFNGR2/LFNG/LILRA2/LILRB2/LILRB3/LST1/LYN/MAFB/MERTK/MYD88/NPC2/P2RX1/PAG1/PECAM1/PGLYRP2/PIK3CG/POU2F2/PRAM1/PSAP/PTPN6/PYCARD/RAB10/RAB24/RARA/RHOG/RNASET2/SELPLG/SERPINA1/SFTPD/SLC11A1/SPI1/SPN/STXBP2/TCIRG1/THEMIS2/TNFRSF1B/VSIR/ZBTB7A
M0032	273	4	GO:0002274	biological_process	myeloid leukocyte activation	1.12833e-27	1.54017e-24	55	658	19904	ADGRE2/ADGRE3/AIF1/ASAH1/BATF3/BRI3/C3/C3AR1/C5AR1/CD300A/CD300LF/CD68/CEACAM3/CFD/CFP/CLEC12A/CMTM6/COTL1/CPPED1/CTSC/CTSS/FCGR2A/FCGR3B/FCN1/FGL2/FGR/FPR2/FTL/GPR137B/HK3/HMOX1/IFNGR2/LILRA2/LILRB2/LILRB3/LYN/MYD88/NPC2/P2RX1/PECAM1/PIK3CG/PRAM1/PSAP/PTPN6/PYCARD/RAB10/RAB24/RHOG/RNASET2/SERPINA1/SLC11A1/SPI1/STXBP2/TCIRG1/TNFRSF1B
M0032	273	5	GO:0002366	biological_process	leukocyte activation involved in immune response	1.90264e-27	2.07768e-24	57	721	19904	ADA/ADGRE2/ADGRE3/ASAH1/BRI3/C3/C3AR1/C5AR1/CD300A/CD68/CD86/CEACAM3/CFD/CFP/CLCF1/CLEC12A/CMTM6/COTL1/CPPED1/CTSC/CTSS/FCGR2A/FCGR3B/FCN1/FGL2/FGR/FPR2/FTL/HK3/HMOX1/LFNG/LILRA2/LILRB2/LILRB3/LYN/MYD88/NPC2/P2RX1/PECAM1/PGLYRP2/PIK3CG/PRAM1/PSAP/PTPN6/PYCARD/RAB10/RAB24/RARA/RHOG/RNASET2/SERPINA1/SLC11A1/SPI1/SPN/STXBP2/TCIRG1/TNFRSF1B
M0032	273	6	GO:0002263	biological_process	cell activation involved in immune response	2.52721e-27	2.29976e-24	57	725	19904	ADA/ADGRE2/ADGRE3/ASAH1/BRI3/C3/C3AR1/C5AR1/CD300A/CD68/CD86/CEACAM3/CFD/CFP/CLCF1/CLEC12A/CMTM6/COTL1/CPPED1/CTSC/CTSS/FCGR2A/FCGR3B/FCN1/FGL2/FGR/FPR2/FTL/HK3/HMOX1/LFNG/LILRA2/LILRB2/LILRB3/LYN/MYD88/NPC2/P2RX1/PECAM1/PGLYRP2/PIK3CG/PRAM1/PSAP/PTPN6/PYCARD/RAB10/RAB24/RARA/RHOG/RNASET2/SERPINA1/SLC11A1/SPI1/SPN/STXBP2/TCIRG1/TNFRSF1B
M0032	273	7	GO:0002275	biological_process	myeloid cell activation involved in immune response	8.93876e-27	6.97224e-24	50	551	19904	ADGRE2/ADGRE3/ASAH1/BRI3/C3/C3AR1/C5AR1/CD300A/CD68/CEACAM3/CFD/CFP/CLEC12A/CMTM6/COTL1/CPPED1/CTSC/CTSS/FCGR2A/FCGR3B/FCN1/FGL2/FGR/FPR2/FTL/HK3/HMOX1/LILRA2/LILRB2/LILRB3/LYN/MYD88/NPC2/P2RX1/PECAM1/PIK3CG/PRAM1/PSAP/PTPN6/PYCARD/RAB10/RAB24/RHOG/RNASET2/SERPINA1/SLC11A1/SPI1/STXBP2/TCIRG1/TNFRSF1B
M0032	273	8	GO:0043299	biological_process	leukocyte degranulation	2.38903e-26	1.63051e-23	49	537	19904	ADGRE2/ADGRE3/ASAH1/BRI3/C3/C3AR1/C5AR1/CD300A/CD68/CEACAM3/CFD/CFP/CLEC12A/CMTM6/COTL1/CPPED1/CTSC/CTSS/FCGR2A/FCGR3B/FCN1/FGL2/FGR/FPR2/FTL/HCK/HK3/HMOX1/LILRB2/LILRB3/LYN/NPC2/P2RX1/PECAM1/PIK3CG/PRAM1/PSAP/PTPN6/PYCARD/RAB10/RAB24/RHOG/RNASET2/SERPINA1/SLC11A1/SPI1/STXBP2/TCIRG1/TNFRSF1B
M0032	273	9	GO:0002444	biological_process	myeloid leukocyte mediated immunity	1.2415e-25	7.53178e-23	49	557	19904	ADGRE2/ADGRE3/ASAH1/BRI3/C3/C3AR1/C5AR1/CD300A/CD68/CEACAM3/CFD/CFP/CLEC12A/CMTM6/COTL1/CPPED1/CTSC/CTSS/FCGR2A/FCGR3B/FCN1/FGL2/FGR/FPR2/FTL/HK3/HMOX1/LILRB2/LILRB3/LYN/MYD88/NPC2/P2RX1/PECAM1/PIK3CG/PRAM1/PSAP/PTPN6/PYCARD/RAB10/RAB24/RHOG/RNASET2/SERPINA1/SLC11A1/SPI1/STXBP2/TCIRG1/TNFRSF1B
M0032	273	10	GO:0002283	biological_process	neutrophil activation involved in immune response	2.21326e-25	1.20844e-22	46	487	19904	ADGRE3/ASAH1/BRI3/C3/C3AR1/C5AR1/CD300A/CD68/CEACAM3/CFD/CFP/CLEC12A/CMTM6/COTL1/CPPED1/CTSC/CTSS/FCGR2A/FCGR3B/FCN1/FGL2/FGR/FPR2/FTL/HK3/LILRA2/LILRB2/LILRB3/MYD88/NPC2/P2RX1/PECAM1/PRAM1/PSAP/PTPN6/PYCARD/RAB10/RAB24/RHOG/RNASET2/SERPINA1/SLC11A1/SPI1/STXBP2/TCIRG1/TNFRSF1B
M0032	273	11	GO:0002252	biological_process	immune effector process	2.67445e-25	1.3275e-22	70	1225	19904	ADA/ADGRE2/ADGRE3/AP2A1/APOBEC3A/ARRB2/ASAH1/BRI3/C3/C3AR1/C5AR1/C5AR2/CD300A/CD68/CD86/CEACAM3/CFD/CFP/CLCF1/CLEC12A/CMTM6/COTL1/CPPED1/CTSC/CTSS/FCGR2A/FCGR3A/FCGR3B/FCN1/FFAR2/FGL2/FGR/FPR2/FTL/HCK/HK3/HMOX1/IFITM2/IFITM3/IFNGR2/LFNG/LILRA2/LILRB2/LILRB3/LYN/LYST/MYD88/NPC2/P2RX1/PECAM1/PGLYRP2/PIK3CG/PRAM1/PSAP/PTPN6/PYCARD/RAB10/RAB24/RARA/RHOG/RNASET2/SCIMP/SERPINA1/SLC11A1/SPI1/SPN/STXBP2/TCIRG1/TNFRSF1B/ZDHHC1
M0032	273	12	GO:0042119	biological_process	neutrophil activation	6.24004e-25	2.83922e-22	46	499	19904	ADGRE3/ASAH1/BRI3/C3/C3AR1/C5AR1/CD300A/CD68/CEACAM3/CFD/CFP/CLEC12A/CMTM6/COTL1/CPPED1/CTSC/CTSS/FCGR2A/FCGR3B/FCN1/FGL2/FGR/FPR2/FTL/HK3/LILRA2/LILRB2/LILRB3/MYD88/NPC2/P2RX1/PECAM1/PRAM1/PSAP/PTPN6/PYCARD/RAB10/RAB24/RHOG/RNASET2/SERPINA1/SLC11A1/SPI1/STXBP2/TCIRG1/TNFRSF1B
M0032	273	13	GO:0036230	biological_process	granulocyte activation	1.12682e-24	4.73266e-22	46	506	19904	ADGRE3/ASAH1/BRI3/C3/C3AR1/C5AR1/CD300A/CD68/CEACAM3/CFD/CFP/CLEC12A/CMTM6/COTL1/CPPED1/CTSC/CTSS/FCGR2A/FCGR3B/FCN1/FGL2/FGR/FPR2/FTL/HK3/LILRA2/LILRB2/LILRB3/MYD88/NPC2/P2RX1/PECAM1/PRAM1/PSAP/PTPN6/PYCARD/RAB10/RAB24/RHOG/RNASET2/SERPINA1/SLC11A1/SPI1/STXBP2/TCIRG1/TNFRSF1B
M0032	273	14	GO:0002446	biological_process	neutrophil mediated immunity	5.33755e-24	1.98185e-21	45	499	19904	ADGRE3/ASAH1/BRI3/C3/C3AR1/C5AR1/CD300A/CD68/CEACAM3/CFD/CFP/CLEC12A/CMTM6/COTL1/CPPED1/CTSC/CTSS/FCGR2A/FCGR3B/FCN1/FGL2/FGR/FPR2/FTL/HK3/LILRB2/LILRB3/MYD88/NPC2/P2RX1/PECAM1/PRAM1/PSAP/PTPN6/PYCARD/RAB10/RAB24/RHOG/RNASET2/SERPINA1/SLC11A1/SPI1/STXBP2/TCIRG1/TNFRSF1B
M0032	273	15	GO:0045055	biological_process	regulated exocytosis	5.44464e-24	1.98185e-21	52	692	19904	ADGRE2/ADGRE3/ASAH1/BRI3/C3/C3AR1/C5AR1/CD300A/CD68/CEACAM3/CFD/CFP/CLEC12A/CMTM6/COTL1/CPPED1/CTSC/CTSS/FCGR2A/FCGR3B/FCN1/FGL2/FGR/FPR2/FTL/HCK/HK3/HMOX1/LILRB2/LILRB3/LYN/NPC2/P2RX1/P2RY1/PECAM1/PIK3CG/PRAM1/PSAP/PTPN6/PYCARD/RAB10/RAB24/RHOG/RNASET2/SERPINA1/SLC11A1/SPI1/STX11/STXBP2/SYT17/TCIRG1/TNFRSF1B
M0032	273	16	GO:0043312	biological_process	neutrophil degranulation	1.09463e-23	3.73541e-21	44	482	19904	ADGRE3/ASAH1/BRI3/C3/C3AR1/C5AR1/CD300A/CD68/CEACAM3/CFD/CFP/CLEC12A/CMTM6/COTL1/CPPED1/CTSC/CTSS/FCGR2A/FCGR3B/FCN1/FGL2/FGR/FPR2/FTL/HK3/LILRB2/LILRB3/NPC2/P2RX1/PECAM1/PRAM1/PSAP/PTPN6/PYCARD/RAB10/RAB24/RHOG/RNASET2/SERPINA1/SLC11A1/SPI1/STXBP2/TCIRG1/TNFRSF1B
M0032	273	17	GO:0002443	biological_process	leukocyte mediated immunity	2.28955e-22	7.3535e-20	53	782	19904	ADGRE2/ADGRE3/ARRB2/ASAH1/BRI3/C3/C3AR1/C5AR1/CD300A/CD68/CEACAM3/CFD/CFP/CLCF1/CLEC12A/CMTM6/COTL1/CPPED1/CTSC/CTSS/FCGR2A/FCGR3B/FCN1/FGL2/FGR/FPR2/FTL/HK3/HMOX1/LILRB2/LILRB3/LYN/LYST/MYD88/NPC2/P2RX1/PECAM1/PIK3CG/PRAM1/PSAP/PTPN6/PYCARD/RAB10/RAB24/RHOG/RNASET2/SCIMP/SERPINA1/SLC11A1/SPI1/STXBP2/TCIRG1/TNFRSF1B
M0032	273	18	GO:0006887	biological_process	exocytosis	4.59963e-20	1.39522e-17	54	913	19904	ADGRE2/ADGRE3/ASAH1/BRI3/C3/C3AR1/C5AR1/CD300A/CD68/CEACAM3/CFD/CFP/CLEC12A/CMTM6/COTL1/CPPED1/CTSC/CTSS/FCGR2A/FCGR3B/FCN1/FGL2/FGR/FPR2/FTL/HCK/HK3/HMOX1/LILRB2/LILRB3/LYN/NPC2/P2RX1/P2RY1/PECAM1/PIK3CG/PRAM1/PSAP/PTPN6/PYCARD/RAB10/RAB24/RHOG/RNASET2/SCRN1/SERPINA1/SLC11A1/SPI1/STX11/STXBP2/SYT17/TCIRG1/TIMP1/TNFRSF1B
M0032	273	19	GO:0016192	biological_process	vesicle-mediated transport	3.48662e-18	1.00195e-15	78	1989	19904	ADGRE2/ADGRE3/AIF1/AP2A1/ARRB1/ARRB2/ASAH1/ATG3/BRI3/C3/C3AR1/C5AR1/CD300A/CD300LF/CD68/CEACAM3/CFD/CFP/CLEC12A/CLEC4F/CMTM6/CNIH4/COTL1/CPPED1/CTSC/CTSL/CTSS/CUX1/CXCL16/FCGR2A/FCGR3A/FCGR3B/FCN1/FGL2/FGR/FPR2/FTL/HCK/HK3/HMOX1/INSIG1/LILRB2/LILRB3/LYN/LYST/MAPKAPK3/MERTK/MSR1/MYD88/NPC2/P2RX1/P2RY1/PECAM1/PIK3CG/PRAM1/PSAP/PTPN6/PYCARD/RAB10/RAB24/RABGAP1L/RARA/RHOG/RIN1/RNASET2/SCRN1/SERPINA1/SFTPD/SLC11A1/SNX18/SPI1/STX11/STXBP2/SYT17/TCIRG1/TIMP1/TNFRSF1B/UNC119
M0032	273	20	GO:0006952	biological_process	defense response	5.69909e-18	1.55585e-15	74	1827	19904	ABI3/ADA/ADGRE2/AIF1/AP2A1/APOBEC3A/ARRB2/C3/C3AR1/C5AR1/C5AR2/CASP1/CASP5/CD300A/CD300C/CD300LF/CD68/CDC42EP2/CDC42EP4/CEBPB/CFD/CFP/COTL1/CSF1R/CTSL/CTSS/CX3CR1/CXCL16/FCGR2A/FCGR3A/FCN1/FFAR2/FGL2/FGR/FPR2/GCH1/GPBAR1/GPR20/HCK/HMOX1/IFI30/IFITM2/IFITM3/IFNGR2/LILRA1/LILRA2/LILRA5/LILRB2/LILRB3/LPL/LYN/LYST/MAPKAPK3/MYD88/P2RX1/PGLYRP2/PIK3AP1/PIK3CG/PTGES/PTPN6/PYCARD/RNASET2/SCIMP/SERPINA1/SFTPD/SIGLEC10/SLC11A1/SPI1/SPN/TCIRG1/THEMIS2/TIMP1/TNFRSF1B/ZDHHC1
M0032	273	21	GO:0046903	biological_process	secretion	7.87124e-17	2.04652e-14	64	1480	19904	ABCC3/ADA/ADGRE2/ADGRE3/ASAH1/BRI3/C3/C3AR1/C5AR1/CD300A/CD68/CEACAM3/CFD/CFP/CLEC12A/CMTM6/COTL1/CPPED1/CTSC/CTSS/FCGR2A/FCGR3B/FCN1/FFAR2/FGL2/FGR/FPR2/FTL/HCK/HK3/HMOX1/LILRB2/LILRB3/LYN/MERTK/NAAA/NEURL1/NPC2/P2RX1/P2RY1/PECAM1/PIK3CG/PRAM1/PSAP/PTGES/PTPN6/PYCARD/RAB10/RAB24/RHOG/RNASET2/SCRN1/SERPINA1/SIDT2/SLC11A1/SLC29A1/SPI1/STX11/STXBP2/SYT17/TCF7L2/TCIRG1/TIMP1/TNFRSF1B
M0032	273	22	GO:0002682	biological_process	regulation of immune system process	1.01077e-16	2.50855e-14	69	1702	19904	ADA/ADGRE2/AIF1/AP2A1/ARRB2/C3/C3AR1/C5AR1/C5AR2/CD300A/CD300C/CD300LF/CD68/CD86/CEBPB/CFD/CFP/CLCF1/CSF1R/CTSC/CTSL/CTSS/CX3CR1/FCGR2A/FCGR3A/FCGR3B/FCN1/FFAR2/FGL2/FGR/FPR2/GPBAR1/GPR137B/GPR20/HCK/HMOX1/ICAM4/IFNGR2/LILRA1/LILRA2/LILRB2/LILRB3/LMO2/LST1/LYN/MAFB/MAPKAPK3/MERTK/MYD88/PAG1/PGLYRP2/PIK3AP1/PILRA/PRAM1/PTPN6/PYCARD/RARA/RHOG/SCIMP/SFTPD/SLC11A1/SPI1/SPN/STXBP2/TESC/THEMIS2/TNFRSF1B/VSIR/ZDHHC1
M0032	273	23	GO:0031410	cellular_component	cytoplasmic vesicle	5.43631e-16	1.29053e-13	72	1894	19904	ADA/ADGRE3/AP2A1/APH1B/ARRB1/ARRB2/ASAH1/BRI3/C3/C3AR1/C5AR1/CD300A/CD68/CDC42EP2/CDC42EP4/CEACAM3/CFD/CFP/CLEC12A/CMTM6/CNIH4/COTL1/CPPED1/CTSC/CTSL/CTSS/FCGR2A/FCGR3B/FCN1/FGFRL1/FGL2/FGR/FPR2/FTL/GCH1/HCK/HK3/IFNGR2/LILRB2/LILRB3/MCOLN1/MSR1/MTSS1/MYOF/NAP1L1/NPC2/P2RX1/PALM/PECAM1/PSAP/PTPN6/PYCARD/RAB10/RAB24/RABGAP1L/RGS19/RHOB/RHOC/RHOG/RNASET2/SCIMP/SERPINA1/SFTPD/SLC11A1/SNX18/SPRED1/STX11/STXBP2/SYT17/TCIRG1/TIMP1/TNFRSF1B
M0032	273	24	GO:0032940	biological_process	secretion by cell	7.49234e-16	1.70451e-13	59	1340	19904	ADGRE2/ADGRE3/ASAH1/BRI3/C3/C3AR1/C5AR1/CD300A/CD68/CEACAM3/CFD/CFP/CLEC12A/CMTM6/COTL1/CPPED1/CTSC/CTSS/FCGR2A/FCGR3B/FCN1/FFAR2/FGL2/FGR/FPR2/FTL/HCK/HK3/HMOX1/LILRB2/LILRB3/LYN/MERTK/NAAA/NPC2/P2RX1/P2RY1/PECAM1/PIK3CG/PRAM1/PSAP/PTPN6/PYCARD/RAB10/RAB24/RHOG/RNASET2/SCRN1/SERPINA1/SIDT2/SLC11A1/SPI1/STX11/STXBP2/SYT17/TCF7L2/TCIRG1/TIMP1/TNFRSF1B
M0032	273	25	GO:0016023	cellular_component	cytoplasmic, membrane-bounded vesicle	1.23505e-15	2.69735e-13	66	1654	19904	ADA/ADGRE3/AP2A1/APH1B/ARRB1/ARRB2/ASAH1/BRI3/C3/C3AR1/C5AR1/CD300A/CD68/CDC42EP2/CDC42EP4/CEACAM3/CFD/CFP/CLEC12A/CMTM6/CNIH4/COTL1/CPPED1/CTSC/CTSL/CTSS/FCGR2A/FCGR3B/FCN1/FGFRL1/FGL2/FGR/FPR2/FTL/HCK/HK3/IFNGR2/LILRB2/LILRB3/MCOLN1/MSR1/MTSS1/MYOF/NAP1L1/NPC2/P2RX1/PECAM1/PSAP/PTPN6/PYCARD/RAB10/RAB24/RGS19/RHOG/RNASET2/SCIMP/SERPINA1/SFTPD/SLC11A1/SNX18/STX11/STXBP2/SYT17/TCIRG1/TIMP1/TNFRSF1B
M0032	273	26	GO:0050776	biological_process	regulation of immune response	2.4375e-15	5.11874e-13	53	1132	19904	ADA/ADGRE2/ARRB2/C3/C3AR1/C5AR1/C5AR2/CD300A/CD300C/CD300LF/CD86/CFD/CFP/CLCF1/CTSL/CTSS/FCGR2A/FCGR3A/FCGR3B/FCN1/FFAR2/FGL2/FGR/FPR2/GPBAR1/GPR20/HCK/HMOX1/ICAM4/IFNGR2/LILRA1/LILRA2/LILRB2/LYN/MAPKAPK3/MYD88/PAG1/PGLYRP2/PIK3AP1/PILRA/PRAM1/PTPN6/PYCARD/RARA/SCIMP/SFTPD/SLC11A1/SPI1/SPN/STXBP2/THEMIS2/TNFRSF1B/VSIR
M0032	273	27	GO:0030141	cellular_component	secretory granule	2.44148e-14	4.93721e-12	44	849	19904	ADGRE3/ASAH1/BRI3/C3/C3AR1/C5AR1/CD300A/CD68/CEACAM3/CFD/CFP/CLEC12A/CMTM6/COTL1/CPPED1/CTSC/CTSL/CTSS/FCGR2A/FCGR3B/FCN1/FGL2/FGR/FPR2/FTL/HK3/LILRB2/LILRB3/NPC2/P2RX1/PECAM1/PSAP/PTPN6/PYCARD/RAB10/RAB24/RHOG/RNASET2/SERPINA1/SLC11A1/STXBP2/TCIRG1/TIMP1/TNFRSF1B
M0032	273	28	GO:0044433	cellular_component	cytoplasmic vesicle part	8.38067e-14	1.63423e-11	51	1153	19904	ADA/ADGRE3/AP2A1/ARRB1/ASAH1/BRI3/C3/C3AR1/C5AR1/CD300A/CD68/CEACAM3/CFD/CFP/CLEC12A/CMTM6/COTL1/CPPED1/CTSC/CTSL/CTSS/FCGR2A/FCGR3B/FCN1/FGL2/FGR/FPR2/FTL/HK3/IFNGR2/LILRB2/LILRB3/MCOLN1/MSR1/MYOF/NPC2/P2RX1/PECAM1/PSAP/PTPN6/PYCARD/RAB10/RAB24/RHOG/RNASET2/SERPINA1/SLC11A1/SNX18/TCIRG1/TIMP1/TNFRSF1B
M0032	273	29	GO:0050900	biological_process	leukocyte migration	1.16168e-13	2.18716e-11	31	445	19904	ADA/ADGRE2/AIF1/C3AR1/C5AR1/C5AR2/CD300A/CEACAM3/CSF1R/CX3CR1/CXCL16/EPS8/FFAR2/FPR2/HCK/HMOX1/LYN/LYST/MERTK/MYD88/PECAM1/PIK3CG/PTPN6/PYCARD/RET/RHOG/SELPLG/SFTPD/SLC7A7/SPI1/SPN
M0032	273	30	GO:0050865	biological_process	regulation of cell activation	6.58632e-13	1.19871e-10	34	572	19904	ADA/ADGRE2/AIF1/CD300A/CD300LF/CD86/CEBPB/CLCF1/CTSC/FGL2/FGR/GPR137B/HMOX1/LILRA2/LILRA5/LILRB2/LST1/LYN/MERTK/MYD88/PAG1/PGLYRP2/PRAM1/PTPN6/PYCARD/RARA/SFTPD/SOX15/SPI1/SPN/STXBP2/THEMIS2/TNFRSF1B/VSIR
M0032	273	31	GO:0099503	cellular_component	secretory vesicle	8.88567e-13	1.56503e-10	46	1021	19904	ADGRE3/ASAH1/BRI3/C3/C3AR1/C5AR1/CD300A/CD68/CEACAM3/CFD/CFP/CLEC12A/CMTM6/COTL1/CPPED1/CTSC/CTSL/CTSS/FCGR2A/FCGR3B/FCN1/FGL2/FGR/FPR2/FTL/HK3/LILRB2/LILRB3/NPC2/P2RX1/PECAM1/PSAP/PTPN6/PYCARD/RAB10/RAB24/RHOG/RNASET2/SERPINA1/SLC11A1/STX11/STXBP2/SYT17/TCIRG1/TIMP1/TNFRSF1B
M0032	273	32	GO:0009607	biological_process	response to biotic stimulus	5.30881e-12	8.95626e-10	45	1034	19904	ABI3/AP2A1/APOBEC3A/BATF3/BID/C3/C5AR1/CASP1/CD68/CD86/CEBPB/CFD/CFP/COTL1/CX3CR1/FAM20A/FGL2/FGR/FPR2/GCH1/HCK/IFITM2/IFITM3/IFNGR2/ITLN1/LILRA2/LILRB2/LYN/LYST/MAPKAPK3/MYD88/NPC2/NR4A1/PGLYRP2/POU2F2/PTGES/PYCARD/RARA/SCIMP/SFTPD/SLC11A1/SPI1/SPN/TNFRSF1B/ZDHHC1
M0032	273	33	GO:0002684	biological_process	positive regulation of immune system process	5.41313e-12	8.95626e-10	47	1117	19904	ADA/ADGRE2/AIF1/ARRB2/C3/C3AR1/C5AR1/C5AR2/CD300A/CD300LF/CD86/CFD/CFP/CLCF1/CSF1R/CTSC/CTSL/CTSS/CX3CR1/FCGR2A/FCGR3A/FCN1/FFAR2/FGR/FPR2/HCK/HMOX1/LILRA2/LILRB2/LYN/MAPKAPK3/MYD88/PAG1/PIK3AP1/PRAM1/PTPN6/PYCARD/RARA/SCIMP/SFTPD/SLC11A1/SPI1/SPN/STXBP2/TESC/THEMIS2/VSIR
M0032	273	34	GO:0002694	biological_process	regulation of leukocyte activation	1.17551e-11	1.88773e-09	31	531	19904	ADA/ADGRE2/AIF1/CD300A/CD300LF/CD86/CEBPB/CLCF1/CTSC/FGL2/FGR/GPR137B/HMOX1/LILRB2/LST1/LYN/MERTK/MYD88/PAG1/PGLYRP2/PRAM1/PTPN6/PYCARD/RARA/SFTPD/SPI1/SPN/STXBP2/THEMIS2/TNFRSF1B/VSIR
M0032	273	35	GO:0051707	biological_process	response to other organism	1.98336e-11	3.07857e-09	43	993	19904	AP2A1/APOBEC3A/BATF3/C3/C5AR1/CASP1/CD68/CD86/CEBPB/CFD/CFP/COTL1/CX3CR1/FAM20A/FGL2/FGR/FPR2/GCH1/HCK/IFITM2/IFITM3/IFNGR2/ITLN1/LILRA2/LILRB2/LYN/LYST/MAPKAPK3/MYD88/NPC2/NR4A1/PGLYRP2/POU2F2/PTGES/PYCARD/RARA/SCIMP/SFTPD/SLC11A1/SPI1/SPN/TNFRSF1B/ZDHHC1
M0032	273	36	GO:0043207	biological_process	response to external biotic stimulus	2.04862e-11	3.07857e-09	43	994	19904	AP2A1/APOBEC3A/BATF3/C3/C5AR1/CASP1/CD68/CD86/CEBPB/CFD/CFP/COTL1/CX3CR1/FAM20A/FGL2/FGR/FPR2/GCH1/HCK/IFITM2/IFITM3/IFNGR2/ITLN1/LILRA2/LILRB2/LYN/LYST/MAPKAPK3/MYD88/NPC2/NR4A1/PGLYRP2/POU2F2/PTGES/PYCARD/RARA/SCIMP/SFTPD/SLC11A1/SPI1/SPN/TNFRSF1B/ZDHHC1
M0032	273	37	GO:0031347	biological_process	regulation of defense response	2.08621e-11	3.07857e-09	42	954	19904	ADA/AP2A1/ARRB2/C3/C3AR1/C5AR1/C5AR2/CASP1/CASP5/CD300A/CD300LF/CEBPB/CFP/CTSL/CTSS/FCGR2A/FCGR3A/FCN1/FFAR2/FGL2/FGR/FPR2/GPBAR1/GPR20/HCK/IFNGR2/LILRA2/LILRA5/LPL/LYN/MAPKAPK3/MYD88/PGLYRP2/PIK3AP1/PIK3CG/PTGES/PTPN6/PYCARD/SCIMP/SFTPD/TNFRSF1B/ZDHHC1
M0032	273	38	GO:0006909	biological_process	phagocytosis	2.84679e-11	4.09038e-09	22	272	19904	AIF1/ATG3/C3/CD300A/CD300LF/FCGR2A/FCGR3A/FCN1/FGR/FPR2/HCK/LYN/LYST/MERTK/MSR1/MYD88/PECAM1/PYCARD/RARA/RHOG/SFTPD/SLC11A1
M0032	273	39	GO:0030667	cellular_component	secretory granule membrane	3.60479e-11	5.0467e-09	23	303	19904	ADGRE3/BRI3/C3AR1/C5AR1/CD300A/CD68/CEACAM3/CLEC12A/CMTM6/FCGR2A/FCGR3B/FPR2/LILRB2/LILRB3/P2RX1/PECAM1/PSAP/RAB10/RAB24/RHOG/SLC11A1/TCIRG1/TNFRSF1B
M0032	273	40	GO:0002683	biological_process	negative regulation of immune system process	5.35502e-11	7.3096e-09	32	599	19904	ADA/ARRB2/C5AR2/CD300A/CD300LF/CD68/CD86/CEBPB/FCGR2A/FCGR3A/FGL2/FGR/GPBAR1/GPR137B/GPR20/HCK/HMOX1/LILRA2/LILRB2/LILRB3/LST1/LYN/MAFB/MERTK/PAG1/PGLYRP2/PTPN6/RARA/SFTPD/SPI1/SPN/VSIR
M0032	273	41	GO:0002695	biological_process	negative regulation of leukocyte activation	6.46955e-11	8.61555e-09	18	181	19904	CD300A/CD300LF/CD86/CEBPB/FGL2/FGR/HMOX1/LILRB2/LST1/LYN/MERTK/PAG1/PGLYRP2/PTPN6/SFTPD/SPI1/SPN/VSIR
M0032	273	42	GO:0045087	biological_process	innate immune response	7.10039e-11	9.23051e-09	42	992	19904	AIF1/APOBEC3A/ARRB2/C3/CASP1/CD300A/CD300LF/CDC42EP2/CDC42EP4/CFD/CFP/CSF1R/CTSL/CTSS/CX3CR1/CXCL16/FCN1/FFAR2/FGR/FPR2/GCH1/HCK/IFI30/IFITM2/IFITM3/IFNGR2/LILRA2/LILRA5/LYN/LYST/MAPKAPK3/MYD88/PGLYRP2/PIK3AP1/PIK3CG/PTPN6/PYCARD/RNASET2/SCIMP/SFTPD/SIGLEC10/SLC11A1
M0032	273	43	GO:0001817	biological_process	regulation of cytokine production	7.7827e-11	9.88222e-09	36	756	19904	AIF1/ARRB1/ARRB2/C3/C3AR1/C5AR1/C5AR2/CASP1/CD86/CEBPB/CSF1R/CX3CR1/FCN1/FFAR2/FGR/HMOX1/LILRA2/LILRA5/LILRB2/LPL/LYN/MERTK/MYD88/PGLYRP2/PIK3CG/POU2F2/PTPN6/PYCARD/RARA/SCIMP/SFTPD/SLC11A1/SPN/TNFRSF1B/TNFRSF8/VSIR
M0032	273	44	GO:0001816	biological_process	cytokine production	9.34515e-11	1.15965e-08	36	761	19904	AIF1/ARRB1/ARRB2/C3/C3AR1/C5AR1/C5AR2/CASP1/CD86/CEBPB/CSF1R/CX3CR1/FCN1/FFAR2/FGR/HMOX1/LILRA2/LILRA5/LILRB2/LPL/LYN/MERTK/MYD88/PGLYRP2/PIK3CG/POU2F2/PTPN6/PYCARD/RARA/SCIMP/SFTPD/SLC11A1/SPN/TNFRSF1B/TNFRSF8/VSIR
M0032	273	45	GO:0002697	biological_process	regulation of immune effector process	1.09347e-10	1.32674e-08	27	444	19904	ADGRE2/AP2A1/ARRB2/C3/C3AR1/C5AR1/C5AR2/CD300A/CD86/CFP/CLCF1/FFAR2/FGL2/FGR/HCK/HMOX1/LYN/PGLYRP2/PRAM1/PTPN6/PYCARD/RARA/SCIMP/SPI1/STXBP2/TNFRSF1B/ZDHHC1
M0032	273	46	GO:0006954	biological_process	inflammatory response	1.67059e-10	1.98292e-08	38	856	19904	ADA/ADGRE2/AIF1/C3/C3AR1/C5AR1/C5AR2/CASP1/CASP5/CD68/CEBPB/CFP/CSF1R/FCGR2A/FCGR3A/FFAR2/FGR/FPR2/GPBAR1/GPR20/HCK/HMOX1/LILRA5/LPL/LYN/MYD88/P2RX1/PGLYRP2/PIK3AP1/PIK3CG/PTGES/PYCARD/SERPINA1/SLC11A1/TCIRG1/THEMIS2/TIMP1/TNFRSF1B
M0032	273	47	GO:0048584	biological_process	positive regulation of response to stimulus	2.42434e-10	2.81636e-08	71	2417	19904	ABI3/ADA/AIF1/ARRB1/ARRB2/BID/C20orf27/C3/C3AR1/C5AR1/C5AR2/CASP1/CD300A/CD300LF/CD86/CDKN1C/CEBPB/CFD/CFP/CLCF1/CSF1R/CTSC/CTSL/CTSS/CX3CR1/DUSP5/FCGR2A/FCGR3A/FCN1/FFAR2/FGR/FPR2/GPBAR1/GPR137B/GPR20/HCK/HMOX1/IFNGR2/IGFBP6/LILRA2/LILRA5/LPL/LYN/MAPKAPK3/MBD2/MYD88/NEURL1/P2RY1/PAG1/PIK3AP1/PIK3CG/PLAGL2/PPM1N/PRAM1/PTGDR2/PTP4A3/PTPN6/PYCARD/RARA/RET/RHOC/RHOG/SCIMP/SECTM1/SFTPD/SLC11A1/SOX15/SPI1/SPRED1/TCF7L2/THEMIS2
M0032	273	48	GO:0050866	biological_process	negative regulation of cell activation	3.96276e-10	4.50721e-08	18	202	19904	CD300A/CD300LF/CD86/CEBPB/FGL2/FGR/HMOX1/LILRB2/LST1/LYN/MERTK/PAG1/PGLYRP2/PTPN6/SFTPD/SPI1/SPN/VSIR
M0032	273	49	GO:0009611	biological_process	response to wounding	4.04493e-10	4.50721e-08	44	1136	19904	ADA/AIF1/ARRB1/ARRB2/C3/C3AR1/C5AR1/C5AR2/CASP1/CASP5/CEBPB/CFP/CX3CR1/FCGR2A/FCGR3A/FFAR2/FGR/FPR2/GPBAR1/GPR20/HCK/HMOX1/LILRA5/LPL/LYN/MERTK/MTPN/MYD88/MYOF/NINJ1/P2RX1/P2RY1/PGLYRP2/PIK3AP1/PIK3CG/PTGES/PTPN6/PYCARD/RHOC/SERPINA1/SLC11A1/SOX15/TIMP1/TNFRSF1B
M0032	273	50	GO:0006897	biological_process	endocytosis	4.73205e-10	5.1674e-08	34	729	19904	AIF1/AP2A1/ARRB1/ARRB2/ATG3/C3/CD300A/CD300LF/CLEC4F/CTSL/CXCL16/FCGR2A/FCGR3A/FCN1/FGR/FPR2/HCK/LYN/LYST/MAPKAPK3/MERTK/MSR1/MYD88/PECAM1/PIK3CG/PYCARD/RABGAP1L/RARA/RHOG/RIN1/SFTPD/SLC11A1/SNX18/UNC119
M0032	273	51	GO:0002253	biological_process	activation of immune response	6.50716e-10	6.96649e-08	31	624	19904	ADA/ARRB2/C3/C3AR1/C5AR1/C5AR2/CD300A/CD300LF/CFD/CFP/CTSL/CTSS/FCGR2A/FCGR3A/FCN1/FFAR2/FGR/FPR2/HCK/LILRA2/LYN/MAPKAPK3/MYD88/PAG1/PIK3AP1/PRAM1/PTPN6/PYCARD/SCIMP/SFTPD/THEMIS2
M0032	273	52	GO:0009617	biological_process	response to bacterium	8.20078e-10	8.61082e-08	31	630	19904	C3/C5AR1/CASP1/CD68/CD86/CEBPB/CFD/CFP/CX3CR1/FAM20A/FGR/FPR2/GCH1/HCK/LILRA2/LILRB2/LYN/LYST/MAPKAPK3/MYD88/NR4A1/PGLYRP2/PTGES/PYCARD/RARA/SCIMP/SFTPD/SLC11A1/SPI1/SPN/TNFRSF1B
M0032	273	53	GO:0050778	biological_process	positive regulation of immune response	1.34628e-09	1.38692e-07	35	799	19904	ADA/ARRB2/C3/C3AR1/C5AR1/C5AR2/CD300A/CD300LF/CD86/CFD/CFP/CLCF1/CTSL/CTSS/FCGR2A/FCGR3A/FCN1/FFAR2/FGR/FPR2/HCK/LILRA2/LYN/MAPKAPK3/MYD88/PAG1/PIK3AP1/PRAM1/PTPN6/PYCARD/RARA/SCIMP/SFTPD/SLC11A1/THEMIS2
M0032	273	54	GO:0050727	biological_process	regulation of inflammatory response	2.39635e-09	2.42298e-07	27	511	19904	ADA/C3/C3AR1/C5AR1/C5AR2/CASP1/CASP5/CEBPB/CFP/FCGR2A/FCGR3A/FFAR2/FGR/FPR2/GPBAR1/GPR20/HCK/LILRA5/LPL/LYN/MYD88/PGLYRP2/PIK3AP1/PIK3CG/PTGES/PYCARD/TNFRSF1B
M0032	273	55	GO:0046649	biological_process	lymphocyte activation	2.80318e-09	2.7828e-07	32	702	19904	ADA/AIF1/CD300A/CD86/CEBPB/CLCF1/CTSL/FGL2/FGR/LFNG/LILRB2/LST1/LYN/MAFB/MERTK/MYD88/PAG1/PGLYRP2/PIK3CG/POU2F2/PTPN6/PYCARD/RARA/SFTPD/SLC11A1/SPI1/SPN/TCIRG1/THEMIS2/TNFRSF1B/VSIR/ZBTB7A
M0032	273	56	GO:0051250	biological_process	negative regulation of lymphocyte activation	3.18705e-09	3.10737e-07	15	153	19904	CD300A/CD86/CEBPB/FGL2/FGR/LILRB2/LST1/LYN/MERTK/PAG1/PGLYRP2/PTPN6/SFTPD/SPN/VSIR
M0032	273	57	GO:0032496	biological_process	response to lipopolysaccharide	5.12613e-09	4.9103e-07	21	326	19904	C5AR1/CASP1/CD68/CD86/CEBPB/CX3CR1/GCH1/HCK/LILRA2/LILRB2/LYN/MAPKAPK3/MYD88/NR4A1/PTGES/PYCARD/RARA/SCIMP/SLC11A1/SPI1/TNFRSF1B
M0032	273	58	GO:0016477	biological_process	cell migration	5.70922e-09	5.37454e-07	49	1472	19904	ABI3/ADA/ADGRE2/AIF1/ARRB2/C3AR1/C5AR1/C5AR2/CD300A/CEACAM3/CSF1R/CX3CR1/CXCL16/EPS8/FFAR2/FGR/FMNL2/FPR2/HCK/HMOX1/IGFBP6/LYN/LYST/MERTK/MYD88/NR4A1/NSMF/OSGIN1/P2RY1/PECAM1/PIK3CG/PTP4A3/PTPN6/PYCARD/RET/RHOB/RHOC/RHOG/RRAS/SELPLG/SFTPD/SLC7A7/SPI1/SPN/SPRED1/TIMP1/VSIR/ZFAND5/ZNF703
M0032	273	59	GO:0002764	biological_process	immune response-regulating signaling pathway	7.16289e-09	6.62871e-07	28	575	19904	ADA/ARRB2/C3AR1/C5AR1/C5AR2/CD300A/CD300LF/CTSL/CTSS/FCGR2A/FCGR3A/FCN1/FFAR2/FGR/FPR2/HCK/LILRA2/LILRB2/LYN/MAPKAPK3/MYD88/PAG1/PIK3AP1/PRAM1/PTPN6/SCIMP/SFTPD/THEMIS2
M0032	273	60	GO:0032635	biological_process	interleukin-6 production	7.59176e-09	6.79525e-07	14	139	19904	AIF1/ARRB1/ARRB2/C5AR2/CEBPB/LILRA2/LILRA5/LILRB2/LPL/MYD88/POU2F2/PTPN6/PYCARD/SCIMP
M0032	273	61	GO:0032675	biological_process	regulation of interleukin-6 production	7.59176e-09	6.79525e-07	14	139	19904	AIF1/ARRB1/ARRB2/C5AR2/CEBPB/LILRA2/LILRA5/LILRB2/LPL/MYD88/POU2F2/PTPN6/PYCARD/SCIMP
M0032	273	62	GO:0002757	biological_process	immune response-activating signal transduction	8.07081e-09	7.10752e-07	27	541	19904	ADA/ARRB2/C3AR1/C5AR1/C5AR2/CD300A/CD300LF/CTSL/CTSS/FCGR2A/FCGR3A/FCN1/FFAR2/FGR/FPR2/HCK/LILRA2/LYN/MAPKAPK3/MYD88/PAG1/PIK3AP1/PRAM1/PTPN6/SCIMP/SFTPD/THEMIS2
M0032	273	63	GO:1901700	biological_process	response to oxygen-containing compound	8.33494e-09	7.22361e-07	52	1635	19904	ADA/AIF1/BID/C5AR1/CASP1/CD68/CD86/CEBPB/CX3CR1/EPS8/FFAR2/FPR2/GCH1/GPBAR1/HCK/HMOX1/INSIG1/KCNMA1/LILRA2/LILRB2/LPL/LYN/MAPKAPK3/MBD2/MYD88/NEURL1/NR4A1/NSMF/P2RX1/P2RY1/PIK3CG/PTGES/PYCARD/RAB10/RARA/RBBP8/RET/RGS19/RHOB/RXRA/SCIMP/SIDT2/SLC11A1/SLC29A1/SPI1/TBXAS1/TCF7L2/TCIRG1/TESC/TIMP1/TNFRSF1B/ZNF703
M0032	273	64	GO:0033993	biological_process	response to lipid	1.06606e-08	9.09483e-07	35	866	19904	AIF1/BID/C5AR1/CASP1/CD68/CD86/CEBPB/CX3CR1/FFAR2/GCH1/GPBAR1/HCK/HMOX1/INSIG1/LILRA2/LILRB2/LPL/LYN/MAPKAPK3/MBD2/MYD88/NR4A1/PTGES/PYCARD/RARA/RBBP8/RET/RXRA/SCIMP/SLC11A1/SPI1/TBXAS1/TESC/TNFRSF1B/ZNF703
M0032	273	65	GO:0040011	biological_process	locomotion	1.09418e-08	9.1911e-07	58	1950	19904	ABI3/ADA/ADGRE2/AIF1/ARRB2/C3AR1/C5AR1/C5AR2/CD300A/CD86/CEACAM3/CSF1R/CTSL/CX3CR1/CXCL16/EPS8/FCN1/FFAR2/FGR/FMNL2/FPR2/HCK/HMOX1/IFITM2/IFITM3/IGFBP6/LYN/LYST/MERTK/MYD88/NEURL1/NR4A1/NSMF/OSGIN1/P2RY1/PECAM1/PIK3CG/PTGDR2/PTP4A3/PTPN6/PYCARD/RET/RHOB/RHOC/RHOG/RRAS/SELPLG/SFTPD/SLC7A7/SPI1/SPN/SPRED1/TIMP1/TYMP/VASP/VSIR/ZFAND5/ZNF703
M0032	273	66	GO:0002237	biological_process	response to molecule of bacterial origin	1.31684e-08	1.08939e-06	21	344	19904	C5AR1/CASP1/CD68/CD86/CEBPB/CX3CR1/GCH1/HCK/LILRA2/LILRB2/LYN/MAPKAPK3/MYD88/NR4A1/PTGES/PYCARD/RARA/SCIMP/SLC11A1/SPI1/TNFRSF1B
M0032	273	67	GO:0070661	biological_process	leukocyte proliferation	1.5332e-08	1.24944e-06	20	315	19904	ADA/AIF1/CD300A/CD86/CEBPB/CLCF1/CSF1R/LILRB2/LST1/LYN/MYD88/PIK3CG/PTPN6/PYCARD/SFTPD/SLC11A1/SPN/TCIRG1/TNFRSF1B/VSIR
M0032	273	68	GO:0002521	biological_process	leukocyte differentiation	1.60252e-08	1.28673e-06	27	559	19904	ADA/BATF3/CD86/CEBPB/CLCF1/CSF1R/CTSL/FGL2/GPR137B/LFNG/LILRB2/LILRB3/LYN/MAFB/MERTK/PGLYRP2/POU2F2/PTPN6/RARA/RRAS/RXRA/SPI1/SPN/TCIRG1/TESC/VSIR/ZBTB7A
M0032	273	69	GO:0000323	cellular_component	lytic vacuole	2.02537e-08	1.57979e-06	31	722	19904	ADA/AP2A1/ARRB1/ASAH1/BRI3/C3/C3AR1/CD68/CMTM6/CPPED1/CTSC/CTSL/CTSS/FTL/GPR137B/HCK/IFI30/IFITM2/IFITM3/MCOLN1/NAAA/NPC2/PSAP/PYCARD/RNASET2/SFTPD/SIDT2/SLC11A1/SLC2A6/STXBP2/TCIRG1
M0032	273	70	GO:0005764	cellular_component	lysosome	2.02537e-08	1.57979e-06	31	722	19904	ADA/AP2A1/ARRB1/ASAH1/BRI3/C3/C3AR1/CD68/CMTM6/CPPED1/CTSC/CTSL/CTSS/FTL/GPR137B/HCK/IFI30/IFITM2/IFITM3/MCOLN1/NAAA/NPC2/PSAP/PYCARD/RNASET2/SFTPD/SIDT2/SLC11A1/SLC2A6/STXBP2/TCIRG1
M0032	273	71	GO:0002685	biological_process	regulation of leukocyte migration	2.37497e-08	1.8144e-06	16	204	19904	ADA/AIF1/C3AR1/C5AR1/C5AR2/CD300A/CSF1R/CX3CR1/FPR2/HMOX1/LYN/MYD88/PYCARD/RHOG/SPI1/SPN
M0032	273	72	GO:1902533	biological_process	positive regulation of intracellular signal transduction	2.39262e-08	1.8144e-06	40	1115	19904	ADA/ARRB1/ARRB2/BID/C20orf27/C5AR1/C5AR2/CASP1/CD300A/CD86/CLCF1/CSF1R/CX3CR1/DUSP5/FGR/FPR2/GPBAR1/GPR137B/GPR20/HMOX1/IGFBP6/LILRA5/LYN/MAPKAPK3/MYD88/P2RY1/PIK3AP1/PIK3CG/PLAGL2/PTP4A3/PTPN6/PYCARD/RET/RHOC/RHOG/SCIMP/SECTM1/SPI1/SPRED1/TCF7L2
M0032	273	73	GO:0042127	biological_process	regulation of cell proliferation	2.44082e-08	1.81521e-06	51	1639	19904	ADA/AIF1/ARRB1/BID/C5AR1/C5AR2/CD300A/CD86/CDKN1C/CEBPB/CLCF1/CSF1R/CX3CR1/FGFRL1/GPBAR1/HCK/HMOX1/IFI30/IGFBP6/LILRB2/LST1/LYN/MBD2/MTSS1/MYD88/NAP1L1/NEURL1/NR4A1/OSGIN1/PTGDR2/PTGES/PTPN6/PYCARD/RARA/RHOG/SCGB3A1/SFTPD/SOX15/SPN/TBC1D8/TCF7L2/TCIRG1/TESC/TIMP1/TNFRSF1B/TNFRSF8/TRNP1/VSIR/WARS/ZBTB7C/ZNF703
M0032	273	74	GO:0060627	biological_process	regulation of vesicle-mediated transport	2.46017e-08	1.81521e-06	26	533	19904	ADGRE2/AP2A1/ARRB1/ARRB2/ATG3/C3/CD300A/CD300LF/FGR/FPR2/HCK/HMOX1/INSIG1/LYN/MERTK/P2RX1/P2RY1/PRAM1/PYCARD/RAB10/SFTPD/SLC11A1/SPI1/STXBP2/SYT17/UNC119
M0032	273	75	GO:0022603	biological_process	regulation of anatomical structure morphogenesis	2.92787e-08	2.13149e-06	41	1169	19904	ABI3/ADA/AP2A1/ARRB2/ATG3/C3/C3AR1/C5AR1/CAMK1/CDC42EP2/CDC42EP4/CSF1R/CUX1/CX3CR1/EPB41L3/EPS8/FGR/FMNL2/FZD1/HCK/HMOX1/KNDC1/LFNG/LST1/NSMF/P2RY1/PALM/PDLIM5/RET/RHOB/RHOC/RHOG/RNH1/RRAS/SCGB3A1/SPRED1/SYT17/TCF7L2/TNFRSF1B/WARS/ZNF703
M0032	273	76	GO:0007159	biological_process	leukocyte cell-cell adhesion	3.31759e-08	2.34363e-06	26	541	19904	ADA/AIF1/CD300A/CD86/CEBPB/CTSL/CX3CR1/FGL2/LFNG/LILRB2/LYN/MAFB/PAG1/PECAM1/PIK3CG/PTPN6/PYCARD/RARA/SELPLG/SFTPD/SLC11A1/SPI1/SPN/TCIRG1/TNFRSF1B/VSIR
M0032	273	77	GO:0097529	biological_process	myeloid leukocyte migration	3.34033e-08	2.34363e-06	16	209	19904	ADGRE2/AIF1/C3AR1/C5AR1/C5AR2/CD300A/CSF1R/CX3CR1/FPR2/LYN/MYD88/PECAM1/PIK3CG/RHOG/SFTPD/SPI1
M0032	273	78	GO:0008360	biological_process	regulation of cell shape	3.34804e-08	2.34363e-06	14	156	19904	CDC42EP2/CDC42EP4/CSF1R/EPB41L3/EPS8/FGR/FMNL2/HCK/LST1/P2RY1/PALM/RHOB/RHOC/RHOG
M0032	273	79	GO:0001819	biological_process	positive regulation of cytokine production	3.6192e-08	2.50137e-06	25	506	19904	AIF1/C3/C3AR1/C5AR1/CASP1/CD86/CEBPB/CSF1R/FCN1/FFAR2/FGR/HMOX1/LILRA2/LILRA5/LILRB2/LPL/MYD88/PIK3CG/POU2F2/PYCARD/RARA/SCIMP/SLC11A1/SPN/TNFRSF8
M0032	273	80	GO:0008283	biological_process	cell proliferation	4.4131e-08	3.01194e-06	56	1924	19904	ADA/AIF1/ARRB1/BID/C5AR1/C5AR2/CD300A/CD86/CDKN1C/CEBPB/CLCF1/CSF1R/CX3CR1/FGFRL1/GPBAR1/HCK/HMOX1/IFI30/IGFBP6/LILRB2/LST1/LYN/MBD2/MTSS1/MYD88/NAP1L1/NEURL1/NR4A1/OSGIN1/PIK3CG/PTGDR2/PTGES/PTGES3/PTPN6/PYCARD/RAB10/RARA/RHOG/SCGB3A1/SFTPD/SIDT2/SLC11A1/SOX15/SPN/TBC1D8/TCF7L2/TCIRG1/TESC/TIMP1/TNFRSF1B/TNFRSF8/TRNP1/VSIR/WARS/ZBTB7C/ZNF703
M0032	273	81	GO:0002250	biological_process	adaptive immune response	4.52788e-08	3.05213e-06	23	439	19904	ADA/ADGRE1/C3/CD86/CLCF1/CTSC/CTSL/CTSS/LILRA1/LILRB2/LILRB3/LYN/MCOLN1/MYD88/PAG1/PIK3CG/PTPN6/PYCARD/SIGLEC10/SLC11A1/SPN/TCIRG1/TNFRSF1B
M0032	273	82	GO:0050764	biological_process	regulation of phagocytosis	5.31942e-08	3.54195e-06	11	92	19904	ATG3/C3/CD300A/CD300LF/FGR/FPR2/HCK/MERTK/PYCARD/SFTPD/SLC11A1
M0032	273	83	GO:0002886	biological_process	regulation of myeloid leukocyte mediated immunity	5.51663e-08	3.62902e-06	9	55	19904	ADGRE2/C3/CD300A/FGR/HMOX1/LYN/PRAM1/SPI1/STXBP2
M0032	273	84	GO:0071706	biological_process	tumor necrosis factor superfamily cytokine production	5.83597e-08	3.74875e-06	14	163	19904	ARRB2/C5AR2/CD86/CX3CR1/LILRA2/LILRA5/LPL/MYD88/PTPN6/PYCARD/RARA/SPN/TNFRSF8/VSIR
M0032	273	85	GO:1903555	biological_process	regulation of tumor necrosis factor superfamily cytokine production	5.83597e-08	3.74875e-06	14	163	19904	ARRB2/C5AR2/CD86/CX3CR1/LILRA2/LILRA5/LPL/MYD88/PTPN6/PYCARD/RARA/SPN/TNFRSF8/VSIR
M0032	273	86	GO:0051249	biological_process	regulation of lymphocyte activation	6.28658e-08	3.99125e-06	23	447	19904	ADA/AIF1/CD300A/CD86/CEBPB/CLCF1/FGL2/FGR/LILRB2/LST1/LYN/MERTK/MYD88/PAG1/PGLYRP2/PTPN6/PYCARD/RARA/SFTPD/SPN/THEMIS2/TNFRSF1B/VSIR
M0032	273	87	GO:0048870	biological_process	cell motility	6.93943e-08	4.3056e-06	50	1643	19904	ABI3/ADA/ADGRE2/AIF1/ARRB2/C3AR1/C5AR1/C5AR2/CD300A/CEACAM3/CSF1R/CX3CR1/CXCL16/EPS8/FFAR2/FGR/FMNL2/FPR2/HCK/HMOX1/IGFBP6/LYN/LYST/MERTK/MYD88/NEURL1/NR4A1/NSMF/OSGIN1/P2RY1/PECAM1/PIK3CG/PTP4A3/PTPN6/PYCARD/RET/RHOB/RHOC/RHOG/RRAS/SELPLG/SFTPD/SLC7A7/SPI1/SPN/SPRED1/TIMP1/VSIR/ZFAND5/ZNF703
M0032	273	88	GO:0051674	biological_process	localization of cell	6.93943e-08	4.3056e-06	50	1643	19904	ABI3/ADA/ADGRE2/AIF1/ARRB2/C3AR1/C5AR1/C5AR2/CD300A/CEACAM3/CSF1R/CX3CR1/CXCL16/EPS8/FFAR2/FGR/FMNL2/FPR2/HCK/HMOX1/IGFBP6/LYN/LYST/MERTK/MYD88/NEURL1/NR4A1/NSMF/OSGIN1/P2RY1/PECAM1/PIK3CG/PTP4A3/PTPN6/PYCARD/RET/RHOB/RHOC/RHOG/RRAS/SELPLG/SFTPD/SLC7A7/SPI1/SPN/SPRED1/TIMP1/VSIR/ZFAND5/ZNF703
M0032	273	89	GO:0071222	biological_process	cellular response to lipopolysaccharide	7.40574e-08	4.5433e-06	15	193	19904	CASP1/CD68/CD86/CEBPB/CX3CR1/HCK/LILRA2/LILRB2/LYN/MYD88/PYCARD/RARA/SCIMP/SPI1/TNFRSF1B
M0032	273	90	GO:0050670	biological_process	regulation of lymphocyte proliferation	9.33252e-08	5.66173e-06	16	225	19904	ADA/AIF1/CD300A/CD86/CEBPB/CLCF1/LILRB2/LST1/LYN/MYD88/PTPN6/PYCARD/SFTPD/SPN/TNFRSF1B/VSIR
M0032	273	91	GO:0005773	cellular_component	vacuole	9.87723e-08	5.92634e-06	32	817	19904	ADA/AP2A1/ARRB1/ASAH1/BRI3/C3/C3AR1/CD68/CMTM6/CPPED1/CTSC/CTSL/CTSS/FTL/GPR137B/HCK/IFI30/IFITM2/IFITM3/MCOLN1/NAAA/NPC2/PSAP/PYCARD/RAB24/RNASET2/SFTPD/SIDT2/SLC11A1/SLC2A6/STXBP2/TCIRG1
M0032	273	92	GO:0042327	biological_process	positive regulation of phosphorylation	1.03973e-07	6.12453e-06	38	1085	19904	AIF1/ARRB1/ARRB2/C3/C5AR1/C5AR2/CAMK1/CD300A/CD86/CDK2AP1/CLCF1/CSF1R/CX3CR1/DUSP5/FAM20A/FGR/FPR2/GPBAR1/IGFBP6/ITLN1/KNDC1/LILRA5/LYN/MAPKAPK3/MERTK/MYD88/NEURL1/P2RY1/PECAM1/PIK3CG/PTGES3/PYCARD/RET/SCIMP/SH2D3C/SLC11A1/SPI1/UNC119
M0032	273	93	GO:0071216	biological_process	cellular response to biotic stimulus	1.05441e-07	6.12453e-06	16	227	19904	BID/CASP1/CD68/CD86/CEBPB/CX3CR1/HCK/LILRA2/LILRB2/LYN/MYD88/PYCARD/RARA/SCIMP/SPI1/TNFRSF1B
M0032	273	94	GO:0032944	biological_process	regulation of mononuclear cell proliferation	1.05441e-07	6.12453e-06	16	227	19904	ADA/AIF1/CD300A/CD86/CEBPB/CLCF1/LILRB2/LST1/LYN/MYD88/PTPN6/PYCARD/SFTPD/SPN/TNFRSF1B/VSIR
M0032	273	95	GO:0046651	biological_process	lymphocyte proliferation	1.09485e-07	6.29251e-06	18	289	19904	ADA/AIF1/CD300A/CD86/CEBPB/CLCF1/LILRB2/LST1/LYN/MYD88/PIK3CG/PTPN6/PYCARD/SFTPD/SLC11A1/SPN/TNFRSF1B/VSIR
M0032	273	96	GO:0010562	biological_process	positive regulation of phosphorus metabolic process	1.17473e-07	6.6124e-06	40	1183	19904	AIF1/ARRB1/ARRB2/C3/C5AR1/C5AR2/CAMK1/CD300A/CD86/CDK2AP1/CLCF1/CSF1R/CX3CR1/DUSP5/FAM20A/FGR/FPR2/GPBAR1/IGFBP6/ITLN1/KNDC1/LILRA5/LILRB2/LYN/MAPKAPK3/MERTK/MYD88/NEURL1/NSMF/P2RY1/PECAM1/PIK3CG/PTGES3/PYCARD/RET/SCIMP/SH2D3C/SLC11A1/SPI1/UNC119
M0032	273	97	GO:0045937	biological_process	positive regulation of phosphate metabolic process	1.17473e-07	6.6124e-06	40	1183	19904	AIF1/ARRB1/ARRB2/C3/C5AR1/C5AR2/CAMK1/CD300A/CD86/CDK2AP1/CLCF1/CSF1R/CX3CR1/DUSP5/FAM20A/FGR/FPR2/GPBAR1/IGFBP6/ITLN1/KNDC1/LILRA5/LILRB2/LYN/MAPKAPK3/MERTK/MYD88/NEURL1/NSMF/P2RY1/PECAM1/PIK3CG/PTGES3/PYCARD/RET/SCIMP/SH2D3C/SLC11A1/SPI1/UNC119
M0032	273	98	GO:0032943	biological_process	mononuclear cell proliferation	1.27818e-07	7.1213e-06	18	292	19904	ADA/AIF1/CD300A/CD86/CEBPB/CLCF1/LILRB2/LST1/LYN/MYD88/PIK3CG/PTPN6/PYCARD/SFTPD/SLC11A1/SPN/TNFRSF1B/VSIR
M0032	273	99	GO:0071219	biological_process	cellular response to molecule of bacterial origin	1.34834e-07	7.43627e-06	15	202	19904	CASP1/CD68/CD86/CEBPB/CX3CR1/HCK/LILRA2/LILRB2/LYN/MYD88/PYCARD/RARA/SCIMP/SPI1/TNFRSF1B
M0032	273	100	GO:1903034	biological_process	regulation of response to wounding	1.40173e-07	7.65343e-06	28	662	19904	ADA/C3/C3AR1/C5AR1/C5AR2/CASP1/CASP5/CEBPB/CFP/FCGR2A/FCGR3A/FFAR2/FGR/FPR2/GPBAR1/GPR20/HCK/LILRA5/LPL/LYN/MYD88/PGLYRP2/PIK3AP1/PIK3CG/PTGES/PYCARD/SOX15/TNFRSF1B
M0032	273	101	GO:0004872	molecular_function	receptor activity	1.68416e-07	9.10447e-06	49	1640	19904	ADGRE1/ADGRE2/ADGRE3/C3AR1/C5AR1/C5AR2/CD300A/CD300C/CD300LF/CD86/CSF1R/CX3CR1/CXCL16/FCGR2A/FCGR3A/FCGR3B/FCN1/FFAR2/FGFRL1/FGR/FPR2/FZD1/GPBAR1/GPR20/HCAR3/HCK/IFNGR2/IGSF6/LILRA1/LILRA2/LILRB2/LILRB3/LYN/MCOLN1/MERTK/MSR1/P2RX1/P2RY1/PECAM1/PGLYRP2/PTGDR2/PTPN6/RET/RXRA/SELPLG/SPN/TMEM63C/TNFRSF1B/TNFRSF8
M0032	273	102	GO:0043300	biological_process	regulation of leukocyte degranulation	1.87848e-07	1.00554e-05	8	46	19904	ADGRE2/CD300A/FGR/HMOX1/LYN/PRAM1/SPI1/STXBP2
M0032	273	103	GO:0070663	biological_process	regulation of leukocyte proliferation	2.01608e-07	1.06872e-05	16	238	19904	ADA/AIF1/CD300A/CD86/CEBPB/CLCF1/LILRB2/LST1/LYN/MYD88/PTPN6/PYCARD/SFTPD/SPN/TNFRSF1B/VSIR
M0032	273	104	GO:0042582	cellular_component	azurophil granule	2.13897e-07	1.11226e-05	13	154	19904	BRI3/C3/C3AR1/CD68/CMTM6/CPPED1/CTSC/FTL/NPC2/PSAP/PYCARD/RNASET2/STXBP2
M0032	273	105	GO:0005766	cellular_component	primary lysosome	2.13897e-07	1.11226e-05	13	154	19904	BRI3/C3/C3AR1/CD68/CMTM6/CPPED1/CTSC/FTL/NPC2/PSAP/PYCARD/RNASET2/STXBP2
M0032	273	106	GO:0060326	biological_process	cell chemotaxis	2.21703e-07	1.14198e-05	18	303	19904	ADGRE2/AIF1/ARRB2/C3AR1/C5AR1/C5AR2/CSF1R/CX3CR1/CXCL16/FFAR2/FPR2/LYN/LYST/NR4A1/PIK3CG/RHOG/SFTPD/SPI1
M0032	273	107	GO:0050672	biological_process	negative regulation of lymphocyte proliferation	2.26007e-07	1.15327e-05	10	84	19904	CD300A/CD86/CEBPB/LILRB2/LST1/LYN/PTPN6/SFTPD/SPN/VSIR
M0032	273	108	GO:0032945	biological_process	negative regulation of mononuclear cell proliferation	2.53077e-07	1.27945e-05	10	85	19904	CD300A/CD86/CEBPB/LILRB2/LST1/LYN/PTPN6/SFTPD/SPN/VSIR
M0032	273	109	GO:0044437	cellular_component	vacuolar part	2.78421e-07	1.37702e-05	26	603	19904	AP2A1/ARRB1/ASAH1/BRI3/C3/C3AR1/CD68/CMTM6/CPPED1/CTSC/CTSL/CTSS/FTL/GPR137B/IFI30/IFITM2/IFITM3/MCOLN1/NAAA/NPC2/PSAP/PYCARD/RNASET2/SIDT2/SLC2A6/TCIRG1
M0032	273	110	GO:0042325	biological_process	regulation of phosphorylation	2.79382e-07	1.37702e-05	48	1617	19904	AIF1/ARRB1/ARRB2/C3/C5AR1/C5AR2/CAMK1/CD300A/CD86/CDK2AP1/CDKN1C/CEBPB/CLCF1/CSF1R/CX3CR1/DUSP5/FAM20A/FGR/FPR2/GPBAR1/IGFBP6/ITLN1/KNDC1/LILRA5/LYN/MAPKAPK3/MERTK/MYD88/NEURL1/P2RY1/PECAM1/PIK3CG/PTGES3/PTPN6/PYCARD/RET/RNF149/RRAS/SCIMP/SH2D3C/SLC11A1/SLC2A6/SPI1/SPRED1/TESC/UNC119/WARS/ZBTB7A
M0032	273	111	GO:0071396	biological_process	cellular response to lipid	2.79944e-07	1.37702e-05	23	486	19904	CASP1/CD68/CD86/CEBPB/CX3CR1/FFAR2/GPBAR1/HCK/INSIG1/LILRA2/LILRB2/LPL/LYN/MYD88/PYCARD/RARA/RET/RXRA/SCIMP/SPI1/TESC/TNFRSF1B/ZNF703
M0032	273	112	GO:0009967	biological_process	positive regulation of signal transduction	2.84954e-07	1.38041e-05	49	1669	19904	ADA/ARRB1/ARRB2/BID/C20orf27/C3/C5AR1/C5AR2/CASP1/CD300A/CD300LF/CD86/CDKN1C/CLCF1/CSF1R/CTSC/CX3CR1/DUSP5/FGR/FPR2/GPBAR1/GPR137B/GPR20/HMOX1/IFNGR2/IGFBP6/LILRA5/LYN/MAPKAPK3/MBD2/MYD88/NEURL1/P2RY1/PIK3AP1/PIK3CG/PLAGL2/PPM1N/PTGDR2/PTP4A3/PTPN6/PYCARD/RET/RHOC/RHOG/SCIMP/SECTM1/SPI1/SPRED1/TCF7L2
M0032	273	113	GO:0032680	biological_process	regulation of tumor necrosis factor production	2.88218e-07	1.38041e-05	13	158	19904	ARRB2/C5AR2/CX3CR1/LILRA2/LILRA5/LPL/MYD88/PTPN6/PYCARD/RARA/SPN/TNFRSF8/VSIR
M0032	273	114	GO:0032640	biological_process	tumor necrosis factor production	2.88218e-07	1.38041e-05	13	158	19904	ARRB2/C5AR2/CX3CR1/LILRA2/LILRA5/LPL/MYD88/PTPN6/PYCARD/RARA/SPN/TNFRSF8/VSIR
M0032	273	115	GO:0042110	biological_process	T cell activation	3.00896e-07	1.41629e-05	23	488	19904	ADA/AIF1/CD300A/CD86/CEBPB/CTSL/FGL2/LFNG/LILRB2/LYN/MAFB/PAG1/PIK3CG/PTPN6/PYCARD/RARA/SFTPD/SLC11A1/SPI1/SPN/TCIRG1/TNFRSF1B/VSIR
M0032	273	116	GO:0070489	biological_process	T cell aggregation	3.00896e-07	1.41629e-05	23	488	19904	ADA/AIF1/CD300A/CD86/CEBPB/CTSL/FGL2/LFNG/LILRB2/LYN/MAFB/PAG1/PIK3CG/PTPN6/PYCARD/RARA/SFTPD/SLC11A1/SPI1/SPN/TCIRG1/TNFRSF1B/VSIR
M0032	273	117	GO:0071593	biological_process	lymphocyte aggregation	3.23285e-07	1.50866e-05	23	490	19904	ADA/AIF1/CD300A/CD86/CEBPB/CTSL/FGL2/LFNG/LILRB2/LYN/MAFB/PAG1/PIK3CG/PTPN6/PYCARD/RARA/SFTPD/SLC11A1/SPI1/SPN/TCIRG1/TNFRSF1B/VSIR
M0032	273	118	GO:0080134	biological_process	regulation of response to stress	3.75333e-07	1.73671e-05	52	1840	19904	ABI3/ADA/AP2A1/ARRB2/BID/C3/C3AR1/C5AR1/C5AR2/CASP1/CASP5/CD300A/CD300LF/CEBPB/CFP/CTSL/CTSS/FCGR2A/FCGR3A/FCN1/FFAR2/FGL2/FGR/FPR2/GCH1/GPBAR1/GPR20/HCK/HMOX1/HSBP1/IFNGR2/INSIG1/LILRA2/LILRA5/LPL/LYN/MAPKAPK3/MYD88/PGLYRP2/PIK3AP1/PIK3CG/PTGES/PTGES3/PTPN6/PYCARD/SCIMP/SFTPD/SOX15/SPI1/SPRED1/TNFRSF1B/ZDHHC1
M0032	273	119	GO:0060089	molecular_function	molecular transducer activity	3.85024e-07	1.76658e-05	49	1686	19904	ADGRE1/ADGRE2/ADGRE3/C3AR1/C5AR1/C5AR2/CD300A/CD300C/CD300LF/CD86/CSF1R/CX3CR1/CXCL16/FCGR2A/FCGR3A/FCGR3B/FCN1/FFAR2/FGFRL1/FGR/FPR2/FZD1/GPBAR1/GPR20/HCAR3/HCK/IFNGR2/IGSF6/LILRA1/LILRA2/LILRB2/LILRB3/LYN/MCOLN1/MERTK/MSR1/P2RX1/P2RY1/PECAM1/PGLYRP2/PTGDR2/PTPN6/RET/RXRA/SELPLG/SPN/TMEM63C/TNFRSF1B/TNFRSF8
M0032	273	120	GO:0070486	biological_process	leukocyte aggregation	3.99991e-07	1.81996e-05	23	496	19904	ADA/AIF1/CD300A/CD86/CEBPB/CTSL/FGL2/LFNG/LILRB2/LYN/MAFB/PAG1/PIK3CG/PTPN6/PYCARD/RARA/SFTPD/SLC11A1/SPI1/SPN/TCIRG1/TNFRSF1B/VSIR
M0032	273	121	GO:0051240	biological_process	positive regulation of multicellular organismal process	4.08818e-07	1.84475e-05	50	1741	19904	ADA/AIF1/AP2A1/ARRB2/C3/C3AR1/C5AR1/CAMK1/CASP1/CD86/CEBPB/CLCF1/CSF1R/CUX1/CX3CR1/FCN1/FFAR2/FGR/FZD1/GCH1/HMOX1/LILRA2/LILRA5/LILRB2/LPL/LYN/MTPN/MYD88/NAP1L1/NEURL1/NSMF/P2RY1/PIK3CG/POU2F2/PYCARD/RARA/RET/RHOB/RRAS/SCIMP/SLC11A1/SPN/SYT17/TBXAS1/TCF7L2/TESC/TNFRSF1B/TNFRSF8/VSIR/ZNF703
M0032	273	122	GO:0070664	biological_process	negative regulation of leukocyte proliferation	4.35655e-07	1.94974e-05	10	90	19904	CD300A/CD86/CEBPB/LILRB2/LST1/LYN/PTPN6/SFTPD/SPN/VSIR
M0032	273	123	GO:0030659	cellular_component	cytoplasmic vesicle membrane	4.66292e-07	2.06988e-05	30	788	19904	ADGRE3/AP2A1/ARRB1/BRI3/C3AR1/C5AR1/CD300A/CD68/CEACAM3/CLEC12A/CMTM6/FCGR2A/FCGR3B/FPR2/IFNGR2/LILRB2/LILRB3/MCOLN1/MSR1/MYOF/P2RX1/PECAM1/PSAP/RAB10/RAB24/RHOG/SLC11A1/SNX18/TCIRG1/TNFRSF1B
M0032	273	124	GO:0019220	biological_process	regulation of phosphate metabolic process	4.73903e-07	2.0867e-05	52	1854	19904	AIF1/ARRB1/ARRB2/C3/C5AR1/C5AR2/CAMK1/CD300A/CD86/CDK2AP1/CDKN1C/CEBPB/CLCF1/CSF1R/CX3CR1/DUSP5/FAM20A/FGR/FPR2/GPBAR1/IGFBP6/ITLN1/KNDC1/LILRA5/LILRB2/LYN/MAPKAPK3/MERTK/MYD88/NEURL1/NSMF/P2RY1/PALM/PECAM1/PIK3CG/PPP1R17/PTGES3/PTPN6/PYCARD/RET/RNF149/RRAS/SCIMP/SH2D3C/SLC11A1/SLC2A6/SPI1/SPRED1/TESC/UNC119/WARS/ZBTB7A
M0032	273	125	GO:0001934	biological_process	positive regulation of protein phosphorylation	4.92577e-07	2.15158e-05	35	1014	19904	AIF1/ARRB1/ARRB2/C3/C5AR1/C5AR2/CAMK1/CD300A/CD86/CDK2AP1/CLCF1/CSF1R/CX3CR1/DUSP5/FAM20A/FPR2/GPBAR1/IGFBP6/ITLN1/KNDC1/LILRA5/LYN/MAPKAPK3/MYD88/NEURL1/P2RY1/PECAM1/PIK3CG/PYCARD/RET/SCIMP/SH2D3C/SLC11A1/SPI1/UNC119
M0032	273	126	GO:0051174	biological_process	regulation of phosphorus metabolic process	5.40687e-07	2.34298e-05	52	1862	19904	AIF1/ARRB1/ARRB2/C3/C5AR1/C5AR2/CAMK1/CD300A/CD86/CDK2AP1/CDKN1C/CEBPB/CLCF1/CSF1R/CX3CR1/DUSP5/FAM20A/FGR/FPR2/GPBAR1/IGFBP6/ITLN1/KNDC1/LILRA5/LILRB2/LYN/MAPKAPK3/MERTK/MYD88/NEURL1/NSMF/P2RY1/PALM/PECAM1/PIK3CG/PPP1R17/PTGES3/PTPN6/PYCARD/RET/RNF149/RRAS/SCIMP/SH2D3C/SLC11A1/SLC2A6/SPI1/SPRED1/TESC/UNC119/WARS/ZBTB7A
M0032	273	127	GO:0001932	biological_process	regulation of protein phosphorylation	5.57203e-07	2.39553e-05	44	1453	19904	AIF1/ARRB1/ARRB2/C3/C5AR1/C5AR2/CAMK1/CD300A/CD86/CDK2AP1/CDKN1C/CEBPB/CLCF1/CSF1R/CX3CR1/DUSP5/FAM20A/FGR/FPR2/GPBAR1/IGFBP6/ITLN1/KNDC1/LILRA5/LYN/MAPKAPK3/MYD88/NEURL1/P2RY1/PECAM1/PIK3CG/PTPN6/PYCARD/RET/RNF149/RRAS/SCIMP/SH2D3C/SLC11A1/SPI1/SPRED1/TESC/UNC119/WARS
M0032	273	128	GO:0012506	cellular_component	vesicle membrane	8.48544e-07	3.61957e-05	30	811	19904	ADGRE3/AP2A1/ARRB1/BRI3/C3AR1/C5AR1/CD300A/CD68/CEACAM3/CLEC12A/CMTM6/FCGR2A/FCGR3B/FPR2/IFNGR2/LILRB2/LILRB3/MCOLN1/MSR1/MYOF/P2RX1/PECAM1/PSAP/RAB10/RAB24/RHOG/SLC11A1/SNX18/TCIRG1/TNFRSF1B
M0032	273	129	GO:0005775	cellular_component	vacuolar lumen	8.72068e-07	3.69108e-05	13	174	19904	ASAH1/C3/CPPED1/CTSC/CTSL/CTSS/FTL/IFI30/NAAA/NPC2/PSAP/PYCARD/RNASET2
M0032	273	130	GO:0060205	cellular_component	cytoplasmic membrane-bounded vesicle lumen	1.09085e-06	4.58156e-05	18	338	19904	ADA/C3/CFD/CFP/COTL1/CPPED1/CTSC/CTSL/FCN1/FGR/FTL/HK3/NPC2/PTPN6/PYCARD/RNASET2/SERPINA1/TIMP1
M0032	273	131	GO:0031983	cellular_component	vesicle lumen	1.138e-06	4.7431e-05	18	339	19904	ADA/C3/CFD/CFP/COTL1/CPPED1/CTSC/CTSL/FCN1/FGR/FTL/HK3/NPC2/PTPN6/PYCARD/RNASET2/SERPINA1/TIMP1
M0032	273	132	GO:0032101	biological_process	regulation of response to external stimulus	1.15047e-06	4.75875e-05	37	1147	19904	ADA/AIF1/AP2A1/C3/C3AR1/C5AR1/C5AR2/CASP1/CASP5/CEBPB/CFP/CSF1R/FCGR2A/FCGR3A/FFAR2/FGL2/FGR/FPR2/GPBAR1/GPR20/HCK/HMOX1/LILRA2/LILRA5/LPL/LYN/MYD88/PGLYRP2/PIK3AP1/PIK3CG/PTGES/PYCARD/SCIMP/SOX15/SPI1/TNFRSF1B/ZDHHC1
M0032	273	133	GO:0038023	molecular_function	signaling receptor activity	1.22287e-06	5.01361e-05	45	1547	19904	ADGRE1/ADGRE2/ADGRE3/C3AR1/C5AR1/C5AR2/CD300A/CD300C/CD300LF/CD86/CSF1R/CX3CR1/FCGR2A/FCGR3A/FCGR3B/FFAR2/FGFRL1/FGR/FPR2/FZD1/GPBAR1/GPR20/HCAR3/HCK/IFNGR2/IGSF6/LILRA1/LILRA2/LILRB2/LILRB3/LYN/MCOLN1/MERTK/P2RX1/P2RY1/PECAM1/PGLYRP2/PTGDR2/PTPN6/RET/RXRA/SPN/TMEM63C/TNFRSF1B/TNFRSF8
M0032	273	134	GO:0002221	biological_process	pattern recognition receptor signaling pathway	1.23045e-06	5.01361e-05	14	209	19904	ARRB2/CD300A/CD300LF/CTSL/CTSS/FCN1/FFAR2/LILRA2/LYN/MAPKAPK3/MYD88/PIK3AP1/SCIMP/SFTPD
M0032	273	135	GO:0034109	biological_process	homotypic cell-cell adhesion	1.32082e-06	5.34198e-05	24	572	19904	ADA/AIF1/CD300A/CD86/CEBPB/CTSL/FGL2/LFNG/LILRB2/LYN/MAFB/PAG1/PIK3CG/PTPN6/PYCARD/RARA/SFTPD/SLC11A1/SPI1/SPN/TCIRG1/TNFRSF1B/VSIR/ZNF703
M0032	273	136	GO:0016337	biological_process	single organismal cell-cell adhesion	1.408e-06	5.65272e-05	28	743	19904	ADA/AIF1/CD300A/CD86/CEBPB/CTSL/CX3CR1/FGL2/LFNG/LILRB2/LYN/MAFB/PAG1/PECAM1/PIK3CG/PTPN6/PYCARD/RARA/RET/SELPLG/SFTPD/SLC11A1/SPI1/SPN/TCIRG1/TNFRSF1B/VSIR/ZNF703
M0032	273	137	GO:0002703	biological_process	regulation of leukocyte mediated immunity	1.45759e-06	5.80908e-05	14	212	19904	ADGRE2/ARRB2/C3/CD300A/CLCF1/FGR/HMOX1/LYN/PRAM1/PTPN6/SCIMP/SPI1/STXBP2/TNFRSF1B
M0032	273	138	GO:0030334	biological_process	regulation of cell migration	1.50326e-06	5.94118e-05	31	879	19904	ABI3/ADA/AIF1/C3AR1/C5AR1/C5AR2/CD300A/CSF1R/CX3CR1/CXCL16/FGR/FPR2/HMOX1/LYN/MYD88/NSMF/OSGIN1/PECAM1/PIK3CG/PYCARD/RET/RHOB/RHOC/RHOG/RRAS/SPI1/SPN/SPRED1/TIMP1/VSIR/ZNF703
M0032	273	139	GO:0033003	biological_process	regulation of mast cell activation	1.51338e-06	5.94118e-05	7	42	19904	ADGRE2/CD300A/CD300LF/FGR/HMOX1/LYN/STXBP2
M0032	273	140	GO:0022604	biological_process	regulation of cell morphogenesis	1.52338e-06	5.94118e-05	25	618	19904	ABI3/ATG3/CDC42EP2/CDC42EP4/CSF1R/CUX1/EPB41L3/EPS8/FGR/FMNL2/HCK/KNDC1/LST1/NSMF/P2RY1/PALM/PDLIM5/RET/RHOB/RHOC/RHOG/SPRED1/SYT17/TCF7L2/ZNF703
M0032	273	141	GO:0007155	biological_process	cell adhesion	1.57109e-06	6.08381e-05	46	1613	19904	ADA/ADGRE1/ADGRE2/AIF1/CD300A/CD86/CDH23/CEBPB/CTSL/CX3CR1/FGFRL1/FGL2/FIBCD1/FPR2/HCK/ICAM4/LFNG/LILRB2/LYN/MAFB/MERTK/MTSS1/NINJ1/PAG1/PDLIM5/PECAM1/PIK3CG/PTPN6/PYCARD/RAB10/RARA/RET/RHOB/RRAS/SELPLG/SFTPD/SIGLEC10/SLC11A1/SPI1/SPN/TCIRG1/TESC/THEMIS2/TNFRSF1B/VSIR/ZNF703
M0032	273	142	GO:0002224	biological_process	toll-like receptor signaling pathway	1.58697e-06	6.10202e-05	12	155	19904	ARRB2/CD300A/CD300LF/CTSL/CTSS/LILRA2/LYN/MAPKAPK3/MYD88/PIK3AP1/SCIMP/SFTPD
M0032	273	143	GO:0022610	biological_process	biological adhesion	1.76769e-06	6.74937e-05	46	1620	19904	ADA/ADGRE1/ADGRE2/AIF1/CD300A/CD86/CDH23/CEBPB/CTSL/CX3CR1/FGFRL1/FGL2/FIBCD1/FPR2/HCK/ICAM4/LFNG/LILRB2/LYN/MAFB/MERTK/MTSS1/NINJ1/PAG1/PDLIM5/PECAM1/PIK3CG/PTPN6/PYCARD/RAB10/RARA/RET/RHOB/RRAS/SELPLG/SFTPD/SIGLEC10/SLC11A1/SPI1/SPN/TCIRG1/TESC/THEMIS2/TNFRSF1B/VSIR/ZNF703
M0032	273	144	GO:0051247	biological_process	positive regulation of protein metabolic process	1.81578e-06	6.88482e-05	48	1726	19904	AIF1/APH1B/ARRB1/ARRB2/BID/C3/C5AR1/C5AR2/CAMK1/CASP1/CD300A/CD86/CDK2AP1/CLCF1/CSF1R/CTSC/CX3CR1/DUSP5/FAM20A/FPR2/GPBAR1/IGFBP6/ITLN1/KNDC1/LILRA5/LILRB2/LYN/MAPKAPK3/MTPN/MYD88/NEURL1/NSMF/P2RX1/P2RY1/PECAM1/PHF19/PIK3CG/PYCARD/RET/RNF144B/SCIMP/SH2D3C/SLC11A1/SPI1/TCF7L2/TNFRSF1B/UNC119/VSIR
M0032	273	145	GO:0005102	molecular_function	receptor binding	1.85016e-06	6.9668e-05	45	1571	19904	AP2A1/ARRB1/ARRB2/ASAH1/BID/C3/CD300LF/CDC42EP2/CEBPB/CLCF1/CNIH4/CXCL16/FCN1/FGL2/FGR/FIBCD1/FPR2/FZD1/HCK/ICAM4/IGFBP6/LILRB2/LPL/LYN/LYNX1/MTSS1/MYD88/NR4A1/OSGIN1/P2RY1/PALM/PIK3AP1/PIK3CG/PILRA/PYCARD/RARA/RXRA/SCGB3A1/SECTM1/SELPLG/SPRED1/TCF7L2/TIMP1/TYMP/ZBTB7A
M0032	273	146	GO:0040012	biological_process	regulation of locomotion	2.06115e-06	7.70812e-05	34	1032	19904	ABI3/ADA/AIF1/C3AR1/C5AR1/C5AR2/CD300A/CSF1R/CX3CR1/CXCL16/FCN1/FGR/FPR2/HMOX1/IFITM2/IFITM3/LYN/MYD88/NSMF/OSGIN1/PECAM1/PIK3CG/PYCARD/RET/RHOB/RHOC/RHOG/RRAS/SPI1/SPN/SPRED1/TIMP1/VSIR/ZNF703
M0032	273	147	GO:0004888	molecular_function	transmembrane signaling receptor activity	2.07841e-06	7.71981e-05	41	1374	19904	ADGRE1/ADGRE2/ADGRE3/C3AR1/C5AR1/C5AR2/CD300A/CD300C/CD300LF/CSF1R/CX3CR1/FCGR2A/FCGR3A/FCGR3B/FFAR2/FGFRL1/FGR/FPR2/FZD1/GPBAR1/GPR20/HCAR3/HCK/IFNGR2/IGSF6/LILRA1/LILRB2/LILRB3/LYN/MCOLN1/MERTK/P2RX1/P2RY1/PECAM1/PTGDR2/PTPN6/RET/SPN/TMEM63C/TNFRSF1B/TNFRSF8
M0032	273	148	GO:0034111	biological_process	negative regulation of homotypic cell-cell adhesion	2.11192e-06	7.79129e-05	11	132	19904	CD300A/CD86/CEBPB/FGL2/LILRB2/PAG1/PTPN6/SFTPD/SPN/VSIR/ZNF703
M0032	273	149	GO:0002768	biological_process	immune response-regulating cell surface receptor signaling pathway	2.1333e-06	7.81734e-05	19	391	19904	ADA/C3AR1/C5AR1/C5AR2/CD300A/FCGR2A/FCGR3A/FCN1/FFAR2/FGR/FPR2/HCK/LILRA2/LILRB2/LYN/PAG1/PRAM1/PTPN6/THEMIS2
M0032	273	150	GO:0045576	biological_process	mast cell activation	2.27949e-06	8.29733e-05	8	63	19904	ADGRE2/CD300A/CD300LF/FGR/HMOX1/LYN/PIK3CG/STXBP2
M0032	273	151	GO:0031349	biological_process	positive regulation of defense response	2.37154e-06	8.5071e-05	22	510	19904	ARRB2/C3/CD300A/CD300LF/CEBPB/CTSL/CTSS/FCN1/FFAR2/FPR2/HCK/LILRA2/LILRA5/LPL/LYN/MAPKAPK3/MYD88/PIK3AP1/PIK3CG/PYCARD/SCIMP/SFTPD
M0032	273	152	GO:0002429	biological_process	immune response-activating cell surface receptor signaling pathway	2.37191e-06	8.5071e-05	18	357	19904	ADA/C3AR1/C5AR1/C5AR2/CD300A/FCGR2A/FCGR3A/FCN1/FFAR2/FGR/FPR2/HCK/LILRA2/LYN/PAG1/PRAM1/PTPN6/THEMIS2
M0032	273	153	GO:0032270	biological_process	positive regulation of cellular protein metabolic process	2.38386e-06	8.5071e-05	46	1638	19904	AIF1/APH1B/ARRB1/ARRB2/BID/C3/C5AR1/C5AR2/CAMK1/CASP1/CD300A/CD86/CDK2AP1/CLCF1/CSF1R/CTSC/CX3CR1/DUSP5/FAM20A/FPR2/GPBAR1/IGFBP6/ITLN1/KNDC1/LILRA5/LILRB2/LYN/MAPKAPK3/MYD88/NEURL1/NSMF/P2RX1/P2RY1/PECAM1/PHF19/PIK3CG/PYCARD/RET/RNF144B/SCIMP/SH2D3C/SLC11A1/SPI1/TNFRSF1B/UNC119/VSIR
M0032	273	154	GO:0070820	cellular_component	tertiary granule	2.52535e-06	8.95352e-05	12	162	19904	ADGRE3/ASAH1/CD300A/CFP/CLEC12A/CTSS/FPR2/LILRB2/PTPN6/SLC11A1/STXBP2/TCIRG1
M0032	273	155	GO:0004871	molecular_function	signal transducer activity	2.67812e-06	9.4339e-05	45	1593	19904	ADGRE1/ADGRE2/ADGRE3/C3AR1/C5AR1/C5AR2/CD300A/CD300C/CD300LF/CD86/CSF1R/CX3CR1/FCGR2A/FCGR3A/FCGR3B/FFAR2/FGFRL1/FGR/FPR2/FZD1/GPBAR1/GPR20/HCAR3/HCK/IFNGR2/IGSF6/LILRA1/LILRA2/LILRB2/LILRB3/LYN/MCOLN1/MERTK/P2RX1/P2RY1/PECAM1/PGLYRP2/PTGDR2/PTPN6/RET/RXRA/SPN/TMEM63C/TNFRSF1B/TNFRSF8
M0032	273	156	GO:0023056	biological_process	positive regulation of signaling	2.73069e-06	9.55742e-05	50	1858	19904	ADA/ARRB1/ARRB2/BID/C20orf27/C3/C5AR1/C5AR2/CASP1/CD300A/CD300LF/CD86/CDKN1C/CLCF1/CSF1R/CTSC/CX3CR1/DUSP5/FGR/FPR2/GPBAR1/GPR137B/GPR20/HMOX1/IFNGR2/IGFBP6/LILRA5/LILRB2/LYN/MAPKAPK3/MBD2/MYD88/NEURL1/P2RY1/PIK3AP1/PIK3CG/PLAGL2/PPM1N/PTGDR2/PTP4A3/PTPN6/PYCARD/RET/RHOC/RHOG/SCIMP/SECTM1/SPI1/SPRED1/TCF7L2
M0032	273	157	GO:0043304	biological_process	regulation of mast cell degranulation	2.8377e-06	9.86867e-05	6	30	19904	ADGRE2/CD300A/FGR/HMOX1/LYN/STXBP2
M0032	273	158	GO:0098602	biological_process	single organism cell adhesion	3.02861e-06	0.00010466	29	818	19904	ADA/AIF1/CD300A/CD86/CEBPB/CTSL/CX3CR1/FGL2/LFNG/LILRB2/LYN/MAFB/MERTK/PAG1/PECAM1/PIK3CG/PTPN6/PYCARD/RARA/RET/SELPLG/SFTPD/SLC11A1/SPI1/SPN/TCIRG1/TNFRSF1B/VSIR/ZNF703
M0032	273	159	GO:0030595	biological_process	leukocyte chemotaxis	3.09329e-06	0.000106222	14	226	19904	ADGRE2/AIF1/C3AR1/C5AR1/C5AR2/CSF1R/CXCL16/FFAR2/FPR2/LYN/LYST/PIK3CG/SFTPD/SPI1
M0032	273	160	GO:0030335	biological_process	positive regulation of cell migration	3.24517e-06	0.000110742	22	520	19904	AIF1/C3AR1/C5AR1/CSF1R/CX3CR1/CXCL16/FGR/FPR2/HMOX1/LYN/NSMF/PECAM1/PIK3CG/PYCARD/RET/RHOB/RHOC/RRAS/SPI1/SPN/VSIR/ZNF703
M0032	273	161	GO:0033006	biological_process	regulation of mast cell activation involved in immune response	3.47847e-06	0.000117966	6	31	19904	ADGRE2/CD300A/FGR/HMOX1/LYN/STXBP2
M0032	273	162	GO:1901701	biological_process	cellular response to oxygen-containing compound	3.6096e-06	0.000121657	35	1107	19904	AIF1/CASP1/CD68/CD86/CEBPB/CX3CR1/FFAR2/FPR2/GCH1/GPBAR1/HCK/INSIG1/LILRA2/LILRB2/LPL/LYN/MYD88/NEURL1/NR4A1/NSMF/P2RY1/PIK3CG/PYCARD/RAB10/RARA/RET/RHOB/SCIMP/SIDT2/SLC29A1/SPI1/TCIRG1/TESC/TNFRSF1B/ZNF703
M0032	273	163	GO:0030100	biological_process	regulation of endocytosis	3.80273e-06	0.00012738	15	263	19904	AP2A1/ARRB1/ARRB2/ATG3/C3/CD300A/CD300LF/FGR/FPR2/HCK/MERTK/PYCARD/SFTPD/SLC11A1/UNC119
M0032	273	164	GO:0031401	biological_process	positive regulation of protein modification process	4.10016e-06	0.000136428	38	1261	19904	AIF1/ARRB1/ARRB2/C3/C5AR1/C5AR2/CAMK1/CD300A/CD86/CDK2AP1/CLCF1/CSF1R/CX3CR1/DUSP5/FAM20A/FPR2/GPBAR1/IGFBP6/ITLN1/KNDC1/LILRA5/LILRB2/LYN/MAPKAPK3/MYD88/NEURL1/NSMF/P2RY1/PECAM1/PHF19/PIK3CG/PYCARD/RET/SCIMP/SH2D3C/SLC11A1/SPI1/UNC119
M0032	273	165	GO:0051049	biological_process	regulation of transport	4.12282e-06	0.000136428	48	1778	19904	ADA/ADGRE2/AP2A1/ARRB1/ARRB2/ATG3/BID/C3/CAMK1/CD300A/CD300LF/CEBPB/CETP/CTSS/FFAR2/FGR/FPR2/HCK/HMOX1/IFNGR2/INSIG1/ITLN1/KCNMA1/LILRA2/LILRA5/LILRB2/LYN/MERTK/P2RX1/P2RY1/PIK3CG/PRAM1/PTGES/PTPN6/PYCARD/RAB10/SFTPD/SIDT2/SLC11A1/SLC31A2/SPI1/STXBP2/SYT17/TCF7L2/TCIRG1/TESC/TNFRSF1B/UNC119
M0032	273	166	GO:0032755	biological_process	positive regulation of interleukin-6 production	4.4227e-06	0.000145158	9	91	19904	AIF1/LILRA2/LILRA5/LILRB2/LPL/MYD88/POU2F2/PYCARD/SCIMP
M0032	273	167	GO:0043303	biological_process	mast cell degranulation	4.43982e-06	0.000145158	7	49	19904	ADGRE2/CD300A/FGR/HMOX1/LYN/PIK3CG/STXBP2
M0032	273	168	GO:0010647	biological_process	positive regulation of cell communication	4.48631e-06	0.000145805	50	1891	19904	ADA/ARRB1/ARRB2/BID/C20orf27/C3/C5AR1/C5AR2/CASP1/CD300A/CD300LF/CD86/CDKN1C/CLCF1/CSF1R/CTSC/CX3CR1/DUSP5/FGR/FPR2/GPBAR1/GPR137B/GPR20/HMOX1/IFNGR2/IGFBP6/LILRA5/LILRB2/LYN/MAPKAPK3/MBD2/MYD88/NEURL1/P2RY1/PIK3AP1/PIK3CG/PLAGL2/PPM1N/PTGDR2/PTP4A3/PTPN6/PYCARD/RET/RHOC/RHOG/SCIMP/SECTM1/SPI1/SPRED1/TCF7L2
M0032	273	169	GO:0008285	biological_process	negative regulation of cell proliferation	4.55097e-06	0.000147031	26	701	19904	AIF1/CD300A/CD86/CDKN1C/CEBPB/CSF1R/FGFRL1/HMOX1/IFI30/IGFBP6/LILRB2/LST1/LYN/MTSS1/NEURL1/PTGDR2/PTGES/PTPN6/RARA/SFTPD/SPN/TESC/TNFRSF8/VSIR/WARS/ZBTB7C
M0032	273	170	GO:0002279	biological_process	mast cell activation involved in immune response	5.10258e-06	0.000163883	7	50	19904	ADGRE2/CD300A/FGR/HMOX1/LYN/PIK3CG/STXBP2
M0032	273	171	GO:0050868	biological_process	negative regulation of T cell activation	5.71844e-06	0.000182589	10	119	19904	CD300A/CD86/CEBPB/FGL2/LILRB2/PAG1/PTPN6/SFTPD/SPN/VSIR
M0032	273	172	GO:0002448	biological_process	mast cell mediated immunity	5.84562e-06	0.000185564	7	51	19904	ADGRE2/CD300A/FGR/HMOX1/LYN/PIK3CG/STXBP2
M0032	273	173	GO:0044093	biological_process	positive regulation of molecular function	5.98305e-06	0.000188829	47	1749	19904	APH1B/ARHGAP29/ARRB1/BID/C5AR1/CAMK1/CASP1/CD300A/CD86/CDC42EP2/CSF1R/CTSS/CX3CR1/DUSP5/FAM20A/FGR/FZD1/GCH1/IFNGR2/IGFBP6/LILRA5/LYN/MAPKAPK3/MBD2/MERTK/MTPN/MYD88/NEURL1/P2RX1/PIK3CG/PSAP/PTGES3/PYCARD/RABGAP1L/RARA/RET/RHOC/RHOG/RIN1/SLC11A1/SNX18/TBC1D8/TCF7L2/TESC/UNC119/VSIR/ZBTB7A
M0032	273	174	GO:0045088	biological_process	regulation of innate immune response	6.34857e-06	0.000198265	20	461	19904	ARRB2/CD300A/CD300LF/CTSL/CTSS/FCN1/FFAR2/FGR/FPR2/HCK/IFNGR2/LILRA2/LYN/MAPKAPK3/MYD88/PIK3AP1/PTPN6/PYCARD/SCIMP/SFTPD
M0032	273	175	GO:0048646	biological_process	anatomical structure formation involved in morphogenesis	6.35466e-06	0.000198265	37	1235	19904	ADA/ATG3/C3/C3AR1/C5AR1/CAMK1/CX3CR1/DUSP5/EPB41L3/FAM20A/HMOX1/HSBP1/KNDC1/LFNG/MAFB/MTPN/MYOF/NEURL1/NR4A1/PIK3CG/PTPN6/RARA/RELT/RET/RHOB/RNH1/RRAS/SAT1/SCGB3A1/SLC24A4/SPATA6/SPI1/SPRED1/TCIRG1/TYMP/VASP/WARS
M0032	273	176	GO:2000145	biological_process	regulation of cell motility	6.44493e-06	0.000199939	31	944	19904	ABI3/ADA/AIF1/C3AR1/C5AR1/C5AR2/CD300A/CSF1R/CX3CR1/CXCL16/FGR/FPR2/HMOX1/LYN/MYD88/NSMF/OSGIN1/PECAM1/PIK3CG/PYCARD/RET/RHOB/RHOC/RHOG/RRAS/SPI1/SPN/SPRED1/TIMP1/VSIR/ZNF703
M0032	273	177	GO:0030098	biological_process	lymphocyte differentiation	6.53149e-06	0.00020148	18	384	19904	ADA/CD86/CLCF1/CTSL/FGL2/LFNG/LILRB2/MAFB/MERTK/PGLYRP2/POU2F2/PTPN6/RARA/SPI1/SPN/TCIRG1/VSIR/ZBTB7A
M0032	273	178	GO:2000147	biological_process	positive regulation of cell motility	6.6583e-06	0.00020365	22	544	19904	AIF1/C3AR1/C5AR1/CSF1R/CX3CR1/CXCL16/FGR/FPR2/HMOX1/LYN/NSMF/PECAM1/PIK3CG/PYCARD/RET/RHOB/RHOC/RRAS/SPI1/SPN/VSIR/ZNF703
M0032	273	179	GO:0035587	biological_process	purinergic receptor signaling pathway	6.67645e-06	0.00020365	7	52	19904	ADA/C3/C3AR1/CASP1/P2RX1/P2RY1/PYCARD
M0032	273	180	GO:0019899	molecular_function	enzyme binding	6.89673e-06	0.000209201	52	2030	19904	AP2A1/ARRB1/ARRB2/ATG3/BID/C20orf27/CASP1/CDC42EP2/CDC42EP4/CDK2AP1/CEBPB/CKB/COTL1/CSF1R/CTSC/DUSP5/EPS8/FAM49A/FGR/FMNL2/GCH1/HMOX1/LILRB2/LYN/LYST/MAPKAPK3/NPC2/PDLIM5/PRAM1/PSAP/PTGES3/PTPN6/PYCARD/RABGAP1L/RARA/RHOB/RHOC/RHOG/RNF144B/RXRA/SERPINA1/SIGLEC10/SPI1/SPRED1/TCF7L2/TCIRG1/TIMP1/TNFRSF1B/VSIR/WARS/ZBTB7A/ZMYND15
M0032	273	181	GO:0098609	biological_process	cell-cell adhesion	7.06425e-06	0.000213098	33	1044	19904	ADA/AIF1/CD300A/CD86/CDH23/CEBPB/CTSL/CX3CR1/FGFRL1/FGL2/ICAM4/LFNG/LILRB2/LYN/MAFB/PAG1/PDLIM5/PECAM1/PIK3CG/PTPN6/PYCARD/RAB10/RARA/RET/SELPLG/SFTPD/SLC11A1/SPI1/SPN/TCIRG1/TNFRSF1B/VSIR/ZNF703
M0032	273	182	GO:0002577	biological_process	regulation of antigen processing and presentation	7.95456e-06	0.000238637	5	21	19904	CD68/FGL2/LILRB2/PYCARD/SLC11A1
M0032	273	183	GO:0034774	cellular_component	secretory granule lumen	9.28505e-06	0.000277029	16	319	19904	C3/CFD/CFP/COTL1/CPPED1/CTSC/FCN1/FGR/FTL/HK3/NPC2/PTPN6/PYCARD/RNASET2/SERPINA1/TIMP1
M0032	273	184	GO:0022408	biological_process	negative regulation of cell-cell adhesion	9.38383e-06	0.000278455	12	184	19904	CD300A/CD86/CEBPB/FGL2/LILRB2/PAG1/PTPN6/SFTPD/SPI1/SPN/VSIR/ZNF703
M0032	273	185	GO:0072558	cellular_component	NLRP1 inflammasome complex	1.01056e-05	0.000298253	3	4	19904	CASP1/CASP5/PYCARD
M0032	273	186	GO:0051272	biological_process	positive regulation of cellular component movement	1.01975e-05	0.000299345	22	559	19904	AIF1/C3AR1/C5AR1/CSF1R/CX3CR1/CXCL16/FGR/FPR2/HMOX1/LYN/NSMF/PECAM1/PIK3CG/PYCARD/RET/RHOB/RHOC/RRAS/SPI1/SPN/VSIR/ZNF703
M0032	273	187	GO:0004875	molecular_function	complement receptor activity	1.0591e-05	0.000309233	4	11	19904	C3AR1/C5AR1/C5AR2/FPR2
M0032	273	188	GO:0034110	biological_process	regulation of homotypic cell-cell adhesion	1.07483e-05	0.000312158	17	360	19904	ADA/AIF1/CD300A/CD86/CEBPB/FGL2/LILRB2/LYN/PAG1/PTPN6/PYCARD/RARA/SFTPD/SPN/TNFRSF1B/VSIR/ZNF703
M0032	273	189	GO:1903038	biological_process	negative regulation of leukocyte cell-cell adhesion	1.17225e-05	0.000338649	10	129	19904	CD300A/CD86/CEBPB/FGL2/LILRB2/PAG1/PTPN6/SFTPD/SPN/VSIR
M0032	273	190	GO:0098589	cellular_component	membrane region	1.18748e-05	0.000341245	38	1321	19904	ABCC3/ACY3/ADGRE2/AIF1/AP2A1/ARRB1/ARRB2/C5AR1/C5AR2/CTSL/EPB41L3/EPS8/FGR/HCK/HMOX1/ITLN1/KCNMA1/LYN/MS4A4A/MYOF/P2RX1/P2RY1/PAG1/PALM/PECAM1/RET/RGS19/SCIMP/SELPLG/SH2D3C/SLC29A1/SLC7A7/SPRED1/STX11/TCIRG1/TESC/TNFRSF1B/VASP
M0032	273	191	GO:0040017	biological_process	positive regulation of locomotion	1.34249e-05	0.00038377	22	569	19904	AIF1/C3AR1/C5AR1/CSF1R/CX3CR1/CXCL16/FGR/FPR2/HMOX1/LYN/NSMF/PECAM1/PIK3CG/PYCARD/RET/RHOB/RHOC/RRAS/SPI1/SPN/VSIR/ZNF703
M0032	273	192	GO:0002430	biological_process	complement receptor mediated signaling pathway	1.57151e-05	0.000446899	4	12	19904	C3AR1/C5AR1/C5AR2/FPR2
M0032	273	193	GO:0002218	biological_process	activation of innate immune response	1.58156e-05	0.000447425	16	333	19904	ARRB2/CD300A/CD300LF/CTSL/CTSS/FCN1/FFAR2/HCK/LILRA2/LYN/MAPKAPK3/MYD88/PIK3AP1/PYCARD/SCIMP/SFTPD
M0032	273	194	GO:0050863	biological_process	regulation of T cell activation	1.70236e-05	0.000479119	16	335	19904	ADA/AIF1/CD300A/CD86/CEBPB/FGL2/LILRB2/LYN/PAG1/PTPN6/PYCARD/RARA/SFTPD/SPN/TNFRSF1B/VSIR
M0032	273	195	GO:1903305	biological_process	regulation of regulated secretory pathway	1.80237e-05	0.000504663	11	165	19904	ADGRE2/CD300A/FGR/HMOX1/LYN/P2RX1/P2RY1/PRAM1/SPI1/STXBP2/SYT17
M0032	273	196	GO:0002699	biological_process	positive regulation of immune effector process	1.86164e-05	0.000516094	13	230	19904	ADGRE2/C3/CD300A/CD86/CLCF1/FFAR2/FGR/HMOX1/LYN/RARA/SCIMP/SPI1/STXBP2
M0032	273	197	GO:0034341	biological_process	response to interferon-gamma	1.86447e-05	0.000516094	12	197	19904	AIF1/CASP1/CDC42EP2/CDC42EP4/CXCL16/GCH1/HCK/IFI30/IFITM2/IFITM3/IFNGR2/SLC11A1
M0032	273	198	GO:0034097	biological_process	response to cytokine	1.87155e-05	0.000516094	35	1195	19904	AIF1/ASAH1/CASP1/CD300LF/CD86/CDC42EP2/CDC42EP4/CEBPB/CLCF1/CSF1R/CX3CR1/CXCL16/EPS8/GCH1/HCK/HMOX1/IFI30/IFITM2/IFITM3/IFNGR2/MAPKAPK3/MRAS/MYD88/PTGES/PTP4A3/PTPN6/PYCARD/RARA/SELPLG/SLC11A1/SPI1/TCIRG1/TIMP1/TNFRSF1B/TNFRSF8
M0032	273	199	GO:0035590	biological_process	purinergic nucleotide receptor signaling pathway	1.89355e-05	0.000519537	6	41	19904	C3/C3AR1/CASP1/P2RX1/P2RY1/PYCARD
M0032	273	200	GO:0050766	biological_process	positive regulation of phagocytosis	1.95998e-05	0.000535003	7	61	19904	C3/CD300LF/FPR2/MERTK/PYCARD/SFTPD/SLC11A1
M0032	273	201	GO:0006928	biological_process	movement of cell or subcellular component	1.96952e-05	0.000535003	52	2108	19904	ABI3/ADA/ADGRE2/AIF1/ARRB2/C3AR1/C5AR1/C5AR2/CD300A/CEACAM3/CSF1R/CX3CR1/CXCL16/EPS8/FFAR2/FGR/FMNL2/FPR2/HCK/HMOX1/IGFBP6/LYN/LYST/MERTK/MYD88/NEURL1/NR4A1/NSMF/OSGIN1/P2RY1/PECAM1/PIK3CG/PTP4A3/PTPN6/PYCARD/RET/RHOB/RHOC/RHOG/RRAS/SELPLG/SFTPD/SLC7A7/SPI1/SPN/SPRED1/TIMP1/TNNI2/VASP/VSIR/ZFAND5/ZNF703
M0032	273	202	GO:0042098	biological_process	T cell proliferation	2.16687e-05	0.000585698	12	200	19904	AIF1/CD86/CEBPB/LILRB2/PIK3CG/PTPN6/PYCARD/SFTPD/SLC11A1/SPN/TNFRSF1B/VSIR
M0032	273	203	GO:0002758	biological_process	innate immune response-activating signal transduction	2.58967e-05	0.000696532	15	309	19904	ARRB2/CD300A/CD300LF/CTSL/CTSS/FCN1/FFAR2/HCK/LILRA2/LYN/MAPKAPK3/MYD88/PIK3AP1/SCIMP/SFTPD
M0032	273	204	GO:0050867	biological_process	positive regulation of cell activation	2.80384e-05	0.000750439	16	349	19904	ADA/AIF1/CD86/CLCF1/CTSC/FGR/LILRA2/LILRA5/LILRB2/LYN/MYD88/PTPN6/PYCARD/RARA/SOX15/VSIR
M0032	273	205	GO:0045089	biological_process	positive regulation of innate immune response	2.89724e-05	0.000771654	17	389	19904	ARRB2/CD300A/CD300LF/CTSL/CTSS/FCN1/FFAR2/FPR2/HCK/LILRA2/LYN/MAPKAPK3/MYD88/PIK3AP1/PYCARD/SCIMP/SFTPD
M0032	273	206	GO:0048534	biological_process	hematopoietic or lymphoid organ development	2.97313e-05	0.000788024	30	972	19904	ADA/BATF3/CD86/CEBPB/CLCF1/CSF1R/CTSL/FGL2/GPR137B/LFNG/LILRB2/LILRB3/LMO2/LYN/MAFB/MERTK/PGLYRP2/POU2F2/PTPN6/RARA/RET/RRAS/RXRA/SELPLG/SPI1/SPN/TCIRG1/TESC/VSIR/ZBTB7A
M0032	273	207	GO:0006935	biological_process	chemotaxis	3.13342e-05	0.000826497	23	646	19904	ADGRE2/AIF1/ARRB2/C3AR1/C5AR1/C5AR2/CSF1R/CX3CR1/CXCL16/FFAR2/FPR2/LYN/LYST/NR4A1/PIK3CG/PTGDR2/RET/RHOG/SFTPD/SPI1/SPN/TYMP/VASP
M0032	273	208	GO:0051270	biological_process	regulation of cellular component movement	3.25721e-05	0.000855018	31	1026	19904	ABI3/ADA/AIF1/C3AR1/C5AR1/C5AR2/CD300A/CSF1R/CX3CR1/CXCL16/FGR/FPR2/HMOX1/LYN/MYD88/NSMF/OSGIN1/PECAM1/PIK3CG/PYCARD/RET/RHOB/RHOC/RHOG/RRAS/SPI1/SPN/SPRED1/TIMP1/VSIR/ZNF703
M0032	273	209	GO:0042330	biological_process	taxis	3.36614e-05	0.000879385	23	649	19904	ADGRE2/AIF1/ARRB2/C3AR1/C5AR1/C5AR2/CSF1R/CX3CR1/CXCL16/FFAR2/FPR2/LYN/LYST/NR4A1/PIK3CG/PTGDR2/RET/RHOG/SFTPD/SPI1/SPN/TYMP/VASP
M0032	273	210	GO:0045807	biological_process	positive regulation of endocytosis	3.44086e-05	0.000894156	10	146	19904	AP2A1/ARRB1/ARRB2/C3/CD300LF/FPR2/MERTK/PYCARD/SFTPD/SLC11A1
M0032	273	211	GO:0006959	biological_process	humoral immune response	3.45544e-05	0.000894156	13	244	19904	C3/C3AR1/C5AR1/C5AR2/CFD/CFP/FCN1/ITLN1/PGLYRP2/POU2F2/PTPN6/SFTPD/SLC11A1
M0032	273	212	GO:1903037	biological_process	regulation of leukocyte cell-cell adhesion	3.56178e-05	0.000917326	16	356	19904	ADA/AIF1/CD300A/CD86/CEBPB/FGL2/LILRB2/LYN/PAG1/PTPN6/PYCARD/RARA/SFTPD/SPN/TNFRSF1B/VSIR
M0032	273	213	GO:0030097	biological_process	hemopoiesis	3.65236e-05	0.000936238	29	934	19904	ADA/BATF3/CD86/CEBPB/CLCF1/CSF1R/CTSL/FGL2/GPR137B/LFNG/LILRB2/LILRB3/LMO2/LYN/MAFB/MERTK/PGLYRP2/POU2F2/PTPN6/RARA/RRAS/RXRA/SELPLG/SPI1/SPN/TCIRG1/TESC/VSIR/ZBTB7A
M0032	273	214	GO:0098542	biological_process	defense response to other organism	3.67334e-05	0.000937217	21	564	19904	AP2A1/APOBEC3A/C5AR1/CEBPB/CFP/COTL1/FGL2/FGR/FPR2/HCK/IFITM2/IFITM3/IFNGR2/LYST/MYD88/PGLYRP2/PYCARD/SFTPD/SLC11A1/SPN/ZDHHC1
M0032	273	215	GO:1903561	cellular_component	extracellular vesicle	3.83148e-05	0.000973019	51	2104	19904	ACY3/ASAH1/C3/CD300A/CD86/CETP/CFD/CKB/COTL1/CTSC/CTSL/EPS8/FAM20A/FCGR3A/FCGR3B/FGL2/FGR/FTL/ITLN1/LFNG/LYN/MYOF/NAAA/NPC2/PECAM1/PGLYRP2/PILRA/PSAP/PTPN6/RAB10/RHOB/RHOC/RHOG/RNASET2/RNH1/RRAS/SCGB3A1/SECTM1/SERPINA1/SLC5A10/SMPDL3A/SNX18/SPN/STXBP2/TIMP1/TNFRSF8/VASP/VMO1/WARS/ZDHHC1/ZG16B
M0032	273	216	GO:0097530	biological_process	granulocyte migration	3.86584e-05	0.0009772	10	148	19904	ADGRE2/C3AR1/C5AR1/C5AR2/CD300A/CSF1R/MYD88/PECAM1/PIK3CG/RHOG
M0032	273	217	GO:0043230	cellular_component	extracellular organelle	3.92824e-05	0.000988395	51	2106	19904	ACY3/ASAH1/C3/CD300A/CD86/CETP/CFD/CKB/COTL1/CTSC/CTSL/EPS8/FAM20A/FCGR3A/FCGR3B/FGL2/FGR/FTL/ITLN1/LFNG/LYN/MYOF/NAAA/NPC2/PECAM1/PGLYRP2/PILRA/PSAP/PTPN6/RAB10/RHOB/RHOC/RHOG/RNASET2/RNH1/RRAS/SCGB3A1/SECTM1/SERPINA1/SLC5A10/SMPDL3A/SNX18/SPN/STXBP2/TIMP1/TNFRSF8/VASP/VMO1/WARS/ZDHHC1/ZG16B
M0032	273	218	GO:0001818	biological_process	negative regulation of cytokine production	4.07256e-05	0.00102001	14	284	19904	ARRB1/ARRB2/C5AR2/CX3CR1/HMOX1/LILRA5/MERTK/PGLYRP2/PTPN6/PYCARD/RARA/SFTPD/SLC11A1/VSIR
M0032	273	219	GO:0042981	biological_process	regulation of apoptotic process	4.24624e-05	0.00105865	40	1506	19904	ADA/AIF1/APH1B/ARRB1/ARRB2/BCL2A1/BID/C5AR1/CASP1/CASP5/CEBPB/CLCF1/CSF1R/CTSC/CX3CR1/HCK/HMOX1/KCNMA1/LYN/MERTK/MYD88/NEURL1/NR4A1/NSMF/OSGIN1/P2RX1/PIK3CG/PLAGL2/PTPN6/PYCARD/RARA/RET/RHOB/RNF122/RNF144B/TCF7L2/TIMP1/TNFRSF1B/TNFRSF8/ZBTB7A
M0032	273	220	GO:0042130	biological_process	negative regulation of T cell proliferation	4.41533e-05	0.00109085	7	69	19904	CD86/CEBPB/LILRB2/PTPN6/SFTPD/SPN/VSIR
M0032	273	221	GO:0032722	biological_process	positive regulation of chemokine production	4.41533e-05	0.00109085	7	69	19904	AIF1/CSF1R/FFAR2/HMOX1/LPL/MYD88/PYCARD
M0032	273	222	GO:1902105	biological_process	regulation of leukocyte differentiation	4.56479e-05	0.00112269	14	287	19904	ADA/CD86/CEBPB/FGL2/GPR137B/LILRB2/LILRB3/LYN/MAFB/PGLYRP2/PTPN6/RARA/TESC/VSIR
M0032	273	223	GO:0033628	biological_process	regulation of cell adhesion mediated by integrin	4.76897e-05	0.00116765	6	48	19904	ADA/LYN/PIK3CG/PTPN6/RET/TESC
M0032	273	224	GO:0002573	biological_process	myeloid leukocyte differentiation	4.8239e-05	0.00117582	12	217	19904	BATF3/CEBPB/CSF1R/GPR137B/LILRB3/LYN/MAFB/RARA/RXRA/SPI1/TCIRG1/TESC
M0032	273	225	GO:0098590	cellular_component	plasma membrane region	4.91381e-05	0.00119242	32	1099	19904	ABCC3/ACY3/ADGRE2/AIF1/AP2A1/ARRB1/ARRB2/C5AR1/C5AR2/CTSL/EPB41L3/EPS8/FGR/HCK/HMOX1/ITLN1/KCNMA1/MS4A4A/MYOF/P2RX1/P2RY1/PALM/SCIMP/SELPLG/SH2D3C/SLC29A1/SLC7A7/SPRED1/STX11/TCIRG1/TESC/VASP
M0032	273	226	GO:0031399	biological_process	regulation of protein modification process	5.05094e-05	0.00122027	48	1957	19904	AIF1/ARRB1/ARRB2/C3/C5AR1/C5AR2/CAMK1/CD300A/CD86/CDK2AP1/CDKN1C/CEBPB/CLCF1/CSF1R/CX3CR1/DUSP5/FAM20A/FGR/FPR2/GPBAR1/IGFBP6/ITLN1/KNDC1/LILRA5/LILRB2/LYN/MAPKAPK3/MYD88/NEURL1/NSMF/P2RY1/PECAM1/PHF19/PIK3CG/PPP1R17/PTPN6/PYCARD/RET/RNF149/RRAS/SCIMP/SH2D3C/SLC11A1/SPI1/SPRED1/TESC/UNC119/WARS
M0032	273	227	GO:0050777	biological_process	negative regulation of immune response	5.10835e-05	0.0012287	14	290	19904	ARRB2/CD300A/FCGR2A/FCGR3A/FGL2/FGR/GPBAR1/GPR20/HCK/HMOX1/LYN/PGLYRP2/PTPN6/SPI1
M0032	273	228	GO:0070372	biological_process	regulation of ERK1 and ERK2 cascade	5.3017e-05	0.00126962	14	291	19904	ARRB1/ARRB2/C5AR1/C5AR2/CSF1R/FPR2/GPBAR1/LYN/P2RY1/PTPN6/PYCARD/RRAS/SCIMP/SPRED1
M0032	273	229	GO:0043202	cellular_component	lysosomal lumen	5.69302e-05	0.00135738	8	97	19904	ASAH1/CTSL/CTSS/IFI30/NAAA/NPC2/PSAP/RNASET2
M0032	273	230	GO:0006956	biological_process	complement activation	5.82157e-05	0.00138199	7	72	19904	C3/C3AR1/C5AR1/C5AR2/CFD/CFP/FCN1
M0032	273	231	GO:0070062	cellular_component	extracellular exosome	6.02437e-05	0.00142042	50	2084	19904	ACY3/ASAH1/C3/CD300A/CD86/CETP/CFD/CKB/COTL1/CTSC/CTSL/EPS8/FAM20A/FCGR3A/FCGR3B/FGL2/FGR/FTL/ITLN1/LYN/MYOF/NAAA/NPC2/PECAM1/PGLYRP2/PILRA/PSAP/PTPN6/RAB10/RHOB/RHOC/RHOG/RNASET2/RNH1/RRAS/SCGB3A1/SECTM1/SERPINA1/SLC5A10/SMPDL3A/SNX18/SPN/STXBP2/TIMP1/TNFRSF8/VASP/VMO1/WARS/ZDHHC1/ZG16B
M0032	273	232	GO:0043277	biological_process	apoptotic cell clearance	6.03549e-05	0.00142042	6	50	19904	C3/CD300LF/FCN1/MERTK/RARA/RHOG
M0032	273	233	GO:0002673	biological_process	regulation of acute inflammatory response	6.12646e-05	0.00143564	8	98	19904	C3/C3AR1/C5AR1/C5AR2/CFP/FFAR2/PIK3CG/PTGES
M0032	273	234	GO:0065010	cellular_component	extracellular membrane-bounded organelle	6.17304e-05	0.00143858	50	2086	19904	ACY3/ASAH1/C3/CD300A/CD86/CETP/CFD/CKB/COTL1/CTSC/CTSL/EPS8/FAM20A/FCGR3A/FCGR3B/FGL2/FGR/FTL/ITLN1/LYN/MYOF/NAAA/NPC2/PECAM1/PGLYRP2/PILRA/PSAP/PTPN6/RAB10/RHOB/RHOC/RHOG/RNASET2/RNH1/RRAS/SCGB3A1/SECTM1/SERPINA1/SLC5A10/SMPDL3A/SNX18/SPN/STXBP2/TIMP1/TNFRSF8/VASP/VMO1/WARS/ZDHHC1/ZG16B
M0032	273	235	GO:0043067	biological_process	regulation of programmed cell death	6.19171e-05	0.00143858	40	1532	19904	ADA/AIF1/APH1B/ARRB1/ARRB2/BCL2A1/BID/C5AR1/CASP1/CASP5/CEBPB/CLCF1/CSF1R/CTSC/CX3CR1/HCK/HMOX1/KCNMA1/LYN/MERTK/MYD88/NEURL1/NR4A1/NSMF/OSGIN1/P2RX1/PIK3CG/PLAGL2/PTPN6/PYCARD/RARA/RET/RHOB/RNF122/RNF144B/TCF7L2/TIMP1/TNFRSF1B/TNFRSF8/ZBTB7A
M0032	273	236	GO:0030139	cellular_component	endocytic vesicle	6.29777e-05	0.00145703	15	334	19904	AP2A1/ARRB2/CDC42EP2/CDC42EP4/CTSL/CTSS/MCOLN1/MSR1/MTSS1/RAB10/RAB24/SCIMP/SFTPD/SLC11A1/TCIRG1
M0032	273	237	GO:0016310	biological_process	phosphorylation	6.72806e-05	0.00154367	56	2439	19904	AIF1/ARRB1/ARRB2/BEGAIN/BID/C3/C5AR1/C5AR2/CAMK1/CD300A/CD86/CDK2AP1/CDKN1C/CEBPB/CKB/CLCF1/CSF1R/CX3CR1/DUSP5/FAM20A/FGR/FPR2/GPBAR1/HCK/HK3/IGFBP6/ITLN1/KNDC1/LILRA5/LYN/MAPKAPK3/MERTK/MRAS/MYD88/NEURL1/P2RY1/PAPSS2/PECAM1/PIK3CG/PTGES3/PTPN6/PYCARD/RARA/RET/RNF149/RRAS/SCIMP/SH2D3C/SLC11A1/SLC2A6/SPI1/SPRED1/TESC/UNC119/WARS/ZBTB7A
M0032	273	238	GO:0042581	cellular_component	specific granule	6.72882e-05	0.00154367	10	158	19904	C3AR1/CEACAM3/CFP/CLEC12A/CMTM6/FPR2/P2RX1/PTPN6/STXBP2/TNFRSF1B
M0032	273	239	GO:1902531	biological_process	regulation of intracellular signal transduction	6.76841e-05	0.00154626	47	1924	19904	ADA/ARHGAP29/ARRB1/ARRB2/BID/C20orf27/C5AR1/C5AR2/CASP1/CD300A/CD86/CLCF1/CSF1R/CX3CR1/DUSP5/EPS8/FGR/FPR2/GPBAR1/GPR137B/GPR20/HMOX1/IGFBP6/LILRA5/LYN/MAPKAPK3/MYD88/P2RY1/PIK3AP1/PIK3CG/PLAGL2/PPM1N/PTP4A3/PTPN6/PYCARD/RBBP8/RET/RHOB/RHOC/RHOG/RNF149/RRAS/SCIMP/SECTM1/SPI1/SPRED1/TCF7L2
M0032	273	240	GO:0022407	biological_process	regulation of cell-cell adhesion	6.92252e-05	0.00157128	18	459	19904	ADA/AIF1/CD300A/CD86/CEBPB/FGL2/LILRB2/LYN/PAG1/PTPN6/PYCARD/RARA/SFTPD/SPI1/SPN/TNFRSF1B/VSIR/ZNF703
M0032	273	241	GO:0043408	biological_process	regulation of MAPK cascade	6.93548e-05	0.00157128	24	727	19904	ARRB1/ARRB2/C5AR1/C5AR2/CD300A/CSF1R/DUSP5/FPR2/GPBAR1/IGFBP6/LILRA5/LYN/MAPKAPK3/MYD88/P2RY1/PIK3CG/PTPN6/PYCARD/RET/RNF149/RRAS/SCIMP/SPI1/SPRED1
M0032	273	242	GO:0005887	cellular_component	integral component of plasma membrane	7.01297e-05	0.00158227	41	1595	19904	ADGRE1/ADGRE2/ADGRE3/C3AR1/C5AR1/CALHM6/CD300C/CSF1R/CX3CR1/EPS8/FCGR2A/FCGR3A/FCGR3B/FFAR2/GPR137B/GPR20/HCAR3/ICAM4/IFNGR2/IGSF6/KCNMA1/LILRA2/LILRB2/LILRB3/LYN/MCOLN1/MERTK/MSR1/P2RX1/P2RY1/PECAM1/PTGDR2/RET/SELPLG/SLC11A1/SLC24A4/SLC29A1/SLC31A2/SLC7A7/SPN/TCIRG1
M0032	273	243	GO:2000026	biological_process	regulation of multicellular organismal development	7.05265e-05	0.00158467	50	2097	19904	ABI3/ADA/AP2A1/ARRB2/C3/C3AR1/C5AR1/CAMK1/CD86/CEBPB/CLCF1/CTSC/CTSL/CUX1/CX3CR1/FGL2/FZD1/GPR137B/HMOX1/KNDC1/LFNG/LILRB2/LILRB3/LMO2/LYN/MAFB/MTPN/NAP1L1/NEURL1/NSMF/PDLIM5/PGLYRP2/PTPN6/RARA/RET/RHOB/RNH1/RRAS/SOX15/SPI1/SPRED1/SYT17/TCF7L2/TESC/TIMP1/TNFRSF1B/TYMP/VSIR/WARS/ZNF703
M0032	273	244	GO:0017157	biological_process	regulation of exocytosis	7.13539e-05	0.00159669	12	226	19904	ADGRE2/CD300A/FGR/HMOX1/LYN/P2RX1/P2RY1/PRAM1/RAB10/SPI1/STXBP2/SYT17
M0032	273	245	GO:0098857	cellular_component	membrane microdomain	7.44077e-05	0.00165149	15	339	19904	HCK/HMOX1/ITLN1/KCNMA1/LYN/MS4A4A/MYOF/P2RX1/PAG1/PECAM1/RET/RGS19/SELPLG/SPRED1/TNFRSF1B
M0032	273	246	GO:0045121	cellular_component	membrane raft	7.44077e-05	0.00165149	15	339	19904	HCK/HMOX1/ITLN1/KCNMA1/LYN/MS4A4A/MYOF/P2RX1/PAG1/PECAM1/RET/RGS19/SELPLG/SPRED1/TNFRSF1B
M0032	273	247	GO:0030041	biological_process	actin filament polymerization	7.58837e-05	0.00167743	11	193	19904	AIF1/CDC42EP2/CDC42EP4/COTL1/EPS8/FAM49A/HCK/MTPN/PYCARD/SVIL/VASP
M0032	273	248	GO:0002520	biological_process	immune system development	7.82321e-05	0.00172237	30	1025	19904	ADA/BATF3/CD86/CEBPB/CLCF1/CSF1R/CTSL/FGL2/GPR137B/LFNG/LILRB2/LILRB3/LMO2/LYN/MAFB/MERTK/PGLYRP2/POU2F2/PTPN6/RARA/RET/RRAS/RXRA/SELPLG/SPI1/SPN/TCIRG1/TESC/VSIR/ZBTB7A
M0032	273	249	GO:1903557	biological_process	positive regulation of tumor necrosis factor superfamily cytokine production	8.14451e-05	0.0017859	8	102	19904	CD86/LILRA2/LILRA5/LPL/MYD88/PYCARD/SPN/TNFRSF8
M0032	273	250	GO:0002526	biological_process	acute inflammatory response	8.29698e-05	0.00181206	10	162	19904	C3/C3AR1/C5AR1/C5AR2/CEBPB/CFP/FFAR2/PIK3CG/PTGES/SERPINA1
M0032	273	251	GO:0006968	biological_process	cellular defense response	8.42492e-05	0.00183267	6	53	19904	C5AR1/CD300C/CX3CR1/LILRB2/SPN/TCIRG1
M0032	273	252	GO:0031226	cellular_component	intrinsic component of plasma membrane	8.7557e-05	0.00189707	42	1666	19904	ADGRE1/ADGRE2/ADGRE3/C3AR1/C5AR1/CALHM6/CD300C/CSF1R/CX3CR1/EPS8/FCGR2A/FCGR3A/FCGR3B/FFAR2/GPR137B/GPR20/HCAR3/ICAM4/IFNGR2/IGSF6/KCNMA1/LILRA2/LILRB2/LILRB3/LYN/MCOLN1/MERTK/MSR1/P2RX1/P2RY1/PALM/PECAM1/PTGDR2/RET/SELPLG/SLC11A1/SLC24A4/SLC29A1/SLC31A2/SLC7A7/SPN/TCIRG1
M0032	273	253	GO:0006468	biological_process	protein phosphorylation	9.62288e-05	0.00207672	48	2009	19904	AIF1/ARRB1/ARRB2/C3/C5AR1/C5AR2/CAMK1/CD300A/CD86/CDK2AP1/CDKN1C/CEBPB/CLCF1/CSF1R/CX3CR1/DUSP5/FAM20A/FGR/FPR2/GPBAR1/HCK/IGFBP6/ITLN1/KNDC1/LILRA5/LYN/MAPKAPK3/MERTK/MRAS/MYD88/NEURL1/P2RY1/PECAM1/PIK3CG/PTPN6/PYCARD/RARA/RET/RNF149/RRAS/SCIMP/SH2D3C/SLC11A1/SPI1/SPRED1/TESC/UNC119/WARS
M0032	273	254	GO:0048878	biological_process	chemical homeostasis	0.000101243	0.00217632	33	1194	19904	C3AR1/C5AR1/C5AR2/CDH23/CETP/CKB/CX3CR1/FAM20A/FFAR2/FPR2/FTL/GPR20/HK3/HMOX1/INSIG1/KCNMA1/LPL/LYN/MCOLN1/NPC2/P2RX1/P2RY1/PIK3CG/PTPN6/SFTPD/SIDT2/SLC11A1/SLC24A4/SLC29A1/SLC31A2/TBXAS1/TCF7L2/TCIRG1
M0032	273	255	GO:0032418	biological_process	lysosome localization	0.000105592	0.00226091	7	79	19904	ADGRE2/CD300A/FGR/HMOX1/LYN/PIK3CG/STXBP2
M0032	273	256	GO:0070371	biological_process	ERK1 and ERK2 cascade	0.000111354	0.00237497	14	312	19904	ARRB1/ARRB2/C5AR1/C5AR2/CSF1R/FPR2/GPBAR1/LYN/P2RY1/PTPN6/PYCARD/RRAS/SCIMP/SPRED1
M0032	273	257	GO:0045309	molecular_function	protein phosphorylated amino acid binding	0.000115129	0.00243646	6	56	19904	ARRB1/FGR/HCK/PTPN6/SH2D3C/SH3BP2
M0032	273	258	GO:0031529	biological_process	ruffle organization	0.000115129	0.00243646	6	56	19904	ABI3/AIF1/CSF1R/EPS8/RHOG/TCIRG1
M0032	273	259	GO:0006915	biological_process	apoptotic process	0.000117316	0.00247316	46	1912	19904	ADA/AIF1/APH1B/ARRB1/ARRB2/ATG3/BCL2A1/BID/C5AR1/CASP1/CASP5/CEBPB/CLCF1/CSF1R/CTSC/CTSL/CX3CR1/EPB41L3/HCK/HMOX1/KCNMA1/LYN/MERTK/MYD88/NEURL1/NR4A1/NSMF/OSGIN1/P2RX1/PIK3CG/PLAGL2/PTPN6/PYCARD/RARA/RELT/RET/RHOB/RNF122/RNF144B/SPI1/TCF7L2/TCIRG1/TIMP1/TNFRSF1B/TNFRSF8/ZBTB7A
M0032	273	260	GO:0032956	biological_process	regulation of actin cytoskeleton organization	0.000120293	0.00252614	15	354	19904	ABI3/CDC42EP2/CDC42EP4/COTL1/CSF1R/EPS8/FAM49A/HCK/MTPN/PYCARD/RHOB/RHOC/RHOG/SVIL/VASP
M0032	273	261	GO:0031663	biological_process	lipopolysaccharide-mediated signaling pathway	0.00012721	0.00266117	6	57	19904	HCK/LILRA2/LYN/MYD88/SCIMP/SPI1
M0032	273	262	GO:0043254	biological_process	regulation of protein complex assembly	0.00012845	0.00267686	19	526	19904	BID/CDC42EP2/CDC42EP4/CEBPB/COTL1/CSF1R/EPS8/FAM49A/HCK/INSIG1/MTPN/PYCARD/RHOC/SVIL/TCF7L2/TPPP3/VASP/WARS/ZDHHC1
M0032	273	263	GO:0042129	biological_process	regulation of T cell proliferation	0.0001299	0.00269678	10	171	19904	AIF1/CD86/CEBPB/LILRB2/PTPN6/PYCARD/SFTPD/SPN/TNFRSF1B/VSIR
M0032	273	264	GO:0035425	biological_process	autocrine signaling	0.000135817	0.00280894	3	8	19904	CD68/CX3CR1/FZD1
M0032	273	265	GO:0030833	biological_process	regulation of actin filament polymerization	0.000149837	0.00308721	10	174	19904	CDC42EP2/CDC42EP4/COTL1/EPS8/FAM49A/HCK/MTPN/PYCARD/SVIL/VASP
M0032	273	266	GO:0002687	biological_process	positive regulation of leukocyte migration	0.000153623	0.00315331	9	142	19904	AIF1/C3AR1/C5AR1/CSF1R/CX3CR1/FPR2/PYCARD/SPI1/SPN
M0032	273	267	GO:0101003	cellular_component	ficolin-1-rich granule membrane	0.000154378	0.00315694	6	59	19904	ADGRE3/CD300A/FPR2/LILRB2/SLC11A1/TCIRG1
M0032	273	268	GO:0032637	biological_process	interleukin-8 production	0.000155672	0.00315973	7	84	19904	ARRB1/C5AR2/FCN1/FFAR2/LILRA2/MYD88/PYCARD
M0032	273	269	GO:0032677	biological_process	regulation of interleukin-8 production	0.000155672	0.00315973	7	84	19904	ARRB1/C5AR2/FCN1/FFAR2/LILRA2/MYD88/PYCARD
M0032	273	270	GO:0031256	cellular_component	leading edge membrane	0.000157031	0.00317552	10	175	19904	ADGRE2/AIF1/EPB41L3/EPS8/FGR/PALM/SCIMP/SH2D3C/TESC/VASP
M0032	273	271	GO:0019865	molecular_function	immunoglobulin binding	0.000172383	0.0034731	4	21	19904	FCGR2A/FCGR3A/FCGR3B/LILRA2
M0032	273	272	GO:0006875	biological_process	cellular metal ion homeostasis	0.000174301	0.00349884	20	584	19904	C3AR1/C5AR1/C5AR2/CDH23/CX3CR1/FPR2/FTL/GPR20/HMOX1/KCNMA1/LYN/MCOLN1/P2RX1/P2RY1/PIK3CG/PTPN6/SLC11A1/SLC24A4/SLC31A2/TCIRG1
M0032	273	273	GO:0042592	biological_process	homeostatic process	0.000175275	0.0035055	44	1832	19904	ADA/C3AR1/C5AR1/C5AR2/CDH23/CETP/CKB/CSF1R/CX3CR1/FAM20A/FFAR2/FPR2/FTL/GPR137B/GPR20/HK3/HMOX1/INSIG1/KCNMA1/LPL/LYN/MAFB/MCOLN1/MERTK/NPC2/P2RX1/P2RY1/PIK3CG/POLD4/PTGES/PTGES3/PTPN6/SFTPD/SIDT2/SLC11A1/SLC24A4/SLC29A1/SLC31A2/SPI1/TBXAS1/TCF7L2/TCIRG1/ZBTB7A/ZG16B
M0032	273	274	GO:0006873	biological_process	cellular ion homeostasis	0.000178354	0.00355407	22	678	19904	C3AR1/C5AR1/C5AR2/CDH23/CKB/CX3CR1/FPR2/FTL/GPR20/HMOX1/KCNMA1/LYN/MCOLN1/P2RX1/P2RY1/PIK3CG/PTPN6/SLC11A1/SLC24A4/SLC31A2/TBXAS1/TCIRG1
M0032	273	275	GO:0008284	biological_process	positive regulation of cell proliferation	0.000179496	0.00356382	27	922	19904	ADA/AIF1/ARRB1/C5AR1/C5AR2/CD86/CLCF1/CSF1R/CX3CR1/GPBAR1/HCK/HMOX1/LILRB2/LYN/MYD88/NAP1L1/NR4A1/PTPN6/PYCARD/RARA/RHOG/SOX15/TBC1D8/TCF7L2/TCIRG1/TIMP1/ZNF703
M0032	273	276	GO:0002752	biological_process	cell surface pattern recognition receptor signaling pathway	0.000187444	0.00364216	2	2	19904	FCN1/FFAR2
M0032	273	277	GO:0031691	molecular_function	alpha-1A adrenergic receptor binding	0.000187444	0.00364216	2	2	19904	ARRB1/ARRB2
M0032	273	278	GO:0034125	biological_process	negative regulation of MyD88-dependent toll-like receptor signaling pathway	0.000187444	0.00364216	2	2	19904	CD300A/CD300LF
M0032	273	279	GO:0004878	molecular_function	complement component C5a receptor activity	0.000187444	0.00364216	2	2	19904	C5AR1/C5AR2
M0032	273	280	GO:0038178	biological_process	complement component C5a signaling pathway	0.000187444	0.00364216	2	2	19904	C5AR1/C5AR2
M0032	273	281	GO:0031762	molecular_function	follicle-stimulating hormone receptor binding	0.000187444	0.00364216	2	2	19904	ARRB1/ARRB2
M0032	273	282	GO:0002578	biological_process	negative regulation of antigen processing and presentation	0.000201659	0.00387696	3	9	19904	CD68/FGL2/LILRB2
M0032	273	283	GO:0019864	molecular_function	IgG binding	0.000201659	0.00387696	3	9	19904	FCGR2A/FCGR3A/FCGR3B
M0032	273	284	GO:0002887	biological_process	negative regulation of myeloid leukocyte mediated immunity	0.000201659	0.00387696	3	9	19904	CD300A/HMOX1/SPI1
M0032	273	285	GO:0034122	biological_process	negative regulation of toll-like receptor signaling pathway	0.000207899	0.00396243	5	40	19904	ARRB2/CD300A/CD300LF/LILRA2/LYN
M0032	273	286	GO:0016504	molecular_function	peptidase activator activity	0.000207899	0.00396243	5	40	19904	APH1B/CASP1/CTSC/PYCARD/VSIR
M0032	273	287	GO:0051219	molecular_function	phosphoprotein binding	0.000208282	0.00396243	7	88	19904	ARRB1/FGR/HCK/LYN/PTPN6/SH2D3C/SH3BP2
M0032	273	288	GO:0055082	biological_process	cellular chemical homeostasis	0.000212675	0.00403196	25	832	19904	C3AR1/C5AR1/C5AR2/CDH23/CKB/CX3CR1/FPR2/FTL/GPR20/HK3/HMOX1/KCNMA1/LYN/MCOLN1/P2RX1/P2RY1/PIK3CG/PTPN6/SIDT2/SLC11A1/SLC24A4/SLC29A1/SLC31A2/TBXAS1/TCIRG1
M0032	273	289	GO:0032103	biological_process	positive regulation of response to external stimulus	0.000218614	0.00413021	15	374	19904	AIF1/C3/C3AR1/C5AR1/CEBPB/CSF1R/FFAR2/FPR2/HMOX1/LILRA5/LPL/MYD88/PIK3CG/SCIMP/SPI1
M0032	273	290	GO:0097006	biological_process	regulation of plasma lipoprotein particle levels	0.000223452	0.00420706	7	89	19904	AP2A1/CETP/HMOX1/LPL/MSR1/NPC2/PLAGL2
M0032	273	291	GO:1902622	biological_process	regulation of neutrophil migration	0.000234144	0.00439322	5	41	19904	C3AR1/C5AR1/C5AR2/MYD88/RHOG
M0032	273	292	GO:0030036	biological_process	actin cytoskeleton organization	0.000237194	0.0044352	22	692	19904	ABI3/AIF1/ARRB1/CDC42EP2/CDC42EP4/COTL1/CSF1R/EPB41L3/EPS8/FAM49A/FMNL2/HCK/MRAS/MTPN/MTSS1/PDLIM5/PYCARD/RHOB/RHOC/RHOG/SVIL/VASP
M0032	273	293	GO:0035579	cellular_component	specific granule membrane	0.000239501	0.00445956	7	90	19904	C3AR1/CEACAM3/CLEC12A/CMTM6/FPR2/P2RX1/TNFRSF1B
M0032	273	294	GO:0008154	biological_process	actin polymerization or depolymerization	0.000240182	0.00445956	11	220	19904	AIF1/CDC42EP2/CDC42EP4/COTL1/EPS8/FAM49A/HCK/MTPN/PYCARD/SVIL/VASP
M0032	273	295	GO:0043085	biological_process	positive regulation of catalytic activity	0.000240947	0.00445956	36	1413	19904	APH1B/ARHGAP29/ARRB1/BID/C5AR1/CAMK1/CASP1/CD300A/CD86/CDC42EP2/CSF1R/DUSP5/FAM20A/FGR/GCH1/IGFBP6/LILRA5/LYN/MAPKAPK3/MERTK/NEURL1/P2RX1/PIK3CG/PSAP/PTGES3/PYCARD/RABGAP1L/RET/RHOC/RHOG/RIN1/SLC11A1/SNX18/TBC1D8/UNC119/VSIR
M0032	273	296	GO:0045859	biological_process	regulation of protein kinase activity	0.00024278	0.00447831	24	790	19904	ARRB1/C5AR1/CAMK1/CD300A/CD86/CDKN1C/CSF1R/DUSP5/FAM20A/FGR/IGFBP6/LILRA5/LYN/MAPKAPK3/NEURL1/PIK3CG/PTPN6/PYCARD/RET/SLC11A1/SPRED1/TESC/UNC119/WARS
M0032	273	297	GO:0009615	biological_process	response to virus	0.000252022	0.00463314	15	379	19904	AP2A1/APOBEC3A/BATF3/FGL2/FGR/HCK/IFITM2/IFITM3/IFNGR2/LYST/MYD88/NPC2/POU2F2/PYCARD/ZDHHC1
M0032	273	298	GO:0032611	biological_process	interleukin-1 beta production	0.000256465	0.00466766	7	91	19904	ARRB2/CASP1/CX3CR1/LILRA2/LILRA5/LPL/PYCARD
M0032	273	299	GO:0032651	biological_process	regulation of interleukin-1 beta production	0.000256465	0.00466766	7	91	19904	ARRB2/CASP1/CX3CR1/LILRA2/LILRA5/LPL/PYCARD
M0032	273	300	GO:0035578	cellular_component	azurophil granule lumen	0.000256465	0.00466766	7	91	19904	C3/CPPED1/CTSC/FTL/NPC2/PYCARD/RNASET2
M0033	278	1	GO:0031012	cellular_component	extracellular matrix	2.9147e-96	1.42033e-92	93	341	19904	ADAMTS12/ADAMTS16/ADAMTS2/ASPN/BGN/CCDC80/CD248/COL10A1/COL11A1/COL12A1/COL14A1/COL15A1/COL16A1/COL18A1/COL1A1/COL1A2/COL3A1/COL4A1/COL4A2/COL5A1/COL5A2/COL5A3/COL6A1/COL6A2/COL6A3/COL6A6/COL8A1/COL8A2/COL9A3/COLEC12/COMP/CRISPLD2/CTGF/CTHRC1/DCN/ECM1/EFEMP1/EFEMP2/EGFL6/ELN/EMILIN1/FBLN1/FBLN2/FBLN5/FBN1/FBN2/FMOD/FN1/HMCN1/LAMA2/LAMA4/LAMB1/LAMB2/LAMC1/LAMC3/LOX/LOXL1/LOXL2/LRRC15/LRRC17/LTBP2/LTBP4/LUM/MATN2/MFAP2/MFAP4/MFAP5/MGP/MMP11/MMP14/MMP2/MMP23B/NID1/NID2/OLFML2B/POSTN/PRELP/PTN/RARRES2/SERPINF1/SMOC2/SPARC/SPON1/SPON2/SSC5D/TGFBI/THBS2/TIMP1/TIMP2/TIMP3/TNC/VCAN/WISP1
M0033	278	2	GO:0005201	molecular_function	extracellular matrix structural constituent	8.76751e-96	2.1362e-92	75	169	19904	AEBP1/ASPN/BGN/CILP/COL10A1/COL11A1/COL12A1/COL14A1/COL15A1/COL16A1/COL18A1/COL1A1/COL1A2/COL3A1/COL4A1/COL4A2/COL5A1/COL5A2/COL5A3/COL6A1/COL6A2/COL6A3/COL6A6/COL8A1/COL8A2/COL9A3/COMP/CTHRC1/DCN/DPT/ECM1/EDIL3/EFEMP1/EFEMP2/ELN/EMILIN1/FBLN1/FBLN2/FBLN5/FBN1/FBN2/FMOD/FN1/HMCN1/IGFBP7/LAMA2/LAMA4/LAMB1/LAMB2/LAMC1/LTBP2/LTBP4/LUM/MATN2/MFAP2/MFAP4/MFAP5/MFGE8/MGP/MXRA5/NID1/NID2/OGN/PCOLCE/POSTN/PRELP/PXDN/SPARC/SPON1/SRPX/SRPX2/TGFBI/THBS2/TNC/VCAN
M0033	278	3	GO:0030198	biological_process	extracellular matrix organization	9.80264e-92	1.48303e-88	102	504	19904	A2M/ADAM12/ADAMTS12/ADAMTS16/ADAMTS2/AEBP1/ANTXR1/BGN/BMP1/CCDC80/COL10A1/COL11A1/COL12A1/COL14A1/COL15A1/COL16A1/COL18A1/COL1A1/COL1A2/COL3A1/COL4A1/COL4A2/COL5A1/COL5A2/COL5A3/COL6A1/COL6A2/COL6A3/COL8A1/COL8A2/COL9A3/COMP/CREB3L1/CRISPLD2/CTGF/CTSK/CYP1B1/DCN/DDR2/DPT/EFEMP2/EGFL6/ELN/EMILIN1/FAP/FBLN1/FBLN2/FBLN5/FBN1/FBN2/FKBP10/FMOD/FN1/GREM1/HTRA1/ITGA11/ITGB1/ITGB5/LAMA2/LAMA4/LAMB1/LAMB2/LAMC1/LAMC3/LOX/LOXL1/LOXL2/LRP1/LTBP2/LTBP3/LTBP4/LUM/MFAP2/MFAP4/MFAP5/MFGE8/MMP11/MMP14/MMP2/MMP23B/NID1/NID2/OLFML2B/P3H1/P3H4/P4HA2/PDGFRA/PLOD1/POSTN/PXDN/RUNX1/SERPINE1/SERPINH1/SFRP2/SMOC2/SPARC/SULF1/TGFBI/TIMP1/TIMP2/TNC/VCAN
M0033	278	4	GO:0043062	biological_process	extracellular structure organization	1.21734e-91	1.48303e-88	102	505	19904	A2M/ADAM12/ADAMTS12/ADAMTS16/ADAMTS2/AEBP1/ANTXR1/BGN/BMP1/CCDC80/COL10A1/COL11A1/COL12A1/COL14A1/COL15A1/COL16A1/COL18A1/COL1A1/COL1A2/COL3A1/COL4A1/COL4A2/COL5A1/COL5A2/COL5A3/COL6A1/COL6A2/COL6A3/COL8A1/COL8A2/COL9A3/COMP/CREB3L1/CRISPLD2/CTGF/CTSK/CYP1B1/DCN/DDR2/DPT/EFEMP2/EGFL6/ELN/EMILIN1/FAP/FBLN1/FBLN2/FBLN5/FBN1/FBN2/FKBP10/FMOD/FN1/GREM1/HTRA1/ITGA11/ITGB1/ITGB5/LAMA2/LAMA4/LAMB1/LAMB2/LAMC1/LAMC3/LOX/LOXL1/LOXL2/LRP1/LTBP2/LTBP3/LTBP4/LUM/MFAP2/MFAP4/MFAP5/MFGE8/MMP11/MMP14/MMP2/MMP23B/NID1/NID2/OLFML2B/P3H1/P3H4/P4HA2/PDGFRA/PLOD1/POSTN/PXDN/RUNX1/SERPINE1/SERPINH1/SFRP2/SMOC2/SPARC/SULF1/TGFBI/TIMP1/TIMP2/TNC/VCAN
M0033	278	5	GO:0005615	cellular_component	extracellular space	4.50869e-68	4.39417e-65	130	1599	19904	A2M/AEBP1/ANGPTL1/ANGPTL2/ANGPTL6/ASPN/BGN/BMP1/C1QTNF6/C1S/CCL11/CFH/CILP/CLEC11A/COL10A1/COL11A1/COL12A1/COL14A1/COL15A1/COL16A1/COL18A1/COL1A1/COL1A2/COL3A1/COL4A1/COL4A2/COL5A1/COL5A2/COL5A3/COL6A1/COL6A2/COL6A3/COL8A1/COL8A2/COL9A3/COLEC12/COMP/CPE/CPXM1/CRISPLD2/CTGF/CTHRC1/CTSK/CXCL12/CXCL14/DCN/DKK3/DLK1/DPT/ECM1/EFEMP1/EFEMP2/EGFL6/EMILIN1/FAP/FBLN1/FBLN5/FBN1/FGF7/FMOD/FN1/FRZB/FST/FSTL1/GPC6/GREM1/HTRA1/IGF1/IGF2/IGFBP3/IGFBP4/IGFBP5/IGFBP6/IGFBP7/INHBA/LAMB1/LAMC1/LGALS1/LOX/LOXL1/LOXL2/LRRC15/LRRC17/LTBP2/LTBP4/LUM/MFAP4/MFGE8/MMP14/MMP2/MMP23B/MOXD1/NBL1/NID2/OGN/PCOLCE/PLAT/PODNL1/POSTN/PRELP/PTN/PXDN/RARRES2/SERPINE1/SERPINE2/SERPINF1/SERPING1/SERPINH1/SFRP2/SFRP4/SLIT3/SMOC2/SPARC/SPARCL1/SPOCK1/SPON1/SPON2/SRPX2/SSC5D/SULF1/SVEP1/TGFBI/TIMP1/TIMP2/TIMP3/TNC/TNFAIP6/VCAN/WISP1/WNT2
M0033	278	6	GO:0044420	cellular_component	extracellular matrix component	1.43413e-65	1.16475e-62	53	126	19904	CCDC80/COL11A1/COL12A1/COL14A1/COL15A1/COL16A1/COL18A1/COL1A1/COL1A2/COL3A1/COL4A1/COL4A2/COL5A1/COL5A2/COL5A3/COL6A1/COL6A3/COL8A1/COL8A2/COL9A3/DCN/EFEMP2/EGFL6/ELN/FBLN1/FBLN5/FBN1/FBN2/FN1/HMCN1/LAMA2/LAMA4/LAMB1/LAMB2/LAMC1/LAMC3/LOXL1/LOXL2/LTBP4/LUM/MFAP2/MFAP4/MFAP5/NID1/NID2/PTN/SERPINF1/SMOC2/SPARC/TGFBI/THBS2/TIMP1/TNC
M0033	278	7	GO:0005578	cellular_component	proteinaceous extracellular matrix	1.81066e-62	1.26048e-59	52	132	19904	CCDC80/COL11A1/COL12A1/COL14A1/COL15A1/COL16A1/COL18A1/COL1A1/COL1A2/COL3A1/COL4A1/COL4A2/COL5A1/COL5A2/COL5A3/COL6A1/COL6A3/COL8A1/COL8A2/COL9A3/DCN/EFEMP2/EGFL6/FBLN1/FBN1/FBN2/FN1/HMCN1/LAMA2/LAMA4/LAMB1/LAMB2/LAMC1/LAMC3/LOXL1/LOXL2/LTBP4/LUM/MFAP2/MFAP4/MFAP5/NID1/NID2/PTN/SERPINF1/SMOC2/SPARC/TGFBI/THBS2/TIMP1/TNC/VCAN
M0033	278	8	GO:0030199	biological_process	collagen fibril organization	1.30799e-55	7.96728e-53	45	107	19904	ADAMTS2/AEBP1/BMP1/COL10A1/COL11A1/COL12A1/COL14A1/COL15A1/COL16A1/COL18A1/COL1A1/COL1A2/COL3A1/COL4A1/COL4A2/COL5A1/COL5A2/COL5A3/COL6A1/COL6A2/COL6A3/COL8A1/COL8A2/COL9A3/COMP/CYP1B1/DDR2/DPT/EFEMP2/EMILIN1/FKBP10/FMOD/GREM1/LOX/LOXL1/LOXL2/LUM/MMP11/P3H1/P3H4/P4HA2/PLOD1/PXDN/SERPINH1/SFRP2
M0033	278	9	GO:0005198	molecular_function	structural molecule activity	3.24643e-47	1.75776e-44	78	725	19904	AEBP1/AHNAK/ASPN/BGN/CILP/COL10A1/COL11A1/COL12A1/COL14A1/COL15A1/COL16A1/COL18A1/COL1A1/COL1A2/COL3A1/COL4A1/COL4A2/COL5A1/COL5A2/COL5A3/COL6A1/COL6A2/COL6A3/COL6A6/COL8A1/COL8A2/COL9A3/COMP/CTHRC1/DCN/DPT/ECM1/EDIL3/EFEMP1/EFEMP2/ELN/EMILIN1/FBLN1/FBLN2/FBLN5/FBN1/FBN2/FMOD/FN1/HMCN1/HSPB6/IGFBP7/LAMA2/LAMA4/LAMB1/LAMB2/LAMC1/LAMC3/LTBP2/LTBP4/LUM/MATN2/MFAP2/MFAP4/MFAP5/MFGE8/MGP/MXRA5/NID1/NID2/OGN/PCOLCE/POSTN/PRELP/PXDN/SPARC/SPON1/SRPX/SRPX2/TGFBI/THBS2/TNC/VCAN
M0033	278	10	GO:0005788	cellular_component	endoplasmic reticulum lumen	7.53323e-46	3.67094e-43	56	312	19904	CALU/CERCAM/CKAP4/COL10A1/COL11A1/COL12A1/COL14A1/COL15A1/COL16A1/COL18A1/COL1A1/COL1A2/COL3A1/COL4A1/COL4A2/COL5A1/COL5A2/COL5A3/COL6A1/COL6A2/COL6A3/COL8A1/COL8A2/COL9A3/FBN1/FKBP10/FKBP7/FN1/FSTL1/GPC3/GPX7/GPX8/IGFBP3/IGFBP4/IGFBP5/IGFBP7/LAMB1/LAMB2/LAMC1/LGALS1/MFGE8/MXRA8/P3H1/P4HA2/PENK/PRSS23/RCN1/RCN3/SELENOM/SERPING1/SERPINH1/SPARCL1/SPON1/TIMP1/TNC/VCAN
M0033	278	11	GO:0005604	cellular_component	basement membrane	3.52348e-37	1.5609e-34	33	97	19904	CCDC80/COL15A1/COL18A1/COL4A1/COL4A2/COL5A1/COL8A1/COL8A2/COL9A3/EFEMP2/EGFL6/FBLN1/FBN1/FN1/HMCN1/LAMA2/LAMA4/LAMB1/LAMB2/LAMC1/LAMC3/LOXL1/LOXL2/NID1/NID2/PTN/SERPINF1/SMOC2/SPARC/TGFBI/THBS2/TIMP1/TNC
M0033	278	12	GO:0005581	cellular_component	collagen trimer	6.51847e-36	2.64704e-33	32	95	19904	C1QTNF3/C1QTNF6/COL10A1/COL11A1/COL12A1/COL14A1/COL15A1/COL16A1/COL18A1/COL1A1/COL1A2/COL3A1/COL4A1/COL4A2/COL5A1/COL5A2/COL5A3/COL6A1/COL6A2/COL6A3/COL6A6/COL8A1/COL8A2/COL9A3/COLEC12/CTHRC1/DCN/EMILIN1/LOX/LUM/SERPINH1/TIMP1
M0033	278	13	GO:0022610	biological_process	biological adhesion	1.96818e-35	7.37765e-33	95	1620	19904	ADAM12/ADAMTS12/ANTXR1/CCDC80/CCL11/CD81/CDH11/CERCAM/COL12A1/COL14A1/COL15A1/COL16A1/COL18A1/COL1A1/COL3A1/COL5A1/COL5A3/COL6A1/COL6A2/COL6A3/COL6A6/COL8A1/COL8A2/COMP/CTGF/CXCL12/CYP1B1/DCHS1/DDR2/DPT/EDIL3/EGFL6/EMILIN1/FAP/FBLN1/FBLN2/FBLN5/FBN1/FN1/GLI2/GLI3/GPC6/GREM1/HMCN1/IGF1/IGF2/IGFBP7/ISLR/ITGA11/ITGB1/ITGB5/ITGBL1/KIF26B/LAMA2/LAMA4/LAMB1/LAMB2/LAMC1/LAMC3/LGALS1/LOXL2/LRP1/LRRC15/MDK/MFAP4/MFGE8/MMP14/MXRA8/NID1/NID2/NTM/PCDH18/PDGFRA/POSTN/PTK7/PTN/RUNX1/SERPINE1/SERPINE2/SFRP2/SNAI2/SPARCL1/SPOCK1/SPON1/SPON2/SRPX/SRPX2/SVEP1/TGFBI/THBS2/THY1/TNC/TNFAIP6/VCAN/WISP1
M0033	278	14	GO:0001503	biological_process	ossification	3.98634e-35	1.38753e-32	52	401	19904	ASPN/BMP1/CDH11/CLEC11A/COL11A1/COL1A1/COL1A2/COL5A2/COL6A1/COMP/CREB3L1/CTGF/CTHRC1/CTSK/DCHS1/DDR2/ECM1/FBN2/FZD1/GLI2/GLI3/GPC3/GREM1/IGF1/IGF2/IGFBP3/IGFBP5/ITGA11/LOX/LRRC17/LTBP3/MDK/MGP/MMP14/MMP2/MRC2/OSR1/OSR2/PENK/PTN/ROR2/RRBP1/RUNX1/SFRP2/SNAI2/SPARC/TMEM119/TNC/TWIST1/TWIST2/VCAN/WISP1
M0033	278	15	GO:0072358	biological_process	cardiovascular system development	5.30224e-35	1.72252e-32	78	1069	19904	ADAM12/ADGRA2/ANGPTL1/ANGPTL2/ANGPTL6/ANTXR1/BICC1/CALD1/CCL11/COL11A1/COL15A1/COL18A1/COL1A1/COL1A2/COL3A1/COL4A1/COL4A2/COL5A1/COL8A1/COL8A2/COMP/CPE/CREB3L1/CTGF/CYP1B1/DCHS1/DCN/ECM1/EDNRA/EFEMP2/ELN/EMILIN1/FAP/FBN1/FKBP10/FN1/GLI2/GLI3/GPC3/GREM1/HSPB6/IGF1/ITGB1/LAMA4/LOX/LOXL1/LOXL2/LRP1/MFGE8/MMP14/MMP2/OSR1/PDGFRA/PDGFRB/PDLIM2/PRRX1/PTK7/PTN/RSPO3/RUNX1/SERPINE1/SERPINF1/SFRP2/SGCD/SLIT3/SMOC2/SNAI2/SPARC/SRPX2/STRA6/SULF1/SVEP1/TCF21/TGFBI/THBS2/THY1/TWIST1/WNT2
M0033	278	16	GO:0001944	biological_process	vasculature development	6.85719e-35	2.08844e-32	65	705	19904	ADAM12/ADGRA2/ANGPTL1/ANGPTL2/ANGPTL6/ANTXR1/CALD1/CCL11/COL15A1/COL18A1/COL1A1/COL1A2/COL4A1/COL4A2/COL5A1/COL8A1/COL8A2/COMP/CREB3L1/CTGF/CYP1B1/DCN/ECM1/EDNRA/EFEMP2/EMILIN1/FAP/FKBP10/FN1/GLI3/GPC3/GREM1/HSPB6/ITGB1/LAMA4/LOX/LOXL1/LOXL2/LRP1/MFGE8/MMP14/MMP2/OSR1/PDGFRA/PDGFRB/PRRX1/PTK7/PTN/RSPO3/RUNX1/SERPINE1/SERPINF1/SFRP2/SMOC2/SPARC/SRPX2/STRA6/SULF1/SVEP1/TCF21/TGFBI/THBS2/THY1/TWIST1/WNT2
M0033	278	17	GO:0072359	biological_process	circulatory system development	7.83109e-35	2.24476e-32	78	1075	19904	ADAM12/ADGRA2/ANGPTL1/ANGPTL2/ANGPTL6/ANTXR1/BICC1/CALD1/CCL11/COL11A1/COL15A1/COL18A1/COL1A1/COL1A2/COL3A1/COL4A1/COL4A2/COL5A1/COL8A1/COL8A2/COMP/CPE/CREB3L1/CTGF/CYP1B1/DCHS1/DCN/ECM1/EDNRA/EFEMP2/ELN/EMILIN1/FAP/FBN1/FKBP10/FN1/GLI2/GLI3/GPC3/GREM1/HSPB6/IGF1/ITGB1/LAMA4/LOX/LOXL1/LOXL2/LRP1/MFGE8/MMP14/MMP2/OSR1/PDGFRA/PDGFRB/PDLIM2/PRRX1/PTK7/PTN/RSPO3/RUNX1/SERPINE1/SERPINF1/SFRP2/SGCD/SLIT3/SMOC2/SNAI2/SPARC/SRPX2/STRA6/SULF1/SVEP1/TCF21/TGFBI/THBS2/THY1/TWIST1/WNT2
M0033	278	18	GO:0007155	biological_process	cell adhesion	8.52619e-35	2.30823e-32	94	1613	19904	ADAM12/ADAMTS12/ANTXR1/CCDC80/CCL11/CD81/CDH11/CERCAM/COL12A1/COL14A1/COL15A1/COL16A1/COL18A1/COL1A1/COL3A1/COL5A1/COL5A3/COL6A1/COL6A2/COL6A3/COL6A6/COL8A1/COL8A2/COMP/CTGF/CXCL12/CYP1B1/DCHS1/DDR2/DPT/EDIL3/EGFL6/EMILIN1/FAP/FBLN1/FBLN2/FBLN5/FBN1/FN1/GLI2/GLI3/GPC6/GREM1/HMCN1/IGF1/IGF2/IGFBP7/ISLR/ITGA11/ITGB1/ITGB5/ITGBL1/KIF26B/LAMA2/LAMA4/LAMB1/LAMB2/LAMC1/LAMC3/LGALS1/LOXL2/LRP1/MDK/MFAP4/MFGE8/MMP14/MXRA8/NID1/NID2/NTM/PCDH18/PDGFRA/POSTN/PTK7/PTN/RUNX1/SERPINE1/SERPINE2/SFRP2/SNAI2/SPARCL1/SPOCK1/SPON1/SPON2/SRPX/SRPX2/SVEP1/TGFBI/THBS2/THY1/TNC/TNFAIP6/VCAN/WISP1
M0033	278	19	GO:0001568	biological_process	blood vessel development	1.02466e-34	2.62798e-32	64	684	19904	ADAM12/ADGRA2/ANGPTL1/ANGPTL2/ANGPTL6/ANTXR1/CALD1/CCL11/COL15A1/COL18A1/COL1A1/COL1A2/COL4A1/COL4A2/COL5A1/COL8A1/COL8A2/COMP/CREB3L1/CTGF/CYP1B1/DCN/ECM1/EDNRA/EFEMP2/EMILIN1/FAP/FKBP10/FN1/GLI3/GPC3/GREM1/HSPB6/ITGB1/LAMA4/LOX/LOXL1/LOXL2/LRP1/MFGE8/MMP14/MMP2/OSR1/PDGFRA/PDGFRB/PRRX1/PTK7/PTN/RSPO3/RUNX1/SERPINE1/SERPINF1/SFRP2/SMOC2/SPARC/SRPX2/STRA6/SULF1/TCF21/TGFBI/THBS2/THY1/TWIST1/WNT2
M0033	278	20	GO:0005518	molecular_function	collagen binding	2.45566e-32	5.98322e-30	27	70	19904	AEBP1/ANTXR1/ASPN/COL14A1/COL5A3/COL6A1/COL6A2/COMP/CTSK/DCN/DDR2/FN1/ITGA11/ITGB1/LOX/LRRC15/LUM/MRC2/NID1/NID2/P3H1/P3H4/PCOLCE/SERPINH1/SPARC/SPARCL1/TGFBI
M0033	278	21	GO:0009887	biological_process	organ morphogenesis	1.43731e-31	3.33524e-29	74	1070	19904	ADAMTS16/ASPN/BMP1/CCL11/COL11A1/COL18A1/COL1A1/COL1A2/COL5A1/COL5A2/COL8A1/COL8A2/COMP/CPE/CTGF/CTHRC1/DCHS1/DCN/EFEMP1/EFEMP2/ELN/FBN1/FBN2/FGF7/FRZB/FST/FZD1/GLI2/GLI3/GPC3/GPC6/GREM1/HTRA1/IGF2/IGFBP5/INHBA/KIF26B/LAMA2/LAMB1/LAMB2/LAMC1/LAMC3/LTBP3/MAGED1/MDK/MFAP2/MFAP5/MGP/MMP14/MMP2/NBL1/OSR1/OSR2/PDGFRA/PDGFRB/PRRX1/PTK7/PTN/ROR2/RSPO3/SERPINE1/SERPINH1/SFRP2/SFRP4/SLIT3/SNAI2/STRA6/SULF1/TCF21/THY1/TMEM119/TNC/TWIST1/WNT2
M0033	278	22	GO:0009888	biological_process	tissue development	2.22404e-31	4.92624e-29	102	2098	19904	ADAMTS12/ADAMTS16/ASPN/BMP1/BNC2/CCL11/CD81/COL11A1/COL12A1/COL15A1/COL18A1/COL1A1/COL1A2/COL4A1/COL4A2/COL5A1/COL5A2/COL6A1/COL8A1/COMP/CRABP2/CTGF/CTHRC1/CTSK/CYP1B1/DCHS1/DCN/DDR2/ECM1/EDNRA/EFEMP1/EFEMP2/ELN/FBN2/FGF7/FN1/FRZB/FST/FSTL1/FZD1/GJB2/GLI2/GLI3/GPC3/GPC6/GREM1/IGF1/IGF2/IGFBP5/INHBA/ITGB1/ITGB5/KIF26B/LAMA2/LAMB1/LAMB2/LAMC1/LAMC3/LOX/LOXL2/LRRC17/LTBP3/LUM/MAGED1/MDK/MEST/MGP/MMP14/MMP2/OSR1/OSR2/PDGFRA/PDGFRB/PLOD1/POSTN/PRRX1/PTK7/PTN/RCN3/ROR2/RSPO3/RUNX1/SELENOM/SERPINE1/SERPINE2/SERPINH1/SFRP2/SFRP4/SGCD/SNAI2/STRA6/SULF1/SVEP1/TCF21/TGFBI/THY1/TIMP1/TMEM119/TNC/TWIST1/WISP1/WNT2
M0033	278	23	GO:0001501	biological_process	skeletal system development	5.53556e-31	1.17282e-28	53	508	19904	ADAMTS12/BGN/BMP1/CDH11/COL10A1/COL11A1/COL1A1/COL1A2/COL3A1/COL5A2/COMP/CTGF/CTSK/DCHS1/ECM1/EFEMP1/FBN1/FBN2/FRZB/FST/GLI2/GLI3/GREM1/IGF1/IGF2/LOX/LOXL2/LRRC17/LTBP3/LUM/MDK/MGP/MMP14/MMP2/OSR1/OSR2/P3H1/PDGFRA/PRELP/PRRX1/ROR2/RUNX1/SERPINH1/SFRP2/SFRP4/SNAI2/SULF1/TGFBI/TIMP1/TMEM119/TWIST1/VCAN/WISP1
M0033	278	24	GO:0030020	molecular_function	extracellular matrix structural constituent conferring tensile strength	1.2974e-30	2.63427e-28	22	41	19904	COL10A1/COL11A1/COL12A1/COL14A1/COL15A1/COL16A1/COL18A1/COL1A1/COL1A2/COL3A1/COL4A1/COL4A2/COL5A1/COL5A2/COL5A3/COL6A1/COL6A2/COL6A3/COL6A6/COL8A1/COL8A2/COL9A3
M0033	278	25	GO:0005178	molecular_function	integrin binding	6.86184e-28	1.33751e-25	31	146	19904	CD81/COL16A1/COL3A1/COL5A1/COMP/CTGF/CXCL12/EDIL3/EGFL6/EMILIN1/FAP/FBLN1/FBLN5/FBN1/FN1/IGF1/IGF2/ITGB1/ITGB5/ITGBL1/LAMB1/LAMB2/LTBP4/MFGE8/MMP14/PTN/SFRP2/TGFBI/THY1/TIMP2/WISP1
M0033	278	26	GO:0048514	biological_process	blood vessel morphogenesis	2.40013e-27	4.4984e-25	53	602	19904	ADAM12/ADGRA2/ANGPTL1/ANGPTL2/ANGPTL6/CALD1/CCL11/COL15A1/COL18A1/COL4A1/COL4A2/COL8A1/COL8A2/COMP/CREB3L1/CTGF/CYP1B1/DCN/ECM1/EDNRA/EFEMP2/EMILIN1/FAP/FKBP10/FN1/GREM1/HSPB6/ITGB1/LOX/LOXL2/LRP1/MFGE8/MMP14/MMP2/PDGFRA/PDGFRB/PRRX1/PTN/RSPO3/RUNX1/SERPINE1/SERPINF1/SFRP2/SMOC2/SPARC/SRPX2/STRA6/SULF1/TCF21/TGFBI/THBS2/THY1/TWIST1
M0033	278	27	GO:0048646	biological_process	anatomical structure formation involved in morphogenesis	2.53914e-25	4.58267e-23	71	1235	19904	ADAM12/ADAMTS16/ADGRA2/ANGPTL1/ANGPTL2/ANGPTL6/CALD1/CCL11/CD81/COL11A1/COL12A1/COL15A1/COL18A1/COL1A1/COL4A1/COL4A2/COL5A1/COL5A2/COL6A1/COL8A1/COL8A2/CREB3L1/CTGF/CTHRC1/CYP1B1/DCHS1/DCN/ECM1/EDNRA/EMILIN1/FAP/FBN2/FN1/GLI2/GLI3/GREM1/HSPB6/HTRA1/INHBA/ITGB1/ITGB5/KIF26B/LAMB1/LOXL2/MFGE8/MMP14/MMP2/OSR1/PDGFRA/PDGFRB/PMP22/PTK7/PTN/ROR2/RSPO3/RUNX1/SERPINE1/SERPINF1/SFRP2/SMOC2/SNAI2/SPARC/SRPX2/STRA6/SULF1/TCF21/TGFBI/THBS2/THY1/TWIST1/WNT2
M0033	278	28	GO:0032963	biological_process	collagen metabolic process	3.0522e-24	5.12875e-22	25	103	19904	ADAMTS2/COL15A1/COL1A1/COL1A2/COL5A1/CREB3L1/CTGF/CTSK/EMILIN1/F2R/FAP/ITGB1/MFAP4/MMP11/MMP14/MMP2/MMP23B/MRC2/P3H1/P3H3/P3H4/PDGFRB/RCN3/RUNX1/SERPINH1
M0033	278	29	GO:0044259	biological_process	multicellular organismal macromolecule metabolic process	3.0522e-24	5.12875e-22	25	103	19904	ADAMTS2/COL15A1/COL1A1/COL1A2/COL5A1/CREB3L1/CTGF/CTSK/EMILIN1/F2R/FAP/ITGB1/MFAP4/MMP11/MMP14/MMP2/MMP23B/MRC2/P3H1/P3H3/P3H4/PDGFRB/RCN3/RUNX1/SERPINH1
M0033	278	30	GO:0001525	biological_process	angiogenesis	6.18317e-24	1.00435e-21	46	517	19904	ADAM12/ADGRA2/ANGPTL1/ANGPTL2/ANGPTL6/CALD1/CCL11/COL15A1/COL18A1/COL4A1/COL4A2/COL8A1/COL8A2/CREB3L1/CTGF/CYP1B1/DCN/ECM1/EDNRA/EMILIN1/FAP/FN1/GREM1/HSPB6/ITGB1/LOXL2/MFGE8/MMP14/MMP2/PDGFRA/PDGFRB/PTN/RSPO3/RUNX1/SERPINE1/SERPINF1/SFRP2/SMOC2/SPARC/SRPX2/SULF1/TCF21/TGFBI/THBS2/THY1/TWIST1
M0033	278	31	GO:0061448	biological_process	connective tissue development	9.95252e-24	1.56447e-21	34	251	19904	ADAMTS12/BMP1/COL11A1/COL1A1/COL5A1/COMP/CTGF/CTSK/ECM1/EFEMP1/FRZB/GLI2/GLI3/GREM1/LOX/LOXL2/LTBP3/LUM/MDK/MGP/OSR1/OSR2/PDGFRB/PRRX1/ROR2/RUNX1/SELENOM/SERPINH1/SFRP2/SNAI2/SULF1/TGFBI/TIMP1/WISP1
M0033	278	32	GO:0016477	biological_process	cell migration	1.40726e-23	2.14299e-21	75	1472	19904	ADAMTS12/ADGRA2/CCL11/CD248/COL1A1/COL1A2/COL3A1/COL5A1/CTGF/CTHRC1/CXCL12/CXCL14/CYP1B1/DCHS1/DCLK1/DCN/DDR2/ECM1/EMILIN1/F2R/FAP/FBLN1/FGF7/FN1/FSTL1/GLI3/GPC3/GPC6/GREM1/IGF1/IGFBP3/IGFBP5/IGFBP6/ITGA11/ITGB1/ITGB5/ITGBL1/LAMA2/LAMA4/LAMB1/LAMB2/LAMC1/LAMC3/LOX/LOXL2/LRP1/LRRC15/MDK/MMP14/NBL1/PDGFRA/PDGFRB/PLAT/POSTN/PTK7/PTN/RARRES2/ROR2/SERPINE1/SERPINE2/SERPINF1/SFRP2/SMOC2/SNAI2/SPARC/SPOCK1/SRPX2/SULF1/THY1/TIMP1/TNFAIP6/TWIST1/TWIST2/VCAN/WISP1
M0033	278	33	GO:0051216	biological_process	cartilage development	5.87087e-23	8.66932e-21	30	191	19904	ADAMTS12/BMP1/COL11A1/COL1A1/COMP/CTGF/CTSK/ECM1/EFEMP1/FRZB/GLI2/GLI3/GREM1/LOXL2/LTBP3/LUM/MDK/MGP/OSR1/OSR2/PRRX1/ROR2/RUNX1/SERPINH1/SFRP2/SNAI2/SULF1/TGFBI/TIMP1/WISP1
M0033	278	34	GO:0098644	cellular_component	complex of collagen trimers	1.20111e-22	1.72147e-20	15	24	19904	COL11A1/COL16A1/COL1A1/COL1A2/COL3A1/COL4A1/COL4A2/COL5A1/COL5A2/COL5A3/COL6A1/COL6A3/COL8A1/DCN/LUM
M0033	278	35	GO:0044236	biological_process	multicellular organismal metabolic process	6.61253e-22	9.20654e-20	25	126	19904	ADAMTS2/COL15A1/COL1A1/COL1A2/COL5A1/CREB3L1/CTGF/CTSK/EMILIN1/F2R/FAP/ITGB1/MFAP4/MMP11/MMP14/MMP2/MMP23B/MRC2/P3H1/P3H3/P3H4/PDGFRB/RCN3/RUNX1/SERPINH1
M0033	278	36	GO:0019838	molecular_function	growth factor binding	7.04431e-22	9.53525e-20	26	141	19904	A2M/COL1A1/COL1A2/COL3A1/COL4A1/COL5A1/COL6A1/CTGF/HTRA1/HTRA3/IGFBP3/IGFBP4/IGFBP5/IGFBP6/IGFBP7/IL11RA/LTBP2/LTBP3/LTBP4/NKD2/PDGFRA/PDGFRB/PTN/PXDN/SRPX2/WISP1
M0033	278	37	GO:0005539	molecular_function	glycosaminoglycan binding	1.37821e-21	1.81514e-19	31	231	19904	BGN/CCDC80/CFH/COL11A1/COL5A1/COL5A3/COMP/CRISPLD2/CTGF/DCN/EFEMP2/FBN1/FGF7/FN1/FSTL1/LTBP2/LTBP4/MDK/PCOLCE/POSTN/PRELP/PTN/RSPO3/SERPINE2/SLIT3/SMOC2/SULF1/THBS2/TNFAIP6/VCAN/WISP1
M0033	278	38	GO:2000026	biological_process	regulation of multicellular organismal development	1.63918e-21	2.10204e-19	87	2097	19904	ADAM12/ADAMTS12/ADGRA2/ASPN/BMP1/CCL11/COL1A1/COL3A1/COL4A2/COL5A1/COL5A2/COMP/CRABP2/CREB3L1/CTGF/CTHRC1/CTSK/CXCL12/CYP1B1/DCN/DDR2/ECM1/EFEMP1/EFEMP2/EMILIN1/FBN1/FBN2/FGF7/FN1/FRZB/FST/FZD1/GLI2/GLI3/GPC3/GPC6/GREM1/HSPB6/IGF1/IGF2/INHBA/ITGB1/LAMA2/LAMA4/LGALS1/LOX/LOXL2/LRP1/LRRC17/LTBP3/MAGED1/MDK/MGP/MMP14/NBL1/NR2F1/NREP/OSR1/OSR2/P3H1/PDGFRB/PMP22/PRRX1/PTK7/PTN/ROR2/RSPO3/RUNX1/SERPINE1/SERPINE2/SERPINF1/SFRP2/SFRP4/SMOC2/SNAI2/SPARC/SPOCK1/SRPX2/SULF1/THBS2/THY1/TIMP1/TIMP2/TMEM119/TWIST1/WISP1/WNT2
M0033	278	39	GO:0048870	biological_process	cell motility	2.33212e-21	2.8411e-19	76	1643	19904	ADAMTS12/ADGRA2/CCL11/CD248/CD81/COL1A1/COL1A2/COL3A1/COL5A1/CTGF/CTHRC1/CXCL12/CXCL14/CYP1B1/DCHS1/DCLK1/DCN/DDR2/ECM1/EMILIN1/F2R/FAP/FBLN1/FGF7/FN1/FSTL1/GLI3/GPC3/GPC6/GREM1/IGF1/IGFBP3/IGFBP5/IGFBP6/ITGA11/ITGB1/ITGB5/ITGBL1/LAMA2/LAMA4/LAMB1/LAMB2/LAMC1/LAMC3/LOX/LOXL2/LRP1/LRRC15/MDK/MMP14/NBL1/PDGFRA/PDGFRB/PLAT/POSTN/PTK7/PTN/RARRES2/ROR2/SERPINE1/SERPINE2/SERPINF1/SFRP2/SMOC2/SNAI2/SPARC/SPOCK1/SRPX2/SULF1/THY1/TIMP1/TNFAIP6/TWIST1/TWIST2/VCAN/WISP1
M0033	278	40	GO:0051674	biological_process	localization of cell	2.33212e-21	2.8411e-19	76	1643	19904	ADAMTS12/ADGRA2/CCL11/CD248/CD81/COL1A1/COL1A2/COL3A1/COL5A1/CTGF/CTHRC1/CXCL12/CXCL14/CYP1B1/DCHS1/DCLK1/DCN/DDR2/ECM1/EMILIN1/F2R/FAP/FBLN1/FGF7/FN1/FSTL1/GLI3/GPC3/GPC6/GREM1/IGF1/IGFBP3/IGFBP5/IGFBP6/ITGA11/ITGB1/ITGB5/ITGBL1/LAMA2/LAMA4/LAMB1/LAMB2/LAMC1/LAMC3/LOX/LOXL2/LRP1/LRRC15/MDK/MMP14/NBL1/PDGFRA/PDGFRB/PLAT/POSTN/PTK7/PTN/RARRES2/ROR2/SERPINE1/SERPINE2/SERPINF1/SFRP2/SMOC2/SNAI2/SPARC/SPOCK1/SRPX2/SULF1/THY1/TIMP1/TNFAIP6/TWIST1/TWIST2/VCAN/WISP1
M0033	278	41	GO:0005102	molecular_function	receptor binding	3.19072e-21	3.79229e-19	74	1571	19904	A2M/ANGPTL1/ANGPTL2/ANGPTL6/BMP1/CCL11/CD81/CLEC11A/COL16A1/COL3A1/COL5A1/COMP/CPE/CTGF/CTHRC1/CXCL12/CXCL14/DKK3/ECM1/EDIL3/EFEMP1/EGFL6/EMILIN1/F2R/FAP/FBLN1/FBLN5/FBN1/FGF7/FN1/FST/FZD1/GREM1/IGF1/IGF2/IGFBP4/IGFBP6/INHBA/ITGB1/ITGB5/ITGBL1/LAMA2/LAMA4/LAMB1/LAMB2/LRP1/LTBP4/MDK/MFAP4/MFGE8/MMP14/NBL1/OGN/PDGFRA/PDGFRB/PENK/PLAT/PTN/PXDN/RARRES2/ROR2/RSPO3/SERPINE1/SERPINE2/SFRP2/SLIT3/SRPX2/TCF21/TGFBI/THY1/TIMP1/TIMP2/WISP1/WNT2
M0033	278	42	GO:0032403	molecular_function	protein complex binding	5.3852e-21	6.24812e-19	58	988	19904	AEBP1/ANTXR1/ASPN/CAPN6/CD81/COL14A1/COL16A1/COL3A1/COL5A1/COL5A3/COL6A1/COL6A2/COMP/CTGF/CTSK/CXCL12/DCN/DDR2/EDIL3/EGFL6/EMILIN1/FAP/FBLN1/FBLN5/FBN1/FN1/FST/GLI3/IGF1/IGF2/ITGA11/ITGB1/ITGB5/ITGBL1/KIF26B/LAMB1/LAMB2/LOX/LRRC15/LTBP4/LUM/MFGE8/MMP14/MRC2/NID1/NID2/P3H1/P3H4/PCOLCE/PTN/SERPINH1/SFRP2/SPARC/SPARCL1/TGFBI/THY1/TIMP2/WISP1
M0033	278	43	GO:0031589	biological_process	cell-substrate adhesion	1.54939e-20	1.75586e-18	36	360	19904	ADAMTS12/ANTXR1/CCDC80/COL16A1/COL1A1/COL3A1/COL5A3/COL8A1/CTGF/EDIL3/EGFL6/EMILIN1/FBLN1/FBLN2/FBLN5/FN1/GREM1/ITGA11/ITGB1/ITGB5/ITGBL1/LAMB1/LAMB2/LAMC1/LAMC3/LGALS1/LRP1/MDK/MMP14/NID1/NID2/POSTN/PTN/SERPINE1/SPOCK1/THY1
M0033	278	44	GO:0005509	molecular_function	calcium ion binding	2.33772e-20	2.58902e-18	49	722	19904	ASPN/BMP1/C1R/C1S/CALU/CD248/CDH11/COMP/DCHS1/DLK1/EDIL3/EFEMP1/EFEMP2/EGFL6/FBLN1/FBLN2/FBLN5/FBN1/FBN2/FKBP10/FKBP7/FKBP9/FSTL1/GJB2/HMCN1/LOXL2/LRP1/LTBP2/LTBP3/LTBP4/MATN2/MGP/NID1/NID2/NKD2/PAMR1/PCDH18/RCN1/RCN3/RUNX1/SLIT3/SMOC2/SPARC/SPARCL1/SPOCK1/SULF1/SVEP1/THBS2/VCAN
M0033	278	45	GO:0044432	cellular_component	endoplasmic reticulum part	6.60298e-20	7.15029e-18	68	1414	19904	CALU/CERCAM/CKAP4/COL10A1/COL11A1/COL12A1/COL14A1/COL15A1/COL16A1/COL18A1/COL1A1/COL1A2/COL3A1/COL4A1/COL4A2/COL5A1/COL5A2/COL5A3/COL6A1/COL6A2/COL6A3/COL8A1/COL8A2/COL9A3/COPZ2/CREB3L1/CYP1B1/FBN1/FKBP10/FKBP7/FN1/FSTL1/GPC3/GPX7/GPX8/IGFBP3/IGFBP4/IGFBP5/IGFBP7/KDELR3/LAMB1/LAMB2/LAMC1/LGALS1/MEST/MFGE8/MMP23B/MOXD1/MXRA8/P3H1/P4HA2/PDGFRA/PENK/PLOD1/PRSS23/RCN1/RCN3/RRBP1/SELENOM/SERPING1/SERPINH1/SEZ6L2/SPARCL1/SPON1/TIMP1/TMEM119/TNC/VCAN
M0033	278	46	GO:0008283	biological_process	cell proliferation	1.08003e-19	1.14412e-17	80	1924	19904	CCL11/CD248/CD81/CLEC11A/COL18A1/COL8A1/COL8A2/COMP/CTGF/CTHRC1/CXCL12/CYP1B1/DCHS1/DDR2/DPT/ECM1/EDNRA/EFEMP2/ELN/F2R/FAP/FBLN1/FGF7/FN1/FRZB/FST/GLI2/GLI3/GPC3/GREM1/HTRA1/IGF1/IGF2/IGFBP3/IGFBP4/IGFBP5/IGFBP6/IGFBP7/IL11RA/INHBA/ITGB1/LAMB1/LAMC1/LOXL2/LRP1/LTBP3/MAGED1/MDK/MMP14/MMP2/OGN/OSR1/OSR2/P3H1/P3H3/PDGFRA/PDGFRB/PENK/PMP22/PRRX1/PTN/ROR2/RUNX1/SERPINE2/SERPINF1/SFRP2/SFRP4/SLIT3/SNAI2/SPARC/SRPX/SULF1/TGFBI/TIMP1/TIMP2/TMEM119/TNC/TWIST1/WISP1/WNT2
M0033	278	47	GO:0070848	biological_process	response to growth factor	1.66931e-19	1.73076e-17	48	725	19904	ADAMTS12/ADGRA2/ASPN/CILP/COL1A1/COL1A2/COL3A1/COL4A2/COMP/CREB3L1/CTGF/DCN/DKK3/EMILIN1/FBN1/FBN2/FGF7/FMOD/FST/FSTL1/GAS1/GPC3/GREM1/HTRA1/HTRA3/ITGB5/LOX/LTBP2/LTBP3/LTBP4/LUM/MXRA5/NBL1/NREP/PDGFRA/PDGFRB/PENK/POSTN/PTN/ROR2/SFRP2/SFRP4/SMOC2/SNAI2/SULF1/TNC/TWIST1/WNT2
M0033	278	48	GO:0040011	biological_process	locomotion	9.35255e-19	9.49479e-17	79	1950	19904	ADAMTS12/ADGRA2/CCL11/CD248/CD81/COL1A1/COL1A2/COL3A1/COL5A1/CTGF/CTHRC1/CXCL12/CXCL14/CYP1B1/DCHS1/DCLK1/DCN/DDR2/ECM1/EMILIN1/F2R/FAP/FBLN1/FGF7/FN1/FSTL1/GLI2/GLI3/GPC3/GPC6/GREM1/IGF1/IGFBP3/IGFBP5/IGFBP6/ITGA11/ITGB1/ITGB5/ITGBL1/LAMA2/LAMA4/LAMB1/LAMB2/LAMC1/LAMC3/LGALS1/LOX/LOXL2/LRP1/LRRC15/MDK/MMP14/NBL1/PDGFRA/PDGFRB/PLAT/POSTN/PTK7/PTN/RARRES2/ROR2/SERPINE1/SERPINE2/SERPINF1/SFRP2/SLIT3/SMOC2/SNAI2/SPARC/SPOCK1/SRPX2/SULF1/THY1/TIMP1/TNFAIP6/TWIST1/TWIST2/VCAN/WISP1
M0033	278	49	GO:0008201	molecular_function	heparin binding	1.02482e-18	1.01918e-16	25	168	19904	CCDC80/CFH/COL11A1/COL5A1/COL5A3/COMP/CRISPLD2/CTGF/EFEMP2/FBN1/FGF7/FN1/FSTL1/LTBP2/MDK/PCOLCE/POSTN/PRELP/PTN/RSPO3/SERPINE2/SLIT3/SMOC2/THBS2/WISP1
M0033	278	50	GO:0050840	molecular_function	extracellular matrix binding	1.07865e-18	1.05125e-16	17	56	19904	BGN/CD248/COL11A1/DCN/ECM1/ELN/FBLN2/ITGB1/LGALS1/LRRC15/NID1/OLFML2B/SMOC2/SPARC/SPARCL1/SSC5D/TGFBI
M0033	278	51	GO:0002062	biological_process	chondrocyte differentiation	2.16651e-18	2.07008e-16	21	108	19904	ADAMTS12/COL11A1/COMP/CTGF/ECM1/EFEMP1/GLI2/GLI3/GREM1/LOXL2/LTBP3/MDK/OSR1/OSR2/RUNX1/SERPINH1/SFRP2/SNAI2/SULF1/TGFBI/WISP1
M0033	278	52	GO:0007167	biological_process	enzyme linked receptor protein signaling pathway	4.01394e-18	3.76152e-16	56	1062	19904	ADAMTS12/ADGRA2/ANGPTL1/ASPN/CILP/COL1A1/COL1A2/COL3A1/COL4A1/COL4A2/COMP/CREB3L1/CTGF/DCN/DDR2/DKK3/EFEMP1/EMILIN1/FBN1/FBN2/FGF7/FMOD/FST/FSTL1/GPC3/GREM1/HTRA1/HTRA3/IGF1/IGF2/IGFBP3/IGFBP4/IGFBP5/IGFBP6/INHBA/ITGB5/LOX/LRP1/LTBP2/LTBP3/LTBP4/MMP2/NBL1/NREP/PDGFRA/PDGFRB/PDGFRL/PLAT/PTN/RARRES2/ROR2/SFRP2/SFRP4/SMOC2/SULF1/SVEP1
M0033	278	53	GO:0001649	biological_process	osteoblast differentiation	5.14487e-18	4.73037e-16	27	218	19904	COL1A1/COL6A1/CREB3L1/CTHRC1/DDR2/FBN2/FZD1/GLI2/GLI3/GREM1/IGF1/IGF2/IGFBP3/IGFBP5/ITGA11/LOX/MRC2/PENK/RRBP1/SFRP2/SNAI2/TMEM119/TNC/TWIST1/TWIST2/VCAN/WISP1
M0033	278	54	GO:0071363	biological_process	cellular response to growth factor stimulus	6.8619e-18	6.19223e-16	45	697	19904	ADAMTS12/ADGRA2/ASPN/CILP/COL1A1/COL1A2/COL3A1/COL4A2/COMP/CREB3L1/CTGF/DCN/DKK3/EMILIN1/FBN1/FBN2/FGF7/FMOD/FST/FSTL1/GAS1/GPC3/GREM1/HTRA1/HTRA3/ITGB5/LOX/LTBP2/LTBP3/LTBP4/NBL1/NREP/PDGFRA/PDGFRB/PENK/POSTN/PTN/ROR2/SFRP2/SFRP4/SMOC2/SNAI2/SULF1/TWIST1/WNT2
M0033	278	55	GO:0005783	cellular_component	endoplasmic reticulum	8.05861e-18	7.13993e-16	78	1978	19904	CALU/CERCAM/CKAP4/COL10A1/COL11A1/COL12A1/COL14A1/COL15A1/COL16A1/COL18A1/COL1A1/COL1A2/COL3A1/COL4A1/COL4A2/COL5A1/COL5A2/COL5A3/COL6A1/COL6A2/COL6A3/COL8A1/COL8A2/COL9A3/COPZ2/CRABP2/CREB3L1/CYP1B1/FBN1/FKBP10/FKBP7/FKBP9/FN1/FSTL1/GPC3/GPX7/GPX8/IGFBP3/IGFBP4/IGFBP5/IGFBP7/KDELR3/LAMB1/LAMB2/LAMC1/LGALS1/LOXL2/MEST/MFGE8/MMP23B/MOXD1/MXRA8/P3H1/P3H3/P3H4/P4HA2/PDGFRA/PENK/PLOD1/PRSS23/PTN/PXDN/RCN1/RCN3/RRBP1/SELENOM/SERPING1/SERPINH1/SEZ6L2/SPARCL1/SPON1/SRPX/SULF1/THY1/TIMP1/TMEM119/TNC/VCAN
M0033	278	56	GO:0051093	biological_process	negative regulation of developmental process	1.37294e-17	1.1947e-15	53	982	19904	ADAMTS12/ASPN/CCL11/COL3A1/COL4A2/COL5A1/COL5A2/CREB3L1/CTSK/CXCL14/DCN/ECM1/EFEMP1/EMILIN1/FBLN1/FBN1/FRZB/FST/GLI2/GLI3/GREM1/IGF1/IGF2/IGFBP5/INHBA/ITGB1/LGALS1/LOXL2/LRP1/LRRC17/LTBP3/MDK/MMP11/NR2F1/OSR1/PMP22/POSTN/PTN/RUNX1/SERPINE1/SERPINF1/SFRP2/SNAI2/SPARC/SPOCK1/SULF1/THBS2/THY1/TIMP1/TMEM119/TWIST1/TWIST2/WISP1
M0033	278	57	GO:1903561	cellular_component	extracellular vesicle	2.23589e-17	1.91149e-15	80	2104	19904	A2M/AEBP1/AHNAK/ANGPTL1/ANGPTL2/ANGPTL6/BGN/C1QTNF3/C7/CD248/CD81/CDH11/CFH/CILP/CILP2/CKAP4/COL12A1/COL15A1/COL18A1/COL1A2/COL4A2/COL6A1/COL6A2/COL6A3/COMP/CPE/CRABP2/CRISPLD2/CXCL12/CYBRD1/ECM1/EDIL3/EFEMP1/EFEMP2/EMILIN1/FBLN1/FBLN2/FBLN5/FN1/FSTL1/HMCN1/HTRA1/IGFBP7/ISLR/ITGB1/ITGB5/LAMA4/LAMB1/LAMB2/LAMC1/LGALS1/LRRC15/LTBP2/LTBP3/LUM/MEST/MFGE8/MGP/MXRA5/MXRA8/NID1/NID2/OGN/OLFML3/P3H1/PCOLCE/PLAT/PLOD1/PPIC/PRELP/PRSS23/PXDN/SERPINE1/SERPINE2/SERPINF1/SERPING1/SPON2/TGFBI/THY1/TIMP1
M0033	278	58	GO:0043230	cellular_component	extracellular organelle	2.36355e-17	1.98579e-15	80	2106	19904	A2M/AEBP1/AHNAK/ANGPTL1/ANGPTL2/ANGPTL6/BGN/C1QTNF3/C7/CD248/CD81/CDH11/CFH/CILP/CILP2/CKAP4/COL12A1/COL15A1/COL18A1/COL1A2/COL4A2/COL6A1/COL6A2/COL6A3/COMP/CPE/CRABP2/CRISPLD2/CXCL12/CYBRD1/ECM1/EDIL3/EFEMP1/EFEMP2/EMILIN1/FBLN1/FBLN2/FBLN5/FN1/FSTL1/HMCN1/HTRA1/IGFBP7/ISLR/ITGB1/ITGB5/LAMA4/LAMB1/LAMB2/LAMC1/LGALS1/LRRC15/LTBP2/LTBP3/LUM/MEST/MFGE8/MGP/MXRA5/MXRA8/NID1/NID2/OGN/OLFML3/P3H1/PCOLCE/PLAT/PLOD1/PPIC/PRELP/PRSS23/PXDN/SERPINE1/SERPINE2/SERPINF1/SERPING1/SPON2/TGFBI/THY1/TIMP1
M0033	278	59	GO:0051241	biological_process	negative regulation of multicellular organismal process	3.71124e-17	3.06524e-15	58	1192	19904	A2M/ADAMTS12/ASPN/C1QTNF3/CCL11/COL3A1/COL4A2/COL5A1/COL5A2/COMP/CREB3L1/CTSK/DCN/ECM1/EFEMP1/EMILIN1/F2R/FAP/FBLN1/FBN1/FN1/FRZB/GLI2/GLI3/GREM1/IGF1/IGFBP5/INHBA/LGALS1/LOXL2/LRP1/LRRC17/LTBP3/MDK/NR2F1/OSR1/PDGFRA/PLAT/PMP22/PTN/RUNX1/SERPINE1/SERPINE2/SERPINF1/SERPING1/SFRP2/SNAI2/SPARC/SPOCK1/SSC5D/SULF1/THBS2/THY1/TIMP1/TMEM119/TWIST1/TWIST2/WISP1
M0033	278	60	GO:0042127	biological_process	regulation of cell proliferation	3.97636e-17	3.22946e-15	69	1639	19904	CCL11/CD248/CD81/CLEC11A/COL18A1/COMP/CTGF/CTHRC1/CXCL12/CYP1B1/DDR2/DPT/ECM1/EFEMP2/ELN/F2R/FAP/FBLN1/FGF7/FN1/FRZB/GLI2/GLI3/GPC3/GREM1/HTRA1/IGF1/IGF2/IGFBP3/IGFBP5/IGFBP6/IGFBP7/IL11RA/INHBA/ITGB1/LAMB1/LAMC1/LTBP3/MAGED1/MDK/MMP2/OGN/OSR1/OSR2/P3H1/P3H3/PDGFRA/PDGFRB/PMP22/PRRX1/PTN/ROR2/RUNX1/SERPINE2/SERPINF1/SFRP2/SFRP4/SLIT3/SNAI2/SPARC/SRPX/SULF1/TIMP1/TIMP2/TMEM119/TNC/TWIST1/WISP1/WNT2
M0033	278	61	GO:0050839	molecular_function	cell adhesion molecule binding	4.77996e-17	3.81848e-15	38	517	19904	AHNAK/CALD1/CD81/CDH11/COL16A1/COL3A1/COL5A1/COMP/CPE/CTGF/CXCL12/DCHS1/EDIL3/EGFL6/EMILIN1/FAP/FBLN1/FBLN5/FBN1/FN1/IGF1/IGF2/ITGB1/ITGB5/ITGBL1/LAMB1/LAMB2/LTBP4/MFGE8/MMP14/POSTN/PTK7/PTN/SFRP2/TGFBI/THY1/TIMP2/WISP1
M0033	278	62	GO:0006928	biological_process	movement of cell or subcellular component	8.77207e-17	6.89456e-15	79	2108	19904	ADAMTS12/ADGRA2/CCL11/CD248/CD81/COL1A1/COL1A2/COL3A1/COL5A1/CTGF/CTHRC1/CXCL12/CXCL14/CYP1B1/DCHS1/DCLK1/DCN/DDR2/ECM1/EMILIN1/F2R/FAP/FBLN1/FGF7/FN1/FSTL1/GLI2/GLI3/GPC3/GPC6/GREM1/IGF1/IGFBP3/IGFBP5/IGFBP6/ITGA11/ITGB1/ITGB5/ITGBL1/KIF26B/LAMA2/LAMA4/LAMB1/LAMB2/LAMC1/LAMC3/LOX/LOXL2/LRP1/LRRC15/MDK/MMP14/NBL1/PDGFRA/PDGFRB/PLAT/POSTN/PTK7/PTN/RARRES2/ROR2/SERPINE1/SERPINE2/SERPINF1/SFRP2/SLIT3/SMOC2/SNAI2/SPARC/SPOCK1/SRPX2/SULF1/THY1/TIMP1/TNFAIP6/TWIST1/TWIST2/VCAN/WISP1
M0033	278	63	GO:0048598	biological_process	embryonic morphogenesis	1.36484e-16	1.05569e-14	40	594	19904	COL11A1/COL12A1/COL4A2/COL5A1/COL5A2/COL6A1/COL8A1/CRABP2/CTHRC1/EFEMP1/FBN1/FBN2/FN1/FRZB/GLI2/GLI3/GPC3/GREM1/IGF2/INHBA/ITGB1/ITGB5/LAMB1/MFAP2/MFAP5/MMP14/MMP2/OSR1/OSR2/PDGFRA/PRRX1/PTK7/ROR2/RSPO3/SFRP2/STRA6/SULF1/TCF21/TWIST1/WNT2
M0033	278	64	GO:0071495	biological_process	cellular response to endogenous stimulus	2.03292e-16	1.54788e-14	59	1277	19904	ADAMTS12/ASPN/CD81/CILP/COL16A1/COL1A1/COL1A2/COL3A1/COL4A1/COL4A2/COL5A2/COL6A1/COMP/CREB3L1/CTGF/DKK3/EMILIN1/FBN1/FBN2/FGF7/FMOD/FST/FSTL1/GJB2/GPC3/GREM1/HTRA1/HTRA3/IGF1/IGF2/IGFBP5/IGFBP7/INHBA/ITGB1/ITGB5/LOX/LRP1/LTBP2/LTBP3/LTBP4/MMP2/NBL1/NREP/PDGFRA/PDGFRB/PENK/POSTN/PTN/RARRES2/ROR2/SERPINF1/SFRP2/SFRP4/SLIT3/SMOC2/SNAI2/SULF1/TNC/WNT2
M0033	278	65	GO:0009719	biological_process	response to endogenous stimulus	3.33221e-16	2.49813e-14	69	1708	19904	ADAMTS12/ASPN/CD81/CILP/COL16A1/COL1A1/COL1A2/COL3A1/COL4A1/COL4A2/COL5A2/COL6A1/COMP/CREB3L1/CTGF/CXCL12/DKK3/EMILIN1/FBN1/FBN2/FGF7/FMOD/FST/FSTL1/GGT5/GJB2/GLI3/GPC3/GREM1/HTRA1/HTRA3/IGF1/IGF2/IGFBP5/IGFBP7/INHBA/ITGB1/ITGB5/LOX/LRP1/LTBP2/LTBP3/LTBP4/MDK/MMP14/MMP2/MXRA5/NBL1/NREP/PDGFRA/PDGFRB/PENK/POSTN/PTN/RARRES2/ROR2/SERPINF1/SFRP2/SFRP4/SLIT3/SMOC2/SNAI2/SPARC/SULF1/TIMP1/TIMP2/TIMP3/TNC/WNT2
M0033	278	66	GO:1901681	molecular_function	sulfur compound binding	4.72624e-16	3.48954e-14	27	260	19904	CCDC80/CFH/COL11A1/COL5A1/COL5A3/COMP/CRISPLD2/CTGF/EFEMP2/FBN1/FGF7/FN1/FST/FSTL1/LRP1/LTBP2/MDK/PCOLCE/POSTN/PRELP/PTN/RSPO3/SERPINE2/SLIT3/SMOC2/THBS2/WISP1
M0033	278	67	GO:0070062	cellular_component	extracellular exosome	5.45181e-16	3.96517e-14	77	2084	19904	A2M/AEBP1/AHNAK/ANGPTL1/ANGPTL2/ANGPTL6/BGN/C1QTNF3/C7/CD248/CD81/CDH11/CFH/CILP/CILP2/CKAP4/COL12A1/COL15A1/COL18A1/COL1A2/COL4A2/COL6A1/COL6A2/COL6A3/COMP/CPE/CRABP2/CRISPLD2/CXCL12/CYBRD1/ECM1/EDIL3/EFEMP1/EFEMP2/EMILIN1/FBLN1/FBLN5/FN1/FSTL1/HMCN1/HTRA1/IGFBP7/ISLR/ITGB1/ITGB5/LAMA4/LAMB1/LAMB2/LAMC1/LGALS1/LRRC15/LTBP2/LTBP3/LUM/MEST/MFGE8/MGP/MXRA5/MXRA8/NID1/NID2/OGN/P3H1/PCOLCE/PLAT/PLOD1/PPIC/PRELP/PRSS23/PXDN/SERPINE1/SERPINF1/SERPING1/SPON2/TGFBI/THY1/TIMP1
M0033	278	68	GO:0065010	cellular_component	extracellular membrane-bounded organelle	5.74858e-16	4.11953e-14	77	2086	19904	A2M/AEBP1/AHNAK/ANGPTL1/ANGPTL2/ANGPTL6/BGN/C1QTNF3/C7/CD248/CD81/CDH11/CFH/CILP/CILP2/CKAP4/COL12A1/COL15A1/COL18A1/COL1A2/COL4A2/COL6A1/COL6A2/COL6A3/COMP/CPE/CRABP2/CRISPLD2/CXCL12/CYBRD1/ECM1/EDIL3/EFEMP1/EFEMP2/EMILIN1/FBLN1/FBLN5/FN1/FSTL1/HMCN1/HTRA1/IGFBP7/ISLR/ITGB1/ITGB5/LAMA4/LAMB1/LAMB2/LAMC1/LGALS1/LRRC15/LTBP2/LTBP3/LUM/MEST/MFGE8/MGP/MXRA5/MXRA8/NID1/NID2/OGN/P3H1/PCOLCE/PLAT/PLOD1/PPIC/PRELP/PRSS23/PXDN/SERPINE1/SERPINF1/SERPING1/SPON2/TGFBI/THY1/TIMP1
M0033	278	69	GO:2000145	biological_process	regulation of cell motility	1.29536e-15	9.14825e-14	49	944	19904	ADGRA2/CCL11/CD81/COL1A1/COL3A1/CXCL12/CXCL14/CYP1B1/DCN/DDR2/ECM1/F2R/FBLN1/FGF7/FN1/GREM1/IGF1/IGFBP3/IGFBP5/ITGB1/LAMA2/LAMA4/LAMB1/LRP1/LRRC15/MDK/MMP14/NBL1/PDGFRA/PDGFRB/POSTN/PTN/RARRES2/ROR2/SERPINE1/SERPINE2/SERPINF1/SFRP2/SMOC2/SNAI2/SPARC/SRPX2/SULF1/THY1/TIMP1/TNFAIP6/TWIST1/TWIST2/WISP1
M0033	278	70	GO:0030334	biological_process	regulation of cell migration	1.76384e-15	1.22789e-13	47	879	19904	ADGRA2/CCL11/COL1A1/COL3A1/CXCL12/CXCL14/CYP1B1/DCN/DDR2/ECM1/F2R/FBLN1/FGF7/FN1/GREM1/IGF1/IGFBP3/IGFBP5/ITGB1/LAMA2/LAMA4/LAMB1/LRP1/LRRC15/MDK/MMP14/NBL1/PDGFRA/PDGFRB/POSTN/PTN/RARRES2/ROR2/SERPINE1/SERPINE2/SERPINF1/SFRP2/SMOC2/SNAI2/SPARC/SRPX2/SULF1/THY1/TIMP1/TNFAIP6/TWIST2/WISP1
M0033	278	71	GO:0098643	cellular_component	banded collagen fibril	3.7703e-15	2.55176e-13	9	12	19904	COL11A1/COL16A1/COL1A1/COL1A2/COL3A1/COL5A1/COL5A2/COL5A3/LUM
M0033	278	72	GO:0005583	cellular_component	fibrillar collagen trimer	3.7703e-15	2.55176e-13	9	12	19904	COL11A1/COL16A1/COL1A1/COL1A2/COL3A1/COL5A1/COL5A2/COL5A3/LUM
M0033	278	73	GO:0007423	biological_process	sensory organ development	4.78857e-15	3.19654e-13	37	564	19904	BNC2/COL11A1/COL4A1/COL5A1/COL5A2/COL8A1/COL8A2/CTHRC1/CXCL14/CYP1B1/DCHS1/EFEMP1/FBN1/FBN2/FRZB/GJB2/GLI2/GLI3/INHBA/LAMB2/LAMC3/MFAP2/MFAP5/OSR1/OSR2/PDGFRA/PDGFRB/PRRX1/PTK7/PTN/ROR2/SERPINF1/SPARC/STRA6/THY1/TWIST1/WNT2
M0033	278	74	GO:0040012	biological_process	regulation of locomotion	9.62414e-15	6.33763e-13	50	1032	19904	ADGRA2/CCL11/CD81/COL1A1/COL3A1/CXCL12/CXCL14/CYP1B1/DCN/DDR2/ECM1/F2R/FBLN1/FGF7/FN1/GREM1/IGF1/IGFBP3/IGFBP5/ITGB1/LAMA2/LAMA4/LAMB1/LGALS1/LRP1/LRRC15/MDK/MMP14/NBL1/PDGFRA/PDGFRB/POSTN/PTN/RARRES2/ROR2/SERPINE1/SERPINE2/SERPINF1/SFRP2/SMOC2/SNAI2/SPARC/SRPX2/SULF1/THY1/TIMP1/TNFAIP6/TWIST1/TWIST2/WISP1
M0033	278	75	GO:0045595	biological_process	regulation of cell differentiation	1.58222e-14	1.02802e-12	70	1890	19904	ADAMTS12/ADGRA2/CCL11/COL1A1/COL3A1/COL5A1/COL5A2/CRABP2/CTGF/CTHRC1/CTSK/CXCL12/CXCL14/DDR2/EFEMP1/EFEMP2/FBLN1/FBN1/FBN2/FN1/FRZB/FST/FZD1/GLI2/GLI3/GREM1/IGF1/IGF2/IGFBP3/IGFBP5/INHBA/ITGB1/LGALS1/LOX/LOXL2/LRP1/LRRC17/LTBP3/LTBP4/MDK/MMP11/MMP14/NBL1/NR2F1/NREP/OSR1/P3H1/PDGFRA/PMP22/POSTN/PRRX1/PTK7/PTN/RARRES2/ROR2/RUNX1/SERPINE1/SERPINE2/SERPINF1/SFRP2/SFRP4/SNAI2/SPOCK1/THY1/TIMP2/TMEM119/TWIST1/TWIST2/WISP1/WNT2
M0033	278	76	GO:0035295	biological_process	tube development	2.53791e-14	1.62409e-12	37	595	19904	ADAMTS12/ADAMTS16/ADAMTS2/CCL11/CLMP/COL4A1/CRISPLD2/CTGF/CTHRC1/DCHS1/EDNRA/FGF7/GLI2/GLI3/GPC3/GREM1/IGFBP5/KIF26B/LOX/LTBP3/MAGED1/MMP14/OSR1/PDGFRA/PDGFRB/PTK7/PTN/RARRES2/RCN3/SERPINE2/SFRP2/SPARC/STRA6/TCF21/TNC/TWIST1/WNT2
M0033	278	77	GO:0050673	biological_process	epithelial cell proliferation	2.56628e-14	1.62409e-12	30	385	19904	CCL11/COL8A1/COL8A2/CXCL12/ECM1/FAP/FGF7/FST/GPC3/HTRA1/IGF1/IGFBP3/IGFBP4/IGFBP5/LAMB1/LAMC1/LOXL2/MAGED1/MDK/MMP14/OSR1/OSR2/PTN/SERPINF1/SFRP2/SNAI2/SPARC/SULF1/TWIST1/WNT2
M0033	278	78	GO:0085029	biological_process	extracellular matrix assembly	2.84939e-14	1.7576e-12	13	45	19904	ANTXR1/COL1A2/EFEMP2/EMILIN1/FBLN5/FKBP10/LAMB1/LAMB2/LOX/LTBP3/LTBP4/MFAP4/PXDN
M0033	278	79	GO:0035987	biological_process	endodermal cell differentiation	2.84939e-14	1.7576e-12	13	45	19904	COL11A1/COL12A1/COL4A2/COL5A1/COL5A2/COL6A1/COL8A1/FN1/INHBA/ITGB5/LAMB1/MMP14/MMP2
M0033	278	80	GO:0051270	biological_process	regulation of cellular component movement	3.21884e-14	1.96068e-12	49	1026	19904	ADGRA2/CCL11/CD81/COL1A1/COL3A1/CXCL12/CXCL14/CYP1B1/DCN/DDR2/ECM1/F2R/FBLN1/FGF7/FN1/GREM1/IGF1/IGFBP3/IGFBP5/ITGB1/LAMA2/LAMA4/LAMB1/LRP1/LRRC15/MDK/MMP14/NBL1/PDGFRA/PDGFRB/POSTN/PTN/RARRES2/ROR2/SERPINE1/SERPINE2/SERPINF1/SFRP2/SMOC2/SNAI2/SPARC/SRPX2/SULF1/THY1/TIMP1/TNFAIP6/TWIST1/TWIST2/WISP1
M0033	278	81	GO:0030282	biological_process	bone mineralization	3.89177e-14	2.34131e-12	18	116	19904	ASPN/COL1A2/COMP/DDR2/ECM1/FBN2/GPC3/GREM1/IGF1/LOX/LTBP3/MGP/OSR1/OSR2/PTN/ROR2/TMEM119/TWIST1
M0033	278	82	GO:0001968	molecular_function	fibronectin binding	5.63473e-14	3.34854e-12	11	28	19904	CCDC80/CTGF/CTSK/FBLN1/IGFBP3/IGFBP5/IGFBP6/ITGB1/LRRC15/SFRP2/SSC5D
M0033	278	83	GO:0009790	biological_process	embryo development	6.4495e-14	3.78656e-12	49	1045	19904	COL11A1/COL12A1/COL1A1/COL4A2/COL5A1/COL5A2/COL6A1/COL8A1/CRABP2/CTHRC1/DCHS1/EDNRA/EFEMP1/FBN1/FBN2/FKBP10/FN1/FRZB/GLI2/GLI3/GPC3/GREM1/IGF1/IGF2/INHBA/ITGB1/ITGB5/LAMA2/LAMA4/LAMB1/MFAP2/MFAP5/MMP14/MMP2/OSR1/OSR2/PDGFRA/PLPP4/PRRX1/PTK7/RARRES2/ROR2/RSPO3/SFRP2/STRA6/SULF1/TCF21/TWIST1/WNT2
M0033	278	84	GO:0030324	biological_process	lung development	8.57979e-14	4.9773e-12	21	179	19904	ADAMTS2/CRISPLD2/CTGF/FGF7/GLI2/GLI3/GPC3/IGFBP5/LOX/LTBP3/MMP14/PDGFRA/PDGFRB/PTK7/PTN/RCN3/SPARC/STRA6/TCF21/TNC/WNT2
M0033	278	85	GO:0045596	biological_process	negative regulation of cell differentiation	1.14035e-13	6.53756e-12	40	727	19904	ADAMTS12/CCL11/COL3A1/COL5A1/COL5A2/CXCL14/EFEMP1/FBLN1/FBN1/FRZB/FST/GLI2/GLI3/GREM1/IGF1/IGF2/IGFBP5/INHBA/ITGB1/LGALS1/LOXL2/LRP1/LRRC17/LTBP3/MDK/MMP11/NR2F1/OSR1/PMP22/POSTN/PTN/RUNX1/SFRP2/SNAI2/SPOCK1/THY1/TMEM119/TWIST1/TWIST2/WISP1
M0033	278	86	GO:0051240	biological_process	positive regulation of multicellular organismal process	1.24796e-13	7.0713e-12	65	1741	19904	ADAM12/ADGRA2/AKAP12/BMP1/C1QTNF3/CCL11/CD81/COL1A1/CRABP2/CREB3L1/CTGF/CTHRC1/CXCL12/CYP1B1/DDR2/ECM1/EFEMP2/F2R/FBN2/FGF7/FN1/FST/FZD1/GLI2/GLI3/GREM1/HSPB6/IGF1/IGF2/INHBA/ITGB1/LOXL2/LRP1/LTBP3/LUM/MAGED1/MDK/MMP14/NBL1/OSR1/OSR2/P3H1/PDGFRB/PENK/POSTN/PTK7/PTN/ROR2/RUNX1/SERPINE1/SERPINE2/SERPINF1/SFRP2/SFRP4/SMOC2/SPARC/SPON2/SRPX2/SULF1/THBS2/TIMP2/TMEM119/TWIST1/WISP1/WNT2
M0033	278	87	GO:0030323	biological_process	respiratory tube development	1.33493e-13	7.47712e-12	21	183	19904	ADAMTS2/CRISPLD2/CTGF/FGF7/GLI2/GLI3/GPC3/IGFBP5/LOX/LTBP3/MMP14/PDGFRA/PDGFRB/PTK7/PTN/RCN3/SPARC/STRA6/TCF21/TNC/WNT2
M0033	278	88	GO:0007178	biological_process	transmembrane receptor protein serine/threonine kinase signaling pathway	1.67254e-13	9.26169e-12	28	357	19904	ASPN/CILP/COL1A2/COL3A1/COMP/DKK3/EMILIN1/FBN1/FBN2/FMOD/FST/FSTL1/GPC3/GREM1/HTRA1/HTRA3/INHBA/ITGB5/LOX/LTBP2/LTBP3/LTBP4/NBL1/NREP/ROR2/SFRP2/SFRP4/SULF1
M0033	278	89	GO:0040017	biological_process	positive regulation of locomotion	1.85896e-13	1.01784e-11	35	569	19904	ADGRA2/CCL11/COL1A1/CXCL12/CXCL14/DDR2/F2R/FBLN1/FGF7/FN1/IGF1/IGFBP5/ITGB1/LAMB1/LGALS1/LRP1/LRRC15/MDK/MMP14/PDGFRA/PDGFRB/POSTN/PTN/RARRES2/ROR2/SERPINE1/SMOC2/SNAI2/SPARC/SRPX2/THY1/TNFAIP6/TWIST1/TWIST2/WISP1
M0033	278	90	GO:0048407	molecular_function	platelet-derived growth factor binding	2.08439e-13	1.11618e-11	8	11	19904	COL1A1/COL1A2/COL3A1/COL4A1/COL5A1/COL6A1/PDGFRA/PDGFRB
M0033	278	91	GO:0097493	molecular_function	structural molecule activity conferring elasticity	2.08439e-13	1.11618e-11	8	11	19904	AHNAK/ELN/EMILIN1/FBLN2/FBLN5/FBN1/FBN2/LAMC1
M0033	278	92	GO:0051094	biological_process	positive regulation of developmental process	2.11034e-13	1.11779e-11	57	1408	19904	ADAM12/BMP1/CCL11/COL1A1/CRABP2/CTGF/CTHRC1/CXCL12/CYP1B1/DCN/DDR2/ECM1/EFEMP2/FBN2/FGF7/FN1/FRZB/FST/FZD1/GLI2/GLI3/GREM1/HSPB6/IGF1/IGF2/IGFBP3/INHBA/ITGB1/LOXL2/LRP1/LTBP3/MAGED1/MDK/MMP14/NBL1/OSR1/OSR2/P3H1/PDGFRB/PTK7/PTN/RARRES2/ROR2/RUNX1/SERPINE1/SERPINE2/SERPINF1/SFRP2/SFRP4/SMOC2/SRPX2/THBS2/TIMP2/TMEM119/TWIST1/WISP1/WNT2
M0033	278	93	GO:2000147	biological_process	positive regulation of cell motility	2.69645e-13	1.41288e-11	34	544	19904	ADGRA2/CCL11/COL1A1/CXCL12/CXCL14/DDR2/F2R/FBLN1/FGF7/FN1/IGF1/IGFBP5/ITGB1/LAMB1/LRP1/LRRC15/MDK/MMP14/PDGFRA/PDGFRB/POSTN/PTN/RARRES2/ROR2/SERPINE1/SMOC2/SNAI2/SPARC/SRPX2/THY1/TNFAIP6/TWIST1/TWIST2/WISP1
M0033	278	94	GO:0090596	biological_process	sensory organ morphogenesis	3.76543e-13	1.95202e-11	24	263	19904	COL11A1/COL5A1/COL5A2/COL8A1/COL8A2/CTHRC1/EFEMP1/FBN1/FBN2/FRZB/GLI2/GLI3/MFAP2/MFAP5/OSR1/OSR2/PRRX1/PTK7/PTN/ROR2/STRA6/THY1/TWIST1/WNT2
M0033	278	95	GO:0001706	biological_process	endoderm formation	3.86704e-13	1.98359e-11	13	54	19904	COL11A1/COL12A1/COL4A2/COL5A1/COL5A2/COL6A1/COL8A1/FN1/INHBA/ITGB5/LAMB1/MMP14/MMP2
M0033	278	96	GO:0030335	biological_process	positive regulation of cell migration	4.0776e-13	2.06981e-11	33	520	19904	ADGRA2/CCL11/COL1A1/CXCL12/CXCL14/DDR2/F2R/FBLN1/FGF7/FN1/IGF1/IGFBP5/ITGB1/LAMB1/LRP1/LRRC15/MDK/MMP14/PDGFRA/PDGFRB/POSTN/PTN/RARRES2/ROR2/SERPINE1/SMOC2/SNAI2/SPARC/SRPX2/THY1/TNFAIP6/TWIST2/WISP1
M0033	278	97	GO:0040007	biological_process	growth	5.00894e-13	2.51635e-11	45	947	19904	BNC2/CCL11/CD81/COMP/CRABP2/CXCL12/DCLK1/DDR2/ECM1/FBLN5/FGF7/FN1/FRZB/GAS1/GLI2/GLI3/GPC3/GREM1/IGF1/IGF2/IGFBP3/IGFBP4/IGFBP5/IGFBP7/INHBA/ITGB1/KIF26B/LAMB2/LRP1/LTBP4/MDK/MMP14/PDGFRB/POSTN/PTK7/PTN/RUNX1/SELENOM/SERPINE2/SFRP2/SLIT3/SPOCK1/STRA6/TNC/WNT2
M0033	278	98	GO:0051272	biological_process	positive regulation of cellular component movement	5.8245e-13	2.8962e-11	34	559	19904	ADGRA2/CCL11/COL1A1/CXCL12/CXCL14/DDR2/F2R/FBLN1/FGF7/FN1/IGF1/IGFBP5/ITGB1/LAMB1/LRP1/LRRC15/MDK/MMP14/PDGFRA/PDGFRB/POSTN/PTN/RARRES2/ROR2/SERPINE1/SMOC2/SNAI2/SPARC/SRPX2/THY1/TNFAIP6/TWIST1/TWIST2/WISP1
M0033	278	99	GO:0048729	biological_process	tissue morphogenesis	7.56654e-13	3.72442e-11	38	700	19904	ADAMTS12/ADAMTS16/CCL11/COL11A1/COL4A1/COL5A1/CTHRC1/DCHS1/EDNRA/EFEMP2/FGF7/FRZB/FST/FZD1/GLI2/GLI3/GPC3/GPC6/GREM1/IGFBP5/INHBA/ITGB1/KIF26B/MAGED1/MMP14/OSR1/PTK7/PTN/ROR2/RSPO3/SFRP2/SNAI2/SULF1/TCF21/THY1/TNC/TWIST1/WNT2
M0033	278	100	GO:0030278	biological_process	regulation of ossification	8.5471e-13	4.165e-11	21	201	19904	COMP/CTHRC1/DDR2/ECM1/FBN2/GLI3/GREM1/IGF1/IGFBP5/LTBP3/MDK/MGP/OSR1/OSR2/PTN/SFRP2/SNAI2/TMEM119/TWIST1/TWIST2/WISP1
M0033	278	101	GO:0061035	biological_process	regulation of cartilage development	9.16116e-13	4.42003e-11	14	71	19904	ADAMTS12/BMP1/CTGF/CTSK/EFEMP1/FRZB/GLI2/GLI3/GREM1/LOXL2/LTBP3/MDK/SNAI2/WISP1
M0033	278	102	GO:0048705	biological_process	skeletal system morphogenesis	1.01679e-12	4.85764e-11	22	226	19904	BMP1/COL11A1/COL1A1/COMP/CTGF/FBN2/GLI3/GREM1/LTBP3/MGP/MMP14/MMP2/OSR1/OSR2/PDGFRA/PRRX1/ROR2/SERPINH1/SFRP2/SFRP4/TMEM119/TWIST1
M0033	278	103	GO:0071559	biological_process	response to transforming growth factor beta	1.28564e-12	6.08247e-11	23	253	19904	ASPN/CILP/COL1A1/COL1A2/COL3A1/COL4A2/DKK3/EMILIN1/FBN1/FBN2/FMOD/HTRA1/HTRA3/ITGB5/LOX/LTBP2/LTBP3/LTBP4/MXRA5/NREP/PENK/POSTN/WNT2
M0033	278	104	GO:0060541	biological_process	respiratory system development	1.38252e-12	6.47792e-11	21	206	19904	ADAMTS2/CRISPLD2/CTGF/FGF7/GLI2/GLI3/GPC3/IGFBP5/LOX/LTBP3/MMP14/PDGFRA/PDGFRB/PTK7/PTN/RCN3/SPARC/STRA6/TCF21/TNC/WNT2
M0033	278	105	GO:0032964	biological_process	collagen biosynthetic process	1.47073e-12	6.82561e-11	12	47	19904	COL1A1/COL5A1/CREB3L1/CTGF/EMILIN1/F2R/P3H3/P3H4/PDGFRB/RCN3/RUNX1/SERPINH1
M0033	278	106	GO:0060348	biological_process	bone development	1.51956e-12	6.98569e-11	21	207	19904	BGN/COL1A1/COMP/DCHS1/FBN1/GLI3/GREM1/IGF1/LOX/LRRC17/LTBP3/MMP14/OSR2/P3H1/SERPINH1/SFRP2/SFRP4/SULF1/TMEM119/TWIST1/WISP1
M0033	278	107	GO:0031214	biological_process	biomineral tissue development	1.69281e-12	7.70942e-11	19	164	19904	ASPN/COL1A1/COL1A2/COMP/DDR2/ECM1/FBN2/GPC3/GREM1/IGF1/LOX/LTBP3/MGP/OSR1/OSR2/PTN/ROR2/TMEM119/TWIST1
M0033	278	108	GO:0010810	biological_process	regulation of cell-substrate adhesion	3.1754e-12	1.43275e-10	21	215	19904	CCDC80/COL16A1/COL1A1/COL8A1/EDIL3/EGFL6/EMILIN1/FBLN1/FBLN2/FN1/GREM1/LGALS1/LRP1/MDK/MMP14/NID1/POSTN/PTN/SERPINE1/SPOCK1/THY1
M0033	278	109	GO:0030023	molecular_function	extracellular matrix constituent conferring elasticity	3.38076e-12	1.51141e-10	7	9	19904	ELN/EMILIN1/FBLN2/FBLN5/FBN1/FBN2/LAMC1
M0033	278	110	GO:0009968	biological_process	negative regulation of signal transduction	3.79574e-12	1.68151e-10	52	1293	19904	ADAMTS12/ADGRA2/ASPN/BICC1/C1QTNF3/CILP/CREB3L1/CTHRC1/CXCL12/DCN/DKK3/DLK1/ECM1/EMILIN1/FBLN1/FBN1/FBN2/FRZB/FST/FSTL1/GLI2/GLI3/GPC3/GREM1/HIC1/HTRA1/HTRA3/IGF1/IGFBP3/IGFBP4/IGFBP5/IGFBP6/ITGB1/LRP1/MDK/MMP14/NBL1/NKD2/PXDN/ROR2/SERPINE1/SERPINE2/SFRP2/SFRP4/SLIT3/SNAI2/SULF1/TCF21/THY1/TIMP2/TIMP3/TWIST1
M0033	278	111	GO:0022603	biological_process	regulation of anatomical structure morphogenesis	4.05176e-12	1.77876e-10	49	1169	19904	ADAM12/ADAMTS12/ADAMTS16/ADGRA2/ASPN/CCL11/COL1A1/COL4A2/COL5A1/COL5A2/CRABP2/CREB3L1/CTHRC1/CXCL12/CYP1B1/DCN/ECM1/EMILIN1/FBLN1/FGF7/FN1/FZD1/GPC3/GPC6/GREM1/HSPB6/ITGB1/LOXL2/LRP1/MAGED1/MDK/OSR1/POSTN/PTK7/PTN/ROR2/RSPO3/RUNX1/SERPINE1/SERPINF1/SFRP2/SMOC2/SPARC/SRPX2/SULF1/THBS2/THY1/TWIST1/WNT2
M0033	278	112	GO:0007507	biological_process	heart development	4.34779e-12	1.89168e-10	33	567	19904	BICC1/COL11A1/COL3A1/COL5A1/CPE/DCHS1/EDNRA/ELN/EMILIN1/FBN1/FN1/GLI2/GLI3/GPC3/GREM1/IGF1/ITGB1/LOX/OSR1/PDGFRA/PDGFRB/PDLIM2/PTK7/PTN/RUNX1/SFRP2/SGCD/SLIT3/SNAI2/SPARC/STRA6/TWIST1/WNT2
M0033	278	113	GO:0007492	biological_process	endoderm development	5.13093e-12	2.21265e-10	14	80	19904	COL11A1/COL12A1/COL4A2/COL5A1/COL5A2/COL6A1/COL8A1/FN1/INHBA/ITGB5/LAMB1/LAMC1/MMP14/MMP2
M0033	278	114	GO:0071560	biological_process	cellular response to transforming growth factor beta stimulus	6.06498e-12	2.59251e-10	22	247	19904	ASPN/CILP/COL1A1/COL1A2/COL3A1/COL4A2/DKK3/EMILIN1/FBN1/FBN2/FMOD/HTRA1/HTRA3/ITGB5/LOX/LTBP2/LTBP3/LTBP4/NREP/PENK/POSTN/WNT2
M0033	278	115	GO:0043394	molecular_function	proteoglycan binding	1.18275e-11	5.01178e-10	10	32	19904	CFH/COL5A1/COL5A3/COMP/CTSK/FN1/FST/LRP1/NID1/PTN
M0033	278	116	GO:0044877	molecular_function	macromolecular complex binding	1.37089e-11	5.7589e-10	65	1933	19904	AEBP1/ANTXR1/ASPN/CAPN6/CD81/COL14A1/COL16A1/COL3A1/COL5A1/COL5A3/COL6A1/COL6A2/COLEC12/COMP/CREB3L1/CTGF/CTSK/CXCL12/DCN/DDR2/EDIL3/EGFL6/EMILIN1/FAP/FBLN1/FBLN5/FBN1/FN1/FST/GLI2/GLI3/IGF1/IGF2/INHBA/ITGA11/ITGB1/ITGB5/ITGBL1/KIF26B/LAMB1/LAMB2/LOX/LRP1/LRRC15/LTBP4/LUM/MFGE8/MMP14/MRC2/NID1/NID2/P3H1/P3H4/PCOLCE/PDGFRA/PTN/SERPINH1/SFRP2/SPARC/SPARCL1/SVEP1/TGFBI/THY1/TIMP2/WISP1
M0033	278	117	GO:0042060	biological_process	wound healing	1.65551e-11	6.89513e-10	33	596	19904	A2M/CD81/COL1A1/COL1A2/COL3A1/COL5A1/COMP/DCN/F2R/FAP/FBLN1/FKBP10/FN1/GLI3/IGF1/ITGB1/LOX/MDK/PDGFRA/PDGFRB/PLAT/POSTN/PTK7/PTN/RUNX1/SERPINE1/SERPINE2/SERPING1/SMOC2/SPARC/TIMP1/TNC/WISP1
M0033	278	118	GO:0009611	biological_process	response to wounding	1.87545e-11	7.74497e-10	47	1136	19904	A2M/ADAMTS12/C1QTNF3/C1S/C7/CD81/CFH/COL1A1/COL1A2/COL3A1/COL5A1/COMP/CTGF/DCN/F2R/FAP/FBLN1/FGF7/FKBP10/FN1/GGT5/GLI3/IGF1/ITGB1/LAMB2/LGALS1/LOX/LRP1/MDK/NREP/PDGFRA/PDGFRB/PLAT/POSTN/PTK7/PTN/RUNX1/SERPINE1/SERPINE2/SERPINF1/SERPING1/SMOC2/SPARC/TIMP1/TNC/TNFAIP6/WISP1
M0033	278	119	GO:0030155	biological_process	regulation of cell adhesion	2.11505e-11	8.66105e-10	37	745	19904	CCDC80/CD81/COL16A1/COL1A1/COL8A1/CXCL12/CYP1B1/EDIL3/EGFL6/EMILIN1/FBLN1/FBLN2/FN1/GLI2/GLI3/GREM1/IGF1/IGF2/KIF26B/LAMA2/LAMA4/LGALS1/LRP1/MDK/MMP14/NID1/POSTN/PTN/RUNX1/SERPINE1/SERPINE2/SFRP2/SNAI2/SPOCK1/TGFBI/THY1/TNC
M0033	278	120	GO:0023057	biological_process	negative regulation of signaling	2.76611e-11	1.12327e-09	53	1408	19904	ADAMTS12/ADGRA2/ASPN/BICC1/C1QTNF3/CILP/CREB3L1/CTHRC1/CXCL12/DCN/DKK3/DLK1/ECM1/EMILIN1/FBLN1/FBN1/FBN2/FRZB/FST/FSTL1/GLI2/GLI3/GPC3/GREM1/HIC1/HTRA1/HTRA3/IGF1/IGFBP3/IGFBP4/IGFBP5/IGFBP6/INHBA/ITGB1/LRP1/MDK/MMP14/NBL1/NKD2/PXDN/ROR2/SERPINE1/SERPINE2/SFRP2/SFRP4/SLIT3/SNAI2/SULF1/TCF21/THY1/TIMP2/TIMP3/TWIST1
M0033	278	121	GO:0001527	cellular_component	microfibril	3.02563e-11	1.19869e-09	7	11	19904	EFEMP2/FBN1/FBN2/LTBP4/MFAP2/MFAP4/MFAP5
M0033	278	122	GO:0043205	cellular_component	fibril	3.02563e-11	1.19869e-09	7	11	19904	EFEMP2/FBN1/FBN2/LTBP4/MFAP2/MFAP4/MFAP5
M0033	278	123	GO:0048251	biological_process	elastic fiber assembly	3.02563e-11	1.19869e-09	7	11	19904	EFEMP2/EMILIN1/FBLN5/LOX/LTBP3/LTBP4/MFAP4
M0033	278	124	GO:0090287	biological_process	regulation of cellular response to growth factor stimulus	3.98052e-11	1.56428e-09	23	299	19904	ADAMTS12/ADGRA2/ASPN/CREB3L1/DCN/DKK3/EMILIN1/FBN1/FBN2/FST/FSTL1/GPC3/GREM1/HTRA1/HTRA3/LOX/LTBP4/NBL1/NREP/SFRP2/SFRP4/SMOC2/SULF1
M0033	278	125	GO:0072001	biological_process	renal system development	4.86729e-11	1.89679e-09	23	302	19904	ADAMTS16/BICC1/COL4A1/DCHS1/DCN/FBN1/GLI2/GLI3/GPC3/GREM1/KIF26B/LAMB2/MAGED1/NID1/OSR1/OSR2/PDGFRA/PDGFRB/PTK7/SERPINF1/STRA6/SULF1/TCF21
M0033	278	126	GO:0008284	biological_process	positive regulation of cell proliferation	4.90448e-11	1.89679e-09	41	922	19904	CCL11/CD248/CD81/CLEC11A/COMP/CTGF/CTHRC1/CXCL12/DDR2/ECM1/F2R/FBLN1/FGF7/FN1/GLI2/GLI3/GREM1/HTRA1/IGF1/IGF2/IGFBP5/IL11RA/ITGB1/LAMB1/LAMC1/LTBP3/MDK/MMP2/OSR1/OSR2/PDGFRA/PDGFRB/PRRX1/PTN/SFRP2/TIMP1/TMEM119/TNC/TWIST1/WISP1/WNT2
M0033	278	127	GO:1901342	biological_process	regulation of vasculature development	5.06633e-11	1.94395e-09	24	331	19904	ADAM12/ADGRA2/CCL11/COL4A2/CREB3L1/CYP1B1/DCN/ECM1/EFEMP2/EMILIN1/GREM1/HSPB6/ITGB1/PTN/RUNX1/SERPINE1/SERPINF1/SFRP2/SMOC2/SPARC/SRPX2/SULF1/THBS2/TWIST1
M0033	278	128	GO:0010648	biological_process	negative regulation of cell communication	5.17811e-11	1.97132e-09	53	1432	19904	ADAMTS12/ADGRA2/ASPN/BICC1/C1QTNF3/CILP/CREB3L1/CTHRC1/CXCL12/DCN/DKK3/DLK1/ECM1/EMILIN1/FBLN1/FBN1/FBN2/FRZB/FST/FSTL1/GLI2/GLI3/GPC3/GREM1/HIC1/HTRA1/HTRA3/IGF1/IGFBP3/IGFBP4/IGFBP5/IGFBP6/INHBA/ITGB1/LRP1/MDK/MMP14/NBL1/NKD2/PXDN/ROR2/SERPINE1/SERPINE2/SFRP2/SFRP4/SLIT3/SNAI2/SULF1/TCF21/THY1/TIMP2/TIMP3/TWIST1
M0033	278	129	GO:0002009	biological_process	morphogenesis of an epithelium	5.73935e-11	2.16805e-09	31	555	19904	ADAMTS12/ADAMTS16/CCL11/COL4A1/COL5A1/CTHRC1/DCHS1/EDNRA/FGF7/FRZB/FST/FZD1/GLI2/GLI3/GPC3/GPC6/GREM1/IGFBP5/KIF26B/MAGED1/MMP14/OSR1/PTK7/ROR2/RSPO3/SFRP2/SULF1/TCF21/TNC/TWIST1/WNT2
M0033	278	130	GO:0045765	biological_process	regulation of angiogenesis	5.93705e-11	2.22548e-09	23	305	19904	ADAM12/ADGRA2/CCL11/COL4A2/CREB3L1/CYP1B1/DCN/ECM1/EMILIN1/GREM1/HSPB6/ITGB1/PTN/RUNX1/SERPINE1/SERPINF1/SFRP2/SMOC2/SPARC/SRPX2/SULF1/THBS2/TWIST1
M0033	278	131	GO:0048585	biological_process	negative regulation of response to stimulus	6.19526e-11	2.30454e-09	61	1809	19904	A2M/ADAMTS12/ADGRA2/ASPN/BICC1/C1QTNF3/CILP/COL3A1/CREB3L1/CTHRC1/CXCL12/DCN/DKK3/DLK1/ECM1/EMILIN1/FAP/FBLN1/FBN1/FBN2/FRZB/FST/FSTL1/GGT5/GLI2/GLI3/GPC3/GREM1/HIC1/HTRA1/HTRA3/IGF1/IGFBP3/IGFBP4/IGFBP5/IGFBP6/ITGB1/LRP1/MDK/MMP14/NBL1/NKD2/PDGFRA/PLAT/PXDN/ROR2/SERPINE1/SERPINE2/SERPINF1/SERPING1/SFRP2/SFRP4/SLIT3/SNAI2/SULF1/TCF21/THY1/TIMP2/TIMP3/TNFAIP6/TWIST1
M0033	278	132	GO:0061138	biological_process	morphogenesis of a branching epithelium	7.24248e-11	2.67368e-09	18	179	19904	ADAMTS16/CCL11/COL4A1/DCHS1/EDNRA/FGF7/GLI2/GLI3/GPC3/GREM1/MAGED1/MMP14/RSPO3/SFRP2/SULF1/TCF21/TNC/WNT2
M0033	278	133	GO:0001655	biological_process	urogenital system development	7.81415e-11	2.86303e-09	24	338	19904	ADAMTS16/BICC1/COL4A1/DCHS1/DCN/FBN1/GLI2/GLI3/GPC3/GREM1/KIF26B/LAMB2/MAGED1/NID1/OSR1/OSR2/PDGFRA/PDGFRB/PTK7/SERPINF1/STRA6/SULF1/TCF21/TNC
M0033	278	134	GO:0007160	biological_process	cell-matrix adhesion	8.81507e-11	3.20566e-09	20	230	19904	ADAMTS12/COL16A1/COL3A1/COL5A3/CTGF/EMILIN1/FBLN5/FN1/GREM1/ITGA11/ITGB1/ITGB5/ITGBL1/LRP1/MMP14/NID1/NID2/POSTN/SERPINE1/THY1
M0033	278	135	GO:0001704	biological_process	formation of primary germ layer	1.02901e-10	3.71436e-09	15	118	19904	COL11A1/COL12A1/COL4A2/COL5A1/COL5A2/COL6A1/COL8A1/FN1/INHBA/ITGB1/ITGB5/LAMB1/MMP14/MMP2/SFRP2
M0033	278	136	GO:0022617	biological_process	extracellular matrix disassembly	1.09902e-10	3.93789e-09	13	82	19904	A2M/BMP1/CTSK/DDR2/FAP/HTRA1/LAMC1/LRP1/MMP11/MMP14/MMP2/TIMP1/TIMP2
M0033	278	137	GO:0032330	biological_process	regulation of chondrocyte differentiation	1.178e-10	4.19008e-09	11	52	19904	ADAMTS12/CTGF/EFEMP1/GLI2/GLI3/GREM1/LOXL2/LTBP3/MDK/SNAI2/WISP1
M0033	278	138	GO:0005520	molecular_function	insulin-like growth factor binding	1.39409e-10	4.88734e-09	9	29	19904	CTGF/HTRA1/HTRA3/IGFBP3/IGFBP4/IGFBP5/IGFBP6/IGFBP7/WISP1
M0033	278	139	GO:0061037	biological_process	negative regulation of cartilage development	1.39409e-10	4.88734e-09	9	29	19904	ADAMTS12/CTSK/EFEMP1/FRZB/GLI2/GREM1/LTBP3/SNAI2/WISP1
M0033	278	140	GO:0001822	biological_process	kidney development	1.71044e-10	5.95355e-09	22	293	19904	ADAMTS16/BICC1/DCHS1/DCN/FBN1/GLI2/GLI3/GPC3/GREM1/KIF26B/LAMB2/MAGED1/NID1/OSR1/OSR2/PDGFRA/PDGFRB/PTK7/SERPINF1/STRA6/SULF1/TCF21
M0033	278	141	GO:0001948	molecular_function	glycoprotein binding	1.83996e-10	6.35894e-09	10	41	19904	CFH/COL5A1/COL5A3/COMP/CTSK/FN1/FST/LRP1/NID1/PTN
M0033	278	142	GO:0001763	biological_process	morphogenesis of a branching structure	2.31377e-10	7.94015e-09	18	192	19904	ADAMTS16/CCL11/COL4A1/DCHS1/EDNRA/FGF7/GLI2/GLI3/GPC3/GREM1/MAGED1/MMP14/RSPO3/SFRP2/SULF1/TCF21/TNC/WNT2
M0033	278	143	GO:0048589	biological_process	developmental growth	2.84592e-10	9.69802e-09	32	628	19904	BNC2/CCL11/CD81/COMP/CRABP2/CXCL12/DCLK1/DDR2/ECM1/FGF7/FN1/GAS1/GLI2/GLI3/IGF1/IGF2/ITGB1/KIF26B/LAMB2/LRP1/MDK/PDGFRB/POSTN/PTK7/PTN/RUNX1/SELENOM/SFRP2/SLIT3/STRA6/TNC/WNT2
M0033	278	144	GO:0043687	biological_process	post-translational protein modification	3.18293e-10	1.07711e-08	24	362	19904	CALU/CKAP4/FBN1/FN1/FSTL1/GPC3/IGFBP3/IGFBP4/IGFBP5/IGFBP7/LAMB1/LAMB2/LAMC1/LGALS1/MFGE8/MXRA8/P3H1/PENK/PRSS23/RCN1/SPARCL1/TIMP1/TNC/VCAN
M0033	278	145	GO:0030021	molecular_function	extracellular matrix structural constituent conferring compression resistance	3.53515e-10	1.18805e-08	8	22	19904	ASPN/BGN/DCN/FMOD/LUM/OGN/PRELP/VCAN
M0033	278	146	GO:0042476	biological_process	odontogenesis	4.14099e-10	1.38213e-08	15	130	19904	ASPN/COL1A1/COL1A2/FST/GLI2/GLI3/HTRA1/INHBA/LAMB1/OSR1/OSR2/PDGFRA/SERPINE1/TNC/TWIST1
M0033	278	147	GO:0030500	biological_process	regulation of bone mineralization	4.41907e-10	1.46491e-08	12	74	19904	COMP/DDR2/ECM1/FBN2/GREM1/LTBP3/MGP/OSR1/OSR2/PTN/TMEM119/TWIST1
M0033	278	148	GO:0030111	biological_process	regulation of Wnt signaling pathway	4.69011e-10	1.54425e-08	24	369	19904	ADGRA2/BICC1/COL1A1/CTHRC1/DKK3/FRZB/GLI3/GPC3/GREM1/HIC1/IGFBP4/IGFBP6/LRP1/MDK/NKD2/PTK7/ROR2/RSPO3/RUNX1/SFRP2/SFRP4/SNAI2/SULF1/WISP1
M0033	278	149	GO:0071953	cellular_component	elastic fiber	5.12901e-10	1.67743e-08	5	5	19904	EFEMP2/ELN/FBLN1/FBLN5/MFAP4
M0033	278	150	GO:0070167	biological_process	regulation of biomineral tissue development	5.57742e-10	1.81192e-08	13	93	19904	ASPN/COMP/DDR2/ECM1/FBN2/GREM1/LTBP3/MGP/OSR1/OSR2/PTN/TMEM119/TWIST1
M0033	278	151	GO:0090092	biological_process	regulation of transmembrane receptor protein serine/threonine kinase signaling pathway	5.93059e-10	1.91389e-08	20	256	19904	ASPN/CILP/DKK3/EMILIN1/FBN1/FBN2/FST/FSTL1/GPC3/GREM1/HTRA1/HTRA3/INHBA/LOX/LTBP4/NBL1/NREP/SFRP2/SFRP4/SULF1
M0033	278	152	GO:0030574	biological_process	collagen catabolic process	6.29117e-10	2.0169e-08	10	46	19904	ADAMTS2/COL15A1/CTSK/FAP/ITGB1/MMP11/MMP14/MMP2/MMP23B/MRC2
M0033	278	153	GO:0007369	biological_process	gastrulation	6.59976e-10	2.102e-08	17	180	19904	COL11A1/COL12A1/COL4A2/COL5A1/COL5A2/COL6A1/COL8A1/FN1/GPC3/INHBA/ITGB1/ITGB5/LAMB1/MMP14/MMP2/OSR1/SFRP2
M0033	278	154	GO:0001654	biological_process	eye development	6.84751e-10	2.16675e-08	24	376	19904	COL4A1/COL5A1/COL5A2/COL8A1/COL8A2/CYP1B1/EFEMP1/FBN1/FBN2/GLI3/INHBA/LAMB2/LAMC3/MFAP2/MFAP5/OSR2/PDGFRA/PDGFRB/PTN/SERPINF1/STRA6/THY1/TWIST1/WNT2
M0033	278	155	GO:0060429	biological_process	epithelium development	7.13636e-10	2.24358e-08	49	1356	19904	ADAMTS12/ADAMTS16/CCL11/COL15A1/COL18A1/COL4A1/COL5A1/CRABP2/CTGF/CTHRC1/CTSK/DCHS1/EDNRA/FGF7/FRZB/FST/FSTL1/FZD1/GLI2/GLI3/GPC3/GPC6/GREM1/IGFBP5/INHBA/KIF26B/LAMB2/MAGED1/MMP14/OSR1/PLOD1/PTK7/PTN/RCN3/ROR2/RSPO3/RUNX1/SERPINE1/SERPINE2/SFRP2/SFRP4/SNAI2/STRA6/SULF1/SVEP1/TCF21/TNC/TWIST1/WNT2
M0033	278	156	GO:0044243	biological_process	multicellular organismal catabolic process	9.84931e-10	3.07665e-08	10	48	19904	ADAMTS2/COL15A1/CTSK/FAP/ITGB1/MMP11/MMP14/MMP2/MMP23B/MRC2
M0033	278	157	GO:0008285	biological_process	negative regulation of cell proliferation	1.10388e-09	3.42626e-08	33	701	19904	COL18A1/CYP1B1/DPT/EFEMP2/F2R/FAP/FBLN1/FRZB/GLI3/GPC3/GREM1/IGFBP3/IGFBP5/IGFBP6/IGFBP7/INHBA/MAGED1/OGN/P3H1/P3H3/PMP22/PTN/ROR2/SERPINE2/SERPINF1/SFRP2/SFRP4/SLIT3/SNAI2/SPARC/SRPX/SULF1/TIMP2
M0033	278	158	GO:0016055	biological_process	Wnt signaling pathway	1.284e-09	3.96009e-08	28	522	19904	ADGRA2/BICC1/COL1A1/CPE/CTHRC1/DKK3/FRZB/FZD1/GLI3/GPC3/GPC6/GREM1/HIC1/IGFBP4/IGFBP6/LRP1/MDK/NKD2/PTK7/ROR2/RSPO3/RUNX1/SFRP2/SFRP4/SNAI2/SULF1/WISP1/WNT2
M0033	278	159	GO:0035239	biological_process	tube morphogenesis	1.31755e-09	4.03799e-08	23	357	19904	ADAMTS12/ADAMTS16/CCL11/COL4A1/CTHRC1/DCHS1/EDNRA/GLI2/GLI3/GPC3/GREM1/KIF26B/MAGED1/MMP14/OSR1/PDGFRA/PTK7/SFRP2/STRA6/TCF21/TNC/TWIST1/WNT2
M0033	278	160	GO:0048608	biological_process	reproductive structure development	1.85837e-09	5.65991e-08	25	428	19904	COL9A3/DCN/FST/GJB2/GLI2/GLI3/HTRA1/IGF2/INHBA/MMP14/OSR1/PDGFRA/PDGFRB/PTN/ROR2/RSPO3/SERPINE2/SERPINF1/SFRP2/SLIT3/STRA6/SULF1/TCF21/TNC/WNT2
M0033	278	161	GO:0048771	biological_process	tissue remodeling	1.8781e-09	5.68447e-08	16	168	19904	BGN/CTHRC1/CTSK/DDR2/F2R/GREM1/IGFBP5/LTBP3/MDK/MMP14/MMP2/P3H4/PTN/RSPO3/TIMP1/TMEM119
M0033	278	162	GO:0061458	biological_process	reproductive system development	2.1427e-09	6.44531e-08	25	431	19904	COL9A3/DCN/FST/GJB2/GLI2/GLI3/HTRA1/IGF2/INHBA/MMP14/OSR1/PDGFRA/PDGFRB/PTN/ROR2/RSPO3/SERPINE2/SERPINF1/SFRP2/SLIT3/STRA6/SULF1/TCF21/TNC/WNT2
M0033	278	163	GO:0007169	biological_process	transmembrane receptor protein tyrosine kinase signaling pathway	2.73952e-09	8.18998e-08	33	727	19904	ADAMTS12/ADGRA2/ANGPTL1/CILP/COL1A1/COL4A1/COL4A2/CREB3L1/CTGF/DCN/DDR2/EFEMP1/EMILIN1/FGF7/GREM1/IGF1/IGF2/IGFBP3/IGFBP4/IGFBP5/IGFBP6/LOX/LRP1/MMP2/PDGFRA/PDGFRB/PDGFRL/PLAT/RARRES2/ROR2/SMOC2/SULF1/SVEP1
M0033	278	164	GO:0048754	biological_process	branching morphogenesis of an epithelial tube	2.82496e-09	8.39391e-08	15	149	19904	ADAMTS16/CCL11/COL4A1/DCHS1/EDNRA/GLI2/GLI3/GPC3/GREM1/MAGED1/MMP14/SFRP2/TCF21/TNC/WNT2
M0033	278	165	GO:0061061	biological_process	muscle structure development	4.13016e-09	1.21977e-07	30	624	19904	ADAM12/CD81/COL11A1/COL6A3/COMP/CXCL14/DCN/EFEMP2/ELN/GREM1/IGF1/IGF2/IGFBP3/IGFBP5/ITGA11/ITGB1/LAMA2/LGALS1/LOX/MMP14/PDGFRA/PDGFRB/PDLIM2/RUNX1/SGCD/STRA6/TCF21/TMEM119/TWIST1/WNT2
M0033	278	166	GO:0002020	molecular_function	protease binding	4.41324e-09	1.29553e-07	14	131	19904	A2M/COL1A1/COL1A2/COL3A1/COMP/ECM1/FAP/FN1/ITGB1/LRP1/SERPINE1/TIMP1/TIMP2/TIMP3
M0033	278	167	GO:0048468	biological_process	cell development	4.62614e-09	1.34989e-07	66	2274	19904	ADGRA2/ANTXR1/CCL11/CDH11/COL11A1/COL15A1/COL18A1/COL1A1/COL3A1/COMP/CRABP2/CTHRC1/CXCL12/DCLK1/ECM1/EDNRA/EFEMP2/FBLN1/FBN1/FN1/FRZB/FZD1/GLI2/GLI3/GREM1/IGF1/ITGB1/LAMA2/LAMB1/LAMB2/LAMC1/LAMC3/LGALS1/LOX/LOXL2/LRP1/MDK/MXRA8/NBL1/NR2F1/NREP/NTM/OSR1/P3H1/PDGFRA/PDGFRB/PMP22/POSTN/PRRX1/PTK7/PTN/ROR2/RUNX1/SERPINE2/SERPINF1/SERPINH1/SFRP2/SLIT3/SNAI2/SPOCK1/SULF1/THY1/TIMP2/TNC/TWIST1/WNT2
M0033	278	168	GO:0044246	biological_process	regulation of multicellular organismal metabolic process	5.29532e-09	1.52687e-07	9	42	19904	CREB3L1/CTGF/EMILIN1/F2R/FAP/ITGB1/MFAP4/PDGFRB/RUNX1
M0033	278	169	GO:0010712	biological_process	regulation of collagen metabolic process	5.29532e-09	1.52687e-07	9	42	19904	CREB3L1/CTGF/EMILIN1/F2R/FAP/ITGB1/MFAP4/PDGFRB/RUNX1
M0033	278	170	GO:0048592	biological_process	eye morphogenesis	5.33179e-09	1.52834e-07	15	156	19904	COL5A1/COL5A2/COL8A1/COL8A2/EFEMP1/FBN1/FBN2/GLI3/MFAP2/MFAP5/PTN/STRA6/THY1/TWIST1/WNT2
M0033	278	171	GO:0060562	biological_process	epithelial tube morphogenesis	5.38394e-09	1.53426e-07	21	321	19904	ADAMTS12/ADAMTS16/CCL11/COL4A1/CTHRC1/DCHS1/EDNRA/GLI2/GLI3/GPC3/GREM1/KIF26B/MAGED1/MMP14/OSR1/PTK7/SFRP2/TCF21/TNC/TWIST1/WNT2
M0033	278	172	GO:0050678	biological_process	regulation of epithelial cell proliferation	6.34495e-09	1.79761e-07	21	324	19904	CCL11/CXCL12/ECM1/FGF7/GPC3/HTRA1/IGF1/LAMB1/LAMC1/MAGED1/MDK/OSR1/OSR2/PTN/SERPINF1/SFRP2/SNAI2/SPARC/SULF1/TWIST1/WNT2
M0033	278	173	GO:0048562	biological_process	embryonic organ morphogenesis	6.88791e-09	1.94016e-07	20	295	19904	COL11A1/CTHRC1/EFEMP1/FBN1/FBN2/FRZB/GLI2/GLI3/MFAP2/MFAP5/MMP14/OSR1/OSR2/PDGFRA/PRRX1/PTK7/ROR2/STRA6/TCF21/TWIST1
M0033	278	174	GO:0045597	biological_process	positive regulation of cell differentiation	7.09203e-09	1.98617e-07	39	1004	19904	COL1A1/CRABP2/CTGF/CTHRC1/CXCL12/DDR2/EFEMP2/FBN2/FN1/FRZB/FZD1/GLI2/GLI3/GREM1/IGF1/IGFBP3/INHBA/LOXL2/LRP1/LTBP3/MDK/MMP14/NBL1/P3H1/PTK7/PTN/RARRES2/ROR2/RUNX1/SERPINE1/SERPINE2/SERPINF1/SFRP2/SFRP4/TIMP2/TMEM119/TWIST1/WISP1/WNT2
M0033	278	175	GO:0070613	biological_process	regulation of protein processing	7.17349e-09	1.99751e-07	13	114	19904	A2M/C1S/C7/CD81/CFH/GAS1/MMP14/NKD2/RUNX1/SERPINE1/SERPINE2/SERPING1/SPON1
M0033	278	176	GO:1903317	biological_process	regulation of protein maturation	7.98794e-09	2.21166e-07	13	115	19904	A2M/C1S/C7/CD81/CFH/GAS1/MMP14/NKD2/RUNX1/SERPINE1/SERPINE2/SERPING1/SPON1
M0033	278	177	GO:0030178	biological_process	negative regulation of Wnt signaling pathway	8.65728e-09	2.38344e-07	17	213	19904	BICC1/CTHRC1/DKK3/FRZB/GLI3/GPC3/GREM1/HIC1/IGFBP4/IGFBP6/LRP1/MDK/NKD2/ROR2/SFRP2/SFRP4/SNAI2
M0033	278	178	GO:0071711	biological_process	basement membrane organization	1.03019e-08	2.82029e-07	8	32	19904	COL4A1/ITGB1/LAMB1/LAMB2/MMP11/NID1/NID2/PXDN
M0033	278	179	GO:0048568	biological_process	embryonic organ development	1.31497e-08	3.57981e-07	24	437	19904	COL11A1/CTHRC1/EFEMP1/FBN1/FBN2/FRZB/GLI2/GLI3/IGF2/MFAP2/MFAP5/MMP14/OSR1/OSR2/PDGFRA/PRRX1/PTK7/RARRES2/ROR2/RSPO3/STRA6/TCF21/TWIST1/WNT2
M0033	278	180	GO:0060070	biological_process	canonical Wnt signaling pathway	1.33204e-08	3.60612e-07	21	338	19904	ADGRA2/BICC1/COL1A1/CTHRC1/DKK3/FRZB/FZD1/GLI3/GPC3/GREM1/IGFBP4/IGFBP6/MDK/NKD2/PTK7/ROR2/RSPO3/SFRP2/SFRP4/SNAI2/WNT2
M0033	278	181	GO:0045667	biological_process	regulation of osteoblast differentiation	1.34578e-08	3.6232e-07	13	120	19904	CTHRC1/DDR2/FBN2/GLI3/GREM1/IGF1/IGFBP5/SFRP2/SNAI2/TMEM119/TWIST1/TWIST2/WISP1
M0033	278	182	GO:0072006	biological_process	nephron development	1.38017e-08	3.69538e-07	14	143	19904	ADAMTS16/DCHS1/GLI3/GPC3/GREM1/KIF26B/LAMB2/MAGED1/NID1/OSR1/PDGFRA/PDGFRB/SULF1/TCF21
M0033	278	183	GO:0043583	biological_process	ear development	1.40434e-08	3.73955e-07	17	220	19904	COL11A1/CTHRC1/CXCL14/DCHS1/FRZB/GJB2/GLI2/GLI3/OSR1/OSR2/PDGFRB/PRRX1/PTK7/ROR2/SPARC/STRA6/TWIST1
M0033	278	184	GO:0007179	biological_process	transforming growth factor beta receptor signaling pathway	1.86892e-08	4.94959e-07	16	197	19904	ASPN/COL1A2/COL3A1/DKK3/EMILIN1/FBN1/FBN2/FMOD/HTRA1/HTRA3/ITGB5/LOX/LTBP2/LTBP3/LTBP4/NREP
M0033	278	185	GO:0032331	biological_process	negative regulation of chondrocyte differentiation	1.94694e-08	5.12834e-07	7	23	19904	ADAMTS12/EFEMP1/GLI2/GREM1/LTBP3/SNAI2/WISP1
M0033	278	186	GO:0010811	biological_process	positive regulation of cell-substrate adhesion	2.00591e-08	5.25526e-07	13	124	19904	CCDC80/COL16A1/COL8A1/EDIL3/EGFL6/EMILIN1/FBLN1/FBLN2/FN1/MDK/NID1/PTN/THY1
M0033	278	187	GO:0090288	biological_process	negative regulation of cellular response to growth factor stimulus	2.3604e-08	6.15093e-07	15	174	19904	ADAMTS12/ADGRA2/ASPN/CREB3L1/DCN/EMILIN1/FBN1/FBN2/FSTL1/GREM1/HTRA1/HTRA3/NBL1/SFRP2/SULF1
M0033	278	188	GO:0060828	biological_process	regulation of canonical Wnt signaling pathway	3.03537e-08	7.86773e-07	19	291	19904	ADGRA2/BICC1/COL1A1/CTHRC1/DKK3/FRZB/GLI3/GPC3/GREM1/IGFBP4/IGFBP6/MDK/NKD2/PTK7/ROR2/RSPO3/SFRP2/SFRP4/SNAI2
M0033	278	189	GO:0043010	biological_process	camera-type eye development	3.3224e-08	8.56615e-07	20	324	19904	COL4A1/COL8A1/COL8A2/CYP1B1/EFEMP1/FBN1/FBN2/GLI3/INHBA/LAMB2/LAMC3/OSR2/PDGFRA/PDGFRB/PTN/SERPINF1/STRA6/THY1/TWIST1/WNT2
M0033	278	190	GO:0045785	biological_process	positive regulation of cell adhesion	3.35461e-08	8.60368e-07	23	424	19904	CCDC80/CD81/COL16A1/COL8A1/CXCL12/EDIL3/EGFL6/EMILIN1/FBLN1/FBLN2/FN1/GLI2/GLI3/IGF1/IGF2/KIF26B/LGALS1/MDK/NID1/PTN/RUNX1/SFRP2/THY1
M0033	278	191	GO:0001656	biological_process	metanephros development	3.54527e-08	9.04507e-07	11	87	19904	FBN1/GLI3/GPC3/GREM1/KIF26B/LAMB2/OSR1/OSR2/PDGFRA/PDGFRB/TCF21
M0033	278	192	GO:0005588	cellular_component	collagen type V trimer	3.72508e-08	9.45434e-07	4	4	19904	COL16A1/COL5A1/COL5A2/COL5A3
M0033	278	193	GO:0090090	biological_process	negative regulation of canonical Wnt signaling pathway	4.31245e-08	1.08884e-06	15	182	19904	BICC1/CTHRC1/DKK3/FRZB/GLI3/GPC3/GREM1/IGFBP4/IGFBP6/MDK/NKD2/ROR2/SFRP2/SFRP4/SNAI2
M0033	278	194	GO:0006508	biological_process	proteolysis	4.78372e-08	1.2016e-06	56	1892	19904	A2M/ADAM12/ADAM33/ADAMTS12/ADAMTS16/ADAMTS2/AEBP1/BMP1/C1R/C1S/C7/CAPN6/CD81/CFH/COL6A3/COMP/CPE/CPXM1/CTGF/CTSK/ECM1/F2R/FAP/FBLN1/FN1/GAS1/GGT5/GLI3/GPC3/HTRA1/HTRA3/LTBP4/MMP11/MMP14/MMP2/MMP23B/NKD2/PAMR1/PCOLCE/PLAT/PRSS23/PRSS35/RCN3/RUNX1/SERPINE1/SERPINE2/SERPINF1/SERPING1/SERPINH1/SFRP2/SPOCK1/SPON1/TIMP1/TIMP2/TIMP3/TTC3
M0033	278	195	GO:0045778	biological_process	positive regulation of ossification	5.07553e-08	1.26189e-06	11	90	19904	CTHRC1/DDR2/FBN2/GLI3/IGF1/OSR1/OSR2/PTN/SFRP2/TMEM119/WISP1
M0033	278	196	GO:0031091	cellular_component	platelet alpha granule	5.07553e-08	1.26189e-06	11	90	19904	A2M/FN1/IGF1/IGF2/ISLR/SERPINE1/SERPINE2/SERPING1/SPARC/THBS2/TIMP1
M0033	278	197	GO:0007229	biological_process	integrin-mediated signaling pathway	5.55531e-08	1.37416e-06	12	112	19904	ADAM12/COL16A1/COL3A1/CTGF/FN1/ITGA11/ITGB1/ITGB5/ITGBL1/PTN/THY1/TIMP1
M0033	278	198	GO:0009986	cellular_component	cell surface	5.76346e-08	1.41845e-06	34	867	19904	ADGRA2/ANTXR1/BGN/CD248/CLMP/CTSK/CXCL12/F2R/FAP/FZD1/GPC3/GPC6/GREM1/HMCN1/IL11RA/ITGB1/ITGB5/LGALS1/MFGE8/MXRA8/PDGFRA/PDGFRB/PLAT/PTN/ROR2/SERPINE2/SFRP4/SPARC/SRPX/SRPX2/SULF1/THY1/TIMP2/WNT2
M0033	278	199	GO:0031594	cellular_component	neuromuscular junction	6.01284e-08	1.47239e-06	10	72	19904	F2R/ITGB1/LAMA2/LAMA4/LAMB2/PDZRN3/POSTN/PTN/SERPINE2/SPOCK1
M0033	278	200	GO:2000027	biological_process	regulation of organ morphogenesis	6.45031e-08	1.57162e-06	17	244	19904	ASPN/CTHRC1/FGF7/FZD1/GPC3/GPC6/GREM1/MAGED1/MDK/PTK7/PTN/ROR2/RSPO3/SFRP2/SULF1/TWIST1/WNT2
M0033	278	201	GO:0033627	biological_process	cell adhesion mediated by integrin	6.88227e-08	1.66852e-06	10	73	19904	COL16A1/CYP1B1/FBN1/ITGA11/ITGB1/ITGB5/ITGBL1/SERPINE1/SFRP2/SNAI2
M0033	278	202	GO:0071772	biological_process	response to BMP	8.51788e-08	2.04471e-06	14	165	19904	ADAMTS12/COMP/FBN1/FST/FSTL1/GPC3/GREM1/HTRA1/HTRA3/NBL1/ROR2/SFRP2/SFRP4/SULF1
M0033	278	203	GO:0071773	biological_process	cellular response to BMP stimulus	8.51788e-08	2.04471e-06	14	165	19904	ADAMTS12/COMP/FBN1/FST/FSTL1/GPC3/GREM1/HTRA1/HTRA3/NBL1/ROR2/SFRP2/SFRP4/SULF1
M0033	278	204	GO:0061134	molecular_function	peptidase regulator activity	8.77913e-08	2.09709e-06	16	220	19904	A2M/COL6A3/FBLN1/FN1/GPC3/PCOLCE/SERPINE1/SERPINE2/SERPINF1/SERPING1/SERPINH1/SFRP2/SPOCK1/TIMP1/TIMP2/TIMP3
M0033	278	205	GO:0001101	biological_process	response to acid chemical	9.31504e-08	2.21425e-06	20	345	19904	COL16A1/COL18A1/COL1A1/COL1A2/COL4A1/COL5A2/COL6A1/CTGF/GJB2/IGFBP7/MMP2/OSR1/PDGFRA/PDGFRB/PTK7/PTN/SERPINF1/SPARC/TNC/WNT2
M0033	278	206	GO:0014909	biological_process	smooth muscle cell migration	1.01909e-07	2.41069e-06	10	76	19904	IGF1/IGFBP3/IGFBP5/LRP1/MDK/PDGFRB/PLAT/POSTN/SERPINE1/WISP1
M0033	278	207	GO:0030326	biological_process	embryonic limb morphogenesis	1.09438e-07	2.5639e-06	12	119	19904	CRABP2/FBN2/GLI2/GLI3/GPC3/GREM1/OSR1/OSR2/PRRX1/ROR2/SFRP2/TWIST1
M0033	278	208	GO:0035113	biological_process	embryonic appendage morphogenesis	1.09438e-07	2.5639e-06	12	119	19904	CRABP2/FBN2/GLI2/GLI3/GPC3/GREM1/OSR1/OSR2/PRRX1/ROR2/SFRP2/TWIST1
M0033	278	209	GO:0060349	biological_process	bone morphogenesis	1.11311e-07	2.58294e-06	11	97	19904	COL1A1/COMP/GLI3/LTBP3/MMP14/OSR2/SERPINH1/SFRP2/SFRP4/TMEM119/TWIST1
M0033	278	210	GO:0043202	cellular_component	lysosomal lumen	1.11311e-07	2.58294e-06	11	97	19904	BGN/CTSK/DCN/FMOD/GPC3/GPC6/LUM/OGN/PDGFRB/PRELP/VCAN
M0033	278	211	GO:0072028	biological_process	nephron morphogenesis	1.15691e-07	2.65926e-06	10	77	19904	ADAMTS16/DCHS1/GLI3/GPC3/GREM1/KIF26B/MAGED1/OSR1/PDGFRB/TCF21
M0033	278	212	GO:0061333	biological_process	renal tubule morphogenesis	1.15691e-07	2.65926e-06	10	77	19904	ADAMTS16/COL4A1/DCHS1/GLI3/GPC3/GREM1/KIF26B/MAGED1/OSR1/TCF21
M0033	278	213	GO:0060284	biological_process	regulation of cell development	1.60546e-07	3.67296e-06	37	1038	19904	ADGRA2/CCL11/COL1A1/COL3A1/CRABP2/CXCL12/FBLN1/FBN1/FN1/FRZB/FZD1/GLI2/GLI3/GREM1/IGF1/LGALS1/LOXL2/LRP1/MDK/NBL1/NR2F1/NREP/P3H1/PMP22/POSTN/PRRX1/PTK7/PTN/ROR2/SERPINE2/SERPINF1/SFRP2/SPOCK1/THY1/TIMP2/TWIST1/WNT2
M0033	278	214	GO:0006027	biological_process	glycosaminoglycan catabolic process	1.63338e-07	3.71938e-06	9	61	19904	BGN/DCN/FMOD/GPC3/GPC6/LUM/OGN/PRELP/VCAN
M0033	278	215	GO:0005796	cellular_component	Golgi lumen	1.69305e-07	3.83733e-06	11	101	19904	BGN/DCN/FMOD/GPC3/GPC6/LUM/MMP11/MMP14/OGN/PRELP/VCAN
M0033	278	216	GO:0036454	cellular_component	growth factor complex	1.84202e-07	4.13649e-06	4	5	19904	IGF1/IGFBP3/IGFBP5/IGFBP6
M0033	278	217	GO:0016942	cellular_component	insulin-like growth factor binding protein complex	1.84202e-07	4.13649e-06	4	5	19904	IGF1/IGFBP3/IGFBP5/IGFBP6
M0033	278	218	GO:0030510	biological_process	regulation of BMP signaling pathway	1.87446e-07	4.19003e-06	11	102	19904	FBN1/FST/FSTL1/GPC3/GREM1/HTRA1/HTRA3/NBL1/SFRP2/SFRP4/SULF1
M0033	278	219	GO:0002576	biological_process	platelet degranulation	2.24625e-07	4.99816e-06	12	127	19904	A2M/ECM1/FN1/IGF1/IGF2/ISLR/RARRES2/SERPINE1/SERPING1/SPARC/TIMP1/TIMP3
M0033	278	220	GO:0030509	biological_process	BMP signaling pathway	2.26209e-07	5.01053e-06	13	152	19904	COMP/FBN1/FST/FSTL1/GPC3/GREM1/HTRA1/HTRA3/NBL1/ROR2/SFRP2/SFRP4/SULF1
M0033	278	221	GO:0050679	biological_process	positive regulation of epithelial cell proliferation	2.5087e-07	5.53162e-06	14	180	19904	CCL11/CXCL12/ECM1/FGF7/HTRA1/IGF1/LAMB1/LAMC1/MDK/OSR1/OSR2/PTN/TWIST1/WNT2
M0033	278	222	GO:0072171	biological_process	mesonephric tubule morphogenesis	2.86762e-07	6.29456e-06	9	65	19904	ADAMTS16/DCHS1/GLI3/GPC3/GREM1/KIF26B/MAGED1/OSR1/TCF21
M0033	278	223	GO:1903053	biological_process	regulation of extracellular matrix organization	3.04569e-07	6.65545e-06	8	48	19904	AEBP1/ANTXR1/DDR2/EFEMP2/EMILIN1/FAP/LRP1/RUNX1
M0033	278	224	GO:0031093	cellular_component	platelet alpha granule lumen	3.28019e-07	7.13588e-06	9	66	19904	A2M/FN1/IGF1/IGF2/ISLR/SERPINE1/SERPING1/SPARC/TIMP1
M0033	278	225	GO:0016049	biological_process	cell growth	3.72745e-07	8.07129e-06	23	485	19904	CRABP2/CXCL12/DCLK1/FBLN5/FN1/FRZB/GREM1/IGF1/IGFBP3/IGFBP4/IGFBP5/IGFBP7/INHBA/ITGB1/LAMB2/LRP1/LTBP4/MMP14/POSTN/SERPINE2/SFRP2/SLIT3/SPOCK1
M0033	278	226	GO:0006026	biological_process	aminoglycan catabolic process	3.7433e-07	8.07129e-06	9	67	19904	BGN/DCN/FMOD/GPC3/GPC6/LUM/OGN/PRELP/VCAN
M0033	278	227	GO:0030162	biological_process	regulation of proteolysis	3.9465e-07	8.47193e-06	31	810	19904	A2M/C1S/C7/CD81/CFH/COL6A3/CTGF/ECM1/F2R/FBLN1/FN1/GAS1/GPC3/LTBP4/MMP14/NKD2/PCOLCE/PLAT/RCN3/RUNX1/SERPINE1/SERPINE2/SERPINF1/SERPING1/SERPINH1/SFRP2/SPOCK1/SPON1/TIMP1/TIMP2/TIMP3
M0033	278	228	GO:0045995	biological_process	regulation of embryonic development	4.03651e-07	8.62715e-06	12	134	19904	COL5A1/COL5A2/GLI2/GLI3/IGF1/LAMA2/LAMA4/OSR1/PTK7/SFRP2/SULF1/WNT2
M0033	278	229	GO:0006024	biological_process	glycosaminoglycan biosynthetic process	4.06472e-07	8.64952e-06	11	110	19904	BGN/CHPF/DCN/FMOD/GPC3/GPC6/LUM/OGN/PDGFRB/PRELP/VCAN
M0033	278	230	GO:0060840	biological_process	artery development	4.15944e-07	8.81259e-06	10	88	19904	COMP/EFEMP2/FKBP10/GLI3/LOX/LOXL1/LRP1/PDGFRB/PRRX1/STRA6
M0033	278	231	GO:0014910	biological_process	regulation of smooth muscle cell migration	4.26208e-07	8.99096e-06	9	68	19904	IGF1/IGFBP3/IGFBP5/LRP1/MDK/PDGFRB/POSTN/SERPINE1/WISP1
M0033	278	232	GO:0043567	biological_process	regulation of insulin-like growth factor receptor signaling pathway	4.34919e-07	9.13517e-06	6	22	19904	CILP/IGF1/IGFBP3/IGFBP4/IGFBP5/IGFBP6
M0033	278	233	GO:0007162	biological_process	negative regulation of cell adhesion	4.37816e-07	9.15656e-06	17	279	19904	COL1A1/CXCL12/CYP1B1/FBLN1/GLI3/LGALS1/LRP1/MDK/MMP14/POSTN/RUNX1/SERPINE1/SERPINE2/SNAI2/SPOCK1/TGFBI/TNC
M0033	278	234	GO:1904018	biological_process	positive regulation of vasculature development	4.55526e-07	9.48624e-06	14	189	19904	ADAM12/CCL11/CYP1B1/ECM1/EFEMP2/GREM1/HSPB6/ITGB1/RUNX1/SERPINE1/SFRP2/SMOC2/SRPX2/TWIST1
M0033	278	235	GO:0048048	biological_process	embryonic eye morphogenesis	4.62692e-07	9.5578e-06	7	35	19904	EFEMP1/FBN1/FBN2/MFAP2/MFAP5/STRA6/TWIST1
M0033	278	236	GO:0014812	biological_process	muscle cell migration	4.62886e-07	9.5578e-06	10	89	19904	IGF1/IGFBP3/IGFBP5/LRP1/MDK/PDGFRB/PLAT/POSTN/SERPINE1/WISP1
M0033	278	237	GO:0003006	biological_process	developmental process involved in reproduction	4.99896e-07	1.02785e-05	28	692	19904	COL9A3/DCN/FST/GJB2/GLI2/GLI3/HTRA1/IGF1/IGF2/INHBA/MDK/MMP14/OSR1/PDGFRA/PDGFRB/PTN/ROR2/RSPO3/SERPINE2/SERPINF1/SFRP2/SLIT3/STRA6/SULF1/TCF21/TMEM119/TNC/WNT2
M0033	278	238	GO:0008083	molecular_function	growth factor activity	5.44634e-07	1.11431e-05	13	164	19904	BMP1/CLEC11A/CTGF/CXCL12/EFEMP1/FGF7/IGF1/IGF2/INHBA/MDK/OGN/PTN/TIMP1
M0033	278	239	GO:0005593	cellular_component	FACIT collagen trimer	5.46523e-07	1.11431e-05	4	6	19904	COL12A1/COL14A1/COL16A1/COL9A3
M0033	278	240	GO:2000146	biological_process	negative regulation of cell motility	5.61337e-07	1.13975e-05	17	284	19904	COL3A1/CXCL12/CYP1B1/DCN/FBLN1/GREM1/IGFBP3/IGFBP5/LRP1/NBL1/PTN/SERPINE1/SERPINF1/SFRP2/SULF1/THY1/TIMP1
M0033	278	241	GO:0060485	biological_process	mesenchyme development	6.19031e-07	1.25168e-05	17	286	19904	BNC2/COL1A1/DCHS1/EDNRA/FN1/FRZB/GREM1/LOXL2/MDK/OSR1/PDGFRB/PTK7/SFRP2/SNAI2/TCF21/TWIST1/WNT2
M0033	278	242	GO:0090101	biological_process	negative regulation of transmembrane receptor protein serine/threonine kinase signaling pathway	6.4831e-07	1.30546e-05	12	140	19904	ASPN/CILP/EMILIN1/FBN1/FBN2/FST/FSTL1/GREM1/HTRA1/HTRA3/NBL1/SFRP2
M0033	278	243	GO:0007568	biological_process	aging	6.74295e-07	1.3522e-05	18	321	19904	CCL11/COL4A2/COMP/CTGF/DCN/GJB2/IGFBP5/LOXL2/LRP1/PDGFRB/PENK/PRELP/SERPINE1/SERPINF1/SERPING1/TIMP1/TIMP2/TWIST1
M0033	278	244	GO:0035107	biological_process	appendage morphogenesis	6.99913e-07	1.39211e-05	12	141	19904	CRABP2/FBN2/GLI2/GLI3/GPC3/GREM1/OSR1/OSR2/PRRX1/ROR2/SFRP2/TWIST1
M0033	278	245	GO:0035108	biological_process	limb morphogenesis	6.99913e-07	1.39211e-05	12	141	19904	CRABP2/FBN2/GLI2/GLI3/GPC3/GREM1/OSR1/OSR2/PRRX1/ROR2/SFRP2/TWIST1
M0033	278	246	GO:0016485	biological_process	protein processing	7.42338e-07	1.47049e-05	20	393	19904	A2M/ADAMTS2/C1S/C7/CD81/CFH/COMP/CPE/CPXM1/F2R/GAS1/GLI3/MMP14/NKD2/PLAT/RUNX1/SERPINE1/SERPINE2/SERPING1/SPON1
M0033	278	247	GO:0031099	biological_process	regeneration	7.52165e-07	1.48393e-05	14	197	19904	CD81/CXCL12/GLI3/IGF1/LAMB2/LRP1/MDK/NREP/POSTN/PRRX1/PTN/RUNX1/THY1/TNC
M0033	278	248	GO:0006023	biological_process	aminoglycan biosynthetic process	7.58867e-07	1.48838e-05	11	117	19904	BGN/CHPF/DCN/FMOD/GPC3/GPC6/LUM/OGN/PDGFRB/PRELP/VCAN
M0033	278	249	GO:0004175	molecular_function	endopeptidase activity	7.60528e-07	1.48838e-05	21	430	19904	ADAM12/ADAM33/ADAMTS12/ADAMTS16/ADAMTS2/BMP1/C1R/C1S/CAPN6/CTSK/FAP/HTRA1/HTRA3/MMP11/MMP14/MMP2/MMP23B/PAMR1/PLAT/PRSS23/PRSS35
M0033	278	250	GO:0060993	biological_process	kidney morphogenesis	7.74098e-07	1.50887e-05	10	94	19904	ADAMTS16/DCHS1/GLI3/GPC3/GREM1/KIF26B/MAGED1/OSR1/PDGFRB/TCF21
M0033	278	251	GO:0072078	biological_process	nephron tubule morphogenesis	7.90031e-07	1.53379e-05	9	73	19904	ADAMTS16/DCHS1/GLI3/GPC3/GREM1/KIF26B/MAGED1/OSR1/TCF21
M0033	278	252	GO:0051604	biological_process	protein maturation	8.196e-07	1.58488e-05	21	432	19904	A2M/ADAMTS2/C1S/C7/CD81/CFH/COMP/CPE/CPXM1/F2R/GAS1/GLI3/MMP14/NKD2/PLAT/RUNX1/SERPINE1/SERPINE2/SERPING1/SERPINH1/SPON1
M0033	278	253	GO:0045766	biological_process	positive regulation of angiogenesis	8.77601e-07	1.69034e-05	13	171	19904	ADAM12/CCL11/CYP1B1/ECM1/GREM1/HSPB6/ITGB1/RUNX1/SERPINE1/SFRP2/SMOC2/SRPX2/TWIST1
M0033	278	254	GO:0035581	biological_process	sequestering of extracellular ligand from receptor	9.25989e-07	1.77651e-05	5	14	19904	FBN1/FBN2/FSTL1/GREM1/NBL1
M0033	278	255	GO:0072376	biological_process	protein activation cascade	9.4239e-07	1.80089e-05	10	96	19904	A2M/C1R/C1S/C7/CD81/CFH/FBLN1/FN1/MFAP4/SERPING1
M0033	278	256	GO:0072088	biological_process	nephron epithelium morphogenesis	9.97483e-07	1.89134e-05	9	75	19904	ADAMTS16/DCHS1/GLI3/GPC3/GREM1/KIF26B/MAGED1/OSR1/TCF21
M0033	278	257	GO:0060021	biological_process	palate development	9.97483e-07	1.89134e-05	9	75	19904	BNC2/GLI3/INHBA/OSR1/OSR2/PDGFRA/PRRX1/TCF21/TWIST1
M0033	278	258	GO:0061326	biological_process	renal tubule development	1.03792e-06	1.95851e-05	10	97	19904	ADAMTS16/COL4A1/DCHS1/GLI3/GPC3/GREM1/KIF26B/MAGED1/OSR1/TCF21
M0033	278	259	GO:1900047	biological_process	negative regulation of hemostasis	1.04095e-06	1.95851e-05	8	56	19904	A2M/COMP/FAP/PDGFRA/PLAT/SERPINE1/SERPINE2/SERPING1
M0033	278	260	GO:0048736	biological_process	appendage development	1.14043e-06	2.12364e-05	13	175	19904	COMP/CRABP2/FBN2/GLI2/GLI3/GPC3/GREM1/OSR1/OSR2/PRRX1/ROR2/SFRP2/TWIST1
M0033	278	261	GO:0060173	biological_process	limb development	1.14043e-06	2.12364e-05	13	175	19904	COMP/CRABP2/FBN2/GLI2/GLI3/GPC3/GREM1/OSR1/OSR2/PRRX1/ROR2/SFRP2/TWIST1
M0033	278	262	GO:0001823	biological_process	mesonephros development	1.14179e-06	2.12364e-05	10	98	19904	ADAMTS16/DCHS1/GLI3/GPC3/GREM1/KIF26B/MAGED1/OSR1/OSR2/TCF21
M0033	278	263	GO:0014911	biological_process	positive regulation of smooth muscle cell migration	1.2085e-06	2.23069e-05	7	40	19904	IGF1/IGFBP5/LRP1/MDK/PDGFRB/POSTN/WISP1
M0033	278	264	GO:0072210	biological_process	metanephric nephron development	1.2085e-06	2.23069e-05	7	40	19904	GREM1/KIF26B/LAMB2/OSR1/PDGFRA/PDGFRB/TCF21
M0033	278	265	GO:0030336	biological_process	negative regulation of cell migration	1.25704e-06	2.31153e-05	16	268	19904	COL3A1/CXCL12/CYP1B1/DCN/GREM1/IGFBP3/IGFBP5/LRP1/NBL1/PTN/SERPINE1/SERPINF1/SFRP2/SULF1/THY1/TIMP1
M0033	278	266	GO:0048584	biological_process	positive regulation of response to stimulus	1.27916e-06	2.34337e-05	62	2417	19904	A2M/ADGRA2/AKAP12/C1R/C1S/C7/CCL11/CD81/CFH/COL1A1/COL3A1/COLEC12/CTGF/CTSK/CXCL12/CXCL14/CYP1B1/DCN/ECM1/F2R/FGF7/FN1/GPC3/GREM1/HIC1/IGF1/IGF2/IGFBP3/IGFBP4/IGFBP5/IGFBP6/INHBA/ITGB1/LGALS1/LRP1/MAGED1/MDK/MFAP4/PDGFRA/PDGFRB/PENK/PLPP4/PRRX1/PTK7/PTN/RARRES2/ROR2/RSPO3/RUNX1/SERPINE1/SERPING1/SFRP2/SFRP4/SMOC2/SPON2/SRPX/STRA6/SULF1/THY1/TIMP2/TIMP3/WISP1
M0033	278	267	GO:0000003	biological_process	reproduction	1.31222e-06	2.39492e-05	44	1472	19904	ADAMTS16/ADAMTS2/ANTXR1/COL16A1/COL9A3/DCN/FBLN1/FST/GGT5/GJB2/GLI2/GLI3/HTRA1/IGF1/IGF2/IGFBP5/IGFBP7/INHBA/ITGB1/MDK/MFGE8/MMP14/MMP2/MMP23B/OSR1/P3H4/PDGFRA/PDGFRB/PLAT/PTN/ROR2/RSPO3/SERPINE2/SERPINF1/SFRP2/SLIT3/STRA6/SULF1/TCF21/TIMP1/TMEM119/TNC/TNFAIP6/WNT2
M0033	278	268	GO:0044273	biological_process	sulfur compound catabolic process	1.37115e-06	2.47827e-05	8	58	19904	BGN/DCN/FMOD/GGT5/LUM/OGN/PRELP/VCAN
M0033	278	269	GO:0072224	biological_process	metanephric glomerulus development	1.37314e-06	2.47827e-05	5	15	19904	LAMB2/OSR1/PDGFRA/PDGFRB/TCF21
M0033	278	270	GO:0038065	biological_process	collagen-activated signaling pathway	1.37314e-06	2.47827e-05	5	15	19904	COL1A1/COL4A1/COL4A2/DDR2/ITGA11
M0033	278	271	GO:0070011	molecular_function	peptidase activity, acting on L-amino acid peptides	1.58308e-06	2.84662e-05	25	608	19904	ADAM12/ADAM33/ADAMTS12/ADAMTS16/ADAMTS2/AEBP1/BMP1/C1R/C1S/CAPN6/CPE/CPXM1/CTSK/FAP/GGT5/HTRA1/HTRA3/MMP11/MMP14/MMP2/MMP23B/PAMR1/PLAT/PRSS23/PRSS35
M0033	278	272	GO:0072089	biological_process	stem cell proliferation	1.79063e-06	3.20799e-05	12	154	19904	DCHS1/FBLN1/FGF7/GLI3/GPC3/LTBP3/OSR1/PRRX1/PTN/RUNX1/SFRP2/WNT2
M0033	278	273	GO:1900116	biological_process	extracellular negative regulation of signal transduction	1.97453e-06	3.51164e-05	5	16	19904	FBN1/FBN2/FSTL1/GREM1/NBL1
M0033	278	274	GO:1900115	biological_process	extracellular regulation of signal transduction	1.97453e-06	3.51164e-05	5	16	19904	FBN1/FBN2/FSTL1/GREM1/NBL1
M0033	278	275	GO:0043236	molecular_function	laminin binding	2.04665e-06	3.61352e-05	6	28	19904	ECM1/ITGB1/LGALS1/LRRC15/NID1/SSC5D
M0033	278	276	GO:0018126	biological_process	protein hydroxylation	2.04665e-06	3.61352e-05	6	28	19904	FKBP10/P3H1/P3H3/P3H4/P4HA2/PLOD1
M0033	278	277	GO:0045669	biological_process	positive regulation of osteoblast differentiation	2.30468e-06	4.03981e-05	8	62	19904	CTHRC1/DDR2/FBN2/GLI3/IGF1/SFRP2/TMEM119/WISP1
M0033	278	278	GO:0010812	biological_process	negative regulation of cell-substrate adhesion	2.30468e-06	4.03981e-05	8	62	19904	COL1A1/FBLN1/LGALS1/LRP1/MMP14/POSTN/SERPINE1/SPOCK1
M0033	278	279	GO:0004222	molecular_function	metalloendopeptidase activity	2.35446e-06	4.10273e-05	10	106	19904	ADAM12/ADAM33/ADAMTS12/ADAMTS16/ADAMTS2/BMP1/MMP11/MMP14/MMP2/MMP23B
M0033	278	280	GO:0022008	biological_process	neurogenesis	2.35741e-06	4.10273e-05	47	1658	19904	CCL11/CDH11/COL3A1/CRABP2/CTHRC1/CXCL12/DCHS1/DCLK1/FN1/FZD1/GLI2/GLI3/INHBA/ITGB1/LAMA2/LAMB1/LAMB2/LAMC3/LGALS1/LRP1/MDK/MMP14/MXRA8/NBL1/NR2F1/NREP/NTM/P3H1/PENK/PMP22/POSTN/PRRX1/PTK7/PTN/ROR2/RUNX1/SERPINE2/SERPINF1/SFRP2/SLIT3/SPOCK1/THY1/TIMP2/TNC/TWIST1/VCAN/WNT2
M0033	278	281	GO:0010463	biological_process	mesenchymal cell proliferation	2.36828e-06	4.10699e-05	7	44	19904	DCHS1/FGF7/GPC3/OSR1/PRRX1/PTN/WNT2
M0033	278	282	GO:0051271	biological_process	negative regulation of cellular component movement	2.43236e-06	4.20316e-05	17	316	19904	COL3A1/CXCL12/CYP1B1/DCN/FBLN1/GREM1/IGFBP3/IGFBP5/LRP1/NBL1/PTN/SERPINE1/SERPINF1/SFRP2/SULF1/THY1/TIMP1
M0033	278	283	GO:0060537	biological_process	muscle tissue development	2.49054e-06	4.26537e-05	19	388	19904	COL11A1/DCN/EFEMP2/ELN/GREM1/IGF1/IGF2/IGFBP5/ITGB1/LOX/OSR1/PDGFRA/PDGFRB/RUNX1/SGCD/STRA6/TCF21/TWIST1/WNT2
M0033	278	284	GO:0072239	biological_process	metanephric glomerulus vasculature development	2.49462e-06	4.26537e-05	4	8	19904	OSR1/PDGFRA/PDGFRB/TCF21
M0033	278	285	GO:0031995	molecular_function	insulin-like growth factor II binding	2.49462e-06	4.26537e-05	4	8	19904	IGFBP3/IGFBP4/IGFBP5/IGFBP6
M0033	278	286	GO:0005589	cellular_component	collagen type VI trimer	2.69574e-06	4.51421e-05	3	3	19904	COL6A1/COL6A3/DCN
M0033	278	287	GO:0072275	biological_process	metanephric glomerulus morphogenesis	2.69574e-06	4.51421e-05	3	3	19904	PDGFRA/PDGFRB/TCF21
M0033	278	288	GO:0072277	biological_process	metanephric glomerular capillary formation	2.69574e-06	4.51421e-05	3	3	19904	PDGFRA/PDGFRB/TCF21
M0033	278	289	GO:0072276	biological_process	metanephric glomerulus vasculature morphogenesis	2.69574e-06	4.51421e-05	3	3	19904	PDGFRA/PDGFRB/TCF21
M0033	278	290	GO:0005017	molecular_function	platelet-derived growth factor-activated receptor activity	2.69574e-06	4.51421e-05	3	3	19904	PDGFRA/PDGFRB/PDGFRL
M0033	278	291	GO:0098647	cellular_component	collagen beaded filament	2.69574e-06	4.51421e-05	3	3	19904	COL6A1/COL6A3/DCN
M0033	278	292	GO:0071230	biological_process	cellular response to amino acid stimulus	2.94514e-06	4.89818e-05	8	64	19904	COL16A1/COL1A1/COL1A2/COL4A1/COL5A2/COL6A1/MMP2/PDGFRA
M0033	278	293	GO:0060675	biological_process	ureteric bud morphogenesis	2.94514e-06	4.89818e-05	8	64	19904	ADAMTS16/DCHS1/GLI3/GPC3/GREM1/KIF26B/MAGED1/TCF21
M0033	278	294	GO:0022414	biological_process	reproductive process	3.02444e-06	5.01296e-05	43	1469	19904	ADAMTS16/ADAMTS2/ANTXR1/COL16A1/COL9A3/DCN/FBLN1/FST/GGT5/GJB2/GLI2/GLI3/HTRA1/IGF1/IGF2/IGFBP5/IGFBP7/INHBA/ITGB1/MDK/MFGE8/MMP14/MMP2/OSR1/P3H4/PDGFRA/PDGFRB/PLAT/PTN/ROR2/RSPO3/SERPINE2/SERPINF1/SFRP2/SLIT3/STRA6/SULF1/TCF21/TIMP1/TMEM119/TNC/TNFAIP6/WNT2
M0033	278	295	GO:0008233	molecular_function	peptidase activity	3.06178e-06	5.05765e-05	25	631	19904	ADAM12/ADAM33/ADAMTS12/ADAMTS16/ADAMTS2/AEBP1/BMP1/C1R/C1S/CAPN6/CPE/CPXM1/CTSK/FAP/GGT5/HTRA1/HTRA3/MMP11/MMP14/MMP2/MMP23B/PAMR1/PLAT/PRSS23/PRSS35
M0033	278	296	GO:0017147	molecular_function	Wnt-protein binding	3.1509e-06	5.16981e-05	6	30	19904	CTHRC1/FRZB/FZD1/ROR2/SFRP2/SFRP4
M0033	278	297	GO:0002063	biological_process	chondrocyte development	3.1509e-06	5.16981e-05	6	30	19904	COL11A1/COMP/ECM1/SERPINH1/SFRP2/SULF1
M0033	278	298	GO:0008237	molecular_function	metallopeptidase activity	3.2135e-06	5.25482e-05	13	192	19904	ADAM12/ADAM33/ADAMTS12/ADAMTS16/ADAMTS2/AEBP1/BMP1/CPE/CPXM1/MMP11/MMP14/MMP2/MMP23B
M0033	278	299	GO:1900046	biological_process	regulation of hemostasis	3.52027e-06	5.73721e-05	9	87	19904	A2M/COMP/F2R/FAP/PDGFRA/PLAT/SERPINE1/SERPINE2/SERPING1
M0033	278	300	GO:0052547	biological_process	regulation of peptidase activity	3.76302e-06	6.1124e-05	20	437	19904	A2M/COL6A3/CTGF/ECM1/F2R/FBLN1/FN1/GPC3/PCOLCE/RCN3/SERPINE1/SERPINE2/SERPINF1/SERPING1/SERPINH1/SFRP2/SPOCK1/TIMP1/TIMP2/TIMP3
M0034	233	1	GO:0019221	biological_process	cytokine-mediated signaling pathway	2.74632e-17	1.3207e-13	43	793	19904	BATF/BCL2/BCL2L11/BIRC3/CASP1/CASP4/CCR10/CCR3/CCR4/CCR8/CD27/CD4/CD70/CEACAM1/CISH/CSF1/CXCR6/FAS/FOXO1/GATA3/GBP2/IL10RA/IL12RB1/IL12RB2/IL18R1/IL1R1/IL1R2/IL21R/IL2RA/IL32/IL7/ISG20/LTA/PELI1/SAMHD1/TNFRSF18/TNFRSF1B/TNFRSF4/TNFRSF8/TNFRSF9/TNIP2/TRAF1/TRAF3
M0034	233	2	GO:0071345	biological_process	cellular response to cytokine stimulus	2.07631e-15	4.9925e-12	48	1108	19904	ARID5B/BATF/BCL2/BCL2L11/BIRC3/CASP1/CASP4/CCR10/CCR3/CCR4/CCR8/CD27/CD4/CD70/CEACAM1/CISH/CSF1/CXCR6/FAS/FOXO1/GATA3/GBP2/GBP5/IL10RA/IL12RB1/IL12RB2/IL18R1/IL1R1/IL1R2/IL21R/IL2RA/IL32/IL7/ISG20/LTA/PELI1/SAMHD1/SGMS1/SPOCK2/TMEM173/TNFRSF18/TNFRSF1B/TNFRSF4/TNFRSF8/TNFRSF9/TNIP2/TRAF1/TRAF3
M0034	233	3	GO:0034097	biological_process	response to cytokine	8.45788e-15	1.3558e-11	49	1195	19904	ARID5B/BATF/BCL2/BCL2L11/BIRC3/CASP1/CASP4/CCR10/CCR3/CCR4/CCR8/CD27/CD4/CD70/CEACAM1/CISH/CSF1/CXCR6/FAS/FOXO1/GATA3/GBP2/GBP5/IL10RA/IL12RB1/IL12RB2/IL18R1/IL1R1/IL1R2/IL21R/IL2RA/IL32/IL7/ISG20/LTA/PELI1/SAMHD1/SGMS1/SHMT2/SPOCK2/TMEM173/TNFRSF18/TNFRSF1B/TNFRSF4/TNFRSF8/TNFRSF9/TNIP2/TRAF1/TRAF3
M0034	233	4	GO:0002694	biological_process	regulation of leukocyte activation	2.77232e-14	3.33302e-11	32	531	19904	BCL2/CD177/CD27/CD28/CD4/CD70/CEACAM1/CTLA4/CTSC/DUSP10/FCRL3/FOXP3/GATA3/ICOS/IL12RB1/IL2RA/IL7/LAG3/LRRC32/MAD1L1/PELI1/PRDM1/SIRPG/SLAMF1/TIGIT/TNFRSF18/TNFRSF1B/TNFRSF4/TNIP2/TOX/TTBK1/VAV3
M0034	233	5	GO:0007159	biological_process	leukocyte cell-cell adhesion	4.63759e-14	4.46043e-11	32	541	19904	ADTRP/BATF/BCL2/CD177/CD27/CD28/CD4/CD70/CEACAM1/CTLA4/DUSP10/FOXP3/GATA3/GCNT1/ICOS/IL12RB1/IL18R1/IL2RA/IL7/LAG3/LRRC32/MAD1L1/PELI1/PRDM1/SIRPG/SKAP1/SLAMF1/TIGIT/TNFRSF18/TNFRSF1B/TNFRSF4/TOX
M0034	233	6	GO:0051249	biological_process	regulation of lymphocyte activation	7.73451e-14	6.19921e-11	29	447	19904	BCL2/CD27/CD28/CD4/CD70/CEACAM1/CTLA4/DUSP10/FCRL3/FOXP3/GATA3/ICOS/IL12RB1/IL2RA/IL7/LAG3/LRRC32/MAD1L1/PELI1/PRDM1/SIRPG/SLAMF1/TIGIT/TNFRSF18/TNFRSF1B/TNFRSF4/TNIP2/TOX/VAV3
M0034	233	7	GO:1903037	biological_process	regulation of leukocyte cell-cell adhesion	1.07176e-13	7.36298e-11	26	356	19904	ADTRP/CD27/CD28/CD4/CD70/CEACAM1/CTLA4/DUSP10/FOXP3/GATA3/ICOS/IL12RB1/IL2RA/IL7/LAG3/LRRC32/MAD1L1/PELI1/PRDM1/SIRPG/SKAP1/SLAMF1/TIGIT/TNFRSF18/TNFRSF1B/TOX
M0034	233	8	GO:0050865	biological_process	regulation of cell activation	2.12658e-13	1.27834e-10	32	572	19904	BCL2/CD177/CD27/CD28/CD4/CD70/CEACAM1/CTLA4/CTSC/DUSP10/FCRL3/FOXP3/GATA3/ICOS/IL12RB1/IL2RA/IL7/LAG3/LRRC32/MAD1L1/PELI1/PRDM1/SIRPG/SLAMF1/TIGIT/TNFRSF18/TNFRSF1B/TNFRSF4/TNIP2/TOX/TTBK1/VAV3
M0034	233	9	GO:0019955	molecular_function	cytokine binding	7.05775e-13	3.77119e-10	17	140	19904	CCR10/CCR3/CCR4/CCR8/CD4/CXCR6/IL10RA/IL12RB1/IL12RB2/IL18R1/IL1R1/IL1R2/IL2RA/LRRC32/TNFRSF1B/TNFRSF9/TRIM16
M0034	233	10	GO:0050863	biological_process	regulation of T cell activation	1.51565e-12	7.06316e-10	24	335	19904	CD27/CD28/CD4/CD70/CEACAM1/CTLA4/DUSP10/FOXP3/GATA3/ICOS/IL12RB1/IL2RA/IL7/LAG3/LRRC32/MAD1L1/PELI1/PRDM1/SIRPG/SLAMF1/TIGIT/TNFRSF18/TNFRSF1B/TOX
M0034	233	11	GO:0002696	biological_process	positive regulation of leukocyte activation	1.61561e-12	7.06316e-10	24	336	19904	BCL2/CD177/CD27/CD28/CD4/CD70/CTLA4/CTSC/DUSP10/FCRL3/FOXP3/GATA3/ICOS/IL12RB1/IL2RA/IL7/PELI1/SIRPG/SLAMF1/TNFRSF4/TNIP2/TOX/TTBK1/VAV3
M0034	233	12	GO:0046649	biological_process	lymphocyte activation	2.07328e-12	8.30866e-10	34	702	19904	BATF/BCL2/CD27/CD28/CD4/CD70/CEACAM1/CMTM7/CTLA4/DUSP10/FCRL3/FOXP3/GATA3/ICOS/IL12RB1/IL18R1/IL21R/IL2RA/IL7/LAG3/LRRC32/MAD1L1/PELI1/PRDM1/SIRPG/SLAMF1/TIGIT/TNFRSF18/TNFRSF1B/TNFRSF4/TNIP2/TOX/TSHR/VAV3
M0034	233	13	GO:0050867	biological_process	positive regulation of cell activation	3.63177e-12	1.34348e-09	24	349	19904	BCL2/CD177/CD27/CD28/CD4/CD70/CTLA4/CTSC/DUSP10/FCRL3/FOXP3/GATA3/ICOS/IL12RB1/IL2RA/IL7/PELI1/SIRPG/SLAMF1/TNFRSF4/TNIP2/TOX/TTBK1/VAV3
M0034	233	14	GO:0042110	biological_process	T cell activation	4.1956e-12	1.34511e-09	28	488	19904	BATF/BCL2/CD27/CD28/CD4/CD70/CEACAM1/CTLA4/DUSP10/FOXP3/GATA3/ICOS/IL12RB1/IL18R1/IL2RA/IL7/LAG3/LRRC32/MAD1L1/PELI1/PRDM1/SIRPG/SLAMF1/TIGIT/TNFRSF18/TNFRSF1B/TNFRSF4/TOX
M0034	233	15	GO:0070489	biological_process	T cell aggregation	4.1956e-12	1.34511e-09	28	488	19904	BATF/BCL2/CD27/CD28/CD4/CD70/CEACAM1/CTLA4/DUSP10/FOXP3/GATA3/ICOS/IL12RB1/IL18R1/IL2RA/IL7/LAG3/LRRC32/MAD1L1/PELI1/PRDM1/SIRPG/SLAMF1/TIGIT/TNFRSF18/TNFRSF1B/TNFRSF4/TOX
M0034	233	16	GO:0071593	biological_process	lymphocyte aggregation	4.62512e-12	1.39014e-09	28	490	19904	BATF/BCL2/CD27/CD28/CD4/CD70/CEACAM1/CTLA4/DUSP10/FOXP3/GATA3/ICOS/IL12RB1/IL18R1/IL2RA/IL7/LAG3/LRRC32/MAD1L1/PELI1/PRDM1/SIRPG/SLAMF1/TIGIT/TNFRSF18/TNFRSF1B/TNFRSF4/TOX
M0034	233	17	GO:0070486	biological_process	leukocyte aggregation	6.17771e-12	1.74756e-09	28	496	19904	BATF/BCL2/CD27/CD28/CD4/CD70/CEACAM1/CTLA4/DUSP10/FOXP3/GATA3/ICOS/IL12RB1/IL18R1/IL2RA/IL7/LAG3/LRRC32/MAD1L1/PELI1/PRDM1/SIRPG/SLAMF1/TIGIT/TNFRSF18/TNFRSF1B/TNFRSF4/TOX
M0034	233	18	GO:0034110	biological_process	regulation of homotypic cell-cell adhesion	7.00832e-12	1.87239e-09	24	360	19904	CD27/CD28/CD4/CD70/CEACAM1/CTLA4/DUSP10/FOXP3/GATA3/ICOS/IL12RB1/IL2RA/IL7/LAG3/LRRC32/MAD1L1/PELI1/PRDM1/SIRPG/SLAMF1/TIGIT/TNFRSF18/TNFRSF1B/TOX
M0034	233	19	GO:0004896	molecular_function	cytokine receptor activity	9.66719e-12	2.44682e-09	14	99	19904	CCR10/CCR3/CCR4/CCR8/CD4/CXCR6/IL10RA/IL12RB1/IL12RB2/IL18R1/IL1R1/IL1R2/IL21R/IL2RA
M0034	233	20	GO:0022407	biological_process	regulation of cell-cell adhesion	3.43564e-11	8.26101e-09	26	459	19904	ADTRP/CD27/CD28/CD4/CD70/CEACAM1/CTLA4/DUSP10/FOXP3/GATA3/ICOS/IL12RB1/IL2RA/IL7/LAG3/LRRC32/MAD1L1/PELI1/PRDM1/SIRPG/SKAP1/SLAMF1/TIGIT/TNFRSF18/TNFRSF1B/TOX
M0034	233	21	GO:0051251	biological_process	positive regulation of lymphocyte activation	3.75485e-11	8.5986e-09	21	292	19904	BCL2/CD27/CD28/CD4/CD70/CTLA4/DUSP10/FCRL3/FOXP3/GATA3/ICOS/IL12RB1/IL2RA/IL7/PELI1/SIRPG/SLAMF1/TNFRSF4/TNIP2/TOX/VAV3
M0034	233	22	GO:0016337	biological_process	single organismal cell-cell adhesion	4.53853e-11	9.92081e-09	33	743	19904	ADTRP/BATF/BCL2/CD177/CD27/CD28/CD4/CD70/CEACAM1/CTLA4/DUSP10/FOXP3/GATA3/GCNT1/ICOS/IL12RB1/IL18R1/IL2RA/IL7/LAG3/LRRC32/MAD1L1/NINJ2/PELI1/PRDM1/SIRPG/SKAP1/SLAMF1/TIGIT/TNFRSF18/TNFRSF1B/TNFRSF4/TOX
M0034	233	23	GO:0002682	biological_process	regulation of immune system process	9.51224e-11	1.98888e-08	52	1702	19904	ADTRP/BCL2/BIRC3/CD177/CD27/CD28/CD4/CD59/CD70/CEACAM1/CGA/CSF1/CTLA4/CTSC/DUSP10/FCRL3/FOXP3/GATA3/GBP5/GPR55/ICOS/IL12RB1/IL18R1/IL1R1/IL2RA/IL7/KAT2B/LAG3/LAIR2/LRRC32/LTA/MAD1L1/PELI1/PRDM1/PTGIR/SAMHD1/SIRPG/SKAP1/SLAMF1/TIGIT/TMEM173/TNFRSF18/TNFRSF1B/TNFRSF4/TNIP2/TNIP3/TOX/TRAF3/TSHR/TTBK1/USP15/VAV3
M0034	233	24	GO:0098602	biological_process	single organism cell adhesion	1.31446e-10	2.63385e-08	34	818	19904	ADTRP/AKIP1/BATF/BCL2/CD177/CD27/CD28/CD4/CD70/CEACAM1/CTLA4/DUSP10/FOXP3/GATA3/GCNT1/ICOS/IL12RB1/IL18R1/IL2RA/IL7/LAG3/LRRC32/MAD1L1/NINJ2/PELI1/PRDM1/SIRPG/SKAP1/SLAMF1/TIGIT/TNFRSF18/TNFRSF1B/TNFRSF4/TOX
M0034	233	25	GO:0034109	biological_process	homotypic cell-cell adhesion	1.71338e-10	3.29586e-08	28	572	19904	BATF/BCL2/CD27/CD28/CD4/CD70/CEACAM1/CTLA4/DUSP10/FOXP3/GATA3/ICOS/IL12RB1/IL18R1/IL2RA/IL7/LAG3/LRRC32/MAD1L1/PELI1/PRDM1/SIRPG/SLAMF1/TIGIT/TNFRSF18/TNFRSF1B/TNFRSF4/TOX
M0034	233	26	GO:0098552	cellular_component	side of membrane	2.14725e-10	3.97158e-08	27	538	19904	CCR10/CCR3/CCR4/CCR8/CD27/CD28/CD4/CD59/CTLA4/CXCR6/FAS/GNG8/IL12RB1/IL12RB2/IL1R1/IL2RA/LAG3/RGS1/SLAMF1/STAC/THADA/TIAM1/TNFRSF18/TNFRSF4/TNFRSF9/TRAF1/TRAF3
M0034	233	27	GO:0007155	biological_process	cell adhesion	4.58919e-10	8.17385e-08	49	1613	19904	ADAM12/ADTRP/AKIP1/BATF/BCL2/BCL2L11/CASK/CCDC141/CCR3/CCR8/CD177/CD27/CD28/CD4/CD70/CDHR3/CEACAM1/CSF1/CTLA4/DUSP10/ENTPD1/FBLN7/FOXP3/GATA3/GCNT1/HAPLN3/ICOS/IL12RB1/IL18R1/IL2RA/IL32/IL7/LAG3/LRRC32/MAD1L1/NINJ2/PELI1/PRDM1/SIRPG/SKAP1/SLAMF1/SPOCK2/TIAM1/TIGIT/TNFRSF18/TNFRSF1B/TNFRSF4/TOX/VAV3
M0034	233	28	GO:0022610	biological_process	biological adhesion	5.31491e-10	9.12835e-08	49	1620	19904	ADAM12/ADTRP/AKIP1/BATF/BCL2/BCL2L11/CASK/CCDC141/CCR3/CCR8/CD177/CD27/CD28/CD4/CD70/CDHR3/CEACAM1/CSF1/CTLA4/DUSP10/ENTPD1/FBLN7/FOXP3/GATA3/GCNT1/HAPLN3/ICOS/IL12RB1/IL18R1/IL2RA/IL32/IL7/LAG3/LRRC32/MAD1L1/NINJ2/PELI1/PRDM1/SIRPG/SKAP1/SLAMF1/SPOCK2/TIAM1/TIGIT/TNFRSF18/TNFRSF1B/TNFRSF4/TOX/VAV3
M0034	233	29	GO:0002684	biological_process	positive regulation of immune system process	8.1312e-10	1.34838e-07	39	1117	19904	BCL2/BIRC3/CD177/CD27/CD28/CD4/CD59/CD70/CEACAM1/CSF1/CTLA4/CTSC/DUSP10/FCRL3/FOXP3/GATA3/GBP5/ICOS/IL12RB1/IL18R1/IL1R1/IL2RA/IL7/LAG3/LTA/PELI1/SIRPG/SKAP1/SLAMF1/TMEM173/TNFRSF18/TNFRSF4/TNIP2/TNIP3/TOX/TRAF3/TTBK1/USP15/VAV3
M0034	233	30	GO:0030155	biological_process	regulation of cell adhesion	9.13391e-10	1.46417e-07	31	745	19904	ADTRP/BCL2/CASK/CD27/CD28/CD4/CD70/CEACAM1/CSF1/CTLA4/DUSP10/FOXP3/GATA3/ICOS/IL12RB1/IL2RA/IL7/LAG3/LRRC32/MAD1L1/PELI1/PRDM1/SIRPG/SKAP1/SLAMF1/SPOCK2/TIGIT/TNFRSF18/TNFRSF1B/TOX/VAV3
M0034	233	31	GO:0001817	biological_process	regulation of cytokine production	1.29869e-09	2.01464e-07	31	756	19904	BATF/BIRC3/CASP1/CD28/CD4/CEACAM1/FOXP3/GATA3/GBP5/IL12RB1/IL12RB2/IL18R1/IL1R1/IL1R2/IL32/IL7/LAG3/LAPTM4B/LRRC32/LTA/OTUD5/PELI1/SLAMF1/TIGIT/TMEM173/TNFRSF1B/TNFRSF8/TRAF3/TRIB2/TRIM16/USP15
M0034	233	32	GO:0001816	biological_process	cytokine production	1.52051e-09	2.28504e-07	31	761	19904	BATF/BIRC3/CASP1/CD28/CD4/CEACAM1/FOXP3/GATA3/GBP5/IL12RB1/IL12RB2/IL18R1/IL1R1/IL1R2/IL32/IL7/LAG3/LAPTM4B/LRRC32/LTA/OTUD5/PELI1/SLAMF1/TIGIT/TMEM173/TNFRSF1B/TNFRSF8/TRAF3/TRIB2/TRIM16/USP15
M0034	233	33	GO:0032944	biological_process	regulation of mononuclear cell proliferation	1.58243e-09	2.30603e-07	17	227	19904	BCL2/CD28/CD70/CSF1/CTLA4/FCRL3/FOXP3/IL12RB1/IL2RA/IL7/LRRC32/MAD1L1/PELI1/SLAMF1/TNFRSF1B/TNFRSF4/VAV3
M0034	233	34	GO:0009897	cellular_component	external side of plasma membrane	2.13339e-09	3.01749e-07	20	329	19904	CCR10/CCR3/CCR4/CCR8/CD27/CD28/CD4/CD59/CTLA4/CXCR6/FAS/IL12RB1/IL12RB2/IL1R1/IL2RA/LAG3/SLAMF1/TNFRSF18/TNFRSF4/TNFRSF9
M0034	233	35	GO:0070663	biological_process	regulation of leukocyte proliferation	3.25044e-09	4.4661e-07	17	238	19904	BCL2/CD28/CD70/CSF1/CTLA4/FCRL3/FOXP3/IL12RB1/IL2RA/IL7/LRRC32/MAD1L1/PELI1/SLAMF1/TNFRSF1B/TNFRSF4/VAV3
M0034	233	36	GO:0006955	biological_process	immune response	3.53775e-09	4.72585e-07	57	2179	19904	BATF/BCL2/BIRC3/CASP1/CASP4/CCR10/CCR3/CCR4/CCR8/CD177/CD27/CD28/CD4/CD59/CD70/CEACAM1/CGA/CSF1/CTLA4/CTSC/CXCR6/DUSP10/FAS/FCRL3/FOXP3/GATA3/GBP2/GBP5/ICOS/IL12RB1/IL18R1/IL1R1/IL1R2/IL2RA/IL32/IL7/ISG20/LAG3/LAIR2/LTA/PELI1/PRDM1/PTGIR/RGS1/SAMHD1/SHMT2/SKAP1/SLAMF1/TMEM173/TNFRSF1B/TNFRSF4/TNIP2/TNIP3/TRAF3/TSHR/USP15/VAV3
M0034	233	37	GO:0030098	biological_process	lymphocyte differentiation	5.4804e-09	7.12303e-07	21	384	19904	BATF/BCL2/CD27/CD28/CD4/CMTM7/CTLA4/DUSP10/FCRL3/FOXP3/GATA3/IL12RB1/IL18R1/IL2RA/IL7/LAG3/PRDM1/SLAMF1/TNFRSF18/TOX/TSHR
M0034	233	38	GO:0045321	biological_process	leukocyte activation	6.21487e-09	7.86509e-07	40	1253	19904	BATF/BCL2/CD177/CD27/CD28/CD4/CD59/CD70/CEACAM1/CMTM7/CSF1/CTLA4/CTSC/DUSP10/FCRL3/FOXP3/GATA3/ICOS/IL12RB1/IL18R1/IL21R/IL2RA/IL7/LAG3/LRRC32/MAD1L1/PELI1/PRDM1/SIRPG/SLAMF1/TIGIT/TMEM173/TNFRSF18/TNFRSF1B/TNFRSF4/TNIP2/TOX/TSHR/TTBK1/VAV3
M0034	233	39	GO:0045066	biological_process	regulatory T cell differentiation	7.134e-09	8.79677e-07	8	36	19904	CD28/CTLA4/DUSP10/FOXP3/IL2RA/LAG3/TNFRSF18/TOX
M0034	233	40	GO:0032946	biological_process	positive regulation of mononuclear cell proliferation	8.22954e-09	9.89396e-07	13	137	19904	BCL2/CD28/CD70/CSF1/FCRL3/FOXP3/IL12RB1/IL2RA/IL7/PELI1/SLAMF1/TNFRSF4/VAV3
M0034	233	41	GO:1902105	biological_process	regulation of leukocyte differentiation	8.63013e-09	1.01225e-06	18	287	19904	CD27/CD28/CD4/CEACAM1/CSF1/CTLA4/DUSP10/FCRL3/FOXP3/GATA3/GPR55/IL12RB1/IL2RA/IL7/LAG3/PRDM1/TNFRSF18/TOX
M0034	233	42	GO:0050670	biological_process	regulation of lymphocyte proliferation	1.01833e-08	1.16599e-06	16	225	19904	BCL2/CD28/CD70/CTLA4/FCRL3/FOXP3/IL12RB1/IL2RA/IL7/LRRC32/MAD1L1/PELI1/SLAMF1/TNFRSF1B/TNFRSF4/VAV3
M0034	233	43	GO:0030217	biological_process	T cell differentiation	1.29615e-08	1.44958e-06	17	261	19904	BATF/BCL2/CD27/CD28/CD4/CTLA4/DUSP10/FOXP3/GATA3/IL12RB1/IL18R1/IL2RA/IL7/LAG3/PRDM1/TNFRSF18/TOX
M0034	233	44	GO:0070665	biological_process	positive regulation of leukocyte proliferation	1.38533e-08	1.5141e-06	13	143	19904	BCL2/CD28/CD70/CSF1/FCRL3/FOXP3/IL12RB1/IL2RA/IL7/PELI1/SLAMF1/TNFRSF4/VAV3
M0034	233	45	GO:0009607	biological_process	response to biotic stimulus	1.48192e-08	1.58368e-06	35	1034	19904	BATF/BCL2/BCL2L11/BIRC3/CASP1/CCR4/CD28/CD4/CEACAM1/DUSP10/FOXP3/GATA3/GBP2/GJB6/HPGD/IL10RA/IL12RB1/IL12RB2/ISG20/LTA/OTUD5/PELI1/PIM2/PMAIP1/PTGIR/RBMS3/RGS1/SAMHD1/SGMS1/TMEM173/TNFRSF1B/TNIP2/TNIP3/TRAF3/USP15
M0034	233	46	GO:0033209	biological_process	tumor necrosis factor-mediated signaling pathway	1.83325e-08	1.91655e-06	14	174	19904	BIRC3/CASP1/CASP4/CD27/CD70/FAS/LTA/TNFRSF18/TNFRSF1B/TNFRSF4/TNFRSF8/TNFRSF9/TRAF1/TRAF3
M0034	233	47	GO:0001775	biological_process	cell activation	2.00164e-08	2.04806e-06	42	1415	19904	APOLD1/BATF/BCL2/CD177/CD27/CD28/CD4/CD59/CD70/CEACAM1/CMTM7/CSF1/CTLA4/CTSC/DGKE/DUSP10/FCRL3/FOXP3/GATA3/ICOS/IL12RB1/IL18R1/IL21R/IL2RA/IL7/LAG3/LRRC32/MAD1L1/PELI1/PRDM1/SIRPG/SLAMF1/TIGIT/TMEM173/TNFRSF18/TNFRSF1B/TNFRSF4/TNIP2/TOX/TSHR/TTBK1/VAV3
M0034	233	48	GO:0045580	biological_process	regulation of T cell differentiation	3.37792e-08	3.38425e-06	13	154	19904	CD27/CD28/CTLA4/DUSP10/FOXP3/GATA3/IL12RB1/IL2RA/IL7/LAG3/PRDM1/TNFRSF18/TOX
M0034	233	49	GO:0045619	biological_process	regulation of lymphocyte differentiation	3.47754e-08	3.41296e-06	14	183	19904	CD27/CD28/CTLA4/DUSP10/FCRL3/FOXP3/GATA3/IL12RB1/IL2RA/IL7/LAG3/PRDM1/TNFRSF18/TOX
M0034	233	50	GO:0002520	biological_process	immune system development	3.9976e-08	3.84489e-06	34	1025	19904	AHSP/BATF/BCL2/BCL2L11/CCR4/CD27/CD28/CD4/CEACAM1/CMTM7/CSF1/CTLA4/DUSP10/FCRL3/FOXP3/GATA3/GPR55/ICOS/IL12RB1/IL18R1/IL2RA/IL7/KAT2B/LAG3/LTA/MAD1L1/MEOX1/PRDM1/RTKN2/SAMHD1/SLAMF1/TNFRSF18/TOX/TSHR
M0034	233	51	GO:0002521	biological_process	leukocyte differentiation	4.65072e-08	4.38536e-06	24	559	19904	BATF/BCL2/CD27/CD28/CD4/CEACAM1/CMTM7/CSF1/CTLA4/DUSP10/FCRL3/FOXP3/GATA3/GPR55/IL12RB1/IL18R1/IL2RA/IL7/LAG3/PRDM1/SLAMF1/TNFRSF18/TOX/TSHR
M0034	233	52	GO:0098609	biological_process	cell-cell adhesion	6.21738e-08	5.74988e-06	34	1044	19904	ADTRP/BATF/BCL2/CD177/CD27/CD28/CD4/CD70/CDHR3/CEACAM1/CTLA4/DUSP10/FOXP3/GATA3/GCNT1/ICOS/IL12RB1/IL18R1/IL2RA/IL7/LAG3/LRRC32/MAD1L1/NINJ2/PELI1/PRDM1/SIRPG/SKAP1/SLAMF1/TIGIT/TNFRSF18/TNFRSF1B/TNFRSF4/TOX
M0034	233	53	GO:0032943	biological_process	mononuclear cell proliferation	6.7161e-08	5.98212e-06	17	292	19904	BCL2/CD28/CD70/CSF1/CTLA4/FCRL3/FOXP3/IL12RB1/IL2RA/IL7/LRRC32/MAD1L1/PELI1/SLAMF1/TNFRSF1B/TNFRSF4/VAV3
M0034	233	54	GO:0002697	biological_process	regulation of immune effector process	6.71729e-08	5.98212e-06	21	444	19904	BIRC3/CD177/CD28/CD4/CD59/CEACAM1/DUSP10/FCRL3/FOXP3/GATA3/IL12RB1/IL18R1/IL1R1/LAG3/LTA/SLAMF1/TMEM173/TNFRSF1B/TNFRSF4/TRAF3/USP15
M0034	233	55	GO:0050671	biological_process	positive regulation of lymphocyte proliferation	7.0472e-08	6.16182e-06	12	136	19904	BCL2/CD28/CD70/FCRL3/FOXP3/IL12RB1/IL2RA/IL7/PELI1/SLAMF1/TNFRSF4/VAV3
M0034	233	56	GO:0006952	biological_process	defense response	7.37471e-08	6.33303e-06	48	1827	19904	BATF/BCL2/BIRC3/CASP1/CASP4/CCR3/CCR4/CD177/CD28/CD4/CD59/CEACAM1/CGA/CSF1/CXCR6/DUSP10/FCMR/FCRL3/FOXP3/GATA3/GBP2/GBP5/IL12RB1/IL18R1/IL1R1/IL1R2/IL2RA/IL32/ISG20/LAG3/LTA/PELI1/PMAIP1/PRDM1/PTGIR/RBMS3/SAMHD1/SGMS1/SHMT2/SLAMF1/TMEM173/TNFRSF1B/TNFRSF4/TNIP2/TNIP3/TRAF3/TSHR/USP15
M0034	233	57	GO:1903039	biological_process	positive regulation of leukocyte cell-cell adhesion	8.33702e-08	7.03382e-06	15	228	19904	CD27/CD28/CD4/CD70/CTLA4/DUSP10/FOXP3/GATA3/ICOS/IL12RB1/IL2RA/IL7/SIRPG/SKAP1/SLAMF1
M0034	233	58	GO:0071356	biological_process	cellular response to tumor necrosis factor	8.58134e-08	7.11512e-06	17	297	19904	BIRC3/CASP1/CASP4/CD27/CD70/FAS/GATA3/GBP2/LTA/SGMS1/TNFRSF18/TNFRSF1B/TNFRSF4/TNFRSF8/TNFRSF9/TRAF1/TRAF3
M0034	233	59	GO:0045589	biological_process	regulation of regulatory T cell differentiation	9.07553e-08	7.39733e-06	7	33	19904	CD28/CTLA4/DUSP10/FOXP3/IL2RA/LAG3/TNFRSF18
M0034	233	60	GO:0002819	biological_process	regulation of adaptive immune response	1.0888e-07	8.72676e-06	13	170	19904	CD28/CD4/CEACAM1/DUSP10/FOXP3/GATA3/IL12RB1/IL18R1/IL1R1/LTA/SKAP1/SLAMF1/TNFRSF1B
M0034	233	61	GO:0045058	biological_process	T cell selection	1.29068e-07	1.01752e-05	8	51	19904	BATF/BCL2/CD28/CD4/FOXP3/GATA3/IL12RB1/TOX
M0034	233	62	GO:0001819	biological_process	positive regulation of cytokine production	1.40323e-07	1.08841e-05	22	506	19904	BATF/BIRC3/CASP1/CD28/CD4/FOXP3/GATA3/GBP5/IL12RB1/IL12RB2/IL18R1/IL1R1/IL32/IL7/LTA/PELI1/SLAMF1/TIGIT/TMEM173/TNFRSF8/TRIM16/USP15
M0034	233	63	GO:0042127	biological_process	regulation of cell proliferation	1.59014e-07	1.21381e-05	44	1639	19904	BCL2/BTG3/CASK/CCND2/CCR3/CD28/CD70/CEACAM1/CGA/CHST11/CSF1/CTLA4/DUSP10/FCRL3/FOXP3/GATA3/GJB6/HPGD/IL12RB1/IL12RB2/IL2RA/IL7/KAT2B/LRRC32/LTA/MAD1L1/PELI1/PIM2/PRDM1/PTGIR/RTKN2/SGPP2/SHMT2/SIRPG/SLAMF1/TIAM1/TNFRSF1B/TNFRSF4/TNFRSF8/TNFRSF9/TOX/TSHR/VAV3/VDR
M0034	233	64	GO:0070661	biological_process	leukocyte proliferation	1.99039e-07	1.49117e-05	17	315	19904	BCL2/CD28/CD70/CSF1/CTLA4/FCRL3/FOXP3/IL12RB1/IL2RA/IL7/LRRC32/MAD1L1/PELI1/SLAMF1/TNFRSF1B/TNFRSF4/VAV3
M0034	233	65	GO:0051707	biological_process	response to other organism	2.01551e-07	1.49117e-05	32	993	19904	BATF/BCL2/BIRC3/CASP1/CCR4/CD28/CD4/DUSP10/FOXP3/GATA3/GBP2/GJB6/HPGD/IL10RA/IL12RB1/IL12RB2/ISG20/LTA/OTUD5/PELI1/PIM2/PMAIP1/PTGIR/RGS1/SAMHD1/SGMS1/TMEM173/TNFRSF1B/TNIP2/TNIP3/TRAF3/USP15
M0034	233	66	GO:0043207	biological_process	response to external biotic stimulus	2.0614e-07	1.50201e-05	32	994	19904	BATF/BCL2/BIRC3/CASP1/CCR4/CD28/CD4/DUSP10/FOXP3/GATA3/GBP2/GJB6/HPGD/IL10RA/IL12RB1/IL12RB2/ISG20/LTA/OTUD5/PELI1/PIM2/PMAIP1/PTGIR/RGS1/SAMHD1/SGMS1/TMEM173/TNFRSF1B/TNIP2/TNIP3/TRAF3/USP15
M0034	233	67	GO:0034612	biological_process	response to tumor necrosis factor	2.37999e-07	1.70827e-05	17	319	19904	BIRC3/CASP1/CASP4/CD27/CD70/FAS/GATA3/GBP2/LTA/SGMS1/TNFRSF18/TNFRSF1B/TNFRSF4/TNFRSF8/TNFRSF9/TRAF1/TRAF3
M0034	233	68	GO:0002250	biological_process	adaptive immune response	2.54771e-07	1.80176e-05	20	439	19904	BATF/CD27/CD28/CD4/CD70/CEACAM1/CTLA4/CTSC/DUSP10/FOXP3/GATA3/IL12RB1/IL18R1/IL1R1/LAG3/LTA/PRDM1/SKAP1/SLAMF1/TNFRSF1B
M0034	233	69	GO:0050870	biological_process	positive regulation of T cell activation	2.72893e-07	1.90195e-05	14	216	19904	CD27/CD28/CD4/CD70/CTLA4/DUSP10/FOXP3/GATA3/ICOS/IL12RB1/IL2RA/IL7/SIRPG/SLAMF1
M0034	233	70	GO:0050864	biological_process	regulation of B cell activation	3.0184e-07	2.07364e-05	11	127	19904	BCL2/CD27/CD28/CTLA4/FCRL3/FOXP3/IL7/PELI1/TNFRSF4/TNIP2/VAV3
M0034	233	71	GO:0046651	biological_process	lymphocyte proliferation	3.26233e-07	2.20965e-05	16	289	19904	BCL2/CD28/CD70/CTLA4/FCRL3/FOXP3/IL12RB1/IL2RA/IL7/LRRC32/MAD1L1/PELI1/SLAMF1/TNFRSF1B/TNFRSF4/VAV3
M0034	233	72	GO:0002456	biological_process	T cell mediated immunity	3.31188e-07	2.21206e-05	10	102	19904	CD70/CEACAM1/CTSC/FOXP3/GATA3/IL12RB1/IL18R1/IL1R1/SLAMF1/TNFRSF1B
M0034	233	73	GO:0002449	biological_process	lymphocyte mediated immunity	3.55663e-07	2.34299e-05	15	255	19904	BATF/CD27/CD28/CD70/CEACAM1/CTSC/FOXP3/GATA3/IL12RB1/IL18R1/IL1R1/LAG3/LTA/SLAMF1/TNFRSF1B
M0034	233	74	GO:0048534	biological_process	hematopoietic or lymphoid organ development	3.99248e-07	2.59458e-05	31	972	19904	AHSP/BATF/BCL2/BCL2L11/CD27/CD28/CD4/CEACAM1/CMTM7/CSF1/CTLA4/DUSP10/FCRL3/FOXP3/GATA3/GPR55/IL12RB1/IL18R1/IL2RA/IL7/KAT2B/LAG3/LTA/MAD1L1/MEOX1/PRDM1/RTKN2/SLAMF1/TNFRSF18/TOX/TSHR
M0034	233	75	GO:0002460	biological_process	adaptive immune response based on somatic recombination of immune receptors built from immunoglobulin superfamily domains	4.33872e-07	2.78199e-05	15	259	19904	BATF/CD27/CD28/CD4/CD70/CEACAM1/CTSC/FOXP3/GATA3/IL12RB1/IL18R1/IL1R1/LTA/SLAMF1/TNFRSF1B
M0034	233	76	GO:0034112	biological_process	positive regulation of homotypic cell-cell adhesion	4.48234e-07	2.83626e-05	14	225	19904	CD27/CD28/CD4/CD70/CTLA4/DUSP10/FOXP3/GATA3/ICOS/IL12RB1/IL2RA/IL7/SIRPG/SLAMF1
M0034	233	77	GO:0050871	biological_process	positive regulation of B cell activation	4.93591e-07	3.0827e-05	9	82	19904	BCL2/CD27/CD28/FCRL3/IL7/PELI1/TNFRSF4/TNIP2/VAV3
M0034	233	78	GO:0002821	biological_process	positive regulation of adaptive immune response	5.66334e-07	3.49167e-05	10	108	19904	CD28/CD4/FOXP3/GATA3/IL12RB1/IL18R1/IL1R1/LTA/SKAP1/SLAMF1
M0034	233	79	GO:0042113	biological_process	B cell activation	6.08843e-07	3.70623e-05	15	266	19904	BATF/BCL2/CD27/CD28/CD70/CMTM7/CTLA4/FCRL3/FOXP3/IL7/PELI1/TNFRSF4/TNIP2/TSHR/VAV3
M0034	233	80	GO:0045785	biological_process	positive regulation of cell adhesion	6.59366e-07	3.96361e-05	19	424	19904	CD27/CD28/CD4/CD70/CSF1/CTLA4/DUSP10/FOXP3/GATA3/ICOS/IL12RB1/IL2RA/IL7/SIRPG/SKAP1/SLAMF1/SPOCK2/TNFRSF18/VAV3
M0034	233	81	GO:0022409	biological_process	positive regulation of cell-cell adhesion	7.7033e-07	4.55501e-05	15	271	19904	CD27/CD28/CD4/CD70/CTLA4/DUSP10/FOXP3/GATA3/ICOS/IL12RB1/IL2RA/IL7/SIRPG/SKAP1/SLAMF1
M0034	233	82	GO:0048584	biological_process	positive regulation of response to stimulus	7.76692e-07	4.55501e-05	55	2417	19904	BCL2/BCL2L11/BIRC3/CASP1/CASP4/CCR4/CD177/CD27/CD28/CD4/CD59/CEACAM1/CRADD/CSF1/CTLA4/CTSC/FAM53B/FAS/FCRL3/FOXP3/GADD45A/GATA3/GBP5/GPR55/ICOS/IL10RA/IL12RB1/IL18R1/IL1R1/IL7/KAT2B/LAG3/LMCD1/LTA/NDFIP2/P2RY10/PELI1/PIM2/PMAIP1/RTKN2/SKAP1/SLAMF1/THEM4/TIAM1/TMEM173/TNFRSF18/TNIK/TNIP2/TNIP3/TRAF1/TRAF3/TRIM16/TSPAN5/USP15/VAV3
M0034	233	83	GO:0006954	biological_process	inflammatory response	9.35635e-07	5.42105e-05	28	856	19904	BIRC3/CASP1/CASP4/CCR3/CCR4/CD28/CD59/CGA/CSF1/CXCR6/DUSP10/FOXP3/GATA3/GBP5/IL18R1/IL1R1/IL1R2/IL2RA/LTA/PTGIR/SGMS1/SLAMF1/TMEM173/TNFRSF1B/TNFRSF4/TNIP2/TNIP3/TSHR
M0034	233	84	GO:0019900	molecular_function	kinase binding	1.08498e-06	6.21152e-05	26	762	19904	ATP1A4/BCL2L11/CASP1/CCND2/CD28/CD4/CEACAM1/DUSP10/DUSP16/DUSP4/FAS/FCRL3/GADD45A/IL12RB2/JAKMIP1/KAT2B/LAPTM4B/PKIA/SKAP1/SLC12A6/TIAM1/TMEM173/TNIP2/TRAF3/TRIB2/TTN
M0034	233	85	GO:0002360	biological_process	T cell lineage commitment	1.13249e-06	6.40721e-05	6	30	19904	BATF/BCL2/FOXP3/IL12RB1/IL7/TOX
M0034	233	86	GO:0050776	biological_process	regulation of immune response	1.21327e-06	6.78444e-05	33	1132	19904	BCL2/BIRC3/CD177/CD28/CD4/CD59/CEACAM1/CGA/CTLA4/DUSP10/FCRL3/FOXP3/GATA3/GBP5/IL12RB1/IL18R1/IL1R1/LAG3/LAIR2/LTA/PELI1/PTGIR/SAMHD1/SKAP1/SLAMF1/TMEM173/TNFRSF1B/TNIP2/TNIP3/TRAF3/TSHR/USP15/VAV3
M0034	233	87	GO:0002706	biological_process	regulation of lymphocyte mediated immunity	2.34527e-06	0.000128164	11	156	19904	CD28/CEACAM1/FOXP3/GATA3/IL12RB1/IL18R1/IL1R1/LAG3/LTA/SLAMF1/TNFRSF1B
M0034	233	88	GO:0002822	biological_process	regulation of adaptive immune response based on somatic recombination of immune receptors built from immunoglobulin superfamily domains	2.34527e-06	0.000128164	11	156	19904	CD28/CD4/CEACAM1/FOXP3/GATA3/IL12RB1/IL18R1/IL1R1/LTA/SLAMF1/TNFRSF1B
M0034	233	89	GO:0031347	biological_process	regulation of defense response	2.5466e-06	0.000137602	29	954	19904	BIRC3/CASP1/CASP4/CD28/CD4/CD59/CEACAM1/CGA/DUSP10/FCRL3/FOXP3/GATA3/GBP5/IL12RB1/IL1R1/IL1R2/IL2RA/LAG3/LTA/PELI1/PTGIR/SAMHD1/TMEM173/TNFRSF1B/TNIP2/TNIP3/TRAF3/TSHR/USP15
M0034	233	90	GO:0050778	biological_process	positive regulation of immune response	2.59419e-06	0.000138616	26	799	19904	BCL2/BIRC3/CD177/CD28/CD4/CD59/CEACAM1/CTLA4/FCRL3/FOXP3/GATA3/GBP5/IL12RB1/IL18R1/IL1R1/LAG3/LTA/PELI1/SKAP1/SLAMF1/TMEM173/TNIP2/TNIP3/TRAF3/USP15/VAV3
M0034	233	91	GO:1903038	biological_process	negative regulation of leukocyte cell-cell adhesion	2.90369e-06	0.000153449	10	129	19904	ADTRP/CEACAM1/CTLA4/FOXP3/IL2RA/LAG3/LRRC32/MAD1L1/PELI1/TIGIT
M0034	233	92	GO:0002824	biological_process	positive regulation of adaptive immune response based on somatic recombination of immune receptors built from immunoglobulin superfamily domains	3.41716e-06	0.000178621	9	103	19904	CD28/CD4/FOXP3/GATA3/IL12RB1/IL18R1/IL1R1/LTA/SLAMF1
M0034	233	93	GO:0005031	molecular_function	tumor necrosis factor-activated receptor activity	3.63658e-06	0.000186535	4	10	19904	FAS/TNFRSF18/TNFRSF1B/TNFRSF4
M0034	233	94	GO:0080134	biological_process	regulation of response to stress	3.64614e-06	0.000186535	44	1840	19904	ADTRP/BCL2/BCL2L11/BIRC3/CASK/CASP1/CASP4/CD27/CD28/CD4/CD59/CEACAM1/CGA/DUSP10/FAS/FCRL3/FOXO1/FOXP3/GADD45A/GATA3/GBP5/IL12RB1/IL1R1/IL1R2/IL2RA/INPP5F/LAG3/LTA/PELI1/PMAIP1/PTGIR/SAMHD1/SLAMF1/TIAM1/TMEM173/TNFRSF1B/TNIK/TNIP2/TNIP3/TRAF1/TRAF3/TSHR/USP15/USP51
M0034	233	95	GO:0009986	cellular_component	cell surface	3.72936e-06	0.000188784	27	867	19904	ADTRP/CCR10/CCR3/CCR4/CCR8/CD27/CD28/CD4/CD59/CEACAM1/CTLA4/CXCR6/FAS/FCRL3/IL12RB1/IL12RB2/IL1R1/IL2RA/LAG3/LAYN/LRRC32/SLAMF1/TIGIT/TNFRSF18/TNFRSF4/TNFRSF9/TSHR
M0034	233	96	GO:0002369	biological_process	T cell cytokine production	4.14053e-06	0.000205277	6	37	19904	FOXP3/GATA3/IL18R1/IL1R1/SLAMF1/TNFRSF1B
M0034	233	97	GO:0002724	biological_process	regulation of T cell cytokine production	4.14053e-06	0.000205277	6	37	19904	FOXP3/GATA3/IL18R1/IL1R1/SLAMF1/TNFRSF1B
M0034	233	98	GO:0009967	biological_process	positive regulation of signal transduction	4.33612e-06	0.000211489	41	1669	19904	BCL2/BCL2L11/BIRC3/CASP1/CASP4/CD27/CD28/CD4/CRADD/CSF1/CTSC/FAM53B/FAS/FCRL3/GADD45A/GATA3/GPR55/ICOS/IL10RA/IL18R1/IL1R1/IL7/KAT2B/LMCD1/NDFIP2/P2RY10/PELI1/PIM2/PMAIP1/RTKN2/SLAMF1/THEM4/TIAM1/TNFRSF18/TNIK/TNIP2/TRAF1/TRAF3/TRIM16/TSPAN5/USP15
M0034	233	99	GO:0002709	biological_process	regulation of T cell mediated immunity	4.38991e-06	0.000211489	8	80	19904	CEACAM1/FOXP3/GATA3/IL12RB1/IL18R1/IL1R1/SLAMF1/TNFRSF1B
M0034	233	100	GO:0042098	biological_process	T cell proliferation	4.39777e-06	0.000211489	12	200	19904	CD28/CD70/CTLA4/FOXP3/IL12RB1/IL2RA/LRRC32/MAD1L1/PELI1/SLAMF1/TNFRSF1B/TNFRSF4
M0034	233	101	GO:0032101	biological_process	regulation of response to external stimulus	4.5023e-06	0.000214372	32	1147	19904	ADTRP/BIRC3/CASK/CASP1/CASP4/CCR4/CD28/CD4/CD59/CEACAM1/CGA/CORO1B/CSF1/DUSP10/FOXP3/GATA3/GBP5/IL12RB1/IL1R1/IL1R2/IL2RA/INPP5F/LTA/PTGIR/SEMA3G/SLAMF1/TIAM1/TMEM173/TNFRSF1B/TRAF3/TSHR/USP15
M0034	233	102	GO:0002708	biological_process	positive regulation of lymphocyte mediated immunity	4.6882e-06	0.000221035	9	107	19904	CD28/FOXP3/GATA3/IL12RB1/IL18R1/IL1R1/LAG3/LTA/SLAMF1
M0034	233	103	GO:1902531	biological_process	regulation of intracellular signal transduction	4.94658e-06	0.000228732	45	1924	19904	AKIP1/BCL2/BCL2L11/BIRC3/CASP1/CD27/CD28/CD4/CEACAM1/CHN1/CSF1/DUSP10/DUSP16/DUSP4/FAS/FCRL3/FOXO1/GADD45A/GATA3/GPR55/ICOS/IL10RA/IL18R1/INPP5F/LMCD1/NDFIP2/P2RY10/PELI1/PIM2/PMAIP1/PRDM1/RTKN2/SGMS1/SLAMF1/THEM4/TIAM1/TNFRSF18/TNIK/TNIP2/TNIP3/TRAF1/TRAF3/TRIB2/USP15/VAV3
M0034	233	104	GO:0008283	biological_process	cell proliferation	4.94658e-06	0.000228732	45	1924	19904	BCL2/BTG3/CASK/CCND2/CCR3/CD28/CD70/CEACAM1/CGA/CHST11/CSF1/CTLA4/DUSP10/FCRL3/FOXP3/GATA3/GJB6/HPGD/IL12RB1/IL12RB2/IL2RA/IL7/KAT2B/LRRC32/LTA/MAD1L1/PELI1/PIM2/PRDM1/PTGIR/RTKN2/SGPP2/SH2D2A/SHMT2/SIRPG/SLAMF1/TIAM1/TNFRSF1B/TNFRSF4/TNFRSF8/TNFRSF9/TOX/TSHR/VAV3/VDR
M0034	233	105	GO:0030097	biological_process	hemopoiesis	5.00504e-06	0.000229231	28	934	19904	AHSP/BATF/BCL2/CD27/CD28/CD4/CEACAM1/CMTM7/CSF1/CTLA4/DUSP10/FCRL3/FOXP3/GATA3/GPR55/IL12RB1/IL18R1/IL2RA/IL7/KAT2B/LAG3/MEOX1/PRDM1/RTKN2/SLAMF1/TNFRSF18/TOX/TSHR
M0034	233	106	GO:1903706	biological_process	regulation of hemopoiesis	5.66662e-06	0.000253994	19	491	19904	CD27/CD28/CD4/CEACAM1/CSF1/CTLA4/DUSP10/FCRL3/FOXP3/GATA3/GPR55/IL12RB1/IL2RA/IL7/KAT2B/LAG3/PRDM1/TNFRSF18/TOX
M0034	233	107	GO:0043029	biological_process	T cell homeostasis	5.69837e-06	0.000253994	6	39	19904	BCL2/BCL2L11/FAS/FOXP3/IL2RA/PMAIP1
M0034	233	108	GO:0042129	biological_process	regulation of T cell proliferation	5.70416e-06	0.000253994	11	171	19904	CD28/CD70/CTLA4/FOXP3/IL12RB1/IL2RA/LRRC32/MAD1L1/PELI1/SLAMF1/TNFRSF1B
M0034	233	109	GO:0016493	molecular_function	C-C chemokine receptor activity	5.96566e-06	0.000260808	5	23	19904	CCR10/CCR3/CCR4/CCR8/CXCR6
M0034	233	110	GO:0002363	biological_process	alpha-beta T cell lineage commitment	5.96566e-06	0.000260808	5	23	19904	BATF/BCL2/FOXP3/IL12RB1/TOX
M0034	233	111	GO:0002705	biological_process	positive regulation of leukocyte mediated immunity	6.05616e-06	0.000262379	10	140	19904	CD177/CD28/FOXP3/GATA3/IL12RB1/IL18R1/IL1R1/LAG3/LTA/SLAMF1
M0034	233	112	GO:1902533	biological_process	positive regulation of intracellular signal transduction	6.91185e-06	0.000296777	31	1115	19904	BCL2/BCL2L11/BIRC3/CASP1/CD27/CD28/CD4/CSF1/FCRL3/GADD45A/GATA3/GPR55/ICOS/IL10RA/IL18R1/LMCD1/NDFIP2/P2RY10/PELI1/PIM2/PMAIP1/RTKN2/SLAMF1/THEM4/TIAM1/TNFRSF18/TNIK/TNIP2/TRAF1/TRAF3/USP15
M0034	233	113	GO:0043369	biological_process	CD4-positive or CD8-positive, alpha-beta T cell lineage commitment	7.46393e-06	0.000312263	5	24	19904	BATF/BCL2/FOXP3/IL12RB1/TOX
M0034	233	114	GO:0019957	molecular_function	C-C chemokine binding	7.46393e-06	0.000312263	5	24	19904	CCR10/CCR3/CCR4/CCR8/CXCR6
M0034	233	115	GO:0032496	biological_process	response to lipopolysaccharide	7.46731e-06	0.000312263	15	326	19904	CASP1/DUSP10/FOXP3/GJB6/HPGD/IL10RA/IL12RB2/LTA/OTUD5/PELI1/PTGIR/SGMS1/TNFRSF1B/TNIP2/TNIP3
M0034	233	116	GO:0002703	biological_process	regulation of leukocyte mediated immunity	7.97752e-06	0.000330723	12	212	19904	CD177/CD28/CEACAM1/FOXP3/GATA3/IL12RB1/IL18R1/IL1R1/LAG3/LTA/SLAMF1/TNFRSF1B
M0034	233	117	GO:0043067	biological_process	regulation of programmed cell death	8.27358e-06	0.000340065	38	1532	19904	BCL2/BCL2L11/BIRC3/CASP1/CASP4/CCND2/CD27/CD28/CHST11/CRADD/CTLA4/CTSC/FANK1/FAS/FCMR/FOXO1/GADD45A/GATA3/HPGD/HTATIP2/ID3/IL7/LTA/PELI1/PHLDA1/PIM2/PMAIP1/RTKN2/SGMS1/TIAM1/TNFRSF18/TNFRSF1B/TNFRSF8/TNIP2/TRAF1/TRAF3/VAV3/VDR
M0034	233	118	GO:0031226	cellular_component	intrinsic component of plasma membrane	9.97805e-06	0.000404582	40	1666	19904	ATP1A4/CCR10/CCR3/CCR4/CCR8/CD177/CD27/CD28/CD4/CD59/CD70/CEACAM1/CHRNA6/CTLA4/CXCR6/ENTPD1/FCRL3/GPR55/HS3ST3B1/IL12RB1/IL12RB2/IL18R1/IL1R1/IL2RA/LRRC32/NCF4/NINJ2/OLFM2/P2RY10/PTGIR/SEMA3G/SGMS1/SLC12A6/SLC16A1/TNFRSF18/TNFRSF4/TNFRSF9/TRAF3/TSHR/TSPAN5
M0034	233	119	GO:0009611	biological_process	response to wounding	1.00115e-05	0.000404582	31	1136	19904	ADTRP/BCL2/BIRC3/CASK/CASP1/CASP4/CD177/CD28/CD59/CEACAM1/CGA/CORO1B/DGKE/DUSP10/ENTPD1/F5/FOXP3/GATA3/GBP5/ID3/IL1R1/IL1R2/IL2RA/INPP5F/LTA/NINJ2/PTGIR/TMEM173/TNFRSF1B/TSHR/VAV3
M0034	233	120	GO:0030890	biological_process	positive regulation of B cell proliferation	1.02398e-05	0.000410359	6	43	19904	BCL2/FCRL3/IL7/PELI1/TNFRSF4/VAV3
M0034	233	121	GO:0030888	biological_process	regulation of B cell proliferation	1.0761e-05	0.000427685	7	65	19904	BCL2/CTLA4/FCRL3/IL7/PELI1/TNFRSF4/VAV3
M0034	233	122	GO:0050868	biological_process	negative regulation of T cell activation	1.12018e-05	0.000439512	9	119	19904	CEACAM1/CTLA4/FOXP3/IL2RA/LAG3/LRRC32/MAD1L1/PELI1/TIGIT
M0034	233	123	GO:0004950	molecular_function	chemokine receptor activity	1.13328e-05	0.000439512	5	26	19904	CCR10/CCR3/CCR4/CCR8/CXCR6
M0034	233	124	GO:0001637	molecular_function	G-protein coupled chemoattractant receptor activity	1.13328e-05	0.000439512	5	26	19904	CCR10/CCR3/CCR4/CCR8/CXCR6
M0034	233	125	GO:1903034	biological_process	regulation of response to wounding	1.15495e-05	0.000444334	22	662	19904	ADTRP/BIRC3/CASK/CASP1/CASP4/CD28/CD59/CEACAM1/CGA/DUSP10/FOXP3/GATA3/GBP5/IL1R1/IL1R2/IL2RA/INPP5F/LTA/PTGIR/TMEM173/TNFRSF1B/TSHR
M0034	233	126	GO:0005035	molecular_function	death receptor activity	1.20437e-05	0.000459668	4	13	19904	FAS/TNFRSF18/TNFRSF1B/TNFRSF4
M0034	233	127	GO:0042981	biological_process	regulation of apoptotic process	1.36879e-05	0.000518306	37	1506	19904	BCL2/BCL2L11/BIRC3/CASP1/CASP4/CCND2/CD27/CD28/CHST11/CRADD/CTLA4/CTSC/FANK1/FAS/FCMR/FOXO1/GADD45A/GATA3/HPGD/HTATIP2/ID3/IL7/LTA/PHLDA1/PIM2/PMAIP1/RTKN2/SGMS1/TIAM1/TNFRSF18/TNFRSF1B/TNFRSF8/TNIP2/TRAF1/TRAF3/VAV3/VDR
M0034	233	128	GO:0010628	biological_process	positive regulation of gene expression	1.41203e-05	0.000526764	48	2197	19904	ADTRP/ARID5B/BATF/CASK/CD28/CD4/CGA/CSF1/EPHX2/FAM129A/FANK1/FOXO1/FOXP3/GATA3/HLF/HNRNPLL/HOXB2/HTATIP2/ID3/IL18R1/IL32/IL7/KAT2B/LRRC32/MAF/MEOX1/MICAL2/NSD3/PBX4/PIM2/PRDM1/RBMS3/RTKN2/SETD7/SGMS1/SKAP1/TMEM173/TMPRSS6/TNIP2/TNIP3/TOX2/TRAF1/TRIM16/TTBK1/TTN/VDR/WHRN/ZBTB38
M0034	233	129	GO:0002237	biological_process	response to molecule of bacterial origin	1.41303e-05	0.000526764	15	344	19904	CASP1/DUSP10/FOXP3/GJB6/HPGD/IL10RA/IL12RB2/LTA/OTUD5/PELI1/PTGIR/SGMS1/TNFRSF1B/TNIP2/TNIP3
M0034	233	130	GO:0002440	biological_process	production of molecular mediator of immune response	1.54789e-05	0.000572598	11	190	19904	BATF/CD28/FCRL3/FOXP3/GATA3/IL18R1/IL1R1/SAMHD1/SLAMF1/TNFRSF1B/TNFRSF4
M0034	233	131	GO:0002699	biological_process	positive regulation of immune effector process	1.80878e-05	0.000664001	12	230	19904	CD177/CD28/FOXP3/GATA3/IL12RB1/IL18R1/IL1R1/LAG3/LTA/SLAMF1/TNFRSF4/USP15
M0034	233	132	GO:0005887	cellular_component	integral component of plasma membrane	2.04882e-05	0.000746421	38	1595	19904	ATP1A4/CCR10/CCR3/CCR4/CCR8/CD27/CD28/CD4/CD70/CEACAM1/CHRNA6/CTLA4/CXCR6/ENTPD1/FCRL3/GPR55/HS3ST3B1/IL12RB1/IL12RB2/IL18R1/IL1R1/IL2RA/LRRC32/NCF4/NINJ2/OLFM2/P2RY10/PTGIR/SEMA3G/SGMS1/SLC12A6/SLC16A1/TNFRSF18/TNFRSF4/TNFRSF9/TRAF3/TSHR/TSPAN5
M0034	233	133	GO:1902107	biological_process	positive regulation of leukocyte differentiation	2.06748e-05	0.000747556	10	161	19904	CD27/CD4/CSF1/DUSP10/FOXP3/GATA3/IL12RB1/IL2RA/IL7/TOX
M0034	233	134	GO:0006915	biological_process	apoptotic process	2.19007e-05	0.000785974	43	1912	19904	BCL2/BCL2L11/BIRC3/CASP1/CASP4/CCND2/CD27/CD28/CD70/CHST11/CRADD/CTLA4/CTSC/FANK1/FAS/FCMR/FOXO1/GADD45A/GATA3/GJB6/HPGD/HTATIP2/ID3/IL2RA/IL7/LTA/MAGEH1/PHLDA1/PIM2/PMAIP1/RTKN2/SGMS1/THEM4/TIAM1/TNFRSF18/TNFRSF1B/TNFRSF8/TNFRSF9/TNIP2/TRAF1/TRAF3/VAV3/VDR
M0034	233	135	GO:0042100	biological_process	B cell proliferation	2.30604e-05	0.000821462	8	100	19904	BCL2/CD70/CTLA4/FCRL3/IL7/PELI1/TNFRSF4/VAV3
M0034	233	136	GO:0043068	biological_process	positive regulation of programmed cell death	2.37904e-05	0.000841237	21	643	19904	BCL2/BCL2L11/CASP1/CRADD/CTLA4/CTSC/FANK1/FAS/FOXO1/GADD45A/HPGD/HTATIP2/ID3/LTA/PHLDA1/PMAIP1/TIAM1/TNFRSF1B/TNFRSF8/VAV3/VDR
M0034	233	137	GO:0010941	biological_process	regulation of cell death	2.42688e-05	0.000851889	39	1669	19904	BCL2/BCL2L11/BIRC3/CASP1/CASP4/CCND2/CD27/CD28/CHST11/CRADD/CSF1/CTLA4/CTSC/FANK1/FAS/FCMR/FOXO1/GADD45A/GATA3/HPGD/HTATIP2/ID3/IL7/LTA/PELI1/PHLDA1/PIM2/PMAIP1/RTKN2/SGMS1/TIAM1/TNFRSF18/TNFRSF1B/TNFRSF8/TNIP2/TRAF1/TRAF3/VAV3/VDR
M0034	233	138	GO:0023056	biological_process	positive regulation of signaling	2.46493e-05	0.000858974	42	1858	19904	BCL2/BCL2L11/BIRC3/CASP1/CASP4/CD27/CD28/CD4/CRADD/CSF1/CTSC/FAM53B/FAS/FCRL3/GADD45A/GATA3/GPR55/ICOS/IL10RA/IL18R1/IL1R1/IL7/INPP5F/KAT2B/LMCD1/NDFIP2/P2RY10/PELI1/PIM2/PMAIP1/RTKN2/SLAMF1/THEM4/TIAM1/TNFRSF18/TNIK/TNIP2/TRAF1/TRAF3/TRIM16/TSPAN5/USP15
M0034	233	139	GO:0034111	biological_process	negative regulation of homotypic cell-cell adhesion	2.5766e-05	0.000891431	9	132	19904	CEACAM1/CTLA4/FOXP3/IL2RA/LAG3/LRRC32/MAD1L1/PELI1/TIGIT
M0034	233	140	GO:2000554	biological_process	regulation of T-helper 1 cell cytokine production	3.08599e-05	0.00104511	3	6	19904	IL18R1/IL1R1/SLAMF1
M0034	233	141	GO:0035744	biological_process	T-helper 1 cell cytokine production	3.08599e-05	0.00104511	3	6	19904	IL18R1/IL1R1/SLAMF1
M0034	233	142	GO:2000556	biological_process	positive regulation of T-helper 1 cell cytokine production	3.08599e-05	0.00104511	3	6	19904	IL18R1/IL1R1/SLAMF1
M0034	233	143	GO:0002711	biological_process	positive regulation of T cell mediated immunity	3.13199e-05	0.00105327	6	52	19904	FOXP3/GATA3/IL12RB1/IL18R1/IL1R1/SLAMF1
M0034	233	144	GO:0050727	biological_process	regulation of inflammatory response	3.50389e-05	0.00117015	18	511	19904	BIRC3/CASP1/CASP4/CD28/CD59/CGA/DUSP10/FOXP3/GATA3/GBP5/IL1R1/IL1R2/IL2RA/LTA/PTGIR/TMEM173/TNFRSF1B/TSHR
M0034	233	145	GO:0010647	biological_process	positive regulation of cell communication	3.72027e-05	0.00123385	42	1891	19904	BCL2/BCL2L11/BIRC3/CASP1/CASP4/CD27/CD28/CD4/CRADD/CSF1/CTSC/FAM53B/FAS/FCRL3/GADD45A/GATA3/GPR55/ICOS/IL10RA/IL18R1/IL1R1/IL7/KAT2B/LMCD1/NDFIP2/P2RY10/PELI1/PIM2/PMAIP1/RTKN2/SLAMF1/THEM4/TIAM1/TMEM173/TNFRSF18/TNIK/TNIP2/TRAF1/TRAF3/TRIM16/TSPAN5/USP15
M0034	233	146	GO:0019956	molecular_function	chemokine binding	3.8248e-05	0.00125983	5	33	19904	CCR10/CCR3/CCR4/CCR8/CXCR6
M0034	233	147	GO:0045621	biological_process	positive regulation of lymphocyte differentiation	4.02657e-05	0.00131726	8	108	19904	CD27/DUSP10/FOXP3/GATA3/IL12RB1/IL2RA/IL7/TOX
M0034	233	148	GO:0019899	molecular_function	enzyme binding	4.2148e-05	0.00136595	44	2030	19904	ATP1A4/BCL2/BCL2L11/CASP1/CCND2/CD177/CD28/CD4/CD70/CEACAM1/CRADD/CTSC/CUL9/DUSP10/DUSP16/DUSP4/FAS/FCRL3/FOXO1/FOXP3/GADD45A/HACD1/IL12RB2/IL1R1/JAKMIP1/KAT2B/LAPTM4B/PKIA/PPP1R3F/PRDM1/RAB11FIP1/RHBDD2/SKAP1/SLC12A6/STAM/TIAM1/TMEM173/TNFRSF1B/TNIP2/TRAF1/TRAF3/TRIB2/TSPAN5/TTN
M0034	233	149	GO:0003300	biological_process	cardiac muscle hypertrophy	4.23222e-05	0.00136595	7	80	19904	FOXO1/INPP5F/LMCD1/PI16/TIAM1/TNFRSF1B/TTN
M0034	233	150	GO:0050688	biological_process	regulation of defense response to virus	4.90096e-05	0.00156764	8	111	19904	BIRC3/CD28/CD4/FOXP3/IL12RB1/TMEM173/TRAF3/USP15
M0034	233	151	GO:0035743	biological_process	CD4-positive, alpha-beta T cell cytokine production	4.92232e-05	0.00156764	4	18	19904	GATA3/IL18R1/IL1R1/SLAMF1
M0034	233	152	GO:0046632	biological_process	alpha-beta T cell differentiation	5.22542e-05	0.00165323	8	112	19904	BATF/BCL2/FOXP3/GATA3/IL12RB1/IL18R1/PRDM1/TOX
M0034	233	153	GO:0004908	molecular_function	interleukin-1 receptor activity	5.35374e-05	0.0016768	3	7	19904	IL18R1/IL1R1/IL1R2
M0034	233	154	GO:0014897	biological_process	striated muscle hypertrophy	5.36966e-05	0.0016768	7	83	19904	FOXO1/INPP5F/LMCD1/PI16/TIAM1/TNFRSF1B/TTN
M0034	233	155	GO:0032649	biological_process	regulation of interferon-gamma production	5.56758e-05	0.00172739	8	113	19904	FOXP3/GATA3/IL12RB1/IL12RB2/IL18R1/IL1R1/LTA/SLAMF1
M0034	233	156	GO:0012501	biological_process	programmed cell death	5.69767e-05	0.00175642	44	2056	19904	BCL2/BCL2L11/BIRC3/CASP1/CASP4/CCND2/CD27/CD28/CD70/CHST11/CRADD/CTLA4/CTSC/FANK1/FAS/FCMR/FOXO1/GADD45A/GATA3/GJB6/HPGD/HTATIP2/ID3/IL2RA/IL7/LTA/MAGEH1/PELI1/PHLDA1/PIM2/PMAIP1/RTKN2/SGMS1/THEM4/TIAM1/TNFRSF18/TNFRSF1B/TNFRSF8/TNFRSF9/TNIP2/TRAF1/TRAF3/VAV3/VDR
M0034	233	157	GO:0032609	biological_process	interferon-gamma production	5.92818e-05	0.00181583	8	114	19904	FOXP3/GATA3/IL12RB1/IL12RB2/IL18R1/IL1R1/LTA/SLAMF1
M0034	233	158	GO:0014896	biological_process	muscle hypertrophy	6.25848e-05	0.00190487	7	85	19904	FOXO1/INPP5F/LMCD1/PI16/TIAM1/TNFRSF1B/TTN
M0034	233	159	GO:0022408	biological_process	negative regulation of cell-cell adhesion	6.45175e-05	0.00194091	10	184	19904	ADTRP/CEACAM1/CTLA4/FOXP3/IL2RA/LAG3/LRRC32/MAD1L1/PELI1/TIGIT
M0034	233	160	GO:0043065	biological_process	positive regulation of apoptotic process	6.4576e-05	0.00194091	20	637	19904	BCL2/BCL2L11/CASP1/CRADD/CTLA4/CTSC/FANK1/FAS/FOXO1/GADD45A/HPGD/ID3/LTA/PHLDA1/PMAIP1/TIAM1/TNFRSF1B/TNFRSF8/VAV3/VDR
M0034	233	161	GO:0043368	biological_process	positive T cell selection	7.71288e-05	0.0023038	5	38	19904	BATF/BCL2/FOXP3/IL12RB1/TOX
M0034	233	162	GO:0051250	biological_process	negative regulation of lymphocyte activation	8.18525e-05	0.00242765	9	153	19904	CEACAM1/CTLA4/FOXP3/IL2RA/LAG3/LRRC32/MAD1L1/PELI1/TIGIT
M0034	233	163	GO:0008285	biological_process	negative regulation of cell proliferation	8.22847e-05	0.00242765	21	701	19904	BCL2/BTG3/CASK/CEACAM1/CTLA4/DUSP10/FOXP3/GATA3/GJB6/IL2RA/KAT2B/LRRC32/LTA/MAD1L1/PELI1/PIM2/PTGIR/SIRPG/TNFRSF8/TNFRSF9/VDR
M0034	233	164	GO:0010942	biological_process	positive regulation of cell death	8.39486e-05	0.00246164	21	702	19904	BCL2/BCL2L11/CASP1/CRADD/CTLA4/CTSC/FANK1/FAS/FOXO1/GADD45A/HPGD/HTATIP2/ID3/LTA/PHLDA1/PMAIP1/TIAM1/TNFRSF1B/TNFRSF8/VAV3/VDR
M0034	233	165	GO:0008284	biological_process	positive regulation of cell proliferation	8.54332e-05	0.00248999	25	922	19904	BCL2/CCND2/CCR3/CD28/CD70/CGA/CSF1/FCRL3/FOXP3/HPGD/IL12RB1/IL12RB2/IL2RA/IL7/LTA/PELI1/RTKN2/SHMT2/SIRPG/SLAMF1/TIAM1/TNFRSF4/TOX/TSHR/VAV3
M0034	233	166	GO:0002683	biological_process	negative regulation of immune system process	8.64013e-05	0.00250303	19	599	19904	ADTRP/CD59/CEACAM1/CGA/CTLA4/DUSP10/FCRL3/FOXP3/GPR55/IL2RA/LAG3/LRRC32/MAD1L1/PELI1/PTGIR/SAMHD1/SLAMF1/TIGIT/TSHR
M0034	233	167	GO:0048872	biological_process	homeostasis of number of cells	8.90009e-05	0.00256291	12	271	19904	AHSP/BCL2/BCL2L11/CCR4/CSF1/FAS/FOXP3/GATA3/GCNT4/IL2RA/IL7/PMAIP1
M0034	233	168	GO:0043373	biological_process	CD4-positive, alpha-beta T cell lineage commitment	9.3654e-05	0.00267224	4	21	19904	BATF/FOXP3/IL12RB1/TOX
M0034	233	169	GO:0002260	biological_process	lymphocyte homeostasis	9.3909e-05	0.00267224	6	63	19904	BCL2/BCL2L11/FAS/FOXP3/IL2RA/PMAIP1
M0034	233	170	GO:0046631	biological_process	alpha-beta T cell activation	9.50255e-05	0.0026881	9	156	19904	BATF/BCL2/CD28/FOXP3/GATA3/IL12RB1/IL18R1/PRDM1/TOX
M0034	233	171	GO:0002252	biological_process	immune effector process	0.000103547	0.00291202	30	1225	19904	BATF/BCL2/BIRC3/CD177/CD27/CD28/CD4/CD59/CD70/CEACAM1/CTSC/DUSP10/FCRL3/FOXP3/GATA3/IL12RB1/IL18R1/IL1R1/ISG20/LAG3/LTA/PMAIP1/SAMHD1/SLAMF1/TMEM173/TNFRSF1B/TNFRSF4/TRAF3/USP15/VAV3
M0034	233	172	GO:0046006	biological_process	regulation of activated T cell proliferation	0.000111913	0.003129	5	41	19904	FOXP3/IL12RB1/IL2RA/LRRC32/SLAMF1
M0034	233	173	GO:0035970	biological_process	peptidyl-threonine dephosphorylation	0.000113419	0.00313465	4	22	19904	DUSP10/DUSP16/DUSP4/PPM1G
M0034	233	174	GO:0002827	biological_process	positive regulation of T-helper 1 type immune response	0.000113419	0.00313465	4	22	19904	IL12RB1/IL18R1/IL1R1/SLAMF1
M0034	233	175	GO:0016579	biological_process	protein deubiquitination	0.000117109	0.00321817	12	279	19904	BIRC3/GATA3/KAT2B/OTUD5/SHMT2/STAM/STAMBPL1/TNIP2/TNIP3/TRAF3/USP15/USP51
M0034	233	176	GO:0045582	biological_process	positive regulation of T cell differentiation	0.000118741	0.00324447	7	94	19904	CD27/DUSP10/FOXP3/GATA3/IL12RB1/IL2RA/IL7
M0034	233	177	GO:0019966	molecular_function	interleukin-1 binding	0.000126277	0.00343089	3	9	19904	IL1R1/IL1R2/TRIM16
M0034	233	178	GO:0051403	biological_process	stress-activated MAPK cascade	0.000129458	0.00349755	12	282	19904	CCM2/CD27/DUSP10/FAS/FOXO1/GADD45A/SLAMF1/TIAM1/TNIK/TNIP2/TRAF1/TRAF3
M0034	233	179	GO:0002700	biological_process	regulation of production of molecular mediator of immune response	0.000132815	0.00356819	9	163	19904	CD28/FCRL3/FOXP3/GATA3/IL18R1/IL1R1/SLAMF1/TNFRSF1B/TNFRSF4
M0034	233	180	GO:0008219	biological_process	cell death	0.000135271	0.00358582	45	2201	19904	BCL2/BCL2L11/BIRC3/CASP1/CASP4/CCND2/CD27/CD28/CD70/CHST11/CRADD/CSF1/CTLA4/CTSC/FANK1/FAS/FCMR/FOXO1/GADD45A/GATA3/GJB6/HPGD/HTATIP2/ID3/IL2RA/IL7/LTA/MAGEH1/PELI1/PHLDA1/PIM2/PMAIP1/RTKN2/SGMS1/THEM4/TIAM1/TNFRSF18/TNFRSF1B/TNFRSF8/TNFRSF9/TNIP2/TRAF1/TRAF3/VAV3/VDR
M0034	233	181	GO:0016265	biological_process	death	0.000135271	0.00358582	45	2201	19904	BCL2/BCL2L11/BIRC3/CASP1/CASP4/CCND2/CD27/CD28/CD70/CHST11/CRADD/CSF1/CTLA4/CTSC/FANK1/FAS/FCMR/FOXO1/GADD45A/GATA3/GJB6/HPGD/HTATIP2/ID3/IL2RA/IL7/LTA/MAGEH1/PELI1/PHLDA1/PIM2/PMAIP1/RTKN2/SGMS1/THEM4/TIAM1/TNFRSF18/TNFRSF1B/TNFRSF8/TNFRSF9/TNIP2/TRAF1/TRAF3/VAV3/VDR
M0034	233	182	GO:0002362	biological_process	CD4-positive, CD25-positive, alpha-beta regulatory T cell lineage commitment	0.000136454	0.00358582	2	2	19904	FOXP3/TOX
M0034	233	183	GO:0043375	biological_process	CD8-positive, alpha-beta T cell lineage commitment	0.000136454	0.00358582	2	2	19904	BCL2/TOX
M0034	233	184	GO:1903708	biological_process	positive regulation of hemopoiesis	0.000145567	0.00380452	10	203	19904	CD27/CD4/CSF1/DUSP10/FOXP3/GATA3/IL12RB1/IL2RA/IL7/TOX
M0034	233	185	GO:0019901	molecular_function	protein kinase binding	0.000146916	0.00381903	20	677	19904	BCL2L11/CCND2/CD28/CD4/CEACAM1/DUSP10/DUSP16/DUSP4/FCRL3/IL12RB2/KAT2B/PKIA/SKAP1/SLC12A6/TIAM1/TMEM173/TNIP2/TRAF3/TRIB2/TTN
M0034	233	186	GO:0042130	biological_process	negative regulation of T cell proliferation	0.000156295	0.00404099	6	69	19904	CTLA4/FOXP3/IL2RA/LRRC32/MAD1L1/PELI1
M0034	233	187	GO:0002020	molecular_function	protease binding	0.000157224	0.00404326	8	131	19904	BCL2/CD177/CD28/CD70/CRADD/IL1R1/RHBDD2/TTN
M0034	233	188	GO:0001959	biological_process	regulation of cytokine-mediated signaling pathway	0.000159549	0.00408123	9	167	19904	BIRC3/CASP1/CASP4/CSF1/IL1R1/IL1R2/IL7/SAMHD1/TRAF1
M0034	233	189	GO:0009615	biological_process	response to virus	0.000160971	0.00409411	14	379	19904	BCL2/BIRC3/CD28/CD4/FOXP3/GATA3/IL12RB1/ISG20/PIM2/PMAIP1/SAMHD1/TMEM173/TRAF3/USP15
M0034	233	190	GO:0002726	biological_process	positive regulation of T cell cytokine production	0.000161755	0.00409411	4	24	19904	GATA3/IL18R1/IL1R1/SLAMF1
M0034	233	191	GO:0009617	biological_process	response to bacterium	0.000165891	0.00417682	19	630	19904	CASP1/CCR4/CD4/DUSP10/FOXP3/GBP2/GJB6/HPGD/IL10RA/IL12RB2/LTA/OTUD5/PELI1/PTGIR/RGS1/SGMS1/TNFRSF1B/TNIP2/TNIP3
M0034	233	192	GO:0050798	biological_process	activated T cell proliferation	0.000175646	0.00439939	5	45	19904	FOXP3/IL12RB1/IL2RA/LRRC32/SLAMF1
M0034	233	193	GO:0008330	molecular_function	protein tyrosine/threonine phosphatase activity	0.000178838	0.00443775	3	10	19904	DUSP10/DUSP16/DUSP4
M0034	233	194	GO:0051607	biological_process	defense response to virus	0.000179023	0.00443775	12	292	19904	BCL2/BIRC3/CD28/CD4/FOXP3/IL12RB1/ISG20/PMAIP1/SAMHD1/TMEM173/TRAF3/USP15
M0034	233	195	GO:0032729	biological_process	positive regulation of interferon-gamma production	0.000197851	0.00487932	6	72	19904	IL12RB1/IL12RB2/IL18R1/IL1R1/LTA/SLAMF1
M0034	233	196	GO:1903035	biological_process	negative regulation of response to wounding	0.000208738	0.00508495	13	342	19904	ADTRP/CASK/CEACAM1/CGA/DUSP10/FOXP3/GATA3/IL1R2/IL2RA/INPP5F/PTGIR/TNFRSF1B/TSHR
M0034	233	197	GO:0070646	biological_process	protein modification by small protein removal	0.000209361	0.00508495	12	297	19904	BIRC3/GATA3/KAT2B/OTUD5/SHMT2/STAM/STAMBPL1/TNIP2/TNIP3/TRAF3/USP15/USP51
M0034	233	198	GO:0031098	biological_process	stress-activated protein kinase signaling cascade	0.000209361	0.00508495	12	297	19904	CCM2/CD27/DUSP10/FAS/FOXO1/GADD45A/SLAMF1/TIAM1/TNIK/TNIP2/TRAF1/TRAF3
M0034	233	199	GO:0033993	biological_process	response to lipid	0.000223732	0.00540668	23	866	19904	ADTRP/BCL2/BCL2L11/CASP1/DUSP10/FOXO1/FOXP3/GATA3/GJB6/HPGD/ID3/IL10RA/IL12RB2/LTA/OTUD5/PELI1/PTGIR/SGMS1/TNFRSF1B/TNIP2/TNIP3/TRIM16/VDR
M0034	233	200	GO:0060759	biological_process	regulation of response to cytokine stimulus	0.000257124	0.00618255	9	178	19904	BIRC3/CASP1/CASP4/CSF1/IL1R1/IL1R2/IL7/SAMHD1/TRAF1
M0034	233	201	GO:0002831	biological_process	regulation of response to biotic stimulus	0.000279312	0.00668264	9	180	19904	BIRC3/CD28/CD4/CEACAM1/FOXP3/IL12RB1/TMEM173/TRAF3/USP15
M0034	233	202	GO:0001961	biological_process	positive regulation of cytokine-mediated signaling pathway	0.00029048	0.00689337	5	50	19904	CASP1/CASP4/CSF1/IL1R1/IL7
M0034	233	203	GO:0002695	biological_process	negative regulation of leukocyte activation	0.000290987	0.00689337	9	181	19904	CEACAM1/CTLA4/FOXP3/IL2RA/LAG3/LRRC32/MAD1L1/PELI1/TIGIT
M0034	233	204	GO:0006468	biological_process	protein phosphorylation	0.000294303	0.00693775	41	2009	19904	ADTRP/BCL2/CASK/CCM2/CCND2/CCNG2/CD27/CD4/CEACAM1/CSF1/DUSP10/DUSP16/DUSP4/FAM129A/FAS/FCRL3/FOXO1/GADD45A/GPR55/HTATIP2/IL12RB2/IL2RA/IL7/INPP5F/KAT2B/MAST4/PIM2/PKIA/PLCL1/SLAMF1/TIAM1/TLK1/TNFRSF18/TNIK/TNIP2/TRAF1/TRAF3/TRIB2/TTBK1/TTN/USP15
M0034	233	205	GO:0098802	cellular_component	plasma membrane receptor complex	0.00031555	0.00740235	9	183	19904	CD4/CEACAM1/CHRNA6/IL12RB1/IL18R1/IL2RA/OLFM2/SKAP1/TRAF3
M0034	233	206	GO:0097191	biological_process	extrinsic apoptotic signaling pathway	0.000321764	0.00751146	10	224	19904	BCL2/BCL2L11/CD27/CD70/CRADD/FAS/IL7/PMAIP1/TNFRSF1B/TRAF1
M0034	233	207	GO:0031399	biological_process	regulation of protein modification process	0.000342074	0.00794609	40	1957	19904	ADTRP/BCL2/BIRC3/CCND2/CCNG2/CD27/CD4/CEACAM1/CSF1/DUSP10/DUSP16/DUSP4/FAM129A/FAS/FCRL3/FOXO1/FOXP3/GADD45A/GATA3/GPR55/IL7/INPP5F/KAT2B/MAD1L1/NDFIP2/NSD3/PELI1/PHACTR2/PKIA/PLCL1/SETD7/SLAMF1/TIAM1/TNFRSF18/TNIK/TRAF1/TRAF3/TRIB2/TTBK1/TTN
M0034	233	208	GO:0002507	biological_process	tolerance induction	0.000345338	0.00794609	4	29	19904	CCR4/FOXP3/ICOS/IL2RA
M0034	233	209	GO:0002825	biological_process	regulation of T-helper 1 type immune response	0.000345338	0.00794609	4	29	19904	IL12RB1/IL18R1/IL1R1/SLAMF1
M0034	233	210	GO:0032872	biological_process	regulation of stress-activated MAPK cascade	0.000396569	0.00908143	10	230	19904	CD27/DUSP10/FAS/FOXO1/GADD45A/SLAMF1/TIAM1/TNIK/TRAF1/TRAF3
M0034	233	211	GO:0003829	molecular_function	beta-1,3-galactosyl-O-glycosyl-glycoprotein beta-1,6-N-acetylglucosaminyltransferase activity	0.000406193	0.00925774	2	3	19904	GCNT1/GCNT4
M0034	233	212	GO:0017017	molecular_function	MAP kinase tyrosine/serine/threonine phosphatase activity	0.00041529	0.00942042	3	13	19904	DUSP10/DUSP16/DUSP4
M0034	233	213	GO:0002253	biological_process	activation of immune response	0.000419745	0.00947678	18	624	19904	BCL2/BIRC3/CD28/CD4/CD59/CEACAM1/CTLA4/FCRL3/FOXP3/GATA3/PELI1/SKAP1/TMEM173/TNIP2/TNIP3/TRAF3/USP15/VAV3
M0034	233	214	GO:0070302	biological_process	regulation of stress-activated protein kinase signaling cascade	0.000439087	0.00986714	10	233	19904	CD27/DUSP10/FAS/FOXO1/GADD45A/SLAMF1/TIAM1/TNIK/TRAF1/TRAF3
M0034	233	215	GO:0043367	biological_process	CD4-positive, alpha-beta T cell differentiation	0.000458175	0.0101538	6	84	19904	BATF/FOXP3/GATA3/IL12RB1/IL18R1/TOX
M0034	233	216	GO:0009791	biological_process	post-embryonic development	0.000458175	0.0101538	6	84	19904	ARID5B/BCL2/BCL2L11/CHST11/GATA3/PRDM1
M0034	233	217	GO:0050672	biological_process	negative regulation of lymphocyte proliferation	0.000458175	0.0101538	6	84	19904	CTLA4/FOXP3/IL2RA/LRRC32/MAD1L1/PELI1
M0034	233	218	GO:0007162	biological_process	negative regulation of cell adhesion	0.000470599	0.0103812	11	279	19904	ADTRP/CASK/CEACAM1/CTLA4/FOXP3/IL2RA/LAG3/LRRC32/MAD1L1/PELI1/TIGIT
M0034	233	219	GO:0032945	biological_process	negative regulation of mononuclear cell proliferation	0.00048822	0.0107208	6	85	19904	CTLA4/FOXP3/IL2RA/LRRC32/MAD1L1/PELI1
M0034	233	220	GO:0005164	molecular_function	tumor necrosis factor receptor binding	0.00050868	0.0111193	4	32	19904	CD70/LTA/TRAF1/TRAF3
M0034	233	221	GO:0002517	biological_process	T cell tolerance induction	0.000523994	0.0114022	3	14	19904	FOXP3/ICOS/IL2RA
M0034	233	222	GO:0060760	biological_process	positive regulation of response to cytokine stimulus	0.000537192	0.0116367	5	57	19904	CASP1/CASP4/CSF1/IL1R1/IL7
M0034	233	223	GO:0001818	biological_process	negative regulation of cytokine production	0.000545745	0.011769	11	284	19904	CEACAM1/FOXP3/GATA3/IL1R2/LAG3/LAPTM4B/LRRC32/OTUD5/SLAMF1/TIGIT/TRIB2
M0034	233	224	GO:0051240	biological_process	positive regulation of multicellular organismal process	0.000568626	0.0122077	36	1741	19904	ADAM12/BATF/BCL2/BIRC3/CASP1/CCR3/CD27/CD28/CD4/CEACAM1/CSF1/DUSP10/FOXP3/GATA3/GBP5/IL12RB1/IL12RB2/IL18R1/IL1R1/IL2RA/IL32/IL7/LTA/PELI1/SLAMF1/TIAM1/TIGIT/TMEM173/TNFRSF1B/TNFRSF8/TOX/TRIM16/TSHR/USP15/VDR/ZBED2
M0034	233	225	GO:0038023	molecular_function	signaling receptor activity	0.000578724	0.0123693	33	1547	19904	CCR10/CCR3/CCR4/CCR8/CD27/CD28/CD4/CHRNA6/CXCR6/FAS/FCMR/FCRL3/GPR55/HPGD/IL10RA/IL12RB1/IL12RB2/IL18R1/IL1R1/IL1R2/IL21R/IL2RA/LAG3/P2RY10/PTGIR/SLAMF1/TNFRSF18/TNFRSF1B/TNFRSF4/TNFRSF8/TNFRSF9/TSHR/VDR
M0034	233	226	GO:0042325	biological_process	regulation of phosphorylation	0.000612637	0.0130362	34	1617	19904	ADTRP/BCL2/CCND2/CCNG2/CD27/CD4/CEACAM1/CISH/CSF1/DUSP10/DUSP16/DUSP4/FAM129A/FAS/FCRL3/FOXO1/GADD45A/GPR55/IL7/INPP5F/KAT2B/PKIA/PLCL1/SHMT2/SLAMF1/TIAM1/TNFRSF18/TNIK/TRAF1/TRAF3/TRIB2/TTBK1/TTN/VAV3
M0034	233	227	GO:0045087	biological_process	innate immune response	0.00062854	0.0132622	24	992	19904	BIRC3/CASP1/CASP4/CD177/CEACAM1/CSF1/DUSP10/FCRL3/GATA3/GBP2/GBP5/IL12RB1/ISG20/LAG3/PELI1/PRDM1/SAMHD1/SHMT2/SLAMF1/TMEM173/TNIP2/TNIP3/TRAF3/USP15
M0034	233	228	GO:0050851	biological_process	antigen receptor-mediated signaling pathway	0.000628775	0.0132622	10	244	19904	BCL2/CD28/CD4/CEACAM1/CTLA4/FCRL3/FOXP3/GATA3/SKAP1/VAV3
M0034	233	229	GO:0030856	biological_process	regulation of epithelial cell differentiation	0.000632481	0.0132821	8	161	19904	APOLD1/BCL2/CEACAM1/FOXO1/GATA3/TRIM16/VDR/ZBED2
M0034	233	230	GO:0050866	biological_process	negative regulation of cell activation	0.000646528	0.0135181	9	202	19904	CEACAM1/CTLA4/FOXP3/IL2RA/LAG3/LRRC32/MAD1L1/PELI1/TIGIT
M0034	233	231	GO:0033549	molecular_function	MAP kinase phosphatase activity	0.00064935	0.0135183	3	15	19904	DUSP10/DUSP16/DUSP4
M0034	233	232	GO:0070664	biological_process	negative regulation of leukocyte proliferation	0.00066218	0.0136671	6	90	19904	CTLA4/FOXP3/IL2RA/LRRC32/MAD1L1/PELI1
M0034	233	233	GO:0001776	biological_process	leukocyte homeostasis	0.00066218	0.0136671	6	90	19904	BCL2/BCL2L11/FAS/FOXP3/IL2RA/PMAIP1
M0034	233	234	GO:0032102	biological_process	negative regulation of response to external stimulus	0.000666612	0.0136997	15	488	19904	ADTRP/CASK/CEACAM1/CGA/CORO1B/DUSP10/FOXP3/GATA3/IL1R2/IL2RA/INPP5F/PTGIR/SEMA3G/TNFRSF1B/TSHR
M0034	233	235	GO:0002757	biological_process	immune response-activating signal transduction	0.000671227	0.0137	16	541	19904	BCL2/BIRC3/CD28/CD4/CEACAM1/CTLA4/FCRL3/FOXP3/GATA3/PELI1/SKAP1/TNIP2/TNIP3/TRAF3/USP15/VAV3
M0034	233	236	GO:0045595	biological_process	regulation of cell differentiation	0.000672321	0.0137	38	1890	19904	APOLD1/BCL2/CD27/CD28/CD4/CEACAM1/CHN1/CSF1/CTLA4/DUSP10/FCRL3/FOXO1/FOXP3/GATA3/GPR55/ID3/IL12RB1/IL2RA/IL7/INPP5F/KAT2B/LAG3/LTA/MAF/OLFM2/PI16/PRDM1/SEMA3G/SPOCK2/TIAM1/TNFRSF18/TNFRSF1B/TNIK/TOX/TRIB2/TRIM16/VDR/ZBED2
M0034	233	237	GO:0006508	biological_process	proteolysis	0.000685887	0.0139174	38	1892	19904	ADAM12/ASB2/BCL2L11/BIRC3/CASP1/CASP4/CD27/CD59/CGA/CPA5/CRADD/CTSC/CUL9/FAS/GATA3/IL1R2/KAT2B/MAD1L1/NDFIP2/OTUD5/PELI1/PI16/PMAIP1/RHBDD2/SHMT2/SPOCK2/STAM/STAMBPL1/TMPRSS6/TNFRSF1B/TNIP2/TNIP3/TRAF3/TRIB2/TTBK1/USP15/USP51/ZNRF1
M0034	233	238	GO:0016310	biological_process	phosphorylation	0.000690354	0.0139492	46	2439	19904	ADTRP/BCL2/CASK/CCM2/CCND2/CCNG2/CD27/CD4/CEACAM1/CISH/CSF1/DGKE/DUSP10/DUSP16/DUSP4/FAM129A/FAS/FCRL3/FOXO1/GADD45A/GPR55/HTATIP2/IL12RB2/IL2RA/IL7/INPP5F/KAT2B/MAST4/PIM2/PKIA/PLCL1/SGMS1/SHMT2/SLAMF1/TIAM1/TLK1/TNFRSF18/TNIK/TNIP2/TRAF1/TRAF3/TRIB2/TTBK1/TTN/USP15/VAV3
M0034	233	239	GO:0004888	molecular_function	transmembrane signaling receptor activity	0.00072226	0.0145328	30	1374	19904	CCR10/CCR3/CCR4/CCR8/CD27/CD4/CHRNA6/CXCR6/FAS/FCMR/FCRL3/GPR55/HPGD/IL10RA/IL12RB1/IL12RB2/IL18R1/IL1R1/IL1R2/IL21R/IL2RA/LAG3/P2RY10/PTGIR/SLAMF1/TNFRSF18/TNFRSF1B/TNFRSF4/TNFRSF8/TSHR
M0034	233	240	GO:0032663	biological_process	regulation of interleukin-2 production	0.000734896	0.0146644	5	61	19904	CD28/CD4/FOXP3/GATA3/LAG3
M0034	233	241	GO:0032623	biological_process	interleukin-2 production	0.000734896	0.0146644	5	61	19904	CD28/CD4/FOXP3/GATA3/LAG3
M0034	233	242	GO:0004872	molecular_function	receptor activity	0.000784678	0.015593	34	1640	19904	CCR10/CCR3/CCR4/CCR8/CD27/CD28/CD4/CDHR3/CHRNA6/CXCR6/FAS/FCMR/FCRL3/GPR55/HPGD/IL10RA/IL12RB1/IL12RB2/IL18R1/IL1R1/IL1R2/IL21R/IL2RA/LAG3/P2RY10/PTGIR/SLAMF1/TNFRSF18/TNFRSF1B/TNFRSF4/TNFRSF8/TNFRSF9/TSHR/VDR
M0034	233	243	GO:0003332	biological_process	negative regulation of extracellular matrix constituent secretion	0.000806106	0.0158876	2	4	19904	ADTRP/TNFRSF1B
M0034	233	244	GO:0046398	biological_process	UDP-glucuronate metabolic process	0.000806106	0.0158876	2	4	19904	CSGALNACT1/UGP2
M0034	233	245	GO:0002718	biological_process	regulation of cytokine production involved in immune response	0.000833088	0.0162859	6	94	19904	FOXP3/GATA3/IL18R1/IL1R1/SLAMF1/TNFRSF1B
M0034	233	246	GO:0002367	biological_process	cytokine production involved in immune response	0.000833088	0.0162859	6	94	19904	FOXP3/GATA3/IL18R1/IL1R1/SLAMF1/TNFRSF1B
M0034	233	247	GO:0001932	biological_process	regulation of protein phosphorylation	0.000857266	0.0166907	31	1453	19904	ADTRP/BCL2/CCND2/CCNG2/CD27/CD4/CEACAM1/CSF1/DUSP10/DUSP16/DUSP4/FAM129A/FAS/FCRL3/FOXO1/GADD45A/GPR55/IL7/INPP5F/KAT2B/PKIA/PLCL1/SLAMF1/TIAM1/TNFRSF18/TNIK/TRAF1/TRAF3/TRIB2/TTBK1/TTN
M0034	233	248	GO:0043122	biological_process	regulation of I-kappaB kinase/NF-kappaB signaling	0.000881677	0.0170967	10	255	19904	BIRC3/CASP1/CD4/NDFIP2/PELI1/PIM2/TNIP2/TNIP3/TRAF1/TRAF3
M0034	233	249	GO:0010623	biological_process	developmental programmed cell death	0.00089248	0.0172367	4	37	19904	BCL2/BCL2L11/TNFRSF1B/VDR
M0034	233	250	GO:0042101	cellular_component	T cell receptor complex	0.000953821	0.0183058	3	17	19904	CD4/CEACAM1/SKAP1
M0034	233	251	GO:0004871	molecular_function	signal transducer activity	0.00095545	0.0183058	33	1593	19904	CCR10/CCR3/CCR4/CCR8/CD27/CD28/CD4/CHRNA6/CXCR6/FAS/FCMR/FCRL3/GPR55/HPGD/IL10RA/IL12RB1/IL12RB2/IL18R1/IL1R1/IL1R2/IL21R/IL2RA/LAG3/P2RY10/PTGIR/SLAMF1/TNFRSF18/TNFRSF1B/TNFRSF4/TNFRSF8/TNFRSF9/TSHR/VDR
M0034	233	252	GO:0042093	biological_process	T-helper cell differentiation	0.000982469	0.0187488	5	65	19904	BATF/FOXP3/GATA3/IL12RB1/IL18R1
M0034	233	253	GO:0043235	cellular_component	receptor complex	0.00100023	0.0190123	13	404	19904	CD4/CEACAM1/CHRNA6/IL12RB1/IL12RB2/IL18R1/IL2RA/OLFM2/SKAP1/TNFRSF1B/TRAF3/TSHR/VDR
M0034	233	254	GO:0046330	biological_process	positive regulation of JNK cascade	0.0010725	0.0203056	7	135	19904	CD27/GADD45A/SLAMF1/TIAM1/TNIK/TRAF1/TRAF3
M0034	233	255	GO:0042102	biological_process	positive regulation of T cell proliferation	0.00109241	0.0206016	6	99	19904	CD28/CD70/FOXP3/IL12RB1/IL2RA/SLAMF1
M0034	233	256	GO:0002294	biological_process	CD4-positive, alpha-beta T cell differentiation involved in immune response	0.00112722	0.0211751	5	67	19904	BATF/FOXP3/GATA3/IL12RB1/IL18R1
M0034	233	257	GO:0045618	biological_process	positive regulation of keratinocyte differentiation	0.00113474	0.0212333	3	18	19904	TRIM16/VDR/ZBED2
M0034	233	258	GO:0002377	biological_process	immunoglobulin production	0.00115097	0.0214535	6	100	19904	BATF/CD28/FCRL3/FOXP3/SAMHD1/TNFRSF4
M0034	233	259	GO:0043583	biological_process	ear development	0.00118136	0.0219349	9	220	19904	BCL2/BCL2L11/CCM2/GATA3/GJB6/MAF/TSHR/TTC39C/WHRN
M0034	233	260	GO:0015026	molecular_function	coreceptor activity	0.00120159	0.0220382	4	40	19904	CCR8/CD28/CD4/CXCR6
M0034	233	261	GO:0030204	biological_process	chondroitin sulfate metabolic process	0.00120159	0.0220382	4	40	19904	CHST11/CHST7/CSGALNACT1/SPOCK2
M0034	233	262	GO:0002293	biological_process	alpha-beta T cell differentiation involved in immune response	0.00120525	0.0220382	5	68	19904	BATF/FOXP3/GATA3/IL12RB1/IL18R1
M0034	233	263	GO:0002287	biological_process	alpha-beta T cell activation involved in immune response	0.00120525	0.0220382	5	68	19904	BATF/FOXP3/GATA3/IL12RB1/IL18R1
M0034	233	264	GO:0060089	molecular_function	molecular transducer activity	0.00126098	0.0229698	34	1686	19904	CCR10/CCR3/CCR4/CCR8/CD27/CD28/CD4/CDHR3/CHRNA6/CXCR6/FAS/FCMR/FCRL3/GPR55/HPGD/IL10RA/IL12RB1/IL12RB2/IL18R1/IL1R1/IL1R2/IL21R/IL2RA/LAG3/P2RY10/PTGIR/SLAMF1/TNFRSF18/TNFRSF1B/TNFRSF4/TNFRSF8/TNFRSF9/TSHR/VDR
M0034	233	265	GO:0002764	biological_process	immune response-regulating signaling pathway	0.001271	0.0230651	16	575	19904	BCL2/BIRC3/CD28/CD4/CEACAM1/CTLA4/FCRL3/FOXP3/GATA3/PELI1/SKAP1/TNIP2/TNIP3/TRAF3/USP15/VAV3
M0034	233	266	GO:0072557	cellular_component	IPAF inflammasome complex	0.00133313	0.0238329	2	5	19904	CASP1/CASP4
M0034	233	267	GO:0034481	molecular_function	chondroitin sulfotransferase activity	0.00133313	0.0238329	2	5	19904	CHST11/CHST7
M0034	233	268	GO:0097169	cellular_component	AIM2 inflammasome complex	0.00133313	0.0238329	2	5	19904	CASP1/CASP4
M0034	233	269	GO:0045590	biological_process	negative regulation of regulatory T cell differentiation	0.00133313	0.0238329	2	5	19904	CTLA4/LAG3
M0034	233	270	GO:0035710	biological_process	CD4-positive, alpha-beta T cell activation	0.00134115	0.0238873	6	103	19904	BATF/FOXP3/GATA3/IL12RB1/IL18R1/TOX
M0034	233	271	GO:0046328	biological_process	regulation of JNK cascade	0.00139765	0.0248019	8	182	19904	CD27/DUSP10/GADD45A/SLAMF1/TIAM1/TNIK/TRAF1/TRAF3
M0034	233	272	GO:1901700	biological_process	response to oxygen-containing compound	0.00147291	0.0260412	33	1635	19904	BCL2/BCL2L11/CASP1/CASP4/CD27/CEACAM1/DUSP10/FOXO1/FOXP3/GATA3/GCNT1/GJB6/GPR55/HPGD/ID3/IL10RA/IL12RB2/KAT2B/LTA/OTUD5/PELI1/PTGIR/SDF4/SETD7/SGMS1/TBC1D4/TIAM1/TNFRSF1B/TNIP2/TNIP3/TRIM16/TSHR/VDR
M0034	233	273	GO:0051241	biological_process	negative regulation of multicellular organismal process	0.001679	0.0295762	26	1192	19904	ADTRP/BCL2/CEACAM1/CGA/CTLA4/CTSC/DUSP10/FOXO1/FOXP3/GADD45A/GATA3/GPR55/ID3/IL1R2/INPP5F/LAG3/LAPTM4B/LRRC32/OTUD5/PI16/RAB11FIP1/SEMA3G/SLAMF1/TIGIT/TNFRSF1B/TRIB2
M0034	233	274	GO:0019220	biological_process	regulation of phosphate metabolic process	0.00174109	0.0305581	36	1854	19904	ADTRP/BCL2/CCND2/CCNG2/CD27/CD4/CEACAM1/CISH/CSF1/DUSP10/DUSP16/DUSP4/FAM129A/FAS/FCRL3/FOXO1/GADD45A/GPR55/IL7/INPP5F/KAT2B/PHACTR2/PKIA/PLCL1/SHMT2/SLAMF1/TIAM1/TNFRSF18/TNIK/TRAF1/TRAF3/TRIB2/TSHR/TTBK1/TTN/VAV3
M0034	233	275	GO:0009887	biological_process	organ morphogenesis	0.00175873	0.0306662	24	1070	19904	ARID5B/BCL2/BCL2L11/CEACAM1/CHST11/CSF1/ETV7/FOXO1/GATA3/GCNT1/GCNT4/GJB6/HOXB2/ID3/IL7/MICAL2/PBX4/PRDM1/TIAM1/TSHR/TTC39C/TTN/VDR/WHRN
M0034	233	276	GO:0002292	biological_process	T cell differentiation involved in immune response	0.00176001	0.0306662	5	74	19904	BATF/FOXP3/GATA3/IL12RB1/IL18R1
M0034	233	277	GO:0002320	biological_process	lymphoid progenitor cell differentiation	0.00180225	0.031289	3	21	19904	BATF/BCL2/GATA3
M0034	233	278	GO:0050654	biological_process	chondroitin sulfate proteoglycan metabolic process	0.00187164	0.0321917	4	45	19904	CHST11/CHST7/CSGALNACT1/SPOCK2
M0034	233	279	GO:0042088	biological_process	T-helper 1 type immune response	0.00187164	0.0321917	4	45	19904	IL12RB1/IL18R1/IL1R1/SLAMF1
M0034	233	280	GO:0051174	biological_process	regulation of phosphorus metabolic process	0.00187433	0.0321917	36	1862	19904	ADTRP/BCL2/CCND2/CCNG2/CD27/CD4/CEACAM1/CISH/CSF1/DUSP10/DUSP16/DUSP4/FAM129A/FAS/FCRL3/FOXO1/GADD45A/GPR55/IL7/INPP5F/KAT2B/PHACTR2/PKIA/PLCL1/SHMT2/SLAMF1/TIAM1/TNFRSF18/TNIK/TRAF1/TRAF3/TRIB2/TSHR/TTBK1/TTN/VAV3
M0034	233	281	GO:0097190	biological_process	apoptotic signaling pathway	0.00192637	0.0329677	16	599	19904	BCL2/BCL2L11/CASP1/CASP4/CD27/CD28/CD70/CRADD/CTSC/FAS/IL7/PMAIP1/RTKN2/SGMS1/TNFRSF1B/TRAF1
M0034	233	282	GO:0002286	biological_process	T cell activation involved in immune response	0.0019661	0.033482	6	111	19904	BATF/CEACAM1/FOXP3/GATA3/IL12RB1/IL18R1
M0034	233	283	GO:0042289	molecular_function	MHC class II protein binding	0.00198427	0.033482	2	6	19904	CD4/LAG3
M0034	233	284	GO:1904747	biological_process	positive regulation of apoptotic process involved in development	0.00198427	0.033482	2	6	19904	TNFRSF1B/VDR
M0034	233	285	GO:1902339	biological_process	positive regulation of apoptotic process involved in morphogenesis	0.00198427	0.033482	2	6	19904	TNFRSF1B/VDR
M0034	233	286	GO:0045061	biological_process	thymic T cell selection	0.00206891	0.0347881	3	22	19904	CD28/GATA3/TOX
M0034	233	287	GO:0048585	biological_process	negative regulation of response to stimulus	0.00215194	0.0360581	35	1809	19904	ADTRP/BCL2/CASK/CD59/CEACAM1/CGA/CHST11/CISH/CORO1B/CTLA4/DUSP10/DUSP16/DUSP4/FAS/FCRL3/FOXO1/FOXP3/GATA3/IL1R2/IL2RA/IL7/INPP5F/PTGIR/RBMS3/RGS1/RTKN2/SAMHD1/SEMA3G/SLAMF1/STAM/THEM4/TMPRSS6/TNFRSF1B/TNIP3/TSHR
M0034	233	288	GO:0007249	biological_process	I-kappaB kinase/NF-kappaB signaling	0.0021797	0.0363964	10	288	19904	BIRC3/CASP1/CD4/NDFIP2/PELI1/PIM2/TNIP2/TNIP3/TRAF1/TRAF3
M0034	233	289	GO:0019903	molecular_function	protein phosphatase binding	0.00220033	0.0366138	7	153	19904	BCL2/CEACAM1/FCRL3/FOXO1/PPP1R3F/SKAP1/TRAF3
M0034	233	290	GO:0033077	biological_process	T cell differentiation in thymus	0.00222124	0.0367077	5	78	19904	BCL2/CD28/FOXP3/GATA3/TOX
M0034	233	291	GO:0071594	biological_process	thymocyte aggregation	0.00222124	0.0367077	5	78	19904	BCL2/CD28/FOXP3/GATA3/TOX
M0034	233	292	GO:0031348	biological_process	negative regulation of defense response	0.00226186	0.037251	11	339	19904	CEACAM1/CGA/DUSP10/FOXP3/GATA3/IL1R2/IL2RA/PTGIR/SAMHD1/TNFRSF1B/TSHR
M0034	233	293	GO:0050777	biological_process	negative regulation of immune response	0.00229187	0.0376164	10	290	19904	CD59/CEACAM1/CGA/CTLA4/DUSP10/FOXP3/PTGIR/SAMHD1/SLAMF1/TSHR
M0034	233	294	GO:0048538	biological_process	thymus development	0.00237839	0.0389037	4	48	19904	BCL2/BCL2L11/GATA3/MAD1L1
M0034	233	295	GO:2000026	biological_process	regulation of multicellular organismal development	0.00240648	0.0392296	39	2097	19904	ADAM12/APOLD1/BCL2/CCR3/CD27/CD28/CD4/CEACAM1/CHN1/CSF1/CTLA4/CTSC/DUSP10/FCRL3/FOXO1/FOXP3/GADD45A/GATA3/GPR55/HTATIP2/IL12RB1/IL2RA/IL7/INPP5F/KAT2B/LAG3/LTA/MAF/PI16/PRDM1/SEMA3G/TIAM1/TNFRSF18/TNFRSF1B/TNIK/TOX/TRIM16/VDR/ZBED2
M0034	233	296	GO:0019902	molecular_function	phosphatase binding	0.00244547	0.0397307	8	199	19904	BCL2/CEACAM1/CTSC/FCRL3/FOXO1/PPP1R3F/SKAP1/TRAF3
M0034	233	297	GO:0002702	biological_process	positive regulation of production of molecular mediator of immune response	0.00245538	0.0397573	6	116	19904	CD28/GATA3/IL18R1/IL1R1/SLAMF1/TNFRSF4
M0034	233	298	GO:0071260	biological_process	cellular response to mechanical stimulus	0.00248223	0.0400573	5	80	19904	CASP1/CRADD/FAS/GADD45A/TNFRSF8
M0034	233	299	GO:0097300	biological_process	programmed necrotic cell death	0.00256634	0.0411385	4	49	19904	BIRC3/CASP1/FAS/PELI1
M0034	233	300	GO:0032813	molecular_function	tumor necrosis factor receptor superfamily binding	0.00256634	0.0411385	4	49	19904	CD70/LTA/TRAF1/TRAF3
M0035	284	1	GO:0042113	biological_process	B cell activation	5.66447e-12	2.72008e-08	23	266	19904	BLNK/BTK/CD180/CD19/CD22/CD40/CD79A/CD79B/CR2/CXCR5/FCRL1/GAPT/HHEX/HMCES/ICOSLG/IGLL5/IRF8/LAPTM5/LAT2/MEF2C/PAWR/SWAP70/TPD52
M0035	284	2	GO:0050853	biological_process	B cell receptor signaling pathway	7.88484e-11	1.89315e-07	12	63	19904	BLNK/BTK/CD19/CD22/CD79A/CD79B/FOXP1/IGLL5/LAT2/MEF2C/PAX5/STAP1
M0035	284	3	GO:0046649	biological_process	lymphocyte activation	1.2703e-10	2.03332e-07	35	702	19904	BLNK/BTK/BTLA/CD180/CD19/CD22/CD24/CD40/CD79A/CD79B/CR2/CXCR5/DTX1/FCRL1/FOXP1/GAPT/GPR18/HHEX/HLA-DOA/HMCES/ICOSLG/IGLL5/IL21R/IL4R/IRF8/LAPTM5/LAT2/MEF2C/PAWR/PTPRK/RHOH/SWAP70/TPD52/TREML2/ZBTB16
M0035	284	4	GO:0001775	biological_process	cell activation	7.14603e-10	8.57881e-07	51	1415	19904	ATP6V0A1/BLNK/BTK/BTLA/CD180/CD19/CD200/CD22/CD24/CD40/CD79A/CD79B/CD9/CNR2/CR2/CTGF/CXCR5/DGKD/DSP/DTX1/FCRL1/FOXP1/GAPT/GPR18/HHEX/HLA-DOA/HMCES/HVCN1/ICOSLG/IGLL5/IL21R/IL4R/IRF8/ITPR1/JUP/LAIR1/LAPTM5/LAT2/MEF2C/MME/PAWR/PRKCE/PTPRK/RHOH/SELL/SLC2A5/STAP1/SWAP70/TPD52/TREML2/ZBTB16
M0035	284	5	GO:0045321	biological_process	leukocyte activation	1.04173e-09	1.00048e-06	47	1253	19904	ATP6V0A1/BLNK/BTK/BTLA/CD180/CD19/CD200/CD22/CD24/CD40/CD79A/CD79B/CNR2/CR2/CXCR5/DSP/DTX1/FCRL1/FOXP1/GAPT/GPR18/HHEX/HLA-DOA/HMCES/HVCN1/ICOSLG/IGLL5/IL21R/IL4R/IRF8/JUP/LAIR1/LAPTM5/LAT2/MEF2C/MME/PAWR/PRKCE/PTPRK/RHOH/SELL/SLC2A5/STAP1/SWAP70/TPD52/TREML2/ZBTB16
M0035	284	6	GO:0002768	biological_process	immune response-regulating cell surface receptor signaling pathway	2.28532e-07	0.000182902	21	391	19904	BLNK/BTK/BTLA/CD19/CD22/CD24/CD40/CD79A/CD79B/CR2/FOXP1/ICOSLG/IGLL5/LAPTM5/LAT2/MEF2C/MYO1C/PAWR/PAX5/PRKCE/STAP1
M0035	284	7	GO:0042100	biological_process	B cell proliferation	1.66894e-06	0.00114489	10	100	19904	BTK/CD180/CD19/CD22/CD40/CD79A/CR2/GAPT/MEF2C/PAWR
M0035	284	8	GO:0050851	biological_process	antigen receptor-mediated signaling pathway	2.45764e-06	0.0014752	15	244	19904	BLNK/BTK/CD19/CD22/CD79A/CD79B/FOXP1/ICOSLG/IGLL5/LAPTM5/LAT2/MEF2C/PAWR/PAX5/STAP1
M0035	284	9	GO:0002764	biological_process	immune response-regulating signaling pathway	2.89622e-06	0.0015453	24	575	19904	APPL1/BIRC3/BLNK/BTK/BTLA/CD19/CD22/CD24/CD40/CD79A/CD79B/CR2/FOXP1/ICOSLG/IGLL5/LAPTM5/LAT2/MEF2C/MYO1C/PAWR/PAX5/PRKCE/SLC15A2/STAP1
M0035	284	10	GO:0005887	cellular_component	integral component of plasma membrane	3.50988e-06	0.00168544	46	1595	19904	ABCB4/ATP10D/BTLA/CALHM6/CD19/CD1A/CD200/CD22/CD37/CD40/CD72/CD79B/CD9/CLCN4/CLEC2D/CNR2/CNTNAP2/CXCR5/FCER2/FCRL1/FCRL5/FCRLA/FFAR1/GPR18/HTR3A/HVCN1/IL4R/JAM2/KCNG1/KCNH8/KCNIP2/LAPTM5/MME/NCF1/P2RX5/PCDH9/PTPRK/RASGRP3/SCN3A/SELL/SGCE/SLC15A2/SLC2A5/TBXA2R/TRAF5/TSPAN13
M0035	284	11	GO:0002429	biological_process	immune response-activating cell surface receptor signaling pathway	4.13201e-06	0.00180381	18	357	19904	BLNK/BTK/CD19/CD22/CD79A/CD79B/CR2/FOXP1/ICOSLG/IGLL5/LAPTM5/LAT2/MEF2C/MYO1C/PAWR/PAX5/PRKCE/STAP1
M0035	284	12	GO:0031226	cellular_component	intrinsic component of plasma membrane	4.89142e-06	0.00188384	47	1666	19904	ABCB4/ATP10D/BTLA/CALHM6/CD19/CD1A/CD200/CD22/CD24/CD37/CD40/CD72/CD79B/CD9/CLCN4/CLEC2D/CNR2/CNTNAP2/CXCR5/FCER2/FCRL1/FCRL5/FCRLA/FFAR1/GPR18/HTR3A/HVCN1/IL4R/JAM2/KCNG1/KCNH8/KCNIP2/LAPTM5/MME/NCF1/P2RX5/PCDH9/PTPRK/RASGRP3/SCN3A/SELL/SGCE/SLC15A2/SLC2A5/TBXA2R/TRAF5/TSPAN13
M0035	284	13	GO:0035091	molecular_function	phosphatidylinositol binding	5.09995e-06	0.00188384	15	259	19904	APPL1/BTK/FCHSD2/HIP1R/ITPR1/MYO1B/MYO1E/NCF1/PIK3C2B/PLEKHF2/RUBCNL/SESTD1/SNX2/SNX22/SNX29
M0035	284	14	GO:0002250	biological_process	adaptive immune response	5.55441e-06	0.00190516	20	439	19904	BTK/BTLA/CD19/CD1A/CD40/CD79A/CD79B/CR2/FCER2/HLA-DOA/HLA-DOB/HMCES/ICOSLG/IGLL5/IL4R/LAIR1/LAT2/MEF2C/STX7/SWAP70
M0035	284	15	GO:0030029	biological_process	actin filament-based process	8.78454e-06	0.00281222	28	786	19904	CAMK2D/CARMIL1/CNN3/CORO2B/CTGF/DSP/ENAH/FCHSD2/GAB1/HIP1R/JUP/MARCKSL1/MICAL3/MTSS1/MYBPC2/MYO1B/MYO1C/MYO1E/MYO7B/NUAK2/PAWR/PHACTR1/PRKCE/RHOH/SIPA1L1/STAP1/SWAP70/WASF1
M0035	284	16	GO:0002757	biological_process	immune response-activating signal transduction	1.14193e-05	0.00342722	22	541	19904	APPL1/BIRC3/BLNK/BTK/CD19/CD22/CD40/CD79A/CD79B/CR2/FOXP1/ICOSLG/IGLL5/LAPTM5/LAT2/MEF2C/MYO1C/PAWR/PAX5/PRKCE/SLC15A2/STAP1
M0035	284	17	GO:0050865	biological_process	regulation of cell activation	2.6806e-05	0.00757191	22	572	19904	BTK/BTLA/CD19/CD200/CD22/CD24/CD40/CD9/CNR2/CTGF/DTX1/HLA-DOA/HMCES/ICOSLG/IGLL5/IL4R/LAPTM5/MEF2C/PAWR/RHOH/STAP1/ZBTB16
M0035	284	18	GO:0050855	biological_process	regulation of B cell receptor signaling pathway	2.93741e-05	0.00783636	5	26	19904	CD19/CD22/FOXP1/PAX5/STAP1
M0035	284	19	GO:0050778	biological_process	positive regulation of immune response	3.22801e-05	0.00815286	27	799	19904	APPL1/BIRC3/BLNK/BTK/CD19/CD1A/CD22/CD40/CD79A/CD79B/CR2/FCER2/FOXP1/HMCES/ICOSLG/IGLL5/IL4R/LAPTM5/LAT2/MEF2C/MYO1C/PAWR/PAX5/PRKCE/SLC15A2/STAP1/STX7
M0035	284	20	GO:0050776	biological_process	regulation of immune response	3.39561e-05	0.00815286	34	1132	19904	APPL1/BIRC3/BLNK/BTK/BTLA/CD19/CD1A/CD200/CD22/CD24/CD40/CD79A/CD79B/CLEC2D/CR2/FCER2/FOXP1/HMCES/ICOSLG/IGLL5/IL4R/LAIR1/LAPTM5/LAT2/MEF2C/MYO1C/PAWR/PAX5/PRKCE/SELL/SLC15A2/STAP1/STX7/TREML2
M0035	284	21	GO:0006955	biological_process	immune response	3.64161e-05	0.00832714	54	2179	19904	ADARB1/APPL1/ATP6V0A1/BIRC3/BLNK/BTK/BTLA/CAMK2D/CD180/CD19/CD1A/CD200/CD22/CD24/CD40/CD79A/CD79B/CLEC2D/CNR2/CR2/CXCR5/DSP/FCER2/FOXP1/GAPT/HLA-DOA/HLA-DOB/HMCES/HVCN1/ICOSLG/IGLL5/IL4R/IRF8/JUP/LAIR1/LAPTM5/LAT2/MEF2C/MME/MYO1C/NCF1/PAWR/PAX5/PRKCE/RNASE6/SELL/SLC15A2/SLC2A5/STAP1/STX7/SWAP70/TREML2/VPREB1/VPREB3
M0035	284	22	GO:0050854	biological_process	regulation of antigen receptor-mediated signaling pathway	3.83851e-05	0.00837842	7	65	19904	CD19/CD22/FOXP1/LAPTM5/PAWR/PAX5/STAP1
M0035	284	23	GO:0030098	biological_process	lymphocyte differentiation	4.054e-05	0.00846405	17	384	19904	BLNK/BTK/CD19/CD79A/CD79B/CR2/DTX1/FOXP1/GPR18/HHEX/HLA-DOA/IL4R/IRF8/PTPRK/RHOH/TPD52/ZBTB16
M0035	284	24	GO:0016064	biological_process	immunoglobulin mediated immune response	4.34366e-05	0.00869094	9	116	19904	BTK/CD19/CD40/CR2/FCER2/HMCES/IGLL5/IL4R/SWAP70
M0035	284	25	GO:0098602	biological_process	single organism cell adhesion	4.82564e-05	0.00926909	27	818	19904	ADAM19/BTLA/CARMIL1/CD200/CD24/CD9/DSP/DTX1/FOXP1/GCNT1/GPR18/HLA-DOA/ICOSLG/IL4R/JAM2/JUP/LAMC1/LAPTM5/LIMS2/NT5E/PAWR/PTPRK/RHOH/SELL/SWAP70/TREML2/ZBTB16
M0035	284	26	GO:0019724	biological_process	B cell mediated immunity	5.30994e-05	0.00980705	9	119	19904	BTK/CD19/CD40/CR2/FCER2/HMCES/IGLL5/IL4R/SWAP70
M0035	284	27	GO:0002322	biological_process	B cell proliferation involved in immune response	5.56886e-05	0.00984252	3	6	19904	CD180/CD19/GAPT
M0035	284	28	GO:0030036	biological_process	actin cytoskeleton organization	6.01082e-05	0.00984252	24	692	19904	CARMIL1/CNN3/CORO2B/CTGF/ENAH/FCHSD2/GAB1/HIP1R/MARCKSL1/MICAL3/MTSS1/MYO1B/MYO1C/MYO1E/MYO7B/NUAK2/PAWR/PHACTR1/PRKCE/RHOH/SIPA1L1/STAP1/SWAP70/WASF1
M0035	284	29	GO:0007015	biological_process	actin filament organization	6.14756e-05	0.00984252	18	437	19904	CARMIL1/CORO2B/CTGF/ENAH/FCHSD2/HIP1R/MARCKSL1/MICAL3/MYO1B/MYO1C/MYO1E/MYO7B/PAWR/PHACTR1/PRKCE/RHOH/SWAP70/WASF1
M0035	284	30	GO:0002684	biological_process	positive regulation of immune system process	6.14901e-05	0.00984252	33	1117	19904	APPL1/BIRC3/BLNK/BTK/BTLA/CD19/CD1A/CD22/CD24/CD40/CD79A/CD79B/CR2/FCER2/FOXP1/HMCES/ICOSLG/IGLL5/IL4R/JAM2/LAPTM5/LAT2/MEF2C/MYO1C/PAWR/PAX5/PRKCE/RHOH/SLC15A2/STAP1/STX7/SWAP70/ZBTB16
M0035	284	31	GO:0009897	cellular_component	external side of plasma membrane	8.29038e-05	0.0124918	15	329	19904	CD19/CD1A/CD22/CD24/CD40/CD79A/CD79B/CD9/CLEC2D/CXCR5/FCER2/ICOSLG/IGLL5/NT5E/TMEM123
M0035	284	32	GO:0002694	biological_process	regulation of leukocyte activation	8.32441e-05	0.0124918	20	531	19904	BTK/BTLA/CD19/CD200/CD22/CD24/CD40/CNR2/DTX1/HLA-DOA/HMCES/ICOSLG/IGLL5/IL4R/LAPTM5/MEF2C/PAWR/RHOH/STAP1/ZBTB16
M0035	284	33	GO:0050864	biological_process	regulation of B cell activation	8.81196e-05	0.0128227	9	127	19904	BTK/CD19/CD22/CD40/HMCES/IGLL5/LAPTM5/MEF2C/PAWR
M0035	284	34	GO:0002253	biological_process	activation of immune response	9.68022e-05	0.0132582	22	624	19904	APPL1/BIRC3/BLNK/BTK/CD19/CD22/CD40/CD79A/CD79B/CR2/FOXP1/ICOSLG/IGLL5/LAPTM5/LAT2/MEF2C/MYO1C/PAWR/PAX5/PRKCE/SLC15A2/STAP1
M0035	284	35	GO:0005543	molecular_function	phospholipid binding	9.69935e-05	0.0132582	18	453	19904	APPL1/BTK/FCHSD2/HIP1R/ITPR1/MME/MYO1B/MYO1E/NCF1/PIK3C2B/PLEKHF2/RUBCNL/SESTD1/SNX2/SNX22/SNX29/STAP1/SYT17
M0035	284	36	GO:0098552	cellular_component	side of membrane	9.93949e-05	0.0132582	20	538	19904	CD19/CD1A/CD22/CD24/CD40/CD79A/CD79B/CD9/CLEC2D/CNR2/CXCR5/FCER2/GNG3/GNG7/ICOSLG/IGLL5/JUP/NT5E/TMEM123/TRAF5
M0035	284	37	GO:0007155	biological_process	cell adhesion	0.000105493	0.0134017	42	1613	19904	ADAM19/BTLA/CARMIL1/CD200/CD22/CD24/CD72/CD9/CHL1/CNN3/CNTNAP2/COL19A1/CORO2B/CTGF/DSP/DTX1/FOXP1/GCNT1/GPR18/HLA-DOA/ICOSLG/IL4R/JAM2/JUP/LAMC1/LAPTM5/LIMS2/MTSS1/MYBPC2/NT5E/PAWR/PCDH9/PPFIBP1/PRKCE/PTPRK/RHOH/SDK2/SELL/SGCE/SWAP70/TREML2/ZBTB16
M0035	284	38	GO:0030050	biological_process	vesicle transport along actin filament	0.000106052	0.0134017	4	18	19904	MYO1B/MYO1C/MYO1E/MYO7B
M0035	284	39	GO:0022610	biological_process	biological adhesion	0.000116035	0.0142872	42	1620	19904	ADAM19/BTLA/CARMIL1/CD200/CD22/CD24/CD72/CD9/CHL1/CNN3/CNTNAP2/COL19A1/CORO2B/CTGF/DSP/DTX1/FOXP1/GCNT1/GPR18/HLA-DOA/ICOSLG/IL4R/JAM2/JUP/LAMC1/LAPTM5/LIMS2/MTSS1/MYBPC2/NT5E/PAWR/PCDH9/PPFIBP1/PRKCE/PTPRK/RHOH/SDK2/SELL/SGCE/SWAP70/TREML2/ZBTB16
M0035	284	40	GO:0002312	biological_process	B cell activation involved in immune response	0.00015792	0.0189583	7	81	19904	CD180/CD19/CD40/GAPT/HMCES/IRF8/SWAP70
M0035	284	41	GO:0099515	biological_process	actin filament-based transport	0.000164181	0.0192292	4	20	19904	MYO1B/MYO1C/MYO1E/MYO7B
M0035	284	42	GO:0002682	biological_process	regulation of immune system process	0.000169102	0.019334	43	1702	19904	APPL1/BIRC3/BLNK/BTK/BTLA/CD19/CD1A/CD200/CD22/CD24/CD40/CD79A/CD79B/CLEC2D/CNR2/CR2/DTX1/FCER2/FOXP1/GPR18/HLA-DOA/HLA-DOB/HMCES/ICOSLG/IGLL5/IL4R/JAM2/LAIR1/LAPTM5/LAT2/MEF2C/MYO1C/PAWR/PAX5/PRKCE/RHOH/SELL/SLC15A2/STAP1/STX7/SWAP70/TREML2/ZBTB16
M0035	284	43	GO:0016337	biological_process	single organismal cell-cell adhesion	0.000177428	0.0198141	24	743	19904	ADAM19/BTLA/CD200/CD24/CD9/DSP/DTX1/FOXP1/GCNT1/GPR18/HLA-DOA/ICOSLG/IL4R/JAM2/JUP/LAPTM5/NT5E/PAWR/PTPRK/RHOH/SELL/SWAP70/TREML2/ZBTB16
M0035	284	44	GO:0015629	cellular_component	actin cytoskeleton	0.000194024	0.021175	19	522	19904	ABCB4/CARMIL1/CNN3/CORO2B/HIP1R/JUP/KLHL14/MTSS1/MYBPC2/MYO1B/MYO1C/MYO1E/MYO7B/PAWR/RCSD1/SIPA1L1/SIPA1L3/SWAP70/WASF1
M0035	284	45	GO:0002587	biological_process	negative regulation of antigen processing and presentation of peptide antigen via MHC class II	0.000202883	0.0216499	2	2	19904	HLA-DOA/HLA-DOB
M0035	284	46	GO:0051249	biological_process	regulation of lymphocyte activation	0.000253221	0.025947	17	447	19904	BTK/BTLA/CD19/CD22/CD24/CD40/DTX1/HLA-DOA/HMCES/ICOSLG/IGLL5/IL4R/LAPTM5/MEF2C/PAWR/RHOH/ZBTB16
M0035	284	47	GO:0030183	biological_process	B cell differentiation	0.000253958	0.025947	9	146	19904	BLNK/BTK/CD19/CD79A/CD79B/CR2/HHEX/IRF8/TPD52
M0035	284	48	GO:0003779	molecular_function	actin binding	0.000266696	0.0266807	17	449	19904	CNN3/CORO2B/ENAH/HIP1R/MARCKSL1/MICAL3/MTSS1/MYBPC2/MYO1B/MYO1C/MYO1E/MYO7B/PAWR/PHACTR1/PRKCE/RCSD1/WASF1
M0035	284	49	GO:0030898	molecular_function	actin-dependent ATPase activity	0.000290122	0.028432	4	23	19904	MYO1B/MYO1C/MYO1E/MYO7B
M0035	284	50	GO:0002460	biological_process	adaptive immune response based on somatic recombination of immune receptors built from immunoglobulin superfamily domains	0.000365664	0.0351183	12	259	19904	BTK/CD19/CD1A/CD40/CR2/FCER2/HMCES/IGLL5/IL4R/MEF2C/STX7/SWAP70
M0035	284	51	GO:0086080	molecular_function	protein binding involved in heterotypic cell-cell adhesion	0.000435693	0.0402346	3	11	19904	CD200/DSP/JUP
M0035	284	52	GO:0019814	cellular_component	immunoglobulin complex	0.000435693	0.0402346	3	11	19904	CD79A/CD79B/IGLL5
M0035	284	53	GO:0098609	biological_process	cell-cell adhesion	0.000484249	0.0438748	29	1044	19904	ADAM19/BTLA/CD200/CD24/CD9/CNN3/COL19A1/DSP/DTX1/FOXP1/GCNT1/GPR18/HLA-DOA/ICOSLG/IL4R/JAM2/JUP/LAPTM5/LIMS2/NT5E/PAWR/PCDH9/PTPRK/RHOH/SDK2/SELL/SWAP70/TREML2/ZBTB16
M0035	284	54	GO:0007204	biological_process	positive regulation of cytosolic calcium ion concentration	0.000560776	0.0498675	13	311	19904	AKAP6/CAMK2D/CD19/CD24/CXCR5/FFAR1/GNG3/GPR18/ITPR1/P2RX5/PRKCE/SWAP70/TBXA2R
M0036	227	1	GO:0034097	biological_process	response to cytokine	6.66125e-35	3.90816e-31	74	1195	19904	ARHGEF2/BIRC2/BIRC3/CCL2/CCL20/CD40/CD58/CDC42EP4/CDKN1A/CEBPB/CEBPD/CFLAR/CSF1/CSF3/CX3CL1/CXCL1/CXCL10/CXCL2/CXCL3/CXCL5/CXCL6/CXCL8/CYLD/EGR1/FOSL1/GBP3/GCH1/GPR35/HIF1A/ICAM1/IFNGR1/IFNGR2/IL1B/IL23A/IL27RA/IL32/IL4R/IL6/IRAK2/IRF1/JUNB/LIF/MAP3K8/MYC/NFAT5/NFE2L2/NFKB1/NFKB2/NFKBIA/OSMR/PELI1/PIM1/PTGS2/PTPN2/REL/RELB/RIPK2/SELE/SMAD3/SOCS3/SQSTM1/TANK/TNF/TNFAIP3/TNFRSF4/TNFSF9/TRAF1/TRAF3/TRAF4/UGCG/VCAM1/ZC3H12A/ZFP36/ZFP36L1
M0036	227	2	GO:0006952	biological_process	defense response	5.79662e-33	1.70044e-29	87	1827	19904	ABCF1/ARHGEF2/B4GALT1/BCL3/BIRC2/BIRC3/BMP2/C2CD4B/CCL2/CCL20/CD40/CD58/CD83/CDC42EP4/CEBPB/CFB/CGAS/CSF1/CX3CL1/CXCL1/CXCL10/CXCL2/CXCL3/CXCL5/CXCL6/CXCL8/CYLD/DDIT4/DUSP10/EGR1/ELF3/EPHA2/FOSL1/GBP3/GCH1/GNG2/HIF1A/ICAM1/IFNGR1/IFNGR2/IL1B/IL23A/IL27RA/IL32/IL4R/IL6/IRAK2/IRF1/KDM6B/LYN/MAP2K3/MYC/NFE2L2/NFKB1/NFKBIA/NFKBID/NFKBIZ/NLRP3/OPTN/OSMR/PELI1/PMAIP1/PTGER4/PTGS2/PTPN2/PTX3/REL/RELB/RIPK2/SELE/SERPINA3/SMAD3/SOCS3/TANK/TICAM1/TIFA/TNF/TNFAIP3/TNFAIP6/TNFRSF4/TNIP1/TRAF3/VCAM1/ZBTB1/ZC3H12A/ZC3HAV1/ZFP36
M0036	227	3	GO:0006954	biological_process	inflammatory response	1.0638e-32	2.08043e-29	62	856	19904	ABCF1/B4GALT1/BIRC2/BIRC3/BMP2/C2CD4B/CCL2/CCL20/CD40/CEBPB/CFB/CSF1/CX3CL1/CXCL1/CXCL10/CXCL2/CXCL3/CXCL5/CXCL6/CXCL8/CYLD/DUSP10/ELF3/EPHA2/GNG2/HIF1A/ICAM1/IL1B/IL23A/IL4R/IL6/IRAK2/KDM6B/LYN/MAP2K3/NFE2L2/NFKB1/NFKBIA/NFKBID/NFKBIZ/NLRP3/OSMR/PTGER4/PTGS2/PTPN2/PTX3/REL/RELB/RIPK2/SELE/SERPINA3/SMAD3/SOCS3/TICAM1/TNF/TNFAIP3/TNFAIP6/TNFRSF4/TNIP1/VCAM1/ZC3H12A/ZFP36
M0036	227	4	GO:0071345	biological_process	cellular response to cytokine stimulus	1.29089e-31	1.89341e-28	68	1108	19904	ARHGEF2/BIRC2/BIRC3/CCL2/CCL20/CD40/CD58/CDC42EP4/CDKN1A/CEBPB/CEBPD/CFLAR/CSF1/CSF3/CX3CL1/CXCL1/CXCL10/CXCL2/CXCL3/CXCL5/CXCL6/CXCL8/CYLD/EGR1/GBP3/GPR35/HIF1A/ICAM1/IFNGR1/IFNGR2/IL1B/IL23A/IL27RA/IL32/IL4R/IL6/IRAK2/IRF1/JUNB/LIF/MAP3K8/MYC/NFAT5/NFE2L2/NFKB1/NFKBIA/OSMR/PELI1/PIM1/PTGS2/PTPN2/RIPK2/SMAD3/SOCS3/SQSTM1/TANK/TNF/TNFAIP3/TNFRSF4/TNFSF9/TRAF1/TRAF3/TRAF4/UGCG/VCAM1/ZC3H12A/ZFP36/ZFP36L1
M0036	227	5	GO:0009607	biological_process	response to biotic stimulus	9.79196e-31	1.14899e-27	65	1034	19904	BCL3/BID/BIRC2/BIRC3/BMP2/CCL2/CCL20/CD40/CEBPB/CGAS/CSF3/CX3CL1/CXCL1/CXCL10/CXCL2/CXCL3/CXCL5/CXCL6/CXCL8/DDIT4/DUSP10/EPHA2/FOSL1/GBP3/GCH1/HIF1A/ICAM1/IFNGR1/IFNGR2/IL1B/IL23A/IL27RA/IL4I1/IL4R/IL6/IRAK2/IRF1/LYN/MYC/NFKB1/NFKB2/NFKBIA/NFKBIB/NLRP3/NOCT/NR4A1/OPTN/PDE4B/PELI1/PIM2/PMAIP1/PPP1R15B/PTGER4/PTGS2/PTX3/RIPK2/SELE/TICAM1/TNF/TNFAIP3/TRAF3/VCAM1/ZC3H12A/ZC3HAV1/ZFP36
M0036	227	6	GO:0019221	biological_process	cytokine-mediated signaling pathway	7.6631e-29	7.49323e-26	56	793	19904	BIRC2/BIRC3/CCL2/CCL20/CD40/CDKN1A/CEBPD/CFLAR/CSF1/CSF3/CX3CL1/CXCL1/CXCL10/CXCL2/CXCL3/CXCL5/CXCL6/CXCL8/CYLD/EGR1/GPR35/HIF1A/ICAM1/IFNGR1/IFNGR2/IL1B/IL23A/IL27RA/IL32/IL4R/IL6/IRAK2/IRF1/JUNB/LIF/MAP3K8/MYC/NFKB1/NFKBIA/OSMR/PELI1/PIM1/PTGS2/PTPN2/RIPK2/SOCS3/SQSTM1/TNF/TNFAIP3/TNFRSF4/TNFSF9/TRAF1/TRAF3/TRAF4/UGCG/VCAM1
M0036	227	7	GO:0051707	biological_process	response to other organism	3.39219e-28	2.62758e-25	61	993	19904	BCL3/BIRC2/BIRC3/BMP2/CCL2/CCL20/CD40/CEBPB/CGAS/CSF3/CX3CL1/CXCL1/CXCL10/CXCL2/CXCL3/CXCL5/CXCL6/CXCL8/DDIT4/DUSP10/EPHA2/FOSL1/GBP3/GCH1/HIF1A/ICAM1/IFNGR1/IFNGR2/IL1B/IL23A/IL27RA/IL4R/IL6/IRAK2/IRF1/LYN/NFKB1/NFKB2/NFKBIA/NFKBIB/NLRP3/NOCT/NR4A1/OPTN/PDE4B/PELI1/PIM2/PMAIP1/PTGER4/PTGS2/PTX3/RIPK2/SELE/TICAM1/TNF/TNFAIP3/TRAF3/VCAM1/ZC3H12A/ZC3HAV1/ZFP36
M0036	227	8	GO:0043207	biological_process	response to external biotic stimulus	3.58286e-28	2.62758e-25	61	994	19904	BCL3/BIRC2/BIRC3/BMP2/CCL2/CCL20/CD40/CEBPB/CGAS/CSF3/CX3CL1/CXCL1/CXCL10/CXCL2/CXCL3/CXCL5/CXCL6/CXCL8/DDIT4/DUSP10/EPHA2/FOSL1/GBP3/GCH1/HIF1A/ICAM1/IFNGR1/IFNGR2/IL1B/IL23A/IL27RA/IL4R/IL6/IRAK2/IRF1/LYN/NFKB1/NFKB2/NFKBIA/NFKBIB/NLRP3/NOCT/NR4A1/OPTN/PDE4B/PELI1/PIM2/PMAIP1/PTGER4/PTGS2/PTX3/RIPK2/SELE/TICAM1/TNF/TNFAIP3/TRAF3/VCAM1/ZC3H12A/ZC3HAV1/ZFP36
M0036	227	9	GO:0032496	biological_process	response to lipopolysaccharide	2.48771e-27	1.62171e-24	38	326	19904	CCL2/CD40/CEBPB/CSF3/CX3CL1/CXCL1/CXCL10/CXCL2/CXCL3/CXCL5/CXCL6/CXCL8/DUSP10/GCH1/ICAM1/IL1B/IL6/IRAK2/LYN/NFKB1/NFKB2/NFKBIA/NFKBIB/NLRP3/NOCT/NR4A1/PDE4B/PELI1/PTGER4/PTGS2/RIPK2/SELE/TICAM1/TNF/TNFAIP3/VCAM1/ZC3H12A/ZFP36
M0036	227	10	GO:0002237	biological_process	response to molecule of bacterial origin	1.82818e-26	1.0726e-23	38	344	19904	CCL2/CD40/CEBPB/CSF3/CX3CL1/CXCL1/CXCL10/CXCL2/CXCL3/CXCL5/CXCL6/CXCL8/DUSP10/GCH1/ICAM1/IL1B/IL6/IRAK2/LYN/NFKB1/NFKB2/NFKBIA/NFKBIB/NLRP3/NOCT/NR4A1/PDE4B/PELI1/PTGER4/PTGS2/RIPK2/SELE/TICAM1/TNF/TNFAIP3/VCAM1/ZC3H12A/ZFP36
M0036	227	11	GO:0010941	biological_process	regulation of cell death	2.62359e-26	1.39933e-23	75	1669	19904	ARHGEF2/B4GALT1/BBC3/BCL2A1/BCL3/BID/BIRC2/BIRC3/BMP2/BTG2/CCL2/CD40/CDKN1A/CDKN2D/CEBPB/CFLAR/CHMP4B/CSF1/CSF3/CX3CL1/CXCL10/CYLD/DDIT4/DNAJA1/EFNA1/EGR1/FOSL1/G0S2/GADD45B/HIF1A/ICAM1/IER3/IL1B/IL6/LYN/MYC/NCOA7/NFE2L2/NFKB1/NFKBIA/NLRP3/NR4A1/NR4A2/NUAK2/PELI1/PIM1/PIM2/PIM3/PLK3/PMAIP1/PPIF/PRR7/PTGS2/PTPN2/REL/RIPK2/RNF144B/SAV1/SGK1/SMAD3/SOCS3/SQSTM1/SSH1/TNF/TNFAIP3/TNFAIP8/TNFRSF10B/TNFSF9/TRAF1/TRAF3/TRAF4/YME1L1/ZC3H12A/ZFP36/ZFP36L1
M0036	227	12	GO:0008219	biological_process	cell death	6.43499e-25	2.90416e-22	84	2201	19904	ARHGEF2/B4GALT1/BBC3/BCL2A1/BCL3/BID/BIRC2/BIRC3/BMP2/BTG2/CCL2/CD40/CDKN1A/CDKN2D/CEBPB/CFLAR/CHMP4B/CSF1/CSF3/CSRNP1/CX3CL1/CXCL10/CYLD/DDIT4/DNAJA1/DRAM1/EFNA1/EGR1/EIF5A/EPHA2/FOSL1/G0S2/GADD45B/HIF1A/ICAM1/IER3/IL1B/IL6/IRF1/LYN/MYC/NAMPT/NCOA7/NFE2L2/NFKB1/NFKBIA/NLRP3/NR4A1/NR4A2/NUAK2/OPTN/PELI1/PIM1/PIM2/PIM3/PLK3/PMAIP1/PPIF/PPP1R15A/PRR7/PTGS2/PTPN2/REL/RIPK2/RNF144B/SAV1/SGK1/SMAD3/SOCS3/SQSTM1/SSH1/TICAM1/TNF/TNFAIP3/TNFAIP8/TNFRSF10B/TNFSF9/TRAF1/TRAF3/TRAF4/YME1L1/ZC3H12A/ZFP36/ZFP36L1
M0036	227	13	GO:0016265	biological_process	death	6.43499e-25	2.90416e-22	84	2201	19904	ARHGEF2/B4GALT1/BBC3/BCL2A1/BCL3/BID/BIRC2/BIRC3/BMP2/BTG2/CCL2/CD40/CDKN1A/CDKN2D/CEBPB/CFLAR/CHMP4B/CSF1/CSF3/CSRNP1/CX3CL1/CXCL10/CYLD/DDIT4/DNAJA1/DRAM1/EFNA1/EGR1/EIF5A/EPHA2/FOSL1/G0S2/GADD45B/HIF1A/ICAM1/IER3/IL1B/IL6/IRF1/LYN/MYC/NAMPT/NCOA7/NFE2L2/NFKB1/NFKBIA/NLRP3/NR4A1/NR4A2/NUAK2/OPTN/PELI1/PIM1/PIM2/PIM3/PLK3/PMAIP1/PPIF/PPP1R15A/PRR7/PTGS2/PTPN2/REL/RIPK2/RNF144B/SAV1/SGK1/SMAD3/SOCS3/SQSTM1/SSH1/TICAM1/TNF/TNFAIP3/TNFAIP8/TNFRSF10B/TNFSF9/TRAF1/TRAF3/TRAF4/YME1L1/ZC3H12A/ZFP36/ZFP36L1
M0036	227	14	GO:1902531	biological_process	regulation of intracellular signal transduction	1.40973e-24	5.90777e-22	78	1924	19904	ARHGAP31/ARHGEF2/BBC3/BCL3/BID/BIRC2/BIRC3/BMP2/CCL2/CCL20/CD40/CDKN2D/CFLAR/CGAS/CHD4/CNKSR3/CSF1/CSF3/CX3CL1/CYLD/DDIT4/DENND4A/DNAJA1/DUSP10/DUSP2/DUSP5/EFNA1/EPHA2/GADD45B/GPR35/HBEGF/HIF1A/ICAM1/IER3/IL1B/IL23A/IL6/IRAK2/LIF/LYN/MAP2K3/MAP3K8/MYC/NFAT5/NFE2L2/NFKBIA/NFKBIB/NLRP3/OPTN/PELI1/PIM2/PLEK/PLK3/PMAIP1/PPIF/PTGS2/PTPN2/RBBP8/RCAN1/REL/RHOH/RIPK2/SGK1/SOCS3/SQSTM1/TANK/TICAM1/TIFA/TNF/TNFAIP3/TNFRSF10B/TNIP1/TRAF1/TRAF3/TRAF4/TRIP10/ZC3H12A/ZC3HAV1
M0036	227	15	GO:0006955	biological_process	immune response	1.5952e-24	6.23936e-22	83	2179	19904	ARHGEF2/B4GALT1/BCL3/BIRC2/BIRC3/CCL2/CCL20/CD40/CD58/CD83/CDC42EP4/CEBPB/CFB/CGAS/CSF1/CSF3/CX3CL1/CXCL1/CXCL10/CXCL2/CXCL3/CXCL5/CXCL6/CXCL8/CYLD/DUSP10/EGR1/GBP3/GCH1/GEM/GNG2/ICAM1/ICAM4/ICAM5/IFNGR1/IFNGR2/IL1B/IL23A/IL27RA/IL32/IL4I1/IL4R/IL6/IRAK2/IRF1/KDM6B/LIF/LYN/MYC/NFKB1/NFKB2/NFKBIA/NFKBID/NFKBIZ/NLRP3/OPTN/PDE4B/PELI1/PRR7/PTGER4/PTPN2/PTX3/REL/RELB/RIPK2/SERPINA3/SMAD3/SOCS3/TANK/TAPBP/TICAM1/TIFA/TNF/TNFAIP3/TNFAIP6/TNFRSF4/TNFSF9/TNIP1/TRAF3/VCAM1/ZBTB1/ZC3H12A/ZC3HAV1
M0036	227	16	GO:0002682	biological_process	regulation of immune system process	1.37342e-23	5.03614e-21	72	1702	19904	BIRC2/BIRC3/CCL2/CCL20/CD40/CD83/CDKN1A/CEBPB/CFB/CGAS/CSF1/CSF3/CX3CL1/CXCL10/CXCL6/CXCL8/CYLD/DUSP10/GNG2/HIF1A/ICAM1/ICAM4/ICAM5/IFNGR1/IFNGR2/IL1B/IL23A/IL27RA/IL4I1/IL4R/IL6/IRAK2/IRF1/KLF10/KMT2E/LIF/LYN/MAP3K8/MYC/NFE2L2/NFKB1/NFKBIA/NFKBID/NFKBIZ/NLRP3/PDE4B/PELI1/PIM1/PTGER4/PTPN2/RELB/RHOH/RIPK2/SDC4/SELE/SMAD3/SOCS3/TANK/TICAM1/TIFA/TNF/TNFAIP3/TNFRSF4/TNFSF9/TNIP1/TRAF3/VCAM1/ZBTB1/ZC3H12A/ZC3HAV1/ZFP36/ZFP36L1
M0036	227	17	GO:0043067	biological_process	regulation of programmed cell death	2.413e-23	8.3277e-21	68	1532	19904	ARHGEF2/B4GALT1/BBC3/BCL2A1/BCL3/BID/BIRC2/BIRC3/BMP2/BTG2/CCL2/CD40/CDKN1A/CDKN2D/CEBPB/CFLAR/CX3CL1/CXCL10/CYLD/DNAJA1/EFNA1/EGR1/FOSL1/G0S2/GADD45B/HIF1A/ICAM1/IER3/IL1B/IL6/LYN/MYC/NFE2L2/NFKB1/NFKBIA/NLRP3/NR4A1/NR4A2/NUAK2/PELI1/PIM1/PIM2/PIM3/PLK3/PMAIP1/PPIF/PRR7/PTGS2/PTPN2/RIPK2/RNF144B/SAV1/SGK1/SMAD3/SOCS3/SQSTM1/TNF/TNFAIP3/TNFAIP8/TNFRSF10B/TNFSF9/TRAF1/TRAF3/TRAF4/YME1L1/ZC3H12A/ZFP36/ZFP36L1
M0036	227	18	GO:0071216	biological_process	cellular response to biotic stimulus	2.56876e-23	8.37273e-21	30	227	19904	BID/CCL2/CD40/CEBPB/CSF3/CX3CL1/CXCL1/CXCL10/CXCL2/CXCL3/CXCL5/CXCL6/CXCL8/ICAM1/IL1B/IL6/IRAK2/LYN/NFKB1/NFKBIA/NFKBIB/NLRP3/PDE4B/PPP1R15B/RIPK2/TICAM1/TNF/TNFAIP3/ZC3H12A/ZFP36
M0036	227	19	GO:0009617	biological_process	response to bacterium	2.71506e-23	8.38381e-21	45	630	19904	BCL3/BMP2/CCL2/CCL20/CD40/CEBPB/CSF3/CX3CL1/CXCL1/CXCL10/CXCL2/CXCL3/CXCL5/CXCL6/CXCL8/DUSP10/EPHA2/GCH1/ICAM1/IL1B/IL23A/IL27RA/IL6/IRAK2/LYN/NFKB1/NFKB2/NFKBIA/NFKBIB/NLRP3/NOCT/NR4A1/OPTN/PDE4B/PELI1/PTGER4/PTGS2/RIPK2/SELE/TICAM1/TNF/TNFAIP3/VCAM1/ZC3H12A/ZFP36
M0036	227	20	GO:0042981	biological_process	regulation of apoptotic process	4.9567e-23	1.45405e-20	67	1506	19904	ARHGEF2/B4GALT1/BBC3/BCL2A1/BCL3/BID/BIRC2/BIRC3/BMP2/BTG2/CCL2/CD40/CDKN1A/CDKN2D/CEBPB/CFLAR/CX3CL1/CXCL10/CYLD/DNAJA1/EFNA1/EGR1/FOSL1/G0S2/GADD45B/HIF1A/ICAM1/IER3/IL1B/IL6/LYN/MYC/NFE2L2/NFKB1/NFKBIA/NLRP3/NR4A1/NR4A2/NUAK2/PIM1/PIM2/PIM3/PLK3/PMAIP1/PPIF/PRR7/PTGS2/PTPN2/RIPK2/RNF144B/SAV1/SGK1/SMAD3/SOCS3/SQSTM1/TNF/TNFAIP3/TNFAIP8/TNFRSF10B/TNFSF9/TRAF1/TRAF3/TRAF4/YME1L1/ZC3H12A/ZFP36/ZFP36L1
M0036	227	21	GO:0071222	biological_process	cellular response to lipopolysaccharide	5.90869e-23	1.65077e-20	28	193	19904	CCL2/CD40/CEBPB/CSF3/CX3CL1/CXCL1/CXCL10/CXCL2/CXCL3/CXCL5/CXCL6/CXCL8/ICAM1/IL1B/IL6/IRAK2/LYN/NFKB1/NFKBIA/NFKBIB/NLRP3/PDE4B/RIPK2/TICAM1/TNF/TNFAIP3/ZC3H12A/ZFP36
M0036	227	22	GO:0006915	biological_process	apoptotic process	1.16707e-22	3.11237e-20	75	1912	19904	ARHGEF2/B4GALT1/BBC3/BCL2A1/BCL3/BID/BIRC2/BIRC3/BMP2/BTG2/CCL2/CD40/CDKN1A/CDKN2D/CEBPB/CFLAR/CSRNP1/CX3CL1/CXCL10/CYLD/DDIT4/DNAJA1/DRAM1/EFNA1/EGR1/EIF5A/EPHA2/FOSL1/G0S2/GADD45B/HIF1A/ICAM1/IER3/IL1B/IL6/IRF1/LYN/MYC/NFE2L2/NFKB1/NFKBIA/NLRP3/NR4A1/NR4A2/NUAK2/PIM1/PIM2/PIM3/PLK3/PMAIP1/PPIF/PPP1R15A/PRR7/PTGS2/PTPN2/RIPK2/RNF144B/SAV1/SGK1/SMAD3/SOCS3/SQSTM1/TICAM1/TNF/TNFAIP3/TNFAIP8/TNFRSF10B/TNFSF9/TRAF1/TRAF3/TRAF4/YME1L1/ZC3H12A/ZFP36/ZFP36L1
M0036	227	23	GO:0071219	biological_process	cellular response to molecule of bacterial origin	2.13478e-22	5.44554e-20	28	202	19904	CCL2/CD40/CEBPB/CSF3/CX3CL1/CXCL1/CXCL10/CXCL2/CXCL3/CXCL5/CXCL6/CXCL8/ICAM1/IL1B/IL6/IRAK2/LYN/NFKB1/NFKBIA/NFKBIB/NLRP3/PDE4B/RIPK2/TICAM1/TNF/TNFAIP3/ZC3H12A/ZFP36
M0036	227	24	GO:0033993	biological_process	response to lipid	8.74015e-22	2.1366e-19	50	866	19904	BID/CCL2/CD40/CDKN1A/CDKN2D/CEBPB/CFLAR/CSF3/CX3CL1/CXCL1/CXCL10/CXCL2/CXCL3/CXCL5/CXCL6/CXCL8/DDIT4/DUSP10/FOSL1/GCH1/GNG2/ICAM1/IL1B/IL4R/IL6/IRAK2/LYN/MYC/NFKB1/NFKB2/NFKBIA/NFKBIB/NLRP3/NOCT/NR4A1/PDE4B/PELI1/PIM1/PTGER4/PTGS2/RBBP8/RIPK2/SELE/TICAM1/TNF/TNFAIP3/VCAM1/ZC3H12A/ZFP36/ZFP36L1
M0036	227	25	GO:1901700	biological_process	response to oxygen-containing compound	9.1973e-22	2.15842e-19	68	1635	19904	ARHGEF2/BID/BIRC2/BTG2/CCL2/CD40/CDKN1A/CDKN2D/CEBPB/CFLAR/CSF3/CX3CL1/CXCL1/CXCL10/CXCL2/CXCL3/CXCL5/CXCL6/CXCL8/DDIT4/DUSP10/EGR1/FOSL1/GCH1/GNG2/HIF1A/ICAM1/IL1B/IL6/IRAK2/KDM6B/KLF10/LYN/MYC/NAMPT/NFE2L2/NFKB1/NFKB2/NFKBIA/NFKBIB/NLRP3/NOCT/NR4A1/NR4A2/PDE4B/PELI1/PIM1/PIM3/PLK3/PPIF/PPP1R15B/PTGER4/PTGS2/PTPN2/RAB8B/RBBP8/RIPK2/SELE/SLC39A14/SOCS3/SSH1/TICAM1/TNF/TNFAIP3/VCAM1/ZC3H12A/ZFP36/ZFP36L1
M0036	227	26	GO:0002684	biological_process	positive regulation of immune system process	1.66972e-21	3.7678e-19	56	1117	19904	BIRC2/BIRC3/CCL2/CCL20/CD40/CD83/CDKN1A/CFB/CGAS/CSF1/CSF3/CX3CL1/CXCL10/CXCL8/CYLD/DUSP10/HIF1A/ICAM1/IL1B/IL23A/IL27RA/IL4I1/IL4R/IL6/IRAK2/IRF1/KLF10/LIF/LYN/MAP3K8/NFKB1/NFKBIA/NFKBID/NFKBIZ/NLRP3/PDE4B/PELI1/PTPN2/RELB/RHOH/RIPK2/SELE/TANK/TICAM1/TIFA/TNF/TNFAIP3/TNFRSF4/TNFSF9/TNIP1/TRAF3/VCAM1/ZBTB1/ZC3H12A/ZC3HAV1/ZFP36L1
M0036	227	27	GO:0012501	biological_process	programmed cell death	2.00523e-21	4.35728e-19	76	2056	19904	ARHGEF2/B4GALT1/BBC3/BCL2A1/BCL3/BID/BIRC2/BIRC3/BMP2/BTG2/CCL2/CD40/CDKN1A/CDKN2D/CEBPB/CFLAR/CSRNP1/CX3CL1/CXCL10/CYLD/DDIT4/DNAJA1/DRAM1/EFNA1/EGR1/EIF5A/EPHA2/FOSL1/G0S2/GADD45B/HIF1A/ICAM1/IER3/IL1B/IL6/IRF1/LYN/MYC/NFE2L2/NFKB1/NFKBIA/NLRP3/NR4A1/NR4A2/NUAK2/PELI1/PIM1/PIM2/PIM3/PLK3/PMAIP1/PPIF/PPP1R15A/PRR7/PTGS2/PTPN2/RIPK2/RNF144B/SAV1/SGK1/SMAD3/SOCS3/SQSTM1/TICAM1/TNF/TNFAIP3/TNFAIP8/TNFRSF10B/TNFSF9/TRAF1/TRAF3/TRAF4/YME1L1/ZC3H12A/ZFP36/ZFP36L1
M0036	227	28	GO:0034612	biological_process	response to tumor necrosis factor	4.4194e-21	9.26022e-19	32	319	19904	ARHGEF2/BIRC2/BIRC3/CCL2/CCL20/CD40/CD58/CFLAR/CX3CL1/CXCL8/CYLD/GBP3/GCH1/ICAM1/NFE2L2/NFKB1/NFKBIA/PTGS2/PTPN2/SELE/TANK/TNF/TNFAIP3/TNFRSF4/TNFSF9/TRAF1/TRAF3/TRAF4/VCAM1/ZC3H12A/ZFP36/ZFP36L1
M0036	227	29	GO:0048584	biological_process	positive regulation of response to stimulus	6.37501e-21	1.28973e-18	82	2417	19904	BBC3/BID/BIRC2/BIRC3/BMP2/C2CD4B/CCL2/CCL20/CD40/CEBPB/CFB/CFLAR/CGAS/CSF1/CSF3/CX3CL1/CXCL10/CXCL8/CYLD/DUSP5/EFNA1/ELF3/G0S2/GADD45B/GPR35/HBEGF/HIF1A/ICAM1/IER5/IFNGR2/IL1B/IL23A/IL27RA/IL4R/IL6/IRAK2/IRF1/LIF/LYN/MAP2K3/MAP3K8/MYC/NFAT5/NFE2L2/NFKB1/NFKBIA/NFKBID/NFKBIZ/NLRP3/OPTN/OSMR/PDE4B/PELI1/PIM2/PLEK/PMAIP1/PPIF/PPP1R15A/PRR7/PTGER4/PTGS2/PTPN2/REL/RELB/RIPK2/SLC39A14/SMAD3/SOCS3/SSH1/TANK/TICAM1/TIFA/TNF/TNFAIP3/TNFRSF10B/TNIP1/TRAF1/TRAF3/TRAF4/ZBTB1/ZC3H12A/ZC3HAV1
M0036	227	30	GO:0007249	biological_process	I-kappaB kinase/NF-kappaB signaling	2.78222e-20	5.40584e-18	30	288	19904	BCL3/BIRC2/BIRC3/CD40/CFLAR/CX3CL1/IL1B/IRAK2/NFKBIA/NFKBIB/OPTN/PELI1/PIM2/REL/RELB/RHOH/RIPK2/SQSTM1/TANK/TICAM1/TIFA/TNF/TNFAIP3/TNFRSF10B/TNIP1/TRAF1/TRAF3/TRAF4/ZC3H12A/ZC3HAV1
M0036	227	31	GO:0080134	biological_process	regulation of response to stress	2.85633e-20	5.40584e-18	70	1840	19904	ARHGEF2/BBC3/BID/BIRC2/BIRC3/BMP2/C2CD4B/CD40/CDKN2D/CEBPB/CFB/CGAS/CHMP4B/CX3CL1/CXCL6/CYLD/DNAJA1/DUSP10/GADD45B/GCH1/GNG2/HBEGF/HELB/HIF1A/IER3/IER5/IFNGR1/IFNGR2/IL1B/IL23A/IL6/IRAK2/IRF1/LYN/MYC/NAMPT/NCOA7/NFE2L2/NFKB1/NFKBIA/NFKBIZ/NLRP3/OPTN/OSMR/PELI1/PLEK/PMAIP1/PPP1R15A/PPP1R15B/PTGER4/PTGS2/PTPN2/RELB/RIPK2/SELE/SMAD3/SOCS3/TANK/TICAM1/TIFA/TNF/TNFAIP3/TNFAIP6/TNIP1/TRAF1/TRAF3/TRAF4/ZC3H12A/ZC3HAV1/ZFP36
M0036	227	32	GO:1901701	biological_process	cellular response to oxygen-containing compound	3.56731e-20	6.54044e-18	54	1107	19904	ARHGEF2/CCL2/CD40/CEBPB/CFLAR/CSF3/CX3CL1/CXCL1/CXCL10/CXCL2/CXCL3/CXCL5/CXCL6/CXCL8/DDIT4/EGR1/GCH1/GNG2/HIF1A/ICAM1/IL1B/IL6/IRAK2/KDM6B/KLF10/LYN/MYC/NAMPT/NFE2L2/NFKB1/NFKBIA/NFKBIB/NLRP3/NR4A1/NR4A2/PDE4B/PIM1/PIM3/PPIF/PTGER4/PTGS2/PTPN2/RAB8B/RIPK2/SLC39A14/SOCS3/SSH1/TICAM1/TNF/TNFAIP3/VCAM1/ZC3H12A/ZFP36/ZFP36L1
M0036	227	33	GO:0060548	biological_process	negative regulation of cell death	1.62535e-19	2.88967e-17	50	978	19904	ARHGEF2/BCL2A1/BCL3/BID/BIRC2/BIRC3/BTG2/CCL2/CDKN1A/CDKN2D/CEBPB/CFLAR/CHMP4B/CSF1/CSF3/CX3CL1/DNAJA1/EFNA1/HIF1A/ICAM1/IER3/IL1B/IL6/MYC/NCOA7/NFE2L2/NFKB1/NFKBIA/NR4A1/NR4A2/NUAK2/PELI1/PIM1/PIM2/PIM3/PLK3/PPIF/PTGS2/REL/RIPK2/RNF144B/SMAD3/SOCS3/SQSTM1/TNF/TNFAIP3/TNFAIP8/TNFRSF10B/YME1L1/ZC3H12A
M0036	227	34	GO:0001775	biological_process	cell activation	1.80006e-19	3.10309e-17	60	1415	19904	B4GALT1/BCL3/CCL2/CD40/CD58/CD83/CDKN1A/CEBPB/CGAS/CSF1/CX3CL1/CXCL1/CXCL10/CXCL6/CXCL8/DUSP10/EGR1/GNG2/ICAM1/IFNGR1/IFNGR2/IL1B/IL23A/IL27RA/IL4I1/IL4R/IL6/IRF1/IRF2BP2/KMT2E/LYN/MAP3K8/NAMPT/NFKB1/NFKB2/NFKBID/NFKBIZ/NLRP3/PELI1/PLEK/PRR7/PTGER4/PTPN2/PTX3/RELB/RHOH/RIPK2/SDC4/SERPINA3/SMAD3/TICAM1/TNF/TNFAIP3/TNFAIP6/TNFRSF4/TNFSF9/VCAM1/ZBTB1/ZC3H12A/ZFP36L1
M0036	227	35	GO:0007159	biological_process	leukocyte cell-cell adhesion	1.85117e-19	3.10309e-17	38	541	19904	BCL3/CCL2/CD83/CEBPB/CGAS/DUSP10/EGR1/ICAM1/IL1B/IL23A/IL27RA/IL4I1/IL4R/IL6/IRF1/LYN/MAP3K8/NFKBID/NFKBIZ/NLRP3/PELI1/PRR7/PTGER4/PTPN2/RELB/RHOH/RIPK2/SDC4/SELE/SMAD3/TNF/TNFRSF4/TNFSF9/TNIP1/VCAM1/ZBTB1/ZC3H12A/ZFP36L1
M0036	227	36	GO:0045321	biological_process	leukocyte activation	3.58301e-19	5.8393e-17	56	1253	19904	B4GALT1/BCL3/CCL2/CD40/CD58/CD83/CDKN1A/CEBPB/CGAS/CSF1/CX3CL1/CXCL1/CXCL6/CXCL8/DUSP10/EGR1/ICAM1/IFNGR1/IFNGR2/IL1B/IL23A/IL27RA/IL4I1/IL4R/IL6/IRF1/IRF2BP2/KMT2E/LYN/MAP3K8/NAMPT/NFKB1/NFKBID/NFKBIZ/NLRP3/PELI1/PRR7/PTGER4/PTPN2/PTX3/RELB/RHOH/RIPK2/SDC4/SERPINA3/SMAD3/TICAM1/TNF/TNFAIP3/TNFAIP6/TNFRSF4/TNFSF9/VCAM1/ZBTB1/ZC3H12A/ZFP36L1
M0036	227	37	GO:0071356	biological_process	cellular response to tumor necrosis factor	7.42477e-19	1.17733e-16	29	297	19904	ARHGEF2/BIRC2/BIRC3/CCL2/CCL20/CD40/CD58/CFLAR/CX3CL1/CXCL8/CYLD/GBP3/ICAM1/NFE2L2/NFKB1/NFKBIA/PTPN2/TANK/TNF/TNFAIP3/TNFRSF4/TNFSF9/TRAF1/TRAF3/TRAF4/VCAM1/ZC3H12A/ZFP36/ZFP36L1
M0036	227	38	GO:0048585	biological_process	negative regulation of response to stimulus	1.00755e-18	1.5556e-16	67	1809	19904	ARHGEF2/BCL3/BID/BMP2/CCL2/CDKN2D/CFLAR/CGAS/CHMP4B/CNKSR3/CX3CL1/CXCL8/CYLD/DDIT4/DNAJA1/DUSP10/DUSP2/DUSP5/EFNA1/EGR1/EPHA2/GNG2/HBEGF/HELB/HIF1A/ICAM1/IL1B/IL27RA/IL4I1/IL4R/IL6/LIF/LYN/MAP2K3/MYC/NAMPT/NCOA7/NFE2L2/NFKB1/NFKBIA/NFKBIB/NLRP3/NR4A2/OPTN/PIM3/PLEK/PPIF/PPP1R15A/PPP1R15B/PTGER4/PTGS2/PTPN2/RCAN1/RGS16/RHOH/SMAD3/SOCS3/TANK/TICAM1/TMEM88/TNF/TNFAIP3/TNFAIP6/TNFRSF10B/TNIP1/ZC3H12A/ZFP36
M0036	227	39	GO:0043122	biological_process	regulation of I-kappaB kinase/NF-kappaB signaling	1.58594e-18	2.38582e-16	27	255	19904	BIRC2/BIRC3/CD40/CFLAR/CX3CL1/IL1B/NFKBIA/NFKBIB/OPTN/PELI1/PIM2/REL/RHOH/RIPK2/SQSTM1/TANK/TICAM1/TIFA/TNF/TNFAIP3/TNFRSF10B/TNIP1/TRAF1/TRAF3/TRAF4/ZC3H12A/ZC3HAV1
M0036	227	40	GO:0001817	biological_process	regulation of cytokine production	1.70879e-18	2.50636e-16	43	756	19904	ARHGEF2/BCL3/BIRC2/BIRC3/CD40/CD58/CD83/CEBPB/CGAS/CX3CL1/CXCL6/CYLD/EGR1/EPHA2/HIF1A/IFNGR1/IL1B/IL23A/IL27RA/IL32/IL4R/IL6/IRF1/LYN/MAP2K3/NFKB1/NFKB2/NLRP3/PDE4B/PELI1/PTGER4/PTGS2/REL/RELB/RIPK2/SMAD3/TICAM1/TNF/TNFAIP3/TRAF3/ZC3H12A/ZC3HAV1/ZFP36
M0036	227	41	GO:0001816	biological_process	cytokine production	2.18245e-18	3.12304e-16	43	761	19904	ARHGEF2/BCL3/BIRC2/BIRC3/CD40/CD58/CD83/CEBPB/CGAS/CX3CL1/CXCL6/CYLD/EGR1/EPHA2/HIF1A/IFNGR1/IL1B/IL23A/IL27RA/IL32/IL4R/IL6/IRF1/LYN/MAP2K3/NFKB1/NFKB2/NLRP3/PDE4B/PELI1/PTGER4/PTGS2/REL/RELB/RIPK2/SMAD3/TICAM1/TNF/TNFAIP3/TRAF3/ZC3H12A/ZC3HAV1/ZFP36
M0036	227	42	GO:0071396	biological_process	cellular response to lipid	2.6138e-18	3.65123e-16	35	486	19904	CCL2/CD40/CEBPB/CFLAR/CSF3/CX3CL1/CXCL1/CXCL10/CXCL2/CXCL3/CXCL5/CXCL6/CXCL8/DDIT4/GNG2/ICAM1/IL1B/IL6/IRAK2/LYN/MYC/NFKB1/NFKBIA/NFKBIB/NLRP3/PDE4B/PIM1/PTGER4/RIPK2/TICAM1/TNF/TNFAIP3/ZC3H12A/ZFP36/ZFP36L1
M0036	227	43	GO:0042110	biological_process	T cell activation	2.97599e-18	3.96821e-16	35	488	19904	BCL3/CCL2/CD83/CEBPB/CGAS/DUSP10/EGR1/ICAM1/IL1B/IL23A/IL27RA/IL4I1/IL4R/IL6/IRF1/LYN/MAP3K8/NFKBID/NFKBIZ/NLRP3/PELI1/PRR7/PTGER4/PTPN2/RELB/RHOH/RIPK2/SDC4/SMAD3/TNFRSF4/TNFSF9/VCAM1/ZBTB1/ZC3H12A/ZFP36L1
M0036	227	44	GO:0070489	biological_process	T cell aggregation	2.97599e-18	3.96821e-16	35	488	19904	BCL3/CCL2/CD83/CEBPB/CGAS/DUSP10/EGR1/ICAM1/IL1B/IL23A/IL27RA/IL4I1/IL4R/IL6/IRF1/LYN/MAP3K8/NFKBID/NFKBIZ/NLRP3/PELI1/PRR7/PTGER4/PTPN2/RELB/RHOH/RIPK2/SDC4/SMAD3/TNFRSF4/TNFSF9/VCAM1/ZBTB1/ZC3H12A/ZFP36L1
M0036	227	45	GO:0071593	biological_process	lymphocyte aggregation	3.38623e-18	4.41489e-16	35	490	19904	BCL3/CCL2/CD83/CEBPB/CGAS/DUSP10/EGR1/ICAM1/IL1B/IL23A/IL27RA/IL4I1/IL4R/IL6/IRF1/LYN/MAP3K8/NFKBID/NFKBIZ/NLRP3/PELI1/PRR7/PTGER4/PTPN2/RELB/RHOH/RIPK2/SDC4/SMAD3/TNFRSF4/TNFSF9/VCAM1/ZBTB1/ZC3H12A/ZFP36L1
M0036	227	46	GO:0070486	biological_process	leukocyte aggregation	4.96984e-18	6.33871e-16	35	496	19904	BCL3/CCL2/CD83/CEBPB/CGAS/DUSP10/EGR1/ICAM1/IL1B/IL23A/IL27RA/IL4I1/IL4R/IL6/IRF1/LYN/MAP3K8/NFKBID/NFKBIZ/NLRP3/PELI1/PRR7/PTGER4/PTPN2/RELB/RHOH/RIPK2/SDC4/SMAD3/TNFRSF4/TNFSF9/VCAM1/ZBTB1/ZC3H12A/ZFP36L1
M0036	227	47	GO:0016337	biological_process	single organismal cell-cell adhesion	5.6689e-18	7.07647e-16	42	743	19904	BCL3/BMP2/CCL2/CD58/CD83/CEBPB/CGAS/CX3CL1/DUSP10/EGR1/ICAM1/IL1B/IL23A/IL27RA/IL4I1/IL4R/IL6/IRF1/LYN/MAP3K8/NFKBID/NFKBIZ/NLRP3/PELI1/PLEK/PRR7/PTGER4/PTPN2/RELB/RHOH/RIPK2/SDC4/SELE/SMAD3/TNF/TNFRSF4/TNFSF9/TNIP1/VCAM1/ZBTB1/ZC3H12A/ZFP36L1
M0036	227	48	GO:0031347	biological_process	regulation of defense response	1.04958e-17	1.2829e-15	47	954	19904	BIRC2/BIRC3/C2CD4B/CD40/CEBPB/CFB/CGAS/CX3CL1/CXCL6/CYLD/DUSP10/GNG2/HIF1A/IFNGR1/IFNGR2/IL1B/IL23A/IL6/IRAK2/IRF1/LYN/NFKB1/NFKBIA/NFKBIZ/NLRP3/OPTN/OSMR/PELI1/PTGER4/PTGS2/PTPN2/RELB/RIPK2/SELE/SMAD3/SOCS3/TANK/TICAM1/TIFA/TNF/TNFAIP3/TNFAIP6/TNIP1/TRAF3/ZC3H12A/ZC3HAV1/ZFP36
M0036	227	49	GO:0043069	biological_process	negative regulation of programmed cell death	1.86021e-17	2.22731e-15	45	886	19904	ARHGEF2/BCL2A1/BCL3/BID/BIRC2/BIRC3/BTG2/CCL2/CDKN1A/CDKN2D/CEBPB/CFLAR/CX3CL1/DNAJA1/EFNA1/HIF1A/ICAM1/IER3/IL1B/IL6/MYC/NFE2L2/NFKB1/NFKBIA/NR4A1/NR4A2/NUAK2/PELI1/PIM1/PIM2/PIM3/PLK3/PPIF/PTGS2/RIPK2/RNF144B/SMAD3/SOCS3/SQSTM1/TNF/TNFAIP3/TNFAIP8/TNFRSF10B/YME1L1/ZC3H12A
M0036	227	50	GO:0046649	biological_process	lymphocyte activation	2.96422e-17	3.42161e-15	40	702	19904	BCL3/CCL2/CD40/CD83/CDKN1A/CEBPB/CGAS/DUSP10/EGR1/ICAM1/IL1B/IL23A/IL27RA/IL4I1/IL4R/IL6/IRF1/IRF2BP2/LYN/MAP3K8/NFKBID/NFKBIZ/NLRP3/PELI1/PRR7/PTGER4/PTPN2/RELB/RHOH/RIPK2/SDC4/SMAD3/TICAM1/TNFAIP3/TNFRSF4/TNFSF9/VCAM1/ZBTB1/ZC3H12A/ZFP36L1
M0036	227	51	GO:0002521	biological_process	leukocyte differentiation	2.9743e-17	3.42161e-15	36	559	19904	BCL3/CD83/CDKN1A/CEBPB/CSF1/CSF3/DUSP10/EGR1/EPHA2/IL1B/IL23A/IL4I1/IL4R/IL6/IRF1/IRF2BP2/JUNB/KLF10/LIF/LYN/MYC/NFKBID/NFKBIZ/NLRP3/PRR7/PTGER4/PTPN2/RELB/RHOH/RIPK2/TNF/TNFSF9/VCAM1/ZBTB1/ZC3H12A/ZFP36L1
M0036	227	52	GO:0098602	biological_process	single organism cell adhesion	3.1069e-17	3.50541e-15	43	818	19904	BCL3/BMP2/CCL2/CD58/CD83/CEBPB/CGAS/CX3CL1/DUSP10/EFNA1/EGR1/ICAM1/IL1B/IL23A/IL27RA/IL4I1/IL4R/IL6/IRF1/LYN/MAP3K8/NFKBID/NFKBIZ/NLRP3/PELI1/PLEK/PRR7/PTGER4/PTPN2/RELB/RHOH/RIPK2/SDC4/SELE/SMAD3/TNF/TNFRSF4/TNFSF9/TNIP1/VCAM1/ZBTB1/ZC3H12A/ZFP36L1
M0036	227	53	GO:0002520	biological_process	immune system development	3.34376e-17	3.70148e-15	48	1025	19904	BCL3/CD40/CD83/CDKN1A/CEBPB/CSF1/CSF3/DUSP10/EGR1/EPHA2/HIF1A/IL1B/IL23A/IL27RA/IL4I1/IL4R/IL6/IRF1/IRF2BP2/JUNB/KLF10/KMT2E/LIF/LYN/MYC/NFE2L2/NFKB2/NFKBIA/NFKBID/NFKBIZ/NLRP3/PIM1/PLEK/PRR7/PTGER4/PTPN2/RELB/RHOH/RIPK2/SMAD3/TNF/TNFAIP3/TNFSF9/VCAM1/ZBTB1/ZC3H12A/ZFP36/ZFP36L1
M0036	227	54	GO:1902532	biological_process	negative regulation of intracellular signal transduction	3.72834e-17	4.05077e-15	35	529	19904	ARHGEF2/BCL3/BID/CDKN2D/CNKSR3/CYLD/DDIT4/DNAJA1/DUSP10/DUSP2/DUSP5/EFNA1/EPHA2/HIF1A/IL1B/LIF/LYN/MAP2K3/MYC/NFE2L2/NFKBIA/NFKBIB/NLRP3/OPTN/PLEK/PPIF/PTGS2/PTPN2/RCAN1/RHOH/SOCS3/TANK/TNFAIP3/TNIP1/ZC3H12A
M0036	227	55	GO:0042127	biological_process	regulation of cell proliferation	4.65442e-17	4.965e-15	61	1639	19904	ARHGEF2/B4GALT1/BID/BIRC2/BMP2/BTG2/BTG3/CD40/CDKN1A/CDKN2D/CEBPB/CFLAR/CSF1/CSF3/CX3CL1/CXCL1/CXCL10/CXCL5/CXCL8/DUSP10/EGR1/EIF5A/FOSL1/HBEGF/HIF1A/IER5/IL1B/IL23A/IL27RA/IL4I1/IL4R/IL6/IRF1/JUNB/KLF10/LIF/LYN/MYC/NAMPT/NFKBIA/NR4A1/OSMR/PELI1/PIM1/PIM2/PTGS2/PTPN2/RIPK2/SAV1/SDC4/SGK1/SGPP2/SMAD3/TICAM1/TNF/TNFAIP3/TNFRSF4/TNFSF9/VCAM1/ZFP36/ZFP36L1
M0036	227	56	GO:0051240	biological_process	positive regulation of multicellular organismal process	4.78221e-17	5.01022e-15	63	1741	19904	ARHGEF2/B4GALT5/BCL3/BIRC2/BIRC3/BMP2/CD40/CD58/CD83/CEBPB/CFLAR/CGAS/CSF1/CSF3/CX3CL1/CXCL8/DUSP10/EGR1/EHD1/GCH1/HBEGF/HIF1A/ICAM1/IFNGR1/IL1B/IL23A/IL27RA/IL32/IL4I1/IL4R/IL6/IRF1/KLF10/LIF/LYN/MAP2K3/MYC/NFE2L2/NFKB1/NFKB2/NFKBID/NFKBIZ/NLRP3/PDE4B/PELI1/PIM1/PLEK/PTGER4/PTGS2/RAB8B/RHOH/RIPK2/SMAD3/SSH1/TGIF2/TICAM1/TNF/TNFAIP3/TNFSF9/ZBTB1/ZC3H12A/ZC3HAV1/ZFP36L1
M0036	227	57	GO:0043066	biological_process	negative regulation of apoptotic process	5.48687e-17	5.64763e-15	44	871	19904	ARHGEF2/BCL2A1/BCL3/BID/BIRC2/BIRC3/BTG2/CCL2/CDKN1A/CDKN2D/CEBPB/CFLAR/CX3CL1/DNAJA1/EFNA1/HIF1A/ICAM1/IER3/IL1B/IL6/MYC/NFE2L2/NFKB1/NFKBIA/NR4A1/NR4A2/NUAK2/PIM1/PIM2/PIM3/PLK3/PPIF/PTGS2/RIPK2/RNF144B/SMAD3/SOCS3/SQSTM1/TNF/TNFAIP3/TNFAIP8/TNFRSF10B/YME1L1/ZC3H12A
M0036	227	58	GO:0034109	biological_process	homotypic cell-cell adhesion	6.16869e-17	6.23995e-15	36	572	19904	BCL3/CCL2/CD83/CEBPB/CGAS/DUSP10/EGR1/ICAM1/IL1B/IL23A/IL27RA/IL4I1/IL4R/IL6/IRF1/LYN/MAP3K8/NFKBID/NFKBIZ/NLRP3/PELI1/PLEK/PRR7/PTGER4/PTPN2/RELB/RHOH/RIPK2/SDC4/SMAD3/TNFRSF4/TNFSF9/VCAM1/ZBTB1/ZC3H12A/ZFP36L1
M0036	227	59	GO:0033554	biological_process	cellular response to stress	9.90291e-17	9.77949e-15	71	2194	19904	ARHGEF2/BBC3/BCL2A1/BCL3/BID/BMP2/BTG2/CCL2/CDKN1A/CDKN2D/CEBPB/CFLAR/CGAS/CHMP4B/CXCL10/CXCL8/CYLD/DDIT4/DNAJA1/DUSP10/EGR1/EPHA2/GADD45B/GCH1/HELB/HIF1A/ICAM1/IER3/IER5/IL1B/IL6/INO80D/IRAK2/KDM6B/KLF10/LYN/MAP2K3/MAP3K8/MFSD2A/MYC/NAMPT/NCOA7/NFE2L2/NFKB1/NFKBIA/NR4A2/NUAK2/OPTN/PLK3/PMAIP1/PPIF/PPP1R15A/PPP1R15B/PTGER4/PTGS2/PTPN2/RBBP8/RELB/RIPK2/SQSTM1/TANK/TNF/TNFAIP3/TNFRSF10B/TRAF1/TRAF3/TRAF4/ZBTB1/ZC3H12A/ZFP36/ZFP36L1
M0036	227	60	GO:0051249	biological_process	regulation of lymphocyte activation	1.00012e-16	9.77949e-15	32	447	19904	CCL2/CD40/CD83/CDKN1A/CEBPB/CGAS/DUSP10/IL1B/IL23A/IL27RA/IL4I1/IL4R/IL6/IRF1/LYN/MAP3K8/NFKBID/NFKBIZ/NLRP3/PELI1/PTPN2/RHOH/RIPK2/SDC4/TICAM1/TNFAIP3/TNFRSF4/TNFSF9/VCAM1/ZBTB1/ZC3H12A/ZFP36L1
M0036	227	61	GO:0010628	biological_process	positive regulation of gene expression	1.06487e-16	1.01509e-14	71	2197	19904	ABCF1/ARHGEF2/BCL3/BIRC2/BMP2/BTG2/CD40/CEBPB/CEBPD/CFLAR/CSF1/CSF3/CSRNP1/CX3CL1/CXCL10/CXCL8/EGR1/EIF5A/ELF3/FOSL1/GPBP1/HIF1A/HIVEP1/HIVEP3/ICAM1/IER2/IER5/IFNGR1/IL1B/IL32/IL4I1/IL6/IRAK2/IRF1/JUNB/KDM6B/KLF10/KMT2E/LIF/MAFF/MAP2K3/MYC/NAMPT/NCOA7/NFAT5/NFE2L2/NFKB1/NFKB2/NFKBIA/NFKBIB/NLRP3/NR4A1/NR4A2/PIM1/PIM2/PPP1R15A/REL/RELB/RIPK2/SAV1/SERTAD2/SMAD3/SQSTM1/TICAM1/TNF/TNIP1/TRAF1/TWISTNB/ZC3H12A/ZFP36/ZNF267
M0036	227	62	GO:0005126	molecular_function	cytokine receptor binding	1.0727e-16	1.01509e-14	26	274	19904	BID/CCL2/CCL20/CFLAR/CSF1/CSF3/CX3CL1/CXCL1/CXCL10/CXCL2/CXCL3/CXCL5/CXCL6/CXCL8/IL1B/IL23A/IL27RA/IL6/LIF/OSMR/SMAD3/TNF/TNFSF9/TRAF1/TRAF3/TRAF4
M0036	227	63	GO:0051254	biological_process	positive regulation of RNA metabolic process	1.29547e-16	1.20644e-14	64	1829	19904	ARHGEF2/BCL3/BIRC2/BMP2/BTG2/CD40/CEBPB/CEBPD/CFLAR/CSF3/CSRNP1/CX3CL1/CXCL10/EGR1/ELF3/FOSL1/GPBP1/HIF1A/HIVEP1/HIVEP3/ICAM1/IER2/IER5/IL1B/IL4I1/IL6/IRAK2/IRF1/JUNB/KDM6B/KLF10/KMT2E/LIF/MAFF/MAP2K3/MYC/NAMPT/NCOA7/NFAT5/NFE2L2/NFKB1/NFKB2/NFKBIA/NFKBIB/NLRP3/NR4A1/NR4A2/PIM1/PIM2/REL/RIPK2/SAV1/SERTAD2/SMAD3/SQSTM1/TICAM1/TNF/TNIP1/TRAF1/ZC3H12A/ZC3HAV1/ZFP36/ZFP36L1/ZNF267
M0036	227	64	GO:0051173	biological_process	positive regulation of nitrogen compound metabolic process	1.42172e-16	1.30331e-14	71	2209	19904	ABCF1/ARHGEF2/BCL3/BIRC2/BMP2/BTG2/CD40/CEBPB/CEBPD/CFLAR/CSF3/CSRNP1/CX3CL1/CXCL10/EFNA1/EGR1/EIF5A/ELF3/FOSL1/GPBP1/HIF1A/HIVEP1/HIVEP3/ICAM1/IER2/IER5/IFNGR1/IL1B/IL4I1/IL6/IRAK2/IRF1/JUNB/KDM6B/KLF10/KMT2E/LIF/MAFF/MAP2K3/MYC/NAMPT/NCOA7/NFAT5/NFE2L2/NFKB1/NFKB2/NFKBIA/NFKBIB/NLRP3/NR4A1/NR4A2/PIM1/PIM2/PPP1R15A/PTGS2/PTX3/REL/RIPK2/SAV1/SERTAD2/SMAD3/SQSTM1/TICAM1/TNF/TNIP1/TRAF1/ZC3H12A/ZC3HAV1/ZFP36/ZFP36L1/ZNF267
M0036	227	65	GO:0071347	biological_process	cellular response to interleukin-1	1.6238e-16	1.46567e-14	22	182	19904	CCL2/CCL20/CD40/CEBPB/CX3CL1/CXCL8/EGR1/GBP3/HIF1A/ICAM1/IL1B/IL6/IRAK2/MAP3K8/MYC/NFKB1/NFKBIA/PELI1/RIPK2/SQSTM1/TANK/ZC3H12A
M0036	227	66	GO:0070555	biological_process	response to interleukin-1	2.37676e-16	2.11279e-14	23	208	19904	CCL2/CCL20/CD40/CEBPB/CX3CL1/CXCL8/EGR1/GBP3/HIF1A/ICAM1/IL1B/IL6/IRAK2/MAP3K8/MYC/NFKB1/NFKBIA/PELI1/RIPK2/SELE/SQSTM1/TANK/ZC3H12A
M0036	227	67	GO:0031349	biological_process	positive regulation of defense response	6.21622e-16	5.44337e-14	33	510	19904	BIRC2/BIRC3/C2CD4B/CD40/CEBPB/CGAS/CX3CL1/CYLD/HIF1A/IL1B/IL23A/IL6/IRAK2/IRF1/LYN/NFKB1/NFKBIA/NFKBIZ/OPTN/OSMR/PELI1/PTGER4/PTGS2/RELB/RIPK2/TANK/TICAM1/TIFA/TNF/TNFAIP3/TNIP1/TRAF3/ZC3HAV1
M0036	227	68	GO:0009891	biological_process	positive regulation of biosynthetic process	6.34506e-16	5.45359e-14	69	2161	19904	ABCF1/ARHGEF2/BCL3/BIRC2/BMP2/CCL2/CD40/CEBPB/CEBPD/CFLAR/CSF3/CSRNP1/CX3CL1/CXCL10/CXCL8/EGR1/EIF5A/ELF3/FOSL1/GPBP1/HIF1A/HIVEP1/HIVEP3/ICAM1/IER2/IER5/IL1B/IL4I1/IL6/IRAK2/IRF1/JUNB/KDM6B/KLF10/KMT2E/LIF/MAFF/MAP2K3/MFSD2A/MYC/NAMPT/NCOA7/NFAT5/NFE2L2/NFKB1/NFKB2/NFKBIA/NFKBIB/NLRP3/NR4A1/NR4A2/PIM1/PIM2/PPP1R15A/PTGS2/PTPN2/PTX3/REL/RIPK2/SAV1/SERTAD2/SMAD3/SQSTM1/TICAM1/TNF/TNIP1/TRAF1/ZC3H12A/ZNF267
M0036	227	69	GO:0010648	biological_process	negative regulation of cell communication	6.4138e-16	5.45359e-14	55	1432	19904	ARHGEF2/BCL3/BID/BMP2/CDKN2D/CFLAR/CHMP4B/CNKSR3/CX3CL1/CXCL8/CYLD/DDIT4/DNAJA1/DUSP10/DUSP2/DUSP5/EFNA1/EGR1/EPHA2/GPR35/HBEGF/HIF1A/ICAM1/IL1B/IL6/LIF/LYN/MAP2K3/MYC/NFE2L2/NFKBIA/NFKBIB/NLRP3/NR4A2/OPTN/PIM3/PLEK/PPIF/PPP1R15A/PPP1R15B/PTGS2/PTPN2/RCAN1/RGS16/RHOH/SMAD3/SOCS3/TANK/TICAM1/TMEM88/TNF/TNFAIP3/TNFRSF10B/TNIP1/ZC3H12A
M0036	227	70	GO:0009968	biological_process	negative regulation of signal transduction	7.38539e-16	6.19001e-14	52	1293	19904	ARHGEF2/BCL3/BID/BMP2/CDKN2D/CFLAR/CNKSR3/CX3CL1/CXCL8/CYLD/DDIT4/DNAJA1/DUSP10/DUSP2/DUSP5/EFNA1/EGR1/EPHA2/HBEGF/HIF1A/ICAM1/IL1B/IL6/LIF/LYN/MAP2K3/MYC/NFE2L2/NFKBIA/NFKBIB/NLRP3/NR4A2/OPTN/PLEK/PPIF/PPP1R15A/PPP1R15B/PTGS2/PTPN2/RCAN1/RGS16/RHOH/SMAD3/SOCS3/TANK/TICAM1/TMEM88/TNF/TNFAIP3/TNFRSF10B/TNIP1/ZC3H12A
M0036	227	71	GO:0032270	biological_process	positive regulation of cellular protein metabolic process	7.86544e-16	6.49951e-14	59	1638	19904	ABCF1/ARHGEF2/BBC3/BCL3/BID/BIRC2/BIRC3/BMP2/CCL2/CCL20/CD40/CDKN1A/CFLAR/CSF1/CSF3/CX3CL1/DUSP5/EFNA1/EGR1/EIF5A/GADD45B/HBEGF/ICAM1/IL1B/IL23A/IL6/IRAK2/LIF/LYN/MAP2K3/MAP3K8/MYC/NFE2L2/NFKBIA/NLRP3/PELI1/PLEK/PLK3/PMAIP1/PPP1R15A/PPP1R15B/PRR7/PTGS2/RIPK2/RNF144B/SDC4/SMAD3/SOCS3/SQSTM1/TANK/TICAM1/TNF/TNFAIP3/TNFRSF10B/TNIP1/TRAF1/TRAF3/TRAF4/ZC3H12A
M0036	227	72	GO:0031328	biological_process	positive regulation of cellular biosynthetic process	1.15557e-15	9.41628e-14	68	2131	19904	ABCF1/ARHGEF2/BCL3/BIRC2/BMP2/CD40/CEBPB/CEBPD/CFLAR/CSF3/CSRNP1/CX3CL1/CXCL10/CXCL8/EGR1/EIF5A/ELF3/FOSL1/GPBP1/HIF1A/HIVEP1/HIVEP3/ICAM1/IER2/IER5/IL1B/IL4I1/IL6/IRAK2/IRF1/JUNB/KDM6B/KLF10/KMT2E/LIF/MAFF/MAP2K3/MFSD2A/MYC/NAMPT/NCOA7/NFAT5/NFE2L2/NFKB1/NFKB2/NFKBIA/NFKBIB/NLRP3/NR4A1/NR4A2/PIM1/PIM2/PPP1R15A/PTGS2/PTPN2/PTX3/REL/RIPK2/SAV1/SERTAD2/SMAD3/SQSTM1/TICAM1/TNF/TNIP1/TRAF1/ZC3H12A/ZNF267
M0036	227	73	GO:0045087	biological_process	innate immune response	1.25907e-15	1.01191e-13	45	992	19904	ARHGEF2/BIRC2/BIRC3/CCL2/CCL20/CD40/CD58/CDC42EP4/CFB/CGAS/CSF1/CX3CL1/CYLD/DUSP10/EGR1/GBP3/GCH1/ICAM1/IFNGR1/IFNGR2/IL23A/IRAK2/IRF1/LYN/MYC/NFKB1/NFKBIA/NLRP3/OPTN/PELI1/PTPN2/PTX3/REL/RELB/RIPK2/SOCS3/TANK/TICAM1/TIFA/TNFAIP3/TNIP1/TRAF3/VCAM1/ZBTB1/ZC3HAV1
M0036	227	74	GO:0023057	biological_process	negative regulation of signaling	1.34091e-15	1.05657e-13	54	1408	19904	ARHGEF2/BCL3/BID/BMP2/CDKN2D/CFLAR/CNKSR3/CX3CL1/CXCL8/CYLD/DDIT4/DNAJA1/DUSP10/DUSP2/DUSP5/EFNA1/EGR1/EPHA2/GPR35/HBEGF/HIF1A/ICAM1/IL1B/IL6/LIF/LYN/MAP2K3/MYC/NFE2L2/NFKBIA/NFKBIB/NLRP3/NR4A2/OPTN/PIM3/PLEK/PPIF/PPP1R15A/PPP1R15B/PTGS2/PTPN2/RCAN1/RGS16/RHOH/SMAD3/SOCS3/TANK/TICAM1/TMEM88/TNF/TNFAIP3/TNFRSF10B/TNIP1/ZC3H12A
M0036	227	75	GO:0051090	biological_process	regulation of sequence-specific DNA binding transcription factor activity	1.35065e-15	1.05657e-13	30	424	19904	ARHGEF2/BHLHE40/CD40/CFLAR/CSF3/CX3CL1/CYLD/FOSL1/ICAM1/IL1B/IL6/IRAK2/NFKB1/NFKB2/NFKBIA/NFKBIB/NLRP3/PELI1/PIM1/RIPK2/SAV1/SGK1/SMAD3/TICAM1/TNF/TNFAIP3/TNFRSF4/TRAF1/TRAF3/ZC3H12A
M0036	227	76	GO:0008283	biological_process	cell proliferation	1.50565e-15	1.16232e-13	64	1924	19904	ARHGEF2/B4GALT1/BID/BIRC2/BMP2/BTG2/BTG3/CD40/CDKN1A/CDKN2D/CEBPB/CFLAR/CSF1/CSF3/CX3CL1/CXCL1/CXCL10/CXCL5/CXCL8/DUSP10/EGR1/EIF5A/EPHA2/FOSL1/GNG2/HBEGF/HIF1A/IER5/IL1B/IL23A/IL27RA/IL4I1/IL4R/IL6/IRF1/JUNB/KLF10/LIF/LYN/MYC/NAMPT/NFKBIA/NR4A1/OSMR/PELI1/PIM1/PIM2/PTGS2/PTPN2/RIPK2/SAV1/SDC4/SGK1/SGPP2/SMAD3/TICAM1/TNF/TNFAIP3/TNFRSF4/TNFSF9/VCAM1/YME1L1/ZFP36/ZFP36L1
M0036	227	77	GO:0002694	biological_process	regulation of leukocyte activation	2.00383e-15	1.52681e-13	33	531	19904	CCL2/CD40/CD83/CDKN1A/CEBPB/CGAS/CX3CL1/DUSP10/IL1B/IL23A/IL27RA/IL4I1/IL4R/IL6/IRF1/LYN/MAP3K8/NFKBID/NFKBIZ/NLRP3/PELI1/PTPN2/RHOH/RIPK2/SDC4/TICAM1/TNFAIP3/TNFRSF4/TNFSF9/VCAM1/ZBTB1/ZC3H12A/ZFP36L1
M0036	227	78	GO:0051247	biological_process	positive regulation of protein metabolic process	2.11324e-15	1.58953e-13	60	1726	19904	ABCF1/ARHGEF2/BBC3/BCL3/BID/BIRC2/BIRC3/BMP2/CCL2/CCL20/CD40/CDKN1A/CFLAR/CSF1/CSF3/CX3CL1/DUSP5/EFNA1/EGR1/EIF5A/GADD45B/HBEGF/ICAM1/IFNGR1/IL1B/IL23A/IL6/IRAK2/LIF/LYN/MAP2K3/MAP3K8/MYC/NFE2L2/NFKBIA/NLRP3/PELI1/PLEK/PLK3/PMAIP1/PPP1R15A/PPP1R15B/PRR7/PTGS2/RIPK2/RNF144B/SDC4/SMAD3/SOCS3/SQSTM1/TANK/TICAM1/TNF/TNFAIP3/TNFRSF10B/TNIP1/TRAF1/TRAF3/TRAF4/ZC3H12A
M0036	227	79	GO:0050865	biological_process	regulation of cell activation	2.69218e-15	1.99937e-13	34	572	19904	CCL2/CD40/CD83/CDKN1A/CEBPB/CGAS/CX3CL1/DUSP10/IL1B/IL23A/IL27RA/IL4I1/IL4R/IL6/IRF1/LYN/MAP3K8/NFKBID/NFKBIZ/NLRP3/PELI1/PLEK/PTPN2/RHOH/RIPK2/SDC4/TICAM1/TNFAIP3/TNFRSF4/TNFSF9/VCAM1/ZBTB1/ZC3H12A/ZFP36L1
M0036	227	80	GO:0048534	biological_process	hematopoietic or lymphoid organ development	2.97591e-15	2.18246e-13	44	972	19904	BCL3/CD83/CDKN1A/CEBPB/CSF1/CSF3/DUSP10/EGR1/EPHA2/HIF1A/IL1B/IL23A/IL4I1/IL4R/IL6/IRF1/IRF2BP2/JUNB/KLF10/KMT2E/LIF/LYN/MYC/NFE2L2/NFKB2/NFKBIA/NFKBID/NFKBIZ/NLRP3/PIM1/PLEK/PRR7/PTGER4/PTPN2/RELB/RHOH/RIPK2/TNF/TNFSF9/VCAM1/ZBTB1/ZC3H12A/ZFP36/ZFP36L1
M0036	227	81	GO:0001819	biological_process	positive regulation of cytokine production	3.40849e-15	2.46884e-13	32	506	19904	ARHGEF2/BCL3/BIRC2/BIRC3/CD40/CD58/CD83/CEBPB/CGAS/CX3CL1/EGR1/HIF1A/IFNGR1/IL1B/IL23A/IL27RA/IL32/IL4R/IL6/IRF1/NFKB1/NFKB2/NLRP3/PDE4B/PELI1/PTGER4/PTGS2/RIPK2/SMAD3/TICAM1/TNF/ZC3HAV1
M0036	227	82	GO:0045893	biological_process	positive regulation of transcription, DNA-templated	3.56507e-15	2.50686e-13	60	1746	19904	ARHGEF2/BCL3/BIRC2/BMP2/CD40/CEBPB/CEBPD/CFLAR/CSF3/CSRNP1/CX3CL1/CXCL10/EGR1/ELF3/FOSL1/GPBP1/HIF1A/HIVEP1/HIVEP3/ICAM1/IER2/IER5/IL1B/IL4I1/IL6/IRAK2/IRF1/JUNB/KDM6B/KLF10/KMT2E/LIF/MAFF/MAP2K3/MYC/NAMPT/NCOA7/NFAT5/NFE2L2/NFKB1/NFKB2/NFKBIA/NFKBIB/NLRP3/NR4A1/NR4A2/PIM1/PIM2/REL/RIPK2/SAV1/SERTAD2/SMAD3/SQSTM1/TICAM1/TNF/TNIP1/TRAF1/ZC3H12A/ZNF267
M0036	227	83	GO:1903508	biological_process	positive regulation of nucleic acid-templated transcription	3.56507e-15	2.50686e-13	60	1746	19904	ARHGEF2/BCL3/BIRC2/BMP2/CD40/CEBPB/CEBPD/CFLAR/CSF3/CSRNP1/CX3CL1/CXCL10/EGR1/ELF3/FOSL1/GPBP1/HIF1A/HIVEP1/HIVEP3/ICAM1/IER2/IER5/IL1B/IL4I1/IL6/IRAK2/IRF1/JUNB/KDM6B/KLF10/KMT2E/LIF/MAFF/MAP2K3/MYC/NAMPT/NCOA7/NFAT5/NFE2L2/NFKB1/NFKB2/NFKBIA/NFKBIB/NLRP3/NR4A1/NR4A2/PIM1/PIM2/REL/RIPK2/SAV1/SERTAD2/SMAD3/SQSTM1/TICAM1/TNF/TNIP1/TRAF1/ZC3H12A/ZNF267
M0036	227	84	GO:0030097	biological_process	hemopoiesis	3.58916e-15	2.50686e-13	43	934	19904	BCL3/CD83/CDKN1A/CEBPB/CSF1/CSF3/DUSP10/EGR1/EPHA2/HIF1A/IL1B/IL23A/IL4I1/IL4R/IL6/IRF1/IRF2BP2/JUNB/KLF10/KMT2E/LIF/LYN/MYC/NFE2L2/NFKBIA/NFKBID/NFKBIZ/NLRP3/PIM1/PLEK/PRR7/PTGER4/PTPN2/RELB/RHOH/RIPK2/TNF/TNFSF9/VCAM1/ZBTB1/ZC3H12A/ZFP36/ZFP36L1
M0036	227	85	GO:0050727	biological_process	regulation of inflammatory response	4.49169e-15	3.10032e-13	32	511	19904	BIRC2/BIRC3/C2CD4B/CEBPB/CFB/CX3CL1/CYLD/DUSP10/GNG2/HIF1A/IL1B/IL23A/IL6/LYN/NFKB1/NFKBIA/NFKBIZ/NLRP3/OSMR/PTGER4/PTGS2/PTPN2/SELE/SMAD3/SOCS3/TICAM1/TNF/TNFAIP3/TNFAIP6/TNIP1/ZC3H12A/ZFP36
M0036	227	86	GO:1902680	biological_process	positive regulation of RNA biosynthetic process	5.52427e-15	3.76871e-13	60	1763	19904	ARHGEF2/BCL3/BIRC2/BMP2/CD40/CEBPB/CEBPD/CFLAR/CSF3/CSRNP1/CX3CL1/CXCL10/EGR1/ELF3/FOSL1/GPBP1/HIF1A/HIVEP1/HIVEP3/ICAM1/IER2/IER5/IL1B/IL4I1/IL6/IRAK2/IRF1/JUNB/KDM6B/KLF10/KMT2E/LIF/MAFF/MAP2K3/MYC/NAMPT/NCOA7/NFAT5/NFE2L2/NFKB1/NFKB2/NFKBIA/NFKBIB/NLRP3/NR4A1/NR4A2/PIM1/PIM2/REL/RIPK2/SAV1/SERTAD2/SMAD3/SQSTM1/TICAM1/TNF/TNIP1/TRAF1/ZC3H12A/ZNF267
M0036	227	87	GO:1903037	biological_process	regulation of leukocyte cell-cell adhesion	7.26816e-15	4.85598e-13	27	356	19904	CCL2/CD83/CEBPB/CGAS/DUSP10/IL1B/IL23A/IL27RA/IL4I1/IL4R/IL6/IRF1/LYN/MAP3K8/NFKBID/NFKBIZ/NLRP3/PELI1/PTPN2/RHOH/RIPK2/SDC4/SELE/TNFSF9/VCAM1/ZBTB1/ZC3H12A
M0036	227	88	GO:0030155	biological_process	regulation of cell adhesion	7.28355e-15	4.85598e-13	38	745	19904	BMP2/C2CD4B/CCL2/CD83/CEBPB/CGAS/CSF1/CX3CL1/CXCL8/DUSP10/EFNA1/EPHA2/IL1B/IL23A/IL27RA/IL4I1/IL4R/IL6/IRF1/LIF/LYN/MAP3K8/NFKBID/NFKBIZ/NLRP3/PELI1/PTPN2/RHOH/RIPK2/RND1/SDC4/SELE/SMAD3/TNF/TNFSF9/VCAM1/ZBTB1/ZC3H12A
M0036	227	89	GO:0014070	biological_process	response to organic cyclic compound	8.44462e-15	5.56681e-13	42	914	19904	BID/BIRC2/BMP2/BTG2/CCL2/CD40/CD83/CDKN1A/CDKN2D/CEBPB/CFLAR/CGAS/CXCL10/DDIT4/EGR1/FOSL1/GNG2/ICAM1/IL1B/IL4R/IL6/LYN/MYC/NAMPT/NFKB1/NFKBIA/NLRP3/PDE4B/PELI1/PIM1/PMAIP1/PTGS2/RBBP8/RIPK2/SMAD3/SSH1/TICAM1/TNF/VCAM1/ZC3H12A/ZFP36/ZFP36L1
M0036	227	90	GO:0010557	biological_process	positive regulation of macromolecule biosynthetic process	9.50309e-15	6.19496e-13	64	2000	19904	ABCF1/ARHGEF2/BCL3/BIRC2/BMP2/CCL2/CD40/CEBPB/CEBPD/CFLAR/CSF3/CSRNP1/CX3CL1/CXCL10/EGR1/EIF5A/ELF3/FOSL1/GPBP1/HIF1A/HIVEP1/HIVEP3/ICAM1/IER2/IER5/IL1B/IL4I1/IL6/IRAK2/IRF1/JUNB/KDM6B/KLF10/KMT2E/LIF/MAFF/MAP2K3/MYC/NAMPT/NCOA7/NFAT5/NFE2L2/NFKB1/NFKB2/NFKBIA/NFKBIB/NLRP3/NR4A1/NR4A2/PIM1/PIM2/PPP1R15A/REL/RIPK2/SAV1/SERTAD2/SMAD3/SQSTM1/TICAM1/TNF/TNIP1/TRAF1/ZC3H12A/ZNF267
M0036	227	91	GO:1903706	biological_process	regulation of hemopoiesis	1.00179e-14	6.45878e-13	31	491	19904	CD83/CEBPB/CSF1/CSF3/DUSP10/HIF1A/IL1B/IL23A/IL4I1/IL4R/IRF1/KLF10/KMT2E/LIF/LYN/MYC/NFE2L2/NFKBIA/NFKBID/NFKBIZ/NLRP3/PIM1/PTPN2/RHOH/RIPK2/TNF/TNFSF9/ZBTB1/ZC3H12A/ZFP36/ZFP36L1
M0036	227	92	GO:0022407	biological_process	regulation of cell-cell adhesion	1.1239e-14	7.16729e-13	30	459	19904	BMP2/CCL2/CD83/CEBPB/CGAS/CX3CL1/DUSP10/IL1B/IL23A/IL27RA/IL4I1/IL4R/IL6/IRF1/LYN/MAP3K8/NFKBID/NFKBIZ/NLRP3/PELI1/PTPN2/RHOH/RIPK2/SDC4/SELE/TNF/TNFSF9/VCAM1/ZBTB1/ZC3H12A
M0036	227	93	GO:0031399	biological_process	regulation of protein modification process	1.25331e-14	7.90664e-13	63	1957	19904	ARHGEF2/BIRC2/BIRC3/BMP2/CCL2/CCL20/CCNL1/CD40/CDKN1A/CDKN2D/CEBPB/CFLAR/CNKSR3/CSF1/CSF3/CX3CL1/CXCL10/CYLD/DDIT4/DNAJA1/DUSP10/DUSP2/DUSP5/EFNA1/EGR1/EPHA2/GADD45B/HBEGF/HIF1A/ICAM1/IL1B/IL23A/IL6/IRAK2/LIF/LYN/MAP2K3/MAP3K8/MYC/NCOA7/PELI1/PLEK/PPP1R15A/PPP1R15B/PRR7/PTGS2/PTPN2/RCAN1/RIPK2/SDC4/SMAD3/SOCS3/SQSTM1/TANK/TICAM1/TNF/TNFAIP3/TNFRSF10B/TNIP1/TRAF1/TRAF3/TRAF4/ZC3H12A
M0036	227	94	GO:0050863	biological_process	regulation of T cell activation	1.37378e-14	8.57445e-13	26	335	19904	CCL2/CD83/CEBPB/CGAS/DUSP10/IL1B/IL23A/IL27RA/IL4I1/IL4R/IL6/IRF1/LYN/MAP3K8/NFKBID/NFKBIZ/NLRP3/PELI1/PTPN2/RHOH/RIPK2/SDC4/TNFSF9/VCAM1/ZBTB1/ZC3H12A
M0036	227	95	GO:0007155	biological_process	cell adhesion	2.51028e-14	1.55029e-12	56	1613	19904	B4GALT1/BCL3/BMP2/C2CD4B/CCL2/CD58/CD83/CEBPB/CGAS/CSF1/CX3CL1/CXCL8/DUSP10/EFNA1/EGR1/EPHA2/ICAM1/ICAM4/ICAM5/IL1B/IL23A/IL27RA/IL32/IL4I1/IL4R/IL6/IRF1/LIF/LYN/MAP3K8/NFKBID/NFKBIZ/NINJ1/NLRP3/PELI1/PLEK/PRR7/PTGER4/PTPN2/RELB/RHOH/RIPK2/RND1/SDC4/SELE/SMAD3/TNF/TNFAIP6/TNFRSF4/TNFSF9/TNIP1/VCAM1/WHAMM/ZBTB1/ZC3H12A/ZFP36L1
M0036	227	96	GO:1902105	biological_process	regulation of leukocyte differentiation	2.92333e-14	1.78658e-12	24	287	19904	CD83/CEBPB/CSF1/DUSP10/IL1B/IL23A/IL4I1/IL4R/IRF1/KLF10/LIF/LYN/MYC/NFKBID/NFKBIZ/NLRP3/PTPN2/RHOH/RIPK2/TNF/TNFSF9/ZBTB1/ZC3H12A/ZFP36L1
M0036	227	97	GO:0022610	biological_process	biological adhesion	3.01324e-14	1.82254e-12	56	1620	19904	B4GALT1/BCL3/BMP2/C2CD4B/CCL2/CD58/CD83/CEBPB/CGAS/CSF1/CX3CL1/CXCL8/DUSP10/EFNA1/EGR1/EPHA2/ICAM1/ICAM4/ICAM5/IL1B/IL23A/IL27RA/IL32/IL4I1/IL4R/IL6/IRF1/LIF/LYN/MAP3K8/NFKBID/NFKBIZ/NINJ1/NLRP3/PELI1/PLEK/PRR7/PTGER4/PTPN2/RELB/RHOH/RIPK2/RND1/SDC4/SELE/SMAD3/TNF/TNFAIP6/TNFRSF4/TNFSF9/TNIP1/VCAM1/WHAMM/ZBTB1/ZC3H12A/ZFP36L1
M0036	227	98	GO:0050776	biological_process	regulation of immune response	3.33336e-14	1.96908e-12	46	1132	19904	BIRC2/BIRC3/CD40/CFB/CGAS/CYLD/DUSP10/GNG2/ICAM1/ICAM4/ICAM5/IFNGR1/IFNGR2/IL1B/IL23A/IL27RA/IL4I1/IL4R/IL6/IRAK2/IRF1/LYN/NFKB1/NFKBIA/NFKBID/NFKBIZ/NLRP3/PDE4B/PELI1/PTGER4/PTPN2/RELB/RIPK2/SMAD3/SOCS3/TANK/TICAM1/TIFA/TNF/TNFAIP3/TNIP1/TRAF3/VCAM1/ZBTB1/ZC3H12A/ZC3HAV1
M0036	227	99	GO:1903034	biological_process	regulation of response to wounding	3.34897e-14	1.96908e-12	35	662	19904	BIRC2/BIRC3/C2CD4B/CEBPB/CFB/CX3CL1/CYLD/DUSP10/GNG2/HBEGF/HIF1A/IL1B/IL23A/IL6/LYN/NFE2L2/NFKB1/NFKBIA/NFKBIZ/NLRP3/OSMR/PLEK/PTGER4/PTGS2/PTPN2/SELE/SMAD3/SOCS3/TICAM1/TNF/TNFAIP3/TNFAIP6/TNIP1/ZC3H12A/ZFP36
M0036	227	100	GO:0030217	biological_process	T cell differentiation	3.38178e-14	1.96908e-12	23	261	19904	BCL3/CD83/DUSP10/EGR1/IL1B/IL23A/IL4I1/IL4R/IL6/IRF1/NFKBID/NFKBIZ/NLRP3/PRR7/PTGER4/PTPN2/RELB/RHOH/RIPK2/TNFSF9/ZBTB1/ZC3H12A/ZFP36L1
M0036	227	101	GO:0045935	biological_process	positive regulation of nucleobase-containing compound metabolic process	3.38975e-14	1.96908e-12	64	2055	19904	ARHGEF2/BCL3/BIRC2/BMP2/BTG2/CD40/CEBPB/CEBPD/CFLAR/CSF3/CSRNP1/CX3CL1/CXCL10/EGR1/ELF3/FOSL1/GPBP1/HIF1A/HIVEP1/HIVEP3/ICAM1/IER2/IER5/IL1B/IL4I1/IL6/IRAK2/IRF1/JUNB/KDM6B/KLF10/KMT2E/LIF/MAFF/MAP2K3/MYC/NAMPT/NCOA7/NFAT5/NFE2L2/NFKB1/NFKB2/NFKBIA/NFKBIB/NLRP3/NR4A1/NR4A2/PIM1/PIM2/REL/RIPK2/SAV1/SERTAD2/SMAD3/SQSTM1/TICAM1/TNF/TNIP1/TRAF1/ZC3H12A/ZC3HAV1/ZFP36/ZFP36L1/ZNF267
M0036	227	102	GO:0098609	biological_process	cell-cell adhesion	3.74736e-14	2.15547e-12	44	1044	19904	BCL3/BMP2/CCL2/CD58/CD83/CEBPB/CGAS/CX3CL1/DUSP10/EGR1/ICAM1/ICAM4/ICAM5/IL1B/IL23A/IL27RA/IL4I1/IL4R/IL6/IRF1/LYN/MAP3K8/NFKBID/NFKBIZ/NLRP3/PELI1/PLEK/PRR7/PTGER4/PTPN2/RELB/RHOH/RIPK2/SDC4/SELE/SMAD3/TNF/TNFRSF4/TNFSF9/TNIP1/VCAM1/ZBTB1/ZC3H12A/ZFP36L1
M0036	227	103	GO:0009611	biological_process	response to wounding	3.78823e-14	2.15782e-12	46	1136	19904	B4GALT1/BIRC2/BIRC3/C2CD4B/CD40/CDKN1A/CEBPB/CFB/CFLAR/CX3CL1/CYLD/DUSP10/EHD1/GNG2/HBEGF/HIF1A/IL1B/IL23A/IL6/IRF1/LYN/MAFF/MYC/NFE2L2/NFKB1/NFKBIA/NFKBIZ/NINJ1/NLRP3/OSMR/PLEK/PTGER4/PTGS2/PTPN2/SDC4/SELE/SMAD3/SOCS3/TICAM1/TNF/TNFAIP3/TNFAIP6/TNIP1/ZC3H12A/ZFP36/ZFP36L1
M0036	227	104	GO:0051251	biological_process	positive regulation of lymphocyte activation	4.28447e-14	2.41702e-12	24	292	19904	CCL2/CD40/CD83/CDKN1A/DUSP10/IL1B/IL23A/IL27RA/IL4I1/IL4R/IL6/LYN/MAP3K8/NFKBID/NFKBIZ/NLRP3/PELI1/RHOH/RIPK2/TICAM1/TNFRSF4/TNFSF9/VCAM1/ZBTB1
M0036	227	105	GO:0044093	biological_process	positive regulation of molecular function	5.52818e-14	3.08894e-12	58	1749	19904	ARHGAP31/ARHGEF2/BBC3/BID/BMP2/CCL2/CCL20/CD40/CDKN1A/CFLAR/CSF1/CSF3/CX3CL1/DNAJA1/DUSP5/EFNA1/EGR1/EPHA2/FOSL1/GADD45B/GCH1/HBEGF/HIF1A/ICAM1/IFNGR2/IL1B/IL23A/IL6/IRAK2/LYN/MAP2K3/MAP3K8/MYC/NFKB1/NFKB2/NFKBIA/NFKBIB/NLRP3/NR4A2/PLEK/PMAIP1/PPP1R15A/PPP1R15B/PRR7/RGS16/RIPK2/SAV1/SDC4/SELE/SGK1/SMAD3/SMAP2/TANK/TICAM1/TNF/TNFRSF10B/TRAF1/TRAF4
M0036	227	106	GO:0034110	biological_process	regulation of homotypic cell-cell adhesion	7.48185e-14	4.14113e-12	26	360	19904	CCL2/CD83/CEBPB/CGAS/DUSP10/IL1B/IL23A/IL27RA/IL4I1/IL4R/IL6/IRF1/LYN/MAP3K8/NFKBID/NFKBIZ/NLRP3/PELI1/PTPN2/RHOH/RIPK2/SDC4/TNFSF9/VCAM1/ZBTB1/ZC3H12A
M0036	227	107	GO:0009967	biological_process	positive regulation of signal transduction	1.0496e-13	5.75514e-12	56	1669	19904	BBC3/BID/BIRC2/BIRC3/BMP2/CCL2/CCL20/CD40/CFLAR/CGAS/CSF1/CSF3/CX3CL1/CYLD/DUSP5/EFNA1/ELF3/G0S2/GADD45B/GPR35/HBEGF/HIF1A/ICAM1/IFNGR2/IL1B/IL23A/IL6/IRAK2/LIF/LYN/MAP2K3/MAP3K8/NFAT5/NFKB1/PELI1/PIM2/PMAIP1/PPIF/PRR7/PTPN2/REL/RIPK2/SLC39A14/SMAD3/SOCS3/SSH1/TICAM1/TIFA/TNF/TNFAIP3/TNFRSF10B/TRAF1/TRAF3/TRAF4/ZC3H12A/ZC3HAV1
M0036	227	108	GO:0042325	biological_process	regulation of phosphorylation	1.06115e-13	5.7646e-12	55	1617	19904	ARHGEF2/BMP2/CCL2/CCL20/CCNL1/CD40/CDKN1A/CDKN2D/CEBPB/CFLAR/CNKSR3/CSF1/CSF3/CX3CL1/CXCL10/CYLD/DDIT4/DNAJA1/DUSP10/DUSP2/DUSP5/EFNA1/EGR1/EPHA2/GADD45B/HBEGF/HIF1A/ICAM1/IL1B/IL23A/IL6/IRAK2/LIF/LYN/MAP2K3/MAP3K8/MYC/PPIF/PPP1R15B/PTGS2/PTPN2/RHOH/RIPK2/SDC4/SLC2A6/SOCS3/SQSTM1/TNF/TNFAIP3/TNFRSF10B/TNIP1/TRAF1/TRAF3/TRAF4/ZC3H12A
M0036	227	109	GO:0050790	biological_process	regulation of catalytic activity	1.1569e-13	6.2271e-12	70	2457	19904	ARHGAP31/ARHGEF2/BBC3/BID/BIRC2/BIRC3/BMP2/CCL2/CCL20/CCNL1/CD40/CDKN1A/CDKN2D/CFLAR/CSF1/CX3CL1/CXCL10/DENND4A/DNAJA1/DUSP10/DUSP2/DUSP5/EFNA1/EGR1/EPHA2/GADD45B/GCH1/HBEGF/HIF1A/ICAM1/IL1B/IL23A/IRAK2/LYN/MAP2K3/MAP3K8/MYC/NFKB1/NLRP3/NR4A1/NR4A2/PLEK/PMAIP1/PPIF/PPP1R15A/PPP1R15B/PRR7/PTGS2/PTPN2/PTX3/RASGEF1B/RCAN1/RGS16/RHOH/RIPK2/SDC4/SELE/SERPINA3/SGK1/SLC39A14/SMAD3/SMAP2/SOCS3/TANK/TNF/TNFAIP3/TNFAIP8/TNFRSF10B/TRAF4/ZFP36
M0036	227	110	GO:0010647	biological_process	positive regulation of cell communication	1.24563e-13	6.64371e-12	60	1891	19904	BBC3/BID/BIRC2/BIRC3/BMP2/CCL2/CCL20/CD40/CFLAR/CGAS/CSF1/CSF3/CX3CL1/CYLD/DUSP5/EFNA1/ELF3/G0S2/GADD45B/GPR35/HBEGF/HIF1A/ICAM1/IFNGR2/IL1B/IL23A/IL6/IRAK2/LIF/LYN/MAP2K3/MAP3K8/NFAT5/NFKB1/OPTN/PELI1/PIM2/PMAIP1/PPIF/PRR7/PTGS2/PTPN2/RAB8B/REL/RIPK2/SLC39A14/SMAD3/SOCS3/SQSTM1/SSH1/TICAM1/TIFA/TNF/TNFAIP3/TNFRSF10B/TRAF1/TRAF3/TRAF4/ZC3H12A/ZC3HAV1
M0036	227	111	GO:0010942	biological_process	positive regulation of cell death	1.86793e-13	9.8222e-12	35	702	19904	ARHGEF2/B4GALT1/BBC3/BID/BMP2/CCL2/CD40/CDKN1A/CFLAR/CYLD/DDIT4/DNAJA1/EGR1/FOSL1/G0S2/GADD45B/IL6/LYN/MYC/NLRP3/NR4A1/PMAIP1/PPIF/PRR7/PTGS2/PTPN2/RIPK2/SAV1/SMAD3/SQSTM1/SSH1/TNF/TNFAIP8/TNFRSF10B/ZC3H12A
M0036	227	112	GO:0019220	biological_process	regulation of phosphate metabolic process	1.87504e-13	9.8222e-12	59	1854	19904	ARHGEF2/BMP2/CCL2/CCL20/CCNL1/CD40/CDKN1A/CDKN2D/CEBPB/CFLAR/CNKSR3/CSF1/CSF3/CX3CL1/CXCL10/CYLD/DDIT4/DNAJA1/DUSP10/DUSP2/DUSP5/EFNA1/EGR1/EPHA2/GADD45B/HBEGF/HIF1A/ICAM1/IL1B/IL23A/IL6/IRAK2/LIF/LYN/MAP2K3/MAP3K8/MYC/PLEK/PPIF/PPP1R15A/PPP1R15B/PTGS2/PTPN2/RCAN1/RHOH/RIPK2/SDC4/SLC2A6/SMAD3/SOCS3/SQSTM1/TNF/TNFAIP3/TNFRSF10B/TNIP1/TRAF1/TRAF3/TRAF4/ZC3H12A
M0036	227	113	GO:0023056	biological_process	positive regulation of signaling	2.0572e-13	1.0681e-11	59	1858	19904	BBC3/BID/BIRC2/BIRC3/BMP2/CCL2/CCL20/CD40/CFLAR/CGAS/CSF1/CSF3/CX3CL1/CYLD/DUSP5/EFNA1/ELF3/G0S2/GADD45B/GPR35/HBEGF/HIF1A/ICAM1/IFNGR2/IL1B/IL23A/IL6/IRAK2/LIF/LYN/MAP2K3/MAP3K8/NFAT5/NFKB1/PELI1/PIM2/PMAIP1/PPIF/PRR7/PTGS2/PTPN2/RAB8B/REL/RIPK2/SLC39A14/SMAD3/SOCS3/SQSTM1/SSH1/TICAM1/TIFA/TNF/TNFAIP3/TNFRSF10B/TRAF1/TRAF3/TRAF4/ZC3H12A/ZC3HAV1
M0036	227	114	GO:1903708	biological_process	positive regulation of hemopoiesis	2.09637e-13	1.07889e-11	20	203	19904	CD83/CSF1/CSF3/DUSP10/HIF1A/IL1B/IL23A/IL4I1/IL4R/KLF10/LIF/NFKBID/NFKBIZ/NLRP3/RHOH/RIPK2/TNF/TNFSF9/ZBTB1/ZFP36L1
M0036	227	115	GO:0051174	biological_process	regulation of phosphorus metabolic process	2.2564e-13	1.15116e-11	59	1862	19904	ARHGEF2/BMP2/CCL2/CCL20/CCNL1/CD40/CDKN1A/CDKN2D/CEBPB/CFLAR/CNKSR3/CSF1/CSF3/CX3CL1/CXCL10/CYLD/DDIT4/DNAJA1/DUSP10/DUSP2/DUSP5/EFNA1/EGR1/EPHA2/GADD45B/HBEGF/HIF1A/ICAM1/IL1B/IL23A/IL6/IRAK2/LIF/LYN/MAP2K3/MAP3K8/MYC/PLEK/PPIF/PPP1R15A/PPP1R15B/PTGS2/PTPN2/RCAN1/RHOH/RIPK2/SDC4/SLC2A6/SMAD3/SOCS3/SQSTM1/TNF/TNFAIP3/TNFRSF10B/TNIP1/TRAF1/TRAF3/TRAF4/ZC3H12A
M0036	227	116	GO:0032101	biological_process	regulation of response to external stimulus	2.30621e-13	1.16642e-11	45	1147	19904	BIRC2/BIRC3/C2CD4B/CCL2/CEBPB/CFB/CGAS/CHMP4B/CSF1/CX3CL1/CXCL10/CXCL6/CXCL8/CYLD/DUSP10/GNG2/HIF1A/IL1B/IL23A/IL6/LYN/NFE2L2/NFKB1/NFKBIA/NFKBIZ/NLRP3/OPTN/OSMR/PLEK/PTGER4/PTGS2/PTPN2/RIPK2/SELE/SMAD3/SOCS3/TICAM1/TNF/TNFAIP3/TNFAIP6/TNIP1/TRAF3/ZC3H12A/ZC3HAV1/ZFP36
M0036	227	117	GO:0050867	biological_process	positive regulation of cell activation	2.79625e-13	1.40219e-11	25	349	19904	CCL2/CD40/CD83/CDKN1A/DUSP10/IL1B/IL23A/IL27RA/IL4I1/IL4R/IL6/LYN/MAP3K8/NFKBID/NFKBIZ/NLRP3/PELI1/PLEK/RHOH/RIPK2/TICAM1/TNFRSF4/TNFSF9/VCAM1/ZBTB1
M0036	227	118	GO:0001932	biological_process	regulation of protein phosphorylation	3.16695e-13	1.57462e-11	51	1453	19904	ARHGEF2/BMP2/CCL2/CCL20/CCNL1/CD40/CDKN1A/CDKN2D/CEBPB/CFLAR/CNKSR3/CSF1/CSF3/CX3CL1/CXCL10/CYLD/DDIT4/DNAJA1/DUSP10/DUSP2/DUSP5/EFNA1/EGR1/EPHA2/GADD45B/HBEGF/ICAM1/IL1B/IL23A/IL6/IRAK2/LIF/LYN/MAP2K3/MAP3K8/MYC/PPP1R15B/PTGS2/PTPN2/RIPK2/SDC4/SOCS3/SQSTM1/TNF/TNFAIP3/TNFRSF10B/TNIP1/TRAF1/TRAF3/TRAF4/ZC3H12A
M0036	227	119	GO:0005125	molecular_function	cytokine activity	3.52235e-13	1.73661e-11	21	235	19904	BMP2/CCL2/CCL20/CSF1/CSF3/CX3CL1/CXCL1/CXCL10/CXCL2/CXCL3/CXCL5/CXCL6/CXCL8/IL1B/IL23A/IL32/IL6/LIF/NAMPT/TNF/TNFSF9
M0036	227	120	GO:1902533	biological_process	positive regulation of intracellular signal transduction	3.66881e-13	1.79374e-11	44	1115	19904	BBC3/BID/BIRC2/BIRC3/BMP2/CCL2/CCL20/CD40/CFLAR/CGAS/CSF1/CSF3/CX3CL1/DUSP5/EFNA1/GADD45B/GPR35/HBEGF/ICAM1/IL1B/IL23A/IL6/IRAK2/LIF/LYN/MAP2K3/MAP3K8/NFAT5/PELI1/PIM2/PMAIP1/PTPN2/REL/RIPK2/SOCS3/TICAM1/TIFA/TNF/TNFRSF10B/TRAF1/TRAF3/TRAF4/ZC3H12A/ZC3HAV1
M0036	227	121	GO:1902107	biological_process	positive regulation of leukocyte differentiation	3.94504e-13	1.91285e-11	18	161	19904	CD83/CSF1/DUSP10/IL1B/IL23A/IL4I1/IL4R/KLF10/LIF/NFKBID/NFKBIZ/NLRP3/RHOH/RIPK2/TNF/TNFSF9/ZBTB1/ZFP36L1
M0036	227	122	GO:0006468	biological_process	protein phosphorylation	5.0654e-13	2.43596e-11	61	2009	19904	ARHGEF2/BMP2/CCL2/CCL20/CCNL1/CD40/CDKN1A/CDKN2D/CEBPB/CFLAR/CNKSR3/CSF1/CSF3/CX3CL1/CXCL10/CYLD/DDIT4/DNAJA1/DUSP10/DUSP2/DUSP5/EFNA1/EGR1/EPHA2/GADD45B/HBEGF/ICAM1/IL1B/IL23A/IL6/IRAK2/LIF/LYN/MAP2K3/MAP3K8/MYC/NFKB1/NUAK2/PIM1/PIM2/PIM3/PLK3/PPP1R15B/PTGER4/PTGS2/PTPN2/RIPK2/SDC4/SGK1/SOCS3/SQSTM1/TNF/TNFAIP3/TNFRSF10B/TNIP1/TRAF1/TRAF3/TRAF4/ZC3H12A/ZFP36/ZFP36L1
M0036	227	123	GO:0016477	biological_process	cell migration	5.20574e-13	2.48309e-11	51	1472	19904	ARHGEF2/B4GALT1/BMP2/CCL2/CCL20/CD40/CD58/CLIC4/CSF1/CX3CL1/CXCL1/CXCL10/CXCL2/CXCL3/CXCL5/CXCL6/CXCL8/DDIT4/DUSP10/EFNA1/EPHA2/HBEGF/HIF1A/ICAM1/IL1B/IL27RA/IL6/LYN/MAP2K3/MYC/NFE2L2/NLRP3/NR4A1/NR4A2/PDE4B/PTGER4/PTGS2/RHOH/RND1/SDC4/SELE/SGK1/SMAD3/SSH1/TNF/TNFAIP3/TNFAIP6/TNFRSF10B/VCAM1/ZC3H12A/ZFAND5
M0036	227	124	GO:0022409	biological_process	positive regulation of cell-cell adhesion	6.65173e-13	3.14723e-11	22	271	19904	CCL2/CD83/CX3CL1/DUSP10/IL1B/IL23A/IL27RA/IL4I1/IL4R/IL6/LYN/MAP3K8/NFKBID/NFKBIZ/NLRP3/RHOH/RIPK2/SELE/TNF/TNFSF9/VCAM1/ZBTB1
M0036	227	125	GO:0048870	biological_process	cell motility	7.44283e-13	3.46564e-11	54	1643	19904	ARHGEF2/B4GALT1/BMP2/CCL2/CCL20/CD40/CD58/CFL2/CLIC4/CSF1/CX3CL1/CXCL1/CXCL10/CXCL2/CXCL3/CXCL5/CXCL6/CXCL8/DDIT4/DNAJA1/DUSP10/EFNA1/EPHA2/HBEGF/HIF1A/ICAM1/IER2/IL1B/IL27RA/IL6/LYN/MAP2K3/MYC/NFE2L2/NLRP3/NR4A1/NR4A2/PDE4B/PTGER4/PTGS2/RHOH/RND1/SDC4/SELE/SGK1/SMAD3/SSH1/TNF/TNFAIP3/TNFAIP6/TNFRSF10B/VCAM1/ZC3H12A/ZFAND5
M0036	227	126	GO:0051674	biological_process	localization of cell	7.44283e-13	3.46564e-11	54	1643	19904	ARHGEF2/B4GALT1/BMP2/CCL2/CCL20/CD40/CD58/CFL2/CLIC4/CSF1/CX3CL1/CXCL1/CXCL10/CXCL2/CXCL3/CXCL5/CXCL6/CXCL8/DDIT4/DNAJA1/DUSP10/EFNA1/EPHA2/HBEGF/HIF1A/ICAM1/IER2/IL1B/IL27RA/IL6/LYN/MAP2K3/MYC/NFE2L2/NLRP3/NR4A1/NR4A2/PDE4B/PTGER4/PTGS2/RHOH/RND1/SDC4/SELE/SGK1/SMAD3/SSH1/TNF/TNFAIP3/TNFAIP6/TNFRSF10B/VCAM1/ZC3H12A/ZFAND5
M0036	227	127	GO:0045597	biological_process	positive regulation of cell differentiation	8.94416e-13	4.13192e-11	41	1004	19904	ARHGEF2/BMP2/CD83/CEBPB/CFLAR/CSF1/CSF3/CX3CL1/DUSP10/EHD1/HIF1A/IL1B/IL23A/IL4I1/IL4R/IL6/JUNB/KLF10/LIF/LYN/MYC/NFE2L2/NFKB1/NFKBID/NFKBIZ/NLRP3/NOCT/PIM1/PTGS2/RHOH/RIPK2/SAV1/SMAD3/SOCS3/TGIF2/TNF/TNFSF9/ZBTB1/ZC3H12A/ZFP36/ZFP36L1
M0036	227	128	GO:0002696	biological_process	positive regulation of leukocyte activation	9.15251e-13	4.19514e-11	24	336	19904	CCL2/CD40/CD83/CDKN1A/DUSP10/IL1B/IL23A/IL27RA/IL4I1/IL4R/IL6/LYN/MAP3K8/NFKBID/NFKBIZ/NLRP3/PELI1/RHOH/RIPK2/TICAM1/TNFRSF4/TNFSF9/VCAM1/ZBTB1
M0036	227	129	GO:0002697	biological_process	regulation of immune effector process	1.45562e-12	6.62023e-11	27	444	19904	BIRC2/BIRC3/CD40/CFB/CGAS/CXCL6/DUSP10/ICAM1/IL1B/IL23A/IL27RA/IL4I1/IL4R/IL6/LYN/NFKBID/NFKBIZ/NLRP3/RIPK2/TICAM1/TNF/TNFAIP3/TNFRSF4/TRAF3/ZBTB1/ZC3H12A/ZC3HAV1
M0036	227	130	GO:0040011	biological_process	locomotion	1.60597e-12	7.24788e-11	59	1950	19904	ARHGEF2/B4GALT1/BMP2/CCL2/CCL20/CD40/CD58/CFL2/CLIC4/CSF1/CX3CL1/CXCL1/CXCL10/CXCL2/CXCL3/CXCL5/CXCL6/CXCL8/DDIT4/DNAJA1/DUSP10/EFNA1/EPHA2/FOSL1/HBEGF/HIF1A/ICAM1/IER2/IL1B/IL27RA/IL6/LYN/MAP2K3/MYC/NFE2L2/NLRP3/NR4A1/NR4A2/PDE4B/PTGER4/PTGS2/PTPN2/PTX3/RCAN1/RHOH/RND1/SDC4/SELE/SGK1/SMAD3/SSH1/TNF/TNFAIP3/TNFAIP6/TNFRSF10B/TNFRSF4/VCAM1/ZC3H12A/ZFAND5
M0036	227	131	GO:1903039	biological_process	positive regulation of leukocyte cell-cell adhesion	1.85797e-12	8.32114e-11	20	228	19904	CCL2/CD83/DUSP10/IL1B/IL23A/IL27RA/IL4I1/IL4R/IL6/LYN/MAP3K8/NFKBID/NFKBIZ/NLRP3/RHOH/RIPK2/SELE/TNFSF9/VCAM1/ZBTB1
M0036	227	132	GO:0097190	biological_process	apoptotic signaling pathway	1.9742e-12	8.7747e-11	31	599	19904	ARHGEF2/BBC3/BCL2A1/BCL3/BID/CDKN1A/CDKN2D/CEBPB/CFLAR/CX3CL1/CYLD/DDIT4/EPHA2/G0S2/HIF1A/ICAM1/IL1B/NFE2L2/NR4A2/PMAIP1/PPIF/PPP1R15A/PRR7/PTGS2/PTPN2/SMAD3/TICAM1/TNF/TNFAIP3/TNFRSF10B/TRAF1
M0036	227	133	GO:0030098	biological_process	lymphocyte differentiation	2.33867e-12	1.03165e-10	25	384	19904	BCL3/CD83/DUSP10/EGR1/IL1B/IL23A/IL4I1/IL4R/IL6/IRF1/IRF2BP2/NFKBID/NFKBIZ/NLRP3/PRR7/PTGER4/PTPN2/RELB/RHOH/RIPK2/TNFSF9/VCAM1/ZBTB1/ZC3H12A/ZFP36L1
M0036	227	134	GO:0043068	biological_process	positive regulation of programmed cell death	2.3756e-12	1.04012e-10	32	643	19904	ARHGEF2/B4GALT1/BBC3/BID/BMP2/CCL2/CD40/CDKN1A/CFLAR/CYLD/DNAJA1/FOSL1/G0S2/GADD45B/IL6/LYN/MYC/NLRP3/NR4A1/PMAIP1/PPIF/PRR7/PTGS2/PTPN2/RIPK2/SAV1/SMAD3/SQSTM1/TNF/TNFAIP8/TNFRSF10B/ZC3H12A
M0036	227	135	GO:0016310	biological_process	phosphorylation	2.62974e-12	1.14287e-10	67	2439	19904	ARHGEF2/BID/BMP2/CCL2/CCL20/CCNL1/CD40/CDKN1A/CDKN2D/CEBPB/CFLAR/CNKSR3/CSF1/CSF3/CX3CL1/CXCL10/CYLD/DDIT4/DNAJA1/DUSP10/DUSP2/DUSP5/EFNA1/EGR1/EPHA2/GADD45B/HBEGF/HIF1A/ICAM1/IL1B/IL23A/IL6/IRAK2/ITPKC/LIF/LYN/MAP2K3/MAP3K8/MYC/NFKB1/NUAK2/PIM1/PIM2/PIM3/PLK3/PPIF/PPP1R15B/PTGER4/PTGS2/PTPN2/RHOH/RIPK2/SDC4/SGK1/SLC2A6/SOCS3/SQSTM1/TNF/TNFAIP3/TNFRSF10B/TNIP1/TRAF1/TRAF3/TRAF4/ZC3H12A/ZFP36/ZFP36L1
M0036	227	136	GO:0045785	biological_process	positive regulation of cell adhesion	3.22306e-12	1.39042e-10	26	424	19904	CCL2/CD83/CSF1/CX3CL1/DUSP10/IL1B/IL23A/IL27RA/IL4I1/IL4R/IL6/LIF/LYN/MAP3K8/NFKBID/NFKBIZ/NLRP3/RHOH/RIPK2/SDC4/SELE/SMAD3/TNF/TNFSF9/VCAM1/ZBTB1
M0036	227	137	GO:0051091	biological_process	positive regulation of sequence-specific DNA binding transcription factor activity	5.17983e-12	2.21825e-10	21	270	19904	ARHGEF2/CD40/CFLAR/CSF3/CX3CL1/FOSL1/ICAM1/IL1B/IL6/IRAK2/NFKB1/NFKB2/NFKBIA/NFKBIB/NLRP3/RIPK2/SAV1/SMAD3/TICAM1/TNF/TRAF1
M0036	227	138	GO:0051094	biological_process	positive regulation of developmental process	5.24322e-12	2.22913e-10	48	1408	19904	ARHGEF2/B4GALT5/BMP2/CD40/CD83/CEBPB/CFLAR/CGAS/CSF1/CSF3/CX3CL1/CXCL8/DUSP10/EGR1/EHD1/HIF1A/IL1B/IL23A/IL4I1/IL4R/IL6/JUNB/KLF10/LIF/LYN/MYC/NFE2L2/NFKB1/NFKBID/NFKBIZ/NLRP3/NOCT/PIM1/PTGS2/RHOH/RIPK2/SAV1/SMAD3/SOCS3/SSH1/TGIF2/TNF/TNFAIP3/TNFSF9/ZBTB1/ZC3H12A/ZFP36/ZFP36L1
M0036	227	139	GO:0045944	biological_process	positive regulation of transcription from RNA polymerase II promoter	5.49963e-12	2.32132e-10	44	1208	19904	ARHGEF2/BCL3/BMP2/CD40/CEBPB/CEBPD/CSF3/CSRNP1/CX3CL1/CXCL10/EGR1/ELF3/FOSL1/HIF1A/HIVEP1/IER2/IER5/IL4I1/IL6/IRF1/JUNB/KDM6B/KLF10/LIF/MAFF/MYC/NAMPT/NCOA7/NFAT5/NFE2L2/NFKB1/NFKB2/NFKBIA/NLRP3/NR4A1/NR4A2/REL/RIPK2/SMAD3/SQSTM1/TNF/TNIP1/ZC3H12A/ZNF267
M0036	227	140	GO:0031401	biological_process	positive regulation of protein modification process	6.02379e-12	2.5244e-10	45	1261	19904	ARHGEF2/BIRC2/BIRC3/BMP2/CCL2/CCL20/CD40/CDKN1A/CFLAR/CSF1/CSF3/CX3CL1/DUSP5/EFNA1/EGR1/GADD45B/HBEGF/ICAM1/IL1B/IL23A/IL6/IRAK2/LIF/LYN/MAP2K3/MAP3K8/PELI1/PLEK/PPP1R15A/PPP1R15B/PTGS2/RIPK2/SDC4/SMAD3/SOCS3/SQSTM1/TANK/TICAM1/TNF/TNFRSF10B/TNIP1/TRAF1/TRAF3/TRAF4/ZC3H12A
M0036	227	141	GO:0050870	biological_process	positive regulation of T cell activation	6.47412e-12	2.69388e-10	19	216	19904	CCL2/CD83/DUSP10/IL1B/IL23A/IL27RA/IL4I1/IL4R/IL6/LYN/MAP3K8/NFKBID/NFKBIZ/NLRP3/RHOH/RIPK2/TNFSF9/VCAM1/ZBTB1
M0036	227	142	GO:0002252	biological_process	immune effector process	8.74632e-12	3.61371e-10	44	1225	19904	B4GALT1/BCL3/BIRC2/BIRC3/CD40/CD58/CFB/CGAS/CXCL1/CXCL10/CXCL6/DDIT4/DUSP10/GBP3/ICAM1/IFNGR2/IL1B/IL23A/IL27RA/IL4I1/IL4R/IL6/IRF1/KMT2E/LYN/NFKB1/NFKBID/NFKBIZ/NLRP3/PMAIP1/PTGER4/PTX3/RELB/RIPK2/SERPINA3/TICAM1/TNF/TNFAIP3/TNFAIP6/TNFRSF4/TRAF3/ZBTB1/ZC3H12A/ZC3HAV1
M0036	227	143	GO:0050900	biological_process	leukocyte migration	9.55043e-12	3.88462e-10	26	445	19904	B4GALT1/CCL2/CCL20/CD58/CSF1/CX3CL1/CXCL1/CXCL10/CXCL2/CXCL3/CXCL5/CXCL6/CXCL8/ICAM1/IL27RA/IL6/LYN/NLRP3/PDE4B/PTGER4/RHOH/SDC4/SELE/TNF/TNFRSF10B/VCAM1
M0036	227	144	GO:1901698	biological_process	response to nitrogen compound	9.56362e-12	3.88462e-10	40	1034	19904	ARHGEF2/BIRC2/BTG2/CD40/CDKN1A/CEBPB/CFLAR/CGAS/EGR1/FOSL1/GNG2/ICAM1/IL1B/IL6/KLF10/LYN/MYC/NAMPT/NFE2L2/NFKB1/NFKBIA/NR4A1/NR4A2/PDE4B/PELI1/PMAIP1/PTGS2/PTPN2/RAB8B/RIPK2/SLC39A14/SMAD3/SOCS3/SSH1/TICAM1/TNF/TNFAIP3/VCAM1/ZC3H12A/ZFP36L1
M0036	227	145	GO:0043065	biological_process	positive regulation of apoptotic process	9.60063e-12	3.88462e-10	31	637	19904	ARHGEF2/B4GALT1/BBC3/BID/BMP2/CCL2/CD40/CFLAR/CYLD/DNAJA1/FOSL1/G0S2/GADD45B/IL6/LYN/MYC/NLRP3/NR4A1/PMAIP1/PPIF/PRR7/PTGS2/PTPN2/RIPK2/SAV1/SMAD3/SQSTM1/TNF/TNFAIP8/TNFRSF10B/ZC3H12A
M0036	227	146	GO:0045236	molecular_function	CXCR chemokine receptor binding	1.00345e-11	4.03237e-10	8	18	19904	CX3CL1/CXCL1/CXCL10/CXCL2/CXCL3/CXCL5/CXCL6/CXCL8
M0036	227	147	GO:0002819	biological_process	regulation of adaptive immune response	1.11492e-11	4.44982e-10	17	170	19904	CD40/DUSP10/IL1B/IL23A/IL27RA/IL4I1/IL4R/IL6/IRF1/NFKBID/NFKBIZ/NLRP3/RIPK2/TNF/TNFAIP3/ZBTB1/ZC3H12A
M0036	227	148	GO:0034112	biological_process	positive regulation of homotypic cell-cell adhesion	1.32864e-11	5.26699e-10	19	225	19904	CCL2/CD83/DUSP10/IL1B/IL23A/IL27RA/IL4I1/IL4R/IL6/LYN/MAP3K8/NFKBID/NFKBIZ/NLRP3/RHOH/RIPK2/TNFSF9/VCAM1/ZBTB1
M0036	227	149	GO:0005102	molecular_function	receptor binding	2.09542e-11	8.25089e-10	50	1571	19904	BID/BMP2/CCL2/CCL20/CD58/CEBPB/CFLAR/CSF1/CSF3/CX3CL1/CXCL1/CXCL10/CXCL2/CXCL3/CXCL5/CXCL6/CXCL8/DNAJA1/EFNA1/HBEGF/HIF1A/ICAM1/ICAM4/ICAM5/IL1B/IL23A/IL27RA/IL32/IL6/LIF/LYN/NAMPT/NCOA7/NR4A1/NR4A2/OSMR/PTPN2/RAB8B/RIPK2/RND1/SAV1/SMAD3/SQSTM1/TAPBP/TNF/TNFSF9/TRAF1/TRAF3/TRAF4/VCAM1
M0036	227	150	GO:0045580	biological_process	regulation of T cell differentiation	2.56119e-11	1.00176e-09	16	154	19904	CD83/DUSP10/IL1B/IL23A/IL4I1/IL4R/IRF1/NFKBID/NFKBIZ/NLRP3/PTPN2/RHOH/RIPK2/TNFSF9/ZBTB1/ZC3H12A
M0036	227	151	GO:0031098	biological_process	stress-activated protein kinase signaling cascade	3.15163e-11	1.22454e-09	21	297	19904	BMP2/CYLD/DNAJA1/DUSP10/GADD45B/IL1B/IRAK2/LYN/MAP2K3/MAP3K8/MYC/NFKB1/PTGER4/RIPK2/TNF/TRAF1/TRAF3/TRAF4/ZC3H12A/ZFP36/ZFP36L1
M0036	227	152	GO:0050778	biological_process	positive regulation of immune response	3.39795e-11	1.31157e-09	34	799	19904	BIRC2/BIRC3/CD40/CFB/CGAS/CYLD/IL1B/IL23A/IL27RA/IL4R/IL6/IRAK2/IRF1/LYN/NFKB1/NFKBIA/NFKBID/NFKBIZ/NLRP3/PDE4B/PELI1/PTPN2/RELB/RIPK2/TANK/TICAM1/TIFA/TNF/TNFAIP3/TNIP1/TRAF3/ZBTB1/ZC3H12A/ZC3HAV1
M0036	227	153	GO:0070663	biological_process	regulation of leukocyte proliferation	3.54268e-11	1.35849e-09	19	238	19904	CD40/CDKN1A/CEBPB/CSF1/IL1B/IL23A/IL27RA/IL4I1/IL6/IRF1/LYN/PELI1/RIPK2/SDC4/TICAM1/TNFAIP3/TNFRSF4/TNFSF9/VCAM1
M0036	227	154	GO:0045619	biological_process	regulation of lymphocyte differentiation	3.63838e-11	1.38613e-09	17	183	19904	CD83/DUSP10/IL1B/IL23A/IL4I1/IL4R/IRF1/NFKBID/NFKBIZ/NLRP3/PTPN2/RHOH/RIPK2/TNFSF9/ZBTB1/ZC3H12A/ZFP36L1
M0036	227	155	GO:0046632	biological_process	alpha-beta T cell differentiation	3.77285e-11	1.42808e-09	14	112	19904	BCL3/CD83/IL23A/IL4R/IL6/IRF1/NFKBID/NFKBIZ/NLRP3/PRR7/PTGER4/RELB/RIPK2/ZC3H12A
M0036	227	156	GO:0010562	biological_process	positive regulation of phosphorus metabolic process	4.09356e-11	1.52974e-09	42	1183	19904	ARHGEF2/BMP2/CCL2/CCL20/CD40/CDKN1A/CFLAR/CSF1/CSF3/CX3CL1/DUSP5/EFNA1/EGR1/EPHA2/GADD45B/HBEGF/HIF1A/ICAM1/IL1B/IL23A/IL6/IRAK2/LIF/LYN/MAP2K3/MAP3K8/MYC/PLEK/PPP1R15A/PPP1R15B/PTGS2/RIPK2/SDC4/SMAD3/SOCS3/SQSTM1/TNF/TNFRSF10B/TRAF1/TRAF3/TRAF4/ZC3H12A
M0036	227	157	GO:0045937	biological_process	positive regulation of phosphate metabolic process	4.09356e-11	1.52974e-09	42	1183	19904	ARHGEF2/BMP2/CCL2/CCL20/CD40/CDKN1A/CFLAR/CSF1/CSF3/CX3CL1/DUSP5/EFNA1/EGR1/EPHA2/GADD45B/HBEGF/HIF1A/ICAM1/IL1B/IL23A/IL6/IRAK2/LIF/LYN/MAP2K3/MAP3K8/MYC/PLEK/PPP1R15A/PPP1R15B/PTGS2/RIPK2/SDC4/SMAD3/SOCS3/SQSTM1/TNF/TNFRSF10B/TRAF1/TRAF3/TRAF4/ZC3H12A
M0036	227	158	GO:1903036	biological_process	positive regulation of response to wounding	4.27621e-11	1.58788e-09	18	212	19904	C2CD4B/CEBPB/CX3CL1/HBEGF/HIF1A/IL1B/IL23A/IL6/NFE2L2/NFKBIA/NFKBIZ/OSMR/PLEK/PTGER4/PTGS2/TICAM1/TNF/TNIP1
M0036	227	159	GO:0000165	biological_process	MAPK cascade	4.71172e-11	1.72773e-09	37	946	19904	BMP2/CCL2/CCL20/CD40/CFLAR/CNKSR3/CX3CL1/CYLD/DNAJA1/DUSP10/DUSP2/DUSP5/EFNA1/EPHA2/GADD45B/HBEGF/ICAM1/IL1B/IL6/IRAK2/LIF/LYN/MAP2K3/MAP3K8/MYC/NFKB1/PTGER4/PTPN2/RIPK2/TNF/TNIP1/TRAF1/TRAF3/TRAF4/ZC3H12A/ZFP36/ZFP36L1
M0036	227	160	GO:0023014	biological_process	signal transduction by protein phosphorylation	4.71172e-11	1.72773e-09	37	946	19904	BMP2/CCL2/CCL20/CD40/CFLAR/CNKSR3/CX3CL1/CYLD/DNAJA1/DUSP10/DUSP2/DUSP5/EFNA1/EPHA2/GADD45B/HBEGF/ICAM1/IL1B/IL6/IRAK2/LIF/LYN/MAP2K3/MAP3K8/MYC/NFKB1/PTGER4/PTPN2/RIPK2/TNF/TNIP1/TRAF1/TRAF3/TRAF4/ZC3H12A/ZFP36/ZFP36L1
M0036	227	161	GO:0045582	biological_process	positive regulation of T cell differentiation	5.21851e-11	1.90168e-09	13	94	19904	CD83/DUSP10/IL1B/IL23A/IL4I1/IL4R/NFKBID/NFKBIZ/NLRP3/RHOH/RIPK2/TNFSF9/ZBTB1
M0036	227	162	GO:0050729	biological_process	positive regulation of inflammatory response	5.69659e-11	2.06308e-09	15	138	19904	C2CD4B/CEBPB/CX3CL1/HIF1A/IL1B/IL23A/IL6/NFKBIA/NFKBIZ/OSMR/PTGER4/PTGS2/TICAM1/TNF/TNIP1
M0036	227	163	GO:0043408	biological_process	regulation of MAPK cascade	5.81343e-11	2.09248e-09	32	727	19904	BMP2/CCL2/CCL20/CD40/CFLAR/CNKSR3/CX3CL1/CYLD/DNAJA1/DUSP10/DUSP2/DUSP5/EFNA1/EPHA2/GADD45B/ICAM1/IL1B/IL6/IRAK2/LIF/LYN/MAP2K3/MAP3K8/MYC/PTPN2/RIPK2/TNF/TNIP1/TRAF1/TRAF3/TRAF4/ZC3H12A
M0036	227	164	GO:0051092	biological_process	positive regulation of NF-kappaB transcription factor activity	6.66887e-11	2.38575e-09	16	164	19904	ARHGEF2/CD40/CFLAR/CX3CL1/ICAM1/IL1B/IRAK2/NFKB1/NFKB2/NFKBIA/NFKBIB/NLRP3/RIPK2/TICAM1/TNF/TRAF1
M0036	227	165	GO:0009615	biological_process	response to virus	7.62348e-11	2.71072e-09	23	379	19904	BCL3/BIRC2/BIRC3/CD40/CGAS/CXCL10/DDIT4/FOSL1/GBP3/HIF1A/IFNGR1/IFNGR2/IL23A/IL6/IRF1/PIM2/PMAIP1/TICAM1/TNF/TNFAIP3/TRAF3/ZC3H12A/ZC3HAV1
M0036	227	166	GO:0001959	biological_process	regulation of cytokine-mediated signaling pathway	8.77028e-11	3.09971e-09	16	167	19904	BIRC2/BIRC3/CFLAR/CSF1/CYLD/HIF1A/IFNGR1/IFNGR2/IL6/IRAK2/PTPN2/RIPK2/SOCS3/TNF/TNFAIP3/TRAF1
M0036	227	167	GO:0051403	biological_process	stress-activated MAPK cascade	8.9847e-11	3.15648e-09	20	282	19904	BMP2/CYLD/DNAJA1/DUSP10/GADD45B/IL1B/IRAK2/MAP2K3/MAP3K8/MYC/NFKB1/PTGER4/RIPK2/TNF/TRAF1/TRAF3/TRAF4/ZC3H12A/ZFP36/ZFP36L1
M0036	227	168	GO:0045088	biological_process	regulation of innate immune response	1.2015e-10	4.19596e-09	25	461	19904	BIRC2/BIRC3/CD40/CGAS/CYLD/DUSP10/IFNGR1/IFNGR2/IRAK2/IRF1/LYN/NFKB1/NFKBIA/PELI1/PTPN2/RELB/RIPK2/SOCS3/TANK/TICAM1/TIFA/TNFAIP3/TNIP1/TRAF3/ZC3HAV1
M0036	227	169	GO:0097193	biological_process	intrinsic apoptotic signaling pathway	1.30811e-10	4.54123e-09	20	288	19904	ARHGEF2/BBC3/BCL2A1/BCL3/BID/CDKN1A/CDKN2D/CEBPB/CYLD/DDIT4/EPHA2/HIF1A/NFE2L2/PMAIP1/PPIF/PPP1R15A/PTGS2/PTPN2/TNF/TNFRSF10B
M0036	227	170	GO:0032944	biological_process	regulation of mononuclear cell proliferation	1.32421e-10	4.57007e-09	18	227	19904	CD40/CDKN1A/CEBPB/CSF1/IL1B/IL23A/IL27RA/IL4I1/IL6/IRF1/LYN/PELI1/RIPK2/SDC4/TICAM1/TNFRSF4/TNFSF9/VCAM1
M0036	227	171	GO:0002460	biological_process	adaptive immune response based on somatic recombination of immune receptors built from immunoglobulin superfamily domains	1.52127e-10	5.21945e-09	19	259	19904	BCL3/CD40/ICAM1/IL1B/IL23A/IL27RA/IL4I1/IL4R/IL6/NFKB2/NFKBID/NFKBIZ/NLRP3/RELB/RIPK2/TNF/TNFAIP3/ZBTB1/ZC3H12A
M0036	227	172	GO:0080135	biological_process	regulation of cellular response to stress	1.69525e-10	5.76734e-09	35	895	19904	ARHGEF2/BBC3/BID/BMP2/CDKN2D/CEBPB/CGAS/CHMP4B/CYLD/DNAJA1/DUSP10/GADD45B/GCH1/HELB/HIF1A/IER3/IER5/IL1B/LYN/MYC/NAMPT/NCOA7/NFE2L2/OPTN/PMAIP1/PPP1R15A/PPP1R15B/PTGS2/PTPN2/RIPK2/TNF/TRAF1/TRAF3/TRAF4/ZC3H12A
M0036	227	173	GO:0008009	molecular_function	chemokine activity	1.70061e-10	5.76734e-09	10	49	19904	CCL2/CCL20/CX3CL1/CXCL1/CXCL10/CXCL2/CXCL3/CXCL5/CXCL6/CXCL8
M0036	227	174	GO:0042093	biological_process	T-helper cell differentiation	1.73652e-10	5.85527e-09	11	65	19904	BCL3/IL23A/IL4R/IL6/NFKBID/NFKBIZ/NLRP3/PTGER4/RELB/RIPK2/ZC3H12A
M0036	227	175	GO:2001233	biological_process	regulation of apoptotic signaling pathway	1.911e-10	6.40676e-09	23	397	19904	ARHGEF2/BBC3/BID/CDKN2D/CFLAR/CX3CL1/CYLD/G0S2/HIF1A/ICAM1/IL1B/NFE2L2/NR4A2/PMAIP1/PPIF/PRR7/PTGS2/PTPN2/SMAD3/TNF/TNFAIP3/TNFRSF10B/TRAF1
M0036	227	176	GO:0038061	biological_process	NIK/NF-kappaB signaling	1.92958e-10	6.43229e-09	16	176	19904	BCL3/BIRC2/BIRC3/CYLD/IL1B/IL23A/NFAT5/NFKB2/NFKBIA/NLRP3/REL/RELB/TNF/TNFRSF10B/TRAF4/ZC3H12A
M0036	227	177	GO:0043367	biological_process	CD4-positive, alpha-beta T cell differentiation	1.98469e-10	6.57864e-09	12	84	19904	BCL3/CD83/IL23A/IL4R/IL6/NFKBID/NFKBIZ/NLRP3/PTGER4/RELB/RIPK2/ZC3H12A
M0036	227	178	GO:0009628	biological_process	response to abiotic stimulus	2.10099e-10	6.925e-09	42	1247	19904	ARHGEF2/BBC3/BCL3/BHLHE40/BIRC2/BMP2/BTG2/CD40/CDKN1A/CDKN2D/CFLAR/CXCL10/DDIT4/DNAJA1/EGR1/FOSL1/HIF1A/ICAM1/IER5/IL1B/IRF1/LYN/MYC/NAMPT/NFAT5/NFE2L2/NFKB1/NFKBIA/NR4A1/NR4A2/PLK3/PMAIP1/PTGER4/PTGS2/RELB/SMAD3/TANK/TNF/TNFRSF10B/VCAM1/ZBTB1/ZFP36L1
M0036	227	179	GO:0060759	biological_process	regulation of response to cytokine stimulus	2.28447e-10	7.48769e-09	16	178	19904	BIRC2/BIRC3/CFLAR/CSF1/CYLD/HIF1A/IFNGR1/IFNGR2/IL6/IRAK2/PTPN2/RIPK2/SOCS3/TNF/TNFAIP3/TRAF1
M0036	227	180	GO:0002294	biological_process	CD4-positive, alpha-beta T cell differentiation involved in immune response	2.44384e-10	7.96555e-09	11	67	19904	BCL3/IL23A/IL4R/IL6/NFKBID/NFKBIZ/NLRP3/PTGER4/RELB/RIPK2/ZC3H12A
M0036	227	181	GO:0043085	biological_process	positive regulation of catalytic activity	2.58131e-10	8.36715e-09	45	1413	19904	ARHGAP31/BBC3/BID/BMP2/CCL2/CCL20/CD40/CDKN1A/CFLAR/CSF1/CX3CL1/DNAJA1/DUSP5/EFNA1/EGR1/EPHA2/GADD45B/GCH1/HBEGF/HIF1A/ICAM1/IL1B/IL23A/IRAK2/LYN/MAP2K3/MAP3K8/MYC/NLRP3/NR4A2/PLEK/PMAIP1/PPP1R15A/PPP1R15B/PRR7/RGS16/RIPK2/SDC4/SELE/SMAD3/SMAP2/TANK/TNF/TNFRSF10B/TRAF4
M0036	227	182	GO:0002293	biological_process	alpha-beta T cell differentiation involved in immune response	2.88648e-10	9.25409e-09	11	68	19904	BCL3/IL23A/IL4R/IL6/NFKBID/NFKBIZ/NLRP3/PTGER4/RELB/RIPK2/ZC3H12A
M0036	227	183	GO:0002287	biological_process	alpha-beta T cell activation involved in immune response	2.88648e-10	9.25409e-09	11	68	19904	BCL3/IL23A/IL4R/IL6/NFKBID/NFKBIZ/NLRP3/PTGER4/RELB/RIPK2/ZC3H12A
M0036	227	184	GO:0002221	biological_process	pattern recognition receptor signaling pathway	2.957e-10	9.42387e-09	17	209	19904	BIRC2/BIRC3/CD40/CYLD/IRAK2/IRF1/LYN/NFKBIA/PELI1/RIPK2/TANK/TICAM1/TIFA/TNFAIP3/TNIP1/TRAF3/ZC3HAV1
M0036	227	185	GO:1901699	biological_process	cellular response to nitrogen compound	2.97156e-10	9.42387e-09	30	687	19904	ARHGEF2/CEBPB/CFLAR/CGAS/EGR1/GNG2/ICAM1/IL1B/IL6/KLF10/LYN/MYC/NAMPT/NFE2L2/NFKB1/NR4A1/NR4A2/PDE4B/PTGS2/PTPN2/RAB8B/RIPK2/SLC39A14/SMAD3/SOCS3/SSH1/TNF/VCAM1/ZC3H12A/ZFP36L1
M0036	227	186	GO:0070098	biological_process	chemokine-mediated signaling pathway	3.02319e-10	9.53605e-09	12	87	19904	CCL2/CCL20/CX3CL1/CXCL1/CXCL10/CXCL2/CXCL3/CXCL5/CXCL6/CXCL8/GPR35/HIF1A
M0036	227	187	GO:0045621	biological_process	positive regulation of lymphocyte differentiation	3.10012e-10	9.72643e-09	13	108	19904	CD83/DUSP10/IL1B/IL23A/IL4I1/IL4R/NFKBID/NFKBIZ/NLRP3/RHOH/RIPK2/TNFSF9/ZBTB1
M0036	227	188	GO:0002822	biological_process	regulation of adaptive immune response based on somatic recombination of immune receptors built from immunoglobulin superfamily domains	3.28541e-10	1.02529e-08	15	156	19904	CD40/IL1B/IL23A/IL27RA/IL4I1/IL4R/IL6/NFKBID/NFKBIZ/NLRP3/RIPK2/TNF/TNFAIP3/ZBTB1/ZC3H12A
M0036	227	189	GO:0098542	biological_process	defense response to other organism	3.36995e-10	1.04611e-08	27	564	19904	BCL3/BIRC2/BIRC3/CCL20/CD40/CEBPB/CGAS/CXCL10/CXCL6/DDIT4/EPHA2/GBP3/IFNGR2/IL23A/IL27RA/IL4R/IL6/IRF1/OPTN/PMAIP1/RIPK2/TICAM1/TNF/TNFAIP3/TRAF3/ZC3H12A/ZC3HAV1
M0036	227	190	GO:0032103	biological_process	positive regulation of response to external stimulus	3.63675e-10	1.12299e-08	22	374	19904	C2CD4B/CEBPB/CSF1/CX3CL1/CXCL10/CXCL8/HIF1A/IL1B/IL23A/IL6/NFKBIA/NFKBIZ/OPTN/OSMR/PTGER4/PTGS2/RIPK2/SMAD3/TICAM1/TNF/TNIP1/ZC3HAV1
M0036	227	191	GO:0008284	biological_process	positive regulation of cell proliferation	3.75893e-10	1.15464e-08	35	922	19904	B4GALT1/BMP2/CD40/CDKN1A/CFLAR/CSF1/CSF3/CX3CL1/CXCL10/CXCL5/EGR1/EIF5A/FOSL1/HBEGF/HIF1A/IL1B/IL23A/IL27RA/IL6/LIF/LYN/MYC/NAMPT/NR4A1/OSMR/PELI1/PIM1/PTGS2/RIPK2/TICAM1/TNF/TNFAIP3/TNFRSF4/TNFSF9/VCAM1
M0036	227	192	GO:0030334	biological_process	regulation of cell migration	4.25357e-10	1.29978e-08	34	879	19904	ARHGEF2/BMP2/CCL2/CCL20/CD40/CLIC4/CSF1/CX3CL1/CXCL10/CXCL8/DUSP10/EFNA1/EPHA2/HBEGF/HIF1A/ICAM1/IL1B/IL27RA/IL6/LYN/MAP2K3/MYC/NFE2L2/PTGER4/PTGS2/RHOH/SDC4/SELE/SGK1/SMAD3/SSH1/TNF/TNFAIP6/ZC3H12A
M0036	227	193	GO:0042327	biological_process	positive regulation of phosphorylation	5.91936e-10	1.79942e-08	38	1085	19904	ARHGEF2/BMP2/CCL2/CCL20/CD40/CDKN1A/CFLAR/CSF1/CSF3/CX3CL1/DUSP5/EFNA1/EGR1/EPHA2/GADD45B/HBEGF/HIF1A/ICAM1/IL1B/IL23A/IL6/IRAK2/LIF/LYN/MAP2K3/MAP3K8/MYC/PTGS2/RIPK2/SDC4/SOCS3/SQSTM1/TNF/TNFRSF10B/TRAF1/TRAF3/TRAF4/ZC3H12A
M0036	227	194	GO:0071496	biological_process	cellular response to external stimulus	6.18982e-10	1.87194e-08	21	349	19904	CD40/CDKN1A/CEBPB/FOSL1/ICAM1/IL1B/IRF1/KLF10/LYN/MFSD2A/NAMPT/NFE2L2/NFKB1/NR4A2/NUAK2/PIM1/PMAIP1/PTGER4/PTGS2/TNFRSF10B/ZC3H12A
M0036	227	195	GO:0070661	biological_process	leukocyte proliferation	6.35503e-10	1.91205e-08	20	315	19904	CD40/CDKN1A/CEBPB/CSF1/CX3CL1/IL1B/IL23A/IL27RA/IL4I1/IL6/IRF1/LYN/PELI1/RIPK2/SDC4/TICAM1/TNFAIP3/TNFRSF4/TNFSF9/VCAM1
M0036	227	196	GO:0002292	biological_process	T cell differentiation involved in immune response	7.41215e-10	2.21873e-08	11	74	19904	BCL3/IL23A/IL4R/IL6/NFKBID/NFKBIZ/NLRP3/PTGER4/RELB/RIPK2/ZC3H12A
M0036	227	197	GO:0031663	biological_process	lipopolysaccharide-mediated signaling pathway	8.25272e-10	2.4578e-08	10	57	19904	CCL2/CX3CL1/IL1B/IRAK2/LYN/NFKBIA/RIPK2/TICAM1/TNF/TNFAIP3
M0036	227	198	GO:0050670	biological_process	regulation of lymphocyte proliferation	9.26447e-10	2.74518e-08	17	225	19904	CD40/CDKN1A/CEBPB/IL1B/IL23A/IL27RA/IL4I1/IL6/IRF1/LYN/PELI1/RIPK2/SDC4/TICAM1/TNFRSF4/TNFSF9/VCAM1
M0036	227	199	GO:0070665	biological_process	positive regulation of leukocyte proliferation	1.02227e-09	3.00524e-08	14	143	19904	CD40/CDKN1A/CSF1/IL1B/IL23A/IL27RA/IL6/LYN/PELI1/RIPK2/TICAM1/TNFRSF4/TNFSF9/VCAM1
M0036	227	200	GO:0034341	biological_process	response to interferon-gamma	1.02446e-09	3.00524e-08	16	197	19904	CCL2/CCL20/CD40/CD58/CDC42EP4/CX3CL1/GBP3/GCH1/ICAM1/IFNGR1/IFNGR2/IRF1/MYC/PTPN2/SOCS3/VCAM1
M0036	227	201	GO:0010243	biological_process	response to organonitrogen compound	1.10331e-09	3.22046e-08	34	912	19904	ARHGEF2/BIRC2/BTG2/CD40/CDKN1A/CEBPB/CFLAR/EGR1/FOSL1/GNG2/ICAM1/IL1B/IL6/KLF10/LYN/MYC/NAMPT/NFE2L2/NFKB1/NFKBIA/NR4A1/NR4A2/PDE4B/PTGS2/PTPN2/RAB8B/RIPK2/SLC39A14/SOCS3/SSH1/TNF/TNFAIP3/VCAM1/ZFP36L1
M0036	227	202	GO:0002250	biological_process	adaptive immune response	1.35203e-09	3.92692e-08	23	439	19904	BCL3/CD40/DUSP10/ICAM1/IL1B/IL23A/IL27RA/IL4I1/IL4R/IL6/IRF1/LYN/NFKB2/NFKBID/NFKBIZ/NLRP3/PRR7/RELB/RIPK2/TNF/TNFAIP3/ZBTB1/ZC3H12A
M0036	227	203	GO:0070266	biological_process	necroptotic process	1.39607e-09	4.03486e-08	9	44	19904	ARHGEF2/BIRC2/BIRC3/CFLAR/CYLD/PELI1/PPIF/TICAM1/TNF
M0036	227	204	GO:0045595	biological_process	regulation of cell differentiation	1.46212e-09	4.20503e-08	52	1890	19904	ARHGEF2/BHLHE40/BIRC2/BMP2/CD83/CEBPB/CEBPD/CFLAR/CSF1/CSF3/CX3CL1/CXCL10/DUSP10/EFNA1/EHD1/HIF1A/IL1B/IL23A/IL4I1/IL4R/IL6/IRF1/JUNB/KLF10/KMT2E/LIF/LYN/MAFF/MFSD2A/MYC/NFE2L2/NFKB1/NFKBIA/NFKBID/NFKBIZ/NLRP3/NOCT/PIM1/PTGS2/PTPN2/RHOH/RIPK2/SAV1/SMAD3/SOCS3/TGIF2/TNF/TNFSF9/ZBTB1/ZC3H12A/ZFP36/ZFP36L1
M0036	227	205	GO:0097530	biological_process	granulocyte migration	1.60944e-09	4.60613e-08	14	148	19904	CCL2/CCL20/CSF1/CX3CL1/CXCL1/CXCL10/CXCL2/CXCL3/CXCL5/CXCL6/CXCL8/PDE4B/PTGER4/RHOH
M0036	227	206	GO:0002218	biological_process	activation of innate immune response	1.66779e-09	4.74997e-08	20	333	19904	BIRC2/BIRC3/CD40/CGAS/CYLD/IRAK2/IRF1/LYN/NFKB1/NFKBIA/PELI1/RELB/RIPK2/TANK/TICAM1/TIFA/TNFAIP3/TNIP1/TRAF3/ZC3HAV1
M0036	227	207	GO:0038066	biological_process	p38MAPK cascade	1.72792e-09	4.89743e-08	9	45	19904	BMP2/CYLD/DUSP10/GADD45B/IL1B/MAP2K3/ZC3H12A/ZFP36/ZFP36L1
M0036	227	208	GO:2000116	biological_process	regulation of cysteine-type endopeptidase activity	1.80286e-09	5.08527e-08	17	235	19904	BBC3/BID/BIRC2/BIRC3/CDKN2D/CFLAR/MYC/NLRP3/NR4A1/PMAIP1/PRR7/PTGS2/RIPK2/SMAD3/TNF/TNFAIP8/TNFRSF10B
M0036	227	209	GO:0051336	biological_process	regulation of hydrolase activity	1.9458e-09	5.4622e-08	41	1289	19904	ARHGAP31/BBC3/BID/BIRC2/BIRC3/BMP2/CCL2/CCL20/CD40/CDKN2D/CFLAR/CX3CL1/DNAJA1/EFNA1/EPHA2/ICAM1/LYN/MYC/NLRP3/NR4A1/PLEK/PMAIP1/PPIF/PPP1R15A/PPP1R15B/PRR7/PTGS2/PTX3/RCAN1/RGS16/RHOH/RIPK2/SELE/SERPINA3/SLC39A14/SMAD3/SMAP2/TANK/TNF/TNFAIP8/TNFRSF10B
M0036	227	210	GO:0040012	biological_process	regulation of locomotion	1.99321e-09	5.56864e-08	36	1032	19904	ARHGEF2/BMP2/CCL2/CCL20/CD40/CLIC4/CSF1/CX3CL1/CXCL10/CXCL8/DUSP10/EFNA1/EPHA2/HBEGF/HIF1A/ICAM1/IL1B/IL27RA/IL6/LYN/MAP2K3/MYC/NFE2L2/PTGER4/PTGS2/PTPN2/PTX3/RHOH/SDC4/SELE/SGK1/SMAD3/SSH1/TNF/TNFAIP6/ZC3H12A
M0036	227	211	GO:1901652	biological_process	response to peptide	2.07478e-09	5.76907e-08	25	529	19904	ARHGEF2/BTG2/CD40/CFLAR/EGR1/ICAM1/IL1B/KLF10/LYN/MYC/NAMPT/NFE2L2/NFKB1/NFKBIA/NR4A1/NR4A2/PTGS2/PTPN2/RAB8B/RIPK2/SLC39A14/SOCS3/TNFAIP3/VCAM1/ZFP36L1
M0036	227	212	GO:0035710	biological_process	CD4-positive, alpha-beta T cell activation	2.22057e-09	6.14533e-08	12	103	19904	BCL3/CD83/IL23A/IL4R/IL6/NFKBID/NFKBIZ/NLRP3/PTGER4/RELB/RIPK2/ZC3H12A
M0036	227	213	GO:0045598	biological_process	regulation of fat cell differentiation	2.36654e-09	6.51854e-08	13	127	19904	BMP2/CEBPB/DUSP10/IL6/NOCT/PIM1/PTGS2/SAV1/SMAD3/TNF/ZC3H12A/ZFP36/ZFP36L1
M0036	227	214	GO:0097529	biological_process	myeloid leukocyte migration	2.42662e-09	6.65257e-08	16	209	19904	CCL2/CCL20/CSF1/CX3CL1/CXCL1/CXCL10/CXCL2/CXCL3/CXCL5/CXCL6/CXCL8/IL6/LYN/PDE4B/PTGER4/RHOH
M0036	227	215	GO:2000026	biological_process	regulation of multicellular organismal development	2.43788e-09	6.65257e-08	55	2097	19904	ARHGEF2/B4GALT5/BHLHE40/BMP2/CD40/CD83/CEBPB/CFLAR/CSF1/CSF3/CX3CL1/CXCL10/CXCL8/DUSP10/EFNA1/EGR1/EHD1/EPHA2/HIF1A/IL1B/IL23A/IL27RA/IL4I1/IL4R/IL6/IRF1/KLF10/KMT2E/LIF/LYN/MAFF/MFSD2A/MYC/NFE2L2/NFKBIA/NFKBID/NFKBIZ/NLRP3/NOCT/PIM1/PTGS2/PTPN2/RHOH/RIPK2/SAV1/SMAD3/SSH1/TGIF2/TNF/TNFAIP3/TNFSF9/ZBTB1/ZC3H12A/ZFP36/ZFP36L1
M0036	227	216	GO:2000145	biological_process	regulation of cell motility	2.65923e-09	7.22301e-08	34	944	19904	ARHGEF2/BMP2/CCL2/CCL20/CD40/CLIC4/CSF1/CX3CL1/CXCL10/CXCL8/DUSP10/EFNA1/EPHA2/HBEGF/HIF1A/ICAM1/IL1B/IL27RA/IL6/LYN/MAP2K3/MYC/NFE2L2/PTGER4/PTGS2/RHOH/SDC4/SELE/SGK1/SMAD3/SSH1/TNF/TNFAIP6/ZC3H12A
M0036	227	217	GO:0002758	biological_process	innate immune response-activating signal transduction	2.94642e-09	7.94168e-08	19	309	19904	BIRC2/BIRC3/CD40/CYLD/IRAK2/IRF1/LYN/NFKB1/NFKBIA/PELI1/RELB/RIPK2/TANK/TICAM1/TIFA/TNFAIP3/TNIP1/TRAF3/ZC3HAV1
M0036	227	218	GO:0002224	biological_process	toll-like receptor signaling pathway	2.95089e-09	7.94168e-08	14	155	19904	BIRC2/BIRC3/CD40/IRAK2/IRF1/LYN/NFKBIA/PELI1/RIPK2/TANK/TICAM1/TNFAIP3/TNIP1/TRAF3
M0036	227	219	GO:0043281	biological_process	regulation of cysteine-type endopeptidase activity involved in apoptotic process	2.98299e-09	7.99142e-08	16	212	19904	BBC3/BID/BIRC2/BIRC3/CDKN2D/CFLAR/MYC/NLRP3/NR4A1/PMAIP1/PRR7/PTGS2/SMAD3/TNF/TNFAIP8/TNFRSF10B
M0036	227	220	GO:0002253	biological_process	activation of immune response	3.02672e-09	8.0717e-08	27	624	19904	BIRC2/BIRC3/CD40/CFB/CGAS/CYLD/IL1B/IRAK2/IRF1/LYN/NFKB1/NFKBIA/NFKBID/NFKBIZ/PDE4B/PELI1/PTPN2/RELB/RIPK2/TANK/TICAM1/TIFA/TNFAIP3/TNIP1/TRAF3/ZC3H12A/ZC3HAV1
M0036	227	221	GO:0044092	biological_process	negative regulation of molecular function	3.19738e-09	8.48186e-08	38	1153	19904	BHLHE40/BIRC2/BIRC3/CDKN1A/CDKN2D/CYLD/DNAJA1/DUSP10/DUSP2/DUSP5/GADD45B/GEM/GPR35/IL1B/IRAK2/LYN/NFKB1/NFKBIA/NLRP3/NR4A1/PELI1/PIM1/PPIF/PPP1R15A/PTGS2/PTPN2/PTX3/RHOH/SERPINA3/SLC39A14/SOCS3/TNF/TNFAIP3/TNFAIP8/TNFRSF4/TRAF3/ZC3H12A/ZFP36
M0036	227	222	GO:0046631	biological_process	alpha-beta T cell activation	3.20943e-09	8.48186e-08	14	156	19904	BCL3/CD83/IL23A/IL4R/IL6/IRF1/NFKBID/NFKBIZ/NLRP3/PRR7/PTGER4/RELB/RIPK2/ZC3H12A
M0036	227	223	GO:0042326	biological_process	negative regulation of phosphorylation	3.29887e-09	8.67915e-08	23	460	19904	CDKN1A/CDKN2D/CNKSR3/CYLD/DDIT4/DNAJA1/DUSP10/DUSP2/DUSP5/EFNA1/GADD45B/IL1B/LIF/LYN/MYC/PPIF/PPP1R15B/PTPN2/RHOH/SOCS3/TNFAIP3/TNIP1/ZC3H12A
M0036	227	224	GO:0070371	biological_process	ERK1 and ERK2 cascade	3.45419e-09	9.04719e-08	19	312	19904	BMP2/CCL2/CCL20/CFLAR/CNKSR3/CX3CL1/DUSP10/EPHA2/ICAM1/IL1B/LIF/LYN/MYC/PTGER4/PTPN2/RIPK2/TNF/TNIP1/ZFP36L1
M0036	227	225	GO:0009719	biological_process	response to endogenous stimulus	3.72044e-09	9.70125e-08	48	1708	19904	ARHGEF2/BID/BIRC2/BMP2/BTG2/CCL2/CD40/CDKN1A/CEBPB/CFLAR/CXCL8/DDIT4/EGR1/EHD1/FOSL1/GNG2/HIVEP1/ICAM1/IER2/IL1B/IL4R/IL6/KLF10/LYN/MYC/NAMPT/NFE2L2/NFKB1/NFKBIA/NR4A1/NR4A2/PDE4B/PTGER4/PTGS2/PTPN2/RAB8B/RBBP8/RIPK2/SLC39A14/SMAD3/SOCS3/SSH1/TNF/TNFAIP3/UGCG/VCAM1/ZFP36/ZFP36L1
M0036	227	226	GO:0097300	biological_process	programmed necrotic cell death	3.85059e-09	9.99619e-08	9	49	19904	ARHGEF2/BIRC2/BIRC3/CFLAR/CYLD/PELI1/PPIF/TICAM1/TNF
M0036	227	227	GO:0001934	biological_process	positive regulation of protein phosphorylation	4.5232e-09	1.16906e-07	35	1014	19904	ARHGEF2/BMP2/CCL2/CCL20/CD40/CDKN1A/CFLAR/CSF1/CSF3/CX3CL1/DUSP5/EFNA1/EGR1/GADD45B/HBEGF/ICAM1/IL1B/IL23A/IL6/IRAK2/LIF/LYN/MAP2K3/MAP3K8/PTGS2/RIPK2/SDC4/SOCS3/SQSTM1/TNF/TNFRSF10B/TRAF1/TRAF3/TRAF4/ZC3H12A
M0036	227	228	GO:0071417	biological_process	cellular response to organonitrogen compound	4.78741e-09	1.23192e-07	26	594	19904	ARHGEF2/CEBPB/CFLAR/EGR1/GNG2/ICAM1/IL1B/KLF10/LYN/MYC/NAMPT/NFE2L2/NFKB1/NR4A1/NR4A2/PDE4B/PTGS2/PTPN2/RAB8B/RIPK2/SLC39A14/SOCS3/SSH1/TNF/VCAM1/ZFP36L1
M0036	227	229	GO:0002286	biological_process	T cell activation involved in immune response	5.28612e-09	1.35431e-07	12	111	19904	BCL3/ICAM1/IL23A/IL4R/IL6/NFKBID/NFKBIZ/NLRP3/PTGER4/RELB/RIPK2/ZC3H12A
M0036	227	230	GO:0045936	biological_process	negative regulation of phosphate metabolic process	5.69059e-09	1.44531e-07	26	599	19904	CDKN1A/CDKN2D/CNKSR3/CYLD/DDIT4/DNAJA1/DUSP10/DUSP2/DUSP5/EFNA1/GADD45B/IL1B/LIF/LYN/MYC/PLEK/PPIF/PPP1R15A/PPP1R15B/PTPN2/RHOH/SOCS3/TNF/TNFAIP3/TNIP1/ZC3H12A
M0036	227	231	GO:0010563	biological_process	negative regulation of phosphorus metabolic process	5.69059e-09	1.44531e-07	26	599	19904	CDKN1A/CDKN2D/CNKSR3/CYLD/DDIT4/DNAJA1/DUSP10/DUSP2/DUSP5/EFNA1/GADD45B/IL1B/LIF/LYN/MYC/PLEK/PPIF/PPP1R15A/PPP1R15B/PTPN2/RHOH/SOCS3/TNF/TNFAIP3/TNIP1/ZC3H12A
M0036	227	232	GO:0032946	biological_process	positive regulation of mononuclear cell proliferation	6.01549e-09	1.52125e-07	13	137	19904	CD40/CDKN1A/CSF1/IL1B/IL23A/IL27RA/IL6/PELI1/RIPK2/TICAM1/TNFRSF4/TNFSF9/VCAM1
M0036	227	233	GO:0051270	biological_process	regulation of cellular component movement	6.11186e-09	1.53898e-07	35	1026	19904	ARHGEF2/BMP2/CCL2/CCL20/CD40/CLIC4/CSF1/CX3CL1/CXCL10/CXCL8/DUSP10/EFNA1/EPHA2/HBEGF/HIF1A/ICAM1/IL1B/IL27RA/IL6/LYN/MAP2K3/MYC/NFE2L2/PDE4B/PTGER4/PTGS2/RHOH/SDC4/SELE/SGK1/SMAD3/SSH1/TNF/TNFAIP6/ZC3H12A
M0036	227	234	GO:0051248	biological_process	negative regulation of protein metabolic process	6.95445e-09	1.74367e-07	40	1293	19904	BIRC2/BIRC3/BTG2/CDKN1A/CDKN2D/CNKSR3/CYLD/DDIT4/DNAJA1/DUSP10/DUSP2/DUSP5/EFNA1/GADD45B/HBEGF/IL1B/IL6/LIF/LYN/MYC/NCOA7/NFKB1/NR4A1/PPP1R15A/PPP1R15B/PRR7/PTGS2/PTPN2/PTX3/SERPINA3/SMAD3/SOCS3/SQSTM1/TNF/TNFAIP3/TNFAIP8/TNIP1/ZC3H12A/ZFP36/ZFP36L1
M0036	227	235	GO:0030335	biological_process	positive regulation of cell migration	7.04849e-09	1.75972e-07	24	520	19904	ARHGEF2/BMP2/CCL20/CD40/CSF1/CX3CL1/CXCL10/CXCL8/HBEGF/HIF1A/ICAM1/IL1B/IL6/LYN/MAP2K3/MYC/NFE2L2/PTGS2/SELE/SMAD3/SSH1/TNF/TNFAIP6/ZC3H12A
M0036	227	236	GO:0032943	biological_process	mononuclear cell proliferation	7.5009e-09	1.86474e-07	18	292	19904	CD40/CDKN1A/CEBPB/CSF1/IL1B/IL23A/IL27RA/IL4I1/IL6/IRF1/LYN/PELI1/RIPK2/SDC4/TICAM1/TNFRSF4/TNFSF9/VCAM1
M0036	227	237	GO:0051241	biological_process	negative regulation of multicellular organismal process	7.89444e-09	1.95429e-07	38	1192	19904	BCL3/BMP2/CD83/CX3CL1/CXCL10/CYLD/DUSP10/EFNA1/EPHA2/GPR35/HIF1A/IFNGR1/IL1B/IL23A/IL27RA/IL4R/IL6/IRF1/LYN/MYC/NFE2L2/NFKB1/NFKBIA/NLRP3/NOCT/PDE4B/PTGER4/PTGS2/PTPN2/REL/RELB/SAV1/SMAD3/TNF/TNFAIP3/ZC3H12A/ZFP36/ZFP36L1
M0036	227	238	GO:0006928	biological_process	movement of cell or subcellular component	8.13177e-09	2.00458e-07	54	2108	19904	ARHGEF2/B4GALT1/BMP2/CCL2/CCL20/CD40/CD58/CFL2/CLIC4/CSF1/CX3CL1/CXCL1/CXCL10/CXCL2/CXCL3/CXCL5/CXCL6/CXCL8/DDIT4/DNAJA1/DUSP10/EFNA1/EPHA2/HBEGF/HIF1A/ICAM1/IER2/IL1B/IL27RA/IL6/LYN/MAP2K3/MYC/NFE2L2/NLRP3/NR4A1/NR4A2/PDE4B/PTGER4/PTGS2/RHOH/RND1/SDC4/SELE/SGK1/SMAD3/SSH1/TNF/TNFAIP3/TNFAIP6/TNFRSF10B/VCAM1/ZC3H12A/ZFAND5
M0036	227	239	GO:0008285	biological_process	negative regulation of cell proliferation	8.66981e-09	2.12827e-07	28	701	19904	B4GALT1/BMP2/BTG2/BTG3/CDKN1A/CDKN2D/CEBPB/CXCL1/CXCL8/DUSP10/FOSL1/IL1B/IL4I1/IL6/IRF1/KLF10/LIF/LYN/MYC/PELI1/PIM2/PTGS2/PTPN2/SAV1/SDC4/SMAD3/TNF/TNFAIP3
M0036	227	240	GO:1901222	biological_process	regulation of NIK/NF-kappaB signaling	8.76937e-09	2.14375e-07	12	116	19904	BCL3/BIRC2/CYLD/IL1B/IL23A/NFAT5/NFKBIA/NLRP3/TNF/TNFRSF10B/TRAF4/ZC3H12A
M0036	227	241	GO:0042379	molecular_function	chemokine receptor binding	8.82764e-09	2.14904e-07	10	72	19904	CCL2/CCL20/CX3CL1/CXCL1/CXCL10/CXCL2/CXCL3/CXCL5/CXCL6/CXCL8
M0036	227	242	GO:0045862	biological_process	positive regulation of proteolysis	1.25796e-08	3.04977e-07	20	375	19904	BBC3/BID/CFLAR/EFNA1/IL1B/LYN/MYC/NFE2L2/NLRP3/PLK3/PMAIP1/PRR7/RIPK2/RNF144B/SMAD3/TANK/TNF/TNFRSF10B/TNIP1/ZC3H12A
M0036	227	243	GO:0033209	biological_process	tumor necrosis factor-mediated signaling pathway	1.31708e-08	3.17997e-07	14	174	19904	BIRC2/BIRC3/CD40/CFLAR/CYLD/NFKBIA/PTPN2/TNF/TNFAIP3/TNFRSF4/TNFSF9/TRAF1/TRAF3/TRAF4
M0036	227	244	GO:0060326	biological_process	cell chemotaxis	1.33285e-08	3.20485e-07	18	303	19904	CCL2/CCL20/CSF1/CX3CL1/CXCL1/CXCL10/CXCL2/CXCL3/CXCL5/CXCL6/CXCL8/EPHA2/HBEGF/IL6/LYN/NR4A1/PDE4B/VCAM1
M0036	227	245	GO:1990266	biological_process	neutrophil migration	1.41935e-08	3.39891e-07	12	121	19904	CCL2/CCL20/CX3CL1/CXCL1/CXCL10/CXCL2/CXCL3/CXCL5/CXCL6/CXCL8/PDE4B/RHOH
M0036	227	246	GO:0001933	biological_process	negative regulation of protein phosphorylation	1.45675e-08	3.47429e-07	21	417	19904	CDKN1A/CDKN2D/CNKSR3/CYLD/DDIT4/DNAJA1/DUSP10/DUSP2/DUSP5/EFNA1/GADD45B/IL1B/LIF/LYN/MYC/PPP1R15B/PTPN2/SOCS3/TNFAIP3/TNIP1/ZC3H12A
M0036	227	247	GO:0002757	biological_process	immune response-activating signal transduction	1.50942e-08	3.58533e-07	24	541	19904	BIRC2/BIRC3/CD40/CYLD/IRAK2/IRF1/LYN/NFKB1/NFKBIA/NFKBID/NFKBIZ/PDE4B/PELI1/PTPN2/RELB/RIPK2/TANK/TICAM1/TIFA/TNFAIP3/TNIP1/TRAF3/ZC3H12A/ZC3HAV1
M0036	227	248	GO:0071346	biological_process	cellular response to interferon-gamma	1.52441e-08	3.60634e-07	14	176	19904	CCL2/CCL20/CD58/CDC42EP4/CX3CL1/GBP3/ICAM1/IFNGR1/IFNGR2/IRF1/MYC/PTPN2/SOCS3/VCAM1
M0036	227	249	GO:0051345	biological_process	positive regulation of hydrolase activity	1.59181e-08	3.75067e-07	29	768	19904	ARHGAP31/BBC3/BID/BMP2/CCL2/CCL20/CD40/CFLAR/CX3CL1/DNAJA1/EFNA1/EPHA2/ICAM1/LYN/MYC/NLRP3/PLEK/PMAIP1/PPP1R15A/PPP1R15B/PRR7/RGS16/RIPK2/SELE/SMAD3/SMAP2/TANK/TNF/TNFRSF10B
M0036	227	250	GO:0033256	cellular_component	I-kappaB/NF-kappaB complex	1.64791e-08	3.86732e-07	4	4	19904	BCL3/NFKB1/NFKB2/NFKBIA
M0036	227	251	GO:0019899	molecular_function	enzyme binding	1.67086e-08	3.90555e-07	52	2030	19904	ARHGEF2/BBC3/BID/CD40/CDC42EP4/CDKN1A/CDKN2D/CEBPB/CFLAR/CHD4/CSF3/CYLD/DNAJA1/DUSP10/DUSP2/DUSP5/EGR1/EHD1/GCH1/GRASP/HIF1A/KMT2E/LYN/MAP2K3/MARCKS/NFKBIA/NXT1/OPTN/PLEK/PPP1R15A/PRR7/PTGS2/PTPN2/RELB/RHOH/RIPK2/RND1/RNF144B/SDC4/SELE/SMAD3/SQSTM1/TANK/TICAM1/TNF/TNFAIP3/TNIP1/TRAF1/TRAF3/TRAF4/WHAMM/ZFP36
M0036	227	252	GO:2000147	biological_process	positive regulation of cell motility	1.67757e-08	3.90567e-07	24	544	19904	ARHGEF2/BMP2/CCL20/CD40/CSF1/CX3CL1/CXCL10/CXCL8/HBEGF/HIF1A/ICAM1/IL1B/IL6/LYN/MAP2K3/MYC/NFE2L2/PTGS2/SELE/SMAD3/SSH1/TNF/TNFAIP6/ZC3H12A
M0036	227	253	GO:0032269	biological_process	negative regulation of cellular protein metabolic process	1.75072e-08	4.05987e-07	38	1228	19904	BIRC2/BIRC3/BTG2/CDKN1A/CDKN2D/CNKSR3/CYLD/DDIT4/DNAJA1/DUSP10/DUSP2/DUSP5/EFNA1/GADD45B/IL1B/IL6/LIF/LYN/MYC/NCOA7/NFKB1/NR4A1/PPP1R15A/PPP1R15B/PRR7/PTGS2/PTPN2/SERPINA3/SMAD3/SOCS3/SQSTM1/TNF/TNFAIP3/TNFAIP8/TNIP1/ZC3H12A/ZFP36/ZFP36L1
M0036	227	254	GO:0071621	biological_process	granulocyte chemotaxis	1.87415e-08	4.32899e-07	12	124	19904	CCL2/CCL20/CSF1/CX3CL1/CXCL1/CXCL10/CXCL2/CXCL3/CXCL5/CXCL6/CXCL8/PDE4B
M0036	227	255	GO:0030593	biological_process	neutrophil chemotaxis	2.15266e-08	4.95281e-07	11	101	19904	CCL2/CCL20/CX3CL1/CXCL1/CXCL10/CXCL2/CXCL3/CXCL5/CXCL6/CXCL8/PDE4B
M0036	227	256	GO:0045089	biological_process	positive regulation of innate immune response	2.31843e-08	5.31336e-07	20	389	19904	BIRC2/BIRC3/CD40/CGAS/CYLD/IRAK2/IRF1/LYN/NFKB1/NFKBIA/PELI1/RELB/RIPK2/TANK/TICAM1/TIFA/TNFAIP3/TNIP1/TRAF3/ZC3HAV1
M0036	227	257	GO:0070265	biological_process	necrotic cell death	2.48529e-08	5.67361e-07	9	60	19904	ARHGEF2/BIRC2/BIRC3/CFLAR/CYLD/PELI1/PPIF/TICAM1/TNF
M0036	227	258	GO:0002824	biological_process	positive regulation of adaptive immune response based on somatic recombination of immune receptors built from immunoglobulin superfamily domains	2.648e-08	6.02164e-07	11	103	19904	CD40/IL1B/IL23A/IL27RA/IL6/NFKBID/NFKBIZ/NLRP3/RIPK2/TNF/ZBTB1
M0036	227	259	GO:0051272	biological_process	positive regulation of cellular component movement	2.81273e-08	6.37155e-07	24	559	19904	ARHGEF2/BMP2/CCL20/CD40/CSF1/CX3CL1/CXCL10/CXCL8/HBEGF/HIF1A/ICAM1/IL1B/IL6/LYN/MAP2K3/MYC/NFE2L2/PTGS2/SELE/SMAD3/SSH1/TNF/TNFAIP6/ZC3H12A
M0036	227	260	GO:0045859	biological_process	regulation of protein kinase activity	2.94618e-08	6.64818e-07	29	790	19904	BMP2/CCNL1/CD40/CDKN1A/CDKN2D/CSF1/CXCL10/DNAJA1/DUSP10/DUSP2/DUSP5/EFNA1/EGR1/GADD45B/HBEGF/IL1B/IL23A/IRAK2/LYN/MAP2K3/MAP3K8/PTPN2/RIPK2/SDC4/SOCS3/TNF/TNFAIP3/TNFRSF10B/TRAF4
M0036	227	261	GO:0001818	biological_process	negative regulation of cytokine production	3.05933e-08	6.87622e-07	17	284	19904	BCL3/CD83/CX3CL1/CYLD/EPHA2/IL23A/IL27RA/IL6/NFKB1/NLRP3/PTGER4/REL/RELB/TNF/TNFAIP3/ZC3H12A/ZFP36
M0036	227	262	GO:0002573	biological_process	myeloid leukocyte differentiation	3.07068e-08	6.87622e-07	15	217	19904	CDKN1A/CEBPB/CSF1/CSF3/EPHA2/IL23A/JUNB/KLF10/LIF/LYN/MYC/PTPN2/RELB/TNF/ZFP36L1
M0036	227	263	GO:2001236	biological_process	regulation of extrinsic apoptotic signaling pathway	3.12551e-08	6.97238e-07	13	157	19904	ARHGEF2/BID/CFLAR/CX3CL1/CYLD/G0S2/ICAM1/IL1B/PMAIP1/TNF/TNFAIP3/TNFRSF10B/TRAF1
M0036	227	264	GO:0052547	biological_process	regulation of peptidase activity	3.2647e-08	7.25531e-07	21	437	19904	BBC3/BID/BIRC2/BIRC3/CDKN2D/CFLAR/EFNA1/LYN/MYC/NLRP3/NR4A1/PMAIP1/PRR7/PTGS2/RIPK2/SERPINA3/SMAD3/TANK/TNF/TNFAIP8/TNFRSF10B
M0036	227	265	GO:0045444	biological_process	fat cell differentiation	3.46962e-08	7.68161e-07	15	219	19904	BMP2/CEBPB/DUSP10/IL6/NOCT/NR4A1/NR4A2/PIM1/PTGS2/SAV1/SMAD3/TNF/ZC3H12A/ZFP36/ZFP36L1
M0036	227	266	GO:0043123	biological_process	positive regulation of I-kappaB kinase/NF-kappaB signaling	3.52287e-08	7.77017e-07	14	188	19904	BIRC2/BIRC3/CD40/CFLAR/CX3CL1/PELI1/PIM2/REL/RIPK2/TICAM1/TIFA/TNF/TNFRSF10B/ZC3HAV1
M0036	227	267	GO:1904019	biological_process	epithelial cell apoptotic process	3.58191e-08	7.87082e-07	11	106	19904	BID/CCL2/CD40/CFLAR/ICAM1/IL6/NFE2L2/TNF/TNFAIP3/ZFP36/ZFP36L1
M0036	227	268	GO:0071407	biological_process	cellular response to organic cyclic compound	3.6404e-08	7.9695e-07	22	481	19904	BMP2/CCL2/CEBPB/CFLAR/CGAS/DDIT4/EGR1/GNG2/ICAM1/IL1B/IL6/MYC/NFKB1/PDE4B/PIM1/PTGS2/SMAD3/SSH1/TNF/ZC3H12A/ZFP36/ZFP36L1
M0036	227	269	GO:0032479	biological_process	regulation of type I interferon production	3.79122e-08	8.23819e-07	12	132	19904	CGAS/CYLD/IRF1/NFKB1/NFKB2/REL/RELB/RIPK2/TICAM1/TNFAIP3/TRAF3/ZC3HAV1
M0036	227	270	GO:0032606	biological_process	type I interferon production	3.79122e-08	8.23819e-07	12	132	19904	CGAS/CYLD/IRF1/NFKB1/NFKB2/REL/RELB/RIPK2/TICAM1/TNFAIP3/TRAF3/ZC3HAV1
M0036	227	271	GO:0043549	biological_process	regulation of kinase activity	3.81948e-08	8.26895e-07	31	898	19904	BMP2/CCNL1/CD40/CDKN1A/CDKN2D/CSF1/CXCL10/DNAJA1/DUSP10/DUSP2/DUSP5/EFNA1/EGR1/EPHA2/GADD45B/HBEGF/IL1B/IL23A/IRAK2/LYN/MAP2K3/MAP3K8/PTPN2/RHOH/RIPK2/SDC4/SOCS3/TNF/TNFAIP3/TNFRSF10B/TRAF4
M0036	227	272	GO:0001944	biological_process	vasculature development	3.89693e-08	8.40562e-07	27	705	19904	B4GALT1/CCL2/CD40/CFLAR/CLIC4/CX3CL1/CXCL10/CXCL8/EFNA1/EGR1/EPHA2/FOSL1/HIF1A/IL1B/IL6/JUNB/LIF/NFE2L2/NR4A1/PTGS2/SOCS3/TNF/TNFAIP2/TNFAIP3/ZC3H12A/ZFAND5/ZFP36L1
M0036	227	273	GO:0040017	biological_process	positive regulation of locomotion	3.92981e-08	8.44549e-07	24	569	19904	ARHGEF2/BMP2/CCL20/CD40/CSF1/CX3CL1/CXCL10/CXCL8/HBEGF/HIF1A/ICAM1/IL1B/IL6/LYN/MAP2K3/MYC/NFE2L2/PTGS2/SELE/SMAD3/SSH1/TNF/TNFAIP6/ZC3H12A
M0036	227	274	GO:0046651	biological_process	lymphocyte proliferation	3.94811e-08	8.45386e-07	17	289	19904	CD40/CDKN1A/CEBPB/IL1B/IL23A/IL27RA/IL4I1/IL6/IRF1/LYN/PELI1/RIPK2/SDC4/TICAM1/TNFRSF4/TNFSF9/VCAM1
M0036	227	275	GO:0010952	biological_process	positive regulation of peptidase activity	4.30072e-08	9.17539e-07	14	191	19904	BBC3/BID/CFLAR/EFNA1/LYN/MYC/NLRP3/PMAIP1/PRR7/RIPK2/SMAD3/TANK/TNF/TNFRSF10B
M0036	227	276	GO:0002821	biological_process	positive regulation of adaptive immune response	4.35728e-08	9.26238e-07	11	108	19904	CD40/IL1B/IL23A/IL27RA/IL6/NFKBID/NFKBIZ/NLRP3/RIPK2/TNF/ZBTB1
M0036	227	277	GO:1904035	biological_process	regulation of epithelial cell apoptotic process	4.52724e-08	9.5841e-07	10	85	19904	CCL2/CD40/CFLAR/ICAM1/IL6/NFE2L2/TNF/TNFAIP3/ZFP36/ZFP36L1
M0036	227	278	GO:0002526	biological_process	acute inflammatory response	4.5413e-08	9.5841e-07	13	162	19904	B4GALT1/C2CD4B/CEBPB/CFB/ICAM1/IL1B/IL6/NLRP3/OSMR/PTGS2/SERPINA3/TNF/VCAM1
M0036	227	279	GO:0051607	biological_process	defense response to virus	4.58901e-08	9.58898e-07	17	292	19904	BIRC2/BIRC3/CD40/CGAS/CXCL10/DDIT4/GBP3/IFNGR2/IL23A/IL6/IRF1/PMAIP1/TICAM1/TNFAIP3/TRAF3/ZC3H12A/ZC3HAV1
M0036	227	280	GO:2000377	biological_process	regulation of reactive oxygen species metabolic process	4.59264e-08	9.58898e-07	14	192	19904	BIRC2/CDKN1A/CFLAR/GCH1/HIF1A/ICAM1/IL1B/NFE2L2/PTGS2/PTX3/SMAD3/TICAM1/TNF/ZC3H12A
M0036	227	281	GO:0002285	biological_process	lymphocyte activation involved in immune response	4.59264e-08	9.58898e-07	14	192	19904	BCL3/CD40/ICAM1/IL23A/IL27RA/IL4R/IL6/NFKBID/NFKBIZ/NLRP3/PTGER4/RELB/RIPK2/ZC3H12A
M0036	227	282	GO:0001228	molecular_function	transcriptional activator activity, RNA polymerase II transcription regulatory region sequence-specific binding	4.62265e-08	9.6174e-07	21	446	19904	CEBPB/CEBPD/CSRNP1/EGR1/ELF3/FOSL1/HIF1A/IRF1/JUNB/KLF10/MAFF/MYC/NFAT5/NFE2L2/NFKB1/NFKB2/NR4A1/NR4A2/REL/SMAD3/ZNF267
M0036	227	283	GO:0097191	biological_process	extrinsic apoptotic signaling pathway	4.68148e-08	9.70538e-07	15	224	19904	ARHGEF2/BCL2A1/BID/CFLAR/CX3CL1/CYLD/G0S2/ICAM1/IL1B/PMAIP1/SMAD3/TNF/TNFAIP3/TNFRSF10B/TRAF1
M0036	227	284	GO:0043372	biological_process	positive regulation of CD4-positive, alpha-beta T cell differentiation	4.76624e-08	9.84631e-07	7	31	19904	CD83/IL23A/IL4R/NFKBID/NFKBIZ/NLRP3/RIPK2
M0036	227	285	GO:0002764	biological_process	immune response-regulating signaling pathway	4.78514e-08	9.85067e-07	24	575	19904	BIRC2/BIRC3/CD40/CYLD/IRAK2/IRF1/LYN/NFKB1/NFKBIA/NFKBID/NFKBIZ/PDE4B/PELI1/PTPN2/RELB/RIPK2/TANK/TICAM1/TIFA/TNFAIP3/TNIP1/TRAF3/ZC3H12A/ZC3HAV1
M0036	227	286	GO:0030162	biological_process	regulation of proteolysis	5.05198e-08	1.03636e-06	29	810	19904	BBC3/BID/BIRC2/BIRC3/CDKN2D/CFB/CFLAR/EFNA1/IL1B/LYN/MYC/NFE2L2/NLRP3/NR4A1/PLK3/PMAIP1/PRR7/PTGS2/RIPK2/RNF144B/SERPINA3/SMAD3/TANK/TNF/TNFAIP8/TNFRSF10B/TNIP1/TRAF3/ZC3H12A
M0036	227	287	GO:0045600	biological_process	positive regulation of fat cell differentiation	5.11512e-08	1.04566e-06	9	65	19904	BMP2/CEBPB/NOCT/PIM1/PTGS2/SAV1/ZC3H12A/ZFP36/ZFP36L1
M0036	227	288	GO:0043331	biological_process	response to dsRNA	5.27849e-08	1.07467e-06	11	110	19904	CGAS/IL6/NFKB1/NFKBIA/PELI1/PMAIP1/RIPK2/SMAD3/TICAM1/TNF/ZC3H12A
M0036	227	289	GO:0050671	biological_process	positive regulation of lymphocyte proliferation	5.29368e-08	1.07467e-06	12	136	19904	CD40/CDKN1A/IL1B/IL23A/IL27RA/IL6/PELI1/RIPK2/TICAM1/TNFRSF4/TNFSF9/VCAM1
M0036	227	290	GO:0072358	biological_process	cardiovascular system development	5.71931e-08	1.15708e-06	34	1069	19904	B4GALT1/BMP2/CCL2/CD40/CDKN1A/CFLAR/CLIC4/CX3CL1/CXCL10/CXCL8/EFNA1/EGR1/EPHA2/FOSL1/HIF1A/IL1B/IL6/JUNB/KDM6B/LIF/NFE2L2/NR4A1/PIM1/PTGS2/SAV1/SMAD3/SOCS3/TNF/TNFAIP2/TNFAIP3/VCAM1/ZC3H12A/ZFAND5/ZFP36L1
M0036	227	291	GO:2001234	biological_process	negative regulation of apoptotic signaling pathway	6.26644e-08	1.26341e-06	15	229	19904	ARHGEF2/BID/CDKN2D/CFLAR/CX3CL1/HIF1A/ICAM1/IL1B/NFE2L2/NR4A2/PPIF/PTGS2/TNF/TNFAIP3/TNFRSF10B
M0036	227	292	GO:0072359	biological_process	circulatory system development	6.53996e-08	1.31404e-06	34	1075	19904	B4GALT1/BMP2/CCL2/CD40/CDKN1A/CFLAR/CLIC4/CX3CL1/CXCL10/CXCL8/EFNA1/EGR1/EPHA2/FOSL1/HIF1A/IL1B/IL6/JUNB/KDM6B/LIF/NFE2L2/NR4A1/PIM1/PTGS2/SAV1/SMAD3/SOCS3/TNF/TNFAIP2/TNFAIP3/VCAM1/ZC3H12A/ZFAND5/ZFP36L1
M0036	227	293	GO:0002699	biological_process	positive regulation of immune effector process	6.63662e-08	1.32891e-06	15	230	19904	CD40/IL1B/IL23A/IL4R/IL6/LYN/NFKBID/NFKBIZ/NLRP3/RIPK2/TICAM1/TNF/TNFRSF4/ZBTB1/ZC3HAV1
M0036	227	294	GO:0052548	biological_process	regulation of endopeptidase activity	7.26987e-08	1.45076e-06	20	417	19904	BBC3/BID/BIRC2/BIRC3/CDKN2D/CFLAR/EFNA1/LYN/MYC/NLRP3/NR4A1/PMAIP1/PRR7/PTGS2/RIPK2/SERPINA3/SMAD3/TNF/TNFAIP8/TNFRSF10B
M0036	227	295	GO:0042113	biological_process	B cell activation	7.37644e-08	1.46704e-06	16	266	19904	BCL3/CD40/CDKN1A/IL27RA/IL4I1/IL6/IRF2BP2/LYN/PELI1/PTPN2/TICAM1/TNFAIP3/TNFRSF4/VCAM1/ZBTB1/ZFP36L1
M0036	227	296	GO:0043409	biological_process	negative regulation of MAPK cascade	8.60685e-08	1.70596e-06	13	171	19904	CNKSR3/CYLD/DNAJA1/DUSP10/DUSP2/DUSP5/EFNA1/IL1B/LIF/LYN/MYC/PTPN2/TNIP1
M0036	227	297	GO:0043370	biological_process	regulation of CD4-positive, alpha-beta T cell differentiation	8.99406e-08	1.77671e-06	8	50	19904	CD83/IL23A/IL4R/NFKBID/NFKBIZ/NLRP3/RIPK2/ZC3H12A
M0036	227	298	GO:0051338	biological_process	regulation of transferase activity	9.0764e-08	1.78695e-06	33	1037	19904	BMP2/CCNL1/CD40/CDKN1A/CDKN2D/CSF1/CXCL10/DNAJA1/DUSP10/DUSP2/DUSP5/EFNA1/EGR1/EPHA2/GADD45B/HBEGF/IL1B/IL23A/IRAK2/LYN/MAP2K3/MAP3K8/MYC/PTPN2/RHOH/RIPK2/SDC4/SOCS3/TNF/TNFAIP3/TNFRSF10B/TRAF4/ZFP36
M0036	227	299	GO:0045624	biological_process	positive regulation of T-helper cell differentiation	9.68667e-08	1.90073e-06	6	21	19904	IL23A/IL4R/NFKBID/NFKBIZ/NLRP3/RIPK2
M0036	227	300	GO:0002685	biological_process	regulation of leukocyte migration	9.79585e-08	1.91574e-06	14	204	19904	CCL2/CCL20/CSF1/CX3CL1/CXCL10/CXCL8/ICAM1/IL27RA/IL6/LYN/PTGER4/RHOH/SELE/TNF
M0037	116	1	GO:0006955	biological_process	immune response	5.68374e-11	1.98362e-07	39	2179	19904	APOBEC3G/APOBEC3H/CBLB/CCL5/CCR5/CD27/CD44/CD81/CD84/CRTAM/CST7/CXCR3/CXCR6/EOMES/FYN/GYG1/GZMA/GZMM/IFNG/ITGA4/ITM2A/KLRG1/LAG3/LYAR/LYST/PDCD1/PIK3R1/PILRB/PVRIG/PYHIN1/RGS1/SH2D1A/SLAMF7/STOM/TNFSF9/TNIP3/TRAT1/VCAM1/WIPF1
M0037	116	2	GO:1903037	biological_process	regulation of leukocyte cell-cell adhesion	2.69259e-10	4.69857e-07	16	356	19904	CBLB/CCL5/CD27/CD44/CD81/CRTAM/FYN/IFNG/ITGA4/LAG3/PDCD1/PIK3R1/SIRPG/TIGIT/TNFSF9/VCAM1
M0037	116	3	GO:0022407	biological_process	regulation of cell-cell adhesion	1.38052e-09	1.38732e-06	17	459	19904	AKNA/CBLB/CCL5/CD27/CD44/CD81/CRTAM/FYN/IFNG/ITGA4/LAG3/PDCD1/PIK3R1/SIRPG/TIGIT/TNFSF9/VCAM1
M0037	116	4	GO:0030155	biological_process	regulation of cell adhesion	1.8602e-09	1.38732e-06	21	745	19904	AKNA/CBLB/CCL5/CD27/CD44/CD81/CRTAM/CXCR3/CYTH3/EPHA4/FYN/IFNG/ITGA4/LAG3/PDCD1/PDGFB/PIK3R1/SIRPG/TIGIT/TNFSF9/VCAM1
M0037	116	5	GO:0007159	biological_process	leukocyte cell-cell adhesion	2.36248e-09	1.38732e-06	18	541	19904	CBLB/CCL5/CD27/CD44/CD81/CRTAM/EOMES/FYN/IFNG/ITGA4/LAG3/PDCD1/PIK3R1/SIRPG/TIGIT/TNFSF9/VCAM1/ZFP36L2
M0037	116	6	GO:0034110	biological_process	regulation of homotypic cell-cell adhesion	2.85565e-09	1.38732e-06	15	360	19904	CBLB/CCL5/CD27/CD44/CD81/CRTAM/FYN/IFNG/LAG3/PDCD1/PIK3R1/SIRPG/TIGIT/TNFSF9/VCAM1
M0037	116	7	GO:0042110	biological_process	T cell activation	3.46729e-09	1.38732e-06	17	488	19904	CBLB/CCL5/CD27/CD44/CD81/CRTAM/EOMES/FYN/IFNG/LAG3/PDCD1/PIK3R1/SIRPG/TIGIT/TNFSF9/VCAM1/ZFP36L2
M0037	116	8	GO:0070489	biological_process	T cell aggregation	3.46729e-09	1.38732e-06	17	488	19904	CBLB/CCL5/CD27/CD44/CD81/CRTAM/EOMES/FYN/IFNG/LAG3/PDCD1/PIK3R1/SIRPG/TIGIT/TNFSF9/VCAM1/ZFP36L2
M0037	116	9	GO:0071593	biological_process	lymphocyte aggregation	3.68585e-09	1.38732e-06	17	490	19904	CBLB/CCL5/CD27/CD44/CD81/CRTAM/EOMES/FYN/IFNG/LAG3/PDCD1/PIK3R1/SIRPG/TIGIT/TNFSF9/VCAM1/ZFP36L2
M0037	116	10	GO:0046649	biological_process	lymphocyte activation	3.97513e-09	1.38732e-06	20	702	19904	CBLB/CCL5/CD27/CD44/CD81/CRTAM/EOMES/FYN/IFNG/ITGA4/ITM2A/LAG3/PDCD1/PIK3R1/SIRPG/SLAMF7/TIGIT/TNFSF9/VCAM1/ZFP36L2
M0037	116	11	GO:0070486	biological_process	leukocyte aggregation	4.41999e-09	1.40234e-06	17	496	19904	CBLB/CCL5/CD27/CD44/CD81/CRTAM/EOMES/FYN/IFNG/LAG3/PDCD1/PIK3R1/SIRPG/TIGIT/TNFSF9/VCAM1/ZFP36L2
M0037	116	12	GO:0050865	biological_process	regulation of cell activation	5.64437e-09	1.64157e-06	18	572	19904	CBLB/CCL5/CD27/CD81/CD84/CRTAM/CST7/FYN/IFNG/LAG3/PDCD1/PDGFB/PIK3R1/SIRPG/TIGIT/TNFSF9/VCAM1/ZFP36L2
M0037	116	13	GO:1903039	biological_process	positive regulation of leukocyte cell-cell adhesion	9.21174e-09	2.40087e-06	12	228	19904	CCL5/CD27/CD44/CD81/FYN/IFNG/ITGA4/PDCD1/PIK3R1/SIRPG/TNFSF9/VCAM1
M0037	116	14	GO:0050863	biological_process	regulation of T cell activation	9.631e-09	2.40087e-06	14	335	19904	CBLB/CCL5/CD27/CD81/CRTAM/FYN/IFNG/LAG3/PDCD1/PIK3R1/SIRPG/TIGIT/TNFSF9/VCAM1
M0037	116	15	GO:0002694	biological_process	regulation of leukocyte activation	1.21372e-08	2.82391e-06	17	531	19904	CBLB/CCL5/CD27/CD81/CD84/CRTAM/CST7/FYN/IFNG/LAG3/PDCD1/PIK3R1/SIRPG/TIGIT/TNFSF9/VCAM1/ZFP36L2
M0037	116	16	GO:0045785	biological_process	positive regulation of cell adhesion	2.55447e-08	5.57193e-06	15	424	19904	CCL5/CD27/CD44/CD81/CYTH3/EPHA4/FYN/IFNG/ITGA4/PDCD1/PDGFB/PIK3R1/SIRPG/TNFSF9/VCAM1
M0037	116	17	GO:0034109	biological_process	homotypic cell-cell adhesion	3.59809e-08	7.38667e-06	17	572	19904	CBLB/CCL5/CD27/CD44/CD81/CRTAM/EOMES/FYN/IFNG/LAG3/PDCD1/PIK3R1/SIRPG/TIGIT/TNFSF9/VCAM1/ZFP36L2
M0037	116	18	GO:0051249	biological_process	regulation of lymphocyte activation	5.11556e-08	9.9185e-06	15	447	19904	CBLB/CCL5/CD27/CD81/CRTAM/FYN/IFNG/LAG3/PDCD1/PIK3R1/SIRPG/TIGIT/TNFSF9/VCAM1/ZFP36L2
M0037	116	19	GO:0016337	biological_process	single organismal cell-cell adhesion	5.69003e-08	1.04517e-05	19	743	19904	AKNA/CBLB/CCL5/CD27/CD44/CD81/CRTAM/EOMES/FYN/IFNG/ITGA4/LAG3/PDCD1/PIK3R1/SIRPG/TIGIT/TNFSF9/VCAM1/ZFP36L2
M0037	116	20	GO:0022409	biological_process	positive regulation of cell-cell adhesion	6.23266e-08	1.0876e-05	12	271	19904	CCL5/CD27/CD44/CD81/FYN/IFNG/ITGA4/PDCD1/PIK3R1/SIRPG/TNFSF9/VCAM1
M0037	116	21	GO:0034112	biological_process	positive regulation of homotypic cell-cell adhesion	8.37916e-08	1.39254e-05	11	225	19904	CCL5/CD27/CD44/CD81/FYN/IFNG/PDCD1/PIK3R1/SIRPG/TNFSF9/VCAM1
[truncated: 28,632,352 more chars]
