## Supplementary material for "A gene program dictionary of human cells": Table S5 (part 2 of 3)

### Sheet: Table S5 (continued)
Program	Annotation	Annotation - broad category	Constituent module count	Constituent network count	Size	Hub genes and occurrences	Genes	Tissue origins of constituent networks (>1)	Tissue origins of constituent modules|networks	Disease origins of constituent modules|networks	Dataset origins of constituent modules|networks
M0132	Translation	Shared	101	99	97	EEF2-69 EIF3E-62 EIF3F-60 EIF3D-57 NPM1-51 PABPC1-51 EIF4B-51 IGBP1-49 EIF3L-48 EIF3H-47 CCNI-39 UBXN1-38 COX7A2L-34 EIF2A-33 OXA1L-33 NAP1L1-32 RSL24D1-32 HNRNPA1-30 EIF3M-30 SLC25A6-27 ANP32B-27 GDI2-26 SLC25A3-25 EIF2S3-25 EIF4A2-24 IMPDH2-23 ERGIC3-23 ATP5F1A-23 EIF3G-23 RSL1D1-22	EEF2, EIF3E, EIF3F, EIF3D, NPM1, PABPC1, EIF4B, IGBP1, EIF3L, EIF3H, CCNI, UBXN1, COX7A2L, EIF2A, OXA1L, NAP1L1, RSL24D1, HNRNPA1, EIF3M, SLC25A6, ANP32B, GDI2, SLC25A3, EIF2S3, EIF4A2, IMPDH2, ERGIC3, ATP5F1A, EIF3G, RSL1D1, ST13, PHB2, RPL4, APEX1, ALKBH7, HADHA, ATP5MC2, ACTG1, SLC25A5, LDHB, CSDE1, EEF1A1, CIRBP, PCBP2, NSA2, PPP1CC, QARS1, POLR1D, NONO, LETMD1, EPB41L4A-AS1, BTF3, NOP53, SSR2, TOMM20, RTRAF, CCNG1, NDUFB5, CNIH1, VPS51, TKT, ZFAS1, RBM3, HIGD2A, TBCA, CLNS1A, SNHG32, PGLS, CCT8, OLA1, PRKCSH, SNHG7, EIF3K, UQCRB, ZFAND1, ESD, CAMLG, EIF4H, EEF1G, RPLP0, KDELR1, ZNF581, CLTA, ERP29, ATP5PB, SMDT1, TRIR, BRK1, VDAC2, SEC11A, EIF3I, MRFAP1, RPL5, LTA4H, RAB13, TXNL1, SYF2	lung(17) blood(17) brain(13) gut(12) breast(8) vasculature(7) reproduction(4) mix(4) bronchus(3) skin(3) pancreas(2) spleen(2)	lung(17) blood(17) gut(13|12) brain(13) breast(8) vasculature(7) reproduction(4) skin(4|3) mix(4) bronchus(3) pancreas(2) spleen(2) labial gland(1) bone marrow(1) nasal(1) liver(1) bladder(1) lymph node(1) limb(1)	normal(79|77) COVID-19(6) Crohn disease(2) glioblastoma(2) atherosclerosis(2) lung adenocarcinoma(2) Sjogren syndrome(1) type 1 diabetes mellitus(1) interstitial lung disease(1) hematologic disorder(1) gastric intestinal metaplasia(1) invasive ductal breast carcinoma(1) hydrosalpinx(1) tubular adenoma(1)	13149914-ea03-4f01-8bf6-b793b667127b(9) b0e547f0-462b-4f81-b31b-5b0a5d96f537(8) 9f222629-9e39-47d0-b83f-e08d610c7479(6) 350237e0-9f48-4cbd-9140-3b44495549f3(6) 0ba636a1-4754-4786-a8be-7ab3cf760fd6(4) 43245158-5ae1-4e71-a9a6-67eef49c26bc(4) fd072bc3-2dfb-46f8-b4e3-467cb3223182(4|3) 9968be68-ab65-4a38-9e1a-c9b6abece194(4) b46237d1-19c6-4af2-9335-9854634bad16(3|2) b61a921b-7fa3-4b42-b455-aaaf32447920(3) 1b9d8702-5af8-4142-85ed-020eb06ec4f6(3) 55003f67-c494-46f1-83fb-902745646379(2) f0f0d7c4-3bec-428e-9539-c99d36548d96(2) 56c4912d-2bae-4b64-98f2-af8a84389208(2) 72955cdb-bd92-4135-aa52-21f33f9640db(2) d7f5d8d0-6150-48d7-b094-c34286ad11a1(2) 53d208b0-2cfd-4366-9866-c3c6114081bc(2) 21d3e683-80a4-4d9b-bc89-ebb2df513dde(2) 1e6a6ef9-7ec9-4c90-bbfb-2ad3c3165fd1(2) 7bb64315-9e5a-41b9-9235-59acf9642a3e(2) 1e5bd3b8-6a0e-4959-8d69-cafed30fe814(1) 3294d050-6eeb-4a00-b24c-71aacc9b777f(1) df1edb87-e512-43ae-b5f4-cb179cfc2bb4(1) 965386e9-1e4f-466d-bf59-ebdca4b66b9b(1) 644a578d-ffdc-446b-9679-e7ab4c919c13(1) de2c780c-1747-40bd-9ccf-9588ec186cee(1) 37b21763-7f0f-41ae-9001-60bad6e2841d(1) 518d9049-2a76-44f8-8abc-1e2b59ab5ba1(1) a37f857c-779f-464e-9310-3db43a1811e7(1) 019c7af2-c827-4454-9970-44d5e39ce068(1) 535e9336-2d8d-43c3-944d-bcbebe20df8a(1) e3cc5b85-62ec-4add-bee3-73c8fd11e59d(1) de985818-285f-4f59-9dbd-d74968fddba3(1) 80a2c5b6-02e7-4fc0-9f12-179f5247c1bc(1) eb499fd8-7000-419f-8854-926b9b61b11f(1) d9f3a82c-24bb-4277-b715-8ec92a33dd32(1) 18e2a8c5-33f7-455e-a58a-b2ba6921db27(1) e595c979-c2de-4dad-8c02-8334a8e56de6(1) 9fddb063-056d-4202-8b8a-4b0ee531d3ce(1) b693123e-95e6-4331-8b50-f367489a767e(1) 5e717147-0f75-4de1-8bd2-6fda01b8d75f(1) 74cff64f-9da9-4b2a-9b3b-8a04a1598040(1) c2a461b1-0c15-4047-9fcb-1f966fe55100(1) 242c6e7f-9016-4048-af70-d631f5eea188(1) d6dfdef1-406d-4efb-808c-3c5eddbfe0cb(1) 7b55fe5c-d5c8-48e0-a1a3-54c5b9074f3f(1) 4a5b00e0-1ba3-4fd4-af89-d3512eb20720(1) 471647b3-04fe-4c76-8372-3264feb950e8(1) e40c6272-af77-4a10-9385-62a398884f27(1)
M0133	-	-	101	97	320	NEFL-83 NEFM-78 UCHL1-70 STMN2-69 NEFH-69 SNCG-65 TUBB3-60 INA-60 MAP1B-59 NRN1-58 TUBA1B-56 AHNAK2-55 MAP1A-55 TUBB2A-50 YWHAH-46 THY1-45 SCN1B-41 PVALB-40 TMSB10-39 EEF1A2-37 NDRG4-30 KIF5A-30 PCSK1N-28 DYNLT3-28 PKM-27 VDAC1-27 ALDOC-26 PRPH-26 MDH1-26 STMN3-26	NEFL, NEFM, UCHL1, STMN2, NEFH, SNCG, TUBB3, INA, MAP1B, NRN1, TUBA1B, AHNAK2, MAP1A, TUBB2A, YWHAH, THY1, SCN1B, PVALB, TMSB10, EEF1A2, NDRG4, KIF5A, PCSK1N, DYNLT3, PKM, VDAC1, ALDOC, PRPH, MDH1, STMN3, ANXA6, TUBB, ATP1B1, HSP90AB1, GNAS, LYNX1, TUBA1A, LDHA, SLC17A6, TUBA4A, CEND1, TAGLN3, L1CAM, TUBB4B, CALY, CPLX1, SYT4, LGALS1, SPARCL1, GHITM, MLLT11, RABAC1, HSP90AA1, CHGA, SLC25A3, PCP4, CHGB, SYT2, SCG5, RAB6B, DYNC1H1, ISCU, HSPA8, SPOCK2, S100A10, FBXO2, RTN3, EEF2, SNCB, VSNL1, CALM1, ARHGDIG, ENO2, FAIM2, NCS1, CDKN2D, CAMK2N2, RAB3A, CALM3, YWHAB, CHCHD10, PRKAG2-AS1, MAP7D2, AP2M1, NSG1, DIRAS1, YWHAG, GRIN1, OLFM1, VAMP1, PSAP, LDHB, ACOT7, GNG3, BEX1, ATP1A3, NAP1L5, MOAP1, HINT1, CYCS, RTN4, ATP5F1B, SV2A, PGK1, NFE2L1, ALDOA, SNAP25, SULT4A1, GAP43, LGI3, TPI1, FABP3, B4GAT1, PIN1, GOT1, HAPLN4, PTPRN, ATP5F1A, EIF4A2, ANKRD9, NAT8L, PRDX5, GABRD, CALM2, ATP6V0C, ZDHHC22, SLC6A17, ISLR2, RTN1, MAP9, TPPP3, KCNA2, UBC, MGST3, PODXL2, PDP1, AP1S1, KLC1, NORAD, FSD1, VPS35, TMEM14A, RGS16, CALB2, GAPDH, SYNGR3, UQCRH, LOC728392, ACHE, CLEC2L, ATP6V1G2, APP, CKB, NSF, SERINC1, ATP6V1B2, SNN, CD151, KIF1A, MAGED2, ENO1, KIF21A, BNIP3, MORF4L1, GABARAPL1, DSTN, ATP6V1E1, ARL6IP5, PRDX2, BEX5, SV2C, PEBP1, SLC25A4, VAMP2, PNMA2, IRX2, POU4F1, CCDC85B, CLTB, PRKAR1B, PPIA, CD59, GPR12, TMEM160, BSCL2, HCFC1R1, CYB5R3, ATP5IF1, ATP5MC3, TCEAL6, SOD1, COX5A, BEX3, HEBP2, CHRNA2, ATP5PO, SHOX2, TTC9B, RAN, JPT1, PRUNE2, NCDN, EPDR1, GABRA1, MMP15, SCOC, SCRT1, SHISAL1, ANXA2, PHYHIP, SH3BGRL3, NPTX2, SLC25A5, LGI2, ATP6V0E2, SNRNP25, COX6A1, SNX10, PGAM1, PCBD1, STXBP1, DHCR24, DBNDD1, CISD1, ATP6AP1, CDS1, DDX24, MAP1LC3B, PFKL, VDAC3, QPRT, EIF1B, MYG1, RGS8, NDUFA12, TMX4, UQCRFS1, RAC1, CITED2, VEGFB, SCG2, LY6H, TMEM59L, BEX2, BASP1, SEZ6L2, CTXN1, FXYD7, UQCR10, NDUFAB1, ATP13A2, PEG10, DKK3, INAFM1, CNIH2, NAP1L2, COX4I1, TTC39A, TSPAN13, KCTD17, SYP, SARAF, ATP6V1F, BBLN, ATP5MK, CHRNA4, SNU13, RAC3, S100B, SYT13, KCNC1, C11orf96, APLP2, CDK5, TUNAR, ESYT1, GNG13, ACTG1, CTSD, PLD3, SYT11, SCN2B, REEP2, RTN4R, ATP6V1G1, FKBP1B, STX1B, SDR16C5, TSPAN7, RTL8C, BLVRB, RCN2, LRTM2, CCDC184, CD81, TSC22D3, YPEL3, LRRTM1, SNRPN, GOT2, CANX, DYNLL2, PRXL2A, MZT2B, MRGPRE, PSMA7, PCP4L1, UGP2, NICOL1, PINK1, MDH2, PNMA6A, TMEM41A, ELOVL4, MRPS21, PITHD1, RNF187, SMIM29, BSG, DNAJA1	eye(57) brain(40)	eye(59|57) brain(42|40)	normal(94|91) normal; macular degeneration(2|1) Lewy body dementia(2) Alzheimer disease(1) normal; cataract(1) Parkinson disease(1)	d6505c89-c43d-4c28-8c4f-7351a5fd5528(48) f5be9ed2-5d41-4a52-91e4-4ff24ff84900(2|1) 251b1a7e-d050-4486-8d50-4c2619eb0f46(2) c05e6940-729c-47bd-a2a6-6ce3730c4919(2) a5b5d1f3-dd8b-44f6-a685-15f0f741c062(2|1) a7b4f565-691d-43ea-bf4a-d2d1d52bb4b4(2|1) 92161459-9103-4379-ae34-73a38eee1d1d(2) babbf9f3-f482-45a5-ba76-c41f4c2f503e(2|1) dea1aa78-c0a2-413f-b375-f91cce49e4d0(2) cff99df2-4904-44f7-9173-ff837f95606e(1) 6c600df6-ddca-4628-a8bb-1d6de1e3f9b4(1) b8681124-aabf-4904-b9c9-66d834bf5bba(1) 43b7e156-65b3-4a7b-8c7a-08528e4b21d0(1) ccfdcad0-7104-46b9-addf-fd66a2a15907(1) 856c1b98-5727-49da-bf0f-151bdb8cb056(1) bc7260e0-54cf-4b0b-823d-93f5b850f757(1) 64f4ad90-a422-400a-944d-4ce0f39594a7(1) 7c1c3d47-3166-43e5-9a95-65ceb2d45f78(1) ca20e2ac-5676-4158-b5d0-0c2b15898b19(1) be401db3-d732-408a-b0c4-71af0458b8ab(1) d3cb449b-c2b1-4b50-a7f1-21203535fe61(1) 381aa407-317a-40ef-8048-7ce0eacc4266(1) e34f3f89-3a48-4173-a06a-9e9803f2e2b9(1) 5cdbb2ea-c622-466d-9ead-7884ad8cb99f(1) 900fdf13-150d-4695-9f8c-4c09105ba2eb(1) 8623d55f-d91c-41c2-ae68-ed2072fd268d(1) ecd9230d-c571-4dab-abd3-8b54c74833f0(1) d5c67a4e-a8d9-456d-a273-fa01adb1b308(1) 31f04740-c712-4c4b-a3f8-55c0506b3034(1) 3f31f8ce-bbf6-4df8-8203-aa240ed03026(1) 7b316f62-7fa0-4b95-bac9-e90866038a85(1) 7cd3c321-e487-4b51-a8af-9bf671b59fe5(1) 9ec34295-ab16-47e2-af33-b884143e520b(1) 9f499d32-400d-4c42-ac9a-fb1481844fee(1) 77044335-0ac5-4406-9b3f-8cdd3656d67b(1) d2514440-d747-4d8d-b2c7-b58ef8b71fbe(1) 93cb76aa-a84b-4a92-8e6c-66a914e26d4c(1) 5a73f63f-18a2-49b5-b431-2c469c41a41b(1) d319af7f-be2e-441e-8caa-3b8a88480e89(1) 095940cb-7422-4510-96e2-cbafd961eb88(1) 1b767f95-d0a0-4a3d-b394-cc665d86c3dc(1) 421e5f54-5de7-425f-b399-34ead0651ce1(1) e8681d74-ac9e-4be5-be14-1cf1bbd54dd7(1) 93131426-0124-4ab4-a013-9dfbcd99d467(1) 5e5ab909-f73f-4b57-98a0-6d2c5662f6a4(1) 5829c7ba-697f-418e-8b98-d605b192dc48(1)
M0134	Chandelier	neuron	101	89	94	CA8-79 UNC5B-70 NOG-69 NACC2-68 TRPS1-63 COL15A1-62 SCUBE3-60 RYR1-60 LINC00943-57 PLEKHD1-52 ENSG00000286218-48 ENSG00000254361-47 ADAMTS5-47 RASSF8-46 LINC01837-44 PLEKHH2-41 RET-39 NPNT-38 WNT16-37 ADAM12-37 IBSP-35 ENSG00000256732-34 ENSG00000255209-32 ADGRA1-32 LINC02720-31 SRGAP1-31 SLITRK5-30 ENSG00000287554-30 DOK5-29 ENSG00000253288-29	CA8, UNC5B, NOG, NACC2, TRPS1, COL15A1, SCUBE3, RYR1, LINC00943, PLEKHD1, ENSG00000286218, ENSG00000254361, ADAMTS5, RASSF8, LINC01837, PLEKHH2, RET, NPNT, WNT16, ADAM12, IBSP, ENSG00000256732, ENSG00000255209, ADGRA1, LINC02720, SRGAP1, SLITRK5, ENSG00000287554, DOK5, ENSG00000253288, RBM17, C1QL1, ENSG00000254434, ANKRD34B, ENSG00000228272, TAFA4, NEDD4, MELTF, MARK1, ENSG00000176320, CPED1, VGLL3, GTF3C1, ENSG00000286995, LINC02824, LINC02752, FAM20C, SLC9A9, SVIL, HGF, IL15RA, CHRNA5, SP9, MYPN, MIR4500HG, LINC01789, PLEKHA1, ELMOD1, LINC01885, LOC100996671, MINAR1, GLP1R, KLHL29, ENSG00000250740, RASSF8-AS1, TENM4, GABRD, SLC7A2, CSMD2, ENSG00000257943, THRB-AS1, GULP1, ENSG00000285741, FILIP1, RXFP2, SRPK3, LPP, LINC01948, CPSF6, ZNF385D-AS2, MYBPC1, ENSG00000225588, PTPN13, ENSG00000240875, DOK7, GBX1, MME, GSG1L, ENSG00000287912, ARHGAP6, GPR156, ST8SIA4, DYNLT5, TH	brain(89)	brain(101|89)	normal(82|71) dementia(11|10) Alzheimer disease(2) amyotrophic lateral sclerosis(2) amyotrophic lateral sclerosis 26 with or without frontotemporal dementia(2) frontotemporal dementia(2)	6f7fd0f1-a2ed-4ff1-80d3-33dde731cbc3(15|12) c2876b1b-06d8-4d96-a56b-5304f815b99a(13|12) cff99df2-4904-44f7-9173-ff837f95606e(4) e2808a6e-e2ea-41b9-b38c-4a08f1677f02(4) 8d1dd010-5cbc-43fb-83f8-e0de8e8517da(4|3) 0bc7235a-ae5a-479d-a487-510435377e55(3) 7d3ab174-e433-40fc-a352-6fe71b1a19f9(3|1) 93cb76aa-a84b-4a92-8e6c-66a914e26d4c(3) be401db3-d732-408a-b0c4-71af0458b8ab(3) 639ffc23-14db-4060-9027-3c90314200f8(2|1) a84face4-eb30-4f43-994f-c6a13a097808(2|1) 98f5d518-1e60-4307-b732-ab045cd3cbc2(2) f5b0810c-1664-4a62-ad06-be1d9964aa8b(2) 3c361813-5d5e-4868-bfe5-e7591e7b5381(2) f32c2c13-bb1a-4ffd-a457-60b64ecfa4cb(2|1) 31f04740-c712-4c4b-a3f8-55c0506b3034(2|1) 7b316f62-7fa0-4b95-bac9-e90866038a85(2|1) e6361237-ac4e-4c5d-ad8f-f16aca0c0a8f(2) 03d38670-1444-4001-bc53-9936e61d9b20(1) 1cf24082-59de-4029-ac81-6e398768af3a(1) 421e5f54-5de7-425f-b399-34ead0651ce1(1) 4d43082e-59cd-43ac-b77d-54d55519c881(1) 77c1c785-809f-4065-8c54-6a0170783256(1) e1f595f6-ba2c-495e-9bee-7056f116b1e4(1) e5b1115b-a486-49bb-bda3-8261822836e0(1) ed33c203-233a-476a-a56b-28da945fdd32(1) fe1a73ab-a203-45fd-84e9-0f7fd19efcbd(1) 716a4acc-919e-4326-9672-ebe06ede84e6(1) d582f63a-3c88-4e38-8cd3-8682dbe40f64(1) fa554686-fc07-44dd-b2de-b726d82d26ec(1) 72822932-10f6-466f-baf3-a2c1d89364bc(1) 1185a7d3-a9c1-4280-9ba5-d61895b15cac(1) 52ea546e-9229-40ef-b048-a2e694dd73e8(1) 70e4f35b-c98c-45a1-9aa9-2053b07315dd(1) 7db0c178-b0a4-442f-ba54-e9e1633a84bb(1) 88a01d4a-5197-45be-b5ae-e019aef43376(1) c2aad8fc-b63b-4f9b-9cfd-baf7bc9c1771(1) d02287f3-408b-438d-9131-999e460cbd0e(1) d288b10a-643e-44bd-b451-96e9588b2ee5(1) db1d2c1b-2ee1-45d5-9d53-69a327cd77e6(1) 3b8b5de4-3aa1-4ac6-8890-8d03c8219981(1) 9813a1d4-d107-459e-9b2e-7687be935f69(1) 22658f4f-9268-41ad-8828-cc53f4baa9fa(1) a19b218b-1c0a-4618-b41f-7c216c623ec6(1) f8dda921-5fb4-4c94-a654-c6fc346bfd6d(1) d2b5efc1-14c6-4b5f-bd98-40f9084872d7(1) 27d91086-cfe3-4e33-9282-bd1246e5ce8e(1) c4dd26a8-d956-4bee-a233-44b573f2ce27(1) 3f56901c-dd4a-47d6-b60b-7b0c0111cfb2(1)
M0135	Translation	Shared	99	96	269	EEF1A1-81 EEF2-78 EEF1B2-73 RACK1-68 BTF3-60 HNRNPA1-60 EEF1D-56 EIF3L-56 EIF3E-55 PABPC1-53 NACA-49 EIF4B-49 NOP53-47 EIF3F-45 EIF3H-45 RPSA-44 TOMM7-42 SLC25A6-42 CCNI-42 RPL4-42 PFDN5-40 RPLP0-40 NPM1-39 COMMD6-39 TPT1-38 COX4I1-38 RPL3-38 UQCRB-37 NAP1L1-37 HINT1-36	EEF1A1, EEF2, EEF1B2, RACK1, BTF3, HNRNPA1, EEF1D, EIF3L, EIF3E, PABPC1, NACA, EIF4B, NOP53, EIF3F, EIF3H, RPSA, TOMM7, SLC25A6, CCNI, RPL4, PFDN5, RPLP0, NPM1, COMMD6, TPT1, COX4I1, RPL3, UQCRB, NAP1L1, HINT1, ZFAS1, FAU, UBA52, EIF3D, SNHG8, EEF1G, RPL5, UXT, COX7C, EIF3K, FBL, ATP5MC2, UQCRH, TOMM20, RPL15, LDHB, SLC25A3, IGBP1, RPS5, SNRPD2, RPL10A, EIF1, SNHG32, PHB2, NSA2, CIRBP, IMPDH2, RPS2, COX7A2L, EPB41L4A-AS1, POLR1D, ST13, EIF3G, RSL1D1, HIGD2A, PCBP2, EIF3M, UBXN1, ALKBH7, RBM3, SUMO2, PPA1, EIF4A2, C12orf57, SSR2, RSL24D1, YBX1, RPL7, FTL, SLC25A5, EDF1, SMDT1, EIF2S3, RPS4X, RPS9, ERGIC3, SNHG29, GAS5, ATP5MG, OXA1L, EIF2A, PPIA, RPS6, TBCA, OST4, SERP1, RPL6, SEC11A, FTH1, PTMA, APEX1, CD48, SNHG6, PPDPF, NBEAL1, RPS3, ANP32B, CSDE1, ABHD14B, FXYD5, CAMLG, ATP5F1A, GPX4, VPS51, HADHA, ATP5F1E, TMA7, MZT2B, OAZ1, GDI2, NDUFB11, CUTA, TKT, CCNB1IP1, CCT8, RPL7A, ATP5PO, H3-3A, RPL21, ESD, NME2, SNHG5, CCNG1, BRK1, RPL13A, LETMD1, AHCY, SH3YL1, RPL8, APRT, NDUFB5, TRIR, UFC1, QARS1, RPL10, ERP29, LTA4H, CLNS1A, ZNF90, RPS3A, LAPTM5, TAF1D, PGLS, RBMX, DNAJC4, RPL9, C19orf53, PABPC4, NACA2, TNFRSF14, RPS4Y1, HMGA1, CLTA, ATP5F1D, KDELR1, CD37, RBIS, TIMM9, PEBP1, RPS7, HNRNPA1L2, SERF2, TMSB10, ENSG00000279483, SRP14, SNHG16, GABARAP, COX6B1, ELOB, MPST, PPP1CC, RAB13, NDUFA1, RPL28, NONO, ZFAND1, MZT2A, SMIM26, RPS10, UQCRC2, HMGB1, ARL6IP4, SYF2, HSPA8, PNRC1, PTRHD1, SNHG12, ATF4, TMSB4X, COX6C, ZNF581, UQCR11, CHCHD2, SNRPE, PRDX6, VDAC2, SNHG7, ATP5MK, RPL18A, POLR2L, RAB4A, TXNL1, CCT4, EBPL, RPL23A, RPL31, HMGN1, RPL17, HNRNPC, RPL36AL, FXR1, RABGGTB, TSTD1, C1QBP, CNIH1, DAZAP2, DPH5, NOP35P1, PMPCB, TOMM22, PRKCSH, TATDN1, COXFA4, GSTP1, UQCRQ, OLA1, ATP5ME, RNF7, RPL18, RPL11, NDUFS5, MYL6B, COX7B, RTRAF, SKP1, RPS16, MIF, COPS9, TMEM101, TMEM256, PSMB5, CSNK2B, SNX3, CNBP, COX5A, CRTAP, WDR83OS, ATP6V1G1, SNRPF, TUFM, LAMTOR4, HSD17B11, HNRNPDL, NDUFS4, BBLN, SH3BGRL, NHSL2, SERBP1, DAP3	blood(22) organoid(12) brain(9) breast(8) mix(8) lung(7) bone marrow(6) eye(3) vasculature(3) kidney(2) prostate(2) reproduction(2) gut(2)	blood(23|22) organoid(13|12) brain(9) mix(9|8) breast(8) lung(7) bone marrow(6) eye(3) vasculature(3) kidney(2) prostate(2) reproduction(2) gut(2) bladder(1) spleen(1) liver(1) skin(1) heart(1) gastrocnemius(1) other(1) salivary gland(1) pancreas(1) lymph node(1)	normal(61|59) COVID-19(11) clear cell renal carcinoma(6) B-cell acute lymphoblastic leukemia(5|4) small cell lung carcinoma(3) lung adenocarcinoma(2) multiple sclerosis; normal(1) respiratory system disorder(1) post-COVID-19 disorder(1) benign prostatic hyperplasia(1) breast cancer(1) squamous cell lung carcinoma; lung adenocarcinoma(1) atherosclerosis(1) clonal hematopoiesis(1) glioblastoma(1) diffuse large B-cell lymphoma(1) nonpapillary renal cell carcinoma(1)	6725ee8e-ef5b-4e68-8901-61bd14a1fe73(13|12) c7775e88-49bf-4ba2-a03b-93f00447c958(8) bd65a70f-b274-4133-b9dd-0d1431b6af34(6) 576f193c-75d0-4a11-bd25-8676587e6dc2(6) cd2f23c1-aef1-48ae-8eb4-0bcf124e567d(6) cf83c98a-3791-4537-bbde-a719f6d73c13(5|4) 0ba636a1-4754-4786-a8be-7ab3cf760fd6(5) 842c6f5d-4a94-4eef-8510-8c792d1124bc(3) 39ed7d98-676d-4b8d-9d0a-0f3b60914ead(3) 5af90777-6760-4003-9dba-8f945fec6fdf(3|2) 574e9f9e-f8b4-41ef-bf19-89a9964fd9c7(2) ebc2e1ff-c8f9-466a-acf4-9d291afaf8b3(2) 4ed927e9-c099-49af-b8ce-a2652d069333(2) ae4f8ddd-cac9-4172-9681-2175da462f2e(2) 53d208b0-2cfd-4366-9866-c3c6114081bc(2) 19e46756-9100-4e01-8b0e-23b557558a4c(2) 2adb1f8a-a6b1-4909-8ee8-484814e2d4bf(2) 8dc858b0-b076-4326-94bb-7c2d1cd721a3(1) dc30c3ec-46d6-4cd8-8ec1-b544a3d0f503(1) 9f222629-9e39-47d0-b83f-e08d610c7479(1) 01ad3cd7-3929-4654-84c0-6db05bd5fd59(1) 2a498ace-872a-4935-984b-1afa70fd9886(1) 9dbab10c-118d-496b-966a-67f1763a6b7d(1) 8e5978bd-0e48-4a09-a92d-fa2985059f05(1) d319af7f-be2e-441e-8caa-3b8a88480e89(1) 644a578d-ffdc-446b-9679-e7ab4c919c13(1) 18e2a8c5-33f7-455e-a58a-b2ba6921db27(1) f0f0d7c4-3bec-428e-9539-c99d36548d96(1) 2872f4b0-b171-46e2-abc6-befcf6de6306(1) 43245158-5ae1-4e71-a9a6-67eef49c26bc(1) 5bc42b88-bb76-4954-927b-8bb7369adc64(1) 6c87755e-a671-41a8-9c7e-4e43b850a57b(1) 1e4214ce-7347-4ec7-97b3-fcf7c1938e8b(1) 72955cdb-bd92-4135-aa52-21f33f9640db(1) 80a2c5b6-02e7-4fc0-9f12-179f5247c1bc(1) 350237e0-9f48-4cbd-9140-3b44495549f3(1) 31f657dc-1875-4c4b-a5ca-ce63b3ef3a82(1) 56c4912d-2bae-4b64-98f2-af8a84389208(1) a77176ec-96c8-4448-a3e7-b56940bdfab6(1) d6505c89-c43d-4c28-8c4f-7351a5fd5528(1) babbf9f3-f482-45a5-ba76-c41f4c2f503e(1) d7f5d8d0-6150-48d7-b094-c34286ad11a1(1) ed5d841d-6346-47d4-ab2f-7119ad7e3a35(1) 5e717147-0f75-4de1-8bd2-6fda01b8d75f(1)
M0136	Lamp5 Lhx6	neuron	97	91	85	CA3-83 CA13-79 CHST9-77 MYB-77 SFRP1-76 HCRTR2-74 TMEM255A-74 GLT8D2-70 LINC01344-69 SLCO5A1-69 LTBP1-68 CHRDL1-65 CA1-61 PDGFD-52 ANO1-48 SFTA3-47 PDGFDDN-46 EGFL6-46 NKX2-1-44 SMYD3-42 NRP2-42 ENSG00000285971-38 COL14A1-38 VAV3-35 TEX15-33 CDHR3-32 ENSG00000286415-32 COL4A1-32 HTR7-30 ENSG00000227240-29	CA3, CA13, CHST9, MYB, SFRP1, HCRTR2, TMEM255A, GLT8D2, LINC01344, SLCO5A1, LTBP1, CHRDL1, CA1, PDGFD, ANO1, SFTA3, PDGFDDN, EGFL6, NKX2-1, SMYD3, NRP2, ENSG00000285971, COL14A1, VAV3, TEX15, CDHR3, ENSG00000286415, COL4A1, HTR7, ENSG00000227240, ADGRG6, NMT2, FREM2, ENSG00000286285, EXOC1L, NKAIN3, COL4A2, ENSG00000283098, ST6GALNAC2, CARD18, ZNF648, ITGA8, SLCO5A1-AS1, ENSG00000224810, CPNE8, EML6, LAMP5, NOS1, ENSG00000258256, IGF2BP3, PARD3B, LOC105370453, MARCHF3, JADE3, LINC02607, CRABP1, MYO3A, E2F5, KIRREL1, LAMP5-AS1, ENSG00000253509, OPRM1, RAB3IP, TSPAN14, NKX2-8, CD99L2, PRXL2A, PRKD1, TXK, MYRFL, TEC, GPR161, SH3D19, ENSG00000226640, AQP4-AS1, KCTD1, CASP4LP, ADAM22, AK4, ETV7, ATXN7L1, SLC7A3, CRTAC1, ASPH, RGS17	brain(91)	brain(97|91)	normal(83|78) dementia(11|10) Alzheimer disease(3)	c2876b1b-06d8-4d96-a56b-5304f815b99a(14|12) 6f7fd0f1-a2ed-4ff1-80d3-33dde731cbc3(13|12) e2808a6e-e2ea-41b9-b38c-4a08f1677f02(4) be401db3-d732-408a-b0c4-71af0458b8ab(3) 8d1dd010-5cbc-43fb-83f8-e0de8e8517da(3) 93cb76aa-a84b-4a92-8e6c-66a914e26d4c(3) f5b0810c-1664-4a62-ad06-be1d9964aa8b(3) 4593c820-512d-4805-a10f-c0b864a7cc8c(2|1) d02287f3-408b-438d-9131-999e460cbd0e(2|1) 9813a1d4-d107-459e-9b2e-7687be935f69(2) 3c361813-5d5e-4868-bfe5-e7591e7b5381(2) d2b5efc1-14c6-4b5f-bd98-40f9084872d7(2|1) cff99df2-4904-44f7-9173-ff837f95606e(1) 1185a7d3-a9c1-4280-9ba5-d61895b15cac(1) 19b21f40-db42-4a71-a0d6-913e83b17784(1) 1cf24082-59de-4029-ac81-6e398768af3a(1) 27d91086-cfe3-4e33-9282-bd1246e5ce8e(1) 31f04740-c712-4c4b-a3f8-55c0506b3034(1) 3f31f8ce-bbf6-4df8-8203-aa240ed03026(1) 421e5f54-5de7-425f-b399-34ead0651ce1(1) 46ff9dc2-3d87-4b36-91aa-ffa8aa13c52e(1) 4d43082e-59cd-43ac-b77d-54d55519c881(1) 52ea546e-9229-40ef-b048-a2e694dd73e8(1) 639ffc23-14db-4060-9027-3c90314200f8(1) 6ed0bb6c-a9e3-4ba6-9436-7c8fd4e206f0(1) 715327a6-7978-4896-ba91-69d6b04dbbfb(1) 77c1c785-809f-4065-8c54-6a0170783256(1) 7b316f62-7fa0-4b95-bac9-e90866038a85(1) 7d3ab174-e433-40fc-a352-6fe71b1a19f9(1) 7db0c178-b0a4-442f-ba54-e9e1633a84bb(1) 88a01d4a-5197-45be-b5ae-e019aef43376(1) 9f499d32-400d-4c42-ac9a-fb1481844fee(1) a84face4-eb30-4f43-994f-c6a13a097808(1) c2aad8fc-b63b-4f9b-9cfd-baf7bc9c1771(1) d288b10a-643e-44bd-b451-96e9588b2ee5(1) d582f63a-3c88-4e38-8cd3-8682dbe40f64(1) db1d2c1b-2ee1-45d5-9d53-69a327cd77e6(1) dd03ce70-3243-4c96-9561-330cc461e4d7(1) e1f595f6-ba2c-495e-9bee-7056f116b1e4(1) ed33c203-233a-476a-a56b-28da945fdd32(1) f32c2c13-bb1a-4ffd-a457-60b64ecfa4cb(1) f502c312-05dc-4fd4-a762-92a63e92b539(1) f8dda921-5fb4-4c94-a654-c6fc346bfd6d(1) fa554686-fc07-44dd-b2de-b726d82d26ec(1) fe1a73ab-a203-45fd-84e9-0f7fd19efcbd(1) ff7d15fa-f4b6-4a0e-992e-fd0c9d088ded(1) 74014ef8-d2d0-4cbc-8ba2-037f30753ffd(1) 3b8b5de4-3aa1-4ac6-8890-8d03c8219981(1) ac0c6561-7a48-4185-af6f-af799f699172(1) 72822932-10f6-466f-baf3-a2c1d89364bc(1) 716a4acc-919e-4326-9672-ebe06ede84e6(1) a5d5c529-8a1f-40b5-bda3-35208970070d(1) 4724c395-0c46-46d2-81f7-60fd271fb488(1) 40569510-2282-461b-84df-6218ef208e0e(1) acae7679-d077-461c-b857-ee6ccfeb267f(1) c893ddc3-f25b-45e2-8c9e-155918b4261c(1)
M0137	MOP/GMP/CMP/MYELOCYTE	hematopoietic	96	83	123	MPO-76 PRTN3-69 AZU1-66 RNASE3-63 CTSG-59 ELANE-55 MS4A3-47 SERPINB10-42 RNASE2-38 CLEC11A-36 SRGN-31 DEFA4-29 KBTBD11-29 SLPI-26 ERLIN1-26 RNASE2CP-25 DEFA3-24 RAB32-24 HGF-22 NUCB2-22 KCNE5-22 FUT4-21 CEACAM6-20 IGFBP2-20 PLPPR3-20 CEBPE-20 BPI-19 SUCNR1-19 TSPOAP1-19 SLC75A1-18	MPO, PRTN3, AZU1, RNASE3, CTSG, ELANE, MS4A3, SERPINB10, RNASE2, CLEC11A, SRGN, DEFA4, KBTBD11, SLPI, ERLIN1, RNASE2CP, DEFA3, RAB32, HGF, NUCB2, KCNE5, FUT4, CEACAM6, IGFBP2, PLPPR3, CEBPE, BPI, SUCNR1, TSPOAP1, SLC75A1, GFI1, RASGRP2, CITED4, PLAC8, P2RY2, MGST1, FAM95C, ATP8B4, SERPINB8, MLC1, DEFB1, CEBPA, COL17A1, LYST, SPNS3, CEACAM4, VAT1, PRSS57, SLC2A5, CFD, CLEC5A, VSTM1, SERPINB1, PRRT4, GPI, CST7, RAB44, TENT5A, FNDC3B, TRGC1, IGFBP7, RFLNB, PPP1R27, EMB, KIAA0930, COL23A1, DEFA1, DEFA1B, CD24, MYB, TACSTD2, HAL, PCOLCE2, TRH, SPN, FAM107B, GIHCG, UGT3A2, MRPL33, KCNAB2, NSUN5, APLP2, ENSG00000257764, CEACAM8, BEX1, DEFA8P, PRAM1, P4HB, LOC105375878, SLC28A3, SLC1A3, ACTN1, CAT, TNFSF13B, LYZ, TRGC2, RAB7B, PIWIL4, STAR, TDRD7, SLC22A31, THBS4, TASL, GRK2, HHLA2, P2RY8, TRIM14, ST3GAL6, TOP1MT, CEBPD, RETN, CLEC12A, ABCA13, RGL4, NPW, DPY19L1P1, NAALADL1, C16orf74, VAMP8, PYGL, SYNGR1, DENND10, GPR160	lung(20) bone marrow(18) blood(17) spleen(5) thymus(4) liver(3) gut(2) limb(2) mix(2) reproduction(2)	bone marrow(24|18) lung(21|20) blood(19|17) spleen(6|5) liver(4|3) thymus(4) gut(3|2) reproduction(3|2) limb(2) mix(2) heart(1) adipose(1) adrenal gland(1) kidney(1) pleura(1) bronchus(1) skin(1) yolk sac(1)	normal(79|67) COVID-19(5) B-cell non-Hodgkin lymphoma(2|1) hematologic disorder(2) myelodysplastic/myeloproliferative disease(2) myelodysplastic syndrome(2) lung adenocarcinoma(2) B-cell acute lymphoblastic leukemia(1) Down syndrome(1)	350237e0-9f48-4cbd-9140-3b44495549f3(14|13) 2adb1f8a-a6b1-4909-8ee8-484814e2d4bf(12|8) 53d208b0-2cfd-4366-9866-c3c6114081bc(8) cd2f23c1-aef1-48ae-8eb4-0bcf124e567d(8|6) 1a2e3350-28a8-4f49-b33c-5b67ceb001f6(7|4) 4a5b00e0-1ba3-4fd4-af89-d3512eb20720(4) d9f3a82c-24bb-4277-b715-8ec92a33dd32(4) 1b9d8702-5af8-4142-85ed-020eb06ec4f6(3|2) 9f222629-9e39-47d0-b83f-e08d610c7479(3) 965386e9-1e4f-466d-bf59-ebdca4b66b9b(3|2) fd072bc3-2dfb-46f8-b4e3-467cb3223182(3) e595c979-c2de-4dad-8c02-8334a8e56de6(2) 29244e1d-02e6-4133-b411-516ef7474638(2) 11ff73e8-d3e4-4445-9309-477a2c5be6f6(2) ac2fea99-ce08-4fca-8d03-a19f37bf21a3(2|1) cf83c98a-3791-4537-bbde-a719f6d73c13(1) 2ac76f1b-43ef-4271-8686-2f165570989f(1) 5500c673-1610-40a0-86d9-64d987ae50e6(1) 343ff97c-85df-494b-8400-beb937618611(1) 471647b3-04fe-4c76-8372-3264feb950e8(1) 86282760-5099-4c71-8cdd-412dcbbbd0b9(1) d41f45c1-1b7b-4573-a998-ac5c5acb1647(1) 01209dce-3575-4bed-b1df-129f57fbc031(1) 3dc61ca1-ce40-46b6-8337-f27260fd9a03(1) 644a578d-ffdc-446b-9679-e7ab4c919c13(1) b61a921b-7fa3-4b42-b455-aaaf32447920(1) 5e717147-0f75-4de1-8bd2-6fda01b8d75f(1) 456e8b9b-f872-488b-871d-94534090a865(1) 78c62d4e-abf1-405b-bb51-368720814529(1) c05fb583-eb2f-4e3a-8e74-f9bd6414e418(1) 1e6a6ef9-7ec9-4c90-bbfb-2ad3c3165fd1(1) f7c1c579-2dc0-47e2-ba19-8165c5a0e353(1) c7775e88-49bf-4ba2-a03b-93f00447c958(1) 18e2a8c5-33f7-455e-a58a-b2ba6921db27(1)
M0138	VG3/VG3*	neuron-eye	96	93	201	SLC17A8-89 MIR4500HG-83 ENSG00000231772-80 NMBR-74 LINC01982-72 GABRB2-72 SLITRK5-72 MYOF-70 ENSG00000266573-66 GABRA1-66 LHX2-61 PAPSS2-59 ITGA4-51 ENSG00000285699-50 WNT5A-49 LOC105374428-48 GABRA6-48 ENSG00000253693-43 SGCZ-43 ENSG00000254186-43 PLEKHG1-42 LOC105374642-42 HUNK-40 HSPA2-40 LINC01894-40 LINC02143-39 BNC2-38 NXPH1-38 LRP5-38 LINC01570-38	SLC17A8, MIR4500HG, ENSG00000231772, NMBR, LINC01982, GABRB2, SLITRK5, MYOF, ENSG00000266573, GABRA1, LHX2, PAPSS2, ITGA4, ENSG00000285699, WNT5A, LOC105374428, GABRA6, ENSG00000253693, SGCZ, ENSG00000254186, PLEKHG1, LOC105374642, HUNK, HSPA2, LINC01894, LINC02143, BNC2, NXPH1, LRP5, LINC01570, ENSG00000254171, LOC102546299, PDE1B, LINC02609, OLFM1, SMAD9, PLPP4, CHGA, DCN, BARHL2, LINC01947, CIBAR1-DT, ENSG00000285549, GPR63, FIBCD1, GRPR, ENSG00000285826, LINC02906, NMBR-AS1, ERICH5, CRLF1, LINC01938, SNCAIP, COL5A2, COL1A2, TBL1Y, CACNA2D3-AS1, SHISA2, ENSG00000287880, LINC00472, ENSG00000254089, PRR35, ENSG00000286708, CHRNA2, MLPH, CALHM4, LOC101928198, CACNA2D3, COL11A1, RYR1, ENSG00000286476, GABRG2, WASF1, CACNA2D1, MAGEB17-AS1, LINC02305, CACNA2D1-AS1, TFAP2E, PTPRT, PCSK5, CACNB4, METTL24, LRTM1, ENSG00000286946, IGFBP7, CDK14, BTNL9, FBN1, LHX2-AS1, ENSG00000231756, MPP3, KLHL1, PARD3B, HTR2A, LINC02788, ENSG00000286343, HERC4, SLC39A8, SHANK2, LINC02267, ENSG00000234921, CDC40, CDH4, GRID1-AS1, COL6A2, HRH3, RAB27B, ENTREP2, GNA14, CHST1, LOC105372155, SLC5A8, LINC01179, COMP, ENSG00000254599, SLC26A4-AS1, ST8SIA6, PTN, VGF, LINC01793, GABRG1, ENSG00000231114, ENSG00000287076, SLC26A4, ENSG00000287424, ENSG00000224384, UNC5C, BNC2-AS1, FUT8, ENSG00000286937, ST8SIA6-AS1, PPARGC1A, PDE8B, DNAH5, LOC107985953, SGPP2, ERBB4, ENSG00000285681, TAFA5, VCAN, GALNT18, KIZ-AS1, SERTAD4-AS1, PTPRU, LOC101928622, NIPAL3, CSMD3, SORCS1, GNA14-AS1, FILIP1, LAMP5, NLGN1, FGD5, RNASET2, RNF39, NEUROD2, TINAGL1, FAM110A, ENSG00000226816, IGFBP7-AS1, MED14, SDK2, BRINP2, PRKY, ENSG00000234021, PTPRD, LINC00237, RBMS3-AS3, ATXN8OS, ENSG00000283692, PRB2, CACNG4, EPHA5, SP6, VCAN-AS1, SIX6, DAPP1, LINC02484, MICOS10-NBL1, C1orf216, TMEM26, ARL4C, KIZ, GAS2L3, PTPRD-DT, LINC01561, TRMT9B, PIK3C3, CERS6, CFAP57, SLC1A6, TRAPPC3L, LOC102724710, LONRF1, SOX4, SMAD9-IT1, ENSG00000287790, CSGALNACT1, LRRTM3, TMEM163, GRID1	eye(93)	eye(96|93)	normal(96|93)	d6505c89-c43d-4c28-8c4f-7351a5fd5528(87|85) 0129dbd9-a7d3-4f6b-96b9-1da155a93748(8|7) 5cdbb2ea-c622-466d-9ead-7884ad8cb99f(1)
M0139	Glycolysis	Shared	95	90	110	HILPDA-70 NDRG1-66 HK2-62 ADM-57 MXI1-53 SLC2A1-52 ANKRD37-49 ZNF395-46 EGLN3-43 ERO1A-43 VEGFA-42 FAM13A-42 FAM210A-40 BHLHE40-35 PLIN2-34 PFKFB4-34 PFKFB3-33 ENO2-32 DDIT4-31 KDM3A-31 ANGPTL4-29 INSIG2-28 RNMT-28 SLC2A3-27 PDK1-27 WDR45B-24 ARRDC3-21 HIF1A-AS3-19 TNS1-19 SNAPC1-19	HILPDA, NDRG1, HK2, ADM, MXI1, SLC2A1, ANKRD37, ZNF395, EGLN3, ERO1A, VEGFA, FAM13A, FAM210A, BHLHE40, PLIN2, PFKFB4, PFKFB3, ENO2, DDIT4, KDM3A, ANGPTL4, INSIG2, RNMT, SLC2A3, PDK1, WDR45B, ARRDC3, HIF1A-AS3, TNS1, SNAPC1, EGLN1, ZNF292, ENSG00000258757, PLOD2, CLEC2B, WSB1, CCNG2, POFUT4, MIR210HG, BNIP3L, RBPJ, RIOK3, GBE1, RAB20, MGAT1, PTTG1IP, GPR146, AK4, CD300A, SLCO4A1, GRB2, MKNK2, FOSL2, NGLY1, TMEM51, LIMD1, TNFRSF1B, ZNF385A, CHST15, SLC6A6, DENND3, PIK3CB, RLF, PPP1R3B, PPFIA4, BNIP3, PPP1R3C, SLC6A8, NOL3, P4HA1, ERRFI1, RALA, RASSF7, CLK3, EDN2, EFNA1, SLC25A19, CA9, SLC16A3, ADAM8, GNA15, NR1D1, UPP1, BCAT1, LPCAT1, OSER1, GPAT4, PIK3AP1, NUP58, FGF11, KDM7A, YEATS2, SLC16A6, MT3, FEM1C, SLC16A1, AVPI1, EIF4EBP1, LEP, EFNA3, CORO1C, KCTD11, DDX41, CCL28, GYS1, FOXO3, COXFA4L2, AKAP12, STC2, SCD	lung(17) mix(17) brain(14) organoid(9) reproduction(7) skin(4) breast(3) other(3) gut(3) nasal(2) esophagus(2) pleural effusion(2) bone marrow(2)	lung(19|17) mix(19|17) brain(14) organoid(10|9) reproduction(7) skin(4) breast(3) other(3) gut(3) nasal(2) esophagus(2) pleural effusion(2) bone marrow(2) mammary gland(1) blood(1) limb(1) heart(1) yolk sac(1)	normal(51|48) malignant ovarian serous tumor(18|16) glioblastoma(11) COVID-19(4) squamous cell lung carcinoma(2) lung adenocarcinoma(2) HER2 positive breast carcinoma(1) luminal B breast carcinoma(1) breast cancer(1) non-small cell lung carcinoma(1) gastric cancer(1) luminal A breast carcinoma(1) melanoma(1)	b252b015-b488-4d5c-b16e-968c13e48a2c(18|16) 56c4912d-2bae-4b64-98f2-af8a84389208(11) 6725ee8e-ef5b-4e68-8901-61bd14a1fe73(10|9) 4023a2bc-6325-47db-bfdf-9639e91042c2(4|3) 1e6a6ef9-7ec9-4c90-bbfb-2ad3c3165fd1(4) 350237e0-9f48-4cbd-9140-3b44495549f3(4|3) 76150f40-1989-4977-9e23-696e72d59d9e(3) 9f222629-9e39-47d0-b83f-e08d610c7479(3) f0f0d7c4-3bec-428e-9539-c99d36548d96(3) d7f5d8d0-6150-48d7-b094-c34286ad11a1(3) edc8d3fe-153c-4e3d-8be0-2108d30f8d70(2) 55003f67-c494-46f1-83fb-902745646379(2) b07fb54c-d7ad-4995-8bb0-8f3d8611cabe(2) 7b20c613-9add-43d1-87e9-defd3d9b9f8c(2) 5d3fc988-765d-48ba-bfb5-151ef2988cac(2) 7c497c66-c2e2-4291-8b96-339e5e65f314(1) 842c6f5d-4a94-4eef-8510-8c792d1124bc(1) 34f5307e-7b4d-4a48-b68f-2ba844c6414b(1) 3e524d45-2265-4440-b903-3c30d51a0b17(1) 53d208b0-2cfd-4366-9866-c3c6114081bc(1) ef1a4b05-540c-4f73-8ceb-49dfa800645d(1) 7bb64315-9e5a-41b9-9235-59acf9642a3e(1) a19d1667-a7b5-4556-9e5f-f9bfa690c0f1(1) d8da613f-e681-4c69-b463-e94f5e66847f(1) b0e547f0-462b-4f81-b31b-5b0a5d96f537(1) 343ff97c-85df-494b-8400-beb937618611(1) 1a2e3350-28a8-4f49-b33c-5b67ceb001f6(1) b7efc0ba-9136-4f3f-adb2-d07849e59a3d(1) ab326369-b63c-48d8-8a7f-82ffa0df7002(1) 7b55fe5c-d5c8-48e0-a1a3-54c5b9074f3f(1) 8fcf0ccc-67b2-43a3-90be-075f85169bef(1) f7ca7eb9-0919-4eba-99a1-21ba382b4174(1) 18e2a8c5-33f7-455e-a58a-b2ba6921db27(1) 51d9716c-50bb-4fd8-8d1e-7d9329969cb7(1) e595c979-c2de-4dad-8c02-8334a8e56de6(1) d4e69e01-3ba2-4d6b-a15d-e7048f78f22e(1) fd072bc3-2dfb-46f8-b4e3-467cb3223182(1)
M0140	oxidative stress response	Shared	95	90	61	GCLM-75 TXNRD1-68 OSGIN1-62 NQO1-61 PGD-58 HMOX1-54 TXN-50 TALDO1-49 SQSTM1-46 FTL-43 SRXN1-38 EID3-38 GSR-35 PIR-33 RIT1-28 TKT-27 G6PD-27 FTH1-26 SLC48A1-26 AKR1C3-25 PRDX1-25 SLC7A11-24 GCLC-23 FBXO30-23 ME1-20 EPHX1-18 TRIM16L-18 POR-18 TNPO1-17 MAFG-17	GCLM, TXNRD1, OSGIN1, NQO1, PGD, HMOX1, TXN, TALDO1, SQSTM1, FTL, SRXN1, EID3, GSR, PIR, RIT1, TKT, G6PD, FTH1, SLC48A1, AKR1C3, PRDX1, SLC7A11, GCLC, FBXO30, ME1, EPHX1, TRIM16L, POR, TNPO1, MAFG, TDP2, ENSG00000282602, BEST1, CREG1, HTATIP2, NQO2, SLC6A6, GLA, GPX4, EDNRB, DNTTIP2, KEAP1, EMC3, SOD1, AIFM2, OAZ1, PTGR1, RAB10, BLVRB, TRIM16, RAP2B, CSTB, DAB2, GSTP1, BRI3, CYB5R4, MGAT4B, HEBP1, UNKL, NFE2L2, ATP6V1F	breast(34) lung(22) reproduction(7) brain(6) mix(4) vasculature(4) skin(3) nasal(2) heart(2)	breast(37|34) lung(23|22) brain(7|6) reproduction(7) mix(4) vasculature(4) skin(3) nasal(2) heart(2) pancreas(1) prostate(1) organoid(1) gut(1) blood(1) bronchus(1)	normal(72|68) COVID-19(5) glioblastoma(5|4) malignant ovarian serous tumor(4) dementia(1) listeriosis(1) Plasmodium malariae malaria(1) toxoplasmosis(1) Parkinson disease; Lewy body dementia(1) B-cell acute lymphoblastic leukemia(1) lung adenocarcinoma(1) pulmonary fibrosis(1) interstitial lung disease(1)	0ba636a1-4754-4786-a8be-7ab3cf760fd6(23|22) 9f222629-9e39-47d0-b83f-e08d610c7479(10) 842c6f5d-4a94-4eef-8510-8c792d1124bc(8) 55003f67-c494-46f1-83fb-902745646379(6|4) 350237e0-9f48-4cbd-9140-3b44495549f3(6) 56c4912d-2bae-4b64-98f2-af8a84389208(5|4) b252b015-b488-4d5c-b16e-968c13e48a2c(4) 3966ba97-beb8-4d0b-9954-d3775cd2cd61(4) 43245158-5ae1-4e71-a9a6-67eef49c26bc(4) f0f0d7c4-3bec-428e-9539-c99d36548d96(3) d567b692-c374-4628-a508-8008f6778f22(2) 1b9d8702-5af8-4142-85ed-020eb06ec4f6(2|1) e3cc5b85-62ec-4add-bee3-73c8fd11e59d(1) edc8d3fe-153c-4e3d-8be0-2108d30f8d70(1) 3294d050-6eeb-4a00-b24c-71aacc9b777f(1) c2876b1b-06d8-4d96-a56b-5304f815b99a(1) 7b55fe5c-d5c8-48e0-a1a3-54c5b9074f3f(1) 7c497c66-c2e2-4291-8b96-339e5e65f314(1) 574e9f9e-f8b4-41ef-bf19-89a9964fd9c7(1) 6725ee8e-ef5b-4e68-8901-61bd14a1fe73(1) ac2fea99-ce08-4fca-8d03-a19f37bf21a3(1) 3f32121d-126b-4e8d-9f69-d86502d2a1b1(1) 07760522-707a-4a1c-8891-dbd1226d6b27(1) eb499fd8-7000-419f-8854-926b9b61b11f(1) cf83c98a-3791-4537-bbde-a719f6d73c13(1) b61a921b-7fa3-4b42-b455-aaaf32447920(1) 74cff64f-9da9-4b2a-9b3b-8a04a1598040(1) 1e6a6ef9-7ec9-4c90-bbfb-2ad3c3165fd1(1) 3de0ad6d-4378-4f62-b37b-ec0b75a50d94(1) 3e524d45-2265-4440-b903-3c30d51a0b17(1)
M0141	Hepatocyte	hepatocyte	94	86	246	AMBP-73 APOH-66 APOA1-65 ALB-65 FGB-64 APOA2-64 AHSG-62 RBP4-61 APOC3-58 TTR-58 FGG-55 SERPINA1-52 TF-50 HPX-46 FGA-45 FABP1-44 AGT-43 VTN-42 HP-41 SERPINC1-40 ITIH1-39 F2-39 APOB-35 ORM1-35 AFP-31 SERPINA6-29 FGL1-29 ALDOB-29 KNG1-28 ITIH2-27	AMBP, APOH, APOA1, ALB, FGB, APOA2, AHSG, RBP4, APOC3, TTR, FGG, SERPINA1, TF, HPX, FGA, FABP1, AGT, VTN, HP, SERPINC1, ITIH1, F2, APOB, ORM1, AFP, SERPINA6, FGL1, ALDOB, KNG1, ITIH2, HRG, PLG, GC, CES1, ORM2, GSTA1, ANGPTL3, MT1G, CLU, APOE, SERPING1, AZGP1, A1BG, SERPIND1, APOC1, SERPINF2, APOM, ASGR2, SAA1, MT1H, ITIH3, MT1E, PRAP1, HMGCS2, CPS1, APCS, UGT2B7, C1S, HPD, C3, MT2A, UGT2B4, C1R, IGFBP1, ASS1, SMLR1, GSTA2, GJB1, SERPINA5, TMT1A, ADH1A, SAA2, PGRMC1, C4BPA, SELENOP, PAH, MT1X, SERPINA7, DHCR24, CFHR1, TMEM176B, LIPC, SLC13A5, SLC2A2, PEBP1, CPB2, GATM, SCD, SERPINA11, EPHX1, C9, DUSP9, SLC39A5, F10, CP, ASGR1, AGXT, IGFBP2, HAMP, CRP, MTTP, SAA4, RARRES2, CFB, SERPINA10, AMN, MT1F, MASP2, TMBIM6, APOC2, HPR, MGST1, NNMT, ATF5, C8B, SLC38A3, SERPINA4, F12, FTCD, REEP6, CYP2E1, CES2, SERPINF1, APOF, ADH6, P4HB, IGFBP4, ADH1B, RGN, ALDH6A1, PCK1, APOA5, CYP3A7, TMEM176A, PROC, CYP8B1, HSD17B6, FTL, PGLYRP2, TMPRSS6, TM4SF5, IGF2, MAT1A, SERPINA3, CFI, LEAP2, ADH4, TDO2, OXT, BAAT, AADAC, CYP4A11, ANG, PLA2G2A, HSD17B2, DIO1, RDH16, F7, C2orf72, C8G, SPP2, MT1M, IGSF1, SPINK1, AKR1C1, ALDH1L1, SLC39A14, SDC1, GLTPD2, SLC27A5, SLC38A4, FXYD1, PDIA4, ACADSB, ACAA1, GPC3, TM4SF4, CPN2, MST1, F9, HABP2, DPYS, CYP2C9, SLC22A9, CLDN1, HSD11B1, FN1, HAL, A2M, PRG4, SULT1E1, CREB3L3, FETUB, EBP, ANPEP, ALDH2, GAMT, TAT, PON1, GPX3, AK4, C5, TTC36, NUPR1, B2M, SLC22A7, DDT, BEX1, BHMT, A1CF, PRODH2, TFR2, CYP2D6, C8A, F5, FAM151A, MIR122HG, LBP, KLB, AKR1D1, TM7SF2, DGAT2, SLC22A1, AFM, NPW, ENSG00000261012, HPN, CALR, PROZ, HSPA5, HGFAC, TMEM82, GLUD1, APOA4, CFH, CD81, HSP90B1, VSNL1, HYAL1, PPIB, KHK, NR1H4, CIDEB, CD14, CYB5A, TMEM123	liver(32) other(19) lung(16) organoid(4) gut(4) reproduction(4)	liver(36|32) other(19) lung(18|16) organoid(6|4) gut(4) reproduction(4) mix(1) pancreas(1) yolk sac(1) adrenal gland(1) spleen(1) heart(1) adipose(1)	normal(61|55) breast cancer(19) primary sclerosing cholangitis(6|5) primary biliary cholangitis(4|3) blastoma(3) gastric cancer(1)	350237e0-9f48-4cbd-9140-3b44495549f3(16|14) 34f5307e-7b4d-4a48-b68f-2ba844c6414b(12) 02792605-4760-4023-82ad-40fc4458a5db(7|5) 6c87755e-a671-41a8-9c7e-4e43b850a57b(7) 6725ee8e-ef5b-4e68-8901-61bd14a1fe73(6|4) e84f2780-51e8-4cfa-8aa0-13bbfef677c7(6) f7c1c579-2dc0-47e2-ba19-8165c5a0e353(5) ec6ceff8-c8bc-488d-b6bf-30df2fa92169(4) 1873a18a-66fd-4a4d-8277-a872c93f5b59(3) ddb22b3d-a75c-4dd1-9730-dff7fc8ca530(3) 1b9d8702-5af8-4142-85ed-020eb06ec4f6(3) 234c23d0-d6cd-4612-a40d-e5811727564b(2|1) 2adb1f8a-a6b1-4909-8ee8-484814e2d4bf(2) 1d89d081-f43d-401a-be76-bd6ef9259f4e(2|1) 5bc42b88-bb76-4954-927b-8bb7369adc64(2) fd072bc3-2dfb-46f8-b4e3-467cb3223182(2) 53d208b0-2cfd-4366-9866-c3c6114081bc(2) 471647b3-04fe-4c76-8372-3264feb950e8(1) 43560d7c-acd6-4ede-830d-c9ffc6cd0862(1) 4ce8d8ec-b94c-4b79-afcb-b094336d8a78(1) 76af615b-12fe-4ebb-b8c6-239ad29e26e3(1) b550fd94-97e0-42e2-90f7-7434781ea2f8(1) 9968be68-ab65-4a38-9e1a-c9b6abece194(1) 74cff64f-9da9-4b2a-9b3b-8a04a1598040(1) 9d8e5dca-03a3-457d-b7fb-844c75735c83(1) 3de0ad6d-4378-4f62-b37b-ec0b75a50d94(1) 7bb64315-9e5a-41b9-9235-59acf9642a3e(1)
M0142	Sst Chodl	neuron	93	93	71	NPY-93 NOS1-82 CRHBP-72 CDHR1-69 CORT-64 TENT5A-60 LOC105274304-57 LRP8-42 TLL2-39 TMEM114-39 MPPED2-39 GPR88-39 SST-37 DDC-34 ANKRD34B-33 NPY2R-31 STAC-30 NPY2R-AS1-29 MPPED2-AS1-28 HTR1D-27 ANAPC1P1-26 LINC01014-25 ENSG00000272396-25 RBP4-25 LIMS1-25 CHRNA3-24 RAB3B-23 ST6GALNAC2-22 MAGOH-22 MAGOH-DT-21	NPY, NOS1, CRHBP, CDHR1, CORT, TENT5A, LOC105274304, LRP8, TLL2, TMEM114, MPPED2, GPR88, SST, DDC, ANKRD34B, NPY2R, STAC, NPY2R-AS1, MPPED2-AS1, HTR1D, ANAPC1P1, LINC01014, ENSG00000272396, RBP4, LIMS1, CHRNA3, RAB3B, ST6GALNAC2, MAGOH, MAGOH-DT, CYGB, PHF24, TACR1, GHRH, GPR156, CHODL, CA12, WNT11, CRHR2, ENSG00000237293, MCUB, DGKK, CD8B, BEND7, NDST4, TRPM8, TRPC7, NNAT, GPR6, ANKRD36BP2, RFK, HACD1, SLC16A14, ERO1B, THSD4, CHST2, RP1, LRRC36, PERP, GRB10, AFF2, IGF2BP2, MAP3K20, HDAC4, CFTR, KLF5, ANOS1, LOC124909401, TACR1-AS1, ENSG00000286591, PCSK9	brain(93)	brain(93)	normal(77) dementia(9) Alzheimer disease(4) amyotrophic lateral sclerosis(2) opiate dependence(1)	6f7fd0f1-a2ed-4ff1-80d3-33dde731cbc3(12) c2876b1b-06d8-4d96-a56b-5304f815b99a(10) 8d1dd010-5cbc-43fb-83f8-e0de8e8517da(4) e2808a6e-e2ea-41b9-b38c-4a08f1677f02(4) cff99df2-4904-44f7-9173-ff837f95606e(3) 93cb76aa-a84b-4a92-8e6c-66a914e26d4c(3) be401db3-d732-408a-b0c4-71af0458b8ab(3) f5b0810c-1664-4a62-ad06-be1d9964aa8b(3) c893ddc3-f25b-45e2-8c9e-155918b4261c(2) 9813a1d4-d107-459e-9b2e-7687be935f69(2) ecce9688-66ea-4600-98f7-84aed7421c01(2) 4593c820-512d-4805-a10f-c0b864a7cc8c(1) c05e6940-729c-47bd-a2a6-6ce3730c4919(1) c4dd26a8-d956-4bee-a233-44b573f2ce27(1) dd03ce70-3243-4c96-9561-330cc461e4d7(1) 0a2d7e87-c3c0-4ed2-86df-ae18811fcc16(1) 2727d83a-0af0-443a-bff8-58dc7028289a(1) 1185a7d3-a9c1-4280-9ba5-d61895b15cac(1) 182f6a56-7360-4924-a74e-1772e07b3031(1) 19b21f40-db42-4a71-a0d6-913e83b17784(1) 1b767f95-d0a0-4a3d-b394-cc665d86c3dc(1) 27d91086-cfe3-4e33-9282-bd1246e5ce8e(1) 31f04740-c712-4c4b-a3f8-55c0506b3034(1) 3f31f8ce-bbf6-4df8-8203-aa240ed03026(1) 421e5f54-5de7-425f-b399-34ead0651ce1(1) 46ff9dc2-3d87-4b36-91aa-ffa8aa13c52e(1) 52ea546e-9229-40ef-b048-a2e694dd73e8(1) 6ed0bb6c-a9e3-4ba6-9436-7c8fd4e206f0(1) 77c1c785-809f-4065-8c54-6a0170783256(1) 7d3ab174-e433-40fc-a352-6fe71b1a19f9(1) a84face4-eb30-4f43-994f-c6a13a097808(1) acae7679-d077-461c-b857-ee6ccfeb267f(1) bac09168-940b-4b11-8d55-b4955f80b98d(1) c2aad8fc-b63b-4f9b-9cfd-baf7bc9c1771(1) d02287f3-408b-438d-9131-999e460cbd0e(1) e1f595f6-ba2c-495e-9bee-7056f116b1e4(1) e8681d74-ac9e-4be5-be14-1cf1bbd54dd7(1) f32c2c13-bb1a-4ffd-a457-60b64ecfa4cb(1) f8dda921-5fb4-4c94-a654-c6fc346bfd6d(1) fe1a73ab-a203-45fd-84e9-0f7fd19efcbd(1) 0bc7235a-ae5a-479d-a487-510435377e55(1) 98f5d518-1e60-4307-b732-ab045cd3cbc2(1) 1a38e762-2465-418f-b81c-6a4bce261c34(1) ac0c6561-7a48-4185-af6f-af799f699172(1) 7db0c178-b0a4-442f-ba54-e9e1633a84bb(1) ae4f8ddd-cac9-4172-9681-2175da462f2e(1) 72822932-10f6-466f-baf3-a2c1d89364bc(1) 18500fcd-9960-49cb-8a8e-7d868dc14efe(1) 40318d39-3d8f-49f4-8455-a2e1365c5c5b(1) 43b7e156-65b3-4a7b-8c7a-08528e4b21d0(1) 529bb209-9d7b-44da-bfa4-f6e4745c46c2(1) 7b316f62-7fa0-4b95-bac9-e90866038a85(1) f5a04dff-d394-4023-8811-65494e8bb11d(1) 716a4acc-919e-4326-9672-ebe06ede84e6(1) f502c312-05dc-4fd4-a762-92a63e92b539(1) 13149914-ea03-4f01-8bf6-b793b667127b(1)
M0143	HAC5/HAC6/HAC75	neuron-eye	93	74	257	MAF-58 PGR-55 PGR-AS1-51 CPNE5-50 ARHGEF4-48 SLC7A8-48 IL15-47 DYNLRB2-AS1-46 ENSG00000277954-45 ENSG00000261722-45 LOC107986448-44 CUX2-43 KCNA1-43 ENSG00000285918-42 CHRD-40 SSTR2-39 LINC00871-38 ENSG00000286133-37 TMEM117-37 ENSG00000249275-35 PRRT4-33 LINC01090-32 SCML4-31 ENSG00000261472-31 GULP1-30 CACNA1I-29 TMEM200C-29 RGS4-29 ENSG00000260706-29 EPHA6-28	MAF, PGR, PGR-AS1, CPNE5, ARHGEF4, SLC7A8, IL15, DYNLRB2-AS1, ENSG00000277954, ENSG00000261722, LOC107986448, CUX2, KCNA1, ENSG00000285918, CHRD, SSTR2, LINC00871, ENSG00000286133, TMEM117, ENSG00000249275, PRRT4, LINC01090, SCML4, ENSG00000261472, GULP1, CACNA1I, TMEM200C, RGS4, ENSG00000260706, EPHA6, ENSG00000256654, ENSG00000249678, TMTC4, GALNT17, PMFBP1, NETO2, RASGRP2, JAML, MGAT4A, ENSG00000287226, ADAM22, ENSG00000286862, SMO, ARHGEF17, PCDH7, ENSG00000264659, ICOSLG, DSC1, OPRM1, FBXL7, GALNT18, LINC02015, SCRT2, NKX6-3, LOX, P2RY1, RPS6KA2, CD300E, CPLX2, PPP1R14C, SLC4A4, PLXDC1, ENSG00000278158, KCNJ3, CRIM1, DSP, ZNF488, ASAP1, GAB1, LOC105373220, ABTB3, TMEFF1, FRAS1, GPRC5B, BEND7, ENSG00000287038, CNTN5, DNAH11, KCNAB2, ENSG00000275799, GRAMD2A, RASD2, LGALS13, CDCA7L, HDAC7, DGKD, KAZN-AS1, PHACTR2, MIR924HG, ADAMTS15, LOC102724019, CDH19, LINC02054, LINC02872, DCC, BHLHE22, ENSG00000249806, PRSS23-AS1, TMEM132E, COL18A1, ENSG00000231405, EMILIN3, ENSG00000284513, CAPRIN2, INPP4B, DAPK1, ENSG00000231606, DKK3, DGKH, PLPPR5, AIRE, PYGM, PCSK2, EPIC1, ACVR2A, DNMT3L-AS1, PEX5L, XKR4, ENSG00000287645, PID1, LEPR, PAM, PRSS23, ELMO1, TMEM178A, PRKAG2, LINC01229, CRIM1-DT, LINC02885, S100A10, CEP126, CRYBB3, LONRF1, LMO4, TOX2, LINC01902, FGD6, RIMS1, SMTNL2, PDLIM5, LINC01901, TMEM72, RIMS4, ENSG00000285888, KCTD6, LINC01228, TRPC6, GAS7, KCNJ6, ADRA1B, HTR2A, LINC02432, SYT6, TGFBI, NKD1, CHML, ENSG00000261673, ENSG00000286842, ENSG00000261222, HPSE, DAPK1-IT1, DYNLRB2, PTPRR, EPYC, ZMAT4, PTPRB, ZNF385D, CRABP1, PBX1, GLUL, STXBP5, HRH2, STRIP2, CYP1B1, UNC13B, ENSG00000253976, TMEM98, CCDC158, RGCC, LINC02356, LINC02307, LOC102723996, HSPB3, LOC105378289, ABR, LCORL, USP53, ELOVL6, ENSG00000257947, CMTM4, ZNF385D-AS2, GRM3, FAT3, SH3KBP1, GPR88, ENSG00000287092, CTNND2, PARM1, CHRNA6, SIX3, PRDM8, COL2A1, RIPOR2, LRIG3, OPN3, MAFA, PHTF1, IPCEF1, PHACTR2-AS1, MMP28, ENSG00000259647, EVPL, LINC02200, LGALS16, TNFRSF25, ENSG00000231877, PATJ, GREB1L, KCNIP1, ENSG00000253503, GREB1L-AS1, MARCHF11, PPFIBP1, CORO6, GABRQ, ANK1, FEZ2, IL20RA, TIAM1, EPHX4, PHYHIPL, MTUS2, CIB2, ELF4, ENSG00000204398, KCNK15, MORC1, ENSG00000250250, LRP5L, LOC100130331, OIP5-AS1, CCR1, SOX1-OT, ENSG00000260249, ENSG00000250969, PPP1R13B, DSCAS, C1orf146, PTPRO, SNTG1, CNTN6, CACNA1G, LINC01572, GRIA2, RND3, TUNAR, EVA1A-AS	eye(74)	eye(93|74)	normal(93|74)	d6505c89-c43d-4c28-8c4f-7351a5fd5528(88|70) 0129dbd9-a7d3-4f6b-96b9-1da155a93748(3) 5cdbb2ea-c622-466d-9ead-7884ad8cb99f(2|1)
M0144	VG3/VG3*	neuron-eye	93	92	88	SYK-88 SULT1C4-87 HERC5-86 DEPTOR-85 PRKCQ-83 CYSLTR1-78 CFAP299-74 ROBO1-73 CFH-68 MIR548XHG-65 TPRG1-57 ENSG00000261502-56 LOC105370997-53 GNAL-50 TP63-47 ENSG00000259702-44 BMP3-43 ENSG00000254343-42 ENSG00000230233-42 RASGEF1B-38 ACSS3-34 MIR137HG-33 HERC6-32 ENSG00000286812-32 ZBED3-AS1-31 TMEM200A-30 DPY19L1-29 ENSG00000260658-28 SPOCK3-27 CHRDL2-27	SYK, SULT1C4, HERC5, DEPTOR, PRKCQ, CYSLTR1, CFAP299, ROBO1, CFH, MIR548XHG, TPRG1, ENSG00000261502, LOC105370997, GNAL, TP63, ENSG00000259702, BMP3, ENSG00000254343, ENSG00000230233, RASGEF1B, ACSS3, MIR137HG, HERC6, ENSG00000286812, ZBED3-AS1, TMEM200A, DPY19L1, ENSG00000260658, SPOCK3, CHRDL2, MBOAT2, C7, LOC105377209, NELL2, LIMS1, CFHR1, NR2F2-AS1, PAWR, PPARG, EPHA5-AS1, LINC02240, LRRC3B, LEPR, MIR4527HG, GALNT7, TOP6BL, PRICKLE1, MARCHF3, ADRA1D, B4GALT6, UGT8, KCNT2, PCDH19, ABI1, SAMD3, HMCN1, IGF2BP3, PPM1K, CFHR4, EPHA5, ENSG00000273771, COL14A1, ENSG00000259946, PGCKA1, LRRC4C, LHX3, GALNT7-DT, BTBD8, TMPRSS15, NYX, ENSG00000287743, C5orf63, CXXC4, NMD3, ENSG00000234021, NR2F1-AS1, ENSG00000259133, NPAS3, GALNT12, NR2F2, ENSG00000288073, SMCO4, AIFM3, DPYD, GULP1, RALYL, ITGA4, CACNA2D3-AS1	eye(92)	eye(93|92)	normal(92|91) normal; cataract(1)	d6505c89-c43d-4c28-8c4f-7351a5fd5528(83|82) 0129dbd9-a7d3-4f6b-96b9-1da155a93748(7) 8623d55f-d91c-41c2-ae68-ed2072fd268d(1) ccfdcad0-7104-46b9-addf-fd66a2a15907(1) d5c67a4e-a8d9-456d-a273-fa01adb1b308(1)
M0145	T cell	T/NK	92	89	200	LEPROTL1-68 SARAF-67 CNOT6L-65 PTPRC-61 FYN-60 STK4-60 CXCR4-56 PPP2R5C-49 SRGN-45 SMCHD1-43 CDC42SE2-42 IL7R-41 PARP8-41 EML4-39 CYTIP-38 ARHGDIB-38 SMAP2-33 SYTL3-32 CLEC2D-32 SAMSN1-31 STAT4-28 TSC22D3-28 BTG1-28 SPOCK2-27 CRYBG1-26 NIBAN1-26 CD96-25 ZFP36L2-24 SC5D-24 NR3C1-23	LEPROTL1, SARAF, CNOT6L, PTPRC, FYN, STK4, CXCR4, PPP2R5C, SRGN, SMCHD1, CDC42SE2, IL7R, PARP8, EML4, CYTIP, ARHGDIB, SMAP2, SYTL3, CLEC2D, SAMSN1, STAT4, TSC22D3, BTG1, SPOCK2, CRYBG1, NIBAN1, CD96, ZFP36L2, SC5D, NR3C1, PTGER4, WIPF1, FYB1, EVI2A, LCP1, MGAT4A, IKZF1, ETS1, CD53, LOC101927178, ARL4C, PIK3R1, PIK3IP1, RNF125, STK17B, EMB, RORA, IQGAP2, FKBP5, TGFB1, CD69, CD3E, PDCD4, RGS1, CAMK4, MRPL1, PPP1R16B, TRBC2, EVI2B, SATB1, CD2, ZNF831, CD7, RCAN3, RUNX3, CD6, RHOH, PBX4, PDE3B, PDE4D, CELF2, RESF1, ITK, BCL11B, SLA, DOCK10, CD3D, CDC14A, FXYD5, IL2, FNBP1, GPR171, LINC01871, TRBC1, AP3M2, PRKCQ, TNFSF8, P2RY10, GNG2, OXNAD1, SLC38A1, LINC01731, TRAT1, CD28, GLIPR1, GPRIN3, IPCEF1, ITGA4, PDE4B, SCML4, CEMIP2, CREM, CD247, ISG20, TUBA4A, CYBA, MBP, CD48, GPR183, ELF1, TXNIP, CBLB, AKNA, RNF19A, LAPTM5, TNFRSF1B, LINC00239, RBMS1, GPSM3, YPEL5, TNFRSF25, MPZL3, DOCK8, PDCD1, YWHAB, TNFAIP3, CD40LG, CCR6, TRAC, APBB1IP, TAGAP, ERN1, TOB1, CCSER2, MYBL1, CDKN1B, ALOX5AP, TTC39C, SH2D2A, PPP1R2, STK17A, SEPTIN6, PBXIP1, METRNL, DUSP2, KLRB1, AAK1, TESPA1, SOCS1, TENT5C, CD5, ARHGAP9, IL18RAP, DDIT4, ABRACL, NELL2, THEM4, IKZF3, PASK, CD226, ADGRE5, EVL, ODF2L, PIP4K2A, ACAP1, MBNL1, ATP8A1, IL18R1, NSMCE3, ANKRD44, LINC02964, ATP1B3, DOK2, IL10RA, ENSG00000268027, PABPC1, PPP1CB, NDFIP1, HNRNPUL1, ICOS, BICDL1, WAKMAR2, RNF149, THEMIS, LINC02273, SERINC5, EPB41, SYTL2, ZC3H12D, ARAP2, PRKCQ-AS1, PCED1B-AS1, IL32, LINC01934, TCF7, LINC00623, PDCL3, ARHGAP15, TTC39C-AS1, SKAP1	breast(49) skin(8) lung(5) reproduction(5) adipose(3) bladder(3) bronchus(2) mix(2) brain(2) prostate(2)	breast(50|49) skin(8) reproduction(6|5) lung(5) bladder(4|3) adipose(3) bronchus(2) mix(2) brain(2) prostate(2) kidney(1) blood(1) muscle(1) mammary gland(1) thymus(1) oropharynx(1) esophagus(1) salivary gland(1)	normal(81|78) glioblastoma(2) COVID-19(2) chronic obstructive pulmonary disease(1) clear cell renal carcinoma(1) malignant ovarian serous tumor(1) invasive ductal breast carcinoma(1) small cell lung carcinoma(1) oropharynx squamous cell carcinoma(1) benign prostatic hyperplasia(1)	842c6f5d-4a94-4eef-8510-8c792d1124bc(31|30) 0ba636a1-4754-4786-a8be-7ab3cf760fd6(17) 53d208b0-2cfd-4366-9866-c3c6114081bc(13|12) f0f0d7c4-3bec-428e-9539-c99d36548d96(7) b693123e-95e6-4331-8b50-f367489a767e(3|2) b61a921b-7fa3-4b42-b455-aaaf32447920(2) 56c4912d-2bae-4b64-98f2-af8a84389208(2) be39785b-67cb-4177-be19-a40ee3747e45(1) b252b015-b488-4d5c-b16e-968c13e48a2c(1) 093d3bfe-6f0f-4ac0-a7a1-829f94d0a49f(1) d1207c81-7309-43a7-a5a0-f4283670b62b(1) 9fddb063-056d-4202-8b8a-4b0ee531d3ce(1) 9dbab10c-118d-496b-966a-67f1763a6b7d(1) 9a64bf99-ebe5-4276-93a8-bee9dff1cd47(1) 576f193c-75d0-4a11-bd25-8676587e6dc2(1) 7bb64315-9e5a-41b9-9235-59acf9642a3e(1) 7b55fe5c-d5c8-48e0-a1a3-54c5b9074f3f(1) a19d1667-a7b5-4556-9e5f-f9bfa690c0f1(1) 9f222629-9e39-47d0-b83f-e08d610c7479(1) cda2c8cd-be1c-42e5-b2cd-162caa1c4ce7(1) b6b5ea88-e092-46e4-b9c5-e93b52d5c195(1) b07fb54c-d7ad-4995-8bb0-8f3d8611cabe(1) 429d21fd-bb9a-4abf-922b-c15138524bdd(1) 574e9f9e-f8b4-41ef-bf19-89a9964fd9c7(1)
M0146	-	-	92	92	93	LOC102546299-87 ENSG00000254171-77 LINC02143-72 ENSG00000285549-70 ENSG00000253693-66 LINC01938-64 LINC01947-58 ENSG00000253512-29 RPL7P20-22 CCDC68-18 LOC105374836-16 ENSG00000253331-16 EBF3-14 MCHR2-14 ENSG00000286353-14 MCHR2-AS1-12 TMEM117-12 ENSG00000287430-12 RAB27B-11 LINC01793-11 ENSG00000267098-10 ARHGAP18-10 DNAH6-10 CDH7-10 ENSG00000226149-10 CACNA2D3-9 TRHDE-AS1-9 SMYD2-9 ENSG00000231772-9 MYOF-9	LOC102546299, ENSG00000254171, LINC02143, ENSG00000285549, ENSG00000253693, LINC01938, LINC01947, ENSG00000253512, RPL7P20, CCDC68, LOC105374836, ENSG00000253331, EBF3, MCHR2, ENSG00000286353, MCHR2-AS1, TMEM117, ENSG00000287430, RAB27B, LINC01793, ENSG00000267098, ARHGAP18, DNAH6, CDH7, ENSG00000226149, CACNA2D3, TRHDE-AS1, SMYD2, ENSG00000231772, MYOF, TMC3, NHLH1, GPRIN3, RPL21P59, FNBP1L, RPLP0P9, C6orf141, LINC02263, LINC01982, RSPO3, DNAH11, SNCAIP, CXXC4, CACNA2D3-AS1, EPHA5, CNTN5, PTGFRN, ENSG00000287092, ENSG00000285817, LINC01680, LOC105371672, AIM2, OTOGL, LINC02553, VIPR2, LINC02378, LOC283038, DKK2, CAV1, PAH, LOXL1, TMEM100, COL1A2, RIPOR2, NUAK2, HTR2A, SLCO5A1, GFRA2, RAB26, ENSG00000285724, IL1RAPL2, ENSG00000233423, NPNT, PCOLCE2, CNGB3, ENSG00000287880, PHACTR2, SLC44A5, PDYN, HTR1E, CDH8, LOC105370921, OCA2, ENSG00000286907, KIAA0319, HTR7, RPRML, PAPSS2, NWD2, EPHA4, SLC8B1, TGFBI, CNIH3	brain(52) eye(40)	brain(52) eye(40)	normal(77) Alzheimer disease(4) dementia(3) amyotrophic lateral sclerosis(2) progressive supranuclear palsy(2) amyotrophic lateral sclerosis 26 with or without frontotemporal dementia(1) Pick disease(1) COVID-19; tongue cancer; breast cancer; myocardial infarction; influenza; heart disorder; small cell lung carcinoma; chronic obstructive pulmonary disease; cardiomyopathy(1) frontotemporal dementia(1)	d6505c89-c43d-4c28-8c4f-7351a5fd5528(39) ac0c6561-7a48-4185-af6f-af799f699172(4) cff99df2-4904-44f7-9173-ff837f95606e(3) 0bc7235a-ae5a-479d-a487-510435377e55(3) 3c361813-5d5e-4868-bfe5-e7591e7b5381(3) 13149914-ea03-4f01-8bf6-b793b667127b(3) c2876b1b-06d8-4d96-a56b-5304f815b99a(2) 3b8b5de4-3aa1-4ac6-8890-8d03c8219981(2) 85c60876-7f35-40c5-a256-7808d84c6ba5(2) 6f7fd0f1-a2ed-4ff1-80d3-33dde731cbc3(1) 639ffc23-14db-4060-9027-3c90314200f8(1) 6ed0bb6c-a9e3-4ba6-9436-7c8fd4e206f0(1) 7db0c178-b0a4-442f-ba54-e9e1633a84bb(1) d582f63a-3c88-4e38-8cd3-8682dbe40f64(1) db1d2c1b-2ee1-45d5-9d53-69a327cd77e6(1) ed33c203-233a-476a-a56b-28da945fdd32(1) f8dda921-5fb4-4c94-a654-c6fc346bfd6d(1) 2f05ab20-a092-4bab-9276-3e0eb24e3fee(1) 98f5d518-1e60-4307-b732-ab045cd3cbc2(1) 31f04740-c712-4c4b-a3f8-55c0506b3034(1) 43b7e156-65b3-4a7b-8c7a-08528e4b21d0(1) a84face4-eb30-4f43-994f-c6a13a097808(1) d288b10a-643e-44bd-b451-96e9588b2ee5(1) e1f595f6-ba2c-495e-9bee-7056f116b1e4(1) f502c312-05dc-4fd4-a762-92a63e92b539(1) f5a04dff-d394-4023-8811-65494e8bb11d(1) fa554686-fc07-44dd-b2de-b726d82d26ec(1) 1b767f95-d0a0-4a3d-b394-cc665d86c3dc(1) 1cf24082-59de-4029-ac81-6e398768af3a(1) 529bb209-9d7b-44da-bfa4-f6e4745c46c2(1) 64f4ad90-a422-400a-944d-4ce0f39594a7(1) 70e4f35b-c98c-45a1-9aa9-2053b07315dd(1) 949ec7fc-ac54-47c9-bb6f-ee9e67688cce(1) acae7679-d077-461c-b857-ee6ccfeb267f(1) 715327a6-7978-4896-ba91-69d6b04dbbfb(1) bac09168-940b-4b11-8d55-b4955f80b98d(1) 9a281de7-cee5-4e80-8584-1929f46f152f(1) 3f56901c-dd4a-47d6-b60b-7b0c0111cfb2(1) 421e5f54-5de7-425f-b399-34ead0651ce1(1) e6361237-ac4e-4c5d-ad8f-f16aca0c0a8f(1)
M0147	L4 IT_4	neuron	92	82	193	COL22A1-70 OTOGL-69 LINC01164-66 LCORL-65 MYLK-64 LINC01915-62 ENSG00000269957-59 ENSG00000258131-57 GPR26-55 TCERG1L-53 MME-49 LOC124900989-49 PCBP3-49 GAL-49 IZUMO3-47 ENSG00000286046-47 PKP1-45 TMEM196-44 ENSG00000251361-44 TEX26-44 PLCH1-40 ITGA11-39 LINC01781-38 KLHDC8A-38 RMST-37 TWIST2-36 CFAP58-36 ENSG00000285778-35 MAPK15-35 IQANK1-35	COL22A1, OTOGL, LINC01164, LCORL, MYLK, LINC01915, ENSG00000269957, ENSG00000258131, GPR26, TCERG1L, MME, LOC124900989, PCBP3, GAL, IZUMO3, ENSG00000286046, PKP1, TMEM196, ENSG00000251361, TEX26, PLCH1, ITGA11, LINC01781, KLHDC8A, RMST, TWIST2, CFAP58, ENSG00000285778, MAPK15, IQANK1, GUCA1C, F11-AS1, MIR924HG, ENSG00000272297, LCN8, MME-AS1, ENSG00000285409, LINC01902, GSTO2, BTNL9, ENSG00000266573, SYT17, OSR1, ENSG00000287137, LRIG3, LINC02458, PHLDB2, ENSG00000287792, RTP1, LINC02958, ADAMTS16, ANTXR2, TEX41, NGB, ENSG00000286328, LOC100130331, RHOBTB1, ENSG00000286345, NREP, HTR7, ENSG00000224326, LINC00378, SCGN, LOC105373220, LINC00616, ENSG00000286312, HSPB7, LOC105375977, LINC02653, KIAA2012, STUM, CNTNAP5-DT, MTNR1A, LOC101927825, ENSG00000259048, TRIM54, AHRR, C12orf42, GXYLT2, ST6GAL2, GUCY1A2, L1TD1, FZD7, ACOT12, ENSG00000286295, ENSG00000257470, ENSG00000286134, DCSTAMP, KRT31, TNNT2, LINC00702, USP43, ENSG00000231877, TTC39C-AS1, ENSG00000287611, STK32C, ENSG00000286434, CPNE4, MYOCD, LOC102724934, ENSG00000232537, ENSG00000204422, AMIGO2, PRDM8, LOC124902537, LHFPL5, EPHA8, CLDN4, ENSG00000253553, ENSG00000287901, ENSG00000286454, LINC00845, PLCH1-AS1, KC6, LINC02774, ANO3, MACC1-OT1, ENSG00000225588, CMAHP, ENSG00000286040, ENSG00000286876, ENSG00000224750, METTL21C, BHLHE22, PWWP3B, TEX26-AS1, MEGF6, STAC2, C22orf42, ACVR2A, LINC02424, LRTM3, LINC02217, PCED1B, ENSG00000229603, ENSG00000258312, STARD4-AS1, LOC101929106, ENSG00000257239, MPIG6B, CARMAL, PYDC2-AS1, ENSG00000253853, LINC01821, DNAJC5G, GREM2, MPPED2, ASXL3, OVOL2, LINC01954, GMNC, ADAMTS16-DT, LINC02613, ADGRF4, CXXC4, LOC101927857, ENSG00000228560, ENSG00000237921, ENSG00000249901, P3H2, ENSG00000254973, ENSG00000275139, ENSG00000286720, ELAPOR1, JPH1, LY6G6E, LINC02719, CBLN3, SEMA6D, FOXO1, GNG4, LOC112268136, LINC02346, SLC30A3, NRXN1-DT, MYOCD-AS1, ASB2, SNRPGP10, GRP, TSPAN2, MEDAG, NOL4, ENSG00000285718, SSTR1, LY6G6C, SLC8A3, ENSG00000283053, ENSG00000287559, STRIT1, TESMIN, LINC02370, GALNT1, SLC26A8	brain(82)	brain(92|82)	normal(68|60) dementia(8) Alzheimer disease(5|4) amyotrophic lateral sclerosis(3|2) amyotrophic lateral sclerosis 26 with or without frontotemporal dementia(2) frontotemporal dementia(2) Pick disease(2) COVID-19; tongue cancer; breast cancer; myocardial infarction; influenza; heart disorder; small cell lung carcinoma; chronic obstructive pulmonary disease; cardiomyopathy(1) progressive supranuclear palsy(1)	6f7fd0f1-a2ed-4ff1-80d3-33dde731cbc3(11|10) c2876b1b-06d8-4d96-a56b-5304f815b99a(11) cff99df2-4904-44f7-9173-ff837f95606e(5|4) 0bc7235a-ae5a-479d-a487-510435377e55(4|3) ac0c6561-7a48-4185-af6f-af799f699172(4) 93cb76aa-a84b-4a92-8e6c-66a914e26d4c(4) 3c361813-5d5e-4868-bfe5-e7591e7b5381(4) 98f5d518-1e60-4307-b732-ab045cd3cbc2(3) e6361237-ac4e-4c5d-ad8f-f16aca0c0a8f(3|2) f5b0810c-1664-4a62-ad06-be1d9964aa8b(3) e2808a6e-e2ea-41b9-b38c-4a08f1677f02(3|2) 6ed0bb6c-a9e3-4ba6-9436-7c8fd4e206f0(2|1) 88a01d4a-5197-45be-b5ae-e019aef43376(2|1) db1d2c1b-2ee1-45d5-9d53-69a327cd77e6(2|1) fa554686-fc07-44dd-b2de-b726d82d26ec(2|1) 0a2d7e87-c3c0-4ed2-86df-ae18811fcc16(2|1) 3b8b5de4-3aa1-4ac6-8890-8d03c8219981(2) 85c60876-7f35-40c5-a256-7808d84c6ba5(2) 4d43082e-59cd-43ac-b77d-54d55519c881(1) 639ffc23-14db-4060-9027-3c90314200f8(1) 77c1c785-809f-4065-8c54-6a0170783256(1) 7db0c178-b0a4-442f-ba54-e9e1633a84bb(1) 949ec7fc-ac54-47c9-bb6f-ee9e67688cce(1) d582f63a-3c88-4e38-8cd3-8682dbe40f64(1) e1f595f6-ba2c-495e-9bee-7056f116b1e4(1) e5b1115b-a486-49bb-bda3-8261822836e0(1) ed33c203-233a-476a-a56b-28da945fdd32(1) f502c312-05dc-4fd4-a762-92a63e92b539(1) f8dda921-5fb4-4c94-a654-c6fc346bfd6d(1) 2f05ab20-a092-4bab-9276-3e0eb24e3fee(1) 1cf24082-59de-4029-ac81-6e398768af3a(1) 27d91086-cfe3-4e33-9282-bd1246e5ce8e(1) a19b218b-1c0a-4618-b41f-7c216c623ec6(1) f32c2c13-bb1a-4ffd-a457-60b64ecfa4cb(1) d288b10a-643e-44bd-b451-96e9588b2ee5(1) 31f04740-c712-4c4b-a3f8-55c0506b3034(1) 3f31f8ce-bbf6-4df8-8203-aa240ed03026(1) 1a38e762-2465-418f-b81c-6a4bce261c34(1) 716a4acc-919e-4326-9672-ebe06ede84e6(1) d3cb449b-c2b1-4b50-a7f1-21203535fe61(1) dd03ce70-3243-4c96-9561-330cc461e4d7(1)
M0148	alveolar macrophage (FABP4)	macrophage	90	77	455	FABP4-55 RBP4-50 FAM89A-48 GPD1-46 PCOLCE2-46 PPARG-46 TREM1-42 CES1-42 AGRP-42 MME-40 PLAAT3-39 PHLDA3-38 ABCG1-38 SERPING1-37 ALDH2-37 LGALS3BP-37 ADTRP-37 ACO1-37 FFAR4-35 SLC19A3-34 RMDN3-34 CAMP-33 INHBA-32 MCEMP1-32 GCHFR-32 IQSEC3-32 GPA33-32 AMIGO2-32 APIP-32 FBP1-31	FABP4, RBP4, FAM89A, GPD1, PCOLCE2, PPARG, TREM1, CES1, AGRP, MME, PLAAT3, PHLDA3, ABCG1, SERPING1, ALDH2, LGALS3BP, ADTRP, ACO1, FFAR4, SLC19A3, RMDN3, CAMP, INHBA, MCEMP1, GCHFR, IQSEC3, GPA33, AMIGO2, APIP, FBP1, PARAL1, C8B, ACOT7, MARCO, GLDN, PPIC, PNPLA6, DECR1, IQSEC3-AS2, STAC, FHL1, SLC47A1, VSIG4, TEX14, USP30-AS1, SCD, DEFB1, NUPR1, LTA4H, NMB, PRSS21, SVIL, UBASH3B, LPL, MSR1, BHLHE41, CYP27A1, CXCL16, TFRC, PDLIM1, AKR1C3, GLIPR2, TRPV2, APOC1, GAPLINC, S100A13, SEPTIN11, ALOX5, ADAMTSL4, ARRDC4, RETREG1, RND3, AOC3, FABP3, ABHD5, GLRX, ATP10A, AKR1B1, ACP5, TRHDE, CD5L, SIRPB1, PKD2L1, ZDHHC19, SPOCD1, FN1, CD52, SNX10, ANGPT4, FLVCR2, ENSG00000234147, VMO1, ACOT4, RETN, LINC02154, LSAMP, SLC7A7, ENSG00000226822, TNNI2, HES2, TSPAN3, SCCPDH, OSCAR, CD101, CAT, BLOC1S2, NCEH1, MACC1, TCF7L2, OVCH1, KMO, CIMAP1C, FOLR3, C1QA, CD68, GRN, ITIH5, ARHGEF28, GSTO1, HNMT, ADISSP, HDDC2, MMD, C1QB, PLBD1, DNASE2B, LGALS3, GALNT12, ITGB8, APOC2, ALPK3, LRPAP1, LOC124902629, MTMR11, ACOT2, GYPC, MCOLN1, CEACAM21, EDEM2, OLR1, SERPINA1, MLPH, MIR3945HG, ALOX5AP, CAPG, TMEM74B, AKR1C2, LINC02577, ABCG2, PTPRO, AWAT2, CCL23, KCNAB1, DNAJC5B, ALAS1, CDCP1, LINC02185, SLC7A8, HEATR6-DT, JPT1, OSBPL11, ZNF589, NEIL2, ACYP2, CCL18, ADGRE1, TGM2, MGAT3, HOXB6, DTX4, GAA, IL17RB, MGST3, NALCN-AS1, STON1, BSG, COMT, KRT79, PEBP1, AVPI1, LINC01070, MTPN, MS4A7, IGFBP2, GPNMB, HP, CPE, APOE, MMP19, CTSC, NCF2, FRMD4A, CHDH, APOL4, FABP5, CD300LF, FAM3B, MGST1, ATP6V1F, OPN3, KPTN, DPEP2, ZMYND15, ATL1, ENPP4, PDCL, DDO, HCAR2, FCGR1A, LINC03051, CD9, COLEC12, SPN, STXBP2, FCGRT, CELA2B, MOGAT1, SLC31A2, LINC01645, LINC01914, EPB41L1, PAQR5, GRINA, SORT1, TLCD2, ATP6AP1L, BIRC7, CARD16, KLHDC8B, CORO2A, SIGLEC11, RHBDD2, S100A1, SLC27A3, TNNI1, GGA2, CENPV, DOCK11, AOC2, AXL, C1orf162, TREM2, AQP3, FPR2, LRP1, CFD, ATP1B1, ENSG00000259094, FGD5, LAIR1, CSTB, LINC01827, TENM2-AS1, RASAL2, FMNL2, BACE1, PNPLA3, FIG4, AMZ1, BBLN, ACOT1, ATP6V0D1, PLA2G15, FDX1, SIDT2, RAB13, STYXL2, PCARE, ALG9, BLVRA, MRC1, C1QC, MS4A4A, CTSD, ALDH1A1, SLC15A3, PLIN2, ADGRE3, KIF16B, PTGER3, TANC2, DNASE2, FGF10, ALDH1A2, DOK2, PTMS, HEXB, FUOM, CXCL5, CDC42BPB, SEPTIN4, CORO1C, CRH, PROCR, SNX2, QSOX1, ACACB, SH2D4B, STAC3, TMCO2, LOC102723370, UBE2E2, PRRT4, TMEM53, KLHL29, TFPT, LDHD, PELATON, VGLL3, TSPO, MOB3B, CTSZ, TNFSF13, DCSTAMP, GLUL, CA2, ENSG00000253821, OR6N1, B3GNT5, ITGB5, SGMS2, VAT1, ADAM17, LINC02024, PVALB, ATP6V0D2, ZBTB7C, ACER3, CHIT1, NOP10, SNTB1, NLRC4, SMCO4, PSME4, PTPMT1, KAZALD1, A4GNT, GPATCH11, ZNF365, DHDH, COLGALT1, MINK1, LINC01526, FAR2, LAMTOR1, ETHE1, SOWAHD, KAT8, LSM6, COQ2, CHRNA3, PDE1B, TTC39B, HACD4, GABRA4, PNPLA2, TMEM220, SLC11A1, CCDC88A, DST, CLEC12A, GM2A, LY86, SPARC, ANPEP, IL3RA, GPCPD1, LOC101928893, LINC02345, GAS2L3, STON1-GTF2A1L, SUGCT-AS1, LOC105371279, CSTA, GPX4, RNF149, SUSD1, ENSG00000236341, OASL, B3GNT7, TIMD4, HOXB7, LIPA, STOM, SEPTIN9-DT, JAKMIP2, ENSG00000273341, LAMP2, EPHX1, RAB42, IL1RAP, TNFAIP8L2, POR, DENND4C, HSD17B14, HCAR3, DNAAF4, CASP1, CD151, MDH1, HSD11B1-AS1, TEX2, ENSG00000272839, ATP6AP1, TGOLN2, AKIRIN2, TMBIM1, SPNS1, LINC01167, TMED5, SLC49A3, STX12, AZI2, FAM162A, LINC00656, SELPLG, TRIQK, HADH, ECHDC1, ZBTB8OS, CD163, PLA2G10CP, FCGR3A, SLCO2B1, PLXDC2, SPI1, DAB2, IFI27, RGCC, CYBB, LGALS9, RSPO3, PKP2, GPX3, HLA-DQB2, PDK4, CPED1, ITSN1, TRPC6, EVL, ACKR3, CTSL, HPGD, ASAH1, LOC105372738, OTOA, ABCC3, C2, SLC31A1, TSPAN15, CHRM3, BST1, VTN, LOC105375924, IRS2	lung(63) bronchus(5) mix(3) gut(2)	lung(73|63) bronchus(8|5) mix(3) gut(2) trachea(1) bone marrow(1) airway(1) spleen(1)	normal(46|37) COVID-19(11|9) lung adenocarcinoma(11) pulmonary fibrosis(4) squamous cell lung carcinoma(4|3) interstitial lung disease(4|3) chronic obstructive pulmonary disease(2) pulmonary emphysema(1) hypersensitivity pneumonitis(1) pneumonia(1) non-small cell lung carcinoma(1) clear cell renal carcinoma(1) squamous cell lung carcinoma; lung adenocarcinoma(1) non-specific interstitial pneumonia(1) lung large cell carcinoma(1)	9f222629-9e39-47d0-b83f-e08d610c7479(30|26) 1e6a6ef9-7ec9-4c90-bbfb-2ad3c3165fd1(10|9) 093d3bfe-6f0f-4ac0-a7a1-829f94d0a49f(7|5) b61a921b-7fa3-4b42-b455-aaaf32447920(7|4) 2672b679-8048-4f5e-9786-f1b196ccfd08(4) 1b9d8702-5af8-4142-85ed-020eb06ec4f6(4) 8c42cfd0-0b0a-46d5-910c-fc833d83c45e(3|2) 429d21fd-bb9a-4abf-922b-c15138524bdd(3) d41f45c1-1b7b-4573-a998-ac5c5acb1647(3) 53d208b0-2cfd-4366-9866-c3c6114081bc(3) 7b55fe5c-d5c8-48e0-a1a3-54c5b9074f3f(2|1) 8fbed309-d3d4-441b-b3ff-e2dcbcec2d35(2) 7c497c66-c2e2-4291-8b96-339e5e65f314(2|1) 2adb1f8a-a6b1-4909-8ee8-484814e2d4bf(1) 7f7faf6b-f11d-4f07-bc1c-188a4472748d(1) 1e5bd3b8-6a0e-4959-8d69-cafed30fe814(1) cd2f23c1-aef1-48ae-8eb4-0bcf124e567d(1) f156606a-dd9a-49fd-bc40-0e069b6cf07c(1) 2ac76f1b-43ef-4271-8686-2f165570989f(1) eb499fd8-7000-419f-8854-926b9b61b11f(1) bd65a70f-b274-4133-b9dd-0d1431b6af34(1) 1e4214ce-7347-4ec7-97b3-fcf7c1938e8b(1) 576f193c-75d0-4a11-bd25-8676587e6dc2(1)
M0149	IC-A	epithelial	89	66	279	SLC26A7-58 ATP6V1C2-54 ATP6V0D2-50 ADGRF5-50 CLNK-44 GALNT17-42 KIT-42 RHBG-42 IL18-41 TMEM213-41 PACRG-41 DMRT2-40 RCAN2-40 SHOC1-40 ATP6V0A4-39 ATP6V1G3-37 PDE1C-37 ADGRF1-37 SNTB1-36 ITGA6-36 LINC01187-35 GRB14-34 SLC4A1-33 FOXI1-33 SEMA3C-33 SLIT2-32 SYT17-32 RHCG-31 EPS8-31 TMEM101-30	SLC26A7, ATP6V1C2, ATP6V0D2, ADGRF5, CLNK, GALNT17, KIT, RHBG, IL18, TMEM213, PACRG, DMRT2, RCAN2, SHOC1, ATP6V0A4, ATP6V1G3, PDE1C, ADGRF1, SNTB1, ITGA6, LINC01187, GRB14, SLC4A1, FOXI1, SEMA3C, SLIT2, SYT17, RHCG, EPS8, TMEM101, C12orf75, LOC105369213, AQP6, TMEM117, STAP1, ARHGAP18, DSG2, VWA5B1, RACGAP1, NXPH2, LY86-AS1, MUC20, ABCC4, ENSG00000256249, STAC2, TBC1D14, PART1, SPINK1, FBN3, UBE2QL1, HEPACAM2, B3GAT1-DT, ADTRP, NRXN3, ERLN, NTN1, KBTBD12, ATP6AP2, HS6ST3, CNTNAP5, GMPR, MAGI1, LEF1-AS1, LOC107983987, LOC105374901, PYY, ATP6V1A, PXK, FAM24B, SRARP, ATP6V1B1, CA8, PSD3, LGALS3, ENSG00000226149, UST, SYT10, CALCA, THRB-AS1, LEF1, FOS-AS1, EDARADD, PRLR, LINC-ADAIN, FAM13C, ERP27, ANKRD22, EXOSC7, LITAF, LOC124905021, SLC43A2, AHCYL2, ENSG00000284809, PTGER3, SLC4A9, UAP1, PAK5, INSYN1-AS1, RTN4, MAPRE3, CACNB2, ADAMTSL1, LINC01687, FYB2, LINC01739, NEDD4L, SLC22A23, OXGR1, LINC01768, FAM184B, ITIH5, CASC16, FOXI2, KIF21A, FGF7, MARCHF10, ENSG00000274002, CFTR, ENSG00000227757, PLAAT4, ENSG00000286980, ENSG00000253675, RAB3B, LOC105377683, PCNX4, UNC80, ZMPSTE24, LIMS1, ENSG00000287989, TMEM61, NUPR2, DOCK10, ENSG00000251391, OXCT1, DHRS7, KCNG3, ELAVL2, CLEC3B, GADD45G, ST8SIA5, TIMD4, GPAT3, LINC02554, PTPRJ, STIM1, SHROOM3, MPP7, SCIN, COL24A1, ENSG00000227068, MOB1B, SFTPB, ENSG00000259504, NEURL1, SMIM34, UHMK1, SH2D4A, ANXA4, ZDHHC3, GNG12, MPPED2, ENSG00000230286, APOC1, INSYN1, PSCA, PDE11A-AS1, HYAL4, ASB9, SBF2-AS1, FAM229A, ATP6V0C, PCNX4-DT, RNASEK, INPP4A, GLCCI1, PLLP, LIMA1, ATP6V0B, LINC01091, TBC1D1, PPP2R5A, C10orf71, BAIAP2L1, SLC25A39, LINC00671, ENSG00000287154, ITPR2, IQSEC1, GRIP2, MIR4713HG, ENSG00000259899, PLEKHS1, ADRB1, IGFBP1, CR1L, PLEK2, DRD2, PPFIBP2, HCAR1, TMCO4, ENSG00000261211, CCNI2, CLIP1, TTR, BSND, ARL4D, PARVB, MSI2, PSMD7-DT, EBF2, FRMD7, DOCK8, GJD2-DT, TSPAN5, FOXO1, SPARCL1, NRDC, DUSP15, TMEM38A, UMODL1, LINC03122, HTR3B, DGKI, CA12, ATP6V1D, ENSG00000249334, LIMS3, NCOA7, LINC01802, GNA11, MAGI3, BAALC, FOXP1, SPTLC2, ARAP1, SPSB4, FAM153CP, CKMT2, THRSP, GNPNAT1, VAT1L, ADAMTS18, DPP10, MAP1LC3A, CLDN8, ST3GAL1, FZD7, LINC00706, LRRC52-AS1, SLC16A11, TBC1D2, STUM, EML2, GLTP, PDE11A, LINC01937, SMOC1, ASB5, ENSG00000258077, PACRG-AS3, MARCHF1, SVOPL, ATP6V1E1, ENSG00000235911, VAX2, HIGD1A, ABCA5, SMIM24, C1orf53, TMEM255A, TFCP2L1, APOE, SMIM5, PDE1A, ENSG00000255946, LOXHD1, ENSG00000287906, LINC02343, CPAMD8	kidney(61) mix(5)	kidney(83|61) mix(6|5)	normal(50|41) chronic kidney disease(17|11) acute kidney failure(14|8) clear cell renal carcinoma(5|4) type 2 diabetes mellitus(2|1) kidney oncocytoma(1)	a12ccb9b-4fbe-457d-8590-ac78053259ef(20|16) dea717d4-7bc0-4e46-950f-fd7e1cc8df7d(19|9) bd65a70f-b274-4133-b9dd-0d1431b6af34(5|4) e067e5ca-e53e-485f-aa8e-efd5435229c8(4|2) 0b75c598-0893-4216-afe8-5414cab7739d(4|2) 5af90777-6760-4003-9dba-8f945fec6fdf(3) deb385b8-8030-42a4-af1f-aa28932c7344(2|1) 53d208b0-2cfd-4366-9866-c3c6114081bc(2|1) b627552d-c205-4ab3-b440-e08b3271d372(2|1) 0bae7ebf-eb54-46a6-be9a-3461cecefa4c(2|1) 99c400af-2a21-4937-9b84-cc1e52f7ba09(1) df4f1358-4a19-44f5-b136-bc7274c29789(1) 34cb364a-c405-478e-8cdd-48a69ae5c5b4(1) a1e16320-801b-4d0a-b60d-ebf9b4130bb4(1) 43600c3c-6aa4-490a-bf80-bd74a52edfa4(1) 9df60c57-fdf3-4e93-828e-fe9303f20438(1) 2adb1f8a-a6b1-4909-8ee8-484814e2d4bf(1) 0737011b-45a6-49f6-8b5a-b85c35160bac(1) 0ae96eac-ff08-4870-9bc3-cd12418af7e4(1) 0d049f5a-19b1-4055-a377-011a9570032c(1) 2d4998cf-bd56-4e59-b57d-a04682a36ab1(1) 4ebe33a1-c8ba-4238-9724-bd8b3a977521(1) 55158af8-7de6-48d5-8aa3-0088ebd7cd4a(1) 6d62fc4d-052e-4bb4-92ed-55785502a02c(1) 6ebb6e9b-efd0-4e02-a49a-4bf3c732203b(1) 88b7da92-178d-4f27-bc18-b0165b256c67(1) 9df7a9ce-4298-4d65-9e89-33d83ac8bb69(1) c2dec445-4116-4b6d-9253-a73f9516460f(1) d98ea49e-b70d-4434-b850-bbe217c9b66e(1) 0b4a15a7-4e9e-4555-9733-2423e5c66469(1) ff77ee42-ed01-4e50-8413-4cea1f6fbcbc(1) 9ea768a2-87ab-46b6-a73d-c4e915f25af3(1) 28ab6eb8-dfa4-4536-9f26-7e06c1b98e8e(1) 4d31941b-7abc-4963-bf0c-2021998bc3bc(1) 5f84ba14-4431-4d49-a88f-514cad5a30c8(1) 7f479f74-5a7e-4666-9f0d-3af0b341eb0d(1)
M0150	Mesothelium (PRG4+)	epithelial	87	77	501	ITLN1-61 PRG4-58 CALB2-54 BNC1-48 UPK3B-45 HP-45 CFB-41 CPA4-40 CLDN15-40 ENSG00000276850-38 PLA2G2A-38 GALNT9-38 ANXA8-36 HAS1-34 TGM1-34 NTNG1-33 BCHE-33 LRP2-32 MSLN-32 LINC00842-32 ALOX15-31 MYRF-31 KRT18-30 FAM110C-30 SYT4-29 UPK1B-29 MST1-29 SLPI-28 CARNS1-28 KLK11-27	ITLN1, PRG4, CALB2, BNC1, UPK3B, HP, CFB, CPA4, CLDN15, ENSG00000276850, PLA2G2A, GALNT9, ANXA8, HAS1, TGM1, NTNG1, BCHE, LRP2, MSLN, LINC00842, ALOX15, MYRF, KRT18, FAM110C, SYT4, UPK1B, MST1, SLPI, CARNS1, KLK11, HSD17B6, VTN, PTPRQ, CRB2, KRT19, CLDN1, SLC39A8, KCTD8, DSC3, KRT8, EPGN, PROCR, CGN, SLC28A3, TFPI2, TMEM151A, DPYS, RSPO1, SERTM1, ANXA8L1, WWC1, LINC01133, RBP4, LRRN4, AADAC, ENSG00000226043, WT1, BICDL1, RBFOX1, MUC16, FLRT3, FRAS1, ADGRD1, MGARP, FGF9, RAET1G, SMPD3, MGAT4C, PDZK1IP1, RAET1E, FGF1, FAM153CP, CDON, KRT7, CD200, CXCL6, EZR, CPB1, EPHB6, CBLN2, CCDC80, AOX1, PDPN, SBSPON, REC8, C3, CA12, ENSG00000250064, ALDH1A2, CFI, MMP24, SLC16A1, SYT1-AS1, SULF1, CXADR, ADAMTS3, ROR2, CYSTM1, CA9, ITLN2, TCEAL2, C1QL1, SPRR2F, TNFRSF11B, KCNH5, EPCIP, GFPT2, MEDAG, NELL1, IGSF9, PARD6B, INMT, PRR9, PHYHIP, MFSD2A, BDKRB1, CHAC1, GRB7, RASSF7, FBXO2, NHERF4, RARRES1, PKHD1L1, GAS1, VIPR2, SMTNL2, IL20, DMKN, LOC107984948, VSIG2, ENSG00000283504, IL18, ARHGAP44, GABRB2, TNFRSF8, RGS4, PTGER3, LTF, CTSE, SLC7A4, DPP6, ITGB8, RERG, MYO5B, REEP1, OGN, C19orf33, DRC11, PAPPA, OSR1, TIMP1, ASPHD1, DAB1, RARRES2, TCEAL6, PICSAR, NHERF1, GATA5, SLC4A4, ZBTB7C, FAM153A, EFEMP1, PCLO, BRINP2, PLLP, MAL2, KRT5, ADAMTS15, CST6, SCEL, ATRNL1, STEAP1, CDH3, ALDH8A1, DNAJC22, DLGAP2, SILC1, VGLL3, GRIP1, FRMPD4, TBX18, SOX6, CFTR, ARNT2, CCNYL1, HSPB7, ENSG00000237352, SGPP2, CLIC3, RPRM, PLAAT5, CHI3L1, WNK4, AP1S3, PRR15, KCNA4, HPR, ITGA3, ADCYAP1, KIAA2012-AS1, BNC2, PEX5L, SVEP1, SLC41A2, CACHD1, NXPH2, PRKD1, TNFSF14, ASTN1, PTGIS, FLRT2, CASC20, NPHS1, C1R, ZFHX4, RDH10, EPS8L1, USP2, WNT2B, GPRC5A, LINC01638, RNF24, PRR15L, TMEM98, FMO1, ARL4D, SEZ6L2, PDIA2, BCO2, CTXN1, SELENBP1, ABLIM2, KLK5, ATP7B, SDC4, KCNK15, MCTP2, LINC02006, MIR31HG, GRIN2A, LINC03051, CACNA2D3, PTPRT, ARHGAP18, LOC124901333, DPP4, PTPRF, PVT1, COBL, KCNT2, LRAT, AQP9, PIEZO2, CAVIN2-AS1, ID4, ST3GAL5, PRDM6, ENSG00000233005, DOCK11, DISP1, ALDH1A3, NPAS3, WFDC2, GRIA2, CCBE1, SLC7A2, SERPING1, CEMIP, AP1M2, LINC00578, DNAH14, ENSG00000259986, ABHD12B, RAB7B, TAFA3, GADL1, TBC1D2B, CFH, MEGF6, KCNB1, C1S, PHGDH, NEXMIF, LINC02015, ARFGEF3, MTMR7, IL13RA2, CHRDL1, KNDC1, SPRR2B, CFHR1, LINC00707, ECRG4, ANXA9, RAB17, ILDR2, TSPAN3, ENSG00000258751, SYNE1, NPNT, LAMA4, CERS3-AS1, FBXL13, NRG4, LRRC1, LINC00885, PAWR, PHLPP2, MEIS2, DLGAP1-AS4, MBP, CDK14, ODAD2, EPB42, ENSG00000234405, EXTL3, PAPSS2, RAMP1, SPOCK2, CKMT1B, PTPRZ1, VCAM1, TM4SF1, PTK2B, SCNN1A, ARHGAP32, S100A10, PLAT, GXYLT2, CXCL1, IL6, ZNF664-RFLNA, ANGPTL1, SCN2A, BARX2, TRPM3, SLC12A8, STK26, NGF, LGALS8, PCK1, IL6ST, KLF5, CTNNA3, PRKCI, DSCAML1, PLAAT4, CLIP4, ANKRD30B, C2, RASSF8, KLK10, SPACA6, GSDME, PCSK1N, STEAP2, FGFBP1, LINC02223, WT1-AS, KLHL32, LINC01139, CLPSL1, ROR1-AS1, ERMP1, CA11, ATF7IP2, AHI1-DT, SEMA3C, SLC24A3, FYB2, MARCHF1, EFNA5, STK32B, SLIT3, MITA1, PDE4B, ROR1, PHACTR1, TLL1, NINL, ANKS1B, LOC729732, FMN2, HS6ST3, LSAMP, MIR924HG, IL16, GCNT1, LOC105377862, MAST4, DLGAP1, ABI3BP, LL0XNC01-250H12.3, BTNL8, NEO1, AQP1, ENSG00000197585, CRACDL, PARD3B, MDGA1, LINC00922, ENSG00000285543, SERPINB2, EGFL6, LINC02360, NELL2, CKMT1A, SNCAIP, MAOB, LGALS2, SNCA, ADIRF, RIMBP2, LOC107986178, PPL, LINC01931, ACOXL, IL1R1, COL8A1, HAND2-AS1, EFNB3, UBE2E2, VAT1L, NDST3, C4BPA, PAEP, ZFPM2, DNAH7, FGFR2, PKD1L3, ENSG00000266877, ADH1B, TEX26-AS1, CFAP299, DCDC1, TRAF5, IL15, MN1, FLNC, ZPBP, NLGN1, ENSG00000257429, PCOLCE2, GRIK2, LINC01515, HTRA1, ARHGAP28, MPP7, CCDC71L, WNT9A, WWC2, STK31, ENSG00000233423, KLK7, MEST, HOOK1, APLP1, CPXM1, SMOX, CLDN16, KLK1, PLXNB1, SLC34A2, EEF1A2, TMT1A, UNC5B-AS1, CACNA2D3-AS1, LRTM1, SMARCD3, CAPN6, FAS, LXN, DDX25-AS1, MST1R, IL17RE, DDX25, NPAS1, CPA1, GCNT2, CAMKMT, ENSG00000258131, H6PD, PPP1R12A-AS2, TJP2, CYBRD1, SLIT3-AS1, TMPRSS3, DHCR7, PERP, CARHSP1, TOB1, RNF182, SH3GLB1, ENSG00000250740, LRRIQ1, AMMECR1, SYN1, SPTBN4, ENSG00000257458, CCDC30, C11orf58	mix(28) heart(17) lung(16) adipose(5) thymus(3) gut(2) reproduction(2)	mix(31|28) heart(23|17) lung(16) adipose(6|5) thymus(3) gut(2) reproduction(2) omentum(1) pleura(1) liver(1) brain(1)	normal(38|33) malignant ovarian serous tumor(28|25) lung adenocarcinoma(5) atrial fibrillation(4|2) pulmonary fibrosis(4) dilated cardiomyopathy(3) COVID-19(2) interstitial lung disease(1) chronic obstructive pulmonary disease(1) squamous cell lung carcinoma(1)	b252b015-b488-4d5c-b16e-968c13e48a2c(28|25) 9f222629-9e39-47d0-b83f-e08d610c7479(8) d4e69e01-3ba2-4d6b-a15d-e7048f78f22e(7|6) 53d208b0-2cfd-4366-9866-c3c6114081bc(6|5) 1e6a6ef9-7ec9-4c90-bbfb-2ad3c3165fd1(4) 2adb1f8a-a6b1-4909-8ee8-484814e2d4bf(4) f1606894-59df-4794-a37f-baa7c6fb6de1(4|2) d567b692-c374-4628-a508-8008f6778f22(3|2) 65badd7a-9262-4fd1-9ce2-eb5dc0ca8039(3) 8f4f8502-9170-4ac2-9707-3b6985ebfe5f(3|2) 576f193c-75d0-4a11-bd25-8676587e6dc2(2) f7c1c579-2dc0-47e2-ba19-8165c5a0e353(2|1) 29244e1d-02e6-4133-b411-516ef7474638(2) ca46ffe6-0a26-4d8d-82fa-81722daf1102(2) 3dc61ca1-ce40-46b6-8337-f27260fd9a03(1) 80a2c5b6-02e7-4fc0-9f12-179f5247c1bc(1) 8c42cfd0-0b0a-46d5-910c-fc833d83c45e(1) 9d8e5dca-03a3-457d-b7fb-844c75735c83(1) d8da613f-e681-4c69-b463-e94f5e66847f(1) ddb22b3d-a75c-4dd1-9730-dff7fc8ca530(1) 7bb64315-9e5a-41b9-9235-59acf9642a3e(1) 821a8e3e-87ec-41ee-bd69-cd4377057d38(1) 364bd0c7-f7fd-48ed-99c1-ae26872b1042(1)
M0151	DB6	neuron-eye	87	86	99	OPN1SW-85 SLC12A1-78 LOC105373696-75 ENSG00000259754-73 CCDC136-71 RAB17-DT-65 ENSG00000244706-63 RAB17-62 LEMD1-DT-57 CRHBP-57 DAW1-54 NEU3-52 UPB1-48 ADORA2A-AS1-48 FHAD1-47 LEMD1-46 ENSG00000287439-45 OR2AT4-41 RAMP1-39 LINC02945-39 DUT-AS1-38 ENSG00000259385-37 CALU-37 LINC02713-36 LINC01258-34 DCT-34 KCNN3-33 LMO3-32 ENSG00000228923-32 SLC29A4-31	OPN1SW, SLC12A1, LOC105373696, ENSG00000259754, CCDC136, RAB17-DT, ENSG00000244706, RAB17, LEMD1-DT, CRHBP, DAW1, NEU3, UPB1, ADORA2A-AS1, FHAD1, LEMD1, ENSG00000287439, OR2AT4, RAMP1, LINC02945, DUT-AS1, ENSG00000259385, CALU, LINC02713, LINC01258, DCT, KCNN3, LMO3, ENSG00000228923, SLC29A4, LEMD1-AS1, LINC02242, AIM2, ENSG00000250421, LINC02997, LOC101928819, LY75, LINC00491, CCNJL, S100Z, LOC105379104, MGST1, CASP8, LINC00492, ENSG00000260661, KIF4A, CLTB, KLRK1-AS1, ENSG00000229976, ENSG00000259044, RRAD, LINC01440, LOC105370829, OTC, TRIM59, LOC124900989, ENSG00000283240, LOC102724934, ENSG00000275216, PREP-AS1, FZD10-AS1, KLRK1, CASP10, LOC107984001, ENSG00000255525, CTXN2-AS1, FHAD1-AS1, LINC01491, ENSG00000272483, ADORA2A, TTR, ENSG00000255395, BLACAT1, ENSG00000258028, ENSG00000253855, SLCO6A1, MYO1H, ZNF366, SLCO2B1, PHLDB2, NCAM1-AS1, TFPI2, ANK1, LINC00862, LINC01950, LINC00598, GYG1, NR5A2, LOC105375750, KCND3, TRPM6, TNIP3, TTC9-DT, ENSG00000250064, MECP2, LOC105370802, PEX5L-AS2, ENSG00000232130, TBC1D4	eye(86)	eye(87|86)	normal(86|85) normal; cataract(1)	d6505c89-c43d-4c28-8c4f-7351a5fd5528(77|76) 0129dbd9-a7d3-4f6b-96b9-1da155a93748(8) 7b75b2c4-6d99-40be-9a61-391455d859e6(1) d5c67a4e-a8d9-456d-a273-fa01adb1b308(1)
M0152	Translation	Shared	86	74	308	EEF1G-60 RPL17-58 NME2-56 RNASEK-54 MRPS24-51 NDUFA13-49 RPS10-42 RPS17-42 UBE2V1-42 TRAPPC5-41 GABARAP-39 RPL26-38 CSNK2B-38 ATP6V0C-33 PSMA2-32 PSMA6-31 NDUFA7-31 C18orf32-31 RPL36A-30 TOMM5-30 COX16-30 MRPL38-29 SARNP-29 ECH1-29 CHURC1-29 MICOS10-28 GNG10-28 NDUFC2-27 MIF-27 NDUFB8-27	EEF1G, RPL17, NME2, RNASEK, MRPS24, NDUFA13, RPS10, RPS17, UBE2V1, TRAPPC5, GABARAP, RPL26, CSNK2B, ATP6V0C, PSMA2, PSMA6, NDUFA7, C18orf32, RPL36A, TOMM5, COX16, MRPL38, SARNP, ECH1, CHURC1, MICOS10, GNG10, NDUFC2, MIF, NDUFB8, RBM4, NDUFA11, EIF4A1, ARPC1B, POLD4, PSMA1, RAB5C, TMBIM4, BLOC1S1, ALDOA, DBNDD2, PAM16, IER3IP1, ATP5PO, TMEM35B, NAA10, EGLN2, NGRN, ARL2, SDHD, ARF5, CRIP1, BSCL2, CDK2AP1, PTPRCAP, RPP21, BACC1, C11orf98, RPS29, KRTCAP2, BCKDHA, CHMP4A, MATR3, NME1, ARL6IP1, NDUFA9, EIF4EBP3, RABAC1, ETFB, WBP1, RBIS, PSENEN, AARSD1, TOMM6, RHOC, DDX39B, SMIM7, HMGN4, CIAO2A, HAUS4, ANKHD1, ABHD16A, PSMD9, PET100, ACY1, SNRPN, MKKS, LLPH, RCC1, SNHG29, RPL13A, SNHG6, GAS5, NEDD8, SNHG16, ARPC4, NDUFB1, BOLA2, HIGD1A, DDT, MTG1, PSMB10, PAGR1, RAB24, PLSCR3, MRPS17, RWDD3, MYCBP, RPS20, SNHG5, VKORC1, RPL38, SNHG32, DANCR, LOC102724023, ATP5ME, COMMD3, CKLF, COA8, MAN2B1, EEF1E1, TAX1BP3, ARL5A, RPL23, RPL7, RPL21, RPL31, TNFSF13, AK1, RNASE4, OVCA2, ADSL, SMARCE1, PCBP2, TM9SF1, RAD50, CRTAP, SCO2, EMD, GNPTG, GRINA, CHMP3, ERVK3-1, CNPY2, UQCR11, PMF1, MZT2B, MTLN, SNHG25, UQCRB, BABAM1, CHCHD10, UQCRHL, VAMP2, EVI2B, ZNF585A, FMC1, POLR2J, BORCS7, NOL12, OTUB1, MRPL53, RPL27A, RPL37A, RPL41, RPS11, ATP5MJ, GCSH, GSTM1, CYP51A1, U2AF1, GET4, ZGPAT, ENSG00000263020, CMC4, DHRS4, SRP19, IGFLR1, SDF4, GIMAP1, NHEJ1, MT-ATP8, RPS26, ARPC1A, RPS21, MICOS13, COMMD7, RPL27, CALML4, SEPTIN2, NOP53, PPP2CA, FAM174C, NAP1L1, ANTKMT, SNHG3, RPS10-NUDT3, NDUFA3, SNHG1, CD59, SNHG17, ENSG00000124593, ZNF749, CLN3, DYNC1I2, DHRS4L2, COPE, PIK3R2, KDELR1, IL10RB, DDX19B, RPL9, CIAO2B, COX6A1, SEPTIN7, RPS2, RPS27, TLE5, RPLP2, PDXP, SELENOH, ENSG00000284292, RPL23A, SNRPE, HNRNPA1, C19orf33, CHASERR, OIP5-AS1, PARL, EMG1, HNRNPA1L3, RAMAC, NBEAL1, SDHAF2, ZNF286A, DIABLO, CALHM6, MRPL23, GTF2H4, QARS1, ATP5F1D, TRIR, TXNDC5, MSRB2, ZNF410, TTC28-AS1, MTFP1, SNHG19, EDC4, ARPC4-TTLL3, RBM27, UQCRH, MRPL30, RAB1B, ARHGEF18, MDP1, TICAM2, ISY1, WASHC1, TUBB3, RPL39, PRXL2A, MRPL12, CYBA, NBPF26, ENSG00000279483, NCBP2AS2, HNRNPA1L2, GET3, RPL35, RO60, C11orf52, TMEM265, ZFP91, ABCB6, CZIB, ST6GALNAC6, GABPB1-IT1, ENSG00000258311, SNRPF, ZFAS1, BORCS8, SNF8, SGSM3, CCNI, SNX15, HEIH, PRR13, UPK3BL1, GPS2, ACAA2, HSD17B11, SNHG8, LINC02802, SMDT1, ENSG00000263809, SYNGR2, SMIM30, UBE2F, SQOR, GGPS1, GPI, HYPK, AGGF1, LOC112694756, NMT1, CS, MOB4	lung(20) blood(17) brain(6) gut(4) mix(3) organoid(3) skin(2) trachea(2) limb(2) nasal(2) breast(2) other(2) reproduction(2) thymus(2) liver(2)	lung(26|20) blood(18|17) brain(6) gut(4) limb(3|2) mix(3) breast(3|2) organoid(3) liver(3|2) skin(2) trachea(2) nasal(2) other(2) bone marrow(2|1) reproduction(2) spleen(2|1) thymus(2) kidney(1)	normal(55|47) COVID-19(15|14) respiratory system disorder(3) Down syndrome(2|1) glioblastoma(2) invasive ductal breast carcinoma(2|1) squamous cell lung carcinoma(2|1) clear cell renal carcinoma(1) systemic lupus erythematosus(1) triple-negative breast carcinoma(1) chronic obstructive pulmonary disease(1) basal cell carcinoma(1)	350237e0-9f48-4cbd-9140-3b44495549f3(15|10) 01ad3cd7-3929-4654-84c0-6db05bd5fd59(12) fd072bc3-2dfb-46f8-b4e3-467cb3223182(5|3) 9f222629-9e39-47d0-b83f-e08d610c7479(5) 9dbab10c-118d-496b-966a-67f1763a6b7d(4|3) e595c979-c2de-4dad-8c02-8334a8e56de6(3|2) edc8d3fe-153c-4e3d-8be0-2108d30f8d70(3) 6725ee8e-ef5b-4e68-8901-61bd14a1fe73(3) 80a2c5b6-02e7-4fc0-9f12-179f5247c1bc(3) d7f5d8d0-6150-48d7-b094-c34286ad11a1(3) 3dc61ca1-ce40-46b6-8337-f27260fd9a03(2) 7b20c613-9add-43d1-87e9-defd3d9b9f8c(2) 86282760-5099-4c71-8cdd-412dcbbbd0b9(2|1) 56c4912d-2bae-4b64-98f2-af8a84389208(2) 9fddb063-056d-4202-8b8a-4b0ee531d3ce(2|1) cda2c8cd-be1c-42e5-b2cd-162caa1c4ce7(2) 1e6a6ef9-7ec9-4c90-bbfb-2ad3c3165fd1(2|1) 093d3bfe-6f0f-4ac0-a7a1-829f94d0a49f(1) bd65a70f-b274-4133-b9dd-0d1431b6af34(1) 218acb0f-9f2f-4f76-b90b-15a4b7c7f629(1) 55003f67-c494-46f1-83fb-902745646379(1) 019c7af2-c827-4454-9970-44d5e39ce068(1) 471647b3-04fe-4c76-8372-3264feb950e8(1) 7bb64315-9e5a-41b9-9235-59acf9642a3e(1) 0b4a15a7-4e9e-4555-9733-2423e5c66469(1) d1207c81-7309-43a7-a5a0-f4283670b62b(1) 8fbed309-d3d4-441b-b3ff-e2dcbcec2d35(1) eb499fd8-7000-419f-8854-926b9b61b11f(1) 21d3e683-80a4-4d9b-bc89-ebb2df513dde(1) 1a38e762-2465-418f-b81c-6a4bce261c34(1) 74cff64f-9da9-4b2a-9b3b-8a04a1598040(1) 234c23d0-d6cd-4612-a40d-e5811727564b(1) a19d1667-a7b5-4556-9e5f-f9bfa690c0f1(1)
M0153	HAC4/HAC9/HAC63	neuron-eye	86	78	224	ACTN2-69 HDC-55 ENSG00000226965-53 ENSG00000255132-47 ATP8B4-47 ENSG00000233359-47 GABRG1-45 BCHE-42 LRRC4C-41 CRHR2-40 ENSG00000234273-40 INSYN2B-38 CCDC85A-38 MRAP2-37 BRINP1-37 RASGRF1-36 BMP3-36 RAB3B-35 ARHGEF3-35 OLFM3-33 PLEKHG4B-33 KLHL32-31 SLC22A3-31 MDGA1-30 SEMA6A-29 CXCL12-29 RHOU-29 GRAP2-29 LYPD6B-28 TBX3-28	ACTN2, HDC, ENSG00000226965, ENSG00000255132, ATP8B4, ENSG00000233359, GABRG1, BCHE, LRRC4C, CRHR2, ENSG00000234273, INSYN2B, CCDC85A, MRAP2, BRINP1, RASGRF1, BMP3, RAB3B, ARHGEF3, OLFM3, PLEKHG4B, KLHL32, SLC22A3, MDGA1, SEMA6A, CXCL12, RHOU, GRAP2, LYPD6B, TBX3, LINC02223, COLGALT2, DOCK2, ENSG00000287186, SLC27A2, GSG1L, SEMA6A-AS1, PIP4K2A, INMT, PRKG2, DCLK1, LINC03122, GFRA1, SCN5A, SLC44A5, CALN1, RALYL, LOC100129540, PHACTR3, WSCD2, PYDC2-AS1, LINC03152, FGF13, BMP6, GRM2, TMA7B, ENSG00000286335, ST8SIA5, GPR176, GYG2, CAP2, ASL, TMTC1, LYPD6, ESRRG, RAI14, ENSG00000287559, ARHGEF26, SLCO5A1, LOC102724587, ITGA9, KC6, LOC107987108, CTIF, ENSG00000249150, RGS8, TMEM178A, DYSF, AR, SEMA6A-AS2, LINC00842, GAD1, PLCH1, THSD4-AS1, GCOM1, THSD4, ENSG00000285582, ANKRD55, ENSG00000287289, SLC22A23, DCHS2, ENSG00000255028, ITGA11, FHOD3, SWAP70, ENSG00000276850, ENSG00000285529, SLC1A1, LINC02715, ENSG00000267504, STK24, CLTB, ENSG00000286222, PLXNA1, LINC02351, SLIT1, TFAP2C, ATRNL1, ENSG00000244464, PALM2AKAP2, PLPPR1, ENSG00000286328, STEAP3, KCNC4, C11orf87, NLGN4X, ST8SIA2, ENSG00000285885, MYZAP, TCEA3, PKP4, GDF6, COL8A1, TENM4, PVT1, ARHGAP22, LOC105374010, TBX3-AS1, RAB39A, TTC9, ENSG00000287901, TTLL7, RBM24, ENSG00000287656, LINC01527, FILIP1L, C1QL1, DLGAP1-AS5, ASXL3, GHR, ENSG00000253992, ADAMTS15, ESR1, TMEM72-AS1, GUCY1A1, CACNA2D2, LINC00540, LOC100129434, TEAD4, C1orf21, VASH2, ADAMTS8, MOBP, FGFR4, LOC105377953, ENSG00000274312, CHCHD6, CARTPT, ADCY8, MN1, CPLX1, GNAQ, NPTX2, RELL1, BICC1, ITGA9-AS1, KYNU, LINC02417, SLC6A17, SLC8A3, LOXHD1, CACHD1, TMEM273, LINC01643, CD55, SNX24, FCMR, TFAP2B, LOC100506474, SYNPR-AS1, DLGAP1-AS4, C1QL2, LINC01322, RNF220, CYYR1, ST6GAL1, ANKRD29, LRRC8B, GEM, MARCKS, MIR325HG, LOC124909401, ULK3, PERM1, TEAD1, ARK2C, RD3L, ANXA8, PRKG2-AS1, LAMA3, ATP2B4, PDE1C, B3GAT2, UPB1, TENM1, NTN4, LINC01951, NEDD4L, ADAMTS16-DT, SLC6A11, TMEM215, BASP1, CTBP2, CCDC178, SNX16, SHD, SLC25A45, FGF5, LMAN1L, IL12RB2, NPR3, ENSG00000260244, ENSG00000253334, LRRC8C-DT	eye(78)	eye(86|78)	normal(86|78)	d6505c89-c43d-4c28-8c4f-7351a5fd5528(77|70) 0129dbd9-a7d3-4f6b-96b9-1da155a93748(9|8)
M0154	HAC19/HAC68	neuron-eye	85	81	149	NRGN-73 WIPF3-66 CARTPT-65 GPR22-56 RPRM-51 NPW-48 VSTM2B-47 ADAMTS16-45 SYT6-43 ARHGAP20-42 SLC35D3-40 MN1-39 ENSG00000287272-39 VSTM2B-DT-38 SSTR2-35 CXCL12-30 IRAK3-29 SEMA3G-29 NPAS4-27 ADAMTS16-AS1-26 SV2C-24 RMST-23 TPO-23 ENSG00000261193-23 POU3F3-22 TINAG-22 SCG2-21 RADX-21 GAD1-20 SRD5A2-20	NRGN, WIPF3, CARTPT, GPR22, RPRM, NPW, VSTM2B, ADAMTS16, SYT6, ARHGAP20, SLC35D3, MN1, ENSG00000287272, VSTM2B-DT, SSTR2, CXCL12, IRAK3, SEMA3G, NPAS4, ADAMTS16-AS1, SV2C, RMST, TPO, ENSG00000261193, POU3F3, TINAG, SCG2, RADX, GAD1, SRD5A2, LINC02498, ADAMTS16-DT, ENSG00000231482, MPPED1, BCAM, PALMD, KCNF1, ENSG00000253642, LY6H, ENSG00000287901, FAM153CP, NR4A3, C1QL2, ENSG00000269707, CHP2, ENSG00000205037, ENSG00000286523, PIEZO2, TSHZ1, KLHL1, L3MBTL4, LOC124902439, LIMD2, TMEM233, EGR4, SV2C-AS2, NPY2R-AS1, NPY2R, CARD11, SLC18A2, LINC02488, GAS7, LRRC2, PIK3R1, GALNT15, POSTN, ENSG00000254194, LRRC8D, GLRA3, KCNG3, CBLN4, DIRAS3, FAM230C, NR4A2, LGI1, LINC02144, VGF, ENSG00000254302, ENSG00000228563, BAIAP3, PHLDA1, TRAIP, CORIN, SCN5A, LINC00906, TBL1X, ENSG00000235934, ALK, TBX3, SOX11, SH3RF1, FAM153A, SEMA6A, ATXN8OS, FSHR, EGR3, FXYD6, ENSG00000266846, FOSL2, LOC105370804, GNG12, ENSG00000235021, ENSG00000254510, FNDC1-AS1, CBARP, IL20RA, CDH24, ENSG00000255145, PBX1, ITGA3, ACOXL, EGR1, CNR1, NRP1, SYT17, GAD2, ENSG00000287783, CPNE4, ANLN, STK17B, MAFB, TINCR, LINC00839, SEMA6A-AS1, PANTR1, STAC, LAMA4, PCSK1, GABRA2, FOSB, DUSP4, ANKRD55, SCN3B, NR4A1, CAMKV, LOC101929386, GPNMB, HAAO, PTGR3, NRXN2, FNDC9, NT5DC2, DRD1, LINC01102, LOC101928438, ENSG00000267243, OVCH1, SPATA18, ENSG00000285568	eye(81)	eye(85|81)	normal(83|79) normal; macular degeneration(1) normal; cataract(1)	d6505c89-c43d-4c28-8c4f-7351a5fd5528(71|68) 0129dbd9-a7d3-4f6b-96b9-1da155a93748(8|7) 856c1b98-5727-49da-bf0f-151bdb8cb056(1) babbf9f3-f482-45a5-ba76-c41f4c2f503e(1) ccfdcad0-7104-46b9-addf-fd66a2a15907(1) f5be9ed2-5d41-4a52-91e4-4ff24ff84900(1) 5cdbb2ea-c622-466d-9ead-7884ad8cb99f(1) d5c67a4e-a8d9-456d-a273-fa01adb1b308(1)
M0155	Pericytes	mural	84	83	368	EGFLAM-74 PDGFRB-72 GUCY1A2-71 FRMD3-71 EPS8-71 MYO1B-70 CLMN-64 NR2F2-AS1-60 ABCC9-59 GJC1-58 RGS5-56 PDZD2-55 NFASC-55 PDE1C-54 ARHGAP42-54 SLC12A2-54 DLC1-53 RNF152-53 ADAMTS12-53 BMP5-51 ANO1-51 DAAM2-51 PTH1R-50 GUCY1A1-50 SPECC1-50 MAP1B-50 NR2F2-49 PHOSPHO2-KLHL23-49 PLA2G5-48 LOC105370997-47	EGFLAM, PDGFRB, GUCY1A2, FRMD3, EPS8, MYO1B, CLMN, NR2F2-AS1, ABCC9, GJC1, RGS5, PDZD2, NFASC, PDE1C, ARHGAP42, SLC12A2, DLC1, RNF152, ADAMTS12, BMP5, ANO1, DAAM2, PTH1R, GUCY1A1, SPECC1, MAP1B, NR2F2, PHOSPHO2-KLHL23, PLA2G5, LOC105370997, NOTCH3, RIPOR3, FAM162B, ARHGEF17, CD38, AGAP2, EBF2, HIGD1B, ENSG00000257022, DENND2A, PLCB4, COL27A1, GUCY1B1, SOX5, PARD3, CPE, DCBLD1, STK39, PTEN, RAD51B, IMPA2, CARMN, LHFPL6, LETR1, LZTS1-AS1, RGS5-AS1, CALD1, LZTS1, ARHGAP6, UPB1, UBA2, SLC16A12, KCNJ8, GPRIN3, FHL5, COL5A3, PLCE1, PAWR, LIN7A, CPM, SNX31, PDE8A, APBB2, ARHGAP10, DTX3, LOC105375707, SCN4B, EDNRA, SPARC, TBX2, RIMS1, MUC3A, STAC, ENPEP, PRKG1, RERG, MOCS1, PAG1, PLCL1, LINC00989, CYSLTR2, SHISA6, EFHD1, FIGN, FNBP1L, RIPOR3-AS1, COX4I2, IGFBP7, PDE1A, GRIN3A, ITGA7, CD36, EBF1, MSC-AS1, NBEAL1, THSD7B, CCDC92, PRXL2A, STEAP4, KCNAB1, DACH1, SEMA5A, THBS4, FGF1, SMIM12, DGKB, DSCAML1, SEPTIN7, ADAMTSL3, THBS4-AS1, KCNE4, MAP2, PDE7B-AS1, SH3RF1, CCDC102B, PACSIN2, ARHGEF7, CLMAT3, ADCY3, ARHGAP44, SEMA5B, DUBR, PDE7B, GPAT2, DAAM2-AS1, EPB41L1, MYO1B-AS1, CDH6, HES4, PLXDC1, DENND3, SLC16A12-AS1, PEAR1, MAP4K4, INPP4B, ADAMTS9-AS2, HIP1, MEF2C, MAML2, NEURL1B, CDC42BPA, MFGE8, P2RX3, ELOVL2, CACNA1C-IT2, TFPI, MIR4435-2HG, ENPP1, SLC6A1, GGT5, GPR176, TMEM74B, ENOX1, ADORA2A-AS1, CRHR2, VSTM4, KIRREL1, SPARCL1, COXFA4L2, CACNA1H, SLC6A1-AS1, EPHA3, UNC5C, TMC4, CYTH3, ENSG00000269635, ADGRB3, RGL3, LINC00924, SYTL2, DAB1, KCNQ3, CSPG4, LINC01844, AGT, NRP1, SEPTIN4, ISYNA1, ADRA2B, VPS13D, ELAVL3, NGF, TRPC6, MCAM, HEYL, ACE2, LINC00473, ZEB1, ENSG00000228113, GRID1, SPRED1, IRAG1, PDE4C, GRK5, GJA4, PTPN13, MTHFD2, ENSG00000282218, TESC, ASTN1, ADCY5, HMGCLL1, SETBP1, LPP, LDLRAD3, REM1, EZR, PDE1B, EGFLAM-AS4, SCN3A, ITIH5, AVPR1A, CNGA1, AGTR1, CERS6, IL34, RBPMS, JAG1, NDRG2, GPHN, HTR1F, RASD2, COBLL1, PTPN9, GABBR2, CLVS2, OR51E1, TRAK1, KPNA5, P2RY14, SCGN, LNPPS, CYGB, ENSG00000287134, RNF180, SEPTIN11, ARHGEF28, ATP1A2, STUM, TMEM273, SOCS5, ENSG00000253932, RCAN2, RAPGEF5, ACTA2, RAPH1, SLC38A2, NLGN1, ENSG00000255191, HAPLN2, ABCA5, RAPGEF2, COL18A1, TBX2-AS1, ANKS1A, PMEPA1, FAT1, PLEKHG3, PLEKHG2, ENSG00000261244, MTCL2, ENSG00000273771, LINC01098, SYNPO2, ENSG00000267653, SLC39A11, IATPR, SSTR2, CCN4, PLOD1, CAMK2N1, TRIB2, ENSG00000267042, NFATC4, LINC02753, ATP1B2, DPYSL2, KIF16B, ENSG00000267175, LOC105377559, LINC01091, REV3L, IGFBP5, LOC105372188, FOXS1, TINAGL1, ADAMTS4, PTGDR2, NHS, HIPK2, TNFRSF21, PELI2, SOX13, TLE1, ADISSP, LOC101927661, ENSG00000265781, ABI2, BCAM, ENSG00000271579, TNS2, ADGRA2, ABO, BMP1, SH3KBP1, ENSG00000254138, CHST8, ACHE, ADORA2B, ENSG00000259702, LINC02469, GPR20, LAMA3, CNTN4, TPPP3, MYLK, EDNRB, ITM2C, ENSG00000280878, TRPC4, LOC105376481, PDE5A, VIPR1, PTPRK, SGIP1, FLNA, PDE3A, ANGPT1, SMIM3, ARHGDIB, ITGB1, ROCK2, PBX1, ELMOD1, MARK1, RAB6B, PRR16, RASAL2, CBFA2T3, RASL12, ENSG00000251171, DLX6-AS1, TRPC3, RASGRP2, ADGRB3-DT, PPFIBP2, COPG2, CCDC183, ENSG00000250511, CRACR2A, SOX5-AS1, ENSG00000258837, GPR161, ADAMTS9, LMOD1, SLC38A11, NRARP, ADGRL3	heart(62) muscle(9) prostate(3) lung(2)	heart(63|62) muscle(9) prostate(3) lung(2) thymus(1) tongue(1) other(1) brain(1) tendon(1) esophagus(1) mammary gland(1)	normal(63) myocardial infarction(8|7) dilated cardiomyopathy(3) arrhythmogenic right ventricular cardiomyopathy(3) renal cell carcinoma(2) atrial fibrillation(2) breast cancer(1) benign prostatic hyperplasia(1) invasive ductal breast carcinoma; invasive lobular breast carcinoma(1)	d4e69e01-3ba2-4d6b-a15d-e7048f78f22e(14) 364bd0c7-f7fd-48ed-99c1-ae26872b1042(13) 1c739a3e-c3f5-49d5-98e0-73975e751201(11|10) 65badd7a-9262-4fd1-9ce2-eb5dc0ca8039(9) 15d374d6-0dfd-4d8e-ade7-81f73dc921ee(6) d567b692-c374-4628-a508-8008f6778f22(5) 53d208b0-2cfd-4366-9866-c3c6114081bc(4) 2e9d2f32-4cfb-49b5-b990-cbf4c241214e(4) 4ed927e9-c099-49af-b8ce-a2652d069333(3) 8f4f8502-9170-4ac2-9707-3b6985ebfe5f(2) f1606894-59df-4794-a37f-baa7c6fb6de1(2) 32ffc3a7-c88d-49e1-894f-8e09d0184ee9(1) 4aefec71-da4e-48ec-a910-c542b5807c7d(1) 99e317c0-1fab-4f73-b511-859e752fd1c3(1) 29244e1d-02e6-4133-b411-516ef7474638(1) 34f5307e-7b4d-4a48-b68f-2ba844c6414b(1) c05e6940-729c-47bd-a2a6-6ce3730c4919(1) f7c1c579-2dc0-47e2-ba19-8165c5a0e353(1) f15e263b-6544-46cb-a46e-e33ab7ce8347(1) 06ef6b36-6c9b-4e10-8a94-d0baf274276e(1) 574e9f9e-f8b4-41ef-bf19-89a9964fd9c7(1) fbdd8c17-b34a-4cbc-abc4-1aeaa294a538(1)
M0156	Ribosome biogenesis	Shared	84	75	230	NOP16-59 NIFK-58 GNL3-54 PNO1-53 GTPBP4-47 NOLC1-46 DDX21-45 WDR43-45 GPATCH4-43 RRS1-41 NDUFAF4-40 PAK1IP1-39 NOP56-37 ABCE1-37 DKC1-36 RSL1D1-36 NIP7-36 MRTO4-35 RPF2-35 SNHG15-35 BRIX1-34 PUM3-34 BYSL-33 ZNF593-32 CCDC86-31 DCAF13-30 LTV1-30 LYAR-29 NOP58-29 ESF1-29	NOP16, NIFK, GNL3, PNO1, GTPBP4, NOLC1, DDX21, WDR43, GPATCH4, RRS1, NDUFAF4, PAK1IP1, NOP56, ABCE1, DKC1, RSL1D1, NIP7, MRTO4, RPF2, SNHG15, BRIX1, PUM3, BYSL, ZNF593, CCDC86, DCAF13, LTV1, LYAR, NOP58, ESF1, GRPEL1, RRP15, EIF3J, ZC3H15, PTRH2, GRWD1, DDX18, DNAJC2, PPAN, NXT1, POLR1C, BCCIP, WDR3, TRMT10C, RRP9, EIF5B, GAR1, TSR1, WDR74, CEBPZ, RIOK1, GNL2, POLR1G, EIF2S1, EIF4A1, IMP4, TIMM8A, PA2G4, SYNCRIP, PPRC1, DPH2, TRMT61A, RRP1, PFDN2, NAA15, SNRPD1, EEF1E1, MRPS12, UTP4, COA7, SRFBP1, ALKBH2, METTL1, RNPS1, TOMM5, SERBP1, DCTPP1, COA4, NOC3L, MRPL32, GSPT1, MRPL36, EIF1AX, MPHOSPH10, RAN, RPL7L1, EIF3B, RCL1, NUFIP1, CCT2, AIMP2, TFB2M, AMD1, EXOSC4, IFRD2, HNRNPAB, GART, SNU13, MAK16, SSB, AIRIM, DIMT1, ZPR1, SURF6, HNRNPF, IPO7, METAP2, TFAM, POLE3, YDJC, TOMM40, YRDC, NOB1, NOP2, NOL7, PPAT, NCBP2, DCUN1D5, POLR3H, PUS7, MRPS23, WDR12, TWNK, UCK2, MRPS26, UTP18, MRPL4, PUS1, MYC, PDCD11, TRMT6, EEF1AKMT4, SNHG17, WDR46, FARSA, UTP11, UTP3, C8orf33, TOP1, G3BP1, SINHCAF, TASOR2, LARP4, YWHAG, EBNA1BP2, NOP14, SRSF7, SNRPA1, YBX1, MAT2A, SNRPB, NOC2L, SDAD1, CTU1, NR2C2AP, TMA16, HSPA9, NAA20, DDX10, ABCF1, LOC100130283, PES1, DHX36, DHX33, SEH1L, CCT5, MRM3, PSMG1, EIF5A, EIF3A, RPL22L1, DDX24, NCBP2AS2, URB1, UTP14A, NGDN, PDCD2L, IMP3, URB2, IPO5, RRP1B, MRPL14, RPP40, BZW2, PWP1, ETF1, TXLNG, XRN2, RRP12, MRPS2, FBL, UBE2G2, BOP1, NCL, NHP2, CCT6A, EEF2KMT, SNRPE, NTMT1, LRPPRC, CTPS1, POLR1F, YBX3, ABCF2, TIMM9, SRSF2, MRPS30, NOL6, MRPL17, KNOP1, POLR1B, MTLN, IARS1, NOL11, UBE2N, NAA25, LRRC59, PSME3, AK6, AATF, TCERG1, NUP35, NUDCD1, ENOPH1, PIGW, AIMP1, YTHDF2, HEATR1, BAZ1A, LARP1	lung(21) reproduction(11) breast(10) organoid(8) skin(8) mix(6) blood(2) heart(2)	lung(23|21) breast(14|10) reproduction(12|11) organoid(8) skin(8) mix(6) blood(2) gut(2|1) heart(2) adipose(2|1) other(1) liver(1) spleen(1) bronchus(1) yolk sac(1)	normal(63|55) malignant ovarian serous tumor(6) COVID-19(5) pulmonary fibrosis(3) Plasmodium malariae malaria(2|1) listeriosis(1) toxoplasmosis(1) basal cell carcinoma(1) squamous cell lung carcinoma(1) common variable immunodeficiency(1)	55003f67-c494-46f1-83fb-902745646379(8|4) 6725ee8e-ef5b-4e68-8901-61bd14a1fe73(8) 350237e0-9f48-4cbd-9140-3b44495549f3(8|6) 9f222629-9e39-47d0-b83f-e08d610c7479(7) f0f0d7c4-3bec-428e-9539-c99d36548d96(7) b252b015-b488-4d5c-b16e-968c13e48a2c(6) 3966ba97-beb8-4d0b-9954-d3775cd2cd61(5|4) 0ba636a1-4754-4786-a8be-7ab3cf760fd6(4) fd072bc3-2dfb-46f8-b4e3-467cb3223182(4) 4023a2bc-6325-47db-bfdf-9639e91042c2(3) 53d208b0-2cfd-4366-9866-c3c6114081bc(3|2) 3f32121d-126b-4e8d-9f69-d86502d2a1b1(2|1) b693123e-95e6-4331-8b50-f367489a767e(2) 21d3e683-80a4-4d9b-bc89-ebb2df513dde(1) b7efc0ba-9136-4f3f-adb2-d07849e59a3d(1) 7b55fe5c-d5c8-48e0-a1a3-54c5b9074f3f(1) 7c497c66-c2e2-4291-8b96-339e5e65f314(1) 842c6f5d-4a94-4eef-8510-8c792d1124bc(1) 8c42cfd0-0b0a-46d5-910c-fc833d83c45e(1) 7b20c613-9add-43d1-87e9-defd3d9b9f8c(1) 9a64bf99-ebe5-4276-93a8-bee9dff1cd47(1) 5bc42b88-bb76-4954-927b-8bb7369adc64(1) d4e69e01-3ba2-4d6b-a15d-e7048f78f22e(1) 093d3bfe-6f0f-4ac0-a7a1-829f94d0a49f(1) 74cff64f-9da9-4b2a-9b3b-8a04a1598040(1) ab326369-b63c-48d8-8a7f-82ffa0df7002(1) ef1a4b05-540c-4f73-8ceb-49dfa800645d(1) 1e6a6ef9-7ec9-4c90-bbfb-2ad3c3165fd1(1) d567b692-c374-4628-a508-8008f6778f22(1) 3c75a463-6a87-4132-83a8-c3002624394d(1)
M0157	Astrocyte	astrocyte	82	73	348	GYPC-57 GFAP-57 PAX2-56 ENSG00000243620-55 MLC1-55 PAX5-54 CLDN11-54 TNC-53 ADGRL4-52 ATP1A2-51 ABCC3-51 SLCO1C1-51 MGST1-48 DELEC1-48 KIAA1755-48 SERPINA5-48 EMP1-47 PAX8-46 DGKG-44 LMO3-43 LOC124909496-43 LINC01776-43 FIRRE-43 SERPINA3-42 HEPN1-40 PAX8-AS1-40 ANXA1-39 ENSG00000257060-39 RSPO4-38 IFI44L-38	GYPC, GFAP, PAX2, ENSG00000243620, MLC1, PAX5, CLDN11, TNC, ADGRL4, ATP1A2, ABCC3, SLCO1C1, MGST1, DELEC1, KIAA1755, SERPINA5, EMP1, PAX8, DGKG, LMO3, LOC124909496, LINC01776, FIRRE, SERPINA3, HEPN1, PAX8-AS1, ANXA1, ENSG00000257060, RSPO4, IFI44L, ITPR3, HEPACAM, IL17RB, CHST7, LINC03082, ENSG00000286695, ENSG00000230490, OSMR-DT, OSMR, ENSG00000250850, LINC01814, TCIM, EYA1, GINS3, ATP13A4, RHEX, CDH5, ZIC1, TLR4, LOC105376244, CA12, ADGRG1, LINC00463, FMO2, SOD3, ETV1, IGFBP2, CTDSPL, LGR6, FAM181B, COL14A1, SLC13A5, RASL10A, SRPX, LINC02984, EDN3, TXNIP, KBTBD11-AS1, IFI44, BRINP2, ITIH5, CPXM2, ID4, C3, ENSG00000286757, HAP1, CYTOR, GAB3, PLXND1, XAF1, COL9A3, SERPINE1, OPRK1, LINC00609, ENSG00000259616, LOC339166, SERPINE2, RAPGEF3, RGS10, LOC102723323, PRAG1, LINC00958, RANBP3L, LINC02008, LINC01727, ZIC4, RGCC, VAX1, AGTR1, ITGB3, ENSG00000262801, HSPB8, SPARCL1, ENSG00000253369, FMOD, DACT1, LINC02350, NGFR, ARAP2, ARC, IGFBP7, ENSG00000237153, AFAP1L2, MICALL2, OR2A1-AS1, A4GALT, CLYBL, CD44, ENSG00000259675, FLVCR2, C1R, NCALD, BAALC, SOCS3, ENSG00000228655, LINC00673, ARHGEF35-AS1, ID1, ZIC2, PTPRJ, JAKMIP2-AS1, LAMC1, EFCAB13-DT, LGI4, NPFFR1, FAT1, TMBIM1, SYT17, DAAM2, LFNG, MT1G, CDKN1A, TDRD10, LINC01411, EMP2, ZCCHC24, DIO3OS, LINC02036, LOC105369147, LTK, ARHGAP31, MIR4300HG, GJA1, TMEM63A, CTHRC1, LEFTY2, ENSG00000257239, HGD, PSD2, LBR, ENSG00000276269, LRRC32, LINC02347, SPINK1, CEBPB, ENSG00000285407, ENSG00000231901, MBOAT2, GADD45B, COL8A1, NDP, SCARA3, MROCKI, SERPING1, ENSG00000284196, PTCSC3, AGMO, ENSG00000241231, CSF1, JAKMIP2, ACACB, P2RY6, F5, ENSG00000264015, ENSG00000287256, MT3, KCNK5, FAM181A, ERBB3, IER5L, PLA2G7, FZD7, ARHGEF10, ATP13A3, LOC105369213, GPRC5A, RASD1, NID2, LOC124901499, LINC01965, LOC105369306, GSN, LOC105374971, LOC105376030, FSTL3, FXYD1, CFAP251, ARNT2-DT, BCAR3, ENSG00000285691, ZFP36, ITGB4, TRH, PLEKHS1, ANGPT1, SPATA12, RGMA, NDP-AS1, RAB13, ITPKA, FCGRT, ENSG00000258342, ADAMTS7, MIR4527HG, ENSG00000179066, VWA1, TNFRSF1A, ARL4C, GBP2, NBAT1, VILL, BLK-AS1, AHNAK, NPHP4, IRS2, LOC100289473, ENSG00000254031, MT1M, ARHGAP15, MT1X, C11orf96, RHOJ, SLC4A4, MT2A, ANXA2, ENSG00000286481, EGR1, ENSG00000286625, NRP1, CRISPLD2, CHST3, RHOB, ENSG00000286044, SPATA13, ISLR, CMTM5, SOX9, FBLN2, LINC02765, ENSG00000206129, OSBPL3, SHC4, LINC00391, SHE, LINC00327, ARNT2, ADGRB1, ME1, ENSG00000232986, ALPK1, AQP4, FGFR2, PIEZO2, C1RL, FGFR3, CD22, MT1A, IER2, ENSG00000234177, CRIP2, S100B, PRR5, BMP1, CHST6, CLIC4, ENSG00000237480, SLC7A10, NPAS3, LHFPL2, SAT1, MIR100HG, NFATC1, FAM114A1, FRY, METRN, NWD1, CITED4, ACLY, LOC101928797, SHISA9, CHI3L1, CEBPD, TNFAIP2, GPR157, KLF4, ENSG00000258844, SOCS2, EMID1, LINC01088, DNAJC22, GALR1, TGM2, ENSG00000203472, LOC116435278, LOC158434, RHOU, PSD4, FGF2, FOXF1, KLHDC8A, TUBB2B, GRIK3, CRYAB, PRDM16, MAOB, SOCS3-DT, IFITM3, SCGB3A2, NLRP1, QKI, PRRX1, LOC400499, PPARG, ZIC5, MFAP5, ENSG00000254687, SNAI1, LINC01060, FENDRR, KBTBD11, FGFRL1, ANO1, ENSG00000267098, ARHGAP31-AS1, LINC01238, MAL, LOC102724289, ENSG00000285621	eye(73)	eye(82|73)	normal(80|71) normal; cataract(1) normal; macular degeneration(1)	d6505c89-c43d-4c28-8c4f-7351a5fd5528(75|66) 0129dbd9-a7d3-4f6b-96b9-1da155a93748(4) ccfdcad0-7104-46b9-addf-fd66a2a15907(1) d5c67a4e-a8d9-456d-a273-fa01adb1b308(1) f5be9ed2-5d41-4a52-91e4-4ff24ff84900(1)
M0158	Adipocytes	adipose	81	81	363	PLIN1-77 GPAM-71 GYG2-71 ADIPOQ-69 PLIN4-69 PNPLA2-66 TRARG1-64 MTARC1-63 SLC19A3-60 MLXIPL-58 PRKAR2B-58 GPD1-57 PTGER3-57 CIDEA-56 CIDEC-55 KLB-55 ACVR1C-54 AQP7-53 PTPRF-53 PECR-53 FASN-52 LINC02607-51 ACACB-51 LIPE-51 AGPAT2-51 PFKFB1-50 LGALS12-50 LVRN-50 DGAT2-49 SLC7A10-48	PLIN1, GPAM, GYG2, ADIPOQ, PLIN4, PNPLA2, TRARG1, MTARC1, SLC19A3, MLXIPL, PRKAR2B, GPD1, PTGER3, CIDEA, CIDEC, KLB, ACVR1C, AQP7, PTPRF, PECR, FASN, LINC02607, ACACB, LIPE, AGPAT2, PFKFB1, LGALS12, LVRN, DGAT2, SLC7A10, GPT2, NWD2, PCK1, PPARG, HK2, PC, GABRE, LINC00598, SCD, PLAAT3, LEP, PPP2R1B, RBP4, RETSAT, PNPLA3, THRSP, PLIN5, ARHGAP20, ELMOD3, ERV3-1-ZNF117, PLAAT5, KCNIP2-AS1, AQP7B, PDE3B, MOGAT1, HEPACAM, CEBPA, VKORC1L1, TRHDE, ACSS2, G0S2, MREG, LOC101930071, LINC02240, KCNIP2, DUSP4, GHR, HPSE2, KANK4, GDPD5, SIK2, MRAP, SGK2, GLYAT, ADIPOQ-AS1, SAA1, HACD2, APOL6, LPL, ACSL1, SLC29A4, ANGPTL4, LRRIQ3, MME, ALDH1L1, PDE8B, ENSG00000266877, CSAD, TTPA, BOK, ACO1, ATP9A, TMEM132C, ASPH, MEST, PLXNA4, HEPN1, ABCC6, MIR193BHG, AACS, HILPDA, ANGPTL8, CNTFR, OGA, STAT5A, PSMA1, GRK3, ABCD2, ANKRD30A, LPIN1, CXCL17, CYB5A, TENM3, SMAD3-DT, RMEL3, ENSG00000253859, TPRG1, MMD, FABP4, PFKFB3, HOOK2, C2CD2, AOC3, TNS1, LINC01612, PRRT4, C19orf12, ABHD5, RTN3, ADRA1A, DIRC3, TBL1Y, CKMT1B, PDXK, APMAP, TSKU, ITGA7, ENSG00000283240, TF, LINC01485, TYRO3, ANO6, TRHDE-AS1, TENM4, ITIH5, PALM2AKAP2, ACSF2, MAOA, LINC01301, MME-AS1, AIFM2, IRS2, MDFI, HEBP2, SORBS1, TNFAIP8, BCL2, ENSG00000251139, CEACAM1, AMN, FNDC4, ADIPOR2, FAM89A, CDO1, MGST1, SOX5, PDE8B, STOX1, GBE1, FFAR4, AKR1C2, PLEKHG6, F3, PEX11A, GLYCTK, FAH, CRLS1, TIMP4, ZBED3-AS1, CIMIP2B, SPATA9, RDH5, PRXL2A, HCAR2, TMEM135, GYS2, AZGP1, IDH1, SYNE3, SCRN2, LOC105375707, TTTY9B, LRP1B, APBB1IP, ELOVL6, MKX, GSE1, MDFIC, GNAI1, TENM3-AS1, CIB4, CAT, SREBF1, ECHDC1, LAMA4, ME1, KCNK3, CTIF, ACLY, PALMD, ADCY6, CALB2, LINC02615, LINC02790, DHRS3, ELOVL5, TMEM164, LOC105374088, TWIST1, ENSG00000231724, TKT, GSDMB, MESP1, MCCC1, DHDDS, TLN2, UCP1, APCDD1, LINC01194, LINC02043, NRIP1, RCL1, TP63, NAT8L, SLC25A16, ENSG00000287231, SLC7A6, LNCBRM, KCNE1, LINCADL, COL4A1, PTPRS, C14orf180, MAPK10, INSIG1, RTN4RL1, SPON1, LIMA1, PRKAR2B-AS1, ACADL, SYN2, GLIS1, PGD, NIPSNAP3B, SLC22A3, FZD4, CLMP, PRR5, ATP1A2, LNCOG, CHRDL1, LINC02613, GPT, POLN, SLC25A1, ADAM12, BMP3, ERV3-1, TMEM120B, TBATA, LINC02649, ACSM5, SIX1, MOCOS, DHCR24, ENSG00000250240, MYO1C, EFCAB3, MIR365BHG, HCAR1, FAM199X, CD96, ADH1B, CABLES1, COL4A2, DIO3OS, PHLDB1, PXDN, EEPD1, SLC16A7, FADS3, PLCXD1, COQ8A, TWIST2, PPP1R1A, ENSG00000270953, EPB41L4B, MAMLD1, ENSG00000278546, CNTFR-AS1, FRMD4A-AS1, SLC25A33, RASD1, CEACAM8, ENSG00000213121, FRMD1, NMB, FADS1, LINC00632, TMEM131L, SLC5A6, TM7SF2, FCN2, CHAD, ALDH1L1-AS2, ESYT1, LINC01239, ACSS3, IGF1, COBLL1, PYGL, LINC01348, ACACA, LDLRAD3, MGAT3, SAA2, GLUL, TNFRSF21, TSPAN15, NNAT, HORMAD2-AS1, SLC4A4, SLC25A18, DTX1, RET, TMPRSS5, GPATCH11, VEGFA, PLEKHH1, FADS2, CDHR3, FGF8, CDKN2B, AKT2, CS, CHKA, CPM, SVEP1, ANGPT1, LINC00278, KCNB1, KIAA0408, FRMD4A, LINC01484, SLC1A3, CDH20, ADCY5, PRICKLE2, GCKR, CCDC3, IRF8, LDLR, CD36	heart(43) adipose(21) breast(5) muscle(4) kidney(2)	heart(43) adipose(21) breast(5) muscle(4) kidney(2) esophagus(1) gastrocnemius(1) other(1) mammary gland(1) tendon(1) adrenal gland(1)	normal(68) arrhythmogenic right ventricular cardiomyopathy(3) dilated cardiomyopathy(3) chronic kidney disease(2) atrial fibrillation(2) myocardial infarction(1) breast cancer(1) invasive ductal breast carcinoma; invasive lobular breast carcinoma(1)	d4e69e01-3ba2-4d6b-a15d-e7048f78f22e(14) 364bd0c7-f7fd-48ed-99c1-ae26872b1042(9) 96baf2e0-60c5-48cf-b1d1-cba657851507(8) 65badd7a-9262-4fd1-9ce2-eb5dc0ca8039(8) d567b692-c374-4628-a508-8008f6778f22(6) ca46ffe6-0a26-4d8d-82fa-81722daf1102(6) 4ed927e9-c099-49af-b8ce-a2652d069333(4) 53d208b0-2cfd-4366-9866-c3c6114081bc(4) b3c9904b-2ffd-4038-8620-ee1c5b072e9c(3) 7f08cbcc-5790-4576-8478-10e9a999b316(3) a12ccb9b-4fbe-457d-8590-ac78053259ef(2) 9d8e5dca-03a3-457d-b7fb-844c75735c83(2) 8f4f8502-9170-4ac2-9707-3b6985ebfe5f(2) f1606894-59df-4794-a37f-baa7c6fb6de1(2) 1c739a3e-c3f5-49d5-98e0-73975e751201(1) 34f5307e-7b4d-4a48-b68f-2ba844c6414b(1) fbdd8c17-b34a-4cbc-abc4-1aeaa294a538(1) de985818-285f-4f59-9dbd-d74968fddba3(1) 821a8e3e-87ec-41ee-bd69-cd4377057d38(1) 06ef6b36-6c9b-4e10-8a94-d0baf274276e(1) 2adb1f8a-a6b1-4909-8ee8-484814e2d4bf(1) 15d374d6-0dfd-4d8e-ade7-81f73dc921ee(1)
M0159	DB5	neuron-eye	81	80	150	COL19A1-77 OLFM3-65 ST6GALNAC3-64 MYO16-62 DOK5-60 HS3ST5-57 ALCAM-57 LOC107986638-55 SLCO3A1-54 SLC44A5-51 LINC01322-47 PLPPR4-47 CTH-47 MYO16-AS1-47 OPRD1-44 ITGB8-39 CSRP2-39 LRCH1-35 PDE11A-31 CACNA2D1-29 PTGER3-29 FSTL4-29 MROH9-28 NTN4-28 PLXDC2-27 KIAA1549-27 ENSG00000249203-27 CSMD3-25 PCDH8-25 LRRC3B-25	COL19A1, OLFM3, ST6GALNAC3, MYO16, DOK5, HS3ST5, ALCAM, LOC107986638, SLCO3A1, SLC44A5, LINC01322, PLPPR4, CTH, MYO16-AS1, OPRD1, ITGB8, CSRP2, LRCH1, PDE11A, CACNA2D1, PTGER3, FSTL4, MROH9, NTN4, PLXDC2, KIAA1549, ENSG00000249203, CSMD3, PCDH8, LRRC3B, PDE11A-AS1, NOVA1, LMBRD1, LOC107986841, GABRR3, NIPAL2, NRP2, ENSG00000287877, SOX11, RIMS1, ZSCAN31, FMO1-AS1, NEUROG1, ADAMTS20, KCTD16, CRYBG3, OR2M4, OR2M3, FLRT3, TMEM200C, RUNX1T1, LIN7A, VSTM2B, PLCH1, NDNF, OR2T12, FMO3, PRDM5, KCNMB2, LOC121725015, KCNMB2-AS1, OR2T6, CERS6, SEMA3E, MRPS30-DT, ADCY2, TMEM132C, LINC02109, TRPM3, LRRC8B, FIG4, LPGAT1, ADAM23, NTRK3, ABLIM1, OR2M2, ENSG00000248779, SGPP2, ENSG00000279658, ENSG00000248245, NIPSNAP3A, ENSG00000267055, ADARB2-AS1, LOC107986639, FSTL4-AS1, HPCA, QPCT, SLITRK3, PLXDC2-AS1, MACC1-OT1, ZNF521, SCHLAP1, SILC1, PODNL1, ENSG00000249478, ENSG00000285605, MACC1-AS1, LINC02470, KCNS2, KCNIP2, RIOX2, ARPP21, VSTM2B-DT, MACC1, LOC107985953, OR2L5, CACNA2D1-AS1, FOXO6, PRELID2, NFIB, RIN2, LINC00200, OR2L3, C1orf21, LOC105377557, LRRC8C-DT, CAMK2B, COL20A1, NDNF-AS1, ENSG00000241324, PRRX1, KDM5D, ENSG00000262119, RAB30, ADARB2, ENSG00000287621, CCSER1, SAMD3, SLC25A48, SPON1, TPBGL-AS1, OR2L2, PLA2G12B, CDON, LNCPOIR, DESI2, ZMAT3, PHACTR1, TLL1, LOC729732, KCNH8, ARHGAP21, GRM1, TSHZ3-AS1, NTSR1, QKI, OR2T33, ZPLD1, PRSS12, KCNIP2-AS1	eye(80)	eye(81|80)	normal(81|80)	d6505c89-c43d-4c28-8c4f-7351a5fd5528(73|72) 0129dbd9-a7d3-4f6b-96b9-1da155a93748(7) ccfdcad0-7104-46b9-addf-fd66a2a15907(1)
M0160	oligodendrocyte	oligodendrocyte	80	70	192	KANK4-61 MBOAT1-57 COL18A1-52 RAI14-49 RASGRF1-47 STAT2-47 FBXO32-46 SCCPDH-46 SNX24-46 CPXM2-43 ENPP6-40 AFF3-39 SLC25A29-39 RBFOX1-37 C2CD2-36 LGR4-35 CATSPERT-35 PLEKHG1-33 RANBP17-33 TOX3-32 TNFRSF21-31 GAS2-31 ARHGAP39-30 SETBP1-28 FAM234A-28 LINC01445-27 DTX4-27 ABHD5-27 ACSBG1-25 BACE2-25	KANK4, MBOAT1, COL18A1, RAI14, RASGRF1, STAT2, FBXO32, SCCPDH, SNX24, CPXM2, ENPP6, AFF3, SLC25A29, RBFOX1, C2CD2, LGR4, CATSPERT, PLEKHG1, RANBP17, TOX3, TNFRSF21, GAS2, ARHGAP39, SETBP1, FAM234A, LINC01445, DTX4, ABHD5, ACSBG1, BACE2, ENSG00000233359, ZDHHC14, EFR3B, RAB30, LINC01549, TRIM36, R3HCC1, CEP170, ACTN2, TMEM178A, KCTD8, GATB, SSBP3, FLNB, HECTD4, EMILIN2, SGSM1, ABCC1, ABCA6, RALGPS1, USH1C, RNF180, SEMA5A, PLEKHA6, INPP5F, TSPAN8, XKR6, LINC00323, MACROD2, CALN1, MTCL1, CDK14, JADE3, RBM11, KIAA0586, EPHB2, JPT2, ARSI, ENSG00000287383, GPR158, NKX2-8, LOC100129540, TTLL5, CDH8, ABLIM3, TLN2, ELOVL2, SVIP, SERPINI1, CD164, ABCA5, SEPTIN10, FSTL5, ADAMTS12, FNTB, MSRA, LOC101927314, LOC107987108, SASH1, PI16, LINC01846, ERC1, INTS13, JPH1, PAPSS1, LUCAT1, SGCD, PRTG, NEGR1, LGR5, ENSG00000227803, TLK1, TUBB2B, RELL1, ENSG00000253100, DEPDC1B, HIVEP3, PCLO, RASGRP3, BMP8A, TRIM16L, MAPRE2, CCDC90B, LINC02343, RAMP3, KCNK12, TANC2, GPD1, SEMA4B, SOBP, ZNF521, TLE2, NRXN2, TRAFD1, PTPN12, CPD, DPYSL5, FAM95C, SNORC, ENSG00000286271, ZSCAN31, SAMD4A, FAM171A1, MYLK, RASGRF2, ENSG00000223944, DPP6, PTPRU, SLFN5, ST6GALNAC3, HOXD1, GTF2IRD1, PAQR6, MAP1B, FAM169A, ARHGEF37, LGALS1, RNF152, ENSG00000258844, DPY19L1, ENSG00000287538, LRRC63, MPPED1, MTHFD1L, MIR4527HG, LIMK2, SLC27A6, ENSG00000286983, PEA15, PLEKHA7, PRIMA1, DYNC1I1, RAB7B, TNS1, GRB10, CORO2B, ENSG00000231589, TLE4, SUCLA2P3, CCDC171, MDGA2, CHST2, LINC01896, MGAT5, SNX29, LINC01341, GPIHBP1, DNAH17, FGD4, CPA2, PPEF1, MVB12B, ABCA9, TTTY14, USP31, PLIN3, HEG1, KCNK1, PBX3, PDIA2, FBXL2, CPEB1	brain(70)	brain(80|70)	normal(51|47) Parkinson disease(6|5) dementia(4) Alzheimer disease(3|2) amyotrophic lateral sclerosis(2) glioblastoma(2|1) Lewy body dementia(2|1) Pick disease(2|1) progressive supranuclear palsy(2|1) multiple sclerosis; normal(1) COVID-19; tongue cancer; breast cancer; myocardial infarction; influenza; heart disorder; small cell lung carcinoma; chronic obstructive pulmonary disease; cardiomyopathy(1) normal; heart failure(1) amyotrophic lateral sclerosis 26 with or without frontotemporal dementia(1) frontotemporal dementia(1) opiate dependence(1)	d3cb449b-c2b1-4b50-a7f1-21203535fe61(10|7) 6f7fd0f1-a2ed-4ff1-80d3-33dde731cbc3(8) ac0c6561-7a48-4185-af6f-af799f699172(8|5) dea1aa78-c0a2-413f-b375-f91cce49e4d0(7|5) c05e6940-729c-47bd-a2a6-6ce3730c4919(3) 0bc7235a-ae5a-479d-a487-510435377e55(3) 5829c7ba-697f-418e-8b98-d605b192dc48(3|2) 56c4912d-2bae-4b64-98f2-af8a84389208(2|1) 3b8b5de4-3aa1-4ac6-8890-8d03c8219981(2) c893ddc3-f25b-45e2-8c9e-155918b4261c(2) 93cb76aa-a84b-4a92-8e6c-66a914e26d4c(2) dc30c3ec-46d6-4cd8-8ec1-b544a3d0f503(1) 095940cb-7422-4510-96e2-cbafd961eb88(1) 381aa407-317a-40ef-8048-7ce0eacc4266(1) 77044335-0ac5-4406-9b3f-8cdd3656d67b(1) 900fdf13-150d-4695-9f8c-4c09105ba2eb(1) 9ec34295-ab16-47e2-af33-b884143e520b(1) a5b5d1f3-dd8b-44f6-a685-15f0f741c062(1) 18500fcd-9960-49cb-8a8e-7d868dc14efe(1) 43b7e156-65b3-4a7b-8c7a-08528e4b21d0(1) 52f18bc3-52d9-487b-bf8f-f0b7aa684b09(1) 64f4ad90-a422-400a-944d-4ce0f39594a7(1) 7c1c3d47-3166-43e5-9a95-65ceb2d45f78(1) 88a01d4a-5197-45be-b5ae-e019aef43376(1) 9372df2d-13d6-4fac-980b-919a5b7eb483(1) ecd9230d-c571-4dab-abd3-8b54c74833f0(1) f32c2c13-bb1a-4ffd-a457-60b64ecfa4cb(1) fbf173f9-f809-4d84-9b65-ae205d35b523(1) e34f3f89-3a48-4173-a06a-9e9803f2e2b9(1) 2f05ab20-a092-4bab-9276-3e0eb24e3fee(1) bab7432a-5cfe-45ea-928c-422d03c45cdd(1) 0a2d7e87-c3c0-4ed2-86df-ae18811fcc16(1) 74014ef8-d2d0-4cbc-8ba2-037f30753ffd(1) 98f5d518-1e60-4307-b732-ab045cd3cbc2(1) e6361237-ac4e-4c5d-ad8f-f16aca0c0a8f(1) 31f04740-c712-4c4b-a3f8-55c0506b3034(1) ca20e2ac-5676-4158-b5d0-0c2b15898b19(1) 090da8ea-46e8-40df-bffc-1f78e1538d27(1) 1a018108-b4b6-457b-ba15-046d5e98c169(1) 8039c63d-08b0-4fc9-af0f-5b57f08ca0da(1) ecce9688-66ea-4600-98f7-84aed7421c01(1)
M0161	GB	neuron-eye	80	79	136	SKOR2-69 DMBX1-65 LOC400622-58 ENSG00000259560-54 NSG1-53 UTRN-51 MAP3K5-48 TENM3-AS1-47 SBSPON-45 COL4A2-43 COL4A1-43 STX18-40 LINC00290-39 ENSG00000249883-37 GALNT14-35 ENSG00000286540-35 ITGA1-34 EIF2AK3-31 MAP3K5-AS1-31 IRS1-30 LOC124900818-29 ENSG00000287398-29 HLTF-29 MAP3K5-AS2-24 LINC01584-23 RFTN1-23 ENSG00000232633-23 UST-22 VWA5B1-22 ENSG00000254033-22	SKOR2, DMBX1, LOC400622, ENSG00000259560, NSG1, UTRN, MAP3K5, TENM3-AS1, SBSPON, COL4A2, COL4A1, STX18, LINC00290, ENSG00000249883, GALNT14, ENSG00000286540, ITGA1, EIF2AK3, MAP3K5-AS1, IRS1, LOC124900818, ENSG00000287398, HLTF, MAP3K5-AS2, LINC01584, RFTN1, ENSG00000232633, UST, VWA5B1, ENSG00000254033, PRICKLE1, ARHGAP28, EIF2AK3-AS1, NDFIP2, AGBL1-AS1, AGBL1, SGK1, ENSG00000286778, PCDH11X, ENSG00000272622, NTRK3, ANO3, SEMA3C, MSTN, ENSG00000267506, USP43, LOC102724452, ATP10A, OXNAD1, ENSG00000287391, LOC105377862, LINC02240, NKD1, MIR3681HG, ORMDL1, PLXNC1, TMEM275, LEMD1, EHBP1, ENSG00000287083, LEMD1-AS1, DIPK1A, ANKRD13A, SLC26A4, C1orf115, EHBP1-AS1, LEMD1-DT, LINC00159, ADTRP, PDE1A, ENSG00000251584, GNAL, ENSG00000226605, HPGD, ENSG00000225311, TRAF3, ENSG00000285861, RTN4RL2, ENOX1, LOC105373643, ENSG00000251336, PRICKLE2, ENSG00000253108, NOX4, LHFPL2, ENSG00000285535, ARL15, CEP126, SYTL2, HS3ST4, ENSG00000287498, SLC60A1, ENSG00000286887, TYR, LINC01104, LINC02500, PELO-AS1, KIF13A, APPL2, GABRR2, CARMIL1, TMTC2, SLC22A8, ITGA8, TLCD4, PRMT8, RWDD3-DT, ENSG00000285882, ENSG00000287593, CAPN13, LINC03033, GPC3, GXYLT2, ELK4, KCNIP2-AS1, ITGA2-AS1, ENSG00000286812, ENSG00000272254, LRRC49, HACD3, MCC, KIAA0319, KCNG4, SALL4, DNER, THCAT155, ANK1, NR2F1-AS1, PLEKHA7, LRRC17, LINC01303, MBP, ENSG00000250971, ENSG00000260249, C7, IGF2BP3	eye(79)	eye(80|79)	normal(79|78) normal; macular degeneration(1)	d6505c89-c43d-4c28-8c4f-7351a5fd5528(70|69) 0129dbd9-a7d3-4f6b-96b9-1da155a93748(6) 8623d55f-d91c-41c2-ae68-ed2072fd268d(1) babbf9f3-f482-45a5-ba76-c41f4c2f503e(1) ccfdcad0-7104-46b9-addf-fd66a2a15907(1) f5be9ed2-5d41-4a52-91e4-4ff24ff84900(1)
M0162	Enteric neuron / motor neuron / Branch	neuron	79	77	267	STMN2-70 GAP43-61 INA-52 GNG3-48 UCHL1-48 MLLT11-42 DCX-39 GDAP1L1-39 RAB3A-37 NSG1-36 ELAVL3-36 TUBB2A-35 RTN1-34 APLP1-34 MAPT-32 CRMP1-32 TUBB2B-31 STMN4-30 MAP1B-29 TTC9B-29 PRPH-28 DPYSL3-28 ATP1A3-25 TUBB4A-25 TAGLN3-24 PAFAH1B3-24 ACTL6B-23 ATP6V1G2-23 CD24-22 ENO2-22	STMN2, GAP43, INA, GNG3, UCHL1, MLLT11, DCX, GDAP1L1, RAB3A, NSG1, ELAVL3, TUBB2A, RTN1, APLP1, MAPT, CRMP1, TUBB2B, STMN4, MAP1B, TTC9B, PRPH, DPYSL3, ATP1A3, TUBB4A, TAGLN3, PAFAH1B3, ACTL6B, ATP6V1G2, CD24, ENO2, KIF5C, ATCAY, ELAVL4, BASP1, TUBA1A, STMN1, NSG2, SEZ6L2, CXADR, TLCD3B, TUBB3, KLC1, DPYSL2, SCG3, SMIM18, FKBP1B, L1CAM, NREP, CELF3, OLFM1, DPYSL5, NICOL1, OCIAD2, CDK5R1, SVBP, PCSK1N, EEF1A2, TMEM59L, CADM3, ATAT1, GDI1, STT3A-AS1, ACOT7, KIDINS220, YWHAG, CCDC112, TMSB10, JPT1, CDKN2D, BEX2, GPC2, GNAO1, RTN4, CD200, AKR1C1, MAP6, FNBP1L, APC2, NNAT, MARCKSL1, KIF5A, FXYD7, PHOX2A, BEX1, VAMP2, PODXL2, SYT5, SNAP25, CELF5, GSTA4, CEND1, KIFAP3, FSD1, LOC105371348, CELF4, YWHAH, PGM2L1, FGF13, ETFB, SBK1, MAPRE3, SCN3B, SCG5, MAB21L1, TTC3, JPH4, TSPAN13, TMEM14A, RUFY3, YWHAZ, CEP170, NEFM, GAL, LINC00682, SYT1, GPM6A, NRSN1, RUNDC3A, RTN3, FAIM2, RAC3, NDRG4, CCDC184, FAM241B, AKR1C2, SNAP91, ATL1, MAP4, CHRNA3, NEFL, SCG2, PHOX2B, SYT4, CFL1, TCEAL2, RBFOX2, CTNNA2, DCTN3, GPR22, REEP1, BEX4, RAB6B, CALM2, MAPK8IP2, MEAF6, TRIM36, KLF7, CCDC28B, REEP2, TUBB, MAP1LC3A, ACTB, ZNF428, CHGB, CNIH2, KIAA0408, MAP2, PCBP3, YWHAB, SYT11, STMN3, SNCG, NRXN2, HCFC1R1, DBN1, SEPTIN3, ABRACL, LDOC1, RUSC1, SOX4, HAND2, PPP2R2B, HOXB5, CALM1, PTPRR, PTMS, TMEM151B, YWHAQ, ZCCHC12, KIF21A, NCAM1, DUSP4, DYNLT1, EPS8L1, ATP6V0E2, TMEFF1, FSCN1, DYNC1H1, NCOA7, DTD1, IGLON5, OPTN, SMPD3, TTC3-AS1, NPY, CRABP1, PCP4, TLX2, SOX11, CALM3, ARHGDIG, TMOD1, EML5, KIF1A, RAB3B, TMSB15A, FRRS1L, TMEM35A, C1QTNF4, GNG4, ATP6V0B, C14orf132, SLC10A4, SNRPN, RUNDC3B, SV2A, UBC, PAK3, SH3BP5, EIF4G2, PLD3, CLTB, BLCAP, AP1S2, DSTN, DPF1, ERC2, CCNI, NAP1L5, OLFM2, SERP2, VDAC3, CAMK2N1, NMNAT2, GET1, KIF3C, PNMA2, ALKBH7, VAT1, MAPK8, RUFY2, SST, ISL1, VIP, TCEAL7, PLPPR3, RET, PRUNE2, LY6H, CHD5, HTR3A, CRIP2, SCN2A, MYT1L, SULT4A1, RAB3C, NOS1, ISLR2, DDAH2, SPOCK3, PLPP4, FXYD6, PRSS3, TBCB, TUBA1B, SYNGR3, SRRM3	brain(36) gut(17) lung(4) heart(3) thymus(3) kidney(2) reproduction(2) eye(2) pancreas(2) adrenal gland(2)	brain(36) gut(18|17) lung(4) heart(3) reproduction(3|2) thymus(3) kidney(2) eye(2) pancreas(2) adrenal gland(2) limb(1) lymph node(1) esophagus(1) organoid(1)	normal(75|73) non-small cell lung carcinoma(1) normal; congenital heart disease(1) small cell lung carcinoma(1) glioblastoma(1)	13149914-ea03-4f01-8bf6-b793b667127b(18) d7f5d8d0-6150-48d7-b094-c34286ad11a1(10) 2adb1f8a-a6b1-4909-8ee8-484814e2d4bf(8) f7c1c579-2dc0-47e2-ba19-8165c5a0e353(7) 9968be68-ab65-4a38-9e1a-c9b6abece194(4) b46237d1-19c6-4af2-9335-9854634bad16(4|3) 80a2c5b6-02e7-4fc0-9f12-179f5247c1bc(4) 18e2a8c5-33f7-455e-a58a-b2ba6921db27(3|2) 9d5df009-eb76-43a3-b6cd-22017cc53700(2) 1a38e762-2465-418f-b81c-6a4bce261c34(1) d7dcfd8f-2ee7-4385-b9ac-e074c23ed190(1) e595c979-c2de-4dad-8c02-8334a8e56de6(1) 1e6a6ef9-7ec9-4c90-bbfb-2ad3c3165fd1(1) 3dc61ca1-ce40-46b6-8337-f27260fd9a03(1) 5500c673-1610-40a0-86d9-64d987ae50e6(1) fd072bc3-2dfb-46f8-b4e3-467cb3223182(1) b2dda353-0c96-42df-8dcd-1ea7429a6feb(1) bab7432a-5cfe-45ea-928c-422d03c45cdd(1) 72822932-10f6-466f-baf3-a2c1d89364bc(1) ecce9688-66ea-4600-98f7-84aed7421c01(1) 3f32121d-126b-4e8d-9f69-d86502d2a1b1(1) cda2c8cd-be1c-42e5-b2cd-162caa1c4ce7(1) 29244e1d-02e6-4133-b411-516ef7474638(1) 7e7f63c5-d964-40be-83de-ecbcccafd233(1) 576f193c-75d0-4a11-bd25-8676587e6dc2(1) 4ed927e9-c099-49af-b8ce-a2652d069333(1) 6725ee8e-ef5b-4e68-8901-61bd14a1fe73(1) 56c4912d-2bae-4b64-98f2-af8a84389208(1)
M0163	POD	epithelial	78	67	314	NPHS2-65 CLIC5-59 PLA2R1-59 NPHS1-57 PTPRO-57 FGF1-54 PODXL-54 ARMH4-54 NTNG1-51 HTRA1-51 NPNT-50 MAGI2-49 VEGFA-48 PCOLCE2-47 NDNF-47 PTPRQ-46 TYRO3-46 TPPP3-46 PLCE1-45 SPOCK2-43 ST3GAL6-43 ST6GALNAC3-42 DPP6-42 WT1-41 ALS2CL-41 MAGI2-AS3-41 LINC00839-39 SPOCK1-39 TGFBR3-39 FMN2-38	NPHS2, CLIC5, PLA2R1, NPHS1, PTPRO, FGF1, PODXL, ARMH4, NTNG1, HTRA1, NPNT, MAGI2, VEGFA, PCOLCE2, NDNF, PTPRQ, TYRO3, TPPP3, PLCE1, SPOCK2, ST3GAL6, ST6GALNAC3, DPP6, WT1, ALS2CL, MAGI2-AS3, LINC00839, SPOCK1, TGFBR3, FMN2, CR1, NES, ZDHHC6, PALS1, ENSG00000230027, MME, CDKN1C, TNNT2, CDC14A, SYNPO, DDN, PTGDS, LMX1B, LRRC2, F3, TARID, PHYHIP, ARHGAP28, RIPOR1, TMEM150C, CHI3L1, WIPF3, IGFBP2, ADAMTS19, TCF21, ABLIM2, MRGPRF, ARHGEF26, AIF1, NPAS3, WT1-AS, NECAB1, NFASC, KLK7, TENM2, SCFD2-AS1, TNNI1, MAFB, PDLIM2, KLHL29, FAM89A, CDC42EP3, ATP10A, LINC02798, KLK6, ADORA1, NEBL, IQGAP2, WDR49, TMEM266, ANXA2, ARHGEF3, RYR3, TSPAN2, CLDN11, ENPEP, KIRREL1, SNCA, TRIM54, PARD6G, FRMD1, FOXC1, CORO2B, ITGA3, EXPH5, ENSG00000259969, MAP6, TMEM200C, VSIG8, SLC45A1, AMIGO2, TJP1, RETREG1, UACA, PPFIA4, ZNF804A, SRGAP2C, CCN2, FOXD2, MGAT5, CCDC91, PDE4DIP, LOC102546299, CRB2, DACH2, TRPC6, SPATA13, MXRA8, SRGAP2, LMX1B-DT, SEMA5A, SBSPON, SRGAP1, LOX, SEMA3B, INTS12, LINC02006, ENSG00000273489, APOD, CFAP45, RAET1E, SPARC, HPGD, F2R, SHISA2, PARD3B, FRY, CBLB, ACTN4, CCBE1, IQCJ-SCHIP1, LINC03125, F5, DOCK5, TACR3, VTI1A, LINC02149, SERPINI2, LCNL1, DCN, CRACD, GJA3, PTGER4, ENSG00000257042, DYNC1I1, NKD1, MYLK3, PDYN-AS1, COL4A3, SRGAP2B, BST2, ENSG00000261250, BCAM, PLTP, ENSG00000223542, PTH1R, GADD45A, ARRDC4, CERS6, EPB41L5, LGALS8, GOLIM4, THSD7A, LINC02885, LOC121725015, CA10, FYN, PTPRD, ITGB8, BMP2, CLIP4, TMCC3, C1QL1, SULF1, ZBTB7C, DACH1, FOXCUT, SEMA3G, JAKMIP2, LINGO1, ENSG00000227240, LOC101928782, APLN, ADAMTS9, LINC01031, GPSM1, SPTB, APLP1, FLRT3, CRIM1, MME-AS1, MYH9, DAG1, ZNRF3, SOST, SLC7A14-AS1, ENSG00000253693, ENSG00000286855, GRIK1-AS1, ENSG00000236961, GRIK2, NRIP2, ITGAV, BMP7, EFNB1, SERINC5, LOXL1, LINC02519, SNX25, SH3BGRL2, DST, VASN, P3H2, RNF220, SEPTIN11, KLHL42, SLK, PHACTR4, ADAMTS19-AS1, ENSG00000286695, FAM180A, ENSG00000286328, ENSG00000287488, TSPEAR, CPXM1, FRMD3, SPATA13, PCARE, RERG, SMCO3, VAMP5, TMEM178A, KCNH2, SLC48A1, ATP8A2, ARHGEF12, WNT3, ITGA9-AS1, AIF1L, MFSD6, ITM2B, ZNF185, SCUBE1-AS2, ENSG00000257429, GAS1, TRAM2, POLA2, SERPIND1, LOC101929494, ENSG00000285887, EIF3M, SEMA3B-AS1, KIRREL2, RASL11B, CAMK2A, MAL2, PNMA2, MRGPRF-AS1, ENSG00000256029, CCDC85C, EYA4-AS2, ENSG00000276075, ARHGAP19, TSC22D3, TMEM106B, PEBP4, CAPN2, PHACTR3, COL4A4, AXDND1, ENSG00000286738, ADCYAP1, CACNA1S, LOC105375366, ENSG00000250410, PDPN, STON2, CTSV, IL1RL1, ENSG00000266928, IQCJ, TMEM244, MTSS1, MANSC4, FOXC2, ENSG00000224361, OLAH, CALHM5, INF2, LARGE1, PEA15, LOC101928450, CMYA5, CHSY3-AS1, FAT1, LINC02877, LOC105378250, NHERF2, MCM6, GMDS, SIRPA, CPNE8, NQO1, CAST	kidney(59) reproduction(7)	kidney(68|59) reproduction(9|7) mix(1)	normal(63|52) chronic kidney disease(8) acute kidney failure(5) clear cell renal carcinoma(1) type 2 diabetes mellitus(1)	a12ccb9b-4fbe-457d-8590-ac78053259ef(18|16) 18e2a8c5-33f7-455e-a58a-b2ba6921db27(7|6) dea717d4-7bc0-4e46-950f-fd7e1cc8df7d(4|3) 0ae96eac-ff08-4870-9bc3-cd12418af7e4(2|1) 7f479f74-5a7e-4666-9f0d-3af0b341eb0d(2|1) deb385b8-8030-42a4-af1f-aa28932c7344(2|1) e067e5ca-e53e-485f-aa8e-efd5435229c8(2) 0b75c598-0893-4216-afe8-5414cab7739d(2) a5ecb41a-d1e8-4d6a-954c-30472a2f1007(2|1) 535e9336-2d8d-43c3-944d-bcbebe20df8a(2|1) 4ebe33a1-c8ba-4238-9724-bd8b3a977521(2|1) 7139f99f-c610-43b8-bb06-4280acb1c987(2|1) 9ea768a2-87ab-46b6-a73d-c4e915f25af3(1) d7dcfd8f-2ee7-4385-b9ac-e074c23ed190(1) bd65a70f-b274-4133-b9dd-0d1431b6af34(1) 28ab6eb8-dfa4-4536-9f26-7e06c1b98e8e(1) 34cb364a-c405-478e-8cdd-48a69ae5c5b4(1) 43600c3c-6aa4-490a-bf80-bd74a52edfa4(1) 4d31941b-7abc-4963-bf0c-2021998bc3bc(1) 5f84ba14-4431-4d49-a88f-514cad5a30c8(1) 6d62fc4d-052e-4bb4-92ed-55785502a02c(1) 88b7da92-178d-4f27-bc18-b0165b256c67(1) 99c400af-2a21-4937-9b84-cc1e52f7ba09(1) 9df7a9ce-4298-4d65-9e89-33d83ac8bb69(1) a1e16320-801b-4d0a-b60d-ebf9b4130bb4(1) f425376b-bc86-44fd-936f-c43c0c64bf4f(1) ff77ee42-ed01-4e50-8413-4cea1f6fbcbc(1) 9df60c57-fdf3-4e93-828e-fe9303f20438(1) 0b4a15a7-4e9e-4555-9733-2423e5c66469(1) 0bae7ebf-eb54-46a6-be9a-3461cecefa4c(1) 5af90777-6760-4003-9dba-8f945fec6fdf(1) 2adb1f8a-a6b1-4909-8ee8-484814e2d4bf(1) 02f8bb42-0322-4906-b9ad-b92a5ce73a2d(1) 0738f538-ff2f-4346-b2eb-72704c291188(1) 0f68a90c-afc0-46dc-ad88-cf63a9fc5b56(1) 6a7c4462-334e-45a4-8aa4-28d3733bbbac(1) 8c6f14c0-6162-4c2e-971f-510d7b766d7c(1) f7c1c579-2dc0-47e2-ba19-8165c5a0e353(1) fd072bc3-2dfb-46f8-b4e3-467cb3223182(1) dd49aae6-274c-4d8b-9bf6-025627fdf39e(1) 8dc29642-be06-46dc-a289-8075915745d4(1) 3679ae7d-d70e-4c09-a8bb-78b8ae1006ff(1) 141b77bf-65b5-47d3-b860-d9ef25caa0e0(1)
M0164	PENK/HAC6	neuron-eye	78	70	136	GASK1B-52 GASK1B-AS1-46 PENK-44 DACH2-44 LAMC3-44 ENSG00000253503-43 SLITRK4-43 TMEM132E-41 FUT9-40 CACNA1E-38 FIBCD1-36 PTCHD1-33 CCDC171-33 LINC03041-32 GPR88-31 TMEM144-30 PENK-AS1-28 PTGER4-27 TUNAR-24 CPNE8-22 TAFA2-22 DSP-21 GALNT17-18 CPNE2-18 CRIM1-18 LOC101927141-17 DSC1-17 CNR1-17 UMODL1-17 LEPR-17	GASK1B, GASK1B-AS1, PENK, DACH2, LAMC3, ENSG00000253503, SLITRK4, TMEM132E, FUT9, CACNA1E, FIBCD1, PTCHD1, CCDC171, LINC03041, GPR88, TMEM144, PENK-AS1, PTGER4, TUNAR, CPNE8, TAFA2, DSP, GALNT17, CPNE2, CRIM1, LOC101927141, DSC1, CNR1, UMODL1, LEPR, LINC00968, MAN2A1, KITLG, SPANXA2-OT1, PTCHD4, LHX9, HTR2A, EVA1A, CNTN5, PPFIBP1, ELMO1, CACNA1I, VAV2, CPNE5, ENSG00000259737, GRAMD2A, EVA1A-AS, CRIM1-DT, MAGEC3, LOC107986448, CUX2, MAF, ADGRA1, FGD6, SELENOV, ELF4, LOC105375483, USP31, TRPC6, LMO4, KCNA1, SMTNL2, ENSG00000261472, GAD2, ENSG00000277954, PTPRN2, KCNAB2, TCP10L2, LOC101928007, SOBP, LINC02839, MAN1A1, KCNJ3, PBX1, ADAM22, ENSG00000237019, RPS6KA2, ACVR2A, SLC4A4, EPHA6, CXCL14, TRPM3, LOC107986841, PGR, DAPK1, BCL11B, SCN3A, NR0B1, LINC02406, SPAM1, F8, DSG2, SLC6A20, FIBCD1-AS1, ADGRB2, ITGA11, GPM6A, DCC, RGS4, SSTR2, ID4, ENSG00000286811, ENSG00000285918, TMEM229A, INHBA-AS1, ADGRA1-AS1, PRKAG2, P2RY1, PHTF1, BHLHE22, GABRQ, TRIM71, DGKZ, ENSG00000286402, ENSG00000257880, PHEX-AS1, IL15, ENSG00000261722, ENSG00000260664, FAT3, ENSG00000249678, PID1, RBFOX3, TRPC4, SLC7A8, PLPPR5, SYT6, GRIN1, PGR-AS1, ENPP1, ICOSLG, FNDC1, GABBR2, COCH, GPR139, CIT	eye(70)	eye(78|70)	normal(78|70)	d6505c89-c43d-4c28-8c4f-7351a5fd5528(71|64) 0129dbd9-a7d3-4f6b-96b9-1da155a93748(7|6)
M0165	Rod	neuron-eye	78	71	215	LIMCH1-60 B3GALT5-59 STAT3-58 ERN1-56 SND1-54 MMP2-54 RTN1-53 FAM124A-53 LOC105371279-52 PLOD2-52 DEFB119-52 STK39-49 MERTK-46 WDR59-46 EXT1-46 LNCSRLR-46 ENSG00000243415-45 NFASC-44 PALS2-44 KLHL29-43 BICDL1-42 TBL1XR1-42 PPP2R2B-40 SND1-IT1-40 HPRT1-40 NLN-39 B4GALT1-39 LINC02981-38 FRMPD2-37 PDE8A-37	LIMCH1, B3GALT5, STAT3, ERN1, SND1, MMP2, RTN1, FAM124A, LOC105371279, PLOD2, DEFB119, STK39, MERTK, WDR59, EXT1, LNCSRLR, ENSG00000243415, NFASC, PALS2, KLHL29, BICDL1, TBL1XR1, PPP2R2B, SND1-IT1, HPRT1, NLN, B4GALT1, LINC02981, FRMPD2, PDE8A, ABCA7, GOLGA1, ANO3, ETV6, RAB28, ARHGAP10, ABCC5, SNAP25, ENSG00000261051, MAP1B, STAG2, SLC17A5, STK3, IDH1, ENSG00000227400, GACAT2, F13A1, ENSG00000274508, AATF, CCDC85C, PTPRN2, EGFLAM, ABLIM1, NLRC5, ADCY1, PROS1, MTCL1, IMPG2, IGSF11, PPM1H, KIF21B, PKDCC, VTN, RASSF2, AP1S2, CPEB4, LRRC4, SEMA4B, MITA1, WBP2, GRAMD1B, BMPR1B, CD46, ENSG00000286904, SNAP25-AS1, DOC2B, NXN, KLF6, LEMD3, ATP7B, SEPTIN10, PTP4A3, TMEM164, A2M, PODXL, MVB12B, ENSG00000287023, RNF145, SGSM1, VAV3, SUCO, ARHGAP45, ACAA2, GABRR3, SCAT1, ZDHHC18, ZNF516, ENSG00000271959, ENSG00000259929, ARHGAP1, SYCE1L, METRNL, FZD3, CDC7, SETD3, TUBA1A, TBC1D2B, UNC13D, IL13RA1, FAM222A, TGFBR3, THSD4-AS1, SCAI, TACC1, THSD4, SORBS2, LRP2, SPTBN1, TLCD2, BCL6, FAAH2, LPCAT2, SLC9B2, ACAD10, ENSG00000278638, TSPEAR, FSTL5, AFF3, HNRNPH1, TCN2, TRAK1, SLC12A2, HK1, LTBP2, CACNA2D4, ERBIN, ENSG00000253452, TUBA1C, LOC101927609, ENSG00000249225, PACS1, ATG13, SCAMP5, ARHGAP32, AZIN2, LYPLA1, EEA1, LINC01850, CAV1, DDB2, PDZD2, AKNA, ENSG00000259647, ZNRF1, FOXO1, STAT1, RD3, SGMS1, LOC105375523, SLC25A29, HELB, RAB10, ENSG00000224361, DENND2B, FAM222A-AS1, NALF1, PARD3, SPAG6, YBX3, ENSG00000247970, PIKFYVE, GNB3, NTNG2, ABCC1, CDIN1, ASTN1, TNIP3, ENSG00000248148, STOM, CBL, TUBA1B-AS1, ENSG00000278408, LMTK2, TRPC1, ALDH2, ABCC5-AS1, IGSF11-AS1, SAMD11, KRTAP10-4, LIMS1, SARM1, STK35, DENND4A, RBP7, ARHGAP42, STX18-AS1, ABHD17C, ENSG00000253300, RELL2, ATP9A, FLOT1, LINC02605, MSH5, GAL3ST3, KDSR, VPS35, ENSG00000250407, DPH5-DT, SPTBN1-AS1, PLCD3, FSTL5-AS1, ENSG00000286629, PEX14, ATP2B4, DENND2B-AS1	eye(71)	eye(78|71)	normal(77|70) normal; cataract(1)	d6505c89-c43d-4c28-8c4f-7351a5fd5528(70|63) 0129dbd9-a7d3-4f6b-96b9-1da155a93748(6) ccfdcad0-7104-46b9-addf-fd66a2a15907(1) d5c67a4e-a8d9-456d-a273-fa01adb1b308(1)
M0166	L4 IT/L5 IT_1	neuron	76	74	178	KIF16B-57 PTK7-55 ENSG00000287989-54 RARB-52 GABRG1-50 LINC01202-43 ENSG00000275232-43 ALDH1A1-43 LINC01414-41 ENSG00000287488-41 TDRD1-41 SGCG-40 LINC01721-40 PAPSS2-40 TPBG-37 COBLL1-35 LINC02955-34 DCC-31 SCHLAP1-28 KCNH5-28 TDO2-28 ENSG00000287722-27 ENSG00000287014-27 MTHFD2L-27 EDIL3-DT-25 LINC01474-25 CTNNB1-25 LOXHD1-24 SYNAGE-23 TWIST2-23	KIF16B, PTK7, ENSG00000287989, RARB, GABRG1, LINC01202, ENSG00000275232, ALDH1A1, LINC01414, ENSG00000287488, TDRD1, SGCG, LINC01721, PAPSS2, TPBG, COBLL1, LINC02955, DCC, SCHLAP1, KCNH5, TDO2, ENSG00000287722, ENSG00000287014, MTHFD2L, EDIL3-DT, LINC01474, CTNNB1, LOXHD1, SYNAGE, TWIST2, RHOBTB2, VWC2L, LINC01725, ENSG00000273919, ENSG00000287968, SLC38A11, LINC02232, PKD2L1, LINC02465, MIR31HG, HTR1F, BCAR3, POPDC1, IGDCC3, UBE2E3, ENSG00000256209, MLLT3, GLIS1, SGPL1, TSHZ2, CFAP221, LMO7DN-IT1, LOC105377198, TOX, VIPR2, FAP, DPY19L3, FOXP2, POPDC1-AS1, CCDC3, ENSG00000286282, POPDC3, ENSG00000253853, LRRN3, IL1RAPL2, CCDC39, CXXC4, ENSG00000286875, TNNT2, ENSG00000286664, DPF3, GUCY1A2, LOC105377724, UBE3D, FSHR, FGF10, POU3F2, ANXA1, ABCA4, ESR1, ENSG00000197585, SPAG16, ENSG00000256321, TMEM72-AS1, RORB, SLC44A5, SLCO2A1, JCAD, GRB7, ALCAM, RORB-AS1, CBLN4, MET, ENSG00000287784, TSHZ3, ENSG00000250686, KCND3, SPTSSB, MACIR, SND1, PYDC2-AS1, LYPD6B, PLCXD3, DGKH, LINC02466, COL5A1, RCL1, ENSG00000287469, FGF10-AS1, LINC00558, MSC-AS1, KHDRBS2, FSTL4, CLEC4G, NEUROD6, ENSG00000287953, HS3ST3B1, GREM2, COL6A1, FARP1, CYP26B1, PTGFRN, GPAT3, FNBP1L, ALS2, PFN2, ENSG00000250723, TAFA2, LOC105374642, CNTN5, MEGF10, LINC02945, DIRC1, IRAG2, PTPN3, CBLN1, ENSG00000236212, IGSF1, PTPN14, BARD1, BEAN1, ENSG00000250992, ENSG00000223492, TSHZ2-AS1, ATG7, ENSG00000285631, ENSG00000232299, SLC22A10, OLFM3, ENSG00000288087, BMPER, LINC02389, LOC102724934, ENSG00000271774, MIR548BAHG, KIAA0319, CLMP, CHSY3, TYRP1, PCDH20, SPATS2L, SEC16B, CACNA1G, ELMOD1, ENSG00000266378, LINC02013, ENSG00000287925, KIAA1549, SLC17A6, ENSG00000242021, PELI2, SCIRT, PRPS2, CD200, ENSG00000286312, INPP4B, EPHA5, SLC22A9	brain(74)	brain(76|74)	normal(52|50) dementia(10) Alzheimer disease(5) amyotrophic lateral sclerosis(2) frontotemporal dementia(2) progressive supranuclear palsy(2) COVID-19; tongue cancer; breast cancer; myocardial infarction; influenza; heart disorder; small cell lung carcinoma; chronic obstructive pulmonary disease; cardiomyopathy(1) Pick disease(1) amyotrophic lateral sclerosis 26 with or without frontotemporal dementia(1)	6f7fd0f1-a2ed-4ff1-80d3-33dde731cbc3(12) c2876b1b-06d8-4d96-a56b-5304f815b99a(12) ac0c6561-7a48-4185-af6f-af799f699172(6) cff99df2-4904-44f7-9173-ff837f95606e(3) 98f5d518-1e60-4307-b732-ab045cd3cbc2(3) e6361237-ac4e-4c5d-ad8f-f16aca0c0a8f(3|2) 3c361813-5d5e-4868-bfe5-e7591e7b5381(3) 85c60876-7f35-40c5-a256-7808d84c6ba5(2) 0bc7235a-ae5a-479d-a487-510435377e55(2) 3b8b5de4-3aa1-4ac6-8890-8d03c8219981(2) 4593c820-512d-4805-a10f-c0b864a7cc8c(2|1) 1a38e762-2465-418f-b81c-6a4bce261c34(1) 88a01d4a-5197-45be-b5ae-e019aef43376(1) f502c312-05dc-4fd4-a762-92a63e92b539(1) e5b1115b-a486-49bb-bda3-8261822836e0(1) 2f05ab20-a092-4bab-9276-3e0eb24e3fee(1) 949ec7fc-ac54-47c9-bb6f-ee9e67688cce(1) c2aad8fc-b63b-4f9b-9cfd-baf7bc9c1771(1) d288b10a-643e-44bd-b451-96e9588b2ee5(1) f5b0810c-1664-4a62-ad06-be1d9964aa8b(1) 2727d83a-0af0-443a-bff8-58dc7028289a(1) 6c600df6-ddca-4628-a8bb-1d6de1e3f9b4(1) 4d43082e-59cd-43ac-b77d-54d55519c881(1) a19b218b-1c0a-4618-b41f-7c216c623ec6(1) dd03ce70-3243-4c96-9561-330cc461e4d7(1) 27d91086-cfe3-4e33-9282-bd1246e5ce8e(1) 31f04740-c712-4c4b-a3f8-55c0506b3034(1) 6ed0bb6c-a9e3-4ba6-9436-7c8fd4e206f0(1) 7db0c178-b0a4-442f-ba54-e9e1633a84bb(1) e1f595f6-ba2c-495e-9bee-7056f116b1e4(1) f8dda921-5fb4-4c94-a654-c6fc346bfd6d(1) d02287f3-408b-438d-9131-999e460cbd0e(1) 46ff9dc2-3d87-4b36-91aa-ffa8aa13c52e(1) a5d5c529-8a1f-40b5-bda3-35208970070d(1) 34229bdc-a895-4394-8820-574e4028d8c6(1) 421e5f54-5de7-425f-b399-34ead0651ce1(1) 9ea52f85-a35e-4b5b-9207-e2f1de7dbbcd(1)
M0167	Mito dPT	Shared	75	61	306	ALDOB-55 GATM-53 GPX3-47 ASS1-44 ALDH6A1-41 HPD-40 PCK1-39 CMBL-39 BKGD-39 KHK-37 FTL-37 RIDA-37 MIOX-36 GSTA1-36 FABP1-36 AGMAT-35 PDZK1IP1-33 ECHS1-33 DDC-32 BHMT-32 ALB-32 ALDH4A1-32 FAM151A-31 PEBP1-31 GPD1-30 PEPD-30 APOE-30 AK4-29 RBP5-29 PBLD-29	ALDOB, GATM, GPX3, ASS1, ALDH6A1, HPD, PCK1, CMBL, BKGD, KHK, FTL, RIDA, MIOX, GSTA1, FABP1, AGMAT, PDZK1IP1, ECHS1, DDC, BHMT, ALB, ALDH4A1, FAM151A, PEBP1, GPD1, PEPD, APOE, AK4, RBP5, PBLD, DCXR, MT1G, GLYAT, HAO2, SLC7A8, PRODH2, UGT2B7, GSTA2, FBP1, SMIM24, SUCLG1, GLYATL1, ACY1, PAH, DPYS, BHMT2, SLC5A12, MT1H, PCK2, SLC7A7, CTXN3, NAT8, DAB2, LIME1, BBOX1, ADI1, ANPEP, NHERF1, LGALS2, CXCL14, AKR7A3, AGXT2, ACAA1, TST, QPRT, SAT2, MT1E, ANK2, CTSB, AKR1A1, SORD, MSRA, TMEM174, ACSM2B, CYB5A, MT1X, SHMT1, EHHADH, LAMTOR5, MAF, PTH1R, ASPDH, DHRS4L2, SLC13A3, NQO2, PIPOX, MT1F, RAB11FIP3, TXN, ACAT1, SLC4A4, HIBCH, SLC22A8, PRAP1, CRYL1, GPX4, GGACT, SLC22A6, ALDH2, PSAT1, QDPR, ACSM2A, AZGP1, GRHPR, CALM1, SLC22A12, ACY3, FUOM, LOC100505985, BDH2, CYP17A1, DPEP1, BPHL, DOCK8-AS1, COTL1, HGD, MT2A, SMIM32, FAHD1, LDHD, KIAA1191, SLC6A19, MSRB1, CUBN, FTCD, SLC6A13, TTC36, SLC34A1, FTH1, ACAA2, ACADSB, APOM, GIPC2, ALDH3A2, CNDP2, TMT1A, HSP90AA1, PDZK1, HSD17B14, ACMSD, CES2, CALML3, NIT2, AMN, FMO1, A1CF, ACO1, FAH, OCIAD2, SLC2A4RG, CYP4A11, SLC16A9, DAO, NPL, AFP, ANGPTL3, GLTPD2, PLG, ADH6, AOX1, G6PC1, GAMT, MAPT, ETFB, AKR1C3, PHYH, SLC13A1, SIGIRR, TKFC, ECH1, GALM, AHCY, BNIP3, ATP6V1B2, SH3YL1, SCRN2, CRYAA, XPNPEP2, DHDH, DNPH1, RNF212B, LINC01874, AQP1, COMETT, ABAT, SLC25A10, ETNK2, GK, ZGPAT, ISOC2, MAOA, SLC39A5, GCSH, ECHDC3, ACSF2, GAPDH, GDA, MPST, KMO, PLAAT3, FBXL5, HMGCL, RNF186, GCHFR, LINC02754, SUSD2, SLC5A2, AKR7A2, HAGH, ECI2, SMAD3-DT, ACOT13, CALML4, HNF4A, CAPN3, DHRS4, NOX4, ACOT7, AP1M2, THY1, ACADM, RAB29, HADH, DMGDH, SOD1, ALDH7A1, NECAB2, ST13, AMACR, HAAO, ALDH1L1, DNAJC12, LRP2, LDHB, CAT, ATOX1, PRDX1, TMEM256, MUC13, BRI3, GPT, SEPHS2, CTSA, CRYM, CYP4F3, MME, PPP1R16A, SLC17A3, C3orf85, ESPN, IDH1, CDHR5, APOC3, GLRX, ACP5, SLC2A5, PXMP2, PKLR, AGXT, MCCD1, AFM, CYP4A22, AVP, TCN2, SELENOP, ACE2, COLEC11, ALDH8A1, SLC22A11, CHDH, SLC36A2, PTGR1, ALDH1B1, OVOL1-AS1, BIN1, LOC124903372, SLC2A2, MGST1, MTARC2, DYNLL2, FSTL4-AS1, HSPD1, PC, DDAH1, NAPSA, LEAP2, AIFM1, SUCLG2, GATD3, GNPDA1, GDPD3, SLC17A1, LACTB2, SCP2, PLIN2, MACROD1, RNF152, IYD, GLOD5, IVD, ENSG00000258472, MYOM3, MT-RNR1, TDP2, LINC02303, CRYAB	kidney(55) mix(5)	kidney(68|55) mix(6|5) other(1)	normal(46|38) chronic kidney disease(10|9) acute kidney failure(10|7) clear cell renal carcinoma(4|3) nonpapillary renal cell carcinoma(4|3) kidney oncocytoma(1)	a12ccb9b-4fbe-457d-8590-ac78053259ef(14|13) dea717d4-7bc0-4e46-950f-fd7e1cc8df7d(14|9) 5af90777-6760-4003-9dba-8f945fec6fdf(6|5) bd65a70f-b274-4133-b9dd-0d1431b6af34(4|3) 0b75c598-0893-4216-afe8-5414cab7739d(2|1) 9df7a9ce-4298-4d65-9e89-33d83ac8bb69(2|1) a1e16320-801b-4d0a-b60d-ebf9b4130bb4(2|1) deb385b8-8030-42a4-af1f-aa28932c7344(2|1) 88b7da92-178d-4f27-bc18-b0165b256c67(2|1) 0bae7ebf-eb54-46a6-be9a-3461cecefa4c(2|1) 28ab6eb8-dfa4-4536-9f26-7e06c1b98e8e(1) dd49aae6-274c-4d8b-9bf6-025627fdf39e(1) 0ae96eac-ff08-4870-9bc3-cd12418af7e4(1) 0f68a90c-afc0-46dc-ad88-cf63a9fc5b56(1) 6a7c4462-334e-45a4-8aa4-28d3733bbbac(1) 7139f99f-c610-43b8-bb06-4280acb1c987(1) 8c6f14c0-6162-4c2e-971f-510d7b766d7c(1) 7b20c613-9add-43d1-87e9-defd3d9b9f8c(1) 0d049f5a-19b1-4055-a377-011a9570032c(1) 34cb364a-c405-478e-8cdd-48a69ae5c5b4(1) 43600c3c-6aa4-490a-bf80-bd74a52edfa4(1) 4d31941b-7abc-4963-bf0c-2021998bc3bc(1) 4ebe33a1-c8ba-4238-9724-bd8b3a977521(1) 5f84ba14-4431-4d49-a88f-514cad5a30c8(1) 6d62fc4d-052e-4bb4-92ed-55785502a02c(1) 7f479f74-5a7e-4666-9f0d-3af0b341eb0d(1) 99c400af-2a21-4937-9b84-cc1e52f7ba09(1) f425376b-bc86-44fd-936f-c43c0c64bf4f(1) ff77ee42-ed01-4e50-8413-4cea1f6fbcbc(1) a5ecb41a-d1e8-4d6a-954c-30472a2f1007(1) 02f8bb42-0322-4906-b9ad-b92a5ce73a2d(1) 9ea768a2-87ab-46b6-a73d-c4e915f25af3(1) c2dec445-4116-4b6d-9253-a73f9516460f(1) 0b4a15a7-4e9e-4555-9733-2423e5c66469(1) 2adb1f8a-a6b1-4909-8ee8-484814e2d4bf(1)
M0168	T cell / IEG	Shared	74	73	85	CXCR4-61 ZFP36L2-54 TSC22D3-48 CYTIP-43 BTG1-37 CD69-30 SRGN-27 TXNIP-26 SOCS1-26 TENT5C-23 PTGER4-23 LEPROTL1-23 RGS1-22 DUSP2-22 TAGAP-21 CEMIP2-21 YPEL5-21 SARAF-20 ELF1-20 TNFAIP3-19 CREM-19 PDE4B-19 CCNH-19 SMAP2-17 DDIT4-16 PIK3IP1-16 CRYBG1-15 SAMSN1-15 RHOH-15 IDS-15	CXCR4, ZFP36L2, TSC22D3, CYTIP, BTG1, CD69, SRGN, TXNIP, SOCS1, TENT5C, PTGER4, LEPROTL1, RGS1, DUSP2, TAGAP, CEMIP2, YPEL5, SARAF, ELF1, TNFAIP3, CREM, PDE4B, CCNH, SMAP2, DDIT4, PIK3IP1, CRYBG1, SAMSN1, RHOH, IDS, TUBA4A, FKBP5, PNRC1, SLA, CELF2, LOC101927178, STK17B, STK4, DCTN6-DT, PIK3R1, CDKN1B, SRSF2, ZNF331, SYTL3, ENSG00000272256, PPP2R5C, KLF9, BTG1-DT, EIF1, SC5D, VPS37B, CITED2, HERPUD1, RESF1, SRSF7, CLEC2B, NSMCE3, RGCC, STK17A, PER1, DUSP10, PRDM1, AREG, CNOT6L, PRMT9, REL, PFKFB3, ARHGAP9, RNF125, TSPYL2, SESN1, LINC-PINT, ARL4A, G3BP2, SYAP1, NR4A2, GPR183, ISG20, DDX5, PTPRC, RGS2, FOSL2, DUSP5, SLC2A3, CD44	mix(24) lung(17) blood(6) gut(3) heart(3) breast(2) kidney(2) vasculature(2)	mix(25|24) lung(17) blood(6) gut(3) heart(3) breast(2) kidney(2) vasculature(2) liver(1) labial gland(1) nasopharynx(1) thymus(1) gingiva(1) skin(1) spleen(1) trachea(1) other(1) tonsil(1) reproduction(1) bone marrow(1) mammary gland(1) bronchus(1)	normal(32|31) malignant ovarian serous tumor(17) nonpapillary renal cell carcinoma(4) lung adenocarcinoma(3) COVID-19(3) atherosclerosis(2) primary biliary cholangitis(1) normal; colorectal cancer; colon sessile serrated adenoma/polyp; tubular adenoma; hyperplastic polyp; tubulovillous adenoma(1) chronic obstructive pulmonary disease(1) B-cell acute lymphoblastic leukemia(1) squamous cell lung carcinoma; lung adenocarcinoma(1) systemic lupus erythematosus(1) plasma cell myeloma; normal(1) normal; common variable immunodeficiency(1) squamous cell lung carcinoma(1) atrial fibrillation(1) clear cell renal carcinoma(1) gastric cancer(1) gastric intestinal metaplasia(1)	b252b015-b488-4d5c-b16e-968c13e48a2c(17) 9f222629-9e39-47d0-b83f-e08d610c7479(8) 5af90777-6760-4003-9dba-8f945fec6fdf(5) 093d3bfe-6f0f-4ac0-a7a1-829f94d0a49f(2) d41f45c1-1b7b-4573-a998-ac5c5acb1647(2) 8fbed309-d3d4-441b-b3ff-e2dcbcec2d35(2) 1e6a6ef9-7ec9-4c90-bbfb-2ad3c3165fd1(2) 9dbab10c-118d-496b-966a-67f1763a6b7d(2) 8c42cfd0-0b0a-46d5-910c-fc833d83c45e(2|1) 72955cdb-bd92-4135-aa52-21f33f9640db(2) 87a06a2a-16c6-42f7-af1b-529fad431051(2) 7bb64315-9e5a-41b9-9235-59acf9642a3e(2) 842c6f5d-4a94-4eef-8510-8c792d1124bc(1) 80a2c5b6-02e7-4fc0-9f12-179f5247c1bc(1) 2a498ace-872a-4935-984b-1afa70fd9886(1) 02792605-4760-4023-82ad-40fc4458a5db(1) 6a270451-b4d9-43e0-aa89-e33aac1ac74b(1) 460dfe21-0550-4521-92fe-db0f3036d8b0(1) df1edb87-e512-43ae-b5f4-cb179cfc2bb4(1) 13b61a7d-5605-4948-ba48-02c588960143(1) 2672b679-8048-4f5e-9786-f1b196ccfd08(1) 11ff73e8-d3e4-4445-9309-477a2c5be6f6(1) 9fcb0b73-c734-40a5-be9c-ace7eea401c9(1) d4e69e01-3ba2-4d6b-a15d-e7048f78f22e(1) de985818-285f-4f59-9dbd-d74968fddba3(1) 1e4214ce-7347-4ec7-97b3-fcf7c1938e8b(1) 218acb0f-9f2f-4f76-b90b-15a4b7c7f629(1) f0f0d7c4-3bec-428e-9539-c99d36548d96(1) fd072bc3-2dfb-46f8-b4e3-467cb3223182(1) 7b20c613-9add-43d1-87e9-defd3d9b9f8c(1) 7970bd6b-f752-47a9-8643-2af16855ec49(1) 5bc42b88-bb76-4954-927b-8bb7369adc64(1) e22482ee-19e8-40bc-9f6e-541dc3c82c20(1) 01ad3cd7-3929-4654-84c0-6db05bd5fd59(1) d7d7e89c-c93a-422d-8958-9b4a90b69558(1) 53d208b0-2cfd-4366-9866-c3c6114081bc(1) bd65a70f-b274-4133-b9dd-0d1431b6af34(1) b61a921b-7fa3-4b42-b455-aaaf32447920(1)
M0169	CGE interneuron (LAMP5/VIP/Sncg/PAX6)	neuron	74	74	148	ADARB2-73 EGFR-66 NFIX-62 PROX1-56 NEDD4L-56 MIR325HG-52 LRRC39-52 KCNT2-50 B3GAT1-49 DLX6-AS1-48 CRACD-47 ADRA1A-45 CCNH-44 DNER-43 INHBA-AS1-43 KCNJ3-42 REEP1-42 MAPK4-40 ENSG00000286263-39 NECAB2-39 MAGI3-38 TTC28-38 AP1S2-37 MTSS1-37 RIPOR2-36 COBL-36 RNF150-36 DOCK10-35 RERG-35 GLRA2-34	ADARB2, EGFR, NFIX, PROX1, NEDD4L, MIR325HG, LRRC39, KCNT2, B3GAT1, DLX6-AS1, CRACD, ADRA1A, CCNH, DNER, INHBA-AS1, KCNJ3, REEP1, MAPK4, ENSG00000286263, NECAB2, MAGI3, TTC28, AP1S2, MTSS1, RIPOR2, COBL, RNF150, DOCK10, RERG, GLRA2, PROX1-AS1, KITLG, PCSK2, ADRA1B, RGS12, CSMD3, ZBTB16, ENSG00000285637, CACNA1D, NMNAT2, LINC02060, PLD5, SUSD4, SLC29A4, ABCC1, CHRNA7, IGF1, PLPPR5, ADAMTS6, C1orf21, SOBP, ECE2, RXRA, NYAP2, PLCB4, NR3C2, PTPRE, CCDC85A, SLC35F4, LRRC7, PLS3, GALNTL6, NFIB, FIGN, FOXN3, EEPD1, ENTPD3, ENSG00000260517, MIR99AHG, PLCL2, TMOD1, SLC25A48, NPAS1, DSCAM, ANKRD6, LONRF3, CNTNAP4, COL21A1, FGF14, CHST11, GPR158, HGFAC, CHRM3, LOC105372522, GALNT13, CLVS1, PRKCA, NINL, ARID1B, ENSG00000282390, LRCH2, FSTL5, GRIA2, ENSG00000256824, TCF4, SGK1, KIAA1549L, ARHGEF26-AS1, ANKRD55, GAS7, LINC00472, SEZ6L, TRAF5, ADARB2-AS1, ASIC1, MTUS2, GABRB2, SDK2, MACROD2, EXT1, REV3L, TLE2, MAST2, FAT4, SOX2-OT, WSCD2, GCNT2, LINC01060, FLRT1, RASA1, CAMK4, PAK3, SLC2A13, ANKFN1, JAK1, ENSG00000287043, NRXN1, SLC24A3, ARHGAP28, NR2F2, NPAS3, CCSER1, ASIC4, FRY, LINC00200, GABBR2, DCX, PHYHIPL, ARNT2, GRID2IP, PIK3R3, TRIM24, PDSS1, MACROD1, L3MBTL4, CSMD1, LINC01102, CACNA1E	brain(74)	brain(74)	normal(62) dementia(10) Alzheimer disease(2)	6f7fd0f1-a2ed-4ff1-80d3-33dde731cbc3(12) c2876b1b-06d8-4d96-a56b-5304f815b99a(12) e2808a6e-e2ea-41b9-b38c-4a08f1677f02(4) 93cb76aa-a84b-4a92-8e6c-66a914e26d4c(3) be401db3-d732-408a-b0c4-71af0458b8ab(3) f5b0810c-1664-4a62-ad06-be1d9964aa8b(3) 6c600df6-ddca-4628-a8bb-1d6de1e3f9b4(2) 9813a1d4-d107-459e-9b2e-7687be935f69(2) 2727d83a-0af0-443a-bff8-58dc7028289a(1) 4d43082e-59cd-43ac-b77d-54d55519c881(1) cff99df2-4904-44f7-9173-ff837f95606e(1) 1cf24082-59de-4029-ac81-6e398768af3a(1) 639ffc23-14db-4060-9027-3c90314200f8(1) 6ed0bb6c-a9e3-4ba6-9436-7c8fd4e206f0(1) 7db0c178-b0a4-442f-ba54-e9e1633a84bb(1) a84face4-eb30-4f43-994f-c6a13a097808(1) d288b10a-643e-44bd-b451-96e9588b2ee5(1) e5b1115b-a486-49bb-bda3-8261822836e0(1) f8dda921-5fb4-4c94-a654-c6fc346bfd6d(1) fa554686-fc07-44dd-b2de-b726d82d26ec(1) a5d5c529-8a1f-40b5-bda3-35208970070d(1) 949ec7fc-ac54-47c9-bb6f-ee9e67688cce(1) c2aad8fc-b63b-4f9b-9cfd-baf7bc9c1771(1) d582f63a-3c88-4e38-8cd3-8682dbe40f64(1) db1d2c1b-2ee1-45d5-9d53-69a327cd77e6(1) 0a2d7e87-c3c0-4ed2-86df-ae18811fcc16(1) 716a4acc-919e-4326-9672-ebe06ede84e6(1) 27d91086-cfe3-4e33-9282-bd1246e5ce8e(1) 3f31f8ce-bbf6-4df8-8203-aa240ed03026(1) 421e5f54-5de7-425f-b399-34ead0651ce1(1) 77c1c785-809f-4065-8c54-6a0170783256(1) a19b218b-1c0a-4618-b41f-7c216c623ec6(1) bac09168-940b-4b11-8d55-b4955f80b98d(1) d2b5efc1-14c6-4b5f-bd98-40f9084872d7(1) e1f595f6-ba2c-495e-9bee-7056f116b1e4(1) ed33c203-233a-476a-a56b-28da945fdd32(1) f32c2c13-bb1a-4ffd-a457-60b64ecfa4cb(1) 3f56901c-dd4a-47d6-b60b-7b0c0111cfb2(1) ff7d15fa-f4b6-4a0e-992e-fd0c9d088ded(1) 7d3ab174-e433-40fc-a352-6fe71b1a19f9(1) 52ea546e-9229-40ef-b048-a2e694dd73e8(1)
M0170	LAMP5/Sncg/PAX6	neuron	73	73	102	CXCL14-73 CDO1-58 ENSG00000250167-50 SLC25A48-48 RGMB-45 MN1-42 LOC101927847-40 SLC26A5-AS1-36 ENSG00000288041-35 FLRT1-32 OSTM1-30 SLC10A4-29 LINC03047-29 NPAS1-27 NDNF-26 GAS7-26 TMX4-26 ARHGAP42-25 NR2E1-25 SRM-25 NR2F2-24 ADARB2-AS1-24 NECAB2-24 NPW-24 DDR2-23 OSTM1-AS1-23 B3GLCT-23 HIVEP1-22 LOC105370997-21 PCSK2-21	CXCL14, CDO1, ENSG00000250167, SLC25A48, RGMB, MN1, LOC101927847, SLC26A5-AS1, ENSG00000288041, FLRT1, OSTM1, SLC10A4, LINC03047, NPAS1, NDNF, GAS7, TMX4, ARHGAP42, NR2E1, SRM, NR2F2, ADARB2-AS1, NECAB2, NPW, DDR2, OSTM1-AS1, B3GLCT, HIVEP1, LOC105370997, PCSK2, ZBTB16, CHRNA4, SIPA1L2, PGBD5, PCP4L1, DISP3, LINC00200, MXD4, LOC124901358, ENSG00000256947, MAGI3, TXNDC16, SLC7A14, CHD3, LINC00472, HS3ST5, NNMT, CEP112, CD59, CHRNA7, ENSG00000249806, ADRA1D, TRIM36, GPR137C, TRIM24, PLD5, SDK2, ENSG00000272865, NDNF-AS1, TXNDC5, LRP12, EGFR, B3GALT1, HMBOX1, CABP7, HIPK1, INPP4B, MAML3, CHSY3, B3GALT1-AS1, SERPINF1, ENSG00000248475, SLC7A2, SLC29A4, COL21A1, ADRA1A, TOX3, PRDM5, BMP6, LOC101927829, SLC41A2, GRAMD1B, LOC107986453, SLC25A48-AS1, SLC35F2, HACD3, PCDH18, LINC02144, AVPR1A, NFIX, DNER, TNNI3, MACROD1, CCDC71L, TMCO1, PRR16, SCLT1, FSTL5-AS1, ABCB5, TLE3, NR2F1, RPS6KA3	brain(73)	brain(73)	normal(65) dementia(7) frontotemporal dementia(1)	6f7fd0f1-a2ed-4ff1-80d3-33dde731cbc3(11) c2876b1b-06d8-4d96-a56b-5304f815b99a(7) 93cb76aa-a84b-4a92-8e6c-66a914e26d4c(3) f5b0810c-1664-4a62-ad06-be1d9964aa8b(3) 3c361813-5d5e-4868-bfe5-e7591e7b5381(2) 639ffc23-14db-4060-9027-3c90314200f8(1) 77c1c785-809f-4065-8c54-6a0170783256(1) bac09168-940b-4b11-8d55-b4955f80b98d(1) e2808a6e-e2ea-41b9-b38c-4a08f1677f02(1) a19b218b-1c0a-4618-b41f-7c216c623ec6(1) 182f6a56-7360-4924-a74e-1772e07b3031(1) 4d43082e-59cd-43ac-b77d-54d55519c881(1) 6ed0bb6c-a9e3-4ba6-9436-7c8fd4e206f0(1) f502c312-05dc-4fd4-a762-92a63e92b539(1) c2aad8fc-b63b-4f9b-9cfd-baf7bc9c1771(1) 3b8b5de4-3aa1-4ac6-8890-8d03c8219981(1) 1cf24082-59de-4029-ac81-6e398768af3a(1) 27d91086-cfe3-4e33-9282-bd1246e5ce8e(1) 31f04740-c712-4c4b-a3f8-55c0506b3034(1) 3f31f8ce-bbf6-4df8-8203-aa240ed03026(1) 3f56901c-dd4a-47d6-b60b-7b0c0111cfb2(1) 421e5f54-5de7-425f-b399-34ead0651ce1(1) 4593c820-512d-4805-a10f-c0b864a7cc8c(1) 52ea546e-9229-40ef-b048-a2e694dd73e8(1) 7b316f62-7fa0-4b95-bac9-e90866038a85(1) 7db0c178-b0a4-442f-ba54-e9e1633a84bb(1) 88a01d4a-5197-45be-b5ae-e019aef43376(1) d02287f3-408b-438d-9131-999e460cbd0e(1) d2b5efc1-14c6-4b5f-bd98-40f9084872d7(1) d582f63a-3c88-4e38-8cd3-8682dbe40f64(1) db1d2c1b-2ee1-45d5-9d53-69a327cd77e6(1) dd03ce70-3243-4c96-9561-330cc461e4d7(1) e1f595f6-ba2c-495e-9bee-7056f116b1e4(1) f32c2c13-bb1a-4ffd-a457-60b64ecfa4cb(1) f8dda921-5fb4-4c94-a654-c6fc346bfd6d(1) a5d5c529-8a1f-40b5-bda3-35208970070d(1) 949ec7fc-ac54-47c9-bb6f-ee9e67688cce(1) a84face4-eb30-4f43-994f-c6a13a097808(1) 40569510-2282-461b-84df-6218ef208e0e(1) 46ff9dc2-3d87-4b36-91aa-ffa8aa13c52e(1) ff7d15fa-f4b6-4a0e-992e-fd0c9d088ded(1) d288b10a-643e-44bd-b451-96e9588b2ee5(1) ed33c203-233a-476a-a56b-28da945fdd32(1) 19b21f40-db42-4a71-a0d6-913e83b17784(1) fe1a73ab-a203-45fd-84e9-0f7fd19efcbd(1) 70e4f35b-c98c-45a1-9aa9-2053b07315dd(1) 1185a7d3-a9c1-4280-9ba5-d61895b15cac(1) 7d3ab174-e433-40fc-a352-6fe71b1a19f9(1) 9f499d32-400d-4c42-ac9a-fb1481844fee(1) c4dd26a8-d956-4bee-a233-44b573f2ce27(1) e5b1115b-a486-49bb-bda3-8261822836e0(1) fa554686-fc07-44dd-b2de-b726d82d26ec(1)
M0171	astrocyte	astrocyte	71	67	227	GJA1-57 CPE-52 GPR37L1-49 AGT-47 ATP1B2-47 APOE-44 CST3-44 ITM2C-44 PBXIP1-43 CLU-42 TMT1A-40 ENHO-39 MLC1-38 TRIL-38 SOX9-35 AQP4-32 TTYH1-32 WFS1-32 NAT8L-30 GJB6-29 CLDN10-29 TMEM47-28 METRN-27 TMEM132A-27 MT3-26 SDC4-25 SERPINE2-25 SCG3-24 EPHX1-24 EDNRB-23	GJA1, CPE, GPR37L1, AGT, ATP1B2, APOE, CST3, ITM2C, PBXIP1, CLU, TMT1A, ENHO, MLC1, TRIL, SOX9, AQP4, TTYH1, WFS1, NAT8L, GJB6, CLDN10, TMEM47, METRN, TMEM132A, MT3, SDC4, SERPINE2, SCG3, EPHX1, EDNRB, ATP1A2, GLUL, ADGRG1, MYORG, TUBB2B, HTRA1, PON2, SLC1A4, LRRC8A, SPARCL1, KCNJ10, FXYD1, SLC3A2, FGFR3, ID4, NDRG2, HEPACAM, CD81, PTTG1IP, DAG1, RAMP1, FGFRL1, P2RY1, PPP1R1B, CKB, ALDOC, PTN, FAM171B, FAM181B, LAPTM4A, GRINA, S1PR1, NCAN, MT1E, F3, VIM, SLC39A12, PLPP3, MIR9-1HG, MFGE8, PLTP, EZR, VSIR, FBXO2, GPAM, CTSH, TMBIM6, WIF1, PLXNB1, SNTA1, S100A13, GAREM2, ACBD7, LGI4, ENO1, TP53BP2, SRI, MT1F, S100A1, DBI, SSPN, CRB2, PSAP, FZD8, SCARA3, SIRPA, COL5A3, MT2A, HES5, RAB34, CNTFR, NOTCH2, MGST1, GLUD1, TLCD1, PRDX6, GABBR1, TPP1, SLC1A2, CSPG5, SELENBP1, MTSS2, IL17RB, FAM107A, ITGA7, GABRA2, LAMB2, TSPAN7, PRSS35, APC2, RLBP1, GASK1B, AHCYL1, ALDH2, PTAR1, ACSS1, HIF3A, GRIN2C, TSC22D4, HSD17B6, EMX2, RAPGEF3, NTRK2, LFNG, NTSR2, ZIC5, ITM2B, SLC6A11, ADCYAP1R1, IL17D, HACD3, RANBP3L, RGCC, SLC25A18, ETNPPL, BTBD17, SLC1A3, TRIM47, SLC13A5, OLFM2, PPP1R3C, AIFM3, LCNL1, MYBPC1, SLC15A2, CDC42EP4, OAF, CERS1, PYGM, LHX2, CRLF1, LGALS3, ZIC2, SDC2, CTSD, SPRY2, PPP1R3G, TNNT1, C2orf72, CD63, FJX1, PRDX1, FIBIN, DDR1, CAPN2, NR2F1, LRIG1, ANO8, ALDH4A1, SLC18B1, TMEM94, PRCP, GFAP, MT1M, DIO2, SLC7A10, S100A16, ALDH1L1, TIMP4, RGMA, PLSCR4, SOX2, ELOVL2, MERTK, SOD3, RNF182, MRAS, CDK2AP1, NKAIN4, MMP28, INPPL1, APOC1, SPARC, SDC3, SCRG1, ITGB4, C16orf89, APLN, STK17B, TPCN1, NHERF1, STOM, DKK3, TNFSF13, HEPH, BSG, CSF1, SLC38A3, ALDH6A1, HES6, CTSF, PLCD3, MSI1, ADGRB1, EGLN3, SLC44A2, FOXJ1	brain(67)	brain(71|67)	normal(38|37) Alzheimer disease(8) Pick disease(4|3) progressive supranuclear palsy(4|3) Parkinson disease(4) dementia(3) COVID-19; tongue cancer; breast cancer; myocardial infarction; influenza; heart disorder; small cell lung carcinoma; chronic obstructive pulmonary disease; cardiomyopathy(2|1) amyotrophic lateral sclerosis 26 with or without frontotemporal dementia(2) glioblastoma(2) frontotemporal dementia(1) Parkinson disease; Lewy body dementia(1) multiple sclerosis; normal(1) opiate dependence(1)	ac0c6561-7a48-4185-af6f-af799f699172(13|11) d3cb449b-c2b1-4b50-a7f1-21203535fe61(7) 74014ef8-d2d0-4cbc-8ba2-037f30753ffd(4) cff99df2-4904-44f7-9173-ff837f95606e(3) 1a38e762-2465-418f-b81c-6a4bce261c34(3) 6f7fd0f1-a2ed-4ff1-80d3-33dde731cbc3(2) 2f05ab20-a092-4bab-9276-3e0eb24e3fee(2|1) 0bc7235a-ae5a-479d-a487-510435377e55(2) 3b8b5de4-3aa1-4ac6-8890-8d03c8219981(2) 98f5d518-1e60-4307-b732-ab045cd3cbc2(2) dea1aa78-c0a2-413f-b375-f91cce49e4d0(2) 2adb1f8a-a6b1-4909-8ee8-484814e2d4bf(2) 0a2d7e87-c3c0-4ed2-86df-ae18811fcc16(2) 56c4912d-2bae-4b64-98f2-af8a84389208(2) 182f6a56-7360-4924-a74e-1772e07b3031(2|1) ea95cdd5-cf7e-4d5d-a0bd-032776d32ae5(1) 2727d83a-0af0-443a-bff8-58dc7028289a(1) d288b10a-643e-44bd-b451-96e9588b2ee5(1) 6c600df6-ddca-4628-a8bb-1d6de1e3f9b4(1) c2876b1b-06d8-4d96-a56b-5304f815b99a(1) c2aad8fc-b63b-4f9b-9cfd-baf7bc9c1771(1) dd03ce70-3243-4c96-9561-330cc461e4d7(1) ecce9688-66ea-4600-98f7-84aed7421c01(1) 07760522-707a-4a1c-8891-dbd1226d6b27(1) dc30c3ec-46d6-4cd8-8ec1-b544a3d0f503(1) 27d91086-cfe3-4e33-9282-bd1246e5ce8e(1) ca20e2ac-5676-4158-b5d0-0c2b15898b19(1) f5b0810c-1664-4a62-ad06-be1d9964aa8b(1) 3c361813-5d5e-4868-bfe5-e7591e7b5381(1) 4976b234-9028-4b4b-8a2f-8ac59d636219(1) c893ddc3-f25b-45e2-8c9e-155918b4261c(1) 52f18bc3-52d9-487b-bf8f-f0b7aa684b09(1) bab7432a-5cfe-45ea-928c-422d03c45cdd(1) d7f5d8d0-6150-48d7-b094-c34286ad11a1(1) ae4f8ddd-cac9-4172-9681-2175da462f2e(1) 93cb76aa-a84b-4a92-8e6c-66a914e26d4c(1)
M0172	L4 IT/L5 IT/L2/3 IT_5	neuron	71	71	66	RORB-71 RORB-AS1-63 SLC30A3-59 NAPEPLD-57 DNAJC5G-56 TRIM54-54 DNAJC1-50 EPHA4-45 LINC01202-44 HTR2A-44 KCNH5-35 KIAA0319-35 PTPN3-34 LRRK1-31 LHFPL6-31 CFAP221-29 FAM13A-26 NUAK1-26 RHBDL3-24 UBE2E3-24 TMEM72-AS1-24 CCDC68-23 CXXC4-21 SLC6A7-21 ALS2-21 BMAL1-21 SLC38A11-20 CCDC175-20 FGD6-19 ASPH-19	RORB, RORB-AS1, SLC30A3, NAPEPLD, DNAJC5G, TRIM54, DNAJC1, EPHA4, LINC01202, HTR2A, KCNH5, KIAA0319, PTPN3, LRRK1, LHFPL6, CFAP221, FAM13A, NUAK1, RHBDL3, UBE2E3, TMEM72-AS1, CCDC68, CXXC4, SLC6A7, ALS2, BMAL1, SLC38A11, CCDC175, FGD6, ASPH, LINC02217, KHDRBS3, EDIL3-DT, ELAVL4, PTGFRN, POU6F2, IL1RAPL2, OSTF1, KCNH1, ITPK1, TSPAN9, IRAG2, IL1RAP, KLHL32, COL6A1, ENSG00000253853, PDZRN3, ECE1, RARB, NEUROD6, IPCEF1, TTC9B, MGAT5B, BRINP1, CNIH3, KCNK10, VPS41, SLC20A1, CPNE4, FAM163B, DCC, RASGEF1B, ENSG00000286944, DNAH6, PAH, TTC39C	brain(71)	brain(71)	normal(59) dementia(9) Alzheimer disease(2) amyotrophic lateral sclerosis(1)	6f7fd0f1-a2ed-4ff1-80d3-33dde731cbc3(11) c2876b1b-06d8-4d96-a56b-5304f815b99a(10) be401db3-d732-408a-b0c4-71af0458b8ab(4) cff99df2-4904-44f7-9173-ff837f95606e(3) e2808a6e-e2ea-41b9-b38c-4a08f1677f02(3) 93cb76aa-a84b-4a92-8e6c-66a914e26d4c(3) f5b0810c-1664-4a62-ad06-be1d9964aa8b(2) 4593c820-512d-4805-a10f-c0b864a7cc8c(1) 639ffc23-14db-4060-9027-3c90314200f8(1) 6ed0bb6c-a9e3-4ba6-9436-7c8fd4e206f0(1) c2aad8fc-b63b-4f9b-9cfd-baf7bc9c1771(1) d288b10a-643e-44bd-b451-96e9588b2ee5(1) e1f595f6-ba2c-495e-9bee-7056f116b1e4(1) e5b1115b-a486-49bb-bda3-8261822836e0(1) f32c2c13-bb1a-4ffd-a457-60b64ecfa4cb(1) f8dda921-5fb4-4c94-a654-c6fc346bfd6d(1) fa554686-fc07-44dd-b2de-b726d82d26ec(1) 98f5d518-1e60-4307-b732-ab045cd3cbc2(1) 3c361813-5d5e-4868-bfe5-e7591e7b5381(1) 1cf24082-59de-4029-ac81-6e398768af3a(1) 27d91086-cfe3-4e33-9282-bd1246e5ce8e(1) 3f31f8ce-bbf6-4df8-8203-aa240ed03026(1) 421e5f54-5de7-425f-b399-34ead0651ce1(1) 4d43082e-59cd-43ac-b77d-54d55519c881(1) 7db0c178-b0a4-442f-ba54-e9e1633a84bb(1) 949ec7fc-ac54-47c9-bb6f-ee9e67688cce(1) a19b218b-1c0a-4618-b41f-7c216c623ec6(1) d582f63a-3c88-4e38-8cd3-8682dbe40f64(1) db1d2c1b-2ee1-45d5-9d53-69a327cd77e6(1) ed33c203-233a-476a-a56b-28da945fdd32(1) f502c312-05dc-4fd4-a762-92a63e92b539(1) ff7d15fa-f4b6-4a0e-992e-fd0c9d088ded(1) 88a01d4a-5197-45be-b5ae-e019aef43376(1) a5d5c529-8a1f-40b5-bda3-35208970070d(1) a84face4-eb30-4f43-994f-c6a13a097808(1) 31f04740-c712-4c4b-a3f8-55c0506b3034(1) 46ff9dc2-3d87-4b36-91aa-ffa8aa13c52e(1) 77c1c785-809f-4065-8c54-6a0170783256(1) 19b21f40-db42-4a71-a0d6-913e83b17784(1) d02287f3-408b-438d-9131-999e460cbd0e(1) 0a2d7e87-c3c0-4ed2-86df-ae18811fcc16(1) 52ea546e-9229-40ef-b048-a2e694dd73e8(1)
M0173	Goblet	epithelial	70	62	174	CLCA1-54 TFF3-49 ST6GALNAC1-47 MUC2-46 LRRC26-45 FCGBP-44 REP15-44 ITLN1-44 SPDEF-44 KLK1-44 SPINK4-40 MB-38 GAU1-33 BCAS1-32 ZG16-32 RAP1GAP-32 ABCA4-32 HPCAL1-31 ATOH1-29 MLPH-29 HEPACAM2-28 SCNN1A-28 REG4-27 CAPN9-27 CREB3L1-27 ERN2-27 TPSG1-25 FOXA3-25 GALNT8-25 NPDC1-24	CLCA1, TFF3, ST6GALNAC1, MUC2, LRRC26, FCGBP, REP15, ITLN1, SPDEF, KLK1, SPINK4, MB, GAU1, BCAS1, ZG16, RAP1GAP, ABCA4, HPCAL1, ATOH1, MLPH, HEPACAM2, SCNN1A, REG4, CAPN9, CREB3L1, ERN2, TPSG1, FOXA3, GALNT8, NPDC1, ANO7, BEST2, RAB27A, DYRK4, SYTL2, RETNLB, RAB15, CRACR2A, SELENOM, RNASE1, C9orf152, KLK15, ANG, LINC00261, WFDC2, TMEM61, NEURL1, ENTPD8, FAM177B, FRZB, CDC42EP5, GPR153, GALNT5, NTN4, STARD10, HES6, SH3BGRL3, GMDS, TCEA3, GALNT12, TSPAN13, SERPINA1, GNE, B3GNT6, RAB26, ZG16B, IL1R2, TTC39A, HID1, C3orf52, FAM3D, GSN, AGR2, S100P, SLC16A7, KLK3, PLA2G10, GFI1, SCGB2A1, GFUS, CKAP4, KCNMA1, LGALS4, FER1L6, TACC1, SMIM31, CLCA2, SMIM14, ERGIC1, MCF2L, NXPE1, CAPN8, DOP1B, TBX10, MBOAT2, ACER3-AS1, FMOD, CHST5, MUC5B, CA8, ARFGEF3, NHERF2, PTGDR2, SMIM22, DENND2D, IL13RA1, EEFSEC, SLC12A8, AGXT, SLC39A11, FXYD3, SYP, FOXA2, ELAPOR1, ANXA13, UGT2B7, DLL1, SLC2A10, RASD2, STXBP5-AS1, SPINK1, LINC00570, SMIM33, CREB3L4, CALML3, CRACR2B, TRPT1, NXPE2, FITM1, DNAJC10, LRRC31, SIDT1, RASD1, NEDD4L, CLDN18, TPM1, MUC4, LOC105372441, KLHL32, LINC02688, FAM83E, GPRIN2, XBP1, GALNT7, SYT7, ITM2A, ENSG00000287262, MISP3, GFPT1, TNNC2, KAZALD1, SIDT2, C12orf57, GNPNAT1, FFAR4, ARHGAP31, SH3PXD2A, QSOX1, CBFA2T2, MIA3, MGLL, TFF1, WNK4, SLC60A1, ANO1, DENND11, B4GALNT2, FLYWCH1-AS1, FABP2, TBILA, MYO5C, FRYL, ATP2A3, DNAJC12	gut(49) organoid(7) mix(2)	gut(57|49) organoid(7) mix(2) bladder(1) reproduction(1) lung(1) adrenal gland(1)	normal(57|51) Crohn disease(5|3) digestive system disorder(2) Crohn ileitis(1) Crohn disease; normal(1) gastric intestinal metaplasia(1) normal; colorectal cancer; colon sessile serrated adenoma/polyp; tubular adenoma; hyperplastic polyp; tubulovillous adenoma(1) tubular adenoma(1) gastric cancer(1)	80a2c5b6-02e7-4fc0-9f12-179f5247c1bc(13|11) 6725ee8e-ef5b-4e68-8901-61bd14a1fe73(7) fe4b89d5-461e-440c-a5a8-621b37b122c0(4|2) 9968be68-ab65-4a38-9e1a-c9b6abece194(4) 53d208b0-2cfd-4366-9866-c3c6114081bc(4) 2adb1f8a-a6b1-4909-8ee8-484814e2d4bf(3) 5ce42b38-d867-487f-9b40-e8bb00b21d0b(3|2) 7bb64315-9e5a-41b9-9235-59acf9642a3e(3) e40c6272-af77-4a10-9385-62a398884f27(3|2) 8e47ed12-c658-4252-b126-381df8d52a3d(2) b46237d1-19c6-4af2-9335-9854634bad16(2) 4dd00779-7f73-4f50-89bb-e2d3c6b71b18(2|1) b6ee0939-b5b9-4e03-9d69-96fb6bf5d434(2|1) 9d5df009-eb76-43a3-b6cd-22017cc53700(2) 6ceeaa86-9ceb-4582-b390-6d4dd6ff0572(2) 8e5978bd-0e48-4a09-a92d-fa2985059f05(1) 36c867a7-be10-4e69-9b39-5de12b0af6da(1) 0f4865d5-8000-4f68-8ac7-f5efea9e5e70(1) 518d9049-2a76-44f8-8abc-1e2b59ab5ba1(1) 6cf3634d-e911-44ad-bf52-c747a9af3c01(1) 019c7af2-c827-4454-9970-44d5e39ce068(1) 3f32121d-126b-4e8d-9f69-d86502d2a1b1(1) 6a270451-b4d9-43e0-aa89-e33aac1ac74b(1) d6dfdef1-406d-4efb-808c-3c5eddbfe0cb(1) 3e524d45-2265-4440-b903-3c30d51a0b17(1) f7c1c579-2dc0-47e2-ba19-8165c5a0e353(1) f7ca7eb9-0919-4eba-99a1-21ba382b4174(1) 51d9716c-50bb-4fd8-8d1e-7d9329969cb7(1) 4023a2bc-6325-47db-bfdf-9639e91042c2(1)
M0174	memory B	B	69	68	65	TNFRSF13B-67 CLECL1P-49 ACP5-45 ZBTB32-33 SMARCB1-31 ENSG00000258760-27 BHLHE41-26 COL4A3-26 EBI3-26 COL4A4-25 AIM2-24 CRACR2B-24 KLK1-23 PTPRB-AS1-23 LOC102723690-19 CD82-19 VOPP1-19 CCDC50-17 CHAD-16 IGHG2-15 EML6-15 SSPN-14 LOC284191-14 CPNE5-13 NXPH4-13 COL9A3-13 OSTN-AS1-13 CD80-13 OSBPL10-12 RASSF6-12	TNFRSF13B, CLECL1P, ACP5, ZBTB32, SMARCB1, ENSG00000258760, BHLHE41, COL4A3, EBI3, COL4A4, AIM2, CRACR2B, KLK1, PTPRB-AS1, LOC102723690, CD82, VOPP1, CCDC50, CHAD, IGHG2, EML6, SSPN, LOC284191, CPNE5, NXPH4, COL9A3, OSTN-AS1, CD80, OSBPL10, RASSF6, TAS1R3, CYB5R2, COPDA1, POU2AF1, LINC01754, MBP-AS1, UTS2B, FA2H, KCNN4, PLEKHG7, TBC1D9, DTNB-AS1, ZDHHC21, TOR3A, CD70, BACE2, LOC105377683, AP1S3, RASGRF1, IL7, GUCY2C, LINC02413, FBXO10, TLR10, CSGALNACT1, NIPSNAP3B, TCF4, DNAH8, GPM6A, CDK14, TSBP1-AS1, MIR3681HG, LINC02541, AK8, LINC02350	blood(62) mix(3) gut(2)	blood(63|62) mix(3) gut(2) bone marrow(1)	normal(48) COVID-19(14|13) malignant ovarian serous tumor(2) COVID-19; normal(1) normal; colorectal cancer; colon sessile serrated adenoma/polyp; tubular adenoma; hyperplastic polyp; tubulovillous adenoma(1) clonal hematopoiesis(1) influenza(1) common variable immunodeficiency(1)	b0e547f0-462b-4f81-b31b-5b0a5d96f537(20) 3faad104-2ab8-4434-816d-474d8d2641db(15) 9dbab10c-118d-496b-966a-67f1763a6b7d(6) 218acb0f-9f2f-4f76-b90b-15a4b7c7f629(3) 01ad3cd7-3929-4654-84c0-6db05bd5fd59(3) ed5d841d-6346-47d4-ab2f-7119ad7e3a35(3) c7775e88-49bf-4ba2-a03b-93f00447c958(2) 2a498ace-872a-4935-984b-1afa70fd9886(2|1) 19e46756-9100-4e01-8b0e-23b557558a4c(2) de2c780c-1747-40bd-9ccf-9588ec186cee(2) b252b015-b488-4d5c-b16e-968c13e48a2c(2) a199ca73-035d-44e2-9893-4c493151db21(1) 965386e9-1e4f-466d-bf59-ebdca4b66b9b(1) fa8605cf-f27e-44af-ac2a-476bee4410d3(1) 6a270451-b4d9-43e0-aa89-e33aac1ac74b(1) 242c6e7f-9016-4048-af70-d631f5eea188(1) 5af90777-6760-4003-9dba-8f945fec6fdf(1) 1b9d8702-5af8-4142-85ed-020eb06ec4f6(1) 4a5b00e0-1ba3-4fd4-af89-d3512eb20720(1) 3c75a463-6a87-4132-83a8-c3002624394d(1)
M0175	HAC12/HAC32/HAC42/HAC84/HAC91/SEG/SEG*	neuron-eye	68	67	176	EBF3-43 SATB2-43 CDH18-41 PRDM13-40 HS6ST3-38 HTR1E-38 CACNA2D3-37 PREX2-34 NRXN1-34 RASA3-30 MGAT4C-29 HCN4-27 DKK2-25 ADCYAP1R1-25 LOXL1-25 TRHDE-AS1-23 SLC47A1-23 CTXND1-22 PDE3B-21 NHLH2-21 RASEF-21 MIR7-3HG-21 USP45-21 MCHR2-AS1-20 SEMA3A-20 SERTAD4-19 ATP8A1-19 GPRIN3-19 GRIK2-18 NFIX-18	EBF3, SATB2, CDH18, PRDM13, HS6ST3, HTR1E, CACNA2D3, PREX2, NRXN1, RASA3, MGAT4C, HCN4, DKK2, ADCYAP1R1, LOXL1, TRHDE-AS1, SLC47A1, CTXND1, PDE3B, NHLH2, RASEF, MIR7-3HG, USP45, MCHR2-AS1, SEMA3A, SERTAD4, ATP8A1, GPRIN3, GRIK2, NFIX, KCNJ5, ENSG00000230975, LINC02397, ENSG00000286353, CDH18-AS1, TRHDE, ENSG00000232590, GPR158, CAV1, DCLK2, ENSG00000257045, SATB2-AS1, FREM1, SPX, KLF12, PLK2, MCHR2, GRIP2, ENSG00000262769, ACKR3, NHLH1, CDON, SCN3B, ENSG00000226149, TP53I11, TRHR, PLCL2, FOXN2, FIGN, LINC02263, ARHGAP18, DNAH11, ITGA7, ENSG00000250777, HTR7, LINC00616, EMID1, DCDC1, P4HA2, EBF3-AS1, FGF3, ABO, BCL11A, HRH1, LINC01793, SLC6A7, EPHA4, P4HA2-AS1, ST3GAL6-AS1, PARPBP, PTPRZ1, STMN2, CD82, CLEC4G, PSMA1, ANKRD30BL, NR2F2, DHRS2, CACNA2D3-AS1, BRINP1, SLC6A9, SLC12A8, PDLIM4, LRP8, MAP3K4, NWD2, TGFBI, CCDC85A, CNTN5, AR, ASIC1, NEUROG2-AS1, GUCY1A2, RAB26, LINC02470, NRG2, DUXAP8, GOLGA7B, STX6, GRIK3, LETR1, ENSG00000286907, ATP8B4, GABRA2, LGR6, LDB2, CLSTN2, KCNJ3, CNTN6, ZNF804A, CPVL-AS2, NGB, FGF13, ZNF423, TMC3, IER5, SGCG, ENSG00000287413, NHERF2, IRF8, EBF2, KCNK13, MAB21L2, RASSF4, LINC03124, LYPD1, ENSG00000286451, ENSG00000258185, MYLK3, DUSP9, ITGA11, LOC102546299, SPEGNB, ELN, LOC107986315, ENSG00000253693, TCF4, LOC105372522, ST3GAL6, NOVA1, ENSG00000258081, LINC01619, AVEN, SLC22A15, RND1, ENSG00000256982, LINC02552, ENSG00000287430, OCA2, LRTM1, ENSG00000254171, NEXMIF, PLCB3, FBXW7, LOXL1-AS1, LOC102725220, MYH14, GPCPD1, ENSG00000235140, STK32B, CAMK2A, PTPRT, ENSG00000287714, PSD3, SPSB4, KCND3	eye(67)	eye(68|67)	normal(68|67)	d6505c89-c43d-4c28-8c4f-7351a5fd5528(60) 0129dbd9-a7d3-4f6b-96b9-1da155a93748(6|5) 5cdbb2ea-c622-466d-9ead-7884ad8cb99f(1) ccfdcad0-7104-46b9-addf-fd66a2a15907(1)
M0176	BMYO1	epithelial	67	62	140	KRT5-49 KRT14-47 DST-46 KRT17-39 SFN-33 LAMA3-32 COL17A1-30 DKK3-30 TUBB2B-29 SERPINB5-28 MIR205HG-26 FHL2-25 CDH3-24 LAMB3-24 TNS4-23 AMIGO2-23 LAMC2-20 LIMA1-20 FHOD3-19 TES-19 DLK2-18 FBXO2-17 SEMA3C-16 TP63-16 FBXO32-16 ITGA2-16 OXTR-15 IGFBP2-15 PDLIM4-15 PRNP-15	KRT5, KRT14, DST, KRT17, SFN, LAMA3, COL17A1, DKK3, TUBB2B, SERPINB5, MIR205HG, FHL2, CDH3, LAMB3, TNS4, AMIGO2, LAMC2, LIMA1, FHOD3, TES, DLK2, FBXO2, SEMA3C, TP63, FBXO32, ITGA2, OXTR, IGFBP2, PDLIM4, PRNP, TRIM29, TENM2, SLC27A6, S100A2, RNASE7, ACTG2, HAS3, NRG1, IRX4, LINC01589, DSC3, MRGPRX3, GPC1, HYCC1, NFASC, KCNMB1, DSG3, STK17A, NFIB, DMKN, CRYAB, MYLK, TMEM178A, DMD, GAS6, NTF4, ITGB1, IL17RD, IRX1, ITGB4, NTF3, GRAMD2B, GRP, DSP, CNN1, FAT2, GALNT10, JPH2, COL8A2, F3, MIR31HG, SLC38A1, SLMAP, SYT8, EDN3, WIF1, SAA1, MME, SMYD1, SAMD5, NGFR, WNT5B, PTPRT, MGARP, USP31, ZNF219, IL17B, PAMR1, ABCC3, GRIA4, TMEM40, CARMN, KRT6B, ST8SIA2, CLXN, SCPEP1, GLIPR1, KRT7, HBEGF, CCDC8, NIBAN1, IL4R, CADM4, RYR1, IRF6, IRX2, GALNT14, PERP, CAMK2N1, TRNP1, LTBP2, ECRG4, TP53AIP1, CLDN19, FGF1, SPP1, ITGA3, IGFBP1, KLHL13, TPM2, TNC, LGALS7, TACSTD2, NEDD4L, PSG4, ARHGEF5, KCNMA1, CD82, DLL1, PPP1R3C, ALDH3A2, NNAT, NECTIN1, GALNT3, LGR4, SLC2A12, KRT16, TMEM237, NEXN, CLDN11	breast(52) other(2)	breast(57|52) other(2) esophagus(1) lung(1) salivary gland(1) mammary gland(1) labial gland(1) prostate(1) skin(1) thymus(1)	normal(61|56) triple-negative breast carcinoma(2) COVID-19(1) estrogen-receptor positive breast cancer(1) invasive ductal breast carcinoma(1) benign prostatic hyperplasia(1)	0ba636a1-4754-4786-a8be-7ab3cf760fd6(35|32) 842c6f5d-4a94-4eef-8510-8c792d1124bc(14) 55003f67-c494-46f1-83fb-902745646379(4|3) 7b20c613-9add-43d1-87e9-defd3d9b9f8c(2) 9a64bf99-ebe5-4276-93a8-bee9dff1cd47(2|1) 2adb1f8a-a6b1-4909-8ee8-484814e2d4bf(1) 9f222629-9e39-47d0-b83f-e08d610c7479(1) cb252df6-6e49-4553-abd1-495a00006fb1(1) 68b6114f-e990-4033-bfb3-c35536633aaa(1) de985818-285f-4f59-9dbd-d74968fddba3(1) 9fddb063-056d-4202-8b8a-4b0ee531d3ce(1) df1edb87-e512-43ae-b5f4-cb179cfc2bb4(1) 574e9f9e-f8b4-41ef-bf19-89a9964fd9c7(1) f0f0d7c4-3bec-428e-9539-c99d36548d96(1) 29244e1d-02e6-4133-b411-516ef7474638(1)
M0177	plasma	B	67	67	37	IGKC-56 IGKV1-5-45 IGKV3-20-38 IGKV3-15-36 IGKV3-11-33 IGKV4-1-28 IGKV1-27-27 IGKV1-6-26 IGKV1-9-25 IGKV1-16-25 IGKJ1-25 IGKV1-17-24 IGKV2-30-23 IGKV1-12-22 IGHV3-23-21 IGKJ5-20 IGKV1D-13-19 IGKV1-8-19 IGKJ4-19 IGKJ2-19 IGKV3D-20-18 IGKV1-37-18 IGKV2D-28-18 IGKV3D-11-17 IGKV1-39-16 IGKV3-7-15 IGKV2-29-13 IGKV1D-8-11 IGKJ3-11 IGHV1-24-10	IGKC, IGKV1-5, IGKV3-20, IGKV3-15, IGKV3-11, IGKV4-1, IGKV1-27, IGKV1-6, IGKV1-9, IGKV1-16, IGKJ1, IGKV1-17, IGKV2-30, IGKV1-12, IGHV3-23, IGKJ5, IGKV1D-13, IGKV1-8, IGKJ4, IGKJ2, IGKV3D-20, IGKV1-37, IGKV2D-28, IGKV3D-11, IGKV1-39, IGKV3-7, IGKV2-29, IGKV1D-8, IGKJ3, IGHV1-24, IGKV2D-29, IGKV1D-39, IGHV4-34, IGKV3D-15, IGKV1D-37, IGKV1D-16, IGKV1D-17	blood(35) lymph node(5) bone marrow(4) lung(3) spleen(3) gut(3) liver(2) vasculature(2) thymus(2)	blood(35) lymph node(5) bone marrow(4) lung(3) spleen(3) gut(3) liver(2) vasculature(2) thymus(2) thyroid(1) trachea(1) mammary gland(1) breast(1) mix(1) labial gland(1) gingiva(1) reproduction(1)	normal(29) COVID-19(24) metastatic melanoma(2) lung adenocarcinoma(1) pulmonary emphysema(1) normal; HIV infectious disease(1) juvenile dermatomyositis(1) atherosclerosis(1) COVID-19; normal(1) primary sclerosing cholangitis(1) triple-negative breast carcinoma(1) gastric cancer(1) invasive ductal breast carcinoma(1) periodontitis(1) B-cell non-Hodgkin lymphoma(1)	9dbab10c-118d-496b-966a-67f1763a6b7d(20) 2adb1f8a-a6b1-4909-8ee8-484814e2d4bf(6) 53d208b0-2cfd-4366-9866-c3c6114081bc(5) b0e547f0-462b-4f81-b31b-5b0a5d96f537(5) 242c6e7f-9016-4048-af70-d631f5eea188(2) c7775e88-49bf-4ba2-a03b-93f00447c958(2) d4dc4cfe-7da5-4e56-bf96-83f01082f5df(1) d41f45c1-1b7b-4573-a998-ac5c5acb1647(1) dcb7c544-bf18-4f9a-97a4-aa816910d862(1) c05fb583-eb2f-4e3a-8e74-f9bd6414e418(1) 1e5bd3b8-6a0e-4959-8d69-cafed30fe814(1) 3241c34f-581a-4de3-81fe-28e3de182680(1) 644a578d-ffdc-446b-9679-e7ab4c919c13(1) 9f222629-9e39-47d0-b83f-e08d610c7479(1) 1a2e3350-28a8-4f49-b33c-5b67ceb001f6(1) 5e717147-0f75-4de1-8bd2-6fda01b8d75f(1) a199ca73-035d-44e2-9893-4c493151db21(1) 72955cdb-bd92-4135-aa52-21f33f9640db(1) 29244e1d-02e6-4133-b411-516ef7474638(1) fa8605cf-f27e-44af-ac2a-476bee4410d3(1) 02792605-4760-4023-82ad-40fc4458a5db(1) 68b6114f-e990-4033-bfb3-c35536633aaa(1) 1b9d8702-5af8-4142-85ed-020eb06ec4f6(1) ebc2e1ff-c8f9-466a-acf4-9d291afaf8b3(1) 7bb64315-9e5a-41b9-9235-59acf9642a3e(1) 9fddb063-056d-4202-8b8a-4b0ee531d3ce(1) 80a2c5b6-02e7-4fc0-9f12-179f5247c1bc(1) 5af90777-6760-4003-9dba-8f945fec6fdf(1) df1edb87-e512-43ae-b5f4-cb179cfc2bb4(1) 9fcb0b73-c734-40a5-be9c-ace7eea401c9(1) 3966ba97-beb8-4d0b-9954-d3775cd2cd61(1) c2a461b1-0c15-4047-9fcb-1f966fe55100(1) 965386e9-1e4f-466d-bf59-ebdca4b66b9b(1)
M0178	Rod	neuron-eye	66	66	191	GNAT1-66 ROM1-65 NRL-64 GNGT1-63 RHO-60 PDE6G-58 RCVRN-55 RTBDN-53 AIPL1-46 UNC119-44 CNGA1-43 KCNV2-43 ELOVL4-42 REEP6-41 LAPTM4B-36 RP1-35 SAG-31 RBP3-31 RDH12-28 GNB1-28 PLEKHB1-27 TUBB4B-26 SELENOK-26 PDC-25 PRCD-25 HSP90AA1-23 PDE6A-22 ARL6IP5-22 HMGN1-21 ENO2-21	GNAT1, ROM1, NRL, GNGT1, RHO, PDE6G, RCVRN, RTBDN, AIPL1, UNC119, CNGA1, KCNV2, ELOVL4, REEP6, LAPTM4B, RP1, SAG, RBP3, RDH12, GNB1, PLEKHB1, TUBB4B, SELENOK, PDC, PRCD, HSP90AA1, PDE6A, ARL6IP5, HMGN1, ENO2, CRX, DRD4, ARL6IP1, GUCA1B, DDC, SLC24A1, MYL6, FAIM, CLUL1, PAQR4, PRPH2, NEUROD1, CKB, PRDX1, SPINK4, LGALSL, TFPI2, LINC02865, ALDOC, TMEM237, RS1, IMPG1, TULP1, ARL4D, KCNJ14, NT5E, CNGB1, PCBP4, PTMA, TLCD3B, ST3GAL3-AS1, KCNB1, H3-3A, GUCA1A, RAX2, PCNA, ARL3, PDC-AS1, TUBA1B, MFGE8, GNB3, FAM161A, CABP4, GSTP1, ADD1, NR2E3, YBX3, RGS9, SAMD11, IMPG2, GET1, PLPP2, CD63, NIPAL1, PUM3, LOC105375166, H3-3B, MCUR1, NXNL1, OSBP2, PDCD4, RDH8, PCAT29, PKM, MTMR9-AS1, LINC02733, PDE6B, NRTN, CPE, ENSG00000250543, SEC62, DDB1, LPCAT1, AGPAT3, SCAMP5, UBXN4, EPB41L2, SAMD7, GPR160, HSP90AB1, SYNE2, CHCHD10, RPLP0, ATP6V0C, CDHR1, CITED2, SLC6A6, COXFA4, PSRC1, ENSG00000251200, FTH1, TRAC, SMIM40, PTP4A3, VAMP2, RPL41, YPEL2, ABCA4, MYO9A, ZNF385A, ZMYND19, CIMIP3, SYDE2, ATF4, TMEM138, PLA2G4C, GSKIP, ABHD14A, ATP5ME, MAK, C18orf32, ATP1B2, HMGB2, TLCD5, RTN4, LRIT2, CPLX4, YBX1, ARR3, HSPA8, EIF1, GUK1, PTPN13, DAXX, IFI27L2, PPA1, ANKRD33, ELSPBP1, PROM1, SLC25A5, SRP14, CABP5, ANO2, VOPP1, PDE4DIP, GDF10, FTL, EXOC6, UBC, HSPA4, ATP5F1A, RASSF2, PAQR9-AS1, ADCY1, IMPDH1, ANKRD37, ENSG00000260037, PODXL, ESRRB, TIGD4, EIF4G2, RPS20, SDC4, MLF1, H2AX, TYMSOS, LENG8, ACTG1, DPP3, SLC26A2, RHOT2	eye(65)	eye(65) brain(1)	normal(64) normal; cataract(1) glioblastoma(1)	d6505c89-c43d-4c28-8c4f-7351a5fd5528(50) 0129dbd9-a7d3-4f6b-96b9-1da155a93748(4) 856c1b98-5727-49da-bf0f-151bdb8cb056(1) 5cdbb2ea-c622-466d-9ead-7884ad8cb99f(1) 7b75b2c4-6d99-40be-9a61-391455d859e6(1) 8623d55f-d91c-41c2-ae68-ed2072fd268d(1) bc7260e0-54cf-4b0b-823d-93f5b850f757(1) d319af7f-be2e-441e-8caa-3b8a88480e89(1) babbf9f3-f482-45a5-ba76-c41f4c2f503e(1) ccfdcad0-7104-46b9-addf-fd66a2a15907(1) d5c67a4e-a8d9-456d-a273-fa01adb1b308(1) 56c4912d-2bae-4b64-98f2-af8a84389208(1) 53d208b0-2cfd-4366-9866-c3c6114081bc(1) 7e7f63c5-d964-40be-83de-ecbcccafd233(1)
M0179	LSEC	endothelial	66	63	250	OIT3-54 CRHBP-51 FCN3-50 FCN2-48 CLEC1B-47 DNASE1L3-46 STAB2-42 CLEC4M-42 CLEC4G-34 ACKR5-29 KDR-27 IL33-25 S100A16-24 CCL14-24 CCL23-24 TM4SF18-23 PVALB-23 EHD3-23 FCGR2B-23 CLDN5-22 AKAP12-22 F8-22 STAB1-21 NTN4-21 RAMP2-20 TEK-20 ADGRL4-20 TFPI2-20 RELN-20 TINAGL1-19	OIT3, CRHBP, FCN3, FCN2, CLEC1B, DNASE1L3, STAB2, CLEC4M, CLEC4G, ACKR5, KDR, IL33, S100A16, CCL14, CCL23, TM4SF18, PVALB, EHD3, FCGR2B, CLDN5, AKAP12, F8, STAB1, NTN4, RAMP2, TEK, ADGRL4, TFPI2, RELN, TINAGL1, NOSTRIN, TSPAN7, FGF23, TM4SF1, ADGRF5, PCAT19, FAM167B, GATA4, APLNR, ECM1, ACP5, FLT1, RAMP3, HSPG2, GNG11, NPR1, NR5A2, LIFR, CTSL, CAV1, BMPER, TCIM, MMRN2, OLFM1, PLPP3, RARB, LINC03002, NTS, PTPRB, ECSCR, FLT4, PCDH17, ROBO4, CAVIN2, RASIP1, MAN1C1, LDB2, ENSG00000234810, ENSG00000271955, HECW2, NR2F1, MRC1, ARHGEF15, LYVE1, EML1, PRCP, EDN1, RBP1, MYCT1, WWTR1, CRIP2, STC1, ENSG00000226622, DLL4, NOS3, FZD4, TMEM88, SEMA6A, CD36, ENG, ATRNL1, RHOJ, EMCN, ENSG00000229308, TIE1, SOX17, ARHGAP29, DGKG, PDE2A, TIAM1, SPARC, SOX18, RFPL1, PRUNE2, HYAL2, P3H2, MID1, SNCG, IL6ST, PPFIBP1, ANGPTL4, AFAP1L1, NHERF2, NPDC1, BTNL9, MARCKSL1, THSD7B, CTTNBP2, KANK3, ADAMTS4, DIPK2B, EXOC3L1, LETR1, NPL, CD4, NUDT10, NPY1R, MAF, SOX7, PCDH7, ACSM3, TIMP1, ANKRD55, NRP2, HAPLN1, ESAM, TFPI, MS4A6A, SMAD6, GRAPL, ST6GAL1, DNM3OS, PITPNM3, TGFBR2, SLC27A3, SLC26A5, CLEC14A, PCA3, SMAD9, IFI27, CLEC3B, GALNT18, VAMP5, MYRIP, NOVA2, NRN1, EDA, GALNT14, ABCA9, ENSG00000233005, MRO, NOTCH4, LIMCH1, SLC7A8, REEP1, DCHS1, CNN3, CFAP251, GRAP, HIBCH, HIPK2, GPM6A, GNA14, COL4A1, RAPGEF5, TJP1, HS3ST3A1, RAB3C, LRRC55, CNTNAP3B, BMP6, SUNO1, CAV2, INMT, SRPX, IGFBP4, EEIG1, ADM, ENSG00000233478, NR2F1-AS1, NID1, MYO6, CARD10, ARHGAP28, C7, RAB13, TOX2, IL13RA2, CEACAM1, LINC02005, FILIP1, COL4A2, ERG, SH3RF3, DAB2, MYO10, PTPRR, PPP4R4, CR1L, ADCY4, NRG3, KALRN, EGFL7, ADAMTS1, PRICKLE2, NR2F2, APP, COX7A1, RNASE1, HLA-E, ERV3-1-ZNF117, CCL21, PTPRT, ADAMTS9, IL1R1, ACER2, LHFPL2, EFNB2, NPAS3, TEAD4, GPIHBP1, ADD3, NRCAM, SHC2, GPR4, TMEM233, UACA, MAG, NUAK1, PCDH12, SPAAR, TMEM44, SMTN, MYO7B-AS1, PSEN2, BAALC, BEX1, USP13, TMTC4, ENSG00000257681	liver(27) other(16) lung(14) bone marrow(2)	liver(28|27) other(18|16) lung(14) bone marrow(2) heart(1) gut(1) mix(1) yolk sac(1)	normal(36|35) breast cancer(18|16) primary sclerosing cholangitis(6) primary biliary cholangitis(3) Down syndrome(1) small cell lung carcinoma(1) lung adenocarcinoma(1)	350237e0-9f48-4cbd-9140-3b44495549f3(14) 34f5307e-7b4d-4a48-b68f-2ba844c6414b(13|11) 02792605-4760-4023-82ad-40fc4458a5db(5) 6c87755e-a671-41a8-9c7e-4e43b850a57b(5) 1873a18a-66fd-4a4d-8277-a872c93f5b59(4) ddb22b3d-a75c-4dd1-9730-dff7fc8ca530(3) e84f2780-51e8-4cfa-8aa0-13bbfef677c7(3) fd072bc3-2dfb-46f8-b4e3-467cb3223182(3|2) 86282760-5099-4c71-8cdd-412dcbbbd0b9(1) 234c23d0-d6cd-4612-a40d-e5811727564b(1) 43560d7c-acd6-4ede-830d-c9ffc6cd0862(1) 76af615b-12fe-4ebb-b8c6-239ad29e26e3(1) b550fd94-97e0-42e2-90f7-7434781ea2f8(1) 2adb1f8a-a6b1-4909-8ee8-484814e2d4bf(1) 5500c673-1610-40a0-86d9-64d987ae50e6(1) 576f193c-75d0-4a11-bd25-8676587e6dc2(1) 1b9d8702-5af8-4142-85ed-020eb06ec4f6(1) 1d89d081-f43d-401a-be76-bd6ef9259f4e(1) 9968be68-ab65-4a38-9e1a-c9b6abece194(1) 53d208b0-2cfd-4366-9866-c3c6114081bc(1) 1e6a6ef9-7ec9-4c90-bbfb-2ad3c3165fd1(1) 4ce8d8ec-b94c-4b79-afcb-b094336d8a78(1) f7c1c579-2dc0-47e2-ba19-8165c5a0e353(1) 1a2e3350-28a8-4f49-b33c-5b67ceb001f6(1)
M0180	-	-	66	66	82	ENSG00000223492-64 ENSG00000227705-63 ENSG00000286865-61 ENSG00000271774-54 TSHZ2-AS1-41 TSHZ2-39 ENSG00000197585-26 ANXA1-19 LOC105377329-18 LINC01640-17 SLC22A8-13 LINC01917-13 SLC22A24-12 SLC22A25-12 SLC22A6-12 LINC02566-12 ENSG00000287749-11 ENSG00000225258-11 NEUROD6-11 LINC01362-11 ENSG00000231703-11 ENSG00000254202-10 LINC02671-10 LINC02839-7 ENSG00000285801-7 STARD4-AS1-7 LINC02231-6 LRTM3-6 TRPA1-6 ENSG00000248245-6	ENSG00000223492, ENSG00000227705, ENSG00000286865, ENSG00000271774, TSHZ2-AS1, TSHZ2, ENSG00000197585, ANXA1, LOC105377329, LINC01640, SLC22A8, LINC01917, SLC22A24, SLC22A25, SLC22A6, LINC02566, ENSG00000287749, ENSG00000225258, NEUROD6, LINC01362, ENSG00000231703, ENSG00000254202, LINC02671, LINC02839, ENSG00000285801, STARD4-AS1, LINC02231, LRTM3, TRPA1, ENSG00000248245, ASIC5, ENSG00000287878, GFPT2, LOC101928622, ENSG00000258028, FSTL4-AS1, POU6F2-AS2, CYP26B1, GMNC, FHIT, LOC105375524, SLC44A5, MIR31HG, RPS6KA3, LINC02143, TPBG, LINC01938, RARB, AK5, LINC02730, CCK, IRAG2, ENSG00000253282, CASS4, ENSG00000249478, EFNA5, COL6A1, ENSG00000286944, NGB, ENSG00000287426, ENSG00000270071, LINC02484, LINC01919, LINC02669, MIR548BAHG, ENSG00000287249, LINC02553, PDZRN4-AS1, METTL21C, ENSG00000286174, ENSG00000231724, ACSM4, TWIST2, TTC9B, CCR12P, CYSLTR1, KANK1, LINC03025, KISS1R, BCAR3, SLC18A2, DPF3	brain(40) eye(11) lymph node(5) reproduction(3) heart(3)	brain(40) eye(11) lymph node(5) reproduction(3) heart(3) adipose(1) mammary gland(1) lung(1) spleen(1)	normal(52) dementia(7) amyotrophic lateral sclerosis 26 with or without frontotemporal dementia(2) amyotrophic lateral sclerosis(2) listeriosis(1) toxoplasmosis(1) atrial fibrillation(1)	c2876b1b-06d8-4d96-a56b-5304f815b99a(12) d6505c89-c43d-4c28-8c4f-7351a5fd5528(10) 53d208b0-2cfd-4366-9866-c3c6114081bc(8) 6f7fd0f1-a2ed-4ff1-80d3-33dde731cbc3(5) 3966ba97-beb8-4d0b-9954-d3775cd2cd61(3) 0bc7235a-ae5a-479d-a487-510435377e55(2) 13149914-ea03-4f01-8bf6-b793b667127b(2) 98f5d518-1e60-4307-b732-ab045cd3cbc2(2) db1d2c1b-2ee1-45d5-9d53-69a327cd77e6(1) f32c2c13-bb1a-4ffd-a457-60b64ecfa4cb(1) ff7d15fa-f4b6-4a0e-992e-fd0c9d088ded(1) 421e5f54-5de7-425f-b399-34ead0651ce1(1) 77c1c785-809f-4065-8c54-6a0170783256(1) 7d3ab174-e433-40fc-a352-6fe71b1a19f9(1) a84face4-eb30-4f43-994f-c6a13a097808(1) d288b10a-643e-44bd-b451-96e9588b2ee5(1) e1f595f6-ba2c-495e-9bee-7056f116b1e4(1) f8dda921-5fb4-4c94-a654-c6fc346bfd6d(1) fa554686-fc07-44dd-b2de-b726d82d26ec(1) 6ed0bb6c-a9e3-4ba6-9436-7c8fd4e206f0(1) d582f63a-3c88-4e38-8cd3-8682dbe40f64(1) e5b1115b-a486-49bb-bda3-8261822836e0(1) ed33c203-233a-476a-a56b-28da945fdd32(1) f1606894-59df-4794-a37f-baa7c6fb6de1(1) 8fbed309-d3d4-441b-b3ff-e2dcbcec2d35(1) c4dd26a8-d956-4bee-a233-44b573f2ce27(1) 0129dbd9-a7d3-4f6b-96b9-1da155a93748(1) 99e317c0-1fab-4f73-b511-859e752fd1c3(1) d567b692-c374-4628-a508-8008f6778f22(1) acae7679-d077-461c-b857-ee6ccfeb267f(1)
M0181	HAC8/HAC77	neuron-eye	66	52	186	EYA4-43 ANTXR1-37 LOC124902439-36 KLHL5-34 SYNAGE-33 TARID-33 ENSG00000251488-32 PCDH10-32 FNDC1-29 CNTN3-29 CTTNBP2-29 TPD52L1-28 TECRL-27 ST6GAL2-26 CBLN1-26 ENSG00000287469-26 PCDH10-DT-25 ARHGAP20-24 TEX41-24 NRP1-24 ENSG00000249207-24 SPHKAP-23 PALMD-22 LINC01541-22 FNDC1-AS1-22 CAMK2N1-22 HAAO-21 ENSG00000282440-20 LINC01899-19 RSPO1-19	EYA4, ANTXR1, LOC124902439, KLHL5, SYNAGE, TARID, ENSG00000251488, PCDH10, FNDC1, CNTN3, CTTNBP2, TPD52L1, TECRL, ST6GAL2, CBLN1, ENSG00000287469, PCDH10-DT, ARHGAP20, TEX41, NRP1, ENSG00000249207, SPHKAP, PALMD, LINC01541, FNDC1-AS1, CAMK2N1, HAAO, ENSG00000282440, LINC01899, RSPO1, DISP3, COL12A1, RUNX1-AS1, SEMA3G, CFTR, LINC00687, ENSG00000260457, LINC02444, GLRA3, ENSG00000234261, SLC6A1, BICC1, PLPPR1, LINC02938, NR4A2, LINC02392, ENSG00000227294, ENSG00000223542, KLHL29, SLC6A11, NPPC, B3GAT1, WIPF3, LINC02671, FBXO32, SOX5, GRIN2B, ENSG00000286218, LINC01876, SOX5-AS1, SPEG, SMIM2-AS1, SERP2, GATA2-AS1, LINC00326, EYA4-AS2, RPS6KA5, KCNG3, TBX2, OXER1, TUSC8, ENSG00000269353, LINC02107, CLNK, LUZP2, CPNE4, LOC102723370, SMIM2-IT1, SLFN11, LINC01163, CLMP, OSBPL3, ENSG00000260517, ENSG00000257194, ENSG00000249513, NAALAD2, TENM1, GJB3, SLC16A12, KIRREL1, PTPRS, ENSG00000233403, GATA2, TBL1X, ASTN1, LOC100506403, ENSG00000286277, C11orf96, SLC5A8, SLC7A2, SIPA1L3, LRTM2, KRT17, TFAP2A, PRR5L, DRD1, ENSG00000232193, KLF3-AS1, SAMD3, ENSG00000248533, GNAQ, BRINP2, HDDC2, LRP1B, COL11A1, KCTD8, ENSG00000285826, TAFA5, THBS2, ENSG00000287615, ENSG00000248461, QKI, FARP1, TRD-AS1, LINC02117, DYNC1I1, LINC02018, SEPTIN11, LINC01886, ENSG00000286962, CTDSPL, FNDC1-IT1, KCNC2, GALNT13, MIR181A1HG, ENSG00000270114, PCP4, SERPINI1, CELF4, ADAM29, GDNF, TBX2-AS1, KIF13A, C14orf180, RRM2, ENSG00000265995, ENSG00000287154, ENSG00000254573, ENSG00000224361, GRIK3, PALM2AKAP2, SCN3B, SLC6A1-AS1, ADORA2A-AS1, LDLRAD3, ENSG00000205037, ANKRD34C-AS1, ARHGEF3, THBS2-AS1, LINC01256, GJB5, TRIM67, ENSG00000261273, LORICRIN, SPTB, ENSG00000226204, FTCD, NHS, ENSG00000254409, ENSG00000286211, LINC01911, TTC7B, HECTD2, SPRING1, BFSP1, ACCSL, LINC02268, ENSG00000288061, LRRTM3, VWC2L, MALRD1, PHACTR3, LHFPL6, ENSG00000225811, LDB2, COL21A1	eye(52)	eye(66|52)	normal(66|52)	d6505c89-c43d-4c28-8c4f-7351a5fd5528(62|49) 0129dbd9-a7d3-4f6b-96b9-1da155a93748(4|3)
M0182	alveolar fibroblast	fibroblast	65	59	272	MYH10-49 GPC3-48 SCN7A-47 ANGPT1-44 SLIT2-43 PLEKHH2-43 FGFR4-41 ITGA8-40 BMP5-38 CCBE1-37 FBLN5-36 TCF21-35 MFAP4-34 CDH11-34 CAMK2N1-34 SVEP1-33 RARRES2-33 ADAMTS8-32 INMT-32 ADH1B-31 VEGFD-31 MAMDC2-30 FMO2-29 NKD2-29 MACF1-29 ROBO2-28 GRIA1-28 PRELP-28 A2M-28 HMCN1-28	MYH10, GPC3, SCN7A, ANGPT1, SLIT2, PLEKHH2, FGFR4, ITGA8, BMP5, CCBE1, FBLN5, TCF21, MFAP4, CDH11, CAMK2N1, SVEP1, RARRES2, ADAMTS8, INMT, ADH1B, VEGFD, MAMDC2, FMO2, NKD2, MACF1, ROBO2, GRIA1, PRELP, A2M, HMCN1, ADARB1, LTBP4, ABCA6, NCAM2, CACNA1D, LUM, COL13A1, FHL1, DKK3, COL6A6, RSPO2, NTNG1, SPON1, AOC3, FAT3, FIBIN, DCN, WNT2, GDF10, MOXD1, PIEZO2, SLIT3, GALNT17, GPM6B, USP53, CAB39L, LTBP2, OLFML3, MCOLN3, ELN, PDGFRA, VGLL3, NPNT, HMGCLL1, PTGDS, SGCD, LINC00968, LBH, RSPO4, ADGRB3, ENSG00000224228, HSD11B1, SLC66A1LP, HGF, MEOX2, LAMA2, ARHGAP28, COL21A1, LIMCH1, MMP2, KCTD16, COL6A5, MICOS10-NBL1, LMCD1, FBLN1, IGSF10, CYP7B1, OLFML1, LINC01266, ADAMTS12, RYR2, PDZRN3, CDH13, CHRDL1, CASS4, EMILIN1, LINC01936, ADAMTSL2, SGCG, ADRA1A, NKD1, TARID, PRDM6, EDNRA, TMEM119, C1S, FMO3, ENPEP, LRRN3, STT3A-AS1, NEGR1, CCDC102B, LAMB1, C1QTNF7, ABCA9, PDE5A, HSPB6, SGCA, GPSM1, SLC38A5, MYLK, LSAMP, GRIK4, FRAS1, PLAC9, CA3, ANGPTL1, AEBP1, LAMC1, C1R, MUSK, PCDH15, CACNB2, PHACTR3, ROBO1, LAMA4, PRR16, PTPRS, FREM1, COL6A2, TMEM108, COL6A1, CFH, DST, FMOD, RANBP3L, ADGRB3-DT, ARHGAP20, CACNA1C-IT2, PKNOX2, ABCA8, ADAMTS2, CCN2, NHSL2, ANO1, GHR, CLMP, ADRA1B, LINC02367, FXYD1, ASPA, PKD2, PGAP2, LINC00922, C7, CCN1, DPT, RERG, ECM2, SDK1, AASS, DIO3OS, CDO1, SH3D19, CFD, RNF182, MXRA8, CNKSR2, PLPP3, PGAP1, TBX4, ALDH1A1, ARHGAP6, UNC5C, ITGBL1, ABI3BP, FGF7, CIBAR1-DT, ADAMTS17, PHEX, MGP, FN1, NAV2, GPX3, SETBP1, RSPO1, MMP23B, LEFTY2, ENSG00000248491, FZD1, PRKD1, APCDD1, CCK, GNAI1, QSOX1, TMEM130, NAALAD2, SGIP1, PRKG1, COL1A2, PODN, CRISPLD2, COL6A3, ENSG00000230490, MYO10, SRPX2, GSTM5, LOC105374235, MRC2, ADAMTS9-AS2, ITIH5, PRG4, PMP22, IL16, VAV2, UGT2B4, PTGER1, PGR, KCNS3, OSBPL9, PALM2AKAP2, SOD3, COL14A1, MEIS1, PPP1R14A, NR2F1-AS1, SMIM41, AOX1, LOC101927293, COL3A1, GLI2, ABCA10, PLPPR4, HTRA3, EFCC1, ANK2, PDLIM3, FAT4, ROR2, FOXF2, FGF10, PTGIR, ACTN2, ULK4, ENAH, HOXA3, HOXB-AS3, SHISA3, KANK4, KLF15, PTPRD-AS1, DYNC2LI1, MAL, CAMK2A, TMT1A, SMCO3, S1PR2, ROCK2, BAG2, ZNF106, ELMO1, NR2F2-AS1	lung(51) mix(5) bronchus(2)	lung(56|51) mix(6|5) bronchus(2) trachea(1)	normal(40|36) COVID-19(8|7) lung adenocarcinoma(6) pulmonary fibrosis(4) chronic obstructive pulmonary disease(3|2) non-small cell lung carcinoma(1) interstitial lung disease(1) squamous cell lung carcinoma(1) pleomorphic carcinoma(1)	9f222629-9e39-47d0-b83f-e08d610c7479(23|21) 1e6a6ef9-7ec9-4c90-bbfb-2ad3c3165fd1(6) 093d3bfe-6f0f-4ac0-a7a1-829f94d0a49f(5) 8fbed309-d3d4-441b-b3ff-e2dcbcec2d35(4|2) 8c42cfd0-0b0a-46d5-910c-fc833d83c45e(3) 53d208b0-2cfd-4366-9866-c3c6114081bc(3) 429d21fd-bb9a-4abf-922b-c15138524bdd(2) e04daea4-4412-45b5-989e-76a9be070a89(2|1) d8da613f-e681-4c69-b463-e94f5e66847f(2) eb499fd8-7000-419f-8854-926b9b61b11f(2|1) 7c497c66-c2e2-4291-8b96-339e5e65f314(1) 4b6af54a-4a21-46e0-bc8d-673c0561a836(1) 7f7faf6b-f11d-4f07-bc1c-188a4472748d(1) 2ac76f1b-43ef-4271-8686-2f165570989f(1) 7b55fe5c-d5c8-48e0-a1a3-54c5b9074f3f(1) 2adb1f8a-a6b1-4909-8ee8-484814e2d4bf(1) 3de0ad6d-4378-4f62-b37b-ec0b75a50d94(1) 576f193c-75d0-4a11-bd25-8676587e6dc2(1) 2f132ec9-24b5-422f-9be0-ccef03b4fe28(1) 4ed927e9-c099-49af-b8ce-a2652d069333(1) b61a921b-7fa3-4b42-b455-aaaf32447920(1) 2672b679-8048-4f5e-9786-f1b196ccfd08(1) f7c1c579-2dc0-47e2-ba19-8165c5a0e353(1)
M0183	EC arterial	endothelial	64	62	257	DKK2-58 GJA5-47 EFNB2-47 IGFBP3-45 BMX-39 HEY1-38 SSTR1-37 CXCL12-35 THSD7A-34 LINC00443-33 CPAMD8-32 TSPAN2-32 SERPINE2-31 ENPP2-30 CTNNAL1-29 NOS1-28 FBLIM1-28 EXOC6-28 NPR3-27 F8-27 CLDN10-27 IL33-26 CYP26B1-26 SOX17-25 AIF1L-25 PLA2G5-25 PIK3C2B-25 SEMA3G-24 ARC-24 PLPP1-23	DKK2, GJA5, EFNB2, IGFBP3, BMX, HEY1, SSTR1, CXCL12, THSD7A, LINC00443, CPAMD8, TSPAN2, SERPINE2, ENPP2, CTNNAL1, NOS1, FBLIM1, EXOC6, NPR3, F8, CLDN10, IL33, CYP26B1, SOX17, AIF1L, PLA2G5, PIK3C2B, SEMA3G, ARC, PLPP1, ARL15, FGF18, TOX2, PTPRR, DLL4, DEPP1, PALMD, SHE, ASRGL1, SULF1, CTTNBP2NL, F2R, MEIS2, DHH, GATA6, IL11RA, CYYR1, JAM2, MECOM, FAM107A, MMRN2, GIPC2, NRN1, ARGLU1, GRB14, LIMA1, RASL10A, PGRMC2, LDB2, KCNMB4, SMAD6, JAG2, SHROOM1, LINC03095, IDO1, EDN1, KCTD12, MATN2, LTBP4, PCSK5, C2CD2, CLEC14A, NDRG4, RXRG, ADRA2C, NOG, TUSC3, LINC00840, ATP13A3, KAZALD1, PTPRB, SRPX, TSPAN7, PIK3R3, LRRC32, GIMAP8, LTBP1, ADAMTS1, FBLN5, RNF144B, SYNPO, FGF2, DIPK1B, PPM1D, NOMO3, TMEM100, MGP, EGFL8, PREX2, STARD3, SETBP1, PKN3, TMTC1, GFOD1, CLEC3B, CHL1, RPGR, HRH1, TACR1, HSPG2, CD320, FAM124B, GARRE1, ARHGAP4, PTGIS, SNX10-AS1, TFPI, VEGFC, TTC28, PTPRM, MSX1, NPTXR, PIR, KCTD15, RALB, NFYB, CALCRL, LINC00639, PNMT, ADAMTS6, RASL10B, SV2C, ARNT2, STEAP1B-AS1, HEY2, TM6SF1, TNFRSF8, SYNJ2, SULT1B1, KIAA1549L, TAFA2, C3orf80, GNA14, PLLP, LYPD2, MMP28, SLC45A4, GIMAP1, APOA1, SLC17A3, CSGALNACT1, IGF2, PAPSS2, LINC02884, PROCR, SAMD12, FLNB, ENSG00000230156, GRPEL2, ELFN1, LINC02289, WSCD1, SLC16A14, INPP5K, HSD17B12, LINC00473, TLL1, CYP1A1, HEG1, RUNX1T1, PLSCR4, ID1, COL8A1, ADIPOR2, HES5, ABI3BP, TSLP, PTPN14, ST8SIA6, SULF2, ABCC4, STC1, TDRD10, ENSG00000284966, NOMO2, PDE3A, SLC10A6, ACER2, MAST4, YBX3, LRRN3, TSPAN6, MLLT1, SMAD7, ARHGEF35-AS1, GRK5, GAS2L1, CFAP36, SLC26A7, OCIAD2, ARL6IP1, MYCBP2, PCTP, PLCB4, LIMS2, GPER1, TNFSF10, ST6GALNAC3, ANKRD37, ERG, ANGPTL4, LNCEGFL7OS, SSUH2, OTC, PTPRG, ADORA2A, LOC105374836, ECE1, HOXA5, NOS3, SOCS2, TMEM132A, PRDM16, SLC25A34-AS1, AKAP19, PPFIA3, DIXDC1, SOX13, ZNF541, PFN2, TCAP, AFAP1L2, CALN1, MCC, GEMIN5, AHNAK2, BMP4, ANK1, PRKX, RGS3, NOTCH1, C2CD4C, ENSG00000259048, PRRT1, TMEM245, LPCAT2, BRINP1, ADD1, ARMCX2, OR2A1-AS1, SLC52A3, ITPRID2, PEMT, HIP1R, ROM1, LOC105369213, MRPS18A	lung(51) brain(4) bronchus(3) mix(2)	lung(53|51) brain(4) bronchus(3) mix(2) trachea(1) breast(1)	normal(43|41) lung adenocarcinoma(7) COVID-19(5) squamous cell lung carcinoma(3) interstitial lung disease(2) pulmonary fibrosis(2) pulmonary emphysema(1) chronic obstructive pulmonary disease(1)	9f222629-9e39-47d0-b83f-e08d610c7479(18) 1e6a6ef9-7ec9-4c90-bbfb-2ad3c3165fd1(8) 429d21fd-bb9a-4abf-922b-c15138524bdd(5) 093d3bfe-6f0f-4ac0-a7a1-829f94d0a49f(5|4) 53d208b0-2cfd-4366-9866-c3c6114081bc(3) dea1aa78-c0a2-413f-b375-f91cce49e4d0(3) 4b6af54a-4a21-46e0-bc8d-673c0561a836(2) b61a921b-7fa3-4b42-b455-aaaf32447920(2) 8c42cfd0-0b0a-46d5-910c-fc833d83c45e(2) 8fbed309-d3d4-441b-b3ff-e2dcbcec2d35(2) eb499fd8-7000-419f-8854-926b9b61b11f(2|1) 2672b679-8048-4f5e-9786-f1b196ccfd08(2) 2ac76f1b-43ef-4271-8686-2f165570989f(1) 7c497c66-c2e2-4291-8b96-339e5e65f314(1) 2adb1f8a-a6b1-4909-8ee8-484814e2d4bf(1) 576f193c-75d0-4a11-bd25-8676587e6dc2(1) 74014ef8-d2d0-4cbc-8ba2-037f30753ffd(1) d8da613f-e681-4c69-b463-e94f5e66847f(1) 2f132ec9-24b5-422f-9be0-ccef03b4fe28(1) 842c6f5d-4a94-4eef-8510-8c792d1124bc(1) 3de0ad6d-4378-4f62-b37b-ec0b75a50d94(1) 4ed927e9-c099-49af-b8ce-a2652d069333(1)
M0184	Basic SMC/Arterial SMC	mural	64	61	232	MYH11-52 NTRK3-49 ITGA8-46 CACNA1A-44 LOC102723341-43 LOHAN2-40 WFDC1-40 LMOD1-39 LGR6-39 ZFHX3-39 CARMAL-38 NET1-36 SUSD5-35 ENSG00000260848-34 NDE1-34 RGS6-33 TAGLN-33 ATP10A-32 MYLK-32 WTIP-32 GPR20-31 PPP1CB-DT-31 ACTG2-31 MCAM-29 NTRK2-29 CSRP1-29 SLC22A3-28 FLNA-28 RGS7BP-27 ENSG00000263335-27	MYH11, NTRK3, ITGA8, CACNA1A, LOC102723341, LOHAN2, WFDC1, LMOD1, LGR6, ZFHX3, CARMAL, NET1, SUSD5, ENSG00000260848, NDE1, RGS6, TAGLN, ATP10A, MYLK, WTIP, GPR20, PPP1CB-DT, ACTG2, MCAM, NTRK2, CSRP1, SLC22A3, FLNA, RGS7BP, ENSG00000263335, ACTA2, ZBTB7C, LAMA3, TTLL7, DGKG, CCDC3, ENSG00000271959, LBH, TPM2, NTF3, IRAG1, LINC03082, LOC102724637, ST6GAL2, TBX2, TOX2, SYNAGE, TMEM51, ENSG00000261227, SPEG, GPRC5C, ACTN1, GRIP2, RCAN2, ENSG00000283457, SORT1, DSTN, FSTL4, ANGPT4, LNPPS, PTP4A3, CARMIL1, ID4, TMEM51-AS1, PDLIM7, ENSG00000232057, MYOCD, MYL9, CNN1, NKD1, ANTXR1, ITIH3, CCDC190, TLE1, ARTN, LHFPL1, ANKRD29, CAMK2G, CBLN1, DACT3, GRIN2C, RANBP3L, ENSG00000236283, PIP5K1B, CHRM3, CCDC107, OR51E2, SLC38A11, PRLR, TBC1D1, PGF, RBPMS2, OCA2, CARMN, KCNAB1, C11orf96, HES4, ARHGEF7, FRK, ENSG00000284675, ENSG00000258871, SDK1, DOCK8, DGKB, OPCML, NTN4, JAG1, SBSPON, ACAN, MYO3A, SCN3A, CACNA1H, PPFIA2, PTCHD1, COL18A1, ISYNA1, LINC00670, NHS, TMEM51-AS2, MICAL1, KCNT1, MOB2, MYLK-AS2, ZFHX3-AS1, NPNT, PDE4C, LINC00702, CSRP2, BCAM, CSPG4, NRIP2, PHLDA2, STAMBPL1, NTRK3-AS1, IGFBP7-AS1, TRAF5, BRSK2, RYR2, LDB3, AKAP6, RERGL, CACNA1D, GRIN2A, EDNRA, ENSG00000259635, DGKH, PRUNE2, ARHGEF10L, PPP1R12A, LRRC10B, SLIT3-AS1, KCNQ4, NCS1, PLEKHG3, HCCAT5, CASQ2, SLIT3, MYOCD-AS1, MYOM1, COL14A1, WNK2, CACNA1G, LOC100507403, TPM4, SERPINI2, PPM1L, ENSG00000259817, KCNMB1, SCARA3, TRIM72, HAPLN3, KCNA5, PCP4L1, PDGFA, DUOX2, ENSG00000235880, FHL5, KCNMA1, SYTL2, EDIL3, STUM, EDIL3-DT, ENPEP, FAT3, HIP1, TBX2-AS1, SH3RF3, CHRM3-AS2, LOC105378798, SLC7A2, PDIA5, ETV6, FAM182B, MYOZ1, KCNAB1-AS2, CACNA1C-IT2, JPH2, PDE3A, PLN, CLMN, HEYL, ASB2, TEX41, HACD1, MTHFD1L, TSC22D1, LINC03062, HEY2, RASL12, ADCY3, CNNM2, MYL6, ARHGAP17, PLS3, PPFIA2-AS2, TRPC4, FBLIM1, LPP, CDH6, NOTCH3, SYNPO2, CACNB2, COL4A5, RBPMS, CABP1, C12orf75, AK5, MSRB3, HRH2, SEMA5B, COL4A6, RNF152	heart(44) adipose(13)	heart(44) adipose(16|13) gastrocnemius(1) bladder(1) tendon(1) breast(1)	normal(51|48) myocardial infarction(7) arrhythmogenic right ventricular cardiomyopathy(3) dilated cardiomyopathy(3)	1c739a3e-c3f5-49d5-98e0-73975e751201(10) 65badd7a-9262-4fd1-9ce2-eb5dc0ca8039(9) 96baf2e0-60c5-48cf-b1d1-cba657851507(9|6) d4e69e01-3ba2-4d6b-a15d-e7048f78f22e(8) 364bd0c7-f7fd-48ed-99c1-ae26872b1042(6) d567b692-c374-4628-a508-8008f6778f22(4) ca46ffe6-0a26-4d8d-82fa-81722daf1102(4) 2e9d2f32-4cfb-49b5-b990-cbf4c241214e(4) 4ed927e9-c099-49af-b8ce-a2652d069333(2) 9d8e5dca-03a3-457d-b7fb-844c75735c83(2) 99e317c0-1fab-4f73-b511-859e752fd1c3(1) 2dd9d7a2-4bee-4c3f-a1f5-89bc3271c4f0(1) 821a8e3e-87ec-41ee-bd69-cd4377057d38(1) 06ef6b36-6c9b-4e10-8a94-d0baf274276e(1) f15e263b-6544-46cb-a46e-e33ab7ce8347(1) 842c6f5d-4a94-4eef-8510-8c792d1124bc(1)
M0185	L6b	neuron	63	58	99	CDH24-49 FIBCD1-47 CCN2-45 SLITRK6-45 SLC15A5-41 NXPH4-41 ADD3-AS1-40 SCUBE1-37 TMEM158-33 TNIP3-32 ADD3-30 PCOLCE2-27 KCNK2-27 VWA2-26 ENSG00000284705-24 DPP4-23 ENSG00000286016-21 LINC01436-21 ENSG00000259846-20 ENSG00000286712-20 LINC01776-20 ENSG00000285834-19 COLCA1-18 FST-17 CABP7-17 APELA-16 SAMD12-AS1-15 NXPH3-14 KRT17-13 COLEC10-13	CDH24, FIBCD1, CCN2, SLITRK6, SLC15A5, NXPH4, ADD3-AS1, SCUBE1, TMEM158, TNIP3, ADD3, PCOLCE2, KCNK2, VWA2, ENSG00000284705, DPP4, ENSG00000286016, LINC01436, ENSG00000259846, ENSG00000286712, LINC01776, ENSG00000285834, COLCA1, FST, CABP7, APELA, SAMD12-AS1, NXPH3, KRT17, COLEC10, PCSK5, MRAP2, FHIP1A, FAM83B, CYP26A1, TRD-AS1, ANGPTL5, ASPHD2, LINC03142, AMOTL1, DOC2B, LOC105374974, ADTRP, UTRN, LMO3, SDK2, LOC339166, ENSG00000287339, GDPD4, GABBR1, HCRTR2, KRT1, PDLIM3, TRDC, C12orf42, ADRA2A, TNFRSF11B, GLCE, ENSG00000234481, RSPO1, ENSG00000287634, MKRN9P, PLCXD2, FOCAD, CLDN1, LINC02607, LINC02672, IQCF4P, IL15, SEMA4A, KCNF1, VWA5A, TRAV38-2DV8, SLC66A3, ERG, ARSJ, ENSG00000254138, LRAT, DIRAS2, CPLX3, FRMD3, DCHS2, LINC01239, LINC01241, PLCZ1, CEP126, GABRA5, LINGO4, LINC02195, IKZF2, NHLH2, SEMA3A, ZFHX3, COL19A1, LINC01517, ENSG00000287593, ARHGAP20, LNCATV, SEC24D	brain(58)	brain(63|58)	normal(51|47) dementia(7) Alzheimer disease(3|2) Pick disease(1) progressive supranuclear palsy(1)	6f7fd0f1-a2ed-4ff1-80d3-33dde731cbc3(8) c2876b1b-06d8-4d96-a56b-5304f815b99a(7) 85c60876-7f35-40c5-a256-7808d84c6ba5(4|2) 8d1dd010-5cbc-43fb-83f8-e0de8e8517da(3) be401db3-d732-408a-b0c4-71af0458b8ab(2) cff99df2-4904-44f7-9173-ff837f95606e(2) 421e5f54-5de7-425f-b399-34ead0651ce1(2|1) e1f595f6-ba2c-495e-9bee-7056f116b1e4(2|1) ac0c6561-7a48-4185-af6f-af799f699172(2) 93cb76aa-a84b-4a92-8e6c-66a914e26d4c(2) f5b0810c-1664-4a62-ad06-be1d9964aa8b(2) ecce9688-66ea-4600-98f7-84aed7421c01(2|1) 19b21f40-db42-4a71-a0d6-913e83b17784(1) 1cf24082-59de-4029-ac81-6e398768af3a(1) 31f04740-c712-4c4b-a3f8-55c0506b3034(1) 43b7e156-65b3-4a7b-8c7a-08528e4b21d0(1) 46ff9dc2-3d87-4b36-91aa-ffa8aa13c52e(1) 639ffc23-14db-4060-9027-3c90314200f8(1) 6ed0bb6c-a9e3-4ba6-9436-7c8fd4e206f0(1) 77c1c785-809f-4065-8c54-6a0170783256(1) 949ec7fc-ac54-47c9-bb6f-ee9e67688cce(1) a19b218b-1c0a-4618-b41f-7c216c623ec6(1) bac09168-940b-4b11-8d55-b4955f80b98d(1) d2b5efc1-14c6-4b5f-bd98-40f9084872d7(1) dd03ce70-3243-4c96-9561-330cc461e4d7(1) e5b1115b-a486-49bb-bda3-8261822836e0(1) f32c2c13-bb1a-4ffd-a457-60b64ecfa4cb(1) f8dda921-5fb4-4c94-a654-c6fc346bfd6d(1) fa554686-fc07-44dd-b2de-b726d82d26ec(1) ff7d15fa-f4b6-4a0e-992e-fd0c9d088ded(1) 0bc7235a-ae5a-479d-a487-510435377e55(1) 3b8b5de4-3aa1-4ac6-8890-8d03c8219981(1) a5d5c529-8a1f-40b5-bda3-35208970070d(1) e2808a6e-e2ea-41b9-b38c-4a08f1677f02(1) 3c361813-5d5e-4868-bfe5-e7591e7b5381(1) 7b316f62-7fa0-4b95-bac9-e90866038a85(1) f502c312-05dc-4fd4-a762-92a63e92b539(1)
M0186	DCT	epithelial	63	56	225	SLC12A3-52 TRPM7-48 SALL3-42 LINC01896-42 KLHL3-41 TRPM6-39 KL-37 WNK1-37 TRIM50-36 CNNM2-36 TMEM52B-35 DEPDC1B-35 CPXM2-34 ITPKB-31 CACNB4-30 LINC01055-29 ENSG00000242029-27 SERPINA5-27 KNG1-26 ADAMTS17-26 DNER-26 SHC3-25 LHX1-25 EMX1-25 LOC105377862-24 SLC19A3-24 VDR-24 LHX1-DT-24 ABCA5-24 DIO2-23	SLC12A3, TRPM7, SALL3, LINC01896, KLHL3, TRPM6, KL, WNK1, TRIM50, CNNM2, TMEM52B, DEPDC1B, CPXM2, ITPKB, CACNB4, LINC01055, ENSG00000242029, SERPINA5, KNG1, ADAMTS17, DNER, SHC3, LHX1, EMX1, LOC105377862, SLC19A3, VDR, LHX1-DT, ABCA5, DIO2, FMN1, SPP1, ICA1, KCNJ10, RNPC3, APBB2, CACHD1, ZNF385D, PLEKHD1, TCF24, AMY2B, LINC00645, HOXD8, TBC1D9, FRMD3, KANK1, CRABP1, ACSL4, PRSS23, GRAMD1B, ABTB3, DEFB1, CPEB4, SNX10, SRRM4, EGF, CADM1, CA12, CACNA1D, WNK4, SHISA3, UNC5C, ATP1B1, TSC22D2, OLR1, ATP1A1, SCUBE3, USP24, LINC01205, SH3PXD2A, KCNH7, KCNJ1, ABCA10, ITPR1, CA2, TNFRSF19, ENSG00000243944, TMEM108, FXYD2, FGF13, IVNS1ABP, SFRP1, KCNJ16, LINC01485, IDH2, SLC12A2, SLC24A3, TACC1, ME3, DUSP9, TFAP2A, GSTM3, TSC22D1, SAT1, ENSG00000237422, GAD1, LRCH1, EXPH5, SCTR-AS1, LOC105379829, AMPH, CYS1, CDK14, TPST2, LOC107983961, LOC124905021, CNOT6L, GSDME, DYNC2H1, DACH1, SRD5A1, CLDN8, CRISP2, EYA2, OSBPL3, VAV3, ADGRL2, MAL, KNDC1, ENSG00000224945, ZDHHC14, POGLUT3, FZD4, GABARAPL1, TPD52, FERMT2, TAF4B, HRG-AS1, NOS1AP, IL1RAPL2, CEL, CLCNKB, TNNC1, SLC6A17, MYO1B, LINC00113, KCNH1, CGA, RELL1, ENSG00000230525, NRG2, STAC, LINC01762, INPP5J, PHF21B, HLF, SFXN5, OPHN1, USP43, TOX3, DNASE1, ELOVL7, ATP8A1, PBXIP1, COX5B, PLCD4, LOC105374313, DNAJC25, ABCA9, PLPPR1, PHEX-AS1, SLC60A1, CALCR, ATP1B2, TACC2, KITLG, CALB1, PROX1, MED12L, CLCNKA, LOC100130691, SH3BP4, LINC01731, CTSD, MAP2K6, PTGER3, LPL, CPEB2, PROM2, HS6ST2, MTURN, AHCYL1, TMEM101, LOC124904530, KCNN3, ENSG00000254844, CLASP1, DST, ENSG00000258402, RARRES2, RASGEF1B, SLC20A1, SIM1, ALPK3, GPRC5B, TMTC1, UNC13C, SCN7A, ABCA6, TRABD2B, PDZRN3, SCN2A, LOC101928596, MRPS6, SLC43A1, APLP2, CKB, B4GALNT3, LOC100505978, LGR4, LOC101927661, NUDT4, MAML2, OGDHL, BCL2L1, TFRC, FOLR3, LYPD1, FDX1, CTNNAL1, ZNF503, FREM2, GRB14, TMEM38B, SLC6A2	kidney(54) mix(2)	kidney(61|54) mix(2)	normal(39|35) chronic kidney disease(12|10) acute kidney failure(9|8) type 2 diabetes mellitus(1) nonpapillary renal cell carcinoma(1) kidney oncocytoma(1)	a12ccb9b-4fbe-457d-8590-ac78053259ef(17|15) dea717d4-7bc0-4e46-950f-fd7e1cc8df7d(9|8) 5af90777-6760-4003-9dba-8f945fec6fdf(4) e067e5ca-e53e-485f-aa8e-efd5435229c8(3|2) 0ae96eac-ff08-4870-9bc3-cd12418af7e4(2|1) 0b75c598-0893-4216-afe8-5414cab7739d(2) 0bae7ebf-eb54-46a6-be9a-3461cecefa4c(2|1) 4d31941b-7abc-4963-bf0c-2021998bc3bc(2|1) 28ab6eb8-dfa4-4536-9f26-7e06c1b98e8e(1) 34cb364a-c405-478e-8cdd-48a69ae5c5b4(1) 43600c3c-6aa4-490a-bf80-bd74a52edfa4(1) 4ebe33a1-c8ba-4238-9724-bd8b3a977521(1) 6d62fc4d-052e-4bb4-92ed-55785502a02c(1) 7139f99f-c610-43b8-bb06-4280acb1c987(1) 7f479f74-5a7e-4666-9f0d-3af0b341eb0d(1) 88b7da92-178d-4f27-bc18-b0165b256c67(1) 8c6f14c0-6162-4c2e-971f-510d7b766d7c(1) a1e16320-801b-4d0a-b60d-ebf9b4130bb4(1) a5ecb41a-d1e8-4d6a-954c-30472a2f1007(1) ff77ee42-ed01-4e50-8413-4cea1f6fbcbc(1) 9df60c57-fdf3-4e93-828e-fe9303f20438(1) 0b4a15a7-4e9e-4555-9733-2423e5c66469(1) deb385b8-8030-42a4-af1f-aa28932c7344(1) 2adb1f8a-a6b1-4909-8ee8-484814e2d4bf(1) 141b77bf-65b5-47d3-b860-d9ef25caa0e0(1) 99c400af-2a21-4937-9b84-cc1e52f7ba09(1) 3679ae7d-d70e-4c09-a8bb-78b8ae1006ff(1) 02f8bb42-0322-4906-b9ad-b92a5ce73a2d(1) 0738f538-ff2f-4346-b2eb-72704c291188(1) dd49aae6-274c-4d8b-9bf6-025627fdf39e(1)
M0187	Opc_1	oligodendrocyte	63	59	193	GPR17-53 ZNF469-45 TNS3-41 SIRT2-33 MDFI-32 SOX4-31 CPAP-31 FYN-31 ANGPTL2-31 RND2-30 ENSG00000261786-29 FAM83D-26 SEMA5B-25 EPHB1-25 MPZL1-25 PRICKLE1-23 LINC01447-22 BMPER-22 ADAM33-22 ARHGAP35-22 ACAN-21 TMEM108-21 TCF7L2-21 KY-21 TM7SF3-21 TNFRSF21-20 ATCAY-19 MTCL2-19 LOC124901612-18 PLAAT1-18	GPR17, ZNF469, TNS3, SIRT2, MDFI, SOX4, CPAP, FYN, ANGPTL2, RND2, ENSG00000261786, FAM83D, SEMA5B, EPHB1, MPZL1, PRICKLE1, LINC01447, BMPER, ADAM33, ARHGAP35, ACAN, TMEM108, TCF7L2, KY, TM7SF3, TNFRSF21, ATCAY, MTCL2, LOC124901612, PLAAT1, INAVA, FIBIN, BCAN, E2F3, ENSG00000286364, RASGEF1B, SLC16A10, TMEM163, DCT, RAPGEF1, NKX2-2, TNS2, EHD3, FRMD4A, SCRG1, KIF21A, SMOC1, ADAMTS20, TRIO, BCAS1, DAPL1, CRB1, APCDD1, PKP4-AS1, SOX8, FRMD4A-AS1, TAF4B, CDH3-AS1, SMAD2, KCNS3, PPP1R16B, AFAP1L2, ARHGAP5-AS1, MARCKS, COL11A1, DOCK6, OPHN1, SH3RF3, ZNF488, PLEKHA6, MEX3B, ZNF611, MYO5A, SCUBE1, RNF122, MYCL, ARHGAP5, SH3BP4, P2RX7, MB21D2, UGDH, SEMA5A, UST, SOX10, ABTB2, SLC1A1, TNK2, IL17RB, RHBDL3, PDGFA, LIMD1, MIR9-3HG, SERINC5, TRAK2, MAMLD1, DGCR2, LIMS2, NTN1, IGSF9B, ARHGAP31, BRINP1, WASF1, CAMSAP2, ZNF827, STRN, SHD, TPCN2, STRADB, NDRG3, AGFG1, ENPP6, SOX6, LINC00673, PKP4, EPB41L2, TMEM132B, GINS3, PLPPR1, RTKN2, SNX22, EXTL1, LINC03124, BMP8B, LINC01315, FLACC1, TXLNGY, TNR, DSCAML1, MAML2, MOB3B, GNB4, RNF144A, PMP2, RIN2, PHYHIPL, SEMA4D, AASS, TMTC4, CPM, SPMIP4, ENSG00000228586, NT5E, XK, CYFIP2, STX4, RRBP1, CFAP20, COL9A1, DSCAM, PPP1R1C, LOC729732, B3GNT7, FGF12, GNG2, LOC105372522, SHISA2, FRMD4A-AS2, DPY19L2, ZNF365, NKD1, MIR503HG, ASTN1, RRAS2, TMEM100, PARD3B, BAMBI, STRIP2, LRRTM1, ENSG00000261478, NEU4, LOC400627, COL9A2, HYAL1, MMP15, SNX18, CCSER2, CEROX1, NID2, SMARCA4, GPD1, ZNF516, ENSG00000278041, RHBDF1, MIDN, CCDC148, SCARB1, ENSG00000285837, LUZP2, RASSF10, LOC107986448, SLC2A13, ASIC4, ENSG00000284727	brain(59)	brain(63|59)	normal(44|41) dementia(3) Alzheimer disease(3|2) epilepsy(3) glioblastoma(2) frontotemporal dementia(1) amyotrophic lateral sclerosis(1) amyotrophic lateral sclerosis 26 with or without frontotemporal dementia(1) Pick disease(1) progressive supranuclear palsy(1) Parkinson disease; Lewy body dementia(1) Parkinson disease(1) leukoencephalopathy, diffuse hereditary, with spheroids 1(1)	c2876b1b-06d8-4d96-a56b-5304f815b99a(5) 0a2d7e87-c3c0-4ed2-86df-ae18811fcc16(5|3) 74014ef8-d2d0-4cbc-8ba2-037f30753ffd(4|3) 1a38e762-2465-418f-b81c-6a4bce261c34(3) 98f5d518-1e60-4307-b732-ab045cd3cbc2(3) ac0c6561-7a48-4185-af6f-af799f699172(3) 94c41723-b2c4-4b59-a49a-64c9b851903e(3) 6f7fd0f1-a2ed-4ff1-80d3-33dde731cbc3(2) 3b8b5de4-3aa1-4ac6-8890-8d03c8219981(2) 3c361813-5d5e-4868-bfe5-e7591e7b5381(2|1) 56c4912d-2bae-4b64-98f2-af8a84389208(2) ecce9688-66ea-4600-98f7-84aed7421c01(1) 9f499d32-400d-4c42-ac9a-fb1481844fee(1) e1f595f6-ba2c-495e-9bee-7056f116b1e4(1) c05e6940-729c-47bd-a2a6-6ce3730c4919(1) 4dd1cd23-fc4d-4fd1-9709-602540f3ca6f(1) 19b21f40-db42-4a71-a0d6-913e83b17784(1) 3f31f8ce-bbf6-4df8-8203-aa240ed03026(1) 77c1c785-809f-4065-8c54-6a0170783256(1) a19b218b-1c0a-4618-b41f-7c216c623ec6(1) d3cb449b-c2b1-4b50-a7f1-21203535fe61(1) 900fdf13-150d-4695-9f8c-4c09105ba2eb(1) acae7679-d077-461c-b857-ee6ccfeb267f(1) c4dd26a8-d956-4bee-a233-44b573f2ce27(1) 2adb1f8a-a6b1-4909-8ee8-484814e2d4bf(1) 0bc7235a-ae5a-479d-a487-510435377e55(1) 07b1d7c8-5c2e-42f7-9246-26f746cd6013(1) 095940cb-7422-4510-96e2-cbafd961eb88(1) 639ffc23-14db-4060-9027-3c90314200f8(1) 8039c63d-08b0-4fc9-af0f-5b57f08ca0da(1) f502c312-05dc-4fd4-a762-92a63e92b539(1) 090da8ea-46e8-40df-bffc-1f78e1538d27(1) 1cf24082-59de-4029-ac81-6e398768af3a(1) 52f18bc3-52d9-487b-bf8f-f0b7aa684b09(1) c2aad8fc-b63b-4f9b-9cfd-baf7bc9c1771(1) db1d2c1b-2ee1-45d5-9d53-69a327cd77e6(1) ff7d15fa-f4b6-4a0e-992e-fd0c9d088ded(1) d582f63a-3c88-4e38-8cd3-8682dbe40f64(1) 72822932-10f6-466f-baf3-a2c1d89364bc(1) 31285bcd-9a28-48ce-8cc0-543af80261d3(1)
M0188	L6b	neuron	62	61	88	MDFIC-57 SEMA3D-52 RASEF-45 PELO-AS1-45 NPFFR2-41 LRAT-41 LINC01479-40 DPP4-39 ENSG00000288004-35 ZFHX3-35 ENSG00000260848-30 ENSG00000286664-29 MRAP2-28 KRT17-25 ENSG00000259093-24 ENSG00000258751-21 DGKH-21 ENSG00000286225-18 FRMD3-18 IRGM-18 ROS1-17 ZBTB7C-17 ENSG00000286451-17 RBM20-16 F2R-16 RAB8B-16 PCSK5-15 LINC01517-15 ANKRD31-15 LRMDA-14	MDFIC, SEMA3D, RASEF, PELO-AS1, NPFFR2, LRAT, LINC01479, DPP4, ENSG00000288004, ZFHX3, ENSG00000260848, ENSG00000286664, MRAP2, KRT17, ENSG00000259093, ENSG00000258751, DGKH, ENSG00000286225, FRMD3, IRGM, ROS1, ZBTB7C, ENSG00000286451, RBM20, F2R, RAB8B, PCSK5, LINC01517, ANKRD31, LRMDA, LOC105377411, TNIP3, NUDT10, ENSG00000286343, ENSG00000287993, ENSG00000288539, LOC107985792, LINC01606, ANO6, LINC01234, LINC02718, PCOLCE2, GASK1B-AS1, DCBLD1, ADD3, DPP4-DT, GSTA1, TBC1D1, ITPR2, FUT9, CAPN8, LINC02726, ARSJ, LINC01393, GALR1, KCNK2, LINC02008, MDGA1, LINC02607, ENSG00000233423, TTC29, LINC01654, LOHAN2, GSE1, IQCF3, LOC124907998, ADD3-AS1, CDC14A, CHRNB3, LINC01776, ENSG00000284653, LINC02223, ENSG00000270087, PRIM2BP, KLK7, FILIP1, CDH10, DENND2A, STXBP5, ST14, ENSG00000287602, ETV3L, TMEM38B, PCDH11X, LINC01735, C12orf42, SEMA3C, PWWP3B	brain(61)	brain(62|61)	normal(49|48) dementia(5) Alzheimer disease(4) amyotrophic lateral sclerosis(1) progressive supranuclear palsy(1) frontotemporal dementia(1) amyotrophic lateral sclerosis 26 with or without frontotemporal dementia(1)	6f7fd0f1-a2ed-4ff1-80d3-33dde731cbc3(9) c2876b1b-06d8-4d96-a56b-5304f815b99a(7) cff99df2-4904-44f7-9173-ff837f95606e(4) 98f5d518-1e60-4307-b732-ab045cd3cbc2(3) 93cb76aa-a84b-4a92-8e6c-66a914e26d4c(3) 85c60876-7f35-40c5-a256-7808d84c6ba5(3|2) f5b0810c-1664-4a62-ad06-be1d9964aa8b(3) ac0c6561-7a48-4185-af6f-af799f699172(2) 8d1dd010-5cbc-43fb-83f8-e0de8e8517da(2) 3b8b5de4-3aa1-4ac6-8890-8d03c8219981(2) be401db3-d732-408a-b0c4-71af0458b8ab(2) e2808a6e-e2ea-41b9-b38c-4a08f1677f02(2) 3c361813-5d5e-4868-bfe5-e7591e7b5381(2) d288b10a-643e-44bd-b451-96e9588b2ee5(1) 4d43082e-59cd-43ac-b77d-54d55519c881(1) 639ffc23-14db-4060-9027-3c90314200f8(1) 6ed0bb6c-a9e3-4ba6-9436-7c8fd4e206f0(1) 7db0c178-b0a4-442f-ba54-e9e1633a84bb(1) 88a01d4a-5197-45be-b5ae-e019aef43376(1) db1d2c1b-2ee1-45d5-9d53-69a327cd77e6(1) e5b1115b-a486-49bb-bda3-8261822836e0(1) ed33c203-233a-476a-a56b-28da945fdd32(1) f32c2c13-bb1a-4ffd-a457-60b64ecfa4cb(1) fa554686-fc07-44dd-b2de-b726d82d26ec(1) 27d91086-cfe3-4e33-9282-bd1246e5ce8e(1) 77c1c785-809f-4065-8c54-6a0170783256(1) 949ec7fc-ac54-47c9-bb6f-ee9e67688cce(1) e1f595f6-ba2c-495e-9bee-7056f116b1e4(1) 421e5f54-5de7-425f-b399-34ead0651ce1(1) 716a4acc-919e-4326-9672-ebe06ede84e6(1) 70e4f35b-c98c-45a1-9aa9-2053b07315dd(1)
M0189	T cell	T/NK	61	61	242	CXCL13-61 NR3C1-46 PDCD1-43 RBPJ-43 ITM2A-42 TOX-41 SARDH-38 TNFSF4-38 FKBP5-36 AHI1-36 BTLA-35 LINC00158-35 MYO7A-33 MIR155HG-33 PDE7B-33 ARL3-33 ZBED2-30 IL21-30 TOX2-30 RNF19A-28 GNG4-27 CHN1-27 LINC01281-27 IL6ST-27 RAB27A-27 NAP1L4-27 CD200-26 BHLHE40-AS1-26 IGFL2-25 NMB-25	CXCL13, NR3C1, PDCD1, RBPJ, ITM2A, TOX, SARDH, TNFSF4, FKBP5, AHI1, BTLA, LINC00158, MYO7A, MIR155HG, PDE7B, ARL3, ZBED2, IL21, TOX2, RNF19A, GNG4, CHN1, LINC01281, IL6ST, RAB27A, NAP1L4, CD200, BHLHE40-AS1, IGFL2, NMB, LRRN3, LAG3, SIRPG, AGFG1, PTPN13, TSHZ2, SNAP47, SNX9, NDFIP2, HAVCR2, ANKRD55, TNFSF8, IL21-AS1, ELMO1, DUSP4, DGKH, DAPK2, METTL8, NAB1, HECTD2, SLA, TNIP3, PGM2L1, PCAT29, ITGAE, KCNK5, ANKRD35, SMARCA2, CBLB, LINC01934, RYR2, ANKS1B, ITPR1, SYT11, ENTPD1, LOC105371773, LINC03062, PDE4D, PAG1, CD84, DBH-AS1, CD82, HMHB1, CDK6, TOX-DT, ATXN1, CLEC2D, PHLDA1, ST8SIA1, KIAA0319L, NHS, SLC9A9, AKAP5, FBLN7, GEM, ARMH1, LINC01480, ZNRF1, IFNG, CCL3-AS1, ETV1, TIAM1, CYSLTR1, NELL2, FUT8, TRPS1, LRRC8D, SRGAP3, BICDL1, CHRM3-AS2, SLC30A3, SMCO4, GALNT2, LINC01871, VCAM1, RDH10, CPA5, FAM3C, SLC4A7, ENSG00000269927, RETREG1, PPP1CC, SFXN1, CD27, ALOX5AP, CRTAM, LYST, CCND2, APOBEC3C, ITGA2, KIF5C, TGIF1, BCAS3, ENSG00000234261, SLC27A2, CAMK1, FABP5, FZD3, TSPAN17, PPM1M, GALNT1, JAML, MAF, SAMSN1, ICA1, SESN3, TRAT1, CD226, THADA, ELAPOR1, GLDC, UCP3, GOLIM4, ZC3H12C, LINC02341, POU3F1, PDE7B-AS1, NUDT16, TRIM8, AGFG2, YWHAQ, CCDC6, CXCR6, CPM, PHEX, REG4, FBXO32, CSF2, NFATC1, CARS1, LBH, NINJ2, CH25H, CD40LG, TUBA3D, ARID5B, NTRK2, SESN1, PDE3B, MFHAS1, FAIM2, IPCEF1, LOC105374836, ITGB1, NEBL, GFI1, CCL23, EDARADD, RILPL2, AKAP13, ENSG00000237352, IQGAP1, MSI2, BFSP2-AS1, SUPT3H, NBN, RGS1, LINC02195, AFAP1L2, PRDM1, KSR2, LINC01229, CDO1, PVALB, IKZF3, PTPN7, NPW, RUNX2, SMIM43, TNS3, IL26, CLECL1P, LINC01501, ARAP2, CD200R1, NLRP6, PTMS, TMEM64, TANK, STING1, LCP2, GALM, SERP2, ENSG00000237422, PTPN11, SEC14L2, ADGRG1, DTHD1, LOC124900414, SLC7A5, CLNK, WIPF3, ADAMTS6, PCED1B, ENSG00000222032, MYO1E, SLAIN1, ENSG00000222042, NR5A2, PDLIM4, FURIN, CD101, FAM174B, RASGEF1A, REEP2, JAKMIP1, CORO1A-AS1, CSGALNACT1, ITGA4, ENSG00000241490, SORD, FNDC9	mix(27) lung(16) other(5) kidney(3) gut(2) liver(2)	mix(27) lung(16) other(5) kidney(3) gut(2) liver(2) mammary gland(1) oropharynx(1) breast(1) oral cavity(1) brain(1) lymph node(1)	malignant ovarian serous tumor(23) lung adenocarcinoma(9) clear cell renal carcinoma(3) squamous cell lung carcinoma(3) normal(3) nonpapillary renal cell carcinoma(3) triple-negative breast carcinoma(2) small cell lung carcinoma(2) oropharynx squamous cell carcinoma(1) estrogen-receptor positive breast cancer(1) gastric cancer(1) squamous cell lung carcinoma; lung adenocarcinoma(1) invasive ductal breast carcinoma(1) non-small cell lung carcinoma(1) pleomorphic carcinoma(1) oral cavity squamous cell carcinoma(1) HER2 positive breast carcinoma(1) Crohn disease(1) basal cell carcinoma(1) lung large cell carcinoma(1) glioblastoma(1)	b252b015-b488-4d5c-b16e-968c13e48a2c(23) 1e6a6ef9-7ec9-4c90-bbfb-2ad3c3165fd1(8) 7b20c613-9add-43d1-87e9-defd3d9b9f8c(5) 9f222629-9e39-47d0-b83f-e08d610c7479(4) 576f193c-75d0-4a11-bd25-8676587e6dc2(3) 5af90777-6760-4003-9dba-8f945fec6fdf(3) bd65a70f-b274-4133-b9dd-0d1431b6af34(2) d41f45c1-1b7b-4573-a998-ac5c5acb1647(2) 68b6114f-e990-4033-bfb3-c35536633aaa(1) b6b5ea88-e092-46e4-b9c5-e93b52d5c195(1) 7bb64315-9e5a-41b9-9235-59acf9642a3e(1) 1e4214ce-7347-4ec7-97b3-fcf7c1938e8b(1) 9fddb063-056d-4202-8b8a-4b0ee531d3ce(1) 55ca4411-8c7d-4aef-a572-50852e030c05(1) e84f2780-51e8-4cfa-8aa0-13bbfef677c7(1) be39785b-67cb-4177-be19-a40ee3747e45(1) 518d9049-2a76-44f8-8abc-1e2b59ab5ba1(1) 56c4912d-2bae-4b64-98f2-af8a84389208(1) 99950e99-2758-41d2-b2c9-643edcdf6d82(1)
M0190	Renal pricipal cell	epithelial	61	61	222	AQP2-60 AQP3-54 FXYD4-48 ST6GAL1-40 NDRG1-40 HSD11B2-39 CTSH-39 SCNN1G-36 PTGER1-36 HMGCS2-36 GATA3-35 KRT19-30 EPCAM-30 SCNN1B-29 SMIM5-26 L1CAM-25 ARG2-25 CDH16-25 AIF1L-25 SPTBN2-23 BTG2-22 STC1-22 AVPR2-22 IER3-22 PNP-22 CLU-21 GDF15-20 GATA2-20 PRKAG2-AS2-20 SLC39A6-20	AQP2, AQP3, FXYD4, ST6GAL1, NDRG1, HSD11B2, CTSH, SCNN1G, PTGER1, HMGCS2, GATA3, KRT19, EPCAM, SCNN1B, SMIM5, L1CAM, ARG2, CDH16, AIF1L, SPTBN2, BTG2, STC1, AVPR2, IER3, PNP, CLU, GDF15, GATA2, PRKAG2-AS2, SLC39A6, RASD1, CLDN8, CHGB, ASAH1, DUSP6, SLC38A1, GATA3-AS1, TSPAN1, ARL4D, HS6ST1, MAL2, HES1, CA2, CDH1, RDH10, SLC9A4, FAM107B, PAPPA, FGL2, PFKFB3, BMPR1B, SMIM22, ABCB1, RALBP1, SCIN, UGT3A1, FOLR1, PIGQ, COBLL1, F11R, PRR35, ENSG00000254695, FOS, EMX1, LOC107984010, NR4A1, MNS1, TPM4, MXRA5, AOC1, RBKS, PLS3, SGPP1, DUSP1, ELF5, SHCBP1, LINC01503, ARL6IP1, ANXA9, TACSTD2, MYH10, CADPS2, SLC52A3, NIPAL1, ZNF331, NHLRC4, CAMK2N1, CD82, WSB1, DUSP2, ENSG00000254789, PTGR1, ID1, APCDD1L, SLC25A29, MUC1, THSD7A, SYK, TRPM3, JUNB, CHRDL2, COL9A2, UCP2, RBP2, RASL11B, CALB1, RASL11A, MICOS10-NBL1, C4orf54, HACD1, RTN3, LPCAT2, PRPS2, ENSG00000253666, TMEM178A, ZNF503, NR4A2, EYA4, WFDC2, ATF3, EGR1, SIK1, PKIA, APCDD1L-DT, FXYD3, KRT18, SLC45A4, RTN4, JUND, LINC00473, ADH1C, LINC01976, ATP12A, WNT9B, BTG3, UCHL1, FAM81A, DCDC2, TWSG1, PRKAG2-AS1, ITLN1, MAN1A1, GPRC5C, ERVMER34-1, ERBB2, IER2, INPP5J, SLC38A4, PIM3, AFAP1L2, TSC22D1, PRKAG2, FAM3B, ERC1, TMEM238L, ENSG00000273335, CD9, COL4A6, ZFP36, ALAS1, PTP4A2, GSTM3, DDR1, CAPG, PDK4, CRABP2, FYB2, GABRA2, PIK3C2G, CNGA1, ITM2C, BMPR1B-DT, KCNJ15, VTCN1, CHPT1, DDIT4, POU3F4, ATP1B3, TMEM45B, CAPS, PTCSC3, FAM20A, VASN, PLCL2, SCCPDH, PDE4D, FGF12, CLDN7, RCAN1, CCNO, BHLHE40, SLC66A1LP, RGS2, GIPC1, H3-3B, LY75, EEIG1, STAT1, SLPI, SAT1, BNIPL, SLC11A2, PTP4A1, KITLG, METAP2, MAL, KLF6, TRMT6, ENSG00000254575, PTGS1, FUCA1, MUC6, RALYL, GLDC, LOC124900848, HACD3, ATP8B1, S100A11, PWRN3, SLC9A2, SIRLNT, MECOM	kidney(57) mix(4)	kidney(57) mix(4)	normal(41) chronic kidney disease(10) acute kidney failure(6) clear cell renal carcinoma(3) nonpapillary renal cell carcinoma(1)	a12ccb9b-4fbe-457d-8590-ac78053259ef(9) dea717d4-7bc0-4e46-950f-fd7e1cc8df7d(9) bd65a70f-b274-4133-b9dd-0d1431b6af34(3) 5af90777-6760-4003-9dba-8f945fec6fdf(2) 0d049f5a-19b1-4055-a377-011a9570032c(1) 28ab6eb8-dfa4-4536-9f26-7e06c1b98e8e(1) 34cb364a-c405-478e-8cdd-48a69ae5c5b4(1) 43600c3c-6aa4-490a-bf80-bd74a52edfa4(1) 4d31941b-7abc-4963-bf0c-2021998bc3bc(1) 4ebe33a1-c8ba-4238-9724-bd8b3a977521(1) 9df7a9ce-4298-4d65-9e89-33d83ac8bb69(1) deb385b8-8030-42a4-af1f-aa28932c7344(1) 55158af8-7de6-48d5-8aa3-0088ebd7cd4a(1) dd49aae6-274c-4d8b-9bf6-025627fdf39e(1) 8c6f14c0-6162-4c2e-971f-510d7b766d7c(1) d98ea49e-b70d-4434-b850-bbe217c9b66e(1) 0b75c598-0893-4216-afe8-5414cab7739d(1) 9ea768a2-87ab-46b6-a73d-c4e915f25af3(1) 6a7c4462-334e-45a4-8aa4-28d3733bbbac(1) 99c400af-2a21-4937-9b84-cc1e52f7ba09(1) 0b4a15a7-4e9e-4555-9733-2423e5c66469(1) 0bae7ebf-eb54-46a6-be9a-3461cecefa4c(1) b627552d-c205-4ab3-b440-e08b3271d372(1) df4f1358-4a19-44f5-b136-bc7274c29789(1) f425376b-bc86-44fd-936f-c43c0c64bf4f(1) 2adb1f8a-a6b1-4909-8ee8-484814e2d4bf(1) 2d4998cf-bd56-4e59-b57d-a04682a36ab1(1) 5c451b91-eb50-47f9-a268-467018a09023(1) 5f84ba14-4431-4d49-a88f-514cad5a30c8(1) 6ebb6e9b-efd0-4e02-a49a-4bf3c732203b(1) 88b7da92-178d-4f27-bc18-b0165b256c67(1) c97f9167-f7f7-40d4-babf-a47663290c09(1) 0737011b-45a6-49f6-8b5a-b85c35160bac(1) 6d62fc4d-052e-4bb4-92ed-55785502a02c(1) c2dec445-4116-4b6d-9253-a73f9516460f(1) a5ecb41a-d1e8-4d6a-954c-30472a2f1007(1) ff77ee42-ed01-4e50-8413-4cea1f6fbcbc(1) 0ae96eac-ff08-4870-9bc3-cd12418af7e4(1) a1e16320-801b-4d0a-b60d-ebf9b4130bb4(1) 7f479f74-5a7e-4666-9f0d-3af0b341eb0d(1) 02f8bb42-0322-4906-b9ad-b92a5ce73a2d(1) 7139f99f-c610-43b8-bb06-4280acb1c987(1)
M0191	Pan-neuron	neuron	61	60	248	RBFOX3-57 GABBR2-47 SHANK2-41 ABLIM2-41 KCNB1-39 MYT1L-36 CACNA1C-IT2-36 GALNT9-36 PPP2R2C-33 IQSEC1-33 JPH3-32 KSR2-30 CELF4-29 RAP1GAP2-29 CACNG2-28 LRRN2-28 CACNG3-27 DGCR5-25 NMNAT2-25 PTPRN2-24 KALRN-24 KIAA1549L-24 KCNAB2-24 PITPNM2-23 UNC13A-22 PLEKHA6-22 CACNA1B-21 CELF5-21 RIMBP2-21 MICAL2-21	RBFOX3, GABBR2, SHANK2, ABLIM2, KCNB1, MYT1L, CACNA1C-IT2, GALNT9, PPP2R2C, IQSEC1, JPH3, KSR2, CELF4, RAP1GAP2, CACNG2, LRRN2, CACNG3, DGCR5, NMNAT2, PTPRN2, KALRN, KIAA1549L, KCNAB2, PITPNM2, UNC13A, PLEKHA6, CACNA1B, CELF5, RIMBP2, MICAL2, KCND3, PLXNA2, NCOR2, CACNA1I, ATP2B2, AFF3, GABRB3, SLC8A2, SYT7, ADD2, PRKAG2, SRRM4, KCNQ2, PRKCB, CAMK2A, PHACTR1, CACNG8, RAB40C, ADCY9, DLGAP2, PKNOX2, HIVEP3, UNC5A, SSBP3, ENSG00000263278, SRRM3, SHANK1, GLIS1, NEURL1, CCDC57, SPTBN4, PDE2A, AJAP1, ZFYVE28, PGBD5, ARHGAP44, PRKCZ, KLHL29, ATP8A2, CAMK1D, RIMS2, CHD5, GFOD1, WSCD2, HSPA12A, SCN8A, LHFPL4, PNPLA7, GRIN2B, LRFN2, LINGO1, DLGAP3, IQSEC3, B4GALNT3, KNDC1, ADGRL1, STXBP5L, SYT1, MTUS2, ACTN1, CACNA1D, SVOP, MIR9-3HG, BSN, PRKAR1B, DNMT3A, RTN4RL1, CAMK2B, KCNT1, ANKRD24, CMIP, KCNIP3, PRKCE, SH3PXD2A, RASGEF1A, RPTOR, CACNA1A, RYR2, FRMPD4, KCNJ6, CPNE5, ANKRD30BL, SGSM1, BAIAP2, MICAL3, VIPR1, ANXA11, PTPRS, APBA2, CORO2B, GAS7, ABCB9, DCP1B, SLC4A10, C4orf50, CACNA1E, PTPN5, TMEM120B, FAM163B, ZFR2, SEPTIN9, PPP1R16B, PITPNM3, YPEL1, ZMIZ1, RAB11FIP4, OSBP2, ZMIZ1-AS1, WNK2, ATXN7L1, SH3GL1, SYN3, MGAT5B, HECW1, DLGAP1, PRMT8, DNM1, GSE1, MROH1, MAP6, CTIF, INPP5A, IQSEC2, GRIK5, CRTC1, EPHB2, TRANK1, DAB2IP, CHD3, SLC43A2, IGSF9B, GRIN1, RGS7, IGSF21, MEIS3, GRIN2A, PCSK2, CPLX2, DSCAML1, GFRA2, KCNQ3, CAMKK1, KCNH4, SYT16, SBK1, STXBP1, DPF1, DGKI, RAB11FIP3, PLEKHG5, CFAP46, KIAA0513, KDM4B, B3GAT1, PI4KA, TCF20, CYRIA, NFIC, TTC7B, ARK2C, MEG3, BASP1-AS1, JPH4, SYN2, HCN1, CADPS, ZNF385B, ANKRD33B, ANKS1B, COL26A1, TMEM132B, SCN2A, CELF2, MMP17, TAFA5, KHDRBS2, CNNM1, DLGAP4, REEP1, SNX32, RAP1GAP, ZBTB16, SH3RF3, LOC102723305, NCS1, TOP6BL, SPTAN1, HDAC4, HRH2, MYH10, KIF3C, BMERB1, TMEM266, BICDL1, DOP1B, KCNK9, ACOT7, NRG2, NOL4L, ARHGAP39, CASTOR3P, NRXN2, KYAT1, EIPR1, ZNF519, GALNT17, CABP1, MIAT, GABRG3, SNHG14, SLIT1, PCLO, KCNQ5, ST8SIA5, ME3, PAK3, PDE4A, ADCY1	brain(60)	brain(61|60)	normal(40) dementia(6) Parkinson disease(5|4) Alzheimer disease(2) amyotrophic lateral sclerosis(2) epilepsy(2) frontotemporal dementia(1) Pick disease(1) leukoencephalopathy, diffuse hereditary, with spheroids 1(1) opiate dependence(1)	c2876b1b-06d8-4d96-a56b-5304f815b99a(10) 6f7fd0f1-a2ed-4ff1-80d3-33dde731cbc3(8) d3cb449b-c2b1-4b50-a7f1-21203535fe61(8|7) 8d1dd010-5cbc-43fb-83f8-e0de8e8517da(4) cff99df2-4904-44f7-9173-ff837f95606e(3) 3b8b5de4-3aa1-4ac6-8890-8d03c8219981(2) 98f5d518-1e60-4307-b732-ab045cd3cbc2(2) ac0c6561-7a48-4185-af6f-af799f699172(2) 94c41723-b2c4-4b59-a49a-64c9b851903e(2) c893ddc3-f25b-45e2-8c9e-155918b4261c(2) 1fc48734-35ee-4372-885c-95fd2674c75a(1) 34229bdc-a895-4394-8820-574e4028d8c6(1) 0bc7235a-ae5a-479d-a487-510435377e55(1) 93cb76aa-a84b-4a92-8e6c-66a914e26d4c(1) a5d5c529-8a1f-40b5-bda3-35208970070d(1) be401db3-d732-408a-b0c4-71af0458b8ab(1) f5b0810c-1664-4a62-ad06-be1d9964aa8b(1) 31f04740-c712-4c4b-a3f8-55c0506b3034(1) e2808a6e-e2ea-41b9-b38c-4a08f1677f02(1) 9f499d32-400d-4c42-ac9a-fb1481844fee(1) e1f595f6-ba2c-495e-9bee-7056f116b1e4(1) 88a01d4a-5197-45be-b5ae-e019aef43376(1) 7c1c3d47-3166-43e5-9a95-65ceb2d45f78(1) 4593c820-512d-4805-a10f-c0b864a7cc8c(1) 0a2d7e87-c3c0-4ed2-86df-ae18811fcc16(1) 1a38e762-2465-418f-b81c-6a4bce261c34(1) 93091496-be48-4122-b945-9af9c22a7535(1) 9ea52f85-a35e-4b5b-9207-e2f1de7dbbcd(1)
M0192	fibroblast (osteoblast?)	fibroblast	60	57	248	SEC31A-35 CALU-34 ARF4-30 TMEM263-30 FAM114A1-30 PGM3-29 SEC13-29 YIPF2-28 COPB2-27 SEC24D-26 COPG1-26 KDELR2-25 SLC39A7-25 ARL1-25 YIF1A-25 GORASP2-25 KDELR3-23 COPA-23 SEC23A-23 MORF4L2-22 GFPT1-21 HDLBP-21 COPB1-21 TMED3-21 GOLT1B-20 MAGED1-20 ACBD3-19 SURF4-19 YIPF5-18 ARF1-17	SEC31A, CALU, ARF4, TMEM263, FAM114A1, PGM3, SEC13, YIPF2, COPB2, SEC24D, COPG1, KDELR2, SLC39A7, ARL1, YIF1A, GORASP2, KDELR3, COPA, SEC23A, MORF4L2, GFPT1, HDLBP, COPB1, TMED3, GOLT1B, MAGED1, ACBD3, SURF4, YIPF5, ARF1, TFG, SRP54, GOLGA3, LRRC59, GOLGA2, TMEM39A, GPX8, HM13, RCN3, MAGEH1, TTC3, PYCR1, UFM1, SCFD1, FKBP10, SRPRB, PDXDC1, SND1, USO1, RRBP1, PDIA5, DAP, SEC24A, ARCN1, CKAP4, ARFGAP3, IER3IP1, RAB1A, TMEM214, P4HB, PRRC1, SEC61A1, RABAC1, P3H4, FKBP14, IKBIP, GLT8D1, LOC100130283, TMF1, TMED2, PJA2, RCN1, PPIC, PLPP5, P3H1, LMAN1, DAD1, ERLEC1, FKBP11, GBF1, IFT20, SEC63, GOLGA5, STT3A, COPZ2, GOSR2, MCEE, SERP1, GOLGA4, SPTY2D1, SEC22B, RAB2A, AKR1A1, FKBP7, TM9SF2, SLC10A7, TMED9, SRPRA, COG6, SSR1, NANS, CHPF, CERCAM, SERPINH1, MON2, MED8, TMEM208, POLR3D, JTB, SEC61G, COPE, SUCO, ZCCHC7, SAR1A, CREB3, CREB3L2, EFEMP2, RAB5A, STX5, POFUT2, YIPF3, C11orf24, RER1, SSR3, NBAS, LARP1B, KDELR1, SSR4, SEPTIN2, MAGED2, TMEM167A, SLC35A2, COG3, SLC31A1, MED10, PSMC4, ALG3, MFSD2A, CLINT1, SSR2, OSBP, GOLGB1, KRT10, DNAJC25, ALDH18A1, TMED7, PRDX4, ARFGAP1, SAR1B, RASGRP3-AS1, PSMA5, BET1, ARFIP2, SEC23B, ZFPL1, CGREF1, TBC1D23, SLC30A7, COPZ1, ALDH1L2, SEC23IP, SELENOF, PRAF2, SWI5, SEC61B, LYSMD3, DNAJC3, MYDGF, CIB1, NUCB2, SLC33A1, RARS1, TXNDC5, NPRL2, SEC16A, P4HA2, TIMM17A, FNDC3B, NDEL1, SELENOM, ECE2, AP3B1, PCGF3-AS1, EIF2AK3, ARPC3, YKT6, TAF13, DIS3, ISOC2, CRIPT, POLR2C, DNTTIP1, BLZF1, CMPK1, OSTC, TRAM1, SELENOS, SPARC, CCDC186, DCAF13, FAM3C, PCOLCE, SRA1, MTDH, CREB3L1, LAPTM4A, SEC22A, IBTK, EIF2A, KCNQ1OT1, ALKBH5, TXNDC15, TXNDC11, TM9SF3, COG5, MOGS, MPC1, INPP5F, EBNA1BP2, GJA1, VKORC1, ELP2, CLEC11A, GPR107, SPSB3, RAB18, TSPAN13, GALNT3, LOC101927178, C1orf122, MMADHC, P3H3, PIGT, MLF2, DERL1, RNH1, MAGEF1, NUBP2, SLC17A5, SLC30A5, DPAGT1, SCYL1, SCFD2, YIF1B, SPCS1, LMF2, TBL2, ANAPC13	lung(10) brain(9) reproduction(7) mix(7) organoid(5) vasculature(5) limb(2) skin(2) gut(2) breast(2)	lung(11|10) brain(9) mix(8|7) reproduction(7) organoid(5) vasculature(5) skin(3|2) limb(2) gut(2) breast(2) pancreas(1) kidney(1) other(1) bone marrow(1) heart(1) liver(1)	normal(41|40) malignant ovarian serous tumor(8|7) COVID-19(3|2) clear cell renal carcinoma(1) estrogen-receptor positive breast cancer(1) listeriosis(1) toxoplasmosis(1) glioblastoma(1) blastoma(1) Plasmodium malariae malaria(1) atherosclerosis(1)	d7f5d8d0-6150-48d7-b094-c34286ad11a1(8) b252b015-b488-4d5c-b16e-968c13e48a2c(8|7) 6725ee8e-ef5b-4e68-8901-61bd14a1fe73(5) 3966ba97-beb8-4d0b-9954-d3775cd2cd61(4) 9f222629-9e39-47d0-b83f-e08d610c7479(4|3) 43245158-5ae1-4e71-a9a6-67eef49c26bc(4) 4023a2bc-6325-47db-bfdf-9639e91042c2(2) e595c979-c2de-4dad-8c02-8334a8e56de6(2) fd072bc3-2dfb-46f8-b4e3-467cb3223182(2|1) 0ba636a1-4754-4786-a8be-7ab3cf760fd6(2) 3294d050-6eeb-4a00-b24c-71aacc9b777f(1) 3dc61ca1-ce40-46b6-8337-f27260fd9a03(1) a19d1667-a7b5-4556-9e5f-f9bfa690c0f1(1) b6ee0939-b5b9-4e03-9d69-96fb6bf5d434(1) 093d3bfe-6f0f-4ac0-a7a1-829f94d0a49f(1) b7efc0ba-9136-4f3f-adb2-d07849e59a3d(1) bd65a70f-b274-4133-b9dd-0d1431b6af34(1) 2672b679-8048-4f5e-9786-f1b196ccfd08(1) ab326369-b63c-48d8-8a7f-82ffa0df7002(1) 7b20c613-9add-43d1-87e9-defd3d9b9f8c(1) 9d5df009-eb76-43a3-b6cd-22017cc53700(1) 18e2a8c5-33f7-455e-a58a-b2ba6921db27(1) 78c62d4e-abf1-405b-bb51-368720814529(1) 3de0ad6d-4378-4f62-b37b-ec0b75a50d94(1) 99e317c0-1fab-4f73-b511-859e752fd1c3(1) 56c4912d-2bae-4b64-98f2-af8a84389208(1) ec6ceff8-c8bc-488d-b6bf-30df2fa92169(1) ef1a4b05-540c-4f73-8ceb-49dfa800645d(1) 72955cdb-bd92-4135-aa52-21f33f9640db(1)
M0193	glutamatergic	neuron	60	60	270	CBLN2-58 CRACDL-51 DGKB-48 PTK2B-43 NLK-43 TESPA1-42 ART3-41 ITPR1-40 NIPAL2-39 SIPA1L1-39 ENSG00000229618-38 KCTD16-38 ENSG00000233928-38 PTPRO-37 ATP2B1-37 HHAT-36 PKIG-36 LRATD1-35 LNX1-34 EPHX4-33 NDST3-32 SNTB2-32 NIN-32 ARNT2-31 R3HDM1-30 AMPH-30 HPCAL1-29 PRKAR2B-29 WASF1-29 PTPRR-28	CBLN2, CRACDL, DGKB, PTK2B, NLK, TESPA1, ART3, ITPR1, NIPAL2, SIPA1L1, ENSG00000229618, KCTD16, ENSG00000233928, PTPRO, ATP2B1, HHAT, PKIG, LRATD1, LNX1, EPHX4, NDST3, SNTB2, NIN, ARNT2, R3HDM1, AMPH, HPCAL1, PRKAR2B, WASF1, PTPRR, KCTD1, MYOM2, BTBD9, HS6ST3, SV2B, NGEF, TMEM108, MOXD1, ENSG00000231533, PPFIA2, LDB2, FAM163A, GNAL, PVT1, TMEM178B, CEMIP2, KCNK1, USP25, LINC00507, ADGRL2, LINC01250, GUCY1A2, CDH22, PTH2R, ITGA9, KCNG3, ACVR1C, COX7A2L, CDH18, LY86-AS1, MCHR2, SMAD3, CACNG3, TANC2, CDH9, PDZD2, MAN1A1, DIAPH2, ENSG00000251293, GRM1, CYP1B1-AS1, KCND2, GRIA4, WDR64, NECTIN3, ARMC9, SYN3, NELL2, LINC00276, NTRK3, PPP4R4, SLC12A8, ZNF831, RPS6KC1, FBXW7, LOC105370460, NDFIP2, ENSG00000266302, CDC40, MTA3, GULP1, SERPINE2, ANKRD33B, LAMB1, SRPK1, LINC01793, ENSG00000223944, PCSK2, SH3RF2, HOPX, ITPKA, BRINP2, IL12A-AS1, ARL4A, SLITRK5, ATP6V1H, LONRF2, KCNQ5, FLRT2, PRXL2A, LINC02263, RALYL, RGS6, DAB1, ANKRD62, GLRA3, ADAMTS3, KCNN2, KCNIP2, KIF13A, GPR83, JPH1, LOC101927189, CNKSR2, COL24A1, NHSL2, STXBP6, VWA3A, SLIT3, LRRTM4, SATB2, GABRB3, CELF2, LMO3, MEIS2, RFTN1, CCDC88C, CPVL-AS2, SYBU, KCNH1, CIT, CERKL, P2RX7, RPS6KA5, UGGT2, LINC02306, LINC01484, IQCJ-SCHIP1, HTR1E, FHIP1A, PDE8B, ADAM23, ARHGAP26, KIAA1549L, LIPC, EML6, PALS2, EML1, KLHL2, SH3BGRL2, SLF1, ST6GALNAC5, CDH12, LAMP5, SORBS2, KALRN, MGAT4C, NELL1, SH3GL2, GLP2R, CACNA1E, LINC01500, EPHA4, ADAMTS16, ROS1, SEMA3C, TMOD1, TBC1D1, ROCK2, NUP93, SLC2A12, FBXO33, ANKRD24, ENSG00000254092, LOC124902439, TTC6, NETO1, DMD, MIR222HG, PPP3CA, BRINP1, STYK1, WIPF3, HRH2, RAPGEF2, LOC112268208, STEAP2, FAM81A, SESN1, KCNIP4, ENSG00000286481, LRFN5, CABP1, KCNJ6, RAPGEF5, LIN7A, ENSG00000263551, LETR1, CALN1, TMEM132B, GDA, PCDH8, CTXN3, LOC105376121, ARHGAP32, CAMKK1, ENSG00000287700, KIAA2012, ST3GAL1, LTK, ADAMTS2, WNT3, ST8SIA3, C11orf87, GFOD1, IPO5, ATRNL1, EFNA5, ENSG00000287474, ENSG00000253762, SLC24A4, GREB1L, AK5, MAP3K5, CHSY3, RCAN2, KCNV1, PRICKLE1, ENSG00000230051, ANKRD18B, SIDT1, LRRC2, CBLN4, ONECUT2, COL27A1, PLPPR4, TMEM232, TLN2, LOC102723370, DRD1, MAL2, SLC39A10, OPN3, CAMKK2, FGFR1OP2, ATP4A, RPS6KA6, GRHL1, MIR137HG, ENC1, PRKCB, PLEKHA5, CAMK2A, SLC35F3, TRPC6, DGKI, ANKRD30BL, LOC105373390, SUSD4, HTR4	brain(60)	brain(60)	normal(27) Alzheimer disease(8) dementia(8) Parkinson disease(4) Pick disease(3) progressive supranuclear palsy(3) amyotrophic lateral sclerosis(2) amyotrophic lateral sclerosis 26 with or without frontotemporal dementia(2) frontotemporal dementia(2) COVID-19; tongue cancer; breast cancer; myocardial infarction; influenza; heart disorder; small cell lung carcinoma; chronic obstructive pulmonary disease; cardiomyopathy(1)	ac0c6561-7a48-4185-af6f-af799f699172(12) c2876b1b-06d8-4d96-a56b-5304f815b99a(10) 6f7fd0f1-a2ed-4ff1-80d3-33dde731cbc3(8) d3cb449b-c2b1-4b50-a7f1-21203535fe61(7) cff99df2-4904-44f7-9173-ff837f95606e(4) 3c361813-5d5e-4868-bfe5-e7591e7b5381(4) 0bc7235a-ae5a-479d-a487-510435377e55(3) 98f5d518-1e60-4307-b732-ab045cd3cbc2(3) 3b8b5de4-3aa1-4ac6-8890-8d03c8219981(2) e6361237-ac4e-4c5d-ad8f-f16aca0c0a8f(2) 85c60876-7f35-40c5-a256-7808d84c6ba5(2) 6c600df6-ddca-4628-a8bb-1d6de1e3f9b4(1) 2f05ab20-a092-4bab-9276-3e0eb24e3fee(1) 0a2d7e87-c3c0-4ed2-86df-ae18811fcc16(1)
M0194	Pan-neuron	neuron	60	57	409	NALF1-43 DLGAP1-38 CCSER1-38 MYT1L-38 RIMS2-34 SYT1-33 STXBP5L-31 GRIN2B-31 ANKS1B-31 PTPRN2-30 SLC4A10-29 FRMPD4-27 SNHG14-26 RBFOX1-26 RGS7-26 NBEA-26 RYR2-25 CNTNAP2-25 PCLO-24 GRM5-23 ATP8A2-23 SCN2A-23 LINC00632-23 MEG3-22 CACNA1B-22 MAP2-22 FGF12-21 CADPS-21 KALRN-21 FGF14-20	NALF1, DLGAP1, CCSER1, MYT1L, RIMS2, SYT1, STXBP5L, GRIN2B, ANKS1B, PTPRN2, SLC4A10, FRMPD4, SNHG14, RBFOX1, RGS7, NBEA, RYR2, CNTNAP2, PCLO, GRM5, ATP8A2, SCN2A, LINC00632, MEG3, CACNA1B, MAP2, FGF12, CADPS, KALRN, FGF14, AGBL4, NEGR1, GABRB3, PAK3, DLGAP2, CELF2, KSR2, SNAP91, SCN8A, NRG3, HCN1, DANT2, CSMD1, OPCML, HECW1, SRRM3, LRFN5, KHDRBS2, MDGA2, ADGRB3, SYN2, LRRC7, KCNIP4, PHACTR1, SNTG1, LOC105372522, ZNF385B, FRMD4A, ERC2, UNC80, UNC79, CACNA1A, GABBR2, RALYL, GRIA1, NAV3, AHI1, KCNQ5, CDH18, CNTN5, ATRNL1, PTPRD, CSMD3, DCLK1, CHD5, DOCK3, AFF3, CELF5, CNTN1, DGKI, CCPG1, REEP2, ROBO2, NRXN1, EFNA5, MEF2C, CACNA1C-IT2, ANKRD30BL, GRIA3, ANKRD26, TTC3, CACNG8, TMEM178B, SNRPN, ARHGAP44, FOCAD, LRRTM4, PDE4D, RIMS1, MEG8, GRIA2, HS6ST3, PCDH7, GABRB2, SPTBN4, FTX, RASAL2, GPHN, CSRNP3, TENM2, LINGO2, CNTNAP5, TAFA1, GRIN1, KCND2, KCNC2, CDH12, SORBS2, SNAP25, NRXN3, GRIK2, ARPP21, KCNMA1, SLC44A5, SUSD4, DNM1, ADAM23, NMNAT2, CACNG2, LINC01278, GPR158, KIFC2, PNMA3, OLFM3, GRIK1, ENSG00000225689, CNTN4, FRAS1, SLC8A1, PNISR, MTUS2, MIR124-1HG, KCNJ3, OXR1, GRM7, SHANK2, RAPGEF4, TMEM132B, AMPH, DCC, SYT16, R3HDM1, SMYD3, SYNE1, NELL2, ARHGAP32, PLEKHA5, DYNC1I1, HSPA12A, RAPGEFL1, QTRT1, PABPN1, GPC1, GGT7, LHFPL4, NRG1, CHRM3, GALNTL6, EPHA6, DOK6, RBFOX3, TAFA2, MIR137HG, SGCZ, GRIN2A, ADGRL2, MAPK10, MYRIP, KCNJ6, MAP1B, NXPH1, KCTD16, SRRM4, ZNF804A, SH3GL2, KAZN, CADM2, FSTL4, SAMD5, ENSG00000274422, ABLIM2, CA10, CACNA1D, CACNG3, ELAVL4, UNC13A, PPP3CA, MIR124-2HG, TMEM132D, NEXMIF, KCNQ2, SETBP1, JPH4, SLC2A13, MRPL41, ANK3, FBXL17, PDIA2, WNK2, VWA5B2, PPM1L, RNF175, MYH10, DZIP3, CDK10, P4HTM, MEG9, CPT1C, RGS6, GPC6, GRIK5, CELF4, BDP1, LINC00342, NDST4, ST6GALNAC5, SCN1A, THRB, GABRG3, FHOD3, UNC5D, GALNT17, CAMK1D, ELAVL2, EPHA5, ZC3H13, GRM1, DLG2, CHSY3, PRR16, ATP2B2, CDH9, NETO1, PRKCB, PRPF38B, SORCS1, BOD1L1, CACNB4, KIAA1549L, RIMBP2, SYT7, CORO6, DGCR5, RERG, SCN3A, PRKCE, SYT14, LOC101927189, MYCBP2, MBD5, PNN, CKMT1B, PNCK, ZFR2, RAB26, GALNT18, MROH1, ANKRD36B, CAMTA1, HOOK2, RUNDC3B, MLXIPL, TOP6BL, REX1BD, SPIDR, TMEM120B, BICDL1, SNX32, AGAP2, PCNX2, CCDC30, TTC14, CROCCP3, EHBP1, DSCAM, THSD7B, LUC7L3, DYNC2I1, DGKB, KIAA1217, MPHOSPH8, SEZ6L, APPAT, CDH7, AKAP9, MGAT4C, CACNA2D3, PRRC2C, ZNF385D, NRCAM, MIR493HG, ARGLU1, GULP1, STMN2, SYN3, SREK1, LDB2, CADPS2, SRSF11, GPC5, RASGEF1B, ENSG00000227681, KCNH5, ANKRD36C, ZMAT4, PAM, KCNB2, ZNF804B, ANK1, UNC13C, VSNL1, CLSTN2, KCND3, ZFPM2, MAP7D2, MACROD2, LOC102724058, SCAPER, PCDH15, CALY, SLC17A6, ZEB1, LARGE1, BCL11A, ANKRD36, GCC2, PTPRO, NLGN1, CNKSR2, CNTN3, GABRA1, CALN1, CHRM2, UBE3A, CUX2, LHFPL3, RHBDL1, PCDH11X, FAT3, LINC01793, DGKZ, SYBU, XKR6, TENM4, PPM1E, CTNND2, FAAH2, ROBO1, RIN1, CLVS2, ENTREP2, STXBP5, RAB24, DMD, ANO3, TMEM117, SHANK1, SHFL, ABCA7, SVOP, ANKRD34C-AS1, TUSC3, UCHL1, MAST1, NPM2, SGSM1, KNDC1, NOXA1, ACAP3, ATP6V1H, STXBP1, AKAP8L, SUGP2, LOC105374338, PANX2, RBFOX2, ENSG00000259972, SCMH1, SSBP4, HIVEP3, SATB2, CENPT, EME2, MIB2, RGS7BP, TMEM175, MAP1LC3A, SLC2A6, TARBP1, SEPTIN11, CHN1, PRKCZ, RUNDC3A, LPCAT4, INPP4A, RTN3, MAPK8IP3, PI4KA, MAPK8	brain(56)	brain(59|56) heart(1)	normal(43|41) Alzheimer disease(6) Parkinson disease; Lewy body dementia(3|2) dementia(2) amyotrophic lateral sclerosis 26 with or without frontotemporal dementia(1) frontotemporal dementia(1) Pick disease(1) progressive supranuclear palsy(1) epilepsy(1) Parkinson disease(1)	ac0c6561-7a48-4185-af6f-af799f699172(6) cff99df2-4904-44f7-9173-ff837f95606e(4) 6f7fd0f1-a2ed-4ff1-80d3-33dde731cbc3(3) acae7679-d077-461c-b857-ee6ccfeb267f(2|1) 0a2d7e87-c3c0-4ed2-86df-ae18811fcc16(2|1) e6361237-ac4e-4c5d-ad8f-f16aca0c0a8f(2) 07760522-707a-4a1c-8891-dbd1226d6b27(2|1) 85c60876-7f35-40c5-a256-7808d84c6ba5(2) 2727d83a-0af0-443a-bff8-58dc7028289a(1) c2876b1b-06d8-4d96-a56b-5304f815b99a(1) 182f6a56-7360-4924-a74e-1772e07b3031(1) 31f04740-c712-4c4b-a3f8-55c0506b3034(1) 3f56901c-dd4a-47d6-b60b-7b0c0111cfb2(1) 4724c395-0c46-46d2-81f7-60fd271fb488(1) 70e4f35b-c98c-45a1-9aa9-2053b07315dd(1) a7b4f565-691d-43ea-bf4a-d2d1d52bb4b4(1) fe1a73ab-a203-45fd-84e9-0f7fd19efcbd(1) e34f3f89-3a48-4173-a06a-9e9803f2e2b9(1) ea95cdd5-cf7e-4d5d-a0bd-032776d32ae5(1) 3b8b5de4-3aa1-4ac6-8890-8d03c8219981(1) 98f5d518-1e60-4307-b732-ab045cd3cbc2(1) 94c41723-b2c4-4b59-a49a-64c9b851903e(1) 639ffc23-14db-4060-9027-3c90314200f8(1) 9f499d32-400d-4c42-ac9a-fb1481844fee(1) d2b5efc1-14c6-4b5f-bd98-40f9084872d7(1) e1f595f6-ba2c-495e-9bee-7056f116b1e4(1) a5d5c529-8a1f-40b5-bda3-35208970070d(1) 5829c7ba-697f-418e-8b98-d605b192dc48(1) f8d8b443-bca6-4c3c-9042-669dfb7f8030(1) 88a01d4a-5197-45be-b5ae-e019aef43376(1) a19b218b-1c0a-4618-b41f-7c216c623ec6(1) 364348b4-bc34-4fe1-a851-60d99e36cafa(1) 40318d39-3d8f-49f4-8455-a2e1365c5c5b(1) 1a38e762-2465-418f-b81c-6a4bce261c34(1) 07b1d7c8-5c2e-42f7-9246-26f746cd6013(1) 715327a6-7978-4896-ba91-69d6b04dbbfb(1) 7b316f62-7fa0-4b95-bac9-e90866038a85(1) 19b21f40-db42-4a71-a0d6-913e83b17784(1) f5a04dff-d394-4023-8811-65494e8bb11d(1) 64f4ad90-a422-400a-944d-4ce0f39594a7(1) 3c361813-5d5e-4868-bfe5-e7591e7b5381(1) 900fdf13-150d-4695-9f8c-4c09105ba2eb(1) ca20e2ac-5676-4158-b5d0-0c2b15898b19(1) 31285bcd-9a28-48ce-8cc0-543af80261d3(1) 8f4f8502-9170-4ac2-9707-3b6985ebfe5f(1)
M0195	-	-	60	57	217	ARL17B-55 KANSL1-55 FAM66D-50 ENSG00000264057-49 LRRC37A2-49 PM20D1-AS1-48 ENSG00000273748-45 ZDHHC11-45 LRRC37A-41 ENSG00000277400-40 LINC02193-39 TEKT4P2-39 SPATA7-38 NSUN2-38 GOLGA8B-37 NUTM2A-AS1-36 ATP6AP1L-33 ARL14EP-DT-30 CRYBB2P1-30 ENSG00000235833-27 GOLGA8A-26 LINC02899-25 FAM85B-23 LERFS-21 PCM1-20 PM20D1-20 ENSG00000278212-19 GXYLT1P5-18 DRC4-18 LINC02210-18	ARL17B, KANSL1, FAM66D, ENSG00000264057, LRRC37A2, PM20D1-AS1, ENSG00000273748, ZDHHC11, LRRC37A, ENSG00000277400, LINC02193, TEKT4P2, SPATA7, NSUN2, GOLGA8B, NUTM2A-AS1, ATP6AP1L, ARL14EP-DT, CRYBB2P1, ENSG00000235833, GOLGA8A, LINC02899, FAM85B, LERFS, PCM1, PM20D1, ENSG00000278212, GXYLT1P5, DRC4, LINC02210, PCGF3-AS1, ANKRD20A7P, TSGA10, PILRB, CFAP46, NUTM2B-AS1, ZDHHC11B, ENSG00000259363, MIR29B2CHG, LINC00486, ENSG00000286134, LINC03009, TOGARAM2, GPI, MPHOSPH8, PLA2G4C, LOC729732, PTMAP15, DNAJA1, CCND3, OSBP2, CCDC57, NAPG, FAM153CP, CUTALP, MAPT, ZNG1F, ENSG00000287117, FRG1HP, KNOP1, ERICH1, BNIP3L, LRRC37A3, SGSM1, GCC2, SIPA1L3, CASTOR2, LUC7L3, IQSEC3, ENSG00000240710, PKD1P4, DANT2, ELAVL3, PGM5P2, DYNC2I1, MICAL3, BPTF, BBS9, NPIPA1, SMARCA4, PIP5K1A, ENSG00000235615, LINC01945, PNISR, PTPN20, SON, BDP1, PRRC2C, TMEM191B, PNN, CROCCP3, PNPLA7, AKAP9, CASTOR3P, ATG10, BANP, DNMT3A, RAB11FIP3, CHD2, NAALAD2, POMZP3, LRRC37A17P, ENPP7P1, ANKRD20A3P, SRSF5, CERS5, PDIA6, SRRM2, GOLGB1, ZMYND8, LOC105374338, ZNG1E, CYB5A, RBBP6, ERCC6L2-AS1, CMIP, NINL, MIRLET7BHG, ZHX2, OR7D2, GON4L, BRD9, ENOX2, LINC01060, SLC39A11, FAM86B2-DT, NCOR2, KIF25, H4C3, ZRANB2-AS1, BOD1L1, ZER1, HDAC4, GSTO2, ZNF880, LINC00863, UTP23, STAG1, STAG3, MGRN1, GPATCH8, NFIC, LRRN2, DNAJC15, PKD1P6, MLXIP, APPL2, STYXL1, TPT1-AS1, ENSG00000262879, MALAT1, TTR, FAM153A, ADAMTS18, ANKRD20A11P, ENSG00000274422, JAKMIP3, MAGEC3, FAM182A, DDX24, PRKAG2, ENSG00000272368, RPS26, ZRANB2, LINC00342, HERC2P2, SRCIN1, CTIF, PGP, ENSG00000268081, PRP4K, RGN, TMEM120B, COMMD2, DDX18, PDZD7, ENSG00000249849, RPTOR, LRRTM4-AS1, AHSA2P, RTF1, SNHG25, ALG1L11P, FAM222B, ARRB1, PDXK, TRA2A, CCDC82, FAM182B, ENSG00000273118, ZBTB7A, STAG3L2, BICRAL, LOC107985882, GTF2IRD2, KLHL22, ENSG00000274642, FOXRED1, EPHA10, CHORDC1, FAM118A, SELENOO, RAB33B-AS1, ZNF266, ASCC3, HNRNPL, ITGA3, ZNF106, NUP50-DT, MCF2L, BBX, PRR14L, ATXN3, TCF25, GAA, PSMD5, FOXN2	brain(56)	brain(59|56) kidney(1)	normal(58|55) chronic kidney disease(1) dementia(1)	6f7fd0f1-a2ed-4ff1-80d3-33dde731cbc3(2|1) 900fdf13-150d-4695-9f8c-4c09105ba2eb(2|1) 7c1c3d47-3166-43e5-9a95-65ceb2d45f78(2|1) 639ffc23-14db-4060-9027-3c90314200f8(1) a12ccb9b-4fbe-457d-8590-ac78053259ef(1) 5e5ab909-f73f-4b57-98a0-6d2c5662f6a4(1) 9f499d32-400d-4c42-ac9a-fb1481844fee(1) e8681d74-ac9e-4be5-be14-1cf1bbd54dd7(1) 1b767f95-d0a0-4a3d-b394-cc665d86c3dc(1) 52ea546e-9229-40ef-b048-a2e694dd73e8(1) 7b316f62-7fa0-4b95-bac9-e90866038a85(1) 43b7e156-65b3-4a7b-8c7a-08528e4b21d0(1) d2514440-d747-4d8d-b2c7-b58ef8b71fbe(1) ecd9230d-c571-4dab-abd3-8b54c74833f0(1) 182f6a56-7360-4924-a74e-1772e07b3031(1) 31f04740-c712-4c4b-a3f8-55c0506b3034(1) 381aa407-317a-40ef-8048-7ce0eacc4266(1) 40318d39-3d8f-49f4-8455-a2e1365c5c5b(1) 421e5f54-5de7-425f-b399-34ead0651ce1(1) 4593c820-512d-4805-a10f-c0b864a7cc8c(1) 5a73f63f-18a2-49b5-b431-2c469c41a41b(1) 6ed0bb6c-a9e3-4ba6-9436-7c8fd4e206f0(1) 93131426-0124-4ab4-a013-9dfbcd99d467(1) c2aad8fc-b63b-4f9b-9cfd-baf7bc9c1771(1) d02287f3-408b-438d-9131-999e460cbd0e(1) d288b10a-643e-44bd-b451-96e9588b2ee5(1) d2b5efc1-14c6-4b5f-bd98-40f9084872d7(1) db1d2c1b-2ee1-45d5-9d53-69a327cd77e6(1) e1f595f6-ba2c-495e-9bee-7056f116b1e4(1) ff7d15fa-f4b6-4a0e-992e-fd0c9d088ded(1) 98f5d518-1e60-4307-b732-ab045cd3cbc2(1) c2876b1b-06d8-4d96-a56b-5304f815b99a(1) 1185a7d3-a9c1-4280-9ba5-d61895b15cac(1) 27d91086-cfe3-4e33-9282-bd1246e5ce8e(1) 3f31f8ce-bbf6-4df8-8203-aa240ed03026(1) 46ff9dc2-3d87-4b36-91aa-ffa8aa13c52e(1) 529bb209-9d7b-44da-bfa4-f6e4745c46c2(1) 52f18bc3-52d9-487b-bf8f-f0b7aa684b09(1) 77c1c785-809f-4065-8c54-6a0170783256(1) 7d3ab174-e433-40fc-a352-6fe71b1a19f9(1) 7db0c178-b0a4-442f-ba54-e9e1633a84bb(1) 949ec7fc-ac54-47c9-bb6f-ee9e67688cce(1) a19b218b-1c0a-4618-b41f-7c216c623ec6(1) a4116666-d295-4443-a174-0acc283f92c4(1) d582f63a-3c88-4e38-8cd3-8682dbe40f64(1) ed33c203-233a-476a-a56b-28da945fdd32(1) f502c312-05dc-4fd4-a762-92a63e92b539(1) f5a04dff-d394-4023-8811-65494e8bb11d(1) fa554686-fc07-44dd-b2de-b726d82d26ec(1) fe1a73ab-a203-45fd-84e9-0f7fd19efcbd(1) f9034091-2e8f-4ac6-9874-e7b7eb566824(1) 715327a6-7978-4896-ba91-69d6b04dbbfb(1) 77044335-0ac5-4406-9b3f-8cdd3656d67b(1) 88a01d4a-5197-45be-b5ae-e019aef43376(1) f8dda921-5fb4-4c94-a654-c6fc346bfd6d(1) 1cf24082-59de-4029-ac81-6e398768af3a(1) 4976b234-9028-4b4b-8a2f-8ac59d636219(1)
M0196	L6 CT/L6b/ L5/6 NP	neuron	59	58	64	SEMA3E-56 DLC1-48 TLE4-41 ABO-39 ENSG00000286738-33 ASAP2-30 DIRAS2-29 EFHD2-29 NRP1-28 DIP2A-27 AFDN-25 TRPM3-21 TRMT9B-19 PLCB4-19 DOCK4-19 SYNPO2-18 EFR3A-18 FEZF2-17 RAMP3-17 HS3ST4-16 CDH11-16 SLC18B1-16 LINC02726-15 ENSG00000284653-15 ENSG00000283913-15 ENSG00000286481-14 TMEM275-14 SMIM36-13 SGCG-13 CLPSL1-13	SEMA3E, DLC1, TLE4, ABO, ENSG00000286738, ASAP2, DIRAS2, EFHD2, NRP1, DIP2A, AFDN, TRPM3, TRMT9B, PLCB4, DOCK4, SYNPO2, EFR3A, FEZF2, RAMP3, HS3ST4, CDH11, SLC18B1, LINC02726, ENSG00000284653, ENSG00000283913, ENSG00000286481, TMEM275, SMIM36, SGCG, CLPSL1, B4GALNT3, SMPDL3B, KL, CEMIP2, BMPER, MMD, GARNL3, ENSG00000253288, FOXP2, ENSG00000260848, ABCC9, SH2D1B, LINC02718, LINC01882, SEMA3A, SYT6, ILDR2, TNFRSF21, HIVEP1, AKAP7, ADAMTSL1, SHROOM3-AS1, BMP3, LINC01654, MCC, MDGA2, LINC01257, PRKY, KCNMB4, RAB26, HLF, MEIS2, FRMPD4, VWA2	brain(58)	brain(59|58)	normal(45) dementia(8|7) Alzheimer disease(2) progressive supranuclear palsy(1) amyotrophic lateral sclerosis 26 with or without frontotemporal dementia(1) frontotemporal dementia(1) Pick disease(1)	6f7fd0f1-a2ed-4ff1-80d3-33dde731cbc3(11|10) c2876b1b-06d8-4d96-a56b-5304f815b99a(7) e2808a6e-e2ea-41b9-b38c-4a08f1677f02(3) cff99df2-4904-44f7-9173-ff837f95606e(3) ac0c6561-7a48-4185-af6f-af799f699172(2) 3c361813-5d5e-4868-bfe5-e7591e7b5381(2) 8d1dd010-5cbc-43fb-83f8-e0de8e8517da(1) 1cf24082-59de-4029-ac81-6e398768af3a(1) 27d91086-cfe3-4e33-9282-bd1246e5ce8e(1) 4d43082e-59cd-43ac-b77d-54d55519c881(1) 639ffc23-14db-4060-9027-3c90314200f8(1) 6ed0bb6c-a9e3-4ba6-9436-7c8fd4e206f0(1) 7db0c178-b0a4-442f-ba54-e9e1633a84bb(1) 88a01d4a-5197-45be-b5ae-e019aef43376(1) 949ec7fc-ac54-47c9-bb6f-ee9e67688cce(1) a19b218b-1c0a-4618-b41f-7c216c623ec6(1) a84face4-eb30-4f43-994f-c6a13a097808(1) c2aad8fc-b63b-4f9b-9cfd-baf7bc9c1771(1) d582f63a-3c88-4e38-8cd3-8682dbe40f64(1) db1d2c1b-2ee1-45d5-9d53-69a327cd77e6(1) e1f595f6-ba2c-495e-9bee-7056f116b1e4(1) e5b1115b-a486-49bb-bda3-8261822836e0(1) ed33c203-233a-476a-a56b-28da945fdd32(1) f8dda921-5fb4-4c94-a654-c6fc346bfd6d(1) fa554686-fc07-44dd-b2de-b726d82d26ec(1) ff7d15fa-f4b6-4a0e-992e-fd0c9d088ded(1) 0bc7235a-ae5a-479d-a487-510435377e55(1) 716a4acc-919e-4326-9672-ebe06ede84e6(1) a5d5c529-8a1f-40b5-bda3-35208970070d(1) f5b0810c-1664-4a62-ad06-be1d9964aa8b(1) 46ff9dc2-3d87-4b36-91aa-ffa8aa13c52e(1) 52ea546e-9229-40ef-b048-a2e694dd73e8(1) f32c2c13-bb1a-4ffd-a457-60b64ecfa4cb(1) e6361237-ac4e-4c5d-ad8f-f16aca0c0a8f(1) bac09168-940b-4b11-8d55-b4955f80b98d(1) 93cb76aa-a84b-4a92-8e6c-66a914e26d4c(1) be401db3-d732-408a-b0c4-71af0458b8ab(1)
M0197	Pvalb_15	neuron	59	58	153	PVALB-57 INPP5J-41 KCNAB3-39 CPLX1-38 ZNF385A-35 NEFH-32 GABRD-32 FLRT3-31 INAFM1-31 NPPC-30 TAC1-26 CITED2-26 LRRC38-24 HOMER3-22 GOT1-22 ZNF703-21 EXTL2-21 TCIM-20 FGF9-20 SNCG-19 LBH-19 LGI2-19 SCN1B-19 SCRT1-19 HS3ST1-19 FNDC5-19 CDS1-18 SP9-17 RPP25-17 CHRD-16	PVALB, INPP5J, KCNAB3, CPLX1, ZNF385A, NEFH, GABRD, FLRT3, INAFM1, NPPC, TAC1, CITED2, LRRC38, HOMER3, GOT1, ZNF703, EXTL2, TCIM, FGF9, SNCG, LBH, LGI2, SCN1B, SCRT1, HS3ST1, FNDC5, CDS1, SP9, RPP25, CHRD, IDH3A, MPC1, PXDNL, ZPBP, VAMP1, NEAT1, HAPLN4, ASB13, SLC32A1, C1QL1, KCNC1, ADARB1, TMEM151B, MAP9, SULF1, ADAMTS17, ENSG00000271857, LINC00207, LINC01305, CERK, ZNF385D-AS1, HUNK, IDI2-AS1, SCRT2, DEXI, FAM20C, KCNS3, GPAT3, LGI3, CCDC34, CAMK2N2, MAFB, CNTNAP3B, SCN9A, CNTNAP3, SYT2, GJD2, RELL2, ENSG00000259676, INA, ESRRA, DNAI1, ALDH1B1, DKK1, UQCRC1, MCRIP2, METAP2, ANK1, PRSS56, FST, CHCHD10, CDC42EP3, FGD4, LMOD3, VEGFB, NDUFA8, SLC7A8, KRT16P6, ENSG00000234979, PHOSPHO1, NKX6-3, KCNAB1, CEND1, CLEC2L, TAFA4, CYC1, MAP1A, STAC2, ARHGAP20, ENSG00000253664, RET, LOC105373780, ATP5MC1, FMNL1-DT, NACC2, PPIP5K2, ENSG00000286404, WFDC2, HSBP1L1, LIMK1, SLC25A5, FAM131C, SLC9A9, VENTXP7, PCP4L1, ENSG00000279317, PPARGC1A, VSTM2L, DLGAP1-AS3, CRTAC1, MAFA, MMP26, EAF2, SEMA7A, PRRT4, LOC107984918, TRNP1, NDUFA6, CTSL, RILP, DDIT3, NTAN1, MRPS22, ASPDH, GRK4, LHX6, ARX, RNF144B, NOX4P1, HRH3, WNT16, ADAMTS15, ISG20, RASSF8, ATP1A1, HSPB3, ATP6V0E2, SLITRK2, MTFP1, CLEC4GP1, GABARAPL1, LPCAT4, CGN	brain(58)	brain(59|58)	normal(43|42) dementia(6) Alzheimer disease(4) Parkinson disease(3) amyotrophic lateral sclerosis(1) progressive supranuclear palsy(1) Pick disease(1)	6f7fd0f1-a2ed-4ff1-80d3-33dde731cbc3(11) d3cb449b-c2b1-4b50-a7f1-21203535fe61(6) c2876b1b-06d8-4d96-a56b-5304f815b99a(5) cff99df2-4904-44f7-9173-ff837f95606e(4) 1a38e762-2465-418f-b81c-6a4bce261c34(3|2) 93cb76aa-a84b-4a92-8e6c-66a914e26d4c(3) e2808a6e-e2ea-41b9-b38c-4a08f1677f02(3) 9813a1d4-d107-459e-9b2e-7687be935f69(2) ac0c6561-7a48-4185-af6f-af799f699172(2) 8d1dd010-5cbc-43fb-83f8-e0de8e8517da(2) ed33c203-233a-476a-a56b-28da945fdd32(1) 0bc7235a-ae5a-479d-a487-510435377e55(1) 98f5d518-1e60-4307-b732-ab045cd3cbc2(1) e6361237-ac4e-4c5d-ad8f-f16aca0c0a8f(1) 6ed0bb6c-a9e3-4ba6-9436-7c8fd4e206f0(1) f8dda921-5fb4-4c94-a654-c6fc346bfd6d(1) be401db3-d732-408a-b0c4-71af0458b8ab(1) f5b0810c-1664-4a62-ad06-be1d9964aa8b(1) 1cf24082-59de-4029-ac81-6e398768af3a(1) 949ec7fc-ac54-47c9-bb6f-ee9e67688cce(1) a19b218b-1c0a-4618-b41f-7c216c623ec6(1) e1f595f6-ba2c-495e-9bee-7056f116b1e4(1) ff7d15fa-f4b6-4a0e-992e-fd0c9d088ded(1) a5d5c529-8a1f-40b5-bda3-35208970070d(1) 52ea546e-9229-40ef-b048-a2e694dd73e8(1) a84face4-eb30-4f43-994f-c6a13a097808(1) db1d2c1b-2ee1-45d5-9d53-69a327cd77e6(1) d2b5efc1-14c6-4b5f-bd98-40f9084872d7(1)
M0198	-	-	59	51	89	PNMA2-39 YWHAG-38 IDS-34 TSPYL4-32 NAP1L2-32 NAP1L3-30 SYN1-30 PNMA8A-29 PPP2R1A-28 CDK5R1-27 USP11-27 NORAD-26 CLIP3-25 SV2A-24 DYNLL2-24 ATP6V1B2-24 SLC9A6-24 NCDN-23 PREPL-23 TLE5-23 UBQLN2-22 FAIM2-20 RAB6B-20 TSPYL1-19 NAPB-18 SERINC1-17 USP22-17 SLC12A5-16 NSG2-16 NDRG4-16	PNMA2, YWHAG, IDS, TSPYL4, NAP1L2, NAP1L3, SYN1, PNMA8A, PPP2R1A, CDK5R1, USP11, NORAD, CLIP3, SV2A, DYNLL2, ATP6V1B2, SLC9A6, NCDN, PREPL, TLE5, UBQLN2, FAIM2, RAB6B, TSPYL1, NAPB, SERINC1, USP22, SLC12A5, NSG2, NDRG4, STMN3, GDI1, HPCAL4, SEPTIN3, PJA2, NUCKS1, SPRYD3, GUCY1B1, TOMM20, KBTBD6, PIANP, CALM3, SPOCK2, SYT13, FEM1B, NSF, PCYOX1, DSE, PGM2L1, YWHAB, ENO2, RIMS3, ENSG00000279453, MAPK1, PLEKHB2, STXBP1, STX1B, WDR82, CX3CL1, TSPYL2, AASDHPPT, SNAP25, INA, SLITRK4, TMEM130, SERINC3, CANX, ATXN7L3B, RNF11, PNMA8C, SULT4A1, CAMK2B, CADM3, SCN2B, SYNGR3, CLSTN1, PHYHIP, PRKAR1B, TPPP, FBXL16, CDIP1, SUMO3, HNRNPH2, ATP1A3, GABRG2, SNCB, EIF4A2, SLC22A17, TIMP2	brain(51)	brain(59|51)	normal(54|46) Pick disease(1) progressive supranuclear palsy(1) dementia(1) amyotrophic lateral sclerosis(1) frontotemporal dementia(1)	ac0c6561-7a48-4185-af6f-af799f699172(3) c2aad8fc-b63b-4f9b-9cfd-baf7bc9c1771(3|1) acae7679-d077-461c-b857-ee6ccfeb267f(2|1) 1b767f95-d0a0-4a3d-b394-cc665d86c3dc(2|1) 31f04740-c712-4c4b-a3f8-55c0506b3034(2|1) f32c2c13-bb1a-4ffd-a457-60b64ecfa4cb(2|1) d02287f3-408b-438d-9131-999e460cbd0e(2|1) 7db0c178-b0a4-442f-ba54-e9e1633a84bb(2|1) 93131426-0124-4ab4-a013-9dfbcd99d467(1) ecce9688-66ea-4600-98f7-84aed7421c01(1) 5e5ab909-f73f-4b57-98a0-6d2c5662f6a4(1) 6ed0bb6c-a9e3-4ba6-9436-7c8fd4e206f0(1) 70e4f35b-c98c-45a1-9aa9-2053b07315dd(1) 9ec34295-ab16-47e2-af33-b884143e520b(1) f9034091-2e8f-4ac6-9874-e7b7eb566824(1) a5d5c529-8a1f-40b5-bda3-35208970070d(1) c2876b1b-06d8-4d96-a56b-5304f815b99a(1) 52f18bc3-52d9-487b-bf8f-f0b7aa684b09(1) 5bc23cb2-8cfc-4960-bab1-c3027fbeefc4(1) 64f4ad90-a422-400a-944d-4ce0f39594a7(1) 92161459-9103-4379-ae34-73a38eee1d1d(1) 93cb76aa-a84b-4a92-8e6c-66a914e26d4c(1) 1cf24082-59de-4029-ac81-6e398768af3a(1) 7b316f62-7fa0-4b95-bac9-e90866038a85(1) 7cd3c321-e487-4b51-a8af-9bf671b59fe5(1) 900fdf13-150d-4695-9f8c-4c09105ba2eb(1) 9372df2d-13d6-4fac-980b-919a5b7eb483(1) a4116666-d295-4443-a174-0acc283f92c4(1) e8681d74-ac9e-4be5-be14-1cf1bbd54dd7(1) f3565fda-499a-4d20-bd92-563c09954c42(1) 1fc48734-35ee-4372-885c-95fd2674c75a(1) 6f7fd0f1-a2ed-4ff1-80d3-33dde731cbc3(1) 1a38e762-2465-418f-b81c-6a4bce261c34(1) be401db3-d732-408a-b0c4-71af0458b8ab(1) 1185a7d3-a9c1-4280-9ba5-d61895b15cac(1) 03d38670-1444-4001-bc53-9936e61d9b20(1) f8dda921-5fb4-4c94-a654-c6fc346bfd6d(1) 0bc7235a-ae5a-479d-a487-510435377e55(1) 421e5f54-5de7-425f-b399-34ead0651ce1(1) 43b7e156-65b3-4a7b-8c7a-08528e4b21d0(1) 77c1c785-809f-4065-8c54-6a0170783256(1) a19b218b-1c0a-4618-b41f-7c216c623ec6(1) d6a5b240-cc8f-45c1-ad36-2fc291e15e8e(1) d2514440-d747-4d8d-b2c7-b58ef8b71fbe(1) ecd9230d-c571-4dab-abd3-8b54c74833f0(1) ed33c203-233a-476a-a56b-28da945fdd32(1) 3b8b5de4-3aa1-4ac6-8890-8d03c8219981(1) 3c361813-5d5e-4868-bfe5-e7591e7b5381(1) 715327a6-7978-4896-ba91-69d6b04dbbfb(1)
M0199	L5 IT_1/L5 IT_3	neuron	59	56	132	LOC105374642-51 ADGRL4-49 ENSG00000251244-47 SEC16B-40 LINC02465-38 TNNT2-33 PKD2L1-31 LINC01886-30 ENSG00000251388-29 SYNAGE-29 ENSG00000228655-27 ENSG00000286040-27 ENSG00000287784-27 LINC02466-27 ENSG00000287176-26 ENSG00000285689-25 ENSG00000251199-23 LINC01563-23 NPFFR2-20 ENSG00000286253-20 OR51M1-18 SPAG17-18 GALNT16-18 DIPK2A-16 ARHGAP15-14 DACH1-14 TSHZ1-14 ENSG00000287469-14 DHRS7B-14 ENSG00000285754-13	LOC105374642, ADGRL4, ENSG00000251244, SEC16B, LINC02465, TNNT2, PKD2L1, LINC01886, ENSG00000251388, SYNAGE, ENSG00000228655, ENSG00000286040, ENSG00000287784, LINC02466, ENSG00000287176, ENSG00000285689, ENSG00000251199, LINC01563, NPFFR2, ENSG00000286253, OR51M1, SPAG17, GALNT16, DIPK2A, ARHGAP15, DACH1, TSHZ1, ENSG00000287469, DHRS7B, ENSG00000285754, LINC02261, ENSG00000287790, TFEC, KCNG3, MTA3, TRIM22, SULF2, POPDC1, DRD5, LOC124903523, KLHDC8A, IQCF3, ENSG00000235140, IGDCC3, SARDH, LINC02661, SIGLEC6, ENSG00000257284, ENSG00000286728, ENSG00000286103, COX7A2L, CCDC3, IGSF1, TBC1D1, RAVER2, ENSG00000286591, SLC2A9, FOXI3, C9orf72, ENSG00000248431, ENSG00000286134, EIF2AK3-AS1, LINC02223, ENSG00000203434, CBLN1, ENSG00000286254, ENSG00000285300, ENSG00000247134, DCHS2, POPDC1-AS1, OR52A5, RASGEF1B, ENSG00000286425, CEP162, SPMIP9, HSF2BP, RXFP1, ENSG00000286063, PCDH10, LINC00958, LOC102724710, POPDC3, EML4, ENSG00000285631, ENSG00000287332, CFHR4, PTGR3, CRYZL2P, SMCO2, MEGF10, ENSG00000275232, HES1, LINC01141, LL22NC03-13G6.2, ENSG00000287923, ENSG00000254202, ENSG00000257277, MARCHF3, NMNAT3, GABRA5, ARHGAP15-AS1, SCARA3, ENSG00000287968, ENSG00000257226, PABPC4L, TRAM2, GUCY1A1, MMD, LINC02550, USH2A, ENSG00000238043, PPL, LINC02462, LINC02232, EPHA3, PDZRN4, LRRN1, ADD2, MUC17, LINC01788, PLOD2, ENSG00000285749, NID2, NPTXR, ENSG00000256209, ENTREP2, KIF25, MDFIC, ENSG00000236356, ENSG00000287696, ENSG00000287072, TRAV24	brain(56)	brain(59|56)	normal(43|41) dementia(10|9) Alzheimer disease(2) frontotemporal dementia(2) amyotrophic lateral sclerosis(1) amyotrophic lateral sclerosis 26 with or without frontotemporal dementia(1)	c2876b1b-06d8-4d96-a56b-5304f815b99a(14|11) 6f7fd0f1-a2ed-4ff1-80d3-33dde731cbc3(11) cff99df2-4904-44f7-9173-ff837f95606e(3) 85c60876-7f35-40c5-a256-7808d84c6ba5(2) 27d91086-cfe3-4e33-9282-bd1246e5ce8e(1) 3f31f8ce-bbf6-4df8-8203-aa240ed03026(1) 639ffc23-14db-4060-9027-3c90314200f8(1) 6ed0bb6c-a9e3-4ba6-9436-7c8fd4e206f0(1) 77c1c785-809f-4065-8c54-6a0170783256(1) 7db0c178-b0a4-442f-ba54-e9e1633a84bb(1) 88a01d4a-5197-45be-b5ae-e019aef43376(1) 949ec7fc-ac54-47c9-bb6f-ee9e67688cce(1) a19b218b-1c0a-4618-b41f-7c216c623ec6(1) d288b10a-643e-44bd-b451-96e9588b2ee5(1) d582f63a-3c88-4e38-8cd3-8682dbe40f64(1) db1d2c1b-2ee1-45d5-9d53-69a327cd77e6(1) e1f595f6-ba2c-495e-9bee-7056f116b1e4(1) e5b1115b-a486-49bb-bda3-8261822836e0(1) f8dda921-5fb4-4c94-a654-c6fc346bfd6d(1) fa554686-fc07-44dd-b2de-b726d82d26ec(1) ff7d15fa-f4b6-4a0e-992e-fd0c9d088ded(1) 3b8b5de4-3aa1-4ac6-8890-8d03c8219981(1) 98f5d518-1e60-4307-b732-ab045cd3cbc2(1) e6361237-ac4e-4c5d-ad8f-f16aca0c0a8f(1) 0bc7235a-ae5a-479d-a487-510435377e55(1) f502c312-05dc-4fd4-a762-92a63e92b539(1) c2aad8fc-b63b-4f9b-9cfd-baf7bc9c1771(1) 4d43082e-59cd-43ac-b77d-54d55519c881(1) 716a4acc-919e-4326-9672-ebe06ede84e6(1) 93cb76aa-a84b-4a92-8e6c-66a914e26d4c(1) 421e5f54-5de7-425f-b399-34ead0651ce1(1) 1cf24082-59de-4029-ac81-6e398768af3a(1) e2808a6e-e2ea-41b9-b38c-4a08f1677f02(1)
M0200	-	-	59	57	116	ZBTB20-50 STAG1-50 GSK3B-50 MBNL1-49 FNDC3B-48 TBL1XR1-44 LPP-43 BBX-42 TMCC1-39 CBLB-38 DLG1-35 XRN1-35 ZNF148-34 NAALADL2-33 PPP2R3A-32 TFDP2-32 PHC3-32 TNIK-29 VPS8-29 PLD1-26 RAB7A-26 PPM1L-24 PHLDB2-24 RSRC1-24 TBC1D5-23 PIK3CB-23 KLHL24-22 ATP11B-22 PIK3CA-22 SENP7-21	ZBTB20, STAG1, GSK3B, MBNL1, FNDC3B, TBL1XR1, LPP, BBX, TMCC1, CBLB, DLG1, XRN1, ZNF148, NAALADL2, PPP2R3A, TFDP2, PHC3, TNIK, VPS8, PLD1, RAB7A, PPM1L, PHLDB2, RSRC1, TBC1D5, PIK3CB, KLHL24, ATP11B, PIK3CA, SENP7, ACAP2, ZBTB38, LRCH3, TRPC1, ZBTB20-AS5, NLGN1, IQCJ-SCHIP1, USP13, NCEH1, KALRN, FXR1, RYK, ZBTB20-AS2, UBE2E2, FHIT, SETD5, KPNA4, RASA2, ZBTB20-AS1, FOXP1, NMD3, WWTR1, TBC1D23, LINC00882, ATR, GOLIM4, ADCY5, CLASP2, TSC22D2, GOLGB1, MRAS, SLMAP, ATG7, EEFSEC, LOC105374010, LRRFIP2, SEC22A, FBXO40, FILIP1L, PTPRG, THRB, MITF, DHX36, SENP5, NAA50, U2SURP, SNX4, FSTL1, DCBLD2, SDHAP2, MAP4, ATP13A3, ARMC8, ADAMTS9-AS2, TFG, MSL2, POPDC2, MLF1, GBE1, RNF13, B3GALNT1, SUCLG2, SETD2, UBE2E1, PAK2, DNAJC13, DZIP3, YEATS2, ATP6V1A, KBTBD12, ST3GAL6, MAGI1, GOLGA4, DGKG, SLC25A36, KPNA1, ARHGAP31, SMARCC1, CNBP, ATP2C1, LSAMP, KCNMB2-AS1, HEG1, ALCAM, SLC9A9, ENSG00000240875	heart(27) kidney(9) brain(7) muscle(3) eye(3) adipose(2) lung(2)	heart(29|27) kidney(9) brain(7) muscle(3) eye(3) adipose(2) lung(2) bladder(1) liver(1) tendon(1) reproduction(1)	normal(41|39) arrhythmogenic right ventricular cardiomyopathy(3) dilated cardiomyopathy(3) chronic kidney disease(2) acute kidney failure(2) atrial fibrillation(2) glioblastoma(2) myocardial infarction(1) opiate dependence(1) Parkinson disease; Lewy body dementia(1) COVID-19(1)	d4e69e01-3ba2-4d6b-a15d-e7048f78f22e(7|6) 65badd7a-9262-4fd1-9ce2-eb5dc0ca8039(7) a12ccb9b-4fbe-457d-8590-ac78053259ef(6) d567b692-c374-4628-a508-8008f6778f22(6|5) 2e9d2f32-4cfb-49b5-b990-cbf4c241214e(2) b3c9904b-2ffd-4038-8620-ee1c5b072e9c(2) 364bd0c7-f7fd-48ed-99c1-ae26872b1042(2) 8f4f8502-9170-4ac2-9707-3b6985ebfe5f(2) f1606894-59df-4794-a37f-baa7c6fb6de1(2) 56c4912d-2bae-4b64-98f2-af8a84389208(2) c05e6940-729c-47bd-a2a6-6ce3730c4919(2) c893ddc3-f25b-45e2-8c9e-155918b4261c(2) d6505c89-c43d-4c28-8c4f-7351a5fd5528(2) 2dd9d7a2-4bee-4c3f-a1f5-89bc3271c4f0(1) 9d8e5dca-03a3-457d-b7fb-844c75735c83(1) 9f222629-9e39-47d0-b83f-e08d610c7479(1) e84f2780-51e8-4cfa-8aa0-13bbfef677c7(1) f15e263b-6544-46cb-a46e-e33ab7ce8347(1) 2d4998cf-bd56-4e59-b57d-a04682a36ab1(1) 6d62fc4d-052e-4bb4-92ed-55785502a02c(1) 0b75c598-0893-4216-afe8-5414cab7739d(1) 06ef6b36-6c9b-4e10-8a94-d0baf274276e(1) 74cff64f-9da9-4b2a-9b3b-8a04a1598040(1) d967b47c-a9e6-4337-b2f4-977f690cb67f(1) 821a8e3e-87ec-41ee-bd69-cd4377057d38(1) 07760522-707a-4a1c-8891-dbd1226d6b27(1) d8da613f-e681-4c69-b463-e94f5e66847f(1) f7c1c579-2dc0-47e2-ba19-8165c5a0e353(1)
M0201	Pax6	neuron	59	59	63	ENSG00000206129-58 LINC01416-57 ENSG00000267327-57 LINC01905-49 ANKRD50-44 SCN7A-39 LOC105372132-36 HMBOX1-36 ENSG00000228222-27 TSPAN12-27 CHRNA7-26 LINC01539-26 LINC01162-25 PLS3-25 HGFAC-24 CNR1-23 SP8-23 ENSG00000287248-22 ABCB5-20 ENSG00000286900-20 ULK2-20 ADRA1D-19 ENSG00000234426-19 ENSG00000285592-18 NAAA-18 EYA1-17 TP53I11-17 EPS8-17 B3GALT1-17 INSYN2A-17	ENSG00000206129, LINC01416, ENSG00000267327, LINC01905, ANKRD50, SCN7A, LOC105372132, HMBOX1, ENSG00000228222, TSPAN12, CHRNA7, LINC01539, LINC01162, PLS3, HGFAC, CNR1, SP8, ENSG00000287248, ABCB5, ENSG00000286900, ULK2, ADRA1D, ENSG00000234426, ENSG00000285592, NAAA, EYA1, TP53I11, EPS8, B3GALT1, INSYN2A, GRAMD1B, SDK2, SLCO2A1, TNFAIP8L3, TMC5, PHF20L1, UBE2QL1, ADAMTS6, SYT6, CILP2, DNAH2, ENSG00000267399, KCNQ5, UBA52P4, ENSG00000287944, NR1H4, MACC1, ARSF, CNTLN, ENSG00000287037, DDR2, NNMT, ENSG00000288105, PDLIM5, PBX3, CDH4, DYNAP, WWP1, YJEFN3, LOC105378375, DCBLD2, LINC01470, OSBPL8	brain(58)	brain(58) lung(1)	normal(46) dementia(9) amyotrophic lateral sclerosis(2) amyotrophic lateral sclerosis 26 with or without frontotemporal dementia(2)	c2876b1b-06d8-4d96-a56b-5304f815b99a(11) 6f7fd0f1-a2ed-4ff1-80d3-33dde731cbc3(11) 98f5d518-1e60-4307-b732-ab045cd3cbc2(2) 0bc7235a-ae5a-479d-a487-510435377e55(2) d02287f3-408b-438d-9131-999e460cbd0e(1) 1cf24082-59de-4029-ac81-6e398768af3a(1) 27d91086-cfe3-4e33-9282-bd1246e5ce8e(1) 3f31f8ce-bbf6-4df8-8203-aa240ed03026(1) 46ff9dc2-3d87-4b36-91aa-ffa8aa13c52e(1) 52ea546e-9229-40ef-b048-a2e694dd73e8(1) 639ffc23-14db-4060-9027-3c90314200f8(1) 77c1c785-809f-4065-8c54-6a0170783256(1) 7d3ab174-e433-40fc-a352-6fe71b1a19f9(1) 7db0c178-b0a4-442f-ba54-e9e1633a84bb(1) 88a01d4a-5197-45be-b5ae-e019aef43376(1) 949ec7fc-ac54-47c9-bb6f-ee9e67688cce(1) a19b218b-1c0a-4618-b41f-7c216c623ec6(1) a84face4-eb30-4f43-994f-c6a13a097808(1) c2aad8fc-b63b-4f9b-9cfd-baf7bc9c1771(1) d288b10a-643e-44bd-b451-96e9588b2ee5(1) d582f63a-3c88-4e38-8cd3-8682dbe40f64(1) db1d2c1b-2ee1-45d5-9d53-69a327cd77e6(1) e1f595f6-ba2c-495e-9bee-7056f116b1e4(1) ed33c203-233a-476a-a56b-28da945fdd32(1) f32c2c13-bb1a-4ffd-a457-60b64ecfa4cb(1) f502c312-05dc-4fd4-a762-92a63e92b539(1) fa554686-fc07-44dd-b2de-b726d82d26ec(1) fe1a73ab-a203-45fd-84e9-0f7fd19efcbd(1) 1185a7d3-a9c1-4280-9ba5-d61895b15cac(1) 421e5f54-5de7-425f-b399-34ead0651ce1(1) 4593c820-512d-4805-a10f-c0b864a7cc8c(1) 6ed0bb6c-a9e3-4ba6-9436-7c8fd4e206f0(1) 7b316f62-7fa0-4b95-bac9-e90866038a85(1) 31f04740-c712-4c4b-a3f8-55c0506b3034(1) dd03ce70-3243-4c96-9561-330cc461e4d7(1) e5b1115b-a486-49bb-bda3-8261822836e0(1) 093d3bfe-6f0f-4ac0-a7a1-829f94d0a49f(1)
M0202	VIP	neuron-eye	59	54	155	VIP-52 ENSG00000286481-49 CBLN4-48 ENSG00000258131-47 LINC01443-42 RMST-41 LINC02462-40 ENSG00000251199-38 ENSG00000288087-36 ENSG00000263635-35 VWA5B1-35 POSTN-34 RAPGEF3-33 SEMA3G-33 RNF220-32 ENSG00000249000-32 RASEF-31 SLC16A12-31 RPH3AL-29 LOC124902439-28 LOC339166-25 NPY2R-25 ANKRD30B-23 PLCXD3-22 CHRM1-22 GALR1-20 SNTB1-19 CNR1-19 IRAG2-17 SERPINI1-17	VIP, ENSG00000286481, CBLN4, ENSG00000258131, LINC01443, RMST, LINC02462, ENSG00000251199, ENSG00000288087, ENSG00000263635, VWA5B1, POSTN, RAPGEF3, SEMA3G, RNF220, ENSG00000249000, RASEF, SLC16A12, RPH3AL, LOC124902439, LOC339166, NPY2R, ANKRD30B, PLCXD3, CHRM1, GALR1, SNTB1, CNR1, IRAG2, SERPINI1, CNTN6, RASAL1, C6, TIMP2, CYP27C1, SCN3B, CDCA7, CAMK2A, NPY2R-AS1, GPC4, ENSG00000286211, IL17RB, HLA-E, TH, GRIN3A, IPCEF1, ENSG00000260457, KCTD12, MPPED1, KIAA1549L, LINC01684, NPPC, TRD-AS1, NGEF, PIEZO2, ENSG00000287469, CLRN2, LINC01541, MEF2C-AS1, VIM-AS1, ENSG00000285741, ENSG00000258449, TPD52L1, LINC01899, NCALD, CDH11, ENSG00000288098, NETO2, PCDH17, TECRL, ENSG00000287319, ENSG00000264015, ENSG00000287083, NCAM2, ENSG00000282440, LINC01748, LINC00922, ENSG00000263618, ENSG00000287424, CFAP97D2, NNAT, SNTB1-AS2, LINC02671, SYNAGE, CBLN1, DGKB, MYB, GABRA4, ITIH5, RHOJ, TINAG, LOC107985126, LINC01179, SLC30A10, ZCCHC12, ANKFN1, SLC16A12-AS1, CAMK2N1, SLITRK3, CPAMD8, INSYN2A, ECEL1, TEX41, ANTXR1, ARHGAP20, SLC15A1, LOC101927825, COXFA4L2, NLRP1, LINC00326, PDGFB, COL23A1, ENSG00000266846, RAMP3, DOCK1, LINC02691, LINC00706, GPR26, LINC02133, ISM1, VWA2, SGPP2, ENSG00000285801, MIR4300HG, ANGPT4, EFEMP1, CAVIN3, EDN1, LINC00578, ENSG00000226664, SPEG, LINC02641, SYNDIG1L, DNAI7, SLC22A10, L3MBTL4, LOC101926964, LINC01322, DACH2, KCNK2, PXDN, ENSG00000230490, TMEM275, NXPH4, ENSG00000260838, AKAP13, SHISA8, ENSG00000286738, PLK2, SPINT2, C14orf180, LINC02192, PRRX2, TMEM163, LOC105375148	eye(54)	eye(59|54)	normal(59|54)	d6505c89-c43d-4c28-8c4f-7351a5fd5528(56|51) 0129dbd9-a7d3-4f6b-96b9-1da155a93748(3)
M0203	Macro	macrophage	58	45	160	FCER1G-32 C5AR1-31 SPI1-27 CSF2RA-26 PLA2G7-26 TYROBP-25 PILRA-25 C1QC-24 IL2RA-23 C1QB-22 LILRB4-22 HCK-21 MS4A7-20 SLC11A1-20 IL4I1-20 MYO1G-19 CD86-19 MPP1-19 SLC16A10-18 PIK3R5-18 CD80-18 HAVCR2-18 ACSL1-18 IL10-17 IFI30-17 CCR7-16 SDS-16 EREG-16 LOC105378305-16 VMO1-16	FCER1G, C5AR1, SPI1, CSF2RA, PLA2G7, TYROBP, PILRA, C1QC, IL2RA, C1QB, LILRB4, HCK, MS4A7, SLC11A1, IL4I1, MYO1G, CD86, MPP1, SLC16A10, PIK3R5, CD80, HAVCR2, ACSL1, IL10, IFI30, CCR7, SDS, EREG, LOC105378305, VMO1, MCOLN2, FCGR2A, LYZ, IL1B, PLEK, EBI3, MIR3945HG, AQP9, CD163, TSPAN33, ADAMDEC1, ST8SIA4, NPL, TTYH2, ITGAX, LILRB2, C1QA, LST1, ATP8B4, CRLF2, CD300E, FPR1, LAIR1, MIR155HG, LAMP3, MS4A4A, OLR1, CCL3, CCL3L3, GPR183, LILRB1, TFEC, SLC1A3, TCHH, SLAMF7, GPR132, LILRB3, IL1A, MAILR, C3AR1, OSM, MSR1, GIRGL, NEU4, MMP9, ENSG00000287535, RIN3, NLRP3, DMXL2, PIK3AP1, P2RX7, OSCAR, TREM1, SLC15A3, SLC43A2, TVP23A, GM2A, CCL4L2, CD300C, CD300A, SLC7A7, SERPINB9, CSF1R, CFP, SERPINB9P1, NCF2, GK, LILRA5, TBXAS1, FMN1, RNASE6, IDO1, FERMT3, LAT2, BCAT1, SIGLEC14, PELATON, IRF5, GPR157, AIF1, ADGRE1, SLAMF1, KCNE1, LINC02376, ADGRE2, RAB20, PTGIR, GPR137B, PARVG, CYRIA, CREG1, IL1RN, TLR2, LRRC25, ADAM28, CCL22, CLEC4E, MIR3142HG, CD14, CD72, PLXNC1, CD68, TNFRSF1B, ST18, MIR181A1HG, ENPP4, TRPM2, GNG8, ARRB2, ADA, CTSB, LORICRIN, PLD3, HLA-DQB2, PTAFR, LILRA1, SLA, SLC2A6, IGSF6, CD84, LPXN, SNX10, MS4A6A, MS4A14, AK8, MYO1F, MARCHF1, ATP2B1-AS1, TTYH3, MANBA	breast(38)	breast(51|38) trachea(1) labial gland(1) lung(1) bladder(1) brain(1) kidney(1) nasal(1)	normal(56|43) Sjogren syndrome(1) pulmonary emphysema(1)	0ba636a1-4754-4786-a8be-7ab3cf760fd6(43|32) 55003f67-c494-46f1-83fb-902745646379(4|2) 842c6f5d-4a94-4eef-8510-8c792d1124bc(3) 53d208b0-2cfd-4366-9866-c3c6114081bc(1) df1edb87-e512-43ae-b5f4-cb179cfc2bb4(1) 4b6af54a-4a21-46e0-bc8d-673c0561a836(1) 2dd9d7a2-4bee-4c3f-a1f5-89bc3271c4f0(1) 9a64bf99-ebe5-4276-93a8-bee9dff1cd47(1) ac0c6561-7a48-4185-af6f-af799f699172(1) 8dc29642-be06-46dc-a289-8075915745d4(1) e3cc5b85-62ec-4add-bee3-73c8fd11e59d(1)
M0204	HAC13/HAC82	neuron-eye	58	57	134	LINC01036-54 FGD5-49 LINC01320-48 ENSG00000286415-47 EXPH5-47 STUM-43 NPHS2-42 ENSG00000254202-40 MMP20-37 MELTF-36 LOC100128993-34 TOGARAM2-33 NWD2-31 PDZRN3-31 VWA2-30 EDA-30 BEND7-29 IL1RAPL2-28 ENSG00000285754-28 L3MBTL3-28 TDRD5-27 RASGRF2-AS1-27 ABCA13-26 LOC105379301-26 AXDND1-25 LOC128071543-24 NOS1-23 RPH3A-23 LINC01013-23 LOC101928417-23	LINC01036, FGD5, LINC01320, ENSG00000286415, EXPH5, STUM, NPHS2, ENSG00000254202, MMP20, MELTF, LOC100128993, TOGARAM2, NWD2, PDZRN3, VWA2, EDA, BEND7, IL1RAPL2, ENSG00000285754, L3MBTL3, TDRD5, RASGRF2-AS1, ABCA13, LOC105379301, AXDND1, LOC128071543, NOS1, RPH3A, LINC01013, LOC101928417, TNFRSF21, ENSG00000226994, ENOX2, CACNG4, CHSY3, CEDORA, PTGER3, ALS2CL, GRIP2, MMP16, PCDH8, LINC02505, VSNL1, TCF7L2, CDH13, KLHL13, MMP10, CX3CR1, NMBR, ENSG00000232153, ENSG00000261103, NCAM2, SORCS1, EGFR, IL12RB2, ARHGAP24, ENSG00000261250, RASGRF2, KCNIP2, HTR4, VPS13B, LOC124908056, ST8SIA6, LINC03116, FAM163A, ST8SIA6-AS1, ENSG00000251438, CEP128, ISOC1, TAFA1, SMOC2, SLC30A10, LYPD1, UGT3A2, IKZF2, SORCS3, STYK1, VIT, LOC124901358, CDH4-AS2, DIO2-AS1, MICOS10-NBL1, LIFR, VPS41, LOC101928446, CDH4, STK32A, LINC01884, ENSG00000286473, SEZ6, ENSG00000248744, SAMD12-AS1, MMP20-AS1, ICA1, CDH13-AS2, GABRB2, LOC105375483, NPR1, ENSG00000235815, HEPH, COLEC10, ENSG00000227678, PARP8, LINC02466, CDH13-AS1, GALNTL6, LHX2, GRIN3A, LOC105378473, ENSG00000225689, APOL6, XACT, LINC00972, LOC105370259, LAMC1, LOC101927314, CCN2, TMTC4, ENSG00000247810, ENSG00000287792, TOMM20, SULF2, CCDC192, GRM3, DTHD1, FAM230C, GRP, KLHL29, NMBR-AS1, MINAR2, PLXNC1, SLITRK5, MMP3, ST3GAL1	eye(57)	eye(58|57)	normal(58|57)	d6505c89-c43d-4c28-8c4f-7351a5fd5528(55|54) 0129dbd9-a7d3-4f6b-96b9-1da155a93748(3)
M0205	thymocyte	T/NK	57	50	218	CD1B-46 TFDP2-45 CD1E-42 ADA-42 PTP4A2-41 CD99-38 MZB1-37 LOC107985213-37 ARPP21-36 GIHCG-35 RAG2-33 ENSG00000176320-31 RNASEH2B-31 PTPN2-27 PTCRA-26 RAG1-26 PSAP-26 MAL-25 LCT-AS1-25 MAP1A-23 SLC29A1-23 ATP6AP1L-22 TSHR-22 AEBP1-21 NUCB2-21 MTRFR-21 SIVA1-20 DNTT-19 SMPD3-19 UGP2-19	CD1B, TFDP2, CD1E, ADA, PTP4A2, CD99, MZB1, LOC107985213, ARPP21, GIHCG, RAG2, ENSG00000176320, RNASEH2B, PTPN2, PTCRA, RAG1, PSAP, MAL, LCT-AS1, MAP1A, SLC29A1, ATP6AP1L, TSHR, AEBP1, NUCB2, MTRFR, SIVA1, DNTT, SMPD3, UGP2, ELOVL4, SH3TC1, LETM1, NAPA, CD8B, PITPNM2, SH2D1A, TXN, WAKMAR2, BCL2L1, CD1C, CD1A, TCF12, HIVEP3, LRRC28, ENSG00000258560, MSI2, GALNT2, TCF7, LDLRAD4, PCGF5, CD4, SSBP2, MFAP4, TRBC1, MTF2, GALNT7, ADGRG1, ZNF280D, MRPL57, C12orf57, RGPD3, UGT3A2, CYP2U1, CD3G, RUFY3, PRPS2, CEP70, PAFAH2, EPHX2, MCPH1, GUK1, MPP1, LINC00976, FXYD2, CHRNA3, NFATC3, CEP128, ITPR2, PXYLP1, CD38, GLCCI1, MTA3, SEPTIN6, APBB1IP, CCND3, DCK, AQP3, CD3D, SELL, DEFA6, NAT14, FYB1, LINC02611, LYST, PSMA6, TNRC6C, CD3E, CDK6, MIR181A1HG, NINL, CD8A, H1-10, LEF1, PPP1R1C, SLC8A1-AS1, H1-0, PRMT7, CNPY3, LAIR1, SCGB3A1, SCN3A, LOC105374971, FRMPD2, DPP4, CD52, LINC01120, CHD1, GRAP2, TMEM131L, VAT1, IRAG2, TBCD, PCBP3, S100A11, SCAI, SRPK2, RGPD2, MME, RASSF6, LCK, TP53INP1, HES1, CBFA2T3, VOPP1, BCL11B, PON1, GLUL, MDM4, CDK5RAP3, DLEU1-AS1, CD1D, RCSD1, ZSCAN16-AS1, RGPD1, LINC01819, NEGR1, ENAM, TRBC2, CA6, RORC, NREP, SEC31B, CIB2, CRAT37, RGPD4, SOX4, MAPKAPK3, CALN1, CD2, ZEB1, LAT, IL7R, CAPSL, CMTM8, UBE2E2, THEMIS, TASP1, HSPB1, NOTCH3, GTF3A, GLIPR1, SEPTIN9, SERGEF, IFI16, SFRP5, PRSS3, MYO7B, NDST3, VIPR2, SOCS2, LCT, LINC01882, ENSG00000266101, STK11IP, MAGED2, KLF13, UROC1, ARHGEF7, FAM47E, ZNRF1, CYP2U1-AS1, SLA, FLNB, SIT1, GFI1, PEX5, DAPK1, ITGA4, HPF1, UTP3, UBE2E1, NSG1, EVA1A, GNPTAB, LOC101927480, BCL7A, PGM2L1, RHBDD1, SCP2, ANAPC16, STAG3, AKIRIN2, OGA, BTG2, ATP5F1A, CLPTM1L, KRI1	thymus(34) lung(13)	thymus(37|34) lung(16|13) mix(2|1) heart(1) organoid(1)	normal(55|49) malignant ovarian serous tumor(2|1)	cda2c8cd-be1c-42e5-b2cd-162caa1c4ce7(21|18) 350237e0-9f48-4cbd-9140-3b44495549f3(15|12) 29244e1d-02e6-4133-b411-516ef7474638(10) 11ff73e8-d3e4-4445-9309-477a2c5be6f6(5) b252b015-b488-4d5c-b16e-968c13e48a2c(2|1) 2adb1f8a-a6b1-4909-8ee8-484814e2d4bf(1) 5500c673-1610-40a0-86d9-64d987ae50e6(1) 8d73847b-33e7-48f0-837f-e3e6579bf12d(1) fd072bc3-2dfb-46f8-b4e3-467cb3223182(1)
M0206	Endocardial cell / Atria-enriched endothelial cells	endothelial	57	56	440	PKHD1L1-53 GMDS-50 CGNL1-49 SMOC1-47 TMEM132C-47 MYRIP-46 LEPR-46 PCDH15-45 CDH11-44 NPR3-43 POSTN-42 ADAMTSL1-41 ST6GAL1-41 BMX-40 LRIG3-39 ADGRG6-37 PWWP3B-37 HMCN1-35 PTGS1-34 PPM1H-33 IL1R1-32 RALGAPA2-32 SHROOM2-32 ENSG00000229308-31 TMEM108-31 COLEC11-31 BMPER-30 TECTA-30 NRG1-29 ITGA10-29	PKHD1L1, GMDS, CGNL1, SMOC1, TMEM132C, MYRIP, LEPR, PCDH15, CDH11, NPR3, POSTN, ADAMTSL1, ST6GAL1, BMX, LRIG3, ADGRG6, PWWP3B, HMCN1, PTGS1, PPM1H, IL1R1, RALGAPA2, SHROOM2, ENSG00000229308, TMEM108, COLEC11, BMPER, TECTA, NRG1, ITGA10, SLC17A3, NRG3, CEMIP2, OPCML, BMP6, INHBA, DNASE1L3, FOXC1, LOC124901051, SELP, TLL1, AK5, CHSY1, CD9, SALL3, KLHL4, INPP1, BMPR1B, SALL1, SCD5, HS3ST1, UNC13C, NOSTRIN, DOK5, LOC105376159, PLVAP, LINC02851, WNK3, NR2F1-AS1, ENTREP2, SLC6A4, LOC105378311, DAPK1, CALCRL, SLC26A7, ANKRD50, SNTB2, WWTR1, BCO2, GULP1, MATN2, SETBP1, NHSL2, TGM2, ACTN1, QSOX1, EMCN, SLCO2A1, DGKI, CNTNAP3B, KIAA1549L, LINC02516, LRATD1, GNA14, LOC100506869, PTGIS, HSPG2, LOC105375751, HIBCH, ALLC, MICAL2, CPD, TRPM3, POF1B, PCDH11X, PCDH7, LINC02388, LDB2, CP, PLSCR4, TMEM100, NSG1, DNAJC5G, PELI2, RAPGEF5, CNTNAP3, LOC107986178, SLC44A5, PRCP, RAPGEF4, ATL2, GATA4, FOXP1, PLA1A, IL33, LOC105371256, LINC01896, ENSG00000235435, RNF32-DT, TMOD1, MCU, PLXNA4, PECAM1, PDE1A, ADAMTS9-AS1, HS3ST2, ASAP1, SPC25, IL6ST, ART4, ITGA9, IL4R, BACE2, AFAP1L1, SERPINB9, ST6GALNAC3, EPB41L4A, EDN1, MYO10, FLNB, GDF7, ARHGAP26, MMP28, MMRN1, SERPINB1, ENSG00000226994, GPM6A, TIAM2, TTC9, DUSP5, SCGN, NFIB, KLHL13, LINC02360, SLC1A1, ZNF521, F5, PRKCH, MPZL2, VCAM1, ECE1, MOV10L1, NPY1R, CYTH1, RHOJ, FZD6, ARHGAP26-AS1, RAB11FIP1, MEST, BCR, VGLL4, ODF2L, INHBA-AS1, RAB11FIP3, LINC02160, TFPI, PDE7B, FLI1, ENSG00000233928, TMEM150C, NPR1, POFUT3, ENSG00000266120, PLA2G4A, PRKAR2B, NDRG1, ANKRD55, ITLN1, NTN1, TLE1, FGFR3, ZSWIM5, ENSG00000264125, TMEM108-AS1, ITLN2, ENPP1, EXT1, PGM5, WIPF3, ENSG00000285835, ERG, CLDN11, THSD7A, LTC4S, GARRE1, CLU, C6orf141, SULF2, OR8D4, HEG1, CALCRL-AS1, PIK3C2A, MPDZ, PRR15-DT, PPEF1, TNFRSF10B, SMAD9, EXOC3L2, CRTAC1, GLCE, NR2F1, GATA5, NFATC1, NEDD4, INSIG2, LOC105375977, FLRT2, SNTG2, PITPNC1, RAB38, BMPR2, ITGA2, KCNK6, GNA14-AS1, CREB3L2, WNT9B, EPB41L4B, SMTNL2, PLAT, HIPK2, ENSG00000227330, PALM, FAM241A, SCARA3, B4GALT5, CTPS1, SLC7A14, RHOU, MTUS1, RIMS4, CCDC50, PCDH17, NUP210L, CNTNAP3C, ARL4A, MDFIC, ROBO3, FAM107B, CHN1, PLXNA4-AS1, ENSG00000251152, PLXNA4-AS2, LINC02148, IL1R1-AS1, NRXN3, CRIM1, ADAM12, KCNT2, TGFBR2, ADAMTS9-AS2, AGPS, CTNNAL1, KANK1, CACNA2D1, TGFBR3, FOXO1, PLCXD3, CTSC, MAOA, GAB1, NOS3, METTL24, VAV3, LOC124901616, ATP10D, THRB, THSD7B, MASP1, CHST15, WSB1, ENSG00000255102, RASGEF1B, ALDH1A2, CD2AP, COL23A1, MTMR10, IRAK3, SUSD4, ACVR1, MEIS2, LINC02815, TBX1, WNT2, TPST2, IRX3, ANGPTL4, LINC01982, WASF1, LOC124900637, DENND1A, PRMT8, LRATD2, PDK3, MRAP2, POU3F3, CPLX1, PTHLH, KCNN3, NXPE3, PTPN14, PCDH11Y, SLC30A3, TRPM6, SPATA6L, ANOS1, BAMBI, PIR, SLC17A4, PRKAR1B, ENSG00000261265, ADAMTS12, EBF1, NRP2, SLC16A12, ENG, ENOX1, MTUS2, LAMB1, ITGA8, SAT1, EGFL7, CCN2, FBXO38, PLXNA2, TMEM135, FARP1, ETV6, DUXAP8, PTPRR, TANC1, SNCAIP, LIMCH1, ATP10A, ENSG00000285218, RIMS1, AFAP1L2, PLLP, NECAB1, PTGS2, FNBP1, HYAL2, NALF1, BMP4, PPFIBP1, ZBTB8A, CMIP, BOC, DKK2, PLA2R1, ZNF804B, SHROOM4, PRICKLE1, ST3GAL6, LYPD6, DENND5B, CPQ, CCL21, GLS, ITPR2, SEMA3D, KLHL3, TSC22D1, EVA1C, AQP3, ELK3, PALS2, AUTS2, SLC17A1, ATP8A1, NT5E, PLK2, HDGFL3, TNFRSF21, DAPL1, AMOTL2, ZNF420, LARP1B, SLITRK4, TEX15, RTN4RL1, EML4, GAS1RR, TNN, SLC6A16, NOS1, LOC101927480, CCDC175, SPTAN1, CLIC2, MIAT, SLC41A2, DERA, LINC03124, SLC27A3, TNFRSF10D, SPP2, TMEM245, SLC41A3, ENSG00000255241, MAP3K3, IRX5, PITPNM3, KRT18, ENSG00000255516, ENSG00000250149, SNTG2-AS1, FEZ2, ZMYND8, LOC105378482, ENSG00000228048, UPP2, LCORL, LPCAT4, TNFAIP1, HSF2BP, TMEM252-DT, SMCO3, TSACC, RPL30-AS1, ENSG00000257438	heart(56)	heart(57|56)	normal(44|43) myocardial infarction(6) dilated cardiomyopathy(3) atrial fibrillation(2) arrhythmogenic right ventricular cardiomyopathy(2)	364bd0c7-f7fd-48ed-99c1-ae26872b1042(13) d4e69e01-3ba2-4d6b-a15d-e7048f78f22e(12) 65badd7a-9262-4fd1-9ce2-eb5dc0ca8039(8) 1c739a3e-c3f5-49d5-98e0-73975e751201(7) d567b692-c374-4628-a508-8008f6778f22(6|5) 8f4f8502-9170-4ac2-9707-3b6985ebfe5f(2) f1606894-59df-4794-a37f-baa7c6fb6de1(2) 99e317c0-1fab-4f73-b511-859e752fd1c3(1) f15e263b-6544-46cb-a46e-e33ab7ce8347(1) 4ed927e9-c099-49af-b8ce-a2652d069333(1) 87a06a2a-16c6-42f7-af1b-529fad431051(1) 5500c673-1610-40a0-86d9-64d987ae50e6(1) f7c1c579-2dc0-47e2-ba19-8165c5a0e353(1) 53d208b0-2cfd-4366-9866-c3c6114081bc(1)
M0207	Lamp5_4/Lamp5_5/Lamp5_6	neuron	57	57	61	RELN-54 NMBR-47 BMP6-46 BMP2-42 TOX3-41 FAT1-37 NDNF-35 LRP12-29 DDR2-27 FREM1-24 HS3ST5-23 CBLN4-21 AVPR1A-19 TARBP1-19 PALS2-18 CDC5L-18 ADRA1D-17 UBE2QL1-17 NR2E1-14 MYH11-13 SLC26A5-AS1-13 PCDH17-13 NEBL-12 CER1-12 TXNDC5-11 ADGRB1-11 DNAH14-11 FRAS1-10 SNCAIP-9 SEMA6A-9	RELN, NMBR, BMP6, BMP2, TOX3, FAT1, NDNF, LRP12, DDR2, FREM1, HS3ST5, CBLN4, AVPR1A, TARBP1, PALS2, CDC5L, ADRA1D, UBE2QL1, NR2E1, MYH11, SLC26A5-AS1, PCDH17, NEBL, CER1, TXNDC5, ADGRB1, DNAH14, FRAS1, SNCAIP, SEMA6A, SCAI, MPPED1, LINC02520, ABI1, MC3R, OSTM1, CBLC, SSTR1, PVT1, LOC107986638, NIPAL3, GAS7, COL5A2, SCRG1, GPR153, DNAAF1, PLXNC1, PPIE, ARK2C, PAPSS2, B3GLCT, ARHGAP42, OCA2, PRKCB, NDNF-AS1, NPW, APBA1, PDSS1, SUSD5, SEMA6A-AS1, CXADR	brain(57)	brain(57)	normal(43) dementia(7) Alzheimer disease(2) amyotrophic lateral sclerosis(2) amyotrophic lateral sclerosis 26 with or without frontotemporal dementia(1) Pick disease(1) epilepsy(1)	6f7fd0f1-a2ed-4ff1-80d3-33dde731cbc3(10) c2876b1b-06d8-4d96-a56b-5304f815b99a(4) f5b0810c-1664-4a62-ad06-be1d9964aa8b(3) cff99df2-4904-44f7-9173-ff837f95606e(2) 0bc7235a-ae5a-479d-a487-510435377e55(2) 93cb76aa-a84b-4a92-8e6c-66a914e26d4c(2) be401db3-d732-408a-b0c4-71af0458b8ab(2) e2808a6e-e2ea-41b9-b38c-4a08f1677f02(2) 1a38e762-2465-418f-b81c-6a4bce261c34(2) 8d1dd010-5cbc-43fb-83f8-e0de8e8517da(2) 9813a1d4-d107-459e-9b2e-7687be935f69(2) 4d43082e-59cd-43ac-b77d-54d55519c881(1) 6ed0bb6c-a9e3-4ba6-9436-7c8fd4e206f0(1) 77c1c785-809f-4065-8c54-6a0170783256(1) a84face4-eb30-4f43-994f-c6a13a097808(1) d582f63a-3c88-4e38-8cd3-8682dbe40f64(1) db1d2c1b-2ee1-45d5-9d53-69a327cd77e6(1) ed33c203-233a-476a-a56b-28da945fdd32(1) f32c2c13-bb1a-4ffd-a457-60b64ecfa4cb(1) fe1a73ab-a203-45fd-84e9-0f7fd19efcbd(1) 98f5d518-1e60-4307-b732-ab045cd3cbc2(1) a5d5c529-8a1f-40b5-bda3-35208970070d(1) 3c361813-5d5e-4868-bfe5-e7591e7b5381(1) 421e5f54-5de7-425f-b399-34ead0651ce1(1) e5b1115b-a486-49bb-bda3-8261822836e0(1) 72822932-10f6-466f-baf3-a2c1d89364bc(1) 52ea546e-9229-40ef-b048-a2e694dd73e8(1) 639ffc23-14db-4060-9027-3c90314200f8(1) 7d3ab174-e433-40fc-a352-6fe71b1a19f9(1) d02287f3-408b-438d-9131-999e460cbd0e(1) d288b10a-643e-44bd-b451-96e9588b2ee5(1) ac0c6561-7a48-4185-af6f-af799f699172(1) 94c41723-b2c4-4b59-a49a-64c9b851903e(1) 88a01d4a-5197-45be-b5ae-e019aef43376(1) c2aad8fc-b63b-4f9b-9cfd-baf7bc9c1771(1)
M0208	Sncg_4/Sncg_5	neuron	57	57	81	ADAM33-55 ENSG00000285681-51 GNG12-50 LOC105374060-49 MC4R-48 LINC02408-47 NTN4-47 RXRG-46 NTF3-44 ARHGAP36-43 CHRNA6-42 TRIM55-41 KCNG1-39 LOC105375130-38 LOC101927269-37 LINC01435-36 AIM2-35 ENSG00000236283-34 ENSG00000234223-33 ENSG00000228334-31 LOC105372155-30 ENSG00000250049-29 ENSG00000235806-29 DRD3-29 COL16A1-28 NDST4-26 ENSG00000229603-24 LINC01498-24 LOC124901358-23 TMEM72-23	ADAM33, ENSG00000285681, GNG12, LOC105374060, MC4R, LINC02408, NTN4, RXRG, NTF3, ARHGAP36, CHRNA6, TRIM55, KCNG1, LOC105375130, LOC101927269, LINC01435, AIM2, ENSG00000236283, ENSG00000234223, ENSG00000228334, LOC105372155, ENSG00000250049, ENSG00000235806, DRD3, COL16A1, NDST4, ENSG00000229603, LINC01498, LOC124901358, TMEM72, PRSS8, TAFA4, PXDNL, ST8SIA2, SLC35F2, SIPA1L2, ENSG00000254599, RMEL3, ENSG00000265971, ENSG00000286987, NID2, LINC01201, ISLR2, GNAT3, RRAD, OCA2, CD36, CHRNB3, LINC01151, MS4A3, PGAM1P5, LINC02534, LINC03111, ENSG00000237844, SLCO5A1, AVPR1A, TGFB2, FOXO1, TTN, LOC105374058, USP44, EGFL6, TUNAR, ENSG00000250522, LOC105376481, ZNF385B, GNG12-AS1, PRICKLE2, FAM238A, LINC01847, OOSP2, HTR3B, NR1H4, KLHL13, LINC01993, ENSG00000255101, ENSG00000259995, C1QTNF9B, DISP3, IL15, LINC00598	brain(57)	brain(57)	normal(45) dementia(10) amyotrophic lateral sclerosis(1) frontotemporal dementia(1)	6f7fd0f1-a2ed-4ff1-80d3-33dde731cbc3(12) c2876b1b-06d8-4d96-a56b-5304f815b99a(12) 98f5d518-1e60-4307-b732-ab045cd3cbc2(2) be401db3-d732-408a-b0c4-71af0458b8ab(2) 182f6a56-7360-4924-a74e-1772e07b3031(1) 1cf24082-59de-4029-ac81-6e398768af3a(1) 27d91086-cfe3-4e33-9282-bd1246e5ce8e(1) 3f31f8ce-bbf6-4df8-8203-aa240ed03026(1) 4d43082e-59cd-43ac-b77d-54d55519c881(1) 639ffc23-14db-4060-9027-3c90314200f8(1) 6ed0bb6c-a9e3-4ba6-9436-7c8fd4e206f0(1) 77c1c785-809f-4065-8c54-6a0170783256(1) 7db0c178-b0a4-442f-ba54-e9e1633a84bb(1) 949ec7fc-ac54-47c9-bb6f-ee9e67688cce(1) 9f499d32-400d-4c42-ac9a-fb1481844fee(1) a19b218b-1c0a-4618-b41f-7c216c623ec6(1) a84face4-eb30-4f43-994f-c6a13a097808(1) c2aad8fc-b63b-4f9b-9cfd-baf7bc9c1771(1) d288b10a-643e-44bd-b451-96e9588b2ee5(1) d2b5efc1-14c6-4b5f-bd98-40f9084872d7(1) d582f63a-3c88-4e38-8cd3-8682dbe40f64(1) db1d2c1b-2ee1-45d5-9d53-69a327cd77e6(1) e1f595f6-ba2c-495e-9bee-7056f116b1e4(1) e5b1115b-a486-49bb-bda3-8261822836e0(1) ed33c203-233a-476a-a56b-28da945fdd32(1) f32c2c13-bb1a-4ffd-a457-60b64ecfa4cb(1) f502c312-05dc-4fd4-a762-92a63e92b539(1) f8dda921-5fb4-4c94-a654-c6fc346bfd6d(1) fa554686-fc07-44dd-b2de-b726d82d26ec(1) ff7d15fa-f4b6-4a0e-992e-fd0c9d088ded(1) e6361237-ac4e-4c5d-ad8f-f16aca0c0a8f(1) e2808a6e-e2ea-41b9-b38c-4a08f1677f02(1) 3c361813-5d5e-4868-bfe5-e7591e7b5381(1)
M0209	macrophage/monocyte/SMG serous (LYZ, CTSS)	monocyte	56	56	161	LYZ-50 CTSS-38 ADA2-30 CSTA-29 FGL2-28 ENSG00000257764-26 CLEC12A-21 CD302-21 C1orf162-20 CPVL-18 MPEG1-17 AOAH-17 LST1-16 TKT-16 CST3-14 SERPINA1-14 ITGB2-14 PLBD1-14 ALDH2-14 CLEC7A-13 JAML-13 GLIPR1-13 CCR2-13 LTA4H-13 FCN1-12 RNASE2-12 MNDA-12 CLEC4A-12 SAMHD1-11 RNASE6-11	LYZ, CTSS, ADA2, CSTA, FGL2, ENSG00000257764, CLEC12A, CD302, C1orf162, CPVL, MPEG1, AOAH, LST1, TKT, CST3, SERPINA1, ITGB2, PLBD1, ALDH2, CLEC7A, JAML, GLIPR1, CCR2, LTA4H, FCN1, RNASE2, MNDA, CLEC4A, SAMHD1, RNASE6, CD1D, LY86, ASGR2, LGALS2, CSF3R, PPT1, NCF2, CTSH, AP1S2, COTL1, CYBB, CFP, RGS18, ASGR1, C19orf38, RNF130, IL13RA1, FLT3, AIF1, LAPTM5, IGSF6, TNFSF13B, CD86, SLC7A7, MACROH2A1, MS4A6A, EVI2B, CLEC10A, PSAP, LRRK2, CD33, PILRA, LILRB3, EMILIN2, GRN, ATP6AP2, TYROBP, CD4, SYK, TYMP, HCLS1, TBXAS1, CEBPD, DPYD, NUP214, PYCARD, LY96, VSIR, LINC00937, CEACAM4, PRAM1, OSCAR, NAGA, SPI1, FGD2, PTAFR, CLEC4E, RNASET2, LILRA5, ZNF385A, CLEC4D, IFI30, ARRB2, IFNGR1, CASP1, TLR8, IL17RA, LINC02723, CLEC6A, NAAA, SLC31A2, CRTAP, HCK, VCAN, FCER1G, ITGAX, SCIMP, NCKAP1L, SLC24A4, FBP1, CCR1, ADAM28, CD300E, P2RY13, TLR1, LRRC25, SECTM1, SLC8A1, RNASE2CP, SIGLEC9, PTPRE, CCDC88A, RETN, TIMP1, RGS2, CFD, CD14, PECAM1, FGR, RPH3A, FCGR2A, PLEKHO1, NAGK, NAIP, AGTRAP, ST8SIA4, KCNE3, PAK1, RTN1, MAN2B1, AHR, CTSZ, BST1, FES, TSPO, SCPEP1, SIGLEC14, SERPINB1, SLC11A1, TPP1, HACD4, APLP2, ANPEP, UPK3A, CD300C, CNPY3, FCGRT, PLB1, CSGALNACT2, CCDC69, AZI2	mix(11) lung(10) reproduction(6) brain(5) blood(4) vasculature(3) adipose(3) bladder(2) prostate(2) kidney(2) heart(2)	mix(11) lung(10) reproduction(6) brain(5) blood(4) vasculature(3) adipose(3) bladder(2) prostate(2) kidney(2) heart(2) bronchus(1) lymph node(1) gut(1) salivary gland(1) pleura(1) bone marrow(1)	normal(29) malignant ovarian serous tumor(11) COVID-19(5) glioblastoma(3) benign prostatic hyperplasia(2) non-specific interstitial pneumonia(1) interstitial lung disease(1) squamous cell lung carcinoma(1) chronic kidney disease(1) atrial fibrillation(1) lung adenocarcinoma(1)	b252b015-b488-4d5c-b16e-968c13e48a2c(11) 53d208b0-2cfd-4366-9866-c3c6114081bc(9) 9f222629-9e39-47d0-b83f-e08d610c7479(6) 56c4912d-2bae-4b64-98f2-af8a84389208(3) 0436a180-cb44-47ba-8ffa-807b7a468469(2) 43245158-5ae1-4e71-a9a6-67eef49c26bc(2) 1e6a6ef9-7ec9-4c90-bbfb-2ad3c3165fd1(2) 90d4a63b-5c02-43eb-acde-c49345681601(2) f7c1c579-2dc0-47e2-ba19-8165c5a0e353(2) 574e9f9e-f8b4-41ef-bf19-89a9964fd9c7(2) 07b1d7c8-5c2e-42f7-9246-26f746cd6013(1) 7f7faf6b-f11d-4f07-bc1c-188a4472748d(1) a82c43bb-a703-446d-aa24-049bf013121f(1) b61a921b-7fa3-4b42-b455-aaaf32447920(1) 8fbed309-d3d4-441b-b3ff-e2dcbcec2d35(1) 9dbab10c-118d-496b-966a-67f1763a6b7d(1) dea717d4-7bc0-4e46-950f-fd7e1cc8df7d(1) 87a06a2a-16c6-42f7-af1b-529fad431051(1) 2adb1f8a-a6b1-4909-8ee8-484814e2d4bf(1) c05fb583-eb2f-4e3a-8e74-f9bd6414e418(1) a12ccb9b-4fbe-457d-8590-ac78053259ef(1) 13149914-ea03-4f01-8bf6-b793b667127b(1) 30cd5311-6c09-46c9-94f1-71fe4b91813c(1) 3e524d45-2265-4440-b903-3c30d51a0b17(1) 74cff64f-9da9-4b2a-9b3b-8a04a1598040(1)
M0210	PRO_B/PRE_B	B	56	53	139	VPREB3-40 CD79B-40 RCSD1-36 POU2AF1-34 GNG7-34 VPREB1-30 CD24-29 QRSL1-24 PAX5-23 S1PR4-23 LAPTM5-22 CMTM8-22 CD79A-21 CMTM7-21 EBF1-20 TCF3-20 MME-19 IGLL1-18 CD38-18 BLNK-18 TOP2B-18 TMEM243-18 ERGIC1-18 CCND3-17 CCDC81-16 SSBP2-16 HMCES-16 ARPP21-15 MZB1-14 LINC00426-14	VPREB3, CD79B, RCSD1, POU2AF1, GNG7, VPREB1, CD24, QRSL1, PAX5, S1PR4, LAPTM5, CMTM8, CD79A, CMTM7, EBF1, TCF3, MME, IGLL1, CD38, BLNK, TOP2B, TMEM243, ERGIC1, CCND3, CCDC81, SSBP2, HMCES, ARPP21, MZB1, LINC00426, APBB1IP, MYB, TTC7A, DTX1, CD19, ZCCHC7, LAT2, SLC35E3, RAG2, CD9, IGHM, CD72, TMEM263, SNX2, AKAP12, BACH2, TCL1B, MPP1, TRABD, TCL1A, RAG1, BEST3, CLEC2D, SLC8A1-AS1, MLXIP, MDM2, ARID5B, LINC01013, DNTT, CD37, LEF1, SYNE3, GAB1, TCF4, CD22, MSI2, TBC1D10C, PIK3AP1, YBX3, MID1IP1, AFF3, NEIL1, LINC01781, SYNE3-AS1, P4HA2, NIBAN3, IGHD, LGALS9, ENSG00000272733, FHIT, SPTBN1, TLE4, SOCS2, DOK3, BANK1, ADA, IGLL5, ERVH-3, PRKCB, NPPC, NPY, ISG20, LCN6, ENSG00000253673, ALOX5, LINC02202, GLRX, PTPRE, SH2D4B, LINC01483, FLI1, FOXO1, CD81, CYFIP2, MAD2L2, LINC02227, SEPTIN9, WASF2, SMARCA4, TERF2, GCSAM, IKZF2, CXCR4, HMHB1, ARL11, ELK3, BCR, PXK, AKR1B1, SUSD3, ERG, ALDH5A1, KCNK12, STRBP, DDX54, BCL7A, KLHL14, IGKC, ENSG00000257275, TSPAN14, CFAP73, C16orf74, CD27, PPP3CC, JCHAIN, TP53INP1, UCP2, TIFA, RIMKLB	lung(17) gut(10) bone marrow(8) thymus(5) blood(4) liver(2) pancreas(2)	lung(18|17) gut(10) bone marrow(8) thymus(5) blood(4) pancreas(3|2) liver(2) mix(2|1) limb(1) adipose(1) kidney(1) reproduction(1)	normal(51|48) B-cell acute lymphoblastic leukemia(4) Down syndrome(1)	350237e0-9f48-4cbd-9140-3b44495549f3(14|13) cda2c8cd-be1c-42e5-b2cd-162caa1c4ce7(5) 3dc61ca1-ce40-46b6-8337-f27260fd9a03(4) 1a2e3350-28a8-4f49-b33c-5b67ceb001f6(4) f7c1c579-2dc0-47e2-ba19-8165c5a0e353(4|3) cf83c98a-3791-4537-bbde-a719f6d73c13(4) 9968be68-ab65-4a38-9e1a-c9b6abece194(4) 80a2c5b6-02e7-4fc0-9f12-179f5247c1bc(3) b46237d1-19c6-4af2-9335-9854634bad16(2) 471647b3-04fe-4c76-8372-3264feb950e8(2|1) cd2f23c1-aef1-48ae-8eb4-0bcf124e567d(2) e595c979-c2de-4dad-8c02-8334a8e56de6(1) 86282760-5099-4c71-8cdd-412dcbbbd0b9(1) 53d208b0-2cfd-4366-9866-c3c6114081bc(1) 535e9336-2d8d-43c3-944d-bcbebe20df8a(1) fd072bc3-2dfb-46f8-b4e3-467cb3223182(1) 2adb1f8a-a6b1-4909-8ee8-484814e2d4bf(1) 9d5df009-eb76-43a3-b6cd-22017cc53700(1) a20e2f2a-e171-450a-8ddc-8935c2977ad6(1)
M0211	Eearly_ERY / Mid_ERY	hematopoietic	56	53	357	FAM178B-49 KCNH2-43 PNMT-36 SMIM10-36 EPCAM-35 ENSG00000253154-34 SYNGR1-33 PKLR-32 PVT1-32 TFR2-32 APOC1-29 NMNAT3-29 KLF1-27 NMU-26 CNRIP1-26 FAM89A-26 MYC-26 LMO2-26 ECI2-25 TMEM141-25 GRTP1-24 TUBB6-24 REXO2-24 GFI1B-23 GATA1-23 CMBL-23 GBGT1-23 HEBP1-22 GLRX-22 GAL-21	FAM178B, KCNH2, PNMT, SMIM10, EPCAM, ENSG00000253154, SYNGR1, PKLR, PVT1, TFR2, APOC1, NMNAT3, KLF1, NMU, CNRIP1, FAM89A, MYC, LMO2, ECI2, TMEM141, GRTP1, TUBB6, REXO2, GFI1B, GATA1, CMBL, GBGT1, HEBP1, GLRX, GAL, SLC16A9, ARV1, GAR1, SLC25A21, LINC01133, AKR1C3, UCA1, GPT, SYCP1, HMGN5, FOXH1, KRT13, ENSG00000250501, ICAM4, TMEM14A, ADD2, B3GALNT1, ENSG00000225807, NME4, CAST, PPT2, TST, PAFAH1B3, CA2, UBXN10, RHOBTB3, HPS1, SLC10A4, TSPAN17, AKR1C1, MIPEP, SLC39A8, GCAT, HDHD3, TRIB2, MPST, HBS1L, TP53RK, RHAG, NFIA, CDH1, FAM162B, CRISP2, BOLA3-DT, MGST1, BLVRA, LYAR, SLC43A3, CCDC169, LPCAT3, METTL13, DENND10, TMEM14C, MUC1, FN3K, RAB38, ST6GALNAC1, MINPP1, NEFH, FXN, B9D1, MPC2, LDB1, A4GALT, PYCR1, APOL4, LXN, AGFG2, GSTM3, VPS9D1-AS1, PDZD8, FOXJ1, SMIM1, TRIM29, LINC02151, HDAC7, PTH2R, GATA5, HPDL, MYH10, PLPP4, PIR, HES6, EMSLR, ANK1, MYL4, GCSH, SLC44A4, ISYNA1, SPRR2F, METAP2, CBLL1, RUVBL2, CTSE, LMNA, UBAC1, MYB, SMILR, MBOAT2, CA1, PARVB, MARVELD2, KLRG2, ATP5IF1, MLLT3, KRTCAP3, PCCB, AK1, REPS2, PRKAB1, SLC27A5, MRPS2, MRPL2, PYGO1, HBD, SLC38A5, ERVE-1, LEPR, EIF4EBP1, ENSG00000258114, TRAP1, COCH, PKIG, TESMIN, NADK2, USP2-AS1, TOP1MT, PISD, ACAT1, PDCD4, STK25, AHSP, S100A6, TMEM14B, HBQ1, RNF182, HOOK1, WNT5B, GIHCG, CDC42BPA, SLC43A1, SPTBN2, ENSG00000255325, AZGP1, RPL22L1, MEIOB, SLC39A3, ISOC2, CD320, TAF9, RCL1, TSC22D1, REEP6, MOSPD3, TTLL12, ACSS1, AK6, SLC12A6, ROBO2, CYP2W1, AKR1C2, ACSBG1, APOE, CD82, CLCN4, TGFBR3L, ATP7B, CXADR, MFSD2B, TNFRSF19, EXD3, CNKSR3, ALKBH2, PLA2G12A, SRRD, EPS15-AS1, BSPRY, RPS6KL1, SOX21-AS1, SOX21, COL6A5, FXYD3, SORD, WDR4, PRKAR2B, TSFM, TSC22D4, DNAJC19, RFK, BLVRB, HIF3A, PRDX2, ALDH1A1, EBNA1BP2, CYTOR, POLR1G, SLC27A2, RFESD, FOXP4-AS1, WIPF3, KEL, PSMG1, ALDH1B1, EPDR1, LINC00960, C16orf95, XK, STAT5A, CENPV, STEAP3, DNALI1, IRF6, MCRIP2, ARL9, ARL2, PRAF2, PES1, DPP10-AS1, SIGMAR1, SHCBP1L, PDHA1, MRPS17, DLGAP1-AS4, FBXO7, WDR12, PSMG4, PUS7, QTRT1, UQCC3, ATG3, CCDC51, MCAT, THOC6, CD36, TLCD4, DLK1, PRSS23-AS1, CYTL1, ENG, ENSG00000189316, PRSS8, MIR4435-2HG, MICALL2, EPOR, MRM1, SPAG17, ENSG00000250446, IL7, AMT, KHK, XAGE2, MAPK15, SRI, NPW, TAF4B, TFRC, CASP3, SLC2A14, BOLA3, RILP, PUS1, ADORA2B, DCUN1D5, LINC00976, SLX1B, PRKAR1B, ATP13A3-DT, TXNDC9, PCYT2, SFXN4, RRP1, NLE1, NME5, TIMM10, PHF7, ORC4, RMDN1, AGPAT5, NSMCE2, HDDC3, TRAPPC6B, CSF2RB, MRTO4, OAT, FAH, CDK6, AMMECR1, NPM3, PLAAT5, RRP9, GAD1, LCA5, ENSG00000276527, RRS1, MGAT3, IFRD2, UROD, HSPB6, FHL2, RYR3-DT, NIBAN2, CDC42EP4, EPHB4, PGRMC2, DES, SLC48A1, FADS2, DPH2, NYAP1, ZDHHC14, MRPS34, SYN3-AS1, FKBPL, SLC25A15, ENSG00000278514, CLUH, SLC39A4, KIF5A, MRPS26, ACY1, PSMB5, TRIM6, TIMM9, BAG2, SPHK1, YBX2, PPA2	lung(17) bone marrow(10) thymus(8) blood(4) spleen(3) reproduction(2) liver(2) gut(2)	lung(17) bone marrow(12|10) thymus(8) blood(4) spleen(3) reproduction(2) liver(2) gut(2) mix(2|1) kidney(1) adrenal gland(1) skin(1) yolk sac(1)	normal(51|49) Down syndrome(2|1) B-cell acute lymphoblastic leukemia(1) COVID-19(1) B-cell non-Hodgkin lymphoma(1)	350237e0-9f48-4cbd-9140-3b44495549f3(17) cda2c8cd-be1c-42e5-b2cd-162caa1c4ce7(7) 1a2e3350-28a8-4f49-b33c-5b67ceb001f6(6|5) 2adb1f8a-a6b1-4909-8ee8-484814e2d4bf(4) fd072bc3-2dfb-46f8-b4e3-467cb3223182(4) 965386e9-1e4f-466d-bf59-ebdca4b66b9b(2) 471647b3-04fe-4c76-8372-3264feb950e8(2|1) cd2f23c1-aef1-48ae-8eb4-0bcf124e567d(2) 86282760-5099-4c71-8cdd-412dcbbbd0b9(2|1) cf83c98a-3791-4537-bbde-a719f6d73c13(1) 1b9d8702-5af8-4142-85ed-020eb06ec4f6(1) 2a498ace-872a-4935-984b-1afa70fd9886(1) 01ad3cd7-3929-4654-84c0-6db05bd5fd59(1) d7dcfd8f-2ee7-4385-b9ac-e074c23ed190(1) 5bc42b88-bb76-4954-927b-8bb7369adc64(1) b46237d1-19c6-4af2-9335-9854634bad16(1) ac2fea99-ce08-4fca-8d03-a19f37bf21a3(1) 9968be68-ab65-4a38-9e1a-c9b6abece194(1) 29244e1d-02e6-4133-b411-516ef7474638(1)
M0212	EC	endothelial	55	55	159	SELE-48 RND1-41 C2CD4B-39 CSF3-36 SSH1-30 IL6-27 CNKSR3-26 VCAM1-22 RCAN1-20 ADAMTS9-19 LRG1-19 PNP-18 TNFRSF10D-18 CCL2-16 NCOA7-16 MED24-16 TIFA-16 ICAM1-14 GJA1-14 SLC25A25-14 TMEM70-13 UPP1-13 CD200-12 APOLD1-12 ITPKC-12 DLC1-12 C2CD4A-12 ADAMTS4-11 SELP-11 UGCG-11	SELE, RND1, C2CD4B, CSF3, SSH1, IL6, CNKSR3, VCAM1, RCAN1, ADAMTS9, LRG1, PNP, TNFRSF10D, CCL2, NCOA7, MED24, TIFA, ICAM1, GJA1, SLC25A25, TMEM70, UPP1, CD200, APOLD1, ITPKC, DLC1, C2CD4A, ADAMTS4, SELP, UGCG, HAPLN3, NDRG1, CSRP2, EVA1C, RGS16, SAV1, EMP1, SOX7, TNFRSF10B, LRRC32, PCAT19, MCTP1, SOX17, CLIC2, RELL1, PALM2AKAP2, YPEL2, ICAM4, S1PR1, TRIB1, RALGDS, RHOU, KLF7, RAPGEF5, ARID5A, FOXC1, SNTB2, TM4SF1, NFKBIA, SHB, THBD, GASK1B, PLPP3, FAM241A, ZNF385D, FOSL1, IER3, LIPG, SBNO2, BDKRB2, FIRRM, KBTBD2, CBR3, ELOVL7, ATP1A1, ACKR1, IL3RA, PLA1A, STC1, CPXM2, ADAMTS1, ABL2, TNFSF9, CLEC1A, KCTD12, RHOJ, PTGS2, BIRC3, MEOX1, BAG3, ACKR3, BHLHE40, SOCS2, MLKL, BMPR2, HIPK3, TAP1, RNF122, TSHZ2, LRATD2, RAB27A, RALGAPA2, ADAMTS9-AS1, CD93, SOCS3, SERPINE1, CDKN1A, CDC42EP3, COL15A1, DOC2B, RAI14, LIMASI, TNFAIP1, BCL3, MIR222HG, ROBO1, ZC3H12A, STEAP1B-AS1, TGM2, CDC42EP2, MAP3K8, SERPINB1, DUSP5, SNAI1, SPRY4, PIM3, INSIG1, ELOC, IL1R1, SOCS1, SPRY1, AKAP12, PRCP, CYP1B1, CFAP20, EPOP, ICAM4-AS1, SLC39A14, CRHBP, KDM6B, LOC124903889, BACE2, CADM3-AS1, TACR1-AS1, PMP22, LOC401312, NSUN6, PLAT, OTUD4, TAMALIN, SOCS3-DT, MEIS2, SELL, HDGFL3, CHIC2, EGLN3, DDX23, DIS3, ZNF267	reproduction(8) lung(8) prostate(5) breast(4) thymus(4) bronchus(3) gut(3) heart(3) bladder(2) muscle(2) mix(2) salivary gland(2)	reproduction(8) lung(8) prostate(5) breast(4) thymus(4) bronchus(3) gut(3) heart(3) bladder(2) muscle(2) mix(2) salivary gland(2) esophagus(1) hard palate(1) dental pulp(1) mucosa(1) trachea(1) gingiva(1) skin(1) eye(1) pancreas(1)	normal(42) benign prostatic hyperplasia(5) lung adenocarcinoma(2) malignant ovarian serous tumor(1) chronic obstructive pulmonary disease(1) Crohn disease(1) COVID-19(1) hydrosalpinx(1) pulmonary fibrosis(1)	53d208b0-2cfd-4366-9866-c3c6114081bc(6) 2adb1f8a-a6b1-4909-8ee8-484814e2d4bf(5) 574e9f9e-f8b4-41ef-bf19-89a9964fd9c7(5) 9f222629-9e39-47d0-b83f-e08d610c7479(5) b693123e-95e6-4331-8b50-f367489a767e(4) b61a921b-7fa3-4b42-b455-aaaf32447920(3) 842c6f5d-4a94-4eef-8510-8c792d1124bc(3) d567b692-c374-4628-a508-8008f6778f22(3) 4ed927e9-c099-49af-b8ce-a2652d069333(2) cb252df6-6e49-4553-abd1-495a00006fb1(2) 90d4a63b-5c02-43eb-acde-c49345681601(2) cda2c8cd-be1c-42e5-b2cd-162caa1c4ce7(2) 2dd9d7a2-4bee-4c3f-a1f5-89bc3271c4f0(1) 9ddea8d9-cc4c-420a-90f6-880996f808d4(1) d41f45c1-1b7b-4573-a998-ac5c5acb1647(1) b3c9904b-2ffd-4038-8620-ee1c5b072e9c(1) b252b015-b488-4d5c-b16e-968c13e48a2c(1) 6cf3634d-e911-44ad-bf52-c747a9af3c01(1) 576f193c-75d0-4a11-bd25-8676587e6dc2(1) 29244e1d-02e6-4133-b411-516ef7474638(1) 8c42cfd0-0b0a-46d5-910c-fc833d83c45e(1) 9fcb0b73-c734-40a5-be9c-ace7eea401c9(1) 124744b8-4681-474a-9894-683896122708(1) 37b21763-7f0f-41ae-9001-60bad6e2841d(1) 9a64bf99-ebe5-4276-93a8-bee9dff1cd47(1)
M0213	-	-	55	53	76	PSMB2-49 PSMB1-47 PSMA5-45 PSMA3-44 PSMA4-44 PSMB3-43 PSMD14-42 PSMB6-42 PSMA1-41 PSMB5-41 ADRM1-41 PSMD11-39 PSMB7-39 PSMD13-39 PSMC1-38 PSMD2-38 VCP-38 PSMB4-38 PSMC4-37 PSMD3-37 PSMC5-37 PSMA7-36 PSMD7-35 PSMC2-35 PSMC3-34 PSMD1-34 UFD1-33 PSMA2-32 PSMA6-31 PSMD8-30	PSMB2, PSMB1, PSMA5, PSMA3, PSMA4, PSMB3, PSMD14, PSMB6, PSMA1, PSMB5, ADRM1, PSMD11, PSMB7, PSMD13, PSMC1, PSMD2, VCP, PSMB4, PSMC4, PSMD3, PSMC5, PSMA7, PSMD7, PSMC2, PSMC3, PSMD1, UFD1, PSMA2, PSMA6, PSMD8, TXNL1, PSMC6, PSMD6, NSFL1C, DAP3, PSMD4, PRDX1, POMP, SOD1, TALDO1, PSMD12, UBE2L3, GSTP1, USP14, NPLOC4, ANXA7, TUBA4A, HINT1, RAD23A, RAB5IF, SEM1, FAM219A, REX1BD, AIFM2, VPS29, UCHL1, UBE2M, GHITM, NMT1, MRPL22, BLVRB, EIF3I, BRF2, UQCRFS1, UBQLN1, MED31, TTC1, SSNA1, SNRPD3, NAA20, SNRPB2, PFN2, GLRX3, PLAA, FAM241B, EIF6	breast(29) reproduction(8) organoid(4) pancreas(3) mix(2) liver(2)	breast(29) reproduction(9|8) organoid(5|4) pancreas(3) mix(2) liver(2) other(1) eye(1) lung(1) gut(1) brain(1)	normal(47|46) listeriosis(2|1) malignant ovarian serous tumor(1) triple-negative breast carcinoma(1) lung adenocarcinoma(1) type 1 diabetes mellitus(1) Plasmodium malariae malaria(1) toxoplasmosis(1)	0ba636a1-4754-4786-a8be-7ab3cf760fd6(24) 6725ee8e-ef5b-4e68-8901-61bd14a1fe73(5|4) 3966ba97-beb8-4d0b-9954-d3775cd2cd61(5|4) 55003f67-c494-46f1-83fb-902745646379(3) 842c6f5d-4a94-4eef-8510-8c792d1124bc(2) 37b21763-7f0f-41ae-9001-60bad6e2841d(2) b252b015-b488-4d5c-b16e-968c13e48a2c(1) 7b20c613-9add-43d1-87e9-defd3d9b9f8c(1) ab326369-b63c-48d8-8a7f-82ffa0df7002(1) 1e6a6ef9-7ec9-4c90-bbfb-2ad3c3165fd1(1) 3294d050-6eeb-4a00-b24c-71aacc9b777f(1) b7efc0ba-9136-4f3f-adb2-d07849e59a3d(1) 7e7f63c5-d964-40be-83de-ecbcccafd233(1) 9f222629-9e39-47d0-b83f-e08d610c7479(1) 3f32121d-126b-4e8d-9f69-d86502d2a1b1(1) 5bc42b88-bb76-4954-927b-8bb7369adc64(1) 74cff64f-9da9-4b2a-9b3b-8a04a1598040(1) 234c23d0-d6cd-4612-a40d-e5811727564b(1) fd072bc3-2dfb-46f8-b4e3-467cb3223182(1) d7f5d8d0-6150-48d7-b094-c34286ad11a1(1)
M0214	cell cycle	Shared	54	53	259	CDC20B-52 CCNO-50 MCIDAS-44 DEUP1-43 PLK4-41 E2F7-39 HYLS1-36 MYB-36 HES6-33 FOXN4-32 USP13-32 POGLUT3-32 PAQR4-31 CCDC171-30 STIL-29 CEP78-28 CCDC14-28 KIF24-27 BTG3-26 CEP152-26 SHISA8-25 RIBC2-25 TESMIN-24 MYCL-24 PRADC1-22 POC1A-21 LRRC26-21 FOXJ1-21 MELTF-AS1-21 RANBP9-21	CDC20B, CCNO, MCIDAS, DEUP1, PLK4, E2F7, HYLS1, MYB, HES6, FOXN4, USP13, POGLUT3, PAQR4, CCDC171, STIL, CEP78, CCDC14, KIF24, BTG3, CEP152, SHISA8, RIBC2, TESMIN, MYCL, PRADC1, POC1A, LRRC26, FOXJ1, MELTF-AS1, RANBP9, TCHH, CEP41, CARHSP1, NEK2, CCDC34, RPL39L, SLFN11, PSIP1, PLCE1, ANLN, CCDC74A, YPEL1, PHF7, IQCC, TM7SF3, FAM216A, YWHAH, CEP120, PSMC3, ISYNA1, CDK2AP2, CALM3, PITPNM1, PCM1, ZBTB21, PRPS2, ASAP2, TEX30, EZH2, CEP85, REXO5, NDUFAF3, CEP295, REV3L, PCSK6, TMEM200B, CCDC15, OAT, CEP350, MELK, H2BC11, MUC12, ADGRB2, WDR62, TUBG1, NETO2, TSPAN2, CCDC18, CFAP20DC, ENSG00000272173, DPY19L1, ST7-OT3, RTTN, AGO2, AP2B1, PLAAT1, IGFBPL1, SYT5, LOC124907879, REPIN1, PPM1E, RMI1, CEP43, MTFP1, KHDRBS3, ERLN, TMEM200C, C8orf88, ENSG00000226849, ERCC6L, ENSG00000272468, NEURL1B, THBS3-AS1, TMEM106C, CHAF1B, IDH2, SPATA33, CEP135, PHF10, NAP1L1, TPP2, MAPDA, SGO2, COCH, CDT1, TLCD3B, EPIST, RANBP1, ENSG00000274979, FAM221A, CASP3, INAFM1, TAF9, ADAM15, PCNT, CISD2, OVOL2, MACROH2A1, MAZ, SMIM35, EXOSC10-AS1, LINC01632, CDKN2D, SKA3, RNASEH2A, TMEM31, STMND1, MYO3A, ISM1, KATNAL2, TTC39A-AS1, CDCA7L, HACD3, MEA1, OTUD4, TPGS2, CNTLN, EIF2S2, NOP56, RAD51D, CDC20, CCNA1, SLC4A8-AS1, LCK, FBXO43, PRR32, TP73, EEPD1, GPR83, CENPI, ERCC1, CPAP, GMNC, PNMA1, DNAJC22, BMAL2, PTGES3, DGCR6, NT5E, SLC25A14, TMEM14B, ACADVL, HDGFL3, AHI1, TACC1, SMC5, SSRP1, ARHGEF11, ROPN1B, HELLS, PNMA8A, BRCA2, C11orf16, SAG, LINC01392, SLC4A8, GABRD, NPHP1, HSPA4L, LBHD2, C8orf48, LRWD1, ENSG00000253282, AKR7A2, PPIF, ABLIM2, EME1, DDAH1, PATE2, SYT10, YAP1-DT, CCDC188, AIFM2, LINC03078, CEP112, SNAPC1, B9D2, CCP110, HNRNPAB, CCDC157, SYCP2, EP300-AS1, PSENEN, SMIM13, GSKIP, TBC1D15, STRBP, MDM2, RCC2, CDK1, FIBCD1, AZU1, ZMYND10, GIHCG, MT3, CENPU, DHFR, ADGRE5, MELTF, CFAP184, CNTRL, LRP2BP, CIMIP2C, CCDC181, EML1, ENSG00000272434, LINC01389, RECQL4, LRRCC1, GRIK1-AS1, CBY1, PIBF1, DCST1-AS1, ABHD12B, IFT56, CCDC77, SEPTIN3, ZNF469, PILRB, DBNDD1, THOC7, SLCO1B3, MZT2A, MYO19, OR7E14P, MAP7D3, ANKRD54, PIGW, SEPHS1	lung(21) reproduction(7) mix(7) bronchus(4) brain(4) nasal(3) trachea(3)	lung(21) reproduction(7) mix(7) bronchus(4) brain(4) nasal(3) trachea(3) nasopharynx(2|1) nose(1) gut(1) organoid(1)	normal(34) COVID-19(9|8) malignant ovarian serous tumor(5) pulmonary fibrosis(2) chronic obstructive pulmonary disease(1) cystic fibrosis(1) chronic rhinitis(1) lung adenocarcinoma(1)	9f222629-9e39-47d0-b83f-e08d610c7479(15) b252b015-b488-4d5c-b16e-968c13e48a2c(5) edc8d3fe-153c-4e3d-8be0-2108d30f8d70(4) d7f5d8d0-6150-48d7-b094-c34286ad11a1(4) 53d208b0-2cfd-4366-9866-c3c6114081bc(4) 76150f40-1989-4977-9e23-696e72d59d9e(3) b61a921b-7fa3-4b42-b455-aaaf32447920(3) 13b61a7d-5605-4948-ba48-02c588960143(2|1) 8fcf0ccc-67b2-43a3-90be-075f85169bef(1) e3cc5b85-62ec-4add-bee3-73c8fd11e59d(1) 9968be68-ab65-4a38-9e1a-c9b6abece194(1) ef1a4b05-540c-4f73-8ceb-49dfa800645d(1) b693123e-95e6-4331-8b50-f367489a767e(1) 3dc61ca1-ce40-46b6-8337-f27260fd9a03(1) 9ddea8d9-cc4c-420a-90f6-880996f808d4(1) 8c42cfd0-0b0a-46d5-910c-fc833d83c45e(1) 6725ee8e-ef5b-4e68-8901-61bd14a1fe73(1) 18e2a8c5-33f7-455e-a58a-b2ba6921db27(1) 093d3bfe-6f0f-4ac0-a7a1-829f94d0a49f(1) 0436a180-cb44-47ba-8ffa-807b7a468469(1) 1e6a6ef9-7ec9-4c90-bbfb-2ad3c3165fd1(1) d8da613f-e681-4c69-b463-e94f5e66847f(1)
M0215	EC venous	endothelial	53	53	234	ACKR1-50 PRSS23-45 ADGRG6-42 PLA1A-41 PRCP-41 SELP-40 C7-38 CPE-37 PLAT-37 IL1R1-37 CLU-36 DUSP23-36 CCL23-31 MYRIP-29 CADM3-AS1-28 SRPX-28 HDAC9-27 NUAK1-26 ADAM23-26 MRTFB-26 HSPG2-25 LRRC1-24 CCL14-22 TMEM178B-22 IL6ST-22 IGFBP7-21 VCAM1-20 LHX6-20 RSPO3-20 PLCXD3-20	ACKR1, PRSS23, ADGRG6, PLA1A, PRCP, SELP, C7, CPE, PLAT, IL1R1, CLU, DUSP23, CCL23, MYRIP, CADM3-AS1, SRPX, HDAC9, NUAK1, ADAM23, MRTFB, HSPG2, LRRC1, CCL14, TMEM178B, IL6ST, IGFBP7, VCAM1, LHX6, RSPO3, PLCXD3, OLFM1, FAM167B, CRIM1, NNMT, FOXC1, DNASE1L3, NDRG1, TCN2, IL33, ITGB4, CCL15, ABCG2, RAB3C, VWF, PTGIS, ABI3BP, NALF1, POSTN, LIFR, RGS5, FAM171A1, TPD52L1, FAM110D, LYST, TINAGL1, CFI, CD59, RELL1, PLVAP, TMTC1, PTGDS, SAMD5, HEG1, ADAM15, RBP5, FLNB, NPDC1, GSN, LCN6, ENTPD1, FJX1, ACTN1, ADAMTS9, RAMP3, SULT1E1, NR2F2, BMERB1, LDLRAD3, EVA1C, ZNF385D, MMRN2, MPZL2, TMEM273, CNKSR3, CYP1B1, VEGFC, TSPAN7, TGM2, CYTL1, NR5A2, UGCG, SPNS2, SEMA6B, CPXM2, SLCO2A1, MGP, OTC, TNFRSF11B, SYT15, C1QTNF1, ST6GAL1, CPLX1, SNCA, DIXDC1, SCN1B, BCR, C2CD4B, SELE, SOX7, RUNX1T1, MEOX1, ASRGL1, GPX3, NMUR2, CTNNAL1, NQO1, ABCC8, NCOA7, TIMP1, LRRC4C, CAPN11, RASA4, HAPLN3, CHODL, SPRY1, HTR2B, NOSTRIN, LMCD1, CADM3, TMEM255B, RFTN2, NEURL1B, RHOU, EHD4, PKP4, ATP8B1, PKHD1L1, PCDH17, TM4SF1, SPARCL1, TLL1, SORBS2, BDKRB2, MCTP1, ART4, CRIP2, ASS1, ADM5, MATN2, SULT1B1, RALGAPA2, PIR, PIK3C2A, MIAT, CRHBP, LRG1, AFAP1, ANO2, UPP1, SNTB2, CMIP, MMRN1, ADGRL4, ERG, CYYR1, PDE2A, EXOC3L2, PDZRN4, GASK1B, LYVE1, MYOF, CACHD1, ELOVL2, NOS3, SMAD9, EPHB4, OSMR, SAMD11, DLC1, USH1C, TGFBR2, DLL1, LCNL1, TGFBR3, FBXO21, SPIN4, FAM241A, HIPK3, TNFRSF1A, TIAM1, PALMD, GJA1, ADAMTS1, APLNR, ADCY4, CHN1, ENG, TYRP1, LINC02940, VWA1, SOCS2, MASP1, PLSCR4, FNIP2, DOC2B, KCTD12, CCDC178, ABLIM1, PDLIM1, LEPR, PCDH19, ABCB1, PITPNM3, CD320, CCL15-CCL14, IL4R, LRATD2, LPCAT4, KLHL3, MAPK11, ADAMTS18, NRP1, EPB41L4A, SAMD14, LOXL2, ABHD6, JPH4, CHSY1, CPNE8-AS1, LXN, PDLIM5, DAAM1, ROM1, CRYL1	lung(46) mix(3) bronchus(2)	lung(46) mix(3) bronchus(2) heart(1) liver(1)	normal(36) lung adenocarcinoma(5) COVID-19(4) interstitial lung disease(2) pulmonary emphysema(1) non-specific interstitial pneumonia(1) squamous cell lung carcinoma(1) lymphangioleiomyomatosis(1) primary biliary cholangitis(1) chronic obstructive pulmonary disease(1)	9f222629-9e39-47d0-b83f-e08d610c7479(15) 429d21fd-bb9a-4abf-922b-c15138524bdd(6) 1e6a6ef9-7ec9-4c90-bbfb-2ad3c3165fd1(5) 53d208b0-2cfd-4366-9866-c3c6114081bc(4) 8c42cfd0-0b0a-46d5-910c-fc833d83c45e(3) 093d3bfe-6f0f-4ac0-a7a1-829f94d0a49f(2) 4b6af54a-4a21-46e0-bc8d-673c0561a836(2) 2672b679-8048-4f5e-9786-f1b196ccfd08(2) b61a921b-7fa3-4b42-b455-aaaf32447920(2) 8fbed309-d3d4-441b-b3ff-e2dcbcec2d35(2) 7f7faf6b-f11d-4f07-bc1c-188a4472748d(1) 2adb1f8a-a6b1-4909-8ee8-484814e2d4bf(1) 2f132ec9-24b5-422f-9be0-ccef03b4fe28(1) 364bd0c7-f7fd-48ed-99c1-ae26872b1042(1) d41f45c1-1b7b-4573-a998-ac5c5acb1647(1) eb499fd8-7000-419f-8854-926b9b61b11f(1) 02792605-4760-4023-82ad-40fc4458a5db(1) 2ac76f1b-43ef-4271-8686-2f165570989f(1) e04daea4-4412-45b5-989e-76a9be070a89(1) 7c497c66-c2e2-4291-8b96-339e5e65f314(1)
M0216	response to cytokine	Shared	53	53	117	C5AR1-44 NAMPT-35 PLAUR-34 HBEGF-33 MXD1-31 ACSL1-27 THBS1-26 THBD-26 EREG-23 ATP1B3-23 OSM-23 HIF1A-22 SAMSN1-21 GK-21 PTPRE-21 ELL2-20 TFRC-20 IRS2-19 NFIL3-19 MAP3K8-18 PFKFB3-18 OLR1-17 VEGFA-17 RAB20-17 PPIF-17 NLRP3-15 CHMP1B-15 RGS2-14 BASP1-14 TREM1-14	C5AR1, NAMPT, PLAUR, HBEGF, MXD1, ACSL1, THBS1, THBD, EREG, ATP1B3, OSM, HIF1A, SAMSN1, GK, PTPRE, ELL2, TFRC, IRS2, NFIL3, MAP3K8, PFKFB3, OLR1, VEGFA, RAB20, PPIF, NLRP3, CHMP1B, RGS2, BASP1, TREM1, ETS2, RILPL2, AREG, PHACTR1, FOSL2, IL10, MAT2A, GNA13, SGK1, ZFAND5, BCL2A1, ATP13A3, GPCPD1, MPHOSPH6, GABARAPL1, AVPI1, SLC43A2, CD300E, ANPEP, CEBPB, TAMALIN, TGIF1, ITGAX, SLC11A1, G0S2, METRNL, RAB31, PDE4B, SLC25A37, CTNNB1, ABHD5, ACSL3, ENSG00000268734, GPR183, TLR2, AMPD2, RIPK2, CHD1, THBS1-AS1, KLF4, DNAAF1, SLC16A6, IVNS1ABP, DSE, SAP30, LIMS1, STX11, TMEM52B, VDR, PHC2, UPP1, SRGN, FCAR, AQP9, SLA, THEMIS2, ATP2B1, RASGEF1B, GLUL, FGD4, IL1RAP, RNF149, RHOB, CREM, NR4A3, CDKN1A, C5AR2, RNF144B, SLC2A3, EPB41L3, GNA15, SH3TC1, CD55, MAP2K1, CYRIA, BNIP3L, YBX3, CCL20, KYNU, PDE4A, TET2, ABL2, NINJ1, MANBA, AGFG1, FURIN, SORL1	mix(17) lung(14) blood(6) kidney(4) heart(3) liver(2)	mix(17) lung(14) blood(6) kidney(4) heart(3) liver(2) breast(1) bronchus(1) adrenal gland(1) reproduction(1) vasculature(1) esophagus(1) other(1)	normal(25) malignant ovarian serous tumor(13) clear cell renal carcinoma(5) nonpapillary renal cell carcinoma(3) pulmonary fibrosis(2) COVID-19(2) interstitial lung disease(1) systemic lupus erythematosus(1) atherosclerosis(1)	b252b015-b488-4d5c-b16e-968c13e48a2c(13) 9f222629-9e39-47d0-b83f-e08d610c7479(8) bd65a70f-b274-4133-b9dd-0d1431b6af34(4) 5af90777-6760-4003-9dba-8f945fec6fdf(3) d4e69e01-3ba2-4d6b-a15d-e7048f78f22e(3) 2672b679-8048-4f5e-9786-f1b196ccfd08(2) 093d3bfe-6f0f-4ac0-a7a1-829f94d0a49f(2) 2adb1f8a-a6b1-4909-8ee8-484814e2d4bf(2) b0e547f0-462b-4f81-b31b-5b0a5d96f537(2) be39785b-67cb-4177-be19-a40ee3747e45(1) 842c6f5d-4a94-4eef-8510-8c792d1124bc(1) ed5d841d-6346-47d4-ab2f-7119ad7e3a35(1) 0436a180-cb44-47ba-8ffa-807b7a468469(1) b550fd94-97e0-42e2-90f7-7434781ea2f8(1) 218acb0f-9f2f-4f76-b90b-15a4b7c7f629(1) 1b9d8702-5af8-4142-85ed-020eb06ec4f6(1) 72955cdb-bd92-4135-aa52-21f33f9640db(1) 01ad3cd7-3929-4654-84c0-6db05bd5fd59(1) 350237e0-9f48-4cbd-9140-3b44495549f3(1) 2ac76f1b-43ef-4271-8686-2f165570989f(1) 30cd5311-6c09-46c9-94f1-71fe4b91813c(1) e84f2780-51e8-4cfa-8aa0-13bbfef677c7(1) 7b20c613-9add-43d1-87e9-defd3d9b9f8c(1)
M0217	MG_ON	neuron-eye	53	52	131	LOC101927480-50 EBF2-49 KANK4-49 SLIT3-46 CLSTN2-46 ENSG00000285679-44 EOMES-43 SLIT3-AS1-39 PTPRE-38 LINC00348-38 WDR72-37 TPBG-36 ENSG00000248965-31 DACH1-24 IRX3-23 LRRC52-AS1-21 TLE4-21 GRK3-20 ABCC9-18 MKNK1-17 SIPA1L2-17 ZNF536-16 MITF-16 ARPC2-16 GRIK4-15 ENSG00000286625-15 MBP-15 NKAIN3-14 SMCO4-14 SLIT3-AS2-14	LOC101927480, EBF2, KANK4, SLIT3, CLSTN2, ENSG00000285679, EOMES, SLIT3-AS1, PTPRE, LINC00348, WDR72, TPBG, ENSG00000248965, DACH1, IRX3, LRRC52-AS1, TLE4, GRK3, ABCC9, MKNK1, SIPA1L2, ZNF536, MITF, ARPC2, GRIK4, ENSG00000286625, MBP, NKAIN3, SMCO4, SLIT3-AS2, VCX3B, CNTN5, KLHL1, TCERG1L, CACNB4, ATP2B4, LANCL3, CMC1, GDPD5, GMPR, ENSG00000257022, TUNAR, MIR100HG, LRRC52, DOCK11, LINC03113, LDLRAD4, GRIK3, ENSG00000287410, ENSG00000232259, ONECUT1, LTBP1, SLC5A8, LRRC38, SLC66A1LP, KIAA1549L, RANBP17, EEIG2, ATP1A1, IRX5, VCX3A, ZNF804B, SAMD3, EYA2, DGKG, GPR149, EPHA4, TMEM171, KITLG, CLIP4, RAP2B, ST8SIA4, PRKCE, LRRC36, IL17RE, PTPRG, PREX2, ENSG00000285971, ACSL1, IKZF2, NKAIN1, EGLN3, ATP1A1-AS1, DEUP1, INSYN1, LINC02084, ENSG00000286875, ADGRL2, STAT4, LOC105377862, ENOX1, CFAP61, PRLR, VAV3, ARHGEF28, CDHR3, AGT, NPR3, NUDT4, FBLN1, HSD17B14, LOC101929227, SRPX, HOGA1, MANBA, LAMA4, SEZ6L, ITGA1, RASGEF1B, ENTPD3, NBPF3, ST3GAL6, DOCK5, ENOSF1, CFAP61-AS1, ENSG00000249290, LOC105369302, SFMBT2, FBXO40, ANXA11, INPP5J, PTK7, LINC00824, ENSG00000287105, SHH, NTNG1, PCDH15, ZNF385D, EPHA5, PREX1, ZNF385D-AS2	eye(52)	eye(53|52)	normal(53|52)	d6505c89-c43d-4c28-8c4f-7351a5fd5528(50|49) d319af7f-be2e-441e-8caa-3b8a88480e89(1) babbf9f3-f482-45a5-ba76-c41f4c2f503e(1) aad97cb5-f375-45ef-ae9d-178e7f5d5180(1)
M0218	gdT	T/NK	52	51	31	TRDV2-48 TRGC1-43 TRDC-37 TRGV9-33 TRDV3-24 TRGC2-21 KLRC1-18 TRGV11-17 TRD-AS1-16 PBX4-15 TFCP2L1-14 TRDV1-12 EPHX4-12 GATA6-12 TRG-AS1-11 ZNF683-10 TRGV10-9 TRGV8-9 LAG3-8 COL6A2-8 TRAC-8 TRGV3-6 ZBTB16-6 IL12RB2-6 TRBC1-6 FGFR1-6 PTMS-6 S100B-5 PLPP2-5 TRDJ2-5	TRDV2, TRGC1, TRDC, TRGV9, TRDV3, TRGC2, KLRC1, TRGV11, TRD-AS1, PBX4, TFCP2L1, TRDV1, EPHX4, GATA6, TRG-AS1, ZNF683, TRGV10, TRGV8, LAG3, COL6A2, TRAC, TRGV3, ZBTB16, IL12RB2, TRBC1, FGFR1, PTMS, S100B, PLPP2, TRDJ2, CD3D	blood(38) lung(4) kidney(3)	blood(39|38) lung(4) kidney(3) milk(1) mix(1) vasculature(1) bone marrow(1) gut(1) spleen(1)	normal(33|32) COVID-19(13) nonpapillary renal cell carcinoma(2) malignant ovarian serous tumor(1) atherosclerosis(1) kidney oncocytoma(1) lung adenocarcinoma(1)	b0e547f0-462b-4f81-b31b-5b0a5d96f537(19|18) 9dbab10c-118d-496b-966a-67f1763a6b7d(9) 01ad3cd7-3929-4654-84c0-6db05bd5fd59(4) c7775e88-49bf-4ba2-a03b-93f00447c958(3) 5af90777-6760-4003-9dba-8f945fec6fdf(3) 350237e0-9f48-4cbd-9140-3b44495549f3(2) 242c6e7f-9016-4048-af70-d631f5eea188(1) 0920bcb8-4b3a-4e9d-a353-56f529fd3b32(1) 7f7faf6b-f11d-4f07-bc1c-188a4472748d(1) b252b015-b488-4d5c-b16e-968c13e48a2c(1) 1b9d8702-5af8-4142-85ed-020eb06ec4f6(1) 456e8b9b-f872-488b-871d-94534090a865(1) 72955cdb-bd92-4135-aa52-21f33f9640db(1) 965386e9-1e4f-466d-bf59-ebdca4b66b9b(1) ed5d841d-6346-47d4-ab2f-7119ad7e3a35(1) d41f45c1-1b7b-4573-a998-ac5c5acb1647(1) 3f32121d-126b-4e8d-9f69-d86502d2a1b1(1) fd072bc3-2dfb-46f8-b4e3-467cb3223182(1)
M0219	T	T/NK	51	50	104	SYTL3-41 FYN-35 CNOT6L-30 PARP8-24 PIK3R1-23 STAT4-23 CEMIP2-22 AKNA-22 PPP1R16B-20 CBLB-20 SLC38A1-18 PTPRC-17 RNF125-16 ATP8A1-16 SLA2-15 ETS1-14 RUNX3-14 CDC42SE2-14 AOAH-12 PITPNC1-12 SH2D2A-11 STK4-11 NIBAN1-11 IQGAP2-11 PTPN22-11 EML4-11 RASA2-10 ITGA4-9 AUTS2-9 PRKCH-9	SYTL3, FYN, CNOT6L, PARP8, PIK3R1, STAT4, CEMIP2, AKNA, PPP1R16B, CBLB, SLC38A1, PTPRC, RNF125, ATP8A1, SLA2, ETS1, RUNX3, CDC42SE2, AOAH, PITPNC1, SH2D2A, STK4, NIBAN1, IQGAP2, PTPN22, EML4, RASA2, ITGA4, AUTS2, PRKCH, PPP2R5C, RNF115, METRNL, CD96, SYTL2, WIPF1, FNBP1, ATF7IP, PHF20, PRKX, CMIP, ISG20, SYAP1, MRPL1, SRGN, PLEKHA2, MBNL1, ITK, PRKCQ, CREM, IFNGR1, PDE4D, ARHGAP9, LEPROTL1, IKZF3, FOSL2, SAMSN1, PIP4K2A, PDE3B, ARL4C, VPS37B, MAP3K8, ADSS2, CCL5, CRYBG1, TRERF1, IKZF1, GABARAPL1, PDE4A, LOC101927178, EVL, SCML4, RNF19A, RHOH, ELF1, DOCK10, SLA, TERF1, PTPRC-AS1, JAK1, CD53, MAFF, CSNK1D, BRD1, ANKRD44, GNG2, JOSD1, RFTN1, DYNLT1, ZNF831, DUSP2, LITAF, PBX4, SLFN12L, LINC01871, YES1, EMB, ATXN1, SLC4A7, PCNX1, NR3C1, ALOX5AP, SLC7A5, STK17B	lung(11) blood(9) gut(7) liver(5) reproduction(2) mix(2) spleen(2) vasculature(2) brain(2)	lung(12|11) blood(9) gut(7) liver(5) reproduction(2) mix(2) spleen(2) vasculature(2) brain(2) skin(1) prostate(1) muscle(1) breast(1) heart(1) tongue(1) bladder(1) other(1)	normal(32|31) COVID-19(6) malignant ovarian serous tumor(2) atherosclerosis(2) primary biliary cholangitis(2) gastric cancer(1) glioblastoma(1) primary sclerosing cholangitis(1) small cell lung carcinoma(1) squamous cell lung carcinoma(1) nonpapillary renal cell carcinoma(1) lung adenocarcinoma(1)	53d208b0-2cfd-4366-9866-c3c6114081bc(9) 1b9d8702-5af8-4142-85ed-020eb06ec4f6(5) b252b015-b488-4d5c-b16e-968c13e48a2c(2) 72955cdb-bd92-4135-aa52-21f33f9640db(2) b0e547f0-462b-4f81-b31b-5b0a5d96f537(2) 1873a18a-66fd-4a4d-8277-a872c93f5b59(2) 8fbed309-d3d4-441b-b3ff-e2dcbcec2d35(2|1) 80a2c5b6-02e7-4fc0-9f12-179f5247c1bc(2) 576f193c-75d0-4a11-bd25-8676587e6dc2(2) 7bb64315-9e5a-41b9-9235-59acf9642a3e(1) b693123e-95e6-4331-8b50-f367489a767e(1) de2c780c-1747-40bd-9ccf-9588ec186cee(1) 01ad3cd7-3929-4654-84c0-6db05bd5fd59(1) c7775e88-49bf-4ba2-a03b-93f00447c958(1) 7c497c66-c2e2-4291-8b96-339e5e65f314(1) 9f222629-9e39-47d0-b83f-e08d610c7479(1) f0f0d7c4-3bec-428e-9539-c99d36548d96(1) 02792605-4760-4023-82ad-40fc4458a5db(1) 56c4912d-2bae-4b64-98f2-af8a84389208(1) ed5d841d-6346-47d4-ab2f-7119ad7e3a35(1) fd072bc3-2dfb-46f8-b4e3-467cb3223182(1) c2a461b1-0c15-4047-9fcb-1f966fe55100(1) 350237e0-9f48-4cbd-9140-3b44495549f3(1) 30cd5311-6c09-46c9-94f1-71fe4b91813c(1) b3c9904b-2ffd-4038-8620-ee1c5b072e9c(1) 7f08cbcc-5790-4576-8478-10e9a999b316(1) d4e69e01-3ba2-4d6b-a15d-e7048f78f22e(1) 5bc23cb2-8cfc-4960-bab1-c3027fbeefc4(1) 1e6a6ef9-7ec9-4c90-bbfb-2ad3c3165fd1(1) 7b20c613-9add-43d1-87e9-defd3d9b9f8c(1) 3faad104-2ab8-4434-816d-474d8d2641db(1) d8da613f-e681-4c69-b463-e94f5e66847f(1)
M0220	EC aerocyte capillary	endothelial	51	49	298	EDNRB-46 EMCN-39 SOSTDC1-37 HPGD-36 B3GALNT1-35 TSPAN12-35 CYP3A5-33 S100A3-31 FRY-26 SLC14A1-25 PRX-24 ACE-23 PRKCE-23 EPB41L2-22 APP-21 TSPAN15-21 DNAJC1-21 MYO6-21 TBX2-20 SLC12A2-20 TMEM26-20 CA4-19 TBX3-19 PCDH12-19 CHL1-19 FENDRR-18 PDE1C-18 ICAM2-18 PLA2G4C-18 ITGA3-18	EDNRB, EMCN, SOSTDC1, HPGD, B3GALNT1, TSPAN12, CYP3A5, S100A3, FRY, SLC14A1, PRX, ACE, PRKCE, EPB41L2, APP, TSPAN15, DNAJC1, MYO6, TBX2, SLC12A2, TMEM26, CA4, TBX3, PCDH12, CHL1, FENDRR, PDE1C, ICAM2, PLA2G4C, ITGA3, ADGRL2, LNCEGFL7OS, ARHGEF10, ITM2A, FAXDC2, SEMA6A, APLN, KDR, TMEM204, EXPH5, AQP1, IL1RL1, STXBP6, SERPINB6, CYB561, ROBO4, ESAM, NCALD, ITGA10, ILDR2, NETO2, TGFBR3, ARHGAP29, KALRN, KCNN2, SH2D3C, KITLG, COLEC10, SLC2A12, PLAGL1, CDH5, HECW2, GALNT18, FZD4, FOXF1, ITGA1, EFNB1, TFPI2, CRPPA, CAVIN2, ADIRF, PCDH1, NOS2, NRP1, SULT1C4, EDIL3, HOXB5, CHST2, DISP1, DHRS7, PLCXD3, SASH1, LHFPL6, FSTL4, PDGFB, PHLDB1, AJAP1, EDA, RTN1, TMEM140, TSPAN4, MAPKAPK5-AS1, CLDN5, PRICKLE2, SLCO2A1, VIPR1, GNG11, ANXA3, RAPGEF5, CNN3, SIPA1L2, N4BP3, KLF7, LGR5, CHRM2, CDKN2B, CAPZA2, EVA1B, LINC02197, SPARCL1, ENTREP2, PRKG1, NES, SPTBN1, ACVRL1, SERPINE1, EML1, PALD1, MYZAP, ADRB1, MEIS1, CASKIN2, HSPA12B, RIN2, ZDHHC14, PLS3, AR, RGS9, TMEM35A, MAPRE2, EGFL7, HYAL2, GRM8, PLEKHG1, LTK, THSD4, IFNGR1, ENHO, ENSG00000251584, XKR6, GCOM1, RCSD1, CHST1, PAPSS2, LINC02185, PRPSAP1, RAMP2, DOCK9, LINC00472, TIE1, F2RL3, SPARC, CX3CL1, BCL6B, SEC14L1, DENND2B, CAV2, SGK1, SCARB1, SH3BP5, PITPNM2, HLX, USHBP1, MPP3, ATP2B4, MARVELD2, CD82, VAT1, RRAS, AMER2, PAK4, IBA57, NMD3, ERVMER34-1, LYPD5, CCNB3, CMTM3, BTBD3, PECAM1, NHERF2, FLT1, JCAD, RASIP1, AFAP1L1, SH3RF3, CDH13, ZEB1, KHDRBS2, SLCO4A1, ADGRL4, PXDN, JAM3, VCL, ARHGEF12, OPHN1, CSPP1, LNX1, FUT1, ZNRF1, HID1-AS1, DST-AS1, OCLN, MROCKI, INPP1, LINC02817, INMT, NCKAP1, USP13, MXD4, TBX3-AS1, ARHGAP6, MKLN1, LRRC49, CARD16, MYLK4, TRMT1, OSBPL1A, POLR2F, SERPINB1, RAB11A, RIPPLY3, RNF24, SP6, GLUD1, SHANK3, HLA-E, KIAA1217, PODXL, DACH1, LOC101927434, TUSC3, ARHGEF15, ENSG00000236676, CAVIN1, TNR, DST, S1PR1, GATA2-AS1, SHROOM4, PTPRM, CHRM3, NEDD4, ARHGAP31, TINAGL1, FLT4, NOVA2, KCTD3, TANC1, CD300LG, BMPR2, BCAM, TAL1, ITGA5, THSD1, COBLL1, CACNA2D1, ARHGEF3, CCND1, GHR, MCC, ENSG00000254568, ZNF331, SCARF1, TMEM47, CLIC4, STARD8, DCHS2, PCDH11X, MYLK, ENSG00000224541, DAAM1, NCOA3, CTNND1, KCND2, HYAL1, MARCKS, NTN4, AFMID, HSD17B12, CDKN1C, PACS1, STARD9, WWC3, RPN1, ART5, ENSG00000232807, TBC1D20, LMBR1, CUL4B, HTRA1, ENSG00000273100, WASF2, MIER2, YPEL4, BBC3, MAPK3, SEC22C, CYFIP1	lung(40) mix(4) bronchus(3)	lung(42|40) mix(4) bronchus(3) trachea(1) liver(1)	normal(29|28) COVID-19(6) lung adenocarcinoma(6|5) chronic obstructive pulmonary disease(2) squamous cell lung carcinoma(2) pulmonary emphysema(1) pulmonary fibrosis(1) pleomorphic carcinoma(1) non-small cell lung carcinoma(1) non-specific interstitial pneumonia(1) interstitial lung disease(1)	9f222629-9e39-47d0-b83f-e08d610c7479(14|13) 1e6a6ef9-7ec9-4c90-bbfb-2ad3c3165fd1(8|7) 8c42cfd0-0b0a-46d5-910c-fc833d83c45e(3) 429d21fd-bb9a-4abf-922b-c15138524bdd(3) 093d3bfe-6f0f-4ac0-a7a1-829f94d0a49f(3) b61a921b-7fa3-4b42-b455-aaaf32447920(2) 8fbed309-d3d4-441b-b3ff-e2dcbcec2d35(2) 53d208b0-2cfd-4366-9866-c3c6114081bc(2) d8da613f-e681-4c69-b463-e94f5e66847f(1) eb499fd8-7000-419f-8854-926b9b61b11f(1) 4b6af54a-4a21-46e0-bc8d-673c0561a836(1) 2672b679-8048-4f5e-9786-f1b196ccfd08(1) e04daea4-4412-45b5-989e-76a9be070a89(1) 3de0ad6d-4378-4f62-b37b-ec0b75a50d94(1) 2ac76f1b-43ef-4271-8686-2f165570989f(1) 7b55fe5c-d5c8-48e0-a1a3-54c5b9074f3f(1) 7f7faf6b-f11d-4f07-bc1c-188a4472748d(1) 7c497c66-c2e2-4291-8b96-339e5e65f314(1) 4ed927e9-c099-49af-b8ce-a2652d069333(1) 3dc61ca1-ce40-46b6-8337-f27260fd9a03(1) 2f132ec9-24b5-422f-9be0-ccef03b4fe28(1) 1d89d081-f43d-401a-be76-bd6ef9259f4e(1)
M0221	Hillock-like/suprabasal/basal resting	epithelial	51	50	208	S100A2-46 KRT15-44 KRT17-40 KRT5-40 TNS4-39 TP63-35 CDH3-35 FHL2-30 ALDH3A1-30 COL17A1-27 GPR87-27 COL7A1-27 DSC3-26 ADH7-26 CLDN1-25 EYA2-25 DLK2-25 PERP-25 TRIM29-24 IRF6-24 SERPINB5-22 PKP1-22 MIR205HG-21 SPOCK3-21 NGFR-21 HMGB3-21 CYP24A1-20 ITGA2-20 RASSF6-20 LOXL4-20	S100A2, KRT15, KRT17, KRT5, TNS4, TP63, CDH3, FHL2, ALDH3A1, COL17A1, GPR87, COL7A1, DSC3, ADH7, CLDN1, EYA2, DLK2, PERP, TRIM29, IRF6, SERPINB5, PKP1, MIR205HG, SPOCK3, NGFR, HMGB3, CYP24A1, ITGA2, RASSF6, LOXL4, PTPRZ1, FAT2, ITGB4, NECTIN1, LGALS7B, VSNL1, LAMB3, IGFBP2, FAM83B, KRT6A, F3, MMP13, FERMT1, LGALS7, GJB3, FGFBP1, MMP1, AQP3, ADH1C, TFAP2A, KLF5, FGFR3, LINC00885, GPX2, EGFR, CBLC, PAX9, SOX15, CAPNS2, TMPRSS4, MMP10, SYT8, KCTD1, GJB5, MMP3, NSG1, PCP4L1, GPC1, SFN, KRT16, COL4A6, PLCH2, WNT4, ARG2, GLB1L3, ALDH7A1, UGT1A6, TMEM40, SERPINB13, LINC00673, COL4A5, HAS3, CYP2S1, DLL1, XPR1, KRT14, DST, SPINK5, LINC00958, MPZL2, FRMPD4, LINC02562, BMP7, CROT, DAPL1, ALDH3A2, GCLC, TMEM237, TACSTD2, KRT19, ANXA8, CLCA2, SNX31, LOC101927023, TRPV4, NPPC, C16orf74, NTF3, NTF4, KRT13, NDFIP2, TPBG, RGS12, CLSTN1, ENSG00000224814, DSP, FOXE1, CDH26, RIPK4, TRPV6, UGT1A1, USP31, SOX9, LGR4, HOOK1, LOC101927727, LIMA1, LINC01503, ARL4D, CBR1, SYTL1, EYA1, NRG1, DSG3, PNCK, CHST9, ERRFI1, SRGAP3, UNC5B-AS1, SLC5A7, RNF39, NHS, PHLDA2, GJB4, PPARGC1A, PTHLH, TENM2, PPP1R13L, RAB38, LRRC8A, LINC00960, LAMC2, GALNT5, EDN2, MIR31HG, FHOD3, PLAU, PITX1, SLC6A8, TSLP, CERNA2, KISS1, CACHD1, DENND2C, RYR1, RASSF10, AVPI1, SDK2, RNF207, FAM83F, FBXO2, HSPA4L, ARHGEF16, SEMA4B, TP53TG1, ASCL2, JAG2, CD99L2, RAB4A, ADORA2B, EHF, SH3RF2, FXYD3, NTN1, GSDMC, ENSG00000250101, BNC1, SERPINB4, TNFRSF21, ANOS1, BCAM, ANKRD18B, TTC6, ENSG00000231566, UGT1A8, AHNAK2, FOXQ1, KCNK1, SLITRK6, ARK2C, LIF-AS2, LRIG3, SLITRK5, EPHA2, LOC105370777, FAT1, PLEK2, KRT40	lung(40) bronchus(3) mix(3)	lung(41|40) bronchus(3) mix(3) oropharynx(1) reproduction(1) gut(1) trachea(1)	normal(31) COVID-19(7|6) pulmonary fibrosis(3) chronic obstructive pulmonary disease(2) interstitial lung disease(2) pulmonary emphysema(1) lung adenocarcinoma(1) non-specific interstitial pneumonia(1) diffuse large B-cell lymphoma(1) hydrosalpinx(1) lymphangioleiomyomatosis(1)	9f222629-9e39-47d0-b83f-e08d610c7479(20|19) 093d3bfe-6f0f-4ac0-a7a1-829f94d0a49f(4) 4b6af54a-4a21-46e0-bc8d-673c0561a836(2) b61a921b-7fa3-4b42-b455-aaaf32447920(2) 8c42cfd0-0b0a-46d5-910c-fc833d83c45e(2) d8da613f-e681-4c69-b463-e94f5e66847f(2) 53d208b0-2cfd-4366-9866-c3c6114081bc(2) 2adb1f8a-a6b1-4909-8ee8-484814e2d4bf(2) 1e6a6ef9-7ec9-4c90-bbfb-2ad3c3165fd1(1) 7f7faf6b-f11d-4f07-bc1c-188a4472748d(1) 7b55fe5c-d5c8-48e0-a1a3-54c5b9074f3f(1) 7c497c66-c2e2-4291-8b96-339e5e65f314(1) 2672b679-8048-4f5e-9786-f1b196ccfd08(1) e04daea4-4412-45b5-989e-76a9be070a89(1) 2f132ec9-24b5-422f-9be0-ccef03b4fe28(1) 429d21fd-bb9a-4abf-922b-c15138524bdd(1) 8fbed309-d3d4-441b-b3ff-e2dcbcec2d35(1) eb499fd8-7000-419f-8854-926b9b61b11f(1) b6b5ea88-e092-46e4-b9c5-e93b52d5c195(1) a77176ec-96c8-4448-a3e7-b56940bdfab6(1) b693123e-95e6-4331-8b50-f367489a767e(1) 9968be68-ab65-4a38-9e1a-c9b6abece194(1) 4ed927e9-c099-49af-b8ce-a2652d069333(1)
M0222	-	-	51	50	135	ATRX-47 FTX-44 HDAC8-41 HUWE1-41 DMD-38 KDM6A-38 USP9X-37 OPHN1-36 STAG2-35 JPX-34 ABCB7-33 TAF1-33 THOC2-32 ARMCX4-30 RPS6KA3-29 TBL1X-29 POLA1-29 DANT2-28 MAGED1-28 BRWD3-28 ARHGEF9-27 CHM-27 DIAPH2-25 CASK-25 SH3BGRL-24 OGT-24 SH3KBP1-23 ENSG00000227486-23 EDA-22 AR-22	ATRX, FTX, HDAC8, HUWE1, DMD, KDM6A, USP9X, OPHN1, STAG2, JPX, ABCB7, TAF1, THOC2, ARMCX4, RPS6KA3, TBL1X, POLA1, DANT2, MAGED1, BRWD3, ARHGEF9, CHM, DIAPH2, CASK, SH3BGRL, OGT, SH3KBP1, ENSG00000227486, EDA, AR, MECP2, KANTR, MSN, PLS3, LINC01278, ENOX2, NBDY, IL1RAPL1, MAOB, TMEM164, COL4A5, CDKL5, PIR, CHIC1, PHKA2, DOCK11, WDR44, ASB11, MAOA, FRMPD4, ZFX, SMARCA1, PHF8, ATP11C, ZC4H2, XIAP, ARHGAP6, RBMX, COL4A6, EOLA2-DT, MED14, SMPX, APOOL, DIAPH2-AS1, HEPH, ARHGEF6, KLHL13, ENSG00000232611, JADE3, RBM41, AMMECR1, ZNF81, ZNF75D, RBM10, PGK1, SLC25A43, FHL1, ACSL4, HDX, ZDHHC15, CD99L2, MTMR1, RRAGB, DHRSX, GAB3, MAGT1, MTM1, TSPYL2, PUDP, TAB3, GCNA, ENSG00000271533, MID1, LRCH2, ZNF41, YIPF6, RLIM, BCLAF3, EFHC2, SMS, CLCN5, PDHA1, DDX3X, DLG3, RTL9, MBTPS2, GPR82, NHS, SHROOM4, SLC9A7, PRRG1, CLCN4, ACOT9, PDK3, UPF3B, ADGRG2, CHST7, RGN, AP1S2, RAB9A, AIFM1, CTPS2, OCRL, VEGFD, RBBP7, OTUD5, TAF1L, TENM1, PAK3, GRIA3, TMLHE, CNKSR2, ENSG00000250349, NALF2, TMLHE-AS1	heart(27) brain(5) kidney(4) adipose(4) muscle(3) eye(2)	heart(27) brain(5) kidney(4) adipose(4) muscle(3) eye(2) reproduction(2|1) bladder(1) lung(1) esophagus(1) tendon(1)	normal(35|34) glioblastoma(4) arrhythmogenic right ventricular cardiomyopathy(3) dilated cardiomyopathy(3) chronic kidney disease(2) atrial fibrillation(2) acute kidney failure(1) myocardial infarction(1)	65badd7a-9262-4fd1-9ce2-eb5dc0ca8039(7) d4e69e01-3ba2-4d6b-a15d-e7048f78f22e(6) a12ccb9b-4fbe-457d-8590-ac78053259ef(4) d567b692-c374-4628-a508-8008f6778f22(4) 56c4912d-2bae-4b64-98f2-af8a84389208(4) b3c9904b-2ffd-4038-8620-ee1c5b072e9c(3) 2e9d2f32-4cfb-49b5-b990-cbf4c241214e(2) 9d8e5dca-03a3-457d-b7fb-844c75735c83(2) 364bd0c7-f7fd-48ed-99c1-ae26872b1042(2) 8f4f8502-9170-4ac2-9707-3b6985ebfe5f(2) f1606894-59df-4794-a37f-baa7c6fb6de1(2) 74cff64f-9da9-4b2a-9b3b-8a04a1598040(2|1) 2dd9d7a2-4bee-4c3f-a1f5-89bc3271c4f0(1) d967b47c-a9e6-4337-b2f4-977f690cb67f(1) 9f222629-9e39-47d0-b83f-e08d610c7479(1) 4ed927e9-c099-49af-b8ce-a2652d069333(1) 821a8e3e-87ec-41ee-bd69-cd4377057d38(1) 06ef6b36-6c9b-4e10-8a94-d0baf274276e(1) 99e317c0-1fab-4f73-b511-859e752fd1c3(1) f15e263b-6544-46cb-a46e-e33ab7ce8347(1) ca46ffe6-0a26-4d8d-82fa-81722daf1102(1) d2514440-d747-4d8d-b2c7-b58ef8b71fbe(1) d6505c89-c43d-4c28-8c4f-7351a5fd5528(1)
M0223	EC-GC	endothelial	51	48	142	SOST-37 CRHBP-37 EHD3-36 HECW2-32 TGFBR2-31 EMCN-30 PLAT-29 IGFBP5-28 PLPP3-28 PRX-27 GATA5-26 FCN3-25 RXFP1-24 IL13RA2-24 SYNE1-21 ETS2-21 ITGA8-19 CMTM8-19 TBX3-18 VIPR1-18 TSPAN7-18 F8-17 SMAD6-17 BTNL9-16 LNCEGFL7OS-16 LTK-15 ANKS1A-15 KDR-14 APLNR-13 SLC14A1-13	SOST, CRHBP, EHD3, HECW2, TGFBR2, EMCN, PLAT, IGFBP5, PLPP3, PRX, GATA5, FCN3, RXFP1, IL13RA2, SYNE1, ETS2, ITGA8, CMTM8, TBX3, VIPR1, TSPAN7, F8, SMAD6, BTNL9, LNCEGFL7OS, LTK, ANKS1A, KDR, APLNR, SLC14A1, C3orf70, SEMA6A, EPAS1, PLPP1, NTN4, CHRM3-AS2, EMID1, ANO6, NXF3, NRG3, TMEM204, LOC105374642, RASGRP3, ADGRL2, LINC00443, NOSTRIN, GIMAP8, TMEM26, TBXA2R, EFNB1, MYO1C, ABHD12B, SGK1, CYP26B1, RGL1, PDIA5, ABCC1, GALNTL6, LDB2, GNG11, DYSF, PIP4K2A, IFI27, TBC1D8, MGP, HLA-E, ADGRF5, SNED1, ADCY1, IL1RL1, ANTXR2, EVA1B, NHERF2, SLC44A1, NUCB2, PIK3C2A, LOC105377144, ARRDC2, S100Z, LMO2, BMPR2, DUSP7, TMOD1, CDH13, SPTBN1, ENSG00000234810, PKP1, GRIP2, ENSG00000286494, SLC6A4, ST6GAL1, INPP5K, CHRM3, SPRED2, FLT1, MEG3, NRP1, IL6ST, PIEZO2, GAS2L1, BTBD3, COL11A2, PTGIS, RGS9, LINC01169, TRAPPC3L, ZEB1, DGKE, TP53I11, TM4SF18, ENSG00000248551, APP, ADGRD1, ENSG00000224713, TBC1D20, NHSL1, PTPRB, SPARC, RAPGEF4, SLCO2A1, TEK, PDGFD, GJA5, RNASE1, CNTN5, PNMT, GIMAP7, PKHD1L1, PPFIBP1, DIO3OS, SEC14L1, LIFR, HIF3A, PBX1, EML1, LIMCH1, TFPI2, ADGRL4, MYCT1, RASL10A, VAMP5, AJAP1	kidney(42) mix(5)	kidney(45|42) mix(5) lung(1)	normal(27|24) chronic kidney disease(9) acute kidney failure(8) clear cell renal carcinoma(5) type 2 diabetes mellitus(1) interstitial lung disease(1)	a12ccb9b-4fbe-457d-8590-ac78053259ef(13) dea717d4-7bc0-4e46-950f-fd7e1cc8df7d(9|8) bd65a70f-b274-4133-b9dd-0d1431b6af34(5) 0b75c598-0893-4216-afe8-5414cab7739d(2) 2adb1f8a-a6b1-4909-8ee8-484814e2d4bf(2|1) dd49aae6-274c-4d8b-9bf6-025627fdf39e(2|1) 9df60c57-fdf3-4e93-828e-fe9303f20438(1) 9ea768a2-87ab-46b6-a73d-c4e915f25af3(1) 0ae96eac-ff08-4870-9bc3-cd12418af7e4(1) 6a7c4462-334e-45a4-8aa4-28d3733bbbac(1) 0b4a15a7-4e9e-4555-9733-2423e5c66469(1) e067e5ca-e53e-485f-aa8e-efd5435229c8(1) 0bae7ebf-eb54-46a6-be9a-3461cecefa4c(1) 53d208b0-2cfd-4366-9866-c3c6114081bc(1) 02f8bb42-0322-4906-b9ad-b92a5ce73a2d(1) 4d31941b-7abc-4963-bf0c-2021998bc3bc(1) ff77ee42-ed01-4e50-8413-4cea1f6fbcbc(1) 5af90777-6760-4003-9dba-8f945fec6fdf(1) 141b77bf-65b5-47d3-b860-d9ef25caa0e0(1) 99c400af-2a21-4937-9b84-cc1e52f7ba09(1) 7f479f74-5a7e-4666-9f0d-3af0b341eb0d(1) a5ecb41a-d1e8-4d6a-954c-30472a2f1007(1) a1e16320-801b-4d0a-b60d-ebf9b4130bb4(1) 9f222629-9e39-47d0-b83f-e08d610c7479(1)
M0224	DB3b	neuron-eye	51	48	74	TPH1-44 LOC105373436-39 C8orf34-33 NTF3-32 NPY1R-30 ANKS6-30 LOC105375448-28 LOC105379109-27 TRAF1-26 LYPD6-25 LRRC38-24 ENSG00000228933-23 NEUROG1-21 ENSG00000242021-20 LINC01482-20 ENSG00000248779-20 MRPS30-DT-19 ABCA8-18 LINC02775-18 C8orf34-AS1-18 MEIS2-15 CTNND2-15 LINC02487-15 LOC124901075-12 CSMD2-12 ENSG00000260658-11 OR52A5-11 MDFI-11 ABCB1-10 RRAD-10	TPH1, LOC105373436, C8orf34, NTF3, NPY1R, ANKS6, LOC105375448, LOC105379109, TRAF1, LYPD6, LRRC38, ENSG00000228933, NEUROG1, ENSG00000242021, LINC01482, ENSG00000248779, MRPS30-DT, ABCA8, LINC02775, C8orf34-AS1, MEIS2, CTNND2, LINC02487, LOC124901075, CSMD2, ENSG00000260658, OR52A5, MDFI, ABCB1, RRAD, PHF19, LOC101926964, PDE4B, MRPS30, ITSN1, KIRREL3, CRAT37, HRH2, TLE1, LOC101929268, RUNDC3B, CABP5, NFIA, HYCC1, SLC6A18, MAN1A1, LINC03098, SLC6A19, LINC02074, EXTL1, ENSG00000272335, KCNJ2, SOX6, CABLES1, GABBR2, DDR2, SLC35D4, PDE4B-AS1, ENSG00000258703, KIRREL3-AS1, SMIM17, PGBD5, NFIA-AS2, LGALS13, CNTNAP2, OR52A1, STS, PRODH2, NPY5R, INSM1, ELSPBP1, KIRREL3-AS2, LINC01238, KRCC1	eye(48)	eye(51|48)	normal(51|48)	d6505c89-c43d-4c28-8c4f-7351a5fd5528(48|45) 0129dbd9-a7d3-4f6b-96b9-1da155a93748(2) 8623d55f-d91c-41c2-ae68-ed2072fd268d(1)
M0225	Cardiomyocytes	muscle	51	44	299	LOC101927189-38 RYR2-37 CTNNA3-37 SLC8A1-35 SORBS2-35 FGF12-33 PPP1R12B-33 MYOM1-32 SGCD-31 RBM20-30 FHOD3-29 AKAP6-29 CDH2-29 ESRRG-29 TTN-28 LDB3-28 PDLIM5-28 CACNB2-27 DMD-27 CMYA5-27 TRDN-AS1-26 TECRL-26 TRDN-26 MYBPC3-25 PALLD-25 PKP2-24 PDE4DIP-24 NEBL-23 PDE3A-23 DTNA-23	LOC101927189, RYR2, CTNNA3, SLC8A1, SORBS2, FGF12, PPP1R12B, MYOM1, SGCD, RBM20, FHOD3, AKAP6, CDH2, ESRRG, TTN, LDB3, PDLIM5, CACNB2, DMD, CMYA5, TRDN-AS1, TECRL, TRDN, MYBPC3, PALLD, PKP2, PDE4DIP, NEBL, PDE3A, DTNA, SORBS1, ABLIM1, ERBB4, DPF3, PDZRN3, FHL2, NEXN, RNF150, ANK2, CCSER1, THSD4, SPHKAP, PLCXD3, FILIP1, CHRM2, ENSG00000260658, CCDC141, LMO7, TMEM65, ATP2A2, MYLK3, FHIT, CDIN1, DPY19L2, PHACTR1, MITF, TACC2, SAMD4A, EFNA5, RBFOX1, ALPK2, SVIL, ACTN2, SGCG, RCAN2, TBC1D4, MAST4, MTUS2, CAMK2D, SLC16A7, QKI, LRRFIP2, TENM2, IL1RAPL1, FBXO40, EXOC6B, MYOZ2, MYOM2, CACNA1C-IT2, LARGE1, B4GALNT3, PLCL2, PATJ, KIF21A, TMEM178B, MYH7B, WNK2, ADCY5, TNNI3K, NLGN1, LRRC2, LRRC39, PAM, PRKAA2, HOMER1, PRKN, NCEH1, NCAM1, CDH13, PPARGC1A, NIBAN1, CKMT2, CERS6, STK33, MICAL3, ADAM23, PPM1K, VWA8, LIMCH1, KLHL7, CAP2, CORIN, PSD3, PLCL1, GAS2, ADPRHL1, LOC102723370, CPEB4, GCNT2, MYO18B, FSD2, PPP1R1C, PIP5K1B, HAND2-AS1, TNNT2, RETREG1, AKAP13, PRDM16, SMYD1, TENT5A, TMEM182, DLG2, PACRG, PDE7A, ANKRD1, PLEKHA5, RBM24, OBSCN, MPP3, MAGI1, CASZ1, PPP2R3A, PPARGC1B, SLC25A36, DST, SESN1, CBR4, CPEB3, RABGAP1L, MYH7, MYOM3, ENSG00000229618, FBN2, LRRTM3, FYB2, GPAT3, SRL, MEIS2, PTPRK, TANC1, SLC8A1-AS1, FHIP1A, SLC4A3, MAP4, ST3GAL1, FBXL17, USP13, NEK7, KLHL24, LINC02208, GALNT17, PRKAG2, ROR1, FBXO32, MIR133A1HG, EYA4, ENTREP1, MYOCD, MGAT5, NEK10, ASB15, MLF1, RNF207, TNIK, HOOK2, TRPM7, PPP1R13B, XPR1, TMEM71, DGLUCY, SLC20A2, WDPCP, GOLGA4, CACNB2-AS1, LINC02248, TBX5, ACOT11, PXDNL, MYPN, PCDH7, PPP1R9A, LINC02984, GRAMD1B, SLC1A3, ENSG00000238273, POPDC2, RPL3L, PPP1R14C, LCLAT1, SOX6, AOPEP, HACD1, SLC5A1, SMYD2, SLMAP, FRY, LRRFIP1, TXLNB, DANT2, TBC1D8, ANKRD17, LRBA, KLHL31, CSGALNACT1, VCL, DENND5B, UBR3, NDRG3, SLC41A1, NHLRC2, FNDC3A, ENSG00000286062, NCKAP5, ADGRL2, CD36, HDAC9, SCN5A, CBLB, CTNND2, HRAT17, ENOX1, SYNPO2, PLEKHA7, KBTBD12, CSDC2, ADRA1A, ARHGAP24, NAV1, MGAT4C, CPNE5, PDK4, NEAT1, HECW2, KIDINS220, VLDLR-AS1, USH2A, LTBP1, ANK3, MAD2L1-DT, ABCC5, NDRG4, MRAS, RARB, ACSS3, CASQ2, CLCN3, ALPK3, STRN, PPP1R13L, NEDD4L, RAMP1, ADGRA3, GAB1, DSP, PLN, PARVB, NUDT4, TOM1L2, C10orf71, KIF13A, PGM1, VPS8, CPED1, DIP2C, MARK3, SEMA4B, NNT-AS1, FAF1, ATE1, DYNC1I1, STARD7, UBE2H, JAZF1, ARHGAP5, EXOG, R3HDM2, TENM2-AS1, RICTOR, MTR	heart(43)	heart(50|43) lung(1)	normal(43|39) myocardial infarction(6|4) atrial fibrillation(2|1)	364bd0c7-f7fd-48ed-99c1-ae26872b1042(11|9) 1c739a3e-c3f5-49d5-98e0-73975e751201(9|7) d4e69e01-3ba2-4d6b-a15d-e7048f78f22e(8) d567b692-c374-4628-a508-8008f6778f22(7|6) 65badd7a-9262-4fd1-9ce2-eb5dc0ca8039(4|3) 8f4f8502-9170-4ac2-9707-3b6985ebfe5f(3|2) 2e9d2f32-4cfb-49b5-b990-cbf4c241214e(2) f7c1c579-2dc0-47e2-ba19-8165c5a0e353(2) 5500c673-1610-40a0-86d9-64d987ae50e6(1) 99e317c0-1fab-4f73-b511-859e752fd1c3(1) f1606894-59df-4794-a37f-baa7c6fb6de1(1) 4ed927e9-c099-49af-b8ce-a2652d069333(1) 53d208b0-2cfd-4366-9866-c3c6114081bc(1)
M0226	H2	neuron-eye	51	49	58	SOX1-OT-42 C7-39 FAM135A-38 ENSG00000204398-37 LINC00354-36 TMOD1-33 CALB1-33 LINC02748-33 PCDH11Y-30 ENSG00000287335-27 PLCXD3-24 PAWR-21 LOC101928392-20 CARD16-20 LETR1-19 PCDH11X-18 ARAP3-14 FCHSD1-14 LOC101928532-13 RALYL-12 ADAMTSL3-12 LANCL3-12 ENSG00000287790-12 NAALAD2-12 KYNU-12 KCNA4-12 SYNPR-AS1-11 HMCN1-11 CNTN3-10 LINC02155-9	SOX1-OT, C7, FAM135A, ENSG00000204398, LINC00354, TMOD1, CALB1, LINC02748, PCDH11Y, ENSG00000287335, PLCXD3, PAWR, LOC101928392, CARD16, LETR1, PCDH11X, ARAP3, FCHSD1, LOC101928532, RALYL, ADAMTSL3, LANCL3, ENSG00000287790, NAALAD2, KYNU, KCNA4, SYNPR-AS1, HMCN1, CNTN3, LINC02155, LONRF2, DPY19L3, ENSG00000286475, ACAP2, SYNPR, PDE3A, ENSG00000225605, SOCS2, GUCY1A2, GAB2, PDGFD, HMX1, LINC02106, SOSTDC1, CORO2A, NRSN1, CDH13, A2M, VEGFC, ADGRG4, ESR1, KCNJ12, MSH4, ANKRD29, PDGFDDN, PBX3, HS6ST2, TMEM45A	eye(49)	eye(51|49)	normal(51|49)	d6505c89-c43d-4c28-8c4f-7351a5fd5528(48|46) 0129dbd9-a7d3-4f6b-96b9-1da155a93748(2) babbf9f3-f482-45a5-ba76-c41f4c2f503e(1)
M0227	Micro_PVM	macrophage	50	50	167	SRGN-40 GNA13-35 HIF1A-34 RGS1-30 GPR183-29 TNFRSF1B-26 REL-26 CD83-25 RAB20-23 C5AR1-23 CXCR4-22 ACSL1-22 THEMIS2-22 NAMPT-20 PLAUR-20 CTSB-20 B4GALT1-20 OLR1-19 SLC2A3-18 SDCBP-18 RAPGEF1-18 PADI2-18 PAPOLG-17 RNF144B-16 SAT1-16 CEBPD-16 MGAT1-16 KLHL6-15 NFKBID-15 HERPUD1-15	SRGN, GNA13, HIF1A, RGS1, GPR183, TNFRSF1B, REL, CD83, RAB20, C5AR1, CXCR4, ACSL1, THEMIS2, NAMPT, PLAUR, CTSB, B4GALT1, OLR1, SLC2A3, SDCBP, RAPGEF1, PADI2, PAPOLG, RNF144B, SAT1, CEBPD, MGAT1, KLHL6, NFKBID, HERPUD1, LPCAT1, SYTL3, ELL2, SWAP70, SLC11A1, SH3TC1, DUSP1, STX11, CYRIA, UGCG, CREM, H3-3A, CD69, TREM1, PDGFB, UBXN2B, CMTM6, RILPL2, SAMSN1, CPVL, PRDM1, TFRC, ASAH1, ADAMTSL4-AS1, ATP13A3, JDP2, PELI1, HMOX1, ZFP36, ALOX15B, MALT1, CYTIP, MB21D2, RGS16, BTG2, CASS4, BMF, RNF149, HIF1A-AS3, MAP3K8, ENSG00000251139, FAM110B, ZNF331, ENSG00000286618, NFAM1, GNB4, USP36, OSM, RGS2, IRAK2, PPP1CB, INAFM2, SKIL, MSR1, TLR2, IL10RA, CDKN1A, TAMALIN, TYMP, CH25H, ZC3HAV1, PPARD, FMNL1, C5AR2, SMAP2, MFSD1, SEC14L1, RASSF5, APAF1, ATG5, FCGR2A, CLEC2B, RANBP2, TREML4, PLEKHA2, DAGLB, ST3GAL1, CXCL16, KLF6, ENSG00000285639, NR4A2, SPTLC3, EPB41L3, LAPTM5, SERPINE1, LGMN, PPP1R3B, BCAS2, TTC7A, GK, ENSG00000266598, P4HA1, PLIN2, LITAF, OTUD1, SOAT1, RAB1A, APMAP, IRS2, CYTH1, PIK3IP1, TRA2B, MSN, VPS26A, CHD1, IRAK3, PLSCR1, CD86, HSPH1, SLC7A5, TAGAP, EGR3, PLA2G7, CASP10, RAB31, CLEC7A, PFKFB3, ALPK3, SLC37A2, TTYH3, PILRA, RIPK2, GABARAPL1, KLHL6-AS1, CTNNB1, RNF122, ETV6, CHSY1, GRB2, PPP1R15A, ENSG00000273338, BTG1, ARAP1, STRBP, PHF20, HAVCR2, LIMS1	brain(43) eye(4)	brain(43) eye(4) breast(1) mammary gland(1) blood(1)	normal(32) dementia(5) Parkinson disease(4) Alzheimer disease(3) glioblastoma(2) Parkinson disease; Lewy body dementia(1) progressive supranuclear palsy(1) COVID-19; tongue cancer; breast cancer; myocardial infarction; influenza; heart disorder; small cell lung carcinoma; chronic obstructive pulmonary disease; cardiomyopathy(1) systemic lupus erythematosus(1)	d3cb449b-c2b1-4b50-a7f1-21203535fe61(5) c2876b1b-06d8-4d96-a56b-5304f815b99a(4) 6f7fd0f1-a2ed-4ff1-80d3-33dde731cbc3(3) cff99df2-4904-44f7-9173-ff837f95606e(3) 1a38e762-2465-418f-b81c-6a4bce261c34(3) d6505c89-c43d-4c28-8c4f-7351a5fd5528(3) 74014ef8-d2d0-4cbc-8ba2-037f30753ffd(2) dea1aa78-c0a2-413f-b375-f91cce49e4d0(2) 56c4912d-2bae-4b64-98f2-af8a84389208(2) ac0c6561-7a48-4185-af6f-af799f699172(2) 13149914-ea03-4f01-8bf6-b793b667127b(2) 900fdf13-150d-4695-9f8c-4c09105ba2eb(1) 98f5d518-1e60-4307-b732-ab045cd3cbc2(1) 090da8ea-46e8-40df-bffc-1f78e1538d27(1) 64f4ad90-a422-400a-944d-4ce0f39594a7(1) f8d8b443-bca6-4c3c-9042-669dfb7f8030(1) 1a018108-b4b6-457b-ba15-046d5e98c169(1) c05e6940-729c-47bd-a2a6-6ce3730c4919(1) 5bc23cb2-8cfc-4960-bab1-c3027fbeefc4(1) 9372df2d-13d6-4fac-980b-919a5b7eb483(1) d967b47c-a9e6-4337-b2f4-977f690cb67f(1) 52f18bc3-52d9-487b-bf8f-f0b7aa684b09(1) 2f05ab20-a092-4bab-9276-3e0eb24e3fee(1) 0ba636a1-4754-4786-a8be-7ab3cf760fd6(1) 0a2d7e87-c3c0-4ed2-86df-ae18811fcc16(1) a4116666-d295-4443-a174-0acc283f92c4(1) 53d208b0-2cfd-4366-9866-c3c6114081bc(1) 0ee5ae70-c3f5-473f-bd1c-287f4690ffc5(1) 218acb0f-9f2f-4f76-b90b-15a4b7c7f629(1) e6361237-ac4e-4c5d-ad8f-f16aca0c0a8f(1)
M0228	T	T/NK	50	50	94	GIMAP4-48 GIMAP7-46 GIMAP1-46 GIMAP5-42 GIMAP2-40 GIMAP6-39 GIMAP8-30 TMEM204-26 SELPLG-19 LINC00861-18 DENND2D-18 S1PR4-17 TRAF3IP3-16 IL7R-15 PIK3IP1-12 NOSIP-12 C14orf119-12 RIPOR2-11 S1PR1-11 MAT2B-11 MRFAP1L1-11 SELL-10 NOG-10 SLFN5-9 KLF2-8 LDLRAP1-8 PRMT2-8 TNFAIP8L2-8 STK38-8 PSMB8-AS1-8	GIMAP4, GIMAP7, GIMAP1, GIMAP5, GIMAP2, GIMAP6, GIMAP8, TMEM204, SELPLG, LINC00861, DENND2D, S1PR4, TRAF3IP3, IL7R, PIK3IP1, NOSIP, C14orf119, RIPOR2, S1PR1, MAT2B, MRFAP1L1, SELL, NOG, SLFN5, KLF2, LDLRAP1, PRMT2, TNFAIP8L2, STK38, PSMB8-AS1, TCF7, TXK, RASGRP2, FXYD5, AAK1, CCR7, RGS1, FOXO1, CYTIP, TRAT1, PLAC8, ETS1, PDE3B, CD55, LOC105370259, GPA33, AK5, ATM, KLF3, LINC00243, HNRNPF, LPIN2, SAMHD1, EMP3, TC2N, KRT73-AS1, LEPROTL1, PLSCR3, IL16, GYPC, STING1, MGAT4A, RASA3, THEM4, EGLN2, PCED1B-AS1, PARP11-AS1, PCED1B, UPP1, SCML4, TGFBR2, P2RY10, GPR171, SAMD3, EPB41, SHISAL2A, FCMR, TCEA3, LITAF, OXNAD1, ARHGAP15, MCUB, PDCD4, ADD3, LRRC8C, TMEM35B, ABRACL, YPEL2, HELB, TNFAIP8, MTLN, ODF2L, LEF1, TXNIP	blood(23) thymus(8) lung(5) mix(3) nasal(2) gut(2)	blood(23) thymus(8) lung(5) mix(3) nasal(2) gut(2) trachea(1) other(1) vasculature(1) heart(1) pancreas(1) breast(1) pleural effusion(1)	normal(37) COVID-19(2) malignant ovarian serous tumor(2) common variable immunodeficiency(1) basal cell carcinoma(1) gastric cancer(1) lung adenocarcinoma(1) clonal hematopoiesis(1) clear cell renal carcinoma(1) atherosclerosis(1) atrial fibrillation(1) luminal B breast carcinoma(1)	b0e547f0-462b-4f81-b31b-5b0a5d96f537(19) 29244e1d-02e6-4133-b411-516ef7474638(6) edc8d3fe-153c-4e3d-8be0-2108d30f8d70(3) 350237e0-9f48-4cbd-9140-3b44495549f3(3) b252b015-b488-4d5c-b16e-968c13e48a2c(2) cda2c8cd-be1c-42e5-b2cd-162caa1c4ce7(2) 9f222629-9e39-47d0-b83f-e08d610c7479(1) 3c75a463-6a87-4132-83a8-c3002624394d(1) 3faad104-2ab8-4434-816d-474d8d2641db(1) 7b20c613-9add-43d1-87e9-defd3d9b9f8c(1) 7bb64315-9e5a-41b9-9235-59acf9642a3e(1) 1e6a6ef9-7ec9-4c90-bbfb-2ad3c3165fd1(1) 19e46756-9100-4e01-8b0e-23b557558a4c(1) 3f32121d-126b-4e8d-9f69-d86502d2a1b1(1) 242c6e7f-9016-4048-af70-d631f5eea188(1) bd65a70f-b274-4133-b9dd-0d1431b6af34(1) 72955cdb-bd92-4135-aa52-21f33f9640db(1) 87a06a2a-16c6-42f7-af1b-529fad431051(1) f7c1c579-2dc0-47e2-ba19-8165c5a0e353(1) 0ba636a1-4754-4786-a8be-7ab3cf760fd6(1) 5d3fc988-765d-48ba-bfb5-151ef2988cac(1)
M0229	PRO_B	B	50	49	321	LINC01013-40 DNTT-35 SLC8A1-AS1-29 VPREB1-28 ERVH-3-28 LINC00426-28 RAG2-27 SH2D4B-27 LCN6-26 RAG1-26 ARPP21-24 SOCS2-24 FHIT-24 DUSP26-23 HMHB1-23 ERG-22 XXYLT1-AS2-22 SMIM3-22 AKAP12-21 GAB1-21 CD9-19 LINC00114-19 ALDH5A1-18 SSBP2-18 ENSG00000253983-17 ELK3-17 CMTM8-17 GPR176-17 PPP3CC-17 MDM2-17	LINC01013, DNTT, SLC8A1-AS1, VPREB1, ERVH-3, LINC00426, RAG2, SH2D4B, LCN6, RAG1, ARPP21, SOCS2, FHIT, DUSP26, HMHB1, ERG, XXYLT1-AS2, SMIM3, AKAP12, GAB1, CD9, LINC00114, ALDH5A1, SSBP2, ENSG00000253983, ELK3, CMTM8, GPR176, PPP3CC, MDM2, ADA, SYNE3, SCHIP1, NPY, PXDN, SMAD1, TOP2B, CCDC81, MYB, EBF1, PSD3, LINC01507, CLEC14A, TSPAN14, HPS4, GNG11, GBP4, CKMT2, P4HA2, SLC35E3, NFIA-AS2, DEPP1, PNPLA7, LRRC14B, ENSG00000260564, BEST3, SNX2, RCSD1, MLXIP, MME, USP41P, TP53INP1, QRSL1, HHIP, TMEM243, CMTM7, SEC63, TRGV9, CD99, CLEC20A, NID2, AIRE, PLEKHG4B, CSGALNACT1, ZCCHC7, TCF3, PAG1, TERF2, DNMT3L-AS1, MEF2C, KU-MEL-3, ENSG00000237019, SCML2, TKT, RNF152, CD38, MYO5C, JUP, SH3TC1, STK32B, ENSG00000272733, ENSG00000241666, VPREB3, ENSG00000283782, LOC124906013, POU2AF1, SORBS3, FAM3D, SEMA6A, CRMP1, LINC03010, HHIP-AS1, ENSG00000283265, S1PR4, NRN1, UGT3A2, TLE4, HMCES, ATP1B3, LIG4, ENSG00000254777, TCF4, PTPRK, IGLL1, ENSG00000280560, LINC02202, ABCG2, NEIL1, CDK6-AS1, CCN2, CALHM6, ENSG00000229418, MDK, NIPSNAP3B, BLACE, ZNF608, BCL11A, NKX6-3, CFAP251, MILR1, MPP1, LINC02580, APBB1IP, ENSG00000271938, JADE2, MGMT, MZB1, CARINH, GNG7, LAPTM5, BLNK, TSPAN7, LEF1, OVCH2, CDK13, NRIP1, VASN, SPANXB1, S100A1, HMX2, LMF1, UMODL1, TRAF3IP2, FAAH, PPP2R2C, MEG9, CCND3, LHPP, GABPB1, LRFN2, GLRX, TAPT1-AS1, SYNGR1, TTC7A, AHDC1, MAGED1, LRIG1, ADPRM, TRABD, TEX41, ZNF24TR, PPFIBP1, EGFL7, ITPR1, INTS3, COL5A1, PRCD, TINAGL1, LINC01922, CA7, LOC101926964, SLC2A5, PRKACB, EFNA1, ENSG00000253134, LNCEGFL7OS, XPNPEP2, LINC02227, GMFG, RIMKLB, FXYD2, YBX3, LOC105375924, NAV1, IRX1, AQP5-AS1, PKD2, NRXN2, DCK, AQP5, MTF2, VPS26B, WASF2, MSMP, SIAH2, PIK3CD, CD34, CD24, LOC105370670, LY6H, TMEM263, LINC02728, ENG, CDK6, RAB11FIP5, SYNE3-AS1, CHST15, ENSG00000237076, AK1, NPPC, FAM241A, LYSMD2, KAZALD1, ENSG00000260271, AFM, RBMS3-AS3, LAT2, FAM229A, ENSG00000284669, ARL5C, WFS1, UBASH3B, PALM, TCL1B, SMCO4, ENSG00000233064, AOX1, KCNS3, ERGIC1, SLC22A16, LINC00670, DYRK3, REG1B, ABHD17B, LINC01163, MAD2L2, LAIR1, PRKCE, LINC00544, FBXW7, ENSG00000278740, LINC01222, MED13L, AKIP1, TSC22D4, ENSG00000278831, RASD1, CYGB, CD79B, RPS4Y2, MAGED4B, SCMH1, LINC02362, PAX5, ZNF22-AS1, CFAP73, GFOD1, ENSG00000230747, FAM43A, DTX1, MT1X, MYLK, F2RL3, SUSD3, GBP7, MMP28, FAM3C, PECAM1, MPPED2, XBP1, BACH2, E2F2, SLC44A1, AUTS2, SERINC5, ENSG00000280366, GALNT14, GCSAM, CORO2B, ENSG00000275450, CDCA7L, FLI1, CREG2, ENTPD4, ENSG00000253673, MSI2, WNT9A, VAMP5, LINC01303, CRIM1, ZNF771, UXS1, LINC03008, ENSG00000255856, KCNK9, UBR5-DT, SMARCA4, ENSG00000237293, SERINC2, TMEM217, ZNF793-AS1, VDAC1, CHD9, ZNF22, PPP2R3B, ELFN2, PIK3AP1, TSPOAP1-AS1, CYFIP2, CSRP2, ENSG00000271955	lung(15) bone marrow(12) gut(10) blood(5)	lung(15) bone marrow(13|12) gut(10) blood(5) heart(1) kidney(1) limb(1) liver(1) skin(1) spleen(1) reproduction(1)	normal(46|45) myelodysplastic/myeloproliferative disease(2) B-cell non-Hodgkin lymphoma(1) hematologic disorder(1)	350237e0-9f48-4cbd-9140-3b44495549f3(13) 9968be68-ab65-4a38-9e1a-c9b6abece194(4) cd2f23c1-aef1-48ae-8eb4-0bcf124e567d(4) 1a2e3350-28a8-4f49-b33c-5b67ceb001f6(4) 4a5b00e0-1ba3-4fd4-af89-d3512eb20720(3) fd072bc3-2dfb-46f8-b4e3-467cb3223182(3) 80a2c5b6-02e7-4fc0-9f12-179f5247c1bc(3) 965386e9-1e4f-466d-bf59-ebdca4b66b9b(2) 3dc61ca1-ce40-46b6-8337-f27260fd9a03(2) d9f3a82c-24bb-4277-b715-8ec92a33dd32(2) c05fb583-eb2f-4e3a-8e74-f9bd6414e418(2|1) 5500c673-1610-40a0-86d9-64d987ae50e6(1) d7dcfd8f-2ee7-4385-b9ac-e074c23ed190(1) e595c979-c2de-4dad-8c02-8334a8e56de6(1) 9d5df009-eb76-43a3-b6cd-22017cc53700(1) 3f32121d-126b-4e8d-9f69-d86502d2a1b1(1) 343ff97c-85df-494b-8400-beb937618611(1) 1b9d8702-5af8-4142-85ed-020eb06ec4f6(1) ac2fea99-ce08-4fca-8d03-a19f37bf21a3(1)
M0230	BEST4+ epithelial	epithelial	50	47	123	CA7-45 BEST4-41 SPIB-39 OTOP2-30 GUCA2B-30 CA4-27 GUCA2A-26 NOTCH2-23 REN-22 ADRA2A-21 RHOV-20 CEACAM6-19 ADCY5-19 NEURL1-19 CEACAM5-18 NBPF14-18 CEACAM3-18 CTSE-17 KRT20-17 MEIS1-16 NBPF19-16 CDK18-16 CFTR-15 DNASE2-15 ADGRG4-14 CPA2-14 LINC02387-14 EXD3-14 CCNYL1-14 CDKN2B-AS1-13	CA7, BEST4, SPIB, OTOP2, GUCA2B, CA4, GUCA2A, NOTCH2, REN, ADRA2A, RHOV, CEACAM6, ADCY5, NEURL1, CEACAM5, NBPF14, CEACAM3, CTSE, KRT20, MEIS1, NBPF19, CDK18, CFTR, DNASE2, ADGRG4, CPA2, LINC02387, EXD3, CCNYL1, CDKN2B-AS1, CLCN1, LINC01610, MSLN, NBPF26, ENSG00000258793, SCIN, CITED1, SDCBP2, GMNN, VIPR1, HES4, UNC5C, HRCT1, SLC2A6, FRMD1, ADAMTS14, ENSG00000233516, NBPF10, UPK1B, KRT72, VSIG2, NOTCH2NLA, ATG16L2, GPRC5C, ENHO, GPA33, PROX1, LYPD8, MYOM1, STEAP2, CDH23, GNPTAB, LINC00867, MSMB, C4BPA, PPP1R14C, PDGFA-DT, VWC2, CASP5, ENSG00000272512, BIK, CCND1, FKBP1A, NAE1, NOTCH2NLC, HES5, FAM13A, LNC-LBCS, JAK2, POLD1, CCL23, SLC2A14, HAPLN2, KRT73, SCRN1, PCSK1N, CD24, ENSG00000272971, ENSG00000273108, GSDME, KRT13, XYLT1, CPA6, PIK3AP1, GNRH2, TMEM63C, TIAM1, CHRM3, GUCY2C, SLC27A3, SLC7A4, CCNJL, FNIP2, LYPD6B, SULT1E1, GP2, TM4SF5, ENSG00000231255, DMBT1, SIPA1L2, ABCG5, CDH12, GFI1B, BEND5, FAM3B, RAP1GAP2, FOXL3, SULF2, C2orf72, MDK, MYEOV, FAM99A, HSD11B2	gut(39) organoid(4) mix(2)	gut(42|39) organoid(4) mix(2) reproduction(1) adrenal gland(1)	normal(42|41) Crohn disease(4|3) tubular adenoma(3|2) gastric intestinal metaplasia(1)	80a2c5b6-02e7-4fc0-9f12-179f5247c1bc(11) 6725ee8e-ef5b-4e68-8901-61bd14a1fe73(4) 9968be68-ab65-4a38-9e1a-c9b6abece194(4) 53d208b0-2cfd-4366-9866-c3c6114081bc(4) 8e47ed12-c658-4252-b126-381df8d52a3d(3|2) 2adb1f8a-a6b1-4909-8ee8-484814e2d4bf(3) b46237d1-19c6-4af2-9335-9854634bad16(3) e40c6272-af77-4a10-9385-62a398884f27(3|2) fe4b89d5-461e-440c-a5a8-621b37b122c0(2) 9d5df009-eb76-43a3-b6cd-22017cc53700(2) 7bb64315-9e5a-41b9-9235-59acf9642a3e(2) 5ce42b38-d867-487f-9b40-e8bb00b21d0b(2) b6ee0939-b5b9-4e03-9d69-96fb6bf5d434(2|1) d6dfdef1-406d-4efb-808c-3c5eddbfe0cb(1) 3e524d45-2265-4440-b903-3c30d51a0b17(1) 3f32121d-126b-4e8d-9f69-d86502d2a1b1(1) 4dd00779-7f73-4f50-89bb-e2d3c6b71b18(1) f7c1c579-2dc0-47e2-ba19-8165c5a0e353(1)
M0231	-	-	49	48	145	CORO1A-41 RAC2-38 LIMD2-29 GPSM3-29 TBC1D10C-25 ICAM3-24 CSK-24 WAS-23 DEF6-21 ARHGDIB-20 LSP1-20 GMFG-19 SH3BP1-19 HCLS1-18 CD48-18 ARHGAP30-18 ARHGAP45-18 PPP1R18-17 ARHGEF1-17 SASH3-16 IL16-16 LAPTM5-15 EVL-14 ACAP1-14 CD53-14 ITGB2-13 CD52-13 SEPTIN1-13 TRAF3IP3-13 RASAL3-13	CORO1A, RAC2, LIMD2, GPSM3, TBC1D10C, ICAM3, CSK, WAS, DEF6, ARHGDIB, LSP1, GMFG, SH3BP1, HCLS1, CD48, ARHGAP30, ARHGAP45, PPP1R18, ARHGEF1, SASH3, IL16, LAPTM5, EVL, ACAP1, CD53, ITGB2, CD52, SEPTIN1, TRAF3IP3, RASAL3, PSTPIP1, RGS19, LCK, ITGB7, FERMT3, ARHGAP4, LCP1, ANXA6, TMC8, ABRACL, TMC6, PARVG, HCST, DOK2, MYO1G, SEPTIN9, RGS14, GRK6, PTPRCAP, CD37, APBB1IP, UCP2, MAP4K1, SYTL1, BIN1, PDLIM2, FXYD5, IL2RG, RHOG, TWF2, SIT1, ARHGAP9, GYPC, SEPTIN6, DENND1C, MFNG, SH3KBP1, CYRIB, SHKBP1, LAT, ZAP70, BIN2, NHERF1, FLT3LG, PTPN6, GRK2, COTL1, RHOF, ARPC1B, SUSD3, LPXN, PPP1CA, FMNL1, RGL4, OSTF1, TLE5, SIGIRR, RNF167, AIP, TSC22D4, LCP2, S100A4, LIME1, SELPLG, ITGAL, GSTK1, APOBEC3H, CCND3, DOCK2, STK10, ATP2A3, SSBP4, VAV1, RNF166, SIPA1, DBNL, NCOR1, TRAPPC1, TRABD, CD3E, CXCR3, LTB, CYBA, APOBEC3G, S1PR4, PSMB10, SH3BGRL3, IL12RB1, VAMP8, SKAP1, STK17A, CKLF, DENND2D, UBASH3A, PTPN7, RCSD1, DOCK8, RPS6KA1, APOBEC3C, CMTM3, SNX20, KCNAB2, PIK3CD, FGD3, CCDC85B, IGFLR1, AGAP2, CYFIP2, RNPEPL1, MAPKAPK3, HDAC1, HNRNPF, ARF6, CYBC1, LRCH4	lung(13) mix(9) gut(7) skin(4) breast(3) other(3)	lung(13) mix(10|9) gut(7) skin(4) breast(3) other(3) nasal(1) reproduction(1) spleen(1) vasculature(1) thymus(1) kidney(1) liver(1) yolk sac(1) blood(1)	normal(23) malignant ovarian serous tumor(7|6) COVID-19(5) nonpapillary renal cell carcinoma(2) invasive ductal breast carcinoma(1) estrogen-receptor positive breast cancer(1) triple-negative breast carcinoma(1) pulmonary fibrosis(1) gastric cancer(1) atherosclerosis(1) non-small cell lung carcinoma(1) lung adenocarcinoma(1) acute kidney failure(1) chronic obstructive pulmonary disease(1) Crohn disease(1) squamous cell lung carcinoma; lung adenocarcinoma(1)	b252b015-b488-4d5c-b16e-968c13e48a2c(7|6) 9f222629-9e39-47d0-b83f-e08d610c7479(4) fd072bc3-2dfb-46f8-b4e3-467cb3223182(4) 7b20c613-9add-43d1-87e9-defd3d9b9f8c(3) f0f0d7c4-3bec-428e-9539-c99d36548d96(3) 7bb64315-9e5a-41b9-9235-59acf9642a3e(2) 8fbed309-d3d4-441b-b3ff-e2dcbcec2d35(2) 9968be68-ab65-4a38-9e1a-c9b6abece194(2) 1e6a6ef9-7ec9-4c90-bbfb-2ad3c3165fd1(2) 7b55fe5c-d5c8-48e0-a1a3-54c5b9074f3f(1) 9fddb063-056d-4202-8b8a-4b0ee531d3ce(1) 80a2c5b6-02e7-4fc0-9f12-179f5247c1bc(1) edc8d3fe-153c-4e3d-8be0-2108d30f8d70(1) 7c497c66-c2e2-4291-8b96-339e5e65f314(1) 3dc61ca1-ce40-46b6-8337-f27260fd9a03(1) 0436a180-cb44-47ba-8ffa-807b7a468469(1) 8c42cfd0-0b0a-46d5-910c-fc833d83c45e(1) 093d3bfe-6f0f-4ac0-a7a1-829f94d0a49f(1) 72955cdb-bd92-4135-aa52-21f33f9640db(1) 53d208b0-2cfd-4366-9866-c3c6114081bc(1) a12ccb9b-4fbe-457d-8590-ac78053259ef(1) 5af90777-6760-4003-9dba-8f945fec6fdf(1) de985818-285f-4f59-9dbd-d74968fddba3(1) 518d9049-2a76-44f8-8abc-1e2b59ab5ba1(1) 55003f67-c494-46f1-83fb-902745646379(1) c2a461b1-0c15-4047-9fcb-1f966fe55100(1) 1e4214ce-7347-4ec7-97b3-fcf7c1938e8b(1) d6dfdef1-406d-4efb-808c-3c5eddbfe0cb(1) 3f32121d-126b-4e8d-9f69-d86502d2a1b1(1)
M0232	astrocyte	astrocyte	49	46	365	OSMR-38 SAMD4A-37 FGF2-36 TPST1-35 SCARA3-33 SLC44A3-33 MFHAS1-33 FAM20C-33 CNN3-32 ITPKC-32 MAP3K14-32 F3-30 COLEC12-30 PLSCR1-30 OSMR-DT-29 PLSCR4-28 ANGPTL4-27 YBX3-27 SLC39A14-27 NRP1-27 LRIG1-27 YTHDF1-26 ABCC9-25 PGCKA1-25 ARHGEF3-25 GNA14-24 ZFP36-24 BCL6-24 CHI3L1-23 TIPARP-23	OSMR, SAMD4A, FGF2, TPST1, SCARA3, SLC44A3, MFHAS1, FAM20C, CNN3, ITPKC, MAP3K14, F3, COLEC12, PLSCR1, OSMR-DT, PLSCR4, ANGPTL4, YBX3, SLC39A14, NRP1, LRIG1, YTHDF1, ABCC9, PGCKA1, ARHGEF3, GNA14, ZFP36, BCL6, CHI3L1, TIPARP, ENTREP1, IRAG1, IGFBP7, SOCS3, CACHD1, C1RL, ASAP3, AHCYL1, MAPRE2, LOC105369147, CRISPLD1, TGFB2, TMEM164, GFAP, GLI2, LGALS3, ZFYVE28, TMBIM1, TRIM47, TNFRSF1A, NEK6, HILPDA, MAOB, PML, ALDH1L1, RGS20, GADD45B, CPNE8, GALNT16, GASK1A, APOL6, PTPN9, CCL2, APOL4, PTCHD1, GPT2, BMPR1A, LINC02649, ETV6, SERPING1, BAALC, C3orf70, MGST1, ACSS3, IL33, BHLHE40, RALGDS, LOC101928198, YAP1, MACF1, GADD45A, RASD1, TMPRSS3, DAB2IP, PFKFB3, VASN, STAT3, RFX4, CDHR3, BOC, PLOD2, RELL1, ENSG00000266877, ITPKB, ANO6, APC, MYBPH, METTL2B, PNPLA8, MINK1, SPRING1, SERPINA3, BAG3, MT1M, MT1X, DEPP1, LRRC3B, MAP3K6, TRIO, RGL1, IRS2, SMURF2, SHISA5, CD44, BMPR1B, SORBS1, FSTL1, PSMG4, IER5L, FABP5, MIDN, CDC7, RNF122, SMAD1, TP53, SLC27A3, HDAC7, EMP1, ALDH1A1, SMAD3-DT, SLC6A11, CEBPD, C1R, ITGB4, EFCAB3, DCLK2, GYG2, CDH23, ASPH, LIMS1, PLD2, ASRGL1, AASS, LINC00174, GLIS3, DTNA, MAPK4, HGF, ENSG00000283240, CYP4F11, DST-AS1, SLC7A2, ADORA2B, SYT17, SFN, GRAMD2A, CASP7, BMPR2, BTG2, DPYSL2, SHC1, STK3, ABCD4, FAM107A, SLC1A3, JUNB, NTRK3, ADM, MARCHF3, MASP1, SLC44A3-AS1, LMOD1, PALLD, TUBB2B, MAP3K5, ENSG00000253875, PMP2, JUN, GBP2, MT1A, ENSG00000251034, TCAF2, RHPN2, CHI3L2, PROS1, ARHGAP39, IL6R, TEAD3, WARS1, TULP3, LOC101928882, PSD3, NFIL3, CLIC4, IGDCC4, LINC01503, RALGAPA2, AHDC1, GAN, AKAP10, B4GALT5, FOS, CNTNAP3B, PFKP, RASL12, FRMPD3, ENSG00000259616, NOD1, CD99, STUM, PPP1R3C, LOC102723370, RGMA, ITPKB-AS1, SMTN, ZIC1, NAMPT, FYN, RGS16, RAB34, LGI4, LINC01731, ID2, DPY19L3, SOCS3-DT, BAALC-AS2, TAB2, SOD2, SMIM29-AS1, STK24, RHOB, ANO8, HIPK3, CYB5B, CABIN1, ATXN7L1, NUMBL, COQ8B, PPFIA1, PPP3CC, SULF1, FMN2, PITPNC1, GBP1, ATP1B2, TENM4, MED12L, CD38, ADCY2, PARD3B, DST, AEBP1, MAN1C1, LIMK2, PKNOX2, RGR, ANTXR1, ZFP36L2, WWTR1, ST8SIA1, PDLIM4, CNTNAP3, SH3BP2, MYH9, TNS2, DDR2, FAM181B, CLIP1, ADGRA3, TCF7L2, ARHGEF3-AS1, C1orf198, NHERF1, SEPTIN9, LINC01982, ENSG00000273259, SEMA4B, SLC20A2, LINC02149, VAV2, GNA12, IFFO2, LOC116435278, INTS10, KCTD3, KLF7, CNTNAP1, DAP3, NUDT6, GNA14-AS1, ENSG00000274441, RYR3, GRIN2C, AQP1, WDR49, VEGFA, LOC124901499, HOPX, ENSG00000243415, PREX2, KBTBD11-AS1, SERPINI2, DISP3, GRHL3, PDPN, SPATA12, DAAM1, CALN1, MICALL2, PRKCA, ADPGK-AS1, BBOX1, SDS, ACTN1, CD109, LOC124900945, LOC100505978, CCN1, CADM1, WLS, ENSG00000259675, GEM, STOX1, BARD1, ENSG00000203472, LTBP1, S100A13, LNCSRLR, ANKDD1A, ENSG00000226438, MIR210HG, HELB, FGFRL1, FKBP10, OGFRL1, WARS1-AS1, PLCD1, ARHGEF17, FXYD3, FAM162A, TMEM238L, UGCG, B4GALNT4, LPIN1, DOCK7, FAS, TP53BP2, SLC9B2, ATN1, C1S, ARHGEF11, LINC02605, ARMH1, EFNA1, LIX1, ENSG00000265477, EHBP1, PHKG1, ARHGEF10L, RUFY3, SLC25A32, ZNF678, CYBC1, ATP6V1H, ENSG00000272457	brain(46)	brain(49|46)	normal(23|21) Alzheimer disease(7) dementia(5) Parkinson disease(3) Pick disease(3|2) amyotrophic lateral sclerosis(2) amyotrophic lateral sclerosis 26 with or without frontotemporal dementia(2) COVID-19; tongue cancer; breast cancer; myocardial infarction; influenza; heart disorder; small cell lung carcinoma; chronic obstructive pulmonary disease; cardiomyopathy(1) progressive supranuclear palsy(1) opiate dependence(1) Parkinson disease; Lewy body dementia(1)	ac0c6561-7a48-4185-af6f-af799f699172(12|9) 6f7fd0f1-a2ed-4ff1-80d3-33dde731cbc3(6) c2876b1b-06d8-4d96-a56b-5304f815b99a(6) d3cb449b-c2b1-4b50-a7f1-21203535fe61(5) cff99df2-4904-44f7-9173-ff837f95606e(4) 0bc7235a-ae5a-479d-a487-510435377e55(2) 98f5d518-1e60-4307-b732-ab045cd3cbc2(2) 6c600df6-ddca-4628-a8bb-1d6de1e3f9b4(2) c893ddc3-f25b-45e2-8c9e-155918b4261c(2) 3b8b5de4-3aa1-4ac6-8890-8d03c8219981(1) 2727d83a-0af0-443a-bff8-58dc7028289a(1) 2f05ab20-a092-4bab-9276-3e0eb24e3fee(1) 0a2d7e87-c3c0-4ed2-86df-ae18811fcc16(1) 1a38e762-2465-418f-b81c-6a4bce261c34(1) 3c361813-5d5e-4868-bfe5-e7591e7b5381(1) 07760522-707a-4a1c-8891-dbd1226d6b27(1) ea95cdd5-cf7e-4d5d-a0bd-032776d32ae5(1)
M0233	neuron Sncg/Lamp5/Pax6/Vip	neuron	49	47	226	DLX6-AS1-43 DLX5-41 DLX2-36 DLX6-36 DLX1-34 ARX-32 GAD2-30 NRXN3-27 ST8SIA5-27 SLC32A1-27 SP9-26 NPAS1-26 PDZRN3-25 PLS3-24 DCLK2-24 MTSS1-24 GAD1-22 POU3F4-22 FGD3-21 TMEM123-20 SLAIN1-20 SCGN-19 THRB-19 ERBB4-18 ADARB2-18 SNTG1-18 DAPK1-18 PROX1-17 SP8-17 CCDC88A-17	DLX6-AS1, DLX5, DLX2, DLX6, DLX1, ARX, GAD2, NRXN3, ST8SIA5, SLC32A1, SP9, NPAS1, PDZRN3, PLS3, DCLK2, MTSS1, GAD1, POU3F4, FGD3, TMEM123, SLAIN1, SCGN, THRB, ERBB4, ADARB2, SNTG1, DAPK1, PROX1, SP8, CCDC88A, KITLG, NPAS3, ZBTB16, VSTM2A, RIPOR2, TMEM131L, ZNF536, PRKCA, RND3, RGS12, CDH2, MYCBP2, PFN2, NR3C2, SORCS3, PIP5K1B, AP1S2, ACVR1, ENSG00000258637, MYO3A, DCLK1, MIR7-3HG, ARID1B, MOB3B, PDE4DIP, MAGI1, SLC6A1, ARSF, RXRA, TCF4, KCNJ3, CELF4, COBL, ADARB2-AS1, SLCO5A1, GNAQ, CXCR4, GPD1, CITED2, CNR1, SOX1, NRIP3, EYA1, APOL4, KIF2A, RARA, ENSG00000259106, CACNG4, JAKMIP2, RIMKLA, PDZRN4, CHD7, VIP, QKI, DCX, PTPRR, ARHGAP28, ST8SIA5-DT, LRRC1, DYNC1I1, TPGS2, ENSG00000225889, NR2F2, SOX2, BTG1, IGF1, ARL4D, DSCAML1, WNT5A, ATRNL1, DST, IFI44, SALL1, MTUS1, CRACD, KLF12, KCNA5, OLA1, RGN, KIAA1958, CACNG2, EEA1, PPP1R12B, CALB2, RBP1, TOX3, GRIK2, CNTNAP4, CPLX2, FAM222A, TMTC4, UBASH3B, ARNT2, CADM1, BRINP1, KCNJ2, TMEM161B-DT, TSC22D3, GLRA2, SUB1, CAMK4, ZSWIM5, PAK3, TSC22D2, METAP1D, TLE2, SP3, POU2F1, CDK17, PCDH9, C11orf96, CNTN5, SOX2-OT, NR2F2-AS1, WLS, SYNPR, PLD5, GAS2L3, SLC6A1-AS1, LAMB3, THSD7A, BMP3, NPPA, STXBP5L, SDK2, ADAMTS5, LINC02060, ENSG00000235934, RAB3IP, PTGFR, LINC02487, GRIP2, SYT17, DPF3, GRIN2D, FAM110B, SLC10A4, RNF180, ZNF618, ATOSA, SLC25A12, GSE1-AS1, INA, FSTL5, HMGN2, NHS, CCSER1, SLC35F4, ARL4C, CSMD3, ZNF704, SHISA9, SDK1, KLHDC8A, THSD7B, LINC00200, KCND3, GALNT14, LINC01305, SOX6, DACH2, AMBN, NTN4, CERS6, SLC4A4, PROX1-AS1, PBX3, RDX, KLF7, GSX2, CDK14, ENSG00000256982, KLHL35, CLASP1, FXYD6, ARHGEF28, WWP1, BEND4, ASAP1, ASIC1, RGMB, AFAP1, SACS, PHF21B, LRCH2, AKNA, WNT7A, PTCH1, FLRT1, GALNTL6, INPP4B, ZEB2, NAV3, CCK, KCNIP1, PNRC1	brain(45)	brain(47|45) gut(1) liver(1)	normal(42|41) glioblastoma(4) normal; trisomy 18(2|1) Parkinson disease(1)	13149914-ea03-4f01-8bf6-b793b667127b(15) 1a38e762-2465-418f-b81c-6a4bce261c34(6|5) ae4f8ddd-cac9-4172-9681-2175da462f2e(6) d7f5d8d0-6150-48d7-b094-c34286ad11a1(6) 56c4912d-2bae-4b64-98f2-af8a84389208(4) f7c1c579-2dc0-47e2-ba19-8165c5a0e353(2|1) ecce9688-66ea-4600-98f7-84aed7421c01(2) 3b8b5de4-3aa1-4ac6-8890-8d03c8219981(1) 03d38670-1444-4001-bc53-9936e61d9b20(1) be401db3-d732-408a-b0c4-71af0458b8ab(1) 3f32121d-126b-4e8d-9f69-d86502d2a1b1(1) 251b1a7e-d050-4486-8d50-4c2619eb0f46(1) fd072bc3-2dfb-46f8-b4e3-467cb3223182(1) fe1a73ab-a203-45fd-84e9-0f7fd19efcbd(1) 72822932-10f6-466f-baf3-a2c1d89364bc(1)
M0234	EC	endothelial	48	46	102	RBP7-34 CD300LG-32 CD36-31 BTNL9-30 PPARG-26 CA4-25 AQP7-25 TIMP4-23 GPIHBP1-22 TNMD-18 FABP4-17 ABLIM3-16 SCARB1-16 SCN4A-15 HSD17B13-14 CETP-14 LIPE-14 LPL-13 SPAAR-12 TCF15-12 CAT-12 CRHBP-11 F8-11 TMEM88-10 KIF25-10 NOTCH4-10 MGLL-10 TSPAN13-10 ATOH8-9 HRCT1-9	RBP7, CD300LG, CD36, BTNL9, PPARG, CA4, AQP7, TIMP4, GPIHBP1, TNMD, FABP4, ABLIM3, SCARB1, SCN4A, HSD17B13, CETP, LIPE, LPL, SPAAR, TCF15, CAT, CRHBP, F8, TMEM88, KIF25, NOTCH4, MGLL, TSPAN13, ATOH8, HRCT1, MCF2L, PALMD, FCN3, SYN2, GPR146, FABP5, LNX1, EFNB1, CTNNBIP1, GNAI1, OSBPL1A, GALNT15, RGCC, ACACB, AIF1L, ADGRF5, PDE2A, CABP1, CCDC85A, NOSTRIN, DNASE1L3, ANKRD29, GNAZ, FAM241A, ITGA1, FADS3, LINC02587, CD320, H19, SLC14A1, KDR, BST2, TMEM47, DSG2, ADRB2, PRXL2A, CLIC5, TACC1, CAVIN2, ROBO4, GLDN, ADAMTS18, TMEM204, PKP1, HECW2, C1QTNF9, CADM2, RASGRF2, CAPN11, CFAP20, TUT1, DHRS3, SPTLC2, PRAG1, ABHD6, BAALC, CLDN5, HIF3A, TIE1, CLEC3B, FMO2, SHANK3, CASKIN2, ENPP2, LOC101926956, ANXA3, SV2B, TMEM100, INMT, BMP6, RFLNB, ECRG4	breast(19) mix(9) thymus(5) skin(2) other(2) gut(2)	breast(21|19) mix(9) thymus(5) skin(2) other(2) gut(2) mammary gland(1) trachea(1) vasculature(1) lung(1) adipose(1) muscle(1) liver(1)	normal(32|30) malignant ovarian serous tumor(8) triple-negative breast carcinoma(2) estrogen-receptor positive breast cancer(1) invasive ductal breast carcinoma(1) invasive lobular breast carcinoma(1) gastric cancer(1) lung adenocarcinoma(1) blastoma(1)	b252b015-b488-4d5c-b16e-968c13e48a2c(8) 0ba636a1-4754-4786-a8be-7ab3cf760fd6(7|6) 842c6f5d-4a94-4eef-8510-8c792d1124bc(6) 55003f67-c494-46f1-83fb-902745646379(5|4) 53d208b0-2cfd-4366-9866-c3c6114081bc(4) 29244e1d-02e6-4133-b411-516ef7474638(3) 7b20c613-9add-43d1-87e9-defd3d9b9f8c(2) 9fddb063-056d-4202-8b8a-4b0ee531d3ce(2) a19d1667-a7b5-4556-9e5f-f9bfa690c0f1(1) 68b6114f-e990-4033-bfb3-c35536633aaa(1) 9a64bf99-ebe5-4276-93a8-bee9dff1cd47(1) 2adb1f8a-a6b1-4909-8ee8-484814e2d4bf(1) 7bb64315-9e5a-41b9-9235-59acf9642a3e(1) cda2c8cd-be1c-42e5-b2cd-162caa1c4ce7(1) 80a2c5b6-02e7-4fc0-9f12-179f5247c1bc(1) 576f193c-75d0-4a11-bd25-8676587e6dc2(1) 5af90777-6760-4003-9dba-8f945fec6fdf(1) f0f0d7c4-3bec-428e-9539-c99d36548d96(1) ec6ceff8-c8bc-488d-b6bf-30df2fa92169(1)
M0235	IC-B	epithelial	48	46	184	TLDC2-45 SLC26A4-44 SLC4A9-43 INSRR-40 SLC35F3-39 DGKI-38 HMX2-36 KRT7-34 NTRK1-33 GPRC6A-30 CSMD3-28 BCO2-23 RNF152-23 GPSM2-22 TSPAN8-22 CDH12-22 MVB12B-22 TRGC1-21 KCNJ6-21 CDA-21 WDR72-21 NEURL1-20 HEPACAM2-19 ANKHD1-DT-19 TRPC1-19 BCAP29-19 PPM1E-18 NCCRP1-18 LINC01802-18 ENSG00000236358-18	TLDC2, SLC26A4, SLC4A9, INSRR, SLC35F3, DGKI, HMX2, KRT7, NTRK1, GPRC6A, CSMD3, BCO2, RNF152, GPSM2, TSPAN8, CDH12, MVB12B, TRGC1, KCNJ6, CDA, WDR72, NEURL1, HEPACAM2, ANKHD1-DT, TRPC1, BCAP29, PPM1E, NCCRP1, LINC01802, ENSG00000236358, LINC01544, RGS2-AS1, KRTAP5-8, B4GALNT2, ADAMTSL3, GPD1L, CELF2, MAG, LOC105369213, ANKRD30A, CA8, FRMPD4, LINC01187, IL18, MAGI3, ENSG00000261818, ATP6V0A4, PARVB, SCGB2A1, CERS4, ENSG00000287989, ENSG00000286481, AVPR1A, ATP6V0D2, SLC26A4-AS1, ENSG00000267279, ENSG00000257398, HPSE, ADGRA1, DNAH11, TIAM1, SVOPL, CD9, ARSJ, MMD, KIF13B, TMEM213, CHST2, PLEK2, DGKB, PCNX4-DT, CD22, ENSG00000287045, IQGAP2, LINC01091, MINDY1, ATL2, PDE1C, ATP6V1G3, NTN1, WFDC2, FOXI1, ENSG00000236501, KCNH5, STAC2, LINC00710, C2orf72, FOXN3, PHOSPHO2-KLHL23, MBOAT2, HMBOX1, PLA2G2C, CA12, ATP6V1C2, ADAMTSL1, SEMA3C, PDZD2, ENSG00000286980, SATB1-AS1, LOC105369165, HMX3, LOC340512, CARMIL1, SACS, RAP2B, DCLK2, ENSG00000233143, ENSG00000279175, SPTLC3, RCAN2, IGFBP5, SNTB1, B3GAT1-DT, ATP6V1B1, BPIFA2, TFCP2L1, MYRIP, ENSG00000277501, EPS8, CELF2-AS2, ENSG00000287092, SDC2, PLAGL2, SPTLC2, EVA1C, LINC01429, CLNK, PACRG, LINC01687, ANO4, PCP4, MAGI1, PSD3, ENSG00000253154, BMPR1B, ADAMTS18, CCDC68, GOLM1, KRTAP5-9, RGS7, ENSG00000228031, CNFN, SCNN1A, NCOA7-AS1, LINC02882, TMEM51, HERC1, PGR, ENSG00000280434, DLL1, ASXL1, BEX5, ENSG00000273108, CEP78, LASTR, ADARB2, ACAT1, ENSG00000261104, MAN2A1, DLG5, PRKDC, PTGFR, ENSG00000267774, PTN, FBN3, TAF7L, ASCL4, GRM8, RARRES2, TMEM117, MUC20, SAMHD1, FRMD7, LINC01681, RHBG, LINC01532, NEDD4L, SLC43A2, FOXP1, BIK, PCDH20, ADCY1, CYP26C1, ENSG00000273367	kidney(43) mix(3)	kidney(45|43) mix(3)	normal(22|21) chronic kidney disease(11|10) acute kidney failure(8) clear cell renal carcinoma(5) type 2 diabetes mellitus(1) kidney oncocytoma(1)	a12ccb9b-4fbe-457d-8590-ac78053259ef(16|15) dea717d4-7bc0-4e46-950f-fd7e1cc8df7d(9|8) bd65a70f-b274-4133-b9dd-0d1431b6af34(5) 0b75c598-0893-4216-afe8-5414cab7739d(2) e067e5ca-e53e-485f-aa8e-efd5435229c8(2) 0ae96eac-ff08-4870-9bc3-cd12418af7e4(1) 0f68a90c-afc0-46dc-ad88-cf63a9fc5b56(1) 34cb364a-c405-478e-8cdd-48a69ae5c5b4(1) 4ebe33a1-c8ba-4238-9724-bd8b3a977521(1) 6a7c4462-334e-45a4-8aa4-28d3733bbbac(1) deb385b8-8030-42a4-af1f-aa28932c7344(1) 9df60c57-fdf3-4e93-828e-fe9303f20438(1) f7c1c579-2dc0-47e2-ba19-8165c5a0e353(1) 9ea768a2-87ab-46b6-a73d-c4e915f25af3(1) 2adb1f8a-a6b1-4909-8ee8-484814e2d4bf(1) 4d31941b-7abc-4963-bf0c-2021998bc3bc(1) 0b4a15a7-4e9e-4555-9733-2423e5c66469(1) 0bae7ebf-eb54-46a6-be9a-3461cecefa4c(1) 5af90777-6760-4003-9dba-8f945fec6fdf(1)
M0236	Oligo	oligodendrocyte	48	45	443	ENO4-41 DLG2-AS2-38 DPYD-AS1-38 PCDH9-AS2-37 PCA3-36 DNAJC6-AS1-34 PIGC-34 ENSG00000233840-34 ENSG00000240401-33 LANCL1-AS1-32 GCNT1-31 CAVIN2-AS1-31 LRRTM3-30 SPATA22-30 ENSG00000285588-29 ELMO1-AS1-29 IFIT3-29 FAM151B-DT-28 PPP3CB-AS1-28 ANK2-AS1-27 ENSG00000225885-26 SEMA6A-AS1-26 ENSG00000287069-25 ENSG00000286068-25 ENSG00000254129-25 PEX5L-AS2-24 LINC01470-23 ANKUB1-22 MUSK-22 COL10A1-22	ENO4, DLG2-AS2, DPYD-AS1, PCDH9-AS2, PCA3, DNAJC6-AS1, PIGC, ENSG00000233840, ENSG00000240401, LANCL1-AS1, GCNT1, CAVIN2-AS1, LRRTM3, SPATA22, ENSG00000285588, ELMO1-AS1, IFIT3, FAM151B-DT, PPP3CB-AS1, ANK2-AS1, ENSG00000225885, SEMA6A-AS1, ENSG00000287069, ENSG00000286068, ENSG00000254129, PEX5L-AS2, LINC01470, ANKUB1, MUSK, COL10A1, PTCSC3, CPB2, SLC7A14, GSTK1, PCDH9-AS4, ENSG00000286020, BCL2L14, APOA1-AS, KATNIP, LOC112267914, ENSG00000286334, NUP210L, FAM222A-AS1, ENSG00000239381, ENSG00000233783, PDE5A, LOC101927948, ENSG00000254420, ENSG00000286771, ENSG00000258580, ENSG00000260661, PCDH9-AS1, STARD13-AS, LOC112268136, ZNF565, ENSG00000253924, PTPRK-AS1, ENSG00000232682, DAAM2-AS1, C12orf56, ENSG00000258214, CFTR, NMUR2, NCKAP5-AS2, SPINT2, INSYN2A, TRIM13, MALAT1, PDE4B-AS1, ENSG00000259113, INPP1, RNF13, ENSG00000286695, FLJ40194, NINJ2-AS1, ENSG00000225450, ZBTB20-AS5, SGMS2, ENSG00000223528, LOC105375366, STAG3, PDXDC1, ZNF302, HEPN1, LINC03152, PIGH, ENSG00000179066, NCKAP5-AS1, GTF2I-AS1, MYO1D-AS1, ENSG00000224541, LINC00486, ZNF451-AS1, LINC01572, ST18-AS3, ENSG00000286887, LINC00513, GRM3-AS1, NCOA7-AS1, ENSG00000263657, TTC23L, ENSG00000254314, SLCO1B1, ENSG00000285642, LINC00240, HNRNPK-AS1, ENSG00000285885, SHOC1, ADGRB3-DT, RNMT, ENSG00000251170, BTBD3-AS1, ENSG00000266846, KIZ-AS1, ENSG00000259564, PALM2AKAP2-AS1, CAHM, ENSG00000287969, DNM3OS, ENSG00000235292, ENSG00000266599, ENSG00000248458, IL3RA, CREBZF, TUT4, RIC3, ZNF451, TRIM59, ENSG00000236449, MYH11, ENSG00000236986, LRP4-AS1, ENSG00000257325, CRLF3, SPDYE2, GSN-AS1, ENSG00000287866, RASA1, RNF217-AS1, HNRNPDL, PRP4K, SRSF7, KNOP1, ORMDL1, SLC6A1-AS1, PPFIA2-AS1, ENSG00000286642, CCDC54-AS1, ENSG00000244676, TREH, ENSG00000231731, ZBTB20-AS2, ENSG00000285627, SPDYE3, MBP-AS1, ENSG00000250407, DDX24, SRSF5, SYCP2, TAF1D, LINC02256, HMGN3, C1orf105, ENSG00000285692, SPTBN1-AS2, PSD3-AS1, IPO9-AS1, ENSG00000285783, ENSG00000286803, TMEM258, RAB11A, ENSG00000273319, PEX5L-AS1, LINC02503, NUP214-AS1, ARGLU1, CLOCK, ZRANB2-AS1, ENSG00000261669, SON, BTD, SPDYE5, RNPC3, KLC1-AS1, ENSG00000257826, GOLGA8A, ZFYVE16, CTSL, SF1, DDX18, NUP214, KTN1, LIPA, PGP, BRD9, UPF3A, PUS7L, PRMT2, ESF1, FSAF1, ANKRD49, ZNF606-AS1, RSBN1L, NCOA6, ATF7, ENSG00000230623, DDX5, LINC03013, ENSG00000271717, ENSG00000228351, ENSG00000273360, CAPN3, ENSG00000286401, LINC00624, ZBTB20-AS1, LINC01098, ENSG00000287555, PIP, SPDYE1, DIP2C-AS1, IFIT2, MAP3K7, PRKACB-DT, ENSG00000228204, GGCX, IFT80, DENND4A, PSRC1, ENSG00000287811, EIF2B1, ENSG00000267523, N4BP2L2, PTRH2, OTUD6B-AS1, NME3, FAM222A, NRDC, ENY2, UPF2, COPS6, CCDC66, SRSF10, NKAPL, FAM200A, OFD1, RBIS, SPTBN1, OR1E2, SEMA6A, ENSG00000250602, BCL2L1-AS1, ENSG00000249061, PKP4-AS1, PNISR, C1orf122, ENSG00000288096, ENSG00000286074, SPDYE21, BAIAP2L2, BOD1L1, SPTBN1-AS1, LUC7L3, SLC2A2, ENSG00000262020, ENSG00000279833, ENSG00000231102, BIRC6-AS2, SLC4A8-AS1, CCDC88A, NKTR, ST3GAL5, ENSG00000283118, SRRM1, HOOK2, PDCD7, FAF1-AS1, ENSG00000259177, ENSG00000222007, ENSG00000254566, ENSG00000286480, DYNC2I1, ZFHX2, HNRNPA2B1, ENSG00000287532, VPS13C, RAD50, LINC-PINT, TH2LCRR, CCNO-DT, ZNF780B, UCKL1, ZSCAN26, TCEAL4, TNS2-AS1, DHX29, HERC2, FAM200B, PGBD1, ENSG00000283769, TCF25, COMMD2, CALCOCO1, MUS81, GAB2, HMGN1, PARP2, FOXRED1, ENSG00000225299, SH3BGRL2, FSD2, FAM217A, RFC1, MPHOSPH10, TTF1, RRP8, U2SURP, POP5, ZNF528, DYNLRB2, NUDCD2, ZNF160, MRPL57, TRIM73, MRPS16, FAN1, PRR3, HAUS3, NOL7, EIF4B, ENSG00000276649, ZC3H15, RSRC2, ILK, KCNJ9, DYNLT1, SAP30-DT, USP54, CD9, TSIX, EMC10, ENSG00000288597, CCDC144A, ENSG00000255580, ENSG00000266049, ENSG00000254604, MAK, PA2G4P6, ENSG00000251675, WWOX-AS2, CADM2-AS1, LINC01856, ENSG00000287933, ENSG00000222044, AOX1, ENSG00000255557, ANKRD36C, ENSG00000233635, PRSS48, PDE6B, PCSK6-AS1, ENSG00000286048, ENSG00000226526, CHN2-AS1, LOC101928988, COL19A1, LOC105370887, CEP290, ENSG00000287647, ENSG00000259515, NTM-AS1, ENSG00000271218, TSHR, ENSG00000263952, PNN, POLE2, ST3GAL5-AS1, PHACTR3-AS1, GCC2, SRSF11, TAS2R39, MDFIC2, ENSG00000271204, ENSG00000286195, ENSG00000231114, EIF5B, LINC01011, ZBTB47-AS1, ENSG00000285803, BICRA-AS1, RNF213-AS1, FAM133B, MCMDC2, ENSG00000261544, ENSG00000287965, CD46, SLITRK2, NDUFV1, CHD9, TDG, ENSG00000287286, LENG9, TIMM10B, NHLRC3, ERCC5, AGBL5, C1orf52, PAXBP1, TCEAL3, EIF4E1B, ZNF138, ZNF862, TMEM179B, ENSG00000243024, SMCHD1, NSUN6, KIZ, PSIP1, BST1, THOC1, MAEA, ACTR1B, ZSCAN18, STX16, RBM48, TSTD2, SKIC8, TRMT10B, ING2, DYNLT2, MATCAP1, KIAA0753, PPP1R11, PARG, MAPKAPK5-AS1, ENSG00000236255, NALF1-IT1, ZNF428, RBM39, GPS2, PCM1, NQO2-AS1, SKIC3, MTLN	brain(45)	brain(48|45)	normal(32|30) dementia(6) amyotrophic lateral sclerosis(3|2) frontotemporal dementia(2) Alzheimer disease(1) Lewy body dementia(1) Parkinson disease(1) progressive supranuclear palsy(1) opiate dependence(1)	6f7fd0f1-a2ed-4ff1-80d3-33dde731cbc3(7) c2876b1b-06d8-4d96-a56b-5304f815b99a(7|5) 98f5d518-1e60-4307-b732-ab045cd3cbc2(3|2) dea1aa78-c0a2-413f-b375-f91cce49e4d0(3) 74014ef8-d2d0-4cbc-8ba2-037f30753ffd(2) 3b8b5de4-3aa1-4ac6-8890-8d03c8219981(2) 5829c7ba-697f-418e-8b98-d605b192dc48(2) c893ddc3-f25b-45e2-8c9e-155918b4261c(2) 6c600df6-ddca-4628-a8bb-1d6de1e3f9b4(1) 095940cb-7422-4510-96e2-cbafd961eb88(1) 52f18bc3-52d9-487b-bf8f-f0b7aa684b09(1) 7c1c3d47-3166-43e5-9a95-65ceb2d45f78(1) 9ec34295-ab16-47e2-af33-b884143e520b(1) 9f499d32-400d-4c42-ac9a-fb1481844fee(1) 0bc7235a-ae5a-479d-a487-510435377e55(1) e6361237-ac4e-4c5d-ad8f-f16aca0c0a8f(1) ac0c6561-7a48-4185-af6f-af799f699172(1) 090da8ea-46e8-40df-bffc-1f78e1538d27(1) 18500fcd-9960-49cb-8a8e-7d868dc14efe(1) 5bc23cb2-8cfc-4960-bab1-c3027fbeefc4(1) 5e5ab909-f73f-4b57-98a0-6d2c5662f6a4(1) 7b316f62-7fa0-4b95-bac9-e90866038a85(1) 900fdf13-150d-4695-9f8c-4c09105ba2eb(1) 3c361813-5d5e-4868-bfe5-e7591e7b5381(1) e8681d74-ac9e-4be5-be14-1cf1bbd54dd7(1) ca20e2ac-5676-4158-b5d0-0c2b15898b19(1) 1a018108-b4b6-457b-ba15-046d5e98c169(1) e34f3f89-3a48-4173-a06a-9e9803f2e2b9(1)
M0237	mitochondria - Cytoplasmic cardiomyocytes	muscle	47	47	224	TNNC1-42 TCAP-42 MB-41 CKM-41 ACTC1-41 SLC25A4-41 DES-41 FABP3-38 CRYAB-37 MYL3-37 COX6A2-35 TPM1-35 TNNI3-34 S100A1-34 CSRP3-33 HSPB7-33 PGAM2-32 MYH7-32 MYL2-31 COX4I1-30 COXFA4-27 COX5A-27 GAPDH-26 CHCHD10-26 TNNT2-26 ATP5MC3-25 ACTA1-25 ATP5PF-25 UQCRB-24 PLN-24	TNNC1, TCAP, MB, CKM, ACTC1, SLC25A4, DES, FABP3, CRYAB, MYL3, COX6A2, TPM1, TNNI3, S100A1, CSRP3, HSPB7, PGAM2, MYH7, MYL2, COX4I1, COXFA4, COX5A, GAPDH, CHCHD10, TNNT2, ATP5MC3, ACTA1, ATP5PF, UQCRB, PLN, SMPX, COX7A1, EEF1A2, COX7B, COX5B, MDH1, UQCR10, COX6B1, MYL12A, LDHB, ATP5F1B, ATP5F1A, COX7C, COX6C, UQCRQ, NDUFA1, ATP5F1D, CYCS, SLC25A3, NDUFS5, NDUFB3, CKB, UQCRFS1, CYC1, MYL7, NDUFB2, NDUFAB1, MRPL41, ENO3, HSPB3, ATP5PD, ATP5MG, ATP5F1E, PTGDS, NMRK2, UQCRH, FITM1, NDUFB10, NDUFS8, MYL4, SLN, ATP5MJ, NDUFB1, NDUFB4, NDUFS6, MYH6, MYOZ2, ATP5MC1, ATP5MK, COX7A2, ALDOA, ETFB, NDUFB7, HRC, NDUFA6, ATP5MC2, ATP5ME, ATP5IF1, ACTN2, CFL2, SELENOW, BSG, ECH1, NDUFB11, DBI, IDH2, ISCU, MSRB2, VDAC1, ATP5PO, NKX2-5, POLR2L, EIF1B, UQCRC1, NDUFA8, PEBP1, MGST3, VDAC2, UQCR11, COX8A, FTH1, NDUFA13, MYL9, CRIP2, NDUFB9, PRDX5, PHPT1, ATP5F1C, NDUFS7, MT-CO1, MT-CO3, MT-CO2, MT-CYB, MT-ATP6, MT-ND4, MT-ND1, LMOD2, TNNI1, MT-ND2, PPP1R1A, EIF1, HSPB1, MT-ND5, HSPB6, SYNPO2L, ZNF106, AK1, NDUFC1, SH3BGR, ATP5PB, PKM, CALM1, NPPA, PRDX2, TPT1, RPL8, MYZAP, RPL13, MT-ND3, RPL10, UBB, TPM2, RPL15, RPL29, RPS23, ATP5MF, MPC1, TRDN, MT-ND4L, RPL32, NRAP, KLHL41, UBL5, DHFR, EEF2, NFE2L1, KIF1C, MICOS13, NDUFV3, MZT2B, ALKBH7, TPI1, CHCHD2, COX17, MPC2, NDUFA12, SH3RF2, FXYD1, CKMT2, DKK3, MYBPC3, RPL19, RPS15, CMYA5, FHL1, MYOZ1, NDUFA3, RPL11, XIRP1, GOT1, TOMM7, ELOB, SOD1, SRP14, TIMM8B, BNIP3, NIPSNAP2, MDH2, SYNPO, GNAS, HINT1, NDUFB5, PDHA1, ACAT1, NDUFV1, ANKRD1, TTN, RPLP1, DSP, NDUFA11, PRDX1, RPS3, RPS4X, RPL35A, RD3L, ALDOC, HSP90AA1, LDB3, UNC45B, APOO, DIRAS1, RPL14, UBC, TUBB4B	heart(41) muscle(3) organoid(2)	heart(41) muscle(3) organoid(2) gastrocnemius(1)	normal(42) arrhythmogenic right ventricular cardiomyopathy(3) atrial fibrillation(1) dilated cardiomyopathy(1)	364bd0c7-f7fd-48ed-99c1-ae26872b1042(10) d4e69e01-3ba2-4d6b-a15d-e7048f78f22e(8) 65badd7a-9262-4fd1-9ce2-eb5dc0ca8039(6) d567b692-c374-4628-a508-8008f6778f22(6) 2e9d2f32-4cfb-49b5-b990-cbf4c241214e(4) b3c9904b-2ffd-4038-8620-ee1c5b072e9c(3) 87a06a2a-16c6-42f7-af1b-529fad431051(2) 6725ee8e-ef5b-4e68-8901-61bd14a1fe73(2) 8f4f8502-9170-4ac2-9707-3b6985ebfe5f(1) 4ed927e9-c099-49af-b8ce-a2652d069333(1) f7c1c579-2dc0-47e2-ba19-8165c5a0e353(1) 5500c673-1610-40a0-86d9-64d987ae50e6(1) 2adb1f8a-a6b1-4909-8ee8-484814e2d4bf(1) 53d208b0-2cfd-4366-9866-c3c6114081bc(1)
M0238	non-classical monocyte	monocyte	47	45	93	PPM1N-36 ICAM4-27 CKB-23 VMO1-23 LYPD2-19 PPP1R17-19 CYP4F22-19 GSTA4-19 ENSG00000261222-18 LINC02345-17 FIBCD1-17 TESC-17 KNDC1-16 CUX1-15 L1TD1-13 NEURL1-13 UNC119-13 CDKN1C-12 MRAS-12 CASP5-11 SCGB3A1-11 CEACAM3-11 RNF144B-10 MEG3-10 LINC02185-10 C3-10 PAPSS2-10 CABP4-9 TNFRSF8-9 FAM110A-9	PPM1N, ICAM4, CKB, VMO1, LYPD2, PPP1R17, CYP4F22, GSTA4, ENSG00000261222, LINC02345, FIBCD1, TESC, KNDC1, CUX1, L1TD1, NEURL1, UNC119, CDKN1C, MRAS, CASP5, SCGB3A1, CEACAM3, RNF144B, MEG3, LINC02185, C3, PAPSS2, CABP4, TNFRSF8, FAM110A, FCGR3B, CDH23, SFTPD, SYT17, TCF7L2, CETP, ZNF703, TBC1D8, ABCC3, RIN1, ENSG00000241280, IGFBP6, ADGRE1, RRAS, PHF19, HCAR3, LINC02432, ITLN1, GPR20, GUCY1A1, UICLM, SIGLEC10, LOC105378482, HES4, TPTEP1, PTGDR2, FGFRL1, BATF3, CXCL16, CALML4, CTSL, SLC2A6, SLC5A10, PTP4A3, PTPRN2-AS1, PTGES, CDC42EP4, MAPKAPK3, RNF122, ENSG00000283633, GUCY1B1, P2RX1, SIDT2, C3AR1, LKAAEAR1, CLEC4F, LYNX1, FMNL2, GPR137B, CLCF1, INSIG1, QPRT, LILRB1, CHST7, MS4A4A, KCNMA1, ENSG00000287682, SMPDL3A, NT5DC4, MEIKIN, TAGLN, SOX15, OLIG1	blood(40) mix(3)	blood(42|40) mix(3) kidney(1) bone marrow(1)	systemic lupus erythematosus(14|13) normal(14) COVID-19(11|10) clear cell renal carcinoma(3) malignant ovarian serous tumor(1) COVID-19; normal(1) B-cell non-Hodgkin lymphoma(1) respiratory system disorder(1) HIV infectious disease(1)	218acb0f-9f2f-4f76-b90b-15a4b7c7f629(15|14) 01ad3cd7-3929-4654-84c0-6db05bd5fd59(9|8) 3faad104-2ab8-4434-816d-474d8d2641db(8) bd65a70f-b274-4133-b9dd-0d1431b6af34(3) ebc2e1ff-c8f9-466a-acf4-9d291afaf8b3(3) c7775e88-49bf-4ba2-a03b-93f00447c958(2) b252b015-b488-4d5c-b16e-968c13e48a2c(1) fa8605cf-f27e-44af-ac2a-476bee4410d3(1) 965386e9-1e4f-466d-bf59-ebdca4b66b9b(1) ed5d841d-6346-47d4-ab2f-7119ad7e3a35(1) b0e547f0-462b-4f81-b31b-5b0a5d96f537(1) 5b25a46f-f1cf-4caa-9e10-6ab81dfe9174(1) 3f6ab2aa-6c63-4753-b652-3a9b9e7c8ee5(1)
M0239	ILC	T/NK	47	45	46	GATA3-38 KRT1-32 PTGDR2-31 NEFL-29 GATA3-AS1-28 FXYD7-26 SUSD4-26 ZP1-25 CDO1-23 EDN3-20 SNHG18-20 LINC02762-19 SNED1-18 SEMA5A-18 USP46-16 FXYD1-13 LINC00673-13 NEFM-13 IL17RB-12 CD200R1-12 NRIP3-12 CHDH-11 IL9R-9 IL2-9 AKAP12-8 LOXL1-8 TPO-8 NR3C1-8 PKP2-8 LOC124906209-8	GATA3, KRT1, PTGDR2, NEFL, GATA3-AS1, FXYD7, SUSD4, ZP1, CDO1, EDN3, SNHG18, LINC02762, SNED1, SEMA5A, USP46, FXYD1, LINC00673, NEFM, IL17RB, CD200R1, NRIP3, CHDH, IL9R, IL2, AKAP12, LOXL1, TPO, NR3C1, PKP2, LOC124906209, CCR4, ZNF365, ADAM23, GALT, HPGDS, TNFRSF4, IATPR, HECW2-AS1, MYO16, RAMP3, FXYD5, GPR146, ST6GALNAC1, TMPRSS11E, CSGALNACT1, CFAP36	blood(40) bone marrow(2)	blood(42|40) bone marrow(2) mix(1) lymph node(1) gut(1)	normal(32|30) COVID-19(9) post-COVID-19 disorder(1) juvenile dermatomyositis(1) COVID-19; normal(1) HIV infectious disease(1) malignant ovarian serous tumor(1) normal; HIV infectious disease(1)	b0e547f0-462b-4f81-b31b-5b0a5d96f537(9) 3faad104-2ab8-4434-816d-474d8d2641db(9) 2a498ace-872a-4935-984b-1afa70fd9886(3|2) ebc2e1ff-c8f9-466a-acf4-9d291afaf8b3(3) 21d3e683-80a4-4d9b-bc89-ebb2df513dde(3|2) ed5d841d-6346-47d4-ab2f-7119ad7e3a35(3) 01ad3cd7-3929-4654-84c0-6db05bd5fd59(2) 242c6e7f-9016-4048-af70-d631f5eea188(2) 1b9d8702-5af8-4142-85ed-020eb06ec4f6(2) 5e717147-0f75-4de1-8bd2-6fda01b8d75f(1) a199ca73-035d-44e2-9893-4c493151db21(1) c2a461b1-0c15-4047-9fcb-1f966fe55100(1) fa8605cf-f27e-44af-ac2a-476bee4410d3(1) 5b25a46f-f1cf-4caa-9e10-6ab81dfe9174(1) b252b015-b488-4d5c-b16e-968c13e48a2c(1) 3f32121d-126b-4e8d-9f69-d86502d2a1b1(1) 3241c34f-581a-4de3-81fe-28e3de182680(1) 965386e9-1e4f-466d-bf59-ebdca4b66b9b(1) c05fb583-eb2f-4e3a-8e74-f9bd6414e418(1) 59b69042-47c2-47fd-ad03-d21beb99818f(1)
M0240	Vip_1/2/11/12/13	neuron	47	47	123	SEZ6-44 SHISA8-41 HRH3-41 SCTR-40 IGFBP5-35 GGH-27 TBL1X-26 SLC22A3-23 CCDC184-23 HTR1E-22 ENSG00000266869-21 EXPH5-21 ASIC4-20 CD24-20 SLC6A11-19 SLC5A8-18 IL12RB2-18 CBLN1-17 NKD2-17 GBP5-17 VWDE-16 CA9-16 LRFN2-16 IRS1-16 GGT4P-15 LINC02488-15 IGSF3-14 GPR149-13 ENSG00000288021-13 LOC105374597-13	SEZ6, SHISA8, HRH3, SCTR, IGFBP5, GGH, TBL1X, SLC22A3, CCDC184, HTR1E, ENSG00000266869, EXPH5, ASIC4, CD24, SLC6A11, SLC5A8, IL12RB2, CBLN1, NKD2, GBP5, VWDE, CA9, LRFN2, IRS1, GGT4P, LINC02488, IGSF3, GPR149, ENSG00000288021, LOC105374597, CXCL12, ENSG00000288067, CIT, B4GALT6, ANKH, OBSL1, TTPA, TBX1, PIPOX, FNDC1, LINC01186, HPSE, ENSG00000287469, PTH2R, CALN1, GDF10, IGSF21, FBN3, DPF3, CHPF, LGI2, RND3, FAM9B, PLS1, CD163L1, ENSG00000255191, SYT2, LOC124904710, KCNJ2, LINC02005, GMPR, ACSM4, PLCE1, SYNAGE, RGS17, PXDN, P2RX6, DHX36, CRY1, ZNF641, POLB, RERG, LINC03125, EMID1, LAMC3, EBF4, DMKN, IGLON5, EFNA3, FLT1, LINC02698, LRRC3B, SCARA5, DIRAS3, AHRR, ALS2CL, HSPB6, ASIC1, LRTM2, SLC4A3, WNT10B, FBXO31, LNPK, TAC3, PTHLH, GALNT17, ENSG00000203279, FLJ40288, ENSG00000241921, WNT4, CLVS1, RARB, MYH7, DYNLT5, TLE1-DT, KCNF1, CHST1, TRPC1, KMO, PROX1, ARAP2, ANO1, LINC02753, ATP2B1, ENSG00000266846, PLSCR5, LCNL1, PRLHR, ENSG00000259115, ENSG00000225582, ENSG00000287656, CASP12, TMEM132E	brain(47)	brain(47)	normal(41) dementia(4) amyotrophic lateral sclerosis(2)	6f7fd0f1-a2ed-4ff1-80d3-33dde731cbc3(4) c2876b1b-06d8-4d96-a56b-5304f815b99a(4) e2808a6e-e2ea-41b9-b38c-4a08f1677f02(3) f5b0810c-1664-4a62-ad06-be1d9964aa8b(2) be401db3-d732-408a-b0c4-71af0458b8ab(2) 182f6a56-7360-4924-a74e-1772e07b3031(1) 98f5d518-1e60-4307-b732-ab045cd3cbc2(1) 3f31f8ce-bbf6-4df8-8203-aa240ed03026(1) 7db0c178-b0a4-442f-ba54-e9e1633a84bb(1) 88a01d4a-5197-45be-b5ae-e019aef43376(1) e1f595f6-ba2c-495e-9bee-7056f116b1e4(1) ed33c203-233a-476a-a56b-28da945fdd32(1) 0bc7235a-ae5a-479d-a487-510435377e55(1) 4593c820-512d-4805-a10f-c0b864a7cc8c(1) 52ea546e-9229-40ef-b048-a2e694dd73e8(1) 93cb76aa-a84b-4a92-8e6c-66a914e26d4c(1) 1cf24082-59de-4029-ac81-6e398768af3a(1) 6ed0bb6c-a9e3-4ba6-9436-7c8fd4e206f0(1) c4dd26a8-d956-4bee-a233-44b573f2ce27(1) d2b5efc1-14c6-4b5f-bd98-40f9084872d7(1) 639ffc23-14db-4060-9027-3c90314200f8(1) 949ec7fc-ac54-47c9-bb6f-ee9e67688cce(1) d288b10a-643e-44bd-b451-96e9588b2ee5(1) dd03ce70-3243-4c96-9561-330cc461e4d7(1) f32c2c13-bb1a-4ffd-a457-60b64ecfa4cb(1) f8dda921-5fb4-4c94-a654-c6fc346bfd6d(1) 421e5f54-5de7-425f-b399-34ead0651ce1(1) 77c1c785-809f-4065-8c54-6a0170783256(1) a19b218b-1c0a-4618-b41f-7c216c623ec6(1) c2aad8fc-b63b-4f9b-9cfd-baf7bc9c1771(1) d582f63a-3c88-4e38-8cd3-8682dbe40f64(1) db1d2c1b-2ee1-45d5-9d53-69a327cd77e6(1) fa554686-fc07-44dd-b2de-b726d82d26ec(1) 27d91086-cfe3-4e33-9282-bd1246e5ce8e(1) 46ff9dc2-3d87-4b36-91aa-ffa8aa13c52e(1) 9f499d32-400d-4c42-ac9a-fb1481844fee(1) 74014ef8-d2d0-4cbc-8ba2-037f30753ffd(1)
M0241	EC arterial	endothelial	46	46	222	PRND-38 NOTCH4-34 EFCAB14-33 UNC5B-30 DLL4-28 PDGFB-27 MYO10-27 GPIHBP1-24 CHST1-23 VASH1-22 GJA4-20 AQP1-20 FAM124B-20 N4BP3-20 SOX7-19 CXCR4-19 ITGA2-18 SOX17-17 UACA-17 FAM89A-17 HEY1-17 THSD1-16 DEPP1-16 SYNJ2-16 PODXL-15 BTNL9-15 ADGRL4-15 JAG2-15 VSIR-15 RASSF2-15	PRND, NOTCH4, EFCAB14, UNC5B, DLL4, PDGFB, MYO10, GPIHBP1, CHST1, VASH1, GJA4, AQP1, FAM124B, N4BP3, SOX7, CXCR4, ITGA2, SOX17, UACA, FAM89A, HEY1, THSD1, DEPP1, SYNJ2, PODXL, BTNL9, ADGRL4, JAG2, VSIR, RASSF2, RGS3, ESM1, MECOM, GRPEL2, NETO2, AFAP1L1, IGFBP3, ACE, RPS6KA2, VEGFC, CCDC88C, CPNE5, WSCD1, TMEM178A, ENSG00000253983, ARL15, LOC105375977, PREX1, MSX1, CD93, TNFRSF4, EFNB2, TP53I11, PRSS51, PCDH1, ADM5, PDE6G, RNF144A, ADGRF5, BCL6B, SLC14A1, IL3RA, ELMO1, SSUH2, C1orf115, TSPAN2, PIK3C2B, TSPAN18, GPRIN3, IQCK, D21S2088E, EMP1, CD300LG, RBP7, RAPGEF3, ADAMTS9, MAST4, NOTCH1, DIPK1B, DIAPH2, RNF19A, CTNNBIP1, ADAM19, LXN, SEMA3G, DOCK9, CHST15, PREX2, DGKE, ADAD2, HAGLROS, LPCAT2, SOX13, PRDM1, CLDN5, APLN, ADAM15, PALMD, PIK3R6, LOC441179, GRIA2, GPRC5B, CREG2, INSR, CGNL1, MYO5C, HID1-AS1, EGFL8, HOMER3, MANSC1, FAM219A, ST7-OT3, KDR, PTPRB, MYCT1, IL32, THSD7A, KIAA1671, TNFAIP8L1, TNFSF10, FCN3, PTPRM, TMEM233, SCGB3A1, TMEM47, HMHB1, SV2B, CSGALNACT1, SCN11A, ENSG00000228778, GDPD5, FAM43A, TMC7, PALD1, LOXHD1, PTP4A3, FMNL3, EPHX4, TOX2, FADS3, KIF26A, EOGT, SMS, CDH5, SOX18, HSPG2, ARHGAP18, SEMA6B, KCNJ2, CNMD, USHBP1, LY86-AS1, PRRG3, RAPGEF5, ALPL, HPGD, GASK1B, MCTP1, ADM, LINC01704, CARTPT, EFNA1, SYCP2L, CRYBG3, ABLIM3, CHRM3, LY6H, SLFN5, CASC8, TMC1, RAPGEF1, SIPA1L2, MAPK11, USP31, PGF, ENSG00000254802, KL, LAMA5, CD276, UXS1, MOB3C, HMOX2, GRK5, ESAM, ROBO4, PCDH12, TIE1, SHANK3, C2CD4B, DIPK2B, SPAAR, COL15A1, STC1, LCN15, CYYR1, CCDC85A, JCAD, SH3BP5, ENSG00000262115, GJA5, HAGLR, GALNT18, ATP6V1C2, SHE, SOS1, GPR4, PLEKHG1, NHERF2, NID2, ACKR3, LRRC36, SH3TC1, FZD6, ENSG00000259124, PIK3R3, PLEKHA1, LGALS7B, APOA1, RNF152, MYO1E, KLK1, DIO3	gut(17) reproduction(13) thymus(4) heart(2) pancreas(2) limb(2)	gut(17) reproduction(13) thymus(4) heart(2) pancreas(2) limb(2) skin(1) lung(1) muscle(1) adrenal gland(1) mix(1) spleen(1)	normal(45) malignant ovarian serous tumor(1)	18e2a8c5-33f7-455e-a58a-b2ba6921db27(9) 80a2c5b6-02e7-4fc0-9f12-179f5247c1bc(6) 9968be68-ab65-4a38-9e1a-c9b6abece194(5) 535e9336-2d8d-43c3-944d-bcbebe20df8a(4) b46237d1-19c6-4af2-9335-9854634bad16(3) 2adb1f8a-a6b1-4909-8ee8-484814e2d4bf(3) f7c1c579-2dc0-47e2-ba19-8165c5a0e353(3) e595c979-c2de-4dad-8c02-8334a8e56de6(2) 9d5df009-eb76-43a3-b6cd-22017cc53700(2) fd072bc3-2dfb-46f8-b4e3-467cb3223182(2) 29244e1d-02e6-4133-b411-516ef7474638(2) cda2c8cd-be1c-42e5-b2cd-162caa1c4ce7(2) 5500c673-1610-40a0-86d9-64d987ae50e6(1) 8e47ed12-c658-4252-b126-381df8d52a3d(1) b252b015-b488-4d5c-b16e-968c13e48a2c(1)
M0242	EC general capillary	endothelial	46	43	243	TMEM100-34 SLC6A4-32 FCN3-31 BTNL9-31 VIPR1-28 EPAS1-28 BMPR2-25 CD300LG-24 CMTM8-22 RAMP3-21 NOSTRIN-21 GPIHBP1-21 MAOA-20 SMAD6-19 FOXF1-19 TEK-18 ENG-18 PON2-18 LIMS2-18 SLCO2A1-16 EDN1-16 CALCRL-16 CD109-16 FAM107A-15 HIF3A-15 STXBP6-15 PPARGC1B-15 BEX5-15 ADIPOR2-15 TSPAN7-14	TMEM100, SLC6A4, FCN3, BTNL9, VIPR1, EPAS1, BMPR2, CD300LG, CMTM8, RAMP3, NOSTRIN, GPIHBP1, MAOA, SMAD6, FOXF1, TEK, ENG, PON2, LIMS2, SLCO2A1, EDN1, CALCRL, CD109, FAM107A, HIF3A, STXBP6, PPARGC1B, BEX5, ADIPOR2, TSPAN7, ADRB1, FENDRR, CLEC3B, LIFR, LRRC32, BRINP1, ADGRF5, JAM3, MIER2, DAAM1, CLEC14A, HYAL2, ACVRL1, TNFSF10, RXFP1, LINC01082, TCIM, IL18R1, ARHGAP18, SPAAR, TMEM88, KL, MAP3K6, PTPRB, LDB2, TIMP3, NOTCH4, CD36, ITGA6, KIAA1217, PRKCE, SH2D3C, BMP6, SH3D19, MBOAT2, NXF3, PCTP, CA4, ID1, PRX, NDRG4, ABCC8, LEPR, TMSB15A, GIMAP8, PDGFB, ECE1, BTNL8, CLEC4M, NLGN4X, RALA, PCAT19, F8, TBX3, GATA2, SGK1, JCAD, CD93, PAPSS2, IFNGR1, GATA2-AS1, EFNB1, TSPAN18, HTR3C, BAIAP2, DUSP6, RDX, PAK4, TCEAL2, NEO1, RAMP2, SOX7, TAMALIN, FZD4, JAM2, PLLP, SEMA3G, RASIP1, SLCO4A1, CEMIP2, LTK, TNR, MYZAP, SMAD7, ARRDC2, SEC14L1, SERPINB6, ZBTB8A, CDC25B, CAVIN2, HECW2, NHERF2, CDH5, PCDH17, NTRK2, TPM1, MYO7B-AS1, NPR3, GPR146, SULT1C4, NFIB, LINC00472, GPER1, RPGR, HSPB8, MCF2L, FGF12, RNF144B, TPST2, OSMR, SYN2, UNC5B, FRMD4A, SMURF2, PIK3C2A, CPNE2, RAMP2-AS1, AQP1, CLDN5, EGFL7, PALMD, PTPRG, SHROOM4, LNCEGFL7OS, TMEM204, GPX3, RNASE1, RGCC, VAMP5, DOCK9, THBD, WWTR1, IL7R, HEG1, EML1, IL4R, ST8SIA6, LINC01169, FNBP1L, STARD13, FUT1, ACYP1, SASH1, COX7A1, VIPR1-AS1, GNA14, GCOM1, STARD3, CASZ1, CD58, SLC44A1, PRPSAP1, ADD1, SPARCL1, VWF, IFI27, PECAM1, PIK3R3, F2RL3, ARHGAP29, ESAM, PDK4, CASKIN2, ESM1, NPDC1, FKBP1A, ID3, CX3CL1, PNMT, B3GALNT1, APLNR, ASRGL1, ZBTB16, NPR1, HYAL1, TFPI, DEPP1, NEDD9, SPARC, MYCT1, CTTNBP2NL, ICAM2, RAPGEF4, SH3BP5, GIMAP5, ARAP3, ENSG00000274893, FAT1, DISP1, CD274, TGFBR2, PTPRM, C1orf54, STOM, INPP1, STARD8, CHRM1-AS1, BCAR3, MXD4, RXRG, PRICKLE1, P2RY1, BEX1, STX12, RBMS2, CD82, PREX1, PRMT1, SLC44A2, ROBO4, POSTN, SEMA6A, ADGRL2	lung(34) mix(4) bronchus(2)	lung(36|34) mix(4) bronchus(3|2) trachea(1) other(1) lymph node(1)	normal(22|20) lung adenocarcinoma(9) COVID-19(5) squamous cell lung carcinoma(4|3) pulmonary fibrosis(2) nonpapillary renal cell carcinoma(1) chronic obstructive pulmonary disease(1) non-small cell lung carcinoma(1) interstitial lung disease(1)	9f222629-9e39-47d0-b83f-e08d610c7479(12|11) 1e6a6ef9-7ec9-4c90-bbfb-2ad3c3165fd1(11|10) 093d3bfe-6f0f-4ac0-a7a1-829f94d0a49f(3) b61a921b-7fa3-4b42-b455-aaaf32447920(3|2) 8c42cfd0-0b0a-46d5-910c-fc833d83c45e(2) 53d208b0-2cfd-4366-9866-c3c6114081bc(2) d41f45c1-1b7b-4573-a998-ac5c5acb1647(1) 4b6af54a-4a21-46e0-bc8d-673c0561a836(1) e04daea4-4412-45b5-989e-76a9be070a89(1) 2ac76f1b-43ef-4271-8686-2f165570989f(1) 7b55fe5c-d5c8-48e0-a1a3-54c5b9074f3f(1) 7c497c66-c2e2-4291-8b96-339e5e65f314(1) 7f7faf6b-f11d-4f07-bc1c-188a4472748d(1) 7b20c613-9add-43d1-87e9-defd3d9b9f8c(1) 429d21fd-bb9a-4abf-922b-c15138524bdd(1) 8fbed309-d3d4-441b-b3ff-e2dcbcec2d35(1) eb499fd8-7000-419f-8854-926b9b61b11f(1) 3dc61ca1-ce40-46b6-8337-f27260fd9a03(1) 3de0ad6d-4378-4f62-b37b-ec0b75a50d94(1)
M0243	Cell cycle	Shared	46	45	155	DIAPH3-32 MELK-25 RRM2-24 NCAPG2-23 POLQ-21 SPC25-21 KIF15-21 STIL-21 WDR62-20 ESCO2-19 SHCBP1-19 C21orf58-18 NCAPG-18 E2F7-18 EZH2-18 CENPI-17 E2F8-15 FBXO5-15 SKA3-15 KIF24-15 PLK4-15 CDCA5-14 FANCI-14 SPC24-13 RAD51AP1-13 NCAPD3-13 CIP2A-11 CEP152-11 ATAD2-11 ASF1B-11	DIAPH3, MELK, RRM2, NCAPG2, POLQ, SPC25, KIF15, STIL, WDR62, ESCO2, SHCBP1, C21orf58, NCAPG, E2F7, EZH2, CENPI, E2F8, FBXO5, SKA3, KIF24, PLK4, CDCA5, FANCI, SPC24, RAD51AP1, NCAPD3, CIP2A, CEP152, ATAD2, ASF1B, FAM111A, CDC25C, RTKN2, LINC01572, CEP128, UBE2T, NCAPH, NEIL3, DNA2, CIT, ANLN, ENSG00000227598, FANCD2, CCDC150, RAD54L, POC1A, EXO1, SKA1, CDCA4, CENPO, BRCA2, MASTL, BARD1, NSD2, KIF18B, SMC4, KNL1, TICRR, FOXM1, ESPL1, MYBL2, FANCB, MND1, E2F2, KIFC1, CEP192, DIAPH3-AS1, BRIP1, NDC80, PBK, IQGAP3, CHEK2, BLM, MIR924HG, MYBL1, ZNF367, CDK1, ZGRF1, DLEU2, FAM111B, CENPN, PRIM2, ZWINT, CCNE2, SAC3D1, RECQL4, RAD54B, NEMP1, EME1, LRR1, TUBG1, H4C3, H2AX, RFC3, ATAD5, GEN1, PKMYT1, CEP135, KNTC1, AFG2A, POLE, FANCA, CDCA3, SMC2, CCDC34, RTTN, DSCC1, DIAPH3-AS2, MNS1, DYNC2I2, TIMELESS, CPAP, TTF2, HROB, SAE1, CEP85, PHTF2, KIF11, POLA1, CENPP, DEPDC1B, PARPBP, MYO3A, DTL, H2AC20, DDIAS, CENPM, CMC2, RBL1, CDCA2, E2F3, XRCC2, CENPK, TMEM106C, RACGAP1, NOSTRIN, RFWD3, TYMS, NUSAP1, TCF19, TMPO, TRAIP, RHEB, MPHOSPH9, MTFR2, ECT2, SLC20A1, RFC4, PKN3, CCP110, C5orf34, CENPW, CEP78, PARP2, RAD51	brain(13) blood(6) mix(3) lung(3) spleen(3) other(3) heart(2) liver(2)	brain(14|13) blood(6) mix(3) lung(3) spleen(3) other(3) heart(2) liver(2) thymus(1) gut(1) organoid(1) bone marrow(1) kidney(1) reproduction(1) adipose(1) tongue(1) bladder(1) eye(1)	normal(24) glioblastoma(7|6) breast cancer(3) malignant ovarian serous tumor(2) COVID-19(2) systemic lupus erythematosus(2) HIV infectious disease(1) nonpapillary renal cell carcinoma(1) B-cell acute lymphoblastic leukemia(1) myocardial infarction(1) pilocytic astrocytoma; normal(1) blastoma(1)	53d208b0-2cfd-4366-9866-c3c6114081bc(9) 56c4912d-2bae-4b64-98f2-af8a84389208(7|6) 13149914-ea03-4f01-8bf6-b793b667127b(4) 34f5307e-7b4d-4a48-b68f-2ba844c6414b(3) b252b015-b488-4d5c-b16e-968c13e48a2c(2) 218acb0f-9f2f-4f76-b90b-15a4b7c7f629(2) f7c1c579-2dc0-47e2-ba19-8165c5a0e353(2) 5b25a46f-f1cf-4caa-9e10-6ab81dfe9174(1) cda2c8cd-be1c-42e5-b2cd-162caa1c4ce7(1) b2dda353-0c96-42df-8dcd-1ea7429a6feb(1) 6725ee8e-ef5b-4e68-8901-61bd14a1fe73(1) 01ad3cd7-3929-4654-84c0-6db05bd5fd59(1) cd2f23c1-aef1-48ae-8eb4-0bcf124e567d(1) 5af90777-6760-4003-9dba-8f945fec6fdf(1) cf83c98a-3791-4537-bbde-a719f6d73c13(1) 96baf2e0-60c5-48cf-b1d1-cba657851507(1) d7f5d8d0-6150-48d7-b094-c34286ad11a1(1) 1c739a3e-c3f5-49d5-98e0-73975e751201(1) be884a28-0eac-4eca-9c23-1294a93cf56e(1) 471647b3-04fe-4c76-8372-3264feb950e8(1) ec6ceff8-c8bc-488d-b6bf-30df2fa92169(1) 3dc61ca1-ce40-46b6-8337-f27260fd9a03(1) 429d21fd-bb9a-4abf-922b-c15138524bdd(1) c7775e88-49bf-4ba2-a03b-93f00447c958(1)
M0244	-	-	46	45	108	SPRED2-39 ETV5-37 SPRED1-37 SHC3-35 CDC14B-22 HSD17B12-22 HOMER1-20 HIVEP2-20 BACH2-19 SIK2-18 PER2-18 PGAP1-18 NTRK2-16 LINC01844-16 CAP2-15 PSME4-15 HECTD2-15 SNX25-15 ENSG00000236714-15 PRICKLE1-14 STRBP-14 CAMK1G-14 TRAPPC9-14 LONRF1-12 SPRED3-12 LINC00473-11 SPRY4-11 TET3-11 SPRY2-11 SCAI-10	SPRED2, ETV5, SPRED1, SHC3, CDC14B, HSD17B12, HOMER1, HIVEP2, BACH2, SIK2, PER2, PGAP1, NTRK2, LINC01844, CAP2, PSME4, HECTD2, SNX25, ENSG00000236714, PRICKLE1, STRBP, CAMK1G, TRAPPC9, LONRF1, SPRED3, LINC00473, SPRY4, TET3, SPRY2, SCAI, VPS8, ATP1B3, SLC6A17, OSBPL8, LOC105369167, RALGAPA1, RNF24, HDAC4, FGF1, UNC13A, ANKRD33B, GAREM1, ANKRD55, SMURF1, DUSP4, PPP2R1B, ESYT2, NPAS2, SYT12, HIVEP1, MAP3K13, ENSG00000246250, FNDC3A, BRINP1, ARFGEF3, ASAP1, CLSTN3, JARID2, ENSG00000236627, ELOVL6, NR4A3, DCLK1, R3HDM1, SIK3, ENSG00000287553, KIF5C, ST8SIA5, ARHGEF3, PRKCE, GDA, FZD3, LOC101928143, FAM81A, RHEB, NDFIP2, BCL2, PCSK1, LOC105376121, ADAM17, ENSG00000283217, FBXO33, CBARP, STXBP5-AS1, VPS37B, NRSN1, CRY2, ENSG00000261757, PPP1R12A, RPS6KA3, TASP1, HCN1, OSBPL3, ENPEP, PER1, CPEB4, MAML3, FBXO32, OPN3, MICAL2, SVOP, FBXW7, ATXN1, TRHDE, PAM, GABRG2, GALNT5, CTNNAL1, ZNF641	brain(45)	brain(46|45)	normal(40|39) Alzheimer disease(2) dementia(2) Parkinson disease(1) amyotrophic lateral sclerosis(1)	8d1dd010-5cbc-43fb-83f8-e0de8e8517da(4|3) e2808a6e-e2ea-41b9-b38c-4a08f1677f02(4) 6f7fd0f1-a2ed-4ff1-80d3-33dde731cbc3(3) cff99df2-4904-44f7-9173-ff837f95606e(2) c2876b1b-06d8-4d96-a56b-5304f815b99a(2) 92161459-9103-4379-ae34-73a38eee1d1d(2) 93cb76aa-a84b-4a92-8e6c-66a914e26d4c(2) 1185a7d3-a9c1-4280-9ba5-d61895b15cac(1) 93131426-0124-4ab4-a013-9dfbcd99d467(1) a4116666-d295-4443-a174-0acc283f92c4(1) d6a5b240-cc8f-45c1-ad36-2fc291e15e8e(1) e8681d74-ac9e-4be5-be14-1cf1bbd54dd7(1) 251b1a7e-d050-4486-8d50-4c2619eb0f46(1) f5b0810c-1664-4a62-ad06-be1d9964aa8b(1) 182f6a56-7360-4924-a74e-1772e07b3031(1) 7db0c178-b0a4-442f-ba54-e9e1633a84bb(1) a59ba9fa-1407-4f15-8c56-d3637421570d(1) bac09168-940b-4b11-8d55-b4955f80b98d(1) c4dd26a8-d956-4bee-a233-44b573f2ce27(1) 98f5d518-1e60-4307-b732-ab045cd3cbc2(1) 85c60876-7f35-40c5-a256-7808d84c6ba5(1) be401db3-d732-408a-b0c4-71af0458b8ab(1) f3565fda-499a-4d20-bd92-563c09954c42(1) 639ffc23-14db-4060-9027-3c90314200f8(1) d582f63a-3c88-4e38-8cd3-8682dbe40f64(1) a5d5c529-8a1f-40b5-bda3-35208970070d(1) 421e5f54-5de7-425f-b399-34ead0651ce1(1) 7cd3c321-e487-4b51-a8af-9bf671b59fe5(1) 900fdf13-150d-4695-9f8c-4c09105ba2eb(1) 9f499d32-400d-4c42-ac9a-fb1481844fee(1) 77044335-0ac5-4406-9b3f-8cdd3656d67b(1) 4976b234-9028-4b4b-8a2f-8ac59d636219(1) 5e5ab909-f73f-4b57-98a0-6d2c5662f6a4(1) 4e374783-0152-423e-bcb6-b87cc232f64d(1)
M0245	granulocyte	monocyte	45	45	123	LTF-43 CAMP-36 LCN2-35 PGLYRP1-32 TCN1-31 CEACAM8-30 MMP8-28 CHIT1-28 OLFM4-27 CEACAM1-27 CRISP3-24 CHI3L1-24 RETN-22 CPNE3-20 ARG1-19 CEBPE-17 TFF3-17 CD177-16 ABCA13-15 ANXA3-15 CD24-14 OLR1-13 HP-12 CYSTM1-12 CCDC125-12 BPI-11 CEACAM3-11 PTX3-10 CYP4F3-9 COL17A1-9	LTF, CAMP, LCN2, PGLYRP1, TCN1, CEACAM8, MMP8, CHIT1, OLFM4, CEACAM1, CRISP3, CHI3L1, RETN, CPNE3, ARG1, CEBPE, TFF3, CD177, ABCA13, ANXA3, CD24, OLR1, HP, CYSTM1, CCDC125, BPI, CEACAM3, PTX3, CYP4F3, COL17A1, CYBB, EMB, SVIP, ADSS2, UGCG, STOM, VSTM1, B4GALT5, LTA4H, ATP2C2, MIR223HG, PADI4, TSPAN2, CEACAM21, SERPINB10, CDA, ORM1, FOLR3, RGL4, BCL2L15, CLTCL1, CA4, ENSG00000268734, ENPP4, MSRA, ATP8B4, DUSP13B, GPI, EPPK1, MAP1LC3A, BMX, TMEM92, SYNE1, APMAP, RAB31, SUSD3, S100P, S100A8, LOC105370921, DACH1, MBOAT2, CDCA7L, TRPM6, PRAM1, LINC02009, KBTBD6, PYGL, FLVCR1, GYG1, TWIST2, ACP6, LOC105374593, DDIT4L, ANXA4, DRC1, TMEM63A, AP3S1, MS4A3, DEFA3, AFF2, MCEMP1, FAR2, PLBD1, OR6N1, MCU, GCA, APAF1, ARFGEF1, ENSG00000257764, LOC102723663, P2RY13, PRDM5, MMP9, ADGRG3, FAM151B, PDZD8, PIP4P2, VEPH1, NAV2, YWHAH, NSUN5, PLSCR1, ALDH3B1, KBTBD7, SLCO4C1, HTRA3, CD200R1, COX7A2L, DOP1B, GYS1, GRK6, SQOR, ZDHHC18	lung(10) blood(8) spleen(7) bone marrow(7) reproduction(2) liver(2) vasculature(2)	lung(10) blood(8) spleen(7) bone marrow(7) reproduction(2) liver(2) vasculature(2) adrenal gland(1) kidney(1) thymus(1) muscle(1) pleura(1) skin(1) adipose(1)	normal(38) COVID-19(4) atherosclerosis(1) Down syndrome(1) lung adenocarcinoma(1)	53d208b0-2cfd-4366-9866-c3c6114081bc(10) 2adb1f8a-a6b1-4909-8ee8-484814e2d4bf(7) 350237e0-9f48-4cbd-9140-3b44495549f3(7) 1a2e3350-28a8-4f49-b33c-5b67ceb001f6(3) fd072bc3-2dfb-46f8-b4e3-467cb3223182(3) 29244e1d-02e6-4133-b411-516ef7474638(1) 18e2a8c5-33f7-455e-a58a-b2ba6921db27(1) 7f7faf6b-f11d-4f07-bc1c-188a4472748d(1) b3c9904b-2ffd-4038-8620-ee1c5b072e9c(1) 644a578d-ffdc-446b-9679-e7ab4c919c13(1) 78c62d4e-abf1-405b-bb51-368720814529(1) ac2fea99-ce08-4fca-8d03-a19f37bf21a3(1) 456e8b9b-f872-488b-871d-94534090a865(1) 5bc42b88-bb76-4954-927b-8bb7369adc64(1) 5e717147-0f75-4de1-8bd2-6fda01b8d75f(1) 72955cdb-bd92-4135-aa52-21f33f9640db(1) 9f222629-9e39-47d0-b83f-e08d610c7479(1) 86282760-5099-4c71-8cdd-412dcbbbd0b9(1) d41f45c1-1b7b-4573-a998-ac5c5acb1647(1) 343ff97c-85df-494b-8400-beb937618611(1)
M0246	T_CD8aa(II)/T_gdt	T/NK	45	42	79	TRGC2-35 TRGV4-31 TRGV8-27 TRG-AS1-26 TRGV2-24 TRDV1-23 TRGV3-22 TRGV5-19 TRGV7-19 TRGV10-19 TRGC1-16 ZNF683-14 KLRC2-12 KLRC3-12 PPP2R5C-12 WDR86-12 TRGV9-11 KIR3DL2-11 CPNE7-10 CTSW-9 TRDV3-9 CXCR3-8 IKZF2-8 KLRC4-8 TSPAN32-7 TRDC-6 MME-6 GPR15-6 RUNX3-6 NCR3-6	TRGC2, TRGV4, TRGV8, TRG-AS1, TRGV2, TRDV1, TRGV3, TRGV5, TRGV7, TRGV10, TRGC1, ZNF683, KLRC2, KLRC3, PPP2R5C, WDR86, TRGV9, KIR3DL2, CPNE7, CTSW, TRDV3, CXCR3, IKZF2, KLRC4, TSPAN32, TRDC, MME, GPR15, RUNX3, NCR3, GAS6, NICOL1, WDR86-AS1, LSR, PDCD1, IGFBP6, AKAP5, GCNA, CLDND1, TRDV2, COL6A2, ADRB1, PITPNC1, MATK, ENSG00000255641, LINC01307, KLRK1, TRBV28, EPHA4, LOC100996671, PRR5L, TPST2, C11orf21, TRBC2, PLCH2, CD84, TM6SF1, RAB37, SRRT, MBP, LINC01871, PTGDR, MYO1F, MYOM2, ABCB1, RTKN2, ITGB2-AS1, TRAV23DV6, A2M-AS1, CD244, GPR25, FCRL6, SLC25A15, APOBR, TBKBP1, CNR2, FXYD7, PRCD, NHERF1	blood(14) thymus(14) mix(5) lung(4) gut(3) skin(2)	thymus(17|14) blood(14) mix(5) lung(4) gut(3) skin(2)	normal(26|23) COVID-19(11) malignant ovarian serous tumor(5) juvenile dermatomyositis(1) B-cell acute lymphoblastic leukemia(1) lung adenocarcinoma(1)	cda2c8cd-be1c-42e5-b2cd-162caa1c4ce7(8|6) 29244e1d-02e6-4133-b411-516ef7474638(8|7) b252b015-b488-4d5c-b16e-968c13e48a2c(5) 9dbab10c-118d-496b-966a-67f1763a6b7d(4) 2a498ace-872a-4935-984b-1afa70fd9886(2) f0f0d7c4-3bec-428e-9539-c99d36548d96(2) a199ca73-035d-44e2-9893-4c493151db21(2) 80a2c5b6-02e7-4fc0-9f12-179f5247c1bc(2) ebc2e1ff-c8f9-466a-acf4-9d291afaf8b3(1) 7c497c66-c2e2-4291-8b96-339e5e65f314(1) 9f222629-9e39-47d0-b83f-e08d610c7479(1) 01ad3cd7-3929-4654-84c0-6db05bd5fd59(1) c2a461b1-0c15-4047-9fcb-1f966fe55100(1) cf83c98a-3791-4537-bbde-a719f6d73c13(1) 59b69042-47c2-47fd-ad03-d21beb99818f(1) 1e6a6ef9-7ec9-4c90-bbfb-2ad3c3165fd1(1) 53d208b0-2cfd-4366-9866-c3c6114081bc(1) c7775e88-49bf-4ba2-a03b-93f00447c958(1) 350237e0-9f48-4cbd-9140-3b44495549f3(1) fd072bc3-2dfb-46f8-b4e3-467cb3223182(1)
M0247	cytoskeleton	Shared	45	45	63	MYH9-37 DCTN1-29 SNRNP200-25 PLEC-23 ARHGAP30-23 STK10-23 TAF15-22 FLNA-20 HNRNPU-19 MSN-19 AKNA-19 NORAD-17 TSPYL1-17 MTA2-17 DOCK2-17 NUMA1-15 SPTAN1-14 TLN1-14 TRIM44-14 CYFIP2-14 MYO18A-14 ACIN1-14 SMC1A-11 PRPF8-11 HNRNPA3-10 MINK1-10 ARHGAP45-10 ARHGEF1-10 CCDC88C-10 KIF21B-10	MYH9, DCTN1, SNRNP200, PLEC, ARHGAP30, STK10, TAF15, FLNA, HNRNPU, MSN, AKNA, NORAD, TSPYL1, MTA2, DOCK2, NUMA1, SPTAN1, TLN1, TRIM44, CYFIP2, MYO18A, ACIN1, SMC1A, PRPF8, HNRNPA3, MINK1, ARHGAP45, ARHGEF1, CCDC88C, KIF21B, MACF1, SMG1, ATP2A3, HNRNPUL2, DYNC1H1, HNRNPH1, CSDE1, DIAPH1, PSD4, SRCAP, SPTBN1, ANP32A, EIF3A, HK1, NCOR2, PRKAR1A, IQGAP1, PLCG1, GLG1, CCDC88B, SUPT6H, HUWE1, ACTR2, APOBR, FLII, RASA3, EHBP1L1, MYO9B, LCP1, NCL, HNRNPA2B1, SUN2, BIRC6	blood(26) lung(7) mix(5) other(2) gut(2)	blood(26) lung(7) mix(5) other(2) gut(2) lymph node(1) kidney(1) bone marrow(1)	normal(27) COVID-19(9) clear cell renal carcinoma(3) nonpapillary renal cell carcinoma(2) B-cell acute lymphoblastic leukemia(1) basal cell carcinoma(1) triple-negative breast carcinoma(1) B-cell non-Hodgkin lymphoma(1)	b0e547f0-462b-4f81-b31b-5b0a5d96f537(15) 9dbab10c-118d-496b-966a-67f1763a6b7d(3) bd65a70f-b274-4133-b9dd-0d1431b6af34(3) 4023a2bc-6325-47db-bfdf-9639e91042c2(3) 5af90777-6760-4003-9dba-8f945fec6fdf(2) 2a498ace-872a-4935-984b-1afa70fd9886(2) 7b20c613-9add-43d1-87e9-defd3d9b9f8c(2) 1b9d8702-5af8-4142-85ed-020eb06ec4f6(2) 9f222629-9e39-47d0-b83f-e08d610c7479(2) 350237e0-9f48-4cbd-9140-3b44495549f3(2) 242c6e7f-9016-4048-af70-d631f5eea188(2) 21d3e683-80a4-4d9b-bc89-ebb2df513dde(2) 460dfe21-0550-4521-92fe-db0f3036d8b0(1) c7775e88-49bf-4ba2-a03b-93f00447c958(1) c2a461b1-0c15-4047-9fcb-1f966fe55100(1) 965386e9-1e4f-466d-bf59-ebdca4b66b9b(1) 80a2c5b6-02e7-4fc0-9f12-179f5247c1bc(1)
M0248	CD14 Mono	monocyte	45	45	122	VCAN-40 APLP2-35 CD36-32 NAIP-31 CD14-26 FBXL5-24 IL17RA-22 MEGF9-20 ARHGAP26-17 CSF3R-16 KCTD12-16 HEXB-15 CYBB-13 MPEG1-13 LRRK2-12 OGFRL1-12 CREB5-11 NCF2-10 DPYD-10 MNDA-9 RBM47-9 MYO1F-9 CTSB-9 LYZ-8 DMXL2-8 PLXDC2-8 CD163-8 VMP1-8 ITGAM-8 LRP1-7	VCAN, APLP2, CD36, NAIP, CD14, FBXL5, IL17RA, MEGF9, ARHGAP26, CSF3R, KCTD12, HEXB, CYBB, MPEG1, LRRK2, OGFRL1, CREB5, NCF2, DPYD, MNDA, RBM47, MYO1F, CTSB, LYZ, DMXL2, PLXDC2, CD163, VMP1, ITGAM, LRP1, ENSG00000257764, GRN, TGFBI, CCR2, CREG1, JAML, TNFSF13B, NCF1, CD302, TLR2, TIMP2, TMTC2, GAS7, FCN1, CEBPD, MS4A6A, FPR1, LOC105372522, AP1S2, AGFG1, CRTAP, CLMN, TMEM167A, QKI, USP15, AGTPBP1, PLD3, S100A9, CD93, GASK1B, GRIK1-AS2, CTSS, CRISPLD2, EMILIN2, PTPRE, IRS2, LOC101928143, EVI2A, KIF13A, LRMDA, TMEM205, FAR1, IRAK3, GLIPR1, ATP6V1B2, PHF21A, VCAN-AS1, METTL9, TRPS1, DENND1A, SLC11A1, RNASE6, DYSF, JARID2, GCA, LINC00937, IGSF6, NFAM1, ALDH2, SLC2A3, RNF149, CCDC88A, SAP30, ARHGEF40, BST1, RTN3, TMEM170B, AOAH, MAP3K1, ADA2, PTAFR, RAB11FIP1, TFEC, GPCPD1, TPCN1, SPTLC2, MXD1, TET2, SDCBP, MICAL2, SLC25A37, ARHGAP24, MPP7, CCDC69, MBOAT7, CPD, INPPL1, CHP1, PRKAG2, FNDC3B, SLCO3A1, QSOX1	blood(37) bone marrow(3) lung(3)	blood(37) bone marrow(3) lung(3) liver(1) mix(1)	normal(28) COVID-19(10) B-cell non-Hodgkin lymphoma(1) respiratory system disorder(1) COVID-19; normal(1) primary sclerosing cholangitis(1) hematologic disorder(1) lung adenocarcinoma(1) malignant ovarian serous tumor(1)	b0e547f0-462b-4f81-b31b-5b0a5d96f537(13) 9dbab10c-118d-496b-966a-67f1763a6b7d(3) 965386e9-1e4f-466d-bf59-ebdca4b66b9b(2) 30cd5311-6c09-46c9-94f1-71fe4b91813c(2) 01ad3cd7-3929-4654-84c0-6db05bd5fd59(2) 218acb0f-9f2f-4f76-b90b-15a4b7c7f629(2) 2a498ace-872a-4935-984b-1afa70fd9886(1) a82c43bb-a703-446d-aa24-049bf013121f(1) c7775e88-49bf-4ba2-a03b-93f00447c958(1) c2a461b1-0c15-4047-9fcb-1f966fe55100(1) 3f6ab2aa-6c63-4753-b652-3a9b9e7c8ee5(1) de2c780c-1747-40bd-9ccf-9588ec186cee(1) ebc2e1ff-c8f9-466a-acf4-9d291afaf8b3(1) ed5d841d-6346-47d4-ab2f-7119ad7e3a35(1) a199ca73-035d-44e2-9893-4c493151db21(1) fa8605cf-f27e-44af-ac2a-476bee4410d3(1) 02792605-4760-4023-82ad-40fc4458a5db(1) 350237e0-9f48-4cbd-9140-3b44495549f3(1) d9f3a82c-24bb-4277-b715-8ec92a33dd32(1) 9c1b5626-58df-4401-ae7b-f66d068c1551(1) d41f45c1-1b7b-4573-a998-ac5c5acb1647(1) cd2f23c1-aef1-48ae-8eb4-0bcf124e567d(1) c54c9659-1b6b-4d4a-96f0-7dc987410f2d(1) 242c6e7f-9016-4048-af70-d631f5eea188(1) b252b015-b488-4d5c-b16e-968c13e48a2c(1) 429d21fd-bb9a-4abf-922b-c15138524bdd(1) 3faad104-2ab8-4434-816d-474d8d2641db(1)
M0249	Tuft	tuft	45	42	222	SH2D6-37 AVIL-37 TRPM5-32 BMX-31 IRAG2-31 PTGS1-30 POU2F3-30 PSTPIP2-30 AZGP1-29 ALOX5-27 SH2D7-26 RGS13-26 IL17RB-26 LOC105369213-24 PTPN18-24 HCK-23 GNG13-23 POU2AF2-21 RASSF6-21 ITPRID1-20 HTR3E-19 ZFHX3-19 HPGDS-17 PIK3CG-17 SPTLC2-17 COL27A1-16 CORO2B-16 IL13RA1-16 FYB1-15 NCMAP-15	SH2D6, AVIL, TRPM5, BMX, IRAG2, PTGS1, POU2F3, PSTPIP2, AZGP1, ALOX5, SH2D7, RGS13, IL17RB, LOC105369213, PTPN18, HCK, GNG13, POU2AF2, RASSF6, ITPRID1, HTR3E, ZFHX3, HPGDS, PIK3CG, SPTLC2, COL27A1, CORO2B, IL13RA1, FYB1, NCMAP, GRK5, PLCB2, PBXIP1, OGDHL, ST18, CCSER1, CHAT, ATP2A3, HOTAIRM1, BIK, MATK, GNAT3, AFAP1L2, GFI1B, ADGRG6, TAS1R3, LINC01091, KCNQ4, B4GALNT4, KLK13, DCLK2, LIPG, ALOX5AP, CD300LF, VAV1, HMX2, DPYSL3, PTPRT, KIT, KLHDC7A, GRIN2B, PAK3, LOC100506403, EIF1B, MYO1B, LIMD1, TAMALIN, PLEKHG7, ACSL4, PTPRJ, MTSS1, ALKAL1, CMYA5, PCP4, CSMD1, SKAP2, SNRNP27, HTR3C, ALOX12B, DKK3, FRY, ATP8A2, LOC107986448, BCAM, CGNL1, NRCAM, ST6GALNAC3, ITPR2, TRHDE, FURIN, MAP7, SERPINA11, ANXA1, KRT40, IGSF21, MEGF9, GRIK2, CCDC28B, PRSS22, LINC01548, SUCNR1, ANXA4, HIP1R, IGSF3, CCDC14, GANC, PIK3R5, INPP5D, CCM2L, PLEKHB1, CYRIA, PDE2A, ADAMTS18, ENSG00000233143, ENSG00000231698, ENSG00000289084, FES, CD14, SPTSSB, TMEM198, JMY, NRG2, PRAME, TAS1R1, TREH, RBM38, PTCHD1, ARHGEF38, NMU, ZNF618, LINC01331, SYNE3, TPM1, CIB2, GAS7, KLK11, HEPACAM2, LINC02576, ADH6, SLCO3A1, TANC2, GDPD5, AOC1, DEFB1, NTM, VRTN, CPB1, CAPN3, NAV2, RAB37, NRTN, NREP, SLCO4A1-AS1, EPB41L1, ENSG00000241962, CLDN19, CREG1, LINC00393, SHROOM2, TLE4, SOX9, GUCA1A, ACADSB, GJC3, CHD6, RICTOR, TET2, GABRA4, SEMA7A, CREG2, SDC2, HMX3, OVOL3, ENSG00000249675, HAP1, LPA, PAQR7, DGKI, RUNX2, ENSG00000259672, TUBA1A, RNF24, HOXA3, LOC124903372, PRNP, EPM2A, PIR, MAN1C1, PTPN6, FLI1, KCNN3, LY6H, TMEM131L, KLK14, SLC25A29, ZFHX2, PABIR3, CTTNBP2, INPP5B, CHN2, SMARCAD1, ENSG00000271976, FOXI1, PLPP2, ENSG00000263325, DEPDC7, CIART, ALMS1, APH1B, LMCD1, ANKS4B, TBXAS1, DGKG, PROX1, CHDH, TRERF1, FZD10, SUSD2, ABCB9, LINC02538, ENC1, IFT172	gut(29) lung(3) organoid(2) reproduction(2)	gut(31|29) lung(4|3) organoid(2) reproduction(2) nasal(1) nose(1) mix(1) thymus(1) oropharynx(1) lymph node(1)	normal(34|32) Crohn disease(3) tubular adenoma(3|2) chronic rhinitis(1) digestive system disorder(1) oropharynx squamous cell carcinoma(1) small cell lung carcinoma(1) squamous cell lung carcinoma(1)	80a2c5b6-02e7-4fc0-9f12-179f5247c1bc(7|6) 53d208b0-2cfd-4366-9866-c3c6114081bc(5) 9968be68-ab65-4a38-9e1a-c9b6abece194(3) e40c6272-af77-4a10-9385-62a398884f27(3|2) 8e47ed12-c658-4252-b126-381df8d52a3d(2) fe4b89d5-461e-440c-a5a8-621b37b122c0(2) 6725ee8e-ef5b-4e68-8901-61bd14a1fe73(2) 9f222629-9e39-47d0-b83f-e08d610c7479(2) d6dfdef1-406d-4efb-808c-3c5eddbfe0cb(2) 4023a2bc-6325-47db-bfdf-9639e91042c2(2|1) edc8d3fe-153c-4e3d-8be0-2108d30f8d70(1) 4dd00779-7f73-4f50-89bb-e2d3c6b71b18(1) b6ee0939-b5b9-4e03-9d69-96fb6bf5d434(1) 5ce42b38-d867-487f-9b40-e8bb00b21d0b(1) 7bb64315-9e5a-41b9-9235-59acf9642a3e(1) 3e524d45-2265-4440-b903-3c30d51a0b17(1) 9d5df009-eb76-43a3-b6cd-22017cc53700(1) 019c7af2-c827-4454-9970-44d5e39ce068(1) 6ceeaa86-9ceb-4582-b390-6d4dd6ff0572(1) cda2c8cd-be1c-42e5-b2cd-162caa1c4ce7(1) b6b5ea88-e092-46e4-b9c5-e93b52d5c195(1) 576f193c-75d0-4a11-bd25-8676587e6dc2(1) 3f32121d-126b-4e8d-9f69-d86502d2a1b1(1) 12c3efd8-d515-42e6-b93c-4961e599d524(1) 1e6a6ef9-7ec9-4c90-bbfb-2ad3c3165fd1(1)
M0250	OPC	oligodendrocyte	45	45	196	LOC105378311-38 EPN2-AS1-38 VCAN-AS1-37 MROH9-37 LHFPL3-AS1-36 ENSG00000255132-36 ENSG00000248537-32 IPO9-AS1-31 ENSG00000225811-29 LOC105370259-29 ENSG00000253809-29 ENSG00000270114-28 LOC340512-28 ENSG00000260990-27 LINC02294-26 ENSG00000225329-26 CHL1-AS1-24 KCNMB2-AS1-23 TMEM100-23 ENSG00000261448-23 ENSG00000288069-22 ENSG00000253171-22 FMO3-22 ENSG00000253116-21 ENSG00000285848-21 BAMBI-21 ENSG00000254878-21 ENSG00000228048-20 ENSG00000251410-18 ENSG00000285850-18	LOC105378311, EPN2-AS1, VCAN-AS1, MROH9, LHFPL3-AS1, ENSG00000255132, ENSG00000248537, IPO9-AS1, ENSG00000225811, LOC105370259, ENSG00000253809, ENSG00000270114, LOC340512, ENSG00000260990, LINC02294, ENSG00000225329, CHL1-AS1, KCNMB2-AS1, TMEM100, ENSG00000261448, ENSG00000288069, ENSG00000253171, FMO3, ENSG00000253116, ENSG00000285848, BAMBI, ENSG00000254878, ENSG00000228048, ENSG00000251410, ENSG00000285850, ENSG00000251270, ENSG00000237705, ENSG00000230258, ENSG00000241449, NR0B1, DLL3, CALCRL-AS1, ENSG00000260858, SEZ6L-AS1, PRKG2-AS1, SEMA5A-AS1, PCDHGC3, DNAH11, KCNIP1-AS1, ENSG00000286479, LOC101929998, SCRG1, BCAN-AS2, ZFPM2-AS1, NEU4, ENSG00000251264, ENSG00000261227, LOC124905349, ENSG00000251675, LOC112268136, ENSG00000286849, OPTC, HMX1, ZNF528-AS1, KLRC2, C1QL1, B3GNT7, NKAIN4, TIMP4, ENSG00000286946, PRSS48, NAV2-AS4, ENSG00000227455, ENSG00000253420, BCAN, FZD9, RARRES2, FABP7, ENSG00000223800, OLIG1, ASCL1, ENSG00000250619, KIF26B-AS1, C1QL2, THBS4-AS1, LINGO3, GPNMB, LINC01546, LRP4-AS1, ENSG00000286330, PDZRN4-AS1, LINC00237, BTBD17, GPC2, ENSG00000235426, LINC00987, LINC01918, SERINC5, OLIG2, LOC339298, ENSG00000197644, CPXM1, ENSG00000263680, SOX3, THBS4, LOC105373170, FMO6P, SOX4, ENSG00000286412, ENSG00000250258, ENSG00000255201, LOC101929386, ENSG00000258649, ENSG00000253523, UST-AS2, LINC02003, GALNT13-AS1, LINC03018, ENSG00000287061, TTC16, TMEM121, LINC01003, MMP3, LRRTM4-AS1, ENSG00000241231, C12orf42-AS1, LINC01893, MARCKS, LINC00588, NOVA1-DT, KCNG4, ARHGAP31-AS1, ENSG00000233363, UST-AS1, ENSG00000253164, ENSG00000275024, ENSG00000261478, LOC102724058, ENSG00000287756, ENSG00000287389, MARCHF10, PLAT, ENSG00000287990, LINC02367, LOC101928002, TRAF4, ENSG00000254919, SLC24A3-AS1, DENND2B-AS1, LINC00689, CLDN1, AFAP1-AS2, NAV2-AS5, ENSG00000254391, ATP13A4-AS1, LINC03083, ENSG00000270866, LIMD1-AS1, PHLDA1, MYO16-AS1, LOC105372209, EMILIN2, LORICRIN, EMILIN3, ENSG00000236356, RAMP1, ENSG00000230065, HAS2, NT5E, GRIK1-AS1, LPL, KLRC4, CDH3-AS1, BTD, ENTHD1, NDUFB9, EN1, ENSG00000235121, ENSG00000248588, LINC00682, DLK1, DSCAM-AS1, ENSG00000285582, ENSG00000251294, FGF12-AS1, GPR17, ENSG00000286934, ENSG00000285820, ENSG00000286951, ENSG00000233635, LOC105371856, APOD, ANGPTL1, ASTN2-AS1, ENSG00000237234, S100A16, LOC105377188, LRRC7-AS1, ATXN8OS, SSTR1, KLRC3	brain(45)	brain(45)	normal(29) dementia(7) amyotrophic lateral sclerosis(2) frontotemporal dementia(2) amyotrophic lateral sclerosis 26 with or without frontotemporal dementia(1) progressive supranuclear palsy(1) opiate dependence(1) Alzheimer disease(1) Pick disease(1)	6f7fd0f1-a2ed-4ff1-80d3-33dde731cbc3(10) c2876b1b-06d8-4d96-a56b-5304f815b99a(10) 98f5d518-1e60-4307-b732-ab045cd3cbc2(3) ac0c6561-7a48-4185-af6f-af799f699172(3) 3b8b5de4-3aa1-4ac6-8890-8d03c8219981(2) c893ddc3-f25b-45e2-8c9e-155918b4261c(2) 3c361813-5d5e-4868-bfe5-e7591e7b5381(2) 07b1d7c8-5c2e-42f7-9246-26f746cd6013(1) 095940cb-7422-4510-96e2-cbafd961eb88(1) 18500fcd-9960-49cb-8a8e-7d868dc14efe(1) 43b7e156-65b3-4a7b-8c7a-08528e4b21d0(1) 70e4f35b-c98c-45a1-9aa9-2053b07315dd(1) 7b316f62-7fa0-4b95-bac9-e90866038a85(1) 7c1c3d47-3166-43e5-9a95-65ceb2d45f78(1) 0bc7235a-ae5a-479d-a487-510435377e55(1) e6361237-ac4e-4c5d-ad8f-f16aca0c0a8f(1) 1a018108-b4b6-457b-ba15-046d5e98c169(1) be401db3-d732-408a-b0c4-71af0458b8ab(1) f9034091-2e8f-4ac6-9874-e7b7eb566824(1) 74014ef8-d2d0-4cbc-8ba2-037f30753ffd(1)
M0251	Contractile pericyte (PLN+)	mural	44	40	271	MAP3K7CL-33 KCNA5-32 PLN-30 RERGL-30 RCAN2-30 NRIP2-30 NET1-30 ADIRF-29 OR51E1-28 MYOZ1-28 CASQ2-26 KCNAB1-24 PDLIM5-24 NTF3-24 OR51E2-23 SGCA-23 CABP1-23 RRAD-21 NTRK3-20 LSMEM2-20 MTHFD2-20 IL17B-19 NGF-19 CRIP1-18 ITGA7-18 MYH11-17 ARTN-16 AOC3-15 ENTPD3-15 C1QTNF1-15	MAP3K7CL, KCNA5, PLN, RERGL, RCAN2, NRIP2, NET1, ADIRF, OR51E1, MYOZ1, CASQ2, KCNAB1, PDLIM5, NTF3, OR51E2, SGCA, CABP1, RRAD, NTRK3, LSMEM2, MTHFD2, IL17B, NGF, CRIP1, ITGA7, MYH11, ARTN, AOC3, ENTPD3, C1QTNF1, SERPINI1, HEY2, LDB3, CTNNA3, HSPA2, KCNMB1, SOD3, SLC26A7, CALML6, CKMT2, PHLDA2, MEF2B, MYOM2, SUSD5, NOL3, LASP1NB, INHBA, AMPH, RASL11A, DGKG, B3GNT2, HIGD1B, ACAN, LMOD1, NPY1R, LOC102723341, FOXC2, PGM5P3-AS1, ELN, NTRK2, FHL5, FABP3, KCNK17, HMGCLL1, NIBAN1, ISYNA1, GPRC5C, SLIT3, SEPTIN4, PGM5P4-AS1, JPH2, MYOCD, NPAS4, GPR20, CDH13, GLP1R, CACNA1S, DBNDD2, FRY, MYOM1, PDGFA, WFDC1, STC2, FRZB, CAP2, BCAM, FRK, HACD1, HSPB2, LBH, ANGPT4, PI15, LINC03013, ZFHX3, SLC6A9, ADARB1, PDE4C, FOXS1, MCAM, NTN4, KCNC4, TRPC6, HOXB-AS1, JAG1, ENSG00000272449, LOC107986951, MAMDC2, EFHD1, PDE3A, PLA2G5, LRRC32, LIX1, SORBS2, AGT, LGR6, SRL, GRIP2, LASP1, SORT1, LRRC10B, RELT, UBA2, TBC1D1, OSBPL9, PLXDC1, RIPOR2, LINC00670, LEFTY2, CCDC3, CNN1, ENSG00000273599, S1PR5, PTP4A3, PTK2, CAV2, NRARP, TBX2-AS1, SLC6A1, TCF23, ENSG00000225007, COL11A2, IGFBP7-AS1, LINGO1, SLC7A2, CSPG4, VAT1L, PIP5K1B, MOB2, FAM81A, PYGM, PRDM6, RDH12, LGALSL, MED14OS, LINC02126, SLX9, TINAGL1, ACTA2, SEMA5B, TNNT2, ACTG2, LYPD1, NRGN, COL8A1, CARMN, BCAS3, ARID5A, LINC00989, CAV3, A4GALT, MSRB3, SLMAP, RGL3, AIF1L, PPP1R12B, ALDOC, CACNA1H, LINC00702, NPY5R, TAC4, DMPK, ALKAL2, SLCO3A1, TGFB3, TRPV2, CDK18, RBPMS2, C14orf180, HAUS7, PLEKHG3, RANBP3L, DGKH, CD82, RAI14, COX4I2, TAGLN, PLD5, ANGPT2, BTC, MEF2C, ACTC1, ENSG00000232057, SPTB, GATM, HRC, AMER2, CSRP2, FGF1, RASGRP2, SULT1E1, UNC45B, TRIM36, PTGER3, FOXC1, FILIP1, CNNM2, MFGE8, PTGIR, CAVIN1, PDGFA-DT, CSDC2, CX3CL1, ADRA1A, DAND5, TMEM51, ATP1A2, NUDT4, PLAC9, KCNS3, CRIM1, ADAMTS8, INHBA-AS1, ANTXR1, PRKG2, PPP1CB-DT, SH3BGR, TNFRSF12A, SLC38A11, ACTN4, OAZ2, GPAT2, PLCE1, RGS7BP, ZNF385B, SEPTIN4-AS1, GPNMB, SLC35F1, ACTA2-AS1, PPIC, SLC51A, RASD2, RBM24, RCSD1, IRAG1, TNNC2, CHST7, PTGES3L, ARHGEF7, NHS, SLC2A4, LINC01016, CPED1, SYTL2, EHD3, ADCY5, NXPH4, C1QTNF2, AP3M2, PPFIBP2, DAAM2, BOLA3-DT	reproduction(13) gut(13) lung(5) kidney(2) thymus(2)	gut(17|13) reproduction(13) lung(5) kidney(2) thymus(2) mix(1) liver(1) skin(1) limb(1) spleen(1)	normal(44|40)	80a2c5b6-02e7-4fc0-9f12-179f5247c1bc(9|6) 535e9336-2d8d-43c3-944d-bcbebe20df8a(7) 18e2a8c5-33f7-455e-a58a-b2ba6921db27(6) 3dc61ca1-ce40-46b6-8337-f27260fd9a03(5) fd072bc3-2dfb-46f8-b4e3-467cb3223182(4) 9d5df009-eb76-43a3-b6cd-22017cc53700(3|2) b46237d1-19c6-4af2-9335-9854634bad16(3) 9968be68-ab65-4a38-9e1a-c9b6abece194(2) 8c42cfd0-0b0a-46d5-910c-fc833d83c45e(1) d7dcfd8f-2ee7-4385-b9ac-e074c23ed190(1) e595c979-c2de-4dad-8c02-8334a8e56de6(1) 29244e1d-02e6-4133-b411-516ef7474638(1) cda2c8cd-be1c-42e5-b2cd-162caa1c4ce7(1)
M0252	EC	endothelial	44	43	227	PTPRB-37 LDB2-35 SHANK3-35 MEIS2-31 FLT1-25 RAPGEF4-24 EGFL7-24 EML1-24 ARHGAP31-24 TEK-23 NOSTRIN-23 ZEB1-22 PLPP1-22 ERG-20 PREX2-20 CALCRL-20 FGD5-20 EPAS1-20 PTPRM-20 SLCO2A1-19 PECAM1-18 ENG-18 ST6GALNAC3-17 LIMS2-17 DOCK4-17 GRB10-17 EMCN-16 GNA14-16 SNED1-15 SH3RF3-15	PTPRB, LDB2, SHANK3, MEIS2, FLT1, RAPGEF4, EGFL7, EML1, ARHGAP31, TEK, NOSTRIN, ZEB1, PLPP1, ERG, PREX2, CALCRL, FGD5, EPAS1, PTPRM, SLCO2A1, PECAM1, ENG, ST6GALNAC3, LIMS2, DOCK4, GRB10, EMCN, GNA14, SNED1, SH3RF3, HSPG2, SEC14L1, FBXL7, RASAL2, ASAP1, PLPP3, BMPR2, PRKCH, PBX1, ARAP3, DNM3, DYSF, ENSG00000260971, HEG1, TMTC1, PTPRG, TCF4, RUNX1T1, NOVA2, ZBTB46, NHERF2, LIFR, CHN1, SPTBN1, GSE1, NRG3, KALRN, RASIP1, ELMO1, PLEKHG1, RIN2, CYYR1, SEMA6A, ADGRF5, ZNF423, ELK3, ITGA9, NAV1, ETS1, PIK3C2A, PIK3C2B, SH2D3C, ADGRL4, HIF3A, NOTCH4, F8, HIVEP3, ST6GAL1, EPHA4, TAMALIN, TACC1, PPFIBP1, FAT4, IGF1R, DOCK9, BTNL9, CEACAM1, CD34, ARHGEF15, HECW2, BMPER, RASGRP3, ADCY4, TMEM255B, KDR, AFAP1L1, EFNB2, PIK3R3, RAPGEF5, GPM6A, TCF7L1, LOC105372522, AKT3, SMAD6, RARB, CMTM8, CDK17, TGFBR2, NHSL1, SMAD9, PLXNA2, SHROOM4, RAMP3, CHRM3, ROBO4, ZNF366, RBMS3, KANK3, MECOM, LINC00473, PLXND1, PDIA5, PPP1R16B, CNTNAP3B, TIMP3, IL33, PDGFD, DOCK6, APBB2, PEAK1, STOX2, EPHB4, PREX1, SYNE1, APP, CD109, LIMCH1, SERPINB6, DHRS3, IL4R, EXOC3L2, CFAP161, GIMAP8, PLAT, ROBO2, FMNL3, CD36, GRAPL, NXN, TTC28, ADGRL2, MIR99AHG, SH3BP5, IGFBP5, FAR2, KIAA1671, MYO7B-AS1, EPB41L4A, RHOJ, ARL15, KLHL5, CEP112, INSR, SHE, PITPNC1, EFNB1, KLF7, PRCP, ARHGAP26, RBMS2, NCOA3, EBF1, ANO2, ENSG00000271955, ZNF521, NLRP1, FLT4, CACNA1C-IT2, TLL1, NTN4, PALD1, ABR, HSPA12B, CCM2L, PODXL, MEF2C, RASGRF2, NOS3, MYRIP, NPDC1, PCAT19, GFOD1, GALNT18, TOX2, CLEC1A, TMEM44, PLSCR4, TMEM204, ARRB1, CDH5, ASAP2, PPP1R13B, CALCRL-AS1, GALNT15, CCDC85A, LRRC32, NRP1, TSPAN9, SPAAR, PTK2, CCSER1, DGKE, GNAQ, NUAK1, TEAD4, FLI1, TJP1, SLC44A2, TGFBR3, CXXC4-AS1, PDE4D, SASH1, ENSG00000234626, ZNF438, KCNMB4, ECE1, MCC	kidney(25) other(6) liver(5) heart(2)	kidney(26|25) other(6) liver(5) heart(2) lung(1) adipose(1) gut(1) bone marrow(1) spleen(1)	normal(21) chronic kidney disease(8) acute kidney failure(7|6) breast cancer(6) primary sclerosing cholangitis(1) type 2 diabetes mellitus(1)	a12ccb9b-4fbe-457d-8590-ac78053259ef(16|15) 34f5307e-7b4d-4a48-b68f-2ba844c6414b(6) dea717d4-7bc0-4e46-950f-fd7e1cc8df7d(4) 53d208b0-2cfd-4366-9866-c3c6114081bc(4) ddb22b3d-a75c-4dd1-9730-dff7fc8ca530(3) e067e5ca-e53e-485f-aa8e-efd5435229c8(2) 0b75c598-0893-4216-afe8-5414cab7739d(2) 1873a18a-66fd-4a4d-8277-a872c93f5b59(1) e84f2780-51e8-4cfa-8aa0-13bbfef677c7(1) 9df60c57-fdf3-4e93-828e-fe9303f20438(1) 093d3bfe-6f0f-4ac0-a7a1-829f94d0a49f(1) 4ed927e9-c099-49af-b8ce-a2652d069333(1) 9d8e5dca-03a3-457d-b7fb-844c75735c83(1) d4e69e01-3ba2-4d6b-a15d-e7048f78f22e(1)
M0253	FMB	neuron-eye	44	44	96	ENSG00000286980-40 ENSG00000285971-33 LRIG3-28 TRIM14-27 KCNQ3-27 FAT4-24 NKAIN3-23 MB21D2-23 PDGFC-22 CHRNA5-22 NANS-22 ENSG00000286330-19 NEK10-19 SMIM41-19 FEZF1-AS1-16 MIR222HG-16 KCNIP3-16 HECW2-16 PKP2-15 SMIM41-AS1-15 HEMGN-15 MIR193BHG-15 LOC102467226-14 CEACAM16-14 ENSG00000286152-14 KIAA1217-13 ENSG00000226240-13 ENSG00000287876-13 MET-13 FEZF1-13	ENSG00000286980, ENSG00000285971, LRIG3, TRIM14, KCNQ3, FAT4, NKAIN3, MB21D2, PDGFC, CHRNA5, NANS, ENSG00000286330, NEK10, SMIM41, FEZF1-AS1, MIR222HG, KCNIP3, HECW2, PKP2, SMIM41-AS1, HEMGN, MIR193BHG, LOC102467226, CEACAM16, ENSG00000286152, KIAA1217, ENSG00000226240, ENSG00000287876, MET, FEZF1, TACR3, HS3ST2, ENSG00000231566, HERC6, SLC29A3, SLC4A7, MS4A6E, DOCK9, CCDC141, ENSG00000287149, SGCD, GLRA1, TMEFF2, CASC18, PRKCB, LOC101927293, CFC1, WTIP, LOC729732, TDRP, ENSG00000253853, KIAA0087, SCD5, AASS, PTPRO, CAVIN2-AS1, ENSG00000287105, LOC100288208, CCDC138, ENSG00000248752, PXDNL, LOC105377862, NSG1, SCG2, FAM234B, ENSG00000286293, ARHGAP6, TRPS1, KCNK3, MGAT5, MS4A7, ENSG00000253444, LINC02039, LOC401442, CCDC92, MCUB, TACR3-AS1, IGSF3, DLGAP2, FRMPD2, HEBP1, FMNL3, FRMD5, ABCC8, NPR3, FRAS1, ENSG00000253664, CEACAM16-AS1, MARCHF3, DGKB, MSR1, TAFA4, FEZF2, CHST11, LRRC1, UNC5D	eye(44)	eye(44)	normal(44)	d6505c89-c43d-4c28-8c4f-7351a5fd5528(44)
M0254	NK	T/NK	43	43	77	KIR2DL3-37 KLRC2-31 KIR3DL1-29 KIR3DL2-29 KLRC3-27 KIR2DL1-26 KIR2DL4-13 TRG-AS1-12 FGFBP2-9 DRAXIN-9 TYROBP-8 DTHD1-8 KIR3DX1-8 NCAM1-8 ITGAD-8 COL6A2-8 TRDC-7 NCR1-7 NCR3-7 KLRC4-7 GNLY-6 FCRL6-6 KLRF1-6 SLC1A7-6 KIR3DL3-6 TTC38-6 ENSG00000255641-6 TRBC1-6 CDKN2A-6 GZMB-5	KIR2DL3, KLRC2, KIR3DL1, KIR3DL2, KLRC3, KIR2DL1, KIR2DL4, TRG-AS1, FGFBP2, DRAXIN, TYROBP, DTHD1, KIR3DX1, NCAM1, ITGAD, COL6A2, TRDC, NCR1, NCR3, KLRC4, GNLY, FCRL6, KLRF1, SLC1A7, KIR3DL3, TTC38, ENSG00000255641, TRBC1, CDKN2A, GZMB, LAIR2, SPON2, PRSS23, MYOM2, AKAP5, RGS9, TXK, SYNGR1, STYK1, GPR153, LGALS9C, DAPK2, EPB41L4A, GTF3C1, HDGFL3, SH2D1B, TKTL1, HOPX, OSBPL5, PRSS57, LIM2, PDGFD, MYO6, C1orf21, NMUR1, CHST2, CD320, GNAL, BNC2, ABCB1, TTC16, AOAH, LAG3, SPRY2, FCGR3A, AFAP1L2, ZNF683, TRDV1, KIF19, TRAV39, TBX21, LGR6, CD63, LINC01871, CHST12, EOMES, MXRA7	blood(21) lung(10) mix(2) liver(2) other(2)	blood(21) lung(10) mix(2) liver(2) other(2) skin(1) spleen(1) lymph node(1) bone marrow(1) kidney(1) heart(1)	normal(23) COVID-19(11) pulmonary emphysema(1) post-COVID-19 disorder(1) clonal hematopoiesis(1) squamous cell carcinoma(1) B-cell acute lymphoblastic leukemia(1) basal cell carcinoma(1) influenza(1) primary sclerosing cholangitis(1) lung adenocarcinoma(1)	350237e0-9f48-4cbd-9140-3b44495549f3(6) b0e547f0-462b-4f81-b31b-5b0a5d96f537(5) 9dbab10c-118d-496b-966a-67f1763a6b7d(3) fd072bc3-2dfb-46f8-b4e3-467cb3223182(3) 9f222629-9e39-47d0-b83f-e08d610c7479(2) c7775e88-49bf-4ba2-a03b-93f00447c958(2) 01ad3cd7-3929-4654-84c0-6db05bd5fd59(2) 7b20c613-9add-43d1-87e9-defd3d9b9f8c(2) 1b9d8702-5af8-4142-85ed-020eb06ec4f6(2) ebc2e1ff-c8f9-466a-acf4-9d291afaf8b3(2) ed5d841d-6346-47d4-ab2f-7119ad7e3a35(2) 1e5bd3b8-6a0e-4959-8d69-cafed30fe814(1) 2a498ace-872a-4935-984b-1afa70fd9886(1) 21d3e683-80a4-4d9b-bc89-ebb2df513dde(1) 5af90777-6760-4003-9dba-8f945fec6fdf(1) 19e46756-9100-4e01-8b0e-23b557558a4c(1) 460dfe21-0550-4521-92fe-db0f3036d8b0(1) 965386e9-1e4f-466d-bf59-ebdca4b66b9b(1) de2c780c-1747-40bd-9ccf-9588ec186cee(1) d7dcfd8f-2ee7-4385-b9ac-e074c23ed190(1) 02792605-4760-4023-82ad-40fc4458a5db(1) 1e6a6ef9-7ec9-4c90-bbfb-2ad3c3165fd1(1) 87a06a2a-16c6-42f7-af1b-529fad431051(1)
M0255	-	-	43	43	93	SOCS3-37 CSRNP1-25 CDKN1A-22 MYC-22 NAMPT-19 MIDN-19 PIM1-19 STAT3-19 CEBPD-18 KLF10-18 CCNL1-17 SLC2A3-17 MAFF-16 GADD45B-16 NFIL3-16 YBX3-16 BHLHE40-16 SLC25A25-15 IRF1-14 ZFP36-13 RGS16-13 CCL2-11 FOSL2-11 JUNB-10 PNRC1-10 KLF9-10 BCL3-10 ARID5A-9 IFI16-9 HES1-9	SOCS3, CSRNP1, CDKN1A, MYC, NAMPT, MIDN, PIM1, STAT3, CEBPD, KLF10, CCNL1, SLC2A3, MAFF, GADD45B, NFIL3, YBX3, BHLHE40, SLC25A25, IRF1, ZFP36, RGS16, CCL2, FOSL2, JUNB, PNRC1, KLF9, BCL3, ARID5A, IFI16, HES1, ATF3, CEBPB, MIR22HG, SERTAD1, CDC42EP4, SBNO2, NFKBIZ, PLSCR1, CISH, HLA-E, STOM, ADAMTS1, HELB, TNFRSF10D, GADD45A, BTG2, SOCS1, STING1, KLF11, LDLR, NNMT, NOLC1, COQ10B, NXT1, SERTAD3, SOCS2, ARL5B, LDHA, IRF9, IRF2BPL, CH25H, ZFAND5, ZC3HAV1, DEPP1, SNHG9, F3, EGR1, ADAMTSL4-AS1, CITED1, NR4A1, TNFSF9, SOD2, THBS1, PLEKHF1, TIPARP, IL6ST, PHF13, ITPKC, DIS3, DCUN1D3, DDX3X, NFKBIA, DDIT3, IL6, ENSG00000259529, BCL6, ASXL1, SERPINB1, SOCS3-DT, EIF4A1, SAV1, TIFA, MAT2A	breast(8) lung(6) gut(4) brain(4) kidney(3) heart(3) adipose(3) vasculature(2) reproduction(2) thymus(2)	breast(8) lung(6) gut(4) brain(4) kidney(3) heart(3) adipose(3) vasculature(2) reproduction(2) thymus(2) stomach(1) eye(1) muscle(1) bone marrow(1) bladder(1) blood(1)	normal(38) clear cell renal carcinoma(1) invasive lobular breast carcinoma(1) type 2 diabetes mellitus; normal(1) lung adenocarcinoma(1) systemic lupus erythematosus(1)	53d208b0-2cfd-4366-9866-c3c6114081bc(7) 0ba636a1-4754-4786-a8be-7ab3cf760fd6(5) 9f222629-9e39-47d0-b83f-e08d610c7479(2) d4e69e01-3ba2-4d6b-a15d-e7048f78f22e(2) ae4f8ddd-cac9-4172-9681-2175da462f2e(2) be39785b-67cb-4177-be19-a40ee3747e45(1) 9d5df009-eb76-43a3-b6cd-22017cc53700(1) fd072bc3-2dfb-46f8-b4e3-467cb3223182(1) 350237e0-9f48-4cbd-9140-3b44495549f3(1) 33911db3-f461-464b-8083-a397ab616a09(1) 5cdbb2ea-c622-466d-9ead-7884ad8cb99f(1) b3c9904b-2ffd-4038-8620-ee1c5b072e9c(1) 842c6f5d-4a94-4eef-8510-8c792d1124bc(1) a20e2f2a-e171-450a-8ddc-8935c2977ad6(1) 1a38e762-2465-418f-b81c-6a4bce261c34(1) 9fddb063-056d-4202-8b8a-4b0ee531d3ce(1) 99e317c0-1fab-4f73-b511-859e752fd1c3(1) b693123e-95e6-4331-8b50-f367489a767e(1) cda2c8cd-be1c-42e5-b2cd-162caa1c4ce7(1) 29244e1d-02e6-4133-b411-516ef7474638(1) 3dc61ca1-ce40-46b6-8337-f27260fd9a03(1) 42b6a476-c51d-4f8b-b68b-44941b3a11bf(1) 8fbed309-d3d4-441b-b3ff-e2dcbcec2d35(1) 1e6a6ef9-7ec9-4c90-bbfb-2ad3c3165fd1(1) 218acb0f-9f2f-4f76-b90b-15a4b7c7f629(1) ea95cdd5-cf7e-4d5d-a0bd-032776d32ae5(1) 7f08cbcc-5790-4576-8478-10e9a999b316(1) 80a2c5b6-02e7-4fc0-9f12-179f5247c1bc(1) 821a8e3e-87ec-41ee-bd69-cd4377057d38(1) 9df60c57-fdf3-4e93-828e-fe9303f20438(1)
M0256	Small Pre_B	B	43	38	215	CCDC191-28 TCL1A-24 ACSM3-24 RUBCNL-21 LHPP-21 GCSAM-21 HRK-20 PCDH9-19 CCDC112-19 C16orf74-19 APBB2-18 BCL7A-18 CDHR3-17 DTX1-17 AFF3-17 BACH2-16 WASF1-16 CFAP73-16 NIBAN3-15 NEIL1-15 ENSG00000257275-15 PLEKHA2-15 BMP3-14 SYNE3-AS1-14 BEST3-14 IRF4-14 NSMCE1-14 FCRLA-13 LINC01781-13 CDC25B-13	CCDC191, TCL1A, ACSM3, RUBCNL, LHPP, GCSAM, HRK, PCDH9, CCDC112, C16orf74, APBB2, BCL7A, CDHR3, DTX1, AFF3, BACH2, WASF1, CFAP73, NIBAN3, NEIL1, ENSG00000257275, PLEKHA2, BMP3, SYNE3-AS1, BEST3, IRF4, NSMCE1, FCRLA, LINC01781, CDC25B, CD72, SYVN1, P4HA2, SYK, ABHD15, RNGTT, TNFRSF17, CEMIP, AEBP1, RASAL1, ADAM23, DDX54, IGLC5, CAMK2D, IGLL5, ENSG00000257221, ROR1, CD38, LDLRAD4, TCL1B, CCDC69, DOK3, STIM2, SPIB, HCK, ELL3, KANK2, SLC9A7, RGS16, NSUN7, TIFA, RHBDF2, CD79B, LINC00472, TMEM131L, YBX3, KLHL14, C3orf52, NOXA1, AMN, LOC105373175, SERHL2, KREMEN2, ENSG00000253792, PPP1R14A, RNF13, RIMS3, TTC21A, POU4F1, CD19, ENSG00000260271, LOC441179, IGHV5-78, MYO1C, ENSG00000253673, ATP8A1, TMEM38A, NLRC5, HHIP-AS1, TRAM1, PDLIM1, CECR2, STRBP, PPM1K, FADS3, ITGAE, GPR18, SMIM14, ZDHHC23, CHLSN, MTPN, ADARB1, MME, CD9, IGHM, ENSG00000267521, IGKC, MYO3A, MAD1L1, IGHV7-81, LOC105369725, CD37, PAX5, TUBB3, SBSPON, BTK, UCP2, HIP1R, NFATC4, IGLJ1, CSNK1E, ZNF296, PPP2R3B, NKAIN4, FOXP1, MPZL1, RNF41, EAF2, IGHV1-69D, CDC40, REXO2, PRKCG, RAPGEF5, UCHL1, SPTBN1, TRABD, ENSG00000226455, EMP2, RGS2, EPN2-AS1, PLD5, C20orf96, WDR86, DLL3, KMO, GAS7, LOC124904478, GPT2, IGHV3-33, MTSS1, TAX1BP3, IGKV4-1, NCF1, ABLIM2, ORAI2, GUCY2C, KIAA0040, STX7, GNG7, LINC02397, IGHV2-26, GPM6A, GRHPR, ZBTB18, ZNF706, SPRING1, CYB5R4, TBC1D1, DGKD, LOC105371899, IGF2, CDKN2D, LNX1, IGHV5-51, BTBD3, RIMBP2, EIF4A3, CXXC5, IKZF2, C10orf71, N4BP3, TLE6, ERP29, LCN8, ZNF106, KHDRBS2, MCTP2, ABCB4, ENSG00000264451, MEGF11, CFAP251, LYN, BAIAP3, LINC00494, ENSG00000234174, PCGF5, HIP1, IGLC6, LOC105377683, IGHV4-4, ARL3, LIMS2, MTMR1, TMEM263, CPM, MYO7B, TMEM243, IGKV1D-43, GORASP1, TP53I13, FBXO25, FCHO1, MID1IP1, MAPRE1, RAB3IP	lung(11) bone marrow(10) gut(5) thymus(3) kidney(2) blood(2)	lung(15|11) bone marrow(11|10) gut(5) thymus(3) kidney(2) blood(2) heart(1) liver(1) mix(1) reproduction(1) skin(1)	normal(40|35) COVID-19(1) B-cell non-Hodgkin lymphoma(1) Down syndrome(1)	350237e0-9f48-4cbd-9140-3b44495549f3(15|11) 1a2e3350-28a8-4f49-b33c-5b67ceb001f6(4|3) fd072bc3-2dfb-46f8-b4e3-467cb3223182(3) cd2f23c1-aef1-48ae-8eb4-0bcf124e567d(3) 80a2c5b6-02e7-4fc0-9f12-179f5247c1bc(2) cda2c8cd-be1c-42e5-b2cd-162caa1c4ce7(2) 965386e9-1e4f-466d-bf59-ebdca4b66b9b(2) 5500c673-1610-40a0-86d9-64d987ae50e6(1) d7dcfd8f-2ee7-4385-b9ac-e074c23ed190(1) 29244e1d-02e6-4133-b411-516ef7474638(1) 21d3e683-80a4-4d9b-bc89-ebb2df513dde(1) 471647b3-04fe-4c76-8372-3264feb950e8(1) 3f32121d-126b-4e8d-9f69-d86502d2a1b1(1) 1b9d8702-5af8-4142-85ed-020eb06ec4f6(1) c05fb583-eb2f-4e3a-8e74-f9bd6414e418(1) 9968be68-ab65-4a38-9e1a-c9b6abece194(1) ed5d841d-6346-47d4-ab2f-7119ad7e3a35(1) ac2fea99-ce08-4fca-8d03-a19f37bf21a3(1) 86282760-5099-4c71-8cdd-412dcbbbd0b9(1)
M0257	B cells	B	43	41	261	RGS13-30 IRAG2-30 ENSG00000225885-29 NEIL1-28 ACY3-26 SERPINA9-25 HMCES-25 NUGGC-24 KLHL6-24 LMO2-23 GCSAM-23 AFF2-22 PRPSAP2-22 GMDS-22 BCL7A-21 BFSP2-20 AICDA-19 BIK-19 KCNK12-19 SUGCT-18 CCDC144A-18 MEF2B-17 FGD6-17 MED12L-17 ZNF608-17 OGG1-17 DTX1-16 ASB13-16 S1PR2-16 ELL3-15	RGS13, IRAG2, ENSG00000225885, NEIL1, ACY3, SERPINA9, HMCES, NUGGC, KLHL6, LMO2, GCSAM, AFF2, PRPSAP2, GMDS, BCL7A, BFSP2, AICDA, BIK, KCNK12, SUGCT, CCDC144A, MEF2B, FGD6, MED12L, ZNF608, OGG1, DTX1, ASB13, S1PR2, ELL3, LINC01991, LINC00877, RFTN1, EML6, SPRED2, MARCKSL1, HTR3A, VNN2, MYO1E, SH2B2, LPP, LOC105376412, BPNT1, GRHPR, RAPGEF5, MIR3681HG, LINC02909, DAAM1, TERF2, NLRP4, IGF2BP3, DEF8, RASL11A, RRAS2, RPRD1B, ENSG00000260303, EPS15-AS1, PHF6, TMED8, BCAR3, MYBL1, LOXL2, TCL1A, MME, CFAP251, STAG3, LINC02947, E2F5, ZFAND4, CPNE5, LINC00487, CD38, ENSG00000261786, TMEM131L, ENSG00000225889, CDCA7, XKR6, SEMA4A, LINC01013, CAMK2B, IGSF10, METAP2, ENSG00000255856, PARP1, DCAF12, RNGTT, LYPLAL1, TUBB3, CAMK1, TUBB2B, SPINK2, USP7-AS1, CCDC88A, UBE2J1, SYVN1, ENSG00000263305, GPR160, BACH2, GCNT2, SNAP23, HS2ST1, MIXL1, ENSG00000260177, BCAS4, LINC02576, CAMP, HRK, SHISA8, ADA, CFAP20DC, FAM81A, IL4R, GCHFR, DMD, SNTA1, TCEA1, VEZT, LYPLA1, LINC01501, ZNF804A, P2RY12, SYNE3-AS1, SUSD3, EAF2, A4GALT, UCHL1, SPMIP7, GSX2, DHRS9, LOC124904478, SIAH2, LINC01887, MAP3K7CL, PRDM15, GGA2, DCK, SYBU, ANK1, FANCA, LINC01152, LRRK1, NLK, LINC00426, BCL6, KATNAL1, PEX5, HMGN1, SPATS2, ENSG00000266302, PRKCD, SYT17, HDAC1, BRWD1, CUX1, MTF2, IMP4, CD22, FCRLA, LINC01857, LINC02099, LOC102723690, PDGFD, SNX22, LINC03034, PTPRB-AS1, PIP, AKAP19, LOC105373888, MCOLN2, SSTR2, ODC1, LHFPL2, ENSG00000260030, ZNF581, BORCS8-MEF2B, CFAP299, SLC30A4, LOC105371083, LINC01754, LINC02137, CD72, PSMA8, NANS, C17orf99, LBR, MYRIP, CCDC69, PTPN18, RMI2, TICAM2-AS1, RFC1, ALDH5A1, PXK, ANKRD13A, PUS10, RFX5-AS1, FAM76B, CCDC126, MAST2, ZFAND6, VPREB3, CD53, ENSG00000262151, FCRL3, IGHV5-78, P2RY8, TOX, RASGRP3, GPR18, SGPP1, FERMT3, ACTN2, LINC03110, BASP1, CD180, ENSG00000267383, FCRLB, ANP32B, DBNDD1, NPAS1, GALNT14, PDE8B, NLRP11, SH3TC1, CCDC144BP, CD5L, LINC01102, BFSP2-AS1, CCDC28B, IGHD, MYL2, ENSG00000249112, HMGA1, LYSMD2, NIN, SMARCB1, EPS15, LINC02712, TUBB2A, LOC105372832, BLOC1S6, GIHCG, ZPBP2, DNASE1, RABGAP1L, RGS8, SNX11, PLEKHF2, CHLSN, ANGPTL6, ENSG00000263331, TEC, ZNF318, SMIM20, RAB3GAP2, FAM3C, RBBP4, ARL11, DNAJC10, EYA3, LSM8	mix(9) gut(9) lung(9) oropharynx(2) spleen(2) lymph node(2)	mix(10|9) gut(10|9) lung(9) oropharynx(2) spleen(2) lymph node(2) nasal(1) trachea(1) other(1) thymus(1) salivary gland(1) eye(1) oral cavity(1) bone marrow(1)	normal(15) malignant ovarian serous tumor(9|8) Crohn disease(4|3) lung adenocarcinoma(4) pulmonary fibrosis(2) triple-negative breast carcinoma(1) gastric cancer(1) pleomorphic carcinoma(1) interstitial lung disease(1) squamous cell lung carcinoma(1) oropharynx squamous cell carcinoma(1) oral cavity squamous cell carcinoma(1) plasma cell myeloma; normal(1) normal; colorectal cancer; colon sessile serrated adenoma/polyp; tubular adenoma; hyperplastic polyp; tubulovillous adenoma(1)	b252b015-b488-4d5c-b16e-968c13e48a2c(9|8) 9f222629-9e39-47d0-b83f-e08d610c7479(5) a37f857c-779f-464e-9310-3db43a1811e7(3|2) 1b9d8702-5af8-4142-85ed-020eb06ec4f6(3) 1e6a6ef9-7ec9-4c90-bbfb-2ad3c3165fd1(3) edc8d3fe-153c-4e3d-8be0-2108d30f8d70(2) b6b5ea88-e092-46e4-b9c5-e93b52d5c195(2) 80a2c5b6-02e7-4fc0-9f12-179f5247c1bc(2) d41f45c1-1b7b-4573-a998-ac5c5acb1647(2) 53d208b0-2cfd-4366-9866-c3c6114081bc(2) 644a578d-ffdc-446b-9679-e7ab4c919c13(1) 518d9049-2a76-44f8-8abc-1e2b59ab5ba1(1) 7b20c613-9add-43d1-87e9-defd3d9b9f8c(1) 7bb64315-9e5a-41b9-9235-59acf9642a3e(1) 29244e1d-02e6-4133-b411-516ef7474638(1) cb252df6-6e49-4553-abd1-495a00006fb1(1) 8e47ed12-c658-4252-b126-381df8d52a3d(1) 55ca4411-8c7d-4aef-a572-50852e030c05(1) e22482ee-19e8-40bc-9f6e-541dc3c82c20(1) 6a270451-b4d9-43e0-aa89-e33aac1ac74b(1)
M0258	-	-	43	41	67	SLC26A3-36 LINGO1-35 RASGEF1B-33 INO80D-30 LINC00486-21 BCOR-21 SLC27A6-16 LINC01609-16 MIB1-14 SLC30A10-13 CSMD1-12 LPP-12 ENSG00000280441-12 ENSG00000278996-10 TLE1-DT-10 COL19A1-9 UHRF2-9 ENSG00000265737-9 TBC1D19-9 PKD1-9 KIFC2-8 PTOV1-8 ACAP3-7 DPP7-7 KIF5C-AS1-6 SNHG9-6 ENSG00000282885-6 RBM25-6 MYL11-6 ENSG00000227193-5	SLC26A3, LINGO1, RASGEF1B, INO80D, LINC00486, BCOR, SLC27A6, LINC01609, MIB1, SLC30A10, CSMD1, LPP, ENSG00000280441, ENSG00000278996, TLE1-DT, COL19A1, UHRF2, ENSG00000265737, TBC1D19, PKD1, KIFC2, PTOV1, ACAP3, DPP7, KIF5C-AS1, SNHG9, ENSG00000282885, RBM25, MYL11, ENSG00000227193, RAPGEF6, NPIPA1, PRRC2C, XIST, ENSG00000251555, KTN1, SRRM2, WASHC1, IGF2R, ENSG00000250049, GRIN1, STAB1, MIATNB, QTRT1, PNISR, MALRD1, KIAA0930, EEF1A2, TMEM59L, BDP1, ENSG00000230021, GREM1, LENG8, SNHG25, CLK1, FGF17, CROCC, KLHL24, ZC3H13, AUP1, PABPC1, KRT10, PDPR, RNF128, LPCAT4, ZNF91, MYL6	brain(24) heart(3) liver(3) gut(3) choroid plexus(2) lung(2) muscle(2)	brain(26|24) heart(3) liver(3) gut(3) choroid plexus(2) lung(2) muscle(2) mucosa(1) other(1)	normal(24|23) Alzheimer disease(5) Pick disease(4|3) progressive supranuclear palsy(3) arrhythmogenic right ventricular cardiomyopathy(1) aspiration pneumonia(1) COVID-19(1) blastoma(1) tubular adenoma(1) dilated cardiomyopathy(1) breast cancer(1)	ac0c6561-7a48-4185-af6f-af799f699172(12|10) 1a38e762-2465-418f-b81c-6a4bce261c34(4) 65badd7a-9262-4fd1-9ce2-eb5dc0ca8039(2) 2727d83a-0af0-443a-bff8-58dc7028289a(2) 595c9010-99ec-462d-b6a1-2b2fe5407871(2) e40c6272-af77-4a10-9385-62a398884f27(2) 85c60876-7f35-40c5-a256-7808d84c6ba5(2) b3c9904b-2ffd-4038-8620-ee1c5b072e9c(2) f5b0810c-1664-4a62-ad06-be1d9964aa8b(1) 6c600df6-ddca-4628-a8bb-1d6de1e3f9b4(1) e84f2780-51e8-4cfa-8aa0-13bbfef677c7(1) 364bd0c7-f7fd-48ed-99c1-ae26872b1042(1) ec6ceff8-c8bc-488d-b6bf-30df2fa92169(1) 4ed927e9-c099-49af-b8ce-a2652d069333(1) 9813a1d4-d107-459e-9b2e-7687be935f69(1) 9f222629-9e39-47d0-b83f-e08d610c7479(1) 093d3bfe-6f0f-4ac0-a7a1-829f94d0a49f(1) 8d1dd010-5cbc-43fb-83f8-e0de8e8517da(1) ddb22b3d-a75c-4dd1-9730-dff7fc8ca530(1) 34f5307e-7b4d-4a48-b68f-2ba844c6414b(1) d6dfdef1-406d-4efb-808c-3c5eddbfe0cb(1) be401db3-d732-408a-b0c4-71af0458b8ab(1) e2808a6e-e2ea-41b9-b38c-4a08f1677f02(1)
M0259	FB3	fibroblast	43	41	176	SFRP4-32 LTBP1-28 GREM1-27 LINC01497-25 PAPPA2-24 PTGFR-23 TRDN-23 ABI3BP-21 ASPN-18 SLC16A9-16 TCEAL2-16 NDP-15 CADM3-15 WIF1-14 RORB-14 EPHB2-14 GALNT13-14 MKX-13 OGN-12 SCRG1-12 FN1-12 SEL1L2-12 FSTL3-12 BCHE-11 CLU-11 KCNJ2-11 LSAMP-11 ADAMTS3-11 C1QTNF2-11 LINC01028-11	SFRP4, LTBP1, GREM1, LINC01497, PAPPA2, PTGFR, TRDN, ABI3BP, ASPN, SLC16A9, TCEAL2, NDP, CADM3, WIF1, RORB, EPHB2, GALNT13, MKX, OGN, SCRG1, FN1, SEL1L2, FSTL3, BCHE, CLU, KCNJ2, LSAMP, ADAMTS3, C1QTNF2, LINC01028, CCDC74B, ARL6IP5, ISM1, SERTM1, CBLN4, PDZRN4, NTN1, PTGIS, RIMS4, AOX1, SAMD11, ZCCHC12, TNFAIP8L3, C12orf75, LINC01239, RNF144A, CISH, AEBP1, MMP23B, CTSF, ADAM22, TMOD1, MASP1, TUBA3D, LEPR, RBP4, CHL1, SSC5D, COL8A1, GDF6, MICOS10-NBL1, NRXN3, GRIN3A, C1QTNF3, NR0B1, ABCD2, DIRAS3, PDGFC, OSBPL8, FIBIN, GABRA2, FAP, FHL1, ESR1, PPP2R2B, SERPINF2, ISOC1, BNC2, DOK5, ENSG00000254366, ANGPTL5, BGN, SORCS2, KCNK15, PBX1, PTHLH, CHL1-AS2, DGKB, GREM1-AS1, CCDC80, PCOLCE2, GAS1, MYOC, COL14A1, SYNDIG1, MAOB, COL12A1, TCEAL6, SERPINI1, MUC12, CYP3A5, VTN, SERPINF1, IGFBP6, SFRP2, PDGFRL, DES, RARRES2, PODN, TMEM233, OSR2, RELN, NT5E, CES1, ECM2, COMP, OLFML2B, PALS2, SEMA3B, SCARA3, SHC3, ASIP, BCAS1, FMOD, PKIA, PLD3, CYP2S1, C11orf87, DDR2, TMEM255A, CDH2, ANXA4, FBLN1, C1R, SERPING1, C1S, TIMP2, XG, CYBRD1, CPQ, SPOCK1, ANK2, GALNT9, SLC8A1, TMEM100, HS3ST3A1, IL11RA, HSPB6, NYAP1, VXN, FBXO2, GSDME, HMCN2, NOX4, HOXC8, ADAMTSL4, ABTB2, GATA5, LINC00877, CCN3, SCX, MZT2A, TAPBPL, PLAAT1, FGF9, MAN1C1, IFI27L2, KCNJ2-AS1, LTBP3, FGF2, MZT2B, LGR5, MICOS10, NAALAD2, GLRB, LAYN	breast(41)	breast(43|41)	normal(43|41)	0ba636a1-4754-4786-a8be-7ab3cf760fd6(29|27) 842c6f5d-4a94-4eef-8510-8c792d1124bc(9) 55003f67-c494-46f1-83fb-902745646379(3) 9a64bf99-ebe5-4276-93a8-bee9dff1cd47(1) de985818-285f-4f59-9dbd-d74968fddba3(1)
M0260	CAII	neuron-eye	43	41	146	COL21A1-36 EYA1-35 TAC1-34 ADAMTS2-33 LINC02520-31 SEMA3C-30 DIRAS3-30 KCNU1-30 HHIPL2-30 ENSG00000253363-28 ENSG00000249675-28 ARPP21-27 SCGN-26 KCNK2-26 TMC2-26 ADRA1A-25 ALCAM-24 MIR137HG-23 NR2F2-23 TH-22 ENSG00000286738-22 KCNF1-20 ENSG00000259946-19 ENSG00000225811-18 PNMA5-17 TMEM275-17 ENSG00000286475-17 WNT4-17 RAMP3-16 THRB-16	COL21A1, EYA1, TAC1, ADAMTS2, LINC02520, SEMA3C, DIRAS3, KCNU1, HHIPL2, ENSG00000253363, ENSG00000249675, ARPP21, SCGN, KCNK2, TMC2, ADRA1A, ALCAM, MIR137HG, NR2F2, TH, ENSG00000286738, KCNF1, ENSG00000259946, ENSG00000225811, PNMA5, TMEM275, ENSG00000286475, WNT4, RAMP3, THRB, DOCK8, ADAMTSL1, LINC02511, NECAB2, MKX, ODAD2, MAOB, ADAM12, LINC00710, LRIG1, BMP8A, CCDC178, NPNT, NPY2R, LINC01879, ENSG00000244464, ADRA2C, PRRG3, CPNE7, IL12RB2, ENSG00000259275, ENSG00000254031, NPFFR2, GALNTL5, ENSG00000285939, COL8A1, GPC3, ENSG00000248285, PAWR, ENSG00000254092, ASS1, LOC105370315, GPC5-AS1, DPYD-AS1, ANKRD62, BCL2, SERPINB9, ACOT12, PDZRN3, LINC02283, ENSG00000273771, PRSS3, NPY2R-AS1, LINC01954, ENSG00000235880, GPC5, ADAMTS20, GPC5-AS2, DPYD, CDK18, CLXN, CYTOR, RTP5, KCNH1, LINC02600, VWA5B1, FBN3, PLK2, LBHD2, TMEM52, LINC01709, CXADR, PALMD, TBX3, COL12A1, ENSG00000285741, ENSG00000250740, KLHDC8A, TXK, MMP17, PDE2A, SLC6A7, ENSG00000288036, TBX3-AS1, CA8, SLC30A10, LOC105375387, FAM83B, LEMD1, ENSG00000284633, LOC105377209, PGM2L1, LOC124902108, CAPN8, CHGB, RSPO4, IRX4, SIDT1, C22orf42, CDH7, ENSG00000287139, TNS3, QRFPR, SHISA6, PLPPR3, CAMK2N1, MYO3A, FXYD6-AS1, GNG12, RASAL1, OVCH1, TSHZ1, MC4R, TEC, LINC01141, NR4A2, DBX2-AS1, TMEM45B, ATXN8OS, TNFRSF1B, SIDT1-AS1, ENSG00000276997, GNPTAB, KCTD8, LINC00363, ENSG00000282997	eye(41)	eye(43|41)	normal(43|41)	d6505c89-c43d-4c28-8c4f-7351a5fd5528(41|39) 5cdbb2ea-c622-466d-9ead-7884ad8cb99f(1) 0129dbd9-a7d3-4f6b-96b9-1da155a93748(1)
M0261	CD8 T	T/NK	42	42	59	CCL5-37 LINC01871-26 LAG3-26 TRGC2-25 CD8A-22 KLRG1-22 LYAR-20 A2M-AS1-20 PARP8-20 CD8B-18 PPP2R5C-13 LINC00987-12 JAKMIP1-12 LINC02446-11 TRG-AS1-11 LOC100996671-11 SH2D1A-10 HCST-10 GZMK-9 ITGA4-9 LINC00623-9 ENSG00000148362-9 KLRK1-8 ZNF683-8 CRTAM-8 RUNX3-8 APOBEC3G-8 PTMS-8 MRPL10-8 GZMH-7	CCL5, LINC01871, LAG3, TRGC2, CD8A, KLRG1, LYAR, A2M-AS1, PARP8, CD8B, PPP2R5C, LINC00987, JAKMIP1, LINC02446, TRG-AS1, LOC100996671, SH2D1A, HCST, GZMK, ITGA4, LINC00623, ENSG00000148362, KLRK1, ZNF683, CRTAM, RUNX3, APOBEC3G, PTMS, MRPL10, GZMH, PTPN22, TPRG1, TRGV10, COL6A2, CBLB, KIF21A, ITGA1, SYTL3, STK17A, EMB, FYN, IFNG, KLRC4, CD96, PATL2, CLEC2B, TRGV3, EOMES, LINC03063, RAB27A, ZBTB38, LOC105371348, XCL1, GZMA, TRGV2, TNIP3, THEMIS, APOBEC3H, PLAAT4	blood(17) lung(5) kidney(4) spleen(3) bronchus(2) reproduction(2)	blood(17) lung(5) kidney(4) spleen(3) bronchus(2) reproduction(2) dental pulp(1) oral cavity(1) vasculature(1) trachea(1) lymph node(1) breast(1) mix(1) gut(1) liver(1)	normal(30) chronic kidney disease(2) acute kidney failure(1) oral cavity squamous cell carcinoma(1) COVID-19(1) squamous cell lung carcinoma(1) pulmonary emphysema(1) clonal hematopoiesis(1) malignant ovarian serous tumor(1) digestive system disorder(1) rheumatoid arthritis(1) nonpapillary renal cell carcinoma(1)	3faad104-2ab8-4434-816d-474d8d2641db(10) dea717d4-7bc0-4e46-950f-fd7e1cc8df7d(3) 9f222629-9e39-47d0-b83f-e08d610c7479(3) b61a921b-7fa3-4b42-b455-aaaf32447920(2) 093d3bfe-6f0f-4ac0-a7a1-829f94d0a49f(2) 1b9d8702-5af8-4142-85ed-020eb06ec4f6(2) d18736c3-6292-4379-919a-d6d973204c87(2) cb252df6-6e49-4553-abd1-495a00006fb1(1) 55ca4411-8c7d-4aef-a572-50852e030c05(1) db59611b-42de-4035-93aa-1ed39f38b467(1) 43245158-5ae1-4e71-a9a6-67eef49c26bc(1) 12c3efd8-d515-42e6-b93c-4961e599d524(1) 1e5bd3b8-6a0e-4959-8d69-cafed30fe814(1) 644a578d-ffdc-446b-9679-e7ab4c919c13(1) 19e46756-9100-4e01-8b0e-23b557558a4c(1) 3e524d45-2265-4440-b903-3c30d51a0b17(1) de985818-285f-4f59-9dbd-d74968fddba3(1) 218acb0f-9f2f-4f76-b90b-15a4b7c7f629(1) b252b015-b488-4d5c-b16e-968c13e48a2c(1) 6ceeaa86-9ceb-4582-b390-6d4dd6ff0572(1) 01ad3cd7-3929-4654-84c0-6db05bd5fd59(1) ed5d841d-6346-47d4-ab2f-7119ad7e3a35(1) 2adb1f8a-a6b1-4909-8ee8-484814e2d4bf(1) e84f2780-51e8-4cfa-8aa0-13bbfef677c7(1) 5af90777-6760-4003-9dba-8f945fec6fdf(1)
M0262	SST /SST Chodl	neuron	42	41	71	SST-37 KLF5-29 NMU-23 RAB3B-22 EPHB6-22 RBP4-22 ELFN1-19 CYP26A1-19 PAWR-18 TRBC2-18 OTOF-16 TMEM47-16 FAM89A-15 TRIM67-15 PDCL2-14 FAR2P2-13 MCUB-12 RSPO3-11 MAFB-11 OCIAD2-11 SLC9A2-10 LINC02133-10 PNOC-10 CRHBP-10 AHR-10 KCNA3-9 ARX-9 BIRC3-9 SHISA6-8 ITGA1-8	SST, KLF5, NMU, RAB3B, EPHB6, RBP4, ELFN1, CYP26A1, PAWR, TRBC2, OTOF, TMEM47, FAM89A, TRIM67, PDCL2, FAR2P2, MCUB, RSPO3, MAFB, OCIAD2, SLC9A2, LINC02133, PNOC, CRHBP, AHR, KCNA3, ARX, BIRC3, SHISA6, ITGA1, ADRA2A, GRIK1-AS2, TMEM91, COL25A1, FLT3, SCARA5, LINC01482, CORT, KCNJ5, STXBP6, FRMD3, GRIK1-AS1, EGF, BLM, LHX6, NETO2, DAPK1, EDNRA, TNFSF15, PTPRU, RUNX1T1, TIMP2, LRP8, PPP4R4, LGMN, RASGRF2-AS1, MARCHF4, ROBO1, ADGRG6, KLHL14, PROM1, TSPAN2, COL19A1, DMD, BCL11A, VSTM2L, KCP, TMCC3, SYNPR-AS1, ESM1, TANC1	brain(41)	brain(42|41)	normal(37|36) dementia(2) Alzheimer disease(1) multiple sclerosis; normal(1) progressive supranuclear palsy(1)	8d1dd010-5cbc-43fb-83f8-e0de8e8517da(3) be401db3-d732-408a-b0c4-71af0458b8ab(3) c2876b1b-06d8-4d96-a56b-5304f815b99a(3) e2808a6e-e2ea-41b9-b38c-4a08f1677f02(3) 88a01d4a-5197-45be-b5ae-e019aef43376(2|1) 93cb76aa-a84b-4a92-8e6c-66a914e26d4c(2) 3c361813-5d5e-4868-bfe5-e7591e7b5381(2) ac0c6561-7a48-4185-af6f-af799f699172(2) 6f7fd0f1-a2ed-4ff1-80d3-33dde731cbc3(2) cff99df2-4904-44f7-9173-ff837f95606e(1) dc30c3ec-46d6-4cd8-8ec1-b544a3d0f503(1) 7db0c178-b0a4-442f-ba54-e9e1633a84bb(1) e1f595f6-ba2c-495e-9bee-7056f116b1e4(1) d3cb449b-c2b1-4b50-a7f1-21203535fe61(1) 4593c820-512d-4805-a10f-c0b864a7cc8c(1) a19b218b-1c0a-4618-b41f-7c216c623ec6(1) 3b8b5de4-3aa1-4ac6-8890-8d03c8219981(1) f5b0810c-1664-4a62-ad06-be1d9964aa8b(1) 19b21f40-db42-4a71-a0d6-913e83b17784(1) 949ec7fc-ac54-47c9-bb6f-ee9e67688cce(1) 74014ef8-d2d0-4cbc-8ba2-037f30753ffd(1) a5d5c529-8a1f-40b5-bda3-35208970070d(1) 1cf24082-59de-4029-ac81-6e398768af3a(1) ff7d15fa-f4b6-4a0e-992e-fd0c9d088ded(1) 3f31f8ce-bbf6-4df8-8203-aa240ed03026(1) d02287f3-408b-438d-9131-999e460cbd0e(1) f32c2c13-bb1a-4ffd-a457-60b64ecfa4cb(1) 9813a1d4-d107-459e-9b2e-7687be935f69(1) 1a38e762-2465-418f-b81c-6a4bce261c34(1)
M0263	Vip_14/Vip_15/Vip_16/Sncg_2	neuron	42	42	55	THSD7B-42 DACH2-41 FAT4-31 FAM133A-29 ENSG00000287881-27 GLYCTK-AS1-24 PCDH18-21 IMMP2L-21 SCLT1-20 PTGFR-19 LINC02144-18 ENSG00000286867-18 LRRN3-17 TTTY18-16 EXO1-14 LINC02192-14 POU2F1-14 CHSY3-13 NCAM2-13 PLPPR4-13 PHLDB3-13 CALCR-12 LOC101927847-11 LINC01497-11 GLCE-11 SEMA3C-9 MS4A3-9 LINC01749-9 ANKFN1-9 CDK8-9	THSD7B, DACH2, FAT4, FAM133A, ENSG00000287881, GLYCTK-AS1, PCDH18, IMMP2L, SCLT1, PTGFR, LINC02144, ENSG00000286867, LRRN3, TTTY18, EXO1, LINC02192, POU2F1, CHSY3, NCAM2, PLPPR4, PHLDB3, CALCR, LOC101927847, LINC01497, GLCE, SEMA3C, MS4A3, LINC01749, ANKFN1, CDK8, CHM, DLGAP3, LINC02964, NETO2, GK5, SEPTIN6, ENSG00000248939, ENSG00000285826, KLHL14, EGF, PLPPR1, ENSG00000286147, NDST4, ENSG00000232413, LONRF3, LINC01391, TFDP2, GPR139, TMEM232, SRGAP1, SYT10, KCTD8, CBLB, EPHA7, CARMIL3	brain(42)	brain(42)	normal(32) dementia(8) frontotemporal dementia(1) amyotrophic lateral sclerosis(1)	6f7fd0f1-a2ed-4ff1-80d3-33dde731cbc3(10) c2876b1b-06d8-4d96-a56b-5304f815b99a(10) e2808a6e-e2ea-41b9-b38c-4a08f1677f02(3) f5b0810c-1664-4a62-ad06-be1d9964aa8b(2) 1cf24082-59de-4029-ac81-6e398768af3a(1) 6ed0bb6c-a9e3-4ba6-9436-7c8fd4e206f0(1) 7db0c178-b0a4-442f-ba54-e9e1633a84bb(1) a19b218b-1c0a-4618-b41f-7c216c623ec6(1) c2aad8fc-b63b-4f9b-9cfd-baf7bc9c1771(1) d288b10a-643e-44bd-b451-96e9588b2ee5(1) e1f595f6-ba2c-495e-9bee-7056f116b1e4(1) ed33c203-233a-476a-a56b-28da945fdd32(1) 3b8b5de4-3aa1-4ac6-8890-8d03c8219981(1) 98f5d518-1e60-4307-b732-ab045cd3cbc2(1) 8d1dd010-5cbc-43fb-83f8-e0de8e8517da(1) 93cb76aa-a84b-4a92-8e6c-66a914e26d4c(1) 52ea546e-9229-40ef-b048-a2e694dd73e8(1) 46ff9dc2-3d87-4b36-91aa-ffa8aa13c52e(1) fe1a73ab-a203-45fd-84e9-0f7fd19efcbd(1) be401db3-d732-408a-b0c4-71af0458b8ab(1) 93091496-be48-4122-b945-9af9c22a7535(1)
M0264	VEV	endothelial	42	42	156	SELE-37 RAPGEF5-31 PRCP-28 TACR1-27 SLCO4A1-26 CSF3-25 ELOVL7-25 EVA1C-25 OLFM1-24 ACKR3-20 CNKSR3-19 FOXF1-18 SELP-17 MED24-17 G0S2-17 EPB41L3-17 UPP1-16 PMP22-16 TLL1-15 ZNF385D-15 CSF2RB-15 RAI14-15 LCN6-14 PCDH1-13 NDRG1-13 TACR1-AS1-12 LMO2-11 ASPH-11 JAG1-11 RNF19B-11	SELE, RAPGEF5, PRCP, TACR1, SLCO4A1, CSF3, ELOVL7, EVA1C, OLFM1, ACKR3, CNKSR3, FOXF1, SELP, MED24, G0S2, EPB41L3, UPP1, PMP22, TLL1, ZNF385D, CSF2RB, RAI14, LCN6, PCDH1, NDRG1, TACR1-AS1, LMO2, ASPH, JAG1, RNF19B, DRC11, PLCXD3, SCARF1, CCDC69, CYTH1, MEOX1, C3orf80, TNFRSF6B, CA8, SLC9B2, CSRP2, C2CD4A, HIPK3, C2CD4B, RND1, PIK3C2B, ABI3, TMCC2, ITPR3, FRMD4A, COL15A1, GIMAP6, VCAN, TAMALIN, IRAK2, KLF7, MAPKBP1, TIMMDC1, ACKR1, S1PR1, ECSCR, SERPINE1, PCAT19, HOXB9, SASH1, CLIC2, CFLAR, MAP3K11, GPR68, LRRC1, STARD8, SHROOM4, FENDRR, BDKRB1, PVR, STING1, KLHL3, SSH1, NCOA7, CPXM2, ARHGAP31, FGR, RASGRP3, KCNN2, IL3RA, RDX, TM4SF18, TNFAIP8, SOX7, LCN10, TMEM273, RBP4, MEF2A, CLDN15, TFPI, A4GALT, BDKRB2, TBC1D2, FAR2, GRM2, B4GALT6, HIF1A, AGAP3, NPR2, SEPTIN11, SNN, TLNRD1, LRATD2, SAV1, SIK2, PDIA5, SPPL2A, MCTP1, STC1, RALGAPA2, SNAP25, NEURL1B, MPZL2, IL33, LIPG, SPAG9, BMAL2, SYNJ2, ADGRG6, STARD4, CLU, SIRPA, LINC00473, IFNGR2, TMTC1, SOCS1, HRH1, DNASE1L3, TM6SF1, DIXDC1, TNFRSF14, TGFBR2, CCRL2, CHD7, TNFRSF1B, TIFA, PGM2, HOXD1, PHLDB2, CCDC50, SLC10A6, PARVB, GNA13, ADAMTS9-AS1, DUSP23, PHACTR2, TRAF3IP2, STX4, JAK1, HAPLN3, HUS1	breast(39)	breast(39) reproduction(1) adipose(1) skin(1)	normal(42)	0ba636a1-4754-4786-a8be-7ab3cf760fd6(31) 842c6f5d-4a94-4eef-8510-8c792d1124bc(5) 55003f67-c494-46f1-83fb-902745646379(3) 53d208b0-2cfd-4366-9866-c3c6114081bc(1) ca46ffe6-0a26-4d8d-82fa-81722daf1102(1) f0f0d7c4-3bec-428e-9539-c99d36548d96(1)
M0265	-	-	41	39	252	GNAS-29 BRI3-29 TAF10-28 MAP2K2-26 CD81-25 UBE2M-25 PPP1R14B-22 VEGFB-21 HEBP2-20 CAPNS1-20 GNAI2-19 TRIM28-19 CTDNEP1-19 ECI1-18 ABHD17A-18 GLRX5-17 HNRNPD-17 UBE2R2-17 TXNL4A-17 BRD7-16 H1-10-15 TLE5-15 JUND-14 UBE2S-14 MAZ-14 AKT1-14 BCL7C-14 BTBD6-14 SRSF9-13 SRRM2-13	GNAS, BRI3, TAF10, MAP2K2, CD81, UBE2M, PPP1R14B, VEGFB, HEBP2, CAPNS1, GNAI2, TRIM28, CTDNEP1, ECI1, ABHD17A, GLRX5, HNRNPD, UBE2R2, TXNL4A, BRD7, H1-10, TLE5, JUND, UBE2S, MAZ, AKT1, BCL7C, BTBD6, SRSF9, SRRM2, CDC34, MGAT4B, ZNF787, RRP36, FAM89B, CDK2AP1, ZFPM1, HDGF, CSNK1E, MEX3D, HRAS, BASP1, ALYREF, MZT2B, SAP30, MXD4, GSK3A, ARL8A, ODC1, CAMK2N1, FAM171A2, CTXN1, MXRA7, RNF187, NT5DC2, EID2, SAMD1, BOD1L1, MBD2, ENDOG, PPP1R35, ZNF358, PDCD7, CHASERR, IER5L, PHC2, HDGFL2, TSR3, PTP4A2, CLPTM1L, GNB1, B3GALT6, B4GALNT4, RFNG, CSNK1G2, DNAJC21, CTU1, PTMS, EVA1B, NFIL3, YPEL3, UBALD2, ZNRF1, PABPN1, MEIS3, PALM, USF2, SH3GLB2, IGFBP2, PLPPR3, METRN, CDC42EP5, RBIS, TIMP2, CTSZ, SHC2, EIF3B, PPP2CB, THAP11, TOMM20, ZNF579, HNRNPL, PLEKHO1, MKNK2, MSANTD3, TMEM238, CDKN1C, RRAS, RCOR2, SRM, CDV3, DIPK1B, NR2F6, SEPHS1, PKN1, CITED4, B4GALT2, UBAC1, SLC2A4RG, CCNY, NCK2, CBX4, PHB2, SSBP4, TMEM203, FBRSL1, KCMF1, TMEM259, PCBP1, UBE2H, ST7-AS1, VPS37D, YTHDF1, SLC66A2, MARCKS, EVL, YBX3, URI1, MAP6, NCS1, BRSK2, FRAT2, ZNRD2, TUSC1, BRD1, LRP3, FAM107B, DAZAP1, YY1, NSA2, ING1, PMEPA1, C11orf68, PGLS, TNRC18, STK11, NAT14, PPM1G, COX20, CNIH2, EFHD2, FJX1, WSB2, ARL4C, NLRP1, NENF, PDXP, KIF5C, MXI1, HOMER3, NPTN, KHDRBS1, TNFSF12, CSNK2A2, COPRS, TCF3, TRIOBP, CUL3, MIDN, C1orf122, DUS1L, ACVR2B, STK24, RALGDS, POLR1D, MTPN, CBARP, NAGLU, TIGD5, RTN4R, RHOQ, ZCCHC3, RBM15B, RAB21, AGPAT5, SLC25A29, ZMYND19, RILPL1, ACBD3, GATAD1, CARM1, CREBZF, TPT1, CEBPD, CTSD, PTOV1, VIM, LAPTM4B, CEBPB, LOC728392, SPATS2L, CDKN2D, METRNL, ARHGAP21, RBM38, TMEM158, PPP2R3B, CASK, ZNF775, MANEAL, MZT2A, ANKRD9, TM9SF3, ORAI1, PTEN, OTUD1, MAFG, KMT2B, AGAP3, PDXK, DNLZ, IRF2BP2, SLC35D2, KLF13, RYK, NELFB, CIB2, BRD4, ZBTB7A, KCNMB4, FOXN3, FOXK2, KDM1A, PPP2R2D, MTCL3, FXR1, MRFAP1, ZBTB10, MEX3C, FUNDC2, MFSD12, CLTA	brain(18) gut(3) lung(3) nasal(2) organoid(2) reproduction(2) mix(2)	brain(20|18) gut(3) lung(3) nasal(2) organoid(2) reproduction(2) mix(2) labial gland(1) breast(1) gingiva(1) heart(1) eye(1) pancreas(1) bronchus(1)	normal(36|34) COVID-19(1) Sjogren syndrome(1) B-cell acute lymphoblastic leukemia(1) glioblastoma(1) Crohn disease; normal(1)	13149914-ea03-4f01-8bf6-b793b667127b(10|9) d7f5d8d0-6150-48d7-b094-c34286ad11a1(5|4) ae4f8ddd-cac9-4172-9681-2175da462f2e(4) 6725ee8e-ef5b-4e68-8901-61bd14a1fe73(2) 093d3bfe-6f0f-4ac0-a7a1-829f94d0a49f(2) edc8d3fe-153c-4e3d-8be0-2108d30f8d70(1) b46237d1-19c6-4af2-9335-9854634bad16(1) df1edb87-e512-43ae-b5f4-cb179cfc2bb4(1) 18e2a8c5-33f7-455e-a58a-b2ba6921db27(1) 9f222629-9e39-47d0-b83f-e08d610c7479(1) 7bb64315-9e5a-41b9-9235-59acf9642a3e(1) e3cc5b85-62ec-4add-bee3-73c8fd11e59d(1) 460dfe21-0550-4521-92fe-db0f3036d8b0(1) 9968be68-ab65-4a38-9e1a-c9b6abece194(1) 9a64bf99-ebe5-4276-93a8-bee9dff1cd47(1) 56c4912d-2bae-4b64-98f2-af8a84389208(1) 9fcb0b73-c734-40a5-be9c-ace7eea401c9(1) d4e69e01-3ba2-4d6b-a15d-e7048f78f22e(1) 74cff64f-9da9-4b2a-9b3b-8a04a1598040(1) d319af7f-be2e-441e-8caa-3b8a88480e89(1) 0f4865d5-8000-4f68-8ac7-f5efea9e5e70(1) 37b21763-7f0f-41ae-9001-60bad6e2841d(1) 350237e0-9f48-4cbd-9140-3b44495549f3(1)
M0266	muscle cell	muscle	41	36	217	ACTA1-31 TNNC2-31 MYL1-30 CKM-29 COX6A2-28 TNNI2-28 ENO3-27 TNNT3-27 MYL11-27 DES-25 SLN-23 TNNC1-21 MB-20 TCAP-20 TNNI1-19 MYOZ1-18 PGAM2-17 CAV3-17 ACTN2-17 KLHL41-16 MYBPC1-16 TPM2-16 SMPX-15 EEF1A2-15 MYBPH-15 HSPB3-15 APOBEC2-14 ACTC1-13 MYOZ2-13 ATP2A1-13	ACTA1, TNNC2, MYL1, CKM, COX6A2, TNNI2, ENO3, TNNT3, MYL11, DES, SLN, TNNC1, MB, TCAP, TNNI1, MYOZ1, PGAM2, CAV3, ACTN2, KLHL41, MYBPC1, TPM2, SMPX, EEF1A2, MYBPH, HSPB3, APOBEC2, ACTC1, MYOZ2, ATP2A1, XIRP2, MYH3, CSRP3, MYL4, NEB, TTN, MYBPC2, MYOT, STAC3, MYH2, MYH8, TNNT2, TNNT1, DUSP13B, HJV, LMOD3, TRDN, SRPK3, TRIM54, HSPB7, SLC25A4, BIN1, IL17B, SYNPO2L, CA3, GAMT, PYGM, RPL3L, NMRK2, CASQ1, PRR32, ADSS1, CACNB1, MYL3, MYL5, COX7A1, AK1, UNC45B, SMYD1, S100A1, MYF6, FITM1, SRL, PPP1R27, RYR1, MYL2, PPDPFL, LMOD2, MYLK4, CAVIN4, LRRC39, SCT, GAPDH, ALDOA, MRLN, KLHL40, LDB3, NRAP, C1orf105, ASB5, CMYA5, MYH1, MYH7, LANCL1-AS1, ATP1B4, FLNC, DDIT4L, ASB2, PPP1R1A, DHRS7C, PFKM, PPP1R3A, MIR1-1HG, CFL2, TRIM55, HSPB2, CACNG1, MYPN, ANKRD2, TMOD4, CHRND, MYOM1, ARPP21, ANKRD1, PTGES3L, ITGB1BP2, CALML6, STRIT1, IL32, TMEM38A, KIAA1671-AS1, TXLNB, TPM1, MIR133A1HG, LINC01497, SOHLH2, VHRT, FHL1, CEACAM16, MYL6B, NEXN, KLHL31, CYB5R1, MYOG, CASQ2, MYOD1, MYOM3, H19, RAPSN, SMTNL2, GJD4, CACNA1S, CHRNA1, SCN1B, CKMT2, CRYAB, VGLL2, CCDC141, LINC03013, TMEM52, TCEA3, ANK1, MBNL1-AS1, JPH2, PGM1, SMTNL1, DOK7, SPTB, C10orf71, ADPRHL1, ST3GAL3-AS1, SYPL2, GPD1, UBAC1, ASB4, C1orf167, SELENOW, KLHL30, RAD23A, MYREM, LOC101928819, TRIM63, MYO18B, SGCA, RBM24, NPNT, IP6K3, FABP3, STYXL2, CIMIP2B, ENSG00000215861, JSRP1, JPH1, ARHGAP36, ABRA, XIRP1, FHL3, HRC, SPAG6, COBL, ENSG00000269604, LINC01203, TPM3, ART3, PROB1, IL20RA, CARNS1, HSPB8, MAPKAPK3, PRDX6, AMPD1, LOC101927055, NES, PACSIN3, CAND2, TEAD4, MYH7B, YBX3, COX17, DGCR6, TRIM72, TSACC, RAB5IF, TAL2, MAP3K7CL, AGL, UQCRFS1	muscle(9) thymus(9) brain(3) limb(2) eye(2)	thymus(10|9) muscle(9) limb(4|2) brain(3) salivary gland(2|1) bone marrow(2|1) eye(2) kidney(1) gingiva(1) other(1) skin(1) tendon(1) adipose(1) tongue(1) heart(1) organoid(1)	normal(39|34) acute kidney failure(1) breast cancer(1)	53d208b0-2cfd-4366-9866-c3c6114081bc(7) 29244e1d-02e6-4133-b411-516ef7474638(6|5) e595c979-c2de-4dad-8c02-8334a8e56de6(4|2) b3c9904b-2ffd-4038-8620-ee1c5b072e9c(3) d7f5d8d0-6150-48d7-b094-c34286ad11a1(3) cb252df6-6e49-4553-abd1-495a00006fb1(2|1) 1a2e3350-28a8-4f49-b33c-5b67ceb001f6(2|1) fd072bc3-2dfb-46f8-b4e3-467cb3223182(2) f7c1c579-2dc0-47e2-ba19-8165c5a0e353(2) cda2c8cd-be1c-42e5-b2cd-162caa1c4ce7(2) a12ccb9b-4fbe-457d-8590-ac78053259ef(1) 2adb1f8a-a6b1-4909-8ee8-484814e2d4bf(1) 9fcb0b73-c734-40a5-be9c-ace7eea401c9(1) 15d374d6-0dfd-4d8e-ade7-81f73dc921ee(1) 34f5307e-7b4d-4a48-b68f-2ba844c6414b(1) 06ef6b36-6c9b-4e10-8a94-d0baf274276e(1) 5500c673-1610-40a0-86d9-64d987ae50e6(1) 6725ee8e-ef5b-4e68-8901-61bd14a1fe73(1)
M0267	-	-	41	41	84	STMN4-38 SH2D3C-38 CLASP2-37 DAAM1-35 GPR137C-32 DUSP8-32 SYT11-32 DTNA-31 RPS6KL1-27 TSPAN7-26 KRTAP5-AS1-25 TCEAL7-23 PPP2R5B-23 DENND5A-21 BSDC1-21 JUND-20 TXNDC16-20 ARMCX3-19 RAB30-18 FOXO3-18 JUN-17 CREB5-17 CASP3-16 ACTR1B-16 EXT1-15 YWHAH-15 DNAJB5-15 STX12-14 ENSG00000286196-14 MARCHF1-13	STMN4, SH2D3C, CLASP2, DAAM1, GPR137C, DUSP8, SYT11, DTNA, RPS6KL1, TSPAN7, KRTAP5-AS1, TCEAL7, PPP2R5B, DENND5A, BSDC1, JUND, TXNDC16, ARMCX3, RAB30, FOXO3, JUN, CREB5, CASP3, ACTR1B, EXT1, YWHAH, DNAJB5, STX12, ENSG00000286196, MARCHF1, DUSP10, LBH, FAM219A, DUSP16, NDRG4, TACC2, CLCN3, GABARAPL1, C19orf73, DTNA-AS1, DCTN2, RAPGEF6, TRIO, LZTS3, SHISA5, KIF5C, XKR4, CALM1, ZNF704, ATP8B2, TRPS1, ARMCX1, RASSF1, UBE2B, MYL6, GNG3, REM2, PPFIBP1, UBE2H, SHC2, ENSA, HRK, TEAD1, BTG3, STOX2, SAMD4A, UBAP1, CHMP3, DUSP1, KLF6, MIR7-3HG, TMEM184B, LOC105377622, ZNF706, RAB6B, ZBTB10, RAB6A, PNMA6A, SYN3, SIPA1L1, FILIP1L, TMEM59L, TMEM178B, TCEAL9	brain(39)	brain(39) organoid(1) eye(1)	normal(41)	13149914-ea03-4f01-8bf6-b793b667127b(23) d7f5d8d0-6150-48d7-b094-c34286ad11a1(10) 095940cb-7422-4510-96e2-cbafd961eb88(1) 4976b234-9028-4b4b-8a2f-8ac59d636219(1) a59ba9fa-1407-4f15-8c56-d3637421570d(1) 9ea52f85-a35e-4b5b-9207-e2f1de7dbbcd(1) bab7432a-5cfe-45ea-928c-422d03c45cdd(1) 34229bdc-a895-4394-8820-574e4028d8c6(1) 6725ee8e-ef5b-4e68-8901-61bd14a1fe73(1) d6505c89-c43d-4c28-8c4f-7351a5fd5528(1)
M0268	ganglion cell	neuron-eye	41	39	179	PPP1R1C-36 RBPMS-34 SLC17A6-33 OBI1-AS1-32 AHNAK2-31 NEFM-31 SLC66A1LP-29 PCA3-29 LAMA4-28 NRN1-28 LINC02217-28 TRPM2-28 NEFL-27 TFAP2D-27 IRX2-26 MIAT-26 KANK4-26 ELAVL2-25 RIT2-24 CRMA-23 RBM20-23 ENSG00000257398-22 LOC101929563-21 SCN4B-21 ADAM7-AS1-20 CLEC2L-20 NEFH-20 TTC39A-20 SNCG-20 MIR34AHG-19	PPP1R1C, RBPMS, SLC17A6, OBI1-AS1, AHNAK2, NEFM, SLC66A1LP, PCA3, LAMA4, NRN1, LINC02217, TRPM2, NEFL, TFAP2D, IRX2, MIAT, KANK4, ELAVL2, RIT2, CRMA, RBM20, ENSG00000257398, LOC101929563, SCN4B, ADAM7-AS1, CLEC2L, NEFH, TTC39A, SNCG, MIR34AHG, POPDC1-AS1, CLSTN2, LAMA4-AS1, ADAM7, LINC02669, TBR1, SV2C, IRX1, PRPH, ST6GAL1, ANXA2, LINC02518, TC2N, LNCTAM34A, TEX15, C4orf50, ENSG00000286282, SYT2, ENSG00000232896, POU4F1, EBF2, ENSG00000237234, GAS2, ENSG00000253832, SV2C-AS2, ENSG00000288035, IRX2-DT, ELAVL4, TMEM163, POU4F2, ENSG00000286979, ENSG00000206028, KIAA0930, SV2C-AS1, SPTA1, SVEP1, LINC01606, LRRC8C, FAM169BP, TESC, CATSPERB, GPR157, TMEM74B, SLC17A6-DT, ENSG00000248431, DCDC1, CORO2A, MEI1, ENSG00000286625, LRRC36, LANCL3, UCHL1, MIR1-1HG, CHRNB3, IL1RAPL2, PRKG2, POPDC1, STMN2, SPARCL1, ZDHHC19, TRPM2-AS, SPAG1, DLC1, SRPX, ENSG00000287134, ADAMTSL3, TXK, ABO, LRRC52-AS1, HAPLN4, POPDC3, ARHGAP8, SPTSSB, CLTCL1, HTATIP2, LSS, TTC29, GPR149, WDR72, ENSG00000260711, UGT8, GAS2L3, ENSG00000253100, TPPP3, LINC02202, S100B, ENSG00000259757, ENSG00000255101, NPR3, ENSG00000286995, GPAT3, ANXA11, FXYD7, ADCY3, MICAL2, MRGPRE, LMO2, SLC67A1, LYNX1, MAP4K4, DOK7, AHRR, SUSD1, ICA1, ENSG00000247134, TMEM171, PPP2R2C, LOC124900637, LINC01115, AGRN, RXRG, CPM, SCN9A, PLA2R1, RBPMS-AS1, GALNTL6, CORO6, ENSG00000271208, LOC283731, ENSG00000253891, SLC4A11, ENSG00000284999, MAP1A, FMNL1-DT, ARHGAP22, LINC02836, PRUNE2, C6orf132, SEMA3D, KIF5A, FBLN1, ST8SIA4, TRPC3, KCNN4, VAMP1, HSD17B6, ARAP2, ENSG00000236948, ADCYAP1, ENSG00000225689, ZBTB7C, LOC105377683, LINC01968, SGK1, PRLR, PTH1R, LINC01695, VAV2, LOC780529	eye(39)	eye(41|39)	normal(41|39)	d6505c89-c43d-4c28-8c4f-7351a5fd5528(41|39)
M0269	HAC11/HAC81	neuron-eye	41	39	123	CHEK1-39 PDGFD-36 LMF1-36 STYK1-32 LINC00351-31 CPAMD8-29 PDGFDDN-28 LMF1-AS1-28 ADGRA1-27 QRFPR-26 ENSG00000268985-25 TWIST1-24 SHISAL2B-24 FGD6-24 ENSG00000260316-24 IL1RAP-23 ACRV1-23 ENSG00000287855-22 CEROX1-21 GALNT14-21 VPS41-21 ENSG00000285834-19 BMP4-19 ADAMTS6-18 NTN1-17 ZBTB7C-17 LINC00159-16 SLITRK6-16 ENSG00000287989-16 PMP22-15	CHEK1, PDGFD, LMF1, STYK1, LINC00351, CPAMD8, PDGFDDN, LMF1-AS1, ADGRA1, QRFPR, ENSG00000268985, TWIST1, SHISAL2B, FGD6, ENSG00000260316, IL1RAP, ACRV1, ENSG00000287855, CEROX1, GALNT14, VPS41, ENSG00000285834, BMP4, ADAMTS6, NTN1, ZBTB7C, LINC00159, SLITRK6, ENSG00000287989, PMP22, TMEM132B, CACNA1H, KCNJ16, LINC02218, DMKN, PTPRC-AS1, ATP6V1G3, LOC102724858, PRDX6-AS1, ENSG00000230490, CARD18, GABRQ, ENSG00000254366, F2RL3, ENSG00000230258, LOC107986952, PTPRC, STK32A, LINC02552, SLC13A1, PWRN3, CPNE8, ART5, UTRN, ADGRA1-AS1, PCDH17, FBN3, PRSS8, BMP8B, LINC00871, GLRA2, SLC6A20, FAM43A, HNF4G, ENSG00000260158, NMU, SYNE4, ENSG00000285984, GREB1L-AS1, MOXD1, LINC02197, SEZ6, LINC02223, KANK4, CIT, GAS2, CAPN13, ENSG00000287225, LOC101928266, ENSG00000287881, LINC02505, CACNA1I, KCNS3, CEACAM21, KCNIP1-AS1, GREB1L-DT, C1orf116, GAL, KCNAB2, ENSG00000260331, ENSG00000253879, NPAP1, PCDH11X, TRPC6, COCH, RAMP3, EVA1A, ENSG00000286738, YBX3, ENSG00000286839, ENSG00000253369, ENSG00000287849, RNF43, PTPRS, ENSG00000259434, LINC01968, LINC01111, AEBP1, OPRL1, CLDN16, LOC124902477, ERICH5, P2RX2, LINC01865, ABCB4, ENSG00000287307, RAB40C, KCNIP1, ARHGAP24, TAFA5, LINC01167, OTOS, EVA1A-AS	eye(39)	eye(41|39)	normal(41|39)	d6505c89-c43d-4c28-8c4f-7351a5fd5528(37|35) 0129dbd9-a7d3-4f6b-96b9-1da155a93748(4)
M0270	ML_Cone	neuron-eye	41	40	113	POU2AF1-36 BTG4-34 ENSG00000287722-32 ENSG00000286046-32 LINC01151-29 SEMA3C-28 DDIT4L-26 ENSG00000232359-22 RND3-21 LINC01920-18 VANGL1-18 BICD1-18 ENSG00000287247-16 LOC100132078-16 LINC02612-14 PCAT4-14 ENSG00000236453-14 PPFIBP2-14 ENSG00000237220-13 ADGB-12 GPATCH1-12 ANTXR2-11 MMS22L-11 LIPG-10 AMPD2-10 LINC02885-9 LINC01398-9 ENSG00000285666-9 ENSG00000276115-9 HEXA-9	POU2AF1, BTG4, ENSG00000287722, ENSG00000286046, LINC01151, SEMA3C, DDIT4L, ENSG00000232359, RND3, LINC01920, VANGL1, BICD1, ENSG00000287247, LOC100132078, LINC02612, PCAT4, ENSG00000236453, PPFIBP2, ENSG00000237220, ADGB, GPATCH1, ANTXR2, MMS22L, LIPG, AMPD2, LINC02885, LINC01398, ENSG00000285666, ENSG00000276115, HEXA, CST8, ENSG00000236938, ENSG00000260202, ENSG00000248296, SMILR, ANKRD45, PALS2, TSPAN14, LINC01555, LOC122455341, RAB32, ENSG00000250049, ECT2, ERMAP, WDR47, NPSR1-AS1, GRIK4, LOC105374235, ENSG00000286003, PIK3C2G, LOC105375971, HK2, LOC105370887, LINC02649, PFKFB3, ISX, ACTN1, LOC100996437, RFC1, XPO4, FBXO10, ENSG00000249776, DPP4, LOC101929227, ENSG00000272483, LOC105371279, C1orf226, LINC02702, DDX10, ENSG00000273068, ADGB-DT, C6orf132, MIR4422HG, ENSG00000274964, DAP-DT, RABGEF1, ENSG00000263443, SLC9C2, CAPN13, MCF2, DPF3, ENSG00000232130, PLAAT1, LOC105371143, SGK1, ARHGEF4, PPP4R4, ENSG00000254163, ENSG00000288004, LOC105372155, MAPKBP1, ENSG00000250576, TMIGD3, CELF6, RXRG, UGCG, TRIM59, NXNL2, CCDC172, RABL3, TYRO3, TMEM150C, VTN, ISL2, PXN, LINC00426, GGA3, USP24, MPP7, GSDME, TMCO4, AGL, RNF149	eye(40)	eye(41|40)	normal(41|40)	d6505c89-c43d-4c28-8c4f-7351a5fd5528(37|36) 0129dbd9-a7d3-4f6b-96b9-1da155a93748(3) babbf9f3-f482-45a5-ba76-c41f4c2f503e(1)
M0271	Marophage_Iron	macrophage	40	40	217	CD5L-38 CXCL12-30 SLC40A1-29 SELENOP-27 VCAM1-26 CETP-25 APOE-23 TIMD4-21 FOLR2-20 PLD3-20 SDC3-19 LGMN-19 LILRB5-18 LIPA-18 FABP3-17 C2-17 MCOLN1-17 AXL-16 MARCO-15 CREG1-15 CTSL-14 LYVE1-14 FUCA1-14 EPB41L2-14 TMEM37-13 SMPDL3A-13 C1QB-13 CD163-13 TSPAN4-13 APOC1-12	CD5L, CXCL12, SLC40A1, SELENOP, VCAM1, CETP, APOE, TIMD4, FOLR2, PLD3, SDC3, LGMN, LILRB5, LIPA, FABP3, C2, MCOLN1, AXL, MARCO, CREG1, CTSL, LYVE1, FUCA1, EPB41L2, TMEM37, SMPDL3A, C1QB, CD163, TSPAN4, APOC1, CFP, IFT74, NR1H3, CTSB, KCNJ10, MS4A7, HMOX1, C1QC, BCAM, C1QA, RGL1, SCD, FCGRT, TPP1, PLA2G7, SPIC, PDK4, CLIC2, DST, VSIG4, SLC7A8, FABP5, CMKLR1, GFRA2, SIGLEC11, SCARB2, ADI1, CR1, AIG1, KCNMA1, VMO1, BLVRB, FRMD4A, SUCNR1, NOTCH3, ENPP2, IL18, ETV5, TMEM26, ADA2, GATM, MRC1, ME2, SLCO2B1, STT3A-AS1, TMIGD3, ACVRL1, RBP7, RND3, CCL18, ITGA9, RGL3, PPARG, NDST3, GPR137B, ATP1B1, PLTP, ADGRG6, WWP1, MYO9A, MRO, CCR1, DDAH2, PRCP, LGALS3BP, FSCN1, CD4, SASH1, NRP1, RAB3IL1, DAB2, IGSF21, LILRB1, GLUL, RAB20, BLVRA, PDCD1LG2, CFD, NPL, SCIMP, ODAD3, CD209, TRPV4, PLA2G15, NAGK, MAF, SPATS2L, ME1, KREMEN1, PHACTR2, PPP1R12B, SHMT1, P2RY13, STOM, CNDP2, CD68, FCGR3A, PLVAP, SIGLEC1, LY96, MERTK, MS4A4A, CCL24, ARL4C, KCNAB1, PDE6G, RAB42, SLC16A9, C1orf54, HNMT, ITGB5, EBI3, CD163L1, ITLN1, RAB32, CARD14, LINC03070, NPC2, DENND11, FMNL2, PRNP, PKD2L1, SLC46A1, GAA, ACSM5, PHKA1, QPRT, HSD17B14, CABP4, IDH1, MPPED2, SIGLEC8, PCBD1, AIF1, PSAP, C11orf96, KIAA1217, GPNMB, PALLD, RNASET2, ITGAD, MFSD1, CTSC, BEX3, PRDX1, IL10, FCGBP, ACP2, BASP1, SLC37A2, DLGAP3, CALML4, TMT1B, TCF7L1, VAMP5, CD59, SNX18, AVPI1, MCUR1, HFE, ADAP2, PRKCB, GNS, SLC8A1, MMP1, EXT1, TCF7L2, SERPINB6, DSCAM, PPP1R3G, ENSG00000265254, TRIM47, PNPLA3, FNBP1, LGALS8, EPOR, CDH13-AS2, RAP2B, SCN1B, COMT, CCDC152, TSPAN6, CNTLN, GNPDA1, SLC22A23, NDST2, NANS	liver(12) spleen(9) lung(7) other(4) bone marrow(3)	liver(12) spleen(9) lung(7) other(4) bone marrow(3) lymph node(1) kidney(1) adrenal gland(1) gut(1) thymus(1)	normal(29) breast cancer(4) primary biliary cholangitis(2) primary sclerosing cholangitis(2) B-cell non-Hodgkin lymphoma(1) nonpapillary renal cell carcinoma(1) digestive system disorder(1)	350237e0-9f48-4cbd-9140-3b44495549f3(7) e84f2780-51e8-4cfa-8aa0-13bbfef677c7(6) 6c87755e-a671-41a8-9c7e-4e43b850a57b(4) 02792605-4760-4023-82ad-40fc4458a5db(4) 644a578d-ffdc-446b-9679-e7ab4c919c13(3) 1b9d8702-5af8-4142-85ed-020eb06ec4f6(3) 53d208b0-2cfd-4366-9866-c3c6114081bc(3) 965386e9-1e4f-466d-bf59-ebdca4b66b9b(2) 2adb1f8a-a6b1-4909-8ee8-484814e2d4bf(2) fd072bc3-2dfb-46f8-b4e3-467cb3223182(1) 5af90777-6760-4003-9dba-8f945fec6fdf(1) ddb22b3d-a75c-4dd1-9730-dff7fc8ca530(1) 1a2e3350-28a8-4f49-b33c-5b67ceb001f6(1) 6ceeaa86-9ceb-4582-b390-6d4dd6ff0572(1) cda2c8cd-be1c-42e5-b2cd-162caa1c4ce7(1)
M0272	-	-	40	38	197	JUND-35 GNAS-35 UBALD2-35 CD81-34 GRK2-34 MAP2K2-34 PCBP1-33 CHASERR-33 RNPEPL1-32 TMEM238-32 GNB1-32 VEGFB-31 ALYREF-31 DUS1L-30 NCK2-29 SRM-29 GRK6-28 FAM107B-28 BRD4-28 PKN1-28 RBM38-27 CBX4-27 MKNK2-27 CSNK1G2-27 CCNY-27 PIP4K2A-26 PRKCB-26 URI1-26 MAP4K4-26 SH3GLB2-25	JUND, GNAS, UBALD2, CD81, GRK2, MAP2K2, PCBP1, CHASERR, RNPEPL1, TMEM238, GNB1, VEGFB, ALYREF, DUS1L, NCK2, SRM, GRK6, FAM107B, BRD4, PKN1, RBM38, CBX4, MKNK2, CSNK1G2, CCNY, PIP4K2A, PRKCB, URI1, MAP4K4, SH3GLB2, CMPK1, LFNG, EIF4E3, PTP4A2, BRD7, MXD4, KIAA2013, UBE2M, MBD2, MTA1, DNAJC21, TRIM28, METRN, CLPTM1L, TRAPPC10, PGP, BRI3, PREX1, PGAP6, ADNP, SLC15A4, RAPGEF1, DAZAP1, QKI, SIK3, BTBD6, ENTR1, FOXK1, SEMA4D, ZSWIM6, AMFR, KMT2B, PCBP2, B3GALT6, SLC2A4RG, RAC1, MIDN, PHC2, EIF3B, RFNG, YTHDF1, SAMD1, BOD1L1, ZDHHC18, GATAD2A, TADA2B, STK24, METRNL, AKT1, NFKB1, PPP1R14B, EIF5, PLEKHM2, ABCC1, ZMYND19, AGO2, CTBP1, FAM120A, BTBD2, RYK, CTBP1-AS, FBRSL1, FARP1, SSBP3, ESYT2, TESK1, SUN2, IGF2R, PRKACA, HDGF, PPP2R2D, SPPL3, DENND11, TCF3, MOSMO, ZDHHC8, GIT1, CSNK1E, ZNRF2, ENSG00000258430, PABPN1, GALNT1, LDB1, FAM50A, USP7, ZFPM1, OSER1, BPTF, PCBP1-AS1, ZCCHC2, EEIG2, CENPB, ZBTB46, PACS2, FAM193A, PATZ1, OTUD5, SOCS1, HECA, MXRA7, CCDC92, MED13L, ANKRD13D, SSU72, GLRX5, AXIN1, GALNT10, ANKRD11, NCK2-AS1, TLE5, LYN, DDIT4, SNHG5, HERPUD1, CSNK2A2, CDV3, EIF4A1, DUSP5, SLC35D2, ASXL1, LAMP1, LSM14B, YRDC, KLF16, KMT5A, ENSG00000231329, FBXL14, TCFL5, WDR26, SLC25A28, RPS10, CALM2, AMD1, CDYL, DGKQ, PER1, GTPBP6, HIC2, CARM1, TAF10, ATMIN, INPP5A, RBM38-AS1, BCR, MT-ATP8, TUBB4B, UBE2S, IER5L, EIF1, SNHG1, DDIT3, PRKCA, HSPA2, H2AZ1, TLE4, POLR2A, FBXO33, FOXK2, TRAK1, IRS2, CTDNEP1, TFDP1, MAPK9, CUL3, ZNF853, ENSG00000230149, ARRDC2	blood(37)	blood(39|37) gut(1)	normal(39|37) COVID-19(1)	b0e547f0-462b-4f81-b31b-5b0a5d96f537(37|35) 59b69042-47c2-47fd-ad03-d21beb99818f(1) a37f857c-779f-464e-9310-3db43a1811e7(1) 242c6e7f-9016-4048-af70-d631f5eea188(1)
M0273	multiple / X-linked	other	40	40	45	XIST-40 TSIX-35 ZFX-33 KDM6A-30 JPX-26 KDM5C-23 EIF1AX-19 PUDP-16 DDX3X-16 USP9X-8 FTX-7 SMC1A-7 TXLNG-7 LINC02899-6 LOC102724594-6 EIF2S3-6 ENSG00000273748-5 GABPB1-AS1-5 PPP1R2C-5 PRKX-5 ZRSR2-5 ERAP2-5 ARL17A-4 FAM239C-4 LRRC37A2-4 FAM118A-4 STS-4 ENSG00000237531-4 SPCS3-AS1-3 LOC101930100-3	XIST, TSIX, ZFX, KDM6A, JPX, KDM5C, EIF1AX, PUDP, DDX3X, USP9X, FTX, SMC1A, TXLNG, LINC02899, LOC102724594, EIF2S3, ENSG00000273748, GABPB1-AS1, PPP1R2C, PRKX, ZRSR2, ERAP2, ARL17A, FAM239C, LRRC37A2, FAM118A, STS, ENSG00000237531, SPCS3-AS1, LOC101930100, ARL17B, ENSG00000276256, ENSG00000259715, RRP7A, HUWE1, NLRP2, NPIPB15, SLC25A45, SMDT1, CA5B, KANSL1, ENSG00000285679, NUTM2B-AS1, SNX19, PNPLA4	brain(10) blood(6) heart(6) lung(4) kidney(4) gut(2)	brain(10) blood(6) heart(6) lung(4) kidney(4) gut(2) oral cavity(1) oropharynx(1) mix(1) lymph node(1) vasculature(1) spleen(1) eye(1) gingiva(1)	normal(22) acute kidney failure(2) oral cavity squamous cell carcinoma(1) clonal hematopoiesis(1) malignant ovarian serous tumor(1) myelodysplastic syndrome(1) atherosclerosis(1) atrial fibrillation(1) chronic kidney disease(1) dementia(1) hematologic disorder(1) amyotrophic lateral sclerosis 26 with or without frontotemporal dementia(1) dilated cardiomyopathy(1) Crohn disease(1) normal; macular degeneration(1) periodontitis(1) progressive supranuclear palsy(1) myelodysplastic/myeloproliferative disease(1)	65badd7a-9262-4fd1-9ce2-eb5dc0ca8039(4) c2876b1b-06d8-4d96-a56b-5304f815b99a(3) 4a5b00e0-1ba3-4fd4-af89-d3512eb20720(3) 1b9d8702-5af8-4142-85ed-020eb06ec4f6(3) a12ccb9b-4fbe-457d-8590-ac78053259ef(3) 9f222629-9e39-47d0-b83f-e08d610c7479(2) 55ca4411-8c7d-4aef-a572-50852e030c05(1) 19e46756-9100-4e01-8b0e-23b557558a4c(1) b6b5ea88-e092-46e4-b9c5-e93b52d5c195(1) b252b015-b488-4d5c-b16e-968c13e48a2c(1) 72955cdb-bd92-4135-aa52-21f33f9640db(1) 87a06a2a-16c6-42f7-af1b-529fad431051(1) e34f3f89-3a48-4173-a06a-9e9803f2e2b9(1) d9f3a82c-24bb-4277-b715-8ec92a33dd32(1) 98f5d518-1e60-4307-b732-ab045cd3cbc2(1) 093d3bfe-6f0f-4ac0-a7a1-829f94d0a49f(1) ecce9688-66ea-4600-98f7-84aed7421c01(1) f32c2c13-bb1a-4ffd-a457-60b64ecfa4cb(1) 3de0ad6d-4378-4f62-b37b-ec0b75a50d94(1) 99e317c0-1fab-4f73-b511-859e752fd1c3(1) 6f7fd0f1-a2ed-4ff1-80d3-33dde731cbc3(1) 518d9049-2a76-44f8-8abc-1e2b59ab5ba1(1) f5be9ed2-5d41-4a52-91e4-4ff24ff84900(1) 9fcb0b73-c734-40a5-be9c-ace7eea401c9(1) ac0c6561-7a48-4185-af6f-af799f699172(1) f7c1c579-2dc0-47e2-ba19-8165c5a0e353(1) 30cd5311-6c09-46c9-94f1-71fe4b91813c(1) c893ddc3-f25b-45e2-8c9e-155918b4261c(1)
M0274	-	-	40	40	203	GREM2-35 OTX2-AS1-32 IGSF3-32 GALNT14-31 NYAP2-30 GRIP2-28 OTX2-26 SPHKAP-25 SYNDIG1L-24 LINC02055-23 B4GALT6-23 PRSS12-22 ABTB3-22 PCBP3-22 PCOLCE2-22 KIT-21 LINC02253-20 CASR-20 ARHGEF33-20 SYNPR-19 DMBX1-19 FBN1-19 RALGAPA2-19 ZMAT4-18 SYN2-18 HS3ST2-17 LINC01508-17 MINAR1-17 TSPAN18-17 PDZRN3-16	GREM2, OTX2-AS1, IGSF3, GALNT14, NYAP2, GRIP2, OTX2, SPHKAP, SYNDIG1L, LINC02055, B4GALT6, PRSS12, ABTB3, PCBP3, PCOLCE2, KIT, LINC02253, CASR, ARHGEF33, SYNPR, DMBX1, FBN1, RALGAPA2, ZMAT4, SYN2, HS3ST2, LINC01508, MINAR1, TSPAN18, PDZRN3, SIPA1L2, LYPD6B, LINC03021, GALNT18, NPAS2, ENSG00000258776, LINC01210, CPNE4, HPCA, CADPS, KIFC3, NELL1, SHISA8, NPPC, GUCY1A1, LYPD6, RASD2, KCNIP2, PPP1R14C, GATA3, KIAA1549L, PRICKLE1, RTN4RL1, GRIK1, GULP1, VSTM2L, NR2F2, RORB, SYN3, LINC01414, SLC4A10, LRFN2, RGS2-AS1, GRK3, FRMPD4, UNC13C, HTR2A, NRGN, ASIC4, VASH2, FNDC5, PMEPA1, ADGRB1, RBM15-AS1, R3HDM1, GALNTL6, NR2F2-AS1, TMEM215, ENSG00000261146, AFF2, ENSG00000286218, CACNA1D, ANKRD34C-AS1, LOC124903324, B3GLCT, F11, MAB21L1, ENSG00000287564, ENSG00000226990, SOX14, DLGAP1, CHRNA3, MIR124-2HG, CACNA1G, ENSG00000286082, PDE3A, ANKRD33B, FAM135B, PRL, CEP112, KIRREL1, ADARB1, ENSG00000253260, ELMOD1, GATA2-AS1, SYT1, ROBO2, NPSR1, FAT3, NXPH2, CAMKV, LAMB1, GABRB3, C11orf87, SEMA3C, CDHR17P, ENSG00000286343, KCNAB3, PAK5, TMEM72, RGS7BP, MEIS2, LMO1, HDAC9, SMAD9, LPO, FOXP1, PDZPH1P, ENSG00000272479, CHRM2, GAD2, UNC5D, KCNJ3, SERTM1, GRIN2B, FAM163B, TOX, EPHA4, ENSG00000236948, SYT7, GPR88, NHS, LOC105372522, ERC2, LDB2, ZEB1, ENSG00000285984, FRMD3, CIROZ, MEI1, ENSG00000288560, STRIP2, SEC24D, CNTN4, DOK6, GAD1, VAV3, RGS6, IGF1, SHANK2, GABBR2, CACHD1, GABRA5, LINC03021, SMPX, ENSG00000282142, ATP2B2, SERPINF1, SLC27A6, UGT2B4, PVT1, PPM1L, EPHA10, ZEB1-AS1, LINC01612, EEPD1, ANTXR1, KLF3-AS1, BEND7, TSHZ1, TRPC7, PTCHD4, FBN2, LINGO2, EFNA5, ZNF385D, KCTD16, SCN3B, TRPC6, AMPH, RIMS3, PLCH1, TMEM108, GRIN1, MYO3A, ENSG00000286335, ENSG00000250686, WLS, LINC01793, LOC101927480, CAMK2D, SLC6A1, LINC00374	brain(40)	brain(40)	normal(38) Parkinson disease(1) Lewy body dementia(1)	dea1aa78-c0a2-413f-b375-f91cce49e4d0(4) 92161459-9103-4379-ae34-73a38eee1d1d(3) 251b1a7e-d050-4486-8d50-4c2619eb0f46(2) 03d38670-1444-4001-bc53-9936e61d9b20(1) 095940cb-7422-4510-96e2-cbafd961eb88(1) 1a018108-b4b6-457b-ba15-046d5e98c169(1) 1b767f95-d0a0-4a3d-b394-cc665d86c3dc(1) 35c8a04c-8639-4d15-8228-765d8d93fc96(1) 40569510-2282-461b-84df-6218ef208e0e(1) 43b7e156-65b3-4a7b-8c7a-08528e4b21d0(1) 52f18bc3-52d9-487b-bf8f-f0b7aa684b09(1) 5bc23cb2-8cfc-4960-bab1-c3027fbeefc4(1) 64767efb-49b0-4562-a1bd-e619a5d9db41(1) 64f4ad90-a422-400a-944d-4ce0f39594a7(1) 7c1c3d47-3166-43e5-9a95-65ceb2d45f78(1) 7cd3c321-e487-4b51-a8af-9bf671b59fe5(1) 900fdf13-150d-4695-9f8c-4c09105ba2eb(1) 9372df2d-13d6-4fac-980b-919a5b7eb483(1) 9ec34295-ab16-47e2-af33-b884143e520b(1) a5b5d1f3-dd8b-44f6-a685-15f0f741c062(1) ca20e2ac-5676-4158-b5d0-0c2b15898b19(1) e8681d74-ac9e-4be5-be14-1cf1bbd54dd7(1) ed11cc3e-2947-407c-883c-c53b043917c3(1) f20f44ef-a0d4-4d94-87de-037fd47141f0(1) f3565fda-499a-4d20-bd92-563c09954c42(1) 77044335-0ac5-4406-9b3f-8cdd3656d67b(1) 381aa407-317a-40ef-8048-7ce0eacc4266(1) c5cfa2b7-abb1-4a50-908f-707b54ca606b(1) d2514440-d747-4d8d-b2c7-b58ef8b71fbe(1) ecd9230d-c571-4dab-abd3-8b54c74833f0(1) fbf173f9-f809-4d84-9b65-ae205d35b523(1) 93131426-0124-4ab4-a013-9dfbcd99d467(1) d6a5b240-cc8f-45c1-ad36-2fc291e15e8e(1) 5e5ab909-f73f-4b57-98a0-6d2c5662f6a4(1)
M0275	PV4	mural	39	39	78	STEAP4-37 SYNPO2-21 CLSTN2-21 INPP4B-21 GGT5-20 KCNJ8-20 FAM13C-20 NR2F2-19 GUCY1A2-17 ABCC9-16 LHFPL6-16 ARHGAP15-15 CCDC102B-15 PARM1-15 EPS8-15 IGFBP5-14 FAM162B-13 ZEB2-13 LGI4-12 SSTR2-12 PRRX1-11 REM1-11 TIMP3-11 ADCY3-11 ENSG00000228113-11 FHL2-10 TGFBI-9 RASL11A-9 SYTL2-9 CTSC-9	STEAP4, SYNPO2, CLSTN2, INPP4B, GGT5, KCNJ8, FAM13C, NR2F2, GUCY1A2, ABCC9, LHFPL6, ARHGAP15, CCDC102B, PARM1, EPS8, IGFBP5, FAM162B, ZEB2, LGI4, SSTR2, PRRX1, REM1, TIMP3, ADCY3, ENSG00000228113, FHL2, TGFBI, RASL11A, SYTL2, CTSC, DPY19L2, ADGRF5, SLC7A2, CNR1, ANGPT2, TINAGL1, LETR1, NCKAP5, CCL8, ADISSP, LIN7A, SEPTIN7, COL25A1, ANGPT1, PDE1A, CD44, ARHGDIB, CSRNP3, TEX41, AVPR1A, ADRA2A, RRAD, PLPPR4, BMP2, PRXL2A, LINC00989, SCN4B, RERG, ASAP1, FHL5, ID4, ITGA7, LINC01142, PROCR, TCIM, PDE5A, FHL1, CPE, MYO1B, SGIP1, DMRT3, PCDH9, AGTR1, EPHX1, TM4SF4, CHSY3, TM4SF1, COL14A1	breast(19) vasculature(8) reproduction(5)	breast(19) vasculature(8) reproduction(5) tongue(1) eye(1) bladder(1) thymus(1) heart(1) lung(1) mammary gland(1)	normal(37) invasive lobular breast carcinoma(1) pulmonary fibrosis(1)	0ba636a1-4754-4786-a8be-7ab3cf760fd6(14) 43245158-5ae1-4e71-a9a6-67eef49c26bc(8) 53d208b0-2cfd-4366-9866-c3c6114081bc(5) 842c6f5d-4a94-4eef-8510-8c792d1124bc(4) 90d4a63b-5c02-43eb-acde-c49345681601(2) 0436a180-cb44-47ba-8ffa-807b7a468469(1) 9fddb063-056d-4202-8b8a-4b0ee531d3ce(1) d967b47c-a9e6-4337-b2f4-977f690cb67f(1) 9ddea8d9-cc4c-420a-90f6-880996f808d4(1) cda2c8cd-be1c-42e5-b2cd-162caa1c4ce7(1) 9f222629-9e39-47d0-b83f-e08d610c7479(1)
M0276	Macrophage	macrophage	39	34	216	FMNL2-24 DOCK4-24 SLC8A1-23 PLXDC2-22 LRMDA-21 MSR1-20 MERTK-20 ZEB2-19 DAPK1-19 TBXAS1-19 FMN1-18 FRMD4A-18 BMP2K-17 LYN-17 SLC1A3-16 SAT1-16 ATG7-16 MEF2A-16 MARCHF1-15 FCHO2-15 QKI-15 KCNMA1-14 DMXL2-14 PDE4B-14 RBM47-13 FRMD4B-13 MITF-13 ABR-13 SPRED1-13 SYK-13	FMNL2, DOCK4, SLC8A1, PLXDC2, LRMDA, MSR1, MERTK, ZEB2, DAPK1, TBXAS1, FMN1, FRMD4A, BMP2K, LYN, SLC1A3, SAT1, ATG7, MEF2A, MARCHF1, FCHO2, QKI, KCNMA1, DMXL2, PDE4B, RBM47, FRMD4B, MITF, ABR, SPRED1, SYK, UBE2E2, DPYD, GNAQ, TPRG1, ABCA1, ZSWIM6, DOCK8, CCDC88A, NPL, SLCO2B1, MAML2, ELMO1, SFMBT2, TNS3, CPM, MYO5A, ETV6, MEF2C, MGAT4A, ARHGAP18, SNX29, CEP170, RNF130, SAMD4A, ARHGAP24, SLC38A6, TRPM2, ITPR2, PPARG, TANC2, CIITA, ADAP2, CAMK1D, MCTP1, FHIT, ZNF804A, NRP1, CPVL, ZNF438, MAML3, CTSB, GAB2, APBB1IP, GPNMB, TLR2, RASSF4, LGMN, ARHGAP22, IL18, ELL2, FYB1, ENSG00000260729, TCF12, MYO9B, PIK3R5, SNX24, PDE4DIP, DISC1, GRK3, RASAL2, NAIP, TBC1D22A, GSAP, RAB31, PBX3, PLXNC1, DOCK10, GRB2, SDCCAG8, CYRIB, SLC39A11, RAB20, MS4A6A, BNC2, EPB41L2, EPB41L3, CD163, TMEM51, ATP8B4, ZNF710, AOAH, ADAM28, DOCK2, STX7, L3MBTL4, DNAAF9, RNF13, HDAC9, ANOS1, PSAP, SAMHD1, ABHD12, FGD4, ARHGAP26, TFEC, SLC16A10, KCNQ3, CYP27A1, CSF2RA, SGK1, FNDC3B, STARD13, PTPRJ, DENND1A, DST, ST6GAL1, ARHGAP25, CD74, RGL1, GAS7, GNB4, LRRK2, SLC36A1, JAK2, ACER3, TENT2, TAOK3, RDX, CHD9, SASH1, LRRK1, CERT1, SH3PXD2B, WSB1, PIAS1, VPS8, ARHGAP10, HS3ST2, PDGFC, RTN1, FCHSD2, LDLRAD4, ITSN1, FPR1, RNF144B, IRAK3, MGLL, ARHGAP15, TBC1D14, HLA-DRA, RAPGEF1, TBC1D2, SNTB1, MYO1E, PLPP3, FNIP2, CHST11, GPR155, SGK3, HLA-DPB1, ARL15, SOAT1, ALCAM, ABCC5, FTL, SH2B3, HIF1A, PICALM, PRKN, PIK3AP1, HMOX1, GLUL, DLEU2, LOC105370887, SORL1, SBF2, TMCC1, TGFBR1, MFSD1, CHST15, AP1B1, SOCS6, GPCPD1, PRKAG2, PDK4, CNTLN, TET3, SPIRE1, TRPS1, BCAT1, MANBA, ST3GAL1, TBC1D16, ZZZ3, NCEH1, MGAT1	other(20) liver(5) brain(4)	other(25|20) liver(5) brain(4) thymus(1) reproduction(1) heart(1) gut(1) bladder(1)	breast cancer(25|20) normal(5) primary sclerosing cholangitis(3) glioblastoma(3) primary biliary cholangitis(2) pilocytic astrocytoma; normal(1)	34f5307e-7b4d-4a48-b68f-2ba844c6414b(25|20) 1873a18a-66fd-4a4d-8277-a872c93f5b59(5) 56c4912d-2bae-4b64-98f2-af8a84389208(3) 53d208b0-2cfd-4366-9866-c3c6114081bc(2) be884a28-0eac-4eca-9c23-1294a93cf56e(1) 74cff64f-9da9-4b2a-9b3b-8a04a1598040(1) 364bd0c7-f7fd-48ed-99c1-ae26872b1042(1) f7c1c579-2dc0-47e2-ba19-8165c5a0e353(1)
M0277	oligodendrocyte	oligodendrocyte	39	37	227	COL20A1-33 LRRK2-33 PDGFRA-32 PCDH15-31 KLRC2-29 S100B-27 OLIG2-27 PLLP-27 KLRC3-27 OLIG1-26 ZCCHC24-25 ATP10B-24 APOD-22 NT5E-22 NETO1-DT-22 MIR503HG-21 SPRY4-21 HMX1-21 SCRG1-20 LOC105378311-20 EPN2-20 PMP2-19 C1QL1-19 LINC02283-19 FAM89A-19 C2orf80-19 CA10-18 DOCK10-18 MMP16-18 NKX2-2-17	COL20A1, LRRK2, PDGFRA, PCDH15, KLRC2, S100B, OLIG2, PLLP, KLRC3, OLIG1, ZCCHC24, ATP10B, APOD, NT5E, NETO1-DT, MIR503HG, SPRY4, HMX1, SCRG1, LOC105378311, EPN2, PMP2, C1QL1, LINC02283, FAM89A, C2orf80, CA10, DOCK10, MMP16, NKX2-2, SOX10, COL9A1, VXN, PLAT, KIF13A, SCN1A, ERBB3, BMP8B, GRB14, LIMA1, SH3D19, CMTM5, GTSCR1, CTXND1, BAMBI, HAPLN1, CTHRC1, TMEM100, LINC03124, LOC105377188, PLPP4, LHFPL3, LUZP2, BCHE, NR0B1, IRX2, ASIC4, KCND2, AFAP1L2, PTPRE, UGDH, DMRT2, AGMO, ENSG00000226994, SNX22, PDE4B, COL9A3, SGCZ, NETO1, ATP13A4, P2RX7, LINC00673, SERPINE2, TMEM121, RAMP1, CCND1, CALCRL, ENSG00000286642, H1-9P, RAB31, CMTM8, ARL4A, LINC00237, PROM1, IRX1, RIT2, LOC124909496, SPATA6, NKAIN4, GAL3ST1, MAP3K1, GRIK4, CHAD, FIP1L1, ARL2BP, FIBIN, TIMP4, EDNRB, BRINP3, SGCD, PLEKHH2, NOVA1, TLCD1, PCDHGC3, GPR155, PRRX1, LOC101927057, CNTN1, KANK1, LRRC4C, GALR1, MACORIS, CHRM3-AS2, SOX8, NINJ2, KLRK1-AS1, LOC107984948, DUSP6, TAOK3, KCNIP3, TNK2, RTKN, SLCO4A1, REV3L, TRIO, C1orf21, LRP1, GPR17, IL1RAP, ENSG00000241231, CSPG4, SERTAD4BP, NTNG1, DISC1, ITPKA, LINC03083, CHRM3, LHFPL3-AS1, ENSG00000255132, GHR, SULF2, PLAAT1, TGFA, SHC3, PEAK1, TMEM45A, HIP1, ITGAV, EPHB3, EPN2-AS1, SDC3, FARP2, SCFD2, PDE7B, SEMA5A, NEU4, CSPG5, TMOD1, ALCAM, NTS, ENSG00000286263, ANO3, TNFAIP6, B3GNT7, LGR5, PLEKHB1, KAT2B, PCDH20, NCALD, NCAM2, CHST11, TRAF4, KLRC4, SOX13, KLRK1, IGSF9B, DGKG, LINC03122, TGFBR3L, KCND3, NOVA1-DT, SDCBP2, MYT1, OPCML, TNR, CSGALNACT1, KCNJ16, RAPGEF4, ILDR2, ENSG00000253809, GNG7, CDCA7L, ENSG00000225329, GLCCI1, ZNF469, TRIB2, ENSG00000235426, DLL3, PRSS48, CA8, PIK3R1, STK32A, RNF125, RNF144A, ENSG00000253859, NLGN3, ATP13A5, ATP6V0E1, PGM3, SELENOT, SOX6, PTPRZ1, LAMA4, FBLN2, TM4SF1, LRP1B, MDGA2, LINC01896, GSX1, EGFR, FERMT1, COL11A1, SLC44A1, GMPR, ENSG00000254919, SCD5, PLPPR1	brain(37)	brain(39|37)	normal(38|36) normal; trisomy 18(1)	13149914-ea03-4f01-8bf6-b793b667127b(19) ae4f8ddd-cac9-4172-9681-2175da462f2e(7|6) d7f5d8d0-6150-48d7-b094-c34286ad11a1(5|4) b2dda353-0c96-42df-8dcd-1ea7429a6feb(2) f7c1c579-2dc0-47e2-ba19-8165c5a0e353(2) 1a38e762-2465-418f-b81c-6a4bce261c34(1) 72822932-10f6-466f-baf3-a2c1d89364bc(1) ecce9688-66ea-4600-98f7-84aed7421c01(1) 2adb1f8a-a6b1-4909-8ee8-484814e2d4bf(1)
M0278	cerebellar granule cell	neuron	39	34	209	RIMS1-25 STXBP5L-24 TIAM1-24 TRMT9B-23 MTCL1-23 CADPS2-22 FSTL5-22 LOC107985953-21 CAMK4-21 CNKSR2-21 ABLIM1-20 LHFPL6-20 UNC13C-19 GRIK2-19 FAT2-19 KCND2-19 SH3GL2-19 CALN1-19 PCLO-19 RALYL-18 KCNJ3-18 MCTP1-18 CHN2-18 MSRA-18 PATJ-18 KCNK1-18 FGF14-17 RELN-17 SYNAGE-17 GRM4-17	RIMS1, STXBP5L, TIAM1, TRMT9B, MTCL1, CADPS2, FSTL5, LOC107985953, CAMK4, CNKSR2, ABLIM1, LHFPL6, UNC13C, GRIK2, FAT2, KCND2, SH3GL2, CALN1, PCLO, RALYL, KCNJ3, MCTP1, CHN2, MSRA, PATJ, KCNK1, FGF14, RELN, SYNAGE, GRM4, ENSG00000243620, SCN2A, ETV1, IL16, MICAL2, EPB41, CDH18, ATP8A2, CNTN1, LINC01619, CCDC175, RBFOX3, GALNT17, SYNE1, ZBTB18, JMJD1C, MCU, ZNF385D, RIT2, CA10, RYR2, TENM1, ADAM22, ALS2, GABRB2, RIMS2, PLCB4, PDE1A, RGS7, ADAMTS16, PPP3CA, SNAP25, RUNX1T1, ENSG00000287469, TMEM266, CACNA1A, GALNT13, TSPAN9, PRAG1, CAMKK2, GLCE, SYT1, ZNF385B, WSCD2, SV2B, DGCR5, CERKL, NHSL2, PDE3B, LRCH1, BICD1, CBLN3, PTPRR, NRXN1, CBLN1, TLL1, FHIP1A, BTG1, SRRM4, CRTAM, GRM1, MIR124-1HG, ARPP21, ADGRB3, PKIB, KCND3, EXPH5, LOC124902439, LINC01799, CNTN6, DAB1, ZIC1, NBEA, ZIC4, MAP2, DAB2IP, CHD7, CAMK2D, POLB, CNTN4, ENSG00000240499, LOC124900848, SEL1L3, SLC22A31, CLVS2, NMNAT2, CCSER1, GALNT5, SYN2, RAPGEF4, XKR6, ZIC5, SLIT3, GABRA6, TRHDE, CDH15, SPHKAP, EPHA6, CRYM, LINC01036, OPCML, MDGA1, KCNK9, NALF1, SLC8A2, PPFIA4, GPR158, TRIM9, KCP, ERC1, LIMA1, KDM4C, GPHN, BMPER, TRPM3, NEGR1, GALNT9, OLFM3, PAK5, RAB37, LRRC3B, CDH22, GRID2, UNC80, TUSC3, CCNJL, SNAP91, SLC36A1, KCNIP4, ZFPM2, NDST3, ANKS1B, RBFOX1, EPHB1, ZIC2, FRY, GABRD, GRIA4, MPP7, NREP, LINC00632, DYNC1I1, TMEM178A, DYNLRB2-AS1, GRAMD1B, AMPH, UNC79, GACAT2, MTCL2, GSE1, MICU1, CUX1, STXBP5, CHN2-AS1, SLF1, DLGAP1, AFF2, CDON, UBASH3B, SGCZ, ENSG00000287520, SLC17A7, MYT1L, CADM2, SHISA8, DPP6, NPTX1, ATP2B2, CPLX2, ARSJ, FGF12, ADAMTS18, TSPAN18, ZNF521, NKAIN2, BRINP1, IQSEC3, STARD4-AS1, NELL2	brain(33)	brain(38|33) choroid plexus(1)	normal(34|29) pilocytic astrocytoma; normal(1) COVID-19(1) acute myocardial infarction(1) normal; heart failure(1) normal; congenital heart disease(1)	bab7432a-5cfe-45ea-928c-422d03c45cdd(5) c05e6940-729c-47bd-a2a6-6ce3730c4919(3) 0ee5ae70-c3f5-473f-bd1c-287f4690ffc5(2|1) 1a018108-b4b6-457b-ba15-046d5e98c169(2|1) 07b1d7c8-5c2e-42f7-9246-26f746cd6013(2|1) 77044335-0ac5-4406-9b3f-8cdd3656d67b(2|1) f3565fda-499a-4d20-bd92-563c09954c42(2|1) f9034091-2e8f-4ac6-9874-e7b7eb566824(1) be884a28-0eac-4eca-9c23-1294a93cf56e(1) 090da8ea-46e8-40df-bffc-1f78e1538d27(1) 095940cb-7422-4510-96e2-cbafd961eb88(1) 18500fcd-9960-49cb-8a8e-7d868dc14efe(1) 4976b234-9028-4b4b-8a2f-8ac59d636219(1) 5e5ab909-f73f-4b57-98a0-6d2c5662f6a4(1) 64f4ad90-a422-400a-944d-4ce0f39594a7(1) 7c1c3d47-3166-43e5-9a95-65ceb2d45f78(1) 7cd3c321-e487-4b51-a8af-9bf671b59fe5(1) 900fdf13-150d-4695-9f8c-4c09105ba2eb(1) 9ec34295-ab16-47e2-af33-b884143e520b(1) a59ba9fa-1407-4f15-8c56-d3637421570d(1) c5cfa2b7-abb1-4a50-908f-707b54ca606b(1) 595c9010-99ec-462d-b6a1-2b2fe5407871(1) d2514440-d747-4d8d-b2c7-b58ef8b71fbe(1) 5bc23cb2-8cfc-4960-bab1-c3027fbeefc4(1) d6a5b240-cc8f-45c1-ad36-2fc291e15e8e(1) 5a73f63f-18a2-49b5-b431-2c469c41a41b(1) a4116666-d295-4443-a174-0acc283f92c4(1) adda0684-f8ea-4403-b393-2a25607077c4(1)
M0279	oligodendrocyte	oligodendrocyte	39	39	160	BCAS1-37 ENPP6-35 TNS3-35 UGT8-34 KCNS3-34 LOC107986448-34 SIRT2-33 MYRF-32 BMPER-32 PPP1R16B-32 EPB41L2-32 GPR17-29 MBP-28 CDK18-28 FA2H-27 STRN-27 TF-26 SHROOM4-25 GLRA3-24 GAL3ST1-24 ANGPTL2-24 TNR-23 SLC44A1-23 ACAN-22 CHADL-22 SOX10-21 EVI2A-21 ARHGAP5-AS1-21 ENSG00000261786-20 TCF7L2-20	BCAS1, ENPP6, TNS3, UGT8, KCNS3, LOC107986448, SIRT2, MYRF, BMPER, PPP1R16B, EPB41L2, GPR17, MBP, CDK18, FA2H, STRN, TF, SHROOM4, GLRA3, GAL3ST1, ANGPTL2, TNR, SLC44A1, ACAN, CHADL, SOX10, EVI2A, ARHGAP5-AS1, ENSG00000261786, TCF7L2, PKP4, HIPK2, CNP, TNS2, TNFRSF21, CPAP, CAMSAP2, PDGFA, GALNT13, ZNF469, SEMA4D, TFEB, PLP1, CPM, RTKN, RAPGEF1, FERMT1, SOX8, SNX22, DOCK6, RNF144A, LOC124901612, LINC03048, PLD1, LIMS2, ITPR2, TNK2, ENSG00000285837, TMOD1, ERBB3, AFAP1L2, ZNF365, RGR, NFASC, TMCC3, SPSB1, GNB4, CMTM5, GPD1, FAM131C, KANK1, APCDD1, ANO3, ADAM33, PLAAT1, ZNF488, FYN, ATCAY, MPZL1, ARHGAP5, CLDN11, PTGDS, PLXNB3, CRB1, TUBB4A, WASF1, PRKAR1B, B3GNT7, HAS2, NTN1, SLC1A1, TECPR2, PHLDB1, BPNT2, MYO5A, MIR219A2HG, MAG, ENSG00000234428, TMEM108, TMEM235, TMEM63A, BMP4, HAPLN2, RAB33A, SLC16A10, SGK1, ITPR2-AS2, SHD, CEROX1, MOB3B, E2F3, GPC3, AATK, PACC1, MAP6D1, TM7SF3, APOD, PCDH11Y, DOCK10, BMP8B, TSC22D4, UST, VSTM2B-DT, TSPAN15, PHACTR3, IGSF11, GIPC1, CILK1, ARHGAP35, EEIG1, SEMA5A, FIBIN, ENSG00000260990, ENSG00000278041, PADI2, TMEM163, ENSG00000287881, RND2, KHDRBS3, ENSG00000258342, PKP4-AS1, ATOH8, PRICKLE1, MPZ, FAM13C, SSPN-AS1, FRMD5, ADAM29, SILC1, SETD9, ZNF611, DENND4A, MOG, LINC00609, MAML2, NKX6-2, PCDH11X, ENSG00000214776, CD22, ESRP1	brain(39)	brain(39)	normal(31) glioblastoma(5) multiple sclerosis; normal(1) normal; trisomy 18(1) normal; congenital heart disease(1)	13149914-ea03-4f01-8bf6-b793b667127b(16) ae4f8ddd-cac9-4172-9681-2175da462f2e(6) 56c4912d-2bae-4b64-98f2-af8a84389208(5) 1a38e762-2465-418f-b81c-6a4bce261c34(3) b2dda353-0c96-42df-8dcd-1ea7429a6feb(2) f7c1c579-2dc0-47e2-ba19-8165c5a0e353(2) d7f5d8d0-6150-48d7-b094-c34286ad11a1(2) dc30c3ec-46d6-4cd8-8ec1-b544a3d0f503(1) ecce9688-66ea-4600-98f7-84aed7421c01(1) bab7432a-5cfe-45ea-928c-422d03c45cdd(1)
M0280	Astrocyte	astrocyte	39	38	266	ENSG00000250602-33 ENSG00000274441-32 PRKCA-AS1-32 GNA14-AS1-31 SLC35D4-31 ENSG00000259481-29 ZBTB20-AS5-28 GPC5-AS2-27 ENSG00000224731-27 LOC105370315-26 LUCAT1-26 DTNA-AS1-25 LSAMP-AS1-25 ENSG00000255580-25 BCL10-AS1-25 CACNB2-AS2-24 ENSG00000253194-24 NTM-AS2-24 HDDC2-23 ENSG00000269124-22 RORA-AS1-22 SLC1A3-AS1-22 ITPKB-AS1-22 DST-AS1-22 P2RY14-21 GPC5-AS1-21 LOC100505978-20 ACSS3-AS1-20 ENSG00000285980-20 ITPR2-AS2-19	ENSG00000250602, ENSG00000274441, PRKCA-AS1, GNA14-AS1, SLC35D4, ENSG00000259481, ZBTB20-AS5, GPC5-AS2, ENSG00000224731, LOC105370315, LUCAT1, DTNA-AS1, LSAMP-AS1, ENSG00000255580, BCL10-AS1, CACNB2-AS2, ENSG00000253194, NTM-AS2, HDDC2, ENSG00000269124, RORA-AS1, SLC1A3-AS1, ITPKB-AS1, DST-AS1, P2RY14, GPC5-AS1, LOC100505978, ACSS3-AS1, ENSG00000285980, ITPR2-AS2, ZNRF3-AS1, SYCP3, LINC00498, ENSG00000242816, SLC1A2-AS1, PDE7B-AS1, GNG12-AS1, LOC105375888, SPATC1, CLYBL, GPM6A-DT, ENSG00000280485, LOC105372432, ENSG00000250761, GLRX, TUSC7, ENSG00000253335, LRP4-AS1, ENSG00000227227, ENSG00000228086, ENSG00000226438, SOX5-AS1, ENSG00000270071, ENSG00000231114, NTM-AS1, ENSG00000257022, LINC01726, ENSG00000272211, ENSG00000231901, LOC101928373, ENSG00000243415, ENSG00000237031, LINC01896, ENSG00000287828, WASF3-AS1, FAM181B, SLC39A12-AS1, SLC3A2, ENSG00000267193, EGLN3-AS1, ENSG00000234428, FAM167A-AS1, PSD3-AS1, ENSG00000254604, ENSG00000279110, LINC00903, FAM151A, FAM3D-AS1, ENSG00000269950, HEPN1, ENSG00000237019, SLC7A11-AS1, MT2A, TUBB2B, FXYD1, ENSG00000287105, ENSG00000287508, IGHG1, RETREG1-AS1, LOC101928143, SCML1, CST3, HES1, ENSG00000285921, RFX2-AS1, ZBTB20-AS1, ENSG00000234758, ENSG00000263982, ENSG00000280850, LINC02509, ENSG00000276702, ENSG00000258114, ENSG00000225279, LGI4, LRRTM1, IGHG4, ENSG00000235625, YAP1-DT, APOE, LINC03106, ENHO, SPTBN1-AS2, IGSF10, ENSG00000287569, MAP3K5-AS1, ENSG00000228804, PPP1R9A, CNTFR-AS1, ENSG00000228368, ENSG00000230627, ENSG00000286457, ENSG00000259274, GJB6, LINC02097, MT1X, MGST1, MT1E, ITM2C, MT3, ADPGK-AS1, ENSG00000286412, ENSG00000229740, ENSG00000264016, GBP7, SNCAIP-AS3, ENSG00000285595, ENSG00000272405, ENSG00000286722, NTM-AS3, LOC124907968, FREM2-AS1, ENSG00000260422, ENSG00000230260, ENSG00000233735, IGHG2, LOC105372061, LINC02702, ENSG00000287494, RNF212B, ENSG00000261265, ENSG00000259575, SRPX2, CLDN10, SHOC1, ENSG00000265399, LINC03050, ENSG00000288073, ENSG00000234961, PARD3-DT, ENSG00000279159, ENSG00000279006, GNPTAB, ENSG00000287422, DCXR, LINC02333, ENSG00000234292, MT1F, ENSG00000255886, SFTPD, RHOQ-AS1, HES5, RLBP1, ENSG00000288054, ZBTB20-AS2, ENSG00000288060, DDIT4, ENSG00000226772, ENSG00000250250, GLIS3-AS1, BCL6-AS1, LINC01659, FAM181A, ENSG00000236754, ENSG00000286195, RAB34, HES6, ENSG00000235198, MAP3K5-AS2, ENSG00000275516, ENSG00000256972, IZUMO4, PHKA1-AS1, TSPOAP1-AS1, ENSG00000267646, ENSG00000257711, NT5C, SPSB3, ITGAV, LOC105379292, ENSG00000286518, ENSG00000254194, A2ML1-AS1, RBMS3-AS3, MT1G, MT1M, MAPK10-AS1, PPP1R3C, B3GALT1-AS1, METRN, S100A1, LINC01241, ZIC4, ENSG00000249209, ENSG00000230826, ENSG00000225311, PTPN7, LINC02053, TNNT1, ENSG00000288090, ENSG00000259038, IGHG3, LOC101927450, PAQR3, SLC1A2-AS2, CADM1-AS1, PRSS35, ZBTB20-AS3, USP3-AS1, ENSG00000279652, CLIP1-AS1, ENSG00000272235, ENSG00000272688, MIR497HG, HDAC4-AS1, LINC02716, LOC102724479, ENSG00000257918, BCAT2, ENSG00000285618, FAM184A, ID4, TRDN, DLC1, GLIPR1L1, BBOX1-AS1, ENSG00000234860, TAB2-AS1, ENSG00000238266, TLCD1, SMAD1-AS2, GPR87, LOC102723663, STK17B, FIBIN, SOX2, ENSG00000236920, LOC101928008, LPIN2-AS1, SCG3, SELENBP1, ENSG00000259605, LINC01069, LINC00366, TRIM29, LINC02250, INSYN2A	brain(38)	brain(39|38)	normal(25|24) dementia(9) Alzheimer disease(1) frontotemporal dementia(1) progressive supranuclear palsy(1) amyotrophic lateral sclerosis(1) opiate dependence(1)	6f7fd0f1-a2ed-4ff1-80d3-33dde731cbc3(11) c2876b1b-06d8-4d96-a56b-5304f815b99a(9) 3c361813-5d5e-4868-bfe5-e7591e7b5381(4|3) ac0c6561-7a48-4185-af6f-af799f699172(3) 98f5d518-1e60-4307-b732-ab045cd3cbc2(2) c893ddc3-f25b-45e2-8c9e-155918b4261c(2) 6c600df6-ddca-4628-a8bb-1d6de1e3f9b4(1) 3b8b5de4-3aa1-4ac6-8890-8d03c8219981(1) 7b316f62-7fa0-4b95-bac9-e90866038a85(1) 949ec7fc-ac54-47c9-bb6f-ee9e67688cce(1) e1f595f6-ba2c-495e-9bee-7056f116b1e4(1) 43b7e156-65b3-4a7b-8c7a-08528e4b21d0(1) e6361237-ac4e-4c5d-ad8f-f16aca0c0a8f(1) d02287f3-408b-438d-9131-999e460cbd0e(1)
M0281	Goblet	epithelial	38	36	243	ECM1-29 PRSS27-28 SCEL-25 KRT78-24 MUC21-23 MAL-22 TMPRSS11B-22 TMPRSS11E-22 SPRR3-20 CNFN-20 CYSRT1-17 HOPX-17 NCCRP1-16 EPS8L1-16 CRCT1-15 A2ML1-15 MAB21L4-15 TMPRSS11D-14 EMP1-14 CRNN-12 KRT80-12 PRSS22-12 SPRR1B-12 LOC124905021-12 ANXA9-12 RNASE7-11 HSPB8-11 AIF1L-11 SPNS2-11 SPINK7-11	ECM1, PRSS27, SCEL, KRT78, MUC21, MAL, TMPRSS11B, TMPRSS11E, SPRR3, CNFN, CYSRT1, HOPX, NCCRP1, EPS8L1, CRCT1, A2ML1, MAB21L4, TMPRSS11D, EMP1, CRNN, KRT80, PRSS22, SPRR1B, LOC124905021, ANXA9, RNASE7, HSPB8, AIF1L, SPNS2, SPINK7, RHCG, CAMK2N1, TMEM40, PSCA, NIBAN2, TGM3, MXD1, IL1RN, TRIP10, SPRR2A, MYZAP, KRT13, MYEOV, ABLIM3, CDKN2B, SPINT1, NDRG2, C15orf62, TP53INP2, LYPD2, PADI1, PPL, YOD1, SPINK5, KLK6, TSPAN6, CLIC3, CCNG2, SMIM5, SDCBP2, VSIG10L, CEACAM1, LPIN1, GDPD3, GALNT1, FAM25A, HCG22, C6orf132, SPRR2D, LINC02303, CST6, TINCR, ATG9B, PRSS8, MUC22, ASPG, CTSV, SASH1, MYO6, KIFC3, PGCKA1, TMBIM1, ERO1A, FAM83A, KLK12, CEACAM5, CEACAM7, IL36A, GCNT3, PRSS3, CDKN2A, DUSP14, PITX1, PLIN3, TIMP2, SAMD9, PARD6B, USP6NL, TPRG1, EPS8L2, RPTN, KLK7, FLG, KRT24, RNF223, RNF222, S100A7, SPRR2E, LOC105378482, RNF39, SH3BGRL2, TMPRSS11A, ENSG00000229732, PHLDA1, GCOM1, FUT3, SLURP1, CITED2, ENSG00000225532, FUT6, GRHL1, EPHX3, ENSG00000224621, CRYBG2, BPGM, HPSE, CRISP3, DHRS9, TTC9, LMO7, MAP3K9-DT, IVL, SPRR1A, KLK13, C1orf116, LY6K, MALL, EPHA2, LINC02257, QSOX1, PTPN3, NDFIP2, LINC01088, DUSP5, CSTA, HMGA1, PPP1R3C, KLK10, BCAT1, B3GNT8, CEACAM6, TTC22, ZNF426, SLK, CRB3, IL23A, RMND5A, OSBP2, UPK3B, TMC1, GIPC1, MAP1LC3A, RIOK3, NTHL1, MIR193BHG, IL18, SLURP2, LINC02621, TTYH1, SYNPO2L, COXFA4L3, VSIG2, KLK5, FBXO32, KRT4, IL36G, RALA, GABRP, LINC02448, ARK2N, LCN2, HMOX1, S100A14, ELF3, TJP3, SLCO4A1, SNCG, MUC4, ZNF185, STN1, RIPOR3-AS1, H2AJ, TICAM1, KAZN, B3GALT5, ANXA11, ENSG00000232806, ABTB2, S100P, LRRC20, DUSP4, GPAT3, ENSG00000238266, VASN, CLCA4, ALOX12, ST3GAL4, ADIRF, MAL-AS1, AMN1-AS1, IL36RN, AFDN, LINC01269, SHROOM3, PLBD1, ENSG00000237975, ABHD5, ENSG00000167046, PLEKHM1, HEPHL1, MPRIP, ENSG00000233342, FMO2, ZNF812P, RAB9A, SPECC1, ARL4C, CYP2E1, PDCD6, AMOTL2, LIPH, ZFAND6, TCP11L2, TMEM86A, ESAM-AS1, ANO8, ERV3-1-ZNF117, ZNF555, LINC00443, MROH6, TMCO4, CD46, ARID5B	lung(9) esophagus(8) nasal(3) organoid(2) oropharynx(2)	lung(9) esophagus(8) nasal(3) tonsil(2|1) organoid(2) nasopharynx(2|1) oropharynx(2) trachea(1) gingiva(1) mix(1) airway(1) gut(1) thymus(1) tongue(1) breast(1) mucosa(1) nose(1)	normal(27|26) COVID-19(6|5) Barrett esophagus(1) pneumonia(1) oropharynx squamous cell carcinoma(1) squamous cell lung carcinoma; lung adenocarcinoma(1) chronic rhinitis(1)	9f222629-9e39-47d0-b83f-e08d610c7479(8) b07fb54c-d7ad-4995-8bb0-8f3d8611cabe(6) edc8d3fe-153c-4e3d-8be0-2108d30f8d70(3) 16101789-b95d-4b05-bd76-75ae837a557b(2|1) 6725ee8e-ef5b-4e68-8901-61bd14a1fe73(2) 7bb64315-9e5a-41b9-9235-59acf9642a3e(2) 13b61a7d-5605-4948-ba48-02c588960143(2|1) b6b5ea88-e092-46e4-b9c5-e93b52d5c195(2) 4ed927e9-c099-49af-b8ce-a2652d069333(2) 9fcb0b73-c734-40a5-be9c-ace7eea401c9(1) e3cc5b85-62ec-4add-bee3-73c8fd11e59d(1) f156606a-dd9a-49fd-bc40-0e069b6cf07c(1) 9968be68-ab65-4a38-9e1a-c9b6abece194(1) 29244e1d-02e6-4133-b411-516ef7474638(1) 1e4214ce-7347-4ec7-97b3-fcf7c1938e8b(1) 53d208b0-2cfd-4366-9866-c3c6114081bc(1) 55003f67-c494-46f1-83fb-902745646379(1) 8fcf0ccc-67b2-43a3-90be-075f85169bef(1)
M0282	fibroblast	fibroblast	38	37	183	ABCA9-28 C7-25 APOD-24 ADH1B-24 LAMA2-24 SRPX-23 GPC3-23 FMO2-22 SVEP1-21 ABCA10-21 ABCA6-20 DPT-19 ABCA8-18 FBLN5-18 GPX3-16 PRELP-14 CHRDL1-13 HSPB6-13 LMO3-13 CFD-12 NGFR-12 DIO3OS-12 NEGR1-11 GFRA1-11 MYOC-11 GSN-11 PODN-11 C3-10 CCN5-10 MGST1-10	ABCA9, C7, APOD, ADH1B, LAMA2, SRPX, GPC3, FMO2, SVEP1, ABCA10, ABCA6, DPT, ABCA8, FBLN5, GPX3, PRELP, CHRDL1, HSPB6, LMO3, CFD, NGFR, DIO3OS, NEGR1, GFRA1, MYOC, GSN, PODN, C3, CCN5, MGST1, NOVA1, FGF10, CXCL12, FIBIN, IGSF10, ADAMTSL3, ANGPTL1, CNTFR, LHFPL6, SPOCK1, VIT, GSTM5, CXCL14, SFRP1, LEPR, ITIH5, PLPP3, PTN, TRHDE, FXYD1, ADH1C, FMO3, IGFBP3, EPHX1, F10, SCARA5, PDGFRL, C16orf89, CCDC80, RNASE4, AGTR1, BMPER, CDO1, RHOBTB3, EDNRB, CBLN4, TNXB, FGF7, MGP, SLIT3, PCOLCE2, CYBRD1, VEGFD, AOX1, C6, MFAP4, CILP, PID1, SERPING1, LRP1B, LRP1, ADAM33, PCOLCE, CYGB, LAMB1, GAS1, EFEMP1, LRRN4CL, BOC, TCF21, SNED1, ANG, CAPN6, CD302, MFAP5, LUM, TMEM132C, OSR1, OLFML3, COL15A1, EBF2, SFRP2, COL14A1, LAMC1, SCN7A, ANK2, STEAP4, ASPA, ADM, CFH, F3, COL12A1, PTGDS, CHL1, LTBP4, SMOC2, ENSG00000267653, OLFML1, RARRES1, TNNT3, GALNT16, PTGER3, RSPO3, PPP1R1A, IL11RA, NFIB, NAALAD2, RGS2, TNFSF13B, SERPINF1, DCN, GREM2, PLAC9, C1R, MAMDC2, ABI3BP, THBS4, PLA2G2A, COL6A3, OMD, SP5, PI16, GDF10, PTGIS, MT1A, C1QTNF7, PLEKHH2, FHL1, NR2F1, SLC66A1LP, ECM2, GGT5, CTSF, FBLN2, SGCE, DCLK1, FAIM2, CLSTN2, GREM1, RBP5, SERPINA5, PCDH18, IL17D, ANGPTL2, GAS6, TMEM255A, ADCYAP1R1, SSPN, WNT11, FST, CCL11, NCALD, CPB1, COLEC12, PTGFR, MASP1, TNS2, AKR1C1, PLAGL1, BHMT2, SCRG1, KCNN3, MATN2	mix(17) reproduction(9) thymus(2)	mix(18|17) reproduction(9) thymus(2) gingiva(1) oral cavity(1) gut(1) oropharynx(1) brain(1) omentum(1) breast(1) other(1) vasculature(1)	normal(17) malignant ovarian serous tumor(17|16) oral cavity squamous cell carcinoma(1) oropharynx squamous cell carcinoma(1) triple-negative breast carcinoma(1) clear cell renal carcinoma(1)	b252b015-b488-4d5c-b16e-968c13e48a2c(17|16) 0436a180-cb44-47ba-8ffa-807b7a468469(3) 90d4a63b-5c02-43eb-acde-c49345681601(2) b693123e-95e6-4331-8b50-f367489a767e(2) 9fcb0b73-c734-40a5-be9c-ace7eea401c9(1) 55ca4411-8c7d-4aef-a572-50852e030c05(1) 80a2c5b6-02e7-4fc0-9f12-179f5247c1bc(1) 29244e1d-02e6-4133-b411-516ef7474638(1) 53d208b0-2cfd-4366-9866-c3c6114081bc(1) b6b5ea88-e092-46e4-b9c5-e93b52d5c195(1) 70e4f35b-c98c-45a1-9aa9-2053b07315dd(1) 2adb1f8a-a6b1-4909-8ee8-484814e2d4bf(1) 842c6f5d-4a94-4eef-8510-8c792d1124bc(1) 7b20c613-9add-43d1-87e9-defd3d9b9f8c(1) 3e524d45-2265-4440-b903-3c30d51a0b17(1) bd65a70f-b274-4133-b9dd-0d1431b6af34(1) cda2c8cd-be1c-42e5-b2cd-162caa1c4ce7(1) 43245158-5ae1-4e71-a9a6-67eef49c26bc(1)
M0283	Late_ERY / Orthochromatic Erythroblast	hematopoietic	38	37	250	TMCC2-35 ARL4A-33 XPO7-32 TRIM58-29 ANKRD9-25 TBCEL-25 PIM1-24 CPEB4-23 PNP-23 LPIN2-23 BPGM-22 ATG14-22 RUNDC3A-21 NFIX-21 FBXO30-21 DCAF12-20 EIF5-20 UBE2H-19 NATD1-19 IBA57-19 BNIP3L-18 TCP11L2-18 UBR2-18 MKRN1-18 WDR26-18 MACO1-18 UBAP1-18 GMPR-17 PHOSPHO1-16 YPEL4-16	TMCC2, ARL4A, XPO7, TRIM58, ANKRD9, TBCEL, PIM1, CPEB4, PNP, LPIN2, BPGM, ATG14, RUNDC3A, NFIX, FBXO30, DCAF12, EIF5, UBE2H, NATD1, IBA57, BNIP3L, TCP11L2, UBR2, MKRN1, WDR26, MACO1, UBAP1, GMPR, PHOSPHO1, YPEL4, EPB41, ADIPOR1, MOSPD1, NARF, SLC2A1, MARCHF3, UBE2O, MARCHF8, GLRX5, PDCD10, GABARAPL1, SLC16A1, NSUN3, HECTD4, RNF10, NUDT4, SEC62, BCL2L1, NCOA4, RNF19A, RAPGEF2, MICAL2, R3HDM4, RBM38, GABARAPL2, DYRK3, LRRC2, IFIT1B, FAXDC2, TRAK2, SLC40A1, LINC02772, EIF2AK1, CALCOCO1, KLC3, ZFAND5, RIOK3, MIAT, ISCU, FHDC1, TSPAN5, BSG, CLIC2, YOD1, POLR1D, SDE2, TENT5C, SERPINI1, SLC14A1, KRT1, GCLC, DENND4A, ARRDC2, TMEM63B, MAP2K3, PSMF1, REXO2, B4GALT3, MED25, HBQ1, STRADB, MOB1B, CCNDBP1, GPR146, FKBP8, RAB2B, LOC105371348, KIAA0232, C9orf78, GDE1, SNCA, ACSL6, RAP1GAP, FOXO3, ERMAP, ARHGEF12, SLC2A4, FBXO9, SLC7A5, DCUN1D1, GSPT1, USP7, FLCN, NFE2, MAN1A1, PPME1, ARG1, PIP4K2A, GPCPD1, SPECC1, HEPACAM2, PIM2, RNF11, ISCA1, RSAD2, CYP4F12, DPCD, CCS, SESN3, RNF14, SRSF8, DCAF8, ALAS2, EPB42, RIPOR3, SLC25A37, HMBS, FECH, ESPN, CR1L, SLC1A5, RGCC, WNK1, CNPPD1, MARK3, ZNF451, PITHD1, LYL1, KLF3, HBE1, CD55, FGFR1OP2, SIAH2, GDF15, RB1CC1, GTF2B, CRIPT, NT5C3A, HBP1, MXI1, TOP1, HERC1, MPP1, SLFN14, OAZ1, EDIL3, RGS6, FLACC1, CISD2, ABCB6, UBB, RUNDC3A-AS1, PCGF5, NEAT1, ARF4, NDEL1, ATG2B, ATG9A, GADD45A, ELOF1, NUP153, TCEANC, SELENBP1, SLC25A39, KLF1, DNAJC6, PLEK2, FRMD4A, STOM, SLC22A23, CA8, DMTN, KANK2, SEMA7A, MARCHF2, CCRL2, DCAF11, ELF3, HPS1, FBXO7, UBXN6, EIF1AY, ATOSB, CLCN3, LINC02972, TMEM158, IGF2BP2, EMC3, MAP4K5, LINC02506, QSOX2, LNX2, WBP2, C1D, WDR45, NARS1, SF3B3, UBALD1, FAM210B, SMIM5, HBB, TMEM86B, ABCC4, EP300, ENSG00000257252, ITSN1, LINC00570, PDZK1IP1, SGMS1, GALNT5, TESC, TGM2, ACKR2, TNS1, MYT1, TAL1, ZDHHC17, GLUL, DPM2, GAPVD1, GUK1, THEM5, RGS16, ENSG00000260170, UBE2B, RANBP10, NPRL3, H2AC25, CDC34, ITLN1	lung(11) bone marrow(11) liver(4) gut(2) thymus(2) brain(2)	bone marrow(12|11) lung(11) liver(4) gut(2) thymus(2) brain(2) mix(1) spleen(1) pancreas(1) limb(1) blood(1)	normal(35) Down syndrome(2|1) blastoma(1)	350237e0-9f48-4cbd-9140-3b44495549f3(9) 1a2e3350-28a8-4f49-b33c-5b67ceb001f6(6) 53d208b0-2cfd-4366-9866-c3c6114081bc(4) 3dc61ca1-ce40-46b6-8337-f27260fd9a03(2) f7c1c579-2dc0-47e2-ba19-8165c5a0e353(2) 86282760-5099-4c71-8cdd-412dcbbbd0b9(2|1) 13149914-ea03-4f01-8bf6-b793b667127b(2) 471647b3-04fe-4c76-8372-3264feb950e8(1) fd072bc3-2dfb-46f8-b4e3-467cb3223182(1) cd2f23c1-aef1-48ae-8eb4-0bcf124e567d(1) 76af615b-12fe-4ebb-b8c6-239ad29e26e3(1) ec6ceff8-c8bc-488d-b6bf-30df2fa92169(1) 9968be68-ab65-4a38-9e1a-c9b6abece194(1) b46237d1-19c6-4af2-9335-9854634bad16(1) e595c979-c2de-4dad-8c02-8334a8e56de6(1) 343ff97c-85df-494b-8400-beb937618611(1) cda2c8cd-be1c-42e5-b2cd-162caa1c4ce7(1) 78c62d4e-abf1-405b-bb51-368720814529(1)
M0284	MG	glial	38	38	136	CLU-35 GPX3-35 FRZB-34 APOE-33 TF-32 VIM-32 SPP1-32 WIF1-31 DKK3-31 GLUL-31 PTGDS-25 CRABP1-23 CA2-21 TRDN-20 RGR-20 HES1-19 GPR37-18 RLBP1-16 FABP7-15 CP-15 RARRES2-15 CRYAB-14 MIR9-1HG-14 SELENOP-14 GPM6B-14 SLC1A3-13 SLC2A1-13 CD9-12 PRSS35-11 IGFBP5-11	CLU, GPX3, FRZB, APOE, TF, VIM, SPP1, WIF1, DKK3, GLUL, PTGDS, CRABP1, CA2, TRDN, RGR, HES1, GPR37, RLBP1, FABP7, CP, RARRES2, CRYAB, MIR9-1HG, SELENOP, GPM6B, SLC1A3, SLC2A1, CD9, PRSS35, IGFBP5, RTN4, KDR, CEBPD, TSC22D4, NPVF, PGM2, RHOC, GATB, DBI, LOC102724768, CD81, ACTB, TUBB2B, AQP4, DUSP1, CRYM, CNN3, FXYD3, SLN, ID2, C1QTNF3, COXFA4L2, TTYH1, RCN1, AKAP12, ACTG1, TRH, MYO3A, DAPL1, NDRG2, STAC2, LAPTM4A, KLHL8, PPA1, HKDC1, F3, SLITRK2, EDNRB, ADIRF, OAF, METRN, GNG5, RDH10, ASAH1, NUPR1, PRDX6, RRH, CFI, EGF, PYGL, IFITM3, MNDA, ITM2A, PCSK2, PRELP, ENO1, CLGN, MT1F, RAX, LGALS3, ABI3BP, ITM2B, CEMIP2, FABP5, MYO6, CD63, SLC15A4, CHRDL1, LINC01833, SOX2, GPC3, MT1E, ID3, CLRN1, MT2A, GABRG3-AS1, MT1X, SAT1, MGARP, CA14, S100A1, GAS1, OSBPL10, RASD1, ALDH9A1, KCNJ10, GOLIM4, GPM6A, C1orf141, LITAF, ATP1A1, APOC1, SNX10, PARD3B, PSAP, PMEPA1, RDH11, TIMP1, PIP5K1B, FXYD1, PON2, TMEM37, P3H2, CRB1, SPATA17, SPINT2	eye(38)	eye(38)	normal(36) normal; cataract(1) normal; macular degeneration(1)	d6505c89-c43d-4c28-8c4f-7351a5fd5528(27) bc7260e0-54cf-4b0b-823d-93f5b850f757(1) 856c1b98-5727-49da-bf0f-151bdb8cb056(1) 5cdbb2ea-c622-466d-9ead-7884ad8cb99f(1) 7b75b2c4-6d99-40be-9a61-391455d859e6(1) 8623d55f-d91c-41c2-ae68-ed2072fd268d(1) 7e7f63c5-d964-40be-83de-ecbcccafd233(1) babbf9f3-f482-45a5-ba76-c41f4c2f503e(1) ccfdcad0-7104-46b9-addf-fd66a2a15907(1) d5c67a4e-a8d9-456d-a273-fa01adb1b308(1) f5be9ed2-5d41-4a52-91e4-4ff24ff84900(1) 0129dbd9-a7d3-4f6b-96b9-1da155a93748(1)
M0285	HAC2/HAC17	neuron-eye	38	36	168	ATP11C-30 SLC18A2-26 TSHZ2-24 ENSG00000271774-23 SYN2-22 AK5-21 ENSG00000227705-21 HMGA2-19 KCNJ5-19 RBFOX3-18 LOC105372522-18 EFNA5-18 CCK-18 LAMP5-17 TGFBR1-17 ENSG00000223492-17 ENSG00000286865-16 TMEM132D-15 SHISA6-15 OCA2-15 NCALD-15 CHRM3-14 LGR5-14 SGCG-14 RCAN2-14 TSHZ2-AS1-14 NXPH2-13 LOC105375524-13 GRB14-13 SLC35F1-13	ATP11C, SLC18A2, TSHZ2, ENSG00000271774, SYN2, AK5, ENSG00000227705, HMGA2, KCNJ5, RBFOX3, LOC105372522, EFNA5, CCK, LAMP5, TGFBR1, ENSG00000223492, ENSG00000286865, TMEM132D, SHISA6, OCA2, NCALD, CHRM3, LGR5, SGCG, RCAN2, TSHZ2-AS1, NXPH2, LOC105375524, GRB14, SLC35F1, ENSG00000286330, ZBTB18, LINC01793, SYT16, ENSG00000222017, SLC5A5, GUCY1A2, NRXN1, EPHA5, CHRM3-AS2, ZNF423, KCNG1, BCL11A, KCNN2, TMEM132C, KALRN, CNTNAP2, ADCY4, HMGA2-AS1, PKIG, CHRM2, LUZP2, CACNA1D, KIF13A, GABRG3-AS1, MMP16, BOLL, GABRG3, GAD2, TG, ZNF804A, IGFBP7, ZFPM2-AS1, KCNQ2, NEUROD2, KCNN1, NCOR2, ENSG00000256085, NTNG1, NECAB1, TRPM3, COL6A2, INHBA-AS1, ANKRD30BL, TBC1D4, ENSG00000226240, HMGA2-AS2, STON2, COL15A1, ENSG00000251536, SGK1, ASXL3, GRIN2B, GRAMD2A, BMP7, GAP43, SLCO3A1, CDH22, GRIA1, PRKCE, KLF12, INSM1, XPR1, SLA, PHACTR1, TIAM1, GPR158, FIGN, PRSS12, ENSG00000251294, CACNG8, FMNL2, MPPED2, CHST2, ITGA4, TNMD, LOC105370259, ADGRB1, ENSG00000258853, SSBP4, KCNQ5, SV2B, TRHDE, RASGEF1B, TCF4, CACNB4, LINC02267, MEIS3, ENSG00000263278, SH3GL2, ZMIZ1, BAIAP2, LAMP5-AS1, HS6ST2, GFRA3, MCF2, ENSG00000259168, MFHAS1, LOC105375635, ENSG00000232286, ENSG00000264727, ENSG00000231703, ZFPM2, OPCML, SYNDIG1, PCP4, NALF1, IMMP2L, PLA2G7, EPHA5-AS1, CTNNA3, COL6A1, ARHGAP44, VCAN, VIM-AS1, MGAT5B, GCNT2, CHD5, ENSG00000253553, CDCP1, GALNT18, TARBP1, DNAH14, ENSG00000253853, PDS5B, LOC105372668, ENSG00000226204, IQSEC2, CCKBR, TCF4-AS1, SLC6A15, AK5-AS1, ENSG00000258903, TNRC6C, ARHGEF12, ENSG00000287922, ENSG00000285548, LINC01873	eye(36)	eye(38|36)	normal(38|36)	d6505c89-c43d-4c28-8c4f-7351a5fd5528(34|33) 0129dbd9-a7d3-4f6b-96b9-1da155a93748(4|3)
M0286	-	-	37	37	280	MALAT1-36 PDE5A-33 PNN-33 LUC7L3-32 ARGLU1-28 SRSF5-28 HNRNPDL-24 ENSG00000259481-23 SYT1-AS1-23 MIR124-2HG-23 HMGN3-23 ZRANB2-23 PPFIA2-AS2-22 SNAP25-AS1-22 DDX5-22 MIR124-1HG-21 SF1-18 ENSG00000287811-18 ENSG00000258637-17 ENSG00000257191-17 ENSG00000286886-17 CRLF3-17 HNRNPA2B1-17 PRP4K-17 ZNF302-17 RORA-AS1-16 RIC3-15 MATCAP1-14 PNISR-14 PPFIA2-AS1-13	MALAT1, PDE5A, PNN, LUC7L3, ARGLU1, SRSF5, HNRNPDL, ENSG00000259481, SYT1-AS1, MIR124-2HG, HMGN3, ZRANB2, PPFIA2-AS2, SNAP25-AS1, DDX5, MIR124-1HG, SF1, ENSG00000287811, ENSG00000258637, ENSG00000257191, ENSG00000286886, CRLF3, HNRNPA2B1, PRP4K, ZNF302, RORA-AS1, RIC3, MATCAP1, PNISR, PPFIA2-AS1, DDX18, SRSF10, N4BP2L2, SCML1, HOOK2, ZNF593OS, TTC14, DDX17, HNRNPA3, RNPC3, MPHOSPH8, SHOC1, THUMPD3-AS1, BEX2, ENSG00000287508, TAF1D, SRSF2, SAT2, SNAP25, TMEM14A, SRSF7, COMMD3, MORF4L2, CREBZF, CLK4, RBIS, OXR1-AS1, ANK2-AS1, PDXDC1, LINC02256, NDUFV1, ZNF862, NRDC, KATNBL1, CDC37, ZNF708, C2CD5-AS1, GOLGA8A, BTG1, FAM50A, RSRP1, NCL, PABPN1, EPM2AIP1, SRSF1, SPSB3, C11orf58, PATJ-DT, LSM5, ENY2, ENSG00000285582, JPX, IL7, ANKUB1, NDUFB8, PPFIA2, CIRBP, MFF, RSRC2, RBM39, ORMDL1, FAM200A, SECISBP2, FUS, C2CD5, ENSG00000265643, IL3RA, ULK3, SYT1, SRRM2, TMEM259, NUP210L, ENSG00000286145, SPDYE3, PGP, RORA, TIMM10B, VPS13C, VDAC3, CAPN7, TRIM52, SFPQ, NME3, HNRNPU, TUT4, ANKRD10, SLC46A3, HMGN2, RSBN1L, ZSCAN26, LOC101929609, TMEM145, SRSF6, PUS7L, AMER2, ZNF528-AS1, PRKACB-DT, FAR1, COA6-AS1, NDUFS2, PCDH9-AS2, ENSG00000250243, RAB11A, MAPK10-AS1, GTF2I-AS1, DST-AS1, FAM151B-DT, RTF1, BCL2L14, KTN1, SYP, NHLRC3, TRIM44, ROGDI, LINC00486, HAGHL, FAM217A, XPA, LINC00960, GGT7, NT5C, SLC25A37, SON, HNRNPK-AS1, FBXL5, AMY2B, UPP1, HNRNPH3, RASSF8-AS1, ZC2HC1A, IFT20, SHFL, TBRG1, STX10, C2orf49-DT, TMEM44-AS1, SAP30-DT, DECR1, ZFP37, BBIP1, MIS12, C9orf72, THUMPD3, BRD9, GTF2I, MRPS5, KMT2E-AS1, ZNF606-AS1, SRRM1, RNMT, TMEM106C, UFM1, FAM200B, STARD4-AS1, DLGAP1-AS5, ENSG00000249207, ENSG00000255580, UBE3A, ENSG00000259589, MARCHF11-AS1, DLG2-AS2, ENSG00000285820, GABRA5, SRRM4-AS1, KCNMA1-AS1, AHI1, CHD5, HES4, ENSG00000259564, ENSG00000285692, DNAJC6-AS1, OTX2, ENSG00000225885, TSTD3, ENSG00000240401, CCNC, PDCD7, DDX24, EZH1, KLC1-AS1, ZNF565, TMEM59L, ZNF146, PRRT2, ENSG00000272953, TBC1D22A-DT, DENND4A, TRIM73, GRIPAP1, CBX3, PWWP3A, ANTKMT, UBAP1L, SPDYE2, PTRH2, BTG1-DT, SNHG25, CSTB, BKGD, SAT1, ZNF141, WSB1, CD46, HSF4, BEX4, MTERF2, CALM2, USP15, EXOSC8, LOC105370169, SH3GLB1, CCDC14, NUDCD2, CCDC28A, ENSG00000259575, RNF139-DT, LOC642361, ILK, TMEM179B, RPS6KL1, LRP6, BOD1L1, HNRNPL, ENSG00000266490, RAD51-AS1, LOC100289230, EIF2B1, TSEN54, HECTD2, MIR1302-9HG, INPP1, CTSL, PCMTD1, TCEAL7, CHASERR, SNRPA1, ZNF471, SOX12, MED31, GPS2, RANBP1, LYPLAL1, SLC25A46, RNF146, RBM12B, ZFTRAF1, ZNF143-AS1, RMND5B, CEP57, SLC25A32	eye(36)	eye(36) brain(1)	normal(37)	d6505c89-c43d-4c28-8c4f-7351a5fd5528(34) 0129dbd9-a7d3-4f6b-96b9-1da155a93748(2) 92161459-9103-4379-ae34-73a38eee1d1d(1)
M0287	Interneuron (pan)	neuron	37	36	105	RBMS3-AS3-32 SLC6A1-AS1-31 RBMS3-AS2-30 GRIK1-AS2-28 ENSG00000285909-28 ENSG00000248475-27 ENSG00000287756-25 ENSG00000231606-24 ZPBP-24 KAZN-AS1-23 MXRA7-22 ENSG00000253116-20 METAP1D-20 ZIM2-AS1-19 LOC105378976-19 ENSG00000285820-18 ENSG00000236733-18 CLEC4GP1-17 UPF3A-17 DLGAP1-AS5-16 LINC02456-15 ENSG00000253976-15 ENSG00000239381-14 KCNIP1-AS1-14 GNG12-AS1-13 LINC00200-13 LOC101929386-13 RBMS3-AS1-13 RPS26-13 ENSG00000223797-12	RBMS3-AS3, SLC6A1-AS1, RBMS3-AS2, GRIK1-AS2, ENSG00000285909, ENSG00000248475, ENSG00000287756, ENSG00000231606, ZPBP, KAZN-AS1, MXRA7, ENSG00000253116, METAP1D, ZIM2-AS1, LOC105378976, ENSG00000285820, ENSG00000236733, CLEC4GP1, UPF3A, DLGAP1-AS5, LINC02456, ENSG00000253976, ENSG00000239381, KCNIP1-AS1, GNG12-AS1, LINC00200, LOC101929386, RBMS3-AS1, RPS26, ENSG00000223797, DLGAP1-AS3, NDUFB9, ADARB2-AS1, ASTN2-AS1, MARCHF11-AS1, SCUBE2, TBCAP2, UBASH3B, FSTL5-AS1, ENSG00000249207, ENSG00000257434, PDE6B-AS1, ENSG00000248125, GRIK1-AS1, NPPC, TCF4-AS1, FGF14-AS1, WASF3-AS1, LINC02520, PTMAP15, MARCHF11, GABRG3-AS1, MYO16-AS1, FGF12-AS1, KIF26B-AS1, LSAMP-AS1, KCNAB1-AS1, WASF3, ENSG00000259363, ENSG00000276256, OPN5, DLGAP1-AS4, ZNF385D-AS1, ENSG00000267760, TLE2, SLC60A2, ENSG00000240710, ENSG00000257083, ENTPD3, NRIP3-DT, ENSG00000256982, LANCL1, WDSUB1, REV3L, ENSG00000258637, TARID, UBE3A, ENSG00000197644, ENSG00000286693, EIF1B-AS1, LOC124904242, ECE2, ENSG00000257647, NUTM2B-AS1, CUTALP, PRR12, DIRAS3, ST3GAL5, LOC102724058, ENSG00000249806, SV2C-AS2, ENSG00000259481, ENSG00000272865, RORA-AS1, ENSG00000230333, MAGEB17-AS1, ENSG00000267223, ENSG00000249112, LINC00472, SLC3A1, LANCL1-AS1, TMEM145, KIF5C-AS1, ENSG00000234758, LINC01563	brain(36)	brain(37|36)	normal(34|33) dementia(1) amyotrophic lateral sclerosis 26 with or without frontotemporal dementia(1) amyotrophic lateral sclerosis(1)	6f7fd0f1-a2ed-4ff1-80d3-33dde731cbc3(5|4) c2876b1b-06d8-4d96-a56b-5304f815b99a(1) 31f04740-c712-4c4b-a3f8-55c0506b3034(1) 529bb209-9d7b-44da-bfa4-f6e4745c46c2(1) 52ea546e-9229-40ef-b048-a2e694dd73e8(1) 6ed0bb6c-a9e3-4ba6-9436-7c8fd4e206f0(1) 715327a6-7978-4896-ba91-69d6b04dbbfb(1) 7b316f62-7fa0-4b95-bac9-e90866038a85(1) 949ec7fc-ac54-47c9-bb6f-ee9e67688cce(1) a19b218b-1c0a-4618-b41f-7c216c623ec6(1) c2aad8fc-b63b-4f9b-9cfd-baf7bc9c1771(1) d288b10a-643e-44bd-b451-96e9588b2ee5(1) fa554686-fc07-44dd-b2de-b726d82d26ec(1) fe1a73ab-a203-45fd-84e9-0f7fd19efcbd(1) 98f5d518-1e60-4307-b732-ab045cd3cbc2(1) 27d91086-cfe3-4e33-9282-bd1246e5ce8e(1) dd03ce70-3243-4c96-9561-330cc461e4d7(1) 0bc7235a-ae5a-479d-a487-510435377e55(1) ed33c203-233a-476a-a56b-28da945fdd32(1) f32c2c13-bb1a-4ffd-a457-60b64ecfa4cb(1) 421e5f54-5de7-425f-b399-34ead0651ce1(1) 77c1c785-809f-4065-8c54-6a0170783256(1) 46ff9dc2-3d87-4b36-91aa-ffa8aa13c52e(1) 88a01d4a-5197-45be-b5ae-e019aef43376(1) e1f595f6-ba2c-495e-9bee-7056f116b1e4(1) f8dda921-5fb4-4c94-a654-c6fc346bfd6d(1) 19b21f40-db42-4a71-a0d6-913e83b17784(1) 639ffc23-14db-4060-9027-3c90314200f8(1) 4593c820-512d-4805-a10f-c0b864a7cc8c(1) d02287f3-408b-438d-9131-999e460cbd0e(1) db1d2c1b-2ee1-45d5-9d53-69a327cd77e6(1) 7d3ab174-e433-40fc-a352-6fe71b1a19f9(1) be401db3-d732-408a-b0c4-71af0458b8ab(1)
M0288	HACs (many)	neuron-eye	37	37	88	PTPRK-33 ADGRL3-31 FGF13-31 NBEA-29 DCLK1-26 GRIP1-25 EFNA5-24 MEIS2-18 TFAP2C-18 NAV2-18 HUNK-17 FLRT2-16 DTNBP1-14 PTPRK-AS1-14 NAV3-13 GAD1-13 PBX1-13 RAI14-13 GAD2-12 SRGAP3-12 ASXL3-12 CACNA1D-11 FHOD3-10 GREB1L-AS1-10 NEGR1-9 GREB1L-9 TENM4-9 CTBP2-8 ANKRD55-8 FGF14-8	PTPRK, ADGRL3, FGF13, NBEA, DCLK1, GRIP1, EFNA5, MEIS2, TFAP2C, NAV2, HUNK, FLRT2, DTNBP1, PTPRK-AS1, NAV3, GAD1, PBX1, RAI14, GAD2, SRGAP3, ASXL3, CACNA1D, FHOD3, GREB1L-AS1, NEGR1, GREB1L, TENM4, CTBP2, ANKRD55, FGF14, CRIM1, FRMD5, PLCH1, CNTNAP4, PAM, DAPK1, LOC107986841, CUX2, TMEM178A, COLGALT2, DCC, SLC6A1, ENOX1, RGS8, BRINP1, GNG2, CACNA2D2, CACNA1E, GRM8, MN1, MEIS1, ELMO1, TENM1, AGFG1, SYNPR, FAT3, PPFIBP1, ATRNL1, PLPPR1, XKR4, XYLT1, CCDC85A, DACH2, CADPS, NTRK3, KHDRBS3, FCHSD2, ARL15, RALYL, SNTG1, PDE3A, RASGEF1B, DSCAM, GSG1L, TMEM132B, DPF3, LAMC3, SH3KBP1, DAAM1, PTPRO, CACNA1I, SH3RF3, ARHGEF4, CTNND2, NEK3, CAND1, NAV3-AS1, FNDC3B	eye(37)	eye(37)	normal(37)	d6505c89-c43d-4c28-8c4f-7351a5fd5528(34) 0129dbd9-a7d3-4f6b-96b9-1da155a93748(2) f7c1c579-2dc0-47e2-ba19-8165c5a0e353(1)
M0289	BMP singaling	endothelial	36	36	57	ID1-29 ID3-27 ID2-23 HES1-16 SMAD7-16 ATOH8-14 SMAD9-14 KLF10-11 SMAD6-10 DDIT4-10 SKIL-9 ID4-8 ENG-8 BHLHE40-7 SNAI1-7 IER5L-7 MIDN-6 CSRNP1-6 SOX18-5 SOCS3-5 SAMD11-5 ZFP36L2-5 BTG2-5 SNHG7-5 GADD45B-4 JUNB-4 SGK1-4 DUSP2-4 MYC-4 GATA2-4	ID1, ID3, ID2, HES1, SMAD7, ATOH8, SMAD9, KLF10, SMAD6, DDIT4, SKIL, ID4, ENG, BHLHE40, SNAI1, IER5L, MIDN, CSRNP1, SOX18, SOCS3, SAMD11, ZFP36L2, BTG2, SNHG7, GADD45B, JUNB, SGK1, DUSP2, MYC, GATA2, CEBPB, CDKN1A, KLF3, CXXC5, GATA2-AS1, HEY1, LINC01169, ZFP36, TAMALIN, CTNNA2, HES5, MSX2, PIM1, LYL1, SERTAD3, GARRE1, CDC42EP4, SOCS1, CBFB, KCTD15, TOB1, LOC102723566, LINC02593, LUZP1, CRIP2, CDYL2, CHST3	breast(6) heart(5) thymus(4) brain(4) gut(4) vasculature(3) kidney(2)	breast(6) heart(5) thymus(4) brain(4) gut(4) vasculature(3) kidney(2) pancreas(1) liver(1) bladder(1) prostate(1) reproduction(1) mix(1) blood(1) eye(1)	normal(29) glioblastoma(1) primary sclerosing cholangitis(1) type 2 diabetes mellitus; normal(1) chronic kidney disease(1) malignant ovarian serous tumor(1) COVID-19(1) dilated cardiomyopathy(1)	0ba636a1-4754-4786-a8be-7ab3cf760fd6(6) d7f5d8d0-6150-48d7-b094-c34286ad11a1(3) cda2c8cd-be1c-42e5-b2cd-162caa1c4ce7(2) 53d208b0-2cfd-4366-9866-c3c6114081bc(2) 29244e1d-02e6-4133-b411-516ef7474638(2) dea717d4-7bc0-4e46-950f-fd7e1cc8df7d(2) 3294d050-6eeb-4a00-b24c-71aacc9b777f(1) 56c4912d-2bae-4b64-98f2-af8a84389208(1) 51d9716c-50bb-4fd8-8d1e-7d9329969cb7(1) 1873a18a-66fd-4a4d-8277-a872c93f5b59(1) 99e317c0-1fab-4f73-b511-859e752fd1c3(1) 1c739a3e-c3f5-49d5-98e0-73975e751201(1) 8f4f8502-9170-4ac2-9707-3b6985ebfe5f(1) f1606894-59df-4794-a37f-baa7c6fb6de1(1) 2dd9d7a2-4bee-4c3f-a1f5-89bc3271c4f0(1) 43245158-5ae1-4e71-a9a6-67eef49c26bc(1) 42b6a476-c51d-4f8b-b68b-44941b3a11bf(1) 80a2c5b6-02e7-4fc0-9f12-179f5247c1bc(1) 76150f40-1989-4977-9e23-696e72d59d9e(1) 2adb1f8a-a6b1-4909-8ee8-484814e2d4bf(1) b252b015-b488-4d5c-b16e-968c13e48a2c(1) 30cd5311-6c09-46c9-94f1-71fe4b91813c(1) 9a281de7-cee5-4e80-8584-1929f46f152f(1) 65badd7a-9262-4fd1-9ce2-eb5dc0ca8039(1) e40c6272-af77-4a10-9385-62a398884f27(1)
M0290	iononcyte	epithelial	36	36	277	TMEM61-30 HEPACAM2-27 CEL-27 DMRT2-27 ASCL3-26 PDE1C-26 CFTR-25 CLCNKB-24 ATP6V1C2-24 BSND-23 RARRES2-23 FOXI1-22 CLNK-22 DGKI-21 NEURL1-21 STAP1-20 TMPRSS11E-20 ATP6V1B1-20 LINC01187-19 SCNN1B-18 MFSD6L-18 ATP6V1A-18 SLC35F3-17 PTGER3-17 FAM131C-17 ATP6V0A4-17 AMACR-17 NCALD-17 CLCNKA-16 FAM24B-16	TMEM61, HEPACAM2, CEL, DMRT2, ASCL3, PDE1C, CFTR, CLCNKB, ATP6V1C2, BSND, RARRES2, FOXI1, CLNK, DGKI, NEURL1, STAP1, TMPRSS11E, ATP6V1B1, LINC01187, SCNN1B, MFSD6L, ATP6V1A, SLC35F3, PTGER3, FAM131C, ATP6V0A4, AMACR, NCALD, CLCNKA, FAM24B, ITPR2, SCUBE2, SLC9A2, RCAN2, FAT3, TMEM171, TMPRSS13, ATP6V0D2, ATP6V1G3, GABRB2, IGF1, FOXI2, DDX4, SCNN1G, MAB21L3, KCNH1, ITIH5, ANK2, ADCY5, CDH22, RET, FAM13C, BPIFA2, GOLM1, SEMA3C, SIRT2, ADGRF5, SCG2, STAC2, CSPG5, LOC105369213, PDE11A, NRIP3, SCN9A, IMPA2, ATP6V0B, ATP7A, ENC1, SFTPB, SLC14A1, SRARP, GNGT1, C1orf115, PHACTR3, MUC20, SYT17, AKR1B1, PDE11A-AS1, GPRC6A, LTBP2, KCNMA1, SMIM24, EFHD1, AKAP7, TBC1D1, GNG11, SMOC1, CLDN25, PPP1R12B, BEST3, JAM3, DPY19L2, PCP4, NXPH2, ENSG00000273108, PHOSPHO2-KLHL23, PACRG, BCL2, NCKAP5, ITPRID2, TFCP2L1, NEDD4L, TPD52, PROX1, THBS1, CLEC3B, CDA, ASIC2, THRSP, RASL12, B4GALNT2, NLGN4X, RGS7, PNMA6A, KIT, CA12, RNF152, LINC02950, FHOD3, PLCL1, PPARGC1A, QPCT, SPX, NT5DC3, ANKRD9, RXYLT1, TMEM38A, ENAM, SYT13, CNTNAP5, KCNH2, LINC01802, NAV3, ALK, STAB2, C11orf16, RASD1, SPOCK1, SLC4A11, SLC43A2, NGFR, NRP1, DEFB1, SLC6A4, SRPK3, ENSG00000274002, ASCL4, TBC1D4, SULT1C2, UNC13C, FAM153CP, BIK, AMN, ACTR3B, LRGUK, SNTB1, INPPL1, ARHGAP18, MGAT5, PRAG1, CGNL1, LAMA4, THBS4, WNT11, CYP3A4, MAL, FAM162B, TAFA5, PRLR, TMOD4, ALKAL1, PARVB, NAV2-AS2, USHBP1, OLFM3, DNASE1L2, XKR4, STRIT1, PHGR1, P3H2, ENSG00000287154, FAM153A, CACNA2D2, IQGAP2, MTUS2, LAMB2, GADD45G, FAM43A, PFN2, TFPI, MEGF9, GAS6-DT, ENSG00000272456, MAN2A1, SLC29A1, FAM110B, CHAC2, PPP1R1C, ACTR3C, ENSG00000262714, RBP1, FUT1, SMPDL3A, PSEN2, ANGPTL1, MUC16, PDZRN3, ASB5, UNC5B-AS1, ZNF488, MOV10L1, SMIM5, TUBB2B, CHRNE, ENSG00000243944, SAMD5, PLCXD2, LRRN4CL, FXYD6-AS1, COL21A1, CD24, CBR3, TMEM51, ENSG00000265460, ENSG00000249743, ENSG00000289731, SUSD3, RAMP2, LINC03013, FYB2, FMO1, ENSG00000256249, SDC2, CACNB2, ESRRG, ADORA2A-AS1, KRTAP5-8, RASGRF2, FZD7, NPR3, NELL1, FXYD2, RANBP3L, SPOCK3, LINC-ADAIN, CAMK2B, CCDC68, HES6, GPM6B, PTPN21, SDK2, ANKRD30A, MAF, WDR72, HSD11B2, CTTNBP2, LHFPL7, CMTM8, ALG14-AS1, HHAT, B4GALT6, CACNB3, SELENBP1, CSGALNACT1, RERG, GPRC5B, ENSG00000261804, SCIN, PDE9A, MAN1C1, TP53I11, PDE5A, PXDN, TWSG1, KCNQ1, GPI, ULK1	lung(13) bronchus(5) salivary gland(4) nasal(3) trachea(3) labial gland(2) nasopharynx(2)	lung(13) bronchus(5) salivary gland(4) nasal(3) trachea(3) labial gland(2) nasopharynx(2) mix(1) nose(1) submandibular gland(1) thymus(1)	normal(28) COVID-19(3) Sjogren syndrome(1) chronic obstructive pulmonary disease(1) chronic rhinitis(1) pulmonary fibrosis(1) cystic fibrosis(1)	9f222629-9e39-47d0-b83f-e08d610c7479(11) 53d208b0-2cfd-4366-9866-c3c6114081bc(5) edc8d3fe-153c-4e3d-8be0-2108d30f8d70(4) b61a921b-7fa3-4b42-b455-aaaf32447920(3) df1edb87-e512-43ae-b5f4-cb179cfc2bb4(2) 13b61a7d-5605-4948-ba48-02c588960143(2) 093d3bfe-6f0f-4ac0-a7a1-829f94d0a49f(2) cb252df6-6e49-4553-abd1-495a00006fb1(1) 8c42cfd0-0b0a-46d5-910c-fc833d83c45e(1) 8fcf0ccc-67b2-43a3-90be-075f85169bef(1) e3cc5b85-62ec-4add-bee3-73c8fd11e59d(1) 4a90bbba-df97-4a28-83ae-7386fe7d9167(1) 29244e1d-02e6-4133-b411-516ef7474638(1) ef1a4b05-540c-4f73-8ceb-49dfa800645d(1)
M0291	fibroblast	fibroblast	36	35	90	HTRA1-31 CTSK-30 MMP2-25 TIMP2-24 GPNMB-22 MMP14-21 MXRA8-21 AEBP1-21 SPON2-18 VAT1-14 CYBRD1-13 NPC2-13 SCPEP1-13 PLTP-12 VEGFB-12 PODN-11 SLC29A1-11 MFAP2-10 CTHRC1-10 AHNAK2-10 DPP4-10 CCN5-9 CPXM1-9 LUM-9 MICOS10-NBL1-9 FAP-9 GDF15-9 OGN-8 CTSH-8 SLC66A1LP-8	HTRA1, CTSK, MMP2, TIMP2, GPNMB, MMP14, MXRA8, AEBP1, SPON2, VAT1, CYBRD1, NPC2, SCPEP1, PLTP, VEGFB, PODN, SLC29A1, MFAP2, CTHRC1, AHNAK2, DPP4, CCN5, CPXM1, LUM, MICOS10-NBL1, FAP, GDF15, OGN, CTSH, SLC66A1LP, C16orf89, HSD17B14, ANGPTL2, ECM1, CPVL, PSAP, CD276, LAMP2, SOX4, PKD1L2, FAM180B, PRELP, OAF, HEXA, COL6A3, ABCB5, MFAP4, FAM180A, MDK, PDPN, PDGFRB, COL14A1, VEGFD, CTSA, HEXB, LAMP1, NAGLU, KDSR, APLP2, LTBP2, PTGES, SFRP2, PDGFRL, CHRDL1, SLC43A3, IGFBP4, GRN, CMTM3, ITGB1BP1, MEGF6, FCGRT, ABI3BP, PIGT, CPB1, MAP1B, BASP1, SPOCK1, XG, F10, IGFBP5, FBLN2, CTSF, LOC105375130, ISLR, ITGB5, FBLN1, CD99, CTSD, SH3PXD2B, PCYOX1	breast(10) muscle(5) bladder(4) adipose(3) gut(2) mammary gland(2)	breast(11|10) muscle(5) bladder(4) adipose(3) gut(2) mammary gland(2) stomach(1) liver(1) other(1) tongue(1) mucosa(1) salivary gland(1) thymus(1) skin(1) lung(1)	normal(32|31) primary sclerosing cholangitis(1) breast cancer(1) invasive ductal breast carcinoma; invasive lobular breast carcinoma(1) COVID-19(1)	53d208b0-2cfd-4366-9866-c3c6114081bc(15) 842c6f5d-4a94-4eef-8510-8c792d1124bc(7) 0ba636a1-4754-4786-a8be-7ab3cf760fd6(4|3) b3c9904b-2ffd-4038-8620-ee1c5b072e9c(2) da75ce6d-a395-4abd-962b-267aadb99666(1) 1873a18a-66fd-4a4d-8277-a872c93f5b59(1) 34f5307e-7b4d-4a48-b68f-2ba844c6414b(1) 4ed927e9-c099-49af-b8ce-a2652d069333(1) fbdd8c17-b34a-4cbc-abc4-1aeaa294a538(1) 29244e1d-02e6-4133-b411-516ef7474638(1) a19d1667-a7b5-4556-9e5f-f9bfa690c0f1(1) 9f222629-9e39-47d0-b83f-e08d610c7479(1)
M0292	T and B cells	other	36	36	87	KLF2-35 S1PR4-30 RASGRP2-29 KLF3-28 RIPOR2-26 STK38-25 RASA3-24 S1PR1-23 ADD3-21 CDC25B-20 KLF2-DT-20 BIN2-18 TLE5-17 P2RY8-17 CD55-16 NOSIP-14 CDKN2D-12 SELL-11 EMP3-11 SELPLG-10 CA5B-10 FLNA-9 SH3BP5-9 ARRDC2-8 VSIG1-8 CCND3-8 S1PR1-DT-8 MYO1G-7 CDC42SE1-7 SMCHD1-7	KLF2, S1PR4, RASGRP2, KLF3, RIPOR2, STK38, RASA3, S1PR1, ADD3, CDC25B, KLF2-DT, BIN2, TLE5, P2RY8, CD55, NOSIP, CDKN2D, SELL, EMP3, SELPLG, CA5B, FLNA, SH3BP5, ARRDC2, VSIG1, CCND3, S1PR1-DT, MYO1G, CDC42SE1, SMCHD1, LIMD2, EPHA4, UCP2, ICAM2, ABLIM1, TSPAN18, PLSCR3, SLCO3A1, SYTL1, BIN1, UPP1, LYAR, TES, PRKCB, CCR7, PCED1B-AS1, LITAF, ARL4C, AK5, PLAC8, NDFIP1, TMEM123, PRMT2, SVIL, SULT1B1, SAMHD1, KRT73-AS1, ITGB7, FAM107B, ENSG00000290070, GPA33, RAB29, C16orf54, ARHGAP45, SHISAL2A, CD47, RAP2B, TPP2, FHIT, LINC00861, MYO1F, WNT7A, ITGB1, LINC02273, FLT3LG, PXN, SUN2, NEAT1, KLF3-AS1, LDLRAP1, VSIR, ARRB2, MEI1, TMBIM1, PLEKHA1, GRK6, ARL4A	liver(8) mix(7) thymus(5) lymph node(5) lung(3) vasculature(2)	liver(8) mix(7) thymus(5) lymph node(5) lung(3) vasculature(2) blood(1) oropharynx(1) brain(1) gut(1) other(1) tonsil(1)	normal(18) malignant ovarian serous tumor(7) primary biliary cholangitis(2) primary sclerosing cholangitis(2) atherosclerosis(2) COVID-19(1) squamous cell lung carcinoma(1) lung adenocarcinoma(1) glioblastoma(1) basal cell carcinoma(1)	b252b015-b488-4d5c-b16e-968c13e48a2c(7) 53d208b0-2cfd-4366-9866-c3c6114081bc(5) 02792605-4760-4023-82ad-40fc4458a5db(4) 1b9d8702-5af8-4142-85ed-020eb06ec4f6(3) e84f2780-51e8-4cfa-8aa0-13bbfef677c7(3) cda2c8cd-be1c-42e5-b2cd-162caa1c4ce7(2) 72955cdb-bd92-4135-aa52-21f33f9640db(2) 9dbab10c-118d-496b-966a-67f1763a6b7d(1) 1e6a6ef9-7ec9-4c90-bbfb-2ad3c3165fd1(1) d41f45c1-1b7b-4573-a998-ac5c5acb1647(1) b6b5ea88-e092-46e4-b9c5-e93b52d5c195(1) 56c4912d-2bae-4b64-98f2-af8a84389208(1) 80a2c5b6-02e7-4fc0-9f12-179f5247c1bc(1) 7b20c613-9add-43d1-87e9-defd3d9b9f8c(1) 29244e1d-02e6-4133-b411-516ef7474638(1) 44882825-0da1-4547-b721-2c6105d4a9d1(1) 350237e0-9f48-4cbd-9140-3b44495549f3(1)
M0293	L2/3 IT/L5 ET	neuron	36	35	105	LOC105369302-33 ENSG00000283384-29 GRB14-24 ZBBX-24 PKN2-AS1-24 LAMA2-23 MIR3976HG-23 TMEM150C-22 COL5A2-19 EVI5-19 LINC02296-18 ENSG00000253452-18 ENSG00000236212-17 ENSG00000224247-17 ROS1-16 IL12A-AS1-16 FAM13A-16 PRAG1-16 HDAC9-16 LINC02055-15 GULP1-15 ENSG00000232200-15 RTKN2-15 CFAP299-14 ARL15-14 CTNND1-14 GLRA3-13 ANO3-13 RFX3-13 RFX8-13	LOC105369302, ENSG00000283384, GRB14, ZBBX, PKN2-AS1, LAMA2, MIR3976HG, TMEM150C, COL5A2, EVI5, LINC02296, ENSG00000253452, ENSG00000236212, ENSG00000224247, ROS1, IL12A-AS1, FAM13A, PRAG1, HDAC9, LINC02055, GULP1, ENSG00000232200, RTKN2, CFAP299, ARL15, CTNND1, GLRA3, ANO3, RFX3, RFX8, LOC124902439, OPRM1, ENSG00000286523, C14orf132, ENSG00000263551, ONECUT2, ANTXR2, LIN28B, LPP, FAM162B, FGF5, TXK, GAP43, LOC107986639, TAFA1, CCDC175, FAT3, TCERG1L, MET, LINC01090, USP43, GDF7, CCDC158, ENSG00000253659, PDK3, ENSG00000233290, PTPRK, MED12L, ENSG00000285550, LHFPL6, LINC00326, FREM3, LINC02359, LINC02301, CFAP221, ADCYAP1, ENSG00000286605, TDRD5, COL6A1, AKAP12, DRGX, ENSG00000287404, BTC, NOS2, STYK1, FMN1, ENSG00000249429, ENSG00000253503, LRRC2, RCAN2, ENSG00000286662, PRDM8, TMEM44, PPP1R21, LIN28B-AS1, VSTM4, STK38, KPNA5, ENSG00000286758, GLIS3, CNGB1, LOC105374235, ZBTB7C, PWWP3B, TMEM117, COL26A1, LOC102467226, LINC01231, ANKRD30A, TEC, TAFA5, ENSG00000228543, PLA2R1, RAP1GDS1, STRIP2	brain(35)	brain(36|35)	normal(18|17) dementia(10) Alzheimer disease(4) amyotrophic lateral sclerosis(1) progressive supranuclear palsy(1) frontotemporal dementia(1) amyotrophic lateral sclerosis 26 with or without frontotemporal dementia(1)	6f7fd0f1-a2ed-4ff1-80d3-33dde731cbc3(11) c2876b1b-06d8-4d96-a56b-5304f815b99a(9|8) cff99df2-4904-44f7-9173-ff837f95606e(4) 3c361813-5d5e-4868-bfe5-e7591e7b5381(4) ac0c6561-7a48-4185-af6f-af799f699172(3) 98f5d518-1e60-4307-b732-ab045cd3cbc2(2) 3b8b5de4-3aa1-4ac6-8890-8d03c8219981(2) 6c600df6-ddca-4628-a8bb-1d6de1e3f9b4(1)
M0294	ganglion cell	neuron-eye	36	36	129	RBPMS-33 RIT2-31 DCDC1-28 PPP1R1C-27 PLA2R1-25 TMEM163-24 ELAVL2-21 MCTP1-18 RBM20-17 GPR149-17 MAP4K4-17 ENSG00000257398-15 GAS2-15 ST6GAL1-14 SYT2-14 PCA3-13 PRUNE2-13 RBMS1-13 PPP2R2C-13 MIAT-12 OBI1-AS1-12 LOC101929563-12 CLTCL1-12 CLEC2L-11 MICAL2-11 MITF-11 GCNT1-11 SLF1-11 ZBTB7C-10 ADCY3-10	RBPMS, RIT2, DCDC1, PPP1R1C, PLA2R1, TMEM163, ELAVL2, MCTP1, RBM20, GPR149, MAP4K4, ENSG00000257398, GAS2, ST6GAL1, SYT2, PCA3, PRUNE2, RBMS1, PPP2R2C, MIAT, OBI1-AS1, LOC101929563, CLTCL1, CLEC2L, MICAL2, MITF, GCNT1, SLF1, ZBTB7C, ADCY3, DLC1, SEMA3D, LINC02197, LRRC8C, KCNC2, LSS, AKAP12, PRPH, SLC66A1LP, PRKG1, ENSG00000231606, EMB, AHNAK2, SRGAP1, LOC105372522, KAZN-AS1, EPHA5, SVIL, CHST8, RXRG, SLC17A6, EFR3B, SERPINE2, TRPC3, BEAN1, ELAVL4, EPHA6, TFRC, ABHD2, SLC38A6, ILRUN, LOC105377862, IL1RAPL2, SCN9A, TIMP3, SULF2, RAB31, TXK, PTCHD4, ARAP2, VWC2, SUSD1, KCNN2, SGK1, GRB14, KIF3C, ANK2-AS1, CAMKMT, SLC39A11, UCHL1, EBF1, ADAM7-AS1, LRRC36, HECW2, LINC02217, CLSTN2, RETREG1, KLF7, ENSG00000226526, MAP1B, SPAG1, ATP13A2, KIAA0930, ECE2, KIF5A, ENSG00000258663, PRKAG2, TTC39A, GLS, TANC1, SYN3, SLC4A4, ANK1, SGCZ, NEFM, ELAVL3, NEFL, PIR, ENSG00000287134, KCNQ1OT1, LPIN1, CPM, ADD2, ARHGAP22, NRN1, SLC39A8, STMN2, CPLX1, CTIF, ATP8A2, SNRPN, TUBB3, DGCR5, SLC25A1, SVEP1, SANBR, ENSG00000249175, MROH1, LIN28B	eye(36)	eye(36)	normal(36)	d6505c89-c43d-4c28-8c4f-7351a5fd5528(36)
M0295	atypical B	B	35	35	99	PALS2-32 FCRL5-31 SYT1-21 SOX5-19 IFNLR1-19 DTX1-18 IRAG2-18 LOC613266-16 TUBB6-15 FCRL3-14 MACROD2-12 FAM3C-12 BCAR3-12 NRCAM-10 DAPP1-10 ITGB2-AS1-10 CD19-9 SLC12A8-9 ARL4D-9 LINC01754-9 ZBTB32-8 NEB-8 CIB1-8 MOXD1-8 PEBP4-8 TP53I11-8 WNT16-7 MEF2C-AS1-7 GPR137B-7 DUSP15-7	PALS2, FCRL5, SYT1, SOX5, IFNLR1, DTX1, IRAG2, LOC613266, TUBB6, FCRL3, MACROD2, FAM3C, BCAR3, NRCAM, DAPP1, ITGB2-AS1, CD19, SLC12A8, ARL4D, LINC01754, ZBTB32, NEB, CIB1, MOXD1, PEBP4, TP53I11, WNT16, MEF2C-AS1, GPR137B, DUSP15, ENC1, SEMA7A, CD72, LINC02137, RBPMS2, ITGAX, SIGLEC6, TSPAN3, MIR3681HG, CA8, MAP4K3-DT, AICDA, AIRE, HSPB1, PLPP3, PRAG1, MFAP5, BOC, EEA1, ST6GAL1, GPR18, BTN2A2, PCDHGC3, INPP5F, MEF2A, FCRL2, FGR, CD200R1, FGD4, SCX, TTC28, CLN8, GALNTL6, NETO1, LOC284191, MAP4K3, LINC02416, RGS13, NDRG4, PTK2, KIF3B, MAP2, CACNA1A, SLC38A1, EPB41L2, ARHGAP25, MYO7B, SLC25A29, TBX21, LINC01013, TEX41, SCIMP, EBI3, SETBP1, FCRL4, DNAJC5B, GTSF1L, LARGE1, PHEX, IFT57, LITAF, LOC102723690, FCRL3-AS1, CDK5R1, HSPA4, LINC02202, LINC01779, PTPRS, TFEB	blood(30) spleen(5)	blood(30) spleen(5)	normal(22) COVID-19(7) systemic lupus erythematosus(2) hematologic disorder(2) myelodysplastic/myeloproliferative disease(1) myelodysplastic syndrome(1)	b0e547f0-462b-4f81-b31b-5b0a5d96f537(12) 9dbab10c-118d-496b-966a-67f1763a6b7d(4) 53d208b0-2cfd-4366-9866-c3c6114081bc(4) 218acb0f-9f2f-4f76-b90b-15a4b7c7f629(2) 4a5b00e0-1ba3-4fd4-af89-d3512eb20720(2) d9f3a82c-24bb-4277-b715-8ec92a33dd32(2) ed5d841d-6346-47d4-ab2f-7119ad7e3a35(2) 3faad104-2ab8-4434-816d-474d8d2641db(2) ebc2e1ff-c8f9-466a-acf4-9d291afaf8b3(1) 21d3e683-80a4-4d9b-bc89-ebb2df513dde(1) 01ad3cd7-3929-4654-84c0-6db05bd5fd59(1) 59b69042-47c2-47fd-ad03-d21beb99818f(1) 1b9d8702-5af8-4142-85ed-020eb06ec4f6(1)
M0296	tumor cells	tumor	35	35	69	AKR1C2-35 AKR1C1-32 AKR1C3-27 CBR1-26 NQO1-23 AKR1B10-21 PTGR1-20 GPX2-19 GCLM-18 ALDH3A1-15 UGDH-15 G6PD-15 TXNRD1-14 GCLC-14 PIR-14 TALDO1-13 ALDH3A2-11 CBR3-10 TKT-10 GSTM3-9 CYP4F11-9 EPHX1-9 UCHL1-8 TRIM16L-8 ADH7-8 FTL-8 OSGIN1-8 MGST1-8 CYP4F3-8 ME1-7	AKR1C2, AKR1C1, AKR1C3, CBR1, NQO1, AKR1B10, PTGR1, GPX2, GCLM, ALDH3A1, UGDH, G6PD, TXNRD1, GCLC, PIR, TALDO1, ALDH3A2, CBR3, TKT, GSTM3, CYP4F11, EPHX1, UCHL1, TRIM16L, ADH7, FTL, OSGIN1, MGST1, CYP4F3, ME1, PGD, TXN, SLC7A11, UGT1A6, AKR1C4, GSR, CABYR, ABCC2, ALDH1A1, SQSTM1, MLLT11, KILH, BLVRB, ANXA10, CMBL, PFN2, LINC01564, HGD, PRDX1, AKR1B1, TRIM16, HTATIP2, NR0B1, CDK5RAP2, MAP2, ALDH1L1, GSTA1, TSPAN7, HMGB3, DAPL1, ASPH, PRXL2A, ZNF483, MEGF9, NENF, GSTM4, SLC40A1, UGT2B4, DNTTIP2	lung(14) esophagus(3) tongue(3) liver(3) gut(2) mix(2)	lung(14) esophagus(3) tongue(3) liver(3) gut(2) mix(2) nasal(1) kidney(1) oral cavity(1) nasopharynx(1) pancreas(1) organoid(1) bladder(1) prostate(1)	normal(14) lung adenocarcinoma(8) squamous cell lung carcinoma(4) primary sclerosing cholangitis(3) COVID-19(2) acute kidney failure(1) oral cavity squamous cell carcinoma(1) type 1 diabetes mellitus(1) gastric cancer(1)	1e6a6ef9-7ec9-4c90-bbfb-2ad3c3165fd1(8) 53d208b0-2cfd-4366-9866-c3c6114081bc(4) 4023a2bc-6325-47db-bfdf-9639e91042c2(3) b07fb54c-d7ad-4995-8bb0-8f3d8611cabe(3) 9f222629-9e39-47d0-b83f-e08d610c7479(3) 1873a18a-66fd-4a4d-8277-a872c93f5b59(3) edc8d3fe-153c-4e3d-8be0-2108d30f8d70(1) dea717d4-7bc0-4e46-950f-fd7e1cc8df7d(1) 55ca4411-8c7d-4aef-a572-50852e030c05(1) 13b61a7d-5605-4948-ba48-02c588960143(1) 37b21763-7f0f-41ae-9001-60bad6e2841d(1) 6725ee8e-ef5b-4e68-8901-61bd14a1fe73(1) 8e5978bd-0e48-4a09-a92d-fa2985059f05(1) 574e9f9e-f8b4-41ef-bf19-89a9964fd9c7(1) 7bb64315-9e5a-41b9-9235-59acf9642a3e(1) 576f193c-75d0-4a11-bd25-8676587e6dc2(1) d41f45c1-1b7b-4573-a998-ac5c5acb1647(1)
M0297	Pvalb/Chanderlier	neuron	35	34	127	KCNS3-32 MYO5B-28 ADAMTS17-25 RUNX2-23 TRPC4-23 FAR2-23 OPRD1-22 MYO1B-20 PRDM1-19 DNAI1-19 ABTB3-18 PPARGC1A-18 KCNAB3-18 ZNF804A-17 LRRC38-17 FBLN7-17 SUPT3H-17 FMNL1-DT-17 SLC9A9-16 FAM78B-16 ANKRD34C-AS1-16 ANK1-15 ADARB1-15 VWC2-14 PPIP5K2-14 DNAJC21-14 SERPINI1-13 TSPAN9-13 CYTH3-13 TMEM132C-12	KCNS3, MYO5B, ADAMTS17, RUNX2, TRPC4, FAR2, OPRD1, MYO1B, PRDM1, DNAI1, ABTB3, PPARGC1A, KCNAB3, ZNF804A, LRRC38, FBLN7, SUPT3H, FMNL1-DT, SLC9A9, FAM78B, ANKRD34C-AS1, ANK1, ADARB1, VWC2, PPIP5K2, DNAJC21, SERPINI1, TSPAN9, CYTH3, TMEM132C, AKAIN1, TAFA4, LOC112268276, ADCY1, SLC44A5, DOCK11, TMEM178A, FLRT3, ATG5, CNTNAP3B, CNTNAP3, SDK1, NHS, SLC26A4, EPB41, FHOD3, PPARG, SPTB, MEF2C, SLC26A4-AS1, COG5, ARFGEF2, MIR548A1HG, ERBB4, RSPO2, ETV6, NCALD, GJD2-DT, TBC1D4, VAX1, BCAP29, KLF12, ST8SIA4, CACNA2D2, TCIM, PRKG1-AS1, CCNJL, DENND1B, TDRD3, SULF1, SLIT2, HS6ST2, GRIN2D, RPH3AL, RASA1, STS, ZNF124, LOC107986841, GDPD5, PLCH2, LRRFIP1, DIXDC1, ENSG00000269919, PLXNA4, RNF144B, SPARCL1, ZPBP, CALN1, ZMAT4, SIAH3, MYO3B, KLF3-AS1, ENSG00000274996, GALNT7, NQO2, DRP2, BCAS4, MYO1B-AS1, LRRC4, UFM1, CPLX1, TAC1, OSBPL10, OSBPL3, EYS, PPM1E, ME3, ENSG00000266535, GPR22, FGF18, LRP5, ENSG00000229607, EEF2K, EFR3B, ZNF718, RIMS4, ENSG00000257025, ZNF385D, FGF12, LOC102724058, COL12A1, CNTN4, PIWIL4-AS1, NPPC, ROR1, SRRM4, RGS5	brain(34)	brain(35|34)	normal(18|17) dementia(8) Alzheimer disease(3) frontotemporal dementia(2) COVID-19; tongue cancer; breast cancer; myocardial infarction; influenza; heart disorder; small cell lung carcinoma; chronic obstructive pulmonary disease; cardiomyopathy(1) amyotrophic lateral sclerosis(1) Parkinson disease(1) progressive supranuclear palsy(1)	c2876b1b-06d8-4d96-a56b-5304f815b99a(9) 6f7fd0f1-a2ed-4ff1-80d3-33dde731cbc3(9|8) cff99df2-4904-44f7-9173-ff837f95606e(5) 3c361813-5d5e-4868-bfe5-e7591e7b5381(3) 3b8b5de4-3aa1-4ac6-8890-8d03c8219981(2) d3cb449b-c2b1-4b50-a7f1-21203535fe61(2) 2f05ab20-a092-4bab-9276-3e0eb24e3fee(1) 98f5d518-1e60-4307-b732-ab045cd3cbc2(1) e6361237-ac4e-4c5d-ad8f-f16aca0c0a8f(1) 88a01d4a-5197-45be-b5ae-e019aef43376(1) ac0c6561-7a48-4185-af6f-af799f699172(1)
M0298	L4 IT/L5 IT	neuron	35	34	61	ENSG00000250723-34 MKX-23 TDO2-20 EPHA3-19 ENSG00000286954-19 LOC105374971-18 LINC01850-18 ENSG00000227400-15 LOC101927141-14 RPRM-14 IL1RAPL2-13 LL22NC03-13G6.2-13 LOC105376654-13 IGSF1-12 LINC01163-12 GLIPR1-12 FSTL4-11 EPHA5-10 PKD2L1-9 CDH10-9 FNBP1L-9 STAMBPL1-9 ARSJ-8 BMPER-8 ENSG00000234446-8 ATP12A-8 ENSG00000254587-7 FOXP2-7 MIR31HG-7 CEMIP-7	ENSG00000250723, MKX, TDO2, EPHA3, ENSG00000286954, LOC105374971, LINC01850, ENSG00000227400, LOC101927141, RPRM, IL1RAPL2, LL22NC03-13G6.2, LOC105376654, IGSF1, LINC01163, GLIPR1, FSTL4, EPHA5, PKD2L1, CDH10, FNBP1L, STAMBPL1, ARSJ, BMPER, ENSG00000234446, ATP12A, ENSG00000254587, FOXP2, MIR31HG, CEMIP, PARVA, ENSG00000287968, LOC101928622, LINC02737, SLC17A6, MINDY4, FAM3C, IGDCC3, LINC01257, CPAP, KIAA1614, ENSG00000250064, HDGFL1, MKX-AS1, RHOBTB2, ODAD2, CNTRL, HS3ST2, DBX2-AS1, PPP3CA, ENSG00000236008, NALCN-AS1, BAALC, DAB2IP, IGLV10-54, NRK, ENSG00000275232, TOX, TMEM212-AS1, DPY19L1, DNAJC1	brain(34)	brain(35|34)	normal(20) dementia(11|10) COVID-19; tongue cancer; breast cancer; myocardial infarction; influenza; heart disorder; small cell lung carcinoma; chronic obstructive pulmonary disease; cardiomyopathy(1) Alzheimer disease(1) frontotemporal dementia(1) progressive supranuclear palsy(1)	c2876b1b-06d8-4d96-a56b-5304f815b99a(11|10) 6f7fd0f1-a2ed-4ff1-80d3-33dde731cbc3(10) ac0c6561-7a48-4185-af6f-af799f699172(3) 3b8b5de4-3aa1-4ac6-8890-8d03c8219981(2) 85c60876-7f35-40c5-a256-7808d84c6ba5(2) cff99df2-4904-44f7-9173-ff837f95606e(1) 2f05ab20-a092-4bab-9276-3e0eb24e3fee(1) 98f5d518-1e60-4307-b732-ab045cd3cbc2(1) a84face4-eb30-4f43-994f-c6a13a097808(1) db1d2c1b-2ee1-45d5-9d53-69a327cd77e6(1) e1f595f6-ba2c-495e-9bee-7056f116b1e4(1) e5b1115b-a486-49bb-bda3-8261822836e0(1)
M0299	HAC20	neuron-eye	35	35	58	PANTR1-30 ENSG00000269707-28 POU3F3-27 ANLN-26 ENSG00000285681-18 CALN1-18 TRPC4-18 LINC02671-15 LINC02055-14 CPNE4-14 LINC01098-12 LINC02488-12 COP1-DT-12 LOC105372155-12 VSTM2L-11 CNTN3-10 LINC01102-10 GLRA3-9 LOC105377559-9 GFRA1-9 ASXL3-9 GLRA2-7 TSHZ1-7 STAT4-7 ENSG00000249335-6 VSTM2B-DT-6 LINC02144-6 ABCA13-6 GAD1-5 LOC105374428-5	PANTR1, ENSG00000269707, POU3F3, ANLN, ENSG00000285681, CALN1, TRPC4, LINC02671, LINC02055, CPNE4, LINC01098, LINC02488, COP1-DT, LOC105372155, VSTM2L, CNTN3, LINC01102, GLRA3, LOC105377559, GFRA1, ASXL3, GLRA2, TSHZ1, STAT4, ENSG00000249335, VSTM2B-DT, LINC02144, ABCA13, GAD1, LOC105374428, MGAT5B, ENSG00000285454, TYRP1, CYRIA, SHISA3, PAPPA2, TGFBR1, LOC101927314, CHRNA2, LINC02334, NRP1, LINC00571, ENSG00000287272, DIRAS3, PRKG1, KLHL32, LINC02197, VSTM2B, ENTREP2, LINC02268, ENSG00000248359, ARHGAP20, PTGR3, PRR35, ENSG00000287783, ARL4C, GPR22, ENSG00000234177	eye(35)	eye(35)	normal(35)	d6505c89-c43d-4c28-8c4f-7351a5fd5528(33) 0129dbd9-a7d3-4f6b-96b9-1da155a93748(2)
M0300	neutrophil	myeloid	34	34	159	AQP9-31 TLR2-25 CSF3R-19 PLEK-19 PLXNC1-19 BCL2A1-18 ACSL1-18 IRAK3-18 RILPL2-17 FPR1-16 LCP2-16 IL1R2-15 DENND5A-15 MXD1-15 LIMK2-15 CPD-15 G0S2-14 TREM1-13 HCK-13 C5AR1-13 BASP1-13 RNF144B-13 CLEC4E-12 SLC11A1-12 PILRA-12 SLC25A37-12 TOM1-11 CXCL8-10 NAMPT-10 GLT1D1-10	AQP9, TLR2, CSF3R, PLEK, PLXNC1, BCL2A1, ACSL1, IRAK3, RILPL2, FPR1, LCP2, IL1R2, DENND5A, MXD1, LIMK2, CPD, G0S2, TREM1, HCK, C5AR1, BASP1, RNF144B, CLEC4E, SLC11A1, PILRA, SLC25A37, TOM1, CXCL8, NAMPT, GLT1D1, LITAF, ALDH1A2, TNFAIP6, LUCAT1, FGD4, NCF2, BID, MTND5P32, DOCK5, DDX60L, TECPR2, IRS2, GK, SAMSN1, MAILR, PTPRE, ENSG00000251139, MCTP1, ECE1, XPO6, MTCYBP23, PLAUR, ITGAX, IL1RN, ADGRE2, DOCK4, LYN, TMCC3, EHD1, MTND4LP23, ENSG00000286076, FGR, PIK3AP1, KCNJ15, ETS2, LPCAT1, SORL1, REPS2, IL1RAP, OXSR1, MTF1, KLHL2, ADGRG3, SOD2, IVNS1ABP, FPR2, S100A9, PTAFR, DYSF, LILRB3, OSM, SLA, TNIP1, IL18R1, RNF149, PDE4B, GRAMD1A, LOC101928143, ITPRIP, GCA, PPIF, SERPINA1, MGAM, PROK2, PIK3R5, FCAR, ENSG00000285534, LINC00877, ZNF267, FCGR2A, PFKFB3, NEAT1, FNDC3B, SIRPA, VMP1, MNDA, VNN2, MIR3945HG, TANK, LIPN, ENSG00000288819, PCBP1-AS1, SIRPB1, STX11, ANPEP, RUBCNL, MYO1F, CSGALNACT2, ZNF438, RASSF2, WTAP, SLC12A6, C9orf72, N4BP1, PSEN1, S100A8, ENSG00000287771, IFITM2, DMXL2, TSPAN16-AS1, NBN, PTGS2, SRGN, LINC02207, HSD11B1-AS1, MME, SIGLEC14, USP32, PYGL, CYRIB, SUSD6, ATP6V1C1, THEMIS2, PELI1, PLXNC1-AS1, AATK, LRG1, CYFIP2, TRIM25, LOC400499, ALOX5, LST1, NFAM1, CHST15, NIBAN1, CPQ, LOC100289473, PREX1, PLSCR1	spleen(5) adipose(4) lymph node(4) gut(4) reproduction(3) vasculature(2) lung(2)	spleen(5) adipose(4) lymph node(4) gut(4) reproduction(3) vasculature(2) lung(2) bone marrow(1) bronchus(1) nose(1) eye(1) bladder(1) kidney(1) milk(1) tongue(1) muscle(1) blood(1)	normal(29) chronic rhinitis(1) atherosclerosis(1) squamous cell lung carcinoma(1) chronic kidney disease(1) chronic obstructive pulmonary disease(1)	53d208b0-2cfd-4366-9866-c3c6114081bc(26) b61a921b-7fa3-4b42-b455-aaaf32447920(1) 9f222629-9e39-47d0-b83f-e08d610c7479(1) 72955cdb-bd92-4135-aa52-21f33f9640db(1) 1e6a6ef9-7ec9-4c90-bbfb-2ad3c3165fd1(1) 0b75c598-0893-4216-afe8-5414cab7739d(1) 0920bcb8-4b3a-4e9d-a353-56f529fd3b32(1) 80a2c5b6-02e7-4fc0-9f12-179f5247c1bc(1) 8fbed309-d3d4-441b-b3ff-e2dcbcec2d35(1)
M0301	locomotion	Shared	34	34	70	NFATC2-27 RFX2-26 LMNA-24 MYADM-20 EMP1-18 MLF1-18 RFX2-AS1-18 RFX3-16 MIR23AHG-15 RANBP3-DT-15 ANXA1-14 NFATC1-14 CREB5-12 FOSB-11 JUND-11 DPYSL3-10 MMP19-9 PER2-9 MYADM-AS2-9 HIPK3-9 ERCC1-9 MYOF-9 LRRFIP1-8 KLF4-8 MOK-8 WEE1-8 CFAP210-7 CRY1-7 PLK3-7 DAAM1-6	NFATC2, RFX2, LMNA, MYADM, EMP1, MLF1, RFX2-AS1, RFX3, MIR23AHG, RANBP3-DT, ANXA1, NFATC1, CREB5, FOSB, JUND, DPYSL3, MMP19, PER2, MYADM-AS2, HIPK3, ERCC1, MYOF, LRRFIP1, KLF4, MOK, WEE1, CFAP210, CRY1, PLK3, DAAM1, SIK3, YWHAZ, RPS6KA5, DRC8, PACSIN2, VIM, SEMA4A, TSC22D2, ANKRD28, TUBB6, PPP1R15A, TRAK1, RFX2-AS2, BTBD19, ESYT2, CD44, ANXA2, KLF6, FHL1, ANK2, GLUD1, RAPGEF2, ATF3, RTN4, ADAMTSL4-AS1, CORO1C, AGPAT4, GAS7, IQGAP1, ENSG00000289340, KIF1B, GLIPR2, RGCC, TMEM67, SYNE1, CAMK1D, EZR, ITGA5, PEAK1, CNST	breast(5) heart(5) adipose(5) reproduction(5) lung(4) muscle(3) liver(2)	breast(5) heart(5) adipose(5) reproduction(5) lung(4) muscle(3) liver(2) mix(1) vasculature(1) kidney(1) gut(1) bladder(1)	normal(27) myocardial infarction(2) primary sclerosing cholangitis(2) malignant ovarian serous tumor(1) chronic kidney disease(1) chronic obstructive pulmonary disease(1)	53d208b0-2cfd-4366-9866-c3c6114081bc(11) 7f08cbcc-5790-4576-8478-10e9a999b316(3) 842c6f5d-4a94-4eef-8510-8c792d1124bc(2) 96baf2e0-60c5-48cf-b1d1-cba657851507(2) 1873a18a-66fd-4a4d-8277-a872c93f5b59(2) 364bd0c7-f7fd-48ed-99c1-ae26872b1042(2) b252b015-b488-4d5c-b16e-968c13e48a2c(1) 1c739a3e-c3f5-49d5-98e0-73975e751201(1) f15e263b-6544-46cb-a46e-e33ab7ce8347(1) b693123e-95e6-4331-8b50-f367489a767e(1) ca46ffe6-0a26-4d8d-82fa-81722daf1102(1) d567b692-c374-4628-a508-8008f6778f22(1) 3de0ad6d-4378-4f62-b37b-ec0b75a50d94(1) 0b75c598-0893-4216-afe8-5414cab7739d(1) 8fbed309-d3d4-441b-b3ff-e2dcbcec2d35(1) 74cff64f-9da9-4b2a-9b3b-8a04a1598040(1) d8da613f-e681-4c69-b463-e94f5e66847f(1) 9f222629-9e39-47d0-b83f-e08d610c7479(1)
M0302	SMG serous	epithelial	34	31	157	PIP-24 TCN1-23 AZGP1-22 ZG16B-20 LTF-18 PART1-17 ODAM-16 C6orf58-16 LRRC26-15 LPO-15 S100A1-14 PPP1R1B-14 CRISP3-14 LYZ-13 PRR4-12 NDRG2-12 CCL28-12 DMBT1-11 FDCSP-11 ENSG00000257764-10 PIGR-10 TF-10 PHB1-10 FAM3D-9 TMED3-9 SLPI-9 GJC3-9 SLC13A2-9 CA2-8 TESC-8	PIP, TCN1, AZGP1, ZG16B, LTF, PART1, ODAM, C6orf58, LRRC26, LPO, S100A1, PPP1R1B, CRISP3, LYZ, PRR4, NDRG2, CCL28, DMBT1, FDCSP, ENSG00000257764, PIGR, TF, PHB1, FAM3D, TMED3, SLPI, GJC3, SLC13A2, CA2, TESC, SLC5A1, SLC12A2, GCNT3, GLYATL2, MUC7, MCFD2, AQP5, TPD52L1, FOLR1, DEFB1, SERPINA3, CLDN10, GNAS, LINC01829, EPCAM, SLC31A2, BARX2, PRB3, BPIFB1, STATH, FCGBP, APIP, PAIP2B, MGLL, CALML5, SMIM22, SCGB3A1, PDZK1IP1, DHRS7, MMP7, MUC5B, PROM1, DLGAP1-AS5, ROPN1, RTN1, PI3, GMDS, HTRA1, HSD17B2, ROPN1B, CYP4X1, SPINT2, CD24, ELAPOR1, PEBP1, WFDC2, KCNN4, CHPT1, RAB4A, BNIP3, NUPR1, LINC02300, CD59, PRB2, EHF, EIF4EBP1, SMCO4, NKX3-1, XBP1, LINC02188, TECPR1, ELF5, SFRP1, FUOM, BPIFB2, P4HB, KRT7, NUCB2, DNASE2B, SLCO1A2, PLPP2, ITM2B, MIA, TMBIM6, S100B, RGCC, PHLDA1, PRSS8, VAMP8, TMEM59, KRT23, SMR3B, LAMP2, SAA1, CLDN22, AGFG2, SAA2, TSTD1, CRISP2, LGALS3BP, CP, PPP1R16A, F5, ITPRID1, PRH2, SPDEF, NOXO1, ANO1, TM7SF2, XAB2, RNASE1, PRR27, CHI3L2, PHGDH, CEROX1, HSD11B2, SCGB3A2, SLCO4A1-AS1, NCALD, AQP5-AS1, FUT2, TFCP2L1, SLC39A8, SH3BGRL2, KCNMA1, CYB5R2, PRH1, GS1-24F4.2, PRB1, PYGB, ENSG00000225885, GMPR, ESRRG, GPT, GATM, SNHG9, MLPH	lung(7) trachea(4) bronchus(4) salivary gland(3) labial gland(2) nasal(2) mix(2)	lung(8|7) trachea(5|4) bronchus(4) labial gland(3|2) salivary gland(3) nasal(2) mix(2) esophagus(1) nose(1) gut(1) lymph node(1) submandibular gland(1) eye(1) prostate(1)	normal(27|25) Sjogren syndrome(2|1) COVID-19(1) chronic rhinitis(1) chronic obstructive pulmonary disease(1) small cell lung carcinoma(1) cystic fibrosis(1)	53d208b0-2cfd-4366-9866-c3c6114081bc(8|7) 9f222629-9e39-47d0-b83f-e08d610c7479(7|6) df1edb87-e512-43ae-b5f4-cb179cfc2bb4(3|2) b61a921b-7fa3-4b42-b455-aaaf32447920(3) 093d3bfe-6f0f-4ac0-a7a1-829f94d0a49f(2) 2adb1f8a-a6b1-4909-8ee8-484814e2d4bf(2) edc8d3fe-153c-4e3d-8be0-2108d30f8d70(1) e3cc5b85-62ec-4add-bee3-73c8fd11e59d(1) cb252df6-6e49-4553-abd1-495a00006fb1(1) 9968be68-ab65-4a38-9e1a-c9b6abece194(1) 8c42cfd0-0b0a-46d5-910c-fc833d83c45e(1) 576f193c-75d0-4a11-bd25-8676587e6dc2(1) 4a90bbba-df97-4a28-83ae-7386fe7d9167(1) 7bb64315-9e5a-41b9-9235-59acf9642a3e(1) 574e9f9e-f8b4-41ef-bf19-89a9964fd9c7(1)
M0303	T/NK/Mono/Macro/B	other	34	33	104	PTPRC-29 ANKRD44-25 DOCK10-22 ARHGAP15-19 IKZF1-16 FYB1-16 CHST11-16 MBNL1-15 CELF2-14 DOCK8-14 PIP4K2A-14 APBB1IP-13 CDC42SE2-12 STK17B-12 CD53-10 IQGAP2-10 SKAP1-9 AOAH-9 FYN-9 ITGA4-9 FOXN3-9 PARP8-9 INPP5D-9 STK4-9 PRKCH-8 CYTIP-8 KLF12-8 DOCK2-8 SMAP2-8 ARHGAP25-8	PTPRC, ANKRD44, DOCK10, ARHGAP15, IKZF1, FYB1, CHST11, MBNL1, CELF2, DOCK8, PIP4K2A, APBB1IP, CDC42SE2, STK17B, CD53, IQGAP2, SKAP1, AOAH, FYN, ITGA4, FOXN3, PARP8, INPP5D, STK4, PRKCH, CYTIP, KLF12, DOCK2, SMAP2, ARHGAP25, CLEC2D, PRKCB, PTPRJ, SH3KBP1, GPRIN3, SLFN12L, ETS1, GNG2, UTRN, PDE7A, PREX1, MYO1F, CD96, CAMK4, INPP4B, ELMO1, RIPOR2, RABGAP1L, CCND3, LOC100506403, TNFAIP8, WIPF1, FGD3, STK10, DOCK11, FNBP1, TOX, CXCR4, ATXN1, LCP1, DPYD, PIK3R5, RCSD1, ARAP2, RHOH, FLI1, NLRC5, BCL11B, MAML2, ZBTB20, CBLB, PTPN22, BCL2, LINC00861, SAMSN1, PPP1R16B, SMCHD1, PCNX1, SSH2, NELL2, TMC8, RESF1, ITGAL, CEP85L, PPP2R5C, CD44, TNIK, TRAF3IP3, SEMA4D, ADGRE5, TESPA1, PSTPIP1, RASA2, CPB2-AS1, RNF166, MYCBP2, NFATC2, RAP1A, ELF1, IFI16, NR3C1, LNPEP, NLRP1, EML4	other(10) liver(3) lung(3) kidney(3) ciliary body(2) heart(2) eye(2) reproduction(2)	other(10) liver(3) ciliary body(3|2) lung(3) kidney(3) heart(2) eye(2) reproduction(2) tongue(1) prostate(1) muscle(1) salivary gland(1) gut(1) mix(1)	normal(17|16) breast cancer(10) primary sclerosing cholangitis(3) chronic kidney disease(2) malignant ovarian serous tumor(1) COVID-19(1)	34f5307e-7b4d-4a48-b68f-2ba844c6414b(10) 53d208b0-2cfd-4366-9866-c3c6114081bc(4) 1873a18a-66fd-4a4d-8277-a872c93f5b59(3) 1196334f-a441-474a-95ee-400780941690(3|2) dea717d4-7bc0-4e46-950f-fd7e1cc8df7d(2) f7c1c579-2dc0-47e2-ba19-8165c5a0e353(2) 9f222629-9e39-47d0-b83f-e08d610c7479(1) 4ed927e9-c099-49af-b8ce-a2652d069333(1) b3c9904b-2ffd-4038-8620-ee1c5b072e9c(1) d567b692-c374-4628-a508-8008f6778f22(1) d967b47c-a9e6-4337-b2f4-977f690cb67f(1) a12ccb9b-4fbe-457d-8590-ac78053259ef(1) 2e9d2f32-4cfb-49b5-b990-cbf4c241214e(1) b252b015-b488-4d5c-b16e-968c13e48a2c(1) 9a281de7-cee5-4e80-8584-1929f46f152f(1) d8da613f-e681-4c69-b463-e94f5e66847f(1)
M0304	EN	neuron	34	34	43	SLC22A9-34 SLC22A10-33 SLC22A25-33 SLC22A24-33 SLC22A8-32 SLC22A6-28 TUBAP7-15 RHOBTB2-12 GLIS1-12 KCND3-9 SPIDR-9 SYTL2-8 ZDHHC14-7 BCL2-7 CYP26B1-6 GHR-6 GABRG1-5 ENSG00000287749-5 AHR-5 KCNA4-5 COL5A1-5 ANKRD24-5 PKD2L1-4 TRPA1-4 TDO2-4 NEUROD6-4 ASIC5-4 SGCG-4 SLC6A7-4 MAL2-4	SLC22A9, SLC22A10, SLC22A25, SLC22A24, SLC22A8, SLC22A6, TUBAP7, RHOBTB2, GLIS1, KCND3, SPIDR, SYTL2, ZDHHC14, BCL2, CYP26B1, GHR, GABRG1, ENSG00000287749, AHR, KCNA4, COL5A1, ANKRD24, PKD2L1, TRPA1, TDO2, NEUROD6, ASIC5, SGCG, SLC6A7, MAL2, LOC105376654, LOC101927189, HIPK4, PTK7, PYDC2-AS1, FNBP1L, LINC01640, IGSF1, PFN2, ENSG00000255041, ENSG00000227598, DDX20, LINC03042	brain(34)	brain(34)	normal(25) Parkinson disease(4) dementia(2) Alzheimer disease(1) amyotrophic lateral sclerosis(1) amyotrophic lateral sclerosis 26 with or without frontotemporal dementia(1)	d3cb449b-c2b1-4b50-a7f1-21203535fe61(5) 0bc7235a-ae5a-479d-a487-510435377e55(2) 1a38e762-2465-418f-b81c-6a4bce261c34(2) cff99df2-4904-44f7-9173-ff837f95606e(1) 6f7fd0f1-a2ed-4ff1-80d3-33dde731cbc3(1) 27d91086-cfe3-4e33-9282-bd1246e5ce8e(1) 639ffc23-14db-4060-9027-3c90314200f8(1) 6ed0bb6c-a9e3-4ba6-9436-7c8fd4e206f0(1) 7b316f62-7fa0-4b95-bac9-e90866038a85(1) a19b218b-1c0a-4618-b41f-7c216c623ec6(1) d288b10a-643e-44bd-b451-96e9588b2ee5(1) e5b1115b-a486-49bb-bda3-8261822836e0(1) ed33c203-233a-476a-a56b-28da945fdd32(1) f8dda921-5fb4-4c94-a654-c6fc346bfd6d(1) ff7d15fa-f4b6-4a0e-992e-fd0c9d088ded(1) ecce9688-66ea-4600-98f7-84aed7421c01(1) 03d38670-1444-4001-bc53-9936e61d9b20(1) 1cf24082-59de-4029-ac81-6e398768af3a(1) 3f56901c-dd4a-47d6-b60b-7b0c0111cfb2(1) 7db0c178-b0a4-442f-ba54-e9e1633a84bb(1) 949ec7fc-ac54-47c9-bb6f-ee9e67688cce(1) acae7679-d077-461c-b857-ee6ccfeb267f(1) e1f595f6-ba2c-495e-9bee-7056f116b1e4(1) e8681d74-ac9e-4be5-be14-1cf1bbd54dd7(1) 85c60876-7f35-40c5-a256-7808d84c6ba5(1) a5d5c529-8a1f-40b5-bda3-35208970070d(1) c2876b1b-06d8-4d96-a56b-5304f815b99a(1) 9ea52f85-a35e-4b5b-9207-e2f1de7dbbcd(1)
M0305	EC	endothelial	33	33	101	ESM1-31 ACE-24 FLT1-20 SPRY4-20 INSR-19 GABRD-19 ANGPT2-17 DLL4-16 HECW2-16 FOLH1-16 CA2-16 KDR-15 KCNE3-15 CDH13-14 PLXNA2-14 KCNQ1-14 EXOC3L1-13 KCNJ2-13 UNC5B-13 IVNS1ABP-13 GRB10-11 STC1-10 NOTCH4-10 AFAP1L1-10 ADAMTSL2-10 KCNN2-10 PDGFB-10 TP53I11-10 PDGFD-10 APLN-9	ESM1, ACE, FLT1, SPRY4, INSR, GABRD, ANGPT2, DLL4, HECW2, FOLH1, CA2, KDR, KCNE3, CDH13, PLXNA2, KCNQ1, EXOC3L1, KCNJ2, UNC5B, IVNS1ABP, GRB10, STC1, NOTCH4, AFAP1L1, ADAMTSL2, KCNN2, PDGFB, TP53I11, PDGFD, APLN, FLT4, LRATD1, PRKAB1-AS1, SEMA3F, PLPP3, EDNRB, ADCY1, ACKR3, RGS3, EXOC3L2, BDKRB2, RAPGEF4, DOCK6, COL13A1, TMEM204, SYNM, RASGRP3, TNFAIP8L1, DENND11, KCNJ2-AS1, GPR4, TMEM233, NRCAM, ITIH5, TBXA2R, HEY1, BCL6B, FCN3, CX3CL1, NOX4, ANGPTL2, KLHDC8A, NPTX2, GNAI1, ELFN1, RGCC, HLX, SEC14L1, UBE2J1, PLVAP, ESAM, ADGRF5, ITGA8, BTNL9, PCDH12, SCIN, JAG2, HAGLROS, EFNB2, PCDH17, GJA1, VAT1L, PLPP1, NOS2, MYO10, SCARF1, CETP, STC2, APOLD1, KCNQ3, APCDD1, TMEM121, DCHS1, RASGRF2, TMOD2, GPR85, MYO1E, ARHGAP18, PODXL, ROBO4, NOX5	mix(22) lung(3) other(3)	mix(22) lung(3) other(3) kidney(1) oropharynx(1) breast(1) prostate(1) reproduction(1)	malignant ovarian serous tumor(22) renal cell carcinoma(2) nonpapillary renal cell carcinoma(1) oropharynx squamous cell carcinoma(1) estrogen-receptor positive breast cancer(1) triple-negative breast carcinoma(1) breast cancer(1) invasive ductal breast carcinoma(1) squamous cell lung carcinoma(1) benign prostatic hyperplasia(1) normal(1)	b252b015-b488-4d5c-b16e-968c13e48a2c(22) 7b20c613-9add-43d1-87e9-defd3d9b9f8c(2) 07efa1c3-7649-43d8-b798-e26a0145ee65(1) 18fd0190-229d-4d2b-8f28-1e40c49c750d(1) 5af90777-6760-4003-9dba-8f945fec6fdf(1) b6b5ea88-e092-46e4-b9c5-e93b52d5c195(1) 34f5307e-7b4d-4a48-b68f-2ba844c6414b(1) 9fddb063-056d-4202-8b8a-4b0ee531d3ce(1) 1e6a6ef9-7ec9-4c90-bbfb-2ad3c3165fd1(1) 574e9f9e-f8b4-41ef-bf19-89a9964fd9c7(1) 18e2a8c5-33f7-455e-a58a-b2ba6921db27(1)
M0306	EC	endothelial	33	33	169	MECOM-25 PTPRM-25 PTPRB-23 PECAM1-19 PREX2-18 EPAS1-18 LDB2-17 EGFL7-17 GFOD1-17 PLCB4-16 RAPGEF5-15 DOCK9-15 VWF-14 TEK-14 FGD5-13 ARHGAP31-13 FLT1-12 ERG-12 CYYR1-12 CDH5-12 FLNB-12 ARL15-12 ADGRL4-11 ST6GALNAC3-11 MCTP1-10 JAM2-10 EPHA4-10 RALGAPA2-10 SHROOM4-10 ANO2-9	MECOM, PTPRM, PTPRB, PECAM1, PREX2, EPAS1, LDB2, EGFL7, GFOD1, PLCB4, RAPGEF5, DOCK9, VWF, TEK, FGD5, ARHGAP31, FLT1, ERG, CYYR1, CDH5, FLNB, ARL15, ADGRL4, ST6GALNAC3, MCTP1, JAM2, EPHA4, RALGAPA2, SHROOM4, ANO2, VEGFC, PLEKHG1, PTPRB-AS1, EMCN, GALNT18, EFNB2, EPB41L4A, MYRIP, CLEC1A, TMTC1, MAGI1, FLI1, CLEC14A, PKP4, DISC1FP1, EXOC6, KALRN, MRTFB, DIPK2B, DLL4, CADPS2, ABLIM1, GIPC2, DACH1, ELMO1, PIK3C2B, WWTR1, JCAD, TACC1, THSD7A, CCDC178, PIK3R3, CYYR1-AS1, PPP1R16B, CCSER1, ADCY4, NOSTRIN, LOC105369213, RASGRF2, CNTNAP3B, ROBO4, CHN1, ARAP3, PALMD, RAPGEF3, MMRN2, CMTM8, CEP112, ATP8A1, SASH1, CDK17, FRYL, NOTCH4, LIMCH1, GRB10, MYO5C, SHANK3, SH2D3C, TANC1, MYCT1, PODXL, CDC42BPA, PKN3, BMX, SHE, IL33, PLPP1, MCF2L, ICA1, ESAM, PRDM16, CCM2L, AFDN, CTTNBP2NL, HAFML, HSPG2, ST6GAL1, ABCC4, NPDC1, SEC14L1, ENG, CALCRL, LINC01695, CLDN5, HOXD3, ZNF366, RUNX1T1, STC1, TIE1, PLK2, CCDC85A, TMEM233, RHOJ, TSPAN9, ELK3, LINC01697, JAG2, SLCO2A1, PITPNC1, HEG1, TUSC3, ENSG00000234083, LIFR, CNTNAP3, SH3RF2, DOCK4, CDH13, TMC7, LRRC32, RBMS2, PDE2A, PTK2, RGS3, LAMA3, CAVIN2, EIF1B-AS1, TAMALIN, BACE2, CCDC68, SEMA3F, ENPP2, RASIP1, ICAM2, SEMA6B, RNF220, GNAQ, ADAM15, ENSG00000262529, LIMS2, LINC00314, TMEM273, MAPK11, TJP1, HIF3A, PCDH11X, GMDS, GARRE1, NECTIN2, LOC124904242	adipose(13) liver(2) breast(2) thymus(2) heart(2)	adipose(13) liver(2) breast(2) thymus(2) heart(2) dental pulp(1) mucosa(1) other(1) tendon(1) reproduction(1) brain(1) muscle(1) esophagus(1) vasculature(1) gastrocnemius(1) lung(1) gut(1)	normal(28) blastoma(2) breast cancer(1) myocardial infarction(1) non-small cell lung carcinoma(1)	96baf2e0-60c5-48cf-b1d1-cba657851507(6) ca46ffe6-0a26-4d8d-82fa-81722daf1102(5) 4ed927e9-c099-49af-b8ce-a2652d069333(4) 53d208b0-2cfd-4366-9866-c3c6114081bc(4) ec6ceff8-c8bc-488d-b6bf-30df2fa92169(2) cb252df6-6e49-4553-abd1-495a00006fb1(1) 34f5307e-7b4d-4a48-b68f-2ba844c6414b(1) 7f08cbcc-5790-4576-8478-10e9a999b316(1) 1c739a3e-c3f5-49d5-98e0-73975e751201(1) 821a8e3e-87ec-41ee-bd69-cd4377057d38(1) 06ef6b36-6c9b-4e10-8a94-d0baf274276e(1) 8039c63d-08b0-4fc9-af0f-5b57f08ca0da(1) 15d374d6-0dfd-4d8e-ade7-81f73dc921ee(1) 364bd0c7-f7fd-48ed-99c1-ae26872b1042(1) 1e6a6ef9-7ec9-4c90-bbfb-2ad3c3165fd1(1) 80a2c5b6-02e7-4fc0-9f12-179f5247c1bc(1) 29244e1d-02e6-4133-b411-516ef7474638(1)
M0307	-	-	33	31	144	CAMK2D-26 ANKRD17-26 ANK2-23 PDLIM5-23 FBXW7-23 LRBA-22 PPA2-22 CCSER1-21 RNF150-21 MYOZ2-21 CLCN3-21 ZNF827-21 FHIP1A-20 TBCK-20 PALLD-19 TECRL-19 WDFY3-19 ARHGAP24-18 LIMCH1-18 GAB1-18 HAND2-AS1-18 CBR4-18 GPAT3-17 MAD2L1-DT-17 TMEM131L-17 SORBS2-16 SYNPO2-16 FNIP2-16 RAPGEF2-16 USP53-15	CAMK2D, ANKRD17, ANK2, PDLIM5, FBXW7, LRBA, PPA2, CCSER1, RNF150, MYOZ2, CLCN3, ZNF827, FHIP1A, TBCK, PALLD, TECRL, WDFY3, ARHGAP24, LIMCH1, GAB1, HAND2-AS1, CBR4, GPAT3, MAD2L1-DT, TMEM131L, SORBS2, SYNPO2, FNIP2, RAPGEF2, USP53, SLC4A4, PPM1K, ETFDH, ADGRA3, KIAA0232, SMARCAD1, PPARGC1A, AFF1, USO1, NEK1, SEC24B, PRDM5, SH3D19, RAB28, AFG2A, RAP1GDS1, FAM13A, PRSS48, ARHGAP10, NR3C2, UBE2K, BLTP1, HERC3, LARP1B, SLC30A9, SLAIN2, ANK2-AS1, PPP3CA, SEC31A, CLGN, DCLK2, ADGRL3-AS1, GABRB1, TBC1D1, EGF, TRIM2, IRF2, PCDH7, PDS5A, ATP8A1, UBE2D3, HADH, SLC10A7, RCHY1, DDX60L, SHROOM3, FRYL, USP38-DT, TET2, LINC02502, PKD2, DHX15, USP46, G3BP2, RUFY3, SPMIP2, RPL34-DT, METAP1, KLHL8, YTHDC1, CORIN, INPP4B, WWC2, GLRB, ENSG00000235902, STOX2, MGST2, MANBA, HAND2, MTHFD2L, GRSF1, ENSG00000248984, SMARCA5, ENSG00000249806, PARM1, NAA15, ANTXR2, ARFIP1, FAM193A, LCORL, HTT, AGA-DT, HNRNPD, GATB, AMPD1, WDFY3-AS1, ELF2, ABHD18, EDNRA, PXDNL, PDE7A, UGT2B4, TMEM165, SCLT1, CLOCK, MAML3, ANAPC10, FAM241A, PDGFC, NFKB1, PTPN13, MOB1B, GRK4, SCARB2, STX18, ENSG00000249609, ENSG00000224218, ELMOD2, RALYL, ENSG00000287292, BMP2K, SLCO5A1, LMO7, APBB2	heart(23) brain(4)	heart(25|23) brain(4) kidney(1) bladder(1) reproduction(1) muscle(1)	normal(19|18) dilated cardiomyopathy(4|3) arrhythmogenic right ventricular cardiomyopathy(3) glioblastoma(2) atrial fibrillation(2) Parkinson disease; Lewy body dementia(1) acute kidney failure(1) Pick disease(1)	65badd7a-9262-4fd1-9ce2-eb5dc0ca8039(7|6) d4e69e01-3ba2-4d6b-a15d-e7048f78f22e(6) d567b692-c374-4628-a508-8008f6778f22(5|4) 364bd0c7-f7fd-48ed-99c1-ae26872b1042(4) 56c4912d-2bae-4b64-98f2-af8a84389208(2) 8f4f8502-9170-4ac2-9707-3b6985ebfe5f(2) 07760522-707a-4a1c-8891-dbd1226d6b27(1) 0b75c598-0893-4216-afe8-5414cab7739d(1) 2dd9d7a2-4bee-4c3f-a1f5-89bc3271c4f0(1) 74cff64f-9da9-4b2a-9b3b-8a04a1598040(1) b3c9904b-2ffd-4038-8620-ee1c5b072e9c(1) f1606894-59df-4794-a37f-baa7c6fb6de1(1) ac0c6561-7a48-4185-af6f-af799f699172(1)
M0308	-	-	33	33	127	RPS2-30 MZT2B-30 SNHG7-29 TRIR-29 PNRC1-28 ARF6-28 STUB1-28 NENF-27 KHDRBS1-26 GNB2-26 MZT2A-25 CYBA-24 SNX3-22 CEBPB-21 YBX1-21 MMP24OS-21 SRSF9-20 CMPK1-19 SFPQ-18 ODC1-18 TMEM248-18 SRM-16 SNF8-16 KRT10-16 FKBP8-16 KLF2-15 TXNL4A-15 SUN2-15 NSMCE3-15 PTOV1-14	RPS2, MZT2B, SNHG7, TRIR, PNRC1, ARF6, STUB1, NENF, KHDRBS1, GNB2, MZT2A, CYBA, SNX3, CEBPB, YBX1, MMP24OS, SRSF9, CMPK1, SFPQ, ODC1, TMEM248, SRM, SNF8, KRT10, FKBP8, KLF2, TXNL4A, SUN2, NSMCE3, PTOV1, YWHAH, RBBP6, FNTA, RNF187, SSBP4, BLOC1S4, NME3, RAD23B, BTG1, SIAH2, SNRNP70, H2AZ2, STK17A, PCBP1, SPI1, LYL1, CHPT1, CLTB, FMNL1, STT3B, RNF139, WTAP, WHAMM, S1PR4, CEBPD, RNPEPL1, HNRNPAB, EBPL, PTPRA, CMTM3, GLRX5, YPEL3, PABPC4, GTPBP6, TSR3, GRAMD1A, C8orf82, MAPKAP1, GRK6, PTP4A2, MAP2K2, UBALD2, NOP53, CCNQ, NFKB1, SSU72, GNAS, FNBP1, PANK2, CHST11, ARMC10, ANKRD13A, RETREG2, ATPAF1, BOD1, SH2B2, BRI3, PDCD2, UNC93B1, LACTB, RABL6, CRLS1, PHF14, ORAI1, CTDSP1, TNKS2, NUDT4, CITED4, MALT1, SART1, ORAI3, UBN1, SOCS1, PABPC1, CITED2, RPS11, H1-10, RPL27A, RPL23, YRDC, TAF10, TMEM259, RAC1, CHMP4B, PICALM, TMEM203, MRFAP1L2, MYLIP, AKAP17A, TFDP1, TGFBR2, HNRNPL, PPM1B, SLC2A4RG, MAP7D1, MAP2K1, SMDT1	blood(26) tonsil(2) bone marrow(2)	blood(26) tonsil(2) bone marrow(2) gut(1) vasculature(1) lung(1)	COVID-19(16) normal(8) respiratory system disorder(4) COVID-19; normal(1) gastric cancer(1) atherosclerosis(1) B-cell non-Hodgkin lymphoma(1) common variable immunodeficiency(1)	01ad3cd7-3929-4654-84c0-6db05bd5fd59(18) 21d3e683-80a4-4d9b-bc89-ebb2df513dde(2) 9dbab10c-118d-496b-966a-67f1763a6b7d(2) 3c75a463-6a87-4132-83a8-c3002624394d(2) 44882825-0da1-4547-b721-2c6105d4a9d1(1) fa8605cf-f27e-44af-ac2a-476bee4410d3(1) 7bb64315-9e5a-41b9-9235-59acf9642a3e(1) 7970bd6b-f752-47a9-8643-2af16855ec49(1) cd2f23c1-aef1-48ae-8eb4-0bcf124e567d(1) 72955cdb-bd92-4135-aa52-21f33f9640db(1) 965386e9-1e4f-466d-bf59-ebdca4b66b9b(1) 8fcf0ccc-67b2-43a3-90be-075f85169bef(1) 242c6e7f-9016-4048-af70-d631f5eea188(1)
M0309	Late_MK	platelet	33	33	151	LTBP1-25 MMRN1-24 SELP-24 ITGA2B-23 GP1BA-23 RAB27B-19 GP9-19 MPIG6B-18 PLEK-17 ARHGAP6-17 VCL-16 GUCY1B1-15 PROS1-15 GJA4-14 FERMT3-14 RGS18-13 LIMS1-13 PF4-12 CMTM5-12 DNM3-12 TRPC6-12 PBX1-12 SLC37A1-12 CAVIN2-12 TGFB1-12 PTGS1-12 KIF2A-12 MED12L-10 RBPMS2-10 ALOX12-10	LTBP1, MMRN1, SELP, ITGA2B, GP1BA, RAB27B, GP9, MPIG6B, PLEK, ARHGAP6, VCL, GUCY1B1, PROS1, GJA4, FERMT3, RGS18, LIMS1, PF4, CMTM5, DNM3, TRPC6, PBX1, SLC37A1, CAVIN2, TGFB1, PTGS1, KIF2A, MED12L, RBPMS2, ALOX12, F2R, ACTN1, ILK, NRGN, KALRN, HPSE, ADCY6, RAP1B, PRKAR2B, PTGER3, PDE3A, CLEC1B, MYLK, IGSF10, ITGB3, ASAP2, MGLL, TTC27, PPBP, THBS1, BIN2, CAMK1, PDLIM1, TLN1, RSU1, PPIF, RTN2, PDE5A, NEXN, LAT, PSTPIP2, F2RL3, TPM1, PRICKLE1, GP6, SLC44A1, SPINT2, AKAP19, PLXDC2, P2RX1, ITGA6, TGFB1I1, TBXAS1, CNST, EMILIN1, WFDC1, PECAM1, ESAM, HIPK2, TNIK, FHL2, ITPKA, GSN, PDIA5, PRTFDC1, PKHD1L1, COL24A1, HBD, TREML1, LGALSL, EFHC2, ENSG00000267279, CDKN2D, ABCC4, KCNK6, SRC, ATP2A3, RASGRP3, MAX, MAFG, C11orf21, EXOC3L2, STAC, ARHGAP18, CMTM6, NBEAL2, FUT8, STOM, ANXA3, DAAM1, SLC30A5, TUBA8, DKK1, DNM1L, COQ2, CAPN1, F13A1, GFI1B, CD84, ST6GAL2, FLI1, SPX, VASP, CXCL5, TSPAN32, HTR2A, TPST2, TBXA2R, RASGRP2, VWF, MYL9, ENSG00000248373, CLU, NFIB, TEC, ITGA2, TIMP3, CTDSPL, INKA1, MAP3K5, CD9, SENCR, TUBB1, PROSER2, PTPN12, RTN4, PDLIM5, HYAL3, CD151, GFOD1, STRIP2	lung(12) bone marrow(11) blood(3) liver(2) spleen(2)	lung(12) bone marrow(11) blood(3) liver(2) spleen(2) kidney(1) reproduction(1) mix(1)	normal(30) COVID-19(1) Down syndrome(1) myelodysplastic/myeloproliferative disease(1)	350237e0-9f48-4cbd-9140-3b44495549f3(12) 1a2e3350-28a8-4f49-b33c-5b67ceb001f6(4) fd072bc3-2dfb-46f8-b4e3-467cb3223182(3) cd2f23c1-aef1-48ae-8eb4-0bcf124e567d(3) f7c1c579-2dc0-47e2-ba19-8165c5a0e353(2) c05fb583-eb2f-4e3a-8e74-f9bd6414e418(1) 53d208b0-2cfd-4366-9866-c3c6114081bc(1) 18e2a8c5-33f7-455e-a58a-b2ba6921db27(1) c7775e88-49bf-4ba2-a03b-93f00447c958(1) 471647b3-04fe-4c76-8372-3264feb950e8(1) 86282760-5099-4c71-8cdd-412dcbbbd0b9(1) ed5d841d-6346-47d4-ab2f-7119ad7e3a35(1) d9f3a82c-24bb-4277-b715-8ec92a33dd32(1) 343ff97c-85df-494b-8400-beb937618611(1)
M0310	Pan-neuron	neuron	33	27	292	PDE5A-24 UBE3A-24 CRLF3-24 FGF12-AS1-24 KCNMA1-AS1-23 SPDYE3-23 CELF2-AS1-22 PDXDC1-22 CELF2-AS2-21 GRM5-AS1-21 SPDYE5-21 SLC8A1-AS1-20 CHRM3-AS2-20 CCDC192-20 NEXN-20 JAKMIP2-AS1-19 JPX-19 MALAT1-18 LINC00710-18 CADM2-AS2-18 PCDH9-AS2-17 ENSG00000233840-17 CADM2-AS1-17 RARRES1-17 RHBDL2-17 BAIAP2L2-17 LINC00486-16 BIRC6-AS2-16 ZRANB2-AS1-16 PRKCA-AS1-16	PDE5A, UBE3A, CRLF3, FGF12-AS1, KCNMA1-AS1, SPDYE3, CELF2-AS1, PDXDC1, CELF2-AS2, GRM5-AS1, SPDYE5, SLC8A1-AS1, CHRM3-AS2, CCDC192, NEXN, JAKMIP2-AS1, JPX, MALAT1, LINC00710, CADM2-AS2, PCDH9-AS2, ENSG00000233840, CADM2-AS1, RARRES1, RHBDL2, BAIAP2L2, LINC00486, BIRC6-AS2, ZRANB2-AS1, PRKCA-AS1, RIC3, DPYD-AS1, DLGAP1-AS5, MIR124-1HG, MIR124-2HG, CGGBP1, ORMDL1, LRTM1, LRP4, SRGAP2-AS1, SFTA1P, RORA-AS1, HIPK4, ZSCAN26, ZNF841, P2RY14, TIMP3, LARGE-AS1, SLC24A5, FGF14-AS1, PGP, SLC3A1, SRSF7, SRSF11, SF1, PRP4K, RAB30-DT, JAKMIP2, LSM5, MAK, LSAMP-AS1, TAF1D, ARHGAP26-AS1, HAT1, ZNF302, SYCP2L, KHDC1, MIR7-3HG, PUS7L, KTN1, MRPL57, LNX1-AS1, HMGN3, GRID1-AS1, NAGPA, GCM2, DDX18, RNMT, MAPKAPK5-AS1, RSBN1L, CAVIN2-AS1, STARD4-AS1, LINC00632, PIWIL1, SCRG1, TDG, SAT1, RNF213, NDUFB8, TMEM14A, GSTK1, JPH4, ENY2, TRMT10B, IL7, SPDYE2, LYG2, ASTN2-AS1, KCNMA1-AS2, DLGAP2-AS1, LCA5, ZNF862, GPR171, HOOK2, FOXRED1, NQO2, AGBL5, RBM39, SLC25A37, MED10, ZC2HC1A, EPM2AIP1, NUDCD2, TTC19, PRMT9, TIMM10B, INSL6, IPO9-AS1, PRKD3, FAT2, LIPI, LUC7L3, SPDYE1, RSRP1, RNPC3, ANTKMT, NRSN1, GPR87, LINC01567, COMMD2, N4BP2L2, OSGEP, OTUD6B-AS1, LNX1, PPP1R10, ZNF91, ABCB8, JKAMP, LRIF1, SLC36A1, SECISBP2, INPP1, ILK, LRP2BP, KCNMB2-AS1, ST7-AS2, FGF1, TTC3-AS1, CACNA2D3-AS1, SON, PDZK1P1, STAG3, DRC2, NDUFV1, POLE2, DUOX1, GABPB1-AS1, AMY2B, MRPS30, ZNF326, TSTD2, SLC25A32, UPF3A, ZNF10, FUBP1, ZNF138, NUTM2F, NHLH1, ENO4, DNAJA1P5, CLEC20A, DDX24, ATP2B1-AS1, PDC, KLHL34, ATAD5, POU6F2-AS2, C3orf49, RHD, NHLRC3, SRRM1, LINC01011, BIRC6, EXOG, IQSEC3, LYG1, TMEM44-AS1, COPA, HMGN1, RIPPLY2, MYEF2, TMEM14B, DHX29, DLST, SLC71A2, PMS2P1, ST3GAL4, CNTN4-AS2, TOM1L1, FAM153A, RFX4, PDCD7, BMAL2-AS1, DLGAP1-AS4, KCNV2, HHIP, PRSS23, MPHOSPH8, AHI1, SYNC, NSD3, MED12L, PNN, POLQ, SCIMP, THUMPD3-AS1, FMO5, PAPPA2, ZRANB2, TEFM, HTATSF1P2, TMEM30A, CREBZF, NME3, CENPC, GPS2, LINC01535, JAK2, MED7, FSD2, RBFA, LINC00882, TUB, ESF1, MAX, RAD51-AS1, MLH3, CTSL, ST7-OT3, MTREX, CEP95, SLC6A1-AS1, OPRM1, KCNQ1, BOD1L1, SHANK2-AS1, EYS, METAP1D, ANGPTL1, SEC1P, KANSL1L, ERICH3-AS1, FTL, DDX5, PTPRG-AS1, RPL13AP17, DYNC2I1, SCN9A, FN1, ARL17A, NFE2L3, PDZK1, CXorf38, HACD4, ZFTRAF1, FSIP2, PTS, DYNLT1, RTF1, EFCAB13, MRPS16, FASTKD2, EPC1, CHKB-DT, TMEM179B, REXO2, CBX3, COX11, ACTR1B, MIR4453HG, TRMT11, RSRC2, ZFC3H1, UBE2G2, ENPP5, DANCR, GNPTG, MPHOSPH6, SRSF10, ZNF708, ZNF891, FAM200A	brain(27)	brain(33|27)	normal(33|27)	8d1dd010-5cbc-43fb-83f8-e0de8e8517da(7|5) be401db3-d732-408a-b0c4-71af0458b8ab(5|3) e2808a6e-e2ea-41b9-b38c-4a08f1677f02(5|4) 93cb76aa-a84b-4a92-8e6c-66a914e26d4c(3) f5b0810c-1664-4a62-ad06-be1d9964aa8b(3) 3079e9b0-c6db-45c8-b998-a4555a73968e(2|1) 5e5ab909-f73f-4b57-98a0-6d2c5662f6a4(1) 716a4acc-919e-4326-9672-ebe06ede84e6(1) 34229bdc-a895-4394-8820-574e4028d8c6(1) 1a974af7-8b4b-4abb-8aba-23e2979d9518(1) 1fc48734-35ee-4372-885c-95fd2674c75a(1) 4e374783-0152-423e-bcb6-b87cc232f64d(1) 93091496-be48-4122-b945-9af9c22a7535(1) 9ea52f85-a35e-4b5b-9207-e2f1de7dbbcd(1)
M0311	Interneuron (minus SST)	neuron	33	33	30	ERBB4-33 NHS-24 GRIN2D-24 GALNT7-23 AFAP1-20 NINL-19 LYPD6-16 GJD2-DT-16 MB21D2-15 ZSWIM5-15 TTC28-14 AFF2-14 GLRA2-11 ZFAND4-11 SDK1-10 SH3RF3-10 ABTB3-9 GNAL-9 SRRM4-9 KCNJ3-9 ANO4-9 KCNS3-9 VWC2-8 GABRB2-7 FBLN7-7 KLHL13-7 ASS1-7 CLIP4-7 DENND1B-7 ZNF536-6	ERBB4, NHS, GRIN2D, GALNT7, AFAP1, NINL, LYPD6, GJD2-DT, MB21D2, ZSWIM5, TTC28, AFF2, GLRA2, ZFAND4, SDK1, SH3RF3, ABTB3, GNAL, SRRM4, KCNJ3, ANO4, KCNS3, VWC2, GABRB2, FBLN7, KLHL13, ASS1, CLIP4, DENND1B, ZNF536	brain(33)	brain(33)	normal(27) dementia(5) progressive supranuclear palsy(1)	6f7fd0f1-a2ed-4ff1-80d3-33dde731cbc3(5) c2876b1b-06d8-4d96-a56b-5304f815b99a(4) e2808a6e-e2ea-41b9-b38c-4a08f1677f02(3) f5b0810c-1664-4a62-ad06-be1d9964aa8b(2) 8d1dd010-5cbc-43fb-83f8-e0de8e8517da(2) cff99df2-4904-44f7-9173-ff837f95606e(1) 7db0c178-b0a4-442f-ba54-e9e1633a84bb(1) d288b10a-643e-44bd-b451-96e9588b2ee5(1) a5d5c529-8a1f-40b5-bda3-35208970070d(1) f8dda921-5fb4-4c94-a654-c6fc346bfd6d(1) 93cb76aa-a84b-4a92-8e6c-66a914e26d4c(1) 1cf24082-59de-4029-ac81-6e398768af3a(1) be401db3-d732-408a-b0c4-71af0458b8ab(1) 52ea546e-9229-40ef-b048-a2e694dd73e8(1) 6ed0bb6c-a9e3-4ba6-9436-7c8fd4e206f0(1) e5b1115b-a486-49bb-bda3-8261822836e0(1) ed33c203-233a-476a-a56b-28da945fdd32(1) f32c2c13-bb1a-4ffd-a457-60b64ecfa4cb(1) fa554686-fc07-44dd-b2de-b726d82d26ec(1) 77c1c785-809f-4065-8c54-6a0170783256(1) 72822932-10f6-466f-baf3-a2c1d89364bc(1) ac0c6561-7a48-4185-af6f-af799f699172(1)
M0312	-	-	33	33	20	ENSG00000234083-33 LINC00113-31 LINC01697-30 LINC01673-30 ENSG00000231236-30 ENSG00000236332-28 LINC00314-27 LINC01695-20 LINC03138-13 ENSG00000263635-11 ENSG00000244337-10 ENSG00000235615-7 LINC01945-5 LINC00349-4 ENSG00000286815-4 SH3RF2-3 PTPRR-3 ENPP2-3 TSPAN2-3 ADAMTS1-3	ENSG00000234083, LINC00113, LINC01697, LINC01673, ENSG00000231236, ENSG00000236332, LINC00314, LINC01695, LINC03138, ENSG00000263635, ENSG00000244337, ENSG00000235615, LINC01945, LINC00349, ENSG00000286815, SH3RF2, PTPRR, ENPP2, TSPAN2, ADAMTS1	eye(16) brain(6) adipose(5) reproduction(3) breast(2)	eye(16) brain(6) adipose(5) reproduction(3) breast(2) tendon(1)	normal(30) listeriosis(1) Plasmodium malariae malaria(1) normal; congenital heart disease(1)	d6505c89-c43d-4c28-8c4f-7351a5fd5528(15) 3966ba97-beb8-4d0b-9954-d3775cd2cd61(3) 7f08cbcc-5790-4576-8478-10e9a999b316(2) 13149914-ea03-4f01-8bf6-b793b667127b(2) 96baf2e0-60c5-48cf-b1d1-cba657851507(2) ca46ffe6-0a26-4d8d-82fa-81722daf1102(2) cff99df2-4904-44f7-9173-ff837f95606e(1) d2514440-d747-4d8d-b2c7-b58ef8b71fbe(1) a4157949-6f2a-40e2-b960-63f6e2bde918(1) 9d8e5dca-03a3-457d-b7fb-844c75735c83(1) bab7432a-5cfe-45ea-928c-422d03c45cdd(1) c893ddc3-f25b-45e2-8c9e-155918b4261c(1) 06ef6b36-6c9b-4e10-8a94-d0baf274276e(1)
M0313	cytoskeleton	Shared	33	33	136	TUBB3-28 TUBB2A-27 TUBB-27 TUBA1A-26 TUBB2B-26 CRMP1-17 DDAH2-17 MAGED2-15 RTN4-15 STT3A-AS1-14 MLLT11-13 TUBA1B-13 GPC2-13 VDAC3-13 UCHL1-12 GSTA4-11 TUBB4B-11 STMN1-10 PAFAH1B3-10 JPT1-10 YWHAH-10 GDI1-10 APLP1-9 RTN3-9 DBN1-9 NDN-9 YWHAQ-8 KLC1-8 YWHAB-8 KIFAP3-8	TUBB3, TUBB2A, TUBB, TUBA1A, TUBB2B, CRMP1, DDAH2, MAGED2, RTN4, STT3A-AS1, MLLT11, TUBA1B, GPC2, VDAC3, UCHL1, GSTA4, TUBB4B, STMN1, PAFAH1B3, JPT1, YWHAH, GDI1, APLP1, RTN3, DBN1, NDN, YWHAQ, KLC1, YWHAB, KIFAP3, VCP, SLC25A4, RRAGA, ARL3, VPS29, ATL1, CFL1, ACTG1, ZNF428, DPYSL4, DCTN2, ARPC1A, VPS35, ATP6V0D1, MARCKSL1, STMN2, TAGLN3, CALM1, PLD3, NDFIP1, ARL6IP5, VPS28, PAPSS1, TRAPPC4, NSG1, CD24, CXADR, PPP2R1A, AP2M1, ACOT7, MGST3, PRDX5, PRMT1, DYNC1I2, ATP5PB, ARMCX1, ADH5, PSMD7, HNRNPH2, SKP1, NREP, HDAC2, MYL12B, SRP14, CRIP2, MYL6, MORF4L1, DYNLT1, MAGED1, MAP1B, AP1S1, PCMT1, RAB3A, SMARCB1, TUBA4A, VDAC2, SLC22A17, USP11, MACROH2A2, DPYSL5, TUBB4A, CAP1, HACD3, NDUFS2, CCDC90B, CUEDC2, RTN1, ATP5F1B, CALM3, PEBP1, SRP9, ATP6V1G1, TSPAN13, BASP1, UBC, TBCB, ATAT1, SVBP, TXN, H3-3B, SEPTIN7, VBP1, SMARCA4, PGRMC1, ARPC5, CDKN2D, DDX5, GABARAP, DTD1, EIF4A2, MDH1, HSBP1, UBA1, PJA1, ATP6V1B2, ACTR1A, ROGDI, TSG101, MAGEF1, VAT1, NAGK, MTCH1, TUBA1B-AS1, PRPSAP2, PDHA1, GOT1	brain(28)	brain(28) gut(1) reproduction(1) organoid(1) limb(1) lung(1)	normal(32) lung adenocarcinoma(1)	13149914-ea03-4f01-8bf6-b793b667127b(18) d7f5d8d0-6150-48d7-b094-c34286ad11a1(2) b46237d1-19c6-4af2-9335-9854634bad16(1) 18e2a8c5-33f7-455e-a58a-b2ba6921db27(1) 6f7fd0f1-a2ed-4ff1-80d3-33dde731cbc3(1) 35c8a04c-8639-4d15-8228-765d8d93fc96(1) f9034091-2e8f-4ac6-9874-e7b7eb566824(1) f5b0810c-1664-4a62-ad06-be1d9964aa8b(1) fe1a73ab-a203-45fd-84e9-0f7fd19efcbd(1) 03d38670-1444-4001-bc53-9936e61d9b20(1) c2876b1b-06d8-4d96-a56b-5304f815b99a(1) be401db3-d732-408a-b0c4-71af0458b8ab(1) 6725ee8e-ef5b-4e68-8901-61bd14a1fe73(1) e595c979-c2de-4dad-8c02-8334a8e56de6(1) 9f222629-9e39-47d0-b83f-e08d610c7479(1)
M0314	macrophage (MRC1)	macrophage	32	32	105	MRC1-31 ARHGAP18-24 MOB3B-20 SPRED1-18 FCGR2A-16 ALCAM-16 ADAMTSL4-16 TMEM236-16 RBPJ-15 SLCO2B1-14 COLEC12-14 GNAQ-13 PLXDC2-12 RAB31-11 PNPLA6-11 PDGFC-11 SLC8A1-11 SORT1-11 DSC2-11 IL3RA-10 NCEH1-10 PTAFR-10 COLGALT1-10 LRP1-9 SAMHD1-9 CTSC-9 CCDC88A-8 CLEC7A-8 ALOX5-8 ITGAM-8	MRC1, ARHGAP18, MOB3B, SPRED1, FCGR2A, ALCAM, ADAMTSL4, TMEM236, RBPJ, SLCO2B1, COLEC12, GNAQ, PLXDC2, RAB31, PNPLA6, PDGFC, SLC8A1, SORT1, DSC2, IL3RA, NCEH1, PTAFR, COLGALT1, LRP1, SAMHD1, CTSC, CCDC88A, CLEC7A, ALOX5, ITGAM, ITPR2, MPHOSPH6, VSIG4, DAB2, STAC, PMP22, APOL4, RBM47, PAPSS1, TGFBI, EML4, NRP1, ACE, TNFSF13, PLEKHA7, MAN1A1, OSBPL1A, NPTN, ATP2C1, GPCPD1, GPRIN3, GAA, TLR4, FLVCR2, ENPP4, IL13RA1, LOC100506403, TLR5, SLC31A1, DCAF7, CYBB, TFRC, OLR1, ARRDC4, FCGR2B, PIM1, C3AR1, LTA4H, IDH1, IL1RAP, CIITA, MB21D2, ARHGAP10, ABCC3, SIRPA, TLR8, SLFN11, SH3PXD2B, TMEM273, ARHGEF10L, ADAM10, NEK6, TGOLN2, DCPH1, SLC39A10, LPL, MSR1, C1QC, CLEC4A, DOCK8, CTSB, B3GNT5, LINC02345, CTSZ, GCA, ANPEP, ADA2, TCF7L2, CORO1C, OLFML2B, SYK, CD81, PPT1, QPCT, APOBR	lung(25) kidney(2) brain(2) mix(2)	lung(25) kidney(2) brain(2) mix(2) bronchus(1)	normal(17) COVID-19(4) pulmonary fibrosis(3) glioblastoma(2) lung adenocarcinoma(2) interstitial lung disease(1) non-small cell lung carcinoma(1) nonpapillary renal cell carcinoma(1) squamous cell lung carcinoma(1)	9f222629-9e39-47d0-b83f-e08d610c7479(16) 1e6a6ef9-7ec9-4c90-bbfb-2ad3c3165fd1(3) 56c4912d-2bae-4b64-98f2-af8a84389208(2) 8c42cfd0-0b0a-46d5-910c-fc833d83c45e(2) 2adb1f8a-a6b1-4909-8ee8-484814e2d4bf(1) 1e5bd3b8-6a0e-4959-8d69-cafed30fe814(1) 5af90777-6760-4003-9dba-8f945fec6fdf(1) 2672b679-8048-4f5e-9786-f1b196ccfd08(1) b61a921b-7fa3-4b42-b455-aaaf32447920(1) 53d208b0-2cfd-4366-9866-c3c6114081bc(1) 1b9d8702-5af8-4142-85ed-020eb06ec4f6(1) 429d21fd-bb9a-4abf-922b-c15138524bdd(1) eb499fd8-7000-419f-8854-926b9b61b11f(1)
M0315	cytoskeleton	Shared	32	32	48	AHNAK-31 SPTAN1-28 IQGAP1-26 ATP2B4-25 CAST-25 CAPN2-23 MAP4-22 FLNA-18 DIAPH1-18 MACF1-16 SYNE2-15 DYNC1H1-15 CD44-15 PLEC-14 MYO1G-14 IQGAP2-14 OGDH-13 EIF3A-13 ANTXR2-10 CD99-9 VIM-9 NIBAN1-9 UTRN-9 ATP2B1-9 STK10-9 WNK1-9 CFLAR-8 SYNE3-8 SORL1-8 MYO1F-7	AHNAK, SPTAN1, IQGAP1, ATP2B4, CAST, CAPN2, MAP4, FLNA, DIAPH1, MACF1, SYNE2, DYNC1H1, CD44, PLEC, MYO1G, IQGAP2, OGDH, EIF3A, ANTXR2, CD99, VIM, NIBAN1, UTRN, ATP2B1, STK10, WNK1, CFLAR, SYNE3, SORL1, MYO1F, LRRFIP1, EZR, NFATC2, HUWE1, CLSTN1, EPS15, DOCK11, ITGB1, AKNA, ACTN4, NBEAL2, PREX1, EMB, ADD1, SRRM2, OPTN, MINK1, HIPK3	blood(29)	blood(29) lung(1) bone marrow(1) vasculature(1)	normal(27) COVID-19(2) post-COVID-19 disorder(1) atherosclerosis(1) juvenile dermatomyositis(1)	b0e547f0-462b-4f81-b31b-5b0a5d96f537(25) 2a498ace-872a-4935-984b-1afa70fd9886(1) 7c497c66-c2e2-4291-8b96-339e5e65f314(1) 21d3e683-80a4-4d9b-bc89-ebb2df513dde(1) 9dbab10c-118d-496b-966a-67f1763a6b7d(1) 965386e9-1e4f-466d-bf59-ebdca4b66b9b(1) 72955cdb-bd92-4135-aa52-21f33f9640db(1) a199ca73-035d-44e2-9893-4c493151db21(1)
M0316	SST/SST Chodl (minus SST)	neuron	32	32	77	SOX6-32 C11orf58-30 TENM1-28 ANTXR1-25 KIF26B-22 LHX6-21 TRIM67-19 GRIK3-17 NCOA2-15 LRP8-14 ST8SIA1-14 LANCL3-14 PCSK5-13 DOCK11-13 DMD-12 KLHL5-12 TIAM1-12 PARAIL-12 RSPO3-11 SIDT1-11 FLT3-10 BCL11A-10 SATB1-AS1-10 RUNX1T1-10 FAM89A-10 ENSG00000259977-10 SEPTIN11-10 TRIO-10 SATB1-9 TRIM9-9	SOX6, C11orf58, TENM1, ANTXR1, KIF26B, LHX6, TRIM67, GRIK3, NCOA2, LRP8, ST8SIA1, LANCL3, PCSK5, DOCK11, DMD, KLHL5, TIAM1, PARAIL, RSPO3, SIDT1, FLT3, BCL11A, SATB1-AS1, RUNX1T1, FAM89A, ENSG00000259977, SEPTIN11, TRIO, SATB1, TRIM9, PPM1K, TSHZ3, CDH7, SETBP1, AAK1, VAV2, STARD9, SLC9A7, PKD2, NMU, KLF5, ARX, PAM, LOC101929563, ZIM2-AS1, EYS, CRB1, RASGRF2-AS1, ABAT, DRC8, PACRG, AMOTL1, SIAH3, GREB1, CACNA2D2, SPARCL1, SYTL5, LOC101927609, FARP1, VAX1, RPS6KA2, FAM184B, PYGO1, URAD, PCDH11X, MAF, OXR1, ELAVL2, RYR2, SPOCK3, MCUB, MAFB, RASGRF2, SLC8A3, PDCL2, KLF12, PITPNC1	brain(32)	brain(32)	normal(23) dementia(9)	6f7fd0f1-a2ed-4ff1-80d3-33dde731cbc3(10) c2876b1b-06d8-4d96-a56b-5304f815b99a(9) 7db0c178-b0a4-442f-ba54-e9e1633a84bb(1) d2b5efc1-14c6-4b5f-bd98-40f9084872d7(1) 6ed0bb6c-a9e3-4ba6-9436-7c8fd4e206f0(1) c2aad8fc-b63b-4f9b-9cfd-baf7bc9c1771(1) ed33c203-233a-476a-a56b-28da945fdd32(1) fe1a73ab-a203-45fd-84e9-0f7fd19efcbd(1) 639ffc23-14db-4060-9027-3c90314200f8(1) dd03ce70-3243-4c96-9561-330cc461e4d7(1) f32c2c13-bb1a-4ffd-a457-60b64ecfa4cb(1) d02287f3-408b-438d-9131-999e460cbd0e(1) 52ea546e-9229-40ef-b048-a2e694dd73e8(1) 1185a7d3-a9c1-4280-9ba5-d61895b15cac(1) d7f5d8d0-6150-48d7-b094-c34286ad11a1(1)
M0317	-	-	32	32	34	MIR2052HG-31 ENSG00000253706-31 PI15-31 GDAP1-30 LINC03071-25 EOLA2-DT-24 KLRD1-21 LOC124900609-15 TRMT11-15 SPAG16-15 LINC02641-14 ENSG00000225689-12 SMARCA1-11 SNX31-9 ENSG00000249203-9 ENSG00000225233-9 AEBP2-8 LINC02940-8 LINC01937-8 ENSG00000228255-8 ENSG00000287999-7 UPP2-7 ENSG00000286854-6 ENSG00000257657-6 ENSG00000285579-6 JAZF1-AS1-6 ENSG00000285529-6 MRPS30-DT-6 ENSG00000256287-5 CSNK2A2IP-5	MIR2052HG, ENSG00000253706, PI15, GDAP1, LINC03071, EOLA2-DT, KLRD1, LOC124900609, TRMT11, SPAG16, LINC02641, ENSG00000225689, SMARCA1, SNX31, ENSG00000249203, ENSG00000225233, AEBP2, LINC02940, LINC01937, ENSG00000228255, ENSG00000287999, UPP2, ENSG00000286854, ENSG00000257657, ENSG00000285579, JAZF1-AS1, ENSG00000285529, MRPS30-DT, ENSG00000256287, CSNK2A2IP, ALDH8A1, ENSG00000257759, BNIP3L, MAD2L1-DT	brain(32)	brain(32)	normal(29) dementia(3)	6f7fd0f1-a2ed-4ff1-80d3-33dde731cbc3(3) c2876b1b-06d8-4d96-a56b-5304f815b99a(2) 1185a7d3-a9c1-4280-9ba5-d61895b15cac(1) 1cf24082-59de-4029-ac81-6e398768af3a(1) 3f56901c-dd4a-47d6-b60b-7b0c0111cfb2(1) 46ff9dc2-3d87-4b36-91aa-ffa8aa13c52e(1) d288b10a-643e-44bd-b451-96e9588b2ee5(1) f8dda921-5fb4-4c94-a654-c6fc346bfd6d(1) d2514440-d747-4d8d-b2c7-b58ef8b71fbe(1) f32c2c13-bb1a-4ffd-a457-60b64ecfa4cb(1) 27d91086-cfe3-4e33-9282-bd1246e5ce8e(1) 31f04740-c712-4c4b-a3f8-55c0506b3034(1) 3f31f8ce-bbf6-4df8-8203-aa240ed03026(1) 421e5f54-5de7-425f-b399-34ead0651ce1(1) 43b7e156-65b3-4a7b-8c7a-08528e4b21d0(1) 4593c820-512d-4805-a10f-c0b864a7cc8c(1) 52ea546e-9229-40ef-b048-a2e694dd73e8(1) 77c1c785-809f-4065-8c54-6a0170783256(1) 9372df2d-13d6-4fac-980b-919a5b7eb483(1) c2aad8fc-b63b-4f9b-9cfd-baf7bc9c1771(1) e1f595f6-ba2c-495e-9bee-7056f116b1e4(1) ecd9230d-c571-4dab-abd3-8b54c74833f0(1) fa554686-fc07-44dd-b2de-b726d82d26ec(1) fe1a73ab-a203-45fd-84e9-0f7fd19efcbd(1) 13149914-ea03-4f01-8bf6-b793b667127b(1) ac0c6561-7a48-4185-af6f-af799f699172(1) 7db0c178-b0a4-442f-ba54-e9e1633a84bb(1) 949ec7fc-ac54-47c9-bb6f-ee9e67688cce(1) d02287f3-408b-438d-9131-999e460cbd0e(1)
M0318	-	-	32	29	109	CCSER2-23 BMPR1A-22 GBF1-21 BTRC-20 LCOR-20 JMJD1C-19 TACC2-18 ARMH3-18 SVIL-17 CPEB3-17 CTBP2-17 ATE1-17 RBM20-16 SORBS1-16 PARD3-16 NT5C2-16 KAT6B-15 HERC4-15 SGMS1-15 PCGF5-15 EXOC6-14 NHLRC2-14 MAPK8-14 ABLIM1-13 CTNNA3-13 LDB3-13 GOT1-13 NUTM2B-AS1-13 ATAD1-13 ANXA11-13	CCSER2, BMPR1A, GBF1, BTRC, LCOR, JMJD1C, TACC2, ARMH3, SVIL, CPEB3, CTBP2, ATE1, RBM20, SORBS1, PARD3, NT5C2, KAT6B, HERC4, SGMS1, PCGF5, EXOC6, NHLRC2, MAPK8, ABLIM1, CTNNA3, LDB3, GOT1, NUTM2B-AS1, ATAD1, ANXA11, ANK3, MLLT10, WAC, ZMIZ1, MYPN, VCL, VTI1A, NRAP, PLEKHA1, CNNM2, IDE, DIP2C, ZEB1, MICU1, WAPL, REEP3, PRKG1, CCNY, PANK1, PTEN, ZNF438, RHOBTB1, TCF7L2, ARHGAP21, BTAF1, MCU, TNKS2, RUFY2, LRRTM3, C10orf71, P4HA1, HACD1, ADK, DNAJC1, NUTM2A-AS1, RSU1, FBXW4, INPP5A, CACUL1, SHOC2, NEBL, NRP1, PPP3CB, CCDC6, ANKRD26, MXI1, TM9SF3, ADD3, SHLD2, ASCC1, CACNB2, MYOF, ARID5B, HK1, ABI1, R3HCC1L, EIF3A, UBE2D1, MMS19, YME1L1, DDX50, LRMDA, LARP4B, DHX32, PTPN20, SFXN4, ZMYND11, WDR37, MARCHF5, OGA, PPP2R2D, TET1, CISD1, DENND10, LHPP, CCNY-AS1, ENSG00000234149, KIAA1217, SFMBT2	heart(18) muscle(2) eye(2) brain(2) kidney(2)	heart(21|18) muscle(2) eye(2) brain(2) kidney(2) bladder(1) lung(1) reproduction(1)	normal(23|20) dilated cardiomyopathy(3) arrhythmogenic right ventricular cardiomyopathy(3) glioblastoma(2) acute kidney failure(1)	d4e69e01-3ba2-4d6b-a15d-e7048f78f22e(9|6) 65badd7a-9262-4fd1-9ce2-eb5dc0ca8039(6) d567b692-c374-4628-a508-8008f6778f22(3) b3c9904b-2ffd-4038-8620-ee1c5b072e9c(2) d6505c89-c43d-4c28-8c4f-7351a5fd5528(2) 56c4912d-2bae-4b64-98f2-af8a84389208(2) 364bd0c7-f7fd-48ed-99c1-ae26872b1042(2) 2dd9d7a2-4bee-4c3f-a1f5-89bc3271c4f0(1) 9f222629-9e39-47d0-b83f-e08d610c7479(1) 74cff64f-9da9-4b2a-9b3b-8a04a1598040(1) a12ccb9b-4fbe-457d-8590-ac78053259ef(1) 0b75c598-0893-4216-afe8-5414cab7739d(1) 8f4f8502-9170-4ac2-9707-3b6985ebfe5f(1)
M0319	EC cells (PNW+) / EC cells (TAC1+)	endocrine	32	30	166	CHGA-27 TPH1-24 SLC18A1-22 SYT13-21 FEV-20 PCSK1-19 SLC38A11-18 CDHR3-18 CHGB-16 CRYBA2-16 LMX1A-15 RAB3C-15 CES1-14 SCN3A-14 DDC-14 GCH1-12 NEUROD1-11 GSG1-11 MCOLN3-11 SLC7A2-10 DNAJC12-10 C6orf141-10 GCLC-10 AMIGO2-9 SV2C-9 OR51E1-8 RAB3B-8 PTPRN-8 PCSK2-8 CADM2-8	CHGA, TPH1, SLC18A1, SYT13, FEV, PCSK1, SLC38A11, CDHR3, CHGB, CRYBA2, LMX1A, RAB3C, CES1, SCN3A, DDC, GCH1, NEUROD1, GSG1, MCOLN3, SLC7A2, DNAJC12, C6orf141, GCLC, AMIGO2, SV2C, OR51E1, RAB3B, PTPRN, PCSK2, CADM2, CIROZ, GALNT13, CDK5R2, PSCA, NPW, CDKN2A, RXFP4, KCTD12, KCNJ3, KCNC1, TRPM3, NOL4, SMIM32, VGF, CADPS, IGFBP3, REG4, SLC16A12, F5, ADGRG4, CACNA2D1, RPRML, KCNJ6, FFAR2, STXBP5L, RGS2, AMER3, SNAP25, GIPR, TGM3, TRPC7, ARSJ, WFS1, KCNH6, ADH4, PCSK1N, MS4A8, MAB21L4, LCN15, PSTPIP1, KLB, SDK2, VWA5B2, CBX6, LINC02197, ADCY2, GLRA3, FSTL4, FATE1, BAIAP3, ENSG00000236283, RFX6, NPY1R, SCG2, TUNAR, MIR7-3HG, BAALC, MARCHF4, ASCL1, RIMS2, TMEFF2, PEX5L, ADCY1, BEX1, WASF3, RIMBP2, C1QL1, MNX1, SCT, GRIA4, RGS4, CACNA1C-IT2, FGF14, ATP6V1C2, UNC13A, DISP3, GLYATL3, RCAN2, ERICH5, SLC29A4, SLC5A8, PRODH2, C2CD4B, BAALC-AS2, SPTBN4, CERKL, ADH6, STIM2, SOAT1, TAC1, CDH22, KCNK3, TFF1, TFPI2, CBLN4, SLC7A14, SSTR1, IGFBP1, CALCR, LDLRAD1, RASGRP1, SCG5, CAMK2B, FAM135B, ADH1A, ELOVL4, SYT1, PLD5, PPP1R1C, ELAVL4, FAM181B, APOD, KIF1A, EGR4, ENSG00000259124, RUNDC3A, CACNA1A, ROR1, CHRNB2, RESP18, FREM1, TMPRSS6, RTBDN, FOXA1, JSRP1, COL5A2, SMOC1, PAM, TMEM178A, CACNA1H, GFRA3, SCAMP5, LMX1B-DT, CAMK1D, CISD1, ENSG00000267506	gut(25) organoid(3)	gut(27|25) organoid(3) reproduction(1) liver(1)	normal(25|24) Crohn disease(4|3) digestive system disorder(1) tubular adenoma(1) blastoma(1)	fe4b89d5-461e-440c-a5a8-621b37b122c0(4|2) 80a2c5b6-02e7-4fc0-9f12-179f5247c1bc(4) 6725ee8e-ef5b-4e68-8901-61bd14a1fe73(3) 9968be68-ab65-4a38-9e1a-c9b6abece194(3) 53d208b0-2cfd-4366-9866-c3c6114081bc(3) 9d5df009-eb76-43a3-b6cd-22017cc53700(2) e40c6272-af77-4a10-9385-62a398884f27(2) 8e47ed12-c658-4252-b126-381df8d52a3d(1) b6ee0939-b5b9-4e03-9d69-96fb6bf5d434(1) 5ce42b38-d867-487f-9b40-e8bb00b21d0b(1) 3f32121d-126b-4e8d-9f69-d86502d2a1b1(1) 6ceeaa86-9ceb-4582-b390-6d4dd6ff0572(1) d6dfdef1-406d-4efb-808c-3c5eddbfe0cb(1) 3e524d45-2265-4440-b903-3c30d51a0b17(1) f7ca7eb9-0919-4eba-99a1-21ba382b4174(1) b46237d1-19c6-4af2-9335-9854634bad16(1) ec6ceff8-c8bc-488d-b6bf-30df2fa92169(1) 51d9716c-50bb-4fd8-8d1e-7d9329969cb7(1)
M0320	Osteoclast	hematopoietic	32	29	210	SIGLEC15-28 SLC9B2-28 CTSK-25 ACP5-25 RUFY4-23 AK5-22 ATP6V0D2-21 MMP9-21 SLC37A2-21 CKB-19 ENSG00000273341-17 THOP1-17 DGKI-16 PHETA1-16 HSPB7-15 HSD3B7-15 COL27A1-14 ACTN2-14 NRIP3-14 NFATC1-14 AKAP6-13 DCSTAMP-13 ANPEP-13 TM4SF19-12 CSPG4-12 ITGA2-12 ARFGEF3-12 COL6A2-12 NEURL3-12 EOGT-12	SIGLEC15, SLC9B2, CTSK, ACP5, RUFY4, AK5, ATP6V0D2, MMP9, SLC37A2, CKB, ENSG00000273341, THOP1, DGKI, PHETA1, HSPB7, HSD3B7, COL27A1, ACTN2, NRIP3, NFATC1, AKAP6, DCSTAMP, ANPEP, TM4SF19, CSPG4, ITGA2, ARFGEF3, COL6A2, NEURL3, EOGT, STRIP2, CD109, STAP2, TCIRG1, S100A3, PPIC, RFTN2, HYAL1, HTRA3, SDC1, PDLIM4, SELENOM, AHNAK2, RBAKDN, ESYT3, TNFRSF11A, MYO1D, JDP2, LINC02725, COL6A1, WWC1, PARM1, CAVIN3, SH3GL2, MYO1B, CREG2, ITGAV, FIBCD1, SPR, DIXDC1, TDRD3, HCFC1R1, REM1, EHD2, NDRG4, SCD5, ENSG00000233818, ROR2, KIAA0040, SYCE1L, OXR1, ATP6V1E1, RAI14, WNT3, TNFRSF12A, SUCNR1, TMEM132A, ZNF462, EXT1, IQSEC2, ENSG00000255031, PDE4DIP, ATP6V1B2, GNPTAB, CTNNBIP1, OCSTAMP, MMP14, SH3PXD2B, VWA1, LRRC8E, STEAP1, DIRAS2, ENSG00000225107, L3MBTL4-AS1, IGFBP6, CDC42EP5, XPR1, MYO10, ANGPTL6, SLC4A2, SP6, KIRREL2, SPHK1, B3GNT3, CLIC6, ITGB3, RAB13, GIPR, LINC00673, BCAR1, NTSR1, RAB38, STRADB, FRRS1, TPBGL, S100A2, EDIL3, NDP, ADAMTS14, POPDC3, VASH1-DT, P3H2, ADAMTS12, PPP1R14B-AS1, CGNL1, DPP4, NAV2, RFX8, LINC00520, PALLD, ARHGAP10, CD84, ENSG00000204971, ANKH, FXYD6, BAMBI, SLC39A1, ATP6V1C1, MCRIP2, ATP6V1H, SULT1B1, SPARC, CRABP2, ENSG00000259124, LINC01283, DNAAF4, FGD1, THRB, LINC02542, PAGE2, SEMA3E, PLEKHN1, PPP2R3A, DNM1, FZD7, SSC5D, PLXNA2, P4HA3, ENSG00000259712, CISD3, MAP4K4, ATP6V1A, FILIP1L, CPA6, RAPH1, GNS, GREM1, MYEOV, MSANTD3, TSKU, ENSG00000253227, SCN3B, CLEC4A, MAOA, LARP6, ST3GAL6-AS1, LINC00900, CA2, PPFIA2, HYAL2, DNASE2B, HMGA2-AS1, B4GALNT3, RGS10, LINC03140, SNX10, SLC39A13, CDK18, TXLNB, GAPLINC, FAM20C, PPARGC1B, SPNS2, ILDR1, DNAJC5B, CTNND2, SPINT1, SLC12A5, OSCAR, TNNI2, SH3D21, PRCD, CDK5, ATP6AP1, GOLM1, LINC01770, EEPD1, PDE8A, ACO2, ATP6V1G1	lung(10) mix(7) bone marrow(6) brain(2)	lung(11|10) bone marrow(8|6) mix(7) brain(2) lymph node(1) reproduction(1) other(1) vasculature(1)	normal(17|15) malignant ovarian serous tumor(7) glioblastoma(2) Down syndrome(2|1) COVID-19(1) squamous cell lung carcinoma(1) breast cancer(1) atherosclerosis(1)	350237e0-9f48-4cbd-9140-3b44495549f3(9|8) b252b015-b488-4d5c-b16e-968c13e48a2c(7) 1a2e3350-28a8-4f49-b33c-5b67ceb001f6(4) 56c4912d-2bae-4b64-98f2-af8a84389208(2) 343ff97c-85df-494b-8400-beb937618611(2|1) 86282760-5099-4c71-8cdd-412dcbbbd0b9(2|1) 9f222629-9e39-47d0-b83f-e08d610c7479(1) 53d208b0-2cfd-4366-9866-c3c6114081bc(1) 1e6a6ef9-7ec9-4c90-bbfb-2ad3c3165fd1(1) ac2fea99-ce08-4fca-8d03-a19f37bf21a3(1) 34f5307e-7b4d-4a48-b68f-2ba844c6414b(1) 72955cdb-bd92-4135-aa52-21f33f9640db(1)
M0321	-	-	31	31	35	MT-TV-31 MT-TS2-30 MT-TM-30 MT-TP-29 MT-TE-29 MT-TD-29 MT-TL1-28 MT-TH-28 MT-TA-27 MT-TN-27 MT-TC-25 MT-TQ-24 MT-TT-24 MT-TK-23 MT-TR-19 MT-TF-18 MT-TG-15 MT-TS1-14 MT-TI-12 MT-TL2-10 ENSG00000289474-7 MT-TW-6 MT-TY-6 MTND4P12-5 MT-ATP8-4 MT-RNR1-4 MTCO1P12-4 MTND1P23-4 KIAA0825-3 AKAP6-3	MT-TV, MT-TS2, MT-TM, MT-TP, MT-TE, MT-TD, MT-TL1, MT-TH, MT-TA, MT-TN, MT-TC, MT-TQ, MT-TT, MT-TK, MT-TR, MT-TF, MT-TG, MT-TS1, MT-TI, MT-TL2, ENSG00000289474, MT-TW, MT-TY, MTND4P12, MT-ATP8, MT-RNR1, MTCO1P12, MTND1P23, KIAA0825, AKAP6, ENSG00000249072, MIR4485, PABPC1, MT-ND6, ENSG00000237550	lung(6) vasculature(3) lymph node(3) gut(3) eye(2) brain(2) bladder(2) reproduction(2)	lung(6) vasculature(3) lymph node(3) gut(3) eye(2) brain(2) bladder(2) reproduction(2) heart(1) adipose(1) blood(1) salivary gland(1) thymus(1) spleen(1) stomach(1) muscle(1)	normal(26) COVID-19(2) normal; cataract(1) chronic obstructive pulmonary disease(1) pulmonary fibrosis(1)	53d208b0-2cfd-4366-9866-c3c6114081bc(23) 9f222629-9e39-47d0-b83f-e08d610c7479(3) 13149914-ea03-4f01-8bf6-b793b667127b(2) d5c67a4e-a8d9-456d-a273-fa01adb1b308(1) 7b55fe5c-d5c8-48e0-a1a3-54c5b9074f3f(1) 7c497c66-c2e2-4291-8b96-339e5e65f314(1)
M0322	T cell	T/NK	31	28	88	KRT86-24 KRT81-23 WIPF3-20 ADGRG3-16 SRGAP3-15 KIR2DL4-14 KLRC1-13 KLRF2-13 ATP8B4-13 SOST-11 FSD1-11 XCL1-10 TMIGD2-10 ATP2A1-10 CIMIP2B-10 TTLL10-10 DPF3-10 CAPN12-10 AKAP5-10 KLRC2-9 CLNK-9 DRAXIN-9 B3GNT7-9 GPA33-9 MPG-9 LOC124902392-8 SPRY2-8 PCID2-8 NDFIP2-7 ADRB1-7	KRT86, KRT81, WIPF3, ADGRG3, SRGAP3, KIR2DL4, KLRC1, KLRF2, ATP8B4, SOST, FSD1, XCL1, TMIGD2, ATP2A1, CIMIP2B, TTLL10, DPF3, CAPN12, AKAP5, KLRC2, CLNK, DRAXIN, B3GNT7, GPA33, MPG, LOC124902392, SPRY2, PCID2, NDFIP2, ADRB1, XCL2, NCR2, AFAP1L2, NCR3, LDLRAD4, BCL2L11, CCNJL, PLCH2, ADAMTS17, COL23A1, PHYKPL, IFITM10, TRDC, CSF1, IL2RB, CRMA, BCO2, ITGA1, MATK, DBN1, MMP25-AS1, PAQR6, SYNGR3, TRG-AS1, RGS16, NCAM1, SFTPB, PLPP1, STARD3NL, ADCY3, CDHR1, SMIM24, RAB3GAP1, MYO7A, ECI2, FCER1G, ZNF683, LINC00996, LAT2, CD247, HOPX, MCTP2, SPRY1, CTSA, PPP1R9A, NPW, DMTN, AQP8, GFOD1, FBXO2, CD160, RNF32, BGLAP, GPR68, NHS, ANXA9, ATP10D, HOXA10-AS	mix(16) kidney(4) lung(4) brain(2)	mix(17|16) kidney(5|4) lung(4) brain(3|2) other(1) breast(1)	malignant ovarian serous tumor(13|12) nonpapillary renal cell carcinoma(5|4) glioblastoma(3|2) clear cell renal carcinoma(3) lung adenocarcinoma(3) triple-negative breast carcinoma(1) squamous cell lung carcinoma(1) COVID-19(1) invasive ductal breast carcinoma(1)	b252b015-b488-4d5c-b16e-968c13e48a2c(13|12) 5af90777-6760-4003-9dba-8f945fec6fdf(5|4) 1e6a6ef9-7ec9-4c90-bbfb-2ad3c3165fd1(4) 56c4912d-2bae-4b64-98f2-af8a84389208(3|2) bd65a70f-b274-4133-b9dd-0d1431b6af34(2) be39785b-67cb-4177-be19-a40ee3747e45(1) 7b20c613-9add-43d1-87e9-defd3d9b9f8c(1) 7c497c66-c2e2-4291-8b96-339e5e65f314(1) 9fddb063-056d-4202-8b8a-4b0ee531d3ce(1)
M0323	monocyte/macrophage	monocyte	31	31	140	CX3CR1-24 P2RY13-19 IFNGR1-18 C3-17 P2RY12-17 LTC4S-16 PLXDC2-15 BIN1-15 VSIR-14 PALD1-14 TM6SF1-13 MEF2A-13 OLFML3-12 BHLHE41-12 LPAR5-12 DOCK4-11 LPCAT2-11 OTULINL-11 LINC02712-10 GAL3ST4-10 GPR34-10 PLD4-10 OGFRL1-10 SIGLEC10-9 FCGR1A-9 APBB1IP-9 FCGR3A-8 MEF2C-8 PTGS1-8 IL17RA-8	CX3CR1, P2RY13, IFNGR1, C3, P2RY12, LTC4S, PLXDC2, BIN1, VSIR, PALD1, TM6SF1, MEF2A, OLFML3, BHLHE41, LPAR5, DOCK4, LPCAT2, OTULINL, LINC02712, GAL3ST4, GPR34, PLD4, OGFRL1, SIGLEC10, FCGR1A, APBB1IP, FCGR3A, MEF2C, PTGS1, IL17RA, NUDT3, FCGR1BP, SYT6, LY86, C3AR1, AXL, LAT2, TGFBR1, SOCS6, STING1, RGS1, ENTPD1, CSF2RA, TREM2, SUCNR1, ADORA3, A2M, SFMBT2, LOC101928893, TBXAS1, MGAT4A, SLC8A1, YWHAH, GSN, LHFPL2, TLR3, TLR10, DHRS9, KCNQ3, PTAFR, ALOX5AP, TLR7, MSR1, RNASET2, SELPLG, CD300A, SORL1, IGSF21, VASH1, BLNK, TLR1, GNB4, ARL5A, CH25H, ACY3, ENSG00000253988, CD53, OLR1, CSF1R, LILRB4, TASL, LINC01736, SLCO2B1, MERTK, ETV5, CPED1, ST6GAL1, ALOX5, JAZF1, CARD9, P3H2, RGS10, PIH1D1, PEA15, SLC4A7, HAVCR2, ENSG00000250604, SIGLEC8, ADAM28, DOCK8, IGSF6, PPT1, FPR1, MARCHF1, UNC5B, SGK1, DST, PCED1B, ITGAV, SALL1, RAB32, MMP2, EBI3, ST8SIA4, LPAR6, RHBDF2, C12orf75, HTRA1, ENSG00000254040, RNASE6, AOAH, FMNL3, TRPM2, ENSG00000224167, RTN1, CKLF, MACORIS, IL13RA1, LINC03043, ARL6IP5, LPIN2, ST3GAL6, STYXL2, ARHGAP21, CLEC17A, FOXN3, TRIM36, NRIP1, UBL3, SVBP	brain(11) mix(9) reproduction(2) lung(2)	brain(11) mix(9) reproduction(2) lung(2) salivary gland(1) labial gland(1) breast(1) heart(1) skin(1) yolk sac(1) kidney(1)	normal(12) malignant ovarian serous tumor(8) glioblastoma(7) clear cell renal carcinoma(2) Alzheimer disease; temporal lobe epilepsy(1) Pick disease(1)	b252b015-b488-4d5c-b16e-968c13e48a2c(8) 56c4912d-2bae-4b64-98f2-af8a84389208(7) fd072bc3-2dfb-46f8-b4e3-467cb3223182(2) 350237e0-9f48-4cbd-9140-3b44495549f3(2) bd65a70f-b274-4133-b9dd-0d1431b6af34(2) cb252df6-6e49-4553-abd1-495a00006fb1(1) 535e9336-2d8d-43c3-944d-bcbebe20df8a(1) 5bc42b88-bb76-4954-927b-8bb7369adc64(1) ae4f8ddd-cac9-4172-9681-2175da462f2e(1) df1edb87-e512-43ae-b5f4-cb179cfc2bb4(1) 842c6f5d-4a94-4eef-8510-8c792d1124bc(1) 5500c673-1610-40a0-86d9-64d987ae50e6(1) 2adb1f8a-a6b1-4909-8ee8-484814e2d4bf(1) a1b9c51e-a408-4f7f-bccb-abefe20ae2a5(1) ac0c6561-7a48-4185-af6f-af799f699172(1)
M0324	M-TAL	epithelial	31	25	154	CLCN5-19 SLC12A1-18 HS6ST2-17 PDE1A-17 LINC01762-16 RP1-16 LOC105372522-15 ESRRB-14 CACNA2D3-14 UMOD-14 HIP1-14 SEMA6D-14 CASR-13 NELL1-13 WNK4-13 LINC01606-13 STK32B-13 EGF-12 CYFIP2-12 SLC60A1-11 KCNJ1-11 PTPN4-11 NRK-11 UGT8-11 PLCL1-10 BICDL1-10 CGNL1-10 ATP1A1-10 NTRK2-10 ATP1B1-10	CLCN5, SLC12A1, HS6ST2, PDE1A, LINC01762, RP1, LOC105372522, ESRRB, CACNA2D3, UMOD, HIP1, SEMA6D, CASR, NELL1, WNK4, LINC01606, STK32B, EGF, CYFIP2, SLC60A1, KCNJ1, PTPN4, NRK, UGT8, PLCL1, BICDL1, CGNL1, ATP1A1, NTRK2, ATP1B1, GPC5, ENSG00000288015, GP2, KNG1, TMEM72, PTGER3, RBFOX1, SIM2, DENND2A, NUDT4, CLDN10-AS1, RANBP3L, ESRRG, SLC16A7, PCDH9, CCDC148, SCHLAP1, TMEM72-AS1, PKP4, TACC1, SLC9A3, SUSD4, DNASE1, PRDM16-DT, EFHD1, ARHGAP6, MGAT5, LINC00970, FAM184A, PHACTR1, ENSG00000258402, ACSS1, AK3, CLCNKB, CCSER1, CLCNKA, PRKD1, PPARGC1A, ERBB4, PHF21B, DUSP9, PXDNL, SGK2, ST3GAL4, SLC16A12, SCD5, F11, ACSL1, KLHL13, PPM1L, RNF150, CXCL12, LINC02343, CKB, DZIP1, ERICH1, ZDHHC14, MAST4, SGIP1, CADM1, PRDM16, IDH2, MYO3B, CPEB3, ACACB, LPL, RAP1GAP, ACP3, CLDN14, LINC02437, ITPR1, TFAP2B, DNAJC11, AGPAT4, MROH7, SLC4A7, NHS, RHOBTB3, RAP2C, GCNT2, GNAI1, ABTB3, LRP1B, ENSG00000260658, PLAU, ENSG00000257322, EFNA5, LRBA, LINC01182, ENSG00000261502, HRG-AS1, FGF9, SULT1C2, NR2F2-AS1, LINC00645, ENSG00000225258, STXBP4, MPC1, SLC4A8, NAALADL2, KCTD1, CPM, ARNT2, MALRD1, RRAGD, USP13, UXS1, NAT8L, GCGR, USP2, GPC5-AS2, CECR2, ABHD17C, PALM, EPHA4, ENSG00000257252, LOC105374428, ZMYND8, MTURN, NNT, PRKX, USP53, PPM1K, WWC2	kidney(25)	kidney(31|25)	normal(13|11) chronic kidney disease(9|7) acute kidney failure(8|6) type 2 diabetes mellitus(1)	a12ccb9b-4fbe-457d-8590-ac78053259ef(19|15) dea717d4-7bc0-4e46-950f-fd7e1cc8df7d(4) e067e5ca-e53e-485f-aa8e-efd5435229c8(3|2) 0b75c598-0893-4216-afe8-5414cab7739d(2|1) 9df60c57-fdf3-4e93-828e-fe9303f20438(1) 0bae7ebf-eb54-46a6-be9a-3461cecefa4c(1) 0b4a15a7-4e9e-4555-9733-2423e5c66469(1)
M0325	EC-AEA	endothelial	31	30	89	ADAMTS6-25 SSUH2-21 SLC6A6-21 JAG2-19 ABI3BP-16 OLFM3-16 ATP13A3-15 CCDC3-14 PI16-13 ITGB4-13 FUT8-13 STK38L-12 GLUL-11 PDGFB-11 PDGFDDN-10 C12orf56-10 KCNN3-9 LINC00840-9 LTBP4-8 VEGFC-8 DPYSL3-8 CHRM3-8 CD109-8 EDN1-8 SOX17-7 PALMD-7 SERPINE2-7 HCRT-7 MAP2-7 TIMP3-6	ADAMTS6, SSUH2, SLC6A6, JAG2, ABI3BP, OLFM3, ATP13A3, CCDC3, PI16, ITGB4, FUT8, STK38L, GLUL, PDGFB, PDGFDDN, C12orf56, KCNN3, LINC00840, LTBP4, VEGFC, DPYSL3, CHRM3, CD109, EDN1, SOX17, PALMD, SERPINE2, HCRT, MAP2, TIMP3, NHERF2, TSPAN2, ADAM15, GLYATL2, CDH7, MN1, UNC5B, CDH13, BMPER, CNTN1, LINC01010, KCTD12, PLS3, CAVIN1, MMP2, AQP1, GJA4, ADGRL4, SLITRK4, SLC9C1, DOCK9, PHOSPHO1, P2RY2, CXCL12, CRIP2, GSN, SOX5, FAM107A, COL10A1, NOS1, TMEM178A, WNT5B, THSD4, PDGFD, C14orf132, DEPP1, PIK3R3, ACTC1, TM6SF1, NTHL1, ATP2A3, SPECC1, TSC22D1, RAPGEF3, PTGS1, MSX1, FGF18, CTTNBP2NL, NDRG4, GPR176, CRYBG3, RASGRF2, ISLR2, SIDT1, SLC12A2, KIF26A, EXOC6B, HAFML, KAZALD1	kidney(23) mix(4)	kidney(24|23) mix(4) pancreas(1) breast(1) vasculature(1)	normal(16|15) chronic kidney disease(7) clear cell renal carcinoma(4) acute kidney failure(3) type 2 diabetes mellitus(1)	a12ccb9b-4fbe-457d-8590-ac78053259ef(10) dea717d4-7bc0-4e46-950f-fd7e1cc8df7d(4) bd65a70f-b274-4133-b9dd-0d1431b6af34(4) e067e5ca-e53e-485f-aa8e-efd5435229c8(2) f7c1c579-2dc0-47e2-ba19-8165c5a0e353(2) 9ea768a2-87ab-46b6-a73d-c4e915f25af3(2|1) 2adb1f8a-a6b1-4909-8ee8-484814e2d4bf(1) 0b4a15a7-4e9e-4555-9733-2423e5c66469(1) 0bae7ebf-eb54-46a6-be9a-3461cecefa4c(1) 5af90777-6760-4003-9dba-8f945fec6fdf(1) d7dcfd8f-2ee7-4385-b9ac-e074c23ed190(1) de985818-285f-4f59-9dbd-d74968fddba3(1) 43245158-5ae1-4e71-a9a6-67eef49c26bc(1)
M0326	HAC21	neuron-eye	31	29	126	NKAIN4-26 MAFA-22 B4GALNT3-21 LINC01104-19 PRKCG-19 PKD2L1-18 ATF5-17 SLC6A7-16 SLC9A1-16 PDE2A-13 SH2D5-13 ATP4A-13 CTXND1-12 RASEF-12 EMID1-12 HOMER3-12 ENSG00000287372-11 GJC1-11 GABRA6-11 CTSA-11 HTR1E-10 ADAMTS14-10 ENSG00000283907-10 SHISA9-9 NHLH2-9 ENSG00000254089-9 HRC-9 LGR6-9 LINC02723-9 MYLK3-9	NKAIN4, MAFA, B4GALNT3, LINC01104, PRKCG, PKD2L1, ATF5, SLC6A7, SLC9A1, PDE2A, SH2D5, ATP4A, CTXND1, RASEF, EMID1, HOMER3, ENSG00000287372, GJC1, GABRA6, CTSA, HTR1E, ADAMTS14, ENSG00000283907, SHISA9, NHLH2, ENSG00000254089, HRC, LGR6, LINC02723, MYLK3, LINC02787, LINC02906, RIT2, LGI2, BDKRB2, ENSG00000262801, PDGFRB, SLC47A1, SCN3B, STS, IL17RA, CIBAR1-DT, GABRB2, LINC03124, ENSG00000256982, KCNJ4, P2RX5, CLEC4G, ENSG00000280007, ENSG00000262769, PRDM13, GPAT3, RIPOR2, SATB1-AS1, LOC101929268, CA12, ENSG00000288021, ASIC4, JPH2, LINC01694, ADGRG2, TUBA8, ENSG00000287209, CGA, SHISAL1, TRPM4, ASIC4-AS1, PLOD1, LDB2, BCL11A, SLC24A3, LINC02552, SEMA3E, FAM13C, FLJ16779, AVEN, GABRG2, NCAN, RAB20, ISM2, KCND3, EMILIN2, LOC102724637, ENSG00000253389, SPEGNB, KIF17, ST6GALNAC4, FAM20C, GRIN2D, USP45, RGS6, CHRM5, ROBO2, ENSG00000285835, ADRA1A, IGFL1, CDH22, AJAP1, ENSG00000286451, CAMKV, DMKN, MRO, FAT1, MAT1A, SMAD1, MIR7-3HG, FRMD6, SRPK3, LINC02202, SPEG, AHRR, ENSG00000281904, PLPP3, ENSG00000223838, LINC01766, ZNF728, SHANK3, MAB21L3, SLC22A15, LOC121725015, OBSL1, GPR155, CYGB, CYP26A1, MFHAS1, GDI2	eye(29)	eye(31|29)	normal(31|29)	d6505c89-c43d-4c28-8c4f-7351a5fd5528(27|25) 0129dbd9-a7d3-4f6b-96b9-1da155a93748(3) 5cdbb2ea-c622-466d-9ead-7884ad8cb99f(1)
M0327	OFFx	neuron-eye	31	30	82	LINC01483-28 ENSG00000278254-25 ARHGAP6-25 LOC105375148-25 TTC6-23 FEZF1-21 LOC112268136-20 FEZF1-AS1-19 NXPH1-19 ENSG00000259048-18 ENSG00000231698-17 SLC26A4-17 SSTR1-17 PAM-16 SHB-16 TACR3-AS1-14 LINC02582-13 AASS-13 GREB1L-12 ENSG00000258696-12 CALML3-AS1-12 LINC01497-11 ENSG00000258649-11 PRDM8-10 PTGER3-10 PRDM8-AS1-9 REN-9 ENSG00000261310-9 LMOD2-9 TMEM158-9	LINC01483, ENSG00000278254, ARHGAP6, LOC105375148, TTC6, FEZF1, LOC112268136, FEZF1-AS1, NXPH1, ENSG00000259048, ENSG00000231698, SLC26A4, SSTR1, PAM, SHB, TACR3-AS1, LINC02582, AASS, GREB1L, ENSG00000258696, CALML3-AS1, LINC01497, ENSG00000258649, PRDM8, PTGER3, PRDM8-AS1, REN, ENSG00000261310, LMOD2, TMEM158, TAGLN2, BSPH1, CHST11, ASB15-AS1, LHX3, ENSG00000237612, KLHL2, TRPC4, DOCK5, ENSG00000260126, LINC02864, FAT4, CALML3, MSL3-DT, NAV3, DNAH7, CLEC14A, GRID2, GREB1L-AS1, TACR3, PDZRN4-AS1, GALNT13, MIR181A1HG, LINC02064, PPM1L, CDH22, PAH, QSOX2, RASSF8-AS1, DLGAP2, KRT222, GRIA4, ASB15, STK32A-AS1, CACHD1, HPCAL4, WASHC4, ESCO1, PDZRN4, STK32A, ENSG00000249998, CLVS2, LINC01501, NXPH2, ENSG00000253184, ENSG00000260661, PKNOX2, CYSLTR2, PCDH10, LINC01192, CAMK2D, ANO10	eye(30)	eye(31|30)	normal(31|30)	d6505c89-c43d-4c28-8c4f-7351a5fd5528(30|29) 8623d55f-d91c-41c2-ae68-ed2072fd268d(1)
M0328	macrophage (FTL1, FTH1)	macrophage	30	30	52	FTL-25 GPX4-19 FTH1-18 BRI3-18 ATP6V1F-16 CSTB-14 OAZ1-12 YBX1-10 GPX1-8 GNG5-8 S100A11-7 TYROBP-7 LGALS3-7 TMEM219-7 GUK1-7 NOP10-6 NPC2-6 PPDPF-6 GABARAP-6 GLUL-6 GSTO1-6 SQSTM1-6 BLVRB-6 FCER1G-5 RNF7-5 ATP6V0E1-5 GABARAPL2-5 LGALS1-4 SAT1-4 AP2S1-4	FTL, GPX4, FTH1, BRI3, ATP6V1F, CSTB, OAZ1, YBX1, GPX1, GNG5, S100A11, TYROBP, LGALS3, TMEM219, GUK1, NOP10, NPC2, PPDPF, GABARAP, GLUL, GSTO1, SQSTM1, BLVRB, FCER1G, RNF7, ATP6V0E1, GABARAPL2, LGALS1, SAT1, AP2S1, BBLN, ATOX1, SDCBP, ATP6V1G1, PRR13, JTB, SUMO3, SMIM29, VTI1B, APOC1, CTSD, CD68, SERF2, ELOB, TSPO, CAPG, ASAH1, LAPTM5, DBI, BLOC1S1, EIF1, LITAF	lung(13) nasal(3) brain(2) organoid(2)	lung(13) nasal(3) brain(2) organoid(2) other(1) airway(1) vasculature(1) bone marrow(1) liver(1) reproduction(1) gut(1) tonsil(1) breast(1) yolk sac(1)	normal(18) COVID-19(5) glioblastoma(2) squamous cell lung carcinoma(1) breast cancer(1) atherosclerosis(1) interstitial lung disease(1) pulmonary fibrosis(1)	9f222629-9e39-47d0-b83f-e08d610c7479(7) edc8d3fe-153c-4e3d-8be0-2108d30f8d70(2) 53d208b0-2cfd-4366-9866-c3c6114081bc(2) 56c4912d-2bae-4b64-98f2-af8a84389208(2) 6725ee8e-ef5b-4e68-8901-61bd14a1fe73(2) e3cc5b85-62ec-4add-bee3-73c8fd11e59d(1) 429d21fd-bb9a-4abf-922b-c15138524bdd(1) 6c87755e-a671-41a8-9c7e-4e43b850a57b(1) f156606a-dd9a-49fd-bc40-0e069b6cf07c(1) 72955cdb-bd92-4135-aa52-21f33f9640db(1) 78c62d4e-abf1-405b-bb51-368720814529(1) 234c23d0-d6cd-4612-a40d-e5811727564b(1) 7b55fe5c-d5c8-48e0-a1a3-54c5b9074f3f(1) 4023a2bc-6325-47db-bfdf-9639e91042c2(1) 1f1c5c14-5949-4c81-b28e-b272e271b672(1) 7c497c66-c2e2-4291-8b96-339e5e65f314(1) f7ca7eb9-0919-4eba-99a1-21ba382b4174(1) 7970bd6b-f752-47a9-8643-2af16855ec49(1) 0ba636a1-4754-4786-a8be-7ab3cf760fd6(1) fd072bc3-2dfb-46f8-b4e3-467cb3223182(1)
M0329	monocyte/macrophage	macrophage	30	30	140	SLCO2B1-23 AP1B1-22 STAB1-21 MERTK-20 ADAP2-16 PLXND1-15 NRP1-14 TTYH3-14 BMP2K-13 SLC36A1-13 AP2A2-13 MFSD1-12 SPRED1-11 GAL3ST4-10 QKI-10 RNASE1-9 SDC3-9 SLC1A3-9 MYO5A-9 RB1-9 FRMD4A-9 ARHGAP18-9 ADAM9-9 DAB2-8 CD163-8 MSR1-8 GPR34-8 CD4-8 LPAR6-8 ADORA3-8	SLCO2B1, AP1B1, STAB1, MERTK, ADAP2, PLXND1, NRP1, TTYH3, BMP2K, SLC36A1, AP2A2, MFSD1, SPRED1, GAL3ST4, QKI, RNASE1, SDC3, SLC1A3, MYO5A, RB1, FRMD4A, ARHGAP18, ADAM9, DAB2, CD163, MSR1, GPR34, CD4, LPAR6, ADORA3, PLA2G15, NISCH, CSF1R, MRO, CD163L1, CYFIP1, SGPL1, COLGALT1, FMN1, A2M, LGMN, KCTD12, LRP1, MARCKS, LAIR1, PLEKHO2, GAA, ME2, FCHO2, ITPR2, MAF, NAIP, ABCA1, PLTP, ITGAM, SIRPA, CYTH4, PLD3, SH2B3, MGAT4A, HS3ST1, ANKH, PTPRJ, ARHGAP4, RHBDF2, MYO7A, PRNP, SNX6, MPEG1, LHFPL2, SIGLEC1, MRC1, OLFML2B, C2, TNFRSF11A, ITSN1, LOC101928893, GNS, CCDC170, RAB3IL1, NPL, EPHB2, LACC1, IDH1, DAPK1, ST14, NCF4, TNS3, CLTC, GBA1, TMEM86A, RNF135, FPR3, CTSB, FCGR2A, MTSS1, CD14, LAPTM5, IGSF21, SLC7A8, VSIG4, TGFBI, DOCK4, CD84, FRMD4B, TMIGD3, ENG, TLR4, SASH1, GM2A, PIK3AP1, HNMT, TPP1, ZFHX3, ITGB5, LPAR5, PLXNC1, TRPM2, NCKAP1L, SLC9A9, EMILIN2, TLR7, LIPA, CCDC88A, MKNK1, SCARB2, SLC38A7, TMEM37, TBC1D14, RAP2B, ARAP1, TCN2, TPCN1, LOXL3, VENTX, ITGAV, GRAMD4, SERINC1, SUSD6, SLC38A10	mix(19) liver(2) lung(2) skin(2)	mix(19) liver(2) lung(2) skin(2) reproduction(1) eye(1) other(1) vasculature(1) adipose(1)	malignant ovarian serous tumor(16) normal(7) clear cell renal carcinoma(2) primary sclerosing cholangitis(1) basal cell carcinoma(1) non-small cell lung carcinoma(1) atherosclerosis(1) nonpapillary renal cell carcinoma(1)	b252b015-b488-4d5c-b16e-968c13e48a2c(16) bd65a70f-b274-4133-b9dd-0d1431b6af34(2) f0f0d7c4-3bec-428e-9539-c99d36548d96(2) 02792605-4760-4023-82ad-40fc4458a5db(1) 74cff64f-9da9-4b2a-9b3b-8a04a1598040(1) 53d208b0-2cfd-4366-9866-c3c6114081bc(1) 350237e0-9f48-4cbd-9140-3b44495549f3(1) 7b20c613-9add-43d1-87e9-defd3d9b9f8c(1) 1e6a6ef9-7ec9-4c90-bbfb-2ad3c3165fd1(1) 72955cdb-bd92-4135-aa52-21f33f9640db(1) ddb22b3d-a75c-4dd1-9730-dff7fc8ca530(1) 5af90777-6760-4003-9dba-8f945fec6fdf(1) ca46ffe6-0a26-4d8d-82fa-81722daf1102(1)
M0330	EC venous systemic	endothelial	30	30	117	COL15A1-29 PLVAP-27 VWA1-26 SPRY1-20 ADGRL4-17 HSPG2-14 TMEM88-14 MEOX1-12 RAPGEF3-12 TM4SF18-11 EXOC3L2-11 RBP7-11 CYTL1-10 RUNDC3B-10 ADM5-10 RFLNB-10 OLFM1-9 GASK1B-9 INSR-9 BACE2-9 INHBB-9 LOC105372522-9 CD320-9 EHD4-9 ZNF385D-8 ABCB1-8 FLT1-8 GRB10-8 CPXM2-7 FAM110D-7	COL15A1, PLVAP, VWA1, SPRY1, ADGRL4, HSPG2, TMEM88, MEOX1, RAPGEF3, TM4SF18, EXOC3L2, RBP7, CYTL1, RUNDC3B, ADM5, RFLNB, OLFM1, GASK1B, INSR, BACE2, INHBB, LOC105372522, CD320, EHD4, ZNF385D, ABCB1, FLT1, GRB10, CPXM2, FAM110D, MCTP1, EBF3, CD34, CCDC178, FAM241A, SPARCL1, POSTN, TPD52L1, LOC105375977, MCF2L, CD200, CCDC3, ELOVL7, LINC01235, AVPR2, NRP1, DYSF, CYYR1, LCN6, NR5A2, ENG, TACR1, DIPK2B, NEURL1B, APOLD1, PKP4, VAT1L, COL15A1-AS1, EPHA4, LAPTM4B, TMEM255B, A2M, APLNR, ARHGEF15, CPLX1, NPDC1, NFIB, NOS3, ADAM15, MTUS1, RASA4, ITGA6, RDX, GABRD, CCL14, SOX17, COL4A2, PALMD, HTRA1, ENPP2, PIK3R3, LINC01013, ANGPT2, DOC2B, IGFBP4, FAM171B, TNS2, SPP1, RASGRF2, NRN1, PCDH19, HAGLROS, C1QTNF9, TMC1, AFAP1, DNM3, GIPC3, ADAMTS18, ELFN1, TCF4, SEMA6B, SOCS2, CDH24, MAGI1, CAPN11, TSPAN13, FBXO31, NDST1, MPZL2, LOXL2, TRIM47, SH3BGRL2, SYBU, ATP11C, NUDCD1, CYSLTR1, CFAP20	lung(19) mix(5) bronchus(3)	lung(19) mix(5) bronchus(3) trachea(1) gut(1) vasculature(1)	normal(13) pulmonary fibrosis(3) lung adenocarcinoma(3) COVID-19(2) interstitial lung disease(2) pulmonary emphysema(1) clear cell renal carcinoma(1) chronic obstructive pulmonary disease(1) non-specific interstitial pneumonia(1) squamous cell lung carcinoma(1) malignant ovarian serous tumor(1) atherosclerosis(1)	9f222629-9e39-47d0-b83f-e08d610c7479(10) b61a921b-7fa3-4b42-b455-aaaf32447920(3) 1e6a6ef9-7ec9-4c90-bbfb-2ad3c3165fd1(3) 4b6af54a-4a21-46e0-bc8d-673c0561a836(2) 8c42cfd0-0b0a-46d5-910c-fc833d83c45e(2) 53d208b0-2cfd-4366-9866-c3c6114081bc(2) 7c497c66-c2e2-4291-8b96-339e5e65f314(1) bd65a70f-b274-4133-b9dd-0d1431b6af34(1) e04daea4-4412-45b5-989e-76a9be070a89(1) 576f193c-75d0-4a11-bd25-8676587e6dc2(1) 093d3bfe-6f0f-4ac0-a7a1-829f94d0a49f(1) 80a2c5b6-02e7-4fc0-9f12-179f5247c1bc(1) b252b015-b488-4d5c-b16e-968c13e48a2c(1) 72955cdb-bd92-4135-aa52-21f33f9640db(1)
M0331	MAIT	T/NK	30	30	79	CCR6-30 TTC39C-AS1-25 PTPN13-22 CERK-16 MAP3K4-15 AQP3-14 NR1D1-14 TTC39C-13 TNFRSF25-11 HLF-11 PDE4D-10 FURIN-10 B3GALT2-10 ELOVL4-10 ENSG00000284825-10 ENSG00000286285-10 COL5A3-9 KIF5C-9 KDSR-9 MAP3K4-AS1-8 KLRB1-7 RORA-7 RORC-7 LTK-7 TPBG-7 DUSP16-7 DAB1-7 IL4I1-6 MCAM-6 GPR15-6	CCR6, TTC39C-AS1, PTPN13, CERK, MAP3K4, AQP3, NR1D1, TTC39C, TNFRSF25, HLF, PDE4D, FURIN, B3GALT2, ELOVL4, ENSG00000284825, ENSG00000286285, COL5A3, KIF5C, KDSR, MAP3K4-AS1, KLRB1, RORA, RORC, LTK, TPBG, DUSP16, DAB1, IL4I1, MCAM, GPR15, YWHAH, ZNRF1, CHN1, IL22, GPR25, LINC02958, NTN4, NTRK2, LINC02754, LGALS3, SPOCK2, IL23R, CFH, MCF2L2, ENSG00000249021, REEP3, CRY1, RARG, FAM241A, ELK3, EGOT, CCDC107, CTSH, CCL20, LIMS1, NMU, TSPAN15, IL17A, CPNE7, GPR65, ADAM12, TNFSF13B, BMAL1, USP10, CD28, PBXIP1, ENSG00000286926, TNFAIP8, ENSG00000284914, CYTH3, ENSG00000273319, HRH4, IL17RE, ENSG00000287312, TIFA, LPCAT4, TANC1, OSTF1, GPR150	blood(17) lymph node(2) brain(2) vasculature(2) lung(2)	blood(17) lymph node(2) brain(2) vasculature(2) lung(2) adipose(1) gut(1) hard palate(1) bone marrow(1) oropharynx(1)	normal(17) COVID-19(5) glioblastoma(2) atherosclerosis(2) post-COVID-19 disorder(1) HIV infectious disease(1) chronic obstructive pulmonary disease(1) lung adenocarcinoma(1)	b0e547f0-462b-4f81-b31b-5b0a5d96f537(5) 1b9d8702-5af8-4142-85ed-020eb06ec4f6(3) 9dbab10c-118d-496b-966a-67f1763a6b7d(2) 53d208b0-2cfd-4366-9866-c3c6114081bc(2) ebc2e1ff-c8f9-466a-acf4-9d291afaf8b3(2) 56c4912d-2bae-4b64-98f2-af8a84389208(2) 72955cdb-bd92-4135-aa52-21f33f9640db(2) 21d3e683-80a4-4d9b-bc89-ebb2df513dde(2) eeacb0c1-2217-4cf6-b8ce-1f0fedf1b569(1) 2a498ace-872a-4935-984b-1afa70fd9886(1) 5b25a46f-f1cf-4caa-9e10-6ab81dfe9174(1) 8fbed309-d3d4-441b-b3ff-e2dcbcec2d35(1) c2a461b1-0c15-4047-9fcb-1f966fe55100(1) 1e6a6ef9-7ec9-4c90-bbfb-2ad3c3165fd1(1) cb252df6-6e49-4553-abd1-495a00006fb1(1) 965386e9-1e4f-466d-bf59-ebdca4b66b9b(1) b6b5ea88-e092-46e4-b9c5-e93b52d5c195(1) ed5d841d-6346-47d4-ab2f-7119ad7e3a35(1)
M0332	-	-	30	29	194	ATP5F1D-24 SRSF9-21 CLTB-21 NENF-19 YBX1-18 CHCHD10-18 HEBP2-18 KRT10-18 STUB1-17 PTMS-16 RAC1-15 BRI3-15 RCN2-15 BAG1-15 C1QBP-14 GLRX5-14 NDUFAF8-14 ANTKMT-14 SRM-13 FAM174C-12 PDCD2-12 GSPT1-12 TOMM40-11 EBPL-11 TAF10-11 YBX3-11 TMEM165-11 TSR3-11 NICOL1-10 YWHAH-10	ATP5F1D, SRSF9, CLTB, NENF, YBX1, CHCHD10, HEBP2, KRT10, STUB1, PTMS, RAC1, BRI3, RCN2, BAG1, C1QBP, GLRX5, NDUFAF8, ANTKMT, SRM, FAM174C, PDCD2, GSPT1, TOMM40, EBPL, TAF10, YBX3, TMEM165, TSR3, NICOL1, YWHAH, PNRC1, TMEM160, TPGS1, ECI1, FDX1, TXNL4A, PPP1R14B, H1-10, KHDRBS1, SDF4, PRELID1, HRAS, MAP2K2, GNB2, ARMC10, RAB5IF, MMP24OS, TMEM203, MARCKSL1, PGP, HNRNPAB, MZT2B, COPRS, FAM50A, SSU72, BCL7C, PTP4A2, AKR7A2, RAD23B, CTNNBIP1, PDXK, NUDT8, C8orf82, MAF1, RALBP1, ODC1, BTG1, COTL1, PSIP1, UBE2M, EFHD2, RNF187, LAMP1, FAM89B, PTOV1, IFNGR2, DNAJC1, SNHG7, PTGES2, ARF6, DAP, RDH14, CYC1, BRD7, PLEKHA3, BCL7B, RPS4Y1, CEBPB, BLOC1S4, NDN, WIPI2, CRLS1, NPDC1, EIF1AY, SLBP, YPEL3, EVA1B, SLC25A33, CDV3, MCUR1, NR2F6, SFPQ, LYSMD2, MXD4, ENDOG, ZNF580, SSBP4, CMPK1, NSMCE3, MCRIP2, ACBD3, ALKBH5, CENPV, BASP1, IGFBP2, CEBPD, GNAS, CITED2, TYMP, CD81, PKP3, CHPT1, ELAVL1, TRAF4, HNRNPD, RBPMS, TNIP2, RTN4, PTPRA, TMEM248, HPCAL1, RNF145, TMUB1, MRPL23, PDCD7, HDHD5, METRN, CRIM1-DT, KLF3, AKIRIN1, PCSK1N, TTC9B, CDC42EP5, JUND, TFDP1, CMTM8, ALYREF, BOD1, PCBP1, C9orf40, ATPAF1, GNAI2, DEAF1, C1QTNF4, MTCH1, GTPBP6, TMEM54, GRSF1, NOP53, MXRA7, PABPC4, VEGFB, NME4, MSRB2, LRRC47, ACAA1, CMTM3, CREG1, TLE5, EMC8, RRAS2, CAPNS1, SNN, MACROD1, CDC34, DDX3Y, PGLS, URI1, MAP7D1, DNAJC21, ZFY, AFG3L2, KTN1, ZFAND5, LACTB, EPN1, THAP11, DEXI, TMEM259, MTA1, UBE2J2, ZNF414, TTC19, VPS4A	vasculature(4) lung(3) reproduction(3) brain(3) organoid(3) mix(2) breast(2)	lung(4|3) vasculature(4) reproduction(3) brain(3) organoid(3) mix(2) breast(2) pancreas(1) spleen(1) liver(1) kidney(1) thymus(1) bladder(1) other(1) blood(1) skin(1)	normal(25|24) gastric intestinal metaplasia(1) malignant ovarian serous tumor(1) estrogen-receptor positive breast cancer(1) normal; common variable immunodeficiency(1) progressive supranuclear palsy(1)	9f222629-9e39-47d0-b83f-e08d610c7479(3|2) 43245158-5ae1-4e71-a9a6-67eef49c26bc(3) fd072bc3-2dfb-46f8-b4e3-467cb3223182(3) 6725ee8e-ef5b-4e68-8901-61bd14a1fe73(3) ae4f8ddd-cac9-4172-9681-2175da462f2e(2) 842c6f5d-4a94-4eef-8510-8c792d1124bc(2) 53d208b0-2cfd-4366-9866-c3c6114081bc(2) 3dc61ca1-ce40-46b6-8337-f27260fd9a03(1) 37b21763-7f0f-41ae-9001-60bad6e2841d(1) 7bb64315-9e5a-41b9-9235-59acf9642a3e(1) 5bc42b88-bb76-4954-927b-8bb7369adc64(1) 74cff64f-9da9-4b2a-9b3b-8a04a1598040(1) d7dcfd8f-2ee7-4385-b9ac-e074c23ed190(1) cda2c8cd-be1c-42e5-b2cd-162caa1c4ce7(1) b252b015-b488-4d5c-b16e-968c13e48a2c(1) ac2fea99-ce08-4fca-8d03-a19f37bf21a3(1) 7b20c613-9add-43d1-87e9-defd3d9b9f8c(1) d7d7e89c-c93a-422d-8958-9b4a90b69558(1) ac0c6561-7a48-4185-af6f-af799f699172(1)
M0333	Enteroendocrine_CHGA	endocrine	30	28	121	SCGN-17 CHGA-16 NEUROD1-16 SCG2-16 SCG5-16 CACNA1A-16 FEV-15 SCG3-15 CRYBA2-14 MIR7-3HG-14 CHGB-13 VWA5B2-12 INSM1-11 RFX6-11 PCSK1N-11 RIMBP2-10 SLC29A4-10 GCH1-10 PCSK1-9 KCNH6-9 PYY-9 NKX2-2-8 ISL1-8 CPE-8 PAX6-8 TTR-8 CELF3-8 BAIAP3-8 GCG-7 QPCT-7	SCGN, CHGA, NEUROD1, SCG2, SCG5, CACNA1A, FEV, SCG3, CRYBA2, MIR7-3HG, CHGB, VWA5B2, INSM1, RFX6, PCSK1N, RIMBP2, SLC29A4, GCH1, PCSK1, KCNH6, PYY, NKX2-2, ISL1, CPE, PAX6, TTR, CELF3, BAIAP3, GCG, QPCT, MS4A8, PAM, CDK5R2, ABCC8, PTPRN, RAB3B, GNAO1, CAMK2B, RAB26, SCT, SEZ6L2, SYT13, ETV1, LINC00907, ARX, GAD2, DDC, TPH1, APLP1, SSTR2, PCSK2, MLXIPL, LY6H, CNIH2, KCNK16, PCLO, KCTD12, RGS4, RUNDC3A, CPLX2, KCNB2, CADPS, STMN2, KIF5C, RTN1, TMEM190, PRPH, SLC18A1, CALY, PAX4, SCN3A, PLCXD3, FGF14, RAPGEF4, SST, TMPRSS6, SYT7, ERLN, NFASC, TSPAN2, PPY, ENSG00000278041, LCN15, RFX3, SYP, PCBP4, HEPACAM2, UCN3, CACNA2D1, OR51E1, PDX1, PLD3, RAP1GAP2, CXXC4, PTPRN2, RGS7, COL2A1, MAB21L4, ST18, AGTR1, SNTG1, ERO1B, SNAP25, EMC10, TUNAR, EYS, VSTM2L, NPW, LOC101929021, SLC26A7, MARCHF4, LRFN2, GNAS, KIF1A, CCK, RGS17, SYT5, AMER3, SPTBN4, CBX6, RADX	gut(15) pancreas(3) organoid(3) mix(3)	gut(17|15) pancreas(3) organoid(3) mix(3) adrenal gland(1) spleen(1) reproduction(1) prostate(1)	normal(21) Crohn disease(4|3) tubular adenoma(2|1) type 1 diabetes mellitus(1) Crohn ileitis(1) diffuse large B-cell lymphoma(1)	80a2c5b6-02e7-4fc0-9f12-179f5247c1bc(3) 6725ee8e-ef5b-4e68-8901-61bd14a1fe73(3) 2adb1f8a-a6b1-4909-8ee8-484814e2d4bf(3) 5ce42b38-d867-487f-9b40-e8bb00b21d0b(3|2) e40c6272-af77-4a10-9385-62a398884f27(3|2) f7c1c579-2dc0-47e2-ba19-8165c5a0e353(2) 37b21763-7f0f-41ae-9001-60bad6e2841d(1) 8e47ed12-c658-4252-b126-381df8d52a3d(1) 36c867a7-be10-4e69-9b39-5de12b0af6da(1) b46237d1-19c6-4af2-9335-9854634bad16(1) 518d9049-2a76-44f8-8abc-1e2b59ab5ba1(1) 4dd00779-7f73-4f50-89bb-e2d3c6b71b18(1) 8c42cfd0-0b0a-46d5-910c-fc833d83c45e(1) 53d208b0-2cfd-4366-9866-c3c6114081bc(1) fd072bc3-2dfb-46f8-b4e3-467cb3223182(1) 7bb64315-9e5a-41b9-9235-59acf9642a3e(1) 3e524d45-2265-4440-b903-3c30d51a0b17(1) a77176ec-96c8-4448-a3e7-b56940bdfab6(1) 4ed927e9-c099-49af-b8ce-a2652d069333(1)
M0334	hepatic stellate cell	fibroblast	30	27	208	HGF-23 IGFBP3-21 ADAMTS13-19 PTH1R-18 VIPR1-18 HHIP-17 COL25A1-17 COLEC10-16 RIPOR3-16 CCBE1-15 STEAP4-15 SVEP1-14 DACH1-14 ADAMTS2-14 CXCL12-14 LINC03138-13 COLEC11-12 ANO3-12 AGTR1-12 DCN-11 RBMS3-11 GGT5-11 PDE1A-11 ANK3-11 SGCZ-11 ADAMTSL2-11 GRK5-11 LAMA2-10 NR1H4-10 HAND2-AS1-10	HGF, IGFBP3, ADAMTS13, PTH1R, VIPR1, HHIP, COL25A1, COLEC10, RIPOR3, CCBE1, STEAP4, SVEP1, DACH1, ADAMTS2, CXCL12, LINC03138, COLEC11, ANO3, AGTR1, DCN, RBMS3, GGT5, PDE1A, ANK3, SGCZ, ADAMTSL2, GRK5, LAMA2, NR1H4, HAND2-AS1, ADAMTSL1, ADAMTS12, SYT1, PRKG1, ENSG00000259434, SEMA5A, PAMR1, COL3A1, RSPO3, MASP1, EDNRB, QSOX1, PCDH9, COL6A3, ZFPM2, LAMB1, NEURL1B, COL6A2, BMPR1B, RBMS3-AS3, BGN, FHOD3, NLGN4X, COL6A1, HMCN1, DBH, BMP5, CACNA2D1, CCDC3, RXFP1, LHX2, EMILIN1, SYT10, PAG1, LIFR, CNTN4, ST6GAL2, LINC01695, NGFR, ECM1, ALLC, FAM180A, PDGFRA, PLEKHH2, RBP1, KANK1, EPS8, FIGN, ANKS1A, CHSY3, NID2, MSC-AS1, GUCY1A2, PWRN3, PDZRN4, ADCY5, HAND2, FGFR2, SYNPO2, RNF150, IGFBP5, CRISPLD2, OLFML3, PCDH18, SEMA6D, ADRA1B, CADM2, GPX3, CALD1, STAC, ANGPTL6, NR2F2-AS1, LRRC4C, GUCY1A1, DENND2A, SRPX2, ENSG00000256287, FILIP1, CXCL14, ADCY3, ARHGEF17, ENSG00000255910, DMD, PDE3A, COL1A1, ADAMTS9, CLSTN2, NTF3, PLCXD3, VIPR1-AS1, DAAM2, TNXB, RBMS3-AS2, DIO3OS, IGFBP7, PLA2G5, C14orf180, COL6A6, COL1A2, PXDN, GATA6, COL5A1, TNFRSF11B, C1QTNF1, ASPN, S1PR3, TUSC3, CCL2, ADGRL2, FENDRR, ADAMTSL3, TCF21, ENSG00000228113, ARHGAP42, LINC03051, KAZN, CCDC68, ITGA9, MAP1LC3A, PDE8B, CHRM2, ITGA8, FREM1, PDGFRB, SAMD5, POSTN, RELN, ARHGAP10, ARHGAP6, UNC5C, ADAMTS9-AS2, ENSG00000227681, SLITRK6, ABCC9, FBLN5, LAMC3, ADGRB3, HMGCLL1, MFAP4, PDZRN3, UST, C7, COL14A1, EPHA3, KCNJ8, LRRC17, MAPK10, EGFLAM, FERMT2, PODN, COL5A2, NR2F1, NGF, SLC24A3, PRELP, TNC, MYO10, AFAP1L2, NR2F1-AS1, NCS1, TARID, GRIA3, ABI3BP, THBD, CCN5, DCDC2C, CARMN, CDH4, OBSCN, EFEMP2, SSTR2, HHIP-AS1, BMP1, FAM163B, MXRA8, FSTL1, KCNIP2-AS1, ENSG00000232072	liver(16) other(9)	liver(19|16) other(9) mix(1) adrenal gland(1)	normal(15|13) breast cancer(9) primary sclerosing cholangitis(6|5)	34f5307e-7b4d-4a48-b68f-2ba844c6414b(9) 1873a18a-66fd-4a4d-8277-a872c93f5b59(6|5) ddb22b3d-a75c-4dd1-9730-dff7fc8ca530(5|3) f7c1c579-2dc0-47e2-ba19-8165c5a0e353(2) 43560d7c-acd6-4ede-830d-c9ffc6cd0862(1) 234c23d0-d6cd-4612-a40d-e5811727564b(1) 4ce8d8ec-b94c-4b79-afcb-b094336d8a78(1) 76af615b-12fe-4ebb-b8c6-239ad29e26e3(1) fd072bc3-2dfb-46f8-b4e3-467cb3223182(1) e84f2780-51e8-4cfa-8aa0-13bbfef677c7(1) 53d208b0-2cfd-4366-9866-c3c6114081bc(1) 471647b3-04fe-4c76-8372-3264feb950e8(1)
M0335	L2/3 IT	neuron	30	28	61	LINC01331-28 ENSG00000283445-22 ENSG00000236948-21 ADAMTS3-17 PPP4R4-17 LINC00276-16 LINC01333-16 LINC02122-16 MOB1B-16 PALMD-15 LRRC2-15 LINC01476-15 ENSG00000233290-14 ENSG00000287291-14 PTPN13-13 CYP46A1-13 STYK1-12 ENSG00000248942-12 ASXL3-12 TTC6-11 KCNK13-11 CDH4-AS1-11 ARHGAP10-10 ENSG00000285724-10 JAG1-10 PPARG-9 DCLK3-9 ENSG00000242029-9 DGKA-9 CCDC178-9	LINC01331, ENSG00000283445, ENSG00000236948, ADAMTS3, PPP4R4, LINC00276, LINC01333, LINC02122, MOB1B, PALMD, LRRC2, LINC01476, ENSG00000233290, ENSG00000287291, PTPN13, CYP46A1, STYK1, ENSG00000248942, ASXL3, TTC6, KCNK13, CDH4-AS1, ARHGAP10, ENSG00000285724, JAG1, PPARG, DCLK3, ENSG00000242029, DGKA, CCDC178, LINC01090, ENSG00000237352, LY86-AS1, C6orf141, FREM3, SMIM2-IT1, RCAN2, PEBP4-AS1, HTR3B, RN7SL814P, ACAP2, ENSG00000287161, OBSCN-AS1, ZNF736P9Y, ENSG00000286523, LINC01708, ENSG00000250446, CNGB1, MGP, RFX3, ENSG00000249675, LOC101929473, CPNE8, TPRG1, LINC01205, RCAN2-DT, P2RX2, STRIP2, LOC101926907, ENSG00000286198, KCNN2	brain(28)	brain(30|28)	normal(24|22) dementia(3) amyotrophic lateral sclerosis(2) amyotrophic lateral sclerosis 26 with or without frontotemporal dementia(1)	c2876b1b-06d8-4d96-a56b-5304f815b99a(9|8) 0bc7235a-ae5a-479d-a487-510435377e55(2) 7db0c178-b0a4-442f-ba54-e9e1633a84bb(2|1) 31f04740-c712-4c4b-a3f8-55c0506b3034(1) 639ffc23-14db-4060-9027-3c90314200f8(1) d288b10a-643e-44bd-b451-96e9588b2ee5(1) e5b1115b-a486-49bb-bda3-8261822836e0(1) fa554686-fc07-44dd-b2de-b726d82d26ec(1) 6ed0bb6c-a9e3-4ba6-9436-7c8fd4e206f0(1) 6f7fd0f1-a2ed-4ff1-80d3-33dde731cbc3(1) 949ec7fc-ac54-47c9-bb6f-ee9e67688cce(1) 1cf24082-59de-4029-ac81-6e398768af3a(1) 88a01d4a-5197-45be-b5ae-e019aef43376(1) d582f63a-3c88-4e38-8cd3-8682dbe40f64(1) e1f595f6-ba2c-495e-9bee-7056f116b1e4(1) 98f5d518-1e60-4307-b732-ab045cd3cbc2(1) ff7d15fa-f4b6-4a0e-992e-fd0c9d088ded(1) a19b218b-1c0a-4618-b41f-7c216c623ec6(1) f8dda921-5fb4-4c94-a654-c6fc346bfd6d(1) db1d2c1b-2ee1-45d5-9d53-69a327cd77e6(1)
M0336	LASP	epithelial	30	29	90	CLDN1-22 CLDN16-18 ST14-17 ANXA11-17 KRT23-16 LIPH-16 DSG2-16 MAP3K13-15 ALDH1A3-13 KRT16-12 TIAM1-12 DAPP1-11 IGF2BP2-11 MAL2-11 SMS-11 RCAN1-10 CDCP1-10 HEBP2-10 TPT1-AS1-8 PLAUR-8 KLF5-8 TTC9-8 SLC20A2-8 GALNT3-8 PGBD5-8 COBL-8 CXCL16-8 RAP2B-7 LGALSL-7 TJP2-7	CLDN1, CLDN16, ST14, ANXA11, KRT23, LIPH, DSG2, MAP3K13, ALDH1A3, KRT16, TIAM1, DAPP1, IGF2BP2, MAL2, SMS, RCAN1, CDCP1, HEBP2, TPT1-AS1, PLAUR, KLF5, TTC9, SLC20A2, GALNT3, PGBD5, COBL, CXCL16, RAP2B, LGALSL, TJP2, ADAM9, CDC42EP1, CLDN3, ANXA1, CDH1, DSC2, MYO5B, MALL, SVIL, ITGB8, HCAR2, C6orf132, TMEM41A, CCL28, EMP1, EDN1, GIPC1, RTKN2, MET, PPP1R14C, IRS2, DRC9, AFDN, DNAJC6, LEPROT, MACC1, PRSS8, GPAT3, PIM1, USP53, SDC1, ELK3, APOBEC3B, TLE1, GLRX, RAB3IP, ZNF365, KRTAP2-3, STX12, RAB42, LIF, PDE4B, CTSV, OCLN, CLCF1, GATA6, TMEM217, DAAM1, CBLC, RGMA, CGN, ST6GALNAC5, MAP2K3, TGFA, DUSP14, TICAM1, HCAR1, SPOCD1, PTTG1IP, MBD2	breast(27)	breast(28|27) mammary gland(1) skin(1)	normal(30|29)	0ba636a1-4754-4786-a8be-7ab3cf760fd6(14|13) 842c6f5d-4a94-4eef-8510-8c792d1124bc(8) 55003f67-c494-46f1-83fb-902745646379(4) 9a64bf99-ebe5-4276-93a8-bee9dff1cd47(1) de985818-285f-4f59-9dbd-d74968fddba3(1) 53d208b0-2cfd-4366-9866-c3c6114081bc(1) f0f0d7c4-3bec-428e-9539-c99d36548d96(1)
M0337	Micro_PVM	macrophage	29	28	313	HAMP-24 JAK3-23 SLC11A1-22 TBC1D14-22 PTPN2-22 TYMP-21 ADGRE2-20 SIGLEC9-19 MAP3K8-19 PIM1-19 ANKRD22-18 IL4R-17 NIBAN1-17 PSTPIP2-17 LIMK2-17 TBC1D8-17 TLR2-16 HCK-16 ACSL1-16 FCGR1A-15 SLC25A37-15 FCGR3A-14 TNFRSF10D-14 SERPINA1-14 IL21R-14 GRB2-14 PPARD-14 CD93-13 RNF149-13 DOK3-13	HAMP, JAK3, SLC11A1, TBC1D14, PTPN2, TYMP, ADGRE2, SIGLEC9, MAP3K8, PIM1, ANKRD22, IL4R, NIBAN1, PSTPIP2, LIMK2, TBC1D8, TLR2, HCK, ACSL1, FCGR1A, SLC25A37, FCGR3A, TNFRSF10D, SERPINA1, IL21R, GRB2, PPARD, CD93, RNF149, DOK3, OSCAR, GRAMD1A, MYO1G, LAIR1, CD300A, S100A8, IL17RA, NABP1, LAP3, SLC2A5, SH3TC1, DENND3, TMEM163, FCGR1BP, TLR5, IKBKE, LINC02193, REL, SLC25A19, TNFRSF1B, FCGR2A, BCL2A1, LILRB1, FPR1, CCR1, CASP4, CEBPB, HRH2, TMEM176B, THBD, CEACAM21, CD58, C1orf162, ALOX5, VSIG4, SCIN, LCP2, BATF, SIGLEC7, TIFA, SIGLEC10, CSF2RB, DDX21, SH2B2, CHSY1, PTPN1, TBC1D2B, PIK3AP1, RBM47, LY96, MTHFD2, GRIK1-AS2, LINC01001, ABI3, SCO2, ADGRE1, SNX20, EHBP1L1, ERICH1, IL1B, TGFBR1, ENSG00000286618, CD14, CYTH4, SLA, C1QB, EBI3, SIRPB2, WNT5A, RAB20, PLAC8, ALPK1, PLAUR, PRKD3, LTBR, TSPAN14, SBNO2, CHCHD7, ENSG00000251139, LOC100506403, HCLS1, NCK2, SLC2A3, HLA-DRB5, PARVG, ITGB2, SAT1, SQOR, THEMIS2, HIF1A, LILRB3, HMOX1, S100A9, DAPP1, SLC1A5, LINC00976, SLC16A3, NOD2, PRR5, CISH, TCIRG1, PPP1R3B, NAIP, GAS6, PXN, RAPGEF1, COLGALT1, CTDSP1, CPEB4, PHC2, PAPOLG, SH3RF3, CDKN1A, RUNX1-AS1, LAPTM5, ARHGAP26, FCGBP, CTSC, ENSG00000265987, FCER1G, FAM157D, IL10RA, XBP1, ENSG00000273338, ADGRG1, CPVL, FLVCR2, RGS16, CASP1, GPR65, MED28-DT, PLSCR1, SERPINB9, CIMAP1B, GPR84, MLKL, PAG1, CTSB, NLRC5, ACP3, BCL3, GK, EML4, SPTLC2, E2F3, IL4I1, SNHG15, ST14, SLAMF8, VOPP1, PDPN, ITPRIP, FCGR3B, PACSIN2, UBXN2B, DNAJC5, PGS1, USP15, GPR160, IGF2R, INPP4A, H2BC18, SRGN, MIR223HG, STAB1, ENSG00000287216, CLEC7A, KYNU, OLR1, SAMSN1, SPP1, ZFP36L1, LYN, MSR1, SPTLC3, IRAK3, C1QA, RGS19, PTPRC-AS1, CD69, TLR1, LINC02432, TRPM2, ARHGAP4, MAFB, NAMPT, MKNK1, HSPA6, HK2, LINC02513, SYTL3, ALOX5AP, FCAR, NEK6, TREM1, LMO2, POU2F2, NCF4, NFAM1, BATF3, FERMT3, MLXIPL, NFKBID, ANKS1A, B4GALT1, ENSG00000230492, SUSD6, TNFRSF10C, FMNL1, SLC2A9, CLEC19A, SRGAP1, RPS6KA1, PLK3, GNA13, STK10, GNG10, CD226, SDCBP, IL10, FPR2, TREML4, LOC101928143, SOAT1, GMIP, FES, APMAP, SNHG12, RAB1A, DSC2, UBE2J1, LIPM, PLA2G2C, CUL1, GRAMD4, IKZF1, RGS1, SP100, ENSG00000261172, RHBDF2, ENSG00000241860, ENSG00000285534, CH25H, ARL2-SNX15, HLA-DRB1, HISLA, NCF2, TG, KCNK13, ETS2, ENSG00000225313, MS4A14, IFI30, CMTM7, MX2, OSM, KLHL6, C5AR1, CEMIP2, CTSZ, RNF144B, ENSG00000255229, TASL, SELL, LAT2, CCL20, ENSG00000276216, CD163L1, SIPA1L2, ABHD15-AS1, SECTM1, KLF6, TYROBP, PLEK, IL1RAP, CD40, ALOX15B, MYO7A, JDP2, TREML1, IL15, ENSG00000253926, TPRG1	brain(28)	brain(29|28)	normal(11) Alzheimer disease(5) Parkinson disease(5|4) dementia(3) amyotrophic lateral sclerosis 26 with or without frontotemporal dementia(2) frontotemporal dementia(1) opiate dependence(1) amyotrophic lateral sclerosis(1)	d3cb449b-c2b1-4b50-a7f1-21203535fe61(7|6) 6f7fd0f1-a2ed-4ff1-80d3-33dde731cbc3(5) cff99df2-4904-44f7-9173-ff837f95606e(3) c2876b1b-06d8-4d96-a56b-5304f815b99a(3) 0bc7235a-ae5a-479d-a487-510435377e55(2) c893ddc3-f25b-45e2-8c9e-155918b4261c(2) e6361237-ac4e-4c5d-ad8f-f16aca0c0a8f(1) ac0c6561-7a48-4185-af6f-af799f699172(1) 3b8b5de4-3aa1-4ac6-8890-8d03c8219981(1) 2727d83a-0af0-443a-bff8-58dc7028289a(1) 6c600df6-ddca-4628-a8bb-1d6de1e3f9b4(1) 1a38e762-2465-418f-b81c-6a4bce261c34(1) 98f5d518-1e60-4307-b732-ab045cd3cbc2(1)
M0338	EC	endothelial	29	25	99	RAB3C-21 ACKR1-20 SELP-19 CADM3-AS1-17 TLL1-17 PCDH19-17 PDIA5-17 LHX6-15 CPXM2-15 LRRC1-15 RAMP3-14 ENSG00000266268-14 DOC2B-14 AIM2-14 IL1R1-13 TRABD2B-13 TMTC2-13 ELOVL7-12 PLEKHA7-12 PLCXD3-11 CADM3-11 OLFM1-10 MLPH-9 CORO2A-9 LYST-9 LPCAT4-9 TPO-8 FRMPD4-8 SPNS2-8 CYSLTR1-8	RAB3C, ACKR1, SELP, CADM3-AS1, TLL1, PCDH19, PDIA5, LHX6, CPXM2, LRRC1, RAMP3, ENSG00000266268, DOC2B, AIM2, IL1R1, TRABD2B, TMTC2, ELOVL7, PLEKHA7, PLCXD3, CADM3, OLFM1, MLPH, CORO2A, LYST, LPCAT4, TPO, FRMPD4, SPNS2, CYSLTR1, ENSG00000283445, ENSG00000287092, PLVAP, RYR3, PLAT, TMEM178B, ITGB4, SYT15, TRPM6, FAM171A1, GABRA2, RASA4, MMP16, SH3BGRL2, MRTFB, SEMA3E, ENSG00000248475, NALF1, RASA4B, ZNF385D, AQP1, TMEM273, ZNF423, FAM110D, FAM124A, ZNF385D-AS1, TMTC1, PRCP, DNM3, ARK2C, ADGRG6, PCAT19, IL1R1-AS1, SH3RF3, SLCO4A1, MALL, PTPN5, ENSG00000271218, CCDC178, MGAT5B, ZNF521, CCL14, TSPAN7, RIMBP2, PITPNM3, STC1, PCDH17, BTBD17, CCL16, IL33, FGF11, MEOX1, NUAK1, EXOC3L2, CLIC2, ADARB2, APLNR, ENSG00000262529, ETS2, RASSF9, FLI1, HIPK3, MPZL2, RAPGEF4, TSPAN12, CHODL, DUSP23, GNB4, ENSG00000227330	adipose(15) breast(5)	adipose(19|15) breast(5) other(1) gastrocnemius(1) mammary gland(1) pancreas(1) heart(1)	normal(27|23) breast cancer(1) invasive ductal breast carcinoma; invasive lobular breast carcinoma(1)	ca46ffe6-0a26-4d8d-82fa-81722daf1102(8|6) 96baf2e0-60c5-48cf-b1d1-cba657851507(6|5) 9d8e5dca-03a3-457d-b7fb-844c75735c83(3|2) 7f08cbcc-5790-4576-8478-10e9a999b316(3) 53d208b0-2cfd-4366-9866-c3c6114081bc(2) 842c6f5d-4a94-4eef-8510-8c792d1124bc(1) 34f5307e-7b4d-4a48-b68f-2ba844c6414b(1) 0ba636a1-4754-4786-a8be-7ab3cf760fd6(1) 4ed927e9-c099-49af-b8ce-a2652d069333(1) 821a8e3e-87ec-41ee-bd69-cd4377057d38(1) fbdd8c17-b34a-4cbc-abc4-1aeaa294a538(1) 1c739a3e-c3f5-49d5-98e0-73975e751201(1)
M0339	VEAT	endothelial	29	28	95	ENG-26 CMTM8-23 VWA1-22 SMAD6-19 ATOH8-18 SOX18-15 ARHGAP31-15 CLDN23-15 TMEM123-15 SMAD9-13 HSPG2-13 GRAP-12 PDGFB-10 NRP1-10 SLC16A3-10 SHE-9 TAMALIN-9 EXOC3L2-8 SMAD7-8 SAMD1-8 PDE2A-7 COL15A1-7 LYL1-7 TMEM204-7 ANGPTL2-7 LIMS2-7 FURIN-7 CBFB-7 CLEC14A-6 PHOSPHO1-6	ENG, CMTM8, VWA1, SMAD6, ATOH8, SOX18, ARHGAP31, CLDN23, TMEM123, SMAD9, HSPG2, GRAP, PDGFB, NRP1, SLC16A3, SHE, TAMALIN, EXOC3L2, SMAD7, SAMD1, PDE2A, COL15A1, LYL1, TMEM204, ANGPTL2, LIMS2, FURIN, CBFB, CLEC14A, PHOSPHO1, EML1, BCOR, SLC66A2, KDR, PLVAP, SGK1, NUAK1, CRIP2, PXDN, HOXB6, LRRC4, MAPK12, SKIL, ELFN1, VWF, FCN3, IL3RA, TSPAN13, GARRE1, NHERF2, HOXB9, SPARC, SNAI1, LINC03057, ID3, TDRD10, ENSG00000274995, ENSG00000278231, MEF2A, UBTF, APLNR, ID1, FAM110D, P2RY6, CD300LG, MAP3K6, PASK, RAPGEF4, BMPR2, SLC9B2, SH3TC1, NEURL1B, ADCY4, GATA2, TINAGL1, TMEM255B, GPR146, DPYSL2, MEOX1, EXOC3L1, ACVRL1, TYRO3, EDC3, NOTCH1, SAV1, SMAP1, CERK, TBXA2R, YPEL3, PIEZO1, HHEX, MAPK3, NAB2, TMEM121, MIER2	breast(25)	breast(26|25) heart(1) vasculature(1) lung(1)	normal(29|28)	0ba636a1-4754-4786-a8be-7ab3cf760fd6(20|19) 842c6f5d-4a94-4eef-8510-8c792d1124bc(4) 55003f67-c494-46f1-83fb-902745646379(2) d567b692-c374-4628-a508-8008f6778f22(1) 43245158-5ae1-4e71-a9a6-67eef49c26bc(1) eb499fd8-7000-419f-8854-926b9b61b11f(1)
M0340	Enterocyte	epithelial	29	23	275	APOC3-19 APOB-19 XPNPEP2-19 APOA4-18 SLC7A7-18 MAMDC4-17 MUC13-16 CDHR5-16 ACSL5-16 MELTF-16 SLC5A12-15 C3orf85-15 MST1-15 SMLR1-14 ACE2-14 CIDEB-14 DAB1-14 GNS-14 LPGAT1-14 ALDOB-13 CREB3L3-13 FBXO2-13 ENPP7-12 SLC2A2-12 SERPINA1-12 AMN-12 CTSA-12 APOA1-12 FABP2-11 PRAP1-11	APOC3, APOB, XPNPEP2, APOA4, SLC7A7, MAMDC4, MUC13, CDHR5, ACSL5, MELTF, SLC5A12, C3orf85, MST1, SMLR1, ACE2, CIDEB, DAB1, GNS, LPGAT1, ALDOB, CREB3L3, FBXO2, ENPP7, SLC2A2, SERPINA1, AMN, CTSA, APOA1, FABP2, PRAP1, SLC6A19, SLC15A1, C11orf86, KHK, RAB17, CUBN, MTTP, SLC46A3, MEP1A, SLC5A1, C1QTNF12, CIDEC, FN3K, CDHR2, GK, G0S2, FOLH1, RBP2, BTNL3, BTNL8, ERICH4, GOLT1A, C8G, APOBEC1, TREH, MAF, PEPD, SLC26A3, TM4SF20, TTR, SLC7A9, FBP1, CEL, GDPD2, TMEM92, TM4SF5, SLC3A1, SHBG, TMEM253, AGT, AQP10, PBLD, CNFN, NR0B2, MOGAT2, SPANXN3, GDA, LINC00330, PDZK1, LEAP2, SUSD2, DGAT1, TMT1B, OAT, TM6SF2, SMIM1, TRIM63, SLC9A3, SLC37A4, TPP1, RAB29, LIPA, SULT2A1, LOC101927020, AFP, SMIM24, GPD1, DEFB1, CYP2C18, C17orf99, ALPI, PI3, CD68, UGT2A3, RARRES1, PAH, GLTPD2, RGN, SCT, SLC5A9, FTCD, SLC39A4, F10, RBP4, ABCG5, TMEM37, CEACAM18, SLC1A1, TDP2, NEU1, TMEM220, CHP2, MUC17, ANPEP, ACY3, TFEC, UGT3A1, ERP27, P2RX1, MME, TPSG1, TUBAL3, NR1H4, ADGRG7, ASAH2, DPP4, AOC1, C1orf115, SLC28A1, ESPN, GGT1, MYO7B, AGMO, CTSH, COX6A2, LGMN, MIA2, HSD17B14, TNFSF10, MYO15B, MASP1, CYP3A5, EPS8L2, ETHE1, GLA, RAB42, SLC9A3-OT1, PLIN2, SELENOP, S100A14, UPK3A, FABP1, PNCK, OTOP3, UGT2B7, AADAC, UGT2B17, DNASE1, CAPN3, ACP5, CLIC5, IL18, LRRC19, FMO1, LCT, RENBP, DPEP1, UNC93A, S100G, HNF4A-AS1, LINC02200, OLFM3, MUC3A, TINAG, OTC, AKAP19, AQP11, MYBPHL, CYP3A4, MXRA8, GRN, FILNC1, CLRN3, ABCA5, BBOX1, ASAH1, SLC16A10, SCPEP1, CPEB4, TBX10, SLC17A5, ABHD6, CTSB, EPSTI1, SLC5A11, SCARB1, COL7A1, CDKN1C, PHGR1, SI, SLC23A1, ANXA13, TMEM207, SOAT2, ANGPTL3, PPP1R14D, SDCBP2, FXYD3, PKLR, SERPINA4, VTN, PLLP, SLC7A4, MIR194-2HG, SLC44A4, FADS6, DHRS11, SPACA3, UNC5CL, SLC40A1, ZG16, MYO1A, OXT, ADH4, ABCC2, BICDL3P, PRR15, RRAGD, PRODH, SLC46A1, HADH, DGAT2, GLS, MS4A10, EGF, ALB, HEXB, KNG1, TKFC, SDR16C5, NHERF1, TNFRSF14, ENSG00000261012, PIPOX, DPP7, AVPI1, ENSG00000285513, SSX2IP, FUOM, GCHFR, CEACAM1, PECR, GPR35, CYP3A7, AIG1, F7, GGN, NAGS, ATP1B3, GLMP, CERS4, OCIAD2, DHRS7, OSBP2, DNAJB7	gut(20) organoid(2)	gut(26|20) organoid(2) adrenal gland(1)	normal(28|22) gastric cancer(1)	80a2c5b6-02e7-4fc0-9f12-179f5247c1bc(8|6) 9968be68-ab65-4a38-9e1a-c9b6abece194(5|4) 9d5df009-eb76-43a3-b6cd-22017cc53700(4|2) 2adb1f8a-a6b1-4909-8ee8-484814e2d4bf(3) f7c1c579-2dc0-47e2-ba19-8165c5a0e353(3|2) 6725ee8e-ef5b-4e68-8901-61bd14a1fe73(2) b46237d1-19c6-4af2-9335-9854634bad16(2) 7bb64315-9e5a-41b9-9235-59acf9642a3e(1) 3f32121d-126b-4e8d-9f69-d86502d2a1b1(1)
M0341	MD	epithelial	29	24	136	ACSL4-20 PAPPA2-19 CA4-19 NOS1-18 ACP3-18 LAMB4-17 ITPRID2-16 BBOX1-15 DEPTOR-15 TMPRSS4-14 MEST-14 LOC105374428-14 HPCAL4-14 PAPSS2-14 MGLL-13 COPG2IT1-12 SUCNR1-12 IRX2-12 ETV4-12 PHACTR3-11 IRX1-11 LINC01091-11 SOD3-10 LINC01182-10 ANKRD62P1-PARP4P3-10 NLGN4X-10 CDH3-10 IFITM10-9 EFHD1-9 ENSG00000270953-9	ACSL4, PAPPA2, CA4, NOS1, ACP3, LAMB4, ITPRID2, BBOX1, DEPTOR, TMPRSS4, MEST, LOC105374428, HPCAL4, PAPSS2, MGLL, COPG2IT1, SUCNR1, IRX2, ETV4, PHACTR3, IRX1, LINC01091, SOD3, LINC01182, ANKRD62P1-PARP4P3, NLGN4X, CDH3, IFITM10, EFHD1, ENSG00000270953, ABLIM1, COL4A4, FGL2, CA10, GDF6, PPP1R1B, ETV1, TFAP2B, CLDN10-AS1, LINC01606, CALCR, CLDN10, COMP, SLC16A5, VWC2, MAILR, SESTD1, ENOX1, KLHL13, PPFIA2, IRX2-DT, COL4A3, NQO1, TNFRSF11B, FIBIN, NKX6-2, KCTD1, TESC, DZIP1, RIMS1, MFHAS1, SPRY1, IVNS1ABP, LINC01933, P2RY6, SLC12A1, DNAH5-AS1, CASR, GRM7, ENSG00000256287, S100A2, IER3, SSTR5-AS1, SUSD4, FAM171B, GALNT10, PCAT18, ATP6V0E1, GNAS, ENSG00000254343, GDPD2, ENSG00000231291, ERBB4, ROBO2, TFCP2L1, ENSG00000225258, SCHLAP1, PDLIM4, SORCS3, PRRX2, CPS1, PANTR1, SNAP91, STAMBPL1, SPHKAP, TFEB, SLCO4A1, RNF145, GABRB2, KIF16B, HOTAIRM1, CAPN8, LINC01965, ITGB6, SIM2, MTUS2, ARHGEF38, CNTN1, ENSG00000255910, LINC01117, SYT16, S100A3, CECR2, LINC02381, EFEMP1, PTK7, BRINP3, ENSG00000234190, RIMBP2, CD44, SLC1A2, CAMK2N1, LGR4, ESR1, ENSG00000253445, RGS11, PKP4, STK32B, HAP1, VDR, ARHGDIG, GLCCI1, ARMC7, TJP2, SLC17A8, CREBRF	kidney(22)	kidney(27|22) mix(1) reproduction(1)	chronic kidney disease(11|9) normal(9|8) acute kidney failure(7|5) type 2 diabetes mellitus(1) nonpapillary renal cell carcinoma(1)	a12ccb9b-4fbe-457d-8590-ac78053259ef(12|9) dea717d4-7bc0-4e46-950f-fd7e1cc8df7d(6) 0b4a15a7-4e9e-4555-9733-2423e5c66469(2|1) 0b75c598-0893-4216-afe8-5414cab7739d(2|1) 5af90777-6760-4003-9dba-8f945fec6fdf(2) 53d208b0-2cfd-4366-9866-c3c6114081bc(1) e067e5ca-e53e-485f-aa8e-efd5435229c8(1) f425376b-bc86-44fd-936f-c43c0c64bf4f(1) 18e2a8c5-33f7-455e-a58a-b2ba6921db27(1) 2adb1f8a-a6b1-4909-8ee8-484814e2d4bf(1)
M0342	-	-	29	28	58	NEFH-21 VAMP1-21 SCN1B-19 HAPLN4-17 SCN4B-16 SYT2-13 KCNA1-12 KCNC3-12 GPAT3-12 KCNA2-12 BEND6-12 NEFM-11 LYNX1-9 NAT8L-8 INA-7 DIRAS1-7 SLC17A6-7 MAP1A-6 KCNAB2-6 CPLX1-6 EPDR1-6 KLC2-6 FNDC4-6 STAC2-5 CDS1-5 CEND1-5 ANXA6-5 LIMK1-4 SNCG-4 LGI3-4	NEFH, VAMP1, SCN1B, HAPLN4, SCN4B, SYT2, KCNA1, KCNC3, GPAT3, KCNA2, BEND6, NEFM, LYNX1, NAT8L, INA, DIRAS1, SLC17A6, MAP1A, KCNAB2, CPLX1, EPDR1, KLC2, FNDC4, STAC2, CDS1, CEND1, ANXA6, LIMK1, SNCG, LGI3, SEMA7A, ALDOC, GAS2, RIMKLA, SPTSSB, MPP1, EXTL2, SYT2-AS1, PRCP, SCRT1, MIR34AHG, ENSG00000256654, SV2C, SCRT2, ATP2B3, KCNC1, ATP1A1, FGF9, PKM, ESRRG, PNKD, MCF2, MAP9, NECAB3, ESRRA, DEXI, MAP7D2, ELOVL4	brain(28)	brain(29|28)	normal(21|20) multiple sclerosis; normal(1) Alzheimer disease(1) amyotrophic lateral sclerosis(1) amyotrophic lateral sclerosis 26 with or without frontotemporal dementia(1) Pick disease(1) COVID-19; tongue cancer; breast cancer; myocardial infarction; influenza; heart disorder; small cell lung carcinoma; chronic obstructive pulmonary disease; cardiomyopathy(1) Parkinson disease(1) progressive supranuclear palsy(1)	ac0c6561-7a48-4185-af6f-af799f699172(3) 0bc7235a-ae5a-479d-a487-510435377e55(2) e2808a6e-e2ea-41b9-b38c-4a08f1677f02(2) 8d1dd010-5cbc-43fb-83f8-e0de8e8517da(2) 93cb76aa-a84b-4a92-8e6c-66a914e26d4c(2|1) dc30c3ec-46d6-4cd8-8ec1-b544a3d0f503(1) 6c600df6-ddca-4628-a8bb-1d6de1e3f9b4(1) 900fdf13-150d-4695-9f8c-4c09105ba2eb(1) 949ec7fc-ac54-47c9-bb6f-ee9e67688cce(1) a4116666-d295-4443-a174-0acc283f92c4(1) d2514440-d747-4d8d-b2c7-b58ef8b71fbe(1) e6361237-ac4e-4c5d-ad8f-f16aca0c0a8f(1) a5d5c529-8a1f-40b5-bda3-35208970070d(1) 2f05ab20-a092-4bab-9276-3e0eb24e3fee(1) 251b1a7e-d050-4486-8d50-4c2619eb0f46(1) 52ea546e-9229-40ef-b048-a2e694dd73e8(1) 1a38e762-2465-418f-b81c-6a4bce261c34(1) 72822932-10f6-466f-baf3-a2c1d89364bc(1) 9372df2d-13d6-4fac-980b-919a5b7eb483(1) f3565fda-499a-4d20-bd92-563c09954c42(1) ecce9688-66ea-4600-98f7-84aed7421c01(1) f5b0810c-1664-4a62-ad06-be1d9964aa8b(1) ff7d15fa-f4b6-4a0e-992e-fd0c9d088ded(1)
M0343	neuron Sncg/Lamp5/Pax6/Vip/Pvalb/Sst	neuron	29	26	78	GATA3-17 ASIC4-17 RPP25-17 LHX5-AS1-16 NRXN3-15 GATA3-AS1-15 SLC30A3-15 GAD1-14 ENSG00000258637-14 ENSG00000259106-14 GAD2-13 SLC32A1-12 TAL1-12 ADRA1A-12 LINC00237-12 SOX14-11 KIZ-11 LHX5-11 ENSG00000258662-11 LHX1-DT-10 ERICH2-DT-10 ADGRB1-9 LINC01210-8 LHX1-8 ZFPM2-AS1-8 KIZ-AS1-8 ASIC1-8 ENSG00000235934-8 GATA2-AS1-8 GATA2-7	GATA3, ASIC4, RPP25, LHX5-AS1, NRXN3, GATA3-AS1, SLC30A3, GAD1, ENSG00000258637, ENSG00000259106, GAD2, SLC32A1, TAL1, ADRA1A, LINC00237, SOX14, KIZ, LHX5, ENSG00000258662, LHX1-DT, ERICH2-DT, ADGRB1, LINC01210, LHX1, ZFPM2-AS1, KIZ-AS1, ASIC1, ENSG00000235934, GATA2-AS1, GATA2, ENSG00000261146, FAM204A, ERICH2, ENSG00000258829, ENSG00000287118, SPEGNB, EMX2, ZFPM2, DSCAM, DNER, SCRT2, LINC02885, VSTM2A, MYO3A, DNAJC5G, DMBX1, GNB3, TAL2, EMX2OS, CADPS, TFAP2A, TLE4, LINC03083, TRAC, GALP, CPEB4, LINC01234, LOC105370586, PALS2, IGSF21, OTX2-AS1, ADARB2, PRSS12, OTX2, MIR124-1HG, NPY, LOC105372522, LMO1, ENSG00000261227, RAB3C, SKOR1, CDH22, TRIM54, PDS5B, NXPH2, TMEM38B, CBFA2T3, GRIA4	brain(23) reproduction(2)	brain(26|23) reproduction(2) eye(1)	normal(26|23) normal; congenital heart disease(1) Parkinson disease(1) toxoplasmosis(1)	13149914-ea03-4f01-8bf6-b793b667127b(14|12) d7f5d8d0-6150-48d7-b094-c34286ad11a1(6|5) 3966ba97-beb8-4d0b-9954-d3775cd2cd61(2) 9372df2d-13d6-4fac-980b-919a5b7eb483(1) d6a5b240-cc8f-45c1-ad36-2fc291e15e8e(1) bab7432a-5cfe-45ea-928c-422d03c45cdd(1) 5e5ab909-f73f-4b57-98a0-6d2c5662f6a4(1) 9ec34295-ab16-47e2-af33-b884143e520b(1) 251b1a7e-d050-4486-8d50-4c2619eb0f46(1) d6505c89-c43d-4c28-8c4f-7351a5fd5528(1)
M0344	Universal	translation	28	28	62	ZNF90-21 NBEAL1-20 NACA2-19 RPL17-17 RPL36A-16 HNRNPA1L2-16 RPS17-11 NHSL2-11 TIPIN-11 ENSG00000279483-10 RPS10-10 EEF1G-10 ATP5F1EP2-10 GABARAP-9 NDUFA13-9 NOP35P1-9 SNHG25-8 UQCRHL-8 ATP5MGL-8 NME2-7 PSMA2-7 NDUFA7-7 MIF-6 RPS21-6 POLD4-6 H3-5-6 MRPL53-6 PET100-6 NMT1-6 RPS29-5	ZNF90, NBEAL1, NACA2, RPL17, RPL36A, HNRNPA1L2, RPS17, NHSL2, TIPIN, ENSG00000279483, RPS10, EEF1G, ATP5F1EP2, GABARAP, NDUFA13, NOP35P1, SNHG25, UQCRHL, ATP5MGL, NME2, PSMA2, NDUFA7, MIF, RPS21, POLD4, H3-5, MRPL53, PET100, NMT1, RPS29, RPL31, BEST1, PABPC3, C18orf32, SNRPD2, SNHG8, NDUFA11, SNHG9, SNRPN, RPS27, RPL38, ENSG00000251259, MICOS10, NDUFA3, HNRNPA1, CBX3, ENSG00000273448, ENSG00000263809, UQCRH, MIF-AS1, RPL7, RPL27A, FKBP1C, COX7C, ATP5ME, NDUFB1, ARF5, COMMD6, ARRDC3, MIR4458HG, MRPL33, ATP5MG	lung(7) gut(5) blood(4) breast(4) kidney(2) reproduction(2) thymus(2)	lung(7) gut(5) blood(4) breast(4) kidney(2) reproduction(2) thymus(2) vasculature(1) brain(1)	normal(21) lung adenocarcinoma(3) COVID-19(1) atherosclerosis(1) Crohn disease(1) squamous cell lung carcinoma(1)	55003f67-c494-46f1-83fb-902745646379(3) d41f45c1-1b7b-4573-a998-ac5c5acb1647(2) 9968be68-ab65-4a38-9e1a-c9b6abece194(2) 5e717147-0f75-4de1-8bd2-6fda01b8d75f(2) 218acb0f-9f2f-4f76-b90b-15a4b7c7f629(2) 9f222629-9e39-47d0-b83f-e08d610c7479(2) cda2c8cd-be1c-42e5-b2cd-162caa1c4ce7(2) b46237d1-19c6-4af2-9335-9854634bad16(1) 350237e0-9f48-4cbd-9140-3b44495549f3(1) 72955cdb-bd92-4135-aa52-21f33f9640db(1) 13149914-ea03-4f01-8bf6-b793b667127b(1) bcdec5fa-a7fa-4806-92bc-0cd02f40242f(1) d7dcfd8f-2ee7-4385-b9ac-e074c23ed190(1) 8e47ed12-c658-4252-b126-381df8d52a3d(1) 1f1c5c14-5949-4c81-b28e-b272e271b672(1) 8dc29642-be06-46dc-a289-8075915745d4(1) 5bc42b88-bb76-4954-927b-8bb7369adc64(1) 576f193c-75d0-4a11-bd25-8676587e6dc2(1) 9a64bf99-ebe5-4276-93a8-bee9dff1cd47(1) 1e6a6ef9-7ec9-4c90-bbfb-2ad3c3165fd1(1)
M0345	monocyte/macrophage	monocyte	28	27	59	PYCARD-21 AIF1-20 TYROBP-16 VAMP8-14 C1orf162-12 FCER1G-11 SH3BGRL-11 SPI1-9 LST1-9 BLVRB-9 AP1S2-8 ARRB2-8 RHOG-8 GPSM3-7 HNMT-7 ITGB2-6 RGS10-6 SMCO4-6 BLVRA-6 NCF2-5 RNASE6-5 CYBA-4 LAPTM5-4 GMFG-4 HCST-4 NCF4-4 EFHD2-4 CSTA-4 GLUL-4 LY86-4	PYCARD, AIF1, TYROBP, VAMP8, C1orf162, FCER1G, SH3BGRL, SPI1, LST1, BLVRB, AP1S2, ARRB2, RHOG, GPSM3, HNMT, ITGB2, RGS10, SMCO4, BLVRA, NCF2, RNASE6, CYBA, LAPTM5, GMFG, HCST, NCF4, EFHD2, CSTA, GLUL, LY86, TNFAIP8L2, RAB32, ATG3, CNPY3, LAMTOR4, GCA, HSBP1, RAB5C, MS4A7, HMOX1, CD37, DOK2, CD14, YWHAH, CD53, RGS19, VAMP5, LGALS9, ARPC3, LY96, PILRA, RAB31, CREBL2, CD300A, SERP1, STAC3, NAGK, SKAP2, SERPINB6	mix(11) vasculature(4) prostate(2) brain(2) lymph node(2)	mix(12|11) vasculature(4) prostate(2) brain(2) lymph node(2) heart(1) lung(1) gut(1) reproduction(1) spleen(1) bone marrow(1)	normal(14) malignant ovarian serous tumor(12|11) glioblastoma(1) atherosclerosis(1)	b252b015-b488-4d5c-b16e-968c13e48a2c(12|11) 53d208b0-2cfd-4366-9866-c3c6114081bc(4) 43245158-5ae1-4e71-a9a6-67eef49c26bc(3) 574e9f9e-f8b4-41ef-bf19-89a9964fd9c7(2) 5500c673-1610-40a0-86d9-64d987ae50e6(1) 9f222629-9e39-47d0-b83f-e08d610c7479(1) 56c4912d-2bae-4b64-98f2-af8a84389208(1) 13149914-ea03-4f01-8bf6-b793b667127b(1) 3966ba97-beb8-4d0b-9954-d3775cd2cd61(1) 72955cdb-bd92-4135-aa52-21f33f9640db(1) 78c62d4e-abf1-405b-bb51-368720814529(1)
M0346	Pericytes/SMC	mural	28	27	183	COL25A1-26 MYO1B-25 DPY19L2-23 CNR1-23 TRPC6-22 GJC1-21 PDGFRB-21 GPR176-21 LINC00989-20 RGS5-20 FRMD3-19 AGTR1-19 STEAP4-18 PDE1C-18 LIN7A-18 GUCY1A2-17 AVPR1A-17 EPS8-17 THSD7B-16 DCBLD1-16 TNN-16 SLC12A2-16 LOC105375707-15 SCN4B-15 GUCY1B1-15 POSTN-14 RGS6-14 RGS5-AS1-14 ENSG00000228113-14 SLC26A7-14	COL25A1, MYO1B, DPY19L2, CNR1, TRPC6, GJC1, PDGFRB, GPR176, LINC00989, RGS5, FRMD3, AGTR1, STEAP4, PDE1C, LIN7A, GUCY1A2, AVPR1A, EPS8, THSD7B, DCBLD1, TNN, SLC12A2, LOC105375707, SCN4B, GUCY1B1, POSTN, RGS6, RGS5-AS1, ENSG00000228113, SLC26A7, IL1RAPL1, ADGRB3, ARHGEF17, GRID1, RGL3, COX4I2, KCNAB1, VIPR1, FAM162B, SLCO1C1, SLC35F1, NCKAP5, ENPEP, NOTCH3, ABCC9, EPHA3, VIPR1-AS1, SEPTIN4, MYO1B-AS1, KCNJ8, REM1, COLEC11, MUC3A, COL5A3, EDNRA, ADCYAP1R1, THBS4, RNF152, ENSG00000265781, ZNF697, CLMN, TINAGL1, FHL5, GIPR, TEX41, GUCY1A1, ADCY3, ARHGAP42, STK39, CHSY3, LINC02233, GGT5, ADGRB3-DT, CDH6, ANO1, KCNAB1-AS2, LOC105372187, ENSG00000244706, ENSG00000228222, MCM10, ANO3, SUCNR1, VSTM4, THBS4-AS1, STAC, ENSG00000267042, KPNA5, LOC105372188, EGFLAM, ADAMTS12, LGI4, DAAM2, DYNLRB2-AS1, PLCL1, SPECC1, LZTS1, TBX2, IGFBP7, SNX31, PGM5P3-AS1, ENSG00000257022, NCKAP5-AS2, SLCO3A1, TMEM74B, COXFA4L2, HIGD1B, NR2F2, TBX3, ENSG00000257781, DLC1, LDB3, IRAG1, PDE3A, LINC00924, PDZD2, COL18A1, TBX5, ENSG00000271579, LZTS1-AS1, APBB2, GJA4, ENSG00000257407, LINC02469, KHDRBS3, GABRG1, CLTCL1, ENOX1, EBF2, LOC105374971, CNGA1, SLC6A1-AS1, ENSG00000254138, BASP1-AS1, CSRNP3, FFAR2, PARM1, ENSG00000282218, SLC6A1, CYTH3, PDE1A, DGKB, SSTR2, SYNPO2, ENSG00000250511, CYGB, TESC, UBA2, TBX2-AS1, TBC1D1, KCNE4, ITPRID1, PDE1B, TRPC3, ENSG00000251399, TCF7L1, SLC38A11, RCAN2, ANGPT4, BMP5, DGKG, NIPAL1, SCGN, NID2, ENSG00000286068, ENSG00000276308, HTR1F, RBM20, HEYL, IGFBP5, SMIM12, NMD3, ADGRF5, ENSG00000286878, NCKAP5-AS1, EPOR, PGM5-AS1, GPR20, ENSG00000285780, ENSG00000267650, PLPPR4, EFHD1, BMP2, SEMA5B	adipose(22) breast(3)	adipose(23|22) breast(3) bladder(1) prostate(1)	normal(28|27)	96baf2e0-60c5-48cf-b1d1-cba657851507(9|8) ca46ffe6-0a26-4d8d-82fa-81722daf1102(8) 53d208b0-2cfd-4366-9866-c3c6114081bc(3) 7f08cbcc-5790-4576-8478-10e9a999b316(3) 9d8e5dca-03a3-457d-b7fb-844c75735c83(2) 2dd9d7a2-4bee-4c3f-a1f5-89bc3271c4f0(1) 821a8e3e-87ec-41ee-bd69-cd4377057d38(1) 4ed927e9-c099-49af-b8ce-a2652d069333(1)
M0347	ILC3	T/NK	28	27	277	IL1R1-23 PDZK1-22 HPN-21 LINC01814-21 SCN1B-21 BCAS1-20 TTC39C-AS1-17 RORC-17 TOX2-17 COL4A4-17 LST1-17 TNFSF11-17 FAM169A-17 EYS-16 PEG10-16 ZBTB16-16 SLA-16 CCR6-15 PDZD2-15 GRAMD1B-15 IL4I1-14 KIAA0087-14 ENSG00000259038-14 PPP1R9A-14 MOB2-14 KRT86-13 TNFRSF25-13 MATN2-13 JAG1-13 ALDOC-13	IL1R1, PDZK1, HPN, LINC01814, SCN1B, BCAS1, TTC39C-AS1, RORC, TOX2, COL4A4, LST1, TNFSF11, FAM169A, EYS, PEG10, ZBTB16, SLA, CCR6, PDZD2, GRAMD1B, IL4I1, KIAA0087, ENSG00000259038, PPP1R9A, MOB2, KRT86, TNFRSF25, MATN2, JAG1, ALDOC, TTN, KRT81, TMIGD2, HUNK, IL18R1, RARG, SNAP91, DNER, TEX30, JMY, KIT, LINGO4, B3GALT5, COL9A2, GRM7, MPZL3, IPCEF1, PHYKPL, CHST9, LTA, SERPINA11, PENK, AQP3, ELAPOR1, SCART1, B4GALNT1, TMEM171, PTPN22, SLC5A2, TMPRSS3, ITGB1, PREX1, CBFA2T2, ZNF488, SLC4A10, IL17A, ZNF385C, ADAM12, RBM24, IL2RA-AS1, CHAD, SLCO2A1, SOST, FSD1, ILDR2, FXYD7, COL23A1, S100A13, NR1D1, RNF207, POGLUT2, DCAF11, CCDC57, ISOC1, XKR6, IL7R, IL23R, PI16, BMP8B, CYP2E1, SGCE, SORCS1, UNC5C, GRAMD2B, FASN, CPNE7, NIBAN1, IL17RE, COLQ, ABCB5, MDFIC, PLD6, ELOVL6, ZFYVE9, FURIN, TRBC1, GPR25, ANKRD6, EPS8L2, LZTFL1, MCAM, EHF, IL26, CYP26A1, C1QTNF1, COL4A3, FMNL1-DT, NTM, MPG, CCSAP, INPP1, SLC16A3, REEP3, CCDC141, CXCR5, CD52, RETREG1, TCF7, IL17F, TANC1, CAP2, AGT, GGT1, SDC4, DOK7, C2CD4D, ENSG00000260658, TRMT9B, AHRR, PLPPR5, FXYD5, CC2D2A, SRGAP3, PRNP, MAD1L1, LYNX1, ATP10A, PITPNM1, LTB, TRAC, KRT83, HSH2D, LOC105371773, SCD5, TSPAN15, PAK3, DTNB-AS1, BMP7, KRT25, GNG13, LINC02481, ENTREP1, INPP4B, SLC26A3, FXYD1, TBC1D31, AMER2, SAMD12, CA6, STAC, MYO6, MPV17L, RPS6KA2, ABHD15, ENSG00000229646, C16orf46-AS1, TMEM63A, RAB18, TRGC1, LAIR2, SCML4, SH2D1B, IGFBP7, GBP5, SHANK1, MAP3K8, LIF, PRR5, SORBS2, TOB1, LPCAT4, KCNQ5, ENSG00000255026, TMEM38A, OVOL1, PCDH9-AS1, HSBP1L1, FZD6, USP13, TTC39C, ENSG00000278518, LCN12, ABCA5, UBASH3B, FAM167A, SEC11A, RIOX2, BIVM, ATF5, NUP62, CFH, SPOCK2, CD247, GNG4, NCR3, TRGC2, TNFRSF4, PRMT9, PTGDR, ICOS, RUNX2, ELOVL4, GPR171, PRL, CCL20, CTNND2, LY9, CA2, SALL4, CYP26C1, CAMK4, DPP4, DLL1, TMEM200A, BATF, CCND2, DOC2B, HSPA12A, DLG5, PAGE4, SH3GL2, LOC101929698, CASP3, AHI1, B3GNT7, LNX1, USHBP1, GFRA2, DYNLT3, PTPN13, ACMSD, LINC00463, LINC01934, SOAT2, UNC13C, DOK4, IL23A, MYRFL, NCAPG2, PPP1R16B, KLRF2, P2RY8, LOC105377205, BMAL1, ENSG00000260740, C10orf67-AS1, ESPN, COQ8A, ADSS1, ENSG00000255145, CIDEB, ABTB3, DMGDH, B3GALT5-AS1, SFMBT1, MXRA7, HOOK1	lung(17) thymus(2)	lung(18|17) thymus(2) yolk sac(1) heart(1) skin(1) gut(1) bone marrow(1) liver(1) spleen(1) reproduction(1)	normal(27|26) Down syndrome(1)	350237e0-9f48-4cbd-9140-3b44495549f3(18|17) fd072bc3-2dfb-46f8-b4e3-467cb3223182(5) 5500c673-1610-40a0-86d9-64d987ae50e6(1) 80a2c5b6-02e7-4fc0-9f12-179f5247c1bc(1) 86282760-5099-4c71-8cdd-412dcbbbd0b9(1) ac2fea99-ce08-4fca-8d03-a19f37bf21a3(1) cda2c8cd-be1c-42e5-b2cd-162caa1c4ce7(1)
M0348	LummHR	epithelial	28	28	139	ANKRD30A-26 TCIM-20 TBX3-17 AFF3-15 EFHD1-15 SYTL2-14 RASEF-13 SLC39A6-13 ERBB4-12 MLPH-12 AREG-12 DNAJC12-11 PTHLH-10 MYO6-10 S100A14-9 BATF-9 AZGP1-9 FBP1-9 STC2-8 AGR2-8 PRLR-8 TFAP2A-8 AGR3-7 VSIG2-7 FTO-7 GSTM3-7 ELOVL5-7 CA12-6 ANKRD30B-6 MUC1-6	ANKRD30A, TCIM, TBX3, AFF3, EFHD1, SYTL2, RASEF, SLC39A6, ERBB4, MLPH, AREG, DNAJC12, PTHLH, MYO6, S100A14, BATF, AZGP1, FBP1, STC2, AGR2, PRLR, TFAP2A, AGR3, VSIG2, FTO, GSTM3, ELOVL5, CA12, ANKRD30B, MUC1, TTC39A, FASN, ITGAV, AK5, LINC00504, AR, TSPAN5, MYB, TBC1D9, IRS1, LINC02568, SYTL4, HIGD1A, DNAH5, INPP4B, CROT, ALCAM, MUC6, ADGRV1, HERC4, FOXA1, PLAT, PHGR1, LRP2, ARHGAP40, RAB11FIP1, COL4A5, DNALI1, TOX3, MYBPC1, ACADSB, EEF1A2, C3orf52, TTC6, WFDC2, COXFA4L3, SYTL5, BAMBI, RAB27B, STMND1, EVL, KRT18, RBP1, VAV3, SPINT2, LOC100506403, PAWR, SEMA4B, SMIM14, PLOD2, ABCD3, MAPK8, IBTK, ENSG00000253768, PHLDB2, CPEB2, TMC5, LYPD6B, SLC7A2, INPP5J, DCDC2, GALNT6, CLSTN2, SHROOM3, VTCN1, IL20RA, HEPACAM2, COL4A6, MRPS30-DT, C16orf89, ABCC8, PRR15, THSD4, C6orf141, UPK3A, FSIP1, UGDH, EWSAT1, TRPS1, ELOVL2, MAST4, HSPB8, SOX4, DHCR24, CCDC170, TMEM45B, SMAD3, MAGED2, CNTD1, TCEAL1, PARD6B, SLC26A3, WEE1, DTNA, EEIG1, LRRFIP2, C1orf21, EPB41L4B, SYBU, TRAFD1, ELAPOR1, ATP1B1, MREG, SH3BGRL, SLC9D1, ABAT, SPOPL, CTNND1, GOLM1	breast(26)	breast(26) mammary gland(1) other(1)	normal(26) triple-negative breast carcinoma(2)	842c6f5d-4a94-4eef-8510-8c792d1124bc(16) 0ba636a1-4754-4786-a8be-7ab3cf760fd6(7) 68b6114f-e990-4033-bfb3-c35536633aaa(1) 7b20c613-9add-43d1-87e9-defd3d9b9f8c(1) 55003f67-c494-46f1-83fb-902745646379(1) 9a64bf99-ebe5-4276-93a8-bee9dff1cd47(1) de985818-285f-4f59-9dbd-d74968fddba3(1)
M0349	oligodendrocyte	oligodendrocyte	28	28	165	TMEM98-27 PDE6B-21 NEO1-19 EPB41L1-18 GRID1-17 PPP1R16B-17 LLGL2-16 SPNS2-15 DSCAML1-14 SH3TC2-14 PIK3C2B-14 TMCC3-14 PKP4-13 FBN1-13 STRN-13 BRF1-13 IVNS1ABP-13 SRCIN1-12 SLC13A3-12 SILC1-12 UNC5B-12 BAHCC1-12 ADORA1-12 SORCS2-11 DNAH17-11 OSBP2-11 PHACTR3-11 NOL4L-11 IDH2-11 LIMCH1-10	TMEM98, PDE6B, NEO1, EPB41L1, GRID1, PPP1R16B, LLGL2, SPNS2, DSCAML1, SH3TC2, PIK3C2B, TMCC3, PKP4, FBN1, STRN, BRF1, IVNS1ABP, SRCIN1, SLC13A3, SILC1, UNC5B, BAHCC1, ADORA1, SORCS2, DNAH17, OSBP2, PHACTR3, NOL4L, IDH2, LIMCH1, TMEM63A, ARHGAP23, GIPR, TRPM6, ADA, PRKCZ, HACD1, FAM131B, NAP1L4, ANKS6, CDK18, YPEL2, ADAMTS14, CXXC5, DNM2, MTURN, ARHGEF7, FCHO1, TRAPPC10, S1PR5, MYO1D, TBC1D12, CPNE2, DNAJC22, FRMD4B, DNAJC6, CD22, PHACTR1, SEMA4D, PACS2, TMC6, COL9A2, INF2, NFIX, TYRO3, ARID4B, RECK, PDE1C, GRIK4, COBL, STK39, CHADL, C1GALT1, ST3GAL4, THBS2, TFEB, HID1, CCDC148, NEURL1B, PTPRF, UPP2, PRCD, LDB3, PXK, ARHGAP22, FA2H, KAZN, RASAL1, RRBP1, HPN-AS1, SLC12A2, EEIG1, NUAK1, ELN, TAFA4, AMOTL2, TP53RK, RNF220, PCSK6, ZDHHC20, SH3GL3, HCN2, FAM124A, VSTM2B, UGT8, FTCD, ZDHHC11B, LDLRAD4, MCF2L, TAFA5, MAPRE2, RYBP, FAM13C, TMTC4, ERBB3, EPN2, TMEM235, NCOR2, ARHGEF2, IWS1, ANGPTL2, IQSEC1, SLC45A3, ZNF638, HPN, CYBRD1, STXBP3, TCF20, ST18, NCKAP5, POLR2F, ELMO1, NFASC, FMNL2, MVB12B, ANKS1B, RTN4, PLCH2, SLC22A23, AATK, FGFR2, USP32, ARRB1, ADAM12, CHST1, TSPAN15, PRKCB, DTNB, EML2, TULP4, SRPRB, IPO13, WDR20, LRRC4B, FAM178B, SS18L1, TMEM273, FAM222A, COPA, LDLRAP1, RICTOR, PLXNB1, PWWP2A, BACE1, ATAD3C	brain(28)	brain(28)	normal(14) Parkinson disease(5) dementia(2) amyotrophic lateral sclerosis(2) opiate dependence(1) frontotemporal dementia(1) Alzheimer disease(1) Lewy body dementia(1) Pick disease(1)	d3cb449b-c2b1-4b50-a7f1-21203535fe61(7) c2876b1b-06d8-4d96-a56b-5304f815b99a(3) dea1aa78-c0a2-413f-b375-f91cce49e4d0(3) 0bc7235a-ae5a-479d-a487-510435377e55(2) 98f5d518-1e60-4307-b732-ab045cd3cbc2(2) ac0c6561-7a48-4185-af6f-af799f699172(2) 5829c7ba-697f-418e-8b98-d605b192dc48(2) c893ddc3-f25b-45e2-8c9e-155918b4261c(1) 7c1c3d47-3166-43e5-9a95-65ceb2d45f78(1) 6f7fd0f1-a2ed-4ff1-80d3-33dde731cbc3(1) 3b8b5de4-3aa1-4ac6-8890-8d03c8219981(1) 52f18bc3-52d9-487b-bf8f-f0b7aa684b09(1) 74014ef8-d2d0-4cbc-8ba2-037f30753ffd(1) 1a38e762-2465-418f-b81c-6a4bce261c34(1)
M0350	VE	endothelial	28	28	100	CD93-28 AKAP12-20 ADAMTS9-19 ITGA5-18 TCF4-17 NDRG1-15 ZEB1-15 LRRC8C-14 KITLG-13 PICALM-13 JAG1-12 ASPH-12 PLS3-11 MEF2A-11 ECE1-11 ATP1A1-11 SERPINE1-10 CDC42EP3-10 UPP1-10 MSN-10 TUBB6-10 PLXNA2-10 PCDH1-10 PNP-9 SASH1-9 ADGRL4-8 RALGAPA2-8 CLIC4-8 MYO10-8 RASIP1-7	CD93, AKAP12, ADAMTS9, ITGA5, TCF4, NDRG1, ZEB1, LRRC8C, KITLG, PICALM, JAG1, ASPH, PLS3, MEF2A, ECE1, ATP1A1, SERPINE1, CDC42EP3, UPP1, MSN, TUBB6, PLXNA2, PCDH1, PNP, SASH1, ADGRL4, RALGAPA2, CLIC4, MYO10, RASIP1, DUSP6, SPAG9, KANK1, CDH5, MCAM, RPGR, SHROOM4, RAPGEF1, CHD7, GARRE1, CDK17, FLT1, SPRY1, SEC14L1, THBD, PRSS23, SYNPO, NAV1, SNRK, SEMA3F, WWTR1, APP, FEZ2, ANGPT2, DOCK9, NUAK1, TM4SF1, RASGRF2, TIE1, PLEKHG1, ABLIM1, ADGRG1, PTPRE, C2CD2, SPRY4, DAB2, VGLL4, TNFRSF14, SLC4A7, RASSF2, GIT1, ITGAV, CALCRL, MYCT1, MECOM, STC1, RHOJ, GBE1, PXDN, ST3GAL6, TEK, DOCK4, BACE2, PVR, PITPNC1, SCARF1, YES1, DGKD, SLC16A3, CCDC50, BMP6, FMNL3, LAMC1, DCHS1, GRB10, ACSL5, CDC37, SYNJ2, GFOD1, G3BP1	breast(28)	breast(28)	normal(28)	0ba636a1-4754-4786-a8be-7ab3cf760fd6(24) 55003f67-c494-46f1-83fb-902745646379(3) 842c6f5d-4a94-4eef-8510-8c792d1124bc(1)
M0351	HAC33	neuron-eye	28	25	73	BARD1-20 ENPP1-19 AOX1-17 KCNG3-15 LINC02107-14 PAH-14 MYB-14 ENSG00000248533-14 NR2F1-13 FLT3-13 LINC02117-12 ENSG00000248461-11 IL17RD-11 SEMA5B-10 NR2F1-AS1-10 CLRN2-9 NMS-9 PART1-9 HPSE2-9 SPATA18-9 C2orf80-9 VSTM2B-9 SUSD5-9 PLCXD3-8 CNTN3-8 DBX2-AS1-8 TEX41-8 ASCL1-8 GDNF-8 PIEZO2-7	BARD1, ENPP1, AOX1, KCNG3, LINC02107, PAH, MYB, ENSG00000248533, NR2F1, FLT3, LINC02117, ENSG00000248461, IL17RD, SEMA5B, NR2F1-AS1, CLRN2, NMS, PART1, HPSE2, SPATA18, C2orf80, VSTM2B, SUSD5, PLCXD3, CNTN3, DBX2-AS1, TEX41, ASCL1, GDNF, PIEZO2, ANOS1, KLHL29, PDIA5, PRLR, MROH2B, LRRC8D, C6, VSTM2B-DT, ENSG00000227042, ACOXL, LRRC8D-DT, COX7A2L, ANKRD30B, CHRNA7, LINC01876, MEF2C-AS1, ENC1, NPPC, SGPP2, TRD-AS1, ENSG00000263618, MTA3, MDFIC, COL4A5, WNT16, SERPINI1, ISM1, R3HDM1, CLIC6, HIP1R, CTXND1, COL21A1, ENSG00000287319, ITPR1, NDRG1, ENSG00000230498, BMPER, ENSG00000250032, LINC00581, NR4A2, GDF7, CSRP2, ST6GALNAC3	eye(25)	eye(28|25)	normal(28|25)	d6505c89-c43d-4c28-8c4f-7351a5fd5528(26|23) 0129dbd9-a7d3-4f6b-96b9-1da155a93748(2)
M0352	HAC33	neuron-eye	28	28	38	NTNG1-28 GRID2-23 NPAS3-22 PPM1L-20 SLIT2-19 LINC00632-19 LRP1B-17 FMNL2-16 SPOCK3-14 GREM2-14 ZFHX4-13 LINC01091-11 NALF1-11 RASGEF1B-9 DGKI-9 GUCY1A2-9 SRRM3-9 MAGI3-8 SMAD9-8 KCNMB4-7 EPHA6-7 CDH8-6 LRFN5-6 PCDH19-6 RAPGEF5-6 GALNT13-5 ZMAT4-5 CNTN3-5 ASAP2-5 ANO10-5	NTNG1, GRID2, NPAS3, PPM1L, SLIT2, LINC00632, LRP1B, FMNL2, SPOCK3, GREM2, ZFHX4, LINC01091, NALF1, RASGEF1B, DGKI, GUCY1A2, SRRM3, MAGI3, SMAD9, KCNMB4, EPHA6, CDH8, LRFN5, PCDH19, RAPGEF5, GALNT13, ZMAT4, CNTN3, ASAP2, ANO10, TOX, SNRK, ARID5B, STT3B, ENSG00000232006, ENSG00000249125, GUCY1A1, LINC02435	eye(28)	eye(28)	normal(28)	d6505c89-c43d-4c28-8c4f-7351a5fd5528(24) 0129dbd9-a7d3-4f6b-96b9-1da155a93748(4)
M0353	fibroblast	fibroblast	27	27	98	COL11A1-23 ITGA11-21 COL10A1-18 COL12A1-16 COL8A1-15 INHBA-13 COL8A2-13 FNDC1-12 ITGBL1-11 LRRC15-10 FBN1-10 MFAP5-10 NTM-10 EDIL3-10 LTBP2-10 CILP2-9 NUAK1-9 THBS2-8 C1QTNF3-8 SULF1-8 PODNL1-8 COMP-7 SDC1-7 EPYC-7 CLSTN2-7 GALNT1-7 TIMP3-6 LOXL1-6 GALNT5-6 CADM1-6	COL11A1, ITGA11, COL10A1, COL12A1, COL8A1, INHBA, COL8A2, FNDC1, ITGBL1, LRRC15, FBN1, MFAP5, NTM, EDIL3, LTBP2, CILP2, NUAK1, THBS2, C1QTNF3, SULF1, PODNL1, COMP, SDC1, EPYC, CLSTN2, GALNT1, TIMP3, LOXL1, GALNT5, CADM1, LMO7, CDH11, SHISA2, FIBIN, PALLD, PLAU, ANTXR1, PDGFRL, OMD, GAS6, GLT8D2, PDGFC, MATN3, FNDC1-AS1, ENPP1, LINC01918, ENSG00000261039, ASPN, CTHRC1, CILP, THBS1, COL16A1, SMOC2, DPYSL3, RANBP3L, NRP2, FBN2, ADAM12, GALNT13, SEPTIN11, MARVELD1, CLMP, PLPP4, SLC35D3, NALCN, RUNX2, SFRP4, GJB2, SUGCT, SPON1, FAP, IGFL2, CYS1, GAS1, CYP26A1, CCL11, MFAP2, COPZ2, KIF26B, CHPF, CCN4, FHOD3, WNT2, SMYD3, FILIP1L, IRX3, TMEM158, FSTL1, GLIS2, LINC01429, PPEF1, P3H1, FKBP9, CERCAM, DPP10-AS1, ZNF469, SHOX2, GALNT10	mix(18) other(4) lung(4)	mix(18) other(4) lung(4) gut(1)	malignant ovarian serous tumor(18) breast cancer(2) HER2 positive breast carcinoma(1) lung adenocarcinoma(1) normal(1) estrogen-receptor positive breast cancer(1) squamous cell lung carcinoma; lung adenocarcinoma(1) COVID-19(1) gastric cancer(1)	b252b015-b488-4d5c-b16e-968c13e48a2c(18) 7b20c613-9add-43d1-87e9-defd3d9b9f8c(2) 9f222629-9e39-47d0-b83f-e08d610c7479(2) 2672b679-8048-4f5e-9786-f1b196ccfd08(1) 1e4214ce-7347-4ec7-97b3-fcf7c1938e8b(1) 34f5307e-7b4d-4a48-b68f-2ba844c6414b(1) 7bb64315-9e5a-41b9-9235-59acf9642a3e(1) 6c87755e-a671-41a8-9c7e-4e43b850a57b(1)
M0354	macrophage (MCEMP1)	macrophage	27	27	78	MCEMP1-24 LTA4H-19 RETN-17 STXBP2-17 ALOX5-15 GLRX-14 GPCPD1-14 FBP1-11 GLIPR2-11 MARCO-10 PNPLA6-10 RHBDD2-10 ALOX5AP-9 VSIG4-8 PELATON-8 GSTO1-8 NCF2-7 KAT8-7 TMEM53-7 SLC11A1-6 ALDH2-6 SNX10-6 EML4-6 SERPINA1-5 ADAMTSL4-5 FFAR4-5 SPI1-5 OSCAR-5 CYBB-5 GCHFR-5	MCEMP1, LTA4H, RETN, STXBP2, ALOX5, GLRX, GPCPD1, FBP1, GLIPR2, MARCO, PNPLA6, RHBDD2, ALOX5AP, VSIG4, PELATON, GSTO1, NCF2, KAT8, TMEM53, SLC11A1, ALDH2, SNX10, EML4, SERPINA1, ADAMTSL4, FFAR4, SPI1, OSCAR, CYBB, GCHFR, TSPO, SPN, CD300LF, RAB13, COMT, ACTN1, QSOX1, ATP6V0D1, TREM1, DOK2, TCF7L2, PPARG, APOBR, STAC, VASP, POR, RNF149, CORO1C, SLC27A3, CDC37, TMED5, METTL22, MRC1, CXCL16, MS4A7, CYP27A1, OLR1, FABP5, FUOM, PRAM1, PLBD1, ANXA5, SLC7A7, SORT1, CCDC88A, GCA, GRINA, PTPMT1, GAA, TMEM273, SLFN11, AQP3, SNAI1, SEMA6B, LAMTOR1, COQ2, FIG4, MYD88	lung(21) brain(4)	lung(21) brain(4) trachea(1) mix(1)	normal(7) lung adenocarcinoma(4) COVID-19(4) glioblastoma(4) interstitial lung disease(2) pulmonary fibrosis(2) squamous cell lung carcinoma(2) hypersensitivity pneumonitis(1) chronic obstructive pulmonary disease(1)	9f222629-9e39-47d0-b83f-e08d610c7479(14) 1e6a6ef9-7ec9-4c90-bbfb-2ad3c3165fd1(5) 56c4912d-2bae-4b64-98f2-af8a84389208(4) edc8d3fe-153c-4e3d-8be0-2108d30f8d70(1) 2ac76f1b-43ef-4271-8686-2f165570989f(1) 8fbed309-d3d4-441b-b3ff-e2dcbcec2d35(1) 2672b679-8048-4f5e-9786-f1b196ccfd08(1)
M0355	smooth muscle cell	mural	27	27	62	COX4I2-24 HIGD1B-22 COXFA4L2-20 ADISSP-15 GJA4-14 SEPTIN4-14 ARHGEF17-14 RGS5-11 TESC-11 GPAT2-8 GJC1-7 PTH1R-7 SCN4B-7 FRMD3-7 PHOSPHO2-KLHL23-7 IGFBP2-6 MT1L-6 VIPR1-6 MYO1B-6 ITM2C-6 ISYNA1-6 NT5DC2-6 HAPLN2-5 AVPR1A-5 FAM162B-5 LZTS1-5 EGFLAM-5 PRXL2A-5 GUCY1B1-5 ADRA2B-5	COX4I2, HIGD1B, COXFA4L2, ADISSP, GJA4, SEPTIN4, ARHGEF17, RGS5, TESC, GPAT2, GJC1, PTH1R, SCN4B, FRMD3, PHOSPHO2-KLHL23, IGFBP2, MT1L, VIPR1, MYO1B, ITM2C, ISYNA1, NT5DC2, HAPLN2, AVPR1A, FAM162B, LZTS1, EGFLAM, PRXL2A, GUCY1B1, ADRA2B, ATP1B2, ARHGDIB, TMEM74B, EPS8L1, OAZ2, LGALSL, NOTCH3, TINAGL1, ANO1, BGN, EPB41L1, COL18A1, SLC38A11, CCDC184, TGFB1I1, HOXB-AS1, KCNJ8, PPP1R14A, CPE, EPS8, PGF, NRARP, TPPP3, SELENBP1, CBLN1, COL27A1, PCK1, ECM1, CCND1, FXYD6, TRIB2, ADGRB3-DT	muscle(6) breast(6) vasculature(4) thymus(2) reproduction(2) adipose(2) lung(2)	muscle(6) breast(6) vasculature(4) thymus(2) reproduction(2) adipose(2) lung(2) brain(1) gut(1) pancreas(1)	normal(23) glioblastoma(1) non-specific interstitial pneumonia(1) COVID-19(1) atherosclerosis(1)	53d208b0-2cfd-4366-9866-c3c6114081bc(9) 0ba636a1-4754-4786-a8be-7ab3cf760fd6(5) b3c9904b-2ffd-4038-8620-ee1c5b072e9c(4) 9f222629-9e39-47d0-b83f-e08d610c7479(2) 7f08cbcc-5790-4576-8478-10e9a999b316(1) 56c4912d-2bae-4b64-98f2-af8a84389208(1) 9ddea8d9-cc4c-420a-90f6-880996f808d4(1) 80a2c5b6-02e7-4fc0-9f12-179f5247c1bc(1) 72955cdb-bd92-4135-aa52-21f33f9640db(1) b693123e-95e6-4331-8b50-f367489a767e(1) 43245158-5ae1-4e71-a9a6-67eef49c26bc(1)
M0356	Vip_4/5/6/12/18	neuron	27	25	68	NPR3-21 ENSG00000236230-18 ENSG00000238042-18 ENSG00000227925-18 LOC105373643-18 ENSG00000286778-17 GABRR2-17 LINC02257-16 FGD5-15 CALB2-14 CHRNA2-14 ADRA1B-14 LYPD1-14 LRCH2-14 PPP1R1C-13 KCNG2-12 ENSG00000229131-12 CASC6-11 SLC6A2-11 LOC101927314-10 B4GALT6-10 ENSG00000287289-10 ENSG00000267780-9 SCN5A-9 LINC01013-8 WNT4-8 TMEM51-AS1-7 MACIR-7 SLC66A2-7 MIR4527HG-6	NPR3, ENSG00000236230, ENSG00000238042, ENSG00000227925, LOC105373643, ENSG00000286778, GABRR2, LINC02257, FGD5, CALB2, CHRNA2, ADRA1B, LYPD1, LRCH2, PPP1R1C, KCNG2, ENSG00000229131, CASC6, SLC6A2, LOC101927314, B4GALT6, ENSG00000287289, ENSG00000267780, SCN5A, LINC01013, WNT4, TMEM51-AS1, MACIR, SLC66A2, MIR4527HG, LOC105371993, LINC02474, HFM1, ENSG00000259199, EPHB1, ADAMTS6, TBX1, DRD2, CNTLN, LINC02775, ENSG00000287092, SLC47A1, ENSG00000287149, IGFBP5, LOC105371009, DNAH5-AS1, PLSCR5, DPF3, BICC1, LOC102723786, ENSG00000260517, ZNF730, ENSG00000261400, LRRC3B, ANGPT1, ENSG00000241921, ENSG00000237844, GLRA1, TMEM51, ENSG00000277954, ENSG00000176349, KLHL13, LINC01933, MICOS10-NBL1, ENSG00000285741, NCOA1, LPA, DNAJC5B	brain(25)	brain(27|25)	normal(16|14) dementia(8) progressive supranuclear palsy(1) frontotemporal dementia(1) Pick disease(1)	c2876b1b-06d8-4d96-a56b-5304f815b99a(10|8) 6f7fd0f1-a2ed-4ff1-80d3-33dde731cbc3(7) 3b8b5de4-3aa1-4ac6-8890-8d03c8219981(2) ac0c6561-7a48-4185-af6f-af799f699172(2) 46ff9dc2-3d87-4b36-91aa-ffa8aa13c52e(1) a19b218b-1c0a-4618-b41f-7c216c623ec6(1) ed33c203-233a-476a-a56b-28da945fdd32(1) e6361237-ac4e-4c5d-ad8f-f16aca0c0a8f(1) e1f595f6-ba2c-495e-9bee-7056f116b1e4(1) 52ea546e-9229-40ef-b048-a2e694dd73e8(1)
M0357	PV2	mural	27	25	132	LRRC10B-17 PGAP1-16 ALPK3-14 SRL-13 GPAT2-13 RGS6-13 NDUFS2-13 LOC105374010-12 PPARGC1A-11 IL24-11 PCP4L1-11 CCDC107-11 MYOCD-10 CTH-10 SV2C-10 ADAMTS1-10 USP2-10 BEX1-10 KCTD20-10 CREM-9 PDK4-9 HEYL-9 SLC25A4-9 PCSK1-9 HRH2-9 SLC25A19-9 LOC100507403-8 PAX1-8 PRMT9-8 LINC01348-8	LRRC10B, PGAP1, ALPK3, SRL, GPAT2, RGS6, NDUFS2, LOC105374010, PPARGC1A, IL24, PCP4L1, CCDC107, MYOCD, CTH, SV2C, ADAMTS1, USP2, BEX1, KCTD20, CREM, PDK4, HEYL, SLC25A4, PCSK1, HRH2, SLC25A19, LOC100507403, PAX1, PRMT9, LINC01348, LCLAT1, HES4, RASD2, MCAM, ZFHX3, ATP1B3, PHLDB2, APEX1, CALCA, PIP5K1B, UCN, EDNRA, RPRM, LINC00670, DACT3, ARTN, RHCG, LAMA4, BNIP3L, GLIS2, THAP2, EPAS1, EGFLAM-AS5, DGKG, PAM, CPE, LINC01679, OPA3, PI15, RBM24, GABARAPL1, PRDM16, AKAP6, ZNF141, OXCT2, EPOR, GYG1, NAP1L5, BCAS2, EYA4, DNAJB5, PDE1A, CDH6, AXL, NGF, RNF152, SYNM, RBKS, CCK, ZNF503, ALG13, NEU4, BRSK2, EDIL3, PDZRN3, EIF4A3, PRKAR1A, ELL2, IL1RL2, PPP1R3C, MFHAS1, HSPB7, LINC01303, SMC5, CACNB2, SGSM1, CASP9, PHACTR3, NENF, MOB1B, ZNF331, ADAMTS4, LMCD1, ENSG00000261227, CHMP1B, KCNA5, PITPNC1, ENPEP, PCSK1N, PLEKHO1, CCNH, FAM107B, GLA, HPCAL1, ADCY3, VASN, CACNA1G, RAB20, USP37, RYR2, SSBP3, ADCY9, DYNLT3, ENSG00000287462, LINC02507, BANP, ZNF620, PDK2, ACAN, UQCC5, PGAM2, SLC47A1	breast(23)	breast(25|23) skin(1) mammary gland(1)	normal(27|25)	0ba636a1-4754-4786-a8be-7ab3cf760fd6(19|17) 55003f67-c494-46f1-83fb-902745646379(3) 842c6f5d-4a94-4eef-8510-8c792d1124bc(3) f0f0d7c4-3bec-428e-9539-c99d36548d96(1) 53d208b0-2cfd-4366-9866-c3c6114081bc(1)
M0358	PT	epithelial	27	26	129	CUBN-22 RAB11FIP3-22 LRP2-21 ACSM2A-20 SLC17A1-20 SLC16A9-20 ACSM2B-19 TINAG-19 SLC13A3-18 AGXT2-14 FTCD-14 ACSF2-14 SLC28A1-13 SLC22A6-13 PDZD2-13 MSRA-12 SLC5A12-11 CLDN10-10 SMIM2-AS1-10 SLC4A4-10 DPYS-10 SLC2A9-10 RHOBTB1-10 FGGY-10 PPARA-10 SLC13A1-9 LINC00671-9 FUT6-9 KCNJ15-9 INSR-9	CUBN, RAB11FIP3, LRP2, ACSM2A, SLC17A1, SLC16A9, ACSM2B, TINAG, SLC13A3, AGXT2, FTCD, ACSF2, SLC28A1, SLC22A6, PDZD2, MSRA, SLC5A12, CLDN10, SMIM2-AS1, SLC4A4, DPYS, SLC2A9, RHOBTB1, FGGY, PPARA, SLC13A1, LINC00671, FUT6, KCNJ15, INSR, PTH1R, SLC47A1, ENSG00000259579, ENSG00000248373, GLYAT, SLC17A3, SLC27A2, NCKAP5, SUGCT, ENSG00000287523, NEAT1, EBNA1BP2, LINC03142, HECW1, LINC01060, CYP4F3, ENSG00000231772, HPN, SLC6A13, MLXIPL, SLC34A1, FAM20C, GLIS1, MIOX, RMST, XYLB, KCNQ1OT1, SORCS1, ANPEP, RASSF4, ABCC6, SLC22A12, PDZK1, ASS1, ABCC2, HNF4A, CYP4A22-AS1, ENPEP, SYNE2, L3MBTL4, LINC00871, PLEKHA5, SLC5A2, ENSG00000247228, SLC7A7, PLEKHA6, SLC1A1, CRYL1, PAH, PTH2R, BHMT, LOC107986777, PLG, GRAMD1B, AFM, ADAMTS9-AS1, ENSG00000248242, EHHADH, AFMID, KCNK5, NQO2, EPB41L3, SLC12A6, ENSG00000286850, TRPV1, MCF2L, TPCN1, CELSR1, NLGN1, WDR72, ALDOB, SMAD3-DT, HNF4A-AS1, ENSG00000285783, SLC25A48, PRODH2, SLC66A2, DPEP1, PCAT29, NOX4, SH3BP2, BHMT2, TRPM3, FKBP5, ASPA, COL27A1, MMADHC-DT, CAPN12, SLC7A8, PATJ, GOLGB1, CUX1, BNIP3L, IL6R, KIAA1549, MIA2, SLC25A42, GOLGA4, PALS2	kidney(25)	kidney(26|25) heart(1)	normal(16|15) chronic kidney disease(5) acute kidney failure(4) type 2 diabetes mellitus(1) arrhythmogenic right ventricular cardiomyopathy(1)	a12ccb9b-4fbe-457d-8590-ac78053259ef(13|12) e067e5ca-e53e-485f-aa8e-efd5435229c8(2) 0b75c598-0893-4216-afe8-5414cab7739d(2) 0d049f5a-19b1-4055-a377-011a9570032c(1) 28ab6eb8-dfa4-4536-9f26-7e06c1b98e8e(1) 34cb364a-c405-478e-8cdd-48a69ae5c5b4(1) 4d31941b-7abc-4963-bf0c-2021998bc3bc(1) 6d62fc4d-052e-4bb4-92ed-55785502a02c(1) a1e16320-801b-4d0a-b60d-ebf9b4130bb4(1) deb385b8-8030-42a4-af1f-aa28932c7344(1) ff77ee42-ed01-4e50-8413-4cea1f6fbcbc(1) 9df60c57-fdf3-4e93-828e-fe9303f20438(1) 65badd7a-9262-4fd1-9ce2-eb5dc0ca8039(1)
M0359	Fibroblast	fibroblast	27	27	40	ACSM3-27 ENSG00000260510-26 ACSM1-25 THUMPD1-24 ERI2-23 REXO5-23 SCN7A-6 AFF3-6 CDK8-6 MAMDC2-AS1-5 COL15A1-5 LOC101927293-5 LAMB1-5 HS6ST2-5 NRK-5 PRR16-5 BNIP3L-5 KIAA0040-5 EGFR-4 PLD1-4 ANOS1-4 GALNT7-4 NID2-4 SOBP-4 NPAS3-4 ABCA9-AS1-3 ADAM19-3 TLL2-3 MUSK-3 ENSG00000259481-3	ACSM3, ENSG00000260510, ACSM1, THUMPD1, ERI2, REXO5, SCN7A, AFF3, CDK8, MAMDC2-AS1, COL15A1, LOC101927293, LAMB1, HS6ST2, NRK, PRR16, BNIP3L, KIAA0040, EGFR, PLD1, ANOS1, GALNT7, NID2, SOBP, NPAS3, ABCA9-AS1, ADAM19, TLL2, MUSK, ENSG00000259481, SMOC2, DOCK5, RNF144A, PTPRT, RORA-AS1, APCDD1, TPCN1, SLC5A9, LPCAT2, ENSG00000268555	heart(25)	heart(25) bone marrow(1) reproduction(1)	normal(16) myocardial infarction(3) arrhythmogenic right ventricular cardiomyopathy(3) dilated cardiomyopathy(3) toxoplasmosis(1) atrial fibrillation(1)	65badd7a-9262-4fd1-9ce2-eb5dc0ca8039(8) d4e69e01-3ba2-4d6b-a15d-e7048f78f22e(5) 1c739a3e-c3f5-49d5-98e0-73975e751201(4) 364bd0c7-f7fd-48ed-99c1-ae26872b1042(4) 2e9d2f32-4cfb-49b5-b990-cbf4c241214e(1) 78c62d4e-abf1-405b-bb51-368720814529(1) 3966ba97-beb8-4d0b-9954-d3775cd2cd61(1) 8f4f8502-9170-4ac2-9707-3b6985ebfe5f(1) 4ed927e9-c099-49af-b8ce-a2652d069333(1) d567b692-c374-4628-a508-8008f6778f22(1)
M0360	DB1/DB6	neuron-eye	27	27	66	ENSG00000255028-24 C11orf87-21 LINC03152-15 PTPRK-AS1-15 PLEKHG4B-15 CCDC85A-14 SLC6A11-14 HDC-13 LINC03122-12 CACHD1-12 ATP8B4-10 LINC02155-9 TFAP2C-8 PTPRK-8 PRIMA1-8 NPY-8 CALN1-8 LOC107986777-7 LINC02270-7 BICC1-7 INMT-7 LINC00842-6 FGF13-6 ACTN2-6 LINC01127-6 CNTNAP4-5 SLCO5A1-5 PYDC2-AS1-5 HSPG2-5 TENM1-5	ENSG00000255028, C11orf87, LINC03152, PTPRK-AS1, PLEKHG4B, CCDC85A, SLC6A11, HDC, LINC03122, CACHD1, ATP8B4, LINC02155, TFAP2C, PTPRK, PRIMA1, NPY, CALN1, LOC107986777, LINC02270, BICC1, INMT, LINC00842, FGF13, ACTN2, LINC01127, CNTNAP4, SLCO5A1, PYDC2-AS1, HSPG2, TENM1, ENSG00000276850, KCNT2, NMUR2, CRHR2, LINC01470, LINC02691, ENSG00000226965, ANKRD34B, DCLK1, SLC6A17, ENSG00000234273, COLGALT2, ENSG00000286962, VASH2, LINC02715, LOC107986178, SH3RF3, C12orf75, TMPRSS7, RASGRF1, SLC6A1-AS1, LINC01933, ST8SIA5, SYNPR-AS1, SLC22A3, LOC100505985, KLK4, LOC100129540, ASXL3, HUNK, GRM2, ESRRG, SLC6A1, RAI14, ENSG00000227042, SLC27A2	eye(27)	eye(27)	normal(27)	d6505c89-c43d-4c28-8c4f-7351a5fd5528(24) 0129dbd9-a7d3-4f6b-96b9-1da155a93748(3)
M0361	Progen_MEP	hematopoietic	26	26	82	CNRIP1-23 TFR2-18 HPGDS-17 EMID1-16 MINPP1-15 CPA3-14 KLF1-12 DLC1-12 TPSAB1-12 MAP7-12 MYH10-12 APOC1-11 STXBP6-11 MALRD1-AS1-10 KCNH2-10 TIMP3-9 CSF1-9 GATA2-8 SPTBN2-8 DEPTOR-8 HYAL3-8 NECAB1-7 FREM1-7 CPXM1-7 SVOPL-7 GATA1-6 AMHR2-6 MYB-6 FHL2-6 RIPOR3-6	CNRIP1, TFR2, HPGDS, EMID1, MINPP1, CPA3, KLF1, DLC1, TPSAB1, MAP7, MYH10, APOC1, STXBP6, MALRD1-AS1, KCNH2, TIMP3, CSF1, GATA2, SPTBN2, DEPTOR, HYAL3, NECAB1, FREM1, CPXM1, SVOPL, GATA1, AMHR2, MYB, FHL2, RIPOR3, CDC42BPA, PIR, CXADR, HSPG2, CMBL, SLC27A2, ZNF385D, SMIM10, PBX1, FSCN1, DNAJC6, PDZD8, CYTL1, KEL, PNMT, HBD, CRACD, CNKSR3, RYR3, PGAP4, GIHCG, FAM178B, PLTP, BOLA3-DT, PIK3CD-AS2, SERPINE2, LXN, NMNAT3, CTNNBL1, SMIM1, EPCAM, CAVIN1, UCA1, FAM124B, GSTM5, SAMD13, ZNF521, RAC3, NPW, FBN1, PCAT18, TPSB2, MYCN, TPSD1, MBOAT2, TAL1, MFSD2B, INKA1, CASP3, HDC, DPY19L2, FADS2	blood(25)	blood(25) bone marrow(1)	COVID-19(18) normal(6) post-COVID-19 disorder(1) B-cell acute lymphoblastic leukemia(1)	01ad3cd7-3929-4654-84c0-6db05bd5fd59(10) c7775e88-49bf-4ba2-a03b-93f00447c958(4) 2a498ace-872a-4935-984b-1afa70fd9886(3) 59b69042-47c2-47fd-ad03-d21beb99818f(2) c2a461b1-0c15-4047-9fcb-1f966fe55100(1) 21d3e683-80a4-4d9b-bc89-ebb2df513dde(1) cf83c98a-3791-4537-bbde-a719f6d73c13(1) ebc2e1ff-c8f9-466a-acf4-9d291afaf8b3(1) 5bc42b88-bb76-4954-927b-8bb7369adc64(1) 881fe679-c6e0-45a3-9427-c4e81be6921f(1) cd2f23c1-aef1-48ae-8eb4-0bcf124e567d(1)
M0362	mitochondria (?)	Shared	26	25	67	ATP5F1B-22 UQCRC1-17 ATP5F1A-16 ATP5PB-16 UQCRC2-16 CYC1-14 GHITM-13 SLC25A5-12 MDH1-12 NDUFS2-12 MDH2-11 NDUFV1-10 SUCLG1-9 UQCRFS1-9 CCT7-9 ATP5F1C-8 NDUFA10-8 SLC25A3-7 SDHB-7 NDUFS3-7 TUFM-7 PDHA1-7 GAPDH-6 NDUFB5-6 PGK1-6 DECR1-6 HADHB-6 ATP5MC3-5 PRDX2-5 ECHS1-5	ATP5F1B, UQCRC1, ATP5F1A, ATP5PB, UQCRC2, CYC1, GHITM, SLC25A5, MDH1, NDUFS2, MDH2, NDUFV1, SUCLG1, UQCRFS1, CCT7, ATP5F1C, NDUFA10, SLC25A3, SDHB, NDUFS3, TUFM, PDHA1, GAPDH, NDUFB5, PGK1, DECR1, HADHB, ATP5MC3, PRDX2, ECHS1, SDHA, ACO2, ATXN10, FH, EIF3K, ATP5PO, XRCC6, NDUFA9, DLD, PRDX3, LDHB, SLC25A4, IDH3B, VDAC2, ADH5, ALDOA, COX5A, TPI1, NDUFS7, CCT2, ATP5F1D, ETFA, PDHB, HDAC2, NDUFS4, PSMC4, PSMB7, PSMD2, RUVBL2, GOT1, PSMD4, ACADVL, MTCH2, PINK1, AP2M1, ACTR10, TCP1	lung(6) brain(4) mix(3) gut(3) eye(2) reproduction(2)	lung(7|6) brain(4) mix(3) gut(3) eye(2) reproduction(2) skin(1) nasal(1) organoid(1) kidney(1) liver(1)	normal(24|23) malignant ovarian serous tumor(2)	9f222629-9e39-47d0-b83f-e08d610c7479(3|2) fd072bc3-2dfb-46f8-b4e3-467cb3223182(2) 76150f40-1989-4977-9e23-696e72d59d9e(2) 350237e0-9f48-4cbd-9140-3b44495549f3(2) b252b015-b488-4d5c-b16e-968c13e48a2c(2) 7e7f63c5-d964-40be-83de-ecbcccafd233(1) edc8d3fe-153c-4e3d-8be0-2108d30f8d70(1) 6725ee8e-ef5b-4e68-8901-61bd14a1fe73(1) 8fcf0ccc-67b2-43a3-90be-075f85169bef(1) 7bb64315-9e5a-41b9-9235-59acf9642a3e(1) f5b0810c-1664-4a62-ad06-be1d9964aa8b(1) d319af7f-be2e-441e-8caa-3b8a88480e89(1) 4023a2bc-6325-47db-bfdf-9639e91042c2(1) 0b4a15a7-4e9e-4555-9733-2423e5c66469(1) 8d1dd010-5cbc-43fb-83f8-e0de8e8517da(1) ecce9688-66ea-4600-98f7-84aed7421c01(1) d7f5d8d0-6150-48d7-b094-c34286ad11a1(1) 80a2c5b6-02e7-4fc0-9f12-179f5247c1bc(1) e40c6272-af77-4a10-9385-62a398884f27(1) 4dd00779-7f73-4f50-89bb-e2d3c6b71b18(1)
M0363	eosinophil	myeloid	26	26	98	CLC-23 IL5RA-19 CSF2RB-19 GCSAML-18 IL4-17 CCNA1-17 HDC-15 LOC105377267-14 ATP10D-14 OXER1-13 CD200R1L-12 STAR-12 SLC45A3-11 MS4A3-11 HRH4-11 CCR3-10 CPA3-9 PRG2-9 REXO5-9 TMEM164-9 ITGB8-9 ITGB8-AS1-9 GATA2-8 CYP11A1-8 KLF5-8 NAALADL1-8 ADAM8-8 FCGR2B-7 NTRK1-7 FAM83F-7	CLC, IL5RA, CSF2RB, GCSAML, IL4, CCNA1, HDC, LOC105377267, ATP10D, OXER1, CD200R1L, STAR, SLC45A3, MS4A3, HRH4, CCR3, CPA3, PRG2, REXO5, TMEM164, ITGB8, ITGB8-AS1, GATA2, CYP11A1, KLF5, NAALADL1, ADAM8, FCGR2B, NTRK1, FAM83F, LTC4S, SIGLEC8, EXD3, TAFA2, ABCC1, PAPSS1, LOC100506403, PTGDR2, BACE2, CLEC4OP, PRSS3, TMEM154, ALS2, RFLNB, UQCRC2, RHEX, CD200R1, CA8, SYN3, CLINT1, RAB44, PLPP1, EPX, FAM117A, SLC2A6, CRPPA, AKAP12, FGFR2, MS4A2, COLGALT2, SIGLEC10, LINC01610, LINC00323, PRG3, ELP1, FRY, ARHGEF6, KIF21B, STXBP5, NDFIP2, OSM, ENPP3, KLHDC7B, SCN7A, GDPD5, TCN1, HGF, CACNG8, HPGDS, DAPK2, LINC02801, TTLL7, RYR3, EDARADD, ATP6V0A2, PLAC9, ENSG00000254092, SYCP2L, CYSLTR2, DLGAP1-AS3, VAT1, CHPT1, SUSD5, CAMLG, PNPLA1, XYLT1, ORAI3, UGP2	lung(9) bone marrow(4) blood(3) kidney(2) spleen(2)	lung(9) bone marrow(4) blood(3) kidney(2) spleen(2) reproduction(1) heart(1) liver(1) skin(1) mix(1) yolk sac(1)	normal(25) COVID-19(1)	350237e0-9f48-4cbd-9140-3b44495549f3(9) fd072bc3-2dfb-46f8-b4e3-467cb3223182(5) 1a2e3350-28a8-4f49-b33c-5b67ceb001f6(4) 456e8b9b-f872-488b-871d-94534090a865(2) 2adb1f8a-a6b1-4909-8ee8-484814e2d4bf(1) d7dcfd8f-2ee7-4385-b9ac-e074c23ed190(1) ac2fea99-ce08-4fca-8d03-a19f37bf21a3(1) 87a06a2a-16c6-42f7-af1b-529fad431051(1) 1b9d8702-5af8-4142-85ed-020eb06ec4f6(1) 471647b3-04fe-4c76-8372-3264feb950e8(1)
M0364	neuron Lamp5/Pvalb/Sst/Chandelier	neuron-eye	26	24	146	NXPH1-23 MAF-23 LHX6-21 FAM135B-20 TOX2-20 KCNC2-19 MAFB-19 NXPH2-19 ELFN1-18 PAM-18 ACKR3-17 PTCHD4-17 BRINP2-16 GRIA4-15 PARP8-15 MIR181A1HG-15 SST-14 PTPRT-14 GRIA1-14 GRIP1-14 IQSEC1-14 PXDC1-13 AKAP5-12 CADPS-12 REPS2-12 LINC00290-11 SOX6-11 PRKD1-11 SIAH3-11 BMP3-11	NXPH1, MAF, LHX6, FAM135B, TOX2, KCNC2, MAFB, NXPH2, ELFN1, PAM, ACKR3, PTCHD4, BRINP2, GRIA4, PARP8, MIR181A1HG, SST, PTPRT, GRIA1, GRIP1, IQSEC1, PXDC1, AKAP5, CADPS, REPS2, LINC00290, SOX6, PRKD1, SIAH3, BMP3, NTN4, LRRC8B, ST8SIA4, GAD1, RPP25, SLCO6A1, LHFPL3, TENM3-AS1, GRIP2, RBMS3, RPH3A, SEMA6A, GALNT17, RASGRF2, MAGI2, NELL1, SPATS2L, CUX1, CDK14, FNBP1, AAK1, RUNX1T1, LHFPL3-AS1, SATB1, PCDH19, HIVEP3, MPPED2, PTPRT-DT, MAD1L1, MAPK10, ARID5B, TRERF1, ATRNL1, ENSG00000249883, SATB1-AS1, NETO1, SLC6A1, EPHA6, SYTL5, BEND4, TMEM255A, NMNAT2, SETBP1, TENM1, DPF1, DCN, TENM2, XKR4, PRLHR, NCAM2, HCN1, AKAP7, SPOCK2, FRAT1, SPSB4, CSRNP3, SLC45A3, CORT, LOC105378250, NCOA2, NDUFA8, PNOC, PTPRM, TIAM1, CEMIP2, ENSG00000232949, LOC124900818, LOC100507336, ELAVL2, GABRA2, FRAS1, CHST7, KCNF1, ENSG00000270504, THSD4-AS1, RBMS3-AS3, LINC02397, GRIN2D, LINC01167, IGF1, PDZRN4, NRXN3, TENM3, PDE4DIP, CUX2, CNTNAP4, MPPED1, ADAMTS5, SYT1, SLC4A4, SLC6A1-AS1, ENSG00000287083, PAWR, EDIL3, FRAT2, STEAP1B-AS1, IFI44, ENSG00000225329, ANKRD34B, CBFA2T3, TOX, HOMER3, RIMS4, SCML2, ENSG00000267506, VGLL4, ASTN1, GRID1, RAI2, RORA, RASD2, ENSG00000260030, TCEA3, ODF2L, ENSG00000257083, LINC01793	brain(24)	brain(26|24)	normal(25|23) normal; trisomy 18(1)	13149914-ea03-4f01-8bf6-b793b667127b(11|10) ae4f8ddd-cac9-4172-9681-2175da462f2e(7|6) 1a38e762-2465-418f-b81c-6a4bce261c34(4) f7c1c579-2dc0-47e2-ba19-8165c5a0e353(1) ac0c6561-7a48-4185-af6f-af799f699172(1) 72822932-10f6-466f-baf3-a2c1d89364bc(1) ecce9688-66ea-4600-98f7-84aed7421c01(1)
M0365	-	-	26	23	96	ANKIB1-19 SRPK2-18 COG5-17 EXOC4-15 KMT2C-15 CUX1-15 BRAF-15 KMT2E-15 MKLN1-14 CACNA2D1-13 UBE2H-13 RBM33-13 CHCHD3-12 AKAP9-12 UBE3C-12 SMURF1-12 TRRAP-12 AUTS2-11 CDK14-11 CNOT4-11 NRF1-11 SLC25A13-10 GTF2I-10 HIPK2-9 CUL1-9 IMMP2L-8 CPED1-8 DYNC1I1-8 AHCYL2-8 SAMTOR-8	ANKIB1, SRPK2, COG5, EXOC4, KMT2C, CUX1, BRAF, KMT2E, MKLN1, CACNA2D1, UBE2H, RBM33, CHCHD3, AKAP9, UBE3C, SMURF1, TRRAP, AUTS2, CDK14, CNOT4, NRF1, SLC25A13, GTF2I, HIPK2, CUL1, IMMP2L, CPED1, DYNC1I1, AHCYL2, SAMTOR, TYW1, ATXN7L1, BBS9, CAPZA2, TNPO3, KLHDC10, SND1, GALNT17, GTF2IRD1, RHEB, PRKRIP1, POT1, POM121, YWHAG, BAZ1B, TYW1B, TMEM178B, PPP1R9A, LMBR1, PPP1R3A, CDK6, PHF14, DNAJB6, WASL, GIGYF1, CACNA2D1-AS1, PTPN12, MAGI2, CDK13, PRKAG2, ZNF680, LMTK2, ENSG00000228393, VIPR2, VPS50, KRIT1, RSBN1L, ACTR3B, SNX13, AVL9, ASB15, CREB3L2, JAZF1, KDM7A, TRIM24, DMTF1, RNF216, COA1, VPS41, PNPLA8, UBN2, AGK, ZKSCAN1, ENSG00000242154, HRAT17, TNS3, ESYT2, SEPTIN7, LUC7L2, OGDH, GNAI1, ASB15-AS1, TNRC18, NDUFA5, CLIP2, ABCB4	heart(12) brain(5) kidney(2)	heart(15|12) brain(5) kidney(2) bladder(1) adipose(1) lung(1) reproduction(1)	normal(17|16) dilated cardiomyopathy(5|3) glioblastoma(1) opiate dependence(1) chronic kidney disease(1) arrhythmogenic right ventricular cardiomyopathy(1)	d4e69e01-3ba2-4d6b-a15d-e7048f78f22e(6|5) 65badd7a-9262-4fd1-9ce2-eb5dc0ca8039(6|4) d567b692-c374-4628-a508-8008f6778f22(3) c05e6940-729c-47bd-a2a6-6ce3730c4919(2) c893ddc3-f25b-45e2-8c9e-155918b4261c(2) a12ccb9b-4fbe-457d-8590-ac78053259ef(2) 2dd9d7a2-4bee-4c3f-a1f5-89bc3271c4f0(1) 9d8e5dca-03a3-457d-b7fb-844c75735c83(1) 9f222629-9e39-47d0-b83f-e08d610c7479(1) 56c4912d-2bae-4b64-98f2-af8a84389208(1) 74cff64f-9da9-4b2a-9b3b-8a04a1598040(1)
M0366	Mesothelium	epithelial	26	26	230	UPK3B-22 CARNS1-21 TNNT1-20 TGM1-20 CA9-19 KLK11-17 LRRN4-17 TMEM151A-17 BNC1-16 TFPI2-16 ENSG00000276850-15 WT1-15 MSLN-15 PDZK1IP1-15 BICDL1-15 UNC5B-AS1-15 CLDN15-15 CST6-14 KLK10-14 CRB2-14 KLK5-14 ANXA8-13 RSPO1-13 DSC3-13 PTPRQ-13 MYRF-13 ANXA8L1-12 HAS1-12 CDH3-12 NPHS1-12	UPK3B, CARNS1, TNNT1, TGM1, CA9, KLK11, LRRN4, TMEM151A, BNC1, TFPI2, ENSG00000276850, WT1, MSLN, PDZK1IP1, BICDL1, UNC5B-AS1, CLDN15, CST6, KLK10, CRB2, KLK5, ANXA8, RSPO1, DSC3, PTPRQ, MYRF, ANXA8L1, HAS1, CDH3, NPHS1, CNTN6, EPCIP, SMTNL2, SLPI, C3, KRT5, ZBED2, AOX1, MEDAG, EPS8L1, PICSAR, KLK8, RAET1E, COL8A2, ALDH1A2, WNT10A, KRT7, SERPINE3, FGF1, LRP2, SPRR2F, PTGS1, KCNA4, CDON, BDKRB1, CFB, TRNP1, CLIC3, ENSG00000250064, MUC16, CLDN1, KCTD8, PCOLCE2, GAL3ST3, EZR, SPOCK2, TMEM235, ASPHD1, OLR1, WNT2B, SERTM1, ITGA3, FGF9, WT1-AS, CFI, LINC00842, SFTPD, PTGIS, LINC01638, GFPT2, MMEL1, MPPED2-AS1, RBFOX1, REC8, SLC34A2, COL8A1, KREMEN2, ITLN1, SCEL, CYP4B1, FGF18, FGF5, TPRG1, PKHD1L1, CFHR1, NECAB1, NNMT, ZBTB7C, NXPH2, GAS6, PLLP, GAS1, PHYHIP, RASSF7, CA11, PDPN, PLA2G2A, RPRM, ADAMTS9-AS1, CFC1, PLEKHN1, EDN2, CSDC2, PTGDS, SPHKAP, CPB1, CFH, LINC01018, CPA4, TMEM255A, LINC01139, ALOX15, GALNT9, ABHD12B, PTCHD4, SEMA3C, PLAAT5, BCAM, REEP1, DAW1, PCDHA12, FCHO1, DOCK11, DISP1, PRG4, TNNT2, KRT19, GJB2, PPP2R2C, STX11, C4A, TCEAL2, WNT2, C4B, ISL1-DT, GADL1, ANXA9, SBK2, KLK7, SLC6A13, UPK1B, RAB33A, TNNC1, CTXN1, LINC02232, CLUL1, SERPINB9, SERPING1, LINC02106, PYGM, TNNI3, KRT14, MAP3K8, NAT8L, LINC02244, DNAJC22, LINC02360, PSAPL1, RDH13, RPRD1B, TEKT3, NECTIN2, STK26, SULF1, PODXL, MFAP5, SERTAD4-AS1, SILC1, FGFBP1, RBP7, RGS22, PDGFRL, MMP24, SPOCK1, GRIN2A, WNT6, ITLN2, LRRTM3, LOC105378289, INSYN1-AS1, IGHG4, LINC01016, SCG5, CHD9NB, GJB6, CLEC4M, NHERF4, WNT7B, DOK7, ARMS2, FOXO6, ENSG00000273760, GCA, C4BPB, GPM6A, LRATD2, FAM133A, KLK6, ASPG, PPP4R4, GPNMB, B3GALT2, ARHGAP22, ATP7B, NEBL, HHIPL1, GJA3, TMEM190, LAMC2, CCDC85C, SH3BP4, RDH10, FAM151B-DT, ROM1, PACRG, KNDC1, ANKRD13B, SLC48A1, GARIN5A, NAXE	gut(15) lung(5)	gut(15) lung(5) reproduction(1) spleen(1) brain(1) organoid(1) liver(1) pancreas(1)	normal(26)	80a2c5b6-02e7-4fc0-9f12-179f5247c1bc(6) 3dc61ca1-ce40-46b6-8337-f27260fd9a03(4) b46237d1-19c6-4af2-9335-9854634bad16(3) 9968be68-ab65-4a38-9e1a-c9b6abece194(3) 9d5df009-eb76-43a3-b6cd-22017cc53700(2) fd072bc3-2dfb-46f8-b4e3-467cb3223182(2) f7c1c579-2dc0-47e2-ba19-8165c5a0e353(2) 18e2a8c5-33f7-455e-a58a-b2ba6921db27(1) d7f5d8d0-6150-48d7-b094-c34286ad11a1(1) 6725ee8e-ef5b-4e68-8901-61bd14a1fe73(1) 3f32121d-126b-4e8d-9f69-d86502d2a1b1(1)
M0367	oligodendrocyte	oligodendrocyte	26	26	137	ENSG00000287383-20 PPEF1-20 ENSG00000286271-19 ADAMTS12-16 LIMK2-16 LUCAT1-15 CPA2-14 DNAH14-14 HMGCL-14 LINC00323-13 LOC107986639-12 PRTG-12 ENSG00000287389-11 RBM11-11 CKMT2-11 TNS1-11 ENSG00000267628-10 CHST2-10 GGT8P-10 SLC25A29-10 ENSG00000253100-10 BACE2-10 LINC02343-9 CACNA1B-9 SDK2-9 MIR4527HG-9 CPA4-9 ARHGAP12-9 LOC124902439-8 ENSG00000287373-8	ENSG00000287383, PPEF1, ENSG00000286271, ADAMTS12, LIMK2, LUCAT1, CPA2, DNAH14, HMGCL, LINC00323, LOC107986639, PRTG, ENSG00000287389, RBM11, CKMT2, TNS1, ENSG00000267628, CHST2, GGT8P, SLC25A29, ENSG00000253100, BACE2, LINC02343, CACNA1B, SDK2, MIR4527HG, CPA4, ARHGAP12, LOC124902439, ENSG00000287373, ENSG00000251410, ENSG00000223944, EMILIN2, RIMBP2, SATB2, RAMP3, TMEM163, ALKAL2, IGSF3P2, NKX2-8, ASPM, KCNK12, ENSG00000241679, CPS1, SHROOM2, LINC01549, SNORC, ENSG00000270992, SDK1, DIRAS2, CLMP, ENSG00000286850, TAC3, TRIM36, ENSG00000283098, MOCS2-DT, SAMD8, AGPAT5, USH1C, ACSBG1, PLEKHG1, GGT4P, C2CD2, PACRG-AS3, ENSG00000287538, HCCAT5, ENSG00000288035, PRIMA1, TNFRSF21, JPT2, ENSG00000231691, TTTY14, LINC00457, KCNQ1DN, RGMB, STX2, FAM91A1, FMN1, ENSG00000233928, FNTB, SVIL, CHST8, CP, PARD3, RELL1, AFF3, ARSI, AHNAK2, MDGA1, ENSG00000286983, TSPAN8, PLEKHA6, ERC2, GSE1, PICSAR, UBBP4, MCHR2-AS1, ENSG00000286746, DTX4, ANXA13, MAP6, DMBT1, FAH, GATB, QSOX1, FNTA, ENSG00000271901, CHMP2B, CCSER1, BMP8A, LOC107987108, TRABD2B, THSD7B, LINC01484, ENSG00000233359, IGSF3P1, TDO2, GRIK4, LINC01315, ENSG00000228430, PCAT7, LINC01846, FBXO32, H2AJ, LOC105377451, HMGCLL1, LOC105371401, PSMG4, PLAAT5, SEPTIN10, FLNB, VGLL4, ARHGAP39, ENSG00000287680, ENSG00000285679, PPIEL, CDKL5	brain(26)	brain(26)	normal(23) frontotemporal dementia(1) amyotrophic lateral sclerosis 26 with or without frontotemporal dementia(1) amyotrophic lateral sclerosis(1)	0bc7235a-ae5a-479d-a487-510435377e55(2) dea1aa78-c0a2-413f-b375-f91cce49e4d0(2) 4976b234-9028-4b4b-8a2f-8ac59d636219(1) 5e5ab909-f73f-4b57-98a0-6d2c5662f6a4(1) e6361237-ac4e-4c5d-ad8f-f16aca0c0a8f(1) 07b1d7c8-5c2e-42f7-9246-26f746cd6013(1) 090da8ea-46e8-40df-bffc-1f78e1538d27(1) 095940cb-7422-4510-96e2-cbafd961eb88(1) 1a018108-b4b6-457b-ba15-046d5e98c169(1) 52f18bc3-52d9-487b-bf8f-f0b7aa684b09(1) 77044335-0ac5-4406-9b3f-8cdd3656d67b(1) 7c1c3d47-3166-43e5-9a95-65ceb2d45f78(1) 900fdf13-150d-4695-9f8c-4c09105ba2eb(1) 9372df2d-13d6-4fac-980b-919a5b7eb483(1) 9ec34295-ab16-47e2-af33-b884143e520b(1) c5cfa2b7-abb1-4a50-908f-707b54ca606b(1) d2514440-d747-4d8d-b2c7-b58ef8b71fbe(1) f9034091-2e8f-4ac6-9874-e7b7eb566824(1) c05e6940-729c-47bd-a2a6-6ce3730c4919(1) fbf173f9-f809-4d84-9b65-ae205d35b523(1) f3565fda-499a-4d20-bd92-563c09954c42(1) 18500fcd-9960-49cb-8a8e-7d868dc14efe(1) ca20e2ac-5676-4158-b5d0-0c2b15898b19(1) a5b5d1f3-dd8b-44f6-a685-15f0f741c062(1)
M0368	-	-	26	26	32	ARL17B-26 LRRC37A2-24 LRRC37A3-24 KANSL1-22 LRRC37A-22 DND1-13 ENSG00000285668-8 FBXL20-6 ARL17A-6 ENSG00000262633-4 MFSD11-4 FAM222B-4 FAM239C-3 RBM6-3 ENSG00000264057-3 TBC1D3D-3 POLR2J3-3 R3HDM2-3 CCND3-3 COLEC11-3 PDPR-3 GABPB1-AS1-3 NSF-3 PAFAH1B1-3 ZNF609-3 FAM118A-3 NMRK1-3 KDM3B-3 TFCP2-3 ENSG00000262879-3	ARL17B, LRRC37A2, LRRC37A3, KANSL1, LRRC37A, DND1, ENSG00000285668, FBXL20, ARL17A, ENSG00000262633, MFSD11, FAM222B, FAM239C, RBM6, ENSG00000264057, TBC1D3D, POLR2J3, R3HDM2, CCND3, COLEC11, PDPR, GABPB1-AS1, NSF, PAFAH1B1, ZNF609, FAM118A, NMRK1, KDM3B, TFCP2, ENSG00000262879, SLC9A3-AS1, LINC00685	brain(20) eye(3) heart(2)	brain(20) eye(3) heart(2) prostate(1)	normal(17) dementia(3) Alzheimer disease(2) arrhythmogenic right ventricular cardiomyopathy(1) amyotrophic lateral sclerosis(1) frontotemporal dementia(1) opiate dependence(1)	c2876b1b-06d8-4d96-a56b-5304f815b99a(4) 6f7fd0f1-a2ed-4ff1-80d3-33dde731cbc3(3) 8d1dd010-5cbc-43fb-83f8-e0de8e8517da(2) d967b47c-a9e6-4337-b2f4-977f690cb67f(2) 3b8b5de4-3aa1-4ac6-8890-8d03c8219981(2) 85c60876-7f35-40c5-a256-7808d84c6ba5(2) be401db3-d732-408a-b0c4-71af0458b8ab(1) d3cb449b-c2b1-4b50-a7f1-21203535fe61(1) 65badd7a-9262-4fd1-9ce2-eb5dc0ca8039(1) d6505c89-c43d-4c28-8c4f-7351a5fd5528(1) 4ed927e9-c099-49af-b8ce-a2652d069333(1) 0bc7235a-ae5a-479d-a487-510435377e55(1) d4e69e01-3ba2-4d6b-a15d-e7048f78f22e(1) ac0c6561-7a48-4185-af6f-af799f699172(1) c893ddc3-f25b-45e2-8c9e-155918b4261c(1) 93cb76aa-a84b-4a92-8e6c-66a914e26d4c(1) 0a2d7e87-c3c0-4ed2-86df-ae18811fcc16(1)
M0369	HAC17	neuron-eye	26	26	102	RRBP1-26 LINC02267-25 ENSG00000287841-23 LINC02752-21 ENSG00000286174-20 CNIH3-19 GALNT18-18 COL6A2-18 HS6ST2-18 OCA2-17 SLC18A2-17 FOXP4-17 BTNL9-16 TRHDE-15 FGFR2-15 CCKBR-15 COL6A1-14 LINC02813-14 VCAN-13 MGAT4C-13 C11orf87-13 CNIH3-AS1-13 VCAN-AS1-12 ENSG00000239498-11 ENSG00000236451-11 GRM4-11 PLA2G7-11 ENSG00000286523-11 LINC00320-9 SCUBE1-9	RRBP1, LINC02267, ENSG00000287841, LINC02752, ENSG00000286174, CNIH3, GALNT18, COL6A2, HS6ST2, OCA2, SLC18A2, FOXP4, BTNL9, TRHDE, FGFR2, CCKBR, COL6A1, LINC02813, VCAN, MGAT4C, C11orf87, CNIH3-AS1, VCAN-AS1, ENSG00000239498, ENSG00000236451, GRM4, PLA2G7, ENSG00000286523, LINC00320, SCUBE1, CA4, TSPAN2, KCNF1, UNC5C, LOC105370259, SLC22A10, ZBTB18, ENSG00000287347, CNIH3-AS2, RBFOX3, SIDT1, TRHDE-AS1, ENSG00000285675, CPNE7, ENSG00000224819, ENSG00000287413, SIDT1-AS1, LINC01886, CACNA1D, ENSG00000223492, ENSG00000222017, ENSG00000258853, CHDH, BOLL, TBL1X, RNF213-AS1, RNF213, GFRA3, IGLV10-54, SGCZ, ENSG00000255028, NECAB1, DRC11, GLIS1, NEUROD2, CCK, LGR5, ENSG00000286272, C1QTNF1, TESPA1, PCSK9, ENSG00000253853, GPR143, ALDH1A3, ENSG00000286719, DSTYK, ENSG00000271774, PLPP4, TSPAN18, LAMP5, LOC105372522, ENSG00000286330, ENSG00000263278, ENSG00000286865, GFRA2, NPFFR1, LOC105375635, PREX1, INHBA-AS1, NPIPA8, ITGA4, LOC107985792, ENSG00000287922, LRRC2, LINC03036, DCDC1, SLC22A25, ENSG00000258185, SLC22A24, ENSG00000232286, PIK3R1, NGF-AS1	eye(26)	eye(26)	normal(26)	d6505c89-c43d-4c28-8c4f-7351a5fd5528(24) 0129dbd9-a7d3-4f6b-96b9-1da155a93748(2)
M0370	-	-	26	25	115	HES6-23 DLL1-22 TFDP2-18 GADD45G-17 ASCL1-16 CHD7-16 AKR1A1-14 MFNG-12 MYCL-12 SETBP1-11 ZEB1-11 PAK3-11 NIN-11 CDC25B-11 DLL3-10 RGS16-10 ZC3H12C-10 BCL7A-10 ARK2C-9 DDR1-9 ZMIZ1-8 TCF12-8 ZBTB18-8 TIMM50-8 PAH-8 SRRM4-7 SLC6A8-7 BAZ1A-7 SPSB4-6 CKB-6	HES6, DLL1, TFDP2, GADD45G, ASCL1, CHD7, AKR1A1, MFNG, MYCL, SETBP1, ZEB1, PAK3, NIN, CDC25B, DLL3, RGS16, ZC3H12C, BCL7A, ARK2C, DDR1, ZMIZ1, TCF12, ZBTB18, TIMM50, PAH, SRRM4, SLC6A8, BAZ1A, SPSB4, CKB, FGD3, SSBP3, RCOR2, ZDHHC22, TCF3, TGIF2, SMARCC1, MPST, FAM120B, CCND2, SYT2, MAGI1, GSE1, PCBP4, PLK3, EPHB2, SH3BP4, TMEM123, PRAG1, MTCL1, JAM3, CDC42EP4, ADGRA1, SRRM4-AS1, RDX, PACC1, ILKAP, HELT, INSM1, MUSTN1, WSCD1, TOX3, LINC02397, ENSG00000285907, CORO1C, RBPJ, ATOH8, GLUL, SEMA6B, NUMBL, NEURL1B, NUDT11, ENY2, KCNQ2, ANGPTL2, ARHGEF2, TRIT1, PSD3, STK33, GSX1, NEUROG2, MIAT, SVIL, AKT3, GNG5, GLCCI1, KALRN, ELAVL4, TEAD1, PRMT8, PNCK, CBFA2T2, PARD3, SINHCAF, SHD, RHOBTB3, FRMPD1, PSD3-AS1, LINC01315, FBXW7, TGIF1, SSX2IP, EFS, ENSG00000229498, IGDCC4, BAG1, TEAD2, CRIPT, LINC01686, ZNF438, MIR17HG, UCP2, SYT2-AS1, SVIL-AS1, MAPKAPK2	brain(25)	brain(26|25)	normal(25|24) normal; congenital heart disease(1)	13149914-ea03-4f01-8bf6-b793b667127b(19|18) d7f5d8d0-6150-48d7-b094-c34286ad11a1(5) f7c1c579-2dc0-47e2-ba19-8165c5a0e353(1) bab7432a-5cfe-45ea-928c-422d03c45cdd(1)
M0371	mitochondria	Shared	25	25	66	HSP90AB1-25 HSPD1-19 CCT2-17 SERBP1-15 SET-15 NCL-14 C1QBP-13 NHP2-13 HSPE1-13 RSL1D1-13 HNRNPDL-12 NOLC1-11 CCT5-10 CCT3-10 RAN-9 DDX21-8 SYNCRIP-8 NPM1-7 YBX1-7 IMPDH2-7 ENO1-6 NME1-6 EXOSC5-6 ATIC-6 APRT-6 ATP5MC1-6 BZW2-6 GPATCH4-6 ABCE1-6 HSP90AA1-5	HSP90AB1, HSPD1, CCT2, SERBP1, SET, NCL, C1QBP, NHP2, HSPE1, RSL1D1, HNRNPDL, NOLC1, CCT5, CCT3, RAN, DDX21, SYNCRIP, NPM1, YBX1, IMPDH2, ENO1, NME1, EXOSC5, ATIC, APRT, ATP5MC1, BZW2, GPATCH4, ABCE1, HSP90AA1, NME2, PA2G4, PAICS, PTMA, PPA1, PTGES3, SNHG15, RPL22L1, APEX1, CCT6A, EIF5A, PRMT1, GTF3A, CACYBP, ILF2, NOP16, MRTO4, HNRNPAB, WDR43, HSPA8, CCT8, PPP1R14B, SRM, HSPA9, CCT4, MRPL24, PPM1G, RBM3, MIF, LDHA, EIF3M, DANCR, GNL3, NOP58, SNHG8, EIF1AX	blood(21) mix(2)	blood(21) mix(2) thymus(1) bladder(1)	normal(15) COVID-19(7) B-cell acute lymphoblastic leukemia(1) common variable immunodeficiency(1) malignant ovarian serous tumor(1)	b0e547f0-462b-4f81-b31b-5b0a5d96f537(9) 9dbab10c-118d-496b-966a-67f1763a6b7d(2) 3c75a463-6a87-4132-83a8-c3002624394d(2) 242c6e7f-9016-4048-af70-d631f5eea188(2) ed5d841d-6346-47d4-ab2f-7119ad7e3a35(1) 2a498ace-872a-4935-984b-1afa70fd9886(1) 460dfe21-0550-4521-92fe-db0f3036d8b0(1) c2a461b1-0c15-4047-9fcb-1f966fe55100(1) 21d3e683-80a4-4d9b-bc89-ebb2df513dde(1) 29244e1d-02e6-4133-b411-516ef7474638(1) 8e5978bd-0e48-4a09-a92d-fa2985059f05(1) b252b015-b488-4d5c-b16e-968c13e48a2c(1) de2c780c-1747-40bd-9ccf-9588ec186cee(1) 30cd5311-6c09-46c9-94f1-71fe4b91813c(1)
M0372	Classical monocyte	monocyte	25	25	93	DUSP6-17 MAFB-15 SGK1-14 IRF2BP2-14 RGCC-13 AHR-13 CCR1-12 ZFP36L1-10 MAPK6-10 CLEC7A-9 TRIB1-9 ADAMTSL4-AS1-9 PNP-8 THBD-7 ATP2B1-7 MARCKS-7 GRIK1-AS2-7 TNFRSF12A-6 NFIL3-6 CD300E-6 MIR23AHG-6 BCL6-6 TLE3-6 CSRNP1-6 CTNNB1-6 HIF1A-5 MAP3K8-5 PHLDA1-5 B3GNT5-5 ZBTB43-5	DUSP6, MAFB, SGK1, IRF2BP2, RGCC, AHR, CCR1, ZFP36L1, MAPK6, CLEC7A, TRIB1, ADAMTSL4-AS1, PNP, THBD, ATP2B1, MARCKS, GRIK1-AS2, TNFRSF12A, NFIL3, CD300E, MIR23AHG, BCL6, TLE3, CSRNP1, CTNNB1, HIF1A, MAP3K8, PHLDA1, B3GNT5, ZBTB43, EAF1, LUCAT1, NAB2, ANKRD28, GLUL, ARRDC3, FOSL1, MIR22HG, RFX2, KLF4, ARF6, AKIRIN2, CEBPB, UPP1, PHLDA2, C5AR1, RAP2B, KLF10, OTUD1, EGR1, PTAFR, TREM1, ATP2B1-AS1, PLIN2, HBEGF, NAMPT, ATP13A3, CXCL2, EMP1, GPCPD1, PPIF, FOXO3, CD93, PLEK, MIDN, JARID2, ASPH, SLA, IER5, NRIP3, CCL2, IL1RAP, MIR222HG, IL1B, TUBB4B, ARRDC4, SAT1, RASGEF1B, RRAD, JUND, RAB11FIP1, SERTAD1, HMGA1, PLK3, ITGA5, CEP170, NRROS, C15orf39, RAB1A, NOD2, DOT1L, LDLR, TP53INP2	blood(22)	blood(22) pleural effusion(1) mix(1) bone marrow(1)	COVID-19(12) normal(9) COVID-19; normal(1) respiratory system disorder(1) luminal A breast carcinoma(1) rheumatoid arthritis(1)	01ad3cd7-3929-4654-84c0-6db05bd5fd59(6) 218acb0f-9f2f-4f76-b90b-15a4b7c7f629(3) ebc2e1ff-c8f9-466a-acf4-9d291afaf8b3(2) ed5d841d-6346-47d4-ab2f-7119ad7e3a35(2) de2c780c-1747-40bd-9ccf-9588ec186cee(2) fa8605cf-f27e-44af-ac2a-476bee4410d3(1) 5e717147-0f75-4de1-8bd2-6fda01b8d75f(1) c7775e88-49bf-4ba2-a03b-93f00447c958(1) 30cd5311-6c09-46c9-94f1-71fe4b91813c(1) c2a461b1-0c15-4047-9fcb-1f966fe55100(1) 5d3fc988-765d-48ba-bfb5-151ef2988cac(1) 9dbab10c-118d-496b-966a-67f1763a6b7d(1) 53d208b0-2cfd-4366-9866-c3c6114081bc(1) cd2f23c1-aef1-48ae-8eb4-0bcf124e567d(1) d18736c3-6292-4379-919a-d6d973204c87(1)
M0373	Erythroid progenitor cell	hematopoietic	25	19	163	CA1-19 BLVRB-19 AHSP-18 RHAG-18 APOC1-17 ANK1-17 PKLR-16 CDH1-15 FAM89A-15 REXO2-15 HBB-14 SMIM10-13 HES6-13 FAM178B-12 APOE-12 NECAB1-12 TMEM14C-12 GRTP1-12 NMU-11 TST-11 MPC2-11 SELENBP1-11 MPST-11 NFIA-11 RFESD-11 ELOVL6-11 SPTA1-10 PVT1-10 EPCAM-10 AKR1C1-10	CA1, BLVRB, AHSP, RHAG, APOC1, ANK1, PKLR, CDH1, FAM89A, REXO2, HBB, SMIM10, HES6, FAM178B, APOE, NECAB1, TMEM14C, GRTP1, NMU, TST, MPC2, SELENBP1, MPST, NFIA, RFESD, ELOVL6, SPTA1, PVT1, EPCAM, AKR1C1, SEC14L2, UCA1, FAM83D, TMEM14B, GBGT1, DDI2, CD40LG, SMIM1, GAD1, ADD2, SLC25A21, XK, KEL, DENND10, WIPF3, LINC00976, TMOD1, SLC10A4, PRDX2, ST6GALNAC1, MYC, ENSG00000253154, UBXN10, LINC01133, SLC2A14, HDAC7, FN3K, NET1, ATP13A3-DT, TMEM141, KCNH2, CD36, ACSM3, HBD, TGM2, TFR2, COL6A5, UROD, SYNGR1, CDC42BPA, ITGB4, FECH, CMBL, CA2, MYL4, CXADR, TUBB2A, FST, UBAC1, ITGBL1, ATP7B, MAOA, NMNAT3, FSCN1, HSD3B7, SLC26A2, RREB1, TPGS2, NADK2, KLF1, PCAT18, CSF1, TLCD4, A4GALT, HBQ1, PLIN2, PNMT, GYPA, EPB42, EPOR, CASP3, MGAT3, ATP1B2, MTCL1, ALAD, LEPR, HMBS, PHF6, DLGAP1-AS4, LYAR, SLC39A8, ATP5IF1, CCDC112, COL6A6, KIF13A, PPP1R14A, G0S2, KRT13, DES, RBPMS2, RNASE1, FHL2, DNAJA4, TAL1, YPEL4, SPTBN2, LINC00891, MINPP1, NEO1, CYP2E1, LXN, RYR3-DT, GAL, YBX2, LINC02772, CBLL1, MGST2, ANKRD9, NEDD4L, IRF6, CAPRIN2, B9D1, AMMECR1, C17orf99, EPHB4, FAM210B, GATA1, GPT, TNFRSF25, GFI1B, SLC44A4, APOL4, RNF182, FBXO7, CAST, ESPN, RYR3, TFRC, ADAMTS3, NFE2, CDH10, DHRS3, TNFAIP6	bone marrow(10) blood(8)	bone marrow(16|10) blood(8) mix(1)	normal(18|12) myelodysplastic syndrome(2) myelodysplastic/myeloproliferative disease(2) hematologic disorder(2) acute myeloid leukemia; acute promyelocytic leukemia(1)	cd2f23c1-aef1-48ae-8eb4-0bcf124e567d(8|4) d9f3a82c-24bb-4277-b715-8ec92a33dd32(4) 4a5b00e0-1ba3-4fd4-af89-d3512eb20720(4) cd4c96bb-ad66-4e83-ba9e-a7df8790eb12(3) c05fb583-eb2f-4e3a-8e74-f9bd6414e418(2|1) a20e2f2a-e171-450a-8ddc-8935c2977ad6(2|1) b3a5a10f-b1cb-4e8e-abce-bf345448625b(1) d3566d6a-a455-4a15-980f-45eb29114cab(1)
M0374	-	-	25	22	59	ZNF407-21 WDR7-21 CTIF-18 DTNA-16 SPIRE1-16 FHOD3-15 PTPRM-15 NEDD4L-15 ATP9B-15 ANKRD12-15 AFG3L2-15 CEP192-15 CDH2-14 MAPRE2-14 SMAD2-14 ROCK1-14 PIGN-14 MYOM1-13 DYM-13 RELCH-13 PIAS2-13 RPRD1A-13 VAPA-12 PIK3C3-12 RTTN-12 ALPK2-11 MAPK4-11 GALNT1-11 ZNF532-11 GATA6-10	ZNF407, WDR7, CTIF, DTNA, SPIRE1, FHOD3, PTPRM, NEDD4L, ATP9B, ANKRD12, AFG3L2, CEP192, CDH2, MAPRE2, SMAD2, ROCK1, PIGN, MYOM1, DYM, RELCH, PIAS2, RPRD1A, VAPA, PIK3C3, RTTN, ALPK2, MAPK4, GALNT1, ZNF532, GATA6, ZNF521, MIB1, ASXL3, EPG5, SMCHD1, SETBP1, TRAPPC8, PPP4R1, ARK2N, LDLRAD4, RNMT, PHLPP1, FAM210A, SS18, SOCS6, NAPG, TXNL1, ENSG00000265399, OSBPL1A, MIR133A1HG, ZCCHC2, ME2, THOC1, ESCO1, TUBB6, ALPK2-AS1, TPGS2, GREB1L, KIAA1328	heart(15) brain(3) kidney(2)	heart(18|15) brain(3) kidney(2) bladder(1) reproduction(1)	normal(16|15) dilated cardiomyopathy(5|3) glioblastoma(2) chronic kidney disease(1) arrhythmogenic right ventricular cardiomyopathy(1)	d4e69e01-3ba2-4d6b-a15d-e7048f78f22e(7|6) 65badd7a-9262-4fd1-9ce2-eb5dc0ca8039(6|4) d567b692-c374-4628-a508-8008f6778f22(3) a12ccb9b-4fbe-457d-8590-ac78053259ef(2) 56c4912d-2bae-4b64-98f2-af8a84389208(2) 2dd9d7a2-4bee-4c3f-a1f5-89bc3271c4f0(1) 2e9d2f32-4cfb-49b5-b990-cbf4c241214e(1) 364bd0c7-f7fd-48ed-99c1-ae26872b1042(1) 92161459-9103-4379-ae34-73a38eee1d1d(1) 74cff64f-9da9-4b2a-9b3b-8a04a1598040(1)
M0375	-	-	25	24	102	LARGE1-24 MICAL3-23 MYO18B-21 TNRC6B-19 ACO2-19 RBFOX2-17 MTMR3-17 TTC28-16 BCL2L13-15 ZNRF3-15 CSDC2-14 ATXN10-14 PITPNB-14 PPARA-13 PARVB-13 ENSG00000232464-13 CECR2-13 MYH9-12 TPTEP2-CSNK1E-12 DAPK3-12 ALPK3-12 ACTN2-11 TBC1D22A-11 PPP6R2-11 MYO18B-AS1-10 MRTFA-10 SREBF2-10 TRMU-10 SMARCB1-10 CABIN1-10	LARGE1, MICAL3, MYO18B, TNRC6B, ACO2, RBFOX2, MTMR3, TTC28, BCL2L13, ZNRF3, CSDC2, ATXN10, PITPNB, PPARA, PARVB, ENSG00000232464, CECR2, MYH9, TPTEP2-CSNK1E, DAPK3, ALPK3, ACTN2, TBC1D22A, PPP6R2, MYO18B-AS1, MRTFA, SREBF2, TRMU, SMARCB1, CABIN1, XRCC6, TOB2, MAPK1, PI4KA, OSBP2, SLC5A1, NMRK2, DDX17, EWSR1, GRAMD4, TOM1, EP300, CYP2J2, TANGO2, CLTCL1, SPECC1L, ABHD2, ENSG00000236540, CERK, SGSM1, DGCR2, ASCC2, MRTFA-AS1, HOOK2, TNNT2, MPP3, ROR1, PDE4DIP, A4GALT, MIRLET7BHG, CHCHD10, PRR14L, CELSR1, TTC38, PPIL2, CASQ2, HACD1, GYS1, TRPM4, DMPK, KLHL22, COMT, ENSG00000226471, SELENOO, NF2, MYH9-DT, ENSG00000279159, ENSG00000279652, TCF20, CYB5R3, ANKRD1, NEXN, MYBPC3, CMYA5, CDIN1, RBM24, VCL, PRKAA2, DOCK3, GAS2L1, TRIOBP, ZC3H7B, EFCAB6, ATP6V1E1, RNF185, MTR, ARVCF, HPS4, ZNRF3-AS1, ENSG00000230741, KCNJ4, SLC25A17	heart(21)	heart(22|21) bladder(1) brain(1) muscle(1)	normal(16|15) dilated cardiomyopathy(3) arrhythmogenic right ventricular cardiomyopathy(3) myocardial infarction(2) glioblastoma(1)	d567b692-c374-4628-a508-8008f6778f22(6|5) d4e69e01-3ba2-4d6b-a15d-e7048f78f22e(6) 65badd7a-9262-4fd1-9ce2-eb5dc0ca8039(6) 364bd0c7-f7fd-48ed-99c1-ae26872b1042(2) 2dd9d7a2-4bee-4c3f-a1f5-89bc3271c4f0(1) 56c4912d-2bae-4b64-98f2-af8a84389208(1) b3c9904b-2ffd-4038-8620-ee1c5b072e9c(1) f15e263b-6544-46cb-a46e-e33ab7ce8347(1) 1c739a3e-c3f5-49d5-98e0-73975e751201(1)
M0376	Loop of Henle/Ureteric bud cell	epithelial	25	24	90	UMOD-22 CLDN16-21 SLC12A1-20 S100A2-15 ACP3-14 GP2-14 IRX2-14 ENOX1-13 PPP1R1A-13 TMEM207-12 UCHL1-12 CASR-12 LOC105372522-12 SIM2-12 DUSP9-11 GPC5-10 TFAP2B-10 CLDN10-10 SFRP1-9 IRX1-9 KCNJ1-8 PAPPA2-8 PRKD1-8 CLDN19-7 SLC9A3-OT1-7 C16orf89-6 FXYD6-FXYD2-6 NRK-6 LINC01606-6 KNG1-5	UMOD, CLDN16, SLC12A1, S100A2, ACP3, GP2, IRX2, ENOX1, PPP1R1A, TMEM207, UCHL1, CASR, LOC105372522, SIM2, DUSP9, GPC5, TFAP2B, CLDN10, SFRP1, IRX1, KCNJ1, PAPPA2, PRKD1, CLDN19, SLC9A3-OT1, C16orf89, FXYD6-FXYD2, NRK, LINC01606, KNG1, TYRP1, S100A6, CRIPTO, KCTD1, CXCL12, IFITM10, LINC00379, CCDC148, CABP1, SDC1, HPCAL4, CHP1, PKP4, CLCN5, LDHB, EGF, SLC60A1, MTURN, RALYL, EFHD1, SUCNR1, ATP1A1, ERBB4, RANBP3L, GPC3, SERPINA4, PRSS35, IRX2-DT, NAV2, PDE1A, CGNL1, CHAC1, SLC34A2, CA4, TUBB2B, LOC100506444, HSPA2, PCP4, SERPINA5, CKB, PLAU, HRG-AS1, HS6ST2, NPSR1-AS1, DNASE1, PRR15L, CLDN10-AS1, DEPTOR, AJAP1, ABLIM1, RRAGD, MUC15, OLR1, NTRK2, ACSL6, BDKRB2, FIBIN, AQP4, MUC1, CTSD	kidney(23)	kidney(24|23) mix(1)	normal(19|18) acute kidney failure(2) clear cell renal carcinoma(2) chronic kidney disease(1) kidney oncocytoma(1)	a12ccb9b-4fbe-457d-8590-ac78053259ef(2) bd65a70f-b274-4133-b9dd-0d1431b6af34(2) 2adb1f8a-a6b1-4909-8ee8-484814e2d4bf(2|1) 0ae96eac-ff08-4870-9bc3-cd12418af7e4(1) 7f479f74-5a7e-4666-9f0d-3af0b341eb0d(1) deb385b8-8030-42a4-af1f-aa28932c7344(1) 02f8bb42-0322-4906-b9ad-b92a5ce73a2d(1) 0738f538-ff2f-4346-b2eb-72704c291188(1) 34cb364a-c405-478e-8cdd-48a69ae5c5b4(1) 6a7c4462-334e-45a4-8aa4-28d3733bbbac(1) 8c6f14c0-6162-4c2e-971f-510d7b766d7c(1) ff77ee42-ed01-4e50-8413-4cea1f6fbcbc(1) 4d31941b-7abc-4963-bf0c-2021998bc3bc(1) a5ecb41a-d1e8-4d6a-954c-30472a2f1007(1) 9ea768a2-87ab-46b6-a73d-c4e915f25af3(1) dea717d4-7bc0-4e46-950f-fd7e1cc8df7d(1) 3679ae7d-d70e-4c09-a8bb-78b8ae1006ff(1) 28ab6eb8-dfa4-4536-9f26-7e06c1b98e8e(1) 0b75c598-0893-4216-afe8-5414cab7739d(1) a1e16320-801b-4d0a-b60d-ebf9b4130bb4(1) f425376b-bc86-44fd-936f-c43c0c64bf4f(1) 5af90777-6760-4003-9dba-8f945fec6fdf(1)
M0377	Universal	Shared	25	25	55	DONSON-25 ACVR2B-24 PTP4A2-23 GABRE-22 BDH1-20 EBLN3P-19 PRKX-17 LSM14A-17 LOC105377205-15 MLLT6-15 IGF2R-13 PUM1-12 BAZ2A-12 PIGS-11 PRDM6-10 LOC400748-10 PIGN-9 FOXK1-8 LNPEP-8 SYT2-7 CLASP1-6 PTPN3-6 RBIS-5 QSOX2-5 ANKLE1-5 BRD10-5 XIST-4 KLHL42-4 TENT5C-4 CSNK1E-4	DONSON, ACVR2B, PTP4A2, GABRE, BDH1, EBLN3P, PRKX, LSM14A, LOC105377205, MLLT6, IGF2R, PUM1, BAZ2A, PIGS, PRDM6, LOC400748, PIGN, FOXK1, LNPEP, SYT2, CLASP1, PTPN3, RBIS, QSOX2, ANKLE1, BRD10, XIST, KLHL42, TENT5C, CSNK1E, CNOT6, PARN, GGA2, AMD1, SYNE3, MATCAP1, TNRC6C, SRSF2, GLRA2, KMT2E, CBX3, DND1, SNHG8, RBM38, HYCC2, YLPM1, UQCRB, WHAMM, PDE1B, PAX6, BRD9, SELENOK, KTN1, RDX, GNAI1	blood(17) gut(4) lung(2)	blood(17) gut(4) lung(2) mix(1) brain(1)	normal(22) systemic lupus erythematosus(2) Alzheimer disease; temporal lobe epilepsy(1)	3faad104-2ab8-4434-816d-474d8d2641db(15) b46237d1-19c6-4af2-9335-9854634bad16(3) 218acb0f-9f2f-4f76-b90b-15a4b7c7f629(2) 9f222629-9e39-47d0-b83f-e08d610c7479(2) 8e47ed12-c658-4252-b126-381df8d52a3d(1) 7bb64315-9e5a-41b9-9235-59acf9642a3e(1) a1b9c51e-a408-4f7f-bccb-abefe20ae2a5(1)
M0378	ovarian surface epithelial cell	epithelial	25	24	151	UPK3B-22 TMEM151A-21 LRRN4-20 KLK11-19 KRT19-19 BICDL1-19 EZR-19 TNNT1-18 ENSG00000276850-16 CLIC3-16 KLK10-16 MYRF-16 MSLN-15 CLDN15-15 CARNS1-15 SBSPON-14 BNC1-14 ANXA3-14 CYSTM1-14 TPD52L1-14 ASPHD1-13 PODXL-12 EPS8L1-12 CA9-12 REC8-12 BCAM-12 CRB2-12 CRIP2-12 WNT2B-11 LGALS2-11	UPK3B, TMEM151A, LRRN4, KLK11, KRT19, BICDL1, EZR, TNNT1, ENSG00000276850, CLIC3, KLK10, MYRF, MSLN, CLDN15, CARNS1, SBSPON, BNC1, ANXA3, CYSTM1, TPD52L1, ASPHD1, PODXL, EPS8L1, CA9, REC8, BCAM, CRB2, CRIP2, WNT2B, LGALS2, TRNP1, RAB33A, STK26, PODN, TMEM98, CRIP1, TFPI2, KLK5, LGALS3, RGS10, RSRP1, CALB2, TMEM235, FXYD7, SCTR, PTGS1, ECRG4, PDPN, ABHD12B, CYTL1, GCA, RASSF7, NHERF1, KCNK6, MUS81, PKHD1L1, C19orf33, SPOCK2, ALDH1A2, SERPINE3, TGM1, RSPO1, SMPD3, FLNC, MMEL1, PLP2, GAS6, ANXA2, NHERF4, DMRT2, SCG5, NELL2, PDZK1IP1, C3, HSD17B2, PDIA2, SLC34A2, ANXA1, FRMD4B, SLC6A13, LINC01133, WNT16, APLP1, GALNT9, LINC00842, PRCD, ST3GAL1, PSAPL1, BST1, ENSG00000229275, TNFAIP8, SYT10, CD151, ITGA3, DNAJC22, MST1, SYPL1, PLLP, WNT10A, ADCYAP1, PLA2G2A, ASPG, PRKCG, CLEC4M, EPCIP, MMP28, SPOCK1, LHX2-AS1, ANXA5, KREMEN2, SLC7A4, CXADR, ALOX15, CDH3, LGALS8, HTRA1, HHIPL1, SERPING1, CEBPB, CYP2W1, TRAPPC2L, NECTIN2, SFRP1, KRT18, CRHR1, KRT8, EPB42, SERTAD4-AS1, ANXA8L1, STK31, LINC01638, LRP2, NCCRP1, LHX2, BMP4, CCDC80, CYP2S1, KIF21A, PROCR, AATF, COL26A1, COL8A2, PRSS35, GRB7, FRAS1, CNTN6, CTXN1, SOX8, NXPH2, AGRN, GABRA2	reproduction(21) gut(2)	reproduction(22|21) gut(2) heart(1)	normal(25|24)	18e2a8c5-33f7-455e-a58a-b2ba6921db27(12) 535e9336-2d8d-43c3-944d-bcbebe20df8a(10|9) 5500c673-1610-40a0-86d9-64d987ae50e6(1) 9968be68-ab65-4a38-9e1a-c9b6abece194(1) 80a2c5b6-02e7-4fc0-9f12-179f5247c1bc(1)
M0379	-	-	25	22	59	HOTAIRM1-16 HOXA5-15 HOXA7-15 HOXA3-13 HOXA6-13 HOXC4-12 HOXB5-12 HOXB6-12 HOXA-AS2-12 HOXB4-12 HOXB3-11 HOXB2-11 HOXA-AS3-11 LINC02381-10 HOXB-AS3-10 HOXB7-10 HOXA9-10 HOXA10-10 HOXA4-10 SKAP2-9 HOXB9-9 HOXB8-9 HAGLROS-9 HOXC5-9 HOXA10-AS-9 HOXC6-8 HOXA1-8 HOXD4-8 HOXC8-7 HOXD8-7	HOTAIRM1, HOXA5, HOXA7, HOXA3, HOXA6, HOXC4, HOXB5, HOXB6, HOXA-AS2, HOXB4, HOXB3, HOXB2, HOXA-AS3, LINC02381, HOXB-AS3, HOXB7, HOXA9, HOXA10, HOXA4, SKAP2, HOXB9, HOXB8, HAGLROS, HOXC5, HOXA10-AS, HOXC6, HOXA1, HOXD4, HOXC8, HOXD8, HOXD3, HOXC9, RARB, TSHZ1, ENSG00000248265, HOXD1, PTGR3, RBP1, ENSG00000250654, HOXA2, FAM242C, HAGLR, HOXD-AS2, HOXA11, SKAP1-AS2, HOXC10, HOXD9, HOXC-AS1, ENSG00000276412, GRK4, RBM20, NR3C1, RARA, HOXA11-AS, HOXB-AS1, DHRS3, SIGIRR, PCBD1, PKNOX1	brain(11) gut(4) reproduction(3)	brain(13|11) gut(5|4) reproduction(3) blood(1) breast(1) other(1) heart(1)	normal(24|21) estrogen-receptor positive breast cancer(1)	d7f5d8d0-6150-48d7-b094-c34286ad11a1(7|6) 13149914-ea03-4f01-8bf6-b793b667127b(6|5) b6ee0939-b5b9-4e03-9d69-96fb6bf5d434(2|1) 18e2a8c5-33f7-455e-a58a-b2ba6921db27(2) 21d3e683-80a4-4d9b-bc89-ebb2df513dde(1) 51d9716c-50bb-4fd8-8d1e-7d9329969cb7(1) f7ca7eb9-0919-4eba-99a1-21ba382b4174(1) 0ba636a1-4754-4786-a8be-7ab3cf760fd6(1) 7b20c613-9add-43d1-87e9-defd3d9b9f8c(1) d4e69e01-3ba2-4d6b-a15d-e7048f78f22e(1) 80a2c5b6-02e7-4fc0-9f12-179f5247c1bc(1) 12c3efd8-d515-42e6-b93c-4961e599d524(1)
M0380	HAC14	neuron-eye	25	25	63	NELL1-22 FREM1-22 SATB1-AS1-19 ENSG00000287306-19 ZNF423-18 NELL1-AS1-18 ALDH1A2-17 NFIX-17 TBX3-17 ACKR3-15 GRIP2-14 KCP-13 ARFGEF3-13 TBX3-AS1-11 PREX2-10 ADCYAP1R1-10 HRC-10 EMID1-9 AQP9-9 ENSG00000286500-9 PPP2R2C-9 ENSG00000256249-8 CPLX1-7 MCTP1-7 LRMDA-7 EMP2-7 SPX-7 CA4-7 F12-7 PLCL2-7	NELL1, FREM1, SATB1-AS1, ENSG00000287306, ZNF423, NELL1-AS1, ALDH1A2, NFIX, TBX3, ACKR3, GRIP2, KCP, ARFGEF3, TBX3-AS1, PREX2, ADCYAP1R1, HRC, EMID1, AQP9, ENSG00000286500, PPP2R2C, ENSG00000256249, CPLX1, MCTP1, LRMDA, EMP2, SPX, CA4, F12, PLCL2, TSPAN15, KCND2, ASAP1, RSPO3, FAM9B, HCAR2, LINC01290, SLC6A5, HCAR3, ENSG00000228048, EYA2, ENSG00000232590, TP53I11, TAFA1, ADGRG1, MMP16, ENSG00000249175, SLF1, CDH18, GABRB1, CSMD2, GABRA2, NGB, LINC02552, TRPM6, ATP10D, PGAP1, CCDC88B, ALDH1A2-AS1, ADAM10, ENSG00000268659, CTXND1, PRDM13	eye(25)	eye(25)	normal(25)	d6505c89-c43d-4c28-8c4f-7351a5fd5528(25)
M0381	Universal	Shared	24	23	69	MARCKSL1-18 STMN1-17 TUBB-13 TUBA1A-12 TMSB10-11 DDAH2-11 VAT1-10 TMSB4X-9 JPT1-9 OCIAD2-8 TUBA1B-7 PAFAH1B3-7 TUBA1C-7 ABRACL-6 NICOL1-6 TUBB4B-6 TEAD2-6 DBN1-6 CFL1-5 PTMS-5 MDK-5 YWHAQ-5 TBCB-5 PPIA-5 MEX3A-5 PPP1R14B-5 SVBP-5 LSM4-5 CMTM3-5 TUBB2A-4	MARCKSL1, STMN1, TUBB, TUBA1A, TMSB10, DDAH2, VAT1, TMSB4X, JPT1, OCIAD2, TUBA1B, PAFAH1B3, TUBA1C, ABRACL, NICOL1, TUBB4B, TEAD2, DBN1, CFL1, PTMS, MDK, YWHAQ, TBCB, PPIA, MEX3A, PPP1R14B, SVBP, LSM4, CMTM3, TUBB2A, SRP14, ZNF428, PFN1, RBP1, SH3BGRL3, RTL8C, TUBG1, DCTN2, CALM1, PTMA, NNAT, CALM3, HMGB1, MARCKS, CALM2, LGALS1, MEX3D, RCN2, GNAI2, GSTA4, GNAS, PIN4, FSCN1, DYNC1I2, AP1S1, TPM3, SMARCB1, RALY, NTAN1, CTXN1, RTN4, TLE5, AAMDC, ODF2L, NT5DC2, ACTR1A, DYNLRB1, PRMT2, NAGK	breast(9) brain(4) gut(2) reproduction(2) lung(2)	breast(10|9) brain(4) gut(2) reproduction(2) lung(2) blood(1) skin(1) limb(1) organoid(1)	normal(22|21) B-cell acute lymphoblastic leukemia(1) COVID-19(1)	0ba636a1-4754-4786-a8be-7ab3cf760fd6(5) 55003f67-c494-46f1-83fb-902745646379(4|3) 18e2a8c5-33f7-455e-a58a-b2ba6921db27(2) d7f5d8d0-6150-48d7-b094-c34286ad11a1(2) 51d9716c-50bb-4fd8-8d1e-7d9329969cb7(1) cf83c98a-3791-4537-bbde-a719f6d73c13(1) 842c6f5d-4a94-4eef-8510-8c792d1124bc(1) 1a38e762-2465-418f-b81c-6a4bce261c34(1) 4023a2bc-6325-47db-bfdf-9639e91042c2(1) f7ca7eb9-0919-4eba-99a1-21ba382b4174(1) f512b8b6-369d-4a85-a695-116e0806857f(1) e595c979-c2de-4dad-8c02-8334a8e56de6(1) 13149914-ea03-4f01-8bf6-b793b667127b(1) 6725ee8e-ef5b-4e68-8901-61bd14a1fe73(1) 9f222629-9e39-47d0-b83f-e08d610c7479(1)
M0382	monocyte/macrophage	monocyte	24	24	90	MARCO-24 CYP27A1-17 LTA4H-17 FBP1-15 TIMD4-15 HAMP-12 STEAP3-12 SLC2A5-11 SLC25A19-11 CLIP4-11 MLXIPL-10 FN1-10 DOCK5-10 VSIG4-9 CFD-9 LOC101928893-9 PCOLCE2-8 ITGAM-8 ENSG00000285492-8 VMO1-7 TIMP1-7 CCR1-7 SLC39A8-7 S100A8-6 SULF2-6 NCF1-6 SEMA6B-6 FAM20C-6 DHRS3-6 ZDHHC20-6	MARCO, CYP27A1, LTA4H, FBP1, TIMD4, HAMP, STEAP3, SLC2A5, SLC25A19, CLIP4, MLXIPL, FN1, DOCK5, VSIG4, CFD, LOC101928893, PCOLCE2, ITGAM, ENSG00000285492, VMO1, TIMP1, CCR1, SLC39A8, S100A8, SULF2, NCF1, SEMA6B, FAM20C, DHRS3, ZDHHC20, LYVE1, LIPN, OSCAR, TGM2, AQP9, PAPSS2, CYP19A1, MAN1A1, FAM20A, CCL23, APMAP, MYOF, FCGR2B, PELATON, TREM1, S100A9, RBP4, COLEC12, CR1, ENSG00000255422, CHST15, KMO, LOC117779438, ADSS1, ABI3, SLC46A2, GLUL, TCN2, MYREM, LRRC2, TBC1D2, SYN1, PLA2G2D, ENSG00000272555, LINC01412, CFP, PILRA, LILRB2, SLC11A1, CD300E, HK3, NUPR1, C5AR2, CD55, BHLHE41, NR1H3, C2, STK10, LRP1, ACP2, PTGIR, IQSEC3-AS2, CCR5, RNASE2, MACROH2A1, LINC02432, ZP1, ATF5, MPC2, SPG21	mix(19)	mix(19) gut(1) omentum(1) kidney(1) adipose(1) lung(1)	malignant ovarian serous tumor(19) normal(2) gastric cancer(1) nonpapillary renal cell carcinoma(1) squamous cell lung carcinoma(1)	b252b015-b488-4d5c-b16e-968c13e48a2c(19) 7bb64315-9e5a-41b9-9235-59acf9642a3e(1) 2adb1f8a-a6b1-4909-8ee8-484814e2d4bf(1) 5af90777-6760-4003-9dba-8f945fec6fdf(1) 96baf2e0-60c5-48cf-b1d1-cba657851507(1) 1e6a6ef9-7ec9-4c90-bbfb-2ad3c3165fd1(1)
M0383	Macro/Mono	myeloid	24	23	78	GNA13-17 C5AR1-15 SRGN-13 PLAUR-13 HBEGF-13 FOSL2-12 NAMPT-10 TFRC-10 CREM-9 RNF149-9 PFKFB3-9 HIF1A-9 RGS2-8 RAB20-8 CYRIA-7 AVPI1-7 OSM-7 ACSL1-6 ZNF331-6 TNFRSF1B-6 RASGEF1B-6 SAT1-6 THEMIS2-6 METRNL-6 STX11-6 RILPL2-6 SAMSN1-5 EMILIN2-5 SH3TC1-5 GPR183-5	GNA13, C5AR1, SRGN, PLAUR, HBEGF, FOSL2, NAMPT, TFRC, CREM, RNF149, PFKFB3, HIF1A, RGS2, RAB20, CYRIA, AVPI1, OSM, ACSL1, ZNF331, TNFRSF1B, RASGEF1B, SAT1, THEMIS2, METRNL, STX11, RILPL2, SAMSN1, EMILIN2, SH3TC1, GPR183, MAP3K8, SYAP1, JDP2, ATP1B3, MXD1, CD83, SIPA1L1, NLRP3, SGK1, RAB31, FTH1, NR4A2, SH2B3, CXCL16, CEBPD, VEGFA, TAMALIN, C9orf72, PPP1CB, MIR181A1HG, MAT2A, PTPRE, NFIL3, NFE2L2, SOCS3, LAPTM5, NR4A3, SLC2A3, KLF4, HERPUD1, SH3BP5, EGR2, FGL2, IL10, DNAAF1, NFKBID, B4GALT1, IRS2, REL, PPARD, PLSCR1, ZFAND5, GZF1, MALT1, ELF1, CNEP1R1, SNAPC1, CH25H	lung(6) heart(5) reproduction(2) mix(2) adipose(2) brain(2)	lung(6) heart(5) reproduction(3|2) mix(2) adipose(2) brain(2) vasculature(1) mammary gland(1) kidney(1) skin(1)	normal(13|12) glioblastoma(2) hydrosalpinx(1) malignant ovarian serous tumor(1) arrhythmogenic right ventricular cardiomyopathy(1) myocardial infarction(1) triple-negative breast carcinoma(1) non-small cell lung carcinoma(1) dilated cardiomyopathy(1) nonpapillary renal cell carcinoma(1) clear cell renal carcinoma(1)	65badd7a-9262-4fd1-9ce2-eb5dc0ca8039(2) ac2fea99-ce08-4fca-8d03-a19f37bf21a3(2|1) 350237e0-9f48-4cbd-9140-3b44495549f3(2) 56c4912d-2bae-4b64-98f2-af8a84389208(2) 5500c673-1610-40a0-86d9-64d987ae50e6(1) f7c1c579-2dc0-47e2-ba19-8165c5a0e353(1) b693123e-95e6-4331-8b50-f367489a767e(1) b252b015-b488-4d5c-b16e-968c13e48a2c(1) f15e263b-6544-46cb-a46e-e33ab7ce8347(1) 43245158-5ae1-4e71-a9a6-67eef49c26bc(1) ca46ffe6-0a26-4d8d-82fa-81722daf1102(1) 68b6114f-e990-4033-bfb3-c35536633aaa(1) d567b692-c374-4628-a508-8008f6778f22(1) 1e6a6ef9-7ec9-4c90-bbfb-2ad3c3165fd1(1) 5af90777-6760-4003-9dba-8f945fec6fdf(1) bd65a70f-b274-4133-b9dd-0d1431b6af34(1) 3de0ad6d-4378-4f62-b37b-ec0b75a50d94(1) 821a8e3e-87ec-41ee-bd69-cd4377057d38(1) 2f132ec9-24b5-422f-9be0-ccef03b4fe28(1) fd072bc3-2dfb-46f8-b4e3-467cb3223182(1)
M0384	macrophage (CHIT1)	macrophage	24	24	91	CHIT1-21 HTRA4-20 HS3ST2-15 ATP6V0D2-15 CHCHD6-14 FDX1-13 KCNJ5-12 BIRC7-11 SLC29A3-11 DNASE2B-10 FABP3-10 GM2A-10 GSDME-10 SLC26A11-10 CALM3-10 CTSK-9 OTOA-9 DCSTAMP-9 SLC18B1-9 SLC29A1-9 RARRES1-8 CHI3L1-8 TMEM255A-8 PLA2G7-7 HAMP-7 RTN4R-7 SLC39A11-7 FAIM-7 KIAA0930-7 SCARB1-7	CHIT1, HTRA4, HS3ST2, ATP6V0D2, CHCHD6, FDX1, KCNJ5, BIRC7, SLC29A3, DNASE2B, FABP3, GM2A, GSDME, SLC26A11, CALM3, CTSK, OTOA, DCSTAMP, SLC18B1, SLC29A1, RARRES1, CHI3L1, TMEM255A, PLA2G7, HAMP, RTN4R, SLC39A11, FAIM, KIAA0930, SCARB1, LIPA, RAB42, TDRD3, CYP27A1, NUPR1, COL4A2-AS2, SIGLEC15, ADTRP, PKD2L1, ALOX15B, CIRSR, DNAJC5B, CAPN3, TCN2, GPR150, ALDH4A1, SPARC, FCHO2, LINC02244, SLC28A3, SULT1C2, GAPLINC, MGLL, LINC01010, VNN1, PRXL2B, ITGB1BP1, GPNMB, APOE, ALDH1A1, NPL, SDC2, TM4SF19, ENSG00000204971, PLPP3, MCOLN3, LINC01857, L3MBTL4-AS1, SLC38A6, CDH23, ST18, CD59, CHRNA1, LINC00520, CA2, SCPEP1, SLC1A3, LINC01827, ALK, TSPAN10, MREG, FNIP2, HSD17B14, DHDH, DDHD1, OR8G5, RRAGD, SOAT1, TMEM138, HAAO, SLC68A1	lung(20) liver(2)	lung(20) liver(2) lymph node(1) mix(1)	normal(7) pulmonary fibrosis(4) interstitial lung disease(3) lung adenocarcinoma(3) lung large cell carcinoma(1) non-small cell lung carcinoma(1) primary sclerosing cholangitis(1) hypersensitivity pneumonitis(1) COVID-19(1) diffuse large B-cell lymphoma(1) squamous cell lung carcinoma(1)	9f222629-9e39-47d0-b83f-e08d610c7479(12) 1e6a6ef9-7ec9-4c90-bbfb-2ad3c3165fd1(5) b550fd94-97e0-42e2-90f7-7434781ea2f8(1) 1b9d8702-5af8-4142-85ed-020eb06ec4f6(1) 093d3bfe-6f0f-4ac0-a7a1-829f94d0a49f(1) 1873a18a-66fd-4a4d-8277-a872c93f5b59(1) 429d21fd-bb9a-4abf-922b-c15138524bdd(1) eb499fd8-7000-419f-8854-926b9b61b11f(1) a77176ec-96c8-4448-a3e7-b56940bdfab6(1)
M0385	monocyte/cDC	monocyte	24	24	41	LGALS2-23 DPYSL2-14 CPVL-12 CLEC4A-12 GPX4-12 MS4A6A-11 ADA2-11 BNIP3L-11 CRTAP-10 RASA4-10 CD4-9 YBX3-9 CTSH-8 FCGRT-8 FGL2-6 EIF4EBP1-6 LGALS3-5 ZNF385A-5 AP1S2-5 PPT1-5 NAGK-5 TSPAN4-5 TRMT1-5 CIMAP1B-5 VAMP8-5 ALDH2-4 JAML-4 PEA15-4 AOAH-4 ASGR1-4	LGALS2, DPYSL2, CPVL, CLEC4A, GPX4, MS4A6A, ADA2, BNIP3L, CRTAP, RASA4, CD4, YBX3, CTSH, FCGRT, FGL2, EIF4EBP1, LGALS3, ZNF385A, AP1S2, PPT1, NAGK, TSPAN4, TRMT1, CIMAP1B, VAMP8, ALDH2, JAML, PEA15, AOAH, ASGR1, PLEKHO1, CALM2, PLD3, EVI2A, TMEM219, ATP6V1F, CNPY3, CMTM3, GRN, TAGLN2, CPPED1	blood(24)	blood(24)	normal(15) systemic lupus erythematosus(5) COVID-19(4)	218acb0f-9f2f-4f76-b90b-15a4b7c7f629(7) b0e547f0-462b-4f81-b31b-5b0a5d96f537(6) ed5d841d-6346-47d4-ab2f-7119ad7e3a35(3) 5e717147-0f75-4de1-8bd2-6fda01b8d75f(2) 9dbab10c-118d-496b-966a-67f1763a6b7d(1) 242c6e7f-9016-4048-af70-d631f5eea188(1) de2c780c-1747-40bd-9ccf-9588ec186cee(1) 30cd5311-6c09-46c9-94f1-71fe4b91813c(1) 59b69042-47c2-47fd-ad03-d21beb99818f(1) 01ad3cd7-3929-4654-84c0-6db05bd5fd59(1)
M0386	Universal	translation	24	24	56	NPM1-22 APEX1-17 CCT8-15 LDHB-14 SLC25A3-12 PPA1-11 CLNS1A-11 IMPDH2-10 RSL24D1-10 OLA1-10 HNRNPA1-9 ATP5PB-8 RBM3-8 GDI2-8 TBCA-8 SLC25A5-7 TKT-7 AHCY-7 EIF2A-7 RSL1D1-7 TXNL1-7 ACTG1-6 SNHG8-6 ATP5F1C-6 RTRAF-6 HNRNPC-6 ZFAS1-5 EPB41L4A-AS1-5 VDAC2-5 TOMM20-5	NPM1, APEX1, CCT8, LDHB, SLC25A3, PPA1, CLNS1A, IMPDH2, RSL24D1, OLA1, HNRNPA1, ATP5PB, RBM3, GDI2, TBCA, SLC25A5, TKT, AHCY, EIF2A, RSL1D1, TXNL1, ACTG1, SNHG8, ATP5F1C, RTRAF, HNRNPC, ZFAS1, EPB41L4A-AS1, VDAC2, TOMM20, EIF3I, ATP5F1A, EIF3M, ILF2, UQCRC2, CCNI, BZW2, PMPCB, CCNG1, NOB1, PHB2, ATXN10, COX7A2L, ESD, POLR1D, ANP32B, ATP5MC2, IGBP1, EIF4A2, SNRPA, RHOA, PEBP1, ST13, HINT1, ABRACL, TOMM22	lung(8) blood(4) bone marrow(2) gut(2) thymus(2)	lung(8) blood(4) bone marrow(2) gut(2) thymus(2) mix(1) spleen(1) reproduction(1) yolk sac(1) brain(1) esophagus(1)	normal(19) myelodysplastic syndrome(2) B-cell acute lymphoblastic leukemia(1) hematologic disorder(1) myelodysplastic/myeloproliferative disease(1)	350237e0-9f48-4cbd-9140-3b44495549f3(7) 4a5b00e0-1ba3-4fd4-af89-d3512eb20720(3) fd072bc3-2dfb-46f8-b4e3-467cb3223182(2) 4023a2bc-6325-47db-bfdf-9639e91042c2(1) 460dfe21-0550-4521-92fe-db0f3036d8b0(1) d9f3a82c-24bb-4277-b715-8ec92a33dd32(1) 1a2e3350-28a8-4f49-b33c-5b67ceb001f6(1) 76150f40-1989-4977-9e23-696e72d59d9e(1) d7f5d8d0-6150-48d7-b094-c34286ad11a1(1) cd2f23c1-aef1-48ae-8eb4-0bcf124e567d(1) 80a2c5b6-02e7-4fc0-9f12-179f5247c1bc(1) cda2c8cd-be1c-42e5-b2cd-162caa1c4ce7(1) 51d9716c-50bb-4fd8-8d1e-7d9329969cb7(1) 11ff73e8-d3e4-4445-9309-477a2c5be6f6(1) b07fb54c-d7ad-4995-8bb0-8f3d8611cabe(1)
M0387	Stromal pericytes	mural	24	23	182	COXFA4L2-22 AGT-20 CYGB-19 COX4I2-18 MFGE8-18 GJA4-17 PPP1R14A-17 ADISSP-17 SPARC-16 LGALS1-16 ADIRF-16 TPPP3-15 ITM2C-15 HIC1-13 INAFM1-13 CPE-12 SOD3-12 SNCG-12 EPHX1-11 CAMK2N1-11 WNT6-11 CAVIN3-11 GSTP1-11 CD81-10 HIGD1B-10 CD63-10 CD151-10 FOXS1-10 SLC25A6-10 FABP4-9	COXFA4L2, AGT, CYGB, COX4I2, MFGE8, GJA4, PPP1R14A, ADISSP, SPARC, LGALS1, ADIRF, TPPP3, ITM2C, HIC1, INAFM1, CPE, SOD3, SNCG, EPHX1, CAMK2N1, WNT6, CAVIN3, GSTP1, CD81, HIGD1B, CD63, CD151, FOXS1, SLC25A6, FABP4, IGFBP7, GPAT2, TUBA1A, ARHGDIB, PTGDR2, GGT5, NDN, EHD2, RRAS, MICOS10-NBL1, PTMS, CCDC184, CST3, BGN, ISYNA1, RABAC1, GAS6, CCR10, AOC3, EMILIN1, ATP1B2, TGFB1I1, EVA1B, SELENBP1, MAGED2, RGS5, IFITM3, KCNJ8, H3-3B, UBB, MYL9, IGFBP2, NDRG2, VASN, RGS16, NT5DC2, ACTB, ITM2B, CFL1, SSTR2, PRDX1, SCN4B, HAPLN2, PLAC9, AVPR1A, SEPTIN7, ANXA5, VIM, UBC, PRXL2A, S100A11, TMSB4X, CCDC85B, TUBA1B, ITGB1, ACTG1, CEBPD, IFITM2, MYL6, SRP14, SMIM3, TPI1, PMEPA1, RAB6B, RASD2, PFN1, RARRES2, ENTPD2, ENSG00000256694, COX6A1, CHST2, ATP6AP2, THBS4, HLA-C, MUSTN1, TIMP1, TCF15, PROCR, IGFBP5, SPARCL1, CD9, REM1, GUCY1B1, THY1, EFHD1, MYL12B, KCNE4, GPER1, TTYH1, ADRA2B, NR2F2, CSRP2, CLIC1, ASAH1, CRIP1, TESC, MGST3, ECRG4, CD248, EPS8L1, TMEM59, CHST1, CYB5R3, BCAN, HNRNPK, ATP5F1D, FOXF2, LOC105377261, B2M, ASPN, HLA-B, JUND, FAM162B, HLA-A, TINAGL1, SEPTIN4, RHOB, PHLDA1, AGTR1, MOCS1, CNN3, IMPA2, LAPTM4A, CSPG4, HES4, ADCYAP1R1, SLC25A5, PTMA, MAP1B, CEND1, NRGN, OAZ2, PACSIN3, SCGN, NES, MUC3A, EID1, MRFAP1, NDUFB7, C1QTNF1, LAMP1, SELENOM, RASL11A, LAMB2, SPRY2, TMEM109, MSC, FJX1, PPIA, POLR2B, SPINT2, PRCD	heart(22)	heart(23|22) pancreas(1)	normal(16) dilated cardiomyopathy(4|3) arrhythmogenic right ventricular cardiomyopathy(2) type 1 diabetes mellitus(1) myocardial infarction(1)	65badd7a-9262-4fd1-9ce2-eb5dc0ca8039(8|7) d4e69e01-3ba2-4d6b-a15d-e7048f78f22e(6) 1c739a3e-c3f5-49d5-98e0-73975e751201(3) 364bd0c7-f7fd-48ed-99c1-ae26872b1042(2) 53d208b0-2cfd-4366-9866-c3c6114081bc(1) d567b692-c374-4628-a508-8008f6778f22(1) 2e9d2f32-4cfb-49b5-b990-cbf4c241214e(1) 37b21763-7f0f-41ae-9001-60bad6e2841d(1) 99e317c0-1fab-4f73-b511-859e752fd1c3(1)
M0388	type I muscle cell	muscle	24	22	77	TNNT1-20 MYL2-20 MYH7-20 TNNI1-19 TPM3-18 TNNC1-17 MYL3-17 ATP2A2-13 STRIT1-12 MYL6B-12 XPO4-12 USP54-11 LGR5-10 CA3-10 MYOM3-10 MYH7B-9 MYOZ2-9 PDLIM1-9 VHRT-8 MB-8 IDI2-8 CYB5R1-8 HSPB6-7 IL17D-7 P4HA1-6 COQ8A-6 MYLK3-6 HADHB-6 CFLAR-6 KIAA1217-5	TNNT1, MYL2, MYH7, TNNI1, TPM3, TNNC1, MYL3, ATP2A2, STRIT1, MYL6B, XPO4, USP54, LGR5, CA3, MYOM3, MYH7B, MYOZ2, PDLIM1, VHRT, MB, IDI2, CYB5R1, HSPB6, IL17D, P4HA1, COQ8A, MYLK3, HADHB, CFLAR, KIAA1217, MYH6, TCAP, CSRP3, AQP7, RALGAPA2, MYBPC1, FABP3, COX6A2, ANKRD2, TECRL, PFKFB2, ZNF385B, TBC1D8, STAC3, CASQ2, MYL12A, ACADVL, CHRNG, ABCC5, BICC1, TPD52L1, S100A1, PAM, ARPP21, TOGARAM2, SLN, ACTA1, RRAD, PLIN5, SMPX, APOBEC2, FEZ2, MLXIPL, BEST3, LMOD2, LRRC39, PLN, TTTY14, ALPK3, ATP1B4, LRRC2, MPC2, GPD1L, SLC25A36, HADHA, KALRN, PRRX1	muscle(18)	muscle(20|18) eye(1) adipose(1) tendon(1) thymus(1)	normal(24|22)	b3c9904b-2ffd-4038-8620-ee1c5b072e9c(12|10) 15d374d6-0dfd-4d8e-ade7-81f73dc921ee(6) 53d208b0-2cfd-4366-9866-c3c6114081bc(3) 06ef6b36-6c9b-4e10-8a94-d0baf274276e(1) f7c1c579-2dc0-47e2-ba19-8165c5a0e353(1) cda2c8cd-be1c-42e5-b2cd-162caa1c4ce7(1)
M0389	-	-	24	24	116	LRRTM3-22 LOC101927055-22 MLIP-AS1-20 ENSG00000250258-20 SLC8A1-AS1-18 ENSG00000253925-16 ENSG00000261191-14 ANK2-AS1-14 ENSG00000235902-14 DCP1B-14 LOC105375524-12 FGF12-AS1-12 ENSG00000237324-12 ADGRL3-AS1-12 PSD3-AS1-11 PPP1R9A-AS1-11 ENSG00000271401-11 CBR4-11 ENSG00000287249-10 CACNB2-AS1-10 LRRC53-10 ENSG00000238273-9 ENSG00000249806-9 GJD2-DT-9 MYOCD-AS1-8 ENSG00000287149-8 LOC101928988-8 ENSG00000274265-8 MTFR1-8 ENSG00000265399-8	LRRTM3, LOC101927055, MLIP-AS1, ENSG00000250258, SLC8A1-AS1, ENSG00000253925, ENSG00000261191, ANK2-AS1, ENSG00000235902, DCP1B, LOC105375524, FGF12-AS1, ENSG00000237324, ADGRL3-AS1, PSD3-AS1, PPP1R9A-AS1, ENSG00000271401, CBR4, ENSG00000287249, CACNB2-AS1, LRRC53, ENSG00000238273, ENSG00000249806, GJD2-DT, MYOCD-AS1, ENSG00000287149, LOC101928988, ENSG00000274265, MTFR1, ENSG00000265399, CDH2-AS1, HOOK2, ENSG00000251391, MYO18B-AS1, SYCP3, ENSG00000267784, MALAT1, DISC1, ENSG00000263089, ST7-AS2, ENSG00000254163, THSD4-AS1, FAM151A, GDAP1L1, ENSG00000255148, CACNB2-AS2, KCNMB2-AS1, ENSG00000270110, DNAH11, ENSG00000232464, ENSG00000285941, PPP1R42, GREB1L-AS1, ENSG00000236676, MAP3K20-AS1, LOC124904535, AKAP13-AS1, ENSG00000273360, ENSG00000287280, ENSG00000224819, ENSG00000274441, STRADB, MAGI1-AS1, ENSG00000249678, GBX2-AS1, PCDH9-AS2, ENSG00000266846, ROR1-AS1, ERAP1, ENSG00000287891, ENSG00000278408, SYT2, CFLAR-AS1, GOLGA7B-DT, ASB15-AS1, SLC7A6OS, ENSG00000287970, FN3K, ENSG00000259635, KCNQ1OT1, ARHGAP44-AS1, C10orf71, VTCN1, ENSG00000225885, LARGE-AS1, CKMT2-AS1, CKMT2, C14orf180, TMEFF2, FGF12-AS3, ENSG00000253197, ENSG00000285973, CRMA, ENSG00000225811, ENSG00000287482, ENSG00000227227, LOC101928012, MTUS2-AS1, FILIP1-AS1, APOBEC4, ENSG00000286068, LOC101927434, ENSG00000256568, KLHL31, CHPT1, MPV17, LOC101928417, SMG7-AS1, ENSG00000236065, PRP4K, ENSG00000203593, CEACAM16-AS1, SLC5A10, RNPC3, SF1, NCKAP5-AS1	heart(23)	heart(23) muscle(1)	normal(15) myocardial infarction(4) dilated cardiomyopathy(2) atrial fibrillation(2) arrhythmogenic right ventricular cardiomyopathy(1)	1c739a3e-c3f5-49d5-98e0-73975e751201(8) d4e69e01-3ba2-4d6b-a15d-e7048f78f22e(4) 65badd7a-9262-4fd1-9ce2-eb5dc0ca8039(4) f1606894-59df-4794-a37f-baa7c6fb6de1(2) 8f4f8502-9170-4ac2-9707-3b6985ebfe5f(2) b3c9904b-2ffd-4038-8620-ee1c5b072e9c(1) d567b692-c374-4628-a508-8008f6778f22(1) 99e317c0-1fab-4f73-b511-859e752fd1c3(1) 4ed927e9-c099-49af-b8ce-a2652d069333(1)
M0390	cholangiocyte	epithelial	24	21	158	BICC1-20 PKHD1-20 DCDC2-20 ANXA4-17 GLIS3-16 CFTR-14 SLC4A4-14 CTNND2-14 FGFR2-14 FRAS1-13 WNK2-12 ITGB8-12 NAALADL2-12 SOX6-12 GRHL2-11 ERBB4-11 PDGFD-11 MAML2-11 RALYL-10 ESRRG-10 THSD4-9 DPP10-9 SCTR-9 SCD5-9 AKAP7-9 SEMA6D-8 LOC105374971-7 PDE3A-7 CFAP221-7 SHANK2-7	BICC1, PKHD1, DCDC2, ANXA4, GLIS3, CFTR, SLC4A4, CTNND2, FGFR2, FRAS1, WNK2, ITGB8, NAALADL2, SOX6, GRHL2, ERBB4, PDGFD, MAML2, RALYL, ESRRG, THSD4, DPP10, SCTR, SCD5, AKAP7, SEMA6D, LOC105374971, PDE3A, CFAP221, SHANK2, STXBP6, ADAMTS9-AS2, ONECUT1, SLC12A2, NBEA, FAM171A1, SLC35F3, VEPH1, KCNJ16, MAPK10, ABCC3, ELOVL7, PMEPA1, VTCN1, CHST9, PLD1, NEBL, FLRT2, SORBS2, SLC44A3, LURAP1L, KCNQ1OT1, ANK3, CDH6, GULP1, MACC1, KCNJ15, LINC02532, EPB41L1, SEMA3E, CASR, LRRC7, SLC17A4, COL18A1, MAGI1, FGFR3, CDK14, CNTN4, WWTR1, PTPRK, RBPMS, MLLT3, KIFC3, CCDC198, PTPRD, CALN1, KIAA1217, PAK3, SLC5A1, CCDC141, AHI1-DT, LAMA1, TTN, WWC1, ENSG00000230258, PDGFDDN, LINC00673, EHF, DSCAML1, PWWP3B, LINC00671, ATP1A1, PRDM16, MAP3K21, NR6A1, AUTS2, SNAP25, COL27A1, HNF1B, ENTREP2, MYO10, SPATS2L, SEL1L3, C12orf75, EXT1, KIF12, PBX3, CTDSPL, LAMC1, PDGFC, PAWR, TM4SF4, PARD3B, ROCR, ZNF19, RHEX, PROM1, LINC01152, CADPS, ENSG00000197585, LOC105372316, ACSM3, PAQR5, STK33, PPARGC1A, HUNK, FGF13, BCL2, TENM4, NRP1, ADAMTS16, PTPN13, HKDC1, HYDIN, ENSG00000227479, TMEM156, SV2B, SULT1C4, NCEH1, CTTNBP2, LINC01320, EEPD1, RHPN2, KLHL5, NTRK2, GUCY1A2, EPHA6, CYS1, ENSG00000083622, CLDN1, BACE2, PBX1, IQCK, ENSG00000214265, MYRF, NHSL3, PATJ, PDE5A	liver(9) pancreas(7) other(5)	liver(10|9) pancreas(9|7) other(5)	normal(15|13) breast cancer(5) primary sclerosing cholangitis(3|2) primary biliary cholangitis(1)	31f657dc-1875-4c4b-a5ca-ce63b3ef3a82(6|4) 34f5307e-7b4d-4a48-b68f-2ba844c6414b(5) 1873a18a-66fd-4a4d-8277-a872c93f5b59(4|3) 53d208b0-2cfd-4366-9866-c3c6114081bc(3) ddb22b3d-a75c-4dd1-9730-dff7fc8ca530(3) f7c1c579-2dc0-47e2-ba19-8165c5a0e353(2) e84f2780-51e8-4cfa-8aa0-13bbfef677c7(1)
M0391	L5 IT	neuron	24	23	45	LOC101927141-17 DBX2-AS1-17 MAP9-AS1-15 DNAH6-15 ENSG00000253836-14 LOC105374836-12 ARSJ-12 MKX-12 LINC02839-12 SMYD2-11 ABCC12-10 RAB27B-9 LOC105374971-8 ENSG00000286954-8 LRRK1-7 LOC283038-7 CAMK2D-7 FAM3C-7 GCNT1-7 TEAD1-7 ENSG00000224879-6 CTBP2-6 LOC101928622-6 ENSG00000287172-5 CHST8-5 ENSG00000234446-5 PARVA-5 ENSG00000287696-5 TMEM212-AS1-4 PRUNE2-4	LOC101927141, DBX2-AS1, MAP9-AS1, DNAH6, ENSG00000253836, LOC105374836, ARSJ, MKX, LINC02839, SMYD2, ABCC12, RAB27B, LOC105374971, ENSG00000286954, LRRK1, LOC283038, CAMK2D, FAM3C, GCNT1, TEAD1, ENSG00000224879, CTBP2, LOC101928622, ENSG00000287172, CHST8, ENSG00000234446, PARVA, ENSG00000287696, TMEM212-AS1, PRUNE2, CNGB3, ENSG00000287899, LNX2, ENSG00000288015, LINC02737, ENSG00000286530, LINC02553, LL22NC03-13G6.2, ENSG00000287880, RCSD1, ENSG00000254587, MIR924HG, KCNK2, RBM20, LOC105371672	brain(23)	brain(24|23)	normal(19|18) dementia(3) Alzheimer disease(1) frontotemporal dementia(1)	6f7fd0f1-a2ed-4ff1-80d3-33dde731cbc3(4) db1d2c1b-2ee1-45d5-9d53-69a327cd77e6(2|1) cff99df2-4904-44f7-9173-ff837f95606e(1) 6ed0bb6c-a9e3-4ba6-9436-7c8fd4e206f0(1) 88a01d4a-5197-45be-b5ae-e019aef43376(1) 949ec7fc-ac54-47c9-bb6f-ee9e67688cce(1) a84face4-eb30-4f43-994f-c6a13a097808(1) d582f63a-3c88-4e38-8cd3-8682dbe40f64(1) 3b8b5de4-3aa1-4ac6-8890-8d03c8219981(1) e6361237-ac4e-4c5d-ad8f-f16aca0c0a8f(1) 93cb76aa-a84b-4a92-8e6c-66a914e26d4c(1) ed33c203-233a-476a-a56b-28da945fdd32(1) 7db0c178-b0a4-442f-ba54-e9e1633a84bb(1) a19b218b-1c0a-4618-b41f-7c216c623ec6(1) f32c2c13-bb1a-4ffd-a457-60b64ecfa4cb(1) 182f6a56-7360-4924-a74e-1772e07b3031(1) 4593c820-512d-4805-a10f-c0b864a7cc8c(1) 421e5f54-5de7-425f-b399-34ead0651ce1(1) dd03ce70-3243-4c96-9561-330cc461e4d7(1) 639ffc23-14db-4060-9027-3c90314200f8(1)
M0392	L2/3 IT_8/L6 IT_1	neuron	24	24	39	ENSG00000250137-23 LOC105374524-22 ENSG00000249547-19 PPARGC1A-AS1-18 GLP2R-13 SH3RF2-9 NPTX2-9 LINC02552-9 ERVH-1-9 SLC12A8-8 ENSG00000287373-8 BDNF-6 LOC105377209-6 PPARGC1A-6 NECTIN3-5 INHBA-4 TTC6-4 LOC101059915-4 ENSG00000285572-4 DSG3-4 SNTB2-4 ENSG00000261037-4 LOC105376121-4 THSD4-AS1-4 ENSG00000255496-3 VGF-3 ENSG00000259035-3 C6orf141-3 MUC19-3 OR5AN1-3	ENSG00000250137, LOC105374524, ENSG00000249547, PPARGC1A-AS1, GLP2R, SH3RF2, NPTX2, LINC02552, ERVH-1, SLC12A8, ENSG00000287373, BDNF, LOC105377209, PPARGC1A, NECTIN3, INHBA, TTC6, LOC101059915, ENSG00000285572, DSG3, SNTB2, ENSG00000261037, LOC105376121, THSD4-AS1, ENSG00000255496, VGF, ENSG00000259035, C6orf141, MUC19, OR5AN1, WDR64, ENSG00000287100, VIT, DCDC1, ENSG00000235533, SPON2, ENSG00000258107, ENSG00000246316, LINC02801	brain(23)	brain(23) heart(1)	normal(11) dementia(5) Alzheimer disease(4) amyotrophic lateral sclerosis(1) amyotrophic lateral sclerosis 26 with or without frontotemporal dementia(1) myocardial infarction(1) Parkinson disease(1)	6f7fd0f1-a2ed-4ff1-80d3-33dde731cbc3(5) cff99df2-4904-44f7-9173-ff837f95606e(4) c2876b1b-06d8-4d96-a56b-5304f815b99a(4) 0bc7235a-ae5a-479d-a487-510435377e55(2) 19b21f40-db42-4a71-a0d6-913e83b17784(1) 31f04740-c712-4c4b-a3f8-55c0506b3034(1) 3c361813-5d5e-4868-bfe5-e7591e7b5381(1) 43b7e156-65b3-4a7b-8c7a-08528e4b21d0(1) f32c2c13-bb1a-4ffd-a457-60b64ecfa4cb(1) 85c60876-7f35-40c5-a256-7808d84c6ba5(1) ac0c6561-7a48-4185-af6f-af799f699172(1) 1c739a3e-c3f5-49d5-98e0-73975e751201(1) d3cb449b-c2b1-4b50-a7f1-21203535fe61(1)
M0393	-	-	24	22	80	RALGAPA1-21 AKAP6-18 PCNX1-18 NUBPL-18 GPHN-17 STRN3-17 HNRNPC-17 MNAT1-17 SAMD4A-15 MARK3-15 PPP2R5E-15 KTN1-14 ARHGAP5-14 SOS2-13 DPF3-13 DGLUCY-13 STXBP6-13 SCFD1-13 HECTD1-12 DAAM1-12 NEMF-12 PPP1R13B-10 FERMT2-10 TTC7B-10 MIPOL1-10 GPATCH2L-10 NPAS3-9 MIA2-9 SPTB-9 NIN-9	RALGAPA1, AKAP6, PCNX1, NUBPL, GPHN, STRN3, HNRNPC, MNAT1, SAMD4A, MARK3, PPP2R5E, KTN1, ARHGAP5, SOS2, DPF3, DGLUCY, STXBP6, SCFD1, HECTD1, DAAM1, NEMF, PPP1R13B, FERMT2, TTC7B, MIPOL1, GPATCH2L, NPAS3, MIA2, SPTB, NIN, CDC42BPB, SNX6, SEC23A, PRKD1, FUT8, ESRRB, DCAF5, TECPR2, DYNC1H1, CXorf38, LOC101928143, PAPOLA, PSEN1, WDR20, LIN52, RCOR1, PCNX4, NOVA1, FBXO34, BTBD7, ATG14, PPM1A, ENSG00000258580, KLHDC2, FOXN3, SIPA1L1, GALNT16, SETD3, ADCK1, VCPKMT, RGS6, BAZ1A, ASB2, HIF1A, TRIM9, TOGARAM1, KLHL28, RBM25, RPS6KA5, DDHD1, RAD51B, CHD8, ENSG00000258987, DHRS7, KIAA0586, ENSG00000258561, MOK, NEK9, AP4S1, PRPF39	heart(13) brain(5)	heart(14|13) brain(6|5) bladder(1) muscle(1) eye(1) reproduction(1)	normal(16) glioblastoma(4|3) dilated cardiomyopathy(4|3)	d4e69e01-3ba2-4d6b-a15d-e7048f78f22e(6) d567b692-c374-4628-a508-8008f6778f22(4) 56c4912d-2bae-4b64-98f2-af8a84389208(4|3) 65badd7a-9262-4fd1-9ce2-eb5dc0ca8039(4|3) 2dd9d7a2-4bee-4c3f-a1f5-89bc3271c4f0(1) b3c9904b-2ffd-4038-8620-ee1c5b072e9c(1) d6505c89-c43d-4c28-8c4f-7351a5fd5528(1) c05e6940-729c-47bd-a2a6-6ce3730c4919(1) c893ddc3-f25b-45e2-8c9e-155918b4261c(1) 74cff64f-9da9-4b2a-9b3b-8a04a1598040(1)
M0394	-	-	24	24	42	BDNF-24 CAB39L-18 FZD3-18 BDNF-AS-18 ENPEP-15 ENSG00000255496-11 CDC14B-11 INHBA-10 NRAP-10 SLN-10 SH3RF2-10 NPAS2-10 SNTB2-10 RASGRF1-9 VPS8-9 LONRF2-9 DSG3-8 GCNT4-8 DUSP14-8 JARID2-8 CPEB4-8 PPP1R12A-8 TMEM74-8 OPN3-7 HSD17B12-7 DUSP5-7 LOC105376121-6 LINC02458-6 CHST8-6 PRMT8-6	BDNF, CAB39L, FZD3, BDNF-AS, ENPEP, ENSG00000255496, CDC14B, INHBA, NRAP, SLN, SH3RF2, NPAS2, SNTB2, RASGRF1, VPS8, LONRF2, DSG3, GCNT4, DUSP14, JARID2, CPEB4, PPP1R12A, TMEM74, OPN3, HSD17B12, DUSP5, LOC105376121, LINC02458, CHST8, PRMT8, GPATCH2, FOSL2, PWWP3B, JCAD, HOMER1, ENSG00000283217, ADAD2, SERTM1, PTGS2, CHKA, ABRA, ANXA5	brain(24)	brain(24)	normal(23) amyotrophic lateral sclerosis 26 with or without frontotemporal dementia(1)	be401db3-d732-408a-b0c4-71af0458b8ab(3) 93cb76aa-a84b-4a92-8e6c-66a914e26d4c(2) e2808a6e-e2ea-41b9-b38c-4a08f1677f02(1) 3c361813-5d5e-4868-bfe5-e7591e7b5381(1) 4d43082e-59cd-43ac-b77d-54d55519c881(1) 27d91086-cfe3-4e33-9282-bd1246e5ce8e(1) 3f31f8ce-bbf6-4df8-8203-aa240ed03026(1) 421e5f54-5de7-425f-b399-34ead0651ce1(1) 77c1c785-809f-4065-8c54-6a0170783256(1) 7db0c178-b0a4-442f-ba54-e9e1633a84bb(1) 949ec7fc-ac54-47c9-bb6f-ee9e67688cce(1) c2aad8fc-b63b-4f9b-9cfd-baf7bc9c1771(1) e5b1115b-a486-49bb-bda3-8261822836e0(1) ed33c203-233a-476a-a56b-28da945fdd32(1) f8dda921-5fb4-4c94-a654-c6fc346bfd6d(1) ff7d15fa-f4b6-4a0e-992e-fd0c9d088ded(1) 98f5d518-1e60-4307-b732-ab045cd3cbc2(1) 1a38e762-2465-418f-b81c-6a4bce261c34(1) a84face4-eb30-4f43-994f-c6a13a097808(1) f32c2c13-bb1a-4ffd-a457-60b64ecfa4cb(1) 8d1dd010-5cbc-43fb-83f8-e0de8e8517da(1)
M0395	-	-	24	22	104	VPS13D-16 KIF1B-16 RERE-15 MACF1-13 MAST2-13 THRAP3-13 PUM1-13 UBE4B-13 UBR4-13 CASZ1-12 EIF4G3-12 KIAA0319L-12 MYOM3-11 TRIM63-11 FBXO42-11 PEX14-11 USP48-11 FAF1-10 ACOT11-10 SCMH1-10 RNF207-10 OSBPL9-10 FOXJ3-10 NFYC-10 HIVEP3-10 CEP85-10 PHACTR4-10 PRKAA2-9 PRDM16-9 MFN2-9	VPS13D, KIF1B, RERE, MACF1, MAST2, THRAP3, PUM1, UBE4B, UBR4, CASZ1, EIF4G3, KIAA0319L, MYOM3, TRIM63, FBXO42, PEX14, USP48, FAF1, ACOT11, SCMH1, RNF207, OSBPL9, FOXJ3, NFYC, HIVEP3, CEP85, PHACTR4, PRKAA2, PRDM16, MFN2, CAPZB, PATJ, TUT4, EPB41, SSBP3, ARID1A, EYA3, GNB1, NRDC, PRDM2, TCEA3, SLFNL1-AS1, ENSG00000226438, MACO1, NFIA, EPS15, USP24, RLF, SPEN, MAP7D1, AGO4, ASAP3, H6PD, SRSF4, SDHB, EIF2B3, ZFYVE9, DNAJC11, DDI2, CLIC4, ARHGEF10L, GPBP1L1, CTNNBIP1, CAMTA1, LUZP1, SLC9A1, ROR1, FYB2, HSPB7, PGM1, DOCK7, ZYG11B, MYSM1, RAVER2, GNG12, SCP2, PLPP3, NMNAT1, KPNA6, TM2D1, ENSG00000225315, MTOR, ENSG00000272078, MIER1, ANKRD13C, SRRM1, RERE-AS1, MECR, JAK1, ZZZ3, PERM1, FAM151A, GPR157, ERI3, HP1BP3, MROH7-TTC4, SRSF11, ENSG00000249868, PRDM16-DT, SLC25A33, IFNLR1, NT5C1A, FAF1-AS1, PRPF38A	heart(15) brain(3)	heart(16|15) brain(4|3) eye(1) adipose(1) muscle(1) reproduction(1)	normal(15|14) arrhythmogenic right ventricular cardiomyopathy(3) glioblastoma(3|2) dilated cardiomyopathy(3)	d4e69e01-3ba2-4d6b-a15d-e7048f78f22e(7|6) 65badd7a-9262-4fd1-9ce2-eb5dc0ca8039(6) 56c4912d-2bae-4b64-98f2-af8a84389208(3|2) d567b692-c374-4628-a508-8008f6778f22(2) 2e9d2f32-4cfb-49b5-b990-cbf4c241214e(1) d6505c89-c43d-4c28-8c4f-7351a5fd5528(1) 9d8e5dca-03a3-457d-b7fb-844c75735c83(1) d6a5b240-cc8f-45c1-ad36-2fc291e15e8e(1) b3c9904b-2ffd-4038-8620-ee1c5b072e9c(1) 74cff64f-9da9-4b2a-9b3b-8a04a1598040(1)
M0396	DB5/DB4a/DB4b	neuron-eye	24	24	44	ADARB2-AS1-24 ADARB2-23 LINC00200-20 FIG4-13 CSRP2-12 PRKD3-12 FLRT3-9 NTRK3-9 OLFM3-8 SLCO3A1-8 INSYN2A-7 KCTD16-7 SEMA3E-7 NRP2-7 SAMD3-6 TLL1-6 KIAA1549-6 PRELID2-5 DOCK1-5 MYO16-AS1-5 TJP1-5 ENSG00000282390-5 LHFPL2-5 ST6GALNAC3-4 MYO16-4 COL19A1-4 TMEM200C-4 LINC00587-4 QPCT-4 ENSG00000286946-4	ADARB2-AS1, ADARB2, LINC00200, FIG4, CSRP2, PRKD3, FLRT3, NTRK3, OLFM3, SLCO3A1, INSYN2A, KCTD16, SEMA3E, NRP2, SAMD3, TLL1, KIAA1549, PRELID2, DOCK1, MYO16-AS1, TJP1, ENSG00000282390, LHFPL2, ST6GALNAC3, MYO16, COL19A1, TMEM200C, LINC00587, QPCT, ENSG00000286946, FRY, PRKCA, VSTM2A, SLC44A5, LPGAT1, SLC43A1, RFLNB, LOC729732, DMBX1, KCNMB2, ENSG00000285605, ENSG00000228048, TMEM200A, ENSG00000250842	eye(23)	eye(23) brain(1)	normal(24)	d6505c89-c43d-4c28-8c4f-7351a5fd5528(21) 0129dbd9-a7d3-4f6b-96b9-1da155a93748(2) 13149914-ea03-4f01-8bf6-b793b667127b(1)
M0397	VEAT	endothelial	24	24	78	F2RL3-23 TSPAN14-20 RFLNB-18 PXDN-18 PRXL2A-17 COLGALT1-15 SLC12A7-14 TNFAIP8L1-13 SIN3B-13 SH3TC1-12 TP53I11-11 EFNB1-11 SMAD1-10 ADAMTS7-10 ESAM-10 TMEM255B-9 GBE1-9 AFAP1L1-8 PGF-8 MGST2-8 SEC14L1-8 BCL6B-7 MCF2L-7 ABLIM2-7 BACE2-7 SEMA6B-6 SPARC-6 IL3RA-6 RASSF2-6 RAI14-6	F2RL3, TSPAN14, RFLNB, PXDN, PRXL2A, COLGALT1, SLC12A7, TNFAIP8L1, SIN3B, SH3TC1, TP53I11, EFNB1, SMAD1, ADAMTS7, ESAM, TMEM255B, GBE1, AFAP1L1, PGF, MGST2, SEC14L1, BCL6B, MCF2L, ABLIM2, BACE2, SEMA6B, SPARC, IL3RA, RASSF2, RAI14, HSPG2, NRP1, EPHX1, PDCL, DOCK9, RGCC, GALNT18, VSIR, KCNJ15, GMFG, FAM167B, ECE1, A4GALT, PDGFB, SERPINE1, NEURL1B, NQO1, JCAD, TM4SF18, ITIH5, DRC11, LNX1, FAM43A, NDST1, GYPC, GPX3, TNFRSF14, DHRS3, JAK3, WDR13, PLVAP, SPARCL1, ADRA1D, RGS3, SPRY1, KCNN2, SHANK3, NAV1, GRPEL2, DOCK4, CPLX1, CDC42EP3, MYZAP, APLN, LAMC1, DOCK6, VPS35L, TMEM140	breast(24)	breast(24)	normal(24)	0ba636a1-4754-4786-a8be-7ab3cf760fd6(24)
M0398	SEG	neuron-eye	24	24	55	FGF3-21 ENSG00000230975-20 LOC107986315-19 SLC7A11-AS1-18 FOXN2-18 LINC00616-17 PDE3B-17 LOC102723663-17 HRH1-16 LINC02397-15 ENSG00000250777-13 SERTAD4-12 AR-11 DLG1-11 STK32B-10 GRIP2-10 ITGA7-10 NEUROG2-AS1-9 SLC47A1-9 NR2F2-8 KCNK13-8 CPVL-AS2-7 LINC00906-7 SLC27A2-7 PSMA1-7 DHRS2-6 ZGRF1-6 LETR1-5 SGCG-5 TG-5	FGF3, ENSG00000230975, LOC107986315, SLC7A11-AS1, FOXN2, LINC00616, PDE3B, LOC102723663, HRH1, LINC02397, ENSG00000250777, SERTAD4, AR, DLG1, STK32B, GRIP2, ITGA7, NEUROG2-AS1, SLC47A1, NR2F2, KCNK13, CPVL-AS2, LINC00906, SLC27A2, PSMA1, DHRS2, ZGRF1, LETR1, SGCG, TG, LOXL1, GRIK3, ENSG00000286353, LINC02172, VSTM2B-DT, PTPRF, EBF3, ITIH5, SATB2, CD34, MYLK3, HDC, MSGN1, CCK, CLSTN2, ENSG00000250034, NHLH2, ZNF423, SPX, CDH22, RGS2, LINC01649, ENSG00000257045, AKAP7, LOXL1-AS1	eye(24)	eye(24)	normal(24)	d6505c89-c43d-4c28-8c4f-7351a5fd5528(24)
M0399	fibroblast	fibroblast	23	23	154	MMP11-22 CTSK-21 AEBP1-20 ANTXR1-19 ITGB5-17 MMP2-16 CTHRC1-15 MICOS10-NBL1-15 FAP-14 MMP14-13 ISLR-12 OLFML2B-12 SERPINF1-12 ECM1-12 PMEPA1-12 RIN2-12 SLC2A11-12 SMARCB1-12 HTRA1-11 MXRA8-11 ETV1-11 PTK7-11 PRRX1-10 COLEC12-10 GJA1-10 LRRC15-10 TCF4-10 GLT8D2-10 TIMP2-9 C1QTNF7-9	MMP11, CTSK, AEBP1, ANTXR1, ITGB5, MMP2, CTHRC1, MICOS10-NBL1, FAP, MMP14, ISLR, OLFML2B, SERPINF1, ECM1, PMEPA1, RIN2, SLC2A11, SMARCB1, HTRA1, MXRA8, ETV1, PTK7, PRRX1, COLEC12, GJA1, LRRC15, TCF4, GLT8D2, TIMP2, C1QTNF7, FGFR1, PLAU, PLPP4, ACKR4, ADAMTS12, LRRC17, CPXM1, ARMC9, COL10A1, POSTN, CDH11, COL12A1, MFAP2, LUM, MMP13, SH3PXD2B, FZD1, C1QTNF6, VGLL4, NDUFA12, MXRA5, ANGPTL2, PDPN, RARRES2, CHRNA1, PLXDC1, FRMD6, PAM, RAB31, NKD2, SH3PXD2A, SHOX2, CMTM8, RHOBTB3, SULF1, THY1, THBS2, GRP, ADAM12, DCN, PODNL1, ZNF521, APELA, SLC7A8, EMP2, CMTM3, RGPD4, FARP1, ENSG00000237076, COL5A2, MEGF10, NTM, COL6A3, SDC1, TMEM158, C1S, ISM1, CSRP2, MAFB, PDGFRL, CHN1, MRC2, CILP, SYT1, IBSP, TENM4, RNF144A, NT5E, SHISA2, PTGFRN, NCAM2, FAM20C, SMIM3, GOLM1, CD276, AK5, DAAM2, PTPRD, LINC00922, ITGA11, COL5A1, DERL3, PCOLCE, SUGCT, FBLN1, PVALB, HHIP, INHBA, SPON2, LINC01929, ST8SIA2, CORIN, TWIST1, RUNX2, RGPD3, TWIST2, SERPING1, NEGR1, APCDD1, PMP22, CSMD2, SEPTIN11, HMCN1, HTRA3, OSR2, PXDN, ENAH, NETO1, CD99, FMOD, PRRX2, MFAP4, IRX5, ZNF469, RANBP3L, MICAL2, WWTR1, SALL1, SHISA6, TANC2, ZEB1, TEAD1, SLC24A2, FOXP1	mix(20)	mix(20) other(1) lung(1) organoid(1)	malignant ovarian serous tumor(19) estrogen-receptor positive breast cancer(1) nonpapillary renal cell carcinoma(1) lung adenocarcinoma(1) normal(1)	b252b015-b488-4d5c-b16e-968c13e48a2c(19) 7b20c613-9add-43d1-87e9-defd3d9b9f8c(1) 5af90777-6760-4003-9dba-8f945fec6fdf(1) 576f193c-75d0-4a11-bd25-8676587e6dc2(1) 6725ee8e-ef5b-4e68-8901-61bd14a1fe73(1)
M0400	classical monocytes	monocyte	23	23	144	IL1R2-19 SAP30-19 IRS2-18 CD163-15 MFGE8-14 PHC2-13 TPST1-13 ADAMTS2-12 FLT3-12 JDP2-12 SRGAP1-11 HMGB2-11 THBS1-10 TMIGD3-10 AMPH-10 SAMSN1-10 LINC00482-10 CSGALNACT2-10 DAAM2-9 MAOA-9 TMEM45A-9 TMT1A-8 RNASE6-8 ALOX15B-8 FMN1-8 SULT1A1-8 IRAK3-7 EREG-7 FKBP5-7 ETS2-7	IL1R2, SAP30, IRS2, CD163, MFGE8, PHC2, TPST1, ADAMTS2, FLT3, JDP2, SRGAP1, HMGB2, THBS1, TMIGD3, AMPH, SAMSN1, LINC00482, CSGALNACT2, DAAM2, MAOA, TMEM45A, TMT1A, RNASE6, ALOX15B, FMN1, SULT1A1, IRAK3, EREG, FKBP5, ETS2, RASSF2, LINC01736, MTARC1, AREG, TCN2, SLC1A3, ADGRB3-DT, MACIR, NFIA, ARL4A, NUDT16, CEACAM4, ECHDC3, CD302, TMEM170B, CEBPD, CRISPLD2, KCNE1, ACSL1, FBN2, SDC4, KLF9, IL10, PLD3, LPL, IFNGR1, NFIL3, C1orf162, ANG, GLUL, CALCRL, KLHL8, LDLRAD3, LYPLA1, GASK1B, KCTD12, RNASE2, RNF144B, C3AR1, CLEC4E, ZBTB16, RNASE4, IL13RA1, ALDH2, ENSG00000261596, SLA, RILPL2, CTSB, SPTLC2, SH2D4A, TMEM91, CNIH4, FGD4, MAP2K1, GPER1, GLDN, CDKN2B, OLFML2A, SH3PXD2B, PTK2B, AGFG1, ASPH, PICK1, RLN3, SLC36A4, LINC02207, LTB4R, OLAH, SAP30-DT, ENSG00000257764, PLBD1, MNDA, RNASE1, CLEC12A, MGST1, LRRK2, VNN1, FN1, CES1, MEGF9, FGL2, QPCT, FPR1, VSIG4, MAFB, RBP7, EVI2B, SCPEP1, PER1, ZFAND5, VSIR, PPARG, OGFRL1, RNASE3, RAB20, EVI2A, RNASE2CP, CPM, LINC01127, FCAR, LAMP2, KCNMA1, SLC16A6, RASSF3, ENSG00000255801, SEMA6B, ACKR3, SNX27, ENSG00000256571, PTBP2, PRR16, ERGIC1, DAAM2-AS1, SLC44A1	blood(18) lung(3)	blood(18) lung(3) gut(1) spleen(1)	normal(9) COVID-19(7) systemic lupus erythematosus(2) respiratory system disorder(2) juvenile dermatomyositis(1) post-COVID-19 disorder(1) lung adenocarcinoma(1)	01ad3cd7-3929-4654-84c0-6db05bd5fd59(4) 1b9d8702-5af8-4142-85ed-020eb06ec4f6(4) 2a498ace-872a-4935-984b-1afa70fd9886(3) de2c780c-1747-40bd-9ccf-9588ec186cee(2) 218acb0f-9f2f-4f76-b90b-15a4b7c7f629(2) 9dbab10c-118d-496b-966a-67f1763a6b7d(1) a199ca73-035d-44e2-9893-4c493151db21(1) 9f222629-9e39-47d0-b83f-e08d610c7479(1) c2a461b1-0c15-4047-9fcb-1f966fe55100(1) 3faad104-2ab8-4434-816d-474d8d2641db(1) 30cd5311-6c09-46c9-94f1-71fe4b91813c(1) b0e547f0-462b-4f81-b31b-5b0a5d96f537(1) 1e6a6ef9-7ec9-4c90-bbfb-2ad3c3165fd1(1)
M0401	-	-	23	23	60	ZNF688-23 TNFSF13B-22 ARID5B-22 AMFR-22 SCYL3-22 CLDN11-20 DAAM1-20 AXL-20 NF1-17 KAT7-15 HYCC2-14 TEDC2-AS1-14 B4GALT1-14 TNRC6B-13 DNMT3A-11 SMAD2-11 PRRT2-10 ARHGEF26-10 TACC2-9 HNRNPL-9 MYO10-9 CCDC170-8 FGF23-7 LINC02983-7 MAP7-AS1-7 CNOT7-6 UBXN6-6 ATP5F1A-6 BTBD9-6 MSR1-5	ZNF688, TNFSF13B, ARID5B, AMFR, SCYL3, CLDN11, DAAM1, AXL, NF1, KAT7, HYCC2, TEDC2-AS1, B4GALT1, TNRC6B, DNMT3A, SMAD2, PRRT2, ARHGEF26, TACC2, HNRNPL, MYO10, CCDC170, FGF23, LINC02983, MAP7-AS1, CNOT7, UBXN6, ATP5F1A, BTBD9, MSR1, CELF4, RIN2, ADD2, ZNF26, ENSG00000276397, APOOL, SIX3, PRKAR2A, ZC3HAV1, MTA2, RGPD4-DT, RPL36A, MACF1, PPM1N, SULT1A1, NEUROD1, PLAG1, HOOK3, ANKS1B, SDC3, PTGR3, NMD3, TRIM41, MIXL1, LINC01934, NEDD4L, RBPJ, PDGFA, DCTN6-DT, SLITRK5	blood(23)	blood(23)	COVID-19(23)	9dbab10c-118d-496b-966a-67f1763a6b7d(23)
M0402	T	T/NK	23	23	51	LTB-21 FLT3LG-19 TRADD-13 MAL-11 NOSIP-11 LDHB-10 TNFRSF25-10 FXYD5-9 IL27RA-9 LIMD2-8 RCAN3-7 DGKA-7 BIRC3-7 CORO1B-6 LTA-6 RNASET2-6 NECAP2-6 BCL2-5 S1PR4-5 GSTK1-5 INPP4B-5 IL23A-5 CHMP7-5 SELL-4 TNFRSF4-4 HAPLN3-4 AQP3-4 SUSD3-4 TTC39C-AS1-4 TMEM123-4	LTB, FLT3LG, TRADD, MAL, NOSIP, LDHB, TNFRSF25, FXYD5, IL27RA, LIMD2, RCAN3, DGKA, BIRC3, CORO1B, LTA, RNASET2, NECAP2, BCL2, S1PR4, GSTK1, INPP4B, IL23A, CHMP7, SELL, TNFRSF4, HAPLN3, AQP3, SUSD3, TTC39C-AS1, TMEM123, SH3YL1, HINT1, CYLD, CD40LG, CD28, VSIG1, TLE5, PASK, TRAT1, RIPOR2, GPSM3, DPP4, RELB, TSTD1, NFKB2, BACC1, TNFRSF14, TTC39C, FBXL8, UNC119, PAG1	blood(6) lung(6) bone marrow(3) bronchus(2) vasculature(2)	blood(6) lung(6) bone marrow(3) bronchus(2) vasculature(2) reproduction(1) pleural effusion(1) liver(1) breast(1)	normal(12) COVID-19(3) atherosclerosis(2) systemic lupus erythematosus(1) luminal A breast carcinoma(1) primary sclerosing cholangitis(1) invasive ductal breast carcinoma(1) B-cell non-Hodgkin lymphoma(1) common variable immunodeficiency(1)	3faad104-2ab8-4434-816d-474d8d2641db(3) cd2f23c1-aef1-48ae-8eb4-0bcf124e567d(2) 9f222629-9e39-47d0-b83f-e08d610c7479(2) 72955cdb-bd92-4135-aa52-21f33f9640db(2) 218acb0f-9f2f-4f76-b90b-15a4b7c7f629(1) 576f193c-75d0-4a11-bd25-8676587e6dc2(1) 01ad3cd7-3929-4654-84c0-6db05bd5fd59(1) 3e524d45-2265-4440-b903-3c30d51a0b17(1) 093d3bfe-6f0f-4ac0-a7a1-829f94d0a49f(1) 8fbed309-d3d4-441b-b3ff-e2dcbcec2d35(1) 5d3fc988-765d-48ba-bfb5-151ef2988cac(1) 1873a18a-66fd-4a4d-8277-a872c93f5b59(1) 9fddb063-056d-4202-8b8a-4b0ee531d3ce(1) 965386e9-1e4f-466d-bf59-ebdca4b66b9b(1) 7c497c66-c2e2-4291-8b96-339e5e65f314(1) b61a921b-7fa3-4b42-b455-aaaf32447920(1) 350237e0-9f48-4cbd-9140-3b44495549f3(1) 3c75a463-6a87-4132-83a8-c3002624394d(1)
M0403	melanocyte	pigment cell	23	22	130	PMEL-22 MLANA-19 DCT-19 TYRP1-19 GPR143-16 MITF-16 TYR-15 SLCO4A1-AS1-15 CAPN3-15 TRPM1-14 QPCT-14 GAPDHS-12 CHCHD6-12 TRIM63-11 BCAN-10 SLC24A5-10 GMPR-9 GCNT2-9 RAB38-9 PCSK2-8 FMN1-8 CLEC12B-8 MFSD12-8 LINC00462-8 PAX3-7 OCA2-7 MCOLN3-7 MLPH-7 LINC00518-7 CYB561A3-7	PMEL, MLANA, DCT, TYRP1, GPR143, MITF, TYR, SLCO4A1-AS1, CAPN3, TRPM1, QPCT, GAPDHS, CHCHD6, TRIM63, BCAN, SLC24A5, GMPR, GCNT2, RAB38, PCSK2, FMN1, CLEC12B, MFSD12, LINC00462, PAX3, OCA2, MCOLN3, MLPH, LINC00518, CYB561A3, NSG1, ST3GAL4, SLC45A2, OSTM1, TEX41, PLP1, GPM6B, SLC6A15, SNCA, CA14, LOC105370906, LINC00681, ALX1, KCNJ13, GYG2, MYO5A, PLXNC1, SOX10, LINC03048, ROPN1B, BACE2, KIT, ABCB5, CEP72, LINC02877, TFAP2A, BIRC7, LZTS1, RAB32, TNFRSF14, CD59, PIR, TBC1D16, SGCD, KIAA1549L, GPNMB, EDNRB, CDC42EP3, LGI3, VEPH1, SYNGR1, IRF4, AP1S2, TUBB4A, P2RX7, MMP17, DNAI3, SLC6A17, VAT1, RAB27A, ACP5, MCHR1, CYP27A1, ADGRG1, ZNF106, AIF1L, HSD17B14, LHFPL3-AS1, GYPC, PRELP, ST3GAL6, PMP22, CDH19, HACD1, PAG1, CABLES1, MYO10, CDH3-AS1, EPHA5, SLC1A4, ROPN1, C10orf90, PLEKHA5, FCRLA, SDCBP, CITED1, ARNT2, STK32A, IDI2-AS1, CCN3, GPR137B, BANCR, PLPPR4, HMG20B, CTXND1, CDK2, DIPK1C, CRYM, TSPAN10, FRZB, TPCN2, BMPR1B, SFTPC, PTTG1IP, ENSG00000270090, ATP6V1B2, STX7, DSTYK, MOK, HACL2	skin(11) eye(3) brain(2)	skin(12|11) eye(3) brain(2) nasal(1) hard palate(1) other(1) gingiva(1) mix(1) limb(1)	normal(20|19) COVID-19(1) basal cell carcinoma(1) lung adenocarcinoma(1)	f0f0d7c4-3bec-428e-9539-c99d36548d96(6|5) f512b8b6-369d-4a85-a695-116e0806857f(3) d7f5d8d0-6150-48d7-b094-c34286ad11a1(2) edc8d3fe-153c-4e3d-8be0-2108d30f8d70(1) cb252df6-6e49-4553-abd1-495a00006fb1(1) ccfdcad0-7104-46b9-addf-fd66a2a15907(1) 7b20c613-9add-43d1-87e9-defd3d9b9f8c(1) 9fcb0b73-c734-40a5-be9c-ace7eea401c9(1) 124744b8-4681-474a-9894-683896122708(1) 53d208b0-2cfd-4366-9866-c3c6114081bc(1) 1e6a6ef9-7ec9-4c90-bbfb-2ad3c3165fd1(1) e595c979-c2de-4dad-8c02-8334a8e56de6(1) d967b47c-a9e6-4337-b2f4-977f690cb67f(1) de94c504-4b58-4f42-b68d-74a8e4892f0e(1) fd072bc3-2dfb-46f8-b4e3-467cb3223182(1)
M0404	EC-DVR	endothelial	23	21	195	ENPP2-17 CLDN5-16 LINC00639-16 SEMA3G-16 ENSG00000259048-15 PALMD-14 LYPD6B-13 MCTP1-13 LINC02511-13 LEPR-13 EPHA3-12 SOX17-12 SHROOM1-12 TM4SF1-11 ANKRD29-11 FBLN2-10 RBP7-10 LOC101928882-10 EXOC6-10 DEPP1-10 CTNND2-10 SLC14A1-9 NR5A2-9 CD93-9 EFNB2-9 DLL4-9 APCDD1-9 SSTR1-9 SYNJ2-9 PCDH11X-9	ENPP2, CLDN5, LINC00639, SEMA3G, ENSG00000259048, PALMD, LYPD6B, MCTP1, LINC02511, LEPR, EPHA3, SOX17, SHROOM1, TM4SF1, ANKRD29, FBLN2, RBP7, LOC101928882, EXOC6, DEPP1, CTNND2, SLC14A1, NR5A2, CD93, EFNB2, DLL4, APCDD1, SSTR1, SYNJ2, PCDH11X, HMCN2, PIK3R3, MYO5C, VEGFC, CLEC14A, CDH13, TIMP3, JAG2, GFOD1, CAV1, GPIHBP1, TACR1, ARL15, PCDH11Y, KCTD12, PKN3, CSGALNACT1, OPCML, KIAA1549L, SLC16A14, PPARG, SERPINE2, DHH, CLDN15, CYYR1, NMUR2, LOC105377043, PLCB4, TMC7, LAMA3, HEY2, MMP28, EGFL8, LOC105375523, LINC02966, DUSP11, SCIN, A2M, ENSG00000236501, CDH5, GJA4, SRGN, ADAM15, ACVRL1, DISC1FP1, TM6SF1, PLD5, C1QTNF3, ENSG00000287652, MIR181A1HG, SYT11, SPECC1, LCN6, FGF2, LOC105373757, MYRIP, LINC02884, FAM124B, PLXNA2, SULT1B1, GPR68, CTTNBP2NL, MCF2L2, RPS6KA2, WDR86, PDCD4, ENSG00000253217, NOTCH4, ADGRL4, JAM2, RAMP2, GJA5, ITIH5, ICAM2, ANGPTL2, FN1, S1PR1, HYAL2, CP, IFI27, LMO2, PCSK5, ABI3BP, STOM, NRN1, CD109, MIR137HG, NKAIN2, EDN1, LINC00840, PIK3C2B, UACA, SLC5A4, CCDC85B, CRYBG3, IFITM2, PTX3, IGFBP3, ANXA3, LOC112268136, GNAI2, SLC25A34-AS1, ANKRD28, ATP2B2, CNTNAP4, DIPK1B, RGS3, PLD1, EDN3, PECAM1, MMRN2, NPDC1, ENSG00000229308, FMO2, FBLN5, ATP2A3, RSPO3, ESAM, FGF18, TOX2, FAM107A, IL33, GSN, PDGFB, ENSG00000267193, RASGRF2, CRIP2, ENSG00000230649, ADM5, EVA1C, CCDC85A, CNTNAP3, EMP2, SESN3, TMEM47, TIMP2, PLPP1, MSX1, VWA3B, GPR176, ENSG00000286335, KCNN3, HPGD, NOTCH1, FEZ2, ADRB2, PTPRZ1, CDH20, BAALC, MFAP5, SIGLEC15, RRAS, MTUS1, CYB5R3, ENSG00000287415, SEMA7A, RUNDC3B, ENSG00000233818, CAMK2D, HRK, RPS6KA5, PPT2, LOC101928446, EEF2K, GIPC2	kidney(20)	kidney(22|20) other(1)	normal(9) chronic kidney disease(8|7) acute kidney failure(5|4) breast cancer(1)	a12ccb9b-4fbe-457d-8590-ac78053259ef(13|12) dea717d4-7bc0-4e46-950f-fd7e1cc8df7d(4|3) 0b75c598-0893-4216-afe8-5414cab7739d(1) 0b4a15a7-4e9e-4555-9733-2423e5c66469(1) 0bae7ebf-eb54-46a6-be9a-3461cecefa4c(1) 34f5307e-7b4d-4a48-b68f-2ba844c6414b(1) 0d049f5a-19b1-4055-a377-011a9570032c(1) b627552d-c205-4ab3-b440-e08b3271d372(1)
M0405	Epithelial	epithelial	23	20	77	AGR2-16 AGR3-16 TSPAN8-14 EPCAM-14 CLDN7-13 LGALS3-12 CDX1-12 CLDN3-11 SPINT2-11 MGST1-11 KRT18-10 STARD10-10 MGST2-10 RAB25-9 PRR15L-9 KRT8-9 KLF5-9 LGALS4-8 CLDN4-8 GPR160-8 SUCLG1-8 PERP-7 S100A10-7 TPD52-7 KRTCAP3-7 MPC2-7 LSR-7 SPINK1-6 PHGR1-6 TMEM141-6	AGR2, AGR3, TSPAN8, EPCAM, CLDN7, LGALS3, CDX1, CLDN3, SPINT2, MGST1, KRT18, STARD10, MGST2, RAB25, PRR15L, KRT8, KLF5, LGALS4, CLDN4, GPR160, SUCLG1, PERP, S100A10, TPD52, KRTCAP3, MPC2, LSR, SPINK1, PHGR1, TMEM141, CDX2, SPINT1, HMGCS2, ELF3, CDH17, TXN, ETFB, PCBD1, CYBA, LGALS2, AP1M2, CLDN6, GPX2, PIGR, PRSS8, CXADR, GJB1, GCNT1, GOLM1, VIL1, HSD17B11, CYB5A, KRT19, FGB, COXFA4L3, DHRS11, OLFM4, APOA1, CLU, STEAP1, ANG, TSTD1, CST3, PRSS3, CLIC1, FAM162A, ARSL, MAPK13, HDHD3, SRI, ATP1A1, TSPAN3, CISD3, FKBP11, MRPL13, LTA4H, PON2	gut(18)	gut(21|18) lung(1) organoid(1)	normal(21|18) digestive system disorder(1) Crohn disease; normal(1)	9968be68-ab65-4a38-9e1a-c9b6abece194(5|4) 80a2c5b6-02e7-4fc0-9f12-179f5247c1bc(5) b46237d1-19c6-4af2-9335-9854634bad16(4|3) 9d5df009-eb76-43a3-b6cd-22017cc53700(2) 518d9049-2a76-44f8-8abc-1e2b59ab5ba1(2|1) 6ceeaa86-9ceb-4582-b390-6d4dd6ff0572(1) 6cf3634d-e911-44ad-bf52-c747a9af3c01(1) 8fcf0ccc-67b2-43a3-90be-075f85169bef(1) 0f4865d5-8000-4f68-8ac7-f5efea9e5e70(1) 6725ee8e-ef5b-4e68-8901-61bd14a1fe73(1)
M0406	inhibitory	neuron	23	23	89	ARHGAP28-20 NR2F2-AS1-19 ADRA1B-17 TMEM200C-17 CHRNA7-15 KMO-15 NR2F2-13 L3MBTL4-13 RGS12-12 ENSG00000237844-12 INHBA-AS1-12 MIR325HG-12 NPAS1-12 LETR1-10 ADAM33-9 LRRC39-9 ENSG00000259275-9 GALNTL6-8 ENSG00000286263-8 ENSG00000259199-8 CNR1-8 PROX1-8 CHRNA6-8 PLS3-8 ENSG00000260517-8 CACNA1D-8 CEP112-8 GLRA2-7 CALB2-6 NPR3-6	ARHGAP28, NR2F2-AS1, ADRA1B, TMEM200C, CHRNA7, KMO, NR2F2, L3MBTL4, RGS12, ENSG00000237844, INHBA-AS1, MIR325HG, NPAS1, LETR1, ADAM33, LRRC39, ENSG00000259275, GALNTL6, ENSG00000286263, ENSG00000259199, CNR1, PROX1, CHRNA6, PLS3, ENSG00000260517, CACNA1D, CEP112, GLRA2, CALB2, NPR3, KCNT2, PLD5, ENSG00000227579, LOC101927314, ADRA1A, HGFAC, PLSCR5, ENSG00000285637, KLHL13, ENSG00000273771, COL21A1, THSD7A, SP8, SHISA6, SDK2, SCML4, SEZ6, LOC105371009, NEDD4L, TTC28, ADAMTS6, ENSG00000234083, LOC105370997, RIPOR2, ANKFN1, ENSG00000287881, LINC02144, FAT4, NECAB2, ST8SIA2, NTF3, EXO1, TRIM55, FAM216B, CHRM3, LYPD6B, ENSG00000236230, SHISA8, PPP1R1C, RGS8, LOC101927847, LOC105373643, ENSG00000238042, ENSG00000267780, ELFN1, B4GALT6, RXRG, SCTR, GNG12, IGFBP5, CASC6, CHRNB3, IGSF3, SLC10A4, CLVS1, LINC00924, IRS1, ENSG00000277135, USP13	brain(23)	brain(23)	normal(10) Alzheimer disease(4) amyotrophic lateral sclerosis(2) progressive supranuclear palsy(2) frontotemporal dementia(2) COVID-19; tongue cancer; breast cancer; myocardial infarction; influenza; heart disorder; small cell lung carcinoma; chronic obstructive pulmonary disease; cardiomyopathy(1) amyotrophic lateral sclerosis 26 with or without frontotemporal dementia(1) dementia(1)	ac0c6561-7a48-4185-af6f-af799f699172(7) 8d1dd010-5cbc-43fb-83f8-e0de8e8517da(3) 0bc7235a-ae5a-479d-a487-510435377e55(2) 98f5d518-1e60-4307-b732-ab045cd3cbc2(2) e6361237-ac4e-4c5d-ad8f-f16aca0c0a8f(2) 6f7fd0f1-a2ed-4ff1-80d3-33dde731cbc3(2) cff99df2-4904-44f7-9173-ff837f95606e(1) 2f05ab20-a092-4bab-9276-3e0eb24e3fee(1) acae7679-d077-461c-b857-ee6ccfeb267f(1) 3b8b5de4-3aa1-4ac6-8890-8d03c8219981(1) 1a38e762-2465-418f-b81c-6a4bce261c34(1)
M0407	Sst_3/9/10/13/19	neuron	23	23	47	EDNRA-20 SLC9A2-20 KCNJ5-19 MITF-17 ADAMTSL3-15 KLF5-15 ADRA2A-14 TTC29-12 LOC105378250-10 NMU-9 PDCL2-9 FAM89A-9 TANC1-9 NUGGC-9 TLN2-9 RCAN3-8 TRIM67-8 DIPK2A-8 GXYLT2-8 RBMS1-8 ITGA1-7 LINC01323-7 PRLR-6 EML5-6 SYT9-6 TMCC3-5 LINC02133-5 B3GAT2-5 PTPRU-5 TMEM200C-5	EDNRA, SLC9A2, KCNJ5, MITF, ADAMTSL3, KLF5, ADRA2A, TTC29, LOC105378250, NMU, PDCL2, FAM89A, TANC1, NUGGC, TLN2, RCAN3, TRIM67, DIPK2A, GXYLT2, RBMS1, ITGA1, LINC01323, PRLR, EML5, SYT9, TMCC3, LINC02133, B3GAT2, PTPRU, TMEM200C, NIPAL3, LRRC36, OTOF, PAWR, SCARA5, PROM1, CYP26A1, ENSG00000286371, MAFB, RAB31, TRBC2, ENPP1, CD177, CYTH3, LOC105376193, RCAN3AS, SEPTIN10	brain(23)	brain(23)	normal(23)	c2876b1b-06d8-4d96-a56b-5304f815b99a(4) 6f7fd0f1-a2ed-4ff1-80d3-33dde731cbc3(2) e2808a6e-e2ea-41b9-b38c-4a08f1677f02(2) f5b0810c-1664-4a62-ad06-be1d9964aa8b(2) 31f04740-c712-4c4b-a3f8-55c0506b3034(1) 421e5f54-5de7-425f-b399-34ead0651ce1(1) 46ff9dc2-3d87-4b36-91aa-ffa8aa13c52e(1) dd03ce70-3243-4c96-9561-330cc461e4d7(1) f502c312-05dc-4fd4-a762-92a63e92b539(1) 1cf24082-59de-4029-ac81-6e398768af3a(1) d288b10a-643e-44bd-b451-96e9588b2ee5(1) f8dda921-5fb4-4c94-a654-c6fc346bfd6d(1) 72822932-10f6-466f-baf3-a2c1d89364bc(1) ecce9688-66ea-4600-98f7-84aed7421c01(1) 93cb76aa-a84b-4a92-8e6c-66a914e26d4c(1) 7db0c178-b0a4-442f-ba54-e9e1633a84bb(1) 3079e9b0-c6db-45c8-b998-a4555a73968e(1)
M0408	L2/3 IT_1/2/6/7/8	neuron	23	23	98	ENSG00000254092-23 ENSG00000254040-19 ENSG00000223944-18 ENSG00000254260-18 PRXL2A-14 ACVR1C-13 LINC01500-13 LINC02153-13 GFRA2-13 COL27A1-12 LINC01484-10 HHAT-9 PVT1-9 LINC02714-9 WNT3-9 AMPH-9 ENSG00000230051-9 MOXD1-8 SEMA3C-8 ANKRD33B-8 CEMIP2-8 KCNK1-8 ZNF831-8 MDGA1-8 ENSG00000250643-8 LTK-8 INPP5A-8 SMAD3-7 NHSL2-7 MYOM2-7	ENSG00000254092, ENSG00000254040, ENSG00000223944, ENSG00000254260, PRXL2A, ACVR1C, LINC01500, LINC02153, GFRA2, COL27A1, LINC01484, HHAT, PVT1, LINC02714, WNT3, AMPH, ENSG00000230051, MOXD1, SEMA3C, ANKRD33B, CEMIP2, KCNK1, ZNF831, MDGA1, ENSG00000250643, LTK, INPP5A, SMAD3, NHSL2, MYOM2, ST3GAL1, COL5A1, TUT7, APLF, PTK2B, C1QL2, RAB7B, EML1, RASA3, LOC105378482, NCOR2, YWHAH-AS1, MAS1, LOC100506274, PDIA6, GLP2R, CNGA3, NGEF, DGKG, NIPAL2, BRINP1, EML5, TUB, GSE1, ANXA11, ACVR1, ENSG00000287549, ENSG00000262267, TSPAN3, MAML2, SERPINE2, HPCAL1, KCNIP2, CDH22, LOC124902771, BTBD9, SLC60A1, GPR83, IGFBP4, CCDC6, WNT2, LONRF2, MTMR2, ENSG00000234584, ERCC1, IMPA2, CCDC88C, KCND2, FAM163A, WDR64, NRP1, PART1, ENSG00000286481, CASP4LP, ARL4A, ENSG00000288047, TET3, ANKRD24, FGFR1OP2, TUBA8, PPL, ENSG00000259460, SLC2A12, ENSG00000287700, LINC03093, DACT1, CLK4, GATB	brain(23)	brain(23)	normal(17) dementia(5) amyotrophic lateral sclerosis(1)	6f7fd0f1-a2ed-4ff1-80d3-33dde731cbc3(12) 27d91086-cfe3-4e33-9282-bd1246e5ce8e(1) 4d43082e-59cd-43ac-b77d-54d55519c881(1) 6ed0bb6c-a9e3-4ba6-9436-7c8fd4e206f0(1) 7db0c178-b0a4-442f-ba54-e9e1633a84bb(1) 949ec7fc-ac54-47c9-bb6f-ee9e67688cce(1) db1d2c1b-2ee1-45d5-9d53-69a327cd77e6(1) e5b1115b-a486-49bb-bda3-8261822836e0(1) 98f5d518-1e60-4307-b732-ab045cd3cbc2(1) 1cf24082-59de-4029-ac81-6e398768af3a(1) 639ffc23-14db-4060-9027-3c90314200f8(1) e1f595f6-ba2c-495e-9bee-7056f116b1e4(1)
M0409	CNT/DCT2	epithelial	23	22	85	LOC105377559-21 LINC01098-18 DPY19L2-16 SLC8A1-15 B4GALNT3-15 FSTL4-14 LINC03056-14 CALB1-13 LOC124900600-13 BARX2-13 SLC8A1-AS1-13 PRKG1-11 TOX3-10 PFKFB1-10 PIK3C2G-9 TEX41-9 ANGPT1-9 SCN2A-9 TMEM178A-9 ENSG00000254202-9 TBX2-9 SNTG1-8 ENSG00000236283-8 ARL15-8 NFE2L2-8 PLPP4-8 LINC02930-8 CWH43-8 MAP4K3-DT-8 PHACTR2-8	LOC105377559, LINC01098, DPY19L2, SLC8A1, B4GALNT3, FSTL4, LINC03056, CALB1, LOC124900600, BARX2, SLC8A1-AS1, PRKG1, TOX3, PFKFB1, PIK3C2G, TEX41, ANGPT1, SCN2A, TMEM178A, ENSG00000254202, TBX2, SNTG1, ENSG00000236283, ARL15, NFE2L2, PLPP4, LINC02930, CWH43, MAP4K3-DT, PHACTR2, LOC100130691, CADPS2, LINC03051, CPNE5, ADAM22, ENSG00000271825, RHCG, MPPED2, MYO1B, ENSG00000271996, LRRN2, ENSG00000251416, HSD11B2, SOX5, PCDH7, KITLG, RGS6, NRCAM, LOC124905021, APCDD1L, MAP4K3, SCPEP1, APCDD1L-DT, EMX1, TRPV5, LSAMP, PDE3B, CRYBG1, ENSG00000255648, KLK1, IL1RAPL1, SIRLNT, FAM171A1, LRP1B, GABRA2, EYA3, TRPV6, PDE4D, LIMCH1, ADAMTS16, CCDC178, TFAP2A, COBLL1, TMTC2, TRPM3, PSG4, ENSG00000226022, VEGFC, SPIRE1, PCDH9, EPB41L3, LINC02944, FAM245A, NT5DC3, LINC02341	kidney(22)	kidney(23|22)	normal(10|9) chronic kidney disease(9) acute kidney failure(3) type 2 diabetes mellitus(1)	a12ccb9b-4fbe-457d-8590-ac78053259ef(14|13) dea717d4-7bc0-4e46-950f-fd7e1cc8df7d(3) e067e5ca-e53e-485f-aa8e-efd5435229c8(2) 0b75c598-0893-4216-afe8-5414cab7739d(2) 9df60c57-fdf3-4e93-828e-fe9303f20438(1) 7f479f74-5a7e-4666-9f0d-3af0b341eb0d(1)
M0410	-	-	23	18	46	PHF21A-10 CELF1-10 PPP6R3-9 SIK3-9 RAB6A-9 SBF2-8 PICALM-8 TTC17-8 ARHGEF12-8 KDM2A-8 PACS1-8 RSF1-8 AMBRA1-8 TMEM135-8 DENND5A-8 NEAT1-7 UVRAG-7 FCHSD2-7 FAM168A-7 TEAD1-7 TRIM44-7 KMT5B-7 MAML2-6 USP47-6 HIPK3-6 SOX6-6 ARHGAP32-6 NUP98-6 FNBP4-6 EMSY-6	PHF21A, CELF1, PPP6R3, SIK3, RAB6A, SBF2, PICALM, TTC17, ARHGEF12, KDM2A, PACS1, RSF1, AMBRA1, TMEM135, DENND5A, NEAT1, UVRAG, FCHSD2, FAM168A, TEAD1, TRIM44, KMT5B, MAML2, USP47, HIPK3, SOX6, ARHGAP32, NUP98, FNBP4, EMSY, CPT1A, ZBTB16, CTNND1, STIM1, NUP160, MARK2, DLG2, DDX10, PARVA, METTL15, PIK3C2A, CUL5, DSCAML1, PTPRJ, KCNQ1OT1, MTMR2	heart(8) brain(5) kidney(3)	heart(12|8) brain(6|5) kidney(3) muscle(1) reproduction(1)	normal(13|10) glioblastoma(4|3) dilated cardiomyopathy(4|3) acute kidney failure(1) opiate dependence(1)	56c4912d-2bae-4b64-98f2-af8a84389208(4|3) d4e69e01-3ba2-4d6b-a15d-e7048f78f22e(4|3) d567b692-c374-4628-a508-8008f6778f22(4|2) 65badd7a-9262-4fd1-9ce2-eb5dc0ca8039(4|3) a12ccb9b-4fbe-457d-8590-ac78053259ef(1) 6d62fc4d-052e-4bb4-92ed-55785502a02c(1) 0b75c598-0893-4216-afe8-5414cab7739d(1) b3c9904b-2ffd-4038-8620-ee1c5b072e9c(1) 74cff64f-9da9-4b2a-9b3b-8a04a1598040(1) c05e6940-729c-47bd-a2a6-6ce3730c4919(1) c893ddc3-f25b-45e2-8c9e-155918b4261c(1)
M0411	PG_OFF	neuron-eye	23	22	79	MGAT5B-20 GALNT14-18 C8orf34-AS1-18 WNT16-17 PARD3-16 C8orf34-15 KCNMB1-15 STK32A-15 LCP2-13 TAFA2-13 ENSG00000253858-12 KCNQ5-11 TRPC5-10 AIM2-10 ANGPT1-10 HS6ST2-9 SHISAL1-9 PMP22-8 GPAT3-8 LINC01060-7 KCNG1-7 C4orf50-7 ETV1-7 KCNIP1-OT1-7 SORCS3-6 LGI1-6 ENSG00000280660-6 LINC01630-6 WWC1-6 LINC00836-6	MGAT5B, GALNT14, C8orf34-AS1, WNT16, PARD3, C8orf34, KCNMB1, STK32A, LCP2, TAFA2, ENSG00000253858, KCNQ5, TRPC5, AIM2, ANGPT1, HS6ST2, SHISAL1, PMP22, GPAT3, LINC01060, KCNG1, C4orf50, ETV1, KCNIP1-OT1, SORCS3, LGI1, ENSG00000280660, LINC01630, WWC1, LINC00836, MAFB, LINC01163, CCND2, KCNQ5-AS1, KCNIP1, STXBP6, OCA2, CHSY3, MCC, LOC105374974, TRPC5OS, ENSG00000176320, CDH4, LCNL1, PLCL1, COL24A1, FHOD3, GRIN2A, LOC112268276, GLRA2, FLRT2, ENSG00000237612, ENSG00000286402, TESC, PCSK2, MAN2A1, TLE1, ENSG00000257880, FABP4, ADGRA1, RELN, BCL11B, ENSG00000226149, LINC01968, GALNT18, ENSG00000272865, SLC26A5-AS1, PTCHD4, JAM2, CAPN13, MYOM1, BRINP2, ENSG00000280485, FABP6, MLPH, SDK1, ADAD2, DGKI, SLC12A8	eye(22)	eye(23|22)	normal(23|22)	d6505c89-c43d-4c28-8c4f-7351a5fd5528(21|20) d319af7f-be2e-441e-8caa-3b8a88480e89(1) babbf9f3-f482-45a5-ba76-c41f4c2f503e(1)
M0412	-	-	23	22	92	TCF12-20 PIAS1-18 PEAK1-17 ZNF609-17 RFX7-17 TRPM7-16 SCAPER-16 TJP1-16 ADAM10-16 AKAP13-15 MEF2A-15 MEIS2-14 ARIH1-14 HERC2-14 CHD2-14 UBR1-14 RNF111-13 UBE3A-13 MAP2K5-13 SPG11-13 IGF1R-12 SLTM-12 SNX1-11 ZFAND6-11 MYO9A-10 ABHD2-10 BTBD1-10 HERC1-9 TTBK2-9 PDE8A-9	TCF12, PIAS1, PEAK1, ZNF609, RFX7, TRPM7, SCAPER, TJP1, ADAM10, AKAP13, MEF2A, MEIS2, ARIH1, HERC2, CHD2, UBR1, RNF111, UBE3A, MAP2K5, SPG11, IGF1R, SLTM, SNX1, ZFAND6, MYO9A, ABHD2, BTBD1, HERC1, TTBK2, PDE8A, AQR, SPPL2A, MGA, CYFIP1, ZNF592, SLCO3A1, VPS13C, TLN2, MYO5A, IREB2, ZNF106, ALPK3, NPTN, IQGAP1, HMG20A, MYO1E, ETFA, KATNBL1, SECISBP2L, ENSG00000259589, DPP8, THSD4, CDIN1, CRTC3, AKAP13-AS1, MINDY2, ZNF280D, MORF4L1, NEDD4, AP4E1, ICE2, TTC23, LRRC28, OTUD7A, ENSG00000259684, MYO9A-AS1, FSD2, ENSG00000214265, SPRED1, LRRC49, USP8, NEO1, PTPN9, GABPB1, STARD9, EFL1, TRIP4, ENSG00000285253, CHP1, DAPK2, SNRPN, GJD2-DT, FRMD5, INO80, RAB8B, GOLM2, DENND4A, MAPK6, DPH6-DT, USP3, MAPKBP1, TARS3	heart(14) brain(5)	heart(15|14) brain(5) eye(1) lung(1) reproduction(1)	normal(17|16) dilated cardiomyopathy(3) glioblastoma(2) opiate dependence(1)	d567b692-c374-4628-a508-8008f6778f22(5|4) d4e69e01-3ba2-4d6b-a15d-e7048f78f22e(5) 65badd7a-9262-4fd1-9ce2-eb5dc0ca8039(3) 56c4912d-2bae-4b64-98f2-af8a84389208(2) c893ddc3-f25b-45e2-8c9e-155918b4261c(2) 2e9d2f32-4cfb-49b5-b990-cbf4c241214e(1) d6505c89-c43d-4c28-8c4f-7351a5fd5528(1) 9f222629-9e39-47d0-b83f-e08d610c7479(1) c05e6940-729c-47bd-a2a6-6ce3730c4919(1) 74cff64f-9da9-4b2a-9b3b-8a04a1598040(1) 364bd0c7-f7fd-48ed-99c1-ae26872b1042(1)
M0413	neuron	neuron	23	23	25	ENSG00000260848-22 ZFHX3-21 LOHAN2-21 ZFHX4-16 LOC107986952-16 ENSG00000284675-16 ZFHX3-AS1-16 ENSG00000283457-14 POU2F2-12 LINC01111-11 ENSG00000259817-7 ENSG00000261227-7 ENSG00000271009-6 HNF4G-6 ANKRD44-6 POU6F2-5 CXXC4-5 TOX2-4 ENSG00000247134-4 HCCAT5-4 PATJ-4 POU6F2-AS2-3 TLE4-3 MARCHF3-3 PSMD7-DT-3	ENSG00000260848, ZFHX3, LOHAN2, ZFHX4, LOC107986952, ENSG00000284675, ZFHX3-AS1, ENSG00000283457, POU2F2, LINC01111, ENSG00000259817, ENSG00000261227, ENSG00000271009, HNF4G, ANKRD44, POU6F2, CXXC4, TOX2, ENSG00000247134, HCCAT5, PATJ, POU6F2-AS2, TLE4, MARCHF3, PSMD7-DT	brain(16) eye(7)	brain(16) eye(7)	normal(22) normal; congenital heart disease(1)	d6505c89-c43d-4c28-8c4f-7351a5fd5528(7) 13149914-ea03-4f01-8bf6-b793b667127b(7) 5bc23cb2-8cfc-4960-bab1-c3027fbeefc4(1) 7cd3c321-e487-4b51-a8af-9bf671b59fe5(1) 900fdf13-150d-4695-9f8c-4c09105ba2eb(1) 9372df2d-13d6-4fac-980b-919a5b7eb483(1) a4116666-d295-4443-a174-0acc283f92c4(1) d6a5b240-cc8f-45c1-ad36-2fc291e15e8e(1) f3565fda-499a-4d20-bd92-563c09954c42(1) bab7432a-5cfe-45ea-928c-422d03c45cdd(1) d7f5d8d0-6150-48d7-b094-c34286ad11a1(1)
M0414	chondrocyte	stromal	23	21	145	COL2A1-21 ACAN-18 COL9A3-18 COL9A2-18 HAPLN1-17 COL11A2-17 CNMD-17 COL11A1-16 COL9A1-16 SNORC-15 MIA-15 MATN1-14 EPYC-13 MATN3-13 FMOD-13 WWP2-12 MATN4-12 S100A1-12 COL27A1-11 SCRG1-11 ECRG4-10 CHAD-10 CILP2-10 CYTL1-9 ITIH6-9 ITGA10-9 UCMA-9 PRELP-9 RBP4-8 PAPSS2-8	COL2A1, ACAN, COL9A3, COL9A2, HAPLN1, COL11A2, CNMD, COL11A1, COL9A1, SNORC, MIA, MATN1, EPYC, MATN3, FMOD, WWP2, MATN4, S100A1, COL27A1, SCRG1, ECRG4, CHAD, CILP2, CYTL1, ITIH6, ITGA10, UCMA, PRELP, RBP4, PAPSS2, TNFRSF11B, FBXO2, ENPP1, CRISPLD1, CLEC3A, FRZB, EXTL1, XYLT1, CLEC18A, PDE4DIP, FBLN7, CAPN6, CCN6, SIM2, SUSD5, ZNF385C, LNCNEF, FZD9, FGFRL1, SOX6, GPC6, WSCD2, ART3, ALX1, CHI3L1, NRK, CSGALNACT1, COMP, FGFBP2, ZNF664-RFLNA, PCOLCE2, WNK4, GALNT8, LINC03007, FGF2, ADCY2, TRABD2B, ADGRG6, CLEC18C, FIBIN, LINC01500, C1QTNF3, PDPN, SOX9, KCTD4, CHST3, ENHO, TRPV4, TRIM9, CHPF, SERPINE2, EDIL3, MCOLN2, OBSL1, ENSG00000271239, SLC38A3, POU3F3, RARG, TGFA, HS3ST3A1, STK32B, SDK2, FRY, TAFA2, TENM3, CPAMD8, CLEC18B, LDLRAD3, SCUBE2, GPSM1, GLIS1, PPP1R3C, FHDC1, SOX5, CTH, SPARC, HHIPL2, CASC17, FN1, DLK1, S100B, ENSG00000253809, PYGL, STK32A-AS1, RFTN2, CSPG4, SORBS2, SLC14A1, CHADL, PLOD2, IFITM10, WDR35-DT, SOD3, COL15A1, ATP8B2, TNS2, ENSG00000223774, ENSG00000258711, STK26, ENSG00000268985, PEG3, LMCD1, PLOD3, ANGPTL5, GDF5, CYP26B1, NDRG2, C5orf15, TSPAN6, IL17B, COL8A2, SCARB1, KCNS1, AVPI1, FOXC2-AS1	lung(5) bone marrow(4) bronchus(4) limb(2) trachea(2)	lung(5) bone marrow(4) bronchus(4) limb(3|2) trachea(3|2) organoid(1) thymus(1) gut(1) other(1)	normal(20|18) chronic obstructive pulmonary disease(1) Down syndrome(1) triple-negative breast carcinoma(1)	093d3bfe-6f0f-4ac0-a7a1-829f94d0a49f(4|3) 1a2e3350-28a8-4f49-b33c-5b67ceb001f6(3) b61a921b-7fa3-4b42-b455-aaaf32447920(3) e595c979-c2de-4dad-8c02-8334a8e56de6(3|2) 3dc61ca1-ce40-46b6-8337-f27260fd9a03(2) 2adb1f8a-a6b1-4909-8ee8-484814e2d4bf(2) 3de0ad6d-4378-4f62-b37b-ec0b75a50d94(1) 6725ee8e-ef5b-4e68-8901-61bd14a1fe73(1) 86282760-5099-4c71-8cdd-412dcbbbd0b9(1) fd072bc3-2dfb-46f8-b4e3-467cb3223182(1) 9968be68-ab65-4a38-9e1a-c9b6abece194(1) 7b20c613-9add-43d1-87e9-defd3d9b9f8c(1)
M0415	EC Venous	endothelial	22	22	95	CADM3-AS1-18 ACKR1-17 RAB3C-16 NALF1-15 LHX6-15 CPXM2-15 SLCO2A1-14 LYST-14 PLAT-13 MPZL2-13 SELP-12 PLVAP-10 CPLX1-10 AIM2-9 VCAM1-9 DUSP23-9 GSE1-8 OLFM1-8 SYT15-8 HEG1-8 RAMP3-7 TLL1-7 CRTAC1-7 CD109-7 RALGAPA2-7 ABCC4-7 ART1-7 ZNF423-7 CYSLTR1-7 VWCE-7	CADM3-AS1, ACKR1, RAB3C, NALF1, LHX6, CPXM2, SLCO2A1, LYST, PLAT, MPZL2, SELP, PLVAP, CPLX1, AIM2, VCAM1, DUSP23, GSE1, OLFM1, SYT15, HEG1, RAMP3, TLL1, CRTAC1, CD109, RALGAPA2, ABCC4, ART1, ZNF423, CYSLTR1, VWCE, SNTG2, MLPH, PKP4, MET, SPINK5, ETS2, PDIA5, KLF8, WNT9B, STC1, PTPRR, PTPN5, DOC2B, CMIP, RAPGEF4, SYT15B, CHN1, ENSG00000248475, KCNIP4, LINC02197, TGM2, ADGRG6, SELE, PLA1A, RSPO3, AHNAK2, MALL, DNM3, KLHL2, IKBKB, CAPN11, NRG3, LOC124901051, SPNS2, CALCRL, SHISAL1, BMP6, PDE2A, MYRIP, MMP28, CDH23, DLL1, MYO5C, CACHD1, CDA, FAM171A1, FAM110D, NDRG1, MIR3681HG, EXOC3L2, LPCAT4, TMEM255B, MYOF, LTC4S, PCDH19, LRRC1, NHSL3, CCDC178, GNB4, ENSG00000283445, PACRGL, SNTG2-AS1, ENSG00000266268, ENSG00000235403, ENSG00000269350	heart(20)	heart(20) muscle(1) lung(1)	normal(13) dilated cardiomyopathy(3) arrhythmogenic right ventricular cardiomyopathy(3) myocardial infarction(3)	65badd7a-9262-4fd1-9ce2-eb5dc0ca8039(6) d4e69e01-3ba2-4d6b-a15d-e7048f78f22e(4) d567b692-c374-4628-a508-8008f6778f22(3) 1c739a3e-c3f5-49d5-98e0-73975e751201(3) 53d208b0-2cfd-4366-9866-c3c6114081bc(2) 364bd0c7-f7fd-48ed-99c1-ae26872b1042(2) 4ed927e9-c099-49af-b8ce-a2652d069333(1) 093d3bfe-6f0f-4ac0-a7a1-829f94d0a49f(1)
M0416	macrophage (IL1RN)	macrophage	22	22	93	IL1RN-15 HSD3B7-15 TM4SF19-14 LPL-12 RAB7B-12 CD276-12 ASPHD1-11 MFSD12-11 FABP5-10 DCSTAMP-10 ZMIZ1-AS1-10 SLAMF9-10 MYG1-AS1-10 SPOCD1-9 COL22A1-9 SDC2-9 LINC03140-9 KCNJ5-AS1-9 SPP1-8 GPC4-8 LINC02244-8 LINC01010-8 MITF-8 MRAS-8 MATK-7 FABP4-7 NRIP3-7 PRKAR1B-AS1-7 ENSG00000259760-6 ALCAM-6	IL1RN, HSD3B7, TM4SF19, LPL, RAB7B, CD276, ASPHD1, MFSD12, FABP5, DCSTAMP, ZMIZ1-AS1, SLAMF9, MYG1-AS1, SPOCD1, COL22A1, SDC2, LINC03140, KCNJ5-AS1, SPP1, GPC4, LINC02244, LINC01010, MITF, MRAS, MATK, FABP4, NRIP3, PRKAR1B-AS1, ENSG00000259760, ALCAM, MMP19, LINC00520, NCEH1, EMP1, MMP7, CCL7, ST3GAL6-AS1, CHIT1, TM4SF19-DYNLT2B, GOLGA7B, FAM20C, CAMK1, SLC1A4, MMP9, DHRS9, FBP1, GLIPR2, ADORA2B, ALDH1A2, FABP3, MREG, MYO1E, LIMS1, SUGCT-AS1, SCARB2, DOT1L, ST14, TIMP3, CD109, PHLDA1, FNIP2, PPARG, SCIN, RGCC, DOCK3, LINC02345, CHI3L1, GEM, GSN, RASAL2, LIPA, CCL24, TMT1B, SLC43A3, CD36, FDX1, PAQR5, SPRY2, CD300LB, CCDC88A, L3MBTL4-AS1, GALM, BCAT1, MMP8, KCNN4, ST20, DNAJB5, P2RX4, FERMT3, PLEKHO1, NCLN, ATP6V1A, SOAT1	lung(10) vasculature(2) reproduction(2) blood(2) brain(2)	lung(10) vasculature(2) reproduction(2) blood(2) brain(2) heart(1) other(1) mix(1) bronchus(1)	normal(10) COVID-19(3) non-specific interstitial pneumonia(1) common variable immunodeficiency(1) atherosclerosis(1) atrial fibrillation(1) breast cancer(1) malignant ovarian serous tumor(1) hypersensitivity pneumonitis(1) Parkinson disease; Lewy body dementia(1) glioblastoma(1)	9f222629-9e39-47d0-b83f-e08d610c7479(7) 3c75a463-6a87-4132-83a8-c3002624394d(2) 1e5bd3b8-6a0e-4959-8d69-cafed30fe814(1) 43245158-5ae1-4e71-a9a6-67eef49c26bc(1) 5bc42b88-bb76-4954-927b-8bb7369adc64(1) 72955cdb-bd92-4135-aa52-21f33f9640db(1) 74cff64f-9da9-4b2a-9b3b-8a04a1598040(1) d8da613f-e681-4c69-b463-e94f5e66847f(1) 87a06a2a-16c6-42f7-af1b-529fad431051(1) 6c87755e-a671-41a8-9c7e-4e43b850a57b(1) b252b015-b488-4d5c-b16e-968c13e48a2c(1) 7c497c66-c2e2-4291-8b96-339e5e65f314(1) 093d3bfe-6f0f-4ac0-a7a1-829f94d0a49f(1) f8d8b443-bca6-4c3c-9042-669dfb7f8030(1) 56c4912d-2bae-4b64-98f2-af8a84389208(1)
M0417	T	T/NK	22	22	60	IL7R-22 CDC14A-12 BACH2-12 ANK3-11 ABTB3-11 NELL2-10 ERN1-10 TCF7-9 GPR171-9 PRKCQ-AS1-8 CD226-8 SERINC5-8 CAMK4-7 SPOCK2-7 RUNX2-7 LEPROTL1-7 LINC00243-7 AKT3-6 LEF1-6 CRYBG1-6 DPP4-6 TESPA1-5 MPP7-5 TAFA1-5 CCR7-5 LOC105374836-5 SORL1-5 ODF2L-5 PBX4-4 ENSG00000249806-4	IL7R, CDC14A, BACH2, ANK3, ABTB3, NELL2, ERN1, TCF7, GPR171, PRKCQ-AS1, CD226, SERINC5, CAMK4, SPOCK2, RUNX2, LEPROTL1, LINC00243, AKT3, LEF1, CRYBG1, DPP4, TESPA1, MPP7, TAFA1, CCR7, LOC105374836, SORL1, ODF2L, PBX4, ENSG00000249806, RASGRF2, TNFSF8, SELL, NR3C2, PAG1, MGAT5, SARAF, PATJ, CXCR4, RBMS1, INPP4B, TC2N, CCND3, SFMBT1, KIF5C, CD28, RHOH, P2RY8, TNFRSF25, CD6, RIPOR2, MCUB, MGAT4A, PIK3IP1, THEM4, PTGER2, STK4, THOC3, FAAH2, CASS4	heart(6) other(3) brain(3) vasculature(2) lung(2) adipose(2) kidney(2)	heart(6) other(3) brain(3) vasculature(2) lung(2) adipose(2) kidney(2) liver(1) muscle(1)	normal(11) breast cancer(3) glioblastoma(3) myocardial infarction(1) COVID-19(1) primary sclerosing cholangitis(1) chronic kidney disease(1) chronic obstructive pulmonary disease(1)	53d208b0-2cfd-4366-9866-c3c6114081bc(4) 34f5307e-7b4d-4a48-b68f-2ba844c6414b(3) 56c4912d-2bae-4b64-98f2-af8a84389208(3) 1c739a3e-c3f5-49d5-98e0-73975e751201(2) 2e9d2f32-4cfb-49b5-b990-cbf4c241214e(2) d8da613f-e681-4c69-b463-e94f5e66847f(1) 364bd0c7-f7fd-48ed-99c1-ae26872b1042(1) 1873a18a-66fd-4a4d-8277-a872c93f5b59(1) ca46ffe6-0a26-4d8d-82fa-81722daf1102(1) 96baf2e0-60c5-48cf-b1d1-cba657851507(1) dea717d4-7bc0-4e46-950f-fd7e1cc8df7d(1) 8fbed309-d3d4-441b-b3ff-e2dcbcec2d35(1) 65badd7a-9262-4fd1-9ce2-eb5dc0ca8039(1)
M0418	-	-	22	19	97	ATP5PO-19 NDUFB8-18 ARPC4-17 BACC1-17 RPS10-NUDT3-16 TOMM6-16 RPL36A-16 EIF4A1-16 BLOC1S1-16 ARPC1A-16 VKORC1-16 NDUFA11-15 PMF1-15 PARL-15 CORO7-14 CNPY2-14 CTSD-13 IL2RG-13 VAMP2-13 NDUFC2-13 NDUFA13-13 COMMD7-13 TAP2-12 IRF9-12 BOLA2-11 ABHD14A-11 RBM27-11 GPS2-11 TSNAX-11 LIME1-10	ATP5PO, NDUFB8, ARPC4, BACC1, RPS10-NUDT3, TOMM6, RPL36A, EIF4A1, BLOC1S1, ARPC1A, VKORC1, NDUFA11, PMF1, PARL, CORO7, CNPY2, CTSD, IL2RG, VAMP2, NDUFC2, NDUFA13, COMMD7, TAP2, IRF9, BOLA2, ABHD14A, RBM27, GPS2, TSNAX, LIME1, UBE2F, NDUFA7, GIMAP5, SNX15, ALKBH5, KLRK1, ENSG00000282885, IFI30, PSMA2, ABCF2-H2BK1, DDX39B, TTTY15, SYNJ2BP, IFNAR2, PINX1, ENSG00000256349, POLR2J3-UPK3BL2, LINC02245, ENSG00000272940, PPAN, RNASEK, SDHAF2, LOC128125816, MRPL12, FXN, PALM2AKAP2, ATP5ME, NDUFB1, NDUFA3, COMMD3, TNFSF13, HNRNPH2, SYNC, ZCWPW2, COG8, JMJD7, LOC124904506, CKLF, OSBPL11, HAR1B, RPL41, RPL37, RPS27, RPS21, RPS29, RPS28, RPL39, RPL37A, RPL38, RPL36, ATP5F1E, TOMM7, COX7C, TMA7, H3C4, RAB4B, TRAPPC5, H4C3, SON, PET100, ENSG00000255201, IGFLR1, ATP6V0C, UPK3BL1, BORCS8, RBM14, FDX2	blood(17)	blood(20|17) lung(1) gut(1)	COVID-19(17|14) normal(2) respiratory system disorder(2) gastric cancer(1)	01ad3cd7-3929-4654-84c0-6db05bd5fd59(20|17) 350237e0-9f48-4cbd-9140-3b44495549f3(1) 7bb64315-9e5a-41b9-9235-59acf9642a3e(1)
M0419	PV1	mural	22	21	99	CPM-16 PAG1-16 FGD4-16 LIN7A-15 TRPC4-14 LPL-13 SGIP1-13 LONRF1-13 DCBLD1-12 IL1RL1-11 CHST2-11 EDNRB-10 CNR1-10 NPTX2-10 TRIB2-10 NR2F2-9 SPRY2-9 COL5A3-9 ADAP2-9 AGTR1-8 PRKG1-8 FRMD3-8 FOXF2-8 MAP1B-8 KCNJ8-7 EPS8-7 ARHGAP6-7 P2RY14-7 ATP1B2-7 PTGER2-7	CPM, PAG1, FGD4, LIN7A, TRPC4, LPL, SGIP1, LONRF1, DCBLD1, IL1RL1, CHST2, EDNRB, CNR1, NPTX2, TRIB2, NR2F2, SPRY2, COL5A3, ADAP2, AGTR1, PRKG1, FRMD3, FOXF2, MAP1B, KCNJ8, EPS8, ARHGAP6, P2RY14, ATP1B2, PTGER2, GNAI1, CDC42EP2, CTSC, PDE3A, OLFM2, RNF152, TBC1D1, TESC, HIPK2, SMIM3, ROCK2, ENSG00000257181, DENND3, RGS5, ADAMTS4, PDE8B, ADAMTS12, AHR, DLX5, GJC1, HIGD1B, CREB3L2, GRK5, RERG, FOXQ1, CLMN, DDR2, ELK1, PTPN1, GJA4, ABCC9, PROCR, HS3ST3B1, ADAMTS5, MARCKS, PLPPR4, ADCYAP1R1, CYTH3, HTR1F, RARB, PHLDA1, COL4A4, PTEN, MDM2, PEDS1, SLCO3A1, CNGA1, THBS4, TFPI, COL4A2, AVPR1A, FAM162B, COX4I2, GUCY1A2, LGI4, PTGER3, DDIT4L, COL18A1, NOTCH3, EFHD1, COL25A1, SMTNL2, JADE1, CHST7, EPHA3, ADGRB3, ARHGEF7, LINC00989, SMIM12	breast(20)	breast(21|20) eye(1)	normal(22|21)	0ba636a1-4754-4786-a8be-7ab3cf760fd6(18|17) 55003f67-c494-46f1-83fb-902745646379(2) 842c6f5d-4a94-4eef-8510-8c792d1124bc(1) d967b47c-a9e6-4337-b2f4-977f690cb67f(1)
M0420	Schwann cell	glial	22	22	149	MPZ-20 PRX-20 BCAS1-16 LOC101927189-16 GATM-16 MBP-15 GJC3-14 POU3F1-14 KIF19-13 TMPRSS5-13 SECISBP2L-13 KCNK12-12 UGT8-12 FMN2-12 AZGP1-11 MT3-11 DRP2-11 GLDN-11 PLEKHA4-11 MAPK8IP1-11 TSC22D4-11 CLDN19-10 NCMAP-10 MAG-10 KANK4-10 DCLK3-10 PRRG4-10 AATK-10 FAM178B-10 CNP-10	MPZ, PRX, BCAS1, LOC101927189, GATM, MBP, GJC3, POU3F1, KIF19, TMPRSS5, SECISBP2L, KCNK12, UGT8, FMN2, AZGP1, MT3, DRP2, GLDN, PLEKHA4, MAPK8IP1, TSC22D4, CLDN19, NCMAP, MAG, KANK4, DCLK3, PRRG4, AATK, FAM178B, CNP, CDH7, KIF1A, FA2H, GPR37L1, LIPC, CAHM, PLLP, SFRP5, SHC4, ARHGEF16, ARHGAP19, DUSP15, NEK1, PLP1, PEX5L, COL28A1, FGF1, SEPTIN3, GAS2L3, SOX8, ABCA2, PLAAT3, CUEDC2, HCN1, DHH, PMP22, MAL, GALNT17, ART3, ENSG00000286271, SERPINB9, SEMA4C, PLEKHB1, MIA, ENTHD1, GLDC, KLK6, LRRC7, S100B, LGI1, APOA1, FSTL5, PAQR6, RBM11, ENSG00000238280, PRRG3, SVIP, ARHGAP39, GJB1, SCRN1, ENHO, TAX1BP3, EXTL1, SEMA3B, PMP2, IL17B, NPFFR1, NFASC, CTNNA3, FOLH1, OTUD7B, POU3F2, IL16, SMCO3, SEC14L5, AK5, MEGF9, RAP1GAP, RTKN, CAMK2B, PLEKHA7, KCTD4, KIF3C, SLC25A48, CDH1, LHPP, SCCPDH, TNFAIP6, SLC36A2, C1QL1, SORCS1, KCNJ3, FRMD1, GAL3ST1, CHP2, BIRC7, SH3TC2, TRPM3, RHOBTB3, FGFBP2, IL34, SLC27A6, BMP8B, AFAP1L2, CADM3, LIMCH1, TMEM215, HSPA12A, SMTN, LPL, KCTD11, CYP2J2, TMEM98, COL9A2, KCNA2, TAFA5, SLC44A4, FXYD6, CADM4, LYRM9, SHROOM1, WDR86, DAG1, IP6K2, PHLDA3, ELOVL1, CAP1, INF2, MAGI1	vasculature(7) muscle(4) brain(3)	vasculature(7) muscle(4) brain(3) dental pulp(1) breast(1) eye(1) skin(1) gastrocnemius(1) adipose(1) tongue(1) thymus(1)	normal(22)	53d208b0-2cfd-4366-9866-c3c6114081bc(5) b3c9904b-2ffd-4038-8620-ee1c5b072e9c(4) 43245158-5ae1-4e71-a9a6-67eef49c26bc(4) d7f5d8d0-6150-48d7-b094-c34286ad11a1(2) cb252df6-6e49-4553-abd1-495a00006fb1(1) 07b1d7c8-5c2e-42f7-9246-26f746cd6013(1) 0ba636a1-4754-4786-a8be-7ab3cf760fd6(1) d967b47c-a9e6-4337-b2f4-977f690cb67f(1) de94c504-4b58-4f42-b68d-74a8e4892f0e(1) 4ed927e9-c099-49af-b8ce-a2652d069333(1) 29244e1d-02e6-4133-b411-516ef7474638(1)
M0421	-	-	22	20	116	FBXL17-20 CPEB4-16 PAM-15 RICTOR-14 SGCD-13 HOMER1-13 NNT-13 WDR70-13 TENM2-12 MAST4-12 CPLANE1-12 EFNA5-11 CAST-11 NIPBL-11 DTWD2-11 PLCXD3-10 PIK3R1-10 RETREG1-10 FBXW11-10 NDUFS4-10 APC-10 CKMT2-9 MARCHF3-9 CKMT2-AS1-9 ZFR-9 AFF4-9 LNPEP-9 MSH3-9 YTHDC2-9 PPIP5K2-9	FBXL17, CPEB4, PAM, RICTOR, SGCD, HOMER1, NNT, WDR70, TENM2, MAST4, CPLANE1, EFNA5, CAST, NIPBL, DTWD2, PLCXD3, PIK3R1, RETREG1, FBXW11, NDUFS4, APC, CKMT2, MARCHF3, CKMT2-AS1, ZFR, AFF4, LNPEP, MSH3, YTHDC2, PPIP5K2, CMYA5, TRIO, SSBP2, CSNK1A1, OXCT1, NSD1, MARCHF6, SKIC3, HSD17B4, ERCC8, ENSG00000253925, ANKH, PPARGC1B, ATG10, NRG2, SDHA, SLC22A4, ENSG00000254186, ZNF131, PJA2, LARP1, ARB2A, FBXL7, COMMD10, ENSG00000250258, FAM13B, AP3B1, TENT2, PLPP1, ERBIN, NR3C1, GHR, NNT-AS1, BDP1, ZFYVE16, JMY, UIMC1, CSNK1G3, TBCA, FAF2, CTNNA1, ARL15, FBN2, DMXL1, CHD1, ERAP1, TNPO1, UBE2D2, CWC27, KIAA0825, MCCC2, OTULIN, ENSG00000254163, TENM2-AS3, PDE4D, CTNND2, FER, ELL2, CERT1, ZSWIM6, MTREX, PRR16, RNF180, KLHL3, SLC12A7, SYNPO, SLC12A2-DT, CLINT1, RNF145, CCNJL, NDFIP1, DROSHA, LINC00858, TENM2-AS1, MTMR12, FNIP1, CCNH, COL23A1, GPBP1, RAPGEF6, SLC27A6, AFAP1L1, POLK, C6, KCNN2, MEF2C-AS1	heart(14) muscle(2) brain(2)	heart(16|14) muscle(2) brain(2) bladder(1) reproduction(1)	normal(15|14) dilated cardiomyopathy(4|3) glioblastoma(1) arrhythmogenic right ventricular cardiomyopathy(1) Parkinson disease; Lewy body dementia(1)	d4e69e01-3ba2-4d6b-a15d-e7048f78f22e(7|6) 65badd7a-9262-4fd1-9ce2-eb5dc0ca8039(5|4) d567b692-c374-4628-a508-8008f6778f22(4) b3c9904b-2ffd-4038-8620-ee1c5b072e9c(2) 2dd9d7a2-4bee-4c3f-a1f5-89bc3271c4f0(1) 74cff64f-9da9-4b2a-9b3b-8a04a1598040(1) 56c4912d-2bae-4b64-98f2-af8a84389208(1) 07760522-707a-4a1c-8891-dbd1226d6b27(1)
M0422	-	-	22	22	70	STK3-20 VPS13B-19 PTK2-19 NSMCE2-19 UBR5-18 TRAPPC9-15 CPQ-15 ASAP1-14 ZFPM2-13 SPIDR-13 NCOA2-12 PARAIL-12 EXT1-11 MTDH-11 TNKS-10 RUNX1T1-10 ZNF704-10 ARFGEF1-9 TRPS1-9 ZHX2-9 KAT6A-8 DECR1-8 ST3GAL1-7 RNF19A-7 LAPTM4B-7 WWP1-7 PPP2R2A-7 AGO2-7 YWHAZ-6 TAF2-6	STK3, VPS13B, PTK2, NSMCE2, UBR5, TRAPPC9, CPQ, ASAP1, ZFPM2, SPIDR, NCOA2, PARAIL, EXT1, MTDH, TNKS, RUNX1T1, ZNF704, ARFGEF1, TRPS1, ZHX2, KAT6A, DECR1, ST3GAL1, RNF19A, LAPTM4B, WWP1, PPP2R2A, AGO2, YWHAZ, TAF2, LRP12, RBPMS, HMBOX1, TMEM67, HOOK3, RB1CC1, ATP6V1H, STAU2, MSRA, PRKDC, EFR3A, CHD7, PCMTD1, OXR1, VIRMA, EIF3E, EIF3H, PCM1, UBE2W, NSD3, NCALD, SPAG1, DPY19L4, ENSG00000253420, CIBAR1, RAB2A, SLC20A2, ZFHX4, ADAM9, PPP3CC, PTDSS1, NSMAF, CSPP1, SDC2, CYRIB, ASPH, YTHDF3, XPO7, NIPAL2, RMDN1	heart(11) brain(5) kidney(2)	heart(11) brain(5) kidney(2) bladder(1) muscle(1) lung(1) reproduction(1)	normal(14) dilated cardiomyopathy(3) glioblastoma(2) chronic kidney disease(1) acute kidney failure(1) multiple sclerosis; normal(1)	d4e69e01-3ba2-4d6b-a15d-e7048f78f22e(4) d567b692-c374-4628-a508-8008f6778f22(3) 65badd7a-9262-4fd1-9ce2-eb5dc0ca8039(3) 56c4912d-2bae-4b64-98f2-af8a84389208(2) 2dd9d7a2-4bee-4c3f-a1f5-89bc3271c4f0(1) a12ccb9b-4fbe-457d-8590-ac78053259ef(1) b3c9904b-2ffd-4038-8620-ee1c5b072e9c(1) 9f222629-9e39-47d0-b83f-e08d610c7479(1) 364bd0c7-f7fd-48ed-99c1-ae26872b1042(1) c05e6940-729c-47bd-a2a6-6ce3730c4919(1) 0b75c598-0893-4216-afe8-5414cab7739d(1) 74cff64f-9da9-4b2a-9b3b-8a04a1598040(1) dc30c3ec-46d6-4cd8-8ec1-b544a3d0f503(1) 92161459-9103-4379-ae34-73a38eee1d1d(1)
M0423	Ganglion cell	neuron-eye	22	22	106	PCA3-22 GCNT1-22 TIMP3-17 PRUNE2-16 ANK2-AS1-15 KAZN-AS1-15 SCN9A-15 ENSG00000255886-13 ENSG00000226526-13 ATP13A2-12 ENSG00000231606-11 ENSG00000285820-11 MARCHF11-AS1-10 SPATC1-10 ENSG00000287134-9 ENSG00000257434-9 ENSG00000233783-9 PSD3-AS1-8 ENSG00000285582-8 LOHAN2-8 AKAP12-8 LOC102724058-7 ENSG00000286637-7 ENSG00000258580-7 SPDYE2-7 SRGAP1-7 AKAP6-7 PCDH9-AS2-6 ENSG00000264000-6 MAGI1-AS1-6	PCA3, GCNT1, TIMP3, PRUNE2, ANK2-AS1, KAZN-AS1, SCN9A, ENSG00000255886, ENSG00000226526, ATP13A2, ENSG00000231606, ENSG00000285820, MARCHF11-AS1, SPATC1, ENSG00000287134, ENSG00000257434, ENSG00000233783, PSD3-AS1, ENSG00000285582, LOHAN2, AKAP12, LOC102724058, ENSG00000286637, ENSG00000258580, SPDYE2, SRGAP1, AKAP6, PCDH9-AS2, ENSG00000264000, MAGI1-AS1, ENSG00000258663, SERPINB9, ENSG00000251187, ANXA2, LPIN1, ENSG00000287912, IL7, ZNF385D-AS2, ABCB1, ENSG00000285588, ENSG00000258637, DLGAP1-AS5, CLTCL1, ADCY3, F10, EPB41L3, ENSG00000206028, HAGHL, PDXDC1, RTN3, UPP1, ZC2HC1A, MIAT, KCNC2, LSS, LOC105372432, EPB41L3-AS1, CLEC2L, ENSG00000233840, SYN3, ENSG00000236540, CAST, SPTBN1-AS1, WSB1, ERAP1, RBM20, IQSEC3-AS2, ENSG00000287618, SCN1B, ENSG00000223901, APP, HSF4, BCAT2, ANK2, SPTBN1, ENSG00000253197, DLGAP1-AS4, KCNQ1, ENSG00000286648, CTSL, PRKG1-AS1, ENO4, OBI1-AS1, HOOK2, ENSG00000259589, SLC2A6, EPB41L4A, TMEM14A, KIAA0930, ENSG00000261669, DLC1, LOC101927023, SPTAN1, ECE2, SPDYE1, KIF5A, NDUFB8, ENSG00000254420, KIF3C, RUNDC3B, SPDYE5, IQSEC3, UCHL1, ACTR2, HACD4, SHTN1	eye(22)	eye(22)	normal(22)	d6505c89-c43d-4c28-8c4f-7351a5fd5528(22)
M0424	neuron	neuron	22	22	28	ONECUT3-20 ONECUT1-19 LOC101928499-19 PMFBP1-19 ONECUT2-18 ENSG00000250049-16 ENSG00000259436-14 MIR217HG-10 LINC02055-6 ST8SIA3-6 ENSG00000253583-5 LOC124902439-5 ENSG00000287596-4 CTXN3-4 SHISA6-4 CXXC5-4 GPR22-4 WDR72-4 PTH2-3 ENSG00000272180-3 LOC105375130-3 ENSG00000261673-3 ENSG00000249169-3 SCN7A-3 ENSG00000249776-3 FABP6-3 LINC01993-3 LOC124901358-3	ONECUT3, ONECUT1, LOC101928499, PMFBP1, ONECUT2, ENSG00000250049, ENSG00000259436, MIR217HG, LINC02055, ST8SIA3, ENSG00000253583, LOC124902439, ENSG00000287596, CTXN3, SHISA6, CXXC5, GPR22, WDR72, PTH2, ENSG00000272180, LOC105375130, ENSG00000261673, ENSG00000249169, SCN7A, ENSG00000249776, FABP6, LINC01993, LOC124901358	brain(22)	brain(22)	normal(19) Lewy body dementia(1) normal; congenital heart disease(1) Parkinson disease(1)	13149914-ea03-4f01-8bf6-b793b667127b(11) 251b1a7e-d050-4486-8d50-4c2619eb0f46(2) 1b767f95-d0a0-4a3d-b394-cc665d86c3dc(1) 70e4f35b-c98c-45a1-9aa9-2053b07315dd(1) 900fdf13-150d-4695-9f8c-4c09105ba2eb(1) 9372df2d-13d6-4fac-980b-919a5b7eb483(1) d6a5b240-cc8f-45c1-ad36-2fc291e15e8e(1) 35c8a04c-8639-4d15-8228-765d8d93fc96(1) 5e5ab909-f73f-4b57-98a0-6d2c5662f6a4(1) bab7432a-5cfe-45ea-928c-422d03c45cdd(1) 92161459-9103-4379-ae34-73a38eee1d1d(1)
M0425	Atrial_Cardiomyocyte	muscle	22	21	259	KCNJ3-21 GRIP1-21 TBX5-21 LINC02248-20 CADPS-19 NTN1-19 SYNPR-18 L3MBTL4-18 KCNK1-18 ZNF385B-17 MYH6-17 AGBL4-17 OTOGL-17 LMAN1L-17 GSG1L-17 CAMK1D-17 MYL4-16 MYL7-16 CPLX3-16 CPNE5-16 VWDE-16 EPHA4-16 ROR2-15 MCOLN3-15 ENSG00000266846-15 TMT1B-15 PRKAG2-14 VSTM2L-14 NMNAT2-14 CPNE8-14	KCNJ3, GRIP1, TBX5, LINC02248, CADPS, NTN1, SYNPR, L3MBTL4, KCNK1, ZNF385B, MYH6, AGBL4, OTOGL, LMAN1L, GSG1L, CAMK1D, MYL4, MYL7, CPLX3, CPNE5, VWDE, EPHA4, ROR2, MCOLN3, ENSG00000266846, TMT1B, PRKAG2, VSTM2L, NMNAT2, CPNE8, GABRB3, ULK4, HCN1, TRIM55, NEB, ENSG00000253122, NKAIN2, CHRNE, ASPG, SLC7A11, NSUN7, NPPA, ENSG00000225519, RHBDL3, ZNF608, RETREG1-AS1, TPM3, PTPRQ, RGS3, HTR4, STAT4, RALYL, RABGAP1L, NR2F1, FRMPD2, MYBPHL, PPP1R42, ERC2, GOLGA7B, EPHA7, KIF1A, AFF3, PANCR, VTCN1, PAM, FAM83B, DNAI3, EPHA5, EPHA5-AS1, ACOX3, SBK2, ASTN2, LOC105374235, GRIK2, EDNRA, ALDH1A2, PGM5, ROBO2, EPB41L4B, SFRP1, KCTD1, GOLGA7B-DT, ADAMTS7, PITX2, LINC02734, GPC5, DAPK2, ERBB4, NEDD4L, BRINP3, BMP10, GREB1L, KCNMB2, LINC03002, PRKG2, LUCAT1, LINC02654, SGSM1, ENSG00000273321, COL19A1, SYNPR-AS1, LINC01411, LOC107986448, ADGRL2, REC114, CACNA1D, ADAM19, LINC01266, TMEM163, TMEM40, GPATCH2L, ENSG00000229896, TRDN, CADM2, NTM, NPPB, PXDNL, LRRC7, SLIT3, PDE8B, KCNMB2-AS1, ENSG00000242029, SLN, LOC101928988, SLC5A12, VASH1-DT, DSC1, SLC35F3, NALCN, SERPINI2, LINC02691, CYP2J2, COLQ, EDA, CACNA1G, CAMK2B, LINC01894, TTC23-AS1, SLC6A6, CFAP251, DNER, GLP1R, LOC101928266, TDH-AS1, HAMP, PRUNE2, HRAT17, FRMD5, EYA4, XYLT1, PDLIM3, CHRM2, WDR49, AQP9, SLC5A10, LINC01880, GABRB2, LRP1B, COL13A1, ATP2A2, ENSG00000229846, POU6F2, SCN5A, CLTCL1, LINC01629, ENSG00000259124, ENSG00000264365, SYNM, MLF1, DKK3, STKLD1, ITGA7, TCF24, PGBD5, GFOD1, MLPH, GREB1L-AS1, LPAR3, MROH9, ENSG00000249112, ENSG00000251615, ENSG00000250049, TMEM117, ENSG00000236948, CADM2-AS2, SAG, USH2A, ENSG00000259363, GPATCH8, GPC5-AS1, ENSG00000224700, NIBAN1, PRELID2, STK38L, ALPK2, LINC02137, LOC105375524, DGKD, RGS6, MAPK4, MYO18B-AS1, HS3ST3A1, MAGI2, COL9A1, POTEI, NTRK2, AGTR1, IL1RAPL1, ENTREP2, DHRS9, PLCE1, ADAMTS9-AS2, MIR133A1HG, CTNNAL1, LINC01479, LOC105374974, SHD, ADGRD1, DCXR-DT, VGLL2, KIF21A, DHRS7C, RNF175, NMRK2, DNAH14, B3GLCT, RNF216, CACNA1E, DNAH11, CACNA2D2, PALM2AKAP2, SFRP5, GATA5, APOB, RAP1GAP2, UNC13D, VSNL1, LINC01182, LINC01732, CHGB, FAM83G, SNX22, ANKRD20A3P, CDK14, ENSG00000225811, ENSG00000260403, LINGO1, TULP3, BTBD9, GAL3ST3, PROM1, HECW2, NIN, ADAM11, ANKRD20A4P, SLC26A3, RASGEF1B, TOGARAM2, PLA2G12B	heart(21)	heart(22|21)	normal(22|21)	d4e69e01-3ba2-4d6b-a15d-e7048f78f22e(14) 364bd0c7-f7fd-48ed-99c1-ae26872b1042(7|6) d567b692-c374-4628-a508-8008f6778f22(1)
M0426	fibro-prematrix	fibroblast	21	21	58	CCN5-19 PRELP-14 AEBP1-14 OGN-12 WNT11-12 PTGIS-11 PODN-11 ABI3BP-11 CCDC80-10 GPNMB-10 CTHRC1-10 XG-10 LEPR-10 FBLN1-9 GPX3-9 MMP2-9 CILP-9 CHRDL1-9 MFAP4-8 GPC3-8 TIMP2-8 CYBRD1-8 SLIT3-7 DPT-6 FBLN2-6 ECM2-6 CTSK-5 THBS2-5 TNNT3-5 IGFBP6-5	CCN5, PRELP, AEBP1, OGN, WNT11, PTGIS, PODN, ABI3BP, CCDC80, GPNMB, CTHRC1, XG, LEPR, FBLN1, GPX3, MMP2, CILP, CHRDL1, MFAP4, GPC3, TIMP2, CYBRD1, SLIT3, DPT, FBLN2, ECM2, CTSK, THBS2, TNNT3, IGFBP6, ELN, FHL1, C16orf89, DPP4, GYPC, TNXB, PLTP, GDF10, GAS6, ADM, MXRA8, ECM1, MMP23B, LAMB2, DHRS3, SVEP1, CHL1, ACKR3, PDGFRL, OMD, HSPB6, GPRC5A, SMOC2, F3, FNDC1, EFEMP1, COL8A1, ANGPTL2	breast(19)	breast(19) pleura(1) thymus(1)	normal(21)	842c6f5d-4a94-4eef-8510-8c792d1124bc(19) 2adb1f8a-a6b1-4909-8ee8-484814e2d4bf(1) cda2c8cd-be1c-42e5-b2cd-162caa1c4ce7(1)
M0427	Epi_stratified/upper/dividin/suprabasal/basal	epithelial	21	19	60	S100A16-15 KRT13-14 S100A14-14 CSTB-14 RHCG-12 S100A9-11 KRT6A-10 CSTA-10 AQP3-9 S100A2-9 S100A8-9 CALML3-9 KRT4-8 PERP-8 SFN-8 FABP5-8 HSPB1-8 S100A11-8 CLTB-8 LY6D-7 CD24-7 SERPINB1-7 GBP6-7 SPRR3-6 SPINK5-6 PITX1-6 ANXA1-5 KRT5-5 TXN-5 CRABP2-5	S100A16, KRT13, S100A14, CSTB, RHCG, S100A9, KRT6A, CSTA, AQP3, S100A2, S100A8, CALML3, KRT4, PERP, SFN, FABP5, HSPB1, S100A11, CLTB, LY6D, CD24, SERPINB1, GBP6, SPRR3, SPINK5, PITX1, ANXA1, KRT5, TXN, CRABP2, ANXA2, KRT6B, MAL2, DSP, JUP, KRT6C, S100A10, SLPI, CYSRT1, DBI, TMEM40, CTNNBIP1, PGD, KRT16, KRT19, GSTP1, TACSTD2, RHOV, MAL, CRNN, GLTP, GPR15LG, RAC1, RAB25, PKP1, EMP2, TXNDC17, NMU, DYNLL1, ADH7	esophagus(8) lung(3) gut(2)	esophagus(10|8) lung(3) gut(2) tonsil(1) oropharynx(1) spleen(1) gingiva(1) tongue(1) mucosa(1)	normal(15|13) periodontitis(1) Barrett esophagus(1) squamous cell lung carcinoma; lung adenocarcinoma(1) Crohn disease(1) lung adenocarcinoma(1) squamous cell lung carcinoma(1)	b07fb54c-d7ad-4995-8bb0-8f3d8611cabe(8|6) 1e6a6ef9-7ec9-4c90-bbfb-2ad3c3165fd1(2) 16101789-b95d-4b05-bd76-75ae837a557b(1) 2adb1f8a-a6b1-4909-8ee8-484814e2d4bf(1) b6b5ea88-e092-46e4-b9c5-e93b52d5c195(1) 644a578d-ffdc-446b-9679-e7ab4c919c13(1) 9fcb0b73-c734-40a5-be9c-ace7eea401c9(1) 7bb64315-9e5a-41b9-9235-59acf9642a3e(1) f7c1c579-2dc0-47e2-ba19-8165c5a0e353(1) 53d208b0-2cfd-4366-9866-c3c6114081bc(1) 1e4214ce-7347-4ec7-97b3-fcf7c1938e8b(1) fe4b89d5-461e-440c-a5a8-621b37b122c0(1) 4ed927e9-c099-49af-b8ce-a2652d069333(1)
M0428	macrophage	macrophage	21	21	92	SPP1-19 TREM2-17 LIPA-16 FBP1-15 PLA2G7-13 ALCAM-12 RAB7B-11 LPL-10 CXCL16-10 ACP5-9 DHRS9-9 FCGBP-8 FAM20C-8 APOC1-7 CHI3L1-7 GLDN-7 SLAMF8-7 SCIN-7 L3MBTL4-AS1-7 CYP27A1-7 GPC4-7 CSTB-7 TM4SF19-6 MMP9-6 GPNMB-6 DNASE2B-6 PAQR5-6 MMP7-6 CAPG-6 DCSTAMP-6	SPP1, TREM2, LIPA, FBP1, PLA2G7, ALCAM, RAB7B, LPL, CXCL16, ACP5, DHRS9, FCGBP, FAM20C, APOC1, CHI3L1, GLDN, SLAMF8, SCIN, L3MBTL4-AS1, CYP27A1, GPC4, CSTB, TM4SF19, MMP9, GPNMB, DNASE2B, PAQR5, MMP7, CAPG, DCSTAMP, OTOA, MFSD12, MITF, CALM3, P2RX4, ATP6AP1-DT, APOE, SLAMF9, FABP4, IL1RN, SPOCD1, HSD3B7, MMP19, NCEH1, LINC02345, FABP5, VMO1, PLD3, CD9, MATK, LINC03140, ACE, ADAMDEC1, GM2A, TPRG1, TMIGD3, MYG1-AS1, ST14, IL4I1, LGALS9, NPL, LINC01010, CD109, COL22A1, CHIT1, MSR1, SCARB2, CAMK2B, PHLDA1, CTSL, CD36, DOCK3, MPP1, PC, CD276, CDCP1, CCL24, CLEC5A, PMFBP1, LOC102723370, GLIPR2, LINC02099, TREML1, SPINT1, FABP3, SLC1A4, BBLN, CTSA, LIMK1, HEXB, FTLP3, PEA15	heart(7) adipose(4) bone marrow(3)	heart(7) adipose(4) bone marrow(3) blood(1) thymus(1) omentum(1) pleura(1) liver(1) vasculature(1) muscle(1)	normal(19) myelodysplastic/myeloproliferative disease(1) dilated cardiomyopathy(1)	53d208b0-2cfd-4366-9866-c3c6114081bc(7) d4e69e01-3ba2-4d6b-a15d-e7048f78f22e(3) 1a2e3350-28a8-4f49-b33c-5b67ceb001f6(2) 2adb1f8a-a6b1-4909-8ee8-484814e2d4bf(2) d9f3a82c-24bb-4277-b715-8ec92a33dd32(1) d567b692-c374-4628-a508-8008f6778f22(1) 87a06a2a-16c6-42f7-af1b-529fad431051(1) ddb22b3d-a75c-4dd1-9730-dff7fc8ca530(1) 4ed927e9-c099-49af-b8ce-a2652d069333(1) 78c62d4e-abf1-405b-bb51-368720814529(1) 65badd7a-9262-4fd1-9ce2-eb5dc0ca8039(1)
M0429	cDC2	dc	21	21	147	CLEC10A-21 JAML-17 CD1D-17 GPAT3-15 CTSH-15 CACNA2D3-15 ENHO-14 MSLN-14 CES1-14 CLEC4A-13 CD1C-12 SAMHD1-11 PKIB-11 PAK1-11 IL13RA1-11 RTN1-11 GTF2IRD1-11 ANXA2-10 UPK3A-10 CD86-10 NDRG2-10 SEZ6L-10 KCNMB1-10 CLEC7A-9 CSF2RA-9 ALDH2-9 ZNF385A-9 CD33-9 CALHM2-9 RNH1-9	CLEC10A, JAML, CD1D, GPAT3, CTSH, CACNA2D3, ENHO, MSLN, CES1, CLEC4A, CD1C, SAMHD1, PKIB, PAK1, IL13RA1, RTN1, GTF2IRD1, ANXA2, UPK3A, CD86, NDRG2, SEZ6L, KCNMB1, CLEC7A, CSF2RA, ALDH2, ZNF385A, CD33, CALHM2, RNH1, PEA15, CASP1, TNFSF13B, ABI3, ENSG00000176320, LOC105371401, YIF1B, CST3, RNASE6, FGL2, ADAM28, S100A10, SPI1, GLIPR1, CAPN2, HACD4, LINC02182, ETHE1, STK38L, PDCL3, TYMP, C1orf162, CAPG, CD300C, OTULINL, CYP2S1, ENSG00000273272, SECTM1, LINC01827, PRKAG2-AS1, PILRA, NCF2, ANXA5, RNF130, CCR2, CCR5AS, RASSF4, GSN, TMEM273, P2RY6, PYCARD, KCNK6, CSTB, IL1R2, DPYSL2, AHNAK, CPPED1, ACP3, SLC4A3, HEXB, LINC02356, ANXA1, FCGR2A, ENSG00000261222, LRRC25, SULF2, IL6R, CALHM6, SCIMP, BID, EMP3, ADISSP, HRH2, SLC41A2, CD300LB, CRIP3, CPED1, PHACTR1, TNFAIP8L2, HAAO, SNAI3, LRP1B, SH3KBP1, SNAI1, HAS1, MTHFD2, ACAA1, MOB3B, SLC12A9, IGSF6, GPR183, LSP1, PLXDC2, ITM2B, AIF1, LTBR, PPT1, MYOF, CIMAP1B, RAB31, ENTPD1, CCDC88A, DTNA, GALNT3, CTSV, GIPR, SLAMF9, MGST2, CD207, ALCAM, FZD2, MAP4K1, PAQR8, SLC18A1, VDR, GHRL, LOC101928188, TCTN3, BAIAP2, TSEN34, VPS35, MYBPHL, JAK2, MAP2K1, ENSG00000285492, LINC02513, TNFAIP8L2-SCNM1	lung(12)	lung(12) kidney(1) bone marrow(1) liver(1) skin(1) other(1) spleen(1) blood(1) adipose(1) pancreas(1)	normal(19) HER2 positive breast carcinoma(1) B-cell acute lymphoblastic leukemia(1)	350237e0-9f48-4cbd-9140-3b44495549f3(12) fd072bc3-2dfb-46f8-b4e3-467cb3223182(3) d7dcfd8f-2ee7-4385-b9ac-e074c23ed190(1) 1a2e3350-28a8-4f49-b33c-5b67ceb001f6(1) 7b20c613-9add-43d1-87e9-defd3d9b9f8c(1) cf83c98a-3791-4537-bbde-a719f6d73c13(1) 53d208b0-2cfd-4366-9866-c3c6114081bc(1) f7c1c579-2dc0-47e2-ba19-8165c5a0e353(1)
M0430	CD4 T	T/NK	21	21	34	CCR10-20 CNTNAP1-19 PLEKHH3-18 ENSG00000267042-16 CCR8-13 RFPL2-13 FUT7-12 AIRE-11 IL9R-10 LPAR6-9 RCBTB2-9 LOXL1-8 PI16-7 SLF1-6 PFKL-6 CHST7-5 E2F2-5 FAM241A-5 NINJ2-5 MFHAS1-4 GDPD5-4 MRC2-4 LMO4-4 CORO2A-4 IL2-3 SEPTIN11-3 TRIM47-3 TRIM2-3 LINC02195-3 CHDH-3	CCR10, CNTNAP1, PLEKHH3, ENSG00000267042, CCR8, RFPL2, FUT7, AIRE, IL9R, LPAR6, RCBTB2, LOXL1, PI16, SLF1, PFKL, CHST7, E2F2, FAM241A, NINJ2, MFHAS1, GDPD5, MRC2, LMO4, CORO2A, IL2, SEPTIN11, TRIM47, TRIM2, LINC02195, CHDH, ATP8B2, VWA7, IL17RB, BATF	blood(21)	blood(21)	normal(19) COVID-19(2)	b0e547f0-462b-4f81-b31b-5b0a5d96f537(16) 2a498ace-872a-4935-984b-1afa70fd9886(1) c7775e88-49bf-4ba2-a03b-93f00447c958(1) 9dbab10c-118d-496b-966a-67f1763a6b7d(1) 59b69042-47c2-47fd-ad03-d21beb99818f(1) 21d3e683-80a4-4d9b-bc89-ebb2df513dde(1)
M0431	LASP1	epithelial	21	21	77	RARRES1-19 ASS1-19 SLC34A2-14 PROM1-14 KIT-12 SLC12A2-12 MGAM2-9 TRPS1-9 SORBS2-9 PLEKHS1-9 C10orf90-9 PADI2-8 SLC5A6-8 SECTM1-8 LTF-7 FBLN5-7 LOC374443-7 SFRP1-6 PSTPIP2-6 KYNU-6 TLR2-6 VNN3P-6 MARCO-6 CDC25B-6 FAM20C-6 DCHS2-6 PLA2R1-6 LINC02188-6 EFNA5-6 MESP1-6	RARRES1, ASS1, SLC34A2, PROM1, KIT, SLC12A2, MGAM2, TRPS1, SORBS2, PLEKHS1, C10orf90, PADI2, SLC5A6, SECTM1, LTF, FBLN5, LOC374443, SFRP1, PSTPIP2, KYNU, TLR2, VNN3P, MARCO, CDC25B, FAM20C, DCHS2, PLA2R1, LINC02188, EFNA5, MESP1, MRAS, CHI3L1, SLC39A8, LCN2, AARD, WFDC2, HSD17B2, ST8SIA1, NCALD, PGCKA1, LY6E, SLC26A2, RASGRP1, HSD11B1, LAD1, CLDN8, MUC15, CLLU1-AS1, CHPT1, P3H2, LTB, RBPMS-AS1, ATP13A5, ENSG00000266573, ENSG00000272087, SYNM, C3, SAA2, CYP7B1, CLU, VNN1, MUC1, CHI3L2, TPD52L1, LYN, RASGEF1A, MT-ND6, TMPRSS3, LINC01819, SGPP2, BBLN, LBP, MYRFL, LXN, TTLL4, CMTM6, LOC100287290	breast(20)	breast(20) salivary gland(1)	normal(21)	0ba636a1-4754-4786-a8be-7ab3cf760fd6(17) 55003f67-c494-46f1-83fb-902745646379(2) cb252df6-6e49-4553-abd1-495a00006fb1(1) 842c6f5d-4a94-4eef-8510-8c792d1124bc(1)
M0432	VSMC	mural	21	21	119	LDB3-17 ADRA1A-14 CARMAL-14 LGR6-13 SPEG-13 NTRK3-11 MCAM-11 CAV2-DT-11 DGKG-11 LOC102723341-11 JPH2-11 ITGA7-11 MYOCD-10 GRIA2-10 GPR20-10 WNK2-10 NOTCH3-10 MYH11-9 KCNMA1-9 SUSD5-9 SRL-9 GLDN-9 SLC7A2-9 ADGRL3-8 CSPG4-8 CTNNA3-8 DMD-8 RYR2-8 WFDC1-8 PRDM6-8	LDB3, ADRA1A, CARMAL, LGR6, SPEG, NTRK3, MCAM, CAV2-DT, DGKG, LOC102723341, JPH2, ITGA7, MYOCD, GRIA2, GPR20, WNK2, NOTCH3, MYH11, KCNMA1, SUSD5, SRL, GLDN, SLC7A2, ADGRL3, CSPG4, CTNNA3, DMD, RYR2, WFDC1, PRDM6, PIP5K1B, VIPR2, RASL12, HPSE2, PDZRN4, RGS6, DGKB, ASTN1, PDE4C, MYO18B, ENSG00000271959, ACAN, SPARCL1, PLN, EDNRA, SAMMSON, MKX, KCNB1, C1QTNF1, ADCY5, AKAP6, NET1, GRID2, MYOM1, NIBAN1, LTBP1, LOC102724637, P2RX1, ATP10A, SCTR, IL17B, CASQ2, FHL5, LBH, NRGN, ZFHX3, ATP1A2, CARMN, COL25A1, IRAG1, HEYL, KCNAB1, CACNA1C-IT2, C11orf96, SYNPO2, SLC6A1, RGS7BP, ANOS1, LGI2, IGSF9B, NMNAT2, HRH2, LINC00670, GP1BB, CACNA1H, CAMK2G, LMOD1, SLIT3, LINC00989, ACTA2, ADIRF, CNN1, EDIL3, PRKG1, PRR16, MYL9, CAV1, MSRB3, TRPC3, MICAL2, ENSG00000286997, LINC00702, RBM20, RBM24, ASB2, WTIP, TPM2, ANGPT2, TTLL7, TMEM131L, PTP4A3, FRY, CSMD1, ZBTB7C, CSRP2, TBC1D1, ENSG00000250049, MYOM2, SYNM	kidney(21)	kidney(21)	normal(8) chronic kidney disease(7) acute kidney failure(5) type 2 diabetes mellitus(1)	a12ccb9b-4fbe-457d-8590-ac78053259ef(11) dea717d4-7bc0-4e46-950f-fd7e1cc8df7d(5) e067e5ca-e53e-485f-aa8e-efd5435229c8(2) 9df60c57-fdf3-4e93-828e-fe9303f20438(1) 0b75c598-0893-4216-afe8-5414cab7739d(1) 6d62fc4d-052e-4bb4-92ed-55785502a02c(1)
M0433	EC	endothelial	21	21	82	PLVAP-19 RAMP3-17 FAM167B-14 IGFBP4-14 HSPG2-14 TMEM88-13 DNASE1L3-13 TM4SF18-13 ENG-12 RGCC-12 EHD4-12 CAVIN2-10 CEACAM1-9 VWA1-9 SEMA3D-8 ABCG2-7 EXOC3L2-6 EGFL7-6 SELP-6 MMRN2-6 FN1-6 MARCKS-6 RNASE1-5 TEK-5 KANK3-5 A2M-5 PMP22-5 TMEM255B-5 LMO2-5 SH3BP5-5	PLVAP, RAMP3, FAM167B, IGFBP4, HSPG2, TMEM88, DNASE1L3, TM4SF18, ENG, RGCC, EHD4, CAVIN2, CEACAM1, VWA1, SEMA3D, ABCG2, EXOC3L2, EGFL7, SELP, MMRN2, FN1, MARCKS, RNASE1, TEK, KANK3, A2M, PMP22, TMEM255B, LMO2, SH3BP5, HYAL2, EPHB4, GSN, LRRC32, INMT, CETP, COL3A1, TMEM204, GNG11, F2R, HAPLN1, CD93, TLL1, CASKIN2, CYYR1, HRCT1, SPARCL1, FLT1, ROBO4, SLCO2A1, PDE2A, PLAT, ST8SIA6, HEG1, CCL14, GBP4, CALCRL, GDF3, PECAM1, PGM5, VAMP5, ELK3, SLC51B, QRFPR, ZCCHC24, TFPI, DHRS3, CA4, ITGA5, FAM110D, MALL, CCDC69, PPM1F, IL6ST, PRCP, ZNF341-AS1, CD59, ESAM, GYPC, CLDN15, LRP5, BMERB1	kidney(17) mix(3)	kidney(17) mix(3) reproduction(1)	normal(9) chronic kidney disease(6) acute kidney failure(4) clear cell renal carcinoma(2)	dea717d4-7bc0-4e46-950f-fd7e1cc8df7d(7) a12ccb9b-4fbe-457d-8590-ac78053259ef(3) bd65a70f-b274-4133-b9dd-0d1431b6af34(2) 9ea768a2-87ab-46b6-a73d-c4e915f25af3(1) 0bae7ebf-eb54-46a6-be9a-3461cecefa4c(1) c2dec445-4116-4b6d-9253-a73f9516460f(1) 0b75c598-0893-4216-afe8-5414cab7739d(1) df4f1358-4a19-44f5-b136-bc7274c29789(1) 0b4a15a7-4e9e-4555-9733-2423e5c66469(1) 90d4a63b-5c02-43eb-acde-c49345681601(1) 5af90777-6760-4003-9dba-8f945fec6fdf(1) 9df7a9ce-4298-4d65-9e89-33d83ac8bb69(1)
M0434	neuron	neuron	21	21	55	SPOCK2-15 SV2A-15 FAIM2-13 SERINC1-12 PRNP-11 ATP1A3-11 CLSTN1-10 NSG2-10 ATP1B1-9 CANX-8 TMEM30A-8 SLC12A5-7 SYT11-7 APLP2-7 TIMP2-7 CADM3-7 SCN2B-7 SERINC3-7 NPTN-6 SYP-6 ATP2B3-6 CX3CL1-6 TGOLN2-6 HSPA13-6 CTSB-5 RETREG2-5 SCAMP5-5 MEGF8-5 THY1-4 SEZ6L2-4	SPOCK2, SV2A, FAIM2, SERINC1, PRNP, ATP1A3, CLSTN1, NSG2, ATP1B1, CANX, TMEM30A, SLC12A5, SYT11, APLP2, TIMP2, CADM3, SCN2B, SERINC3, NPTN, SYP, ATP2B3, CX3CL1, TGOLN2, HSPA13, CTSB, RETREG2, SCAMP5, MEGF8, THY1, SEZ6L2, NCDN, TSPAN7, NFE2L1, PTPRN, STMN3, MARCHF6, TMEM33, PSAP, CHGA, BSG, GABRA1, ATP6V1B2, NDRG4, HAPLN4, ATP2A2, KCNA2, PIANP, SYT13, SCAMP1, PGM2L1, ST8SIA3, CBX6, AMIGO1, SELENOT, PGAP4	brain(19) eye(2)	brain(19) eye(2)	normal(21)	d6505c89-c43d-4c28-8c4f-7351a5fd5528(2) d02287f3-408b-438d-9131-999e460cbd0e(1) 07b1d7c8-5c2e-42f7-9246-26f746cd6013(1) e1f595f6-ba2c-495e-9bee-7056f116b1e4(1) 70e4f35b-c98c-45a1-9aa9-2053b07315dd(1) 900fdf13-150d-4695-9f8c-4c09105ba2eb(1) 9ec34295-ab16-47e2-af33-b884143e520b(1) ecd9230d-c571-4dab-abd3-8b54c74833f0(1) f32c2c13-bb1a-4ffd-a457-60b64ecfa4cb(1) 77c1c785-809f-4065-8c54-6a0170783256(1) 1185a7d3-a9c1-4280-9ba5-d61895b15cac(1) 52ea546e-9229-40ef-b048-a2e694dd73e8(1) d2514440-d747-4d8d-b2c7-b58ef8b71fbe(1) 421e5f54-5de7-425f-b399-34ead0651ce1(1) a7b4f565-691d-43ea-bf4a-d2d1d52bb4b4(1) d6a5b240-cc8f-45c1-ad36-2fc291e15e8e(1) 5a73f63f-18a2-49b5-b431-2c469c41a41b(1) 639ffc23-14db-4060-9027-3c90314200f8(1) 7db0c178-b0a4-442f-ba54-e9e1633a84bb(1) 9ea52f85-a35e-4b5b-9207-e2f1de7dbbcd(1)
M0435	-	-	21	20	65	TMEM117-16 CCDC91-16 YAF2-15 ARID2-15 PLEKHA5-14 ANO6-14 OSBPL8-14 SLC16A7-13 DENND5B-13 R3HDM2-13 SCAF11-13 ATF7IP-13 PKP2-12 KIF21A-12 PDE3A-12 USP15-12 PPP1R12A-12 MON2-11 FGD4-11 MSRB3-9 ACSS3-9 DIP2B-9 CNOT2-9 FRS2-9 LARP4-9 SLC38A1-8 PRICKLE1-8 PPFIBP1-8 DPY19L2-8 ZFC3H1-8	TMEM117, CCDC91, YAF2, ARID2, PLEKHA5, ANO6, OSBPL8, SLC16A7, DENND5B, R3HDM2, SCAF11, ATF7IP, PKP2, KIF21A, PDE3A, USP15, PPP1R12A, MON2, FGD4, MSRB3, ACSS3, DIP2B, CNOT2, FRS2, LARP4, SLC38A1, PRICKLE1, PPFIBP1, DPY19L2, ZFC3H1, CPSF6, MED13L, AEBP2, METTL25, STK38L, ETV6, WNK1, SPPL3, TAOK3, PLBD1-AS1, ERC1, CPNE8, EEA1, ATXN2, VEZT, RAP1B, BICD1, HECTD4, NAP1L1, PFKM, LEMD3, ACSS3-AS1, DERA, ITGA7, CDK17, CLIP1, ABCD2, NTN4, SFSWAP, TFCP2, HDAC7, EP400, ENSG00000257225, CHST11, NAV3	heart(14) brain(2)	heart(14) brain(3|2) bladder(1) reproduction(1) muscle(1) lung(1)	normal(15) dilated cardiomyopathy(3) glioblastoma(2|1) arrhythmogenic right ventricular cardiomyopathy(1)	d4e69e01-3ba2-4d6b-a15d-e7048f78f22e(6) 65badd7a-9262-4fd1-9ce2-eb5dc0ca8039(4) d567b692-c374-4628-a508-8008f6778f22(2) 56c4912d-2bae-4b64-98f2-af8a84389208(2|1) 2dd9d7a2-4bee-4c3f-a1f5-89bc3271c4f0(1) 74cff64f-9da9-4b2a-9b3b-8a04a1598040(1) b3c9904b-2ffd-4038-8620-ee1c5b072e9c(1) 9f222629-9e39-47d0-b83f-e08d610c7479(1) 364bd0c7-f7fd-48ed-99c1-ae26872b1042(1) 8f4f8502-9170-4ac2-9707-3b6985ebfe5f(1) c893ddc3-f25b-45e2-8c9e-155918b4261c(1)
M0436	-	-	21	21	97	EXOC6B-19 ZNF638-19 BIRC6-18 USP34-18 SOS1-17 NCOA1-16 NBAS-16 MAP4K3-15 ACYP2-15 WDPCP-14 PSME4-14 PRKCE-14 HEATR5B-13 STRN-12 PUM2-12 ATAD2B-12 AAK1-11 LTBP1-11 BABAM2-11 LCLAT1-10 TTC27-10 SLC8A1-9 RASGRP3-9 CLASP1-9 TMEM131-9 VPS54-9 RAB10-9 MAP4K3-DT-9 CAMKMT-9 HADHB-8	EXOC6B, ZNF638, BIRC6, USP34, SOS1, NCOA1, NBAS, MAP4K3, ACYP2, WDPCP, PSME4, PRKCE, HEATR5B, STRN, PUM2, ATAD2B, AAK1, LTBP1, BABAM2, LCLAT1, TTC27, SLC8A1, RASGRP3, CLASP1, TMEM131, VPS54, RAB10, MAP4K3-DT, CAMKMT, HADHB, THADA, KIDINS220, UGP2, VRK2, LRPPRC, DYSF, HADHA, KCMF1, SFXN5, ALMS1, UBXN2A, MBD5, UBR3, BAZ2B, YIPF4, SLC30A6, LINC01376, FBXO11, TRIM54, MEIS1, WDR33, PPM1B, ATL2, TRAPPC12, AGAP1, SLC8A1-AS1, ROCK2, TLK1, CDC42EP3, LIMS1, EPC2, R3HDM1, PPP4R3B, MTA3, ASXL2, YWHAQ, EIF5B, CUL3, NCKAP1, RAB1A, OLA1, MARCHF7, SESTD1, HDAC4, CERS6, GLS, BMPR2, AGFG1, NPAS2, SRBD1, COMMD1, PPP3R1, RHOQ, PPP1CB, PTPN4, DTNB, LBH, MRPL33, MBOAT2, PPP1R21, RBKS, DDX1, AFTPH, SPAST, NFU1, DNMT3A, PTCD3	heart(12) brain(4) eye(2)	heart(12) brain(4) eye(2) bladder(1) reproduction(1) kidney(1)	normal(15) dilated cardiomyopathy(3) glioblastoma(2) arrhythmogenic right ventricular cardiomyopathy(1)	d4e69e01-3ba2-4d6b-a15d-e7048f78f22e(6) 65badd7a-9262-4fd1-9ce2-eb5dc0ca8039(4) d567b692-c374-4628-a508-8008f6778f22(2) d6505c89-c43d-4c28-8c4f-7351a5fd5528(2) 56c4912d-2bae-4b64-98f2-af8a84389208(2) 2dd9d7a2-4bee-4c3f-a1f5-89bc3271c4f0(1) f7c1c579-2dc0-47e2-ba19-8165c5a0e353(1) c893ddc3-f25b-45e2-8c9e-155918b4261c(1) 74cff64f-9da9-4b2a-9b3b-8a04a1598040(1) a12ccb9b-4fbe-457d-8590-ac78053259ef(1)
M0437	PEC	epithelial	21	20	71	FRMD4A-15 LINC01435-13 ZNF536-13 MGAT4C-13 KIRREL3-12 NID2-12 ENSG00000203434-12 LRFN5-12 SIPA1L2-12 SLC35F4-11 CFH-10 ALDH1A2-10 BMP7-10 LRFN2-10 OCA2-9 COL11A1-9 TMEM163-9 WSCD2-8 ZFPM2-8 KCNT2-8 CADM2-8 TMEM130-8 CCDC85A-8 MDGA2-7 POU6F2-7 NTM-7 CTTNBP2-7 DNM1P35-7 LETR1-6 LINC03017-6	FRMD4A, LINC01435, ZNF536, MGAT4C, KIRREL3, NID2, ENSG00000203434, LRFN5, SIPA1L2, SLC35F4, CFH, ALDH1A2, BMP7, LRFN2, OCA2, COL11A1, TMEM163, WSCD2, ZFPM2, KCNT2, CADM2, TMEM130, CCDC85A, MDGA2, POU6F2, NTM, CTTNBP2, DNM1P35, LETR1, LINC03017, LOC105370993, SLC4A11, TENM3, VWA3A, GPR176, DAPL1, APBA1, RERG, EDIL3-DT, SLC27A6, NPR1, TSHZ2, TNNT2, CLDN1, PURG, FBN2, KLK5, ABCG1, SLC6A3, DCHS2, GRM5-AS1, KLRG2, F5, EPHA3, FBXL7, TSPAN5, MFSD2A, ENTREP2, TP63, ENSG00000241324, SLIT3, AUTS2, IGSF9B, IL34, ARHGAP20, IL1R1, LIX1, PDGFRL, RIC8B, DOK7, LONRF2	kidney(20)	kidney(21|20)	normal(8|7) chronic kidney disease(7) acute kidney failure(5) type 2 diabetes mellitus(1)	a12ccb9b-4fbe-457d-8590-ac78053259ef(11) dea717d4-7bc0-4e46-950f-fd7e1cc8df7d(4) e067e5ca-e53e-485f-aa8e-efd5435229c8(2) 9df60c57-fdf3-4e93-828e-fe9303f20438(2|1) 0b75c598-0893-4216-afe8-5414cab7739d(1) 0b4a15a7-4e9e-4555-9733-2423e5c66469(1)
M0438	-	-	21	18	89	TLE1-DT-17 ZFY-16 ENSG00000222031-15 ENSG00000286147-15 ENSG00000255829-15 ENSG00000285666-14 POTEG-14 ENSG00000285731-13 ENSG00000246225-12 ROR1-AS1-12 CR1L-12 SLC26A3-11 ENSG00000270104-11 ENSG00000285981-11 LINC00558-11 ENSG00000286432-10 ENSG00000231815-10 ABRAXAS1-10 ESRP1-10 LINC02742-9 LINC01609-9 CLNK-9 RAD51B-9 MAX-AS1-8 ENSG00000261261-8 ENSG00000287452-8 FADS3-8 LINC00544-8 LINC00486-7 ENSG00000253300-7	TLE1-DT, ZFY, ENSG00000222031, ENSG00000286147, ENSG00000255829, ENSG00000285666, POTEG, ENSG00000285731, ENSG00000246225, ROR1-AS1, CR1L, SLC26A3, ENSG00000270104, ENSG00000285981, LINC00558, ENSG00000286432, ENSG00000231815, ABRAXAS1, ESRP1, LINC02742, LINC01609, CLNK, RAD51B, MAX-AS1, ENSG00000261261, ENSG00000287452, FADS3, LINC00544, LINC00486, ENSG00000253300, ENSG00000253836, LINC01440, MAGEA3-DT, LOC101928385, ENSG00000285697, ACSBG2, SLC25A37, LOC401312, NLRX1, ABCA13, ENSG00000250149, ENSG00000233290, ENSG00000249203, GPC5-AS1, MGAT4C, TEX11, ENSG00000286221, CUX2, ADAM10, LINC01320, LOC124900711, FAM25G, TMEM252-DT, ENSG00000285710, NUTM1, ENSG00000249209, DSCAM, RBFOX1, SLC22A16, SEMA3E, ENSG00000288692, TOX2, LINC02955, LINC01504, CAV2-DT, ULK4, TGFB2, ENSG00000286373, LOC107984001, PPP5C, ENSG00000242798, SZT2, ENSG00000285939, TENM2, NABP1, LRRC3B, ENSG00000265737, CDH4, LINC02067, RFX2, SLC15A1, LINC02869, ENSG00000254631, GNG12-AS1, ADAM18, LINC02949, LINC02479, COL25A1, AAR2	brain(11)	brain(11) lymph node(2|1) muscle(2|1) blood(2|1) lung(1) adipose(1) vasculature(1) bone marrow(1)	normal(13|10) dementia(7) pilocytic astrocytoma; normal(1)	53d208b0-2cfd-4366-9866-c3c6114081bc(9|6) 6f7fd0f1-a2ed-4ff1-80d3-33dde731cbc3(6) c2876b1b-06d8-4d96-a56b-5304f815b99a(4) be884a28-0eac-4eca-9c23-1294a93cf56e(1) ca46ffe6-0a26-4d8d-82fa-81722daf1102(1)
M0439	radial glia	glial	21	21	101	ENSG00000243620-20 ZIC4-19 ZIC5-19 ZIC1-18 LOC124909496-18 CLYBL-16 ZIC2-16 ENSG00000288060-16 ENSG00000286757-15 LINC02032-14 ZIC3-12 TMEM132C-9 ZNRF3-9 PCCA-DT-9 CITED2-7 RPL21P71-7 TPBG-6 APCDD1-6 WNT3-6 GRID2-6 ZNF804A-6 FZD10-6 ENSG00000285798-6 ENSG00000241792-6 ENSG00000288581-6 WLS-5 SPRY1-5 EMID1-5 CACHD1-5 SDC2-5	ENSG00000243620, ZIC4, ZIC5, ZIC1, LOC124909496, CLYBL, ZIC2, ENSG00000288060, ENSG00000286757, LINC02032, ZIC3, TMEM132C, ZNRF3, PCCA-DT, CITED2, RPL21P71, TPBG, APCDD1, WNT3, GRID2, ZNF804A, FZD10, ENSG00000285798, ENSG00000241792, ENSG00000288581, WLS, SPRY1, EMID1, CACHD1, SDC2, DACH2, PLAGL1, DUSP6, CLYBL-AS1, OLIG3, BARHL2, PGM5-AS1, ERBB4, PLD1, MSX2, TMEM47, AMIGO2, CEP112, KLHL4, AXIN2, PCSK5, INTU, ENSG00000279692, GGH, ZIC4-AS1, RAVER2, ID3, PDE1A, ID1, PGM5, ENSG00000287372, NELL2, PAM, ZNF521, OTX1, ARL4A, EFCC1, ENSG00000287289, KLHL14, ENSG00000287406, FLRT3, LINC02787, MECOM, PATJ, CTNND2, ENSG00000258776, CFAP95, GNG12-AS1, GFRA1, FBLN1, GSN, IL17RD, MCUB, CFAP92, LSR, ZNF423, WNT9B, ZNRF3-AS1, SDK2, RBMS1, CPXM2, LINC02931, SERPING1, KIF13A, MEGF6, IGDCC4, SLC6A15, SUCLG2, SLFN13, FBXL4, LOC105373780, UBE3D, GOLPH3-DT, SLC16A14, NSF, ENSG00000286875	brain(20)	brain(20) adipose(1)	normal(21)	13149914-ea03-4f01-8bf6-b793b667127b(14) d7f5d8d0-6150-48d7-b094-c34286ad11a1(2) 1b767f95-d0a0-4a3d-b394-cc665d86c3dc(1) 64767efb-49b0-4562-a1bd-e619a5d9db41(1) e8681d74-ac9e-4be5-be14-1cf1bbd54dd7(1) 5bc23cb2-8cfc-4960-bab1-c3027fbeefc4(1) 53d208b0-2cfd-4366-9866-c3c6114081bc(1)
M0440	circadian rhythm	Shared	21	21	24	PER3-21 NR1D2-18 PER1-17 NR1D1-16 CIART-16 DBP-16 BHLHE41-15 CRY2-15 ENSG00000236266-15 HLF-14 PER2-13 CAMKK1-13 TEF-12 CRY1-10 FAM78A-6 ANKRD12-6 UTS2-6 SLC20A1-4 CLN6-3 CALML4-3 SLC25A13-3 STK35-3 NIM1K-3 ENSG00000263096-3	PER3, NR1D2, PER1, NR1D1, CIART, DBP, BHLHE41, CRY2, ENSG00000236266, HLF, PER2, CAMKK1, TEF, CRY1, FAM78A, ANKRD12, UTS2, SLC20A1, CLN6, CALML4, SLC25A13, STK35, NIM1K, ENSG00000263096	eye(13) brain(4) lung(2)	eye(13) brain(4) lung(2) organoid(1) airway(1)	normal(17) COVID-19(2) glioblastoma(1) Parkinson disease(1)	d6505c89-c43d-4c28-8c4f-7351a5fd5528(9) 0129dbd9-a7d3-4f6b-96b9-1da155a93748(2) 1b767f95-d0a0-4a3d-b394-cc665d86c3dc(1) 7c497c66-c2e2-4291-8b96-339e5e65f314(1) 6725ee8e-ef5b-4e68-8901-61bd14a1fe73(1) a4157949-6f2a-40e2-b960-63f6e2bde918(1) d967b47c-a9e6-4337-b2f4-977f690cb67f(1) 56c4912d-2bae-4b64-98f2-af8a84389208(1) ef1a4b05-540c-4f73-8ceb-49dfa800645d(1) 9ec34295-ab16-47e2-af33-b884143e520b(1) f156606a-dd9a-49fd-bc40-0e069b6cf07c(1) 251b1a7e-d050-4486-8d50-4c2619eb0f46(1)
M0441	FB2	fibroblast	21	21	92	MMP2-18 PTGES-18 CLMP-14 MMP14-14 ARSG-13 WIPI1-13 SH3PXD2B-12 ABL1-12 ZDHHC9-10 TNFAIP6-9 TWIST2-9 SLC7A8-9 ALDH2-9 CTSL-8 PDPN-8 TMEM38B-8 THBS2-7 PID1-7 PLPP3-7 MAP3K4-AS1-7 IGFBP4-7 IL1R1-7 SEMA6A-7 SLC43A3-7 MICOS10-NBL1-7 ROR2-7 KAZN-7 MEDAG-6 SERPINE2-6 TIMP1-6	MMP2, PTGES, CLMP, MMP14, ARSG, WIPI1, SH3PXD2B, ABL1, ZDHHC9, TNFAIP6, TWIST2, SLC7A8, ALDH2, CTSL, PDPN, TMEM38B, THBS2, PID1, PLPP3, MAP3K4-AS1, IGFBP4, IL1R1, SEMA6A, SLC43A3, MICOS10-NBL1, ROR2, KAZN, MEDAG, SERPINE2, TIMP1, LHFPL2, PRRX2, CD68, UAP1, RND3, SOAT1, GSTO1, LPAR1, SRPX, FST, TWIST1, MME, CREB5, CENPW, DRAM1, SNX8, RSPO3, PDGFRA, LRP1, MAFB, PHC2, BASP1, CD276, JARID2, NMB, SDK1, OSBPL8, DNER, ACSL4, BIN1, KDM7A, LIMK1, LSS, PRDM2, LYPLAL1-AS1, APOD, NID1, CNIH3, ADPRHL1, GFPT2, GAL, C1S, ANPEP, SLC7A2, UBTD2, SLC39A14, TSKU, TEX26-AS1, FHAD1, NINJ1, MAP3K4, ITGB5, TGFBR3, TGFB3, HEXB, PSAP, FSTL1, LAMA1, SAMD4B, PTPRG, C9orf72, ASB1	breast(18) skin(3)	breast(18) skin(3)	normal(21)	0ba636a1-4754-4786-a8be-7ab3cf760fd6(12) 842c6f5d-4a94-4eef-8510-8c792d1124bc(3) 55003f67-c494-46f1-83fb-902745646379(3) f0f0d7c4-3bec-428e-9539-c99d36548d96(3)
M0442	Hillock-like/suprabasal/basal resting	epithelial	20	20	61	S100A2-18 SFN-17 KRT5-16 S100A14-12 KRT6A-11 FXYD3-11 TACSTD2-10 PERP-10 KLF5-10 SERPINB5-9 KRT15-8 KRT17-8 AQP3-8 S100A16-8 DSC3-8 DSP-8 FGFBP1-7 LGALS7B-6 KRT19-6 LAMB3-6 KRT14-6 SDC1-6 LY6D-5 TMPRSS4-5 TRIM29-5 SOX15-5 LAD1-5 JUP-5 MIR205HG-4 DAPL1-4	S100A2, SFN, KRT5, S100A14, KRT6A, FXYD3, TACSTD2, PERP, KLF5, SERPINB5, KRT15, KRT17, AQP3, S100A16, DSC3, DSP, FGFBP1, LGALS7B, KRT19, LAMB3, KRT14, SDC1, LY6D, TMPRSS4, TRIM29, SOX15, LAD1, JUP, MIR205HG, DAPL1, C19orf33, SERPINB4, KRT8, TMEM40, TNS4, CLCA2, GJB2, FABP5, VSNL1, MMP1, SERPINB13, LGALS7, GPX2, GJB5, KRTCAP3, PLAU, LYPD3, CDH3, MPZL2, CSTA, AHNAK2, ALDH3A1, KRT18, ANXA8, PKP3, FERMT1, CLTB, IRF6, HAS3, GPC1, FOSL1	lung(6) prostate(3) reproduction(2)	lung(6) prostate(3) reproduction(2) oropharynx(1) gingiva(1) pancreas(1) bronchus(1) vasculature(1) trachea(1) eye(1) organoid(1) skin(1)	normal(10) benign prostatic hyperplasia(3) COVID-19(3) pulmonary fibrosis(2) oropharynx squamous cell carcinoma(1) squamous cell lung carcinoma(1)	9f222629-9e39-47d0-b83f-e08d610c7479(4) 574e9f9e-f8b4-41ef-bf19-89a9964fd9c7(3) 53d208b0-2cfd-4366-9866-c3c6114081bc(3) 90d4a63b-5c02-43eb-acde-c49345681601(2) b6b5ea88-e092-46e4-b9c5-e93b52d5c195(1) 9fcb0b73-c734-40a5-be9c-ace7eea401c9(1) 37b21763-7f0f-41ae-9001-60bad6e2841d(1) edc8d3fe-153c-4e3d-8be0-2108d30f8d70(1) 2ac76f1b-43ef-4271-8686-2f165570989f(1) 2adb1f8a-a6b1-4909-8ee8-484814e2d4bf(1) 6725ee8e-ef5b-4e68-8901-61bd14a1fe73(1) f0f0d7c4-3bec-428e-9539-c99d36548d96(1)
M0443	oligodendrocyte	oligodendrocyte	20	20	60	TUBB2B-20 LGALS1-19 SNORC-17 PEA15-15 S100A13-14 MYLK-13 CHST2-12 S100A1-11 FNTB-11 NKX2-8-10 FAM131C-9 JPT2-9 RAMP3-8 S100A6-8 COPS9-8 PHPT1-8 PAQR6-7 PGCKA1-7 SCCPDH-7 PFN1-7 RELL1-6 PPDPF-6 ACTG1-6 MGST3-6 MYL6-6 RPP25-6 SPARC-5 MT3-5 EMILIN2-5 SYPL1-5	TUBB2B, LGALS1, SNORC, PEA15, S100A13, MYLK, CHST2, S100A1, FNTB, NKX2-8, FAM131C, JPT2, RAMP3, S100A6, COPS9, PHPT1, PAQR6, PGCKA1, SCCPDH, PFN1, RELL1, PPDPF, ACTG1, MGST3, MYL6, RPP25, SPARC, MT3, EMILIN2, SYPL1, PDLIM2, TSPAN8, LGI4, ALKAL2, CHMP2B, RBM11, TUBA1B, PRDX1, SYNM, S100B, STMN1, TMEM178A, ACTB, LINC00323, ATP5F1E, TNFRSF21, LINC01549, UCHL1, TUBB2A, FBXO2, SCRG1, SH3BGRL3, ANXA5, OST4, DDT, HAGHL, CCDC90B, LINC01315, IFNGR1, CSTB	brain(20)	brain(20)	normal(15) Parkinson disease(4) Lewy body dementia(1)	d3cb449b-c2b1-4b50-a7f1-21203535fe61(6) dea1aa78-c0a2-413f-b375-f91cce49e4d0(3) 5829c7ba-697f-418e-8b98-d605b192dc48(2) 07b1d7c8-5c2e-42f7-9246-26f746cd6013(1) 090da8ea-46e8-40df-bffc-1f78e1538d27(1) 0ee5ae70-c3f5-473f-bd1c-287f4690ffc5(1) 900fdf13-150d-4695-9f8c-4c09105ba2eb(1) 095940cb-7422-4510-96e2-cbafd961eb88(1) 1a018108-b4b6-457b-ba15-046d5e98c169(1) 381aa407-317a-40ef-8048-7ce0eacc4266(1) f9034091-2e8f-4ac6-9874-e7b7eb566824(1) 93131426-0124-4ab4-a013-9dfbcd99d467(1)
M0444	Fibroblast	fibroblast	20	20	60	UAP1-18 PCOLCE2-16 GFPT2-14 DACT2-14 ABI3BP-12 ACKR3-12 LINC01133-11 FBN1-11 LMX1A-11 MFAP5-10 SCARA5-10 DDR2-9 ITGA11-9 CD55-9 IGFBP6-7 HAS1-7 HAS2-6 SDK1-6 CMKLR2-6 AXL-6 C17orf58-6 GAP43-5 STK32B-5 CRLF1-5 ANXA2-5 UGDH-5 CREB5-5 VASH2-5 SPSB1-5 KCNJ10-5	UAP1, PCOLCE2, GFPT2, DACT2, ABI3BP, ACKR3, LINC01133, FBN1, LMX1A, MFAP5, SCARA5, DDR2, ITGA11, CD55, IGFBP6, HAS1, HAS2, SDK1, CMKLR2, AXL, C17orf58, GAP43, STK32B, CRLF1, ANXA2, UGDH, CREB5, VASH2, SPSB1, KCNJ10, SULF1, TNXB, MFAP4, GALR1, LIPH, IL16, SSX2IP, SEMA3C, SLC4A4, ZNF385A, LOC105379342, PI16, GALNT15, CD34, FSTL1, MEDAG, ADGRG2, LINC02296, WNT10B, SHISA3, RAB23, CD248, ITGA5, KLF4, NTN4, BAG2, BMERB1, DBN1, ENSG00000225279, PCNX2	heart(20)	heart(20)	normal(12) myocardial infarction(4) dilated cardiomyopathy(2) arrhythmogenic right ventricular cardiomyopathy(2)	65badd7a-9262-4fd1-9ce2-eb5dc0ca8039(7) 1c739a3e-c3f5-49d5-98e0-73975e751201(6) d567b692-c374-4628-a508-8008f6778f22(3) d4e69e01-3ba2-4d6b-a15d-e7048f78f22e(2) 53d208b0-2cfd-4366-9866-c3c6114081bc(1) f15e263b-6544-46cb-a46e-e33ab7ce8347(1)
M0445	HSC	hematopoietic	20	17	248	AVP-14 CRHBP-14 HLF-14 LAPTM4B-13 CHRM3-13 CDH7-12 MECOM-12 NPR3-11 MLLT3-11 ADGRG6-11 LOC105369302-11 PRKG2-11 BEX1-11 MMRN1-11 PREX2-11 MDK-10 LIMCH1-10 MSRB3-10 PGM5-10 CD109-10 NRIP1-9 ANGPT1-9 MYCT1-9 SOCS2-9 GUCY1A1-9 CCDC42-9 SYTL4-9 IQSEC3-AS2-9 CALN1-9 CCDC175-9	AVP, CRHBP, HLF, LAPTM4B, CHRM3, CDH7, MECOM, NPR3, MLLT3, ADGRG6, LOC105369302, PRKG2, BEX1, MMRN1, PREX2, MDK, LIMCH1, MSRB3, PGM5, CD109, NRIP1, ANGPT1, MYCT1, SOCS2, GUCY1A1, CCDC42, SYTL4, IQSEC3-AS2, CALN1, CCDC175, FAM133A, PHLDB2, GCSAML, DLK1, TMEM98, KRT8, CFH, NPDC1, KRT18, TMEM163, RABGAP1, LNCEGFL7OS, PCBD1, ALDH1A1, SLC1A6, EGFL7, HMGA2, PRDX1, HOXB-AS3, ELMO1, CD164, UCHL1, ROBO4, HOXB5, RASSF9, SELENOP, MFAP2, CYYR1, CLEC9A, LRBA, NKX2-3, BEX5, OXT, LOC101927879, HEMGN, MEG3, MEIS1, EMCN, TM4SF1, HTR1F, BST2, SERPING1, GUCY1B1, TCEAL2, SPOCK3, SH3GL3, PCDH17, SPTBN1, SERPINB6, SLC8A3, SULT1C4, FGD5, TMEM92, ITGB8-AS1, BEX2, C3orf80, SYPL1, GATA2-AS1, PCDH9, LINC01793, RBPMS, CAVIN1, EHD2, SELP, SELL, IQGAP2, PGAP4, C9orf43, IL12A-AS1, MIR155HG, NFIB, H1-0, RAPGEF2, MPDZ, EGLN3, ABI3BP, HSPB1, RAB13, FIGN, LRRC70, DSG2, XIRP2, PLCB4, HOXB6, PRDM16-DT, NPM2, FERMT1, BSPRY, SEZ6L2, BMERB1, ZBTB8A, AKR1A1, LAPTM4A, CLDN15, PRR15, MICOS10-NBL1, TFPI, CYTL1, CLU, GSTM5, ST6GAL2, DYTN, NKAIN2, GNAI1, PDZRN4, LOC105374971, ITGA9, VWF, FAM181B, CDH9, NOG, LINC02232, ERG, ATP1B1, TAOK3, INPP4B, C1orf21, ZNF804B, MRPL16, THRB, CLEC3B, TAB2, DAPK1, LYSMD2, GNA15, CTSF, AKR1C3, LOC101927413, GIPC2, SMC4, HOXB3, CABLES1, ZNF462, KLF5, TPBG, BNIP3L, MIR99AHG, GSTO2, TMEM91, EPHA1-AS1, CEP15, CD34, TSC22D1, PROM1, PLXDC2, HOXA6, DYNLT5, FAM30A, MACROH2A1, PLS3, CRYGD, IL18, PLOD2, IGSF10, DPPA4, PRKG1, TMEM150C, MEST, ETS2, APOL4, MDGA2, ARMCX1, CKB, ELN, AFDN, CLIP3, VAMP5, PRDM16, MYCN, FXYD5, ENSG00000248373, CEP70, TRHDE, BEX3, TCEAL9, PTGS1, PTK2, LINC02981, ICA1, CYP26B1, ARHGEF17, VWA2, PCLO, CNST, CTDSPL, LRRN1, ZBTB20-AS2, SUMO4, PGLYRP2, HSD17B14, STEAP2, CDH26, GPSM2, ENSG00000223727, BMPR1B, RASSF8-AS1, TSGA10IP, ENSG00000258711, SGIP1, LKAAEAR1, HHEX, MYLK4, SPINT2, MANSC1, BZW2, GPAT3, STOM, ITGA6, HOXB2, ALPP, CPNE3, ENSG00000271938, LDOC1, BRSK2, JAK1, ENSG00000262079, TMEM205, RASSF8	blood(12) bone marrow(5)	blood(15|12) bone marrow(5)	normal(7) COVID-19(4) hematologic disorder(4|2) myelodysplastic/myeloproliferative disease(2) myelodysplastic syndrome(2|1) B-cell acute lymphoblastic leukemia(1)	4a5b00e0-1ba3-4fd4-af89-d3512eb20720(6|4) d9f3a82c-24bb-4277-b715-8ec92a33dd32(4|3) cd2f23c1-aef1-48ae-8eb4-0bcf124e567d(2) eeacb0c1-2217-4cf6-b8ce-1f0fedf1b569(1) c05fb583-eb2f-4e3a-8e74-f9bd6414e418(1) 53d208b0-2cfd-4366-9866-c3c6114081bc(1) cf83c98a-3791-4537-bbde-a719f6d73c13(1) 965386e9-1e4f-466d-bf59-ebdca4b66b9b(1) 21d3e683-80a4-4d9b-bc89-ebb2df513dde(1) 01ad3cd7-3929-4654-84c0-6db05bd5fd59(1) c7775e88-49bf-4ba2-a03b-93f00447c958(1)
M0446	Endothelial	endothelial	20	20	124	IFI27-17 BST2-16 HLA-B-16 TMEM88-15 GNG11-15 HLA-C-15 HLA-A-14 HLA-E-13 RNASE1-12 RAMP2-12 B2M-12 FABP5-11 ICAM2-11 CAV1-11 CD59-11 CAVIN2-11 CLEC14A-10 TM4SF1-10 LGALS3-10 ITM2A-10 ESAM-10 NHERF2-9 TMSB10-9 GIMAP7-9 STOM-9 RHOC-9 CLDN5-8 RBP7-8 IFITM2-8 FAM107A-8	IFI27, BST2, HLA-B, TMEM88, GNG11, HLA-C, HLA-A, HLA-E, RNASE1, RAMP2, B2M, FABP5, ICAM2, CAV1, CD59, CAVIN2, CLEC14A, TM4SF1, LGALS3, ITM2A, ESAM, NHERF2, TMSB10, GIMAP7, STOM, RHOC, CLDN5, RBP7, IFITM2, FAM107A, TSPAN13, A2M, VAMP5, GIMAP4, S100A10, LY6E, TAGLN2, MMRN2, MGST2, HLA-F, FABP4, PCAT19, CDH5, F8, PDLIM1, MYL12B, SRP14, CTSH, S1PR1, CCDC85B, GNAI2, SDCBP, SLC14A1, PECAM1, EMCN, S100A16, FKBP1A, TIE1, CRIP2, ADAM15, RAC1, KCTD12, MIER2, FXYD5, EGFL7, VWF, IFITM3, ID1, RGCC, FCN3, TINAGL1, WARS1, IL32, POMP, BTNL9, MYCT1, CAV2, HYAL2, SLCO4A1, S100A11, CALM1, TSPAN7, CD34, CD93, RCN1, PSMB9, TIMP4, VSIR, TSC22D1, GIMAP6, PALMD, ARHGAP29, PSMB8, EFNA1, TMEM204, KLF3, ANXA3, SOX18, ADGRF5, ADGRL4, SPARCL1, ANXA2, ID3, GPIHBP1, KLF2, IGFBP2, TIMP3, NPDC1, ROBO4, EPAS1, CD300LG, LAP3, CDC37, SELENOW, GIMAP1, CAVIN1, ANXA5, CDKN1C, SEMA6B, LRRC32, HSD17B11, HHEX, GIMAP8, CD320	heart(12) muscle(3) adipose(2)	heart(12) muscle(3) adipose(2) breast(1) reproduction(1) gut(1)	normal(20)	d4e69e01-3ba2-4d6b-a15d-e7048f78f22e(7) b3c9904b-2ffd-4038-8620-ee1c5b072e9c(3) 53d208b0-2cfd-4366-9866-c3c6114081bc(2) d567b692-c374-4628-a508-8008f6778f22(2) 8f4f8502-9170-4ac2-9707-3b6985ebfe5f(1) 7f08cbcc-5790-4576-8478-10e9a999b316(1) 9d8e5dca-03a3-457d-b7fb-844c75735c83(1) 9ddea8d9-cc4c-420a-90f6-880996f808d4(1) 33911db3-f461-464b-8083-a397ab616a09(1) 4ed927e9-c099-49af-b8ce-a2652d069333(1)
M0447	early T lineage precursor	T/NK	20	19	58	SPINK2-16 FAM30A-15 IQGAP2-15 PRSS57-14 C1QTNF4-14 PRSS2-14 CD34-13 BAALC-13 PRAM1-12 EGFL7-11 ACY3-11 IGFBP7-10 NFE2-10 CYTL1-10 LINC02573-9 LAT2-9 LYL1-9 HSH2D-8 HHEX-8 SPNS3-8 LNCEGFL7OS-6 TRH-6 CSF3R-6 CD82-5 ETV5-5 DAND5-5 ANGPT1-5 SVOPL-5 P2RY2-5 KCNK17-5	SPINK2, FAM30A, IQGAP2, PRSS57, C1QTNF4, PRSS2, CD34, BAALC, PRAM1, EGFL7, ACY3, IGFBP7, NFE2, CYTL1, LINC02573, LAT2, LYL1, HSH2D, HHEX, SPNS3, LNCEGFL7OS, TRH, CSF3R, CD82, ETV5, DAND5, ANGPT1, SVOPL, P2RY2, KCNK17, SERPINB6, GCSAML, CDK6-AS1, ST18, SNORC, CLDN10, TTLL10, SERPINB1, INKA1, PYGL, RARRES2, CXXC5, COMT, IGLL1, TPM4, SMIM24, MDK, RCBTB2, ENSG00000244620, MPO, DOCK5, VPREB1, TFEC, CDH26, HTR1F, TNFSF10, JUP, CHRNA9	thymus(16) lung(2)	thymus(17|16) lung(2) gut(1)	normal(20|19)	cda2c8cd-be1c-42e5-b2cd-162caa1c4ce7(12|11) 29244e1d-02e6-4133-b411-516ef7474638(3) 11ff73e8-d3e4-4445-9309-477a2c5be6f6(2) 350237e0-9f48-4cbd-9140-3b44495549f3(2) 9968be68-ab65-4a38-9e1a-c9b6abece194(1)
M0448	Enterocyte	epithelial	20	18	104	KHK-15 CBR1-15 GSTA1-14 PTGR1-14 REEP6-13 RBP2-12 PEPD-12 SMIM24-11 PCK2-11 CMBL-11 FABP2-10 FBP1-10 AKR1C3-10 OAT-10 AKR7A3-9 TKFC-9 HEBP1-9 PEBP1-9 PRDX1-9 ALDOB-8 FABP1-8 DHRS11-8 AKR1B10-8 SULT1A1-8 GSTA2-7 CES2-7 DGAT1-7 CYB5A-7 MAOA-7 CRYL1-7	KHK, CBR1, GSTA1, PTGR1, REEP6, RBP2, PEPD, SMIM24, PCK2, CMBL, FABP2, FBP1, AKR1C3, OAT, AKR7A3, TKFC, HEBP1, PEBP1, PRDX1, ALDOB, FABP1, DHRS11, AKR1B10, SULT1A1, GSTA2, CES2, DGAT1, CYB5A, MAOA, CRYL1, SLC51B, ADIRF, CALM1, PBLD, GPD1, FUOM, GSTM4, ALDH1A1, SLC37A4, SI, ANPEP, CHP2, AADAC, MYO1A, SULT1B1, DDC, PRAP1, CCL25, SLC13A2, LGALS2, SLC5A1, GLRX, CLDN15, XDH, SLC39A5, AKR1A1, RBKS, SAT2, NHERF1, HADH, IDH1, DECR1, BDH2, MGST3, HADHA, CISD1, MTTP, DPEP1, KRT20, FABP6, MS4A8, ACSL5, SLC35G1, C3orf85, TM4SF20, NR1H4, PRSS3, CDHR5, CYP27A1, PCK1, MGAT4B, AGPAT2, FCGRT, ANXA13, ARHGDIG, CYBRD1, PPP1R16A, UGT2A3, ATP5F1A, OTC, DNASE1, ECHS1, PSME2, TMEM25, AKR7A2, AKR1C2, ME1, ALDH3A2, PRR13, HADHB, GFER, NQO1, CD68, MSRA	gut(14) organoid(2)	gut(15|14) organoid(3|2) reproduction(1) mix(1)	normal(14|12) Crohn disease(3) Crohn ileitis(1) gastric intestinal metaplasia(1) digestive system disorder(1)	6725ee8e-ef5b-4e68-8901-61bd14a1fe73(3|2) 53d208b0-2cfd-4366-9866-c3c6114081bc(2) 019c7af2-c827-4454-9970-44d5e39ce068(2|1) 80a2c5b6-02e7-4fc0-9f12-179f5247c1bc(2) 8e47ed12-c658-4252-b126-381df8d52a3d(2) fe4b89d5-461e-440c-a5a8-621b37b122c0(2) 36c867a7-be10-4e69-9b39-5de12b0af6da(1) 3e524d45-2265-4440-b903-3c30d51a0b17(1) 5ce42b38-d867-487f-9b40-e8bb00b21d0b(1) 7bb64315-9e5a-41b9-9235-59acf9642a3e(1) b6ee0939-b5b9-4e03-9d69-96fb6bf5d434(1) 6ceeaa86-9ceb-4582-b390-6d4dd6ff0572(1) 3f32121d-126b-4e8d-9f69-d86502d2a1b1(1)
M0449	Pan-neurons	neuron	20	19	92	CUX2-19 VSTM2A-18 TMEM178B-17 TRERF1-16 DAPK1-14 MGAT5B-14 CUX1-13 COL26A1-12 PRAG1-12 ZBTB7C-11 HDAC9-11 SYBU-11 C11orf87-11 TENM2-10 NR3C2-10 CNTNAP5-9 IQCJ-SCHIP1-8 RFX3-8 HS6ST1-8 SLC2A13-7 RSPO2-7 CSMD2-7 BRINP1-7 VSTM2A-OT1-7 TMOD1-7 NELFA-7 TAFA1-6 TAFA2-6 ARHGAP10-6 LRFN5-6	CUX2, VSTM2A, TMEM178B, TRERF1, DAPK1, MGAT5B, CUX1, COL26A1, PRAG1, ZBTB7C, HDAC9, SYBU, C11orf87, TENM2, NR3C2, CNTNAP5, IQCJ-SCHIP1, RFX3, HS6ST1, SLC2A13, RSPO2, CSMD2, BRINP1, VSTM2A-OT1, TMOD1, NELFA, TAFA1, TAFA2, ARHGAP10, LRFN5, GRB14, FAM78B, RCAN2, LINGO2, SLIT2, KCNJ6, PDE7B, HSD11B2, BRINP2, MAST4, MAN1C1, LZTS3, CA7, WIPF2, GLIS3, SYN3, GRM7, LRRC4C, RTN4RL1, PTPRO, KCNH1, MED12L, CALB1, WIPF3, TAFA5, HSPA12A, STRIP2, CRHR1, GARNL3, FGF18, FBXO34, PACSIN1, SDR16C5, TMEM131L, UNC5D, TMEM132D, CIT, PRMT8, KHDRBS2, LOC112268276, TCERG1L, FBLN7, R3HDM1, ILDR2, TMEM108, SORBS2, MAP3K5, OPRD1, CDH22, SLC24A4, FGF5, DCLK3, NSG2, FAM13A, PLK5, EPB41, PBX1, PDIA5, TLE1, HTR1B, DECR1, SMPD3	brain(19)	brain(20|19)	normal(8) Parkinson disease(4) Alzheimer disease(3|2) amyotrophic lateral sclerosis(2) amyotrophic lateral sclerosis 26 with or without frontotemporal dementia(1) frontotemporal dementia(1) dementia(1)	d3cb449b-c2b1-4b50-a7f1-21203535fe61(7) cff99df2-4904-44f7-9173-ff837f95606e(4|3) 0bc7235a-ae5a-479d-a487-510435377e55(3) 6f7fd0f1-a2ed-4ff1-80d3-33dde731cbc3(3) e6361237-ac4e-4c5d-ad8f-f16aca0c0a8f(2) 98f5d518-1e60-4307-b732-ab045cd3cbc2(1)
M0450	upper-layer intratelencephalic	neuron	20	20	65	LOC105374235-18 LINC01090-17 ADAMTS9-AS1-15 FREM3-13 GRB14-11 LOC105369302-10 ENSG00000236948-10 ENSG00000286003-9 WDR86-9 STRIP2-9 PPEF1-9 ENSG00000266573-8 KCNK13-8 LPP-8 ENSG00000253452-7 TPRG1-7 ENSG00000253503-6 ENSG00000288016-6 PTGER3-6 ADGRF5-6 LINC02301-6 ENSG00000286605-6 GGCT-6 LINC01208-6 CNGB1-5 RERGL-5 LINC01007-5 MS4A8-5 ENSG00000242029-5 LINC01894-5	LOC105374235, LINC01090, ADAMTS9-AS1, FREM3, GRB14, LOC105369302, ENSG00000236948, ENSG00000286003, WDR86, STRIP2, PPEF1, ENSG00000266573, KCNK13, LPP, ENSG00000253452, TPRG1, ENSG00000253503, ENSG00000288016, PTGER3, ADGRF5, LINC02301, ENSG00000286605, GGCT, LINC01208, CNGB1, RERGL, LINC01007, MS4A8, ENSG00000242029, LINC01894, DMBT1L1, ANKRD18B, CROT, CCNYL1, SMIM2-IT1, PYDC2-AS1, ENSG00000283384, ENSG00000287161, STYK1, CARTPT, SLC30A8, LINC01116, GLRA3, ENSG00000258312, LINC01331, ENSG00000233290, LOC100130331, SYT10, ENSG00000283445, PIK3C2G, ENSG00000286308, LOC105374060, LINC00326, LINC01117, GLIS3, ENSG00000249743, LINC01231, ENSG00000223727, GRP, MAST4, ASB2, PLCH2, CEP126, ENSG00000288098, ZBBX	brain(20)	brain(20)	normal(19) Alzheimer disease(1)	70e4f35b-c98c-45a1-9aa9-2053b07315dd(1) f502c312-05dc-4fd4-a762-92a63e92b539(1) 3f31f8ce-bbf6-4df8-8203-aa240ed03026(1) 6f7fd0f1-a2ed-4ff1-80d3-33dde731cbc3(1) ac0c6561-7a48-4185-af6f-af799f699172(1) 7db0c178-b0a4-442f-ba54-e9e1633a84bb(1) 27d91086-cfe3-4e33-9282-bd1246e5ce8e(1) 77c1c785-809f-4065-8c54-6a0170783256(1) a19b218b-1c0a-4618-b41f-7c216c623ec6(1) d582f63a-3c88-4e38-8cd3-8682dbe40f64(1) f32c2c13-bb1a-4ffd-a457-60b64ecfa4cb(1) c2aad8fc-b63b-4f9b-9cfd-baf7bc9c1771(1) 31f04740-c712-4c4b-a3f8-55c0506b3034(1) 421e5f54-5de7-425f-b399-34ead0651ce1(1) 4d43082e-59cd-43ac-b77d-54d55519c881(1) d02287f3-408b-438d-9131-999e460cbd0e(1) dd03ce70-3243-4c96-9561-330cc461e4d7(1) 43b7e156-65b3-4a7b-8c7a-08528e4b21d0(1) be401db3-d732-408a-b0c4-71af0458b8ab(1) 3c361813-5d5e-4868-bfe5-e7591e7b5381(1)
M0451	L2/3 IT	neuron	20	20	40	LINC02248-20 ENSG00000263655-14 INHBA-14 ENSG00000287280-14 LOC105377209-13 GLP2R-10 ENSG00000286853-10 ENSG00000286003-9 ATP7B-9 SNTB2-7 MTNR1B-7 ENSG00000255496-6 STRIP2-6 ENSG00000265380-6 VIT-6 IGSF9B-5 ADAD2-5 LINC02338-5 TMEM215-5 NPTX2-4 SH3RF2-4 FCER2-4 ENSG00000287703-4 ENSG00000287598-4 LOC101059915-4 MTHFD2P1-4 AQP3-4 ATP1B4-4 ENSG00000285572-3 C6orf141-3	LINC02248, ENSG00000263655, INHBA, ENSG00000287280, LOC105377209, GLP2R, ENSG00000286853, ENSG00000286003, ATP7B, SNTB2, MTNR1B, ENSG00000255496, STRIP2, ENSG00000265380, VIT, IGSF9B, ADAD2, LINC02338, TMEM215, NPTX2, SH3RF2, FCER2, ENSG00000287703, ENSG00000287598, LOC101059915, MTHFD2P1, AQP3, ATP1B4, ENSG00000285572, C6orf141, SLC16A10, LOC105372042, MUC19, SLC12A8, ENSG00000249330, ENSG00000286198, AHRR, DRD2, ENSG00000287018, FBXO15	brain(20)	brain(20)	normal(18) dementia(2)	c2876b1b-06d8-4d96-a56b-5304f815b99a(2) 6f7fd0f1-a2ed-4ff1-80d3-33dde731cbc3(2) 19b21f40-db42-4a71-a0d6-913e83b17784(1) 1cf24082-59de-4029-ac81-6e398768af3a(1) 27d91086-cfe3-4e33-9282-bd1246e5ce8e(1) 949ec7fc-ac54-47c9-bb6f-ee9e67688cce(1) a19b218b-1c0a-4618-b41f-7c216c623ec6(1) e1f595f6-ba2c-495e-9bee-7056f116b1e4(1) 70e4f35b-c98c-45a1-9aa9-2053b07315dd(1) 77c1c785-809f-4065-8c54-6a0170783256(1) acae7679-d077-461c-b857-ee6ccfeb267f(1) c2aad8fc-b63b-4f9b-9cfd-baf7bc9c1771(1) 421e5f54-5de7-425f-b399-34ead0651ce1(1) 7b316f62-7fa0-4b95-bac9-e90866038a85(1) 88a01d4a-5197-45be-b5ae-e019aef43376(1) 3f31f8ce-bbf6-4df8-8203-aa240ed03026(1) f502c312-05dc-4fd4-a762-92a63e92b539(1) f32c2c13-bb1a-4ffd-a457-60b64ecfa4cb(1)
M0452	Early MK	platelet	20	20	86	DLC1-19 FCER1A-18 PGAP4-16 HACD1-13 TEX15-13 HBD-12 ENPP3-12 RNF130-12 MALRD1-AS1-11 ABHD4-11 SERPINB1-10 OGFOD1-10 TTC27-10 STXBP6-9 HYAL3-9 RASGRP3-9 DTD1-9 SPINK4-8 SERPINI1-8 GDF11-8 MAP7-8 IL7-8 PIEZO2-8 ENSG00000254396-8 PDLIM5-8 RYR3-DT-8 CDH12-7 CKB-7 NIPSNAP3A-7 IGSF10-6	DLC1, FCER1A, PGAP4, HACD1, TEX15, HBD, ENPP3, RNF130, MALRD1-AS1, ABHD4, SERPINB1, OGFOD1, TTC27, STXBP6, HYAL3, RASGRP3, DTD1, SPINK4, SERPINI1, GDF11, MAP7, IL7, PIEZO2, ENSG00000254396, PDLIM5, RYR3-DT, CDH12, CKB, NIPSNAP3A, IGSF10, TESPA1, GPR37, CFH, TIMP3, CYP7B1, CPB1, TAFA2, SOS1, POLR1F, TLCD5, CLIC5, ENSG00000248373, ENSG00000275278, SYPL1, FLI1, NUDT21, DUSP23, PRPS1, CCL23, MECOM, CTNNBL1, STAC, DAD1, PLEK, DNAJC6, DKK1, LINC02010, CEP83, SCGN, NAA80, SH3GL3, FGFBP3, MYCBP2, GATA2, LINC02197, CPPED1, HSPA2, ABCB11, MAP7D2, PDLIM1, RAB38, C4orf33, BIRC6, RTN2, FAR2, NET1, C21orf91, NRG1, PACC1, CHMP2B, SERPINB6, CRLF3, NINJ2, RRN3, ARL15, CTR9	lung(13) bone marrow(4)	lung(13) bone marrow(4) blood(1) liver(1) spleen(1)	normal(19) B-cell acute lymphoblastic leukemia(1)	350237e0-9f48-4cbd-9140-3b44495549f3(13) 1a2e3350-28a8-4f49-b33c-5b67ceb001f6(4) fd072bc3-2dfb-46f8-b4e3-467cb3223182(2) cf83c98a-3791-4537-bbde-a719f6d73c13(1)
M0453	BMYO1	epithelial	20	20	66	COL17A1-14 LAMC2-13 LAMB3-13 LAMA3-13 ITGA2-10 ITGA3-10 CDH3-9 MMP10-8 TNC-8 DST-8 ITGB4-7 HAS3-6 FHL2-6 MET-6 DSC3-6 MIR205HG-6 FST-5 NGFR-5 AMIGO2-5 MICAL2-5 MMP13-4 KRT15-4 FGFBP1-4 TSLP-4 ITGA6-4 NRG1-4 CEMIP-4 ITGB6-4 FOSL1-4 DSG2-4	COL17A1, LAMC2, LAMB3, LAMA3, ITGA2, ITGA3, CDH3, MMP10, TNC, DST, ITGB4, HAS3, FHL2, MET, DSC3, MIR205HG, FST, NGFR, AMIGO2, MICAL2, MMP13, KRT15, FGFBP1, TSLP, ITGA6, NRG1, CEMIP, ITGB6, FOSL1, DSG2, TP63, DKK3, TENM2, TNFRSF21, TNS4, PLEK2, FBXO32, PTPRZ1, TGFBI, F3, DLK2, SERPINE2, KRT5, PCP4L1, SPINK5, CDCP1, GJB2, HMGA2, PCDH7, LIMA1, SEMA4B, COL7A1, PKP1, DSP, TPBG, APP, ABCC3, SLC2A1, BNC1, SEMA3C, SLC38A1, SH2D5, NDFIP2, DDR1, GALNT3, KDSR	breast(6) lung(6) bronchus(2)	breast(6) lung(6) bronchus(2) oral cavity(1) eye(1) trachea(1) salivary gland(1) thymus(1) skin(1)	normal(13) squamous cell lung carcinoma(3) oral cavity squamous cell carcinoma(1) chronic obstructive pulmonary disease(1) lung adenocarcinoma(1) squamous cell lung carcinoma; lung adenocarcinoma(1)	0ba636a1-4754-4786-a8be-7ab3cf760fd6(6) 1e6a6ef9-7ec9-4c90-bbfb-2ad3c3165fd1(3) 53d208b0-2cfd-4366-9866-c3c6114081bc(2) b61a921b-7fa3-4b42-b455-aaaf32447920(2) 55ca4411-8c7d-4aef-a572-50852e030c05(1) 2adb1f8a-a6b1-4909-8ee8-484814e2d4bf(1) 29244e1d-02e6-4133-b411-516ef7474638(1) 124744b8-4681-474a-9894-683896122708(1) 9f222629-9e39-47d0-b83f-e08d610c7479(1) d41f45c1-1b7b-4573-a998-ac5c5acb1647(1) 1e4214ce-7347-4ec7-97b3-fcf7c1938e8b(1)
M0454	L5 ET_2	neuron	20	20	51	LINC00922-20 ENSG00000260951-15 ENSG00000287251-14 LINC02424-14 VAT1L-14 LOC124901604-14 LOC124903780-14 POU3F1-14 ABCB11-13 LINC02964-11 LINC01685-11 SLC66A1LP-10 LINC00861-10 ENSG00000261818-10 ENSG00000285778-8 CRMA-8 OR51E2-7 ENSG00000285817-7 NAALADL2-AS2-7 ENSG00000258084-7 CACNA1H-6 ENSG00000260695-6 NPVF-6 VIM-AS1-5 LINC02433-5 LINC01644-5 ANXA4-5 ENSG00000286063-5 ADRA1A-4 NRP1-4	LINC00922, ENSG00000260951, ENSG00000287251, LINC02424, VAT1L, LOC124901604, LOC124903780, POU3F1, ABCB11, LINC02964, LINC01685, SLC66A1LP, LINC00861, ENSG00000261818, ENSG00000285778, CRMA, OR51E2, ENSG00000285817, NAALADL2-AS2, ENSG00000258084, CACNA1H, ENSG00000260695, NPVF, VIM-AS1, LINC02433, LINC01644, ANXA4, ENSG00000286063, ADRA1A, NRP1, FBXO39, CRISPLD1, TPK1, ENSG00000285716, LINC00383, NAALADL2, LINC01036, CHST8, PROS1, ASGR2, SERPINB13, MIR3659HG, MIR548XHG, CHMP1B2P, CSN1S1, DNAI1, LOC105375775, TMPRSS15, ENSG00000286734, C17orf100, DAW1	brain(20)	brain(20)	normal(13) dementia(5) amyotrophic lateral sclerosis(1) amyotrophic lateral sclerosis 26 with or without frontotemporal dementia(1)	6f7fd0f1-a2ed-4ff1-80d3-33dde731cbc3(10) 98f5d518-1e60-4307-b732-ab045cd3cbc2(3) 93cb76aa-a84b-4a92-8e6c-66a914e26d4c(3) 7db0c178-b0a4-442f-ba54-e9e1633a84bb(1) f32c2c13-bb1a-4ffd-a457-60b64ecfa4cb(1) e2808a6e-e2ea-41b9-b38c-4a08f1677f02(1) 5bc23cb2-8cfc-4960-bab1-c3027fbeefc4(1)
M0455	Rod	neuron-eye	20	19	100	LOC105378311-19 ESR2-19 NIPAL1-18 LOC105373170-18 ST3GAL3-17 ATP5ME-17 TMEM14B-16 ENSG00000265204-16 ENSG00000255580-15 ENSG00000258084-15 MYO9A-15 PUM3-15 GNG12-AS1-14 CACNB2-AS1-14 ENSG00000256972-13 CAPN9-12 NTM-AS2-12 ENSG00000285980-12 LHFPL3-AS1-12 ANGPTL1-12 ENSG00000264924-12 SEMA3F-AS1-12 CADM2-AS1-12 OXR1-AS1-11 COLEC12-11 ENSG00000253859-11 ENSG00000257191-11 NTM-AS1-11 ABLIM3-10 VWC2-10	LOC105378311, ESR2, NIPAL1, LOC105373170, ST3GAL3, ATP5ME, TMEM14B, ENSG00000265204, ENSG00000255580, ENSG00000258084, MYO9A, PUM3, GNG12-AS1, CACNB2-AS1, ENSG00000256972, CAPN9, NTM-AS2, ENSG00000285980, LHFPL3-AS1, ANGPTL1, ENSG00000264924, SEMA3F-AS1, CADM2-AS1, OXR1-AS1, COLEC12, ENSG00000253859, ENSG00000257191, NTM-AS1, ABLIM3, VWC2, SH3TC2-DT, PDC-AS1, DISC1FP1, ENSG00000272078, PPFIA2-AS2, FGF1, PDC, LMTK3, PHC3, TRIM13, CADM1-AS1, CADM2-AS2, FAM222A-AS1, SNAP25-AS1, PDE5A, SYT1-AS1, PPP1R9A-AS1, ENSG00000248458, ZFYVE26, ENSG00000225313, LCA5L, STX19, GLP2R, ENSG00000258776, SRRM4-AS1, MYO3B-AS1, LINC01143, ENSG00000235902, ENSG00000250407, RALGPS2, HMGN1, PPFIA2-AS1, LUCAT1, ENSG00000232120, SYT1, ENSG00000286334, ENSG00000287348, ENSG00000223884, CNOT7, OXR1, AIPL1, GNGT1, ENSG00000251034, SHROOM3-AS1, WSB1, B3GNT5, USH2A-AS2, TMEM244, NT5E, RNF213, LOC388282, ENSG00000253374, DDC, PPFIA2, SPARC, CERNA1, RDH12, LINC00910, IQCH-AS1, CHD9, OTX2, FABP12, EXOC6, PHC2, WLS, HMGN2, SHROOM3, DIRAS3, MYO9A-AS1, IQCH	eye(19)	eye(20|19)	normal(20|19)	d6505c89-c43d-4c28-8c4f-7351a5fd5528(20|19)
M0456	RPE	neuron-eye	20	19	159	BEST1-19 CLIC6-18 LINC00276-18 ENPP2-18 RPE65-17 PRDM16-DT-16 SLC6A13-16 COL8A1-16 PRDM16-16 LRAT-16 RBM47-15 PLAC9-15 SLC16A8-15 ATP10B-15 FYB2-14 SLC6A20-14 TYRP1-14 SERPINF1-14 BCO1-13 PLD5-13 INPP5K-12 STRA6-11 FLVCR2-11 MYRF-11 ADTRP-11 SLC26A7-11 SERPINF2-11 CNDP1-10 EZR-10 SLC16A14-10	BEST1, CLIC6, LINC00276, ENPP2, RPE65, PRDM16-DT, SLC6A13, COL8A1, PRDM16, LRAT, RBM47, PLAC9, SLC16A8, ATP10B, FYB2, SLC6A20, TYRP1, SERPINF1, BCO1, PLD5, INPP5K, STRA6, FLVCR2, MYRF, ADTRP, SLC26A7, SERPINF2, CNDP1, EZR, SLC16A14, ENSG00000233005, SLCO1A2, CD96, CCDC33, BMP4, SLC2A12, PITPNA, GPAM, ENSG00000239311, SLC22A8, ERMN, FGFR2, TRPV4, RBP1, TSPAN10, PNPLA3, CNKSR3, SFRP5, SLC6A12, LINC00670, LOC124909401, PHLDB2, DUSP6, BMP7, ITPKB, ENSG00000287231, CDH3, TLCD4, TMEM98, CNBD1, SLC39A12, ADAD2, TNFRSF14, SLCO1C1, LINC03040, ENSG00000258998, RDH5, ENSG00000272865, DDR2, LINC02966, STRIP2, SLC4A2, TRPM7, SLC38A11, CFH, HMGCS2, CPXM2, LGI1, LINC01239, ITGB8, NWD1, GEM, MET, TIMP3, SLCO1B3, SEMA4A, LOC107984948, MYOCD, NTN4, PLA1A, ST3GAL4, FAM221A, MYO1C, LINC02715, SLC16A12, LMO1, CNGB3-AS1, LINC02277, DHRS3, RNASE1, IFITM10, DOCK7-DT, RGR, C5orf67, VEPH1, GLDC, SELENBP1, LINC02008, ENSG00000287628, ENSG00000280660, SEMA3C, KCNQ4, ABCC5, GEN1, LRP8, IL16, SMC6, PTK2B, LINC02159, RBM46, TTR, CLDN10-AS1, CLTRN, LINC02307, RASSF3, SMOC2, HGD, ENSG00000235537, LOC100507562, PRKCQ, CDHR5, PMEL, LOC101928198, NCCRP1, SLC30A10, LINC01411, MYRIP, ADORA2B, FGFR3, PCDH18, SLC45A2, NHSL3, COL20A1, TPRN, ENSG00000287389, TRPM3, BMP2, ENSG00000253500, CFAP161, LIMD1, PKNOX2, ENSG00000274373, PTPN14, GMPR, VASN, TEX2, CRYBG1, IAPP, CTNNAL1	eye(19)	eye(20|19)	normal(20|19)	d6505c89-c43d-4c28-8c4f-7351a5fd5528(15|14) babbf9f3-f482-45a5-ba76-c41f4c2f503e(1) ccfdcad0-7104-46b9-addf-fd66a2a15907(1) 0129dbd9-a7d3-4f6b-96b9-1da155a93748(1) f7c1c579-2dc0-47e2-ba19-8165c5a0e353(1) 53d208b0-2cfd-4366-9866-c3c6114081bc(1)
M0457	type II muscle cell	muscle	19	17	42	ATP2A1-17 MYBPC2-16 MYH2-15 MYL11-14 TPM1-14 TNNC2-13 MYL1-13 PFKM-13 TNNI2-12 MYH1-12 TNNT3-11 ENO3-11 ACTN3-10 PYGM-9 PGAM2-7 PGM1-6 MYHAS-6 ART3-5 MYOZ1-5 ALDOA-5 LDHA-5 PKM-5 CASQ1-5 CALML6-4 SLC7A2-4 MBNL1-AS1-4 GPD1-4 RHOBTB1-4 OSBPL7-4 SELENOW-4	ATP2A1, MYBPC2, MYH2, MYL11, TPM1, TNNC2, MYL1, PFKM, TNNI2, MYH1, TNNT3, ENO3, ACTN3, PYGM, PGAM2, PGM1, MYHAS, ART3, MYOZ1, ALDOA, LDHA, PKM, CASQ1, CALML6, SLC7A2, MBNL1-AS1, GPD1, RHOBTB1, OSBPL7, SELENOW, ACTA1, CKM, GAPDH, GAMT, DES, AK1, SLN, ADSS1, BIN1, SPTB, PDLIM7, NCOA3	muscle(15)	muscle(16|15) gastrocnemius(2|1) tendon(1)	normal(19|17)	b3c9904b-2ffd-4038-8620-ee1c5b072e9c(9) 15d374d6-0dfd-4d8e-ade7-81f73dc921ee(5|4) 4ed927e9-c099-49af-b8ce-a2652d069333(2|1) 53d208b0-2cfd-4366-9866-c3c6114081bc(2) 06ef6b36-6c9b-4e10-8a94-d0baf274276e(1)
M0458	NK	T/NK	19	19	37	KLRC2-19 KIR3DL2-15 KLRC3-13 KLRC4-13 PTMS-12 LOC374443-11 MXRA7-8 COL6A2-7 LAG3-6 SYNGR1-6 MYO6-6 LOC107986639-6 VSTM2B-6 DYRK1B-6 KIR2DL3-5 TRBC1-5 RGS9-5 RAB11FIP5-5 AKAP5-5 DAPK2-5 SYNGR3-5 TRG-AS1-4 KLHL4-4 ZBTB38-4 DRAXIN-4 ENSG00000258824-4 HDDC2-4 CDKN2A-3 ZNF365-3 GTF3C1-3	KLRC2, KIR3DL2, KLRC3, KLRC4, PTMS, LOC374443, MXRA7, COL6A2, LAG3, SYNGR1, MYO6, LOC107986639, VSTM2B, DYRK1B, KIR2DL3, TRBC1, RGS9, RAB11FIP5, AKAP5, DAPK2, SYNGR3, TRG-AS1, KLHL4, ZBTB38, DRAXIN, ENSG00000258824, HDDC2, CDKN2A, ZNF365, GTF3C1, ARHGEF28, LINC03057, HOXC4, TSPOAP1, CARNS1, MBP, FBXL6	blood(19)	blood(19)	normal(19)	b0e547f0-462b-4f81-b31b-5b0a5d96f537(17) 5e717147-0f75-4de1-8bd2-6fda01b8d75f(1) 3faad104-2ab8-4434-816d-474d8d2641db(1)
M0459	lumsec	epithelial	19	19	66	SLPI-14 PIGR-13 SNORC-13 CCL28-12 KRT15-10 NDRG2-10 FAM3D-10 S100A1-9 TFCP2L1-9 CLDN8-8 PDZK1IP1-7 CITED4-7 GABRP-6 KIT-6 BBOX1-6 SLC6A14-6 FOLR1-6 PLEKHS1-6 ROPN1B-6 LTF-5 SCGB3A1-5 TTYH1-5 MUC15-5 SLC13A2-5 PPP1R1B-5 PTCHD1-5 MMP7-4 SLC34A2-4 OLFM4-4 LINC01198-4	SLPI, PIGR, SNORC, CCL28, KRT15, NDRG2, FAM3D, S100A1, TFCP2L1, CLDN8, PDZK1IP1, CITED4, GABRP, KIT, BBOX1, SLC6A14, FOLR1, PLEKHS1, ROPN1B, LTF, SCGB3A1, TTYH1, MUC15, SLC13A2, PPP1R1B, PTCHD1, MMP7, SLC34A2, OLFM4, LINC01198, ALDH1A3, MYEOV, C4BPA, SOSTDC1, SLC25A37, PI3, LINC02613, SCGB1D2, PLEKHB1, PLPP2, COBL, KLK11, CMTM7, CX3CL1, TPT1-AS1, SFRP1, SLC5A1, VGLL1, CHST9, EHF, SLC39A2, FGFBP1, FAM3B, ROPN1, NCALD, HOMER2, PRR4, SLC28A3, TPD52L1, C4BPB, MFGE8, CEACAM1, ZG16B, AQP5, RAET1L, CHKA	breast(18)	breast(18) other(1)	normal(16) invasive lobular breast carcinoma(1) estrogen-receptor positive breast cancer(1) invasive ductal breast carcinoma(1)	842c6f5d-4a94-4eef-8510-8c792d1124bc(10) 0ba636a1-4754-4786-a8be-7ab3cf760fd6(5) 9fddb063-056d-4202-8b8a-4b0ee531d3ce(2) 7b20c613-9add-43d1-87e9-defd3d9b9f8c(1) 9a64bf99-ebe5-4276-93a8-bee9dff1cd47(1)
M0460	FIB	fibroblast	19	18	118	C7-17 FBLN5-17 LPAR1-16 NEGR1-14 GGT5-14 SVEP1-13 ATRNL1-13 PDGFRA-12 TRERF1-12 ADAMTS12-11 ITGA1-11 GFRA1-10 NID1-10 ADAMTSL2-10 PLCXD3-10 ABCA8-9 HGF-9 GUCY1A2-9 NR2F1-AS1-9 CLMP-8 MOXD1-8 MEIS1-8 CRISPLD2-8 ADAMTS2-8 CCBE1-8 RIPOR3-8 PALLD-8 ABCA9-8 EPB41L2-8 ANGPT1-7	C7, FBLN5, LPAR1, NEGR1, GGT5, SVEP1, ATRNL1, PDGFRA, TRERF1, ADAMTS12, ITGA1, GFRA1, NID1, ADAMTSL2, PLCXD3, ABCA8, HGF, GUCY1A2, NR2F1-AS1, CLMP, MOXD1, MEIS1, CRISPLD2, ADAMTS2, CCBE1, RIPOR3, PALLD, ABCA9, EPB41L2, ANGPT1, LAMA2, ABCA6, CALD1, NR2F1, PLA2G4A, CCDC102B, GHR, CDH11, LINC00924, COL6A3, NCALD, ADH1B, CNTN1, NAV2, EDNRB, PTEN, PID1, RBMS3, NPY1R, MRC2, KIAA1217, BMP5, SPON1, FMO3, ENSG00000259275, LAMC3, MAMLD1, FILIP1, SAMHD1, ENSG00000286863, TSHZ2, GNA14, COL14A1, NCAM1, GLI2, CHST15, DDR2, FBN1, BASP1, COL16A1, PTN, PLD5, CFAP251, SETBP1, CHIC2, ITGA11, ZEB2, ADAMTSL1, COL3A1, COL1A2, AFF3, ADAM12, ESR1, ALX1, ANTXR2, SRPX2, THSD4, PRSS23, ADRA1B, LETR1, TRPC4, RFTN1, CCN1, GRIN2A, RUNX2, PTGIR, IL34, GPC3, RNF144A, TENT5A, NR2F2, EEPD1, FBLIM1, MYO10, DKK3, TANC1, LOC101929667, THBS1, SMOC2, A2M, FBLN1, LOC105374235, EMID1, FIGN, NEXN, LAMB1, ESR2, PCGF5	kidney(18)	kidney(19|18)	normal(8) chronic kidney disease(6|5) acute kidney failure(4) type 2 diabetes mellitus(1)	a12ccb9b-4fbe-457d-8590-ac78053259ef(14|13) e067e5ca-e53e-485f-aa8e-efd5435229c8(2) 9df60c57-fdf3-4e93-828e-fe9303f20438(1) 0b75c598-0893-4216-afe8-5414cab7739d(1) deb385b8-8030-42a4-af1f-aa28932c7344(1)
M0461	Treg	T/NK	19	19	62	ICA1-17 MAGEH1-14 LINC01281-13 ZCCHC12-12 TIAM1-11 TBC1D4-10 HACD1-10 FBLN7-10 TIGIT-9 STAM-9 CPA5-9 XXYLT1-AS2-8 CHN1-7 GNG8-7 THADA-7 LINC01727-6 RBMS3-6 TOX-6 CARD16-6 TUBA3D-6 HSPA12A-6 USP51-6 KSR2-5 DNAH8-5 LAIR2-5 ENSG00000273445-5 GLCCI1-5 ENSG00000241490-5 PHACTR2-5 LINC00891-5	ICA1, MAGEH1, LINC01281, ZCCHC12, TIAM1, TBC1D4, HACD1, FBLN7, TIGIT, STAM, CPA5, XXYLT1-AS2, CHN1, GNG8, THADA, LINC01727, RBMS3, TOX, CARD16, TUBA3D, HSPA12A, USP51, KSR2, DNAH8, LAIR2, ENSG00000273445, GLCCI1, ENSG00000241490, PHACTR2, LINC00891, CTLA4, PMCH, NEBL, SGPP2, NMB, IKZF4, TOX2, ZNF831, ENSG00000263655, RTKN2, DGKH, CLNK, LAYN, GPHN, HAVCR1, USP15, TSPAN5, ARG1, INPP5F, ARID5B, AGFG1, CORO1B, TBC1D8, METTL8, ZC3H12D, SESN3, DIRAS3, LRRC8D, ENSG00000286545, LOC101928126, SAYSD1, PHTF2	lymph node(5) mix(4) gut(4) liver(2) spleen(2)	lymph node(5) mix(4) gut(4) liver(2) spleen(2) adipose(1) lung(1)	normal(13) lung adenocarcinoma(2) primary biliary cholangitis(1) primary sclerosing cholangitis(1) Crohn ileitis(1) malignant ovarian serous tumor(1)	53d208b0-2cfd-4366-9866-c3c6114081bc(5) 1b9d8702-5af8-4142-85ed-020eb06ec4f6(3) 2872f4b0-b171-46e2-abc6-befcf6de6306(2) 02792605-4760-4023-82ad-40fc4458a5db(2) 80a2c5b6-02e7-4fc0-9f12-179f5247c1bc(2) 36c867a7-be10-4e69-9b39-5de12b0af6da(1) a37f857c-779f-464e-9310-3db43a1811e7(1) 1e6a6ef9-7ec9-4c90-bbfb-2ad3c3165fd1(1) b252b015-b488-4d5c-b16e-968c13e48a2c(1) 576f193c-75d0-4a11-bd25-8676587e6dc2(1)
M0462	EC Lymphatic	endothelial	19	19	141	MMRN1-18 SNCA-16 GPRC5B-15 ACKR2-14 SEMA3A-14 SCN3B-13 SEMA3D-12 TNFAIP8L3-12 VPS35L-12 PPFIBP1-12 PLA1A-11 PIEZO2-11 PCSK6-11 SH3BGRL2-11 PGM5-10 STK32B-10 PARD6G-10 IQCK-10 LYVE1-9 PKHD1L1-9 KBTBD11-9 XXYLT1-AS2-9 FAM174B-9 SCN3A-9 RELN-9 LOC124901051-8 TMEM120A-8 SLC38A4-8 DYNC1I1-8 IRF8-7	MMRN1, SNCA, GPRC5B, ACKR2, SEMA3A, SCN3B, SEMA3D, TNFAIP8L3, VPS35L, PPFIBP1, PLA1A, PIEZO2, PCSK6, SH3BGRL2, PGM5, STK32B, PARD6G, IQCK, LYVE1, PKHD1L1, KBTBD11, XXYLT1-AS2, FAM174B, SCN3A, RELN, LOC124901051, TMEM120A, SLC38A4, DYNC1I1, IRF8, HECW2, TSPAN12, MPP7, STAP2, MID1, CDH22, NINL, PROX1, SNTB2, NTAN1, SYNE1, ART4, LOC105377329, FRMD4B, NOD2, AGFG2, B3GNT7, FCGR2A, CNKSR3, AKR1C3, NBN, GIMAP5, PLIN5, NEO1, GIMAP8, MEOX2, DHODH, EXOC6, ZFPM2, PGM5-AS1, MSMP, LGALS9, NADK2, ARL4A, ACHE, PLSCR4, HTR2B, CCL21, PDPN, DAPK1, SMOC1, TGFB2, AKR1C2, FOXC2, MARCHF3, BAALC, CSF2, IPO11-LRRC70, SLC41A1, PRKCZ, ANKRD1, NARF, NR2F1, TMOD1, TFPI, CGNL1, P4HA3, TSHZ2, LRRC38, SPTBN1, HEBP1, GCOM1, BACE2, SLC9A9, C1orf115, SLC60A1, ARHGAP44, SLC22A23, NDNF, SMAGP, TMEM255B, PODXL, ENSG00000267385, NXN, ENSG00000224376, LETR1, PTGFRN, ADAMTSL3, E2F7, C6orf141, P2RX4, FMOD, STMN1, SLC13A3, SIN3B, LOC101928516, RASSF9, MRC1, GYPC, GPM6A, LOC101927057, LOC101930028, EFEMP1, STAB2, MDFIC, RPS6KA2, ADD3-AS1, BMAL2, CRTAC1, RAI14, SCN5A, VAMP5, NYAP1, DSP-AS1, PRR5, PCID2, JPH3, TCF7L1, BHMT2, ABHD17B, NPAS3	breast(15) skin(3)	breast(15) skin(3) lung(1)	normal(18) lung adenocarcinoma(1)	0ba636a1-4754-4786-a8be-7ab3cf760fd6(9) 842c6f5d-4a94-4eef-8510-8c792d1124bc(3) 55003f67-c494-46f1-83fb-902745646379(3) f0f0d7c4-3bec-428e-9539-c99d36548d96(3) d41f45c1-1b7b-4573-a998-ac5c5acb1647(1)
M0463	mitochodrion (pan neuron)	Shared	19	17	92	BEX1-15 BEX3-14 BEX2-14 BEX4-12 H2AZ1-12 CCDC85B-10 TCEAL2-10 TUBB2A-9 ISCU-9 ATP5IF1-9 TUBB4B-9 SCG5-9 HINT1-8 ATP6V1F-8 TMEM160-8 ATP5MC3-8 GNG3-8 BEX5-8 ATP5MJ-8 OAZ1-7 TUBA4A-7 EIF1B-7 TCEAL7-7 UQCR10-7 GPX4-6 CALY-6 TUBB3-6 DYNLL1-6 SELENOH-6 MAP1LC3A-6	BEX1, BEX3, BEX2, BEX4, H2AZ1, CCDC85B, TCEAL2, TUBB2A, ISCU, ATP5IF1, TUBB4B, SCG5, HINT1, ATP6V1F, TMEM160, ATP5MC3, GNG3, BEX5, ATP5MJ, OAZ1, TUBA4A, EIF1B, TCEAL7, UQCR10, GPX4, CALY, TUBB3, DYNLL1, SELENOH, MAP1LC3A, ATP6V1G1, SNU13, COX6B1, PIN1, PCSK1N, COXFA4, CHGB, CDKN2D, COPRS, SPCS1, ARHGDIG, UQCRH, LY6H, NDUFA1, PRDX5, C1QTNF4, PRELID1, MYL12B, MOAP1, STUB1, PRKAG2-AS1, PITHD1, VDAC1, TXN, SRP14, RNASEK, GABARAPL2, HSPA8, SOD1, ARF5, CHCHD2, SELENOW, RAB3A, CYCS, PGRMC1, ATP6V0E2, MDH1, NDN, UBL5, SLC25A4, BBLN, TAGLN3, NDUFC2, LAGE3, CHCHD10, NDUFC1, ATP5PF, ABHD14A, MLLT11, AP2S1, ALDOA, PSMA7, BRK1, RAN, PINK1, PARD6A, DYNLRB1, VDAC3, COA3, NCBP2AS2, ARL4D, JPT1	brain(17)	brain(19|17)	normal(8|7) dementia(5) Alzheimer disease(4|3) frontotemporal dementia(1) progressive supranuclear palsy(1)	6f7fd0f1-a2ed-4ff1-80d3-33dde731cbc3(8|7) cff99df2-4904-44f7-9173-ff837f95606e(4|3) c2876b1b-06d8-4d96-a56b-5304f815b99a(2) 92161459-9103-4379-ae34-73a38eee1d1d(1) a7b4f565-691d-43ea-bf4a-d2d1d52bb4b4(1) e6361237-ac4e-4c5d-ad8f-f16aca0c0a8f(1) ac0c6561-7a48-4185-af6f-af799f699172(1) e2808a6e-e2ea-41b9-b38c-4a08f1677f02(1)
M0464	-	-	19	19	69	PDZRN3-18 FHIT-18 RARB-17 PLCL2-16 MITF-15 THRB-15 GOLGA4-15 LRRFIP2-15 SCN5A-14 UBE2E2-14 CLASP2-14 TBC1D5-13 DOCK3-13 GBE1-13 SUCLG2-13 MAGI1-12 SLMAP-12 NEK10-12 GPD1L-12 RAF1-11 LRIG1-11 PPP4R2-11 ITGA9-10 FOXP1-10 TGFBR2-10 CAPN7-9 TOP2B-9 LRRC2-8 SRGAP3-8 TRAK1-8	PDZRN3, FHIT, RARB, PLCL2, MITF, THRB, GOLGA4, LRRFIP2, SCN5A, UBE2E2, CLASP2, TBC1D5, DOCK3, GBE1, SUCLG2, MAGI1, SLMAP, NEK10, GPD1L, RAF1, LRIG1, PPP4R2, ITGA9, FOXP1, TGFBR2, CAPN7, TOP2B, LRRC2, SRGAP3, TRAK1, SETD5, SLC25A26, CADPS, EXOG, KAT2B, MTMR14, CAND2, STT3B, MAGI1-AS1, PDCD6IP, SHQ1, PTPRG, LMOD3, MRPS25, ANKRD28, ATG7, UQCRC1, ARL6IP5, OXSR1, UBA3, SLC25A20, GXYLT2, SUCLG2-DT, DCP1A, VGLL4, CNTN3, FYCO1, MLH1, MAPKAPK3, ZNF717, FOXP1-AS1, GRIP2, ARIH2, DAG1, EOGT, CTDSPL, SLC4A7, GLB1, EXOSC7	heart(17)	heart(17) kidney(1) brain(1)	normal(12) dilated cardiomyopathy(3) arrhythmogenic right ventricular cardiomyopathy(3) Pick disease(1)	d4e69e01-3ba2-4d6b-a15d-e7048f78f22e(6) 65badd7a-9262-4fd1-9ce2-eb5dc0ca8039(6) d567b692-c374-4628-a508-8008f6778f22(4) 6d62fc4d-052e-4bb4-92ed-55785502a02c(1) ac0c6561-7a48-4185-af6f-af799f699172(1) 364bd0c7-f7fd-48ed-99c1-ae26872b1042(1)
M0465	PC	epithelial	19	18	153	PWRN3-15 TOP6BL-15 BMPR1B-14 CADPS2-14 GRIP1-14 CRYBG1-14 TMTC2-14 FYB2-14 PIK3C2G-12 MAP3K21-12 TRPM3-11 TOX-11 KCTD8-11 KCNK13-11 MPPED2-11 EYA3-11 NPAP1-11 ROR2-10 PLCL2-10 PRKAG2-10 EYA4-9 LINC01482-9 GATA3-9 SOX5-9 ADAMTSL3-9 SCNN1G-8 SCNN1B-8 NDRG1-8 TRPV4-8 APCDD1L-DT-7	PWRN3, TOP6BL, BMPR1B, CADPS2, GRIP1, CRYBG1, TMTC2, FYB2, PIK3C2G, MAP3K21, TRPM3, TOX, KCTD8, KCNK13, MPPED2, EYA3, NPAP1, ROR2, PLCL2, PRKAG2, EYA4, LINC01482, GATA3, SOX5, ADAMTSL3, SCNN1G, SCNN1B, NDRG1, TRPV4, APCDD1L-DT, IL1RAPL2, TEX41, IQUB, SLC38A11, FRAS1, ERC1, APCDD1L, PIGQ, COL4A5, PKIA, SPIRE1, RALBP1, SRGAP3, RALYL, PDE4D, FGF12, COL4A6, SGCD, FAM81A, SPTBN2, GRIN2B, STK33, SLC38A1, BCAR3, KCNJ3, KSR2, NRCAM, NFAT5, SNRPN, SLC9A4, HMGCS2, SHCBP1, ATP12A, CNGA1, AFAP1L2, HS6ST1, ATP8B1, PTPN13, ENSG00000283913, ADAM22, MYH10, RAD51B, TMEM45B, LINC01844, TOX3, HDAC4, TWSG1, SYK, ENSG00000230699, LOC105373436, ENSG00000286046, ANK3, COBLL1, FGD3, PRKCA, LOC105374060, VEPH1, GCNT4, ENSG00000254789, PCDH7, MAPK10, DOC2B, ENSG00000248676, KCNJ15, GATA2, SDK1, BLNK, CCDC88C, SGPP1, SCML1, SLC9A2, WDFY3, LINC02593, SPAG16, PTBP3, PTCSC3, COL22A1, EML6, ABTB2, STARD13, LOC107984010, ARL15, KCNC3, DLG2, HSD11B2, ADAM23, SAMD11, AFF1, SYT9, FREM1, MTMR10, ACOT12, FAM107B, PGCKA1, PGAP1, FRY, LIMCH1, LMO3, THSD7A, CDH1, AKT3, RBPMS, PDE8B, STIM2, FAM20A, CSRNP3, TBX2, TRAK1, SGCZ, MYO1E, CHPT1, SUSD1, ENSG00000272438, RASGRP1, FAM171A1, CACNA2D1, MAN1A1, STXBP5, PLEKHA2, ZNF43, PWRN4, MOB1B, PRTG	kidney(18)	kidney(19|18)	chronic kidney disease(9|8) acute kidney failure(6) normal(3) type 2 diabetes mellitus(1)	a12ccb9b-4fbe-457d-8590-ac78053259ef(9|8) dea717d4-7bc0-4e46-950f-fd7e1cc8df7d(7) e067e5ca-e53e-485f-aa8e-efd5435229c8(1) 0b75c598-0893-4216-afe8-5414cab7739d(1) 9df60c57-fdf3-4e93-828e-fe9303f20438(1)
M0466	epithelial	epithelial	19	19	54	KCNJ1-15 KNG1-14 DEFB1-14 ATP1A1-14 UMOD-13 FXYD2-11 ATP1B1-10 CA12-10 SLC12A1-9 CLCNKB-8 PEBP1-8 LDHB-8 PPP1R1A-8 CKB-8 MAL-7 TMEM72-7 IDH2-7 ENSG00000254844-7 PLAU-6 PTGER3-5 TMEM213-5 CLDN16-5 ATP6V1B1-5 SLC60A1-5 MUC1-5 CLDN10-5 ATP6V0A4-4 SCNN1A-4 DUSP9-4 COX4I1-4	KCNJ1, KNG1, DEFB1, ATP1A1, UMOD, FXYD2, ATP1B1, CA12, SLC12A1, CLCNKB, PEBP1, LDHB, PPP1R1A, CKB, MAL, TMEM72, IDH2, ENSG00000254844, PLAU, PTGER3, TMEM213, CLDN16, ATP6V1B1, SLC60A1, MUC1, CLDN10, ATP6V0A4, SCNN1A, DUSP9, COX4I1, EGF, PSAP, HRG-AS1, MPC1, CASR, TFCP2L1, KCNJ16, KCNJ10, HS6ST2, SPP1, BSND, CYFIP2, SLC22A2, CLDN14, SLC9A3-OT1, CTSD, UQCRB, CLCNKA, SLC3A1, ACSS1, ENO1, WNK4, COX5B, ESRRG	kidney(16) reproduction(3)	kidney(16) reproduction(3)	normal(17) chronic kidney disease(1) acute kidney failure(1)	18e2a8c5-33f7-455e-a58a-b2ba6921db27(2) df4f1358-4a19-44f5-b136-bc7274c29789(1) fd072bc3-2dfb-46f8-b4e3-467cb3223182(1) 5f84ba14-4431-4d49-a88f-514cad5a30c8(1) 99c400af-2a21-4937-9b84-cc1e52f7ba09(1) dea717d4-7bc0-4e46-950f-fd7e1cc8df7d(1) a12ccb9b-4fbe-457d-8590-ac78053259ef(1) 0737011b-45a6-49f6-8b5a-b85c35160bac(1) 4ebe33a1-c8ba-4238-9724-bd8b3a977521(1) 55158af8-7de6-48d5-8aa3-0088ebd7cd4a(1) 6d62fc4d-052e-4bb4-92ed-55785502a02c(1) 88b7da92-178d-4f27-bc18-b0165b256c67(1) f7c1c579-2dc0-47e2-ba19-8165c5a0e353(1) 0d049f5a-19b1-4055-a377-011a9570032c(1) d7dcfd8f-2ee7-4385-b9ac-e074c23ed190(1) 535e9336-2d8d-43c3-944d-bcbebe20df8a(1) 8dc29642-be06-46dc-a289-8075915745d4(1) d98ea49e-b70d-4434-b850-bbe217c9b66e(1)
M0467	MG	glial	19	17	120	DGKD-15 PDE8B-13 SH3PXD2B-12 COL18A1-12 CTNNB1-12 ZHX2-11 SLC37A1-11 ECE1-11 ESYT2-11 EPAS1-11 LINC00473-10 DLG5-10 BIN3-10 DIP2C-10 ECEL1-9 LRP2-8 RASGRP1-8 HES4-8 CDK17-8 PTEN-8 WNT5B-7 GASK1A-7 ANKDD1A-7 PMEPA1-7 SORCS2-7 GNG7-7 FNBP1-7 COL23A1-6 CDK18-6 STAC2-6	DGKD, PDE8B, SH3PXD2B, COL18A1, CTNNB1, ZHX2, SLC37A1, ECE1, ESYT2, EPAS1, LINC00473, DLG5, BIN3, DIP2C, ECEL1, LRP2, RASGRP1, HES4, CDK17, PTEN, WNT5B, GASK1A, ANKDD1A, PMEPA1, SORCS2, GNG7, FNBP1, COL23A1, CDK18, STAC2, NEAT1, MIR100HG, HNRNPLL, TRIB2, TBL1X, IGFBP5, PIP5K1B, SPHK1, LMCD1, UST, CDH23, CNN3, RHCG, BCL2, COL5A1, RHOQ-AS1, RHOQ, KSR1, FBXL14, MAPK4, RAB11FIP3, SMTN, CYTH3, ATP1B3, LRRC1, HDAC4, SIK3, RGR, AKAP12, PKHD1, NR2E1, LITAF, PRSS56, PLEKHH2, FGFR1, RAPGEF1, FAS, SLC2A1, DKK1, ADSS1, FGF9, SCARB1, CTNNA2, LIMD1, ENSG00000236627, QSOX1, FN3K, LGR4, SLAIN1, ARRDC3, C9orf72, MKNK2, FNIP1, ASAH1, ZNF141, MICAL3, ENSG00000223942, MTSS2, ASPSCR1, PGAP1, CCDC88C, PTGDS, RLBP1, GABRG3-AS1, CHRND, ENSG00000236733, CCN1, ASAP3, APP, TNFRSF14, UBE2D2, MROH7, PLEKHG3, GNA13, SLC15A4, MTCH1, LONP2, TANGO2, PTH2, SINHCAF, CAB39L, CA14, CASP9, TFRC, USP36, SLC7A5, ZNF708, ZNF331, SLC19A2, AFF4	eye(17)	eye(19|17)	normal(19|17)	d6505c89-c43d-4c28-8c4f-7351a5fd5528(17|15) bc7260e0-54cf-4b0b-823d-93f5b850f757(1) 0129dbd9-a7d3-4f6b-96b9-1da155a93748(1)
M0468	muscle cell	muscle	19	17	78	TTN-16 PDE4DIP-14 NEB-12 SVIL-12 CMYA5-12 NEXN-12 TRDN-11 OBSCN-11 DMD-10 RYR1-10 PDLIM3-10 PDLIM5-10 MYPN-8 ACTN2-8 MYOM1-8 LOC101927189-7 NRAP-7 PCNT-7 TRIM54-7 FLNC-7 DES-7 RBFOX1-6 ABLIM2-6 EYA4-6 CAP2-6 CACNA2D1-6 ATP1A2-6 KCNQ5-5 NEAT1-5 SESN1-5	TTN, PDE4DIP, NEB, SVIL, CMYA5, NEXN, TRDN, OBSCN, DMD, RYR1, PDLIM3, PDLIM5, MYPN, ACTN2, MYOM1, LOC101927189, NRAP, PCNT, TRIM54, FLNC, DES, RBFOX1, ABLIM2, EYA4, CAP2, CACNA2D1, ATP1A2, KCNQ5, NEAT1, SESN1, MYBPC1, LDB3, MBNL1, XIRP2, TACC2, FILIP1, SYNM, GBE1, MYO18B, CLIP1, KIF1B, AKAP6, PRKN, CACNA1S, SPEG, NFE2L1, PDE4D, FKBP5, FBXO32, LOC101927055, CTNNA3, WDPCP, YBX3, BCL6, PPM1L, TP63, FOXO1, MAST2, ZBTB16, RIF1, OSBPL9, SORBS1, CLTCL1, HDAC4, RBM24, SOX6, DPF3, MYO18A, QKI, ART3, MAP4, AGL, BIN1, TXLNB, ALPK3, SRRM2, ACADVL, TCAP	muscle(13) heart(2)	muscle(14|13) gastrocnemius(2|1) heart(2) tendon(1)	normal(18|16) myocardial infarction(1)	b3c9904b-2ffd-4038-8620-ee1c5b072e9c(7|6) 15d374d6-0dfd-4d8e-ade7-81f73dc921ee(6) 4ed927e9-c099-49af-b8ce-a2652d069333(2|1) 1c739a3e-c3f5-49d5-98e0-73975e751201(2) 06ef6b36-6c9b-4e10-8a94-d0baf274276e(1) 53d208b0-2cfd-4366-9866-c3c6114081bc(1)
M0469	monocyte/macrophage	monocyte	19	19	67	SDS-19 SDSL-17 FNIP2-13 KLHDC8B-11 TBC1D2-11 LITAF-11 RAB20-10 HS3ST1-10 PPARG-9 ATP6V0D1-9 RAB42-8 GNB4-8 EEPD1-8 PKD2L1-7 HTRA4-7 SOAT1-7 CORO1C-6 LYSET-6 TM4SF19-6 MGAT1-6 RRAGD-5 AMDHD2-5 NPC1-5 GNPDA1-5 RASGRP3-5 NEK6-5 GPR137B-5 HIF1A-5 RAP2B-4 SWAP70-4	SDS, SDSL, FNIP2, KLHDC8B, TBC1D2, LITAF, RAB20, HS3ST1, PPARG, ATP6V0D1, RAB42, GNB4, EEPD1, PKD2L1, HTRA4, SOAT1, CORO1C, LYSET, TM4SF19, MGAT1, RRAGD, AMDHD2, NPC1, GNPDA1, RASGRP3, NEK6, GPR137B, HIF1A, RAP2B, SWAP70, ABHD12, UGCG, SLC17A5, RALA, MRAS, RMDN3, GCHFR, RENBP, B3GNT2, GSDME, SLC67A1-AS, PADI2, HAMP, SLC68A1, MPP1, HAVCR2, HS3ST2, CCRL2, SLC15A3, ARL4C, CLN8, UAP1L1, KLHL6, NRIP3, SETDB2, SLC37A2, COL4A2-AS2, CERT1, BLOC1S2, ARHGAP10, ABR, ATP6V1B2, GNA13, SLC35F6, LONRF3, ZFYVE16, TFEB	mix(12) brain(3) other(2)	mix(12) brain(3) other(2) breast(1) lung(1)	malignant ovarian serous tumor(12) glioblastoma(3) normal(1) triple-negative breast carcinoma(1) COVID-19(1) estrogen-receptor positive breast cancer(1)	b252b015-b488-4d5c-b16e-968c13e48a2c(12) 56c4912d-2bae-4b64-98f2-af8a84389208(3) 7b20c613-9add-43d1-87e9-defd3d9b9f8c(2) 842c6f5d-4a94-4eef-8510-8c792d1124bc(1) 9f222629-9e39-47d0-b83f-e08d610c7479(1)
M0470	AT2	epithelial	18	18	305	LRRK2-16 PTPN13-16 SNX25-15 ZNF385B-14 ENSG00000227307-14 MTUS1-14 AUTS2-14 KANK1-14 ARHGEF38-14 ACOXL-13 ROS1-13 CCDC141-13 PARM1-13 PLCH1-13 PDE4D-13 FREM2-13 FAM184A-13 ABCA3-12 ERBB4-12 TMEM163-12 DLG2-12 TTN-12 ANK3-12 NTN4-12 FOXP2-12 SNX30-12 SLC22A3-11 MACROD2-11 BMP1-11 CACNA2D2-11	LRRK2, PTPN13, SNX25, ZNF385B, ENSG00000227307, MTUS1, AUTS2, KANK1, ARHGEF38, ACOXL, ROS1, CCDC141, PARM1, PLCH1, PDE4D, FREM2, FAM184A, ABCA3, ERBB4, TMEM163, DLG2, TTN, ANK3, NTN4, FOXP2, SNX30, SLC22A3, MACROD2, BMP1, CACNA2D2, LANCL1-AS1, UNC13B, ADGRV1, NECAB1, MAPK10, PIP5K1B, TMEM164, MAST4, ELAPOR2, P3H2, ENSG00000253288, C8orf34, RBPMS, ACSS3, SHC3, PRTG, MCCC1, MECOM, KCNJ15, LRRC36, TOX, TCF7L1, CACNB4, CFAP221, DRAM1, YAP1, CECR2, PTPRD, TFCP2L1, SPIRE1, ZNRF3, TBC1D4, SFTPB, TACC2, WIF1, LINC02889, SCN1A, CAPN8, DUOX1, ATP11A, PID1, PLA2G4F, ETV1, CACHD1, PPP1R9A, PRKD1, CEP70, ETV5, EPS8, ATP8A1, TNIK, MICAL2, C8orf34-AS1, SLC26A9, SLCO4C1, BTBD9, MTRR, SECISBP2L, AGBL1, PEBP4, LAMP3, CTSH, ALPL, PTGFR, LMO3, CSF3R, KCNQ3, LOC124905021, ARFGEF3, RAPGEF5, FMO5, ACADL, MBIP, ENSG00000250410, SCTR, CDKL2, SORCS2, MEGF9, RNF145, TMEM245, GANC, SFTA3, HHIP, MLPH, MFSD2A, VEPH1, ITGB6, LRP2, PTPRG, SLC22A31, RASGRF1, AFF3, DUOXA1, LINC01844, FHDC1, SLC4A4, MET, RHOBTB2, ABCC4, MVP-DT, ESYT3, FGFR2, FRMD4B, NIM1K, ACTR3C, GRHL2, MAP7, AKAP13, COBLL1, GAREM1, GPHN, ACACA, TMEM243, C1orf21, PPP1R14C, RUFY3, SPTLC3, MAP3K13, ST3GAL5, USP13, NUP58, LANCL1, SFTPC, SLC34A2, PTPRK, DANT2, TANC2, ADGRF5, LPCAT1, USP54, PGCKA1, MYO6, NKX2-1, DLC1, CFTR, SFTPD, B4GALNT3, RAI14, HPN, MUCL3, SDCCAG8, FNIP2, KCNK1, MAOA, ASPH, PPP1R13B, HLF, SYNDIG1L, PAQR5-DT, ADCY8, LGI3, CAPN12, CCNJL, TMEM87A, SLC22A15, GPR160, AHCYL2, LOC101927055, MGC27382, NEDD4L, PARD3, PGC, WWC1, SGPP2, SLC7A2, SHANK2, C4BPA, COLEC12, CYB5A, LIPH, SCNN1A, SLC39A8, SNCAIP-AS3, CRTAC1, PPP4R4, CGNL1, SELENBP1, MTUS1-DT, NR3C2, LNX2, GSTA4, ADK, ZDHHC21, ST3GAL6, ATP2C2, IL34, PFKFB2, CDKL5, DGKD, ZNF682, MPP7, MEGF6, KIAA1958, ACP3, ENSG00000253194, PTPN4, PXMP4, SHROOM3, SFTPA1, RASEF, ATP13A4, FHIP1A, SFTPA2, ENSG00000225329, SDR16C5, LINC01090, PARD6B, ALOX15B, CADPS2, PRKCZ, SOX5, MYO5C, PATJ, EFNA5, FASN, MALL, LOC102724058, WSB1, NPC1, MYH14, LINC02471, CAMK1D, CA12, ESRP1, NHSL1, MIR3677HG, GUCY1A1, GPC4, KITLG, LOC124901185, LINC02006, NCMAP, SYBU, ITPR3, CREB3L1, ATP8B5P, ITPKC, ABCC6, LARGE1, FAM149A, RPH3AL, SPATA6L, RAB27A, AFDN, SPAG9, RFTN1, SLC46A2, TMEM64, RAB17, SEMA4B, LRP6, RMDN2, PCLO, SOBP, PPP1R1B, ATP2B4, DCBLD2, FAM135A, CEP112, STXBP1, GPRC5C, ERICH2-DT, RGL3, TMEM41B, KIDINS220, PRKCI, ADCY9, CD46, PPP2R3A, TMEM116, NR1H2, ZSWIM5, VKORC1L1, ENSG00000228393, ABCD3	lung(17)	lung(17) organoid(1)	normal(15) COVID-19(2) chronic obstructive pulmonary disease(1)	9f222629-9e39-47d0-b83f-e08d610c7479(4) 093d3bfe-6f0f-4ac0-a7a1-829f94d0a49f(3) 53d208b0-2cfd-4366-9866-c3c6114081bc(3) d8da613f-e681-4c69-b463-e94f5e66847f(2) 3de0ad6d-4378-4f62-b37b-ec0b75a50d94(1) 4ed927e9-c099-49af-b8ce-a2652d069333(1) 429d21fd-bb9a-4abf-922b-c15138524bdd(1) 6725ee8e-ef5b-4e68-8901-61bd14a1fe73(1) eb499fd8-7000-419f-8854-926b9b61b11f(1) 2f132ec9-24b5-422f-9be0-ccef03b4fe28(1)
M0471	Microglia-PVM	macrophage	18	17	224	FRMD4A-AS2-15 DLEU1-AS1-15 RNASEH2B-AS1-15 FAM177B-14 PLXDC2-AS1-13 GPR34-12 SRGAP2-AS1-12 LOC124902108-12 BROX-12 CCDC200-11 FRMD4A-AS1-11 CD14-10 RUNX1-AS1-10 LOC105373170-10 LOC102724587-10 KCNMB1-10 LTC4S-10 ENSG00000287195-10 LOC105378976-10 HLA-DRA-9 ABHD15-AS1-9 ENSG00000241577-9 CYBA-9 FOLR2-9 HLA-DPA1-9 ENSG00000235880-9 LINC01375-9 PTPRC-AS1-9 LINC02742-9 DIAPH2-AS1-9	FRMD4A-AS2, DLEU1-AS1, RNASEH2B-AS1, FAM177B, PLXDC2-AS1, GPR34, SRGAP2-AS1, LOC124902108, BROX, CCDC200, FRMD4A-AS1, CD14, RUNX1-AS1, LOC105373170, LOC102724587, KCNMB1, LTC4S, ENSG00000287195, LOC105378976, HLA-DRA, ABHD15-AS1, ENSG00000241577, CYBA, FOLR2, HLA-DPA1, ENSG00000235880, LINC01375, PTPRC-AS1, LINC02742, DIAPH2-AS1, EDNRB-AS1, AKAP13-AS1, ENSG00000234425, MIR503HG, ENSG00000287613, LRRC74A, PAQR3, C1QC, C1QA, HLA-DRB1, MIR223HG, TYROBP, ENSG00000265987, LINC01480, ENSG00000228655, TREM2, ENSG00000234428, ENSG00000287150, ENSG00000225313, LOC112268431, ENSG00000228539, LOC124906055, FGL1-AS1, NAV3-AS1, C1QB, APOC2, P2RY13, ENSG00000267136, FCER1G, ENSG00000287732, CD68, SHOC1, ENSG00000253926, PTCSC1, CEBPB, NCK2-AS1, LINC01678, NPC2, ENSG00000231756, ENSG00000286618, LILRB4, HLA-DRB5, ENSG00000258234, C3AR1, ENSG00000268027, PYCARD, ENSG00000275278, HLA-DPB1, ENSG00000258449, FGL2, TG, ENSG00000254177, ENSG00000224363, HNRNPA1L3, ENTPD1-AS1, FOXN3-AS4, CTSZ, HLA-DMA, GRN, LOC124903386, PIK3CD-AS2, NINJ1, ENSG00000287387, CHCHD7, ENSG00000253720, CD74, MROCKI, LST1, S100A11, ENSG00000285165, HCST, ALOX5AP, ENSG00000273338, ENSG00000253288, ENSG00000287632, ARPC1B, ENSG00000260370, HLA-DQB1, MED28-DT, HLA-DQA1, PDXP-DT, RNASE2, ENSG00000262211, LOC124904411, ENSG00000254263, ENSG00000253858, MCF2L2, DOCK4-AS1, ENSG00000226252, ENSG00000283608, ENSG00000225889, ENSG00000264853, LPAR6, CLEC7A, OPRM1, TAL1, MNDA, APOC1, DHRS9, GPSM3, SLC1A5, ENSG00000255886, CXCL16, ARHGAP26-AS1, LPIN2-AS1, LINC02953, CSGALNACT1-AS1, ADRB2, KLHL6-AS1, ENSG00000288066, KCTD12, CEBPA, ENSG00000233029, TMEM176B, MEF2C-AS2, LINC01845, ENSG00000263305, UCP2, HLA-DQA2, ENSG00000257284, BTG1-DT, DOK1, ENSG00000280011, TSPO, CHCT1, C11orf65, TMEM176A, ENSG00000286993, MKNK1-AS1, CARD11-AS1, ZEB2-AS1, POLD4, CYRIB, GRB2, PHC2, FRAT2, RB1, FCGR3A, FCGR1A, CYTL1, AIF1, ADAM7-AS1, GIMAP1, ITGB2-AS1, FPR1, PLD4, ENSG00000251139, LINC01736, ITPR2-AS2, RGS19, TMEM119, BHLHE41, GIMAP4, HIF1A-AS3, OLFML3, IGSF6, ENSG00000283413, FCGRT, PLAT, IER3, PCED1B-AS1, SLC8A1-AS1, TNFRSF13C, NCF4-AS1, SLC5A9, ASCL4, CFLAR-AS1, GIMAP2, IKBKE-AS1, LINC02978, ENSG00000253269, SERPINB9, TMPRSS4, TEX14, ENSG00000287618, ENSG00000268112, LINC00676, LPIN2-AS2, GEMIN7-AS1, LOC101927143, ENSG00000232259, ENSG00000275216, ENSG00000286796, FOXN3-AS2, RNF166, ENSG00000262412, CNPY3, TSPAN14-AS1, ENSG00000284615, VAMP8, CCDC97, PHC2-AS1, LIPK, ABR-AS1	brain(17)	brain(18|17)	normal(11) dementia(4) opiate dependence(2|1) amyotrophic lateral sclerosis(1)	6f7fd0f1-a2ed-4ff1-80d3-33dde731cbc3(6) c2876b1b-06d8-4d96-a56b-5304f815b99a(4) c893ddc3-f25b-45e2-8c9e-155918b4261c(3|2) 98f5d518-1e60-4307-b732-ab045cd3cbc2(1) 5bc23cb2-8cfc-4960-bab1-c3027fbeefc4(1) 43b7e156-65b3-4a7b-8c7a-08528e4b21d0(1) 93cb76aa-a84b-4a92-8e6c-66a914e26d4c(1) 52f18bc3-52d9-487b-bf8f-f0b7aa684b09(1)
M0472	AT2	epithelial	18	17	66	HHIP-15 RASGRF1-13 ELAPOR2-13 ETV1-12 SHISA2-12 ETV5-11 MFSD2A-10 PPP1R1B-10 SLC46A2-10 HHIP-AS1-10 PAQR5-DT-10 PLA2G4F-9 LGI3-8 WIF1-8 CA2-8 CACNA2D2-7 TMEM213-7 SNX30-7 CDS1-7 LAMP3-6 IRX6-6 HLF-5 DCC-5 LGALSL-5 NTN4-5 ACSS3-5 SFRP5-5 MTRR-5 HAGLR-5 ALOX15B-5	HHIP, RASGRF1, ELAPOR2, ETV1, SHISA2, ETV5, MFSD2A, PPP1R1B, SLC46A2, HHIP-AS1, PAQR5-DT, PLA2G4F, LGI3, WIF1, CA2, CACNA2D2, TMEM213, SNX30, CDS1, LAMP3, IRX6, HLF, DCC, LGALSL, NTN4, ACSS3, SFRP5, MTRR, HAGLR, ALOX15B, PGC, PTGFR, ALPL, LOC105371730, SEZ6L2, MALL, TMEM243, PID1, TMEM163, NCMAP, F11, ENSG00000259504, LINC02555, KCTD14, ACOXL, LRRK2, DMBT1, SPRY4, ABCA3, CACNB4, LINC01844, CFTR, CDKL2, AHCYL2, ACSL4, BMP1, TMEM164, LINC01779, SCIN, ATP8A2, SNX25, PLCXD1, ENSG00000289314, POLR3H, NAALADL2, ACSL5	lung(15)	lung(16|15) mix(1) organoid(1)	normal(15|14) lung adenocarcinoma(2) COVID-19(1)	53d208b0-2cfd-4366-9866-c3c6114081bc(5|4) 9f222629-9e39-47d0-b83f-e08d610c7479(4) 429d21fd-bb9a-4abf-922b-c15138524bdd(4) 1e6a6ef9-7ec9-4c90-bbfb-2ad3c3165fd1(2) 4b6af54a-4a21-46e0-bc8d-673c0561a836(1) 6725ee8e-ef5b-4e68-8901-61bd14a1fe73(1) eb499fd8-7000-419f-8854-926b9b61b11f(1)
M0473	-	-	18	18	96	TULP2-16 POLG2-15 ZSWIM4-14 IQCN-13 SLC10A1-12 PLEKHG2-12 NFE2L3-11 NUP210L-11 TRIM69-10 ENSG00000288000-10 PRKCG-9 LOC101928093-8 GYS1-8 TTC21A-8 PPP1R10-8 FAUP4-7 LINC01504-7 RN7SL336P-7 LDHC-6 SRSF12-6 PPP1R15B-AS1-6 RUVBL2-6 SEMA4A-5 ENSG00000287682-5 ACOT13-5 RAB44-5 GALM-5 RTN2-5 MRNIP-5 PCF11-5	TULP2, POLG2, ZSWIM4, IQCN, SLC10A1, PLEKHG2, NFE2L3, NUP210L, TRIM69, ENSG00000288000, PRKCG, LOC101928093, GYS1, TTC21A, PPP1R10, FAUP4, LINC01504, RN7SL336P, LDHC, SRSF12, PPP1R15B-AS1, RUVBL2, SEMA4A, ENSG00000287682, ACOT13, RAB44, GALM, RTN2, MRNIP, PCF11, SLC25A44, SUPT5H, ATP5MFP4, MTO1, MILR1, CCDC181, ENSG00000258959, ENSG00000282440, MIR9-1HG, EFNA2, GGCX, LINC03146, ENSG00000228393, PPM1N, LSMEM1, BTBD2, CENPL, PDE4C, TRIM72, TUBD1, STPG4, KCNB1, ENSG00000229672, ADGRA2, ENSG00000268650, ENSG00000258860, DARS2, ENSG00000277825, TCOF1, RAB26, RNU6-450P, CACNG7, ERCC1, NFS1, FGF18, ZNF79, TTLL8, GPRC5D-AS1, ENSG00000264825, ASTL, AMZ2P2, CYB5D1, DHDH, CASKP1, ATP1A1-AS1, TARS2, OPA3, FALEC, ENSG00000257663, PDE4C, NAA38, HAUS6, SNX32, FSIP1, RNU1-61P, GIPC1, LOC124901310, GARIN4, CHRNA2, EIF2B3, VASP, MARS1, EPS15L1, RPS6KB1, CCDC117, RMEL3	lung(5) vasculature(2) bladder(2) adipose(2) reproduction(2) gut(2)	lung(5) vasculature(2) bladder(2) adipose(2) reproduction(2) gut(2) muscle(1) bone marrow(1) lymph node(1)	normal(14) chronic obstructive pulmonary disease(1) listeriosis(1) pulmonary fibrosis(1) COVID-19(1)	53d208b0-2cfd-4366-9866-c3c6114081bc(13) 9f222629-9e39-47d0-b83f-e08d610c7479(3) 3966ba97-beb8-4d0b-9954-d3775cd2cd61(1) d8da613f-e681-4c69-b463-e94f5e66847f(1)
M0474	inflammatory response	Shared	18	18	52	TNFAIP2-16 TNIP1-14 IFNGR2-14 CCL2-10 CSF1-10 TNFAIP8-8 PSTPIP2-8 IFNAR2-8 NFKB2-8 DENND2B-7 SLC11A2-7 SLC39A14-7 ICAM1-6 MARCKS-6 BBC3-6 ICOSLG-6 CD40-6 ADORA2A-5 CD82-5 BCL9L-5 RASGEF1A-5 SDC4-4 CXCL8-4 NFKB1-4 LAD1-4 SGPP2-4 LITAF-4 RELB-4 FAS-4 LYN-4	TNFAIP2, TNIP1, IFNGR2, CCL2, CSF1, TNFAIP8, PSTPIP2, IFNAR2, NFKB2, DENND2B, SLC11A2, SLC39A14, ICAM1, MARCKS, BBC3, ICOSLG, CD40, ADORA2A, CD82, BCL9L, RASGEF1A, SDC4, CXCL8, NFKB1, LAD1, SGPP2, LITAF, RELB, FAS, LYN, TLR2, BID, TNIP2, OSMR, ECE1, CX3CL1, CCL20, RIPK2, NFKBIE, EHD1, IRAK2, TRAF1, SMAD3, CFLAR, DENND2D, TRIP10, USP54, DDR1, ARHGAP26, IKBKE, ITGB6, IL15RA	breast(16)	breast(16) pancreas(1) organoid(1)	normal(17) type 1 diabetes mellitus(1)	0ba636a1-4754-4786-a8be-7ab3cf760fd6(12) 55003f67-c494-46f1-83fb-902745646379(3) 842c6f5d-4a94-4eef-8510-8c792d1124bc(1) 37b21763-7f0f-41ae-9001-60bad6e2841d(1) 6725ee8e-ef5b-4e68-8901-61bd14a1fe73(1)
M0475	ASPC	adipose	18	15	124	FBN1-14 GALNT17-13 ADAMTS16-12 CREB5-12 ADAMTSL1-12 STK32B-12 MFAP5-11 ITGA11-11 LMX1A-11 SMURF2-11 ADAMTS16-DT-11 KCNB2-10 HUNK-10 FHOD3-10 PXDNL-10 SDK1-10 PTH2R-10 C17orf58-9 HSD52-8 SEMA3C-8 SPSB4-8 TNXB-8 SH3PXD2B-8 HTRA3-8 TBC1D12-8 ADAMTS6-8 WNT10B-8 TRIO-8 ADAMTS14-8 SCARA5-7	FBN1, GALNT17, ADAMTS16, CREB5, ADAMTSL1, STK32B, MFAP5, ITGA11, LMX1A, SMURF2, ADAMTS16-DT, KCNB2, HUNK, FHOD3, PXDNL, SDK1, PTH2R, C17orf58, HSD52, SEMA3C, SPSB4, TNXB, SH3PXD2B, HTRA3, TBC1D12, ADAMTS6, WNT10B, TRIO, ADAMTS14, SCARA5, ACKR3, PI16, WSCD2, EFHD1, ADAMTS16-AS1, DOCK4, ADAMTS5, KANK1, TRERF1, FSTL1, ELOVL6, AXL, DBN1, PXN, SLC4A4, PHLPP1, GFPT2, MEG3, CD55, NHSL1, LINC02511, CAMK1D, CD70, GALNT12, LINC02802, ARHGEF3, ENSG00000237352, GALNT16, TMTC1, ASAP2, DUXAP8, MDGA2, ADGRD1, MEG8, PTGIS, CNTN4, DACT2, LINC01915, DENND2A, BDKRB2, DST, BMP7, DPYSL3, PRDM6, ADAM33, LINC00882, CDS1, CEP152, UGDH, ADD3, SDC2, LOXL1, PTPRD, CYP27C1, IL4R, POLR3G, ENSG00000223563, ROBO1, ARHGAP20, AJAP1, LOC101926908, GRK5, PAMR1, GAS7, ALDH1A3, SHISA6, UAP1, PCOLCE2, ANOS1, ZNF385B, ARHGEF10, COL5A1, ANTXR1, CD34, LSP1, PCSK6, GALR1, TGFBR3, ENSG00000286947, AGAP1, LINC02384, SPSB1, CORO2B, ITPR3, EVC2, HAS2, LTBP1, STIM1, STXBP6, LINC01204, ENSG00000235410, MLLT3, MEG9, LOC105379342	adipose(14)	adipose(17|14) eye(1)	normal(18|15)	ca46ffe6-0a26-4d8d-82fa-81722daf1102(8|6) 96baf2e0-60c5-48cf-b1d1-cba657851507(5) 9d8e5dca-03a3-457d-b7fb-844c75735c83(3|2) 821a8e3e-87ec-41ee-bd69-cd4377057d38(1) d6505c89-c43d-4c28-8c4f-7351a5fd5528(1)
M0476	Stromal 2 (NPY+)	fibroblast	18	18	205	NPY-16 PLAU-15 PCSK6-15 F3-14 PDGFRA-14 NELL1-14 FRZB-14 PTPRE-13 GLP2R-13 BMP5-12 EMID1-12 DMKN-12 ITGA8-12 CCDC178-12 SEMA4D-11 SOX6-11 PXDN-11 RXFP1-11 DSE-11 SERPINB6-11 BMP4-10 MATN3-10 ENPP6-10 SCUBE3-10 SPRY4-10 NSG1-9 ACKR3-9 PDGFD-9 LAMA5-9 SALL1-9	NPY, PLAU, PCSK6, F3, PDGFRA, NELL1, FRZB, PTPRE, GLP2R, BMP5, EMID1, DMKN, ITGA8, CCDC178, SEMA4D, SOX6, PXDN, RXFP1, DSE, SERPINB6, BMP4, MATN3, ENPP6, SCUBE3, SPRY4, NSG1, ACKR3, PDGFD, LAMA5, SALL1, BMP2, SDK1, ALCAM, ENPP2, DACH2, ENHO, NRG1, MICOS10-NBL1, PLAT, KREMEN1, TBX3, ADAMTS13, RGS10, RGS6, SOSTDC1, DNAH5, CCN4, SMPDL3A, LIMCH1, IL1R1, LINC03007, ZEB1, COL9A1, OTULINL, LOX, PDE1A, SHANK2, ATP8A2, GHR, FIP1L1, HTR2A, SDC2, KHDRBS2, PLA2G4A, HOTAIRM1, CITED2, GDE1, DLL1, APOD, TGFBI, COL4A5, TMEM100, WNT5B, CIB2, PAPLN, TACR3, EDAR, LRRTM1, CD1D, SLC35F3, EFEMP1, GRIA4, ITGA4, TCTN1, SEMA3A, DIO2, BAMBI, CASP1, HS3ST3B1, PTEN, CLCF1, OSBPL6, DNAI1, GNAI1, EDIL3, ALKAL2, IGFBP3, EDNRB, FENDRR, MXRA5, GJA1, MGLL, LY6H, TRPA1, COL4A6, PTGER4, SAMD11, ADAMTS18, IL18R1, PTGES, GCLC, LRRC52-AS1, ARHGAP28, F2RL2, ANGPTL6, APLP2, SDHA, BST2, HERPUD2, CYGB, PDLIM1, COL13A1, HAPLN1, COL6A1, LINC01915, SEMA3F, GBP4, PTGS2, LAMB1, SLITRK6, AK5, LAMC1, LOC100506403, PLAAT4, SLC4A4, PAQR5, SMAD9, BMPR2, C16orf89, HMGN3, LINC02891, BSG, PROCR, COL6A2, ANGPT1, SULF1, WARS1, GMFG, LRP4, C22orf31, PRDM1, CPED1, PROM1, PRR16, RXRG, DHRS7C, HSD17B2, ENSG00000233214, TMEM119, RHOU, DRC11, ETV7, ETS2, MMP3, FBN2, TP53I11, EPAS1, GPR158, VEGFA, PTGS1, IGFBP6, SMIM41, ADGRD1, ENSG00000272463, LANCL2, RPS6KA2, ENSG00000249684, ABLIM3, CTSB, UBE2L6, CRISPLD2, ENSG00000283782, LOC105371256, HOXA1, MRPS6, LINC03138, GALNTL6, SERPINE2, ENSG00000266573, LINC01571, FBXO21, SLC35D1, HOXA5, RXRA, MID1IP1, TAFA1, CCDC110, ANO4, STARD3NL, OBSCN, HAS2-AS1, SOCS2, ERAP2, CMTM6, DNAJB6	gut(17)	gut(17) organoid(1)	normal(17) Crohn disease(1)	80a2c5b6-02e7-4fc0-9f12-179f5247c1bc(6) 9968be68-ab65-4a38-9e1a-c9b6abece194(4) 9d5df009-eb76-43a3-b6cd-22017cc53700(2) b46237d1-19c6-4af2-9335-9854634bad16(2) 6725ee8e-ef5b-4e68-8901-61bd14a1fe73(1) 53d208b0-2cfd-4366-9866-c3c6114081bc(1) 6cf3634d-e911-44ad-bf52-c747a9af3c01(1) f7c1c579-2dc0-47e2-ba19-8165c5a0e353(1)
M0477	Pvalb	neuron	18	18	36	CNTNAP3B-18 CNTNAP3-18 SULF1-16 RUNX2-14 CNTNAP3P2-14 RNF144B-13 PPIP5K2-11 LRRC38-10 HUNK-10 SUPT3H-10 ADCY1-8 HS3ST1-8 EAF2-8 DOCK11-7 HTR7-7 IQCB1-7 LBH-6 ADARB1-6 FLRT3-6 SMCO4-6 ADAMTS17-5 PLCL1-5 OPRD1-5 DNAI1-5 GDPD5-5 INPP5J-4 ETV6-4 ZNF124-3 FAM95C-3 GLDC-3	CNTNAP3B, CNTNAP3, SULF1, RUNX2, CNTNAP3P2, RNF144B, PPIP5K2, LRRC38, HUNK, SUPT3H, ADCY1, HS3ST1, EAF2, DOCK11, HTR7, IQCB1, LBH, ADARB1, FLRT3, SMCO4, ADAMTS17, PLCL1, OPRD1, DNAI1, GDPD5, INPP5J, ETV6, ZNF124, FAM95C, GLDC, GRXCR2, FAR2, TSHR, PCDH10-DT, TMEM178A, CHRD	brain(18)	brain(18)	normal(17) amyotrophic lateral sclerosis(1)	e2808a6e-e2ea-41b9-b38c-4a08f1677f02(3) c2876b1b-06d8-4d96-a56b-5304f815b99a(2) f5b0810c-1664-4a62-ad06-be1d9964aa8b(2) 1cf24082-59de-4029-ac81-6e398768af3a(1) a84face4-eb30-4f43-994f-c6a13a097808(1) f8dda921-5fb4-4c94-a654-c6fc346bfd6d(1) fa554686-fc07-44dd-b2de-b726d82d26ec(1) 6f7fd0f1-a2ed-4ff1-80d3-33dde731cbc3(1) d288b10a-643e-44bd-b451-96e9588b2ee5(1) e1f595f6-ba2c-495e-9bee-7056f116b1e4(1) 0bc7235a-ae5a-479d-a487-510435377e55(1) 93cb76aa-a84b-4a92-8e6c-66a914e26d4c(1) d2514440-d747-4d8d-b2c7-b58ef8b71fbe(1) 8d1dd010-5cbc-43fb-83f8-e0de8e8517da(1)
M0478	Pan-neurons	neuron	18	18	42	LINC00473-18 ENSG00000236627-17 ATXN1-13 HIVEP2-10 RIMS1-10 BACH2-10 XKR6-8 APBA2-8 MTCL1-8 TRAPPC9-8 STXBP5-AS1-7 CAP2-7 MICAL2-6 ENSG00000283217-6 ENTREP2-6 UNC13A-6 LONRF1-6 PRKCE-5 CDC14B-5 KIF5C-5 SYT12-5 TASP1-5 GPR158-4 BRINP1-4 SCAI-4 GABBR2-4 CFAP46-4 STRBP-4 ARNT2-4 VPS8-4	LINC00473, ENSG00000236627, ATXN1, HIVEP2, RIMS1, BACH2, XKR6, APBA2, MTCL1, TRAPPC9, STXBP5-AS1, CAP2, MICAL2, ENSG00000283217, ENTREP2, UNC13A, LONRF1, PRKCE, CDC14B, KIF5C, SYT12, TASP1, GPR158, BRINP1, SCAI, GABBR2, CFAP46, STRBP, ARNT2, VPS8, AIG1, PTPRN, HSD17B12, ST8SIA5, SPRED1, SYNE1, FNDC3A, RASGRF1, SPRED3, RBFOX2, CAMK1G, SLK	brain(18)	brain(18)	normal(17) dementia(1)	6f7fd0f1-a2ed-4ff1-80d3-33dde731cbc3(2) cff99df2-4904-44f7-9173-ff837f95606e(1) 639ffc23-14db-4060-9027-3c90314200f8(1) ff7d15fa-f4b6-4a0e-992e-fd0c9d088ded(1) 31f04740-c712-4c4b-a3f8-55c0506b3034(1) c2aad8fc-b63b-4f9b-9cfd-baf7bc9c1771(1) f32c2c13-bb1a-4ffd-a457-60b64ecfa4cb(1) 949ec7fc-ac54-47c9-bb6f-ee9e67688cce(1) ed33c203-233a-476a-a56b-28da945fdd32(1) 6ed0bb6c-a9e3-4ba6-9436-7c8fd4e206f0(1) d582f63a-3c88-4e38-8cd3-8682dbe40f64(1) 27d91086-cfe3-4e33-9282-bd1246e5ce8e(1) a84face4-eb30-4f43-994f-c6a13a097808(1) d288b10a-643e-44bd-b451-96e9588b2ee5(1) db1d2c1b-2ee1-45d5-9d53-69a327cd77e6(1) fa554686-fc07-44dd-b2de-b726d82d26ec(1) e5b1115b-a486-49bb-bda3-8261822836e0(1)
M0479	-	-	18	17	37	ATXN1-13 CAP2-13 LOC101927189-12 KIF13A-12 CDKAL1-11 DST-11 RREB1-11 JARID2-10 CLIC5-9 GMDS-DT-9 PHACTR1-8 ZFAND3-8 GMPR-8 MLIP-AS1-8 NUP153-8 GCNT2-7 RCAN2-7 KLHL31-7 UBR2-7 BTBD9-6 DSP-6 CDYL-6 BICRAL-6 FKBP5-5 ANKS1A-5 RBM24-5 MAPK14-5 SESN1-4 EXOC2-4 ILRUN-4	ATXN1, CAP2, LOC101927189, KIF13A, CDKAL1, DST, RREB1, JARID2, CLIC5, GMDS-DT, PHACTR1, ZFAND3, GMPR, MLIP-AS1, NUP153, GCNT2, RCAN2, KLHL31, UBR2, BTBD9, DSP, CDYL, BICRAL, FKBP5, ANKS1A, RBM24, MAPK14, SESN1, EXOC2, ILRUN, DTNBP1, TBC1D22B, QKI, GFOD1, TRDN, EYA4, ARID1B	heart(11) muscle(4) brain(2)	heart(12|11) muscle(4) brain(2)	normal(14) dilated cardiomyopathy(3|2) glioblastoma(1)	d4e69e01-3ba2-4d6b-a15d-e7048f78f22e(6) b3c9904b-2ffd-4038-8620-ee1c5b072e9c(3) 65badd7a-9262-4fd1-9ce2-eb5dc0ca8039(3|2) d567b692-c374-4628-a508-8008f6778f22(2) 56c4912d-2bae-4b64-98f2-af8a84389208(1) c05e6940-729c-47bd-a2a6-6ce3730c4919(1) 15d374d6-0dfd-4d8e-ade7-81f73dc921ee(1) 364bd0c7-f7fd-48ed-99c1-ae26872b1042(1)
M0480	Stromal 3 (KCNN+)	fibroblast	18	16	133	KCNN3-14 SCN7A-14 C7-13 NRK-13 PIEZO2-13 SLIT2-12 LRRC3B-12 SCUBE2-12 PRELP-12 ACKR4-11 LRRN4CL-11 CCDC80-11 ADAMTSL3-11 CNTNAP4-10 HTRA3-10 MATN2-10 NCALD-10 MMP16-10 KRT25-9 ATP1B1-9 FREM1-9 HPSE-9 PDE3A-9 ASPN-8 NRP2-8 LOC105372522-8 GPAT3-8 MEIS2-8 PDGFRL-8 P3H2-8	KCNN3, SCN7A, C7, NRK, PIEZO2, SLIT2, LRRC3B, SCUBE2, PRELP, ACKR4, LRRN4CL, CCDC80, ADAMTSL3, CNTNAP4, HTRA3, MATN2, NCALD, MMP16, KRT25, ATP1B1, FREM1, HPSE, PDE3A, ASPN, NRP2, LOC105372522, GPAT3, MEIS2, PDGFRL, P3H2, PEG3, QRFPR, JAM2, LOC107986952, SCHIP1, ADCYAP1R1, RAMP1, GUCY1A1, TSHZ2, SULF2, ISLR, ZNF385D, GASK1B, NAV3, PCDH8, TNFRSF21, ABCC9, IGFBP2, FAP, SULF1, NTM, HMCN2, KRT222, GSN, MTUS2, PID1, CDH18, SGCG, KITLG, MBP, ITPRID2, VLDLR, ZFHX4, PEG10, ENSG00000262920, PBX3, TNFAIP6, ADRB3, DCHS2, ARL9, GPR88, LAMB1, P2RY1, FAM110B, HLF, SPRY2, SPON1, CNTFR, CNN3, FJX1, THBS2, TMEM178A, CLEC1A, PFKP, CCL11, DPP10, TENM3, GUCY1B1, EFNA5, DACT1, MYOC, SLITRK5, TMTC2, PTPRK, OLFML1, TTYH2, DPT, KCNJ8, GALR2, THBS4, SMOC2, NTSR1, PTN, OGN, DUSP6, ITIH3, PLCL1, PPM1L, ECHDC2, TNN, SYCE1L, RTL3, PIK3R1, ABRAXAS1, VIPR2, BOC, ARSF, INAFM1, TXLNB, B3GALNT1, TRIL, LPIN2, CSGALNACT1, NRIP3, APCDD1, MPZL2, CLDN11, ZBTB38, ELOVL6, NTF4, TMEM132C, ADD3, CTSO	gut(15)	gut(17|15) organoid(1)	normal(18|16)	80a2c5b6-02e7-4fc0-9f12-179f5247c1bc(7|6) 9968be68-ab65-4a38-9e1a-c9b6abece194(5|4) 9d5df009-eb76-43a3-b6cd-22017cc53700(2) b46237d1-19c6-4af2-9335-9854634bad16(1) 6cf3634d-e911-44ad-bf52-c747a9af3c01(1) 6725ee8e-ef5b-4e68-8901-61bd14a1fe73(1) f7c1c579-2dc0-47e2-ba19-8165c5a0e353(1)
M0481	Sst_23/25	neuron	18	18	33	ENSG00000253496-15 CALB1-14 ANOS1-11 ENSG00000253184-10 KLRG2-10 LINC01687-9 FRMD7-9 RASGRF2-AS1-8 MSR1-7 LINC00308-7 ENSG00000287476-7 ENSG00000251033-6 CBLN4-6 DKK2-6 CLIC6-6 TRPM8-6 NBN-6 DECR1-6 FBLN5-5 ITPRID2-5 CMTM8-4 KLF3-AS1-4 LINC00534-4 FRZB-4 GREM2-4 RXFP3-4 ENSG00000259977-3 LOC101927609-3 MAP3K5-3 COL25A1-3	ENSG00000253496, CALB1, ANOS1, ENSG00000253184, KLRG2, LINC01687, FRMD7, RASGRF2-AS1, MSR1, LINC00308, ENSG00000287476, ENSG00000251033, CBLN4, DKK2, CLIC6, TRPM8, NBN, DECR1, FBLN5, ITPRID2, CMTM8, KLF3-AS1, LINC00534, FRZB, GREM2, RXFP3, ENSG00000259977, LOC101927609, MAP3K5, COL25A1, ENSG00000287844, AHR, ENSG00000288560	brain(18)	brain(18)	normal(13) dementia(4) amyotrophic lateral sclerosis(1)	c2876b1b-06d8-4d96-a56b-5304f815b99a(6) 6f7fd0f1-a2ed-4ff1-80d3-33dde731cbc3(2) 88a01d4a-5197-45be-b5ae-e019aef43376(1) a19b218b-1c0a-4618-b41f-7c216c623ec6(1) e1f595f6-ba2c-495e-9bee-7056f116b1e4(1) 0bc7235a-ae5a-479d-a487-510435377e55(1) f5b0810c-1664-4a62-ad06-be1d9964aa8b(1) e2808a6e-e2ea-41b9-b38c-4a08f1677f02(1) 1cf24082-59de-4029-ac81-6e398768af3a(1) ff7d15fa-f4b6-4a0e-992e-fd0c9d088ded(1) 949ec7fc-ac54-47c9-bb6f-ee9e67688cce(1) a84face4-eb30-4f43-994f-c6a13a097808(1)
M0482	L2/3 IT/L4 IT/ L5 IT/L6 IT	neuron	18	18	31	EPIC1-18 ENSG00000279712-17 PTH2R-15 SYCP2-15 LINC00898-14 ZSCAN31-12 TRAF3-11 ENSG00000278890-11 SPMIP2-10 EFNA5-9 PTPN14-8 RFTN1-7 MYOM2-7 ENSG00000253805-7 DIRC3-6 SYTL2-6 GALNTL5-6 FNIP2-6 PRSS3-5 NUDT16-DT-5 LYST-5 TRIM14-5 SDR16C5-5 ENSG00000231896-5 LINC02043-5 NIPAL2-4 SNED1-4 COL5A1-4 SEPTIN9-4 PLXNA2-3	EPIC1, ENSG00000279712, PTH2R, SYCP2, LINC00898, ZSCAN31, TRAF3, ENSG00000278890, SPMIP2, EFNA5, PTPN14, RFTN1, MYOM2, ENSG00000253805, DIRC3, SYTL2, GALNTL5, FNIP2, PRSS3, NUDT16-DT, LYST, TRIM14, SDR16C5, ENSG00000231896, LINC02043, NIPAL2, SNED1, COL5A1, SEPTIN9, PLXNA2, MPPED2	brain(18)	brain(18)	normal(10) dementia(7) amyotrophic lateral sclerosis(1)	c2876b1b-06d8-4d96-a56b-5304f815b99a(10) 6f7fd0f1-a2ed-4ff1-80d3-33dde731cbc3(6) 98f5d518-1e60-4307-b732-ab045cd3cbc2(1) d288b10a-643e-44bd-b451-96e9588b2ee5(1)
M0483	interneuron	neuron	18	17	96	TAC3-14 NANOS1-14 CHRNA3-12 CBLN1-11 SYNAGE-11 GLP1R-10 GFRA2-10 CRABP1-10 NPR3-10 SCN7A-10 LINC01837-10 ARHGAP28-10 GLT8D2-10 FABP5-10 MB21D2-10 CER1-9 ZDHHC21-9 HCRTR2-8 ENSG00000232271-8 PCDH8-8 PCSK5-8 VSTM2A-7 KRT19-7 ENSG00000287469-7 NPFFR1-7 SFRP1-7 CALB2-6 LINC01193-6 CHRNA7-6 LINC01322-6	TAC3, NANOS1, CHRNA3, CBLN1, SYNAGE, GLP1R, GFRA2, CRABP1, NPR3, SCN7A, LINC01837, ARHGAP28, GLT8D2, FABP5, MB21D2, CER1, ZDHHC21, HCRTR2, ENSG00000232271, PCDH8, PCSK5, VSTM2A, KRT19, ENSG00000287469, NPFFR1, SFRP1, CALB2, LINC01193, CHRNA7, LINC01322, GPR83, TPM1, NXPH2, TRH, PRR16, SLC22A3, EPHA8, GRXCR2, HMCN2, TMEM200C, PXDNL, ST8SIA2, LHX6, ANKRD30B, LOC101927189, COL2A1, DGKK, SLIT1, HTR1E, ENSG00000248927, ENSG00000287887, ADAMTS6, ENSG00000248545, LMO1, CTXND1, ENSG00000260701, CHRNB4, AJAP1, ZCCHC12, ENSG00000283098, STXBP6, CHRNA5, CHRM2, ELAVL2, NELL1, ENSG00000284500, ENSG00000260412, GALNT17, ENSG00000287038, KCTD16, KCNB2, RPH3A, ENSG00000288021, DLX1, ADAMTS20, SEL1L3, ADRA1B, LINC02885, PLCZ1, PNMA6F, LINC01428, LOC105375524, NPTXR, ENSG00000228222, G0S2, GOLGA6GP, NTS, PIK3C2G, PDE1C, B3GALT1, ENSG00000259929, SLC4A7, ENSG00000287551, ARL4D, PODXL2, ZMIZ1	brain(17)	brain(18|17)	normal(16|15) Pick disease(1) opiate dependence(1)	c893ddc3-f25b-45e2-8c9e-155918b4261c(2) 43b7e156-65b3-4a7b-8c7a-08528e4b21d0(2|1) 03d38670-1444-4001-bc53-9936e61d9b20(1) 18500fcd-9960-49cb-8a8e-7d868dc14efe(1) 1b767f95-d0a0-4a3d-b394-cc665d86c3dc(1) 40318d39-3d8f-49f4-8455-a2e1365c5c5b(1) 529bb209-9d7b-44da-bfa4-f6e4745c46c2(1) 70e4f35b-c98c-45a1-9aa9-2053b07315dd(1) e8681d74-ac9e-4be5-be14-1cf1bbd54dd7(1) f5a04dff-d394-4023-8811-65494e8bb11d(1) ac0c6561-7a48-4185-af6f-af799f699172(1) 381aa407-317a-40ef-8048-7ce0eacc4266(1) a7b4f565-691d-43ea-bf4a-d2d1d52bb4b4(1) ca20e2ac-5676-4158-b5d0-0c2b15898b19(1) 7d3ab174-e433-40fc-a352-6fe71b1a19f9(1) f32c2c13-bb1a-4ffd-a457-60b64ecfa4cb(1)
M0484	neuron	neuron	18	17	86	FEV-16 SLC6A4-16 TPH2-15 GCH1-15 SLC18A2-14 COL5A2-14 GCHFR-13 MAOB-13 DNAJC12-13 SLC17A8-12 DDC-12 CRYBA2-11 CDYL2-11 ADRA1B-10 CHGB-8 GPR149-7 LINC02607-7 PLPPR5-7 RTP5-7 LMX1B-6 LMX1B-DT-6 SAMD3-6 HMX3-6 LINC02641-6 ENSG00000264125-6 RIMBP2-6 TMEM200A-6 SOX1-OT-6 AMIGO2-5 DIRAS3-5	FEV, SLC6A4, TPH2, GCH1, SLC18A2, COL5A2, GCHFR, MAOB, DNAJC12, SLC17A8, DDC, CRYBA2, CDYL2, ADRA1B, CHGB, GPR149, LINC02607, PLPPR5, RTP5, LMX1B, LMX1B-DT, SAMD3, HMX3, LINC02641, ENSG00000264125, RIMBP2, TMEM200A, SOX1-OT, AMIGO2, DIRAS3, GATA3-AS1, SLC10A4, ENSG00000266120, PRCD, LINC01242, CDK5R2, GATA3, LINC01997, MIR4500HG, HMX2, HTR1A, GATA2, NDNF, RALYL, C2orf66, HEPACAM2, CPNE7, SLC18A1, CBLN4, NMBR, HTR1B, RETREG1, ENSG00000265394, CHMP1B2P, IL13RA2, ARRDC4, LCORL, PLPPR5-AS1, GRB10, SNX7, VWA5B1, SLC35F3, ENSG00000258115, CALB1, PTPRM, LINC00871, HTR1D, TLL1, PTPRR, PTMAP15, ENSG00000243861, LINC02516, CPNE4, PWWP3B, FGD5, HCRTR1, LOC105378250, MAOA, LOC101929268, LINC01847, NR1H4, ST8SIA2, TMEM87B, BLMH, ATP10D, UFC1	brain(17)	brain(18|17)	normal(17|16) Lewy body dementia(1)	13149914-ea03-4f01-8bf6-b793b667127b(8) 7cd3c321-e487-4b51-a8af-9bf671b59fe5(2|1) 1a018108-b4b6-457b-ba15-046d5e98c169(1) 5e5ab909-f73f-4b57-98a0-6d2c5662f6a4(1) 7c1c3d47-3166-43e5-9a95-65ceb2d45f78(1) 900fdf13-150d-4695-9f8c-4c09105ba2eb(1) 9ec34295-ab16-47e2-af33-b884143e520b(1) 9372df2d-13d6-4fac-980b-919a5b7eb483(1) f9034091-2e8f-4ac6-9874-e7b7eb566824(1) 251b1a7e-d050-4486-8d50-4c2619eb0f46(1)
M0485	LHS3 / LASP2	epithelial	18	18	32	SCGB2A2-18 SCGB2A1-17 SCGB1D2-16 ENSG00000254404-13 PTN-7 FGF2-7 KLK11-6 TCN1-6 CTSV-6 PRR4-6 DSG1-6 RGS2-6 KLK8-5 GJC3-5 ASRGL1-5 KLK7-4 C4BPA-4 ST6GALNAC5-4 KLK5-3 S100A1-3 KLK6-3 KRT15-3 STAC2-3 MIA-3 MGP-3 CHI3L1-3 KLK10-3 CDH19-3 S100B-3 SAA4-3	SCGB2A2, SCGB2A1, SCGB1D2, ENSG00000254404, PTN, FGF2, KLK11, TCN1, CTSV, PRR4, DSG1, RGS2, KLK8, GJC3, ASRGL1, KLK7, C4BPA, ST6GALNAC5, KLK5, S100A1, KLK6, KRT15, STAC2, MIA, MGP, CHI3L1, KLK10, CDH19, S100B, SAA4, DGKI, FAM3D	breast(17)	breast(17) mammary gland(1)	normal(18)	0ba636a1-4754-4786-a8be-7ab3cf760fd6(9) 842c6f5d-4a94-4eef-8510-8c792d1124bc(6) 55003f67-c494-46f1-83fb-902745646379(2) 53d208b0-2cfd-4366-9866-c3c6114081bc(1)
M0486	LASP4	epithelial	18	18	35	PPP1R1B-15 ROPN1B-13 ROPN1-11 AQP5-9 SNORC-7 TTYH1-7 SLC13A2-6 CA6-5 AQP5-AS1-5 TPD52L1-5 NDRG2-5 AKAP19-5 PADI2-5 CALML5-4 S100A1-4 RASL10A-4 FAM3D-4 SLC12A2-4 NCALD-4 IL22RA2-4 PLEKHB1-4 NEURL3-4 ATP6V1B1-4 ZG16B-4 SFRP1-3 S100B-3 LINC02613-3 KRT15-3 ROCR-3 ELF5-3	PPP1R1B, ROPN1B, ROPN1, AQP5, SNORC, TTYH1, SLC13A2, CA6, AQP5-AS1, TPD52L1, NDRG2, AKAP19, PADI2, CALML5, S100A1, RASL10A, FAM3D, SLC12A2, NCALD, IL22RA2, PLEKHB1, NEURL3, ATP6V1B1, ZG16B, SFRP1, S100B, LINC02613, KRT15, ROCR, ELF5, CRABP1, ACTR3B, PPP1R1A, LRRC26, SLC26A4-AS1	breast(11) other(2) skin(2) mammary gland(2)	breast(11) other(2) skin(2) mammary gland(2) gut(1)	normal(16) estrogen-receptor positive breast cancer(1) breast cancer(1)	0ba636a1-4754-4786-a8be-7ab3cf760fd6(4) 842c6f5d-4a94-4eef-8510-8c792d1124bc(3) 55003f67-c494-46f1-83fb-902745646379(2) 53d208b0-2cfd-4366-9866-c3c6114081bc(2) 7b20c613-9add-43d1-87e9-defd3d9b9f8c(1) 9a64bf99-ebe5-4276-93a8-bee9dff1cd47(1) 6c87755e-a671-41a8-9c7e-4e43b850a57b(1) 124744b8-4681-474a-9894-683896122708(1) de985818-285f-4f59-9dbd-d74968fddba3(1) 9968be68-ab65-4a38-9e1a-c9b6abece194(1) de94c504-4b58-4f42-b68d-74a8e4892f0e(1)
M0487	HAC87/HAC18	neuron-eye	18	18	42	BICC1-17 SLC22A3-15 CD55-12 ENSG00000229603-11 NPR3-11 ADAMTSL1-10 VASH2-9 LINC02296-9 GRM2-9 HDC-7 CYP2E1-7 RGS6-6 PRIMA1-6 CACHD1-6 LINC00159-6 TXLNB-6 SCART1-6 ENSG00000287656-6 PKHD1-6 RMEL3-6 LOC105370802-5 IL12RB2-5 CCDC85A-4 CPM-4 ENTREP1-4 SLC27A2-4 BICD1-4 DNMT3B-4 RPH3A-3 CALN1-3	BICC1, SLC22A3, CD55, ENSG00000229603, NPR3, ADAMTSL1, VASH2, LINC02296, GRM2, HDC, CYP2E1, RGS6, PRIMA1, CACHD1, LINC00159, TXLNB, SCART1, ENSG00000287656, PKHD1, RMEL3, LOC105370802, IL12RB2, CCDC85A, CPM, ENTREP1, SLC27A2, BICD1, DNMT3B, RPH3A, CALN1, C11orf87, TRPC4, ATP8B4, SLC44A5, DHRS2, RSPO4, FAM230I, LINC00906, LINC00571, LINC02330, ENSG00000258807, IFI27	eye(18)	eye(18)	normal(18)	d6505c89-c43d-4c28-8c4f-7351a5fd5528(15) 0129dbd9-a7d3-4f6b-96b9-1da155a93748(3)
M0488	-	-	18	16	146	PLXNA2-14 LRRC7-14 CDH4-13 SEMA3C-13 CUX2-12 TTC28-12 MN1-12 SLA-11 CLMP-11 PRSS12-11 PALMD-11 DPY19L1-11 FAM13A-11 RBFOX1-10 EPHA3-10 TENM4-10 ZNF608-10 PTPN4-10 NRP1-9 SLC44A5-9 NEUROD2-9 MLLT3-9 PID1-9 ADRA2A-8 FRMD4B-8 LINC01102-8 ANKS1B-7 EIF1B-7 EPHB1-7 SLC22A23-7	PLXNA2, LRRC7, CDH4, SEMA3C, CUX2, TTC28, MN1, SLA, CLMP, PRSS12, PALMD, DPY19L1, FAM13A, RBFOX1, EPHA3, TENM4, ZNF608, PTPN4, NRP1, SLC44A5, NEUROD2, MLLT3, PID1, ADRA2A, FRMD4B, LINC01102, ANKS1B, EIF1B, EPHB1, SLC22A23, CDH11, APP, PLXNA4, MYT1L, AUTS2, TIAM2, POU3F2, HUNK, CTTNBP2, ZSWIM6, CAMK4, TNIK, CEP85L, SORL1, DCLK3, LINC01793, MEIS2, CACNA2D1, FRMD4A, CADM2, SH3RF3, AFF3, MCUR1, GPM6A, SRGAP1, HS6ST3, SERPINE2, MCTP1, MB21D2, EXOC4, SPIRE1, PGAP1, ARHGAP18, ZNF703, FGF13, LNX1, ELAPOR1, RAI14, ST3GAL6, SEMA3A, MAPK8, DOP1B, GCNT1, WDR20, SATB2, CCBE1, DAB1, ENC1, KCNQ3, DPYD, SORBS2, PDE4D, PPFIA2, CCSER1, RNF182, SORBS1, FGFR2, TMOD1, KLHL29, GRIA2, HYCC1, KCNK2, POU3F1, PTPRD, MDGA1, CNKSR2, GRIA3, HIVEP3, NHSL1, FOXG1, PTPRO, ERC1, SHB, SMS, GNAI1, HECTD4, FOCAD, NFASC, TRAK1, CAP2, SCNN1G, UNC5D, PPP2R2B, DOK6, KCND2, ZNF804A, CDH13, CSRP2, TMEM108, BCL11A, EPHA4, LDLRAD4, PBX1, NKAIN2, ROBO1, ZBTB18, FMNL2, CHN2, DSCAM, DNER, NCALD, NELL2, ANK2, SAT1, SNTG2, NETO2, TSC22D1, NDST3, GLRA2, NFIX, DNAH10, DTNB, CORO2B, HS3ST1, CELSR2, SNCAIP	brain(16)	brain(18|16)	normal(18|16)	ae4f8ddd-cac9-4172-9681-2175da462f2e(8|6) 1a38e762-2465-418f-b81c-6a4bce261c34(5) d7f5d8d0-6150-48d7-b094-c34286ad11a1(3) ecce9688-66ea-4600-98f7-84aed7421c01(2)
M0489	cDC2/Classical monocyte	monocyte	17	17	37	LGALS2-16 CLEC4A-13 CRTAP-13 ZNF385A-10 AP1S2-8 PID1-7 FCGRT-7 ALDH2-7 RNF130-6 CDC42EP1-6 MS4A6A-5 LY86-5 JAML-5 CIMAP1B-5 TRMT1-5 GPX4-5 DPYSL2-5 ZDHHC1-4 NRG1-4 EIF4EBP1-4 TSPAN4-4 ADA2-4 PLEKHO1-4 LYZ-3 GRN-3 FGL2-3 HNMT-3 PLA2G7-3 NAB2-3 RASSF4-3	LGALS2, CLEC4A, CRTAP, ZNF385A, AP1S2, PID1, FCGRT, ALDH2, RNF130, CDC42EP1, MS4A6A, LY86, JAML, CIMAP1B, TRMT1, GPX4, DPYSL2, ZDHHC1, NRG1, EIF4EBP1, TSPAN4, ADA2, PLEKHO1, LYZ, GRN, FGL2, HNMT, PLA2G7, NAB2, RASSF4, FOLR2, BNIP3L, CPPED1, ENSG00000284930, PLD3, RAC1, CMTM3	blood(12) kidney(2) bone marrow(2)	blood(12) kidney(2) bone marrow(2) mix(1)	normal(8) COVID-19(5) clear cell renal carcinoma(2) nonpapillary renal cell carcinoma(1) COVID-19; normal(1)	01ad3cd7-3929-4654-84c0-6db05bd5fd59(3) b0e547f0-462b-4f81-b31b-5b0a5d96f537(2) bd65a70f-b274-4133-b9dd-0d1431b6af34(2) 5af90777-6760-4003-9dba-8f945fec6fdf(1) 2a498ace-872a-4935-984b-1afa70fd9886(1) fa8605cf-f27e-44af-ac2a-476bee4410d3(1) 9dbab10c-118d-496b-966a-67f1763a6b7d(1) 965386e9-1e4f-466d-bf59-ebdca4b66b9b(1) 218acb0f-9f2f-4f76-b90b-15a4b7c7f629(1) 3faad104-2ab8-4434-816d-474d8d2641db(1) ebc2e1ff-c8f9-466a-acf4-9d291afaf8b3(1) 30cd5311-6c09-46c9-94f1-71fe4b91813c(1) cd2f23c1-aef1-48ae-8eb4-0bcf124e567d(1)
M0490	cDC2	dc	17	16	48	LYZ-13 CFP-13 IL1R2-13 LGALS2-12 CLEC10A-10 ENSG00000257764-10 FCER1A-8 C1orf162-8 CPVL-7 FCN1-6 SPI1-5 VMO1-5 LST1-5 AIF1-5 CYP2S1-5 IFI30-5 CD86-4 CD1C-4 HCK-4 CCL22-4 CD1E-4 CLEC4A-4 CLEC4E-4 NCF2-4 GPR35-4 GPAT3-4 LILRA5-4 FPR3-3 CSF2RA-3 MYO1G-3	LYZ, CFP, IL1R2, LGALS2, CLEC10A, ENSG00000257764, FCER1A, C1orf162, CPVL, FCN1, SPI1, VMO1, LST1, AIF1, CYP2S1, IFI30, CD86, CD1C, HCK, CCL22, CD1E, CLEC4A, CLEC4E, NCF2, GPR35, GPAT3, LILRA5, FPR3, CSF2RA, MYO1G, OSCAR, ST8SIA4, HLA-DQA2, CLEC7A, CRLF2, COXFA4L3, TNFSF13B, CASP1, PID1, SLC7A11, LILRB3, KYNU, SLAMF9, LINC00528, C19orf38, ADAM8, ADGRE2, CTSS	breast(13) salivary gland(2)	breast(14|13) salivary gland(2) gut(1)	normal(16|15) gastritis(1)	842c6f5d-4a94-4eef-8510-8c792d1124bc(9|8) 0ba636a1-4754-4786-a8be-7ab3cf760fd6(3) cb252df6-6e49-4553-abd1-495a00006fb1(2) 9a64bf99-ebe5-4276-93a8-bee9dff1cd47(1) 7bb64315-9e5a-41b9-9235-59acf9642a3e(1) 55003f67-c494-46f1-83fb-902745646379(1)
M0491	FRC	fibroblast	17	17	63	CCL19-15 FDCSP-12 UBD-12 VCAM1-12 GP1BA-11 PTGDS-10 CLSTN3-10 CXCL13-9 CTSH-9 CCL21-8 RBP5-8 MSC-8 CTSK-8 ADM2-7 C3-6 TNFSF11-6 ANKRD29-6 SERPINB9-6 UGCG-6 HS3ST3A1-6 C1RL-AS1-6 NPB-6 ACHE-6 SLC22A3-5 IL34-5 TYMP-5 OCA2-5 IFI27L2-5 RRAS-5 MICALL2-5	CCL19, FDCSP, UBD, VCAM1, GP1BA, PTGDS, CLSTN3, CXCL13, CTSH, CCL21, RBP5, MSC, CTSK, ADM2, C3, TNFSF11, ANKRD29, SERPINB9, UGCG, HS3ST3A1, C1RL-AS1, NPB, ACHE, SLC22A3, IL34, TYMP, OCA2, IFI27L2, RRAS, MICALL2, C1S, TAC3, TRIM47, SELENOM, CTSS, TMEM266, NFE2L3, CD82, CCDC28B, PAPLN, IL15RA, PSME2, PCDH11X, SLC26A7, RELB, CXCL12, MFGE8, TNC, PGF, TLCD1, STING1, PLA2G4C, CXCL3, TDO2, LAP3, CALHM6, IL15, LINC02908, IL18BP, IL27RA, DERL1, TOM1L1, SLCO2B1	gut(13) pancreas(2)	gut(13) pancreas(2) breast(1) thymus(1)	normal(16) Crohn disease(1)	9968be68-ab65-4a38-9e1a-c9b6abece194(4) 80a2c5b6-02e7-4fc0-9f12-179f5247c1bc(3) 9d5df009-eb76-43a3-b6cd-22017cc53700(2) 6cf3634d-e911-44ad-bf52-c747a9af3c01(2) f7ec7bd5-04ab-453b-a8a7-c9d14812affb(1) da75ce6d-a395-4abd-962b-267aadb99666(1) 2adb1f8a-a6b1-4909-8ee8-484814e2d4bf(1) 842c6f5d-4a94-4eef-8510-8c792d1124bc(1) cda2c8cd-be1c-42e5-b2cd-162caa1c4ce7(1) f7c1c579-2dc0-47e2-ba19-8165c5a0e353(1)
M0492	S2-fibroblast	fibroblast	17	17	101	NSG1-13 COL4A5-13 VSTM2A-12 ALKAL2-12 ENHO-11 TRPA1-11 BMP4-11 COL4A6-11 PTGDR2-11 SOX6-10 PDGFRA-9 EDNRB-9 PLAT-9 PDGFD-8 F3-8 AGT-8 GLP2R-8 SCUBE2-8 DDHD1-8 SCUBE1-7 POSTN-6 TMEM119-6 PCSK6-6 SDK1-6 LRP4-6 FGF9-6 WNT5B-6 DMKN-6 KREMEN1-6 SNTB1-6	NSG1, COL4A5, VSTM2A, ALKAL2, ENHO, TRPA1, BMP4, COL4A6, PTGDR2, SOX6, PDGFRA, EDNRB, PLAT, PDGFD, F3, AGT, GLP2R, SCUBE2, DDHD1, SCUBE1, POSTN, TMEM119, PCSK6, SDK1, LRP4, FGF9, WNT5B, DMKN, KREMEN1, SNTB1, OBSCN, EDAR, CPM, PROM1, FENDRR, BMP5, LINC01915, RBP4, PTPRT, FRZB, HSD17B2, NRG1, MMP11, ENSG00000232680, TSHZ2, MMP2, RHOXF1-AS1, ENSG00000266573, INSC, LIMCH1, COL6A1, LINC03007, SAMD5, REEP2, TSPAN12, RGS6, ITGA10, CYS1, DSE, SCN4B, HACD4, LANCL2, C22orf31, BMP2, FAM24B, APOD, CNTFR, MXRA5, ADAMTSL1, EMID1, FOXF1, FRY, AMPD3, NOTO, COL6A2, SDC2, FOXL1, ADAMTS13, SCPEP1, MATN3, ZEB1, UNC80, PDGFC, MMP1, APLP2, CIB2, SP5, NCALD, MICOS10-NBL1, WNT5A, PTPRE, SEMA4D, FAM89A, PTPN9, MSC-AS1, APELA, GADD45G, CHST11, CLCN3, RCVRN, TXNDC17	gut(13) mix(3)	gut(13) mix(3) esophagus(1)	normal(9) Crohn disease(2) Crohn disease; normal(1) Barrett esophagus(1) normal; colorectal cancer; colon sessile serrated adenoma/polyp; tubular adenoma; hyperplastic polyp; tubulovillous adenoma(1) gastric cancer(1) gastric intestinal metaplasia(1) diffuse large B-cell lymphoma(1)	7bb64315-9e5a-41b9-9235-59acf9642a3e(4) 8e47ed12-c658-4252-b126-381df8d52a3d(2) 6cf3634d-e911-44ad-bf52-c747a9af3c01(2) 80a2c5b6-02e7-4fc0-9f12-179f5247c1bc(2) 33911db3-f461-464b-8083-a397ab616a09(1) 0f4865d5-8000-4f68-8ac7-f5efea9e5e70(1) 53d208b0-2cfd-4366-9866-c3c6114081bc(1) da75ce6d-a395-4abd-962b-267aadb99666(1) f7ec7bd5-04ab-453b-a8a7-c9d14812affb(1) 6a270451-b4d9-43e0-aa89-e33aac1ac74b(1) a77176ec-96c8-4448-a3e7-b56940bdfab6(1)
M0493	-	-	17	15	237	PFN1-14 HMGN1-14 COX5A-14 GADD45GIP1-14 RPS2-13 UQCRFS1-13 SCAND1-13 GUK1-13 CLTA-12 MRPL41-12 JTB-12 FTH1-11 RANBP1-11 PGLS-11 GTF3A-11 MRPS34-11 TRIR-11 MZT2A-11 PYURF-11 RPL13-10 PRELID1-10 CCNI-10 MZT2B-10 CYC1-10 MRPL23-10 METTL9-10 REX1BD-10 ARL6IP4-10 YBX1-9 ATP5F1D-9	PFN1, HMGN1, COX5A, GADD45GIP1, RPS2, UQCRFS1, SCAND1, GUK1, CLTA, MRPL41, JTB, FTH1, RANBP1, PGLS, GTF3A, MRPS34, TRIR, MZT2A, PYURF, RPL13, PRELID1, CCNI, MZT2B, CYC1, MRPL23, METTL9, REX1BD, ARL6IP4, YBX1, ATP5F1D, TMEM160, LAGE3, PPM1G, MPST, NOL7, NICOL1, ZNF428, SRSF2, ITM2B, YWHAQ, LOC105371348, CCDC85B, HNRNPA0, KRT10, NDFIP1, EIF3F, STUB1, NCBP2AS2, ALKBH7, UBE2D2, RALY, MAP1LC3B, MRPS26, VAPA, IMP3, RAC1, STT3A-AS1, NOP53, SMARCB1, SARAF, BBLN, RAB2A, METTL26, NDUFAF8, FAAP20, COMMD7, MARCKSL1, CKB, CENPV, MIF, TBCB, SERP1, MAP1LC3A, SNX3, ARF5, MTCH1, ARGLU1, NDUFB10, NENF, DDT, AURKAIP1, MAF1, KIF5B, SNRNP70, FBXL15, HP1BP3, UBE2D1, AKIRIN2, EMC6, PDCD6, ISCU, TUBB2A, ANP32B, CALM1, SRSF9, C1QBP, PPDPF, LSM4, ARPC2, PSIP1, NME4, MACROH2A1, GCSH, CLTB, HNRNPAB, MTDH, RRAGA, SERP2, EIF4A3, PITHD1, H2AC25, GAMT, RHEB, PGRMC1, EIF5, HNRNPM, BAG1, RBM17, TOMM40, TMEM183A, MSRB2, PHF14, ZNF580, TRAP1, PPP1CC, NOA1, TCEA2, NME3, SUMO3, RABEP1, LY6H, YWHAH, CYBA, PODXL2, RCN2, VAMP2, HMGA1, NDUFAB1, IDH2, TSPO, FKBP4, PCBP2, VPS51, C1orf122, EIF4EBP1, PPP4C, PNMA1, NCOR1, TPGS1, ANTKMT, RTF1, RNF145, FSCN1, SNF8, CHLSN, LSM2, PPP2CA, PAK2, PDCD2, TSEN34, NAA10, MKRN1, C1orf35, CCDC107, SSU72, RAB5IF, TMEM147, CYTH2, VTI1B, ARL5A, GOPC, HINT2, UROS, MPLKIP, ACTB, PEBP1, PNRC1, SLC25A3, SLC39A3, RPS4Y1, LSM7, NPDC1, TSPAN13, KHDRBS1, NDN, PTOV1, ACADVL, RAB4A, YPEL3, KDELR2, EPB41L4A-AS1, HDAC2, PYCARD, SRM, YWHAB, NSD3, DNPH1, PABPC1, DTD1, VDAC2, NT5C, KLHDC2, THRA, PIN1, GLRX5, PTPRA, H1-0, PHB2, CBX1, FAM50A, PAIP1, MMP24OS, SMDT1, SRRM2, TAF10, TMPO, RPS19BP1, TXNL4A, RBM42, JAK1, EGLN2, MAGEF1, ARPC5L, AKR7A2, MED30, EI24, SMARCA4, DNAJC4, ENOPH1, DGCR6L, SF3A2, ZNF593, RSBN1, NXT1, UBE2B, SRD5A1, ROGDI	brain(8) blood(2)	brain(10|8) blood(2) gut(1) pancreas(1) lymph node(1) vasculature(1) bone marrow(1)	normal(14|12) type 1 diabetes mellitus(1) hematologic disorder(1) follicular lymphoma(1)	ae4f8ddd-cac9-4172-9681-2175da462f2e(8|6) 4a5b00e0-1ba3-4fd4-af89-d3512eb20720(2) bcdec5fa-a7fa-4806-92bc-0cd02f40242f(1) 37b21763-7f0f-41ae-9001-60bad6e2841d(1) 99950e99-2758-41d2-b2c9-643edcdf6d82(1) d7f5d8d0-6150-48d7-b094-c34286ad11a1(1) 53d208b0-2cfd-4366-9866-c3c6114081bc(1) cd2f23c1-aef1-48ae-8eb4-0bcf124e567d(1) 1a38e762-2465-418f-b81c-6a4bce261c34(1)
M0494	hippocampal interneuron	neuron	17	17	132	DLX6-AS1-16 GALNTL6-14 ADARB2-14 GAD1-14 NHS-14 GRIN2D-14 ABTB3-12 ARL4C-11 RGS12-11 GRIP2-10 IGF1-9 NPAS1-9 SRRM4-9 PLD5-9 AP1S2-9 GRIP1-8 FSTL5-8 GLRA2-8 SNRPN-8 SCG2-8 VSTM2A-7 PWRN4-7 DCX-7 PRR16-7 ELFN1-7 THSD7A-7 PDZRN3-7 KCNC2-6 CNTN4-6 GABRB2-6	DLX6-AS1, GALNTL6, ADARB2, GAD1, NHS, GRIN2D, ABTB3, ARL4C, RGS12, GRIP2, IGF1, NPAS1, SRRM4, PLD5, AP1S2, GRIP1, FSTL5, GLRA2, SNRPN, SCG2, VSTM2A, PWRN4, DCX, PRR16, ELFN1, THSD7A, PDZRN3, KCNC2, CNTN4, GABRB2, SLC35F4, ANK1, KCNH7, PNOC, NETO2, ZNF385D, MTUS2, VWC2, ERBB4, RELN, GABRG3, UBASH3B, PAK3, ARX, ROBO1, PWRN3, THRB, NMNAT2, PODXL2, CNR1, DLX1, IL1RAPL2, FRAS1, CRACD, FREM1, KMO, CHRM3, ROBO2, KCNT2, SDK1, INPP4B, SLC44A5, CCK, CNTN5, ANKRD55, CYGB, ENTPD3, PLXNA4, PROX1, LYPD6, NECAB2, SHANK2, RIPOR2, RANBP17, NRSN1, LINC02488, LRRC39, TMEM196, SLC10A4, DNER, ADARB2-AS1, PLPPR5-AS1, MAST2, GAD2, CXCL14, CHRNA7, LYPD6B, RAB3C, SYNPR, NPR3, KCNJ3, ARHGAP28, ADRA1B, SHISA6, ASIC2, ATP8A2, RIMBP2, CRH, CNTNAP2, GABBR2, EPHA3, ADRA1A, GJD2-DT, SOX1, NDNF, ADAMTS6, MARCHF11, KCNT1, SEMA6D, TMEM200C, DLX5, SLC6A1, LINC02347, DLX6, NR2F2, MYRIP, GABRA1, MIR124-2HG, HGFAC, PRELID2, PDE3A, LINC01414, KLHL29, TRPC7, CACNA1D, KIAA1549L, FNBP1L, REEP1, TTC28, ELAVL4, CER1, ENSG00000223797	brain(17)	brain(17)	normal(12) Alzheimer disease(2) Pick disease(1) epilepsy(1) progressive supranuclear palsy(1)	74014ef8-d2d0-4cbc-8ba2-037f30753ffd(6) ac0c6561-7a48-4185-af6f-af799f699172(5) 94c41723-b2c4-4b59-a49a-64c9b851903e(1) 9f499d32-400d-4c42-ac9a-fb1481844fee(1) 4724c395-0c46-46d2-81f7-60fd271fb488(1) acae7679-d077-461c-b857-ee6ccfeb267f(1) 715327a6-7978-4896-ba91-69d6b04dbbfb(1) 0a2d7e87-c3c0-4ed2-86df-ae18811fcc16(1)
M0495	interneuron	neuron	17	15	167	ABTB3-14 SHANK2-14 KIT-13 CLMP-13 SORCS3-12 SCGN-12 SLC24A3-12 MARCHF11-11 GRIN2B-11 MYO16-11 SIAH3-11 LIPG-11 EML5-11 TFAP2A-11 NOS1-11 RYR1-11 SIPA1L3-11 ZNF423-11 PLCH1-10 KCNMA1-10 LPL-10 FRMD3-10 TCERG1L-10 PRKCG-10 LMCD1-10 ADAMTS2-10 ELMOD1-10 LINC01202-9 PHACTR2-9 SHISA6-9	ABTB3, SHANK2, KIT, CLMP, SORCS3, SCGN, SLC24A3, MARCHF11, GRIN2B, MYO16, SIAH3, LIPG, EML5, TFAP2A, NOS1, RYR1, SIPA1L3, ZNF423, PLCH1, KCNMA1, LPL, FRMD3, TCERG1L, PRKCG, LMCD1, ADAMTS2, ELMOD1, LINC01202, PHACTR2, SHISA6, DUSP10, ADAM12, IL15, ARHGAP32, TFAP2B, LINC02552, FRMPD4, SYN3, CNTNAP5, ADARB2, GRIA3, GRIK3, CACNA1D, HRH3, GALNT14, BHLHE22, LRRC38, PTPRT, PRMT8, GRM1, LBX1-AS1, VAV3, ASIC2, RGS7BP, ENSG00000287783, TMEM117, CLSTN2, TRPC5, GAD1, MEGF10, PTCHD4, XKR4, GRID1, GRID2, CHRNA3, TRPC6, ENSG00000274492, SOCS2, CACNB4, NOS1AP, GRK3, ADAM11, GAD2, UNC5D, GALNTL6, INPP4B, PTPRK, ST6GAL2, RAB3B, LRATD1, GABRG2, AGBL4, ENSG00000249806, CACNG8, DCX, LINC01435, AJAP1, ESRRG, TRIM67, PLEKHD1, PPM1L, PIWIL4-AS1, CLEC2L, GRIP1, RORA, FHOD3, MARCHF4, ANGPT1, CACNG2, PRDM8, CUX2, GPC6, ARL4A, PTPRM, RBMS1, ENSG00000259481, ENSG00000228222, LINC01793, LOC124905258, PLPPR5-AS1, DGKH, EXPH5, CTNNAL1, ENSG00000285424, GABRA1, B3GLCT, RASSF8, PPP4R4, ATL2, THSD4, HCN1, UNC5C, KCNQ5, SLC6A1, ENC1, FSTL4, ENSG00000283415, EPHA3, ADRA1B, ENSG00000229618, LYPD6, ANKRD30BL, SRRM3, DISP3, GYG2P1, RAB31, SHISAL1, SLC8A3, CLCNKA, SP5, BSPH1, CADPS, RASGEF1B, B3GAT1-DT, IQSEC1, NEUROG2-AS1, CAMK2A, AMPH, HOMER3, NEUROG2, TGFB3, SMOC2, CSMD1, CACNA2D2, DNER, ZNF385C, KCNMA1-AS1, MPPED2, NPSR1, CEP126, LINC02267, PCP4L1, EPB41L4B, VAV3-AS1, ITPRID2, MAP3K9, NPSR1-AS1	brain(15)	brain(17|15)	normal(13|12) acute myocardial infarction(2|1) pilocytic astrocytoma; normal(1) normal; heart failure(1)	bab7432a-5cfe-45ea-928c-422d03c45cdd(4|3) 77044335-0ac5-4406-9b3f-8cdd3656d67b(2|1) be884a28-0eac-4eca-9c23-1294a93cf56e(1) 1a018108-b4b6-457b-ba15-046d5e98c169(1) 4976b234-9028-4b4b-8a2f-8ac59d636219(1) a59ba9fa-1407-4f15-8c56-d3637421570d(1) 07b1d7c8-5c2e-42f7-9246-26f746cd6013(1) 090da8ea-46e8-40df-bffc-1f78e1538d27(1) 0ee5ae70-c3f5-473f-bd1c-287f4690ffc5(1) 5e5ab909-f73f-4b57-98a0-6d2c5662f6a4(1) 900fdf13-150d-4695-9f8c-4c09105ba2eb(1) c05e6940-729c-47bd-a2a6-6ce3730c4919(1) 095940cb-7422-4510-96e2-cbafd961eb88(1)
M0496	germ cell	germ	17	16	55	POU5F1-15 NANOG-15 NANOS3-14 ETV4-10 SLC66A3-10 ALPL-9 KLRG2-9 PPM1N-9 TCL1B-8 TCL1A-7 DPPA3-7 KHDC3L-7 TENT5B-7 L1TD1-7 SOX15-7 PIM2-7 UPP1-6 NFE2L3-6 SCGB3A2-5 UTF1-5 PYY-5 TFAP2C-5 GIP-5 FOXH1-5 SPANXA2-OT1-5 TRIML2-4 ALPG-4 SMAGP-4 ACTG2-4 GPHA2-4	POU5F1, NANOG, NANOS3, ETV4, SLC66A3, ALPL, KLRG2, PPM1N, TCL1B, TCL1A, DPPA3, KHDC3L, TENT5B, L1TD1, SOX15, PIM2, UPP1, NFE2L3, SCGB3A2, UTF1, PYY, TFAP2C, GIP, FOXH1, SPANXA2-OT1, TRIML2, ALPG, SMAGP, ACTG2, GPHA2, PSORS1C2, SUSD2, ADD2, AQP3, PCSK1N, FAM162B, GLDC, GDPD2, C19orf85, ACP5, IRX4, PDPN, SHD, TAC3, GLIPR2, CDX1, DND1, TJP3, DDIT4L, DPPA4, ENSG00000250046, GAU1, ASRGL1, CYP2S1, NDUFAB1	reproduction(13)	reproduction(14|13) gut(1) organoid(1) bone marrow(1)	normal(17|16)	18e2a8c5-33f7-455e-a58a-b2ba6921db27(10|9) 535e9336-2d8d-43c3-944d-bcbebe20df8a(4) b46237d1-19c6-4af2-9335-9854634bad16(1) 6725ee8e-ef5b-4e68-8901-61bd14a1fe73(1) 78c62d4e-abf1-405b-bb51-368720814529(1)
M0497	Enteroendocrine_GHRL	endocrine	17	16	48	GHRL-16 MLN-13 ACSL1-12 IL20RA-12 BHMT-11 VSTM2L-10 RPRML-9 CLEC4G-9 PDE8B-8 SLC12A5-7 CNNM1-7 LINC01831-7 FFAR4-6 ENPP1-6 VTN-5 DIRAS2-5 ASGR1-5 PGAM2-5 SLC26A7-5 CNGA3-5 ACOT7-5 TUNAR-5 NSG2-4 MBOAT4-4 CFC1-4 CALY-4 FFAR3-4 SPRN-4 GPR42-4 EPHA4-4	GHRL, MLN, ACSL1, IL20RA, BHMT, VSTM2L, RPRML, CLEC4G, PDE8B, SLC12A5, CNNM1, LINC01831, FFAR4, ENPP1, VTN, DIRAS2, ASGR1, PGAM2, SLC26A7, CNGA3, ACOT7, TUNAR, NSG2, MBOAT4, CFC1, CALY, FFAR3, SPRN, GPR42, EPHA4, LINC01574, NKX2-2, S100A1, WNK3, SV2B, CFC1B, ARX, BTBD17, GFRA3, APOH, ISL1, DSCAML1, NPAS3, CERKL, GHRLOS, ATF7IP2, PDE3B, ADCY1	gut(11) organoid(3)	gut(11) organoid(4|3) pancreas(1) mix(1)	normal(16|15) gastric cancer(1)	6725ee8e-ef5b-4e68-8901-61bd14a1fe73(4|3) 80a2c5b6-02e7-4fc0-9f12-179f5247c1bc(3) f7c1c579-2dc0-47e2-ba19-8165c5a0e353(2) 9968be68-ab65-4a38-9e1a-c9b6abece194(2) 7bb64315-9e5a-41b9-9235-59acf9642a3e(2) b46237d1-19c6-4af2-9335-9854634bad16(1) 9d5df009-eb76-43a3-b6cd-22017cc53700(1) f7ca7eb9-0919-4eba-99a1-21ba382b4174(1) b6ee0939-b5b9-4e03-9d69-96fb6bf5d434(1)
M0498	inhibitory	neuron	17	17	278	STRIP2-16 ONECUT2-15 CCDC88C-13 PDE1B-13 DGKH-13 GPR88-12 INPP5A-12 PTPN5-11 SIX3-11 VAT1L-11 FNBP1L-11 SYNDIG1L-10 DACH1-10 ANO3-10 RARB-10 GNAL-10 RGS9-10 COL25A1-10 NGEF-10 RASD2-10 HTR4-10 TUNAR-10 MME-9 CA12-9 ANKRD34B-9 ENSG00000230051-9 PCP4-9 SH3RF2-9 ENSG00000251244-9 JCAD-9	STRIP2, ONECUT2, CCDC88C, PDE1B, DGKH, GPR88, INPP5A, PTPN5, SIX3, VAT1L, FNBP1L, SYNDIG1L, DACH1, ANO3, RARB, GNAL, RGS9, COL25A1, NGEF, RASD2, HTR4, TUNAR, MME, CA12, ANKRD34B, ENSG00000230051, PCP4, SH3RF2, ENSG00000251244, JCAD, SCN4B, SMPD3, EPB41, MYO3A, GPRIN3, PRMT8, TUSC3, ADCY5, RIC8B, DENND1B, LINC02137, GPR149, DGKB, KCNH4, LPL, ADAMTS3, PPP1R1B, PENK, LINC01551, OTOF, DRD2, OBSCN, LOXHD1, RBM20, CPNE5, YPEL1, PENK-AS1, SV2C, LINC00473, CAMK4, COCH, TESC, C6orf141, EYA1, TPBG, PHACTR1, RBMS1, B3GALT5, LINC01833, GUCY1A2, RAP1GAP, B3GLCT, GPR6, DACT2, CYP46A1, ENSG00000259434, TARID, ZNF385B, CDH7, SLC9A7, HPCA, STRIT1, PTPN7, C4orf50, RERG, GML, LOC102723341, CACNA1E, RGS7BP, NETO2, HRH3, CALB1, ENSG00000251199, SLC7A8, DGKI, PRKCB, WSCD2, KCTD17, RGS14, ATP2B1, ELMOD1, ITPR1, RHOBTB2, OSBPL8, TOMM70, HTR2C, SLC35F3, ENTPD3, WIPF3, CDH6, JAKMIP1, ENSG00000236358, RGS8, MCTP1, OBSCN-AS1, GCSIR, ENSG00000257452, PDE7B, PRB2, PRKAR2B, GUCY1A1, EPHA7, SLC16A10, GPR139, WNT6, MME-AS1, SPEF1, ME3, NSG2, CMKLR2, CACNB4, BSPRY, SLITRK6, DRD3, CNNM1, ADISSP, GNB5, VLDLR-AS1, DCLK3, JPH1, TMEM120B, PASK, SUSD4, ARHGAP20, ENSG00000285444, FHDC1, IVNS1ABP, RYR3, BCL11B, SNTG2, TBL1Y, HSD11B2, KCNQ5, GREM2, KCNK2, ENSG00000275649, GPR158, FAT3, LINC02249, ATP2A3, GRM4, ENSG00000260658, CACNG3, LOC105372522, RYR2, LOC105376121, LINC01250, PAM, LINC02568, CIT, GABRA4, SMOC2, CHST15, ADORA2A, ENSG00000258558, NEB, ASPHD2, ARPP19, NPAS2, PCP4L1, ST8SIA3, ANKRD20A8P, GPR12, GRID2IP, ENSG00000284632, LRRC10B, CD226, IGSF5, TRBVB, EML1, PPP3CA, PPP2R2C, SCARB1, TDRD5, MLLT3, LONRF2, B3GNT2, DTNBP1, TERT, ANKRD13A, ULK1, S100PBP, METTL8, VLDLR, FIG4, DHX36, ASB18, GAD2, FSTL4, LOC100506551, LOC100505978, ENSG00000251293, CNKSR2, DRD1, KCNIP2, KCNJ1, DDIT4L, HRH2, SYT2, LINC02755, MACROD2, PCLO, CXXC4-AS1, MEIS2, LRTM2, ACTN1, FAM135B, ENSG00000225537, SLC25A24P1, LIN28B, DLGAP3, TMTC1, PLCL2, LRRC36, EPHB6, DCDC2C, LOC101927480, NEK10, ANKRD33B, CRACDL, ENSG00000283538, ENSG00000223542, ADAM23, TNFRSF8, CDH11, ENSG00000248676, LOXL1-AS1, DDIT4L-AS1, ENSG00000242790, OVCH1, ISL1, EBF2, LINC02304, RPS6KA6, FOXP1, CIMAP2, ENSG00000286685, LINC01305, PRKAG3, CLVS2, SMAD3, RSAD2, PKIA, KCTD1, KLHL13, FOCAD, KPRP, ENSG00000277010, SPTB, ADCY3, ENSG00000260642, TMEM45A, APOA2, EXTL2, MYF6, YARS1, STRN3, PCNT	brain(17)	brain(17)	normal(11) Parkinson disease(2) opiate dependence(1) Alzheimer disease(1) Pick disease(1) progressive supranuclear palsy(1)	ac0c6561-7a48-4185-af6f-af799f699172(4) c893ddc3-f25b-45e2-8c9e-155918b4261c(2) d3cb449b-c2b1-4b50-a7f1-21203535fe61(2) a7b4f565-691d-43ea-bf4a-d2d1d52bb4b4(1) 31f04740-c712-4c4b-a3f8-55c0506b3034(1) 1a38e762-2465-418f-b81c-6a4bce261c34(1) 18500fcd-9960-49cb-8a8e-7d868dc14efe(1) 70e4f35b-c98c-45a1-9aa9-2053b07315dd(1) 9f499d32-400d-4c42-ac9a-fb1481844fee(1) 7b316f62-7fa0-4b95-bac9-e90866038a85(1) 7d3ab174-e433-40fc-a352-6fe71b1a19f9(1) ca20e2ac-5676-4158-b5d0-0c2b15898b19(1)
M0499	-	-	17	17	13	CDH13-17 CEDORA-16 LOC101928417-16 ENSG00000261103-15 CDH13-AS1-14 CDH13-AS2-11 LOC101928446-7 ENSG00000286528-6 ENSG00000288554-5 FGD5-3 TDRD5-3 NPR1-3 HSBP1-3	CDH13, CEDORA, LOC101928417, ENSG00000261103, CDH13-AS1, CDH13-AS2, LOC101928446, ENSG00000286528, ENSG00000288554, FGD5, TDRD5, NPR1, HSBP1	eye(8) brain(7) heart(2)	eye(8) brain(7) heart(2)	normal(16) dilated cardiomyopathy(1)	d6505c89-c43d-4c28-8c4f-7351a5fd5528(8) 13149914-ea03-4f01-8bf6-b793b667127b(4) 65badd7a-9262-4fd1-9ce2-eb5dc0ca8039(2) c2876b1b-06d8-4d96-a56b-5304f815b99a(1) 27d91086-cfe3-4e33-9282-bd1246e5ce8e(1) 31f04740-c712-4c4b-a3f8-55c0506b3034(1)
M0500	HAC27/HAC29/HAC48/HAC55/HAC65	neuron-eye	17	17	34	ADAMTS9-AS2-17 ADAMTS9-AS1-17 ADAMTS9-17 SHOX-13 FAT2-7 ENSG00000285741-7 LOC124904967-7 ENSG00000256732-7 LRP2-6 ADRA1A-6 MORC1-6 PLA2G4A-6 ANO1-6 CBLN2-5 RNF220-5 LINC02380-5 DRD5-5 LINC00943-5 KLK4-5 ENO3-5 TLL2-5 VIPR2-4 NDST4-4 LINC02824-4 SLC26A7-4 XG-4 MMRN1-4 PTGIS-4 FNDC3A-4 KCNIP3-3	ADAMTS9-AS2, ADAMTS9-AS1, ADAMTS9, SHOX, FAT2, ENSG00000285741, LOC124904967, ENSG00000256732, LRP2, ADRA1A, MORC1, PLA2G4A, ANO1, CBLN2, RNF220, LINC02380, DRD5, LINC00943, KLK4, ENO3, TLL2, VIPR2, NDST4, LINC02824, SLC26A7, XG, MMRN1, PTGIS, FNDC3A, KCNIP3, LINC00689, TMCO4, CPEB2, TBC1D32	eye(17)	eye(17)	normal(17)	d6505c89-c43d-4c28-8c4f-7351a5fd5528(14) 0129dbd9-a7d3-4f6b-96b9-1da155a93748(3)
M0501	double negative thymocyte	T/NK	17	15	99	MFAP4-13 GALNT2-12 FXYD2-11 ATP6AP1L-11 UGT3A2-11 TMEM131L-11 ADGRG1-11 CDK6-11 NSG1-10 NEGR1-9 NDST3-9 LCT-AS1-9 GLIPR1-9 PRPS2-9 MSI2-9 SOCS2-8 CEP70-8 SMIM3-8 LRRC28-8 RUFY3-8 JCHAIN-7 LINC00976-7 ENSG00000258560-7 RGPD3-7 GXYLT2-7 FRMD4A-7 STRA6-7 MRPL57-7 BHLHE23-6 XG-6	MFAP4, GALNT2, FXYD2, ATP6AP1L, UGT3A2, TMEM131L, ADGRG1, CDK6, NSG1, NEGR1, NDST3, LCT-AS1, GLIPR1, PRPS2, MSI2, SOCS2, CEP70, SMIM3, LRRC28, RUFY3, JCHAIN, LINC00976, ENSG00000258560, RGPD3, GXYLT2, FRMD4A, STRA6, MRPL57, BHLHE23, XG, CPA4, RAPGEF5, UCK2, MAPKAPK3, HES4, LRRC26, TRD-AS1, SCN3A, TAMALIN, LINC01120, PIGZ, FIRRE, APBA2, FAM241A, PLIN3, MYO7B, PFKFB2, KCNK17, LINC01819, TRDC, HOXA7, LY6H, YBX3, SERPINE1, DEFA6, ADARB2-AS1, C4BPB, IGHV3-32, HIVEP3, ANKRD1, LRR1, IGHV1-3, GRIN1, CDK5RAP3, FXYD6-FXYD2, PCGF5, GAS7, ABHD12B, RUNX2, MME, USP41P, PCDH10-DT, LINC02950, ENSG00000286191, MYC, GPR162, FXYD6, PTGER2, CFH, PHLDB1, LINC02983, ENSG00000268555, SLC25A29, CALHM6, CISH, RAB13, ETS2, LUNAR1, DLEU7-AS1, PLPP1, KCTD9, NINL, BAHCC1, IGHV3-41, SNHG7, SELENOW, ENSG00000258521, NOP53, ECHS1	thymus(14)	thymus(16|14) lung(1)	normal(17|15)	29244e1d-02e6-4133-b411-516ef7474638(10|8) cda2c8cd-be1c-42e5-b2cd-162caa1c4ce7(6) 350237e0-9f48-4cbd-9140-3b44495549f3(1)
M0502	CD8 alpha alpha+ intraepithelial T	T/NK	17	16	63	GNG4-16 HBS1L-13 MCCC2-12 PTPN14-11 FZD3-11 TIAM1-11 BICDL1-11 ELAPOR1-10 CA8-9 CREB3L3-9 MAP6D1-9 SOD1-9 CENPV-9 ARFGAP3-9 LOC105371773-7 NDFIP2-7 CD82-7 PDCD1-6 NFATC1-6 CHRNA2-6 NPW-6 IKZF3-6 SPTBN2-5 FRY-5 PRKCH-5 NUCB2-5 RGS3-5 BCL2L11-5 MAP2K3-5 PARK7-5	GNG4, HBS1L, MCCC2, PTPN14, FZD3, TIAM1, BICDL1, ELAPOR1, CA8, CREB3L3, MAP6D1, SOD1, CENPV, ARFGAP3, LOC105371773, NDFIP2, CD82, PDCD1, NFATC1, CHRNA2, NPW, IKZF3, SPTBN2, FRY, PRKCH, NUCB2, RGS3, BCL2L11, MAP2K3, PARK7, CD27, UCA1, FILIP1L, MYB, C11orf96, LONRF3, RUBCNL, ALDH1A2, PARL, IFNAR2, ATP1A3, NPTX2, IGFLR1, CLEC2D, ATP9A, CD63, CD200, CAV1, MINDY2, CTTN, UTS2, MAP7, PGM2L1, FAM107B, MSL2, ENSG00000235052, SPN, LUZP1, SFXN2, PAK2, KCNJ2-AS1, COX20, PRNP	thymus(15)	thymus(16|15) lung(1)	normal(17|16)	cda2c8cd-be1c-42e5-b2cd-162caa1c4ce7(9|8) 29244e1d-02e6-4133-b411-516ef7474638(7) 350237e0-9f48-4cbd-9140-3b44495549f3(1)
M0503	smooth muscle cell	mural	16	16	85	PDE3A-12 PRKG1-12 LHFPL6-12 SYNPO2-12 CARMN-11 CACNA1C-IT2-10 DMD-9 IRAG1-8 DLC1-7 MSRB3-7 EPHA3-6 PDGFRB-6 ACTA2-6 PDE1A-6 CALD1-6 PRR16-5 RCAN2-5 SLIT3-5 LNPPS-5 NOTCH3-5 CCDC102B-5 ADAMTS9-AS2-5 RGS5-5 CNTN4-5 ARHGAP42-5 EBF1-4 NFASC-4 SEMA5A-4 ADGRL3-4 MSC-AS1-4	PDE3A, PRKG1, LHFPL6, SYNPO2, CARMN, CACNA1C-IT2, DMD, IRAG1, DLC1, MSRB3, EPHA3, PDGFRB, ACTA2, PDE1A, CALD1, PRR16, RCAN2, SLIT3, LNPPS, NOTCH3, CCDC102B, ADAMTS9-AS2, RGS5, CNTN4, ARHGAP42, EBF1, NFASC, SEMA5A, ADGRL3, MSC-AS1, CACNA2D1, MYH11, ANGPT1, INPP4B, ARHGAP6, NR2F2-AS1, TRPC6, UACA, ANO1, RBPMS, FRY, NRXN3, ARHGEF17, NEXN, UBA2, SEMA5B, ABCC9, GUCY1A1, GUCY1B1, RERG, GEM, RGS6, LMOD1, COL3A1, PLXDC1, CCDC3, ADAMTS12, TBX2, DCLK1, EDNRA, MAP1B, SOX5, GUCY1A2, COL5A3, PDZRN3, EPS8, LOC105370997, NTRK2, PLCL1, ADGRA2, AKAP6, CDH6, JAG1, TRPC4, DENND2A, COL6A2, COL12A1, IGFBP7, SORBS1, CPED1, RASL12, FLNA, FAM162B, NHS, ARHGAP10	other(7) liver(3) kidney(3)	other(7) liver(3) kidney(3) gut(1) bone marrow(1) adipose(1)	breast cancer(7) normal(4) blastoma(2) chronic kidney disease(2) acute kidney failure(1)	34f5307e-7b4d-4a48-b68f-2ba844c6414b(7) a12ccb9b-4fbe-457d-8590-ac78053259ef(3) ec6ceff8-c8bc-488d-b6bf-30df2fa92169(2) 53d208b0-2cfd-4366-9866-c3c6114081bc(2) 78c62d4e-abf1-405b-bb51-368720814529(1) ca46ffe6-0a26-4d8d-82fa-81722daf1102(1)
M0504	macrophage	macrophage	16	15	119	PLA2G7-14 HPSE-13 APOC1-12 GPNMB-11 LRRC39-11 CTSD-11 HSD17B14-10 S100A1-9 LGALS3-8 LILRA2-8 CEBPA-8 CD5L-8 RAB42-8 RAB20-8 LGALS9-8 TREM2-7 NUPR1-7 CSF1-7 NPL-7 SLC37A2-7 LINC01235-7 SULT1C2-7 MITF-7 PLIN2-7 CD14-6 CD68-6 CD37-6 LOC101928893-6 CHI3L1-6 CRYBB1-6	PLA2G7, HPSE, APOC1, GPNMB, LRRC39, CTSD, HSD17B14, S100A1, LGALS3, LILRA2, CEBPA, CD5L, RAB42, RAB20, LGALS9, TREM2, NUPR1, CSF1, NPL, SLC37A2, LINC01235, SULT1C2, MITF, PLIN2, CD14, CD68, CD37, LOC101928893, CHI3L1, CRYBB1, TMEM144, DENND2D, CAPG, CFD, PPARG, GM2A, APOC2, SPP1, CD84, CXCL16, SERPINF1, SLC7A7, CD300LF, TMIGD3, SLC15A3, SLC2A5, SLC38A4, CTSZ, ADTRP, CD274, SLC28A1, ANKH, CTSB, CTSL, PIK3IP1, LGMN, IL18BP, FOLR2, LY96, HPGDS, FCER1G, IFI30, COX6A2, CTSS, KLHL6, HLA-DMB, TGFA, LINC03070, ARHGAP25, PLVAP, HMOX1, TNFRSF14, PKD2L1, CD4, SLC11A1, FABP3, SCIN, CTSC, GPR160, DNASE2, RTTN, SERPINB1, FAH, SNHG12, GRN, AURKC, UGCG, SOCS6, TYROBP, CLEC7A, ITGAX, C1QB, LOC105378305, SERPINA1, TMEM273, GLDN, GAB3, IL18, PLAU, TNFSF18, PIK3R5, CASP1, TNFSF13, NCF2, BATF, LPL, TYMP, APOC1P1, PIK3AP1, RENBP, NPC2, ENSG00000287733, SH2D4A, CAPN3, THEMIS2, LIPA, FUOM, SMPDL3A, KCNJ5	brain(15)	brain(16|15)	normal(16|15)	13149914-ea03-4f01-8bf6-b793b667127b(12|11) ae4f8ddd-cac9-4172-9681-2175da462f2e(2) 2adb1f8a-a6b1-4909-8ee8-484814e2d4bf(1) 1a38e762-2465-418f-b81c-6a4bce261c34(1)
M0505	response to cytokine	Shared	16	16	63	SAMD4A-12 CCL8-11 ANKRD22-11 IL27-11 CCL2-10 HESX1-10 NEXN-10 RGL1-9 SIGLEC1-8 DEFB1-8 RTCB-8 APOBEC3A-7 CXCL10-7 SERPING1-6 GMPR-6 BLVRA-6 TGM1-6 GCH1-6 CBR1-6 BATF2-6 MARCKS-5 IL4I1-5 HPSE-5 NAGK-5 CCL7-5 FUT4-5 OTOF-4 FCGR1BP-4 FCGR1A-4 IL1RN-4	SAMD4A, CCL8, ANKRD22, IL27, CCL2, HESX1, NEXN, RGL1, SIGLEC1, DEFB1, RTCB, APOBEC3A, CXCL10, SERPING1, GMPR, BLVRA, TGM1, GCH1, CBR1, BATF2, MARCKS, IL4I1, HPSE, NAGK, CCL7, FUT4, OTOF, FCGR1BP, FCGR1A, IL1RN, WARS1, LGALS3BP, ETV7, CALHM6, VAMP5, CXCL11, EXOC3L1, KIAA1958, CGAS, SSB, IFI27, MSR1, TNFSF13B, CCR1, FFAR2, P2RY6, TCN2, KCTD14, JUP, ATF5, APOBEC3B, STAC3, SIGLEC14, RABGAP1L, ATOX1, SSTR2, IFNGR2, GRIN3A, CXCL9, RNF19B, AGRN, IFI27L2, IL15RA	blood(9) mix(4) brain(2)	blood(9) mix(4) brain(2) nasal(1)	COVID-19(6) malignant ovarian serous tumor(4) normal(2) glioblastoma(2) juvenile dermatomyositis(1) myelodysplastic/myeloproliferative disease(1)	b252b015-b488-4d5c-b16e-968c13e48a2c(4) 01ad3cd7-3929-4654-84c0-6db05bd5fd59(2) 56c4912d-2bae-4b64-98f2-af8a84389208(2) 2a498ace-872a-4935-984b-1afa70fd9886(1) 59b69042-47c2-47fd-ad03-d21beb99818f(1) 5e717147-0f75-4de1-8bd2-6fda01b8d75f(1) a199ca73-035d-44e2-9893-4c493151db21(1) b0e547f0-462b-4f81-b31b-5b0a5d96f537(1) edc8d3fe-153c-4e3d-8be0-2108d30f8d70(1) d9f3a82c-24bb-4277-b715-8ec92a33dd32(1) c7775e88-49bf-4ba2-a03b-93f00447c958(1)
M0506	CD16+ monocyte	monocyte	16	16	27	LYPD2-16 L1TD1-11 FAM20A-9 LINC02185-9 CABP4-8 IGFBP6-8 VMO1-7 ICAM4-5 NEURL1-5 SFTPD-5 FCGR3B-4 SCGB3A1-4 LINC02345-4 SIGLEC10-4 MEG3-4 C3-4 PPP1R17-3 PPM1N-3 CDH23-3 RET-3 SLC2A6-3 MEIKIN-3 LYNX1-3 TMTC1-3 LILRB1-3 CDH13-AS2-3 WDR62-3	LYPD2, L1TD1, FAM20A, LINC02185, CABP4, IGFBP6, VMO1, ICAM4, NEURL1, SFTPD, FCGR3B, SCGB3A1, LINC02345, SIGLEC10, MEG3, C3, PPP1R17, PPM1N, CDH23, RET, SLC2A6, MEIKIN, LYNX1, TMTC1, LILRB1, CDH13-AS2, WDR62	blood(14)	blood(14) lung(1) kidney(1)	normal(9) systemic lupus erythematosus(3) COVID-19(2) respiratory system disorder(1) nonpapillary renal cell carcinoma(1)	b0e547f0-462b-4f81-b31b-5b0a5d96f537(5) 218acb0f-9f2f-4f76-b90b-15a4b7c7f629(3) 01ad3cd7-3929-4654-84c0-6db05bd5fd59(2) 3faad104-2ab8-4434-816d-474d8d2641db(2) 1e5bd3b8-6a0e-4959-8d69-cafed30fe814(1) 9dbab10c-118d-496b-966a-67f1763a6b7d(1) ebc2e1ff-c8f9-466a-acf4-9d291afaf8b3(1) 5af90777-6760-4003-9dba-8f945fec6fdf(1)
M0507	macrophage	macrophage	16	16	35	TTN-9 LILRB5-8 MAMDC2-8 PLEKHG5-8 SCN9A-7 CCL13-7 CD163L1-7 WWP1-7 MAN1A1-7 ME1-7 LYVE1-6 CD209-6 CCDC141-6 CCL18-6 PDGFC-6 GFRA2-5 COLEC12-4 C4BPB-4 FOLR2-3 EGFL7-3 HRH1-3 FCGR2B-3 TMEM236-3 SCN1B-3 WLS-3 P2RY14-3 RGL1-3 RND3-3 CR1-3 ITGAM-3	TTN, LILRB5, MAMDC2, PLEKHG5, SCN9A, CCL13, CD163L1, WWP1, MAN1A1, ME1, LYVE1, CD209, CCDC141, CCL18, PDGFC, GFRA2, COLEC12, C4BPB, FOLR2, EGFL7, HRH1, FCGR2B, TMEM236, SCN1B, WLS, P2RY14, RGL1, RND3, CR1, ITGAM, LGI2, FXYD6, CD200R1, NEURL2, SGMS1	mix(5) vasculature(5) gut(2) kidney(2)	mix(5) vasculature(5) gut(2) kidney(2) lung(1) breast(1)	normal(7) malignant ovarian serous tumor(5) nonpapillary renal cell carcinoma(2) Crohn disease(1) pulmonary emphysema(1)	b252b015-b488-4d5c-b16e-968c13e48a2c(5) 43245158-5ae1-4e71-a9a6-67eef49c26bc(5) 5af90777-6760-4003-9dba-8f945fec6fdf(2) a37f857c-779f-464e-9310-3db43a1811e7(1) 1e5bd3b8-6a0e-4959-8d69-cafed30fe814(1) bcdec5fa-a7fa-4806-92bc-0cd02f40242f(1) 842c6f5d-4a94-4eef-8510-8c792d1124bc(1)
M0508	Monocyte III IL1B	macrophage	16	16	105	AQP9-15 TREM1-13 TNFAIP6-13 CCL20-12 CLEC4E-10 G0S2-10 ENSG00000284930-10 DNAAF1-9 MIR3945HG-9 SLC11A1-8 LIPN-8 OLR1-8 KRT23-8 KYNU-8 LINC00877-8 ACSL1-7 THBS1-7 GK-7 GPR84-7 SPATA13-7 BASP1-7 ENSG00000274213-7 FCAR-6 ENSG00000268734-6 CD300E-6 APOBEC3A-6 SERPINB2-6 PTX3-6 SAMSN1-6 LAMB3-6	AQP9, TREM1, TNFAIP6, CCL20, CLEC4E, G0S2, ENSG00000284930, DNAAF1, MIR3945HG, SLC11A1, LIPN, OLR1, KRT23, KYNU, LINC00877, ACSL1, THBS1, GK, GPR84, SPATA13, BASP1, ENSG00000274213, FCAR, ENSG00000268734, CD300E, APOBEC3A, SERPINB2, PTX3, SAMSN1, LAMB3, RNF19B, VNN2, CSF3R, EREG, ACOD1, DGAT2, LOC124909446, TLR2, LINC00937, LINC01779, ENSG00000251127, IVNS1ABP, PPP1R17, CFAP58-DT, CPD, TMEM52B, NBN, EHD1, DENND5A, MTHFS, BCL2A1, FPR1, PELATON, OSM, CLEC5A, LUCAT1, NLRP3, CLEC6A, CYP27A1, IRAK3, MTF1, FFAR2, UBE2D1, SERPINA1, LILRA5, LRRK2, FCGR3B, ADGRE3, LILRB3, CMTM2, IL1A, PTGS2, CXCR2, MXD1, KCNJ15, FPR2, ITGAX, LINC01506, MCEMP1, GLT1D1, PPIF, SLC2A6, LINC02432, TMEM170B, NFIL3, TNFRSF10C, LEP, SLC30A4-AS1, SORL1, ATP2B1, SERPINB9, NOD2, UPP1, NECAB2, ITPRIP, DLGAP1-AS2, ANPEP, GJB2, DRC12, SLC36A4, HSD11B1-AS1, LINC02555, LINC00656, MYD88, LNCARGI	lung(7) muscle(2)	lung(7) muscle(2) spleen(1) kidney(1) liver(1) skin(1) prostate(1) gut(1) heart(1)	normal(15) benign prostatic hyperplasia(1)	350237e0-9f48-4cbd-9140-3b44495549f3(7) fd072bc3-2dfb-46f8-b4e3-467cb3223182(4) b3c9904b-2ffd-4038-8620-ee1c5b072e9c(2) 574e9f9e-f8b4-41ef-bf19-89a9964fd9c7(1) bcdec5fa-a7fa-4806-92bc-0cd02f40242f(1) 2adb1f8a-a6b1-4909-8ee8-484814e2d4bf(1)
M0509	fibroblast	fibroblast	16	16	32	APOD-16 ITM2A-15 PDGFRA-14 LRP1-13 GSN-11 CFH-8 COL15A1-8 SELENOP-8 CXCL12-7 LTBP4-7 FBLN5-6 ABCA9-6 LAMB1-6 SOD3-6 LAMA2-6 ABCA6-6 SERPINE2-6 SRPX-5 COLEC12-5 DCN-4 VCAN-4 CFD-4 ABCA8-4 F2R-3 SERPING1-3 LUM-3 TCF4-3 PLPP3-3 CEBPB-3 PID1-3	APOD, ITM2A, PDGFRA, LRP1, GSN, CFH, COL15A1, SELENOP, CXCL12, LTBP4, FBLN5, ABCA9, LAMB1, SOD3, LAMA2, ABCA6, SERPINE2, SRPX, COLEC12, DCN, VCAN, CFD, ABCA8, F2R, SERPING1, LUM, TCF4, PLPP3, CEBPB, PID1, GAS7, ITM2B	breast(15)	breast(15) skin(1)	normal(16)	842c6f5d-4a94-4eef-8510-8c792d1124bc(10) 0ba636a1-4754-4786-a8be-7ab3cf760fd6(4) de94c504-4b58-4f42-b68d-74a8e4892f0e(1) 55003f67-c494-46f1-83fb-902745646379(1)
M0510	PV3/PV4	mural	16	16	33	MUSTN1-13 CRIP1-12 CAVIN3-12 PPP1R14A-10 ADIRF-10 S100A4-10 SNCG-7 SNTA1-7 PLAC9-6 SOD3-6 TINAGL1-6 BCAM-5 C12orf75-5 CCDC3-5 RASGRP2-5 RRAS-5 MYL9-4 HRC-4 ISYNA1-4 MYH11-3 SORBS2-3 RCAN2-3 AOC3-3 FXYD1-3 NRGN-3 DSTN-3 ITIH3-3 H2AJ-3 TNS1-3 TSPAN8-3	MUSTN1, CRIP1, CAVIN3, PPP1R14A, ADIRF, S100A4, SNCG, SNTA1, PLAC9, SOD3, TINAGL1, BCAM, C12orf75, CCDC3, RASGRP2, RRAS, MYL9, HRC, ISYNA1, MYH11, SORBS2, RCAN2, AOC3, FXYD1, NRGN, DSTN, ITIH3, H2AJ, TNS1, TSPAN8, NDUFB7, MGST3, SORBS3	breast(12) reproduction(3)	breast(12) reproduction(3) lung(1)	normal(16)	0ba636a1-4754-4786-a8be-7ab3cf760fd6(12) 53d208b0-2cfd-4366-9866-c3c6114081bc(3) eb499fd8-7000-419f-8854-926b9b61b11f(1)
M0511	-	-	16	16	22	SAA2-13 CHI3L2-12 SAA4-12 SAA1-10 LCN2-8 PI3-8 CFB-7 CHI3L1-6 LTF-5 SLC34A2-4 C3-4 HP-4 PDZK1IP1-4 SLC39A8-4 FDCSP-3 CXCL5-3 RARRES1-3 MGST1-3 C1R-3 THADA-3 CLDN10-3 GLYATL2-3	SAA2, CHI3L2, SAA4, SAA1, LCN2, PI3, CFB, CHI3L1, LTF, SLC34A2, C3, HP, PDZK1IP1, SLC39A8, FDCSP, CXCL5, RARRES1, MGST1, C1R, THADA, CLDN10, GLYATL2	lung(2) kidney(2) prostate(2) reproduction(2) breast(2)	lung(2) kidney(2) prostate(2) reproduction(2) breast(2) submandibular gland(1) mix(1) milk(1) liver(1) brain(1) organoid(1)	normal(11) acute kidney failure(1) chronic kidney disease(1) clear cell renal carcinoma(1) benign prostatic hyperplasia(1) glioblastoma(1)	dea717d4-7bc0-4e46-950f-fd7e1cc8df7d(2) 2672b679-8048-4f5e-9786-f1b196ccfd08(1) 4a90bbba-df97-4a28-83ae-7386fe7d9167(1) bd65a70f-b274-4133-b9dd-0d1431b6af34(1) 574e9f9e-f8b4-41ef-bf19-89a9964fd9c7(1) 0920bcb8-4b3a-4e9d-a353-56f529fd3b32(1) eb499fd8-7000-419f-8854-926b9b61b11f(1) b7efc0ba-9136-4f3f-adb2-d07849e59a3d(1) ddb22b3d-a75c-4dd1-9730-dff7fc8ca530(1) 55003f67-c494-46f1-83fb-902745646379(1) 0ba636a1-4754-4786-a8be-7ab3cf760fd6(1) 56c4912d-2bae-4b64-98f2-af8a84389208(1) 6725ee8e-ef5b-4e68-8901-61bd14a1fe73(1) 4ed927e9-c099-49af-b8ce-a2652d069333(1) ab326369-b63c-48d8-8a7f-82ffa0df7002(1)
M0512	Epi_stratified	epithelial	16	16	43	JUP-15 TRIM29-15 DSC3-14 DSP-13 PKP1-13 DSC2-10 DSG3-9 AHNAK-9 AHNAK2-8 ZNF750-7 CLCA2-7 PTPRF-6 YWHAZ-6 DSG1-5 SERPINB5-5 SERPINB13-5 BICD2-5 EIF4G1-5 PKP3-4 NECTIN1-4 MAST4-4 S100A16-4 CDH1-4 ARHGEF4-4 CLIP1-4 IQGAP1-4 MYCBP2-4 A2ML1-3 KRT1-3 EVPL-3	JUP, TRIM29, DSC3, DSP, PKP1, DSC2, DSG3, AHNAK, AHNAK2, ZNF750, CLCA2, PTPRF, YWHAZ, DSG1, SERPINB5, SERPINB13, BICD2, EIF4G1, PKP3, NECTIN1, MAST4, S100A16, CDH1, ARHGEF4, CLIP1, IQGAP1, MYCBP2, A2ML1, KRT1, EVPL, KRT6C, ZNF185, PLEKHN1, TMEM154, SYNE2, LAD1, GTF3C1, CTNND1, EPN2, ZNF770, MAF, NOTCH3, EIF3A	esophagus(4) skin(4) lung(3) tongue(2)	esophagus(4) skin(4) lung(3) tongue(2) organoid(1) gingiva(1) mix(1)	normal(15) squamous cell lung carcinoma(1)	b07fb54c-d7ad-4995-8bb0-8f3d8611cabe(4) 53d208b0-2cfd-4366-9866-c3c6114081bc(3) f512b8b6-369d-4a85-a695-116e0806857f(3) f0f0d7c4-3bec-428e-9539-c99d36548d96(1) 9f222629-9e39-47d0-b83f-e08d610c7479(1) 1e6a6ef9-7ec9-4c90-bbfb-2ad3c3165fd1(1) 6725ee8e-ef5b-4e68-8901-61bd14a1fe73(1) 9fcb0b73-c734-40a5-be9c-ace7eea401c9(1) 7bb64315-9e5a-41b9-9235-59acf9642a3e(1)
M0513	ribosome	Shared	16	16	65	RPL41-15 RPL39-13 RPL22-13 WDR83OS-13 COX6A1-12 MIF-11 NPDC1-11 COX14-11 EEF1A1-10 HIGD2A-10 ARPC3-10 OOEP-10 SUMO2-10 H3-3A-9 RPS17-9 PRDX2-9 KRTCAP2-9 PSMB10-9 LINC00486-8 SERF1A-8 PSMD9-8 EEF1E1-8 TOMM5-8 ENSG00000223911-7 HNRNPA1-6 LDHB-6 OAZ1-6 ARF5-6 ZNRD2-6 FMC1-6	RPL41, RPL39, RPL22, WDR83OS, COX6A1, MIF, NPDC1, COX14, EEF1A1, HIGD2A, ARPC3, OOEP, SUMO2, H3-3A, RPS17, PRDX2, KRTCAP2, PSMB10, LINC00486, SERF1A, PSMD9, EEF1E1, TOMM5, ENSG00000223911, HNRNPA1, LDHB, OAZ1, ARF5, ZNRD2, FMC1, SMN2, ARF3, RPS26, ENSG00000257322, PSMA2, TMEM205, NIPSNAP1, EIF6, ENSG00000236449, SNHG25, TMEM141, ANKRD39, SMN1, ZNF511, NGRN, METTL23, TMEM258, COA8, RBMX, ENSG00000220506, PET100, NGB, VKORC1, RNF7, PSMC1, RPS6KB2-AS1, MRPS17, CSKMT, FDX2, WASH7P, TMBIM4, TP53I13, RPS17P16, IER3IP1, DYRK4	brain(16)	brain(16)	normal(16)	13149914-ea03-4f01-8bf6-b793b667127b(12) 7cd3c321-e487-4b51-a8af-9bf671b59fe5(1) 3f31f8ce-bbf6-4df8-8203-aa240ed03026(1) 900fdf13-150d-4695-9f8c-4c09105ba2eb(1) a84face4-eb30-4f43-994f-c6a13a097808(1)
M0514	Arterial EC	endothelial	16	16	68	DKK2-14 GJA5-11 NKAIN2-11 CSMD1-9 SEMA3G-9 DHH-9 JAG1-9 LINC00840-8 MET-8 NOS1AP-8 CLDN10-7 PCSK5-7 LINC02981-7 FBLIM1-7 SULF1-6 TSPAN2-6 LINC03095-6 CFAP36-6 SULT1B1-6 IRF6-6 SNX10-AS1-5 TOX-5 SSTR1-5 SV2C-5 ATP2B2-5 MPZL2-5 PCDH11Y-5 CLDN5-4 HEY2-AS1-4 CLDN10-AS1-4	DKK2, GJA5, NKAIN2, CSMD1, SEMA3G, DHH, JAG1, LINC00840, MET, NOS1AP, CLDN10, PCSK5, LINC02981, FBLIM1, SULF1, TSPAN2, LINC03095, CFAP36, SULT1B1, IRF6, SNX10-AS1, TOX, SSTR1, SV2C, ATP2B2, MPZL2, PCDH11Y, CLDN5, HEY2-AS1, CLDN10-AS1, ABCC4, ENSG00000229308, PCDH11X, MIR155HG, SEMA3F, PLPP1, FGF18, CDH7, CFAP54, PRDM16-DT, LMO2, JAG2, RYR3, SLC16A14, ARHGEF28, IGFBP3, ATP2A3, ENSG00000258272, CTTNBP2NL, CHRM3-AS2, PIK3C2B, GRIK4, THSD7A, SLC17A3, SLC6A3, SYNJ2, GRM8, PTPRJ, GIPC2, LYST, ARGLU1, PGM2L1, MIR548A1HG, PDCD4, EGFL8, KIF13B, SYT11, NRCAM	heart(12) adipose(2)	heart(12) adipose(2) other(1) thymus(1)	normal(14) breast cancer(1) atrial fibrillation(1)	364bd0c7-f7fd-48ed-99c1-ae26872b1042(6) d567b692-c374-4628-a508-8008f6778f22(3) f1606894-59df-4794-a37f-baa7c6fb6de1(2) ca46ffe6-0a26-4d8d-82fa-81722daf1102(2) 34f5307e-7b4d-4a48-b68f-2ba844c6414b(1) 29244e1d-02e6-4133-b411-516ef7474638(1) 4ed927e9-c099-49af-b8ce-a2652d069333(1)
M0515	L6 IT/L6 IT Car3/Micro-PVM_2_2-SEAAD	neuron	16	16	28	THEMIS-14 LINC00343-14 GBE1-13 LINC02536-11 C6orf58-11 LOC124903523-9 PPP1R14C-9 RASA2-9 OTUD3-7 ENSG00000287841-6 RXFP2-5 ENSG00000285718-5 ENSG00000286878-5 CTNNA2-AS1-4 ENSG00000286780-4 ENSG00000287923-4 ENSG00000224879-4 PRKD1-4 IL12RB2-4 ME1-4 ENSG00000262267-4 RPS6KA5-4 GPATCH2-4 MREG-4 FBXO40-4 ENSG00000241593-4 CTNNA2-3 PXDN-3	THEMIS, LINC00343, GBE1, LINC02536, C6orf58, LOC124903523, PPP1R14C, RASA2, OTUD3, ENSG00000287841, RXFP2, ENSG00000285718, ENSG00000286878, CTNNA2-AS1, ENSG00000286780, ENSG00000287923, ENSG00000224879, PRKD1, IL12RB2, ME1, ENSG00000262267, RPS6KA5, GPATCH2, MREG, FBXO40, ENSG00000241593, CTNNA2, PXDN	brain(16)	brain(16)	normal(11) dementia(3) Alzheimer disease(2)	6f7fd0f1-a2ed-4ff1-80d3-33dde731cbc3(6) cff99df2-4904-44f7-9173-ff837f95606e(3) c2876b1b-06d8-4d96-a56b-5304f815b99a(2) 6ed0bb6c-a9e3-4ba6-9436-7c8fd4e206f0(1) f32c2c13-bb1a-4ffd-a457-60b64ecfa4cb(1) 3b8b5de4-3aa1-4ac6-8890-8d03c8219981(1) 93cb76aa-a84b-4a92-8e6c-66a914e26d4c(1) a5d5c529-8a1f-40b5-bda3-35208970070d(1)
M0516	EC venous/arterial/capillary	endothelial	16	16	46	PTPRB-14 VWF-13 LIFR-11 TEK-11 CD93-10 CALCRL-10 ECE1-10 LEPR-8 LIMS2-7 TSPAN7-7 WWTR1-6 ITGA6-6 HEG1-6 MMRN2-6 PALMD-5 NOSTRIN-5 PCDH17-5 ENG-5 PTPRG-4 A2M-4 LRRC32-4 BMPR2-4 NFIB-4 PLSCR4-4 TFPI-4 RDX-4 ADAM15-4 STOM-4 CPD-4 FCN3-3	PTPRB, VWF, LIFR, TEK, CD93, CALCRL, ECE1, LEPR, LIMS2, TSPAN7, WWTR1, ITGA6, HEG1, MMRN2, PALMD, NOSTRIN, PCDH17, ENG, PTPRG, A2M, LRRC32, BMPR2, NFIB, PLSCR4, TFPI, RDX, ADAM15, STOM, CPD, FCN3, SLCO2A1, PTPRM, EPAS1, TGM2, GIMAP8, JAM2, IGFBP4, ADIPOR2, SEMA3F, MEIS2, GPX3, TIMP3, FAT4, MAP3K6, PIK3C2A, GARRE1	lung(13)	lung(13) reproduction(1) bronchus(1) vasculature(1)	normal(11) pulmonary fibrosis(2) squamous cell lung carcinoma(1) type 2 diabetes mellitus; normal(1) lymphangioleiomyomatosis(1)	9f222629-9e39-47d0-b83f-e08d610c7479(6) 53d208b0-2cfd-4366-9866-c3c6114081bc(2) 429d21fd-bb9a-4abf-922b-c15138524bdd(2) 18e2a8c5-33f7-455e-a58a-b2ba6921db27(1) 1e6a6ef9-7ec9-4c90-bbfb-2ad3c3165fd1(1) 8c42cfd0-0b0a-46d5-910c-fc833d83c45e(1) b61a921b-7fa3-4b42-b455-aaaf32447920(1) 8fbed309-d3d4-441b-b3ff-e2dcbcec2d35(1) 42b6a476-c51d-4f8b-b68b-44941b3a11bf(1)
M0517	muscle cell	muscle	16	16	85	NRAP-13 OTUD1-12 ABRA-11 IFRD1-11 XIRP1-10 XIRP2-10 GPAT3-10 FLNC-10 ANKRD1-9 STYXL2-9 LMOD2-9 ENAH-9 SLMAP-9 GPA33-9 TNFRSF12A-9 RNF115-9 ATF3-8 SH3BGR-8 HSPB8-8 CREB5-7 ENSG00000265399-7 ACTN2-7 MAPRE2-7 MYL12A-7 MYPN-7 JAK2-6 RRAS2-6 C3orf52-6 STK38L-6 ATP6V1F-6	NRAP, OTUD1, ABRA, IFRD1, XIRP1, XIRP2, GPAT3, FLNC, ANKRD1, STYXL2, LMOD2, ENAH, SLMAP, GPA33, TNFRSF12A, RNF115, ATF3, SH3BGR, HSPB8, CREB5, ENSG00000265399, ACTN2, MAPRE2, MYL12A, MYPN, JAK2, RRAS2, C3orf52, STK38L, ATP6V1F, JPH1, HSPB1, RCAN1, NEXN-AS1, CNN1, FLNC-AS1, CCN1, SPMIP1, MYOZ2, CSRP3, KCP, PDK4, CFL2, C10orf71, ACTA1, HRAT17, LPL, C4orf54, RBM24, LINC00702, JUN, GABARAPL1, DAPK3, DNAJA4, ARID5B, RAB21, PPP1R3C, USP28, KLHL41, SKIC8, FBXW7, PDK4-AS1, ASB5, LINC02502, RSPO3, SLC20A2, FHL1, BTG2, CASQ2, PDLIM3, ABHD2, KLHL40, MYH9, IER5, EGLN3, LOC102723834, BZW2, SLC38A2, HDAC9, CRYAB, HOMER1, FABP3, GADD45A, SDC4, CCSER2	heart(11) muscle(5)	heart(11) muscle(5)	normal(14) myocardial infarction(1) arrhythmogenic right ventricular cardiomyopathy(1)	b3c9904b-2ffd-4038-8620-ee1c5b072e9c(5) d4e69e01-3ba2-4d6b-a15d-e7048f78f22e(5) 1c739a3e-c3f5-49d5-98e0-73975e751201(2) 65badd7a-9262-4fd1-9ce2-eb5dc0ca8039(2) 2e9d2f32-4cfb-49b5-b990-cbf4c241214e(1) 364bd0c7-f7fd-48ed-99c1-ae26872b1042(1)
M0518	VLMC	mural	16	16	57	SLC16A12-15 SLC6A20-13 KCNK2-13 CEMIP-10 BMP5-8 WDR86-8 BICC1-7 SLC22A2-7 TGFBR3-7 MLPH-7 SLC5A5-7 SLC7A11-6 KDR-6 TPM1-6 COL6A3-5 OSR1-5 DCDC2-5 ADAM12-5 ACADL-5 FBLN1-5 PKP2-5 LINC01482-5 CFH-4 LINC01088-4 PRDM6-4 SVIL-4 COL1A1-4 INSRR-4 SLC13A4-4 LINC01397-4	SLC16A12, SLC6A20, KCNK2, CEMIP, BMP5, WDR86, BICC1, SLC22A2, TGFBR3, MLPH, SLC5A5, SLC7A11, KDR, TPM1, COL6A3, OSR1, DCDC2, ADAM12, ACADL, FBLN1, PKP2, LINC01482, CFH, LINC01088, PRDM6, SVIL, COL1A1, INSRR, SLC13A4, LINC01397, COL4A6, NHSL2, NID2, ENSG00000226622, ADAMTS12, COL3A1, LINC00607, ZIC1, LAMA2, CPAMD8, FRZB, CLIC6, THBS2, FLRT2, C7, BMP6, PLA2R1, UACA, SLC16A12-AS1, ALDH1A2, ALX4, USP53, LAMB1, SMTNL2, ENSG00000223563, C1RL, SLC41A1	brain(16)	brain(16)	normal(14) frontotemporal dementia(1) amyotrophic lateral sclerosis(1)	3c361813-5d5e-4868-bfe5-e7591e7b5381(3) dea1aa78-c0a2-413f-b375-f91cce49e4d0(2) d3cb449b-c2b1-4b50-a7f1-21203535fe61(2) e6361237-ac4e-4c5d-ad8f-f16aca0c0a8f(1) 1a38e762-2465-418f-b81c-6a4bce261c34(1) ecce9688-66ea-4600-98f7-84aed7421c01(1) bab7432a-5cfe-45ea-928c-422d03c45cdd(1) 4976b234-9028-4b4b-8a2f-8ac59d636219(1) 5bc23cb2-8cfc-4960-bab1-c3027fbeefc4(1) 0bc7235a-ae5a-479d-a487-510435377e55(1) 74014ef8-d2d0-4cbc-8ba2-037f30753ffd(1) 92161459-9103-4379-ae34-73a38eee1d1d(1)
M0519	neuron	neuron	16	13	245	CA8-13 ESRRB-13 PTGER3-12 ITPR1-11 HS6ST3-11 SEMA3D-11 TAF4B-11 CHST11-11 RBMS1-11 RORA-10 SKOR2-10 FOXP2-10 LRRC3B-10 CNTNAP4-9 COL24A1-9 MEF2C-9 SIAH3-9 DAB1-8 DGKH-8 ZNF385D-8 EPHA5-8 CDH11-8 BCL11A-8 SPOCK3-8 SLC1A6-8 PTPRE-8 ADCY1-8 CACNB4-8 ATP2B2-8 LRRN3-8	CA8, ESRRB, PTGER3, ITPR1, HS6ST3, SEMA3D, TAF4B, CHST11, RBMS1, RORA, SKOR2, FOXP2, LRRC3B, CNTNAP4, COL24A1, MEF2C, SIAH3, DAB1, DGKH, ZNF385D, EPHA5, CDH11, BCL11A, SPOCK3, SLC1A6, PTPRE, ADCY1, CACNB4, ATP2B2, LRRN3, KLHL5, LOC101927434, ARSB, PRKG1, ZNF385D-AS2, KITLG, POSTN, DMD, PID1, AUTS2, ENSG00000236676, FGF3, UBASH3B, SLITRK5, HS3ST2, CHMP2B, VAV3, FOXP4, LPGAT1, BMAL1, SHISA6, CPNE8, MIR4500HG, PCDH17, EPHA4, ADGRL2, KCNMA1, LYPD1, EBF3, LINC01793, SH3RF1, PCP4, SYT16, NTRK3, TMTC2, NETO2, BRINP2, SHANK2, ASXL3, EPHA5-AS1, SCAMP1, ZNF385D-AS1, SYN3, SHISA9, TMEM132D, FOXP1, NRP2, EBF1, NPAS3, NELL1, LINGO2, UNC5C, COL4A2, ARHGAP20, PIP5K1B, TMTC1, PARD3B, RORB, RORA-AS1, PRMT8, FIGN, LINC02981, COBLL1, LPL, GNAQ, DPY19L2P1, R3HDM1, RALGPS2, ENSG00000259995, COL6A5, ARHGEF33, DAPK1, IL1RAPL2, OPCML, GRIK1, KCTD8, SDK1, GRID2, CNTN5, ENSG00000250101, LHX1, LRFN5, WNT7B, SORCS1, IMMP2L, ENSG00000259481, CDS1, EML6, MAN1A1, KLHL1, DIRAS2, ID2, ENSG00000231754, CELF2, KCNQ3, PLXDC2, PPP2R2B, STAC, NR2F1-AS1, PLEKHA5, LOC124906209, LINC00581, TRPC3, SLIT2, XPR1, GPC3, TMEM132C, PBX3, CSGALNACT1, DIPK2A, RAPGEF4, CEP112, DNER, ANO1, MDGA1, KCTD1, CELF2-AS2, MTUS1, ASTN1, TLE1, NPTN, MYO5B, LINGO3, FGF19, ENSG00000251171, CSAD, EGOT, ZNF618, ARHGAP22, ABCA17P, TRIB2, SLC23A2, VWA8, ENSG00000224595, SERTAD4BP, CDH18, WWC2, FSTL5, GABRB2, LRRC7, EPHA7, SLC24A3, GRM7, ENSG00000235038, LHX1-DT, SERTAD4, C11orf87, ENSG00000259929, GALNT17, ELMOD1, PCP4L1, SORCS2, SLA, TIMP3, CHN2, ANKRD33B, CALB1, HSPA12A, ENSG00000243797, ENSG00000228222, KLF3-AS1, PCSK2, COL4A1, ENSG00000249207, ENSG00000262801, ANGPTL1, CACNA1E, SRGAP2, VSTM2L, ANK1, ARHGAP6, RAPGEF5, CUX2, SYN2, KCNN2, NRSN1, OSBPL6, HUNK, ENSG00000260412, TNS3, CITED2, ENSG00000235743, AASS, BTBD8, DPY19L1, NIPAL2, SPTBN4, PPP1R16B, CDK14, LINC02125, THRA, CORIN, GPR26, MEF2C-AS1, ENSG00000287485, SVIL, FGL2, ENSG00000276707, PDCD4, DLGAP3, ADARB1, ABCB11, HPCAL1, ENSG00000258903, STOX1, CD27-AS1, AATF, LINC01807, INTS7, RORB-AS1, ENSG00000272515, INPP4A, ITPR1-DT, UGGT2, TULP3P1	brain(13)	brain(16|13)	normal(13|11) normal; congenital heart disease(2|1) normal; trisomy 18(1)	b2dda353-0c96-42df-8dcd-1ea7429a6feb(4|3) 13149914-ea03-4f01-8bf6-b793b667127b(4|3) d7f5d8d0-6150-48d7-b094-c34286ad11a1(4) bab7432a-5cfe-45ea-928c-422d03c45cdd(2|1) f7c1c579-2dc0-47e2-ba19-8165c5a0e353(2)
M0520	L2/3 IT/L4 IT/L5 ET/L5 IT	neuron	16	16	45	TAFA1-16 CNTN3-14 C14orf132-13 FAT3-10 PAK1-10 LHX2-9 NEBL-9 LDLRAD4-8 CTBP2-8 TLE1-8 ST6GALNAC3-7 PRDM8-7 PTPRF-7 CDH20-5 DNAH6-5 SMYD2-5 FAM162B-5 DCAF6-5 NSG2-5 SUCLG2-DT-5 STYK1-5 PRUNE2-4 LRRK1-4 TMEM117-4 FAM135B-4 SLC2A13-4 HDAC9-4 USP25-4 DIAPH2-4 PXYLP1-4	TAFA1, CNTN3, C14orf132, FAT3, PAK1, LHX2, NEBL, LDLRAD4, CTBP2, TLE1, ST6GALNAC3, PRDM8, PTPRF, CDH20, DNAH6, SMYD2, FAM162B, DCAF6, NSG2, SUCLG2-DT, STYK1, PRUNE2, LRRK1, TMEM117, FAM135B, SLC2A13, HDAC9, USP25, DIAPH2, PXYLP1, NAP1L1, LHFPL6, GFRA2, NDST3, PDE7B, ARL15, NR3C2, MPP7, SYT17, KCNJ6, LIN7A, ANTXR2, ANKRD18B, EVI5, PRSS3	brain(16)	brain(16)	normal(16)	8d1dd010-5cbc-43fb-83f8-e0de8e8517da(5) e2808a6e-e2ea-41b9-b38c-4a08f1677f02(3) c2876b1b-06d8-4d96-a56b-5304f815b99a(1) 716a4acc-919e-4326-9672-ebe06ede84e6(1) 93cb76aa-a84b-4a92-8e6c-66a914e26d4c(1) 77c1c785-809f-4065-8c54-6a0170783256(1) f8dda921-5fb4-4c94-a654-c6fc346bfd6d(1) ed33c203-233a-476a-a56b-28da945fdd32(1) a5d5c529-8a1f-40b5-bda3-35208970070d(1) 85c60876-7f35-40c5-a256-7808d84c6ba5(1)
M0521	Vip_2/11/13/6/9	neuron	16	16	22	ENSG00000288021-16 HTR1E-15 ENSG00000234083-14 KMO-13 LINC00314-13 ENSG00000266869-12 TMEM132E-8 FBN3-7 ENSG00000282914-7 ENSG00000237844-6 LINC01387-6 LGR6-5 CA9-5 ENSG00000286222-5 ENSG00000227579-4 ENSG00000228162-4 TSPAN11-4 ENSG00000285695-4 CCL1-4 LINC02005-4 IGFBP5-3 FNDC1-3	ENSG00000288021, HTR1E, ENSG00000234083, KMO, LINC00314, ENSG00000266869, TMEM132E, FBN3, ENSG00000282914, ENSG00000237844, LINC01387, LGR6, CA9, ENSG00000286222, ENSG00000227579, ENSG00000228162, TSPAN11, ENSG00000285695, CCL1, LINC02005, IGFBP5, FNDC1	brain(16)	brain(16)	normal(8) dementia(7) frontotemporal dementia(1)	6f7fd0f1-a2ed-4ff1-80d3-33dde731cbc3(6) c2876b1b-06d8-4d96-a56b-5304f815b99a(5) e6361237-ac4e-4c5d-ad8f-f16aca0c0a8f(2) a19b218b-1c0a-4618-b41f-7c216c623ec6(1) 0bc7235a-ae5a-479d-a487-510435377e55(1) 98f5d518-1e60-4307-b732-ab045cd3cbc2(1)
M0522	OPC	oligodendrocyte	16	16	44	CSPG5-14 PHLDA1-13 PDGFRA-12 BCAN-12 MARCKS-12 OLIG2-10 ASCL1-9 LRP1-9 SDC3-8 CSPG4-6 NEU4-6 C1QL2-6 BCHE-6 B3GNT7-5 C1QL1-5 OLIG1-5 DLL3-5 FABP7-5 MROH9-4 NKAIN4-4 CD82-4 EMILIN3-4 WSCD1-4 LINGO3-4 FZD9-4 TRAF4-4 SLITRK2-4 CCND1-3 ABHD2-3 GPR37L1-3	CSPG5, PHLDA1, PDGFRA, BCAN, MARCKS, OLIG2, ASCL1, LRP1, SDC3, CSPG4, NEU4, C1QL2, BCHE, B3GNT7, C1QL1, OLIG1, DLL3, FABP7, MROH9, NKAIN4, CD82, EMILIN3, WSCD1, LINGO3, FZD9, TRAF4, SLITRK2, CCND1, ABHD2, GPR37L1, RARRES2, ADGRG1, OPTC, SAPCD2, SOX4, SOX21, SNX22, TIMP4, NLGN3, BAMBI, HTRA1, KCNF1, HIP1R, USP24	brain(16)	brain(16)	normal(11) Parkinson disease(3) Pick disease(1) normal; heart failure(1)	d3cb449b-c2b1-4b50-a7f1-21203535fe61(4) 74014ef8-d2d0-4cbc-8ba2-037f30753ffd(2) c05e6940-729c-47bd-a2a6-6ce3730c4919(2) 64767efb-49b0-4562-a1bd-e619a5d9db41(1) 40318d39-3d8f-49f4-8455-a2e1365c5c5b(1) ac0c6561-7a48-4185-af6f-af799f699172(1) 715327a6-7978-4896-ba91-69d6b04dbbfb(1) be401db3-d732-408a-b0c4-71af0458b8ab(1) bab7432a-5cfe-45ea-928c-422d03c45cdd(1) 13149914-ea03-4f01-8bf6-b793b667127b(1) e2808a6e-e2ea-41b9-b38c-4a08f1677f02(1)
M0523	LASP	epithelial	16	16	31	KLK8-15 KLK5-14 KLK7-14 KLK10-13 KLK6-13 CTSV-9 KLK11-7 KLK9-6 CEACAM1-6 C6orf15-5 KRT16-5 B3GNT3-5 KCNN4-4 SLC6A14-4 S100A2-4 FERMT1-4 MELTF-4 CYB5R2-4 ANPEP-4 CXCL17-3 KRT15-3 S100A1-3 LOXL4-3 VGLL1-3 LYPD3-3 EPHB3-3 GPAT3-3 C1orf116-3 CMTM7-3 FXYD5-3	KLK8, KLK5, KLK7, KLK10, KLK6, CTSV, KLK11, KLK9, CEACAM1, C6orf15, KRT16, B3GNT3, KCNN4, SLC6A14, S100A2, FERMT1, MELTF, CYB5R2, ANPEP, CXCL17, KRT15, S100A1, LOXL4, VGLL1, LYPD3, EPHB3, GPAT3, C1orf116, CMTM7, FXYD5, SMPX	breast(11)	breast(11) labial gland(1) submandibular gland(1) salivary gland(1) mammary gland(1) organoid(1)	normal(16)	0ba636a1-4754-4786-a8be-7ab3cf760fd6(7) 842c6f5d-4a94-4eef-8510-8c792d1124bc(2) 53d208b0-2cfd-4366-9866-c3c6114081bc(2) 55003f67-c494-46f1-83fb-902745646379(2) df1edb87-e512-43ae-b5f4-cb179cfc2bb4(1) 4a90bbba-df97-4a28-83ae-7386fe7d9167(1) 6725ee8e-ef5b-4e68-8901-61bd14a1fe73(1)
M0524	Eccentric medium spiny neuron neuron	neuron	16	14	79	NPFFR2-13 PDIA5-12 FOXP2-11 PBX3-11 SEMA5B-11 TSHZ1-10 SLC35F1-10 ZNF736P9Y-9 EYA2-8 CAMK2D-8 GPR158-8 GRM4-8 RASGRP1-8 PTGR3-8 RARB-7 SORCS2-7 EPS8-7 LINC00354-7 ITGA6-7 PPP1R14C-7 KIRREL1-7 RPS6KA5-7 TLL1-6 PCDH11Y-6 DBX2-AS1-6 ENSG00000242072-6 ILDR2-6 DRD1-6 WFS1-6 NRSN1-6	NPFFR2, PDIA5, FOXP2, PBX3, SEMA5B, TSHZ1, SLC35F1, ZNF736P9Y, EYA2, CAMK2D, GPR158, GRM4, RASGRP1, PTGR3, RARB, SORCS2, EPS8, LINC00354, ITGA6, PPP1R14C, KIRREL1, RPS6KA5, TLL1, PCDH11Y, DBX2-AS1, ENSG00000242072, ILDR2, DRD1, WFS1, NRSN1, RXFP1, PARD3B, PPP3CA, LINC01550, SEMA3A, MARCHF3, RASSF8-AS1, ENSG00000204398, MVB12B, TMEM47, HACD2, OLFM3, HS6ST2, PAK5, OSBPL8, SILC1, DNAH8, CDK17, SERTAD4BP, LUZP2, MEIS2, SLC35F4, SOX1-OT, MRAP2, CASZ1, DIRAS2, NRP2, RD3, ZSWIM6, LRRC7, SUSD4, RPS6KA2, STC1, GNG4, EEIG2, BEND7, CDIN1, HSPA12A, LRP12, GRAMD1B, LRRN3, GPR155, GLCE, LINC00871, ZNF407, RSAD2, SEC22A, VOPP1, PRPS2	brain(14)	brain(16|14)	normal(16|14)	1b767f95-d0a0-4a3d-b394-cc665d86c3dc(2|1) 43b7e156-65b3-4a7b-8c7a-08528e4b21d0(2|1) 03d38670-1444-4001-bc53-9936e61d9b20(1) 1185a7d3-a9c1-4280-9ba5-d61895b15cac(1) 31f04740-c712-4c4b-a3f8-55c0506b3034(1) 4593c820-512d-4805-a10f-c0b864a7cc8c(1) 7b316f62-7fa0-4b95-bac9-e90866038a85(1) 7d3ab174-e433-40fc-a352-6fe71b1a19f9(1) d02287f3-408b-438d-9131-999e460cbd0e(1) e8681d74-ac9e-4be5-be14-1cf1bbd54dd7(1) f502c312-05dc-4fd4-a762-92a63e92b539(1) fe1a73ab-a203-45fd-84e9-0f7fd19efcbd(1) 1a38e762-2465-418f-b81c-6a4bce261c34(1) 64767efb-49b0-4562-a1bd-e619a5d9db41(1)
M0525	-	-	16	16	49	COP1-14 POU2F1-12 RC3H1-12 CEP350-11 RABGAP1L-10 DCAF6-10 LHX4-AS1-9 ABL2-9 CAMSAP2-9 PRRC2C-8 GATAD2B-8 RASAL2-7 ASH1L-7 AKT3-7 ARID4B-7 RPRD2-7 POGZ-7 PBX1-6 OTUD7B-6 PRDX6-AS1-6 DNM3-5 CDC42BPA-5 RPS6KC1-5 SDCCAG8-5 SMG7-5 RAB3GAP2-5 ARHGEF11-5 CLEC20A-5 XPR1-4 CDC73-4	COP1, POU2F1, RC3H1, CEP350, RABGAP1L, DCAF6, LHX4-AS1, ABL2, CAMSAP2, PRRC2C, GATAD2B, RASAL2, ASH1L, AKT3, ARID4B, RPRD2, POGZ, PBX1, OTUD7B, PRDX6-AS1, DNM3, CDC42BPA, RPS6KC1, SDCCAG8, SMG7, RAB3GAP2, ARHGEF11, CLEC20A, XPR1, CDC73, LYST, KIFAP3, TPR, GON4L, RABGAP1L-AS1, C1orf21, ATF6, NEK7, DHX9, NIBAN1, RNF115, DENND1B, AHCTF1, VPS45, KLHL20, PIP5K1A, PPP1R12B, DRC8, YY1AP1	heart(9) brain(6)	heart(9) brain(6) liver(1)	normal(9) dilated cardiomyopathy(3) glioblastoma(1) blastoma(1) Parkinson disease(1) opiate dependence(1)	d4e69e01-3ba2-4d6b-a15d-e7048f78f22e(4) 65badd7a-9262-4fd1-9ce2-eb5dc0ca8039(3) d567b692-c374-4628-a508-8008f6778f22(2) c893ddc3-f25b-45e2-8c9e-155918b4261c(2) d6a5b240-cc8f-45c1-ad36-2fc291e15e8e(1) 92161459-9103-4379-ae34-73a38eee1d1d(1) 56c4912d-2bae-4b64-98f2-af8a84389208(1) ec6ceff8-c8bc-488d-b6bf-30df2fa92169(1) 251b1a7e-d050-4486-8d50-4c2619eb0f46(1)
M0526	neuron	neuron	16	16	105	EEF1A2-15 CNIH2-13 MAPK8IP2-13 LINGO1-12 ARL8A-12 NCS1-12 GPR27-12 CAMK2N2-11 LMTK3-11 NPTN-10 CGREF1-9 CARMIL2-9 TRNP1-9 YPEL3-8 ZNRF1-8 PSD-8 OLFM2-7 WSB2-7 SEMA6B-7 MANEAL-7 MARCHF9-7 B4GALT2-7 JPH3-7 NANOS3-7 CTXN1-6 FAM171A2-6 ISLR2-6 RTN2-6 DPF1-6 MEIS3-6	EEF1A2, CNIH2, MAPK8IP2, LINGO1, ARL8A, NCS1, GPR27, CAMK2N2, LMTK3, NPTN, CGREF1, CARMIL2, TRNP1, YPEL3, ZNRF1, PSD, OLFM2, WSB2, SEMA6B, MANEAL, MARCHF9, B4GALT2, JPH3, NANOS3, CTXN1, FAM171A2, ISLR2, RTN2, DPF1, MEIS3, GSK3A, FBRSL1, ANKRD13D, CAMSAP3, PINK1, MYCN, RTN4RL2, CDKN2D, ARK2C, ENSG00000272163, HIP1R, GRIK5, SHISA7, PLPPR3, CAMK2N1, CTDNEP1, KCNH2, NCK2, NKAIN1, MGAT4B, BTBD6, AGAP3, SOX12, B4GALNT4, SEPTIN5, USF2, TMEM271, JPH4, GRK2, NOVA2, SSBP4, MAP3K10, DLG4, VPS37D, HRAS, TMEM240, IDS, KIAA0930, SH2B2, FAM20C, POU3F1, TMOD1, PRDM8, ENHO, EVL, SHB, RCAN1, TMEM132A, ARHGDIG, TUBB4A, COTL1, PPP1R1A, FKBP1B, ZNF358, KCNK2, SULT4A1, LRRN2, LRFN4, SH3GLB2, PALM, KCTD13, MPND, RTN4R, RALGDS, SPRN, DNM1, UBAC1, ESRRA, CIB2, LRRC4B, PRR36, SCN3B, CASKIN1, ENSG00000262881, SRCIN1	brain(15)	brain(15) eye(1)	normal(16)	13149914-ea03-4f01-8bf6-b793b667127b(9) ae4f8ddd-cac9-4172-9681-2175da462f2e(5) 7e7f63c5-d964-40be-83de-ecbcccafd233(1) d7f5d8d0-6150-48d7-b094-c34286ad11a1(1)
M0527	supporting cell	stromal	16	15	58	PAX8-13 NRGN-12 CALY-11 PLAU-11 FAH-11 LYPD1-9 SLC16A11-9 FBXO32-9 PCP4-8 CNMD-8 PERP-8 IGFL2-8 IGFBP3-8 SST-7 MGST3-7 BLVRA-7 LRRTM1-6 RBFOX1-6 NDP-6 DCXR-6 TBX1-5 CA8-5 KRT18-5 ABI3BP-5 KRT8-5 GRIN2A-5 ENSG00000226956-5 NUDT4-5 ECHS1-5 RTL10-5	PAX8, NRGN, CALY, PLAU, FAH, LYPD1, SLC16A11, FBXO32, PCP4, CNMD, PERP, IGFL2, IGFBP3, SST, MGST3, BLVRA, LRRTM1, RBFOX1, NDP, DCXR, TBX1, CA8, KRT18, ABI3BP, KRT8, GRIN2A, ENSG00000226956, NUDT4, ECHS1, RTL10, SPRR2F, CCDC73, CRYAB, TMEM100, VSIG2, MET, SPRR2E, KLHL14, DGKG, RASGEF1B, GRN, EDARADD, NUDT10, APOBEC3C, BAALC, CTXND1, CXCL14, MMP28, SLC5A1, CLDN1, THRB, RASSF10, BCAM, GPX3, ASGR1, KCNQ5, KCNK3, CTXN1	reproduction(14)	reproduction(15|14) testis(1)	normal(16|15)	535e9336-2d8d-43c3-944d-bcbebe20df8a(10|9) 18e2a8c5-33f7-455e-a58a-b2ba6921db27(5) 2adb1f8a-a6b1-4909-8ee8-484814e2d4bf(1)
M0528	Leydig cell	supporting	16	10	82	INSL3-9 CYP17A1-9 CALB2-9 FABP3-9 MGARP-9 FDX1-9 APOC1-9 CYB5A-9 S100A13-9 AQP2-8 MT3-8 SNCG-8 S100A6-8 DIRAS3-8 STAR-8 TM7SF2-8 ALAS1-8 EPHX1-8 S100A16-8 AAMDC-8 PLEK2-7 SCUBE1-7 TUBB4A-7 CYP11A1-7 SCARB1-7 IRS1-7 APOE-7 C2CD2-7 POR-7 MRAP-6	INSL3, CYP17A1, CALB2, FABP3, MGARP, FDX1, APOC1, CYB5A, S100A13, AQP2, MT3, SNCG, S100A6, DIRAS3, STAR, TM7SF2, ALAS1, EPHX1, S100A16, AAMDC, PLEK2, SCUBE1, TUBB4A, CYP11A1, SCARB1, IRS1, APOE, C2CD2, POR, MRAP, HSD3B2, MGST1, PSTPIP1, REN, HSD17B6, LINC03099, FCHO1, PNPLA2, RHOF, NCLN, GALE, LHCGR, PRSS23, GRAMD1B, PTRH1, NR5A1, FOXO4, CCM2L, GSTA3, RBP1, LGALS9, FDXR, SLC16A9, AK1, LINC01914, ALDH1B1, MT2A, RGS8, PROK1, SLC18A2, LOC105369302, ADAMTS14, LRRC73, AOC3, ITLN1, TESC, WNT11, KCNT1, S1PR3, CMTM8, VGF, RHOD, BHMT2, ENSG00000237326, PAPSS2, CTNNAL1, UGP2, LRFN4, EHBP1L1, MPC2, LYPLA2, PRKAR2B	reproduction(10)	reproduction(16|10)	normal(16|10)	535e9336-2d8d-43c3-944d-bcbebe20df8a(15|9) 53d208b0-2cfd-4366-9866-c3c6114081bc(1)
M0529	Fibroblast	fibroblast	15	12	76	FAP-11 CDH11-9 SUGCT-9 TENM4-9 KCND2-8 PCDH7-8 ANTXR1-8 MAGI2-8 BICC1-7 NOX4-7 ROR2-7 KIF26B-7 PRKD1-7 NAV3-6 PDZRN3-6 PRRX1-6 BNC2-6 GPC6-6 NEGR1-6 ADAMTS12-6 TENM3-6 COL8A1-6 PRICKLE1-6 ADAM12-6 LAMB1-6 RUNX2-6 LAMA2-5 COL11A1-5 ZFPM2-5 SULF1-5	FAP, CDH11, SUGCT, TENM4, KCND2, PCDH7, ANTXR1, MAGI2, BICC1, NOX4, ROR2, KIF26B, PRKD1, NAV3, PDZRN3, PRRX1, BNC2, GPC6, NEGR1, ADAMTS12, TENM3, COL8A1, PRICKLE1, ADAM12, LAMB1, RUNX2, LAMA2, COL11A1, ZFPM2, SULF1, ITGA11, SNED1, TPST1, ABCA6, ITGBL1, RUNX1T1, SGCD, TSHZ2, GLIS3, COL12A1, LSAMP, PALLD, CYP7B1, GLI3, SPON1, DLG2, NHS, TTC28, LINC00578, ANKH, CDK14, PRKG1, NTM, FGF7, RORA, CACNA2D1, PDGFDDN, NR2F1-AS1, SGIP1, MSRB3, DLC1, SYNDIG1, SLIT2, SLC24A3, CLMP, COL6A3, EDIL3, HMCN1, DGKI, DPYSL3, SPOCK1, ENSG00000271774, LOC100506403, CEMIP, NLGN4X, STXBP5	other(9)	other(11|9) lung(2|1) kidney(1) salivary gland(1)	breast cancer(11|9) COVID-19(2|1) chronic kidney disease(1) normal(1)	34f5307e-7b4d-4a48-b68f-2ba844c6414b(11|9) d8da613f-e681-4c69-b463-e94f5e66847f(2|1) a12ccb9b-4fbe-457d-8590-ac78053259ef(1) 53d208b0-2cfd-4366-9866-c3c6114081bc(1)
M0530	B cell and others	other	15	15	27	NFKBID-13 EGR3-11 DUSP2-10 CD83-9 NR4A1-9 KDM6B-9 BCL2A1-8 EGR2-8 REL-7 EGR1-6 CD69-6 KLF10-6 NR4A1AS-6 EGR4-5 NR4A3-4 NR4A2-4 ZFP36L1-4 MYC-4 NFATC1-4 ZFP36-3 MAP3K8-3 PIM3-3 CSRNP1-3 SIAH2-3 TAGAP-3 CMTM6-3 NFKBIE-3	NFKBID, EGR3, DUSP2, CD83, NR4A1, KDM6B, BCL2A1, EGR2, REL, EGR1, CD69, KLF10, NR4A1AS, EGR4, NR4A3, NR4A2, ZFP36L1, MYC, NFATC1, ZFP36, MAP3K8, PIM3, CSRNP1, SIAH2, TAGAP, CMTM6, NFKBIE	lung(3) gut(2)	lung(3) gut(2) skin(1) thymus(1) reproduction(1) tonsil(1) blood(1) salivary gland(1) oropharynx(1) vasculature(1) esophagus(1) mix(1)	normal(12) primary cutaneous diffuse large B-cell lymphoma, Leg type(1) lung adenocarcinoma(1) atherosclerosis(1)	a77176ec-96c8-4448-a3e7-b56940bdfab6(1) cda2c8cd-be1c-42e5-b2cd-162caa1c4ce7(1) 18e2a8c5-33f7-455e-a58a-b2ba6921db27(1) 8e47ed12-c658-4252-b126-381df8d52a3d(1) 44882825-0da1-4547-b721-2c6105d4a9d1(1) 3faad104-2ab8-4434-816d-474d8d2641db(1) 80a2c5b6-02e7-4fc0-9f12-179f5247c1bc(1) 53d208b0-2cfd-4366-9866-c3c6114081bc(1) 350237e0-9f48-4cbd-9140-3b44495549f3(1) b6b5ea88-e092-46e4-b9c5-e93b52d5c195(1) d41f45c1-1b7b-4573-a998-ac5c5acb1647(1) 72955cdb-bd92-4135-aa52-21f33f9640db(1) 3de0ad6d-4378-4f62-b37b-ec0b75a50d94(1) b07fb54c-d7ad-4995-8bb0-8f3d8611cabe(1) 8c42cfd0-0b0a-46d5-910c-fc833d83c45e(1)
M0531	T cell	T/NK	15	14	36	BATF-12 SOCS3-10 LDHA-9 PIM1-9 ARID5A-8 ICOS-8 TIFA-8 STAT3-8 SOCS1-7 SLC2A3-7 PIM2-7 MTHFD2-6 SBNO2-6 SFXN1-6 CYTIP-6 DDIT4-5 SGK1-5 STING1-5 MYC-5 RSBN1-5 ARID5B-4 GPRIN3-4 TMEM70-4 ENSG00000267737-4 KDSR-4 C15orf61-4 RAPGEF6-3 AREG-3 CH25H-3 IKZF1-3	BATF, SOCS3, LDHA, PIM1, ARID5A, ICOS, TIFA, STAT3, SOCS1, SLC2A3, PIM2, MTHFD2, SBNO2, SFXN1, CYTIP, DDIT4, SGK1, STING1, MYC, RSBN1, ARID5B, GPRIN3, TMEM70, ENSG00000267737, KDSR, C15orf61, RAPGEF6, AREG, CH25H, IKZF1, TAF4B, PDCL, OSM, CFL2, ZNF101, NANS	blood(7) lymph node(2) gut(2)	blood(7) gut(3|2) lymph node(2) lung(1) salivary gland(1) mix(1)	normal(8|7) COVID-19(5) pulmonary emphysema(1) respiratory system disorder(1)	9dbab10c-118d-496b-966a-67f1763a6b7d(3) 1b9d8702-5af8-4142-85ed-020eb06ec4f6(3) 01ad3cd7-3929-4654-84c0-6db05bd5fd59(2) 80a2c5b6-02e7-4fc0-9f12-179f5247c1bc(2|1) 1e5bd3b8-6a0e-4959-8d69-cafed30fe814(1) 242c6e7f-9016-4048-af70-d631f5eea188(1) cb252df6-6e49-4553-abd1-495a00006fb1(1) 2872f4b0-b171-46e2-abc6-befcf6de6306(1) 5e717147-0f75-4de1-8bd2-6fda01b8d75f(1)
M0532	ILC	T/NK	15	15	47	LINC01814-14 TNFSF11-10 IL23R-9 SCN1B-9 RORC-8 KRT86-8 IL4I1-7 SPINK2-7 C20orf204-7 KIT-7 CSF2-7 NCR2-7 KRT81-6 DLL1-6 ENPP1-5 ALDOC-5 LINGO4-5 PCDH9-5 TOX2-4 CPNE7-4 TNFRSF25-4 FXYD7-4 MPG-4 TNFSF4-4 STAC-4 GRAMD2B-4 SLC4A10-4 PRR5-4 ELAPOR1-3 BCAS1-3	LINC01814, TNFSF11, IL23R, SCN1B, RORC, KRT86, IL4I1, SPINK2, C20orf204, KIT, CSF2, NCR2, KRT81, DLL1, ENPP1, ALDOC, LINGO4, PCDH9, TOX2, CPNE7, TNFRSF25, FXYD7, MPG, TNFSF4, STAC, GRAMD2B, SLC4A10, PRR5, ELAPOR1, BCAS1, LST1, B4GALNT1, ARHGAP10, FES, TMIGD2, SLC16A3, BLVRA, C2CD4D, TNFRSF18, SOST, TLE1, FSD1, ENSG00000227240, LDLRAD3, MPV17L, MACROH2A1, ABHD15	gut(4) lung(2)	gut(4) lung(2) mix(1) nasal(1) lymph node(1) thymus(1) oropharynx(1) reproduction(1) breast(1) spleen(1) organoid(1)	normal(10) malignant ovarian serous tumor(1) lung adenocarcinoma(1) Crohn disease(1) follicular lymphoma(1) COVID-19(1)	80a2c5b6-02e7-4fc0-9f12-179f5247c1bc(2) b252b015-b488-4d5c-b16e-968c13e48a2c(1) 576f193c-75d0-4a11-bd25-8676587e6dc2(1) edc8d3fe-153c-4e3d-8be0-2108d30f8d70(1) 518d9049-2a76-44f8-8abc-1e2b59ab5ba1(1) 99950e99-2758-41d2-b2c9-643edcdf6d82(1) cda2c8cd-be1c-42e5-b2cd-162caa1c4ce7(1) 7c497c66-c2e2-4291-8b96-339e5e65f314(1) b6b5ea88-e092-46e4-b9c5-e93b52d5c195(1) 3f32121d-126b-4e8d-9f69-d86502d2a1b1(1) 3e524d45-2265-4440-b903-3c30d51a0b17(1) 0ba636a1-4754-4786-a8be-7ab3cf760fd6(1) 644a578d-ffdc-446b-9679-e7ab4c919c13(1) 8d73847b-33e7-48f0-837f-e3e6579bf12d(1)
M0533	CD8 T/NKT	T/NK	15	15	50	HOPX-11 ZNF683-10 KLRC2-10 TRG-AS1-10 CD7-9 KLRD1-9 KLRC3-9 XCL1-7 NCR3-7 CTSW-6 LINC02446-6 KLRC4-6 FCRL6-5 GNLY-4 KLRC1-4 TRGV8-4 IL2RB-4 PLCH2-4 TRGV7-4 TSPAN32-4 AOAH-4 C11orf21-4 ARHGAP9-4 TSEN54-4 MATK-3 TRDV1-3 GPR25-3 TRGC2-3 XCL2-3 SLA2-3	HOPX, ZNF683, KLRC2, TRG-AS1, CD7, KLRD1, KLRC3, XCL1, NCR3, CTSW, LINC02446, KLRC4, FCRL6, GNLY, KLRC1, TRGV8, IL2RB, PLCH2, TRGV7, TSPAN32, AOAH, C11orf21, ARHGAP9, TSEN54, MATK, TRDV1, GPR25, TRGC2, XCL2, SLA2, PTPN22, TRGV4, CD96, CTSA, CKLF, SFTPB, ITGAE, STYK1, PTGDR, TRDV3, CD63, SPRY2, GALNT2, TRGV5, TPST2, KLRC4-KLRK1, TMEM200A, SCUBE1, MVB12B, SPNS3	other(4) breast(3) reproduction(2)	other(4) breast(3) reproduction(2) trachea(1) lung(1) hard palate(1) lymph node(1) thymus(1) kidney(1)	normal(8) nonpapillary renal cell carcinoma(2) HER2 positive breast carcinoma(1) triple-negative breast carcinoma(1) estrogen-receptor positive breast cancer(1) lung adenocarcinoma(1) invasive ductal breast carcinoma(1)	7b20c613-9add-43d1-87e9-defd3d9b9f8c(4) edc8d3fe-153c-4e3d-8be0-2108d30f8d70(1) 842c6f5d-4a94-4eef-8510-8c792d1124bc(1) 0436a180-cb44-47ba-8ffa-807b7a468469(1) 90d4a63b-5c02-43eb-acde-c49345681601(1) d41f45c1-1b7b-4573-a998-ac5c5acb1647(1) cb252df6-6e49-4553-abd1-495a00006fb1(1) 0ba636a1-4754-4786-a8be-7ab3cf760fd6(1) 53d208b0-2cfd-4366-9866-c3c6114081bc(1) 9fddb063-056d-4202-8b8a-4b0ee531d3ce(1) cda2c8cd-be1c-42e5-b2cd-162caa1c4ce7(1) 5af90777-6760-4003-9dba-8f945fec6fdf(1)
M0534	Stromal	fibroblast	15	15	81	CXCL14-15 TMEM176A-13 TMEM176B-12 FOXF1-12 F2R-10 PDLIM1-10 COXFA4-10 RARRES2-10 FOXF2-9 FENDRR-8 PROM1-8 HHIP-AS1-8 HHIP-7 BMP5-7 EDIL3-7 CTSC-7 IFITM1-7 NKX2-3-7 ADGRL3-7 S100A13-7 FILIP1L-7 TGM2-7 MICOS10-NBL1-6 LTBP4-6 LOXL2-6 RBP1-6 ETS2-6 VEGFA-6 CMIP-6 ENSG00000272463-6	CXCL14, TMEM176A, TMEM176B, FOXF1, F2R, PDLIM1, COXFA4, RARRES2, FOXF2, FENDRR, PROM1, HHIP-AS1, HHIP, BMP5, EDIL3, CTSC, IFITM1, NKX2-3, ADGRL3, S100A13, FILIP1L, TGM2, MICOS10-NBL1, LTBP4, LOXL2, RBP1, ETS2, VEGFA, CMIP, ENSG00000272463, WARS1, DLL1, PTCH1, IFITM3, CCDC68, CYGB, C1S, CSF1, C1R, NUPR1, PHF14, RGS10, TGFBI, CPED1, PTN, FARP1, CEBPD, TM4SF1, PDE1A, COL27A1, NSG1, ADAM28, ACKR3, GPX3, BMP4, COL13A1, DACH1, ENSG00000233214, WFDC1, CLEC2B, FOXL1, TCIM, TFPI, COLEC12, PTGER2, KIAA1755, SERPING1, DRAM1, IGFBP6, PLAU, NHERF2, LINC01116, TSPAN12, IFITM2, AOPEP, RHOBTB3, EDAR, CTSK, RXRA, PSME1, NOVA1	gut(14)	gut(14) adrenal gland(1)	normal(14) Crohn disease(1)	80a2c5b6-02e7-4fc0-9f12-179f5247c1bc(5) 9968be68-ab65-4a38-9e1a-c9b6abece194(4) 2adb1f8a-a6b1-4909-8ee8-484814e2d4bf(2) 9d5df009-eb76-43a3-b6cd-22017cc53700(2) f7ec7bd5-04ab-453b-a8a7-c9d14812affb(1) 6cf3634d-e911-44ad-bf52-c747a9af3c01(1)
M0535	-	-	15	15	29	RRM2-13 SKA3-11 CDCA5-10 SKA1-10 PKMYT1-9 SAC3D1-9 MELK-8 FBXO5-8 ESCO2-7 E2F8-7 CDCA4-7 SPC25-6 CDK1-6 H4C3-6 SAE1-6 MYBL2-5 H2AX-5 EZH2-5 RAD54L-4 DIAPH3-4 FANCI-4 SPC24-3 C21orf58-3 ASF1B-3 DSCC1-3 ATAD2-3 NCAPH-3 RRM1-3 UBE2T-3	RRM2, SKA3, CDCA5, SKA1, PKMYT1, SAC3D1, MELK, FBXO5, ESCO2, E2F8, CDCA4, SPC25, CDK1, H4C3, SAE1, MYBL2, H2AX, EZH2, RAD54L, DIAPH3, FANCI, SPC24, C21orf58, ASF1B, DSCC1, ATAD2, NCAPH, RRM1, UBE2T	blood(4) brain(3) kidney(3) gut(2)	blood(4) brain(3) kidney(3) gut(2) lung(1) lymph node(1) reproduction(1)	normal(5) glioblastoma(3) COVID-19(2) nonpapillary renal cell carcinoma(2) systemic lupus erythematosus(1) B-cell acute lymphoblastic leukemia(1) clear cell renal carcinoma(1)	56c4912d-2bae-4b64-98f2-af8a84389208(3) 5af90777-6760-4003-9dba-8f945fec6fdf(2) 9dbab10c-118d-496b-966a-67f1763a6b7d(1) 218acb0f-9f2f-4f76-b90b-15a4b7c7f629(1) cf83c98a-3791-4537-bbde-a719f6d73c13(1) 9968be68-ab65-4a38-9e1a-c9b6abece194(1) ebc2e1ff-c8f9-466a-acf4-9d291afaf8b3(1) 9f222629-9e39-47d0-b83f-e08d610c7479(1) 99950e99-2758-41d2-b2c9-643edcdf6d82(1) 8e47ed12-c658-4252-b126-381df8d52a3d(1) be39785b-67cb-4177-be19-a40ee3747e45(1) 5bc42b88-bb76-4954-927b-8bb7369adc64(1)
M0536	Colonocyte	epithelial	15	15	51	CA2-15 SELENBP1-14 CA1-10 GPR15LG-9 SLC26A2-8 ETHE1-8 CKB-7 SULT1B1-7 TST-7 FABP1-6 HMGCS2-6 CD24-6 CHP2-6 VSIG2-6 FXYD3-5 SPINK5-5 HSD11B2-5 TSC22D1-5 PRDX6-5 KRT19-4 SLC4A4-4 BSG-4 AKR1B10-4 PLCD3-4 AKR1C3-4 PADI2-4 ACAT1-4 SLC26A3-3 KRT8-3 CA12-3	CA2, SELENBP1, CA1, GPR15LG, SLC26A2, ETHE1, CKB, SULT1B1, TST, FABP1, HMGCS2, CD24, CHP2, VSIG2, FXYD3, SPINK5, HSD11B2, TSC22D1, PRDX6, KRT19, SLC4A4, BSG, AKR1B10, PLCD3, AKR1C3, PADI2, ACAT1, SLC26A3, KRT8, CA12, MALL, AHCYL2, CES2, SLC16A1, KRT18, MAOA, PARM1, PRR15, CHP1, UGDH, CTSA, GOLM1, S100A14, TMEM45B, LINC02023, ATP8B1, PDE6A, TDP2, PKIB, DBI, CSTB	gut(15)	gut(15)	normal(11) Crohn disease(3) normal; colorectal cancer; colon sessile serrated adenoma/polyp; tubular adenoma; hyperplastic polyp; tubulovillous adenoma(1)	80a2c5b6-02e7-4fc0-9f12-179f5247c1bc(6) 5ce42b38-d867-487f-9b40-e8bb00b21d0b(2) 2adb1f8a-a6b1-4909-8ee8-484814e2d4bf(1) 6a270451-b4d9-43e0-aa89-e33aac1ac74b(1) 8e47ed12-c658-4252-b126-381df8d52a3d(1) fe4b89d5-461e-440c-a5a8-621b37b122c0(1) 53d208b0-2cfd-4366-9866-c3c6114081bc(1) d6dfdef1-406d-4efb-808c-3c5eddbfe0cb(1) 019c7af2-c827-4454-9970-44d5e39ce068(1)
M0537	hepatocyte	epithelial	15	15	111	SLCO1B3-SLCO1B7-15 ENSG00000257062-14 SNTG1-12 ARHGEF28-12 CAMK1D-12 SLC22A3-12 CYP2E1-11 SLCO1B3-11 CYP3A4-9 GPAM-9 ZNRF3-9 NADK2-9 PPP1R1C-9 TBX3-9 AOX1-8 ACSS3-8 HLF-8 ADH4-7 MYRIP-7 SLC13A3-7 SLCO1B1-7 AHR-7 SNCAIP-AS3-7 SLC1A2-7 ADH1B-6 CYP3A43-6 ALDH1L1-6 SULT2A1-6 TBX3-AS1-6 CDK6-6	SLCO1B3-SLCO1B7, ENSG00000257062, SNTG1, ARHGEF28, CAMK1D, SLC22A3, CYP2E1, SLCO1B3, CYP3A4, GPAM, ZNRF3, NADK2, PPP1R1C, TBX3, AOX1, ACSS3, HLF, ADH4, MYRIP, SLC13A3, SLCO1B1, AHR, SNCAIP-AS3, SLC1A2, ADH1B, CYP3A43, ALDH1L1, SULT2A1, TBX3-AS1, CDK6, ARSB, LINC01344, TENM2, RHBG, ABCC2, LGR5, ADH6, CLMN, RANBP3L, ELOVL2, OAT, FIRRM, TMEM150C, SLC16A7, FBXO31, ADRA1A, ABCB4, ADH1A, TPRG1, AQP9, IL1RAPL2, GLUL, LINC02484, RHOBTB1, FMO3, RGSL1, CYP1A2, ITPR2, PLIN2, LOC105370921, MIR325HG, TOX3, ACSL5, ELN, CTXND1, EXPH5, TNS3, TERB2, MAST4, PKN2-AS1, SLC25A13, ENSG00000278518, DPP4, TMEM154, MTHFD1, LOC101927609, PPARG, TRPM8, ALAS1, UPB1, ENSG00000230647, SMAD3-DT, SDC2, SUGCT, TRPM3, NKD1, BAAT, SLC25A33, TTPA, EHHADH, PAPPA2, MTTP, CDC14B, RNF43, ENSG00000242029, ATP11C, ENSG00000258077, GLUD1, KANK4, LOC101928622, MPC1, LIN7A, ABCD3, CLDN2, CYB5A, LINC03007, TTC7B, SFXN1, NEDD4, MAML3, DAAM1	liver(7) other(7)	liver(7) other(7) heart(1)	breast cancer(7) primary sclerosing cholangitis(3) normal(3) primary biliary cholangitis(1) dilated cardiomyopathy(1)	34f5307e-7b4d-4a48-b68f-2ba844c6414b(7) 1873a18a-66fd-4a4d-8277-a872c93f5b59(4) ddb22b3d-a75c-4dd1-9730-dff7fc8ca530(3) 65badd7a-9262-4fd1-9ce2-eb5dc0ca8039(1)
M0538	ERY	hematopoietic	15	15	94	SPTA1-13 SOX6-13 ANK1-11 SLC6A9-11 SLC4A1-10 TRIM10-10 PIGQ-10 TFRC-10 OSBP2-9 ABCB10-9 CPOX-9 TNS1-9 SPTB-8 TLCD4-8 ACHE-8 CLK3-AS1-8 DHRS13-8 KAT2B-8 DMTN-7 AQP1-7 TFR2-7 SLC6A8-7 SNX22-7 RNF123-7 AMMECR1-7 ART4-6 TAL1-6 RHAG-6 STEAP3-6 EPOR-6	SPTA1, SOX6, ANK1, SLC6A9, SLC4A1, TRIM10, PIGQ, TFRC, OSBP2, ABCB10, CPOX, TNS1, SPTB, TLCD4, ACHE, CLK3-AS1, DHRS13, KAT2B, DMTN, AQP1, TFR2, SLC6A8, SNX22, RNF123, AMMECR1, ART4, TAL1, RHAG, STEAP3, EPOR, RHCE, H1-0, HK1, ERMAP, RELN, ADD2, ATP1B2, MST1, KREMEN1, GCLM, RIPOR3, STK11, SHISA7, ANKLE1, E2F4, CDC27, AGO2, DDI2, KEL, C17orf99, RHD, ALAD, ENSG00000264066, NCEH1, ARHGAP23, TSPAN32, MBOAT2, HTRA2, PPOX, SLC11A2, SLC7A1, PPME1, MPDU1, COL18A1, RAB6B, CR1L, TRAK2, TGM2, TFDP1, ERFE, SLC36A1, TMOD1, FHDC1, SLC2A1, AP2A1, ST6GALNAC4, HEMGN, MFHAS1, FAM117A, HBM, GLRX5, DNAJC6, E2F2, EPB42, SLC7A5, LGR4, EPN2, CLTC, MIGA2, ODAD4, LARP1, DCAF11, ZNF451, CUL4A	lung(7) bone marrow(4)	lung(7) bone marrow(4) blood(1) vasculature(1) thymus(1) gut(1)	normal(12) COVID-19(1) B-cell non-Hodgkin lymphoma(1) Down syndrome(1)	350237e0-9f48-4cbd-9140-3b44495549f3(7) de2c780c-1747-40bd-9ccf-9588ec186cee(1) 1a2e3350-28a8-4f49-b33c-5b67ceb001f6(1) 343ff97c-85df-494b-8400-beb937618611(1) 965386e9-1e4f-466d-bf59-ebdca4b66b9b(1) 53d208b0-2cfd-4366-9866-c3c6114081bc(1) cda2c8cd-be1c-42e5-b2cd-162caa1c4ce7(1) 1b9d8702-5af8-4142-85ed-020eb06ec4f6(1) 86282760-5099-4c71-8cdd-412dcbbbd0b9(1)
M0539	erythrocyte	hematopoietic	15	15	54	TMCC2-11 MARCHF8-10 NATD1-9 SLC4A1-8 EIF2AK1-8 SLC2A1-7 PIM1-7 NUDT4-6 NARF-6 TRIM58-5 ANK1-5 PNP-5 XPO7-5 ZFAND5-5 ERMAP-5 FBXO30-5 ANKRD9-5 LYL1-5 FHDC1-4 HMBS-4 TCP11L2-4 SLC7A5-4 HEXIM1-4 RIPOR3-4 ARHGEF12-4 GMPR-4 ARRDC2-4 SNHG10-4 BSG-4 MACO1-4	TMCC2, MARCHF8, NATD1, SLC4A1, EIF2AK1, SLC2A1, PIM1, NUDT4, NARF, TRIM58, ANK1, PNP, XPO7, ZFAND5, ERMAP, FBXO30, ANKRD9, LYL1, FHDC1, HMBS, TCP11L2, SLC7A5, HEXIM1, RIPOR3, ARHGEF12, GMPR, ARRDC2, SNHG10, BSG, MACO1, YPEL4, TAL1, E2F2, YOD1, DYRK3, TOP1, LPIN2, REXO2, IBA57, RANBP10, SLC1A5, CITED2, RBM38, HECTD4, GLRX5, RAPGEF2, MAP2K3, MPP1, DIPK2A, DCAF8, USP7, UIMC1, HSPA13, PER1	spleen(4) heart(3) blood(3)	spleen(4) heart(3) blood(3) liver(1) lung(1) gut(1) bladder(1) thymus(1)	normal(13) blastoma(1) influenza(1)	53d208b0-2cfd-4366-9866-c3c6114081bc(8) d567b692-c374-4628-a508-8008f6778f22(2) 2e9d2f32-4cfb-49b5-b990-cbf4c241214e(1) ec6ceff8-c8bc-488d-b6bf-30df2fa92169(1) de2c780c-1747-40bd-9ccf-9588ec186cee(1) 3dc61ca1-ce40-46b6-8337-f27260fd9a03(1) 80a2c5b6-02e7-4fc0-9f12-179f5247c1bc(1)
M0540	CGE interneuron	neuron	15	12	148	PKP2-12 MPPED1-11 DLX6-AS1-10 ENSG00000250842-10 PRELID2-10 NRIP3-10 HAPLN1-9 LAMP5-9 ENSG00000251031-9 ENSG00000235665-9 TNFAIP8L3-9 PIP5K1B-9 CNR1-9 EXT1-9 AP1S2-9 ARL4C-9 CXCL14-8 BCL11B-8 GRIP1-8 ENSG00000248125-8 GNG4-8 GOLIM4-8 MCTP1-7 ARX-7 LINC01551-7 TCIM-7 EYA4-7 HUNK-7 CORT-7 ANO1-7	PKP2, MPPED1, DLX6-AS1, ENSG00000250842, PRELID2, NRIP3, HAPLN1, LAMP5, ENSG00000251031, ENSG00000235665, TNFAIP8L3, PIP5K1B, CNR1, EXT1, AP1S2, ARL4C, CXCL14, BCL11B, GRIP1, ENSG00000248125, GNG4, GOLIM4, MCTP1, ARX, LINC01551, TCIM, EYA4, HUNK, CORT, ANO1, IGSF11, B3GALT2, PCP4L1, ABI1, ZBTB16, RGS12, TMEM132D, CCK, TMEM132B, FOXG1, LNCBRM, SOX1-OT, DLX1, KCNT2, PLPPR5, SLC10A4, NECAB2, PKNOX2, ENSG00000285637, FGF13, NETO1, NFIB, ERBB4, TCF4, FBXL7, PALS2, EGFR, LINC00354, KCNJ4, FOXG1-AS1, SLC25A48, THRB, ADAMTS20, ENSG00000249175, PRMT8, CHRM1, ARNT2, PRKCE, FAT1, ANKRD55, DGKD, NPTXR, ENSG00000231772, RIMBP2, PROX1-AS1, DGKB, TRPC3, ENSG00000288041, CACNG3, GRPR, CDCA7, MAFB, CABP1, SLC26A4-AS1, GABRA4, AARD, SLC26A4, UBASH3B, JAM2, VSTM2A, PLPPR5-AS1, MCUB, FAM81A, LRRC8B, PROX1, TGFB2, CDC5L, METAP1D, LINC02350, POU6F2, C8orf34, RELN, SEMA6D, GRIN3A, GAD2, GRIK2, DAB1, SGCZ, PTCHD4, ID2, GRIA1, DRD1, TPD52L1, GRIA2, LINC02488, PRKCB, DLX5, NDNF, LINC02826, SIPA1L1, SP9, GJD2-DT, RPH3A, ADRA1A, NMBR, MYB, CRACD, RIPOR2, HTR1E, KCNN2, DDR2, MEF2C-AS1, NFIX, DCX, DNER, GAS7, LINC01412, PDSS1, CHRDL1, NETO1-DT, SEC14L1, ST3GAL1, PLS3, ENSG00000261810, CDO1, ENSG00000285909, TARID, ENSG00000256947	brain(12)	brain(15|12)	normal(15|12)	a7b4f565-691d-43ea-bf4a-d2d1d52bb4b4(2|1) adda0684-f8ea-4403-b393-2a25607077c4(2|1) d2514440-d747-4d8d-b2c7-b58ef8b71fbe(2|1) c5cfa2b7-abb1-4a50-908f-707b54ca606b(1) 93131426-0124-4ab4-a013-9dfbcd99d467(1) ecd9230d-c571-4dab-abd3-8b54c74833f0(1) 381aa407-317a-40ef-8048-7ce0eacc4266(1) d6a5b240-cc8f-45c1-ad36-2fc291e15e8e(1) 5a73f63f-18a2-49b5-b431-2c469c41a41b(1) a4116666-d295-4443-a174-0acc283f92c4(1) 52f18bc3-52d9-487b-bf8f-f0b7aa684b09(1) 40569510-2282-461b-84df-6218ef208e0e(1)
M0541	neuron	neuron	15	15	12	LINC00290-14 TENM3-AS1-14 ENSG00000249883-13 LOC124900818-12 ENSG00000287083-9 ENSG00000248816-9 TENM3-8 ENSG00000251336-8 LINC02500-7 ENSG00000287948-6 ENSG00000286860-5 SST-3	LINC00290, TENM3-AS1, ENSG00000249883, LOC124900818, ENSG00000287083, ENSG00000248816, TENM3, ENSG00000251336, LINC02500, ENSG00000287948, ENSG00000286860, SST	brain(12) eye(3)	brain(12) eye(3)	normal(12) Alzheimer disease(1) dementia(1) normal; congenital heart disease(1)	13149914-ea03-4f01-8bf6-b793b667127b(4) d6505c89-c43d-4c28-8c4f-7351a5fd5528(3) 6f7fd0f1-a2ed-4ff1-80d3-33dde731cbc3(2) cff99df2-4904-44f7-9173-ff837f95606e(1) 182f6a56-7360-4924-a74e-1772e07b3031(1) 5bc23cb2-8cfc-4960-bab1-c3027fbeefc4(1) 9f499d32-400d-4c42-ac9a-fb1481844fee(1) d2b5efc1-14c6-4b5f-bd98-40f9084872d7(1) bab7432a-5cfe-45ea-928c-422d03c45cdd(1)
M0542	OPC	neuron	15	15	38	COL5A2-14 PPP1R21-12 ENSG00000283384-11 RFX3-10 LPP-10 RTKN2-10 CTNND1-10 LINC02296-9 LAMA2-9 RFX8-9 IQCJ-8 GYG2-8 GRB14-7 ENSG00000253452-6 IL12A-AS1-6 EVI5-6 ZNF890P-6 OR10AH1P-6 MET-5 TXK-5 FAM162B-5 SUSD5-5 GLIS3-4 HDAC9-4 LHFPL6-4 ENSG00000287023-4 PRAG1-4 LINC01007-4 PLA2R1-4 SCPEP1-4	COL5A2, PPP1R21, ENSG00000283384, RFX3, LPP, RTKN2, CTNND1, LINC02296, LAMA2, RFX8, IQCJ, GYG2, GRB14, ENSG00000253452, IL12A-AS1, EVI5, ZNF890P, OR10AH1P, MET, TXK, FAM162B, SUSD5, GLIS3, HDAC9, LHFPL6, ENSG00000287023, PRAG1, LINC01007, PLA2R1, SCPEP1, EXTL2, SLC38A11, ADGRF5, MIR3976HG, ONECUT2, ENSG00000232200, OLFM2, DPY19L3	brain(15)	brain(15)	normal(15)	d288b10a-643e-44bd-b451-96e9588b2ee5(1) db1d2c1b-2ee1-45d5-9d53-69a327cd77e6(1) e1f595f6-ba2c-495e-9bee-7056f116b1e4(1) e5b1115b-a486-49bb-bda3-8261822836e0(1) c2876b1b-06d8-4d96-a56b-5304f815b99a(1) 7db0c178-b0a4-442f-ba54-e9e1633a84bb(1) f8dda921-5fb4-4c94-a654-c6fc346bfd6d(1) fa554686-fc07-44dd-b2de-b726d82d26ec(1) a5d5c529-8a1f-40b5-bda3-35208970070d(1) 93cb76aa-a84b-4a92-8e6c-66a914e26d4c(1) 639ffc23-14db-4060-9027-3c90314200f8(1) 6ed0bb6c-a9e3-4ba6-9436-7c8fd4e206f0(1) 46ff9dc2-3d87-4b36-91aa-ffa8aa13c52e(1) a84face4-eb30-4f43-994f-c6a13a097808(1) f5b0810c-1664-4a62-ad06-be1d9964aa8b(1)
M0543	Stromal 2 (CH25H+)	fibroblast	15	15	126	OPCML-15 CH25H-14 CPM-13 ANGPT1-13 BMP3-13 MMP11-13 NDNF-12 CASR-12 PLK2-12 MAMDC2-12 INSC-11 VSTM2A-11 CDH13-11 BMP7-11 COL4A6-10 LRP4-10 PSEN2-10 DDHD1-10 APELA-9 EDNRB-9 LINC01116-9 DRC1-9 NUDT10-9 NDST4-9 HGF-9 SUSD3-9 CNIH3-9 FAM87A-9 RIC8B-9 PROCR-8	OPCML, CH25H, CPM, ANGPT1, BMP3, MMP11, NDNF, CASR, PLK2, MAMDC2, INSC, VSTM2A, CDH13, BMP7, COL4A6, LRP4, PSEN2, DDHD1, APELA, EDNRB, LINC01116, DRC1, NUDT10, NDST4, HGF, SUSD3, CNIH3, FAM87A, RIC8B, PROCR, COL4A5, SPX, C22orf31, TCF4, ZEB1, LRRC49, CHST11, VGLL4, HAPLN1, KLRC2, INHBB, CXCR4, ALDH1A2, AJAP1, ITGA11, LINC01915, HS6ST1, AHI1, BMP4, COL23A1, FGF9, FAT3, KCNH1, MTUS1, ENSG00000279668, RAB27B, KCTD9, CLSTN2, LANCL2, DLEU1-AS1, NRG1, ENHO, HSD17B2, KREMEN1, NPPC, RYR3, PKD2L1, MXRA5, LINC01346, ODC1, OXCT2, EPS8, ROCK1, ENSG00000266573, ALKAL2, SMOC1, GJA1, LOC100506403, ACKR3, KCNE4, IRX3, AOPEP, MGLL, AKAP7, GEM, COL13A1, PTCH2, NXN, PAPLN, FIP1L1, YIPF1, SMIM43, TMEM119, EDAR, LYPD6, ADH5, SLC30A4, TMEM176A, SDK1, KLRC3, SEMA4D, APOD, FOXQ1, PCDH17, PDGFD, COL7A1, CHST1, FOXL1, GLIS1, NNAT, PDCD4, RASD1, AK5, MOXD1, TNFSF11, MMP1, CFAP20, WNT5A, CALB2, LINC01117, EPB41L2, SERPINI2, CITED1, KLRC4, BBLN, MAP1LC3A	gut(14)	gut(14) organoid(1)	normal(15)	80a2c5b6-02e7-4fc0-9f12-179f5247c1bc(6) 9968be68-ab65-4a38-9e1a-c9b6abece194(4) b46237d1-19c6-4af2-9335-9854634bad16(2) f7c1c579-2dc0-47e2-ba19-8165c5a0e353(1) 9d5df009-eb76-43a3-b6cd-22017cc53700(1) 6725ee8e-ef5b-4e68-8901-61bd14a1fe73(1)
M0544	Stem cell / TA	epithelial	15	15	45	ASCL2-13 EPHB2-13 LGR5-12 GPX2-12 SLC12A2-12 LOC105374836-8 RGMB-8 ALDH1B1-7 SPINK1-6 SOX9-6 MYC-6 PIK3R1-6 SESN1-6 OLFM4-5 TSPAN8-5 BEX1-5 GP2-5 RNF43-4 LARGE2-4 FAM3B-4 ETV4-4 PHYHIPL-4 SLC28A3-4 KCNH3-4 CDK6-4 CDKN1B-4 ZFC3H1-4 FERMT1-3 PPP1R1B-3 SLC38A11-3	ASCL2, EPHB2, LGR5, GPX2, SLC12A2, LOC105374836, RGMB, ALDH1B1, SPINK1, SOX9, MYC, PIK3R1, SESN1, OLFM4, TSPAN8, BEX1, GP2, RNF43, LARGE2, FAM3B, ETV4, PHYHIPL, SLC28A3, KCNH3, CDK6, CDKN1B, ZFC3H1, FERMT1, PPP1R1B, SLC38A11, SLC13A2, CPA2, NOTUM, ZNRF3, ADORA2B, SH3D19, SERINC5, MUC1, GABRA4, CERS6, TRIM2, FAM222A, COQ8A, BCAT2, EFNA4	gut(13) organoid(2)	gut(13) organoid(2)	normal(14) Crohn ileitis(1)	80a2c5b6-02e7-4fc0-9f12-179f5247c1bc(5) 9968be68-ab65-4a38-9e1a-c9b6abece194(2) 9d5df009-eb76-43a3-b6cd-22017cc53700(2) 6725ee8e-ef5b-4e68-8901-61bd14a1fe73(2) b46237d1-19c6-4af2-9335-9854634bad16(1) 36c867a7-be10-4e69-9b39-5de12b0af6da(1) f7c1c579-2dc0-47e2-ba19-8165c5a0e353(1) 53d208b0-2cfd-4366-9866-c3c6114081bc(1)
M0545	Enteric neuron / motor neuron	neuron	15	14	79	LINC00682-11 SYT1-11 MIAT-10 KIF21A-8 DPYSL3-8 MLLT11-8 ELAVL4-7 NRSN1-7 SRRM4-7 HMX2-7 HOXB5-7 DBH-7 ELAVL3-6 TLCD3B-6 BICD1-6 FNDC5-6 PHOX2B-AS1-5 TUBB2B-5 TLX2-5 CELF3-5 GDAP1L1-5 SNX10-AS1-5 CHRNA7-5 BEX1-5 SHD-5 ENSG00000259929-5 STAC-5 BUB3-5 LINC01315-5 CHRNA3-4	LINC00682, SYT1, MIAT, KIF21A, DPYSL3, MLLT11, ELAVL4, NRSN1, SRRM4, HMX2, HOXB5, DBH, ELAVL3, TLCD3B, BICD1, FNDC5, PHOX2B-AS1, TUBB2B, TLX2, CELF3, GDAP1L1, SNX10-AS1, CHRNA7, BEX1, SHD, ENSG00000259929, STAC, BUB3, LINC01315, CHRNA3, GPR22, DCX, DLX5, ST18, CACNA2D1, MYT1, TLX3, DLG2, MAP6, IGFBPL1, NCOA7, SYT11, DLX6-AS1, HOXB6, SNX7, ADGRB3-DT, CRMP1, TMPRSS15, HOXB2, OLFM1, SLC10A4, PLPPR5, NXPH4, DLL3, ASCL1, MAB21L1, RIIAD1, HOXD3, BNC2, CAMKV, SYT6, RUNDC3A, PCBP4, PHF21B, NELL2, TMEM169, HMX3, FAM163A, TSACC, ANK2, VWDE, HOXB4, DLX6, DPYSL4, CHRNB4, HEBP2, HAND2, HOXB3, PCGF1	gut(11)	gut(12|11) reproduction(1) adrenal gland(1) thymus(1)	normal(15|14)	80a2c5b6-02e7-4fc0-9f12-179f5247c1bc(5) b46237d1-19c6-4af2-9335-9854634bad16(4|3) 9d5df009-eb76-43a3-b6cd-22017cc53700(2) 9968be68-ab65-4a38-9e1a-c9b6abece194(1) 18e2a8c5-33f7-455e-a58a-b2ba6921db27(1) 2adb1f8a-a6b1-4909-8ee8-484814e2d4bf(1) fd072bc3-2dfb-46f8-b4e3-467cb3223182(1)
M0546	hippocampal granule cell	other	15	12	138	SLIT3-9 PPM1E-9 NELL2-9 TLL1-8 GRM1-8 CLSTN2-8 CCDC85A-8 MCTP1-8 EPHA7-8 PLXNA4-7 NRP1-7 ADAMTS16-7 SPON1-7 DAPK1-7 PPFIA2-7 CACNA1E-7 CDH8-7 ARHGAP44-7 STXBP6-7 PTK2B-7 ADRA1A-6 KCTD16-6 KCNJ6-6 ST6GALNAC5-6 ERC2-6 DGKB-6 CNKSR2-6 TAFA2-6 SLC47A1-6 SLC35F3-6	SLIT3, PPM1E, NELL2, TLL1, GRM1, CLSTN2, CCDC85A, MCTP1, EPHA7, PLXNA4, NRP1, ADAMTS16, SPON1, DAPK1, PPFIA2, CACNA1E, CDH8, ARHGAP44, STXBP6, PTK2B, ADRA1A, KCTD16, KCNJ6, ST6GALNAC5, ERC2, DGKB, CNKSR2, TAFA2, SLC47A1, SLC35F3, CRACDL, TIAM1, JPH1, CHSY3, KLHL2, CEP112, BTBD9, SH3BGRL2, ALDH1A2, LY86-AS1, UNC13C, SHISA9, THOC3, SPHKAP, GRIA1, GABRB3, SUSD4, CELF2, C8orf34, KCNJ3, GALNT18, ZFPM2, LYPD6B, PCLO, NBEA, NEK10, DGKI, DAB1, GNAL, PRB2, PGBD5, ADCY1, NIN, ADGRL2, CDH9, CNGB1, STXBP5L, RYR2, ANO3, LDB2, PARD3, LINC01322, CAMK1D, CADPS, ZNF804A, COL19A1, ZBTB20, SCART1, TTC39C, MICAL2, CALN1, ADAM22, GUCY1A2, RASAL2, SIPA1L3, SYNE1, SIPA1L1, ERICH3, ADCY9, RAPGEF2, LINGO2, SEMA5A, GALNT17, MIR137HG, SYT1, SHISA6, TARID, KALRN, CDH18, EPHA6, PCBP3, AGBL4, BDNF, DIAPH2, RFX3, ZNF831, SLC4A10, PPP3CA, BASP1-AS1, HTR4, KCNK1, KSR2, DNAH6, MAML2, KCNH1, INPP4B, PTH2R, LINC02223, FBXO34, SLC7A14, MLLT3, FAT4, GABRG2, MCOLN3, ARHGEF28, GRAMD1B, DPF3, ACVR1C, FLRT3, ATP2B1, SCN3A, STOX2, ELMOD1, PKIG, SYT16, TMEM117, KLHL20, WDR17	brain(12)	brain(15|12)	normal(12|10) epilepsy(3|2)	74014ef8-d2d0-4cbc-8ba2-037f30753ffd(7|5) 94c41723-b2c4-4b59-a49a-64c9b851903e(3|2) 19b21f40-db42-4a71-a0d6-913e83b17784(1) 4724c395-0c46-46d2-81f7-60fd271fb488(1) acae7679-d077-461c-b857-ee6ccfeb267f(1) 715327a6-7978-4896-ba91-69d6b04dbbfb(1) 9f499d32-400d-4c42-ac9a-fb1481844fee(1)
M0547	-	-	15	15	24	NR2F2-AS1-15 NR2F2-15 LOC105370997-14 NR2F1-13 ENSG00000273771-11 ENSG00000259275-10 SLF1-10 NR2F1-AS1-9 LETR1-9 ENSG00000278905-7 ENSG00000259542-6 MCTP1-5 MIR325HG-5 FIGN-4 LOC101927310-4 SCDAL-4 ENSG00000249776-3 ENSG00000249175-3 PAK1-3 CSAD-3 ENSG00000249984-3 NAALAD2-3 LOC124902453-3 TRAPPC13P1-3	NR2F2-AS1, NR2F2, LOC105370997, NR2F1, ENSG00000273771, ENSG00000259275, SLF1, NR2F1-AS1, LETR1, ENSG00000278905, ENSG00000259542, MCTP1, MIR325HG, FIGN, LOC101927310, SCDAL, ENSG00000249776, ENSG00000249175, PAK1, CSAD, ENSG00000249984, NAALAD2, LOC124902453, TRAPPC13P1	brain(14)	brain(14) muscle(1)	normal(15)	13149914-ea03-4f01-8bf6-b793b667127b(10) 03d38670-1444-4001-bc53-9936e61d9b20(1) 64767efb-49b0-4562-a1bd-e619a5d9db41(1) e8681d74-ac9e-4be5-be14-1cf1bbd54dd7(1) 53d208b0-2cfd-4366-9866-c3c6114081bc(1) 1a38e762-2465-418f-b81c-6a4bce261c34(1)
M0548	glioblast	glial	15	15	124	HOPX-14 F3-13 RHOJ-12 PON2-11 MOXD1-11 RGS20-11 CCDC175-11 FAM181B-11 SLCO1C1-10 ETV5-10 CARHSP1-10 SPRY2-10 ACSBG1-9 CST3-9 LIFR-9 SEPTIN9-9 SAT1-8 STOM-8 PPP1R16A-8 LGALS3-7 CD9-7 FBN2-7 TMEM132B-7 ATP1B2-7 CRH-7 PREX2-7 LRRC10B-7 PEA15-7 ITGB5-7 FOLH1-7	HOPX, F3, RHOJ, PON2, MOXD1, RGS20, CCDC175, FAM181B, SLCO1C1, ETV5, CARHSP1, SPRY2, ACSBG1, CST3, LIFR, SEPTIN9, SAT1, STOM, PPP1R16A, LGALS3, CD9, FBN2, TMEM132B, ATP1B2, CRH, PREX2, LRRC10B, PEA15, ITGB5, FOLH1, ITM2C, CHMP4B, TNC, MT3, PTN, LINC00943, BTBD17, BMP7, SLC1A2, NOTCH2, FAM107A, EEPD1, NRG1, PAQR8, LYN, EVA1C, OTOS, SLC7A10, GPM6B, GNG12, MLC1, AIF1L, MFGE8, PLAGL1, PMP22, OAF, ANXA5, RHOC, UPP2, S100A6, FUT8, ATP1A2, DIO2, RGCC, LRRC3B, PSAT1, LPAR1, MIR9-1HG, DBI, PDPN, SEL1L3, ABTB2, LITAF, LOC439933, SPRY1, HS6ST2, TIMP1, HNMT, SLITRK2, CASQ1, IFI27L2, AKAP12, SPRED1, ATRAID, SLC1A3, BCAN, PTPRZ1, HTRA1, TKTL1, C16orf74, GABRB1, CDH20, B3GAT2, CD82, NHERF1, CNMD, TP53I3, SLC15A2, SLC13A5, ARAP2, PLTP, CDC42EP1, ENSG00000256732, HRH1, ENSG00000231114, EMP3, REXO2, HSDL2, ADK, FAM114A1, CRYL1, RALGAPA2, APC, CPQ, SNX5, WDR41, ELOVL2, SHC3, ARHGEF6, RAB3GAP2, LRP10, HADHB, SCP2, SLC35D1	brain(15)	brain(15)	normal(14) normal; trisomy 18(1)	13149914-ea03-4f01-8bf6-b793b667127b(8) ae4f8ddd-cac9-4172-9681-2175da462f2e(4) f7c1c579-2dc0-47e2-ba19-8165c5a0e353(1) d7f5d8d0-6150-48d7-b094-c34286ad11a1(1) 1a38e762-2465-418f-b81c-6a4bce261c34(1)
M0549	L2/3 IT	neuron	15	15	21	ENSG00000239920-13 OR51I2-12 UBQLNL-11 TRIM5-10 TRIM6-10 OR52H1-10 OR51B5-9 OR52E5-8 TRIM34-8 TRIM22-8 HBG2-7 OR51M1-7 OR52E4-7 OR52N5-7 OR51B2-6 OR56A3-5 OR51I1-5 UBQLN3-4 OR52E8-4 OR52N1-3 HBD-3	ENSG00000239920, OR51I2, UBQLNL, TRIM5, TRIM6, OR52H1, OR51B5, OR52E5, TRIM34, TRIM22, HBG2, OR51M1, OR52E4, OR52N5, OR51B2, OR56A3, OR51I1, UBQLN3, OR52E8, OR52N1, HBD	brain(7) eye(7)	brain(7) eye(7) heart(1)	normal(13) amyotrophic lateral sclerosis(1) amyotrophic lateral sclerosis 26 with or without frontotemporal dementia(1)	d6505c89-c43d-4c28-8c4f-7351a5fd5528(7) 98f5d518-1e60-4307-b732-ab045cd3cbc2(2) 6f7fd0f1-a2ed-4ff1-80d3-33dde731cbc3(1) c2876b1b-06d8-4d96-a56b-5304f815b99a(1) 99e317c0-1fab-4f73-b511-859e752fd1c3(1) 0bc7235a-ae5a-479d-a487-510435377e55(1) 92161459-9103-4379-ae34-73a38eee1d1d(1) 900fdf13-150d-4695-9f8c-4c09105ba2eb(1)
M0550	OPC	oligodendrocyte	15	15	89	BEST3-13 KIAA0040-13 PDPN-13 RAB3IP-12 HAS2-11 RDH10-10 PMP2-10 ARID5A-10 GALR1-9 HAP1-9 PLAT-9 MATN2-9 PLPP4-8 GLDC-8 ENSG00000264015-7 IL1RAP-7 FABP5-7 S100A16-6 STK32B-6 CAMK2D-6 SDC3-6 F12-6 SPRED3-6 ACAN-6 BAALC-6 TRIM24-6 ANKRD10-6 MYRFL-5 ASCL1-5 PCOLCE2-5	BEST3, KIAA0040, PDPN, RAB3IP, HAS2, RDH10, PMP2, ARID5A, GALR1, HAP1, PLAT, MATN2, PLPP4, GLDC, ENSG00000264015, IL1RAP, FABP5, S100A16, STK32B, CAMK2D, SDC3, F12, SPRED3, ACAN, BAALC, TRIM24, ANKRD10, MYRFL, ASCL1, PCOLCE2, SHISA9, ENSG00000262801, SPSB4, RDH10-AS1, DCAF4L2, SRPX, LOC101928002, GNA12, FEM1C, ABHD2, LMO2, CACNG5, TRIO, INHBA, ENSG00000254919, LINC01561, AIRE, SPATA12, WNK3, ALK, SGCD, IGFBP3, AKAP12, ENSG00000253500, KCNG4, LINC02930, CITED1, APOL2, SPRED1, ZDHHC14, KDM7A, B3GNT7, LYPD1, AFAP1, TANC1, CDH11, GNG12, GDNF, ANKRD20A1, ANKRD20A4P, LINC02851, ALDH1A3, TNFRSF1A, TGILR, NAT16, ADAMTS7, CABP7, FBN3, ENSG00000260981, CTSO, UHRF2, APOL4, SOX21, ENSG00000264693, NCOA1, PXDC1, ENSG00000265844, FOXJ3, TMEM229B	brain(15)	brain(15)	normal(7) dementia(2) Parkinson disease(2) COVID-19; tongue cancer; breast cancer; myocardial infarction; influenza; heart disorder; small cell lung carcinoma; chronic obstructive pulmonary disease; cardiomyopathy(1) Alzheimer disease(1) Pick disease(1) amyotrophic lateral sclerosis(1)	c2876b1b-06d8-4d96-a56b-5304f815b99a(4) ac0c6561-7a48-4185-af6f-af799f699172(4) d3cb449b-c2b1-4b50-a7f1-21203535fe61(3) 6f7fd0f1-a2ed-4ff1-80d3-33dde731cbc3(1) 2f05ab20-a092-4bab-9276-3e0eb24e3fee(1) c05e6940-729c-47bd-a2a6-6ce3730c4919(1) 0bc7235a-ae5a-479d-a487-510435377e55(1)
M0551	Cardiomyocyte	muscle	15	15	141	FLNC-14 ATP6V1F-14 FLNC-AS1-13 XIRP2-13 KCP-13 SPMIP1-12 XIRP1-11 RRAS2-11 OTUD1-10 CFL2-10 C4orf54-9 LMCD1-9 SH3BGR-9 DGKD-9 ANKRD1-8 LINC01091-8 ENSG00000242029-8 XRCC4-8 RAD9B-8 JPH1-8 TRAFD1-8 SPON1-AS1-8 TRIM55-7 BDNF-7 TNFRSF12A-7 PXYLP1-7 DCBLD2-7 CCDC136-7 ANKRD2-6 OTUD7A-6	FLNC, ATP6V1F, FLNC-AS1, XIRP2, KCP, SPMIP1, XIRP1, RRAS2, OTUD1, CFL2, C4orf54, LMCD1, SH3BGR, DGKD, ANKRD1, LINC01091, ENSG00000242029, XRCC4, RAD9B, JPH1, TRAFD1, SPON1-AS1, TRIM55, BDNF, TNFRSF12A, PXYLP1, DCBLD2, CCDC136, ANKRD2, OTUD7A, ENSG00000283413, ABRA, SORT1, TGFB2, PTPN1, NCAM1, FAR2-AS1, CLCF1, MYPN, C3orf52, ATP2B4, LOC101928196, ENSG00000239462, CORO1C, ENSG00000249417, LCLAT1, SLC7A1, LINC01629, IER5, DNAJB5, LOC107986009, NRAP, LOC105370777, NPPB, TNFRSF11B, STYXL2, DLG1, LINC02057, PDE4D-AS1, HSPB7, CSMD2, FHL1, CNN1, FAR2, STRIP2, DDX60L, LMO7, GPA33, DES, ATP13A3-DT, TRIO, DNAJA4, DENND2C, HSPB8, IRS2, PDLIM3, MYL12A, PFKP, ENSG00000257221, DNAI1, ABCG2, LINC01411, RNF217-AS1, KLHL41, GADD45A, BAG3, MAP2K3, ELL2, NEXN, WWC1, LUCAT1, UBASH3B, CSRP3, MYO18B-AS1, ITGA5, OPHN1, ACTA1, ACTC1, ENSG00000258580, LINC00670, MYH9, LINC00702, ADAM19, GADD45G, GBE1, FNDC3A, ENSG00000258662, UGP2, ST3GAL6, HSPB1, IQCJ-SCHIP1, LINC01808, IER3, MPRIP, NEXN-AS1, ENSG00000270110, ENSG00000238266, ANKRD13A, RCAN3, ENAH, LINC01204, HIPK2, BEND2, MYBPHL, ENSG00000275476, LOC100505782, ATF3, ARRDC4, USP47, ENSG00000234238, SLC39A10, XIRP2-AS1, ZNF774, MYL12-AS1, RNF115, ZMYND8, ENSG00000275216, CDC37L1, SLC25A48, PALLD-AS1, SSR3	heart(15)	heart(15)	normal(9) dilated cardiomyopathy(3) myocardial infarction(2) arrhythmogenic right ventricular cardiomyopathy(1)	65badd7a-9262-4fd1-9ce2-eb5dc0ca8039(6) d4e69e01-3ba2-4d6b-a15d-e7048f78f22e(4) d567b692-c374-4628-a508-8008f6778f22(2) f15e263b-6544-46cb-a46e-e33ab7ce8347(1) 1c739a3e-c3f5-49d5-98e0-73975e751201(1) 99e317c0-1fab-4f73-b511-859e752fd1c3(1)
M0552	indirect pathway medium spiny neuron	neuron	15	15	57	DRD2-15 GPR6-15 PENK-13 ADORA2A-13 FIG4-13 ADORA2A-AS1-12 ENSG00000286691-12 OPRD1-12 PTPRM-11 TTC12-10 GUCY1A1-9 UPB1-9 LINC01305-9 ANKK1-9 NDST3-8 UTRN-8 ENSG00000233423-8 PENK-AS1-8 LINC02263-7 GPR88-7 FAM135B-7 ENSG00000250770-7 AK9-7 RGS8-7 ENSG00000223944-6 EXTL2-6 CHRM3-5 RABGAP1L-5 CHRM3-AS2-5 KCNK2-5	DRD2, GPR6, PENK, ADORA2A, FIG4, ADORA2A-AS1, ENSG00000286691, OPRD1, PTPRM, TTC12, GUCY1A1, UPB1, LINC01305, ANKK1, NDST3, UTRN, ENSG00000233423, PENK-AS1, LINC02263, GPR88, FAM135B, ENSG00000250770, AK9, RGS8, ENSG00000223944, EXTL2, CHRM3, RABGAP1L, CHRM3-AS2, KCNK2, HTR2A, P2RY1, SCN4B, LOC105378250, GRIK3, ENSG00000287844, MYO3A, LINC01833, GUCY1B1, ADRB1, DPY19L3, RBM20, SORCS3, NDST4, PRKD1, RBMS1, SMOC2, GPRIN3, SDR16C5, PLEKHA2, GALNT13, LOC105375851, NRXN2, LINC00968, ENSG00000233427, RABGAP1L-AS1, RAI2	brain(15)	brain(15)	normal(13) opiate dependence(1) progressive supranuclear palsy(1)	c893ddc3-f25b-45e2-8c9e-155918b4261c(2) 1185a7d3-a9c1-4280-9ba5-d61895b15cac(1) 18500fcd-9960-49cb-8a8e-7d868dc14efe(1) 1b767f95-d0a0-4a3d-b394-cc665d86c3dc(1) 43b7e156-65b3-4a7b-8c7a-08528e4b21d0(1) 529bb209-9d7b-44da-bfa4-f6e4745c46c2(1) 70e4f35b-c98c-45a1-9aa9-2053b07315dd(1) ed11cc3e-2947-407c-883c-c53b043917c3(1) f502c312-05dc-4fd4-a762-92a63e92b539(1) f5a04dff-d394-4023-8811-65494e8bb11d(1) d3cb449b-c2b1-4b50-a7f1-21203535fe61(1) 40318d39-3d8f-49f4-8455-a2e1365c5c5b(1) 64767efb-49b0-4562-a1bd-e619a5d9db41(1) ac0c6561-7a48-4185-af6f-af799f699172(1)
M0553	macrophage (LSAMP)	macrophage	15	15	132	LSAMP-14 ATP10A-13 SLC19A3-13 LINC03051-12 KLHL29-12 TRHDE-12 MME-11 CD5L-11 LOC102723370-11 GLDN-10 ATP6AP1L-10 INHBA-9 ENSG00000253496-9 RND3-9 ARHGEF28-9 ALPK3-9 PCOLCE2-8 ENSG00000253821-8 LOC105377198-8 ACO1-8 IQSEC3-7 ENSG00000237356-7 ENSG00000226822-7 MGAT3-7 AKR1E2-7 LINC01645-7 STAC-6 PPARG-6 ADTRP-6 ITGB8-6	LSAMP, ATP10A, SLC19A3, LINC03051, KLHL29, TRHDE, MME, CD5L, LOC102723370, GLDN, ATP6AP1L, INHBA, ENSG00000253496, RND3, ARHGEF28, ALPK3, PCOLCE2, ENSG00000253821, LOC105377198, ACO1, IQSEC3, ENSG00000237356, ENSG00000226822, MGAT3, AKR1E2, LINC01645, STAC, PPARG, ADTRP, ITGB8, ZBTB7C, KIF16B, BHLHE41, PSME4, LINC02577, ENSG00000227579, RETREG1, PNPLA3, ACKR3, PAQR5, GTSCR1, ARRDC4, TUSC7, FAM89A, SVIL, ITIH5, MOGAT1, SLC47A1, C8B, SPOCD1, HEATR5B, ENSG00000262769, ZNF589, TMEM74B, INHBA-AS1, ENSG00000234147, ACYP2, RXFP2, GALNT12, OSBPL11, LINC02542, ABCG1, LINC00970, LINC02154, DST, TCF7L2, ENSG00000253184, ENSG00000253859, FHL1, WDR49, GPD1, CDC42BPB, VGLL3, KMO, LINC00903, LPL, SEPTIN9-DT, TTC39B, SEPTIN11, FGF10, LINC02346, AZI2, AMOTL1, DDHD1, SGPP1, LOC100507403, TRHDE-AS1, MITF, IQSEC3-AS2, MACC1, MLPH, CHRM3, FRMD4A, CCDC88A, FGD5, ABHD5, NRP1, MMP19, SNTB1, FFAR4, EPB41L1, DISP1, FLVCR2, CDCP1, NCEH1, DTNA, TPRG1, CAVIN4, PDE8A, SEMA3C, ARHGAP10, SSPN-AS1, UST, RSPO3, TSPAN15, GPATCH11, GPA33, PPP2R3A, IFNLR1, PTPRO, AXL, RAB11FIP4, PNPLA6, ENSG00000242816, CORO2A, IL17RB, CD276, ENSG00000287421, GPR85, LSAMP-AS1, PTPDC1, CIMAP1C	lung(14)	lung(14) trachea(1)	normal(10) chronic obstructive pulmonary disease(2) COVID-19(2) pulmonary fibrosis(1)	9f222629-9e39-47d0-b83f-e08d610c7479(6) 53d208b0-2cfd-4366-9866-c3c6114081bc(4) 8fbed309-d3d4-441b-b3ff-e2dcbcec2d35(2) 3de0ad6d-4378-4f62-b37b-ec0b75a50d94(1) d8da613f-e681-4c69-b463-e94f5e66847f(1) 2f132ec9-24b5-422f-9be0-ccef03b4fe28(1)
M0554	Neuroendocrine	endocrine	15	15	142	GRP-13 TPH1-12 BEX1-12 RPRM-10 DDC-10 SCG3-10 SYT1-10 SCG2-9 SCGN-9 DNAJC12-9 KCND3-9 PHGR1-8 SLC35D3-8 PCSK1N-8 UCHL1-8 GRIA2-8 SYT4-7 CPLX2-7 LOC102546299-7 SRRM4-7 ENSG00000249684-7 MYT1L-7 NOL4-7 KCNH6-7 DIRAS3-7 TAGLN3-7 NNAT-7 SYT13-7 CEP15-7 ASCL1-6	GRP, TPH1, BEX1, RPRM, DDC, SCG3, SYT1, SCG2, SCGN, DNAJC12, KCND3, PHGR1, SLC35D3, PCSK1N, UCHL1, GRIA2, SYT4, CPLX2, LOC102546299, SRRM4, ENSG00000249684, MYT1L, NOL4, KCNH6, DIRAS3, TAGLN3, NNAT, SYT13, CEP15, ASCL1, CHGA, RIMS2, FXYD2, CALCA, INA, CHGB, CELF4, SPHKAP, APLP1, RALYL, VGF, GNG4, SEZ6L2, DIO2, NRXN1, KIF1A, SLC6A5, INSM1, RGS7, SCG5, STXBP5L, PCSK1, GREB1, KCNJ6, DGKB, RUNDC3A, SYT7, SEZ6L, RHBDL1, CRMP1, LEMD1, CADM2, MAPK8IP2, TMEM63C, ST18, TUBB2B, ELAVL4, ONECUT2, KCTD8, SLC18A1, RNF183, NR0B1, CAMK2B, STMN2, KLK12, GRIK2, ST8SIA3, KCNB2, DUSP26, PAK3, SNAP25, SST, PCSK2, MTUS2, AMIGO2, BARX1, GFRA3, SLC29A4, PODXL2, NR0B2, SMIM32, CALY, BEX2, GP2, MIAT, OTP, TCERG1L, NPAS4, BEST3, SEC11C, PCAT29, CNMD, LRRTM3, EGR4, SCGB1D1, CDK5R2, BIK, F5, KCNK12, CHN2, RGS17, KCNK10, SCNN1A, GABRA2, NPTX1, ATP8A2, CSRNP3, ENSG00000255448, ASXL3, UNC80, OLFM3, DLL3, WNT4, HCN1, KIF5A, FAM171B, PHYHIPL, SNTG1, FMN2, SYP, LMX1B, DPP10, RIPPLY2, EEF1A2, GDAP1, NAXE, AP3B2, PON3, KIF5C, SCN2A, MTMR7, PHF21B	lung(9) bronchus(3)	lung(9) bronchus(3) gut(1) organoid(1) mix(1)	normal(11) chronic obstructive pulmonary disease(2) pulmonary fibrosis(2)	9f222629-9e39-47d0-b83f-e08d610c7479(5) b61a921b-7fa3-4b42-b455-aaaf32447920(3) 3dc61ca1-ce40-46b6-8337-f27260fd9a03(2) f7c1c579-2dc0-47e2-ba19-8165c5a0e353(1) 9968be68-ab65-4a38-9e1a-c9b6abece194(1) eb499fd8-7000-419f-8854-926b9b61b11f(1) 6725ee8e-ef5b-4e68-8901-61bd14a1fe73(1) e04daea4-4412-45b5-989e-76a9be070a89(1)
M0555	-	-	15	14	56	SLC2A1-14 TNNC1-11 FOXD1-11 KLF5-10 SLC22A3-9 NGFR-7 KRT19-7 TNNT2-7 FZD1-7 PROS1-6 ITGA6-5 SFRP5-5 C19orf33-5 AQP3-5 BMP3-5 PDZRN4-5 SCUBE1-5 CD177-5 MRAS-5 WNT6-4 ITGB4-4 GJB2-4 MATN2-4 ARL4D-4 PEAR1-4 DACT1-4 FZD2-4 LMO7-4 STXBP6-4 TP53I3-4	SLC2A1, TNNC1, FOXD1, KLF5, SLC22A3, NGFR, KRT19, TNNT2, FZD1, PROS1, ITGA6, SFRP5, C19orf33, AQP3, BMP3, PDZRN4, SCUBE1, CD177, MRAS, WNT6, ITGB4, GJB2, MATN2, ARL4D, PEAR1, DACT1, FZD2, LMO7, STXBP6, TP53I3, CLDN1, SBSPON, NR2F2, TENM2, GCGR, BNC2, CLIC5, PCDHA12, PLEKHA4, FOXD2, CLEC1A, AVPI1, EFNB1, PALMD, HRH1, ENPP6, ADAMTSL5, SORBS1, GAB1, ST3GAL4, PAPLN, NMB, DAAM1, CLTB, LINC01088, PRICKLE1	vasculature(5) muscle(3) skin(3) reproduction(2)	vasculature(5) skin(4|3) muscle(3) reproduction(2) thymus(1)	normal(13|12) atherosclerosis(1) hydrosalpinx(1)	a19d1667-a7b5-4556-9e5f-f9bfa690c0f1(4|3) 53d208b0-2cfd-4366-9866-c3c6114081bc(3) 43245158-5ae1-4e71-a9a6-67eef49c26bc(3) b3c9904b-2ffd-4038-8620-ee1c5b072e9c(2) b693123e-95e6-4331-8b50-f367489a767e(2) 72955cdb-bd92-4135-aa52-21f33f9640db(1)
M0556	mesothelium	epithelial	15	13	90	ENSG00000226043-11 SOX6-11 PKHD1L1-10 MEIS2-10 BNC1-9 THSD4-9 MCTP2-9 CDON-9 BNC2-9 LOC105372522-9 FRAS1-8 DAPK1-8 ERBB4-8 EFNA5-8 LINC02360-7 KCTD8-7 ITGB8-7 ARHGAP44-7 LAMB1-7 CLIC5-7 SGO2-7 AOX1-7 SULF1-7 ALDH1A2-7 NTNG1-7 SLC39A8-7 COL8A1-7 FLRT2-7 SORBS2-7 NEO1-7	ENSG00000226043, SOX6, PKHD1L1, MEIS2, BNC1, THSD4, MCTP2, CDON, BNC2, LOC105372522, FRAS1, DAPK1, ERBB4, EFNA5, LINC02360, KCTD8, ITGB8, ARHGAP44, LAMB1, CLIC5, SGO2, AOX1, SULF1, ALDH1A2, NTNG1, SLC39A8, COL8A1, FLRT2, SORBS2, NEO1, C11orf58, LINC02232, GRIP1, PATJ, NPAS3, LRP2, PTPRQ, RBFOX1, BCHE, CAVIN2-AS1, SEMA5A, FMN2, HAND2-AS1, FHIP1A, BCO2, PARD6B, COL21A1, PTPN13, DANT2, WT1, LSAMP, WWC1, COBL, ATRNL1, VIPR2, ROR2, ARHGAP6, SLC4A4, TRPM3, CARNS1, STK33, IL16, ATP7B, CDK14, GXYLT2, RERG, SUCO, PITPNC1, DAPK1-IT1, CGN, ALOX15, EZR, KCNT2, SILC1, NELL2, IL18, SGCZ, KCNH5, GATA6, HEG1, PAWR, CMYA5, PRKD1, ARHGAP28, PKD2, PTPRZ1, NLGN1, KIF21A, NR2F1-AS1, MARCHF1	adipose(13)	adipose(15|13)	normal(15|13)	ca46ffe6-0a26-4d8d-82fa-81722daf1102(8|7) 96baf2e0-60c5-48cf-b1d1-cba657851507(5|4) 9d8e5dca-03a3-457d-b7fb-844c75735c83(2)
M0557	LASP2	epithelial	15	15	60	BCL2A1-15 ZFAND6-14 RNF114-13 CCL20-12 CA8-12 BID-12 DAPP1-11 PDE4B-10 BPGM-10 DRC9-9 CFLAR-9 MAP3K8-8 ZNF385C-8 NNT-8 SLC25A37-7 MTHFS-7 HCAR2-6 TPT1-AS1-6 PPP1R14C-6 LRRFIP2-5 PLAUR-5 PRSS22-5 SDC4-5 RIPK2-5 RASGEF1B-5 CLINT1-5 TICAM1-5 LYN-4 NEURL3-4 RNF144B-4	BCL2A1, ZFAND6, RNF114, CCL20, CA8, BID, DAPP1, PDE4B, BPGM, DRC9, CFLAR, MAP3K8, ZNF385C, NNT, SLC25A37, MTHFS, HCAR2, TPT1-AS1, PPP1R14C, LRRFIP2, PLAUR, PRSS22, SDC4, RIPK2, RASGEF1B, CLINT1, TICAM1, LYN, NEURL3, RNF144B, RCAN1, MAP2K3, LIPG, RAB9A, NKX3-1, NIBAN1, NCOA2, IRF6, HLA-DOB, TLCD1, TNFAIP8, ATP1B1, TNF, BBC3, SLPI, MAP3K13, LIF, MARCKSL1, SRPK1, NFIX, FAM110C, ISG20, MRPL46, EHD1, C17orf113, FRK, TRAF4, RNF19A, PML, TMEM106A	breast(15)	breast(15)	normal(15)	0ba636a1-4754-4786-a8be-7ab3cf760fd6(14) 55003f67-c494-46f1-83fb-902745646379(1)
M0558	Bipolar cell	neuron-eye	15	15	30	NETO1-14 NETO1-DT-11 NLK-10 EFR3A-10 FSTL5-7 MDGA2-7 DGKB-6 GABRA5-6 GABRR1-6 NYAP2-6 ADAM23-6 IGSF21-5 SLC1A7-5 LHX4-5 DGKI-5 CA10-4 ZNF385B-4 RAPGEF5-4 GABRB3-4 SLC38A1-4 PODNL1-4 LINC01091-4 VSX2-3 NEUROD4-3 FMN1-3 MAP7-3 SV2B-3 GREM2-3 CAMK2D-3 AANAT-3	NETO1, NETO1-DT, NLK, EFR3A, FSTL5, MDGA2, DGKB, GABRA5, GABRR1, NYAP2, ADAM23, IGSF21, SLC1A7, LHX4, DGKI, CA10, ZNF385B, RAPGEF5, GABRB3, SLC38A1, PODNL1, LINC01091, VSX2, NEUROD4, FMN1, MAP7, SV2B, GREM2, CAMK2D, AANAT	eye(15)	eye(15)	normal(15)	d6505c89-c43d-4c28-8c4f-7351a5fd5528(13) 0129dbd9-a7d3-4f6b-96b9-1da155a93748(2)
M0559	progenitor cell	other	15	11	202	TTYH2-11 LRP8-10 LOC105377622-10 GRAMD1B-10 CORO1C-10 PLCB4-10 RASGRP1-10 PPP1R17-9 CA12-9 LOC105372522-9 SIPA1L2-9 SSTR2-8 NHLH1-8 DOK6-8 ROBO2-8 SEZ6-8 SLC17A6-8 KCNQ3-8 KCNN3-8 PREX1-8 ZNF423-8 PDE1C-8 TFAP2D-8 FHDC1-8 PGRMC2-8 CCDC88C-8 QSER1-8 BBX-8 NRN1-7 TMEM158-7	TTYH2, LRP8, LOC105377622, GRAMD1B, CORO1C, PLCB4, RASGRP1, PPP1R17, CA12, LOC105372522, SIPA1L2, SSTR2, NHLH1, DOK6, ROBO2, SEZ6, SLC17A6, KCNQ3, KCNN3, PREX1, ZNF423, PDE1C, TFAP2D, FHDC1, PGRMC2, CCDC88C, QSER1, BBX, NRN1, TMEM158, SORBS2, EZR, EML6, PRDX1, PENK, ST8SIA1, SCRT2, NXPH4, CCND2, GNG4, LOC105374971, FOXP4, PHLDA1, FBLN1, CCSAP, OXTR, FIGN, LYPD6, SLCO4C1, ITPRIP, ATP1B3, UBE2E3, PTK7, CPEB2, USP3, EOMES, RASGEF1B, NEUROD4, CNR1, UNC5D, SDCBP, PAG1, NFIA, PPP2R2B, HS3ST1, NEUROD1, GPR39, BICD1, ELAVL2, CHRDL1, ADCYAP1, RAB12, KCTD6, IVNS1ABP, CLVS1, LYPD6B, GRIA3, ZHX3, GAS2, PC, TANK, PENK-AS1, PPP2R1B, CHCHD7, ENC1, HES6, GOLGA8A, GADD45G, EMX1, SMOC1, DISP3, NKAIN3, ST6GAL2, IGFBPL1, CALD1, PLCE1, PRKX, MEX3A, SYT2, MED12L, GOLGA8B, LRFN4, FIBCD1, MFAP2, INHBB, TMTC2, ELAVL4, CDHR1, SMARCD3, CDC42EP3, MYT1, FGF11, CABP7, CCER2, DAP, MYC, MME, RASA4, MALRD1-AS1, TDRD9, ZXDC, DDX55, OTUD7A, CBFA2T2, ADM2, KCTD15, IL17RC, JAM2, COPA, SSR4, LYRM4, MLLT3, NTM, ZNF704, TIMP3, SLC17A7, LOC101927314, MDK, NPTX2, CXXC5, EMX2, SCRN1, ZFHX4, SLC22A23, PPFIA2, BRSK2, IGSF10, TNNI1, ASS1, SETBP1, HPCAL1, ZNF804A, HECTD4, FMNL2, HECW1, HUNK, C14orf132, APEX1, ADGRB3-DT, EBPL, DPP6, ENSG00000232597, SINHCAF, LHX9, ELMO1, GLCE, SMAD9, LEMD1, RAB4A, FOXN2, CUL1, TMEM74, TLL2, NAB1, C7orf33, RASD1, NEUROG2, ZBTB20, THBS1, BAZ2B, NR2F1, SNCAIP, GPC6, SEZ6L, INSM1, EEF1D, SLC24A2, THSD7A, CHGA, KIF26B, CBLN2, RAB26, SHF, HYCC1, RCOR2, EZH2, AKAIN1, BAALC, CCL19, NPTX1, LINC01748, FZD7	brain(11)	brain(15|11)	normal(15|11)	ae4f8ddd-cac9-4172-9681-2175da462f2e(10|6) d7f5d8d0-6150-48d7-b094-c34286ad11a1(2) 1a38e762-2465-418f-b81c-6a4bce261c34(2) ecce9688-66ea-4600-98f7-84aed7421c01(1)
M0560	-	-	14	14	38	LTB-14 NECAP2-9 NFKB2-8 CYLD-8 FLT3LG-7 HINT1-6 LINC01215-6 RELB-5 NPDC1-5 BIRC3-5 TNFRSF25-5 TNIP1-5 IL27RA-5 LIMD2-5 RNASET2-5 IL23A-5 TRADD-4 FBXL8-4 TNFAIP8-4 LTA-4 SUSD3-4 ARL14EP-4 CORO1B-3 PLSCR3-3 TMEM123-3 FXYD5-3 USP10-3 ZC3H12D-3 HAPLN3-3 BACC1-3	LTB, NECAP2, NFKB2, CYLD, FLT3LG, HINT1, LINC01215, RELB, NPDC1, BIRC3, TNFRSF25, TNIP1, IL27RA, LIMD2, RNASET2, IL23A, TRADD, FBXL8, TNFAIP8, LTA, SUSD3, ARL14EP, CORO1B, PLSCR3, TMEM123, FXYD5, USP10, ZC3H12D, HAPLN3, BACC1, DGKA, OPTN, SH3BP5, RNF207, TMEM63A, CHMP7, CYB5A, R3HDM4	blood(6) gut(2) lung(2)	blood(6) gut(2) lung(2) liver(1) spleen(1) other(1) vasculature(1)	normal(9) post-COVID-19 disorder(1) COVID-19(1) lung adenocarcinoma(1) estrogen-receptor positive breast cancer(1) atherosclerosis(1)	3faad104-2ab8-4434-816d-474d8d2641db(4) 1b9d8702-5af8-4142-85ed-020eb06ec4f6(4) 2a498ace-872a-4935-984b-1afa70fd9886(1) 43560d7c-acd6-4ede-830d-c9ffc6cd0862(1) c2a461b1-0c15-4047-9fcb-1f966fe55100(1) 1e6a6ef9-7ec9-4c90-bbfb-2ad3c3165fd1(1) 7b20c613-9add-43d1-87e9-defd3d9b9f8c(1) 72955cdb-bd92-4135-aa52-21f33f9640db(1)
M0561	defense response	Shared	14	14	48	TNFAIP3-12 WAKMAR2-12 ZBTB1-11 P2RY8-11 PTGER4-10 TENT5C-9 LOC101927178-9 RNF125-9 CXCR4-8 MTFP1-8 DUSP2-7 CSRNP1-7 ARL4C-7 YPEL5-6 LEPROTL1-6 PER1-5 CREM-5 LOC128125822-5 KLF3-5 CDK17-5 USP36-5 MGAT4A-5 HERPUD2-5 SOCS3-4 RGS1-4 SARAF-4 TOB1-4 GADD45A-4 FOSL2-4 DUSP5-4	TNFAIP3, WAKMAR2, ZBTB1, P2RY8, PTGER4, TENT5C, LOC101927178, RNF125, CXCR4, MTFP1, DUSP2, CSRNP1, ARL4C, YPEL5, LEPROTL1, PER1, CREM, LOC128125822, KLF3, CDK17, USP36, MGAT4A, HERPUD2, SOCS3, RGS1, SARAF, TOB1, GADD45A, FOSL2, DUSP5, TIPARP, STAT3, ZNF331, AREG, SRGN, DUSP8, SBDS, PNRC1, SELENOK, RNF139, IDS, ITPKB, BCAS2, JMY, GSPT1, ITPRIP, HSPA9, DYNLT1	blood(14)	blood(14)	normal(13) COVID-19(1)	b0e547f0-462b-4f81-b31b-5b0a5d96f537(12) c2a461b1-0c15-4047-9fcb-1f966fe55100(1) 30cd5311-6c09-46c9-94f1-71fe4b91813c(1)
M0562	malignant cell	tumor	14	14	44	SPINT2-14 EPCAM-12 LAPTM4B-11 BCAM-9 MSLN-9 CD9-9 LSR-8 PERP-7 MDK-6 MFGE8-6 CD47-6 BCAP31-6 CLDN7-5 IGFBP2-5 CD151-5 TMBIM6-5 PGRMC1-5 RTN3-5 WFDC2-4 FOLR1-4 MUC1-4 CLU-4 APLP2-4 SPINT1-4 BSG-4 AGRN-4 PIGT-4 LAPTM4A-4 TMEM179B-4 NDUFB9-4	SPINT2, EPCAM, LAPTM4B, BCAM, MSLN, CD9, LSR, PERP, MDK, MFGE8, CD47, BCAP31, CLDN7, IGFBP2, CD151, TMBIM6, PGRMC1, RTN3, WFDC2, FOLR1, MUC1, CLU, APLP2, SPINT1, BSG, AGRN, PIGT, LAPTM4A, TMEM179B, NDUFB9, TM9SF2, TMED4, KCNK15, APP, TMEM59, CD81, PLPP2, RCN2, PRKCSH, CD59, ERGIC3, CCDC47, DDRGK1, ATRAID	mix(12)	mix(12) other(1) lung(1)	malignant ovarian serous tumor(12) breast cancer(1) lung large cell carcinoma(1)	b252b015-b488-4d5c-b16e-968c13e48a2c(12) 6c87755e-a671-41a8-9c7e-4e43b850a57b(1) 9f222629-9e39-47d0-b83f-e08d610c7479(1)
M0563	-	-	14	14	31	GOLGA4-13 GOLGB1-11 TPR-10 BOD1L1-9 PHF3-9 MIA3-9 TRIP11-8 BDP1-8 NIPBL-8 CCDC186-8 AKAP9-7 ANKRD11-7 GCC2-7 ATRX-7 TMF1-6 RRBP1-5 ESCO1-5 SPEN-4 ROCK1-4 SETD2-4 PRRC2C-4 SLK-4 RB1CC1-4 CEP350-4 CHD2-4 ANKRD12-3 BPTF-3 PCM1-3 PRP4K-3 SYNE2-3	GOLGA4, GOLGB1, TPR, BOD1L1, PHF3, MIA3, TRIP11, BDP1, NIPBL, CCDC186, AKAP9, ANKRD11, GCC2, ATRX, TMF1, RRBP1, ESCO1, SPEN, ROCK1, SETD2, PRRC2C, SLK, RB1CC1, CEP350, CHD2, ANKRD12, BPTF, PCM1, PRP4K, SYNE2, SCAF11	organoid(5) gut(2) lung(2)	organoid(5) gut(2) lung(2) pancreas(1) brain(1) oropharynx(1) reproduction(1) breast(1)	normal(12) oropharynx squamous cell carcinoma(1) Crohn disease(1)	6725ee8e-ef5b-4e68-8901-61bd14a1fe73(5) 37b21763-7f0f-41ae-9001-60bad6e2841d(1) d7f5d8d0-6150-48d7-b094-c34286ad11a1(1) b46237d1-19c6-4af2-9335-9854634bad16(1) b6b5ea88-e092-46e4-b9c5-e93b52d5c195(1) fe4b89d5-461e-440c-a5a8-621b37b122c0(1) 9f222629-9e39-47d0-b83f-e08d610c7479(1) ef1a4b05-540c-4f73-8ceb-49dfa800645d(1) b7efc0ba-9136-4f3f-adb2-d07849e59a3d(1) 55003f67-c494-46f1-83fb-902745646379(1)
M0564	EC	endothelial	14	14	30	PLVAP-14 SLCO2A1-10 TMEM88-10 CRHBP-9 FAM167B-9 CEACAM1-8 EMCN-7 RBP5-7 LIMCH1-7 CAVIN2-6 IRX3-6 TEK-6 ANXA2R-6 TCIM-5 VAMP5-5 APLNR-4 ICAM2-4 LRRC32-4 NRN1-4 C1QTNF3-4 PRCP-4 BBOX1-AS1-4 COTL1-4 MGLL-4 PECAM1-3 CYP26B1-3 IFI27-3 RFLNB-3 DOC2B-3 LRATD2-3	PLVAP, SLCO2A1, TMEM88, CRHBP, FAM167B, CEACAM1, EMCN, RBP5, LIMCH1, CAVIN2, IRX3, TEK, ANXA2R, TCIM, VAMP5, APLNR, ICAM2, LRRC32, NRN1, C1QTNF3, PRCP, BBOX1-AS1, COTL1, MGLL, PECAM1, CYP26B1, IFI27, RFLNB, DOC2B, LRATD2	reproduction(13)	reproduction(13) pancreas(1)	normal(14)	535e9336-2d8d-43c3-944d-bcbebe20df8a(7) 18e2a8c5-33f7-455e-a58a-b2ba6921db27(6) 31f657dc-1875-4c4b-a5ca-ce63b3ef3a82(1)
M0565	mast cell	myeloid	14	14	18	CTSG-13 CMA1-13 ADCYAP1-10 UTS2-9 LEO1-7 SVOPL-6 HPGD-5 ITGA2B-5 PRG2-5 HDC-4 LINC02829-4 KRT1-4 LIF-4 LINC02207-3 LINC01140-3 MS4A3-3 ENPP3-3 LGALS12-3	CTSG, CMA1, ADCYAP1, UTS2, LEO1, SVOPL, HPGD, ITGA2B, PRG2, HDC, LINC02829, KRT1, LIF, LINC02207, LINC01140, MS4A3, ENPP3, LGALS12	mix(5) lung(4) vasculature(2)	mix(5) lung(4) vasculature(2) oropharynx(1) gingiva(1) reproduction(1)	normal(5) lung adenocarcinoma(4) malignant ovarian serous tumor(2) oropharynx squamous cell carcinoma(1) atherosclerosis(1) periodontitis(1)	1e6a6ef9-7ec9-4c90-bbfb-2ad3c3165fd1(3) b252b015-b488-4d5c-b16e-968c13e48a2c(2) 43245158-5ae1-4e71-a9a6-67eef49c26bc(1) 2872f4b0-b171-46e2-abc6-befcf6de6306(1) b6b5ea88-e092-46e4-b9c5-e93b52d5c195(1) 72955cdb-bd92-4135-aa52-21f33f9640db(1) d41f45c1-1b7b-4573-a998-ac5c5acb1647(1) 1b9d8702-5af8-4142-85ed-020eb06ec4f6(1) 9fcb0b73-c734-40a5-be9c-ace7eea401c9(1) 3e524d45-2265-4440-b903-3c30d51a0b17(1) 8c42cfd0-0b0a-46d5-910c-fc833d83c45e(1)
M0566	L5 IT/L5 ET/L6 CT/L6 IT	neuron	14	14	24	LINC02350-14 LINC02347-14 HNRNPLL-12 PARP8-11 ENSG00000286386-11 LINC02359-10 ARHGEF28-9 IL12RB2-8 TRIM36-8 COG6-8 MCTP1-7 SEC24D-7 ENSG00000239498-5 ENSG00000236451-5 ENSG00000224819-5 LINC02825-5 PRKAA2-5 GULP1-4 FNDC3B-4 ADAMTS3-3 PDGFC-3 ENSG00000287923-3 FRMD6-3 PRRG1-3	LINC02350, LINC02347, HNRNPLL, PARP8, ENSG00000286386, LINC02359, ARHGEF28, IL12RB2, TRIM36, COG6, MCTP1, SEC24D, ENSG00000239498, ENSG00000236451, ENSG00000224819, LINC02825, PRKAA2, GULP1, FNDC3B, ADAMTS3, PDGFC, ENSG00000287923, FRMD6, PRRG1	brain(14)	brain(14)	normal(6) dementia(3) amyotrophic lateral sclerosis 26 with or without frontotemporal dementia(2) Alzheimer disease(1) amyotrophic lateral sclerosis(1) frontotemporal dementia(1)	c2876b1b-06d8-4d96-a56b-5304f815b99a(6) 6f7fd0f1-a2ed-4ff1-80d3-33dde731cbc3(3) 98f5d518-1e60-4307-b732-ab045cd3cbc2(2) cff99df2-4904-44f7-9173-ff837f95606e(1) 0bc7235a-ae5a-479d-a487-510435377e55(1) e6361237-ac4e-4c5d-ad8f-f16aca0c0a8f(1)
M0567	excitory neuron	neuron	14	14	58	NPTX1-13 SLC17A7-10 BAIAP2-9 TYRO3-9 SIRPA-9 SYT7-8 RTN4R-8 SYNPO-8 ADGRB2-8 ENC1-7 LINGO1-7 MAST3-7 RTN4RL2-7 MMD-7 PHYHIP-6 GALNT9-6 SV2B-5 PDE2A-5 CAMKK1-5 CX3CL1-5 SSBP3-5 KCNJ4-5 CREG2-4 NEUROD2-4 DDN-4 SLC8A2-4 ICAM5-4 FBXL16-4 SCN3B-4 RASD1-4	NPTX1, SLC17A7, BAIAP2, TYRO3, SIRPA, SYT7, RTN4R, SYNPO, ADGRB2, ENC1, LINGO1, MAST3, RTN4RL2, MMD, PHYHIP, GALNT9, SV2B, PDE2A, CAMKK1, CX3CL1, SSBP3, KCNJ4, CREG2, NEUROD2, DDN, SLC8A2, ICAM5, FBXL16, SCN3B, RASD1, ADAM11, DOC2A, STX1A, DMTN, UNC5A, MEF2D, RASAL1, RAB15, KCNV1, KLF10, SLIT1, ZBTB18, ISLR2, CHN1, MEIS3, ST8SIA3, SOWAHA, TOLLIP, CAMK2B, BSN, CXXC5, PHF24, DGKZ, CACNB3, EXTL1, CELSR2, FAM131B, KCNJ9	brain(14)	brain(14)	normal(13) amyotrophic lateral sclerosis 26 with or without frontotemporal dementia(1)	31f04740-c712-4c4b-a3f8-55c0506b3034(1) ecce9688-66ea-4600-98f7-84aed7421c01(1) 19b21f40-db42-4a71-a0d6-913e83b17784(1) c2aad8fc-b63b-4f9b-9cfd-baf7bc9c1771(1) 1185a7d3-a9c1-4280-9ba5-d61895b15cac(1) a19b218b-1c0a-4618-b41f-7c216c623ec6(1) a5d5c529-8a1f-40b5-bda3-35208970070d(1) 4593c820-512d-4805-a10f-c0b864a7cc8c(1) 46ff9dc2-3d87-4b36-91aa-ffa8aa13c52e(1) f502c312-05dc-4fd4-a762-92a63e92b539(1) 6ed0bb6c-a9e3-4ba6-9436-7c8fd4e206f0(1) 949ec7fc-ac54-47c9-bb6f-ee9e67688cce(1) 70e4f35b-c98c-45a1-9aa9-2053b07315dd(1) 0bc7235a-ae5a-479d-a487-510435377e55(1)
M0568	Vip_18/19	neuron	14	14	20	LINC02082-12 ENSG00000273177-12 LINC01997-11 ENSG00000272797-11 IGF2BP3-10 EGFEM1P-9 BSPH1-7 EPB41L4B-7 ABI3BP-6 TMC3-6 SOX1-OT-5 SHISAL2B-5 TGFBR3-5 RAB37-4 KANK1-3 MOCOS-3 PROS1-3 FHDC1-3 DLGAP3-3 TNKS-3	LINC02082, ENSG00000273177, LINC01997, ENSG00000272797, IGF2BP3, EGFEM1P, BSPH1, EPB41L4B, ABI3BP, TMC3, SOX1-OT, SHISAL2B, TGFBR3, RAB37, KANK1, MOCOS, PROS1, FHDC1, DLGAP3, TNKS	brain(14)	brain(14)	normal(10) Alzheimer disease(2) dementia(2)	c2876b1b-06d8-4d96-a56b-5304f815b99a(3) cff99df2-4904-44f7-9173-ff837f95606e(2) 1cf24082-59de-4029-ac81-6e398768af3a(1) 7b316f62-7fa0-4b95-bac9-e90866038a85(1) 949ec7fc-ac54-47c9-bb6f-ee9e67688cce(1) e1f595f6-ba2c-495e-9bee-7056f116b1e4(1) f8dda921-5fb4-4c94-a654-c6fc346bfd6d(1) fa554686-fc07-44dd-b2de-b726d82d26ec(1) ac0c6561-7a48-4185-af6f-af799f699172(1) 93cb76aa-a84b-4a92-8e6c-66a914e26d4c(1) 93091496-be48-4122-b945-9af9c22a7535(1)
M0569	TAL	epithelial	14	14	32	TMEM52B-11 KCNJ10-11 WNK1-10 ZNF503-10 TMEM207-9 GABARAPL1-9 CLDN16-8 ZNF503-AS2-7 TYRP1-6 DACH1-6 FOXQ1-6 JAG1-6 ENSG00000288098-5 STK32A-5 ENSG00000270792-4 NAV2-4 LINGO2-4 CHP1-4 HOXD8-4 RADX-4 SFRP1-3 SCN7A-3 ZNF488-3 LRMDA-3 TBC1D24-3 LINC02871-3 ENSG00000225279-3 PRKD1-3 FGF14-3 NUDT4-3	TMEM52B, KCNJ10, WNK1, ZNF503, TMEM207, GABARAPL1, CLDN16, ZNF503-AS2, TYRP1, DACH1, FOXQ1, JAG1, ENSG00000288098, STK32A, ENSG00000270792, NAV2, LINGO2, CHP1, HOXD8, RADX, SFRP1, SCN7A, ZNF488, LRMDA, TBC1D24, LINC02871, ENSG00000225279, PRKD1, FGF14, NUDT4, ARRDC3, NPY1R	kidney(13)	kidney(13) reproduction(1)	chronic kidney disease(6) normal(4) acute kidney failure(3) type 2 diabetes mellitus(1)	a12ccb9b-4fbe-457d-8590-ac78053259ef(5) dea717d4-7bc0-4e46-950f-fd7e1cc8df7d(5) e067e5ca-e53e-485f-aa8e-efd5435229c8(1) 0b75c598-0893-4216-afe8-5414cab7739d(1) 0bae7ebf-eb54-46a6-be9a-3461cecefa4c(1) 18e2a8c5-33f7-455e-a58a-b2ba6921db27(1)
M0570	PT-S1/2	epithelial	14	13	74	NPL-13 RNF212B-10 PCDH15-10 SLC5A2-10 SLC36A2-9 SLC7A8-9 PAH-9 PRODH2-8 LINC00871-7 SLC4A4-7 SLC7A7-7 PLPPR1-7 SLC22A8-6 ENSG00000255429-6 ENSG00000285958-6 ST18-6 LGMN-6 SORCS1-5 AFM-5 MME-5 NOX4-5 LYPLAL1-AS1-5 SLC17A3-5 ANK2-5 STRA6-5 IGSF11-5 ULK4-5 HECW1-4 ENSG00000258081-4 MAPT-4	NPL, RNF212B, PCDH15, SLC5A2, SLC36A2, SLC7A8, PAH, PRODH2, LINC00871, SLC4A4, SLC7A7, PLPPR1, SLC22A8, ENSG00000255429, ENSG00000285958, ST18, LGMN, SORCS1, AFM, MME, NOX4, LYPLAL1-AS1, SLC17A3, ANK2, STRA6, IGSF11, ULK4, HECW1, ENSG00000258081, MAPT, GDA, ENSG00000253288, LINC02334, LINC02499, SLC2A2, ENSG00000258654, SFXN2, ENSG00000250149, ASB15, PSAT1, SLC13A3, LINC01060, SLC5A12, SLC22A6, ENSG00000237153, CYP4F3, LINC01349, ABCC2, DPEP1, CYP2B6, ENSG00000267175, HSD17B14, IQSEC3, SLC7A9, GPT2, MTARC2, RALYL, ENSG00000253300, FER1L6, SYNDIG1, LHX4, SH3GL2, ENSG00000267098, DSEL, PPP2R2B, STRIP2, ENSG00000229618, SLC43A2, CALML3-AS1, FBXO21, SLC22A5, CPNE6, FN3K, RTTN	kidney(13)	kidney(14|13)	chronic kidney disease(5|4) acute kidney failure(5) normal(4)	a12ccb9b-4fbe-457d-8590-ac78053259ef(11|10) dea717d4-7bc0-4e46-950f-fd7e1cc8df7d(2) 0b75c598-0893-4216-afe8-5414cab7739d(1)
M0571	Midbrain-drived inhibitory	neuron	14	13	68	LOC105375524-13 LOC105370997-12 ENSG00000258776-11 DLGAP1-AS5-11 GRIK1-AS2-11 ENSG00000255028-10 SYT1-AS1-10 DLGAP1-AS4-10 SYNPR-AS1-10 CHDH-10 ZFPM2-AS1-9 ENSG00000257191-9 SLC8A1-AS1-9 ENSG00000258637-9 TIMP3-9 LOC124903324-8 PPFIA2-AS2-7 ENSG00000248343-7 LINC02456-7 EYS-7 SNAP25-AS1-6 ENSG00000259481-6 ENSG00000265643-6 ENSG00000285519-6 PPFIA2-AS1-6 LINC03059-6 GRM5-AS1-6 ENSG00000250243-5 NPPC-5 LOC105374516-5	LOC105375524, LOC105370997, ENSG00000258776, DLGAP1-AS5, GRIK1-AS2, ENSG00000255028, SYT1-AS1, DLGAP1-AS4, SYNPR-AS1, CHDH, ZFPM2-AS1, ENSG00000257191, SLC8A1-AS1, ENSG00000258637, TIMP3, LOC124903324, PPFIA2-AS2, ENSG00000248343, LINC02456, EYS, SNAP25-AS1, ENSG00000259481, ENSG00000265643, ENSG00000285519, PPFIA2-AS1, LINC03059, GRM5-AS1, ENSG00000250243, NPPC, LOC105374516, SERPINF1, HGF, DLGAP1-AS3, SOX4, CDHR17P, SHISA8, GNG12-AS1, OXR1-AS1, LINC01090, RORA-AS1, CELF2-AS2, ENSG00000286335, CTXN3, ENSG00000259106, GRIK1-AS1, FNDC5, ENSG00000242816, ENSG00000223523, MAB21L1, ENSG00000263424, GALNT13-AS1, LINC02715, C11orf87, RBMS3-AS2, ENSG00000259664, PDE5A, ENSG00000251294, CHSY3-AS1, REDIC1, RBMS3-AS3, LNCRNA-IUR, ENSG00000286961, LSAMP-AS1, BCL10-AS1, ENSG00000224658, SPDYE16, ENSG00000286717, PHF3	brain(13)	brain(14|13)	normal(14|13)	a4116666-d295-4443-a174-0acc283f92c4(2|1) 381aa407-317a-40ef-8048-7ce0eacc4266(1) ecd9230d-c571-4dab-abd3-8b54c74833f0(1) 364348b4-bc34-4fe1-a851-60d99e36cafa(1) a7b4f565-691d-43ea-bf4a-d2d1d52bb4b4(1) d6a5b240-cc8f-45c1-ad36-2fc291e15e8e(1) 7cd3c321-e487-4b51-a8af-9bf671b59fe5(1) 9372df2d-13d6-4fac-980b-919a5b7eb483(1) 5a73f63f-18a2-49b5-b431-2c469c41a41b(1) 5e5ab909-f73f-4b57-98a0-6d2c5662f6a4(1) d2514440-d747-4d8d-b2c7-b58ef8b71fbe(1) f3565fda-499a-4d20-bd92-563c09954c42(1) 52f18bc3-52d9-487b-bf8f-f0b7aa684b09(1)
M0572	L2/3 IT_5/6/7/8/10/12/13	neuron	14	13	72	CNGB1-13 CEP126-12 LINC01090-10 LRRC2-10 MOB1B-10 KCNK13-9 CARTPT-9 STYK1-9 CYP46A1-9 MCCC2-9 ZBTB7C-8 DCLK3-8 PTPRF-8 ADAMTS3-7 SMIM2-IT1-7 LINC01476-7 ENSG00000286269-7 FREM3-7 TPGS2-7 LINC00326-6 LOC105376121-6 RFX3-6 ADAMTS9-AS1-6 MS4A8-6 ENSG00000236948-6 PPP4R4-6 KCNJ6-6 ASB2-6 ENSG00000286551-6 MCHR2-5	CNGB1, CEP126, LINC01090, LRRC2, MOB1B, KCNK13, CARTPT, STYK1, CYP46A1, MCCC2, ZBTB7C, DCLK3, PTPRF, ADAMTS3, SMIM2-IT1, LINC01476, ENSG00000286269, FREM3, TPGS2, LINC00326, LOC105376121, RFX3, ADAMTS9-AS1, MS4A8, ENSG00000236948, PPP4R4, KCNJ6, ASB2, ENSG00000286551, MCHR2, MEIS3, ENSG00000244706, TCERG1L, ENSG00000287836, ENSG00000285550, ENSG00000285724, TUNAR, PIK3C2G, ENSG00000249743, CA4, HTR3B, LINC01231, PNMA5, PEBP4-AS1, LOC105374235, LINC02055, ANO3, IL12A-AS1, USP43, CDH4-AS1, ENSG00000287161, ADGRF5, ENSG00000286523, MGAT5B, LOC105377209, TAFA5, CDKL1, OBSCN, TESK2, ANKRD62P1-PARP4P3, TMEM44, FFAR4, PDK3, ENSG00000287225, HHIPL1, RGS22, RAB11FIP1, TSPAN33, RASGEF1A, ENSG00000266002, RILPL2, ENSG00000287528	brain(13)	brain(14|13)	normal(8|7) dementia(5) frontotemporal dementia(1)	6f7fd0f1-a2ed-4ff1-80d3-33dde731cbc3(9|8) c2876b1b-06d8-4d96-a56b-5304f815b99a(4) 3b8b5de4-3aa1-4ac6-8890-8d03c8219981(1)
M0573	miscellaneous	other	14	14	40	POU3F1-13 ATP6V1C2-12 VAT1L-12 SLC66A1LP-10 ABCB11-10 VASH2-10 CHST8-9 LINC02964-8 CACNA1H-8 MIR3659HG-7 KCNN2-6 CLEC2L-6 GABRQ-5 LINC01685-5 ST8SIA2-5 LINC02717-5 CSN1S1-4 ADRA1A-4 SULF2-4 CRMA-4 BCL11B-4 CFAP299-4 SLC5A8-4 OPN4-4 FGF5-4 PCSK6-3 RREB1-3 C14orf39-3 ENSG00000287251-3 GREM2-3	POU3F1, ATP6V1C2, VAT1L, SLC66A1LP, ABCB11, VASH2, CHST8, LINC02964, CACNA1H, MIR3659HG, KCNN2, CLEC2L, GABRQ, LINC01685, ST8SIA2, LINC02717, CSN1S1, ADRA1A, SULF2, CRMA, BCL11B, CFAP299, SLC5A8, OPN4, FGF5, PCSK6, RREB1, C14orf39, ENSG00000287251, GREM2, LOC124904967, ADAMTS2, HYCC1, VWA3A, LINC00861, ENSG00000258107, EGFLAM, EPM2A, SNX29, ARL4D	brain(14)	brain(14)	normal(14)	be401db3-d732-408a-b0c4-71af0458b8ab(3) 6f7fd0f1-a2ed-4ff1-80d3-33dde731cbc3(1) 3f31f8ce-bbf6-4df8-8203-aa240ed03026(1) 421e5f54-5de7-425f-b399-34ead0651ce1(1) 77c1c785-809f-4065-8c54-6a0170783256(1) 949ec7fc-ac54-47c9-bb6f-ee9e67688cce(1) f502c312-05dc-4fd4-a762-92a63e92b539(1) 27d91086-cfe3-4e33-9282-bd1246e5ce8e(1) c2aad8fc-b63b-4f9b-9cfd-baf7bc9c1771(1) 716a4acc-919e-4326-9672-ebe06ede84e6(1) 8d1dd010-5cbc-43fb-83f8-e0de8e8517da(1) 93cb76aa-a84b-4a92-8e6c-66a914e26d4c(1)
M0574	-	-	14	14	10	ENSG00000250243-13 LOC105374516-13 ENSG00000248343-11 KCNIP4-10 KCNIP4-IT1-7 ENSG00000286318-7 DSCAM-4 GNG2-3 PATJ-3 PACRGL-3	ENSG00000250243, LOC105374516, ENSG00000248343, KCNIP4, KCNIP4-IT1, ENSG00000286318, DSCAM, GNG2, PATJ, PACRGL	brain(5) eye(5) reproduction(2)	brain(5) eye(5) reproduction(2) heart(1) adipose(1)	normal(14)	d6505c89-c43d-4c28-8c4f-7351a5fd5528(5) 13149914-ea03-4f01-8bf6-b793b667127b(2) 53d208b0-2cfd-4366-9866-c3c6114081bc(2) 1b767f95-d0a0-4a3d-b394-cc665d86c3dc(1) 07b1d7c8-5c2e-42f7-9246-26f746cd6013(1) 9f499d32-400d-4c42-ac9a-fb1481844fee(1) 99e317c0-1fab-4f73-b511-859e752fd1c3(1) 96baf2e0-60c5-48cf-b1d1-cba657851507(1)
M0575	-	-	14	14	19	PCDHGA10-14 PCDHGA6-14 PCDHGA8-14 PCDHGA5-14 PCDHGB6-14 PCDHGA7-14 PCDHGB5-14 PCDHGA9-13 PCDHGA3-12 PCDHGB3-12 PCDHGB2-12 PCDHGB1-11 PCDHGB4-11 PCDHGA11-10 PCDHGB7-10 PCDHGA4-9 PCDHGA12-5 PCDHGA2-4 PCDHGA1-3	PCDHGA10, PCDHGA6, PCDHGA8, PCDHGA5, PCDHGB6, PCDHGA7, PCDHGB5, PCDHGA9, PCDHGA3, PCDHGB3, PCDHGB2, PCDHGB1, PCDHGB4, PCDHGA11, PCDHGB7, PCDHGA4, PCDHGA12, PCDHGA2, PCDHGA1	brain(9) heart(3)	brain(9) heart(3) gut(1) lung(1)	normal(10) dementia(4)	c2876b1b-06d8-4d96-a56b-5304f815b99a(6) 6f7fd0f1-a2ed-4ff1-80d3-33dde731cbc3(3) d567b692-c374-4628-a508-8008f6778f22(2) 9d5df009-eb76-43a3-b6cd-22017cc53700(1) 99e317c0-1fab-4f73-b511-859e752fd1c3(1) 9f222629-9e39-47d0-b83f-e08d610c7479(1)
M0576	EC	endothelial	14	14	45	HTR4-12 PCDH11X-10 NKAIN2-9 TSPAN2-9 SH3RF2-8 ENSG00000229308-8 ABCC4-8 WIPF3-8 GRB14-8 FBLIM1-7 LINC00840-6 PCDH11Y-6 NOS1AP-6 HEY2-6 ENSG00000258272-6 CALN1-6 GJA5-5 SULF1-5 SSTR1-5 IRF6-5 SV2C-5 LMO2-5 KCNN3-4 SERPINE2-4 HEY2-AS1-4 SLC17A3-4 GCNT2-4 ATP2A3-4 LINC03095-4 SNX10-AS1-4	HTR4, PCDH11X, NKAIN2, TSPAN2, SH3RF2, ENSG00000229308, ABCC4, WIPF3, GRB14, FBLIM1, LINC00840, PCDH11Y, NOS1AP, HEY2, ENSG00000258272, CALN1, GJA5, SULF1, SSTR1, IRF6, SV2C, LMO2, KCNN3, SERPINE2, HEY2-AS1, SLC17A3, GCNT2, ATP2A3, LINC03095, SNX10-AS1, SCN11A, BMX, LINC00841, COL8A1, PRDM16, PTPRR, RNF144B, TOX, NOS1, LRRC3B, CFAP54, ARHGEF35-AS1, KCNMB4, LINC02659, CFAP36	adipose(10)	adipose(10) breast(1) tendon(1) heart(1) other(1)	normal(13) breast cancer(1)	ca46ffe6-0a26-4d8d-82fa-81722daf1102(6) 53d208b0-2cfd-4366-9866-c3c6114081bc(2) 96baf2e0-60c5-48cf-b1d1-cba657851507(2) 7f08cbcc-5790-4576-8478-10e9a999b316(1) 06ef6b36-6c9b-4e10-8a94-d0baf274276e(1) 364bd0c7-f7fd-48ed-99c1-ae26872b1042(1) 34f5307e-7b4d-4a48-b68f-2ba844c6414b(1)
M0577	Mural	mural	14	14	96	LEPR-13 PTGDR-12 SPTLC3-12 SLC47A1-11 SCARA5-11 SLC26A2-11 DSP-9 THSD4-9 BNC2-9 PRDM6-9 SLC9B2-9 PHLDB2-8 APOB-8 KLF5-8 TP63-8 SLC35G1-8 TMOD1-8 BMP5-7 GADL1-7 FOXC2-7 AFAP1L1-7 SIX1-7 SLC26A7-7 TBX15-6 SFRP2-6 TMEM30B-6 GJB2-6 NET1-6 TDRD15-6 FAM91A1-6	LEPR, PTGDR, SPTLC3, SLC47A1, SCARA5, SLC26A2, DSP, THSD4, BNC2, PRDM6, SLC9B2, PHLDB2, APOB, KLF5, TP63, SLC35G1, TMOD1, BMP5, GADL1, FOXC2, AFAP1L1, SIX1, SLC26A7, TBX15, SFRP2, TMEM30B, GJB2, NET1, TDRD15, FAM91A1, ECRG4, JAM2, GMDS, FAM20A, BMP4, PKP2, KCNMA1, GAS1, CDON, FOXC1, LINC01482, SLPI, PAQR5, IGFBP6, FER1L6, CRYGN, WDR86, STRA6, ACADL, FOXD2, ITGBL1, EYA1, PGR, LINC01508, CCN3, IGFBP5, EYS, TMEM100, SULT1C2, SLC38A4, C8orf34-AS1, LRRN4CL, ANXA2, PRRX2, FOXP1, TBC1D8, ARL4D, KLF2, OGN, SLC7A2, PLA2R1, EYA2, MGP, ALX4, DNASE1L3, ENSG00000261208, CLIC6, USP53, JCAD, GPC6, OTOG, ENSG00000287390, KRT18, TSPAN18, RIPK4, COL2A1, ARHGEF28, ALPL, EGFLAM, CRABP2, ACKR3, SULT1C3, SH3BP5, LTBP4, NR2E3, CYP17A1-AS1	brain(13)	brain(13) lung(1)	normal(9) Parkinson disease(3) COVID-19; tongue cancer; breast cancer; myocardial infarction; influenza; heart disorder; small cell lung carcinoma; chronic obstructive pulmonary disease; cardiomyopathy(1) amyotrophic lateral sclerosis(1)	d3cb449b-c2b1-4b50-a7f1-21203535fe61(4) 07b1d7c8-5c2e-42f7-9246-26f746cd6013(1) 0ee5ae70-c3f5-473f-bd1c-287f4690ffc5(1) 5bc23cb2-8cfc-4960-bab1-c3027fbeefc4(1) a19b218b-1c0a-4618-b41f-7c216c623ec6(1) 2f05ab20-a092-4bab-9276-3e0eb24e3fee(1) 9f222629-9e39-47d0-b83f-e08d610c7479(1) 0a2d7e87-c3c0-4ed2-86df-ae18811fcc16(1) 3c361813-5d5e-4868-bfe5-e7591e7b5381(1) 70e4f35b-c98c-45a1-9aa9-2053b07315dd(1) 0bc7235a-ae5a-479d-a487-510435377e55(1)
M0578	PDLIM5+ granule cell	other	14	13	125	POSTN-13 OTOF-12 PTGFR-12 PDLIM5-12 ACVR2A-12 GPR155-12 WIPF3-11 P2RX2-11 TRHR-11 AKAIN1-11 FST-10 RFX3-10 ICA1L-10 SLC9A5-10 LINC00871-9 ADAMTS6-9 RAB3B-9 MRAP2-9 PDYN-9 ZDHHC22-9 LINC01885-8 EPHA5-8 IL1RAP-8 SYT10-8 NEURL1B-8 SUSD1-8 COL25A1-7 TBL1Y-7 BHLHE22-7 RARB-7	POSTN, OTOF, PTGFR, PDLIM5, ACVR2A, GPR155, WIPF3, P2RX2, TRHR, AKAIN1, FST, RFX3, ICA1L, SLC9A5, LINC00871, ADAMTS6, RAB3B, MRAP2, PDYN, ZDHHC22, LINC01885, EPHA5, IL1RAP, SYT10, NEURL1B, SUSD1, COL25A1, TBL1Y, BHLHE22, RARB, CASR, PAM, CYP27C1, PMEPA1, GBE1, KIAA2012, TRPC6, TRPC4, SLC27A2, PCOLCE2, ADGRG2, HDC, BCAS4, ARHGAP20, CYTH3, COLEC12, EPHA5-AS1, MCOLN3, CHRNA1, PROX1, HECTD2, LINC02099, TMEM44, SLC8B1, LINC02484, LOC101927189, LINC02268, LINC01789, NR3C2, CNIH3, TARID, ALDH1A2, COL6A3, PARM1, LINC02338, TRPC5, CDH4, SCART1, GABRA5, ATP8B1, NPY2R, ABLIM3, NEUROD2, REV3L, SMIM17, LRP12, KSR1, GPR12, CHST1, ZNF682, NPTX1, RNF103-CHMP3, ENSG00000228655, AKAP13, CNGB1, LOC101927605, ENSG00000259199, SNTG2, PTPRO, SLC47A1, CALB1, LYPD6B, ENSG00000253300, ENSG00000222032, RBM20, LINC01886, STC1, CPNE8, CBLB, ENSG00000286712, LOC105376654, HLX-AS1, ITGA9, LINC01151, ENSG00000243491, DGKH, B4GALNT3, CYP7B1, SYT7, ITPRID1, GALNT5, G6PC2, AQP9, LONRF3, CEP126, LEPR, NBPF14, SLC9A2, KLHDC8A, LINC01606, CASP12, DNAI3, OR2V1, PPP1R14C, MBOAT2	brain(13)	brain(14|13)	normal(11|10) epilepsy(3)	74014ef8-d2d0-4cbc-8ba2-037f30753ffd(6) 94c41723-b2c4-4b59-a49a-64c9b851903e(3) 4724c395-0c46-46d2-81f7-60fd271fb488(2|1) 182f6a56-7360-4924-a74e-1772e07b3031(1) 715327a6-7978-4896-ba91-69d6b04dbbfb(1) 9f499d32-400d-4c42-ac9a-fb1481844fee(1)
M0579	neuron /neuroblast	neuron	14	13	95	SLC26A5-AS1-11 TRH-11 PIDD1-11 TP73-10 SVEP1-10 LHX1-9 EBF3-9 PPP2R2C-9 ARHGAP22-9 C1QTNF3-9 LOC107986841-9 DUSP23-9 ISOC1-9 RELN-8 LHX1-DT-8 PCP4-8 SV2B-8 INSM2-8 MAB21L1-7 NDNF-7 RBMS1-7 TAGLN2-7 ACHE-7 GAS6-7 ENSG00000226965-6 CD9-6 KCNJ5-6 GPR37-6 AMIGO2-6 GRM2-6	SLC26A5-AS1, TRH, PIDD1, TP73, SVEP1, LHX1, EBF3, PPP2R2C, ARHGAP22, C1QTNF3, LOC107986841, DUSP23, ISOC1, RELN, LHX1-DT, PCP4, SV2B, INSM2, MAB21L1, NDNF, RBMS1, TAGLN2, ACHE, GAS6, ENSG00000226965, CD9, KCNJ5, GPR37, AMIGO2, GRM2, PTPN11BP, ENSG00000250643, NPB, PGF, FGD5, NHLH2, LINC02008, CBLN1, LINC02770, HPSE2, CCDC187, ENSG00000284700, FAM163B, ENSG00000260412, PPP1R14C, IGSF9, LNPEP, LHX5-AS1, LHX5, ENSG00000232896, THSD7B, PLD1, MYBPHL, F5, FBXL21P, SPOCK2, SCN4B, LINC01707, P2RY1, CACNG5, TMEM229A, ENSG00000234273, LINC01649, CDKN1A, LINGO2, RSPO3, KCNC2, GRM8, SYNAGE, LOC101927404, CBLN4, NOS1, SAMD3, ENSG00000259017, GRIK4, SPATA18, SLC35F2, TXN, OLFM1, GACAT2, PTCHD4, TJP3, RAB37, TNFRSF11A, CYGB, PCED1B, BCAR3, B3GNT4, TMEM244, ENSG00000286343, FNDC3B, PIGZ, ENSG00000286472, VIM2P, LINC02471	brain(13)	brain(14|13)	normal(14|13)	13149914-ea03-4f01-8bf6-b793b667127b(14|13)
M0580	-	-	14	14	76	ESRRG-13 PPP1R12B-13 NEK7-13 DRC8-12 GPATCH2-12 RCOR3-12 RYR2-11 SMYD2-11 MAPKAPK2-11 XPR1-10 ATP1B1-10 ENAH-10 OBSCN-9 PDE4DIP-9 SLC41A1-9 PTPN14-9 MARK1-9 LYPLAL1-9 SDCCAG8-9 MIR29B2CHG-9 NIBAN1-8 ATP2B4-8 COQ8A-8 LIN9-8 SIPA1L2-8 CDC73-8 RPS6KC1-8 ACTN2-7 PROX1-7 DENND1B-7	ESRRG, PPP1R12B, NEK7, DRC8, GPATCH2, RCOR3, RYR2, SMYD2, MAPKAPK2, XPR1, ATP1B1, ENAH, OBSCN, PDE4DIP, SLC41A1, PTPN14, MARK1, LYPLAL1, SDCCAG8, MIR29B2CHG, NIBAN1, ATP2B4, COQ8A, LIN9, SIPA1L2, CDC73, RPS6KC1, ACTN2, PROX1, DENND1B, CDK18, TNNT2, C1orf21, ENSG00000274265, DISC1, PRRX1, DCAF6, KIFAP3, VPS45, LPGAT1, CDC42BPA, TXNIP, MGST3, ARHGEF11, PRDX6-AS1, USH2A, NUCKS1, RABGAP1L, PBX1, ATP1A2, MTR, BCL9, RAB3GAP2, KCTD3, CYB5R1, IPO9, LINC01806, LYPLAL1-DT, RGL1, NAV1, RNF115, PPP2R5A, SMG7, PLEKHA6, OTUD7B, AHCTF1, PIP5K1A, LHX4-AS1, CSRP1-AS1, ENSG00000277007, WDR26, SWT1, RABGAP1L-AS1, MTARC2, SPATA17, ENSG00000224901	heart(13)	heart(13) muscle(1)	normal(9) dilated cardiomyopathy(3) arrhythmogenic right ventricular cardiomyopathy(2)	d4e69e01-3ba2-4d6b-a15d-e7048f78f22e(5) 65badd7a-9262-4fd1-9ce2-eb5dc0ca8039(5) 364bd0c7-f7fd-48ed-99c1-ae26872b1042(2) b3c9904b-2ffd-4038-8620-ee1c5b072e9c(1) 8f4f8502-9170-4ac2-9707-3b6985ebfe5f(1)
M0581	skeletal muscle satellite muscle	muscle	14	13	65	RAPSN-11 FGFR4-11 MYF5-10 C1QTNF3-10 SGCA-9 CDH15-9 EDN3-9 MSC-8 PAX7-8 MYF6-8 SPATS2L-8 TSPAN12-7 JSRP1-6 PITX3-6 CHODL-5 IGSF1-5 MATN2-5 PDE1C-5 CD82-4 PDLIM3-4 DLK1-4 CLCN5-4 CHRNA1-4 PARM1-4 LINC02397-4 CDK6-4 PDGFC-4 PLXNA2-4 PROM1-4 MYH13-4	RAPSN, FGFR4, MYF5, C1QTNF3, SGCA, CDH15, EDN3, MSC, PAX7, MYF6, SPATS2L, TSPAN12, JSRP1, PITX3, CHODL, IGSF1, MATN2, PDE1C, CD82, PDLIM3, DLK1, CLCN5, CHRNA1, PARM1, LINC02397, CDK6, PDGFC, PLXNA2, PROM1, MYH13, CNGA3, NPY, SYTL2, PDGFA, NKAIN4, COL15A1, HEY1, PAX3, TACR3, DAG1, KCNE5, CDKN1C, TNNT1, ADAMTS8, LOC124909496, ITIH5, SKP2, LANCL2, RTN2, LINC02802, GNAS, HEYL, CHRDL2, PHACTR2, RARRES2, TMEM123, CDK8, MSC-AS1, KLHL13, CCL11, MAMSTR, OLFML2A, TAS1R1, SAMD13, MIMT1	muscle(2) limb(2)	muscle(2) limb(2) bone marrow(2|1) skin(1) heart(1) gingiva(1) liver(1) thymus(1) gut(1) other(1) brain(1)	normal(11) Down syndrome(2|1) breast cancer(1)	fd072bc3-2dfb-46f8-b4e3-467cb3223182(3) e595c979-c2de-4dad-8c02-8334a8e56de6(2) 86282760-5099-4c71-8cdd-412dcbbbd0b9(2|1) f7c1c579-2dc0-47e2-ba19-8165c5a0e353(1) 2adb1f8a-a6b1-4909-8ee8-484814e2d4bf(1) 5500c673-1610-40a0-86d9-64d987ae50e6(1) 9fcb0b73-c734-40a5-be9c-ace7eea401c9(1) 9968be68-ab65-4a38-9e1a-c9b6abece194(1) 6c87755e-a671-41a8-9c7e-4e43b850a57b(1) d7f5d8d0-6150-48d7-b094-c34286ad11a1(1)
M0582	VE	endothelial	14	13	36	MCTP1-11 ETS2-11 PELI1-9 CYTH1-8 MAST4-7 NEDD9-7 GJA1-6 TIFA-6 SWAP70-6 HIPK3-6 THBD-5 ARRDC3-5 SYNE2-5 ELK3-5 C2CD4B-4 RCAN1-4 CDC42BPA-4 ELF1-4 SOS1-4 ABLIM1-4 ZNRF1-4 STX11-3 HBEGF-3 EVA1C-3 SHB-3 PIK3C2B-3 CTTNBP2NL-3 VEGFC-3 AKAP13-3 LIMK2-3	MCTP1, ETS2, PELI1, CYTH1, MAST4, NEDD9, GJA1, TIFA, SWAP70, HIPK3, THBD, ARRDC3, SYNE2, ELK3, C2CD4B, RCAN1, CDC42BPA, ELF1, SOS1, ABLIM1, ZNRF1, STX11, HBEGF, EVA1C, SHB, PIK3C2B, CTTNBP2NL, VEGFC, AKAP13, LIMK2, JMJD1C, PLEKHG1, VGLL4, MBNL2, ARID5A, PPP3CA	breast(12)	breast(13|12) skin(1)	normal(14|13)	0ba636a1-4754-4786-a8be-7ab3cf760fd6(13|12) 124744b8-4681-474a-9894-683896122708(1)
M0583	Arterial SMC	mural	14	13	154	FAT3-13 ACTG2-11 LINC00670-11 MYH10-11 COL14A1-11 ITGA8-10 LINC01592-10 CPXM2-9 SYTL2-9 ST6GAL2-9 EDIL3-DT-9 PDLIM7-9 WFDC1-9 CNTN4-8 PRUNE2-8 NPNT-8 TRPC4-8 TTLL7-8 SDK1-8 FBLIM1-8 LMOD1-7 MYLK-7 ATP10A-7 TPM4-7 ARHGAP28-7 TNC-6 ACTA2-6 ST6GALNAC5-6 HMCN2-6 PPFIA2-6	FAT3, ACTG2, LINC00670, MYH10, COL14A1, ITGA8, LINC01592, CPXM2, SYTL2, ST6GAL2, EDIL3-DT, PDLIM7, WFDC1, CNTN4, PRUNE2, NPNT, TRPC4, TTLL7, SDK1, FBLIM1, LMOD1, MYLK, ATP10A, TPM4, ARHGAP28, TNC, ACTA2, ST6GALNAC5, HMCN2, PPFIA2, EDIL3, RBPMS, SEMA3D, FLNA, MID1, ENSG00000263335, LINC00578, NTF3, STAMBPL1, PLS3, TRAF5, PDZRN4-AS1, MYRF, ADARB1, CARMN, PDZRN4, NTRK3, MTHFD1L, PLD5, FRY, PCA3, LPP, KALRN, SYNPO2, UNC13C, SLC35F4, CCDC3, SBSPON, PPP1R12A, ETV6, NKD1, YAP1, TNFRSF11B, NT5DC3, MPP7, TRMT9B, MYO1E, GLS, COBLL1, FNBP1, TMEM200A, CHSY3, TASP1, CNTN4-AS2, CCDC81, KCNAB1, KCNMA1, P2RX1, DGKG, ITGA1, RCAN2, CNN1, ADGRE5, ANKS1B, ACTN1, FN1, RGS6, TPM2, MSRB3, PAWR, HSD17B6, SHROOM3, STK38L, PTCHD1, LINC00702, MCAM, SYT1-AS1, HTR2A, KCNQ5, FAXC, MICAL2, KIF13A, RAB23, PPFIA2-AS2, ENSG00000267379, SMTN, KCNK6, CAMK2G, NDEL1, ADGRL3, MYOCD, PDLIM3, RERG, RGS7BP, FHL5, NHS, RASAL2, LGR6, ENSG00000260848, GPR176, ENSG00000250740, EXT1, LOHAN2, CACNA1A, PKD2, MYOF, LINC02896, FAM83D, ENSG00000253373, RNF180, TAGLN, SULF1, CSRP1, HDAC9, PAX3, ARHGEF28, PCED1B, KCNAB1-AS2, LRRC4B, SPEG, ENAH, PNCK, PDGFA, ROCK1, BAG2, P3H2, VPS13A, ITGA3, REEP1, DACT3, LGI2, SUGCT, CNNM2, ENSG00000224218	heart(12)	heart(13|12) adipose(1)	normal(14|13)	364bd0c7-f7fd-48ed-99c1-ae26872b1042(9|8) d4e69e01-3ba2-4d6b-a15d-e7048f78f22e(4) 9d8e5dca-03a3-457d-b7fb-844c75735c83(1)
M0584	-	-	14	14	46	LINC02552-14 ABHD18-12 WNT9A-12 BANCR-11 SH3GL2-11 FGF18-11 ATRNL1-10 LOC105377253-10 CASP4-10 ZMAT4-9 GABRB1-8 CASP5-8 KBTBD12-7 GABRA4-7 SNAP47-7 CARD16-7 LINC03002-6 ENSG00000238273-6 CDCA2-6 ENSG00000227723-6 MFSD8-6 CTNND2-5 TMEM71-5 COL23A1-5 PCNT-5 LINC01936-5 GARNL3-5 F3-5 PLEKHA7-5 TENM3-AS1-4	LINC02552, ABHD18, WNT9A, BANCR, SH3GL2, FGF18, ATRNL1, LOC105377253, CASP4, ZMAT4, GABRB1, CASP5, KBTBD12, GABRA4, SNAP47, CARD16, LINC03002, ENSG00000238273, CDCA2, ENSG00000227723, MFSD8, CTNND2, TMEM71, COL23A1, PCNT, LINC01936, GARNL3, F3, PLEKHA7, TENM3-AS1, MMP23B, CDS1, UBE2Q2P16, KRABD3, PCDH7, ENSG00000249678, ESRRB, ADAMTS6, ANKRD33B, PAIP2B, FHAD1-AS1, MPC1, GSG1L, FASTKD1, PM20D2, ENSG00000239311	heart(14)	heart(14)	normal(10) arrhythmogenic right ventricular cardiomyopathy(2) dilated cardiomyopathy(2)	65badd7a-9262-4fd1-9ce2-eb5dc0ca8039(7) d4e69e01-3ba2-4d6b-a15d-e7048f78f22e(5) d567b692-c374-4628-a508-8008f6778f22(1) 1c739a3e-c3f5-49d5-98e0-73975e751201(1)
M0585	-	-	14	14	65	N4BP2L2-13 NBEA-13 VWA8-12 XPO4-12 STARD13-11 FNDC3A-11 ELF1-11 ZMYM2-11 TSC22D1-11 PDS5B-11 KPNA3-11 PAN3-10 FOXO1-10 B3GLCT-10 CDK8-10 GTF2F2-10 MICU2-10 TDRD3-10 SUCLA2-10 SGCG-9 FRY-9 LRCH1-9 COG3-9 MTUS2-8 ENOX1-8 TNFRSF19-8 WDFY2-8 HMGB1-8 DNAJC15-8 SUPT20H-8	N4BP2L2, NBEA, VWA8, XPO4, STARD13, FNDC3A, ELF1, ZMYM2, TSC22D1, PDS5B, KPNA3, PAN3, FOXO1, B3GLCT, CDK8, GTF2F2, MICU2, TDRD3, SUCLA2, SGCG, FRY, LRCH1, COG3, MTUS2, ENOX1, TNFRSF19, WDFY2, HMGB1, DNAJC15, SUPT20H, PSPC1, INTS6, NAA16, MIPEP, LHFPL6, LINC02334, KATNAL1, WBP4, MPHOSPH8, ENSG00000230490, RB1, FRY-AS1, UBL3, RBM26, ARHGEF7, COG6, ZC3H13, LINC00571, SACS, LNX2, CCDC122, VWA8-AS1, PCCA, MYCBP2, UGGT2, PIBF1, UBAC2, DGKH, TPP2, PCDH17, ZDHHC20, MTUS2-AS2, FGF9, MTUS2-AS1, ENOX1-AS1	heart(10) brain(3)	heart(10) brain(3) reproduction(1)	normal(8) glioblastoma(3) dilated cardiomyopathy(3)	d4e69e01-3ba2-4d6b-a15d-e7048f78f22e(6) 56c4912d-2bae-4b64-98f2-af8a84389208(3) 65badd7a-9262-4fd1-9ce2-eb5dc0ca8039(3) d567b692-c374-4628-a508-8008f6778f22(1) 74cff64f-9da9-4b2a-9b3b-8a04a1598040(1)
M0586	HAC23/HAC37/HAC51	neuron-eye	14	14	27	HTR2C-12 XACT-12 ENSG00000286664-9 LOC107985651-8 LINC00536-8 CBLN2-7 KCNK10-7 VIT-7 LINC02232-6 LOC105370802-6 SYT10-5 ENSG00000287020-5 HCRTR2-5 TMEM132A-5 PCSK1-4 ENSG00000228876-4 ATP2A3-4 RPRM-4 PARP8-4 ENSG00000287704-3 ENSG00000259255-3 GRM3-3 ADAMTS16-DT-3 LOC107985126-3 COL12A1-3 FLT3-3 ENSG00000236948-3	HTR2C, XACT, ENSG00000286664, LOC107985651, LINC00536, CBLN2, KCNK10, VIT, LINC02232, LOC105370802, SYT10, ENSG00000287020, HCRTR2, TMEM132A, PCSK1, ENSG00000228876, ATP2A3, RPRM, PARP8, ENSG00000287704, ENSG00000259255, GRM3, ADAMTS16-DT, LOC107985126, COL12A1, FLT3, ENSG00000236948	eye(14)	eye(14)	normal(14)	d6505c89-c43d-4c28-8c4f-7351a5fd5528(14)
M0587	glioblast/Radial glia	glial	14	13	216	FHOD3-13 GLI3-11 SLC1A3-11 COL11A1-11 GPR156-11 LIPG-11 MEGF10-11 TBC1D1-11 JPH1-11 NAPEPLD-11 SFRP1-10 FZD8-10 PDGFD-10 BOC-10 CDON-10 EFNB2-10 NOTCH2-10 LINC01965-9 DOK5-9 COL4A5-9 COL4A6-9 PLCE1-9 CELSR1-9 MOXD1-8 LTBP1-8 FBXO32-8 PTPRM-8 TFAP2C-8 PRDM16-8 HS6ST2-8	FHOD3, GLI3, SLC1A3, COL11A1, GPR156, LIPG, MEGF10, TBC1D1, JPH1, NAPEPLD, SFRP1, FZD8, PDGFD, BOC, CDON, EFNB2, NOTCH2, LINC01965, DOK5, COL4A5, COL4A6, PLCE1, CELSR1, MOXD1, LTBP1, FBXO32, PTPRM, TFAP2C, PRDM16, HS6ST2, PELI2, PHLPP1, LRIG3, EFNB1, SCRN1, CREB5, SHROOM3, TMEM132B, TCIM, PREX2, SOX3, ITGA2, GAS1, FABP5, GPC4, ITGB8, MID1, CDH23, INTU, CARHSP1, STOX2, PPM1K, PARD3B, DACH1, FBXL7, IQGAP2, LRRC3B, KIAA1217, GULP1, PLCH1, FUT9, PLEKHG1, TKTL1, GLI2, TSPAN5, HEG1, CRHR2, SFXN5, PUS7, FAM219A, PTN, MPPED2, RGS20, TMEM163, FSTL1, GATM, B3GAT2, YAP1, PALLD, IL33, HMGN3, BMP7, FUT8, LINC00621, WIPF3, ABCC4, S1PR1, TMEM131, MRC2, AKAP12, CHRDL1, RALGAPA2, SALL1, NR2E1, SPATA13, HTR2A, CHST10, OSBPL6, TTYH3, AGO3, CTBP2, INHBB, ABCD3, FABP7, SAMD4A, LHX2, ID4, MAST4, ESR2, HDAC9, MOB3B, GPC6, CDH20, ZFHX4, SOX9, CCDC175, NEDD4L, GPC1, FGFR2, HMGA2, CCND2, ENSG00000274441, LAMA3, DMRTA2, GPX3, ACTR3B, VEPH1, FAM182B, NOTCH1, FZD2, PHIP, SEMA5B, FGFR1, EMID1, NFE2L2, STOX1, PDCD4, TNFRSF19, CNTFR, LOC105370109, RAB3GAP2, ENSG00000286951, PGM2, ENSG00000284966, ROCK2, LIFR, SLC35F1, CA12, ADAMTS6, SOX2, PAX6, SEMA5A, PRKD1, ANKFN1, RHOJ, LIX1, HEY1, SYNE2, EVA1C, PDGFDDN, ADAMTS9-AS2, PLAT, PEA15, LAMA1, SH3RF1, PARD3, LINC00943, STK3, NAALADL2, SHC3, LRP4, ELP4, FOXG1, ABTB2, ETV1, SEMA3A, MDM1, DNAJC1, LOX, MYO10, LRRC10B, LRP4-AS1, DENND1A, VAT1L, SOX21, PLAGL1, NBPF14, STK39, SRGAP3, WSCD1, CRYGD, IGF2BP2, UTRN, BEND4, FZD3, SPRED1, KCNJ10, OTX1, APC, MSI1, KMT2C, TRIM24, PTGFRN, TIFA, SPATA13, CPNE3, TMEM221, ENSG00000236141, ENSG00000287463, KIF1B, ENSG00000287528, ENSG00000250250, WDFY2, SLC1A3-AS1, DCAF16, F2R	brain(13)	brain(14|13)	normal(13|12) normal; trisomy 18(1)	13149914-ea03-4f01-8bf6-b793b667127b(6) d7f5d8d0-6150-48d7-b094-c34286ad11a1(5|4) 1a38e762-2465-418f-b81c-6a4bce261c34(2) f7c1c579-2dc0-47e2-ba19-8165c5a0e353(1)
M0588	monocyte	monocyte	13	13	33	APOBEC3A-12 LILRB2-7 MARCKS-7 C5AR1-6 LILRA5-6 FCGR2A-6 LILRB1-6 CD300E-5 C3AR1-5 SERPING1-5 ZFP36L1-5 BCL2A1-5 GLUL-5 VAMP5-5 MAFB-4 FGL2-4 CDC42EP2-4 NINJ1-4 SERPINA1-3 TIMP1-3 IFITM3-3 CTSL-3 FTH1-3 WARS1-3 SMCO4-3 APOBEC3B-3 HPSE-3 SAMD4A-3 CCR1-3 CALHM6-3	APOBEC3A, LILRB2, MARCKS, C5AR1, LILRA5, FCGR2A, LILRB1, CD300E, C3AR1, SERPING1, ZFP36L1, BCL2A1, GLUL, VAMP5, MAFB, FGL2, CDC42EP2, NINJ1, SERPINA1, TIMP1, IFITM3, CTSL, FTH1, WARS1, SMCO4, APOBEC3B, HPSE, SAMD4A, CCR1, CALHM6, PLAC8, ATF5, TOR1B	blood(11)	blood(11) lung(1) bone marrow(1)	COVID-19(7) systemic lupus erythematosus(3) normal(2) myelodysplastic syndrome(1)	218acb0f-9f2f-4f76-b90b-15a4b7c7f629(3) ebc2e1ff-c8f9-466a-acf4-9d291afaf8b3(3) 9dbab10c-118d-496b-966a-67f1763a6b7d(2) 350237e0-9f48-4cbd-9140-3b44495549f3(1) c05fb583-eb2f-4e3a-8e74-f9bd6414e418(1) d9f3a82c-24bb-4277-b715-8ec92a33dd32(1) 01ad3cd7-3929-4654-84c0-6db05bd5fd59(1) 59b69042-47c2-47fd-ad03-d21beb99818f(1)
M0589	monocyte/macrophage	monocyte	13	13	28	LILRB1-11 LILRB2-9 LILRA5-9 LILRA2-8 FPR2-7 APOBEC3A-6 LILRA1-6 LILRA6-6 CD300E-5 FPR1-5 FFAR2-5 HCK-5 GPBAR1-5 LRRC25-4 ACSL1-4 SCIMP-4 HPSE-4 SLC43A2-4 APOBEC3B-4 PELATON-3 CCR1-3 C3AR1-3 MEFV-3 ADGRE2-3 RIN2-3 SECTM1-3 PIK3AP1-3 LYN-3	LILRB1, LILRB2, LILRA5, LILRA2, FPR2, APOBEC3A, LILRA1, LILRA6, CD300E, FPR1, FFAR2, HCK, GPBAR1, LRRC25, ACSL1, SCIMP, HPSE, SLC43A2, APOBEC3B, PELATON, CCR1, C3AR1, MEFV, ADGRE2, RIN2, SECTM1, PIK3AP1, LYN	mix(6) skin(2)	mix(6) skin(2) breast(1) kidney(1) lymph node(1) blood(1) oral cavity(1)	malignant ovarian serous tumor(6) normal(4) clear cell renal carcinoma(1) follicular lymphoma(1) oral cavity squamous cell carcinoma(1)	b252b015-b488-4d5c-b16e-968c13e48a2c(6) f0f0d7c4-3bec-428e-9539-c99d36548d96(2) 55003f67-c494-46f1-83fb-902745646379(1) bd65a70f-b274-4133-b9dd-0d1431b6af34(1) 99950e99-2758-41d2-b2c9-643edcdf6d82(1) 218acb0f-9f2f-4f76-b90b-15a4b7c7f629(1) 55ca4411-8c7d-4aef-a572-50852e030c05(1)
M0590	neutrophil	myeloid	13	12	42	CSF3R-11 SORL1-10 RNF149-8 LYN-8 RIPOR2-7 SLC25A37-7 IL1R2-7 SMAP2-6 MYO1F-6 XPO6-6 MXD1-6 NAMPT-5 NIBAN1-5 SMCHD1-5 BCL6-5 LITAF-5 RNF24-5 GCA-4 CELF2-4 IRAK3-4 FKBP5-4 CREB5-4 NABP1-4 TLR2-4 ARHGAP26-4 GLT1D1-4 CR1-3 SLC11A1-3 USP15-3 VMP1-3	CSF3R, SORL1, RNF149, LYN, RIPOR2, SLC25A37, IL1R2, SMAP2, MYO1F, XPO6, MXD1, NAMPT, NIBAN1, SMCHD1, BCL6, LITAF, RNF24, GCA, CELF2, IRAK3, FKBP5, CREB5, NABP1, TLR2, ARHGAP26, GLT1D1, CR1, SLC11A1, USP15, VMP1, ARHGEF40, CFLAR, PHF21A, CD55, PCNX1, APOBEC3A, KLHL2, FPR1, PREX1, HCK, PLXNC1, CCND3	blood(3) lung(3) vasculature(2)	blood(3) lung(3) vasculature(2) adipose(2|1) heart(1) bronchus(1) lymph node(1)	normal(11|10) COVID-19(1) small cell lung carcinoma(1)	53d208b0-2cfd-4366-9866-c3c6114081bc(7) ca46ffe6-0a26-4d8d-82fa-81722daf1102(2|1) 7f7faf6b-f11d-4f07-bc1c-188a4472748d(1) b61a921b-7fa3-4b42-b455-aaaf32447920(1) 576f193c-75d0-4a11-bd25-8676587e6dc2(1) 429d21fd-bb9a-4abf-922b-c15138524bdd(1)
M0591	T	T/NK	13	13	38	IL7R-10 CD6-10 TRAT1-9 CD28-8 TCF7-8 ICOS-6 PBX4-6 ITK-5 TNFSF8-5 CD5-5 TC2N-4 CD2-4 CCR7-4 DGKA-4 TNFAIP8-4 GPR171-4 ERN1-4 CAMK4-3 THEMIS-3 BCL11B-3 TESPA1-3 LEF1-3 ZNF831-3 P2RY8-3 CD40LG-3 ETS1-3 TTC39C-3 LINC03063-3 LINC00243-3 TNFRSF25-3	IL7R, CD6, TRAT1, CD28, TCF7, ICOS, PBX4, ITK, TNFSF8, CD5, TC2N, CD2, CCR7, DGKA, TNFAIP8, GPR171, ERN1, CAMK4, THEMIS, BCL11B, TESPA1, LEF1, ZNF831, P2RY8, CD40LG, ETS1, TTC39C, LINC03063, LINC00243, TNFRSF25, LOC101928126, LINC02325, ENSG00000249806, MCUB, EPB41, HELB, CNOT6L, FAM117A	brain(4) kidney(3) lung(2) heart(2)	brain(4) kidney(3) lung(2) heart(2) breast(1) adipose(1)	normal(8) acute kidney failure(2) Parkinson disease(1) chronic kidney disease(1) myocardial infarction(1)	dea717d4-7bc0-4e46-950f-fd7e1cc8df7d(2) 429d21fd-bb9a-4abf-922b-c15138524bdd(1) 1a38e762-2465-418f-b81c-6a4bce261c34(1) 7f08cbcc-5790-4576-8478-10e9a999b316(1) 3de0ad6d-4378-4f62-b37b-ec0b75a50d94(1) d3cb449b-c2b1-4b50-a7f1-21203535fe61(1) c05e6940-729c-47bd-a2a6-6ce3730c4919(1) 1c739a3e-c3f5-49d5-98e0-73975e751201(1) 7b316f62-7fa0-4b95-bac9-e90866038a85(1) 0b75c598-0893-4216-afe8-5414cab7739d(1) 364bd0c7-f7fd-48ed-99c1-ae26872b1042(1) ca46ffe6-0a26-4d8d-82fa-81722daf1102(1)
M0592	-	-	13	13	35	IRF1-12 SOCS3-10 CISH-9 STAT3-9 IRF9-8 HELB-7 SLC25A25-7 HLA-E-6 KLF10-6 NFKBIZ-6 HELZ2-6 SOCS1-5 CSRNP1-5 SLC2A3-5 ENSG00000259529-5 ZFP36-4 CEBPD-4 MAFF-4 GEM-4 PIM1-4 SERTAD3-4 MIR22HG-4 ATF3-3 MYC-3 TNFRSF10D-3 YBX3-3 CDC42EP4-3 TIFA-3 RND1-3 NEDD9-3	IRF1, SOCS3, CISH, STAT3, IRF9, HELB, SLC25A25, HLA-E, KLF10, NFKBIZ, HELZ2, SOCS1, CSRNP1, SLC2A3, ENSG00000259529, ZFP36, CEBPD, MAFF, GEM, PIM1, SERTAD3, MIR22HG, ATF3, MYC, TNFRSF10D, YBX3, CDC42EP4, TIFA, RND1, NEDD9, BHLHE40, IKZF4, COQ10B, DIS3, MTRF1L	brain(4) reproduction(2)	brain(4) reproduction(2) organoid(1) eye(1) skin(1) lung(1) limb(1) yolk sac(1) spleen(1)	normal(13)	ae4f8ddd-cac9-4172-9681-2175da462f2e(3) fd072bc3-2dfb-46f8-b4e3-467cb3223182(3) d7f5d8d0-6150-48d7-b094-c34286ad11a1(1) 6725ee8e-ef5b-4e68-8901-61bd14a1fe73(1) 7e7f63c5-d964-40be-83de-ecbcccafd233(1) 350237e0-9f48-4cbd-9140-3b44495549f3(1) e595c979-c2de-4dad-8c02-8334a8e56de6(1) d1207c81-7309-43a7-a5a0-f4283670b62b(1) 53d208b0-2cfd-4366-9866-c3c6114081bc(1)
M0593	Mesothelial cell	epithelial	13	13	137	GPRC5A-10 GFPT2-9 IL6-9 NR4A3-9 SPSB1-9 ADAMTS4-9 KDM6B-9 GEM-9 MEDAG-8 FOSL1-8 CCDC138-8 LIF-8 ATP1B3-7 CRISPLD2-7 ELL2-7 AKAP12-7 NFIL3-7 TNFAIP6-7 DPH1-AS1-7 CYB5D1-7 SLC7A5-7 LINC01348-7 PIGA-7 ZNF331-6 PGAP1-6 CFAP161-6 BANP-6 LETM2-6 FGFR1-6 CCL2-6	GPRC5A, GFPT2, IL6, NR4A3, SPSB1, ADAMTS4, KDM6B, GEM, MEDAG, FOSL1, CCDC138, LIF, ATP1B3, CRISPLD2, ELL2, AKAP12, NFIL3, TNFAIP6, DPH1-AS1, CYB5D1, SLC7A5, LINC01348, PIGA, ZNF331, PGAP1, CFAP161, BANP, LETM2, FGFR1, CCL2, ADAMTS1, WT1, SLC19A2, MB21D2, GALNT2, CTSC, NAMPT, PVT1, NR4A1, CXCL2, HAS1, MEG8, FAT1, NR4A2, EGR1, RANBP2, CHD1, GADD45B, C2orf66, RASD1, ATP13A3, STAT3, PTGS2, MT2A, CTH, FOSB, ENSG00000258663, JUNB, CXCL8, PHLDB2, ACSL4, TWIST2, C1QTNF1, UAP1, HTRA3, NFKB1, NCS1, ID4, TEX26-AS1, CSF3, ATP1B3-AS1, LITAF, TIPARP, CREM, ENSG00000255201, ZNF141, B4GALT1, GNAL, MEG3, DPYSL3, ICAM1, PLAU, SH3BP5, ESYT2, FGF7, THBS2, LDLR, FOS, PDE4B, NTRK2, PLAT, SLC2A3, ITPKC, LONRF2, MT1A, SOCS3, ETHE1, TNFAIP3, MARCHF3, ZFP36, SLC9B2, CASP9, PLPP3, UGDH, FOSL2, TAC1, C11orf96, TREH, CCDC181, CD200, PPARD, SLC39A14, GPCPD1, BACE2, CCNL1, NCOR2, REL, TRIB1, ENSG00000205037, KHDRBS3, TNFAIP2, ST3GAL4, STK40, ADAMTSL4-AS1, YBX3, ABL1, PHLDB3, MFSD2A, GCH1, GUK1, CCNH, PCBP3, IER2, FIBCD1, LIPG, ENSG00000272159, ZC3H12A	heart(11)	heart(11) skin(1) gut(1)	normal(12) myocardial infarction(1)	364bd0c7-f7fd-48ed-99c1-ae26872b1042(6) d4e69e01-3ba2-4d6b-a15d-e7048f78f22e(4) a19d1667-a7b5-4556-9e5f-f9bfa690c0f1(1) 1c739a3e-c3f5-49d5-98e0-73975e751201(1) 80a2c5b6-02e7-4fc0-9f12-179f5247c1bc(1)
M0594	Macrophage	macrophage	13	13	61	TIMP2-12 RNASE1-11 PLXND1-9 DAB2-8 MAF-8 CTSZ-8 TTYH3-8 CD81-8 KCTD12-7 COLEC12-7 CTSD-6 CEBPB-6 CLTC-6 GNAI2-6 AP2A2-6 SLC7A8-5 LAMP1-5 IER5L-5 QKI-5 A2M-4 GAS6-4 NRP1-4 SLC15A3-4 LYVE1-4 BRI3-4 PLTP-4 IGFBP4-4 CYFIP1-4 APLP2-4 RAP2B-4	TIMP2, RNASE1, PLXND1, DAB2, MAF, CTSZ, TTYH3, CD81, KCTD12, COLEC12, CTSD, CEBPB, CLTC, GNAI2, AP2A2, SLC7A8, LAMP1, IER5L, QKI, A2M, GAS6, NRP1, SLC15A3, LYVE1, BRI3, PLTP, IGFBP4, CYFIP1, APLP2, RAP2B, BMP2K, GNB1, NAGLU, PGAP6, ZNF358, PI4K2A, MRC1, F13A1, STAB1, AP1B1, MARCKS, SGPL1, LPCAT1, CYBB, LRP1, PLEKHO2, RAC1, GNAS, EMILIN2, ZFHX3, MMP14, ARAP1, ITGAM, VEGFB, GNB2, DENND4B, ARL8A, PLEKHM2, CAPNS1, PTPRJ, IRAK1	lung(7) brain(2)	lung(7) brain(2) liver(1) spleen(1) kidney(1) reproduction(1)	normal(11) glioblastoma(2)	350237e0-9f48-4cbd-9140-3b44495549f3(7) fd072bc3-2dfb-46f8-b4e3-467cb3223182(3) 56c4912d-2bae-4b64-98f2-af8a84389208(2) 18e2a8c5-33f7-455e-a58a-b2ba6921db27(1)
M0595	MK	platelet	13	11	55	RAB3C-10 ITGB1BP2-9 TREML1-8 SAMD14-8 MYL9-7 CALD1-7 RSPH14-7 SPX-6 ENSG00000260249-6 DNAAF3-6 PDLIM7-6 GNB5-6 TNNI3-5 CLU-5 TGFB1I1-5 IRAG1-5 FHL1-5 MALL-5 AQP11-5 LINC03040-5 SLC34A2-5 PF4V1-4 LCN2-4 PPBP-4 FKBP1B-4 PARVB-4 CSRP1-4 STUM-4 LOC105378482-4 BPIFB3-4	RAB3C, ITGB1BP2, TREML1, SAMD14, MYL9, CALD1, RSPH14, SPX, ENSG00000260249, DNAAF3, PDLIM7, GNB5, TNNI3, CLU, TGFB1I1, IRAG1, FHL1, MALL, AQP11, LINC03040, SLC34A2, PF4V1, LCN2, PPBP, FKBP1B, PARVB, CSRP1, STUM, LOC105378482, BPIFB3, LINC00504, NFIB, CMTM5, KAZN, EFNB2, SLC18A2-AS1, KCNQ4, GYS2, LY6G6F-LY6G6D, CNN1, LOC102724719, ZGLP1, RSU1, TSPAN2, RSPH1, ENSG00000249203, GJA5, PNCK, DCDC2, MIXL1, LINC01748, MARCHF4, TCEA2, MAP7D2, DSTN	lung(9)	lung(11|9) bone marrow(1) liver(1)	normal(13|11)	350237e0-9f48-4cbd-9140-3b44495549f3(11|9) 1a2e3350-28a8-4f49-b33c-5b67ceb001f6(1) fd072bc3-2dfb-46f8-b4e3-467cb3223182(1)
M0596	CD4 T	T/NK	13	13	25	TSHZ2-12 FHIT-10 SESN3-10 ANKRD55-9 AP3M2-9 IL6ST-6 FAM13A-5 ADTRP-5 EDA-5 FAM184A-5 CRTC3-5 MLLT3-4 LNCRNA-IUR-4 TAF4B-3 DACT1-3 LOC105374836-3 CHRM3-AS2-3 ITGA6-3 SERINC5-3 SFXN1-3 GREM2-3 ENSG00000223492-3 TPR-3 NDFIP1-3 LOC105370259-3	TSHZ2, FHIT, SESN3, ANKRD55, AP3M2, IL6ST, FAM13A, ADTRP, EDA, FAM184A, CRTC3, MLLT3, LNCRNA-IUR, TAF4B, DACT1, LOC105374836, CHRM3-AS2, ITGA6, SERINC5, SFXN1, GREM2, ENSG00000223492, TPR, NDFIP1, LOC105370259	blood(8) vasculature(2)	blood(8) vasculature(2) lung(1) muscle(1) gut(1)	normal(6) COVID-19(4) atherosclerosis(2) COVID-19; normal(1)	1b9d8702-5af8-4142-85ed-020eb06ec4f6(2) 72955cdb-bd92-4135-aa52-21f33f9640db(2) ebc2e1ff-c8f9-466a-acf4-9d291afaf8b3(1) c7775e88-49bf-4ba2-a03b-93f00447c958(1) 53d208b0-2cfd-4366-9866-c3c6114081bc(1) fa8605cf-f27e-44af-ac2a-476bee4410d3(1) 5e717147-0f75-4de1-8bd2-6fda01b8d75f(1) b3c9904b-2ffd-4038-8620-ee1c5b072e9c(1) de2c780c-1747-40bd-9ccf-9588ec186cee(1) ed5d841d-6346-47d4-ab2f-7119ad7e3a35(1) 21d3e683-80a4-4d9b-bc89-ebb2df513dde(1)
M0597	Hillock-like	epithelial	13	12	32	KRT16-12 DSG3-11 KRT6A-9 KRT6B-8 LYPD3-7 FGFBP1-6 DSC2-5 PKP1-5 GBP6-5 KRT13-4 SERPINB5-4 CLCA4-4 KRT6C-4 LAD1-4 CRABP2-4 KRT14-3 TCN1-3 LGALS7B-3 NMU-3 DSC3-3 TUBB6-3 CD109-3 GJB6-3 SERPINB1-3 FAM83A-3 LRRC8A-3 GRHL3-3 TMEM40-3 FRMD6-3 HAS3-3	KRT16, DSG3, KRT6A, KRT6B, LYPD3, FGFBP1, DSC2, PKP1, GBP6, KRT13, SERPINB5, CLCA4, KRT6C, LAD1, CRABP2, KRT14, TCN1, LGALS7B, NMU, DSC3, TUBB6, CD109, GJB6, SERPINB1, FAM83A, LRRC8A, GRHL3, TMEM40, FRMD6, HAS3, CLTB, TMEM79	lung(7)	lung(8|7) nasal(1) organoid(1) reproduction(1) bronchus(1) gut(1)	normal(9|8) pulmonary fibrosis(1) lung adenocarcinoma(1) Crohn disease(1) COVID-19(1)	9f222629-9e39-47d0-b83f-e08d610c7479(7|6) edc8d3fe-153c-4e3d-8be0-2108d30f8d70(1) 6725ee8e-ef5b-4e68-8901-61bd14a1fe73(1) 1e6a6ef9-7ec9-4c90-bbfb-2ad3c3165fd1(1) 2adb1f8a-a6b1-4909-8ee8-484814e2d4bf(1) 093d3bfe-6f0f-4ac0-a7a1-829f94d0a49f(1) 5ce42b38-d867-487f-9b40-e8bb00b21d0b(1)
M0598	ILC	T/NK	13	11	69	RORC-10 LST1-10 IL4I1-8 TMIGD2-8 CPNE7-8 TOX2-8 TNFRSF25-8 IL23R-7 SPINK2-7 ADTRP-7 PTPN22-6 SLA-6 ALDOC-6 SLC4A10-6 TTC39C-AS1-6 JMY-6 LPXN-6 ZNF385C-6 KRT86-5 AQP3-5 CCR6-5 IL2-5 MGAT4A-5 ABHD15-5 IL7R-4 ZBTB16-4 B4GALNT1-4 KRT81-4 NCR2-4 TMEM156-4	RORC, LST1, IL4I1, TMIGD2, CPNE7, TOX2, TNFRSF25, IL23R, SPINK2, ADTRP, PTPN22, SLA, ALDOC, SLC4A10, TTC39C-AS1, JMY, LPXN, ZNF385C, KRT86, AQP3, CCR6, IL2, MGAT4A, ABHD15, IL7R, ZBTB16, B4GALNT1, KRT81, NCR2, TMEM156, CRACDL, EYS, FMNL1-DT, NCR3, TBC1D31, CA2, CASP3, PRR5, WHRN, CYP2E1, COLQ, GYG1, LINC01814, TXK, TRDC, CXCR4, CD3E, JAML, ABCB1, SOST, ATP8B4, PTGDR, PREX1, MPV17L, GPR25, TNFSF13B, INPP4A, ARHGAP10, SCN1B, DPF3, RORA, PLXNC1, RBL2, SH3KBP1, SLC16A3, IL18R1, RAB37, TEX30, CCSAP	gut(10)	gut(12|10) lung(1)	normal(13|11)	80a2c5b6-02e7-4fc0-9f12-179f5247c1bc(5|3) 9968be68-ab65-4a38-9e1a-c9b6abece194(4) 9d5df009-eb76-43a3-b6cd-22017cc53700(2) 3dc61ca1-ce40-46b6-8337-f27260fd9a03(1) f7c1c579-2dc0-47e2-ba19-8165c5a0e353(1)
M0599	FB2	fibroblast	13	13	33	TNFAIP6-11 PLPP3-9 GCH1-8 WIPI1-8 ZDHHC9-8 IL15RA-8 CTSL-6 PTGES-6 UAP1-6 SERPINE2-5 LIF-5 SLC43A3-5 LHFPL2-5 PHC2-4 IL6-4 NINJ1-4 SH3PXD2B-4 CXCL1-3 PID1-3 CYP7B1-3 PTX3-3 A4GALT-3 ARSG-3 LPAR1-3 SLC7A2-3 FST-3 RND3-3 BTG3-3 MARCHF3-3 KAZN-3	TNFAIP6, PLPP3, GCH1, WIPI1, ZDHHC9, IL15RA, CTSL, PTGES, UAP1, SERPINE2, LIF, SLC43A3, LHFPL2, PHC2, IL6, NINJ1, SH3PXD2B, CXCL1, PID1, CYP7B1, PTX3, A4GALT, ARSG, LPAR1, SLC7A2, FST, RND3, BTG3, MARCHF3, KAZN, ACSL4, REEP5, PNPLA8	breast(12)	breast(12) mix(1)	normal(12) malignant ovarian serous tumor(1)	0ba636a1-4754-4786-a8be-7ab3cf760fd6(10) 842c6f5d-4a94-4eef-8510-8c792d1124bc(2) b252b015-b488-4d5c-b16e-968c13e48a2c(1)
M0600	acinar cells	exocrine	13	13	34	CPA1-13 CTRC-12 CELA3A-12 CELA3B-11 PLA2G1B-11 CLPS-11 CTRB1-10 SYCN-10 CTRB2-9 CEL-9 CPB1-9 PRSS1-8 CPA2-8 PNLIPRP1-7 GP2-7 KLK1-7 CELA2B-7 SERPINI2-7 PNLIP-6 CELA2A-6 REG1A-6 PRSS3-6 PRSS2-5 AMY2A-5 AQP8-5 RNASE1-4 SPINK1-4 AZGP1-4 CLPSL1-4 CTRL-3	CPA1, CTRC, CELA3A, CELA3B, PLA2G1B, CLPS, CTRB1, SYCN, CTRB2, CEL, CPB1, PRSS1, CPA2, PNLIPRP1, GP2, KLK1, CELA2B, SERPINI2, PNLIP, CELA2A, REG1A, PRSS3, PRSS2, AMY2A, AQP8, RNASE1, SPINK1, AZGP1, CLPSL1, CTRL, REG3G, REG1B, AMY2B, SSR4	pancreas(9) gut(2)	pancreas(9) gut(2) organoid(1) mix(1)	normal(12) type 1 diabetes mellitus(1)	31f657dc-1875-4c4b-a5ca-ce63b3ef3a82(3) 37b21763-7f0f-41ae-9001-60bad6e2841d(2) 53d208b0-2cfd-4366-9866-c3c6114081bc(2) 3294d050-6eeb-4a00-b24c-71aacc9b777f(1) b46237d1-19c6-4af2-9335-9854634bad16(1) 2adb1f8a-a6b1-4909-8ee8-484814e2d4bf(1) 6725ee8e-ef5b-4e68-8901-61bd14a1fe73(1) 7bb64315-9e5a-41b9-9235-59acf9642a3e(1) 80a2c5b6-02e7-4fc0-9f12-179f5247c1bc(1)
M0601	B	B	13	13	32	PPP1R14A-13 GNG3-13 TUBB6-10 SEMA4B-6 LIMS2-6 ANXA4-6 CIB1-5 SYK-5 HRK-5 GABARAPL2-5 FGR-4 SIGLEC6-4 PLAC8-4 CNFN-4 AEBP1-4 RNF141-4 PLPP3-4 GPR18-4 CYB5R3-4 HCK-3 KLK1-3 MTSS1-3 CLECL1P-3 CSGALNACT1-3 JUP-3 ITGB7-3 UCP2-3 DNAH8-3 TUBB3-3 POU2F2-3	PPP1R14A, GNG3, TUBB6, SEMA4B, LIMS2, ANXA4, CIB1, SYK, HRK, GABARAPL2, FGR, SIGLEC6, PLAC8, CNFN, AEBP1, RNF141, PLPP3, GPR18, CYB5R3, HCK, KLK1, MTSS1, CLECL1P, CSGALNACT1, JUP, ITGB7, UCP2, DNAH8, TUBB3, POU2F2, WASF1, CARNS1	blood(13)	blood(13)	COVID-19(7) normal(5) juvenile dermatomyositis(1)	9dbab10c-118d-496b-966a-67f1763a6b7d(6) 3faad104-2ab8-4434-816d-474d8d2641db(3) 01ad3cd7-3929-4654-84c0-6db05bd5fd59(2) a199ca73-035d-44e2-9893-4c493151db21(2)
M0602	DP(Q)_T/DP(P)_T	T/NK	13	13	71	CD8A-13 CD8B-12 AQP3-12 ELOVL4-10 SH3TC1-8 TCF7-7 TBC1D19-7 NAT14-7 NFATC3-7 CIB2-7 VOPP1-7 CD38-7 STAG3-7 EPHX2-6 SMPD3-6 SIT1-6 STK11IP-6 HDAC7-6 CALN1-5 TAX1BP3-5 SH2D1A-5 CD4-5 MTA3-5 ARHGEF7-5 CENPV-5 RORC-5 ANTKMT-5 KLF13-5 APBB1IP-5 RMND5A-5	CD8A, CD8B, AQP3, ELOVL4, SH3TC1, TCF7, TBC1D19, NAT14, NFATC3, CIB2, VOPP1, CD38, STAG3, EPHX2, SMPD3, SIT1, STK11IP, HDAC7, CALN1, TAX1BP3, SH2D1A, CD4, MTA3, ARHGEF7, CENPV, RORC, ANTKMT, KLF13, APBB1IP, RMND5A, GUK1, CD1A, P2RX5, SLAMF1, TRBC2, LYST, AATF, ITGAE, ACAP1, ZNRF1, ZC3H3, ITM2C, CHRNA3, LINC01221, CYP2U1, LOC107985213, CD52, CD1C, LINC02312, SERGEF, RIPK4, AEBP1, MCTP1, IRX1, IRAG2, LINC00632, GRAP2, GAL3ST4, RHBDD1, ENSG00000229275, NPPC, CD7, FKBP5, CD2AP, CDKN2D, MAN2A1, ENSG00000249008, CDV3, ANXA11, A1BG, CCDC57	lung(7) thymus(6)	lung(7) thymus(6)	normal(13)	350237e0-9f48-4cbd-9140-3b44495549f3(7) 29244e1d-02e6-4133-b411-516ef7474638(4) cda2c8cd-be1c-42e5-b2cd-162caa1c4ce7(2)
M0603	monocyte/macrophage	monocyte	13	13	31	PRDM16-12 S100B-12 PIGR-12 ACY3-10 SFTPD-8 TMEM97-8 NRXN2-7 GTF2IRD1-7 PSTPIP2-7 TRPM4-7 PAK1-7 PPP1R12B-7 SYT2-6 CA2-6 FFAR4-6 PRDM16-DT-5 PIK3R6-5 IDO1-4 PPP1R1A-4 CD72-4 TNNI2-4 NCMAP-4 GPR82-4 ADA-4 RELT-4 REC8-4 DEFA4-3 LST1-3 FNBP1L-3 SMCO4-3	PRDM16, S100B, PIGR, ACY3, SFTPD, TMEM97, NRXN2, GTF2IRD1, PSTPIP2, TRPM4, PAK1, PPP1R12B, SYT2, CA2, FFAR4, PRDM16-DT, PIK3R6, IDO1, PPP1R1A, CD72, TNNI2, NCMAP, GPR82, ADA, RELT, REC8, DEFA4, LST1, FNBP1L, SMCO4, UPK3A	mix(7) gut(2) pleural effusion(2) brain(2)	mix(7) gut(2) pleural effusion(2) brain(2)	malignant ovarian serous tumor(7) glioblastoma(2) normal(1) Crohn disease(1) luminal B breast carcinoma(1) triple-negative breast carcinoma(1)	b252b015-b488-4d5c-b16e-968c13e48a2c(7) 5d3fc988-765d-48ba-bfb5-151ef2988cac(2) 56c4912d-2bae-4b64-98f2-af8a84389208(2) bcdec5fa-a7fa-4806-92bc-0cd02f40242f(1) a37f857c-779f-464e-9310-3db43a1811e7(1)
M0604	-	-	13	13	77	CCN2-12 AMOTL2-10 ANKRD1-9 CCN1-9 RND3-9 AJUBA-8 PAWR-8 CITED2-7 PLK2-7 LATS2-7 EDN1-6 EPHA2-6 BMP4-6 ENC1-5 CLDN1-5 BCL2L1-5 PRICKLE1-5 TMEM139-5 FSTL1-5 THBS1-5 PTPN14-5 PARD6B-5 MYC-5 MAP3K1-5 LBH-4 FGF18-4 ARHGAP29-4 NUAK2-4 F3-4 FJX1-4	CCN2, AMOTL2, ANKRD1, CCN1, RND3, AJUBA, PAWR, CITED2, PLK2, LATS2, EDN1, EPHA2, BMP4, ENC1, CLDN1, BCL2L1, PRICKLE1, TMEM139, FSTL1, THBS1, PTPN14, PARD6B, MYC, MAP3K1, LBH, FGF18, ARHGAP29, NUAK2, F3, FJX1, GADD45A, KRTAP3-1, JAG1, PHACTR3, IRS1, NUAK1, SAMD4A, SHROOM3, DLC1, KLHL5, CDC42EP3, PRAG1, DLG1, RBMS1, NEDD9, ANXA3, CAVIN2, WWC1, TRIM16, CALD1, TGFB2, COTL1, ZBED2, KIRREL1, JDP2, TNNC1, BDNF, TGFBR2, WWC2, FILIP1L, PLEKHG4B, LINC00472, CDK6, PKP2, HMGA2, SMAD6, MAP3K21, ASAP1, PLCXD2, CRIM1, STK17A, VASN, KIFC3, TBC1D2, PDGFB, TEAD1, SH3RF1	organoid(5) mix(3) reproduction(3)	organoid(5) mix(3) reproduction(3) gut(1) pancreas(1)	normal(9) malignant ovarian serous tumor(3) type 1 diabetes mellitus(1)	6725ee8e-ef5b-4e68-8901-61bd14a1fe73(5) b252b015-b488-4d5c-b16e-968c13e48a2c(3) 76150f40-1989-4977-9e23-696e72d59d9e(3) da75ce6d-a395-4abd-962b-267aadb99666(1) 37b21763-7f0f-41ae-9001-60bad6e2841d(1)
M0605	EC Venous	endothelial	13	13	43	DUSP23-12 ACKR1-11 ADGRG6-10 SELP-9 LHX6-9 GALNT15-9 IL33-8 SLCO2A1-8 CORT-8 TLL1-8 FOXC1-8 EVA1C-8 CLEC3B-7 MYRIP-7 VWF-6 TSPAN7-6 LINC02452-6 ENTPD1-6 PDIA5-6 CCL14-5 CYP1B1-5 EDN1-5 SPINK5-5 HAPLN3-5 FABP4-5 LRATD2-5 NUAK1-5 MMRN1-4 FAM110D-4 TEK-4	DUSP23, ACKR1, ADGRG6, SELP, LHX6, GALNT15, IL33, SLCO2A1, CORT, TLL1, FOXC1, EVA1C, CLEC3B, MYRIP, VWF, TSPAN7, LINC02452, ENTPD1, PDIA5, CCL14, CYP1B1, EDN1, SPINK5, HAPLN3, FABP4, LRATD2, NUAK1, MMRN1, FAM110D, TEK, ADAMTS18, CPLX1, LEPR, PRXL2A, TCN2, HMCN1, NRN1, MEOX1, C2CD4B, CPE, KLF8, TFPI, RALGAPA2	gut(10)	gut(10) spleen(1) thymus(1) reproduction(1)	normal(13)	80a2c5b6-02e7-4fc0-9f12-179f5247c1bc(4) 9968be68-ab65-4a38-9e1a-c9b6abece194(3) b46237d1-19c6-4af2-9335-9854634bad16(2) 9d5df009-eb76-43a3-b6cd-22017cc53700(1) fd072bc3-2dfb-46f8-b4e3-467cb3223182(1) cda2c8cd-be1c-42e5-b2cd-162caa1c4ce7(1) 18e2a8c5-33f7-455e-a58a-b2ba6921db27(1)
M0606	hepatocyte	hepatocyte	13	13	46	FGL1-12 FGG-11 LBP-10 C3-9 FGB-8 C9-8 C5-8 SLC39A14-8 CP-7 C4BPA-6 NNMT-6 CFH-6 C6-6 CXCL2-6 NAMPT-6 CREB3L3-6 C8A-5 CFHR3-5 FGA-5 CRP-5 C8B-5 TGM2-5 ENSG00000275285-5 APCS-4 PCSK6-4 PLG-4 TNFSF14-4 DHODH-4 STAT3-4 HP-3	FGL1, FGG, LBP, C3, FGB, C9, C5, SLC39A14, CP, C4BPA, NNMT, CFH, C6, CXCL2, NAMPT, CREB3L3, C8A, CFHR3, FGA, CRP, C8B, TGM2, ENSG00000275285, APCS, PCSK6, PLG, TNFSF14, DHODH, STAT3, HP, ITIH3, C4BPB, WWC1, HAMP, AOX1, SLC1A1, APOB, PROS1, SERPINA1, PNRC1, CPN1, SERPING1, NFKBIZ, TPST1, IFNGR1, APMAP	liver(6) other(4)	liver(6) other(4) mix(1) lung(1) organoid(1)	breast cancer(4) primary sclerosing cholangitis(3) primary biliary cholangitis(2) blastoma(1) lung adenocarcinoma(1) squamous cell lung carcinoma(1) normal(1)	1873a18a-66fd-4a4d-8277-a872c93f5b59(5) 34f5307e-7b4d-4a48-b68f-2ba844c6414b(4) 1e6a6ef9-7ec9-4c90-bbfb-2ad3c3165fd1(2) ec6ceff8-c8bc-488d-b6bf-30df2fa92169(1) 6725ee8e-ef5b-4e68-8901-61bd14a1fe73(1)
M0607	hepatocyte	hepatocyte	13	12	49	ACSM2A-10 ASGR1-10 MLXIPL-9 FTCD-9 HPN-9 ACSM2B-8 CYP4F3-8 SLC13A5-8 PLIN5-8 F12-7 TFR2-7 COL18A1-7 ZKSCAN1-7 CYP3A5-6 CYP2C9-6 CYP2C8-6 ECHDC2-6 PROC-6 AGXT-5 NEAT1-5 ITIH3-5 GCKR-5 ACADVL-5 C3-4 C1R-4 SLC22A7-4 SERPINF2-4 PPARA-4 SLC27A5-4 CYP2D6-4	ACSM2A, ASGR1, MLXIPL, FTCD, HPN, ACSM2B, CYP4F3, SLC13A5, PLIN5, F12, TFR2, COL18A1, ZKSCAN1, CYP3A5, CYP2C9, CYP2C8, ECHDC2, PROC, AGXT, NEAT1, ITIH3, GCKR, ACADVL, C3, C1R, SLC22A7, SERPINF2, PPARA, SLC27A5, CYP2D6, GPAM, SNRNP70, APOB, PLG, MST1, KNG1, SLC22A25, SCP2, CPS1, AFM, HGFAC, PCK1, DBH-AS1, GCGR, XIST, EPHX2, SLC17A9, SELENBP1, ARHGEF10L	liver(8) other(4)	liver(9|8) other(4)	normal(8|7) breast cancer(4) primary biliary cholangitis(1)	ddb22b3d-a75c-4dd1-9730-dff7fc8ca530(4|3) 34f5307e-7b4d-4a48-b68f-2ba844c6414b(4) 02792605-4760-4023-82ad-40fc4458a5db(1) 43560d7c-acd6-4ede-830d-c9ffc6cd0862(1) 234c23d0-d6cd-4612-a40d-e5811727564b(1) 76af615b-12fe-4ebb-b8c6-239ad29e26e3(1) 1d89d081-f43d-401a-be76-bd6ef9259f4e(1)
M0608	L2/3 IT_1/6/7/8/10/13	neuron	13	13	34	LINC02306-13 LINC00276-13 CFAP92-10 LINC00507-9 ENSG00000287291-9 ENSG00000287014-8 SLCO2A1-8 ENSG00000288321-6 CERKL-6 PTPN14-6 IPO5-6 STXBP6-5 ITGA4-5 NEUROD1-5 ENSG00000287474-4 CCDC88C-4 ENSG00000285724-4 WDR64-4 HTR3B-4 LINC01476-4 C10orf67-4 ENSG00000286260-4 NUP93-4 ENSG00000257294-4 ENSG00000233290-3 LINC02552-3 ENSG00000246316-3 LY86-AS1-3 NECTIN3-3 ENSG00000285633-3	LINC02306, LINC00276, CFAP92, LINC00507, ENSG00000287291, ENSG00000287014, SLCO2A1, ENSG00000288321, CERKL, PTPN14, IPO5, STXBP6, ITGA4, NEUROD1, ENSG00000287474, CCDC88C, ENSG00000285724, WDR64, HTR3B, LINC01476, C10orf67, ENSG00000286260, NUP93, ENSG00000257294, ENSG00000233290, LINC02552, ENSG00000246316, LY86-AS1, NECTIN3, ENSG00000285633, LRATD1, NECTIN3-AS1, EFCC1, DGKA	brain(13)	brain(13)	normal(8) dementia(4) amyotrophic lateral sclerosis(1)	6f7fd0f1-a2ed-4ff1-80d3-33dde731cbc3(9) cff99df2-4904-44f7-9173-ff837f95606e(1) 98f5d518-1e60-4307-b732-ab045cd3cbc2(1) 77c1c785-809f-4065-8c54-6a0170783256(1) db1d2c1b-2ee1-45d5-9d53-69a327cd77e6(1)
M0609	-	-	13	13	25	HNRNPA1-12 HNRNPDL-9 RBMX-9 KHDRBS1-8 HNRNPC-7 HNRNPM-7 RBM3-7 NONO-7 SNRPA-7 NAP1L1-6 SRSF3-5 HNRNPA3-5 PPP1CC-5 HNRNPK-4 PABPC1-4 EWSR1-4 HNRNPA0-3 NPM1-3 SLC25A3-3 EIF4B-3 EIF3G-3 UBXN1-3 RTRAF-3 UFC1-3 EIF4H-3	HNRNPA1, HNRNPDL, RBMX, KHDRBS1, HNRNPC, HNRNPM, RBM3, NONO, SNRPA, NAP1L1, SRSF3, HNRNPA3, PPP1CC, HNRNPK, PABPC1, EWSR1, HNRNPA0, NPM1, SLC25A3, EIF4B, EIF3G, UBXN1, RTRAF, UFC1, EIF4H	lung(3) brain(2) reproduction(2)	lung(3) brain(2) reproduction(2) kidney(1) organoid(1) gut(1) bone marrow(1) spleen(1) limb(1)	normal(13)	18e2a8c5-33f7-455e-a58a-b2ba6921db27(2) 350237e0-9f48-4cbd-9140-3b44495549f3(2) 8dc29642-be06-46dc-a289-8075915745d4(1) d7f5d8d0-6150-48d7-b094-c34286ad11a1(1) 6725ee8e-ef5b-4e68-8901-61bd14a1fe73(1) b46237d1-19c6-4af2-9335-9854634bad16(1) 4023a2bc-6325-47db-bfdf-9639e91042c2(1) cd2f23c1-aef1-48ae-8eb4-0bcf124e567d(1) fd072bc3-2dfb-46f8-b4e3-467cb3223182(1) 13149914-ea03-4f01-8bf6-b793b667127b(1) e595c979-c2de-4dad-8c02-8334a8e56de6(1)
M0610	-	-	13	13	35	SENP6-13 FILIP1-12 FAM135A-12 ZNF292-11 PHIP-11 DOP1A-11 TENT5A-10 IBTK-10 BCKDHB-10 IRAK1BP1-10 LMBRD1-10 FILIP1-AS1-10 LINC01590-9 MDN1-8 ENSG00000238156-8 SMAP1-7 LINC00472-7 SLC17A5-6 TMEM30A-DT-6 B3GAT2-6 RNGTT-5 RRAGD-5 ORC3-5 EPHA7-4 RARS2-4 CD109-4 MTO1-4 ME1-3 ASCC3-3 COL19A1-3	SENP6, FILIP1, FAM135A, ZNF292, PHIP, DOP1A, TENT5A, IBTK, BCKDHB, IRAK1BP1, LMBRD1, FILIP1-AS1, LINC01590, MDN1, ENSG00000238156, SMAP1, LINC00472, SLC17A5, TMEM30A-DT, B3GAT2, RNGTT, RRAGD, ORC3, EPHA7, RARS2, CD109, MTO1, ME1, ASCC3, COL19A1, CCNC, MYO6, TMEM30A, ENSG00000233967, FBXL4	heart(11)	heart(11) bladder(1) brain(1)	normal(7) dilated cardiomyopathy(3) arrhythmogenic right ventricular cardiomyopathy(2) atrial fibrillation(1)	65badd7a-9262-4fd1-9ce2-eb5dc0ca8039(5) d4e69e01-3ba2-4d6b-a15d-e7048f78f22e(5) 2dd9d7a2-4bee-4c3f-a1f5-89bc3271c4f0(1) d6a5b240-cc8f-45c1-ad36-2fc291e15e8e(1) f1606894-59df-4794-a37f-baa7c6fb6de1(1)
M0611	-	-	13	13	66	PRKN-12 ARID1B-11 SCAF8-11 PDSS2-10 QKI-9 TULP4-9 FAM120B-9 ZNF292-8 STXBP5-8 TIAM2-8 FOXO3-8 TAB2-8 MAP3K4-8 PTPRK-7 AHI1-7 TBC1D32-7 ASCC3-6 KIF13A-6 SYNE1-6 CEP85L-6 SASH1-6 RPS6KA2-6 UTRN-5 RNGTT-5 ZDHHC14-5 SENP6-5 SOBP-5 CDK19-5 REPS1-5 FAM135A-5	PRKN, ARID1B, SCAF8, PDSS2, QKI, TULP4, FAM120B, ZNF292, STXBP5, TIAM2, FOXO3, TAB2, MAP3K4, PTPRK, AHI1, TBC1D32, ASCC3, KIF13A, SYNE1, CEP85L, SASH1, RPS6KA2, UTRN, RNGTT, ZDHHC14, SENP6, SOBP, CDK19, REPS1, FAM135A, AFDN, DOP1A, AIG1, ZFAND3, CDKAL1, ADGRB3, FYN, REV3L, PHIP, SEC63, CARMIL1, MYO6, EXOC2, SMAP1, LMBRD1, SYNJ2, FBXL4, IGF2R, ATXN1, SESN1, JARID2, TRMT11, MAP7, PHF3, UBR2, MCM9, BACH2, AGPAT4, MAPK14, ATG5, AFG1L, IBTK, RNF217, IRAK1BP1, RARS2, SNX14	brain(5) heart(3)	brain(5) heart(3) bladder(1) reproduction(1) lung(1) kidney(1) adipose(1)	normal(9) glioblastoma(3) acute kidney failure(1)	56c4912d-2bae-4b64-98f2-af8a84389208(3) d4e69e01-3ba2-4d6b-a15d-e7048f78f22e(2) 2dd9d7a2-4bee-4c3f-a1f5-89bc3271c4f0(1) d567b692-c374-4628-a508-8008f6778f22(1) c893ddc3-f25b-45e2-8c9e-155918b4261c(1) 74cff64f-9da9-4b2a-9b3b-8a04a1598040(1) ecce9688-66ea-4600-98f7-84aed7421c01(1) 9f222629-9e39-47d0-b83f-e08d610c7479(1) 0b75c598-0893-4216-afe8-5414cab7739d(1) 9d8e5dca-03a3-457d-b7fb-844c75735c83(1)
M0612	PC	epithelial	13	12	50	KSR2-11 LINC00473-11 PRKAG2-11 SLC25A29-11 PAPPA-9 TOX-9 ABTB2-8 ROR2-7 LINC01482-7 SGPP1-7 GATA3-6 EYA4-6 SORCS2-6 PLCL2-6 SCNN1G-5 SCNN1B-5 TOP6BL-5 TCF7L1-5 KCTD8-5 ST6GAL1-4 FXYD4-4 TRPM3-4 PLEKHA2-4 LOC107984010-4 NDRG1-4 CDK18-4 ADAM23-4 VAV2-4 PWRN3-3 COL4A6-3	KSR2, LINC00473, PRKAG2, SLC25A29, PAPPA, TOX, ABTB2, ROR2, LINC01482, SGPP1, GATA3, EYA4, SORCS2, PLCL2, SCNN1G, SCNN1B, TOP6BL, TCF7L1, KCTD8, ST6GAL1, FXYD4, TRPM3, PLEKHA2, LOC107984010, NDRG1, CDK18, ADAM23, VAV2, PWRN3, COL4A6, BMPR1B, PKIA, ENSG00000253666, FAM20A, IL1RAPL2, FGF12, GRIP1, SHCBP1, ENSG00000273118, RASAL1, MOB1B, PDE7B, HDAC4, VEPH1, SLC45A4, SLC44A1, AKT3, SMARCA2, SOBP, NASP	kidney(12)	kidney(13|12)	normal(9|8) chronic kidney disease(2) acute kidney failure(1) type 2 diabetes mellitus(1)	a12ccb9b-4fbe-457d-8590-ac78053259ef(8|7) e067e5ca-e53e-485f-aa8e-efd5435229c8(2) 9df60c57-fdf3-4e93-828e-fe9303f20438(1) 0b75c598-0893-4216-afe8-5414cab7739d(1) 6d62fc4d-052e-4bb4-92ed-55785502a02c(1)
M0613	LASP1	epithelial	13	13	38	PDZK1IP1-13 CMPK1-13 RGS10-11 CD46-10 DEFB1-8 SLPI-8 SAA2-8 PTPN2-7 TMEM238-7 SAA4-6 CARHSP1-6 MAP3K13-6 LCN2-5 LYN-5 TLR2-5 CHI3L2-4 CHI3L1-4 PRELID1-4 CTSB-4 ATP6V1B2-4 CIMAP1B-4 DRAM2-4 CDC42EP1-4 SAA1-3 SLC28A3-3 CFB-3 TSFM-3 GLRX-3 COXFA4L3-3 PSTPIP2-3	PDZK1IP1, CMPK1, RGS10, CD46, DEFB1, SLPI, SAA2, PTPN2, TMEM238, SAA4, CARHSP1, MAP3K13, LCN2, LYN, TLR2, CHI3L2, CHI3L1, PRELID1, CTSB, ATP6V1B2, CIMAP1B, DRAM2, CDC42EP1, SAA1, SLC28A3, CFB, TSFM, GLRX, COXFA4L3, PSTPIP2, RBPMS-AS1, NOD2, SMS, VAMP8, MRPS24, SVIL, MTHFD2L, SQOR	breast(13)	breast(13)	normal(13)	0ba636a1-4754-4786-a8be-7ab3cf760fd6(13)
M0614	Stromal (ADAMDEC1+)	fibroblast	13	12	75	SHISA2-11 ADAMDEC1-10 CXCL6-9 ADAM28-8 COL6A5-8 FABP5-8 CXCL1-8 SYNDIG1-8 CLEC2B-8 PLXDC2-8 SCARA5-7 COL15A1-7 LXN-7 NID1-7 PPP1R14A-7 IQGAP2-7 IL34-7 ARID5B-7 CCDC68-6 NR1H4-6 GGT5-6 CADM1-6 TAGLN2-6 SLC17A8-6 SLCO1C1-6 FBLIM1-6 HES1-6 ADAM7-AS1-6 IGF1-5 CTSC-5	SHISA2, ADAMDEC1, CXCL6, ADAM28, COL6A5, FABP5, CXCL1, SYNDIG1, CLEC2B, PLXDC2, SCARA5, COL15A1, LXN, NID1, PPP1R14A, IQGAP2, IL34, ARID5B, CCDC68, NR1H4, GGT5, CADM1, TAGLN2, SLC17A8, SLCO1C1, FBLIM1, HES1, ADAM7-AS1, IGF1, CTSC, LOXL4, AGTR2, ZFP36L2, LAMA4, PLPP3, KCNS3, CSMD3, ST8SIA4, ALDH16A1, HAS2, EPHA7, SLIT3, DCBLD1, LTBP2, SLITRK4, MMP27, RND3, SYT17, CYP7B1, FGFR4, C1orf21, LRRC18, PROS1, F2R, VWC2, WNT4, ALPL, TNR, NES, SNED1, KCNIP1, UNC5D, GPC4, TMEM98, CARD16, DACH1, EFNB1, COLEC11, CFH, TSPAN12, ITGB3, TMEM150C, VIPR2, MMP8, ADAMTS2	gut(11)	gut(12|11) organoid(1)	normal(13|12)	80a2c5b6-02e7-4fc0-9f12-179f5247c1bc(5) 9968be68-ab65-4a38-9e1a-c9b6abece194(3|2) b46237d1-19c6-4af2-9335-9854634bad16(2) 9d5df009-eb76-43a3-b6cd-22017cc53700(2) 6725ee8e-ef5b-4e68-8901-61bd14a1fe73(1)
M0615	fibroblast	fibroblast	13	13	29	SFRP4-12 CILP2-10 PDGFRL-10 EPYC-7 OMD-7 MOXD1-6 EPDR1-6 PRELP-5 FNDC1-5 NRK-5 COL8A2-5 FIBIN-5 ITGBL1-4 OGN-4 SMOC2-4 SCN7A-4 LOXL1-4 GALNT1-4 COL8A1-3 IGF1-3 ELN-3 CILP-3 COMP-3 ENPP1-3 CNTN1-3 ADAMTSL3-3 LINC00922-3 GXYLT2-3 PDGFC-3	SFRP4, CILP2, PDGFRL, EPYC, OMD, MOXD1, EPDR1, PRELP, FNDC1, NRK, COL8A2, FIBIN, ITGBL1, OGN, SMOC2, SCN7A, LOXL1, GALNT1, COL8A1, IGF1, ELN, CILP, COMP, ENPP1, CNTN1, ADAMTSL3, LINC00922, GXYLT2, PDGFC	mix(11)	mix(11) oral cavity(1) other(1)	malignant ovarian serous tumor(10) oral cavity squamous cell carcinoma(1) estrogen-receptor positive breast cancer(1) normal(1)	b252b015-b488-4d5c-b16e-968c13e48a2c(10) 55ca4411-8c7d-4aef-a572-50852e030c05(1) 7b20c613-9add-43d1-87e9-defd3d9b9f8c(1) 7bb64315-9e5a-41b9-9235-59acf9642a3e(1)
M0616	glioblast	glial	13	12	195	MFGE8-12 NDRG2-11 SLC6A11-10 EEPD1-10 BCAN-9 GFAP-9 CST3-9 MT3-9 FIBIN-9 CPXM2-9 NCAN-9 GLUD1-9 OPHN1-9 GABBR2-8 MMD2-8 ANKFN1-8 ATP1B2-8 BBOX1-8 RAMP1-8 C2orf72-8 SLC15A2-8 TRIM47-8 TSC22D4-8 SPARCL1-7 TFPI-7 EDNRB-7 DIPK1C-7 ENSG00000272865-7 ITGB5-7 HEPACAM-7	MFGE8, NDRG2, SLC6A11, EEPD1, BCAN, GFAP, CST3, MT3, FIBIN, CPXM2, NCAN, GLUD1, OPHN1, GABBR2, MMD2, ANKFN1, ATP1B2, BBOX1, RAMP1, C2orf72, SLC15A2, TRIM47, TSC22D4, SPARCL1, TFPI, EDNRB, DIPK1C, ENSG00000272865, ITGB5, HEPACAM, GATM, ENTREP1, TRIL, SERPINE2, ADCYAP1R1, PBXIP1, MPC1, CLU, S100A16, LRIG1, VCAM1, GJA1, SELENOP, ACSBG1, CSPG5, SLC7A10, NHSL1-AS1, ATP13A4, KCNJ16, CARM1P1, CD44, PAQR6, GDPD2, SFXN5, SSPN, OAT, ELOVL2, LPCAT1, TSPAN3, TAOK3, NAT8L, HEPN1, LAMA4, KCNE5, F3, COL27A1, LOC102724768, MGST1, MLC1, MKX, LIPG, PON2, IFI27L2, RANBP3L, ARHGEF26, ARHGEF26-AS1, BCAN-AS2, CPNE5, SLC39A12, ENSG00000288088, PSAT1, KCNJ10, STON2, S1PR1, ALDOC, SLC6A9, MSTN, SDC3, ADGRG1, DAG1, TMEM9B, LAMP1, AQP4, APOE, GLIS3, GASK1B, HTRA1, ITPR2, ADAMTS3, CCDC198, TIMP4, ADIRF, CDC42EP1, C1QTNF5, WWC1, KCNN3, CPE, LRRC10B, HAPLN3, SCN4B, GJB6, CALCRL, ENSG00000285867, HSD17B6, SLITRK2, ALDH1L1, CRYL1, ARHGEF4, ANXA5, ITM2B, FHL1, MAPK8IP1, RASSF10, ITGB5-AS1, CALCRL-AS1, SPACDR, EPHB3, GPR37L1, PPP2R5A, PCDHGC3, BBOX1-AS1, PI15, ATP1A2, SPON1, FAM181B, CA12, SLC4A4, TC2N, TIMP3, DELEC1, AGT, ENHO, BCL2, ARAP2, NKAIN4, GRAMD1B, SPOCK2, MYORG, FOXB1, PDLIM5, NOTCH2, FUT9, ENTPD2, SLC1A2, GAS7, SLC25A48, GHR, RASSF9, HCG22, EFEMP2, LRRC17, ENSG00000286962, DRC11, LTBP3, TTYH2, SNCAIP-AS3, FLNC, SNTA1, MDFI, PRR18, RIPOR3, SDCBP2, NPC2, CHST3, ALDH9A1, CHMP4B, TTYH3, HAS2-AS1, RPE65, ITPR2-AS2, PI16, DNASE2, ESPN, PHGDH, CAMK2G, ENSG00000237234, ADHFE1, GOLM1, CBR1, PTTG1IP, IL12A, WIPF2, CLDND1, BCAP29, PLCD3	brain(12)	brain(13|12)	normal(11|10) normal; trisomy 18(1) normal; congenital heart disease(1)	13149914-ea03-4f01-8bf6-b793b667127b(9|8) f7c1c579-2dc0-47e2-ba19-8165c5a0e353(2) d7f5d8d0-6150-48d7-b094-c34286ad11a1(1) bab7432a-5cfe-45ea-928c-422d03c45cdd(1)
M0617	Pan-neuron	neuron	13	13	69	SPTBN4-12 SRRM3-10 CPT1C-10 MROH1-9 TRAP1-9 EML2-8 CELF5-7 RAB11FIP3-7 CRTC1-7 ABCA3-7 SNX32-7 ADGRL1-6 ZER1-6 TMEM120B-6 SMARCA4-6 TMEM38A-6 ABCB9-6 ZFR2-6 CCDC57-6 LOC102723305-6 RAP1GAP2-5 BMERB1-5 SHANK1-5 ZBTB4-5 ELAVL3-4 RTN4RL1-4 RAD9A-4 ANKRD24-4 ATCAY-4 PRKAR1B-4	SPTBN4, SRRM3, CPT1C, MROH1, TRAP1, EML2, CELF5, RAB11FIP3, CRTC1, ABCA3, SNX32, ADGRL1, ZER1, TMEM120B, SMARCA4, TMEM38A, ABCB9, ZFR2, CCDC57, LOC102723305, RAP1GAP2, BMERB1, SHANK1, ZBTB4, ELAVL3, RTN4RL1, RAD9A, ANKRD24, ATCAY, PRKAR1B, CASTOR3P, LHFPL4, PPP1R13B, MARK4, ACTL6B, GRIK5, DEAF1, ECSIT, PPIP5K1, CACNG7, CACNA1A, RAB40C, PTPRS, CLIP2, FAM222B, DLGAP4, CACNG2, ADCY9, GTF2IRD1, PPP6R2, MAST1, SVOP, AKAP8L, KIF3C, PDE4A, BTBD2, KYAT1, GDPD1, PCSK7, GYS1, KLHL22, NOVA2, SLC27A4, PISD, IL34, SLC25A42, ENSG00000275484, CLCF1, CNNM1	brain(13)	brain(13)	normal(10) dementia(3)	c2876b1b-06d8-4d96-a56b-5304f815b99a(6) 6f7fd0f1-a2ed-4ff1-80d3-33dde731cbc3(3) 98f5d518-1e60-4307-b732-ab045cd3cbc2(1) 1fc48734-35ee-4372-885c-95fd2674c75a(1) 93cb76aa-a84b-4a92-8e6c-66a914e26d4c(1) 8d1dd010-5cbc-43fb-83f8-e0de8e8517da(1)
M0618	Pan-neuron	neuron	13	13	60	EEF1A2-12 UBE2M-12 VEGFB-12 MXRA7-11 ZFPM1-11 BTBD6-11 GNAS-10 CAMK2N2-10 CD81-10 JUND-10 PANX2-10 CAMK2N1-9 PDXP-9 FNDC5-9 NCS1-9 IER5L-8 TMEM240-8 RNF187-7 ARHGDIG-7 MZT1-7 URI1-7 BRI3-6 CHASERR-6 RAP2A-6 ANKRD9-6 RYK-6 MAP2K2-5 SELENOO-5 CDK2AP1-5 ENTR1-5	EEF1A2, UBE2M, VEGFB, MXRA7, ZFPM1, BTBD6, GNAS, CAMK2N2, CD81, JUND, PANX2, CAMK2N1, PDXP, FNDC5, NCS1, IER5L, TMEM240, RNF187, ARHGDIG, MZT1, URI1, BRI3, CHASERR, RAP2A, ANKRD9, RYK, MAP2K2, SELENOO, CDK2AP1, ENTR1, GIGYF1, EXOSC6, CNIH2, CITED4, TRNP1, BOD1L1, PSD, B3GALT6, PNMA1, NPTN, KMT5A, C1QTNF4, OLFM1, PGP, FAM171A2, TMEM158, SRSF6, NDFIP1, TPGS1, PDCD7, RFNG, FAM89B, TARBP1, ADNP, BAHCC1, USF2, ZNF706, NAP1L4, PLEKHM2, UBE2MP1	brain(10) eye(2)	brain(10) eye(2) lung(1)	normal(13)	8d1dd010-5cbc-43fb-83f8-e0de8e8517da(4) f5b0810c-1664-4a62-ad06-be1d9964aa8b(2) 6f7fd0f1-a2ed-4ff1-80d3-33dde731cbc3(1) c2876b1b-06d8-4d96-a56b-5304f815b99a(1) 8623d55f-d91c-41c2-ae68-ed2072fd268d(1) bc7260e0-54cf-4b0b-823d-93f5b850f757(1) 9f222629-9e39-47d0-b83f-e08d610c7479(1) 93cb76aa-a84b-4a92-8e6c-66a914e26d4c(1) be401db3-d732-408a-b0c4-71af0458b8ab(1)
M0619	Sst_25	neuron	13	13	40	LINC01687-12 DSP-12 CALB1-10 ELAPOR1-10 DRD3-9 AOX1-8 STK32B-7 CBLN4-7 RGS17-7 SMOC2-7 FNDC3B-7 NBN-7 SVIL-6 DTWD2-6 HPGD-5 ENSG00000251033-5 PLA2G7-5 MRAP2-5 NCAM2-4 ADAM12-4 ANOS1-4 LINC02192-4 CACNG5-4 RCAN1-4 NEO1-4 TMPRSS15-4 FANK1-4 LINC00534-3 LINC00308-3 CNTN6-3	LINC01687, DSP, CALB1, ELAPOR1, DRD3, AOX1, STK32B, CBLN4, RGS17, SMOC2, FNDC3B, NBN, SVIL, DTWD2, HPGD, ENSG00000251033, PLA2G7, MRAP2, NCAM2, ADAM12, ANOS1, LINC02192, CACNG5, RCAN1, NEO1, TMPRSS15, FANK1, LINC00534, LINC00308, CNTN6, OR2B4P, GREM2, HTR1D, IL31RA, DSP-AS1, ETV6, ILDR2, DECR1, ENSG00000222032, SVIL-AS1	brain(13)	brain(13)	normal(13)	c2876b1b-06d8-4d96-a56b-5304f815b99a(1) 639ffc23-14db-4060-9027-3c90314200f8(1) 6ed0bb6c-a9e3-4ba6-9436-7c8fd4e206f0(1) d288b10a-643e-44bd-b451-96e9588b2ee5(1) d582f63a-3c88-4e38-8cd3-8682dbe40f64(1) ed33c203-233a-476a-a56b-28da945fdd32(1) a5d5c529-8a1f-40b5-bda3-35208970070d(1) 93cb76aa-a84b-4a92-8e6c-66a914e26d4c(1) 3c361813-5d5e-4868-bfe5-e7591e7b5381(1) db1d2c1b-2ee1-45d5-9d53-69a327cd77e6(1) fa554686-fc07-44dd-b2de-b726d82d26ec(1) e5b1115b-a486-49bb-bda3-8261822836e0(1) a84face4-eb30-4f43-994f-c6a13a097808(1)
M0620	HAC34	neuron-eye	13	13	23	NELL1-12 NELL1-AS1-10 FST-9 TAC3-8 DSEL-7 CRH-7 KCNK10-7 CRACDL-6 EOMES-5 SLIT1-5 TMEM158-5 GPC5-AS1-4 CDH9-4 NEK7-4 OTOF-4 GPC5-3 SCG2-3 HTR2A-3 LOC101927914-3 INHBA-AS1-3 ENSG00000260578-3 HDAC9-3 CPNE2-3	NELL1, NELL1-AS1, FST, TAC3, DSEL, CRH, KCNK10, CRACDL, EOMES, SLIT1, TMEM158, GPC5-AS1, CDH9, NEK7, OTOF, GPC5, SCG2, HTR2A, LOC101927914, INHBA-AS1, ENSG00000260578, HDAC9, CPNE2	eye(13)	eye(13)	normal(13)	d6505c89-c43d-4c28-8c4f-7351a5fd5528(10) 0129dbd9-a7d3-4f6b-96b9-1da155a93748(2) 5cdbb2ea-c622-466d-9ead-7884ad8cb99f(1)
M0621	HAC44	neuron-eye	13	13	43	DCN-10 BMAL2-8 BEND4-8 BMAL2-AS1-8 GRB14-8 SCGN-6 NPFFR2-6 MCHR2-6 MCHR2-AS1-6 TSHZ3-AS1-6 SNX10-AS1-6 GBX2-5 INHBA-5 FAM178B-5 THBS2-5 ENSG00000285454-5 SMCO2-5 MYO16-4 PIEZO2-4 IGFL1-4 CSGALNACT1-4 TOX2-4 DEPTOR-4 ENSG00000261227-4 ENSG00000254343-4 MPDZ-4 KCNT2-3 TSHZ3-3 LHX2-3 ACKR3-3	DCN, BMAL2, BEND4, BMAL2-AS1, GRB14, SCGN, NPFFR2, MCHR2, MCHR2-AS1, TSHZ3-AS1, SNX10-AS1, GBX2, INHBA, FAM178B, THBS2, ENSG00000285454, SMCO2, MYO16, PIEZO2, IGFL1, CSGALNACT1, TOX2, DEPTOR, ENSG00000261227, ENSG00000254343, MPDZ, KCNT2, TSHZ3, LHX2, ACKR3, MIR99AHG, ENSG00000286475, MYO16-AS1, LOC107985792, DGKH, NPY1R, LOC124901358, NIBAN1, THBS2-AS1, VSTM2A, ENSG00000267636, HTR1E, FAM171A1	eye(13)	eye(13)	normal(13)	d6505c89-c43d-4c28-8c4f-7351a5fd5528(10) 0129dbd9-a7d3-4f6b-96b9-1da155a93748(2) 5cdbb2ea-c622-466d-9ead-7884ad8cb99f(1)
M0622	HAC13/MG_OFF	neuron-eye	13	13	41	TFAP2D-12 RGS6-11 ADAMTSL3-10 NLGN1-9 LINC02223-9 TBR1-7 IL1RAPL2-6 PKIB-6 SPTA1-6 TAFA5-6 SLC17A8-6 PLPPR1-5 GSG1L-5 GAS2L3-5 LIFR-5 ENSG00000286282-5 TMTC1-4 SORCS1-4 SNTG1-4 OBI1-AS1-4 LINC02197-4 ICA1-4 TENM1-4 FUT8-4 TRPC3-4 MEIS2-3 HPGD-3 NDST4-3 GRIN2B-3 ARAP2-3	TFAP2D, RGS6, ADAMTSL3, NLGN1, LINC02223, TBR1, IL1RAPL2, PKIB, SPTA1, TAFA5, SLC17A8, PLPPR1, GSG1L, GAS2L3, LIFR, ENSG00000286282, TMTC1, SORCS1, SNTG1, OBI1-AS1, LINC02197, ICA1, TENM1, FUT8, TRPC3, MEIS2, HPGD, NDST4, GRIN2B, ARAP2, FHOD3, CPM, GRB14, LCORL, EML5, GRM1, SPARCL1, SLC24A3, SORL1, ENSG00000286333, OR10Z1	eye(13)	eye(13)	normal(13)	d6505c89-c43d-4c28-8c4f-7351a5fd5528(11) d319af7f-be2e-441e-8caa-3b8a88480e89(1) aad97cb5-f375-45ef-ae9d-178e7f5d5180(1)
M0623	neuron/neuroblast/neuronal IPC	other	13	13	19	NFIB-12 NFIA-12 NFIX-11 TCF4-9 NFIA-AS2-9 DPF3-8 LOC101926964-8 NFIB-AS1-8 CHD7-7 ENSG00000256982-6 ENSG00000287708-5 TCF4-AS1-5 LOC105375977-5 SATB1-4 MIRLET7BHG-4 SATB1-AS1-3 CSGALNACT1-3 PRDM8-3 FAT4-3	NFIB, NFIA, NFIX, TCF4, NFIA-AS2, DPF3, LOC101926964, NFIB-AS1, CHD7, ENSG00000256982, ENSG00000287708, TCF4-AS1, LOC105375977, SATB1, MIRLET7BHG, SATB1-AS1, CSGALNACT1, PRDM8, FAT4	brain(13)	brain(13)	normal(12) Lewy body dementia(1)	13149914-ea03-4f01-8bf6-b793b667127b(3) 03d38670-1444-4001-bc53-9936e61d9b20(1) 35c8a04c-8639-4d15-8228-765d8d93fc96(1) 9372df2d-13d6-4fac-980b-919a5b7eb483(1) c5cfa2b7-abb1-4a50-908f-707b54ca606b(1) d6a5b240-cc8f-45c1-ad36-2fc291e15e8e(1) e8681d74-ac9e-4be5-be14-1cf1bbd54dd7(1) f20f44ef-a0d4-4d94-87de-037fd47141f0(1) 251b1a7e-d050-4486-8d50-4c2619eb0f46(1) 93131426-0124-4ab4-a013-9dfbcd99d467(1) 92161459-9103-4379-ae34-73a38eee1d1d(1)
M0624	interneuron	neuron	13	13	80	SLC5A7-13 NTRK1-13 INSRR-13 CHAT-12 ECEL1-11 CLTCL1-11 COL6A6-10 ACLY-10 AMIGO2-9 SLC17A8-9 SLC25A1-9 TRPC3-8 COL6A5-8 SLC10A4-8 PRIMA1-8 TSHZ3-AS1-7 LOC105378644-7 ENSG00000283692-7 IL15-7 LHX8-6 ENSG00000253503-6 NGFR-6 ENSG00000267636-6 ENSG00000232252-6 CABP7-6 SNTG2-AS1-6 TSHZ3-6 MC4R-5 CNBD1-5 CD36-5	SLC5A7, NTRK1, INSRR, CHAT, ECEL1, CLTCL1, COL6A6, ACLY, AMIGO2, SLC17A8, SLC25A1, TRPC3, COL6A5, SLC10A4, PRIMA1, TSHZ3-AS1, LOC105378644, ENSG00000283692, IL15, LHX8, ENSG00000253503, NGFR, ENSG00000267636, ENSG00000232252, CABP7, SNTG2-AS1, TSHZ3, MC4R, CNBD1, CD36, OR8A1, SPHKAP, SHISAL2B, PRSS56, SLC35G1, ZIC3, TMEM200A, C12orf75, CTXN3, HTR1E, MEGF10, ENSG00000286343, MDGA1, SAMD11, SHISAL1, PANX3, SLC19A4P, FAM237A, GRK5, GDNF, IQSEC3, BLTP1, ENSG00000285681, MEPE, CYP26A1, ENSG00000288087, CNGB3-AS1, ELFN1, RBMS1, ZAR1, CPA4, GNAT3, LINC03021, ENSG00000263551, HCN4, COPG2IT1, TMTC2, GNRH1, CECR2, ENSG00000270953, KCNK9, MEST, CPNE9, CCDC146, GFRA3, ENSG00000259628, GPR156, SLC15A1, KCTD6, TPTEP2	brain(13)	brain(13)	normal(12) opiate dependence(1)	1185a7d3-a9c1-4280-9ba5-d61895b15cac(1) 18500fcd-9960-49cb-8a8e-7d868dc14efe(1) 1b767f95-d0a0-4a3d-b394-cc665d86c3dc(1) 64767efb-49b0-4562-a1bd-e619a5d9db41(1) f502c312-05dc-4fd4-a762-92a63e92b539(1) 40318d39-3d8f-49f4-8455-a2e1365c5c5b(1) 43b7e156-65b3-4a7b-8c7a-08528e4b21d0(1) 529bb209-9d7b-44da-bfa4-f6e4745c46c2(1) f5a04dff-d394-4023-8811-65494e8bb11d(1) c893ddc3-f25b-45e2-8c9e-155918b4261c(1) 7b316f62-7fa0-4b95-bac9-e90866038a85(1) 13149914-ea03-4f01-8bf6-b793b667127b(1) ecce9688-66ea-4600-98f7-84aed7421c01(1)
M0625	muscle cell	muscle	13	11	121	MYOG-11 MYMX-10 MYOD1-10 CHRND-9 MRLN-9 SCRIB-9 RGR-8 FITM1-8 STAC3-8 ACTC1-7 TNNT2-7 VGLL2-7 DOK7-7 RASSF4-7 RBM24-7 NEU4-7 SOX8-7 SIRT2-7 CEROX1-7 NEB-6 MYMK-6 SHD-6 CELA2B-6 MYREM-6 MSTN-6 ATP2A1-6 WRNIP1-6 PKIA-6 BLCAP-6 KRT40-5	MYOG, MYMX, MYOD1, CHRND, MRLN, SCRIB, RGR, FITM1, STAC3, ACTC1, TNNT2, VGLL2, DOK7, RASSF4, RBM24, NEU4, SOX8, SIRT2, CEROX1, NEB, MYMK, SHD, CELA2B, MYREM, MSTN, ATP2A1, WRNIP1, PKIA, BLCAP, KRT40, CHRNA1, TSPAN33, KCNF1, CASS4, FNDC5, LINC00930, CRACR2B, KLHL41, ENSG00000282914, CCER2, MEGF10, ADGRA1, NES, HES6, TEAD4, SPG21, CYB5R1, CHRNB1, CASP9, TRMT5, INPPL1, CCDC90B, USP18, KRT31, EFHD2, TRIM55, KRTAP3-2, COBL, KRT39, OTOF, ZNF556, DMPK, C4orf54, SGCA, SLC25A34, LOC101927314, MAP6D1, ZBTB18, SLF2, ZNF106, FLNC, PDLIM4, MYO16, LMOD3, UBE2E3, MTERF2, KY, SRL, EMC10, SEPTIN4, CKB, KIF19, DLL1, ANK1, LINC00588, PLEKHD1, FAM247B, MYL4, TAGLN3, CDH15, LMF1-AS1, TNNI1, SEMA6B, PSEN2, ENSG00000254586, ENSG00000224387, CAP2, ATP2C2, PITX3, POPDC3, GNB3, LINC01266, KIFC3, NCOA1, MYL10, ESYT3, ITGB6, BAIAP2L1, CEACAM16, BIN1, PPP1R14B-AS1, BCAT1, SIX4, ANKRD65, DBNDD1, LOC124904072, FAM174A, AGPAT5, LINC01563, ZNF488, NXPE3	muscle(2) limb(2)	limb(3|2) muscle(2) bone marrow(2|1) heart(1) liver(1) thymus(1) skin(1) organoid(1) brain(1)	normal(13|11)	e595c979-c2de-4dad-8c02-8334a8e56de6(3|2) fd072bc3-2dfb-46f8-b4e3-467cb3223182(3) 1a2e3350-28a8-4f49-b33c-5b67ceb001f6(2|1) b3c9904b-2ffd-4038-8620-ee1c5b072e9c(1) 5500c673-1610-40a0-86d9-64d987ae50e6(1) 2adb1f8a-a6b1-4909-8ee8-484814e2d4bf(1) 6725ee8e-ef5b-4e68-8901-61bd14a1fe73(1) d7f5d8d0-6150-48d7-b094-c34286ad11a1(1)
M0626	-	-	13	11	54	GPATCH8-10 MED13-9 HELZ-9 KANSL1-8 NCOR1-8 TAOK1-8 BPTF-8 CDC27-7 ZNF207-7 APPBP2-7 RHOT1-7 NF1-6 USP32-6 NLK-6 TLK2-6 PAFAH1B1-5 STAT3-5 FBXL20-5 UBE2G1-5 AKAP10-5 SPOP-5 TTC19-5 NSF-5 SUZ12-5 GOSR1-5 CDK12-5 MBTD1-5 SSH2-4 MSI2-4 NPEPPS-4	GPATCH8, MED13, HELZ, KANSL1, NCOR1, TAOK1, BPTF, CDC27, ZNF207, APPBP2, RHOT1, NF1, USP32, NLK, TLK2, PAFAH1B1, STAT3, FBXL20, UBE2G1, AKAP10, SPOP, TTC19, NSF, SUZ12, GOSR1, CDK12, MBTD1, SSH2, MSI2, NPEPPS, SMURF2, RPTOR, NUFIP2, TNRC6C, FAM222B, CRLF3, MAP3K3, SYNRG, PPM1D, BCAS3, NSRP1, MAP2K4, CEP112, AP2B1, ZZEF1, VMP1, SLC39A11, ABHD15-AS1, CALCOCO2, LOC101927057, LRRC37A3, GGNBP2, ENSG00000263657, KAT7	heart(8) brain(2)	heart(9|8) brain(3|2) reproduction(1)	normal(8|7) glioblastoma(3|2) dilated cardiomyopathy(2)	d4e69e01-3ba2-4d6b-a15d-e7048f78f22e(5|4) 56c4912d-2bae-4b64-98f2-af8a84389208(3|2) d567b692-c374-4628-a508-8008f6778f22(2) 65badd7a-9262-4fd1-9ce2-eb5dc0ca8039(2) 74cff64f-9da9-4b2a-9b3b-8a04a1598040(1)
M0627	-	-	13	11	54	CERS6-10 CCDC141-10 UBR3-10 ADAM23-10 LOC101927055-9 PLCL1-9 NCKAP1-9 TANC1-8 TRAK2-8 CFLAR-8 PPP1R1C-8 CFLAR-AS1-8 PARD3B-8 STRADB-8 ERBB4-7 SPHKAP-7 SLC25A12-7 BAZ2B-7 MTX2-7 MAP3K20-6 TNS1-6 MAP3K20-AS1-6 OLA1-6 ALS2-6 TTN-5 MBD5-5 MGAT5-5 RBMS1-5 BMPR2-5 ORC2-5	CERS6, CCDC141, UBR3, ADAM23, LOC101927055, PLCL1, NCKAP1, TANC1, TRAK2, CFLAR, PPP1R1C, CFLAR-AS1, PARD3B, STRADB, ERBB4, SPHKAP, SLC25A12, BAZ2B, MTX2, MAP3K20, TNS1, MAP3K20-AS1, OLA1, ALS2, TTN, MBD5, MGAT5, RBMS1, BMPR2, ORC2, FASTKD1, FLACC1, PLEKHM3, FIGN, TMEFF2, NDUFS1, CAVIN2-AS1, NPAS2, SLC4A3, SPATS2L, GRB14, LNPK, NFE2L2, MARCHF7, ATF2, ACVR1, TMEM182, ENSG00000227227, PDE1A, OSBPL6, OBSL1, NDUFA10, PIKFYVE, WDSUB1	heart(11)	heart(13|11)	normal(8) dilated cardiomyopathy(5|3)	d4e69e01-3ba2-4d6b-a15d-e7048f78f22e(6) 65badd7a-9262-4fd1-9ce2-eb5dc0ca8039(5|3) d567b692-c374-4628-a508-8008f6778f22(1) 364bd0c7-f7fd-48ed-99c1-ae26872b1042(1)
M0628	-	-	13	13	47	KDM4C-13 RIC1-13 FOCAD-12 DENND4C-12 NFIB-11 ZCCHC7-11 SMARCA2-11 ZDHHC21-11 KANK1-10 UBE2R2-10 MPDZ-10 UNC13B-10 RNF38-10 NFIB-AS1-10 UBAP1-9 UBAP2-9 MLLT3-9 VLDLR-AS1-8 NFX1-8 B4GALT1-8 RUSC2-8 JAK2-7 CDC37L1-7 VLDLR-7 KANK1-AS1-7 RFX3-6 AK3-6 PLAA-6 SMARCA2-AS1-6 BRD10-5	KDM4C, RIC1, FOCAD, DENND4C, NFIB, ZCCHC7, SMARCA2, ZDHHC21, KANK1, UBE2R2, MPDZ, UNC13B, RNF38, NFIB-AS1, UBAP1, UBAP2, MLLT3, VLDLR-AS1, NFX1, B4GALT1, RUSC2, JAK2, CDC37L1, VLDLR, KANK1-AS1, RFX3, AK3, PLAA, SMARCA2-AS1, BRD10, PTPRD, VCP, SNAPC3, CNTLN, ERMP1, APTX, ENSG00000231052, DCAF10, RFX3-DT, GBA2, CAAP1, AQP7, RCL1, PLGRKT, INSL6, SMU1, CD274	heart(10) brain(2)	heart(10) brain(2) reproduction(1)	normal(9) dilated cardiomyopathy(3) glioblastoma(1)	d4e69e01-3ba2-4d6b-a15d-e7048f78f22e(5) 65badd7a-9262-4fd1-9ce2-eb5dc0ca8039(3) d567b692-c374-4628-a508-8008f6778f22(2) 56c4912d-2bae-4b64-98f2-af8a84389208(1) 74cff64f-9da9-4b2a-9b3b-8a04a1598040(1) 34229bdc-a895-4394-8820-574e4028d8c6(1)
M0629	LHS3	epithelial	13	13	40	PIP-12 PCAT18-9 VSIG10L2-9 CYP4X1-9 ENSG00000253154-8 TFPI2-8 SERPINA6-7 NEK10-7 CITED1-6 CA2-5 SCGB3A1-5 CCDC74A-5 GLRA3-5 CP-5 HMGCS2-5 PPP4R4-5 PDZK1-5 CYP4Z1-5 SLC39A6-5 SERPINA1-4 ARHGAP36-4 FOLR1-4 ENSG00000287331-4 PON3-4 ADCY1-4 SCGB1B2P-4 TAT-3 HOXB-AS3-3 CORIN-3 SCUBE2-3	PIP, PCAT18, VSIG10L2, CYP4X1, ENSG00000253154, TFPI2, SERPINA6, NEK10, CITED1, CA2, SCGB3A1, CCDC74A, GLRA3, CP, HMGCS2, PPP4R4, PDZK1, CYP4Z1, SLC39A6, SERPINA1, ARHGAP36, FOLR1, ENSG00000287331, PON3, ADCY1, SCGB1B2P, TAT, HOXB-AS3, CORIN, SCUBE2, RTN1, SUB1, CD163L1, MAOA, HOXB2, UGT2B11, TTC36, EIF3H, CHAD, CA3-AS1	breast(13)	breast(13)	normal(13)	0ba636a1-4754-4786-a8be-7ab3cf760fd6(11) 842c6f5d-4a94-4eef-8510-8c792d1124bc(2)
M0630	LHS2/LHS1	epithelial	13	12	42	SFTA2-11 AMBP-11 FGL1-10 ALB-9 TMED6-9 HABP2-9 SERPINA4-9 PKHD1-9 ZNF385B-8 C5-8 CD2AP-8 SPINK1-7 KIF12-7 UGT2B15-6 QPCT-6 LGR4-6 SRI-6 IGFL2-5 DEPTOR-5 SGK2-5 ANKRD30B-4 NOVA1-4 DCDC2-4 CA2-4 UGT2B17-4 RAB40B-4 GCNT3-4 FGF13-4 PROC-4 KCNC2-3	SFTA2, AMBP, FGL1, ALB, TMED6, HABP2, SERPINA4, PKHD1, ZNF385B, C5, CD2AP, SPINK1, KIF12, UGT2B15, QPCT, LGR4, SRI, IGFL2, DEPTOR, SGK2, ANKRD30B, NOVA1, DCDC2, CA2, UGT2B17, RAB40B, GCNT3, FGF13, PROC, KCNC2, C16orf89, ANGPTL3, UNC5CL, ENSG00000253154, AFP, PBLD, NRIP3, C8B, ANKRD22, GAS2, HNF1A, MAP3K9-DT	breast(12)	breast(13|12)	normal(13|12)	55003f67-c494-46f1-83fb-902745646379(5|4) 842c6f5d-4a94-4eef-8510-8c792d1124bc(4) 0ba636a1-4754-4786-a8be-7ab3cf760fd6(3) 9a64bf99-ebe5-4276-93a8-bee9dff1cd47(1)
M0631	neuron	neuron	13	12	98	EBF1-11 TAC1-11 LINC00581-11 GPR149-10 RARB-9 ENSG00000288035-9 ENSG00000239265-9 RAMP1-9 STK32A-9 LINC01201-9 LRMDA-8 LINC01717-8 ENSG00000285971-7 NPAS2-7 HERC3-7 ISL1-6 RYR2-6 GABRB2-6 PDYN-6 RXRG-6 ZNF521-6 KLF3-AS1-6 GABRA1-6 SYBU-6 ENSG00000261227-6 ADAM23-6 MIR548A1HG-6 LINC02202-6 ENSG00000260289-6 IGFBP5-5	EBF1, TAC1, LINC00581, GPR149, RARB, ENSG00000288035, ENSG00000239265, RAMP1, STK32A, LINC01201, LRMDA, LINC01717, ENSG00000285971, NPAS2, HERC3, ISL1, RYR2, GABRB2, PDYN, RXRG, ZNF521, KLF3-AS1, GABRA1, SYBU, ENSG00000261227, ADAM23, MIR548A1HG, LINC02202, ENSG00000260289, IGFBP5, SEMA3C, NTRK3, CPNE5, SLC35F3, ZNF503-AS2, ENSG00000285595, STK32B, GPRIN3, ETFB, NELL1, FOXP1, VCAN, GRIK2, NPFFR2, ENSG00000253811, SERTAD4, SCML4, PLCXD3, ADRA1A, ENSG00000286198, MSANTD1, GABRG2, CEROX1, NDP, GRAMD1C, RFLNB, IRS1, QPCT, TLK1, PALMD, ADRA2A, POU3F1, SAMMSON, IKZF1, GRM1, SORCS1, SLC19A4P, BACH2, FOXP4, VCAN-AS1, ISLR2, ENSG00000286622, RDH10, NALF1, SUSD4, ATXN1, PLK2, CNR1, ENSG00000231754, ENSG00000273248, ENSG00000243861, LMO4, ENSG00000234021, RAPGEF5, ISL1-DT, ZNF503, RDH10-AS1, ONECUT2, ENSG00000236858, ENOX2, FAM13A, SLC19A3, LINC00473, TMEM167A, FOXP1-AS1, LINC02731, KCNAB3, FGF5	brain(12)	brain(13|12)	normal(13|12)	13149914-ea03-4f01-8bf6-b793b667127b(11|10) d7f5d8d0-6150-48d7-b094-c34286ad11a1(2)
M0632	-	-	13	13	35	EIF3CL-12 U2AF1-12 EIF3C-12 SMN2-12 LOC102724594-11 BOLA2B-11 GATD3-11 BOLA2-11 SLX1B-10 SLX1A-10 ENSG00000276345-10 SMN1-10 ZNG1C-10 ZNG1A-10 ZNG1B-10 ZNG1F-10 ZNG1E-10 HNRNPA1L2-9 LOC102723553-8 ENSG00000251259-7 HNRNPA1L3-7 SMIM11-6 MRPL23-6 FKBP1C-6 SERF1B-5 SERF1A-4 POLR2J3-UPK3BL2-4 PGAM4-3 LOC102724023-3 NOMO2-3	EIF3CL, U2AF1, EIF3C, SMN2, LOC102724594, BOLA2B, GATD3, BOLA2, SLX1B, SLX1A, ENSG00000276345, SMN1, ZNG1C, ZNG1A, ZNG1B, ZNG1F, ZNG1E, HNRNPA1L2, LOC102723553, ENSG00000251259, HNRNPA1L3, SMIM11, MRPL23, FKBP1C, SERF1B, SERF1A, POLR2J3-UPK3BL2, PGAM4, LOC102724023, NOMO2, ENSG00000278903, LINC01670, POLR2J2-UPK3BL1, GTF2H2C, FAM156B	lung(11)	lung(11) liver(1) yolk sac(1)	normal(12) chronic obstructive pulmonary disease(1)	350237e0-9f48-4cbd-9140-3b44495549f3(10) fd072bc3-2dfb-46f8-b4e3-467cb3223182(2) 9f222629-9e39-47d0-b83f-e08d610c7479(1)
M0633	fibroblast	fibroblast	12	12	82	COL11A1-12 LRRC15-10 THBS2-9 MXRA5-8 PLPP4-8 SULF1-7 ITGA11-7 FNDC1-6 CTHRC1-6 FAP-6 PODNL1-6 LOXL1-6 SYNDIG1-6 CERCAM-6 SGCD-6 AEBP1-5 MMP11-5 COL8A1-5 COL8A2-5 ADAMTS2-5 ANTXR1-5 FBN1-5 POSTN-5 GJB2-5 DIO2-5 EPYC-5 MRC2-5 DACT1-5 COL10A1-4 COL5A2-4	COL11A1, LRRC15, THBS2, MXRA5, PLPP4, SULF1, ITGA11, FNDC1, CTHRC1, FAP, PODNL1, LOXL1, SYNDIG1, CERCAM, SGCD, AEBP1, MMP11, COL8A1, COL8A2, ADAMTS2, ANTXR1, FBN1, POSTN, GJB2, DIO2, EPYC, MRC2, DACT1, COL10A1, COL5A2, CDH11, INHBA, COL12A1, COL5A1, MMP13, GPC6, NOX4, ITGB5, GREM1, EFEMP2, KIF26B, CORIN, XIRP1, ASPN, ITGBL1, LINC02257, MFAP2, HTRA1, ADAM12, MMP14, GAS1, SPOCK1, FN1, RCN3, LOX, ANGPTL2, COPZ2, SLC24A2, CILP2, CCN4, TIMP3, C1QTNF6, EDIL3, CEMIP, ST6GAL2, CYS1, PRRX1, P3H3, GPX8, BNC2, FZD1, PDGFC, TENM4, ROR2, SUGCT, LOXL2, NKX3-2, ZNF469, GOLM1, LGR5, SHISA6, DIRC1	lung(7)	lung(7) breast(1) oral cavity(1) other(1) gut(1) oropharynx(1)	lung adenocarcinoma(4) squamous cell lung carcinoma(2) invasive ductal breast carcinoma(1) oral cavity squamous cell carcinoma(1) triple-negative breast carcinoma(1) gastric cancer(1) non-small cell lung carcinoma(1) oropharynx squamous cell carcinoma(1)	1e6a6ef9-7ec9-4c90-bbfb-2ad3c3165fd1(5) 9fddb063-056d-4202-8b8a-4b0ee531d3ce(1) 55ca4411-8c7d-4aef-a572-50852e030c05(1) d41f45c1-1b7b-4573-a998-ac5c5acb1647(1) 7b20c613-9add-43d1-87e9-defd3d9b9f8c(1) 576f193c-75d0-4a11-bd25-8676587e6dc2(1) 7bb64315-9e5a-41b9-9235-59acf9642a3e(1) b6b5ea88-e092-46e4-b9c5-e93b52d5c195(1)
M0634	macrophage (MMP9+)	monocyte	12	12	50	PLA2G2D-12 ATOX1-10 MMP9-8 ENPP2-8 APOC1-7 ADAMDEC1-6 IL18-6 RARRES2-6 PDE6G-6 GPNMB-5 SPARC-5 APOE-5 CTSL-5 LILRB4-5 CSTA-5 RAB42-5 UBD-5 TMEM119-5 NR1H3-5 FUCA1-5 NPL-5 CETP-5 KCNJ10-5 NT5DC4-5 TCN2-4 TMEM176B-4 PTGDS-4 CYP27A1-4 RARRES1-4 IGF1-4	PLA2G2D, ATOX1, MMP9, ENPP2, APOC1, ADAMDEC1, IL18, RARRES2, PDE6G, GPNMB, SPARC, APOE, CTSL, LILRB4, CSTA, RAB42, UBD, TMEM119, NR1H3, FUCA1, NPL, CETP, KCNJ10, NT5DC4, TCN2, TMEM176B, PTGDS, CYP27A1, RARRES1, IGF1, OTOA, DNASE2, TMEM163, CEP131, TMEM176A, SIGLEC15, HAMP, C2, TIMD4, CCL18, APOC2, KLHDC8B, TMEM37, NCEH1, COL6A2, TMEM86A, ACP2, MMP1, SLC29A3, KEL	gut(5) lymph node(3)	gut(5) lymph node(3) mix(1) other(1) oropharynx(1) tonsil(1)	normal(8) diffuse large B-cell lymphoma(1) nonpapillary renal cell carcinoma(1) follicular lymphoma(1) Crohn disease(1)	99950e99-2758-41d2-b2c9-643edcdf6d82(2) a37f857c-779f-464e-9310-3db43a1811e7(2) a77176ec-96c8-4448-a3e7-b56940bdfab6(1) 7b20c613-9add-43d1-87e9-defd3d9b9f8c(1) 8e47ed12-c658-4252-b126-381df8d52a3d(1) bcdec5fa-a7fa-4806-92bc-0cd02f40242f(1) b6b5ea88-e092-46e4-b9c5-e93b52d5c195(1) 80a2c5b6-02e7-4fc0-9f12-179f5247c1bc(1) 44882825-0da1-4547-b721-2c6105d4a9d1(1) 1b9d8702-5af8-4142-85ed-020eb06ec4f6(1)
M0635	malignant cell	tumor	12	11	79	IGFBP5-9 FRZB-9 VIM-9 GAPDH-9 CP-8 SPARCL1-8 PLOD2-8 TGFBI-7 CPE-7 CCND1-7 C1S-7 NNMT-7 CLU-6 SPP1-6 IGFBP7-6 FSTL1-6 RARRES2-6 C3-6 HILPDA-6 LGALS3BP-6 ANXA4-5 C1R-5 CMBL-5 CANX-5 IGFBP3-5 ATP1B1-5 CALD1-5 EPO-5 NRN1-5 COX7C-5	IGFBP5, FRZB, VIM, GAPDH, CP, SPARCL1, PLOD2, TGFBI, CPE, CCND1, C1S, NNMT, CLU, SPP1, IGFBP7, FSTL1, RARRES2, C3, HILPDA, LGALS3BP, ANXA4, C1R, CMBL, CANX, IGFBP3, ATP1B1, CALD1, EPO, NRN1, COX7C, SLC16A1, H19, CD24, SULF2, NDRG1, ENO1, LDHA, PDIA6, S100A10, AKAP12, ANXA2, GNAS, ARL4C, TMED9, SERPINE2, APP, FABP7, VEGFA, MME, APLP2, SPARC, CD151, HMGN3, FTH1, EGFR, AKR1C3, CST3, SYNPO, IGF2, ANGPTL4, SPOCK1, FKBP10, MDK, PKM, LOX, RPS18, HIPK2, P4HB, ALDH1A1, CA9, DEPP1, IFI27, CRYAB, SSBP1, NUCB2, ALDOA, RPS4Y1, RSL1D1, UQCRQ	lung(8) brain(2)	lung(9|8) brain(2) other(1)	renal cell carcinoma(8|7) nonpapillary renal cell carcinoma(1) glioblastoma(1) normal(1) pilocytic astrocytoma; normal(1)	07efa1c3-7649-43d8-b798-e26a0145ee65(2|1) 18fd0190-229d-4d2b-8f28-1e40c49c750d(1) 32ffc3a7-c88d-49e1-894f-8e09d0184ee9(1) 4aefec71-da4e-48ec-a910-c542b5807c7d(1) 9b1437bb-42fe-47d8-8962-835d95581763(1) cc43509e-8729-4cbc-ace9-f0f7d654ee53(1) 6d243918-f3f6-4a9e-b72e-39d96de73095(1) 7b20c613-9add-43d1-87e9-defd3d9b9f8c(1) 56c4912d-2bae-4b64-98f2-af8a84389208(1) 350237e0-9f48-4cbd-9140-3b44495549f3(1) be884a28-0eac-4eca-9c23-1294a93cf56e(1)
M0636	Macrophage	macrophage	12	11	133	SPOCD1-10 TM4SF19-AS1-10 DCSTAMP-10 TM4SF19-9 PLA2G7-9 GPC4-9 LINC01010-8 CDCP1-8 CT69-8 ALCAM-8 DOCK3-8 MMP9-8 NCEH1-8 SPP1-8 ZMIZ1-AS1-8 FAM20C-8 RAB7B-8 IL1RN-8 LIMK1-8 ITGAX-7 KCNA2-7 KCNK13-7 CHIT1-7 TPRG1-7 SDS-7 MATK-7 GOLGA7B-7 SLC29A3-7 ST18-6 ENSG00000259760-6	SPOCD1, TM4SF19-AS1, DCSTAMP, TM4SF19, PLA2G7, GPC4, LINC01010, CDCP1, CT69, ALCAM, DOCK3, MMP9, NCEH1, SPP1, ZMIZ1-AS1, FAM20C, RAB7B, IL1RN, LIMK1, ITGAX, KCNA2, KCNK13, CHIT1, TPRG1, SDS, MATK, GOLGA7B, SLC29A3, ST18, ENSG00000259760, CHI3L1, TBC1D8, ENSG00000284930, DYNLT2B, SLC26A11, MMP19, PPM1E, PHLDA1, CD109, CD276, FGR, NRIP3, ZNF804A, RGCC, MITF, KCNAB2, FBP1, KCNJ1, MFSD12, AGPAT4, DOT1L, ACP5, SLC17A9, KCNE1, CYP27A1, TBC1D2, NCAPH, CAMK2B, NABP1, MFSD12-AS1, LINC02930, KCNN4, DOP1B, KCP, COL22A1, RGS1, HK3, CSGALNACT2, NR1H3, JARID2, SDC2, LINC02244, TCIRG1, TTC39B, LINC01191, LOC101928143, DNASE2B, SLC12A5-AS1, LINC03014, ENSG00000286062, LOC102723370, MEIKIN, ENSG00000204971, TREML1, TFEC, CCDC88A, BCL2A1, ENSG00000251391, ABCC3, ENSG00000286618, CD300LB, LCP1, TDRD6, ENSG00000240401, IFNLR1, PLAUR, TREM2, FERMT3, DMXL2, HTRA4, FNIP2, OCSTAMP, MAPK13, ENSG00000253675, SLC51A, MIR155HG, KCNJ5-AS1, SLC38A6, RPS6KA1, MYBPC3, TEKTIP1, PAQR5, ENSG00000236008, ABCG2, LINC01800, MYO9B, SLC22A15, FABP5, ENSG00000238280, MADD, ARMC9, CAPG, KIAA0930, NCS1, LINC02945, SOAT1, STX4, CAB39, IL17RA, MYO1E, GUSB, ATP6V1H, FBXO38	adipose(8)	adipose(9|8) heart(1) breast(1) other(1)	normal(11|10) breast cancer(1)	ca46ffe6-0a26-4d8d-82fa-81722daf1102(5|4) 9d8e5dca-03a3-457d-b7fb-844c75735c83(2) d567b692-c374-4628-a508-8008f6778f22(1) 7f08cbcc-5790-4576-8478-10e9a999b316(1) 821a8e3e-87ec-41ee-bd69-cd4377057d38(1) 96baf2e0-60c5-48cf-b1d1-cba657851507(1) 6c87755e-a671-41a8-9c7e-4e43b850a57b(1)
M0637	monocyte/macrophage	monocyte	12	12	36	PLXDC2-10 DSE-10 CLEC5A-9 VASH1-8 ALCAM-8 MEF2A-8 YWHAH-7 ITGAV-7 LIMS1-7 FPR3-6 SLC25A37-6 SLC8A1-6 DOCK10-6 STK38L-6 TGFBI-5 TMEM51-5 PEA15-5 OLR1-4 LPCAT2-4 CST6-4 FNDC3B-4 TLR1-4 STX6-4 TLR2-3 SORL1-3 SPRED1-3 DOCK4-3 CEP170-3 TRPM2-3 PPIF-3	PLXDC2, DSE, CLEC5A, VASH1, ALCAM, MEF2A, YWHAH, ITGAV, LIMS1, FPR3, SLC25A37, SLC8A1, DOCK10, STK38L, TGFBI, TMEM51, PEA15, OLR1, LPCAT2, CST6, FNDC3B, TLR1, STX6, TLR2, SORL1, SPRED1, DOCK4, CEP170, TRPM2, PPIF, VENTX, KCNK13, MAP3K2, ATP13A3, SGK3, PNP	mix(8) lung(4)	mix(8) lung(4)	malignant ovarian serous tumor(8) lung adenocarcinoma(2) squamous cell lung carcinoma(1) normal(1)	b252b015-b488-4d5c-b16e-968c13e48a2c(8) 1e6a6ef9-7ec9-4c90-bbfb-2ad3c3165fd1(2) d41f45c1-1b7b-4573-a998-ac5c5acb1647(1) 9f222629-9e39-47d0-b83f-e08d610c7479(1)
M0638	EC	endothelial	12	12	91	CHST1-10 LY6H-9 WFS1-8 CLDN5-7 WSCD1-7 NFIA-AS2-7 N4BP3-7 EFCAB14-7 GPIHBP1-6 AFAP1L1-6 APLN-6 PXDN-6 PRND-6 ZNF24TR-6 APOD-6 ADAMTS7-6 TNFAIP8L1-6 PRSS2-6 CACNG8-6 STK32B-6 HOMER3-6 TTYH2-6 PGF-5 PCDH12-5 NID2-5 TP53I11-5 RGS3-5 JUP-5 NOS2-5 TSPAN15-5	CHST1, LY6H, WFS1, CLDN5, WSCD1, NFIA-AS2, N4BP3, EFCAB14, GPIHBP1, AFAP1L1, APLN, PXDN, PRND, ZNF24TR, APOD, ADAMTS7, TNFAIP8L1, PRSS2, CACNG8, STK32B, HOMER3, TTYH2, PGF, PCDH12, NID2, TP53I11, RGS3, JUP, NOS2, TSPAN15, LXN, NDST1, GRAP, CHST15, NETO2, UNC5A, LOX, FILIP1, SMAD1, PDGFB, LOXHD1, HMHB1, MYO10, RNF144A, DOK4, SPTA1, C20orf204, FBXO31, INHBB, ROBO4, ESM1, CD34, LAMA4, ANGPT2, DYSF, PKP1, IGF2, CETP, TCF15, KIT, F2RL3, FATE1, LINC01013, FAM43A, PIK3R6, PALD1, PRRG3, CYP46A1, GPR146, TMEM233, SCN11A, ABCA9-AS1, SCHIP1, CYTL1, GRPEL2, PON2, KBTBD11, DPEP1, LOC101926964, MSMP, PON3, PLEKHG5, USP31, FAM124B, HID1-AS1, HOXB-AS3, TPBGL, CLEC1A, SH3TC1, CHST7, ADA	mix(5) vasculature(2)	mix(5) vasculature(2) dental pulp(1) kidney(1) breast(1) organoid(1) other(1)	malignant ovarian serous tumor(5) atherosclerosis(2) normal(2) clear cell renal carcinoma(1) invasive ductal breast carcinoma(1) breast cancer(1)	b252b015-b488-4d5c-b16e-968c13e48a2c(5) 72955cdb-bd92-4135-aa52-21f33f9640db(2) cb252df6-6e49-4553-abd1-495a00006fb1(1) be39785b-67cb-4177-be19-a40ee3747e45(1) 9fddb063-056d-4202-8b8a-4b0ee531d3ce(1) 6725ee8e-ef5b-4e68-8901-61bd14a1fe73(1) 34f5307e-7b4d-4a48-b68f-2ba844c6414b(1)
M0639	-	-	12	12	68	HEXIM1-10 HSPA2-10 POU3F1-10 CSKMT-9 MAFB-9 MAFA-8 PIK3R3-8 TLE4-7 RASD1-6 GADD45G-6 AMD1-6 ENSG00000259001-5 ATP1B2-5 IER5L-5 PLK2-5 PPP1R10-5 H2BC15-5 CATSPERG-5 H4C16-5 ENSG00000267011-5 PABPC4-5 MED29-5 YME1L1-5 NXF1-5 MYCL-4 ENSG00000278743-4 CDKN1C-4 LINC01970-4 SOCS1-4 KLF2-DT-4	HEXIM1, HSPA2, POU3F1, CSKMT, MAFB, MAFA, PIK3R3, TLE4, RASD1, GADD45G, AMD1, ENSG00000259001, ATP1B2, IER5L, PLK2, PPP1R10, H2BC15, CATSPERG, H4C16, ENSG00000267011, PABPC4, MED29, YME1L1, NXF1, MYCL, ENSG00000278743, CDKN1C, LINC01970, SOCS1, KLF2-DT, LOC642361, ENSG00000272667, TBC1D22A-DT, MPC1-DT, PTPN23-DT, POLR2A, PPM1J-DT, ENSG00000270022, ID4, H3C1, HES1, IKBKB-DT, ARC, STX5-DT, H4C1, SNORD3A, H2BC3, FADS3, INTS6, SNHG12, SREBF2-AS1, SNAI1, H2AX, LINC00863, LOC124903285, H2AC12, ENSG00000262202, CABYR, LINC00673, MSX1, BTG1-DT, MEPCE, TXNDC11-AS1, ENSG00000247011, MRFAP1L2, TCTA, DALRD3, H2BC10	gut(4) breast(2) lung(2)	gut(4) breast(2) lung(2) bladder(1) oropharynx(1) organoid(1) lymph node(1)	normal(6) Crohn disease(2) COVID-19(2) oropharynx squamous cell carcinoma(1) small cell lung carcinoma(1)	9d5df009-eb76-43a3-b6cd-22017cc53700(2) 55003f67-c494-46f1-83fb-902745646379(1) 8e5978bd-0e48-4a09-a92d-fa2985059f05(1) 5ce42b38-d867-487f-9b40-e8bb00b21d0b(1) b6b5ea88-e092-46e4-b9c5-e93b52d5c195(1) 6725ee8e-ef5b-4e68-8901-61bd14a1fe73(1) fe4b89d5-461e-440c-a5a8-621b37b122c0(1) 7b55fe5c-d5c8-48e0-a1a3-54c5b9074f3f(1) 7c497c66-c2e2-4291-8b96-339e5e65f314(1) 0ba636a1-4754-4786-a8be-7ab3cf760fd6(1) 576f193c-75d0-4a11-bd25-8676587e6dc2(1)
M0640	Macrophage	macrophage	12	12	20	TREM2-9 CAPG-9 APOC1-7 GAL3ST4-7 APOE-5 YWHAH-5 LIPA-5 IGSF6-4 LAIR1-4 LY86-4 VASH1-4 HAMP-3 APOC2-3 FCGR1A-3 OTOA-3 SIGLEC8-3 TM6SF1-3 CEBPA-3 GNB4-3 SLC15A3-3	TREM2, CAPG, APOC1, GAL3ST4, APOE, YWHAH, LIPA, IGSF6, LAIR1, LY86, VASH1, HAMP, APOC2, FCGR1A, OTOA, SIGLEC8, TM6SF1, CEBPA, GNB4, SLC15A3	reproduction(3) lung(3) bladder(2)	reproduction(3) lung(3) bladder(2) oral cavity(1) labial gland(1) salivary gland(1) prostate(1)	normal(8) oral cavity squamous cell carcinoma(1) Sjogren syndrome(1) COVID-19(1) hydrosalpinx(1)	53d208b0-2cfd-4366-9866-c3c6114081bc(3) 55ca4411-8c7d-4aef-a572-50852e030c05(1) 0436a180-cb44-47ba-8ffa-807b7a468469(1) df1edb87-e512-43ae-b5f4-cb179cfc2bb4(1) 7b55fe5c-d5c8-48e0-a1a3-54c5b9074f3f(1) b693123e-95e6-4331-8b50-f367489a767e(1) 4ed927e9-c099-49af-b8ce-a2652d069333(1) 8c42cfd0-0b0a-46d5-910c-fc833d83c45e(1) 9f222629-9e39-47d0-b83f-e08d610c7479(1) 3e524d45-2265-4440-b903-3c30d51a0b17(1)
M0641	EC-AEA	endothelial	12	12	32	IL33-7 KIAA1549L-7 SULF1-7 DKK2-7 NKAIN2-5 FGF2-5 FGF18-5 RNF144B-5 EXOC6-5 ELN-4 CPAMD8-4 ENSG00000285572-4 IGFBP3-4 ATP2A3-4 SH3RF2-4 ST8SIA6-4 HMCN1-4 FBLIM1-4 COL8A1-3 GJA5-3 BMX-3 SSTR1-3 PTGIS-3 LINC00639-3 ENSG00000259048-3 FN1-3 MMP28-3 SERPINE2-3 SV2C-3 PCSK5-3	IL33, KIAA1549L, SULF1, DKK2, NKAIN2, FGF2, FGF18, RNF144B, EXOC6, ELN, CPAMD8, ENSG00000285572, IGFBP3, ATP2A3, SH3RF2, ST8SIA6, HMCN1, FBLIM1, COL8A1, GJA5, BMX, SSTR1, PTGIS, LINC00639, ENSG00000259048, FN1, MMP28, SERPINE2, SV2C, PCSK5, NPR3, SHROOM1	kidney(7) reproduction(3)	kidney(7) reproduction(3) other(1) pancreas(1)	normal(9) chronic kidney disease(2) breast cancer(1)	a12ccb9b-4fbe-457d-8590-ac78053259ef(3) 90d4a63b-5c02-43eb-acde-c49345681601(1) 9df60c57-fdf3-4e93-828e-fe9303f20438(1) 34f5307e-7b4d-4a48-b68f-2ba844c6414b(1) dea717d4-7bc0-4e46-950f-fd7e1cc8df7d(1) e067e5ca-e53e-485f-aa8e-efd5435229c8(1) 0b4a15a7-4e9e-4555-9733-2423e5c66469(1) 53d208b0-2cfd-4366-9866-c3c6114081bc(1) 9ddea8d9-cc4c-420a-90f6-880996f808d4(1) b693123e-95e6-4331-8b50-f367489a767e(1)
M0642	inflammatory response (NFKB)?	Shared	12	12	56	CSF3-10 RND1-10 RRAD-9 MED24-9 CXCL1-8 ICAM4-8 ZC3H12A-8 ICAM1-7 CXCL2-7 ITPKC-7 F3-7 NCOA7-7 SDC4-7 CCL20-6 NFKBIA-6 BMP2-6 BCL3-6 SGPP2-5 ELF3-5 CXCL8-5 SOD2-5 C11orf96-5 SERPINB1-5 SOCS2-5 TOP1-4 TNIP3-4 SGMS2-4 FLRT3-4 BIRC3-4 EPHA2-4	CSF3, RND1, RRAD, MED24, CXCL1, ICAM4, ZC3H12A, ICAM1, CXCL2, ITPKC, F3, NCOA7, SDC4, CCL20, NFKBIA, BMP2, BCL3, SGPP2, ELF3, CXCL8, SOD2, C11orf96, SERPINB1, SOCS2, TOP1, TNIP3, SGMS2, FLRT3, BIRC3, EPHA2, NFKBIZ, SPRY4, NFKB2, TNIP1, BTG3, BCL9L, CNKSR3, LIMASI, SLC6A14, STEAP4, IER3, SLC7A2, DENND2B, PIGA, IRF1, CFLAR, PARD6B, CDC42EP1, MAP2K3, ARRDC3, CSF2, PIM3, JDP2, ICAM5, IFNAR2, TICAM1	lung(10)	lung(10) mix(1) trachea(1)	normal(9) pulmonary fibrosis(1) lymphangioleiomyomatosis(1) non-small cell lung carcinoma(1)	9f222629-9e39-47d0-b83f-e08d610c7479(6) 8fcf0ccc-67b2-43a3-90be-075f85169bef(1) 8c42cfd0-0b0a-46d5-910c-fc833d83c45e(1) edc8d3fe-153c-4e3d-8be0-2108d30f8d70(1) 4ed927e9-c099-49af-b8ce-a2652d069333(1) 2f132ec9-24b5-422f-9be0-ccef03b4fe28(1) 1e6a6ef9-7ec9-4c90-bbfb-2ad3c3165fd1(1)
M0643	-	-	12	12	41	DNAJB9-12 HSPA13-10 FICD-7 ALG2-7 SRP19-7 SEC61B-6 SERP1-6 PGM3-6 DERL2-6 MGAT2-6 SLC33A1-6 SELENOS-5 SEC24D-5 XBP1-5 LRRC59-5 TIMM17A-5 UFM1-5 TMEM39A-5 SEC61G-4 SSR2-4 GFPT1-4 SSR3-3 HERPUD1-3 SELENOK-3 OSTC-3 SEC61A1-3 ARFGAP3-3 HM13-3 SSR1-3 ARF4-3	DNAJB9, HSPA13, FICD, ALG2, SRP19, SEC61B, SERP1, PGM3, DERL2, MGAT2, SLC33A1, SELENOS, SEC24D, XBP1, LRRC59, TIMM17A, UFM1, TMEM39A, SEC61G, SSR2, GFPT1, SSR3, HERPUD1, SELENOK, OSTC, SEC61A1, ARFGAP3, HM13, SSR1, ARF4, GMPPB, CREB3L2, PRRC1, SRP72, ARMCX3, RAB1A, STX5, TRAM1, RPL36AL, OSBP, GORASP2	reproduction(5) breast(4)	reproduction(5) breast(4) nasal(1) brain(1) prostate(1)	normal(10) COVID-19(1) glioblastoma(1)	0ba636a1-4754-4786-a8be-7ab3cf760fd6(3) edc8d3fe-153c-4e3d-8be0-2108d30f8d70(1) 76150f40-1989-4977-9e23-696e72d59d9e(1) 56c4912d-2bae-4b64-98f2-af8a84389208(1) 5bc42b88-bb76-4954-927b-8bb7369adc64(1) ab326369-b63c-48d8-8a7f-82ffa0df7002(1) b693123e-95e6-4331-8b50-f367489a767e(1) 74cff64f-9da9-4b2a-9b3b-8a04a1598040(1) 55003f67-c494-46f1-83fb-902745646379(1) 574e9f9e-f8b4-41ef-bf19-89a9964fd9c7(1)
M0644	Mesenchymal cell	stromal	12	10	71	MYO3B-10 FIBIN-8 SP5-8 ISL2-8 DPT-6 SHISA3-6 FBLN1-6 ADH1B-6 RSPO3-6 PDE5A-6 TCF21-5 GUCY1A1-5 THBS2-5 GUCY1B1-5 SEMA3D-5 GFRA2-5 COL24A1-5 DHRS3-5 FAM110B-5 HLX-5 NPR3-4 OGN-4 LRRC17-4 NFIA-4 TWIST1-4 ANGPTL1-4 SGCD-4 PBX3-4 MBP-4 FBLN5-4	MYO3B, FIBIN, SP5, ISL2, DPT, SHISA3, FBLN1, ADH1B, RSPO3, PDE5A, TCF21, GUCY1A1, THBS2, GUCY1B1, SEMA3D, GFRA2, COL24A1, DHRS3, FAM110B, HLX, NPR3, OGN, LRRC17, NFIA, TWIST1, ANGPTL1, SGCD, PBX3, MBP, FBLN5, RGS2, PDZRN3, ELN, FZD7, ADRB3, SYNE2, GLI3, C1QTNF3, DCN, PCOLCE, QSOX1, RSPO2, GREM1, HSPB6, HTRA3, ITIH5, PAMR1, CDH9, SVEP1, FAIM2, COL12A1, TMTC2, GPC6, SEPTIN11, MFAP2, TPBG, STAMBPL1, CNTFR, DUSP10, CAMK2N1, PPP1R1B, PRKAR2B, DIO3, SOCS1, GPX7, C1QTNF2, PDZRN4, OLFM4, PLEKHA5, FMOD, DPP10	gut(10)	gut(12|10)	normal(12|10)	b46237d1-19c6-4af2-9335-9854634bad16(4|3) 9968be68-ab65-4a38-9e1a-c9b6abece194(4|3) 9d5df009-eb76-43a3-b6cd-22017cc53700(2) 80a2c5b6-02e7-4fc0-9f12-179f5247c1bc(2)
M0645	EC	endothelial	12	7	85	IFI27-7 CAV1-7 PALMD-7 ADIRF-7 RAMP2-7 EPAS1-7 NHERF2-7 ID1-7 CAV2-7 FABP4-6 MGP-6 ECSCR-6 ARHGAP29-6 TJP1-6 PCAT19-6 WWTR1-6 NRN1-6 RBP1-6 FAM107A-6 COX7A1-6 SNCG-6 SPARCL1-5 ADGRL4-5 IL33-5 MTUS1-5 LDB2-5 SOX18-5 IGF2-5 FMO2-5 CXCL12-5	IFI27, CAV1, PALMD, ADIRF, RAMP2, EPAS1, NHERF2, ID1, CAV2, FABP4, MGP, ECSCR, ARHGAP29, TJP1, PCAT19, WWTR1, NRN1, RBP1, FAM107A, COX7A1, SNCG, SPARCL1, ADGRL4, IL33, MTUS1, LDB2, SOX18, IGF2, FMO2, CXCL12, NOSTRIN, CLIC5, PLS3, TUBB2A, SOX17, NR2F2, AQP1, RNASE1, GNG12, LIFR, TCIM, NUAK1, ANXA3, A2M, RAPGEF5, CCN2, MEOX2, TBX3, TM4SF18, NUPR1, TMEM88, LMCD1, MGLL, TNNT3, CLEC14A, CDH5, ADGRF5, RAMP3, PTPRB, S100A16, DCN, PTGIS, VWF, CAVIN3, EMP2, PPIC, SEPTIN10, NES, NNMT, PODXL, AKR1C2, KANK3, CADPS2, DOCK9, LPL, HEY1, MEOX1, BMX, TINAGL1, RAI14, TIMP4, DIPK2B, HSPA12B, SHE, AFAP1L1	blood(7)	blood(12|7)	normal(5|2) hematologic disorder(3|2) myelodysplastic syndrome(3|2) myelodysplastic/myeloproliferative disease(1)	4a5b00e0-1ba3-4fd4-af89-d3512eb20720(8|4) d9f3a82c-24bb-4277-b715-8ec92a33dd32(4|3)
M0646	memory B	B	12	12	30	CD83-12 NFKBID-9 GRIK1-AS2-9 TAMALIN-7 REL-7 HERPUD1-7 LY9-6 HES1-6 SNX9-5 MAP3K8-5 PDE4B-5 PELI1-5 MANBA-5 TAGAP-5 RASGEF1B-4 IL6-4 NUP58-4 CXCR5-3 RHOH-3 BCL2L11-3 ICOSLG-3 SKIL-3 KDM4B-3 CMTM6-3 SNN-3 LDLRAD4-3 EIF2AK3-3 PRDM2-3 SQSTM1-3 USP7-AS1-3	CD83, NFKBID, GRIK1-AS2, TAMALIN, REL, HERPUD1, LY9, HES1, SNX9, MAP3K8, PDE4B, PELI1, MANBA, TAGAP, RASGEF1B, IL6, NUP58, CXCR5, RHOH, BCL2L11, ICOSLG, SKIL, KDM4B, CMTM6, SNN, LDLRAD4, EIF2AK3, PRDM2, SQSTM1, USP7-AS1	blood(7) lymph node(2)	blood(7) lymph node(2) salivary gland(1) lung(1) spleen(1)	normal(8) COVID-19; normal(1) COVID-19(1) juvenile dermatomyositis(1) follicular lymphoma(1)	1b9d8702-5af8-4142-85ed-020eb06ec4f6(2) a199ca73-035d-44e2-9893-4c493151db21(2) fa8605cf-f27e-44af-ac2a-476bee4410d3(1) 3faad104-2ab8-4434-816d-474d8d2641db(1) cb252df6-6e49-4553-abd1-495a00006fb1(1) 9dbab10c-118d-496b-966a-67f1763a6b7d(1) b0e547f0-462b-4f81-b31b-5b0a5d96f537(1) 350237e0-9f48-4cbd-9140-3b44495549f3(1) 21d3e683-80a4-4d9b-bc89-ebb2df513dde(1) 99950e99-2758-41d2-b2c9-643edcdf6d82(1)
M0647	Stratified epithelial cell	epithelial	12	11	71	MUC5B-10 AGR2-9 TSPAN8-8 NKX3-1-8 BPIFB2-8 TFF3-8 GOLM1-7 KLK11-6 CREB3L1-6 GALNT12-5 SPDEF-5 TFF1-5 FCGBP-5 STARD10-5 CDC42EP5-5 AGR3-5 MSMB-5 VSIG2-5 ENTPD8-5 FAM3D-5 GALNT7-4 TSPAN1-4 CEACAM6-4 GALNT6-4 FAM3B-4 PAPSS2-4 KLK12-4 CRYM-4 DNAJC10-4 TOX3-4	MUC5B, AGR2, TSPAN8, NKX3-1, BPIFB2, TFF3, GOLM1, KLK11, CREB3L1, GALNT12, SPDEF, TFF1, FCGBP, STARD10, CDC42EP5, AGR3, MSMB, VSIG2, ENTPD8, FAM3D, GALNT7, TSPAN1, CEACAM6, GALNT6, FAM3B, PAPSS2, KLK12, CRYM, DNAJC10, TOX3, TM9SF3, GALE, MLPH, SCGB2A1, SLC12A2, BPIFB1, SLC26A2, MIA3, PRSS23, CPE, GALNT5, GALNT3, ST6GALNAC1, ATP2C2, QSOX1, ALDH1A1, SLC44A4, CYB561, TSPAN3, TCEA3, CREB3L4, EDEM3, NUDT8, SEC16A, KDELR3, MIPEP, ASPH, CGREF1, CHST9, FMOD, B3GNT6, SLC9D1, PRR4, GLYATL2, GP2, WFDC2, PYCR1, CLDN10, ARFIP2, PTPRN2, TFF2	labial gland(2) esophagus(2) trachea(2)	salivary gland(2|1) labial gland(2) esophagus(2) trachea(2) oral cavity(1) gut(1) tongue(1) submandibular gland(1)	normal(9|8) oral cavity squamous cell carcinoma(1) Sjogren syndrome(1) gastritis(1)	cb252df6-6e49-4553-abd1-495a00006fb1(2|1) df1edb87-e512-43ae-b5f4-cb179cfc2bb4(2) 2adb1f8a-a6b1-4909-8ee8-484814e2d4bf(2) 55ca4411-8c7d-4aef-a572-50852e030c05(1) 093d3bfe-6f0f-4ac0-a7a1-829f94d0a49f(1) b07fb54c-d7ad-4995-8bb0-8f3d8611cabe(1) 7bb64315-9e5a-41b9-9235-59acf9642a3e(1) 53d208b0-2cfd-4366-9866-c3c6114081bc(1) 4a90bbba-df97-4a28-83ae-7386fe7d9167(1)
M0648	smc	mural	12	11	57	DES-11 ACTG2-9 PDLIM3-9 SMTN-9 SLMAP-8 TCEAL2-8 SVIL-8 ZCCHC12-7 PRUNE2-7 CNN1-6 ATP1B1-6 ALDH1B1-6 TGFB1I1-6 MAOB-6 MYLK-5 KCNMA1-5 KCNMB1-5 CKB-5 FBXO32-5 TSPAN2-4 LGI2-4 PCDH7-4 RBM24-4 MEIS3-4 MRGPRF-4 BAG2-4 CGREF1-4 KCNG1-4 LOC107984948-4 BCHE-3	DES, ACTG2, PDLIM3, SMTN, SLMAP, TCEAL2, SVIL, ZCCHC12, PRUNE2, CNN1, ATP1B1, ALDH1B1, TGFB1I1, MAOB, MYLK, KCNMA1, KCNMB1, CKB, FBXO32, TSPAN2, LGI2, PCDH7, RBM24, MEIS3, MRGPRF, BAG2, CGREF1, KCNG1, LOC107984948, BCHE, GRIA2, SLITRK3, COL4A6, HSPB3, GUCY1A2, PNCK, TNFAIP8L3, FRRS1L, PI15, FILIP1, SNCA, CMYA5, HSPB8, PGRMC1, DPYSL3, CFL2, FABP3, LONRF2, GFRA1, RBP1, RAB9B, SELENOM, RASL12, RGS9, PLEKHO1, GAPDH, CTPS1	reproduction(10)	reproduction(11|10) bronchus(1)	normal(12|11)	0436a180-cb44-47ba-8ffa-807b7a468469(5|4) 90d4a63b-5c02-43eb-acde-c49345681601(3) 3e524d45-2265-4440-b903-3c30d51a0b17(1) 9ddea8d9-cc4c-420a-90f6-880996f808d4(1) b61a921b-7fa3-4b42-b455-aaaf32447920(1) b693123e-95e6-4331-8b50-f367489a767e(1)
