## Supplementary material for "A gene program dictionary of human cells": Table S5 (part 3 of 3)

### Sheet: Table S5 (continued)
Program	Annotation	Annotation - broad category	Constituent module count	Constituent network count	Size	Hub genes and occurrences	Genes	Tissue origins of constituent networks (>1)	Tissue origins of constituent modules|networks	Disease origins of constituent modules|networks	Dataset origins of constituent modules|networks
M0649	IgA plasma	B	12	11	23	IGHV3-48-10 IGHV3-13-10 IGHV3-22-8 IGHV3-72-8 IGHV3OR16-11-7 IGHV3-69-1-7 IGHV3-21-6 IGHV3-16-6 IGHV3OR16-10-6 IGHV3-7-5 IGHV3-23-5 IGHV3-49-5 IGHV3-62-5 IGHV3-65-5 IGHV3OR16-13-4 IGHV3-41-4 IGHV3-71-3 IGHV3OR15-7-3 IGHV3-38-3 IGHV3OR16-15-3 IGHV3OR16-9-3 IGHV3-19-3 IGHV3OR16-12-3	IGHV3-48, IGHV3-13, IGHV3-22, IGHV3-72, IGHV3OR16-11, IGHV3-69-1, IGHV3-21, IGHV3-16, IGHV3OR16-10, IGHV3-7, IGHV3-23, IGHV3-49, IGHV3-62, IGHV3-65, IGHV3OR16-13, IGHV3-41, IGHV3-71, IGHV3OR15-7, IGHV3-38, IGHV3OR16-15, IGHV3OR16-9, IGHV3-19, IGHV3OR16-12	gut(5) lymph node(2)	gut(6|5) lymph node(2) other(1) spleen(1) thymus(1) blood(1)	normal(9|8) gastric cancer(1) basal cell carcinoma(1) COVID-19(1)	80a2c5b6-02e7-4fc0-9f12-179f5247c1bc(3) f7ec7bd5-04ab-453b-a8a7-c9d14812affb(2|1) 1b9d8702-5af8-4142-85ed-020eb06ec4f6(2) 53d208b0-2cfd-4366-9866-c3c6114081bc(2) 7bb64315-9e5a-41b9-9235-59acf9642a3e(1) 7b20c613-9add-43d1-87e9-defd3d9b9f8c(1) ebc2e1ff-c8f9-466a-acf4-9d291afaf8b3(1)
M0650	Hepatocyte	epithelial	12	11	50	DEFB1-9 SFRP5-8 FXYD2-8 CXCL6-8 CLDN10-7 TM4SF4-6 KRT7-6 PDZK1IP1-5 MMP7-5 DCDC2-5 ALKAL2-5 APCS-5 ANXA13-4 UGT2A3-4 TACSTD2-4 EPCAM-4 AQP1-4 SPP1-4 TNFRSF12A-4 ONECUT2-4 SCGN-3 UGT2B15-3 ELF3-3 S100A14-3 SOD3-3 CXCL1-3 AGT-3 PLPP2-3 GC-3 HNF1B-3	DEFB1, SFRP5, FXYD2, CXCL6, CLDN10, TM4SF4, KRT7, PDZK1IP1, MMP7, DCDC2, ALKAL2, APCS, ANXA13, UGT2A3, TACSTD2, EPCAM, AQP1, SPP1, TNFRSF12A, ONECUT2, SCGN, UGT2B15, ELF3, S100A14, SOD3, CXCL1, AGT, PLPP2, GC, HNF1B, LOC101927879, TSPAN8, SPINT2, SOX9, CLDN1, KRT8, SERPINA5, PLEKHB1, BICC1, AKR1C1, FGFR2, PROX1, SERPINA6, TESC, SLC4A4, ERRFI1, PIGR, TEX26, CHD9NB, USH1C	liver(7) other(4)	liver(8|7) other(4)	normal(8|7) breast cancer(4)	6c87755e-a671-41a8-9c7e-4e43b850a57b(4) e84f2780-51e8-4cfa-8aa0-13bbfef677c7(3|2) ddb22b3d-a75c-4dd1-9730-dff7fc8ca530(2) 234c23d0-d6cd-4612-a40d-e5811727564b(1) 2adb1f8a-a6b1-4909-8ee8-484814e2d4bf(1) fd072bc3-2dfb-46f8-b4e3-467cb3223182(1)
M0651	Treg	T/NK	12	11	41	IKZF4-9 INPP5F-8 CTLA4-7 FOXP3-7 IL2RB-7 CUL9-7 SESN1-7 ST6GALNAC3-6 ENSG00000273445-6 GBP2-6 LMCD1-6 FLICR-5 TBC1D8-5 TNFSF12-5 CREB3L2-5 RAB33A-5 LINC01281-4 HAPLN3-4 DNAH8-4 DNAH8-AS1-4 SLITRK1-4 TBC1D4-4 ABCB10-4 NDUFV2-4 ICA1-3 RAB30-3 GBP5-3 AKR1C1-3 ZBTB38-3 RORA-3	IKZF4, INPP5F, CTLA4, FOXP3, IL2RB, CUL9, SESN1, ST6GALNAC3, ENSG00000273445, GBP2, LMCD1, FLICR, TBC1D8, TNFSF12, CREB3L2, RAB33A, LINC01281, HAPLN3, DNAH8, DNAH8-AS1, SLITRK1, TBC1D4, ABCB10, NDUFV2, ICA1, RAB30, GBP5, AKR1C1, ZBTB38, RORA, MAGEH1, BTNL8, DNPH1, CPA5, NEBL, SUOX, TSPAN5, PTGIR, LRIG1, TNIP1, ATOX1	thymus(10)	thymus(11|10) lung(1)	normal(12|11)	29244e1d-02e6-4133-b411-516ef7474638(7|6) cda2c8cd-be1c-42e5-b2cd-162caa1c4ce7(3) 350237e0-9f48-4cbd-9140-3b44495549f3(1) fd072bc3-2dfb-46f8-b4e3-467cb3223182(1)
M0652	hepatocyte	epithelial	12	12	64	DPYS-7 ADH4-7 CYP2C9-7 AOX1-7 ACSM2A-7 PLG-7 CYP2C8-6 MIR122HG-6 CPS1-6 ACSM2B-6 ADH1B-6 BAAT-6 C6-6 HSD17B6-6 BHMT-5 SLC2A2-5 PAH-5 HMGCS2-5 PCK1-5 EBNA1BP2-5 C9-5 FMO3-5 DMGDH-5 EHHADH-5 SLCO1B1-4 SLC22A7-4 AFM-4 UPB1-4 TENM2-4 A1CF-4	DPYS, ADH4, CYP2C9, AOX1, ACSM2A, PLG, CYP2C8, MIR122HG, CPS1, ACSM2B, ADH1B, BAAT, C6, HSD17B6, BHMT, SLC2A2, PAH, HMGCS2, PCK1, EBNA1BP2, C9, FMO3, DMGDH, EHHADH, SLCO1B1, SLC22A7, AFM, UPB1, TENM2, A1CF, CTNNA3, GLYAT, BHMT2, CFHR3, MAT1A, SLC38A4, FMO5, KNG1, ADCY1, ADRA1A, LINC03142, LOC101927189, HAO1, C4BPB, LINC02027, ASGR1, C8A, SLC22A25, GAS2, CYP3A5, MYRIP, BDH1, KLKB1, TTPA, HGD, PPARA, ERRFI1, ADGRA3, ADH1A, TF, SDC2, FBP1, AR, ACADSB	other(12)	other(12)	breast cancer(12)	34f5307e-7b4d-4a48-b68f-2ba844c6414b(10) 6c87755e-a671-41a8-9c7e-4e43b850a57b(2)
M0653	hepatic stellate cell	fibroblast	12	12	36	LAMA2-11 CCDC102B-9 ZFPM2-9 LAMB1-8 ADAMTS12-7 PDE1A-7 CACNA2D1-7 C7-6 DCN-6 ADGRB3-6 ARHGAP10-6 CACNA1C-IT2-5 UNC5C-5 EPHA3-5 CDH19-5 PRKG1-5 COL5A2-5 PHLDB1-5 ADAMTS2-4 BMP5-4 ADAMTS9-AS2-4 FIGN-4 PDZRN3-3 CACNB2-3 SYNPO2-3 FBN1-3 PRR16-3 CYP7B1-3 SLIT2-3 SPON1-3	LAMA2, CCDC102B, ZFPM2, LAMB1, ADAMTS12, PDE1A, CACNA2D1, C7, DCN, ADGRB3, ARHGAP10, CACNA1C-IT2, UNC5C, EPHA3, CDH19, PRKG1, COL5A2, PHLDB1, ADAMTS2, BMP5, ADAMTS9-AS2, FIGN, PDZRN3, CACNB2, SYNPO2, FBN1, PRR16, CYP7B1, SLIT2, SPON1, IGFBP7, CNTN4, PLCXD3, CALD1, EPS8, DLD	liver(9) lung(2)	liver(9) lung(2) other(1)	primary sclerosing cholangitis(5) primary biliary cholangitis(2) normal(2) blastoma(1) breast cancer(1) COVID-19(1)	1873a18a-66fd-4a4d-8277-a872c93f5b59(7) ec6ceff8-c8bc-488d-b6bf-30df2fa92169(2) 34f5307e-7b4d-4a48-b68f-2ba844c6414b(1) 53d208b0-2cfd-4366-9866-c3c6114081bc(1) 9f222629-9e39-47d0-b83f-e08d610c7479(1)
M0654	hepatocyte	hepatocyte	12	11	46	CPS1-11 GPT2-10 LEPR-9 PPARGC1A-9 SLC7A2-9 HGD-9 PAH-9 G6PC1-8 SLC25A15-8 BAAT-7 CA5A-7 PCK1-6 SLC38A4-6 EGFR-6 AASS-6 ALDOB-6 GREM2-6 TMEM245-6 IGFBP1-5 CTH-5 ARG1-5 ZFAND5-5 GCH1-5 ASS1-4 INSIG1-4 FST-4 CPT1A-4 IRS2-4 SIK2-4 SIK3-4	CPS1, GPT2, LEPR, PPARGC1A, SLC7A2, HGD, PAH, G6PC1, SLC25A15, BAAT, CA5A, PCK1, SLC38A4, EGFR, AASS, ALDOB, GREM2, TMEM245, IGFBP1, CTH, ARG1, ZFAND5, GCH1, ASS1, INSIG1, FST, CPT1A, IRS2, SIK2, SIK3, ABCA8, FNDC3A, GOT1, TAT, PSD3, TAT-AS1, SLC1A2, ELL2, ACMSD, TXNIP, HAO1, AMDHD1, RNF152, FN1, SNCAIP-AS1, SLC23A2	liver(11)	liver(12|11)	primary sclerosing cholangitis(5) normal(5|4) primary biliary cholangitis(1) blastoma(1)	1873a18a-66fd-4a4d-8277-a872c93f5b59(6) 234c23d0-d6cd-4612-a40d-e5811727564b(2|1) 76af615b-12fe-4ebb-b8c6-239ad29e26e3(1) ddb22b3d-a75c-4dd1-9730-dff7fc8ca530(1) f7c1c579-2dc0-47e2-ba19-8165c5a0e353(1) ec6ceff8-c8bc-488d-b6bf-30df2fa92169(1)
M0655	L6 CT/L6b	neuron	12	12	51	SYT6-12 VWA2-11 B4GALNT3-10 ITGA11-9 PLCB4-8 NPY2R-7 TRPS1-7 CELSR1-7 TEAD1-7 FAM9B-7 SSBP2-7 IMPA1-6 SEMA3A-5 SERPINE2-5 LINC02699-5 MCC-5 DPT-5 DOK5-5 GASK1B-5 NCK2-5 AFDN-5 PCNT-5 ANKRD26P3-4 FAM180A-4 ABO-4 AACSP1-4 CASR-4 LOC124904967-4 CCL11-4 CXADR-4	SYT6, VWA2, B4GALNT3, ITGA11, PLCB4, NPY2R, TRPS1, CELSR1, TEAD1, FAM9B, SSBP2, IMPA1, SEMA3A, SERPINE2, LINC02699, MCC, DPT, DOK5, GASK1B, NCK2, AFDN, PCNT, ANKRD26P3, FAM180A, ABO, AACSP1, CASR, LOC124904967, CCL11, CXADR, EMB, SEMA3E, LINC00378, LUZP2, NFIA, LOC105377411, DLC1, DGKG, NRP1, ENSG00000287211, ARHGAP22, PITPNC1, LOC124900637, NPY2R-AS1, C8orf34, PLEKHS1, HOMER1, GOLGA6L1, EPHB2, PTAFR, DIP2A	brain(12)	brain(12)	normal(7) Alzheimer disease(2) amyotrophic lateral sclerosis(2) progressive supranuclear palsy(1)	8d1dd010-5cbc-43fb-83f8-e0de8e8517da(5) ac0c6561-7a48-4185-af6f-af799f699172(2) cff99df2-4904-44f7-9173-ff837f95606e(1) 0bc7235a-ae5a-479d-a487-510435377e55(1) 98f5d518-1e60-4307-b732-ab045cd3cbc2(1) e6361237-ac4e-4c5d-ad8f-f16aca0c0a8f(1) a5d5c529-8a1f-40b5-bda3-35208970070d(1)
M0656	-	-	12	12	25	CUX2-12 RFX3-9 TAFA5-9 TRERF1-9 MGAT5B-7 TMEM131L-7 HS6ST1-7 WIPF3-6 WWC2-6 WIPF2-5 CDH22-4 MAN1C1-4 PRAG1-4 IQCJ-SCHIP1-4 LANCL3-4 EVI5-3 NDST3-3 MED12L-3 HHIPL1-3 LAMB1-3 ENSG00000287225-3 NUP93-3 RCAN2-3 ARMC9-3 SPTB-3	CUX2, RFX3, TAFA5, TRERF1, MGAT5B, TMEM131L, HS6ST1, WIPF3, WWC2, WIPF2, CDH22, MAN1C1, PRAG1, IQCJ-SCHIP1, LANCL3, EVI5, NDST3, MED12L, HHIPL1, LAMB1, ENSG00000287225, NUP93, RCAN2, ARMC9, SPTB	brain(12)	brain(12)	normal(7) dementia(2) COVID-19; tongue cancer; breast cancer; myocardial infarction; influenza; heart disorder; small cell lung carcinoma; chronic obstructive pulmonary disease; cardiomyopathy(1) frontotemporal dementia(1) amyotrophic lateral sclerosis 26 with or without frontotemporal dementia(1)	c2876b1b-06d8-4d96-a56b-5304f815b99a(5) be401db3-d732-408a-b0c4-71af0458b8ab(2) 2f05ab20-a092-4bab-9276-3e0eb24e3fee(1) 3b8b5de4-3aa1-4ac6-8890-8d03c8219981(1) 6f7fd0f1-a2ed-4ff1-80d3-33dde731cbc3(1) 98f5d518-1e60-4307-b732-ab045cd3cbc2(1) 93cb76aa-a84b-4a92-8e6c-66a914e26d4c(1)
M0657	oligodendrocyte	oligodendrocyte	12	12	49	SEMA3B-10 AATK-9 ABCA2-9 SH3GLB2-9 CERCAM-8 COL9A2-8 CARNS1-7 PHLDB1-7 ERBB3-7 HID1-7 DNAJB2-7 EEIG1-6 TJAP1-6 MIR219A2HG-5 TMEM63A-5 INF2-5 SREBF1-5 ENSG00000262877-5 COL9A3-5 PLXNB3-5 MOG-4 PLEKHG3-4 BEST1-4 COL16A1-4 PCBP4-4 IPO13-4 EVI5L-4 APBB1-4 PLEKHH1-3 CD22-3	SEMA3B, AATK, ABCA2, SH3GLB2, CERCAM, COL9A2, CARNS1, PHLDB1, ERBB3, HID1, DNAJB2, EEIG1, TJAP1, MIR219A2HG, TMEM63A, INF2, SREBF1, ENSG00000262877, COL9A3, PLXNB3, MOG, PLEKHG3, BEST1, COL16A1, PCBP4, IPO13, EVI5L, APBB1, PLEKHH1, CD22, TP53TG5, CNTN2, TMEM235, BIN1, ENSG00000242861, RASAL1, RTKN, HAPLN2, ARHGAP1, PPP1R16B, HIP1R, MAN2A2, TMC6, SRCIN1, ARHGEF2, RALGDS, SAMD4B, PSRC1, SBF1	brain(12)	brain(12)	normal(7) amyotrophic lateral sclerosis(2) Alzheimer disease(1) frontotemporal dementia(1) normal; heart failure(1)	3b8b5de4-3aa1-4ac6-8890-8d03c8219981(2) cff99df2-4904-44f7-9173-ff837f95606e(1) 090da8ea-46e8-40df-bffc-1f78e1538d27(1) bab7432a-5cfe-45ea-928c-422d03c45cdd(1) 095940cb-7422-4510-96e2-cbafd961eb88(1) 52f18bc3-52d9-487b-bf8f-f0b7aa684b09(1) 900fdf13-150d-4695-9f8c-4c09105ba2eb(1) e34f3f89-3a48-4173-a06a-9e9803f2e2b9(1) c05e6940-729c-47bd-a2a6-6ce3730c4919(1) 0bc7235a-ae5a-479d-a487-510435377e55(1) 98f5d518-1e60-4307-b732-ab045cd3cbc2(1)
M0658	Pan-neuron	neuron	12	11	45	ENSG00000286736-11 TMEM179-11 ARAP3-11 FAM27C-10 ZIM2-8 TFAP2E-8 LINC01937-7 ENSG00000248671-7 ENSG00000287527-7 ENSG00000248954-6 GOSR2-6 FCHSD1-6 ZNF248-5 C20orf203-5 ENSG00000254363-5 NDUFA10-5 ENSG00000287332-5 ENSG00000286895-4 SEC31B-4 VSTM2B-DT-4 PLPP7-4 ENSG00000278925-4 LINC01107-4 ENSG00000254039-3 SPAAR-3 SLC4A5-3 PRSS55-3 ENSA-3 ENSG00000285535-3 GABRA6-3	ENSG00000286736, TMEM179, ARAP3, FAM27C, ZIM2, TFAP2E, LINC01937, ENSG00000248671, ENSG00000287527, ENSG00000248954, GOSR2, FCHSD1, ZNF248, C20orf203, ENSG00000254363, NDUFA10, ENSG00000287332, ENSG00000286895, SEC31B, VSTM2B-DT, PLPP7, ENSG00000278925, LINC01107, ENSG00000254039, SPAAR, SLC4A5, PRSS55, ENSA, ENSG00000285535, GABRA6, TNXB, LINC01310, LOC100506274, RNF32-DT, RBM4, PGC, SDCBP2, LOC101928782, ELFN2, GATD3, KCNC1, NECTIN3-AS1, ENSG00000256101, LOC339685, ZNF714	brain(11)	brain(12|11)	normal(8|7) amyotrophic lateral sclerosis 26 with or without frontotemporal dementia(2) Alzheimer disease(1) dementia(1)	c2876b1b-06d8-4d96-a56b-5304f815b99a(4) 6f7fd0f1-a2ed-4ff1-80d3-33dde731cbc3(3) 3b8b5de4-3aa1-4ac6-8890-8d03c8219981(2|1) cff99df2-4904-44f7-9173-ff837f95606e(1) 0bc7235a-ae5a-479d-a487-510435377e55(1) 98f5d518-1e60-4307-b732-ab045cd3cbc2(1)
M0659	Sst_2/3/10/11/22	neuron	12	12	25	ENSG00000286475-11 LINC01482-10 TNFSF15-10 OTOF-8 PROM1-8 RSPO3-8 PTPRU-8 LOC101928627-8 ZNF618-6 KLF5-5 SLC24A4-5 SLC9A2-5 LANCL3-5 ENSG00000251033-4 FAM20A-4 ENSG00000253583-4 TAPT1-4 CIBAR1-DT-3 CABP5-3 TRIM67-3 ELFN1-3 DPYS-3 LINC02540-3 NAALAD2-3 ENSG00000267461-3	ENSG00000286475, LINC01482, TNFSF15, OTOF, PROM1, RSPO3, PTPRU, LOC101928627, ZNF618, KLF5, SLC24A4, SLC9A2, LANCL3, ENSG00000251033, FAM20A, ENSG00000253583, TAPT1, CIBAR1-DT, CABP5, TRIM67, ELFN1, DPYS, LINC02540, NAALAD2, ENSG00000267461	brain(12)	brain(12)	normal(11) dementia(1)	6f7fd0f1-a2ed-4ff1-80d3-33dde731cbc3(7) db1d2c1b-2ee1-45d5-9d53-69a327cd77e6(1) e1f595f6-ba2c-495e-9bee-7056f116b1e4(1) 77c1c785-809f-4065-8c54-6a0170783256(1) bac09168-940b-4b11-8d55-b4955f80b98d(1) d2b5efc1-14c6-4b5f-bd98-40f9084872d7(1)
M0660	IN	neuron	12	12	43	SYNPR-12 SHISA6-12 ROBO1-11 ELFN1-10 SLC9A2-9 CHRM3-9 RUNX1T1-9 CDH10-8 GALNT14-8 L3MBTL4-8 LARGE1-8 CNTN3-7 TMEM200C-7 SLC24A3-6 ARHGAP28-6 CACNA2D3-6 RIPOR2-6 CNTN4-6 TENM3-6 NPAS1-6 FBXO17-6 KCNB2-5 CACNA1E-5 TRIM67-5 CAPN14-5 GALNTL6-4 ROBO2-4 NPAS3-4 OXR1-4 CHST15-4	SYNPR, SHISA6, ROBO1, ELFN1, SLC9A2, CHRM3, RUNX1T1, CDH10, GALNT14, L3MBTL4, LARGE1, CNTN3, TMEM200C, SLC24A3, ARHGAP28, CACNA2D3, RIPOR2, CNTN4, TENM3, NPAS1, FBXO17, KCNB2, CACNA1E, TRIM67, CAPN14, GALNTL6, ROBO2, NPAS3, OXR1, CHST15, KLF5, PCSK5, NETO2, SLC44A5, SMARCA2, CDH2, ENSG00000282804, OTOF, EDNRA, SLC17A8, RERG, MYRIP, NREP	brain(12)	brain(12)	normal(4) Parkinson disease(4) frontotemporal dementia(1) Alzheimer disease(1) COVID-19; tongue cancer; breast cancer; myocardial infarction; influenza; heart disorder; small cell lung carcinoma; chronic obstructive pulmonary disease; cardiomyopathy(1) leukoencephalopathy, diffuse hereditary, with spheroids 1(1)	d3cb449b-c2b1-4b50-a7f1-21203535fe61(7) e6361237-ac4e-4c5d-ad8f-f16aca0c0a8f(1) 6c600df6-ddca-4628-a8bb-1d6de1e3f9b4(1) 2f05ab20-a092-4bab-9276-3e0eb24e3fee(1) 3c361813-5d5e-4868-bfe5-e7591e7b5381(1) 0a2d7e87-c3c0-4ed2-86df-ae18811fcc16(1)
M0661	urothelial cell	urothelial	12	11	45	UPK3A-11 UPK2-9 ERP27-9 UPK3B-9 UPK1A-8 SPTSSB-7 REEP6-7 VSIG2-6 ANXA9-6 GDPD3-6 TM7SF2-6 UPK1B-5 HOPX-5 TMEM97-5 TMEM147-5 RALBP1-5 QPRT-5 PEBP1-5 ENSG00000260912-4 SNX31-4 CCL15-4 CST6-4 CAPG-4 TSPAN6-4 LEAP2-4 FMO9P-4 LOC101929494-4 LOC105374313-4 ATF7-AS1-4 ENSG00000274002-4	UPK3A, UPK2, ERP27, UPK3B, UPK1A, SPTSSB, REEP6, VSIG2, ANXA9, GDPD3, TM7SF2, UPK1B, HOPX, TMEM97, TMEM147, RALBP1, QPRT, PEBP1, ENSG00000260912, SNX31, CCL15, CST6, CAPG, TSPAN6, LEAP2, FMO9P, LOC101929494, LOC105374313, ATF7-AS1, ENSG00000274002, PSCA, SPINK1, SPMIP8, MAL, SCNN1B, CD24, VAMP8, FAM3D, GPC1-AS1, CLIC3, ASCC2, TMEM184A, CLDN23, PM20D1, LOC107985535	bladder(5) kidney(3) reproduction(2)	bladder(6|5) kidney(3) reproduction(2) prostate(1)	normal(12|11)	53d208b0-2cfd-4366-9866-c3c6114081bc(5) 8e5978bd-0e48-4a09-a92d-fa2985059f05(2|1) a12ccb9b-4fbe-457d-8590-ac78053259ef(1) 3e524d45-2265-4440-b903-3c30d51a0b17(1) 12c3efd8-d515-42e6-b93c-4961e599d524(1) d7dcfd8f-2ee7-4385-b9ac-e074c23ed190(1) f7c1c579-2dc0-47e2-ba19-8165c5a0e353(1)
M0662	-	-	12	12	78	MTUS1-12 PDE7A-10 PSD3-10 RBPMS-10 PEBP4-10 SLC20A2-10 TMEM65-10 PCM1-10 ADRA1A-9 PPP3CC-9 EYA1-9 RB1CC1-9 MYOM2-8 MTFR1-8 FBXO32-8 ASPH-8 TMEM71-8 SLCO5A1-8 PCMTD1-8 PLAG1-8 TNKS-8 HMBOX1-8 KAT6A-8 PXDNL-7 GATA4-7 ARFGEF1-7 ENSG00000254538-7 ASAH1-7 CHD7-7 MICU3-7	MTUS1, PDE7A, PSD3, RBPMS, PEBP4, SLC20A2, TMEM65, PCM1, ADRA1A, PPP3CC, EYA1, RB1CC1, MYOM2, MTFR1, FBXO32, ASPH, TMEM71, SLCO5A1, PCMTD1, PLAG1, TNKS, HMBOX1, KAT6A, PXDNL, GATA4, ARFGEF1, ENSG00000254538, ASAH1, CHD7, MICU3, ST3GAL1, RALYL, DOCK5, NCOA2, CSGALNACT1, ZHX2, STAU2, ADAM9, PPP2CB, MTUS1-DT, SLC39A14, PPP2R2A, VDAC3, TRIM55, TMEM67, JPH1, INTS9, ENSG00000254031, ADHFE1, ZNF704, ATAD2, PTDSS1, PSD3-AS1, MCPH1, EPHX2, YTHDF3, NTAQ1, ENSG00000247134, SMIM19, ENSG00000253664, DUSP26, ENSG00000253335, UBR5, PKIA, NSMCE2, SLC7A2, LAPTM4B, RAB11FIP1, TUSC3, NSD3, MRPL15, MFHAS1, SGK3, VXN, HOOK3, ENSG00000253168, PEBP4-AS1, XPO7	heart(11)	heart(11) brain(1)	normal(8) dilated cardiomyopathy(3) glioblastoma(1)	d4e69e01-3ba2-4d6b-a15d-e7048f78f22e(6) 65badd7a-9262-4fd1-9ce2-eb5dc0ca8039(3) 364bd0c7-f7fd-48ed-99c1-ae26872b1042(1) f1606894-59df-4794-a37f-baa7c6fb6de1(1) 56c4912d-2bae-4b64-98f2-af8a84389208(1)
M0663	fibroblast	fibroblast	12	12	10	MYH4-12 MYH1-12 MYH8-11 ENSG00000214970-10 ENSG00000273388-10 ENSG00000272736-9 MYH13-9 MYH2-9 ENSG00000264067-8 MYH3-4	MYH4, MYH1, MYH8, ENSG00000214970, ENSG00000273388, ENSG00000272736, MYH13, MYH2, ENSG00000264067, MYH3	heart(6) brain(2) reproduction(2)	heart(6) brain(2) reproduction(2) bladder(1) kidney(1)	normal(8) Plasmodium malariae malaria(1) myocardial infarction(1) amyotrophic lateral sclerosis(1) acute kidney failure(1)	d567b692-c374-4628-a508-8008f6778f22(3) 3966ba97-beb8-4d0b-9954-d3775cd2cd61(2) 2dd9d7a2-4bee-4c3f-a1f5-89bc3271c4f0(1) d2b5efc1-14c6-4b5f-bd98-40f9084872d7(1) 99e317c0-1fab-4f73-b511-859e752fd1c3(1) 1c739a3e-c3f5-49d5-98e0-73975e751201(1) 0bc7235a-ae5a-479d-a487-510435377e55(1) 65badd7a-9262-4fd1-9ce2-eb5dc0ca8039(1) a12ccb9b-4fbe-457d-8590-ac78053259ef(1)
M0664	myofibroblasts	fibroblast	12	12	40	ASPN-11 ITGBL1-9 SCARA3-8 LTBP2-7 CFH-7 COMP-7 LTBP1-6 WNT5A-6 TYRP1-6 LINC00632-5 SSC5D-5 COL10A1-5 FGF18-5 ISM1-5 ANGPTL6-5 BCHE-4 PAMR1-4 LINC01436-4 COL16A1-4 TRABD2B-4 LINC02519-4 ROBO2-3 LUZP2-3 GFRA1-3 NALCN-3 C1QTNF7-3 HS3ST3A1-3 HPSE2-3 ANGPTL2-3 FNDC1-3	ASPN, ITGBL1, SCARA3, LTBP2, CFH, COMP, LTBP1, WNT5A, TYRP1, LINC00632, SSC5D, COL10A1, FGF18, ISM1, ANGPTL6, BCHE, PAMR1, LINC01436, COL16A1, TRABD2B, LINC02519, ROBO2, LUZP2, GFRA1, NALCN, C1QTNF7, HS3ST3A1, HPSE2, ANGPTL2, FNDC1, ROBO1, PAPPA2, BRINP3, DIRAS3, GREM2, FGF14, ANKRD35, FAM180A, RASL11B, ENC1	lung(9) mix(2)	lung(9) mix(2) breast(1)	normal(5) COVID-19(3) invasive lobular breast carcinoma(1) pulmonary fibrosis(1) lung adenocarcinoma(1) malignant ovarian serous tumor(1)	9f222629-9e39-47d0-b83f-e08d610c7479(2) 8c42cfd0-0b0a-46d5-910c-fc833d83c45e(2) 9fddb063-056d-4202-8b8a-4b0ee531d3ce(1) 7b55fe5c-d5c8-48e0-a1a3-54c5b9074f3f(1) 7c497c66-c2e2-4291-8b96-339e5e65f314(1) 7f7faf6b-f11d-4f07-bc1c-188a4472748d(1) eb499fd8-7000-419f-8854-926b9b61b11f(1) 1e6a6ef9-7ec9-4c90-bbfb-2ad3c3165fd1(1) b252b015-b488-4d5c-b16e-968c13e48a2c(1) 093d3bfe-6f0f-4ac0-a7a1-829f94d0a49f(1)
M0665	-	-	12	12	40	BEX2-11 PCSK1N-10 TCEAL2-10 BEX4-9 BEX1-8 ATP6V0C-8 TCEAL4-7 ABHD14A-7 TRAPPC5-7 ATP6V0B-6 TCEAL3-6 BEX5-5 TMEM59L-5 C1QTNF4-5 TCEAL5-5 ATP6V0E2-5 C1orf122-5 LY6H-4 VAMP2-4 SCG5-4 TTC9B-4 TCEAL6-4 GABARAPL2-4 RNASEK-4 CLTB-4 GET1-4 MEAF6-4 MAGEH1-4 STUB1-4 MAP1LC3A-3	BEX2, PCSK1N, TCEAL2, BEX4, BEX1, ATP6V0C, TCEAL4, ABHD14A, TRAPPC5, ATP6V0B, TCEAL3, BEX5, TMEM59L, C1QTNF4, TCEAL5, ATP6V0E2, C1orf122, LY6H, VAMP2, SCG5, TTC9B, TCEAL6, GABARAPL2, RNASEK, CLTB, GET1, MEAF6, MAGEH1, STUB1, MAP1LC3A, NME3, NDUFA5, MAPRE3, CISD1, LOC728392, RABAC1, ARF5, SERP2, CCDC28B, ATP6V0D1	brain(11)	brain(11) pancreas(1)	normal(11) multiple sclerosis; normal(1)	13149914-ea03-4f01-8bf6-b793b667127b(9) dc30c3ec-46d6-4cd8-8ec1-b544a3d0f503(1) 5bc23cb2-8cfc-4960-bab1-c3027fbeefc4(1) 37b21763-7f0f-41ae-9001-60bad6e2841d(1)
M0666	Enterocyte	epithelial	12	12	32	ENPP7-10 APOA1-10 APOC3-9 APOA4-9 C8G-8 ASPDH-6 ALPI-5 CIDEC-5 CREB3L3-5 CYP2D6-5 LEAP2-5 TREH-4 CIDEB-4 C1QTNF12-4 TM4SF5-4 AKAP19-4 SLC39A4-4 MDK-4 AVP-4 C3orf85-3 SLC46A1-3 LINC01610-3 GLTPD2-3 CYP3A4-3 AQP11-3 SLC17A8-3 FBXO2-3 SERPINA1-3 SUSD2-3 FADS6-3	ENPP7, APOA1, APOC3, APOA4, C8G, ASPDH, ALPI, CIDEC, CREB3L3, CYP2D6, LEAP2, TREH, CIDEB, C1QTNF12, TM4SF5, AKAP19, SLC39A4, MDK, AVP, C3orf85, SLC46A1, LINC01610, GLTPD2, CYP3A4, AQP11, SLC17A8, FBXO2, SERPINA1, SUSD2, FADS6, FLVCR1, SCARB1	gut(11)	gut(11) mix(1)	normal(8) Crohn disease(2) Crohn ileitis(1) digestive system disorder(1)	80a2c5b6-02e7-4fc0-9f12-179f5247c1bc(4) 8e47ed12-c658-4252-b126-381df8d52a3d(1) 36c867a7-be10-4e69-9b39-5de12b0af6da(1) 5ce42b38-d867-487f-9b40-e8bb00b21d0b(1) 019c7af2-c827-4454-9970-44d5e39ce068(1) 53d208b0-2cfd-4366-9866-c3c6114081bc(1) 7bb64315-9e5a-41b9-9235-59acf9642a3e(1) b6ee0939-b5b9-4e03-9d69-96fb6bf5d434(1) 6ceeaa86-9ceb-4582-b390-6d4dd6ff0572(1)
M0667	Enteroendocrine_CHGA	endocrine	12	12	33	NEUROG3-10 FAM241B-10 LOC101929021-9 PAX4-8 TMEM61-8 CLPS-7 KIF19-6 LRRC74B-6 NKX2-2-5 KLK12-5 NHLH1-5 KRT23-5 USP18-5 SUSD2-4 BTBD17-4 SAXO5-4 RNF183-4 INSM1-3 CELA3B-3 RAB26-3 C2CD4A-3 KCNB2-3 KRT7-3 EYA2-3 HES6-3 CELA3A-3 RASA4B-3 ACTN3-3 CA8-3 MUC15-3	NEUROG3, FAM241B, LOC101929021, PAX4, TMEM61, CLPS, KIF19, LRRC74B, NKX2-2, KLK12, NHLH1, KRT23, USP18, SUSD2, BTBD17, SAXO5, RNF183, INSM1, CELA3B, RAB26, C2CD4A, KCNB2, KRT7, EYA2, HES6, CELA3A, RASA4B, ACTN3, CA8, MUC15, RCOR2, CBFA2T2, ZBTB18	gut(10)	gut(10) organoid(1) mix(1)	normal(11) gastric cancer(1)	b46237d1-19c6-4af2-9335-9854634bad16(2) 9d5df009-eb76-43a3-b6cd-22017cc53700(2) 9968be68-ab65-4a38-9e1a-c9b6abece194(2) 7bb64315-9e5a-41b9-9235-59acf9642a3e(2) 80a2c5b6-02e7-4fc0-9f12-179f5247c1bc(1) f7ca7eb9-0919-4eba-99a1-21ba382b4174(1) b6ee0939-b5b9-4e03-9d69-96fb6bf5d434(1) 6725ee8e-ef5b-4e68-8901-61bd14a1fe73(1)
M0668	NR2F2 InN	neuron	12	12	27	LINC01162-12 CILP2-12 TP53I11-11 SLC17A8-10 YJEFN3-10 SYT6-8 NR1H4-8 GABRG1-7 CNR1-5 ARHGAP6-5 BMP3-5 PHF20L1-5 RXFP1-4 RPL23P8-4 FREM2-4 FKBP5-4 ENSG00000285592-4 KCNA5-4 GAS2L3-4 HTR3A-3 SP8-3 GAL-3 HGFAC-3 LRRC39-3 ABCB5-3 EPS8-3 ANKRD50-3	LINC01162, CILP2, TP53I11, SLC17A8, YJEFN3, SYT6, NR1H4, GABRG1, CNR1, ARHGAP6, BMP3, PHF20L1, RXFP1, RPL23P8, FREM2, FKBP5, ENSG00000285592, KCNA5, GAS2L3, HTR3A, SP8, GAL, HGFAC, LRRC39, ABCB5, EPS8, ANKRD50	brain(12)	brain(12)	normal(12)	74014ef8-d2d0-4cbc-8ba2-037f30753ffd(2) acae7679-d077-461c-b857-ee6ccfeb267f(1) 182f6a56-7360-4924-a74e-1772e07b3031(1) 19b21f40-db42-4a71-a0d6-913e83b17784(1) 3f56901c-dd4a-47d6-b60b-7b0c0111cfb2(1) 9813a1d4-d107-459e-9b2e-7687be935f69(1) 46ff9dc2-3d87-4b36-91aa-ffa8aa13c52e(1) 52ea546e-9229-40ef-b048-a2e694dd73e8(1) d2b5efc1-14c6-4b5f-bd98-40f9084872d7(1) f32c2c13-bb1a-4ffd-a457-60b64ecfa4cb(1) 7b316f62-7fa0-4b95-bac9-e90866038a85(1)
M0669	IN	neuron	12	12	33	CHRNA6-11 CNR1-10 CHRNA7-10 SDK2-10 ADRA1B-9 HGFAC-9 CHRNB3-9 RXRG-7 ISLR2-7 ANKRD50-7 ENSG00000287694-6 TRIM55-6 CHRFAM7A-6 MACC1-6 ANKRD30B-5 SORCS1-5 NECAB2-5 NTF3-5 SP8-4 PRR16-4 KCNQ5-4 RGS12-4 CXCL14-3 ADRA1A-3 SLC10A4-3 PCSK2-3 COL21A1-3 ABCB5-3 PLS3-3 SLCO5A1-3	CHRNA6, CNR1, CHRNA7, SDK2, ADRA1B, HGFAC, CHRNB3, RXRG, ISLR2, ANKRD50, ENSG00000287694, TRIM55, CHRFAM7A, MACC1, ANKRD30B, SORCS1, NECAB2, NTF3, SP8, PRR16, KCNQ5, RGS12, CXCL14, ADRA1A, SLC10A4, PCSK2, COL21A1, ABCB5, PLS3, SLCO5A1, REEP1, RGMB, ADRA1D	brain(12)	brain(12)	normal(8) Parkinson disease(4)	d3cb449b-c2b1-4b50-a7f1-21203535fe61(6) 3c361813-5d5e-4868-bfe5-e7591e7b5381(2) 8d1dd010-5cbc-43fb-83f8-e0de8e8517da(2) 0a2d7e87-c3c0-4ed2-86df-ae18811fcc16(1) 1a38e762-2465-418f-b81c-6a4bce261c34(1)
M0670	-	-	12	11	69	CACNG3-10 PAX2-9 GALNT18-8 CACNA1A-8 ZNF385B-7 DPF3-7 SH3GL2-7 GAD2-7 NEUROD2-7 GRIA3-7 TLL1-6 TFAP2B-6 DSCAML1-6 SLC30A3-6 LBX1-AS1-6 NKAIN2-5 ZFPM2-5 MSRA-5 OLFM3-5 SLC6A5-5 MEGF11-5 SLC35F4-5 DISP3-5 ZNF521-5 SPOCK1-5 GAD1-5 CADM3-5 TFAP2A-5 NRXN3-4 XKR4-4	CACNG3, PAX2, GALNT18, CACNA1A, ZNF385B, DPF3, SH3GL2, GAD2, NEUROD2, GRIA3, TLL1, TFAP2B, DSCAML1, SLC30A3, LBX1-AS1, NKAIN2, ZFPM2, MSRA, OLFM3, SLC6A5, MEGF11, SLC35F4, DISP3, ZNF521, SPOCK1, GAD1, CADM3, TFAP2A, NRXN3, XKR4, MGAT4C, NETO1, SORBS2, LAMP5, PRKCE, ENSG00000261451, MLLT3, GPR158, CLVS1, SLC32A1, SGCD, ADARB2, UNC5C, LINC00989, PRDM8, NEUROD6, ENSG00000283648, CADPS, PBX3, BHLHE22, NBEA, ANO4, ROBO3, GRIK3, ENSG00000253976, MYO3A, CTTNBP2, NAV1, VCAN-AS1, PLXNA2, RIMBP2, SOBP, SDCBP, CORO2B, JARID2, UBE2E3, ADARB2-AS1, SGIP1, FGD4	brain(10)	brain(11|10) eye(1)	normal(11|10) normal; congenital heart disease(1)	b2dda353-0c96-42df-8dcd-1ea7429a6feb(4|3) 13149914-ea03-4f01-8bf6-b793b667127b(3) d7f5d8d0-6150-48d7-b094-c34286ad11a1(2) bab7432a-5cfe-45ea-928c-422d03c45cdd(1) f7c1c579-2dc0-47e2-ba19-8165c5a0e353(1) d319af7f-be2e-441e-8caa-3b8a88480e89(1)
M0671	Pan-neuron	neuron	12	12	62	MEG3-12 SCN8A-12 ARHGAP44-12 PTPRN2-10 KSR2-10 TSPOAP1-9 MAP2-8 WNK2-7 C4orf50-7 ENSG00000261786-7 ATP13A2-7 CES4A-7 STXBP5L-6 UNC79-6 CKMT1B-6 SPTAN1-6 CNTNAP1-6 AP3B2-6 SHC2-6 MIR124-1HG-5 PAK3-5 VWA5B2-5 TOP6BL-5 GGT7-5 ZNF692-5 RIPOR1-5 BEGAIN-5 SLC4A10-4 ANKS1B-4 RIMS2-4	MEG3, SCN8A, ARHGAP44, PTPRN2, KSR2, TSPOAP1, MAP2, WNK2, C4orf50, ENSG00000261786, ATP13A2, CES4A, STXBP5L, UNC79, CKMT1B, SPTAN1, CNTNAP1, AP3B2, SHC2, MIR124-1HG, PAK3, VWA5B2, TOP6BL, GGT7, ZNF692, RIPOR1, BEGAIN, SLC4A10, ANKS1B, RIMS2, SGSM1, PPFIA4, FLCN, TMEM205, TRO, SELENOO, GRIPAP1, EME2, COG1, TPD52L2, CACNA1B, NALF1, CORO6, LPCAT4, UNC13A, RHOT2, CRELD1, PGP, NAGPA, CLSTN3, MCF2L2, SOHLH1, NPM2, VPS9D1, BICDL1, PPIP5K1, LHFPL4, ABCC5, ALS2CL, GNB3, REEP2, ITIH4	brain(12)	brain(12)	normal(7) dementia(5)	6f7fd0f1-a2ed-4ff1-80d3-33dde731cbc3(6) c2876b1b-06d8-4d96-a56b-5304f815b99a(6)
M0672	-	-	12	12	20	DPP10-AS3-12 LOC105373575-12 DPP10-AS1-12 DPP10-AS2-11 ENSG00000249207-9 MAGI1-AS1-7 OSBPL10-AS1-7 SCN9A-6 ENSG00000253992-6 LINC02700-6 LINC00479-6 ENSG00000286951-5 RGS5-AS1-4 C11orf97-4 ENSG00000224658-3 ZNF385D-AS1-3 ENSG00000285820-3 LINC00347-3 ENSG00000279317-3 ENSG00000262052-3	DPP10-AS3, LOC105373575, DPP10-AS1, DPP10-AS2, ENSG00000249207, MAGI1-AS1, OSBPL10-AS1, SCN9A, ENSG00000253992, LINC02700, LINC00479, ENSG00000286951, RGS5-AS1, C11orf97, ENSG00000224658, ZNF385D-AS1, ENSG00000285820, LINC00347, ENSG00000279317, ENSG00000262052	brain(12)	brain(12)	normal(9) dementia(2) frontotemporal dementia(1)	6f7fd0f1-a2ed-4ff1-80d3-33dde731cbc3(4) c2876b1b-06d8-4d96-a56b-5304f815b99a(4) d288b10a-643e-44bd-b451-96e9588b2ee5(1) e6361237-ac4e-4c5d-ad8f-f16aca0c0a8f(1) fe1a73ab-a203-45fd-84e9-0f7fd19efcbd(1) d7f5d8d0-6150-48d7-b094-c34286ad11a1(1)
M0673	megakaryocyte-erythroid progenitor cell	hematopoietic	12	12	178	PBX1-11 CPPED1-11 SLC40A1-10 TIMP3-10 RNF130-10 FCER1A-9 CYTL1-9 TESPA1-9 CTNNBL1-9 TLN1-9 PLEK-8 PDZD8-8 MINPP1-8 ATP6V0A2-8 BMP2K-8 DEPTOR-8 MED12L-8 KIFAP3-8 MALRD1-AS1-7 ZMYND8-7 ZEB2-7 MPP1-7 ZNF385D-7 FREM1-7 FAM117A-7 STAM-7 NFE2-7 ZBTB16-7 ZBTB20-7 PLXNC1-7	PBX1, CPPED1, SLC40A1, TIMP3, RNF130, FCER1A, CYTL1, TESPA1, CTNNBL1, TLN1, PLEK, PDZD8, MINPP1, ATP6V0A2, BMP2K, DEPTOR, MED12L, KIFAP3, MALRD1-AS1, ZMYND8, ZEB2, MPP1, ZNF385D, FREM1, FAM117A, STAM, NFE2, ZBTB16, ZBTB20, PLXNC1, SESN3, GALNT1, GNAQ, SPN, IGSF10, SLC12A6, DAD1, PPP3R1, SH3BGRL, HLTF, RAB37, YARS1, GATA2, IL1B, SOD2, STXBP5, CD84, PSTPIP2, GMPR, LIMS1, KCNQ1OT1, PRKACB, ADRA2A, ST8SIA6, HACD1, PHACTR4, EIF2AK1, MAN2A2, RRBP1, SVOPL, C21orf91, NUTM2B-AS1, MEX3B, ARHGAP22, NOL8, NUTM2A-AS1, STK4, FAM8A1, RTN3, SERINC3, ENSG00000254343, CPA3, MYB, PLXDC2, MIR223HG, SLC10A5, PGAP4, ELMO1, PKIG, TRIM24, MARCKSL1, LYL1, AMD1, PDCD4, FBN1, GSE1, LEPROT, PIEZO2, RNF24, ABCC5, C21orf58, PIK3CB, DTD1, CRACD, HNRNPLL, E2F3, GPR141, GIHCG, ABCC4, SNX5, NLK, ETS2, RIPOR3, NAA38, SLC27A2, RAP1B, TAL1, TFDP2, SLC39A3, ZNF521, TALDO1, STMP1, ARHGEF12, EMID1, BIN2, MRPL52, LAMTOR1, SLA, CHST12, TNIK, NME8, ITPRID2, PIP4K2A, TAX1BP1, STAT5A, NUP98, EIF4G3, TPST2, CTR9, NT5M, HYAL3, SMIM27, PAQR3, ZNF804A, TMEM65, CMTM6, DUSP23, NFIX, SERPINB1, TFRC, SOX4, GATA1, ST6GAL2, ALDH1A1, CITED2, PDLIM1, STON2, LOC105374971, DDAH2, FERMT3, ENSG00000285354, FRY, ICAM4, DBN1, MBNL1, OLFM3, H2AZ2, ASAH1, KLHL6, BEX4, TRIM58, CAMLG, TEC, TMEM91, STAT5B, TEX15, CTDSPL, REC8, PRKCQ, TEX2, ELF1, TET2, ZBTB20-AS2, DPY19L2, GAB3, ELOVL5, C12orf57, ZFAND6	blood(8) bone marrow(4)	blood(8) bone marrow(4)	normal(7) hematologic disorder(2) myelodysplastic syndrome(2) myelodysplastic/myeloproliferative disease(1)	cd2f23c1-aef1-48ae-8eb4-0bcf124e567d(4) 4a5b00e0-1ba3-4fd4-af89-d3512eb20720(4) d9f3a82c-24bb-4277-b715-8ec92a33dd32(3) 3faad104-2ab8-4434-816d-474d8d2641db(1)
M0674	interneuron	neuron	12	12	140	OPN3-12 EXOC1L-11 PDGFDDN-11 DYNLRB2-AS1-11 HAPLN1-10 MYRFL-10 KLB-10 IL1RAPL2-9 PDGFD-9 LINC02552-9 SIAH3-9 ENSG00000236230-9 PKP2-9 ENSG00000277954-9 LINC02257-9 ENSG00000238042-9 NTN4-9 ENSG00000287404-9 CRTAC1-9 LINC01885-8 KMO-8 PLSCR5-8 PDE3A-8 LMO7DN-IT1-8 RAB3IP-8 COL19A1-7 GRIP2-7 ENSG00000227925-7 GAD1-7 CDCA7-7	OPN3, EXOC1L, PDGFDDN, DYNLRB2-AS1, HAPLN1, MYRFL, KLB, IL1RAPL2, PDGFD, LINC02552, SIAH3, ENSG00000236230, PKP2, ENSG00000277954, LINC02257, ENSG00000238042, NTN4, ENSG00000287404, CRTAC1, LINC01885, KMO, PLSCR5, PDE3A, LMO7DN-IT1, RAB3IP, COL19A1, GRIP2, ENSG00000227925, GAD1, CDCA7, GRIA4, LANCL3, ENSG00000261722, ENSG00000285918, PRSS12, ENSG00000286475, SLC26A4, KIT, PIP5K1B, BEST3, GPR22, CTXND1, ETV1, ENSG00000227579, GALNT8, SLC26A4-AS1, ENSG00000258052, SRM, GRIP1, ENSG00000239498, GLRA3, CUX2, SERTM1, ENSG00000236451, MIR124-2HG, LINC03125, THSD4, PRKG2, OSBPL3, RND3, ENSG00000224819, SP9, LHFPL6, LRRC39, EXO1, LGI1, NOS1AP, LOC101928002, NECAB2, KCNC2, PPP1R1C, DLX6-AS1, NXPH1, SRRM4, FRMPD4, GALNT14, GAD2, SLC4A10, MARCHF11, VWC2, ANK1, MAF, ADAMTS9-AS2, RNF144B, CNTNAP5, FGF13, NGF, LGI2, SYNPO2, ENSG00000287149, NHS, LINC01886, IDI2-AS1, KCTD12, DIRAS1, LINC01411, LINC01789, BRINP2, LMBRD1, HCN1, KCNJ3, KCNH7, PLCXD3, CHD5, MRAP2, GABBR2, PLXNA4, SHISA6, SYN2, NCALD, CAP2, ENSG00000278408, SLC44A5, HS3ST1, ENSG00000265380, TM6SF1, LINC02240, HAPLN4, ENSG00000285637, ENSG00000225588, CPLX1, SP5, KANK4, ENSG00000257083, RNF175, EGFR, HMCN2, ST8SIA4, FRZB, GRIN3A, ZNF608, ENSG00000286272, GRK3, COL5A2, NRK, LINC00620, PELI2, CARD18, ENSG00000283098, FRMPD1	brain(12)	brain(12)	normal(11) opiate dependence(1)	c893ddc3-f25b-45e2-8c9e-155918b4261c(2) 18500fcd-9960-49cb-8a8e-7d868dc14efe(1) 1b767f95-d0a0-4a3d-b394-cc665d86c3dc(1) 40318d39-3d8f-49f4-8455-a2e1365c5c5b(1) 43b7e156-65b3-4a7b-8c7a-08528e4b21d0(1) 529bb209-9d7b-44da-bfa4-f6e4745c46c2(1) 7d3ab174-e433-40fc-a352-6fe71b1a19f9(1) f5a04dff-d394-4023-8811-65494e8bb11d(1) 64767efb-49b0-4562-a1bd-e619a5d9db41(1) 70e4f35b-c98c-45a1-9aa9-2053b07315dd(1) fe1a73ab-a203-45fd-84e9-0f7fd19efcbd(1)
M0675	CA3 FGF3 ExN	neuron	12	11	101	TSPAN18-11 TRHDE-10 AMPH-10 FGF5-9 LOC105374642-9 CPNE4-9 B3GAT2-9 SDK1-9 KHDRBS3-8 MORC1-8 ABCA13-8 TRPS1-8 FAM13A-8 ZNF676-8 ITGA4-7 AFF2-7 LINC01879-7 PDZRN4-7 GUCA1C-7 CDH12-7 SV2B-7 EPHA4-7 NECTIN3-7 TEAD1-7 ZNF208-7 SH3GL2-6 MYPN-6 RSPO3-6 NETO1-6 HYCC1-6	TSPAN18, TRHDE, AMPH, FGF5, LOC105374642, CPNE4, B3GAT2, SDK1, KHDRBS3, MORC1, ABCA13, TRPS1, FAM13A, ZNF676, ITGA4, AFF2, LINC01879, PDZRN4, GUCA1C, CDH12, SV2B, EPHA4, NECTIN3, TEAD1, ZNF208, SH3GL2, MYPN, RSPO3, NETO1, HYCC1, LIN7A, CFAP299, CHRM3, SNTG2, LINC02607, TG, ENSG00000285971, ADAMTS3, HTR7, ASNSP1, LOC101927708, LINC02720, KCNQ5, ENSG00000255209, KCNN2, ENPP7P15, IQCJ-SCHIP1, KCNG2, ENSG00000254434, ZNF385B, FGFR1, LINC01203, LINC02217, KHDRBS2, TMEM178B, TESC, NRIP3, FAM241A, LINC01239, WSCD2, GREM2, OGFRL1, ENSG00000237268, ANKRD6, TENM4, ROCK2, MCU, SMAP1, ENSG00000267780, ENSG00000263551, SCGN, MGAT4C, ELAVL2, CCBE1, IQCJ, IL12RB2, DCHS2, TRHDE-AS1, LINC02653, ANKRD20A7P, UNC5C, ARL6IP1P3, HOPX, NRP1, CACNA2D3, NT5DC3, OLFML2B, PRDM8, DPF3, LINC03056, LATS2, LMO4, ANKRD62P1, TRAF5, ENSG00000254757, PARP8, ZNG1E, NECTIN3-AS1, TMEM150C, AAK1, HAGH	brain(11)	brain(12|11)	normal(12|11)	74014ef8-d2d0-4cbc-8ba2-037f30753ffd(6) 9f499d32-400d-4c42-ac9a-fb1481844fee(2|1) 4724c395-0c46-46d2-81f7-60fd271fb488(1) 715327a6-7978-4896-ba91-69d6b04dbbfb(1) c4dd26a8-d956-4bee-a233-44b573f2ce27(1) d2b5efc1-14c6-4b5f-bd98-40f9084872d7(1)
M0676	glioblast/radial glia	glial	12	11	74	FGF17-10 LINC01956-10 SPRY1-10 EN2-10 LINC03010-9 ENSG00000283128-9 FGF8-9 FGF18-9 IL17RD-9 ENSG00000260426-9 CNPY1-9 PTX3-8 LRCOL1-8 MAP7-7 ETV4-7 ENSG00000227365-7 ZCCHC7-7 OSBPL3-7 DMTN-7 EN1-6 SPRY2-6 TBC1D10C-6 CERNA2-6 EN2-DT-6 RHOH-6 MARCO-6 NPM3-6 RFXANK-6 PAX5-5 ETV5-5	FGF17, LINC01956, SPRY1, EN2, LINC03010, ENSG00000283128, FGF8, FGF18, IL17RD, ENSG00000260426, CNPY1, PTX3, LRCOL1, MAP7, ETV4, ENSG00000227365, ZCCHC7, OSBPL3, DMTN, EN1, SPRY2, TBC1D10C, CERNA2, EN2-DT, RHOH, MARCO, NPM3, RFXANK, PAX5, ETV5, PAX8-AS1, ENSG00000250850, LINC00958, BCAM, ENSG00000267546, GREB1, CNFN, RAB34, DHX8, LINC01965, PAX8, ANXA2, NPY, OTOS, MDK, HDC, RAMP3, EFEMP1, FBLN1, BTNL9, NR2F6, MIR31HG, ENSG00000260418, CDH6, S100A13, DPPA4, PMAIP1, SHC3, SMOC2, ENSG00000286685, SP8, DUSP6, LINC01159, ABCA13, SPRED1, ENSG00000254138, SLC13A5, UBE2D2, ARID5A, CDS1, GLYCTK-AS1, ST6GAL1, SALL2, TGFBR1	brain(11)	brain(12|11)	normal(11|10) normal; congenital heart disease(1)	13149914-ea03-4f01-8bf6-b793b667127b(11|10) bab7432a-5cfe-45ea-928c-422d03c45cdd(1)
M0677	ML_Cone	neuron-eye	12	12	55	ENSG00000287645-11 PEX5L-AS2-10 GNAI3-9 ATP13A5-9 NPSR1-AS1-8 LINC02612-8 ENSG00000238272-8 PEX5L-AS1-8 ENSG00000254115-7 KLRK1-7 LINC02128-7 ZNF366-6 COL6A6-6 CD38-5 PDE6H-5 ANTXR2-5 THBS4-AS1-5 PREP-5 ENSG00000253949-4 LYVE1-4 LOC124901766-4 LOC101929227-4 ENSG00000285666-4 ENSG00000261804-4 ENSG00000285921-4 ENSG00000237220-4 RND3-4 DIMT1-4 ENSG00000273068-4 RSPH1-4	ENSG00000287645, PEX5L-AS2, GNAI3, ATP13A5, NPSR1-AS1, LINC02612, ENSG00000238272, PEX5L-AS1, ENSG00000254115, KLRK1, LINC02128, ZNF366, COL6A6, CD38, PDE6H, ANTXR2, THBS4-AS1, PREP, ENSG00000253949, LYVE1, LOC124901766, LOC101929227, ENSG00000285666, ENSG00000261804, ENSG00000285921, ENSG00000237220, RND3, DIMT1, ENSG00000273068, RSPH1, LINC01151, LINC02343, VWA3B, LINC02885, SLC9C2, ENSG00000267136, ENSG00000254347, ISX, C7orf33, ENSG00000232130, CFAP95, HEXA, ENSG00000248125, ENSG00000254163, PEX5L, SEMA6D, ADAM12, SLC2A9, GRIK4, ERMAP, LINC01992, PLA2G5, DDX10, CCR3, MTX3	eye(12)	eye(12)	normal(12)	d6505c89-c43d-4c28-8c4f-7351a5fd5528(12)
M0678	-	-	12	12	355	TLE4-12 PDE1A-12 LMO7-12 USP6NL-12 CRYM-11 HS3ST4-11 TRPM3-11 GRIK3-11 PDZD2-11 CDH18-11 KCNMA1-11 SYT6-11 TSHZ3-11 NLGN1-11 EFNA5-11 RGS7-11 PTPRU-11 PPM1L-11 SH3GL2-11 SORCS1-10 LMO3-10 PAPPA2-10 GAS7-10 RGS6-10 ZFPM2-10 GRM5-10 IGSF21-10 SOX5-10 MGLL-10 WASF1-10	TLE4, PDE1A, LMO7, USP6NL, CRYM, HS3ST4, TRPM3, GRIK3, PDZD2, CDH18, KCNMA1, SYT6, TSHZ3, NLGN1, EFNA5, RGS7, PTPRU, PPM1L, SH3GL2, SORCS1, LMO3, PAPPA2, GAS7, RGS6, ZFPM2, GRM5, IGSF21, SOX5, MGLL, WASF1, NUAK1, PPM1E, PLEKHA5, TBR1, NIN, SESN3, PEX5L, KAZN, FEZF2, TMEM178A, RIMS2, OCA2, GRM3, C8orf34, SOBP, OLFM3, DMD, CNTNAP5, NCKAP5, KLHL32, NTRK3, MICAL2, DPP4, GFRA1, WNT7B, KCTD12, ZNF385D, KHDRBS3, PPP1R1B, KLHL1, NXPH3, RYR3, EPB41L4A, NEGR1, STARD13, CACNG3, HAS3, TP53I11, TOX, AGAP1, CTNND2, SSBP3, FBXL17, B3GAT1, B3GALT2, ITSN1, RAP2A, LOC101928143, LDAF1, SEMA3E, ST18, PLEKHH2, FOXP2, COL12A1, PCSK5, ANKRD33B, NRCAM, ETV1, EPHA8, OSBPL10, ATP2C2, PBX1, EPHB1, GREM2, GSG1L, SLC4A10, ZDHHC22, ADTRP, PRKCE, CACNA1E, SMCO4, SPHKAP, HECW2, TMPRSS13, SLC35F2, PITPNC1, TIMP2, TARBP1, GABRG3, DPP10, FBXW7, VSNL1, LRP1B, NGEF, ASTN2, RALYL, ZNF385B, UNC13C, DOC2B, BCL11B, PRICKLE2, GNG8, SEL1L3, AKAP7, SCD5, ZFHX3, SIPA1L1, GARNL3, LCORL, ARHGAP44, SLIT1, EPHA7, SLC35G1, COL15A1, BCL2, XPR1, CACNB4, NYAP2, GABRB2, MARCHF3, RGS9, FAT4, PRKAR2B, KCNK9, GNAL, CIDEA, DLC1, LOC101927189, HCRTR2, XKR4, LDB2, WNT4, ENSG00000264058, GPRIN3, ADCY2, MGST1, GPR37, CPNE5, RBPJ, TRMT9B, NREP, SLC35F1, NCEH1, HS3ST3B1, ABCA15P, PNMT, ARL17B, ZMAT4, GADL1, DIP2A, MRPS6, OSBPL10-AS1, PTK7, HSF2BP, DGKD, EML4, GPR22, CLSTN2, LINC02607, CNTN1, PIEZO2, MDGA2, SLC35F3, NPR3, SERPINI1, OSTN, NGB, LINC02770, F12, OPCML, CACNA1A, DOCK9, BACE2, CDH6, GABRA5, SULF1, KRT31, MYL4, PDE8B, KIT, STAC2, ATP2B2, ADRB1, GABBR2, CCDC144A, MGAT4C, KLHL14, ENSG00000241572, KLHL5, CYP26B1, PCDH17, CAMKV, MAP3K21, CSRNP3, FAM81A, CHPT1, KCNA1, LINC00323, GRK3, PLCL2, BEND6, FAM171B, CES4A, FKBP5, COL16A1, ACTR3B, SPRR2D, MYBPC1, FAP, STT3B, ENSG00000266378, GDPD5, ATP2B4, LOC124902178, NEURL1B, PJA2, SLC6A7, NMT2, TEX2, GPD1L, PAPPA, STAMBPL1, KIAA1217, NFIA, SLIT3, RAPGEF5, MEG3, PRKCB, LINGO2, PRKG1, SLC24A2, GRIA2, NRG3, FHIP1A, POU6F2, CAV1, SSBP2, NPAS2, SULF2, RYR2, ID2, CDKL2, SATB1, ENSG00000260664, ADAMTSL1, IL34, DRC11, ALCAM, NREP-AS1, SYN2, RASGRP2, CDH10, MTUS2, VSTM2L, CD47, NPTX1, ENSG00000266302, GUCY1A2, SMARCA2, PCDH11X, SLC26A4-AS1, DST, KIAA1671, CDH9, DGKI, ASAH1, FGF18, CABP1, MAP7, CAMK2D, CHGA, SLC15A5, CHST1, BACH2, DSEL-AS1, ATP8A1, LINC01088, HSPA12A, FGF10, SPECC1, PDGFC, CYP26A1, CCDC171, ART3, ENSG00000253553, OLFML2B, FAM3C, FAM153CP, ZNF860, DOCK3, DAP, DPY19L2, SLC26A4, B3GNT2, SGSM1, SHISAL1, KAT6B, KRT34, FMN2, NDRG1, SMIM20, ENSG00000257277, LINC01821, PGM2L1, UBE2QL1, GRM5-AS1, SEMA3A, SGMS1, LINC02082, ENSG00000258598, PACSIN1, CDH22, KCNMB4, ENSG00000243155, CABP1-DT, NAB1, NGF, FADS3, TMEM63C, SRPK1, NSF, GSTM3, CHRNA4, FAM83B, TRAF3, AXIN2, QDPR, SLC66A3, CEP15, KCNB1, NCKAP5-AS2, GTF2H5, KIAA0825, HMGCLL1, SMURF1	brain(12)	brain(12)	normal(11) normal; trisomy 18(1)	ae4f8ddd-cac9-4172-9681-2175da462f2e(6) 1a38e762-2465-418f-b81c-6a4bce261c34(4) f7c1c579-2dc0-47e2-ba19-8165c5a0e353(1) d7f5d8d0-6150-48d7-b094-c34286ad11a1(1)
M0679	neuronal IPC/radial glia/neuroblast	other	12	12	47	NEUROG1-10 NEUROD4-9 VXN-9 KLHDC8A-9 LRFN1-8 CBFA2T2-7 PSTPIP1-7 SLC44A3-AS1-7 UBE2L6-7 KCNQ2-7 NPTX2-6 BTBD17-6 CPLX2-6 SNRPGP10-6 CERKL-6 NEUROG2-5 PRMT8-5 SUSD2-5 RASD1-5 CHRNA1-5 FGD4-5 TRD-AS1-5 QSOX2-5 CHRNA3-4 COTL1-4 RND2-4 MAGI1-4 CHRNB4-4 PHLDB2-4 SLC44A3-4	NEUROG1, NEUROD4, VXN, KLHDC8A, LRFN1, CBFA2T2, PSTPIP1, SLC44A3-AS1, UBE2L6, KCNQ2, NPTX2, BTBD17, CPLX2, SNRPGP10, CERKL, NEUROG2, PRMT8, SUSD2, RASD1, CHRNA1, FGD4, TRD-AS1, QSOX2, CHRNA3, COTL1, RND2, MAGI1, CHRNB4, PHLDB2, SLC44A3, WSCD1, NCOA1, REXO2, RGR, LOXL4, KIF19, THCAT155, CLRN1, BCRP3, DBX1, SUSD6, TRAK1, PTPRF, NUMBL, ACLY, BEND3, AP1AR	brain(10)	brain(10) organoid(1) gut(1)	normal(12)	13149914-ea03-4f01-8bf6-b793b667127b(10) 6725ee8e-ef5b-4e68-8901-61bd14a1fe73(1) f7ca7eb9-0919-4eba-99a1-21ba382b4174(1)
M0680	MLP	hematopoietic	12	12	172	KCNK17-11 ENSG00000260725-10 SCN3A-9 CCR7-9 LINC01374-9 HLX-9 LZTFL1-9 KIAA0087-8 CCR9-8 NPTX2-8 OSBPL3-8 LINC00226-8 SLC2A5-8 AFF1-8 MME-7 SPON1-7 TSC22D1-7 LGMN-7 RERE-7 RAB31-7 MOB1B-7 DYRK2-7 ITGAL-7 SPECC1-7 FRMD4A-7 LRRC38-7 CLNK-6 PALLD-6 PACSIN1-6 BASP1-6	KCNK17, ENSG00000260725, SCN3A, CCR7, LINC01374, HLX, LZTFL1, KIAA0087, CCR9, NPTX2, OSBPL3, LINC00226, SLC2A5, AFF1, MME, SPON1, TSC22D1, LGMN, RERE, RAB31, MOB1B, DYRK2, ITGAL, SPECC1, FRMD4A, LRRC38, CLNK, PALLD, PACSIN1, BASP1, TRBV28, HMGA2-AS1, TRBVB, S100Z, GSDME, LSAMP, MIR3681HG, DCK, HADH, RPS6KA2, CYFIP2, HOXA9, TCF4, IFNG-AS1, SEMA3C, ENSG00000232271, QPRT, TMEM200A, TMEM273, PPP1R14C, ENSG00000267243, MN1, MILR1, SCUBE2, RETREG1, LPIN1, COBL, ERMP1, INTS6, STK32B, TNFSF8, MME-AS1, PAM, TBCD, MZB1, SNX10-AS1, HCST, BMP2, PRL, CRYBG3, HOXA3, ADA, TMEM38B, CIB2, HOXA10, DENND6B, TTC3, PCGEM1, EVL, LOC105370921, NUDT8, IL2RA, ENSG00000236283, ABCA9-AS1, FGD6, TFAP2E-AS1, CXXC5, CSRNP1, NOTCH3, CARD19, ENSG00000254314, CYP2U1, MGMT, HOXA7, HOXA4, PDE9A, GADD45B, PPP1R3B, IFITM10, PRCD, DNTT, PRSS2, COBLL1, ENSG00000271857, FAT3, CRMA, TNFRSF4, ITM2C, DOK5, VSIR, BCL11A, RNASEH2B, LRRC26, LINC02762, ZNF503, SDK2, CYGB, KLF3, CARD11, STARD9, CTSD, LAIR1, CREG2, UMODL1, RHOH, SLC16A14, FNBP1L, NPY, ST3GAL1, SCHIP1, LY6H, SH3TC1, GALNT18, TP53I11, NINJ1, TARBP1, SLC43A2, SPSB1, TMEFF2, ARID5B, LDLRAD4, ABCA13, ATP6V0E2, ABCG2, LINC03051, TMEM63A, GPRC5C, ADAMTS10, LOC102723878, SERINC2, CAPSL, ENSG00000229418, ARL5C, ENSG00000280560, PALD1, ADGRL2, LINC02384, NTN1, ENSG00000267320, C10orf105, RIMS3, WAKMAR2, JUP, IGHVIII-38-1, PPP1R18, CCDC148, TMIGD2, A1BG, ARHGEF7, PGAP1, FAM83G, THRA	blood(7) bone marrow(3)	blood(7) bone marrow(3) mix(1) lung(1)	normal(7) myelodysplastic/myeloproliferative disease(2) myelodysplastic syndrome(2) hematologic disorder(1)	4a5b00e0-1ba3-4fd4-af89-d3512eb20720(4) d9f3a82c-24bb-4277-b715-8ec92a33dd32(3) a20e2f2a-e171-450a-8ddc-8935c2977ad6(1) c05fb583-eb2f-4e3a-8e74-f9bd6414e418(1) 471647b3-04fe-4c76-8372-3264feb950e8(1) cd2f23c1-aef1-48ae-8eb4-0bcf124e567d(1) 350237e0-9f48-4cbd-9140-3b44495549f3(1)
M0681	Macro (LYVE1)	macrophage	11	11	125	SPP1-9 MAN1A1-9 PLTP-9 SLC28A1-9 LRRC39-8 GAPLINC-8 PMP22-8 NPL-8 HSF4-8 SLC18B1-8 PEPD-8 CCL13-7 BIRC7-7 KCNJ5-7 TMT1B-7 CD109-7 CHCHD6-7 ANXA4-7 GPR12-7 VAT1-7 HS3ST2-7 FOLR2-6 OTOA-6 S100A1-6 CTSL-6 ANKH-6 IGF1-6 NRP2-6 RAMP1-6 SLC38A6-6	SPP1, MAN1A1, PLTP, SLC28A1, LRRC39, GAPLINC, PMP22, NPL, HSF4, SLC18B1, PEPD, CCL13, BIRC7, KCNJ5, TMT1B, CD109, CHCHD6, ANXA4, GPR12, VAT1, HS3ST2, FOLR2, OTOA, S100A1, CTSL, ANKH, IGF1, NRP2, RAMP1, SLC38A6, LGMN, CD14, COLEC12, SELENOP, SCN9A, FAM20A, AMDHD2, CCL8, EPHX1, GABRA3, CRADD-AS1, USP2, STX7, MFSD1, CD59, ASAH1, F13A1, LY96, CTSC, RENBP, FGL1, CTSZ, HPGDS, IGSF6, VSIG4, CD28, ABCA1, CREG1, CD36, BHLHE41, ELL, GLMP, APLP2, RHOU, TMEM273, MGST2, SCIN, TNFSF18, ASIP, HEXA, WDR91, SDCBP, CD68, CTSB, SLC37A2, RAB20, HSD17B14, TSPAN4, SMPDL3A, OTUD1, MAMDC2, MS4A4A, IGFBP4, A2M, TNFRSF14, GRN, TPP1, GNPDA1, ABCG1, LILRB5, RAB42, HRH1, BLVRA, NCF2, CD200R1, IQSEC3-AS2, ITPKB, RNF13, MTSS2, BMP2K, RABEP1, ATP6V1B2, ATP6AP2, RIN2, CDV3, M6PR, LINC01229, NUAK1, TFAP2C, CTSA, LAG3, RRAGD, NOL3, USP36, ABCC5, CH25H, IDH1, TM2D2, SDCCAG8, SIGLEC15, CD276, PTMS, ATP6V1C1, GALNT1, CELF4	lung(9)	lung(9) skin(1) yolk sac(1)	normal(10) lung adenocarcinoma(1)	350237e0-9f48-4cbd-9140-3b44495549f3(7) fd072bc3-2dfb-46f8-b4e3-467cb3223182(2) 3dc61ca1-ce40-46b6-8337-f27260fd9a03(1) 1e6a6ef9-7ec9-4c90-bbfb-2ad3c3165fd1(1)
M0682	EC	endothelial	11	11	26	HECW2-7 PLVAP-6 KDR-6 HSPG2-6 TM4SF18-5 DYSF-4 GPR4-4 MCF2L-4 FLT1-3 PCDH17-3 CALCRL-3 PODXL-3 PLPP3-3 AFAP1L1-3 ITGA6-3 EXOC3L2-3 SEMA3F-3 NOVA2-3 GRB10-3 ITGA8-3 HAPLN1-3 ADAM15-3 RASAL2-3 ADAMTSL2-3 RAPGEF4-3 TAL1-3	HECW2, PLVAP, KDR, HSPG2, TM4SF18, DYSF, GPR4, MCF2L, FLT1, PCDH17, CALCRL, PODXL, PLPP3, AFAP1L1, ITGA6, EXOC3L2, SEMA3F, NOVA2, GRB10, ITGA8, HAPLN1, ADAM15, RASAL2, ADAMTSL2, RAPGEF4, TAL1	mix(3) kidney(3) lung(2)	mix(3) kidney(3) lung(2) brain(1) breast(1) gut(1)	malignant ovarian serous tumor(3) normal(2) acute kidney failure(1) clear cell renal carcinoma(1) non-small cell lung carcinoma(1) glioblastoma(1) interstitial lung disease(1) invasive ductal breast carcinoma(1)	b252b015-b488-4d5c-b16e-968c13e48a2c(3) 0b75c598-0893-4216-afe8-5414cab7739d(1) 2adb1f8a-a6b1-4909-8ee8-484814e2d4bf(1) be39785b-67cb-4177-be19-a40ee3747e45(1) 1e6a6ef9-7ec9-4c90-bbfb-2ad3c3165fd1(1) 56c4912d-2bae-4b64-98f2-af8a84389208(1) 9f222629-9e39-47d0-b83f-e08d610c7479(1) 9fddb063-056d-4202-8b8a-4b0ee531d3ce(1) 9968be68-ab65-4a38-9e1a-c9b6abece194(1)
M0683	Stromal 1 (CCL11+)	fibroblast	11	11	47	ADAMDEC1-9 HAPLN1-9 TCF21-9 CTSC-9 CFD-7 EDIL3-7 CCL13-6 ABCA8-6 CCL8-6 GGT5-6 SFTA1P-6 TMEM150C-6 MFAP4-5 PLPP3-5 ADAM28-5 FBLN1-5 LINC01082-5 PLTP-4 DCN-4 LUM-4 CYGB-4 A2M-4 RBP1-4 STMN2-4 ITIH5-4 VCAN-3 CFH-3 CHL1-3 ZEB2-3 VCAM1-3	ADAMDEC1, HAPLN1, TCF21, CTSC, CFD, EDIL3, CCL13, ABCA8, CCL8, GGT5, SFTA1P, TMEM150C, MFAP4, PLPP3, ADAM28, FBLN1, LINC01082, PLTP, DCN, LUM, CYGB, A2M, RBP1, STMN2, ITIH5, VCAN, CFH, CHL1, ZEB2, VCAM1, C1S, NID1, IL6ST, CP, SELENOP, NEGR1, LTBP4, WNT2B, CRYBG3, FBLIM1, CLEC11A, GASK1B, GSN, FABP4, C2, ABCA6, LAMA2	gut(10)	gut(10) kidney(1)	normal(5) Crohn disease(2) acute kidney failure(1) Crohn disease; normal(1) normal; colorectal cancer; colon sessile serrated adenoma/polyp; tubular adenoma; hyperplastic polyp; tubulovillous adenoma(1) digestive system disorder(1)	6cf3634d-e911-44ad-bf52-c747a9af3c01(2) 8e47ed12-c658-4252-b126-381df8d52a3d(2) dea717d4-7bc0-4e46-950f-fd7e1cc8df7d(1) 33911db3-f461-464b-8083-a397ab616a09(1) 0f4865d5-8000-4f68-8ac7-f5efea9e5e70(1) 6a270451-b4d9-43e0-aa89-e33aac1ac74b(1) 6ceeaa86-9ceb-4582-b390-6d4dd6ff0572(1) 2adb1f8a-a6b1-4909-8ee8-484814e2d4bf(1) 80a2c5b6-02e7-4fc0-9f12-179f5247c1bc(1)
M0684	NK	T/NK	11	11	19	GNLY-11 HOPX-8 C11orf21-8 TSPAN32-7 RGS9-5 AGPAT4-4 DSTN-4 IL18RAP-3 SAMD3-3 TPST2-3 SYTL2-3 CEP78-3 CD300A-3 ITGAM-3 MYO1F-3 CD320-3 EFHD2-3 SOX13-3 RASSF1-3	GNLY, HOPX, C11orf21, TSPAN32, RGS9, AGPAT4, DSTN, IL18RAP, SAMD3, TPST2, SYTL2, CEP78, CD300A, ITGAM, MYO1F, CD320, EFHD2, SOX13, RASSF1	liver(3) spleen(3) blood(3) bone marrow(2)	liver(3) spleen(3) blood(3) bone marrow(2)	normal(6) primary biliary cholangitis(1) B-cell acute lymphoblastic leukemia(1) COVID-19(1) HIV infectious disease(1) B-cell non-Hodgkin lymphoma(1)	53d208b0-2cfd-4366-9866-c3c6114081bc(3) 965386e9-1e4f-466d-bf59-ebdca4b66b9b(2) 02792605-4760-4023-82ad-40fc4458a5db(1) cf83c98a-3791-4537-bbde-a719f6d73c13(1) 9dbab10c-118d-496b-966a-67f1763a6b7d(1) 5b25a46f-f1cf-4caa-9e10-6ab81dfe9174(1) e84f2780-51e8-4cfa-8aa0-13bbfef677c7(1) 1b9d8702-5af8-4142-85ed-020eb06ec4f6(1)
M0685	monocyte (FCN1)	monocyte	11	11	43	FCN1-10 CFP-10 CD300E-9 TNFRSF1B-9 MPEG1-8 FGL2-7 POU2F2-7 ADGRE2-7 AOAH-6 AP1S2-6 CD14-5 CD48-5 VSIR-5 C19orf38-5 LRRC25-5 CORO1A-4 CPVL-4 COTL1-4 LIMD2-4 FYB1-4 RNASE2-4 TIMP1-4 PRKCB-4 FPR1-4 LILRA2-4 SLC24A4-4 S100Z-3 LILRB2-3 AIF1-3 HCK-3	FCN1, CFP, CD300E, TNFRSF1B, MPEG1, FGL2, POU2F2, ADGRE2, AOAH, AP1S2, CD14, CD48, VSIR, C19orf38, LRRC25, CORO1A, CPVL, COTL1, LIMD2, FYB1, RNASE2, TIMP1, PRKCB, FPR1, LILRA2, SLC24A4, S100Z, LILRB2, AIF1, HCK, LST1, LILRB1, CD300A, SMAP2, NFAM1, CYRIA, GLIPR1, CD300LB, NAAA, WAS, ITGAM, FES, AMPD2	lung(11)	lung(11)	normal(7) COVID-19(1) lymphangioleiomyomatosis(1) lung adenocarcinoma(1) interstitial lung disease(1)	9f222629-9e39-47d0-b83f-e08d610c7479(6) 4ed927e9-c099-49af-b8ce-a2652d069333(1) 1e6a6ef9-7ec9-4c90-bbfb-2ad3c3165fd1(1) 2f132ec9-24b5-422f-9be0-ccef03b4fe28(1) eb499fd8-7000-419f-8854-926b9b61b11f(1) 429d21fd-bb9a-4abf-922b-c15138524bdd(1)
M0686	monocyte (CD300E)	monocyte	11	11	44	CD300E-9 VCAN-8 ATP13A3-8 THBS1-7 EMILIN2-7 EREG-6 SEMA6B-6 NLRP3-6 MMP19-5 DSE-5 ANPEP-5 UPP1-5 SLC11A1-4 FCN1-4 IL10-4 SERPINB9-4 TNFRSF1B-4 THBD-4 CSGALNACT2-4 TET2-4 GRIK1-AS2-4 EPB41L3-3 KYNU-3 CXCL3-3 LILRB2-3 ANXA5-3 CD93-3 TIMP1-3 CSF3R-3 CTSL-3	CD300E, VCAN, ATP13A3, THBS1, EMILIN2, EREG, SEMA6B, NLRP3, MMP19, DSE, ANPEP, UPP1, SLC11A1, FCN1, IL10, SERPINB9, TNFRSF1B, THBD, CSGALNACT2, TET2, GRIK1-AS2, EPB41L3, KYNU, CXCL3, LILRB2, ANXA5, CD93, TIMP1, CSF3R, CTSL, CCL20, MAP3K20, SLC43A2, APLP2, LILRA1, SIGLEC9, SIPA1L1, SLC16A6, THAP2, SERPINB8, LPXN, EHD1, TFRC, ZDHHC20	lung(4)	lung(4) gut(1) mucosa(1) eye(1) liver(1) nose(1) bronchus(1) oropharynx(1)	normal(5) lung adenocarcinoma(3) pulmonary emphysema(1) chronic rhinitis(1) oropharynx squamous cell carcinoma(1)	1e5bd3b8-6a0e-4959-8d69-cafed30fe814(1) 2adb1f8a-a6b1-4909-8ee8-484814e2d4bf(1) 576f193c-75d0-4a11-bd25-8676587e6dc2(1) 4ed927e9-c099-49af-b8ce-a2652d069333(1) d41f45c1-1b7b-4573-a998-ac5c5acb1647(1) 53d208b0-2cfd-4366-9866-c3c6114081bc(1) ddb22b3d-a75c-4dd1-9730-dff7fc8ca530(1) 9f222629-9e39-47d0-b83f-e08d610c7479(1) b61a921b-7fa3-4b42-b455-aaaf32447920(1) b6b5ea88-e092-46e4-b9c5-e93b52d5c195(1) 1e6a6ef9-7ec9-4c90-bbfb-2ad3c3165fd1(1)
M0687	macrophage	macrophage	11	11	31	CHIT1-10 CHI3L1-8 HSD11B1-7 CTSK-7 SULT1C2-7 ADAMDEC1-6 ALOX15B-6 HTRA4-6 CYP27B1-6 RARRES1-5 MMP9-5 PRXL2A-5 LINC02244-4 SIGLEC15-4 DNASE2B-4 FABP3-4 DNAJC5B-4 DCSTAMP-4 FBP1-4 LINC01010-4 SLC1A3-4 ALAS1-4 PLA2G2D-3 CTNND2-3 ATP6V0D2-3 OTOA-3 PADI2-3 SUGCT-AS1-3 SCPEP1-3 SLC29A3-3	CHIT1, CHI3L1, HSD11B1, CTSK, SULT1C2, ADAMDEC1, ALOX15B, HTRA4, CYP27B1, RARRES1, MMP9, PRXL2A, LINC02244, SIGLEC15, DNASE2B, FABP3, DNAJC5B, DCSTAMP, FBP1, LINC01010, SLC1A3, ALAS1, PLA2G2D, CTNND2, ATP6V0D2, OTOA, PADI2, SUGCT-AS1, SCPEP1, SLC29A3, CIRSR	lung(5) gut(2)	lung(5) gut(2) chorionic villus(1) oropharynx(1) mix(1) reproduction(1)	normal(4) Crohn disease(2) lung adenocarcinoma(2) pulmonary emphysema(1) oropharynx squamous cell carcinoma(1) chronic obstructive pulmonary disease(1)	1e6a6ef9-7ec9-4c90-bbfb-2ad3c3165fd1(2) 1e5bd3b8-6a0e-4959-8d69-cafed30fe814(1) 2adb1f8a-a6b1-4909-8ee8-484814e2d4bf(1) b6b5ea88-e092-46e4-b9c5-e93b52d5c195(1) 518d9049-2a76-44f8-8abc-1e2b59ab5ba1(1) a37f857c-779f-464e-9310-3db43a1811e7(1) 8c42cfd0-0b0a-46d5-910c-fc833d83c45e(1) 9f222629-9e39-47d0-b83f-e08d610c7479(1) 8fbed309-d3d4-441b-b3ff-e2dcbcec2d35(1) 74cff64f-9da9-4b2a-9b3b-8a04a1598040(1)
M0688	T/NK	T/NK	11	10	92	MPV17L-9 MORC1-8 LPAR1-8 KIT-7 LDLRAD3-7 TRD-AS1-7 IGF2BP2-7 PTPRD-7 STAC-6 TNFSF11-6 PRKG1-6 HTR1F-6 ADGRD1-6 DST-6 ENSG00000228430-6 DEPTOR-6 ABCG2-6 MATN2-6 TEC-6 LINC01814-5 DOCK5-5 IL4I1-5 DACH1-5 SOX4-5 SORCS1-5 RASD1-5 SH3BP4-5 LOC105374971-5 BICC1-5 GUCY1A1-5	MPV17L, MORC1, LPAR1, KIT, LDLRAD3, TRD-AS1, IGF2BP2, PTPRD, STAC, TNFSF11, PRKG1, HTR1F, ADGRD1, DST, ENSG00000228430, DEPTOR, ABCG2, MATN2, TEC, LINC01814, DOCK5, IL4I1, DACH1, SOX4, SORCS1, RASD1, SH3BP4, LOC105374971, BICC1, GUCY1A1, DPPA4, HPN, CLIC5, CYGB, SRGAP3, KCTD9, MAML3, PRX, CRACDL, IL1R1, SCN1B, RASSF8, EMID1, SPINK2, PLCB4, ABCB5, COL24A1, SNAP91, MIR223HG, VSTM2L, BCAS1, FXYD7, TNFRSF25, CHKA, DIPK1C, PCDH9, SHANK1, NEGR1, HOXA7, ZNF503, JAG1, TNFSF4, FRY, ENSG00000224228, PDZD2, PRKAR2B, ELOVL6, PDZK1, TRPM8, NAALADL2, ZNF385D, MRC2, S100A13, LINGO4, LNX1, SNX10-AS1, PPP1R9A, IL17RE, SCX, ENSG00000287823, B3GALT5, LRRC75B, DLL1, NEO1, SGIP1, MTSS2, PRICKLE1, CTNND2, RNF220, CAT, ALDOC, KCNMB4	lymph node(7) spleen(2)	lymph node(8|7) spleen(2) lung(1)	normal(10|9) pulmonary emphysema(1)	53d208b0-2cfd-4366-9866-c3c6114081bc(7|6) 1b9d8702-5af8-4142-85ed-020eb06ec4f6(3) 1e5bd3b8-6a0e-4959-8d69-cafed30fe814(1)
M0689	EC arterial/capillary/venous	endothelial	11	11	41	CAVIN1-8 ZEB1-8 SPTBN1-8 WWTR1-7 DYNC1LI2-7 SYNPO-6 JCAD-6 KIF1C-6 C1orf115-5 CCND1-5 MAP4K4-5 ZBTB47-5 RAB13-4 NHERF2-4 ERG-4 DDR2-4 UACA-4 SH3PXD2A-4 HSPA12B-4 KLHL5-4 KTN1-4 CENPB-4 ITPRID2-4 SEC62-4 NES-3 DPYSL3-3 PALLD-3 ANTXR1-3 MAP4-3 CSDE1-3	CAVIN1, ZEB1, SPTBN1, WWTR1, DYNC1LI2, SYNPO, JCAD, KIF1C, C1orf115, CCND1, MAP4K4, ZBTB47, RAB13, NHERF2, ERG, DDR2, UACA, SH3PXD2A, HSPA12B, KLHL5, KTN1, CENPB, ITPRID2, SEC62, NES, DPYSL3, PALLD, ANTXR1, MAP4, CSDE1, TRAK2, PTPN11, RPS6KA2, SERINC1, ZCCHC24, BCL2L2, RALA, NFE2L1, MAFK, PHACTR2, CLTB	lung(7) vasculature(2)	lung(7) vasculature(2) nasal(1) other(1)	normal(5) COVID-19(2) pulmonary emphysema(1) atherosclerosis(1) estrogen-receptor positive breast cancer(1) interstitial lung disease(1)	53d208b0-2cfd-4366-9866-c3c6114081bc(2) 9f222629-9e39-47d0-b83f-e08d610c7479(2) 4b6af54a-4a21-46e0-bc8d-673c0561a836(1) edc8d3fe-153c-4e3d-8be0-2108d30f8d70(1) 2ac76f1b-43ef-4271-8686-2f165570989f(1) 7c497c66-c2e2-4291-8b96-339e5e65f314(1) 8c42cfd0-0b0a-46d5-910c-fc833d83c45e(1) 72955cdb-bd92-4135-aa52-21f33f9640db(1) 7b20c613-9add-43d1-87e9-defd3d9b9f8c(1)
M0690	Late MK	platelet	11	11	211	ACRBP-10 XPNPEP1-10 TMEM40-9 MMD-9 TUBB1-8 MEIS1-8 LRP12-8 MTURN-8 C12orf76-8 TMEM91-8 RAB11A-8 AKAP19-7 P2RY1-7 PTGIR-7 NEXN-7 RGS18-7 CD226-7 NECAB3-7 CNST-7 CTTN-7 DAPP1-7 ACAD8-7 LRRC8B-7 CTNS-7 CMIP-7 PDGFA-DT-6 PDE5A-6 LOC101928198-6 LIPH-6 COL24A1-6	ACRBP, XPNPEP1, TMEM40, MMD, TUBB1, MEIS1, LRP12, MTURN, C12orf76, TMEM91, RAB11A, AKAP19, P2RY1, PTGIR, NEXN, RGS18, CD226, NECAB3, CNST, CTTN, DAPP1, ACAD8, LRRC8B, CTNS, CMIP, PDGFA-DT, PDE5A, LOC101928198, LIPH, COL24A1, ESAM, TMEM140, GABRE, MINDY4, STON2, KIFC3, BMP6, AVPR1A, PDGFA, ABCC3, ZNF431, PARD3, RUFY1, FRMD4B, SERPINE1, PSTPIP2, TBXA2R, MARCHF2, SENCR, ICAM2, TNFAIP8L1, MAX, CCNG1, LGALSL, DNM3, LANCL3, AQP10, F2RL3, PDZK1IP1, PEAR1, ARHGAP6, WNT11, SYTL4, DCLRE1A, HGD, ATP1B1, CAPN1-AS1, MYLK3, KLHL42, ABCC4, BBS12, ZNF185, TNNC2, MRAP2, PXMP4, SEC14L1, TMBIM1, CARMIL1, SLC66A1LP, ENSG00000255730, CRBN, EGF, MYZAP, GP6, LINC02284, ENKUR, MPL, TSPAN18, C19orf33, ELOVL7, PKHD1L1, MYH7B, PTHLH, DENND2C, EFHC2, LRRC32-AS1, PPP1R14C, GP9, F2R, SH3BGRL2, ENSG00000268555, TNFSF4, C1orf116, ENSG00000268204, PCSK6, EGLN3, KALRN, ADORA2B, TRAPPC3L, PRKAR2B, ENSG00000235288, CXCL5, NEXN-AS1, LINC00642, CDKL1, CFAP45, JSRP1, KLF9, ABLIM3, PCP2, LOC102724479, E2F3, TSPAN9, ZNF175, ASAP2, ENSG00000236936, P2RX1, PLEKHF2, UIMC1, NT5C3A, TXNL4B, DPF3, CASP3, ENSG00000258717, TRIM13, TMEM185A, TUBA4A, AKIRIN2, LY86-AS1, EMC3, ETFA, MITF, BEND2, ITGB3, RAB27B, TDRP, SPDYC, TRIM40, CAVIN2, DLGAP1-AS6, KCNT2, LINC00989, BEX1, CFAP161, LOC124900600, LINC02915, MIR223HG, CA2, PDGFB, MYLK, VEPH1, AMIGO2, LINC02757, ENSG00000259483, FRMD3, ALOX12, MOB1B, TTLL7, ENSG00000234425, IFNGR1, HPSE, NXF3, FAM81B, ENSG00000272979, TSC22D1, SORBS1, LINC00853, GAS2L1, EML6, SLFN14, ENSG00000267175, TMEM17, ENSG00000283633, MACIR, STAM, SPRY1, MAP3K7CL, PTGS1, TPST2, AATK, C11orf87, PTPRN, CTDSPL, RIOK3, ARG2, LOC101927609, ADD3, GDPD4, IRX3, LINC01011, ATL1, RDH11, PTK2, MISP3, RSPH9, FAM110A, ZNF792, VIL1, BET1, BNIP2, SLC25A17	lung(8)	lung(8) bone marrow(1) spleen(1) blood(1)	normal(11)	350237e0-9f48-4cbd-9140-3b44495549f3(8) 1a2e3350-28a8-4f49-b33c-5b67ceb001f6(1) fd072bc3-2dfb-46f8-b4e3-467cb3223182(1) 456e8b9b-f872-488b-871d-94534090a865(1)
M0691	-	-	11	11	43	SBDS-10 EIF1-9 EIF5-8 HNRNPA0-8 CYCS-7 H3-3B-6 SRSF5-6 PNRC1-6 CCDC59-6 UBC-5 RBM39-5 BCAS2-5 OSER1-5 MAPK1IP1L-5 SAP18-5 EIF1B-5 YPEL5-4 SRSF7-4 SELENOK-4 TUBB4B-4 SRSF3-4 YWHAZ-4 MORF4L1-4 BCLAF1-4 CIRBP-4 MRPL54-4 KRT10-4 CSRNP1-3 CHASERR-3 GTF2B-3	SBDS, EIF1, EIF5, HNRNPA0, CYCS, H3-3B, SRSF5, PNRC1, CCDC59, UBC, RBM39, BCAS2, OSER1, MAPK1IP1L, SAP18, EIF1B, YPEL5, SRSF7, SELENOK, TUBB4B, SRSF3, YWHAZ, MORF4L1, BCLAF1, CIRBP, MRPL54, KRT10, CSRNP1, CHASERR, GTF2B, ODC1, RSRC2, EPC1, CCNL1, CLK1, AMD1, SNHG9, RBM8A, ATF4, RSL24D1, MED10, BCL7B, SRRM1	blood(5) bone marrow(2) gut(2)	blood(5) bone marrow(2) gut(2) thymus(1) vasculature(1)	normal(8) COVID-19(1) juvenile dermatomyositis(1) atherosclerosis(1)	1b9d8702-5af8-4142-85ed-020eb06ec4f6(2) a199ca73-035d-44e2-9893-4c493151db21(2) 30cd5311-6c09-46c9-94f1-71fe4b91813c(1) 965386e9-1e4f-466d-bf59-ebdca4b66b9b(1) cda2c8cd-be1c-42e5-b2cd-162caa1c4ce7(1) 21d3e683-80a4-4d9b-bc89-ebb2df513dde(1) b0e547f0-462b-4f81-b31b-5b0a5d96f537(1) cd2f23c1-aef1-48ae-8eb4-0bcf124e567d(1) 72955cdb-bd92-4135-aa52-21f33f9640db(1)
M0692	VEAT	endothelial	11	11	122	TNFAIP8L1-8 LXN-8 SOX18-7 AFAP1L1-7 PECAM1-7 NOTCH4-7 TIE1-7 TP53I11-7 MMRN2-7 NDST1-7 MGST2-7 ADAM15-7 MCAM-6 BCL6B-6 DLL4-6 HSPG2-6 CDC42EP3-6 PPM1F-6 GRPEL2-6 SVIP-6 PGF-5 CLDN5-5 PCDH12-5 MECOM-5 LAMA4-5 DIPK2B-5 PREX2-5 PXDN-5 DYSF-5 ECE1-5	TNFAIP8L1, LXN, SOX18, AFAP1L1, PECAM1, NOTCH4, TIE1, TP53I11, MMRN2, NDST1, MGST2, ADAM15, MCAM, BCL6B, DLL4, HSPG2, CDC42EP3, PPM1F, GRPEL2, SVIP, PGF, CLDN5, PCDH12, MECOM, LAMA4, DIPK2B, PREX2, PXDN, DYSF, ECE1, N4BP3, FAM43A, SMAD1, RASIP1, PALD1, HYAL2, DRC11, HLX, SH2D3C, FMNL3, WSCD1, ADGRL4, CD34, EFNB2, CHST1, UNC5B, ARHGEF15, ANGPTL2, DOCK6, INSR, ICAM2, GMFG, CYTL1, ST3GAL6, HSPA12B, FSCN1, PCDH1, PTPRM, MGLL, RASSF2, RPS6KL1, EIF2B2, ITPKB, CARD8, PRKD2, ACKR3, FLT1, ESM1, ESAM, COL18A1, ADAMTS5, F2RL3, ECSCR, CD93, TSPAN18, CLDN14, NES, CXCR4, PKIG, DIPK1B, CDH5, CSGALNACT1, NOTCH1, FAM124B, TMEM255B, NOS3, ATP8B1, CRIM1, SCARF1, ADAMTS7, KANK3, MAST4, MCF2L, RGS3, APLN, ARHGAP18, PLOD1, GJA1, DOCK9, HOMER3, SH3BP5, PLXND1, LOC105372522, OSBPL10, GALNT18, KCNE3, ADAM19, ST6GALNAC4, BAALC, LOC401312, MFNG, ABLIM1, GALNT1, SH3TC1, RNF144A, ZNF532, FAM114A2, FBXO31, GMDS, PPP1R13B, INO80C, GFM1	lung(3) breast(3) pancreas(2)	lung(3) breast(3) pancreas(2) mammary gland(1) gut(1) thymus(1)	normal(6) COVID-19(3) triple-negative breast carcinoma(1) type 1 diabetes mellitus(1)	37b21763-7f0f-41ae-9001-60bad6e2841d(2) 55003f67-c494-46f1-83fb-902745646379(2) 68b6114f-e990-4033-bfb3-c35536633aaa(1) 7b55fe5c-d5c8-48e0-a1a3-54c5b9074f3f(1) 7c497c66-c2e2-4291-8b96-339e5e65f314(1) 7f7faf6b-f11d-4f07-bc1c-188a4472748d(1) 842c6f5d-4a94-4eef-8510-8c792d1124bc(1) 3f32121d-126b-4e8d-9f69-d86502d2a1b1(1) 53d208b0-2cfd-4366-9866-c3c6114081bc(1)
M0693	Universal	translation	11	11	31	MRPS24-11 TOMM5-10 NME2-8 PAM16-8 RNASEK-7 RPL17-6 MIF-6 KRTCAP2-6 GABARAP-5 RPP21-5 COX16-5 UBE2V1-5 ARF5-5 CDK2AP1-4 MTG1-4 EIF3C-4 NME1-NME2-3 MT-ATP8-3 SPDYE3-3 CYP51A1-3 ENSG00000254873-3 ENSG00000223911-3 ENSG00000263986-3 TRAPPC5-3 PSMB10-3 NGRN-3 STAG3-3 GPI-3 SEPHS2-3 ZNF10-3	MRPS24, TOMM5, NME2, PAM16, RNASEK, RPL17, MIF, KRTCAP2, GABARAP, RPP21, COX16, UBE2V1, ARF5, CDK2AP1, MTG1, EIF3C, NME1-NME2, MT-ATP8, SPDYE3, CYP51A1, ENSG00000254873, ENSG00000223911, ENSG00000263986, TRAPPC5, PSMB10, NGRN, STAG3, GPI, SEPHS2, ZNF10, GSTM1	brain(3) breast(2) gut(2)	brain(3) breast(2) gut(2) other(1) thymus(1) bone marrow(1) organoid(1)	normal(10) nonpapillary renal cell carcinoma(1)	ae4f8ddd-cac9-4172-9681-2175da462f2e(3) 55003f67-c494-46f1-83fb-902745646379(2) 7b20c613-9add-43d1-87e9-defd3d9b9f8c(1) 4dd00779-7f73-4f50-89bb-e2d3c6b71b18(1) cda2c8cd-be1c-42e5-b2cd-162caa1c4ce7(1) 1a2e3350-28a8-4f49-b33c-5b67ceb001f6(1) 9968be68-ab65-4a38-9e1a-c9b6abece194(1) 6725ee8e-ef5b-4e68-8901-61bd14a1fe73(1)
M0694	Hillock-like	epithelial	11	11	22	SPRR2E-10 SPRR2D-9 SPRR1A-8 SPRR2F-8 KLK13-8 SPRR1B-7 SPRR2A-7 S100A7-5 KLK10-5 SPRR2B-4 CAPN14-4 PRSS3-3 KRT6C-3 IL36G-3 KLK6-3 KRT24-3 IVL-3 KLK12-3 SULT2B1-3 KRT16-3 CEACAM1-3 TGFA-3	SPRR2E, SPRR2D, SPRR1A, SPRR2F, KLK13, SPRR1B, SPRR2A, S100A7, KLK10, SPRR2B, CAPN14, PRSS3, KRT6C, IL36G, KLK6, KRT24, IVL, KLK12, SULT2B1, KRT16, CEACAM1, TGFA	lung(6) nasal(2)	lung(6) nasal(2) nasopharynx(1) trachea(1) other(1)	normal(8) COVID-19(1) pneumonia(1) basal cell carcinoma(1)	9f222629-9e39-47d0-b83f-e08d610c7479(5) edc8d3fe-153c-4e3d-8be0-2108d30f8d70(1) 13b61a7d-5605-4948-ba48-02c588960143(1) 8fcf0ccc-67b2-43a3-90be-075f85169bef(1) e3cc5b85-62ec-4add-bee3-73c8fd11e59d(1) 093d3bfe-6f0f-4ac0-a7a1-829f94d0a49f(1) 7b20c613-9add-43d1-87e9-defd3d9b9f8c(1)
M0695	-	-	11	11	44	SRP14-9 SKP1-9 HSBP1-8 TMSB4X-7 CALM2-7 SUMO1-7 ATP6V1G1-7 MYL6-6 PRDX2-6 SRP9-6 POMP-6 OAZ1-6 SUB1-6 ZFAND6-6 LAMTOR5-6 PSMA4-5 GSTP1-5 PCNP-5 PSMB7-5 DYNLL1-4 ERH-4 SUMO2-4 EIF4E-4 CHCHD2-4 ESD-4 COA3-4 ELOC-4 SF3B5-4 DPY30-4 H3-3A-3	SRP14, SKP1, HSBP1, TMSB4X, CALM2, SUMO1, ATP6V1G1, MYL6, PRDX2, SRP9, POMP, OAZ1, SUB1, ZFAND6, LAMTOR5, PSMA4, GSTP1, PCNP, PSMB7, DYNLL1, ERH, SUMO2, EIF4E, CHCHD2, ESD, COA3, ELOC, SF3B5, DPY30, H3-3A, SERF2, MORF4L1, TMSB15A, NEDD8, CAPZA2, NDUFB8, PFDN4, MORF4L2, COPE, CCDC167, FKBP3, ATP6V1F, MIEN1, ANAPC15	brain(8)	brain(8) gut(1) organoid(1) skin(1)	normal(10) Crohn disease(1)	ae4f8ddd-cac9-4172-9681-2175da462f2e(4) d7f5d8d0-6150-48d7-b094-c34286ad11a1(3) 8e47ed12-c658-4252-b126-381df8d52a3d(1) 6725ee8e-ef5b-4e68-8901-61bd14a1fe73(1) 13149914-ea03-4f01-8bf6-b793b667127b(1) f0f0d7c4-3bec-428e-9539-c99d36548d96(1)
M0696	Mono	monocyte	11	11	21	THBS1-10 SAMSN1-7 NFIL3-7 HBEGF-5 IRS2-5 THBS1-AS1-5 C5AR1-4 ATP1B3-4 MXD1-4 TFRC-4 RILPL2-4 MPHOSPH6-4 HIF1A-4 AREG-3 ETS2-3 MAP3K8-3 ZFAND5-3 RGS2-3 PELI1-3 PFKFB3-3 RAB31-3	THBS1, SAMSN1, NFIL3, HBEGF, IRS2, THBS1-AS1, C5AR1, ATP1B3, MXD1, TFRC, RILPL2, MPHOSPH6, HIF1A, AREG, ETS2, MAP3K8, ZFAND5, RGS2, PELI1, PFKFB3, RAB31	blood(4) brain(2) lung(2)	blood(4) brain(2) lung(2) mix(1) liver(1) reproduction(1)	normal(3) systemic lupus erythematosus(2) glioblastoma(2) COVID-19; normal(1) malignant ovarian serous tumor(1) primary biliary cholangitis(1) COVID-19(1)	218acb0f-9f2f-4f76-b90b-15a4b7c7f629(2) 56c4912d-2bae-4b64-98f2-af8a84389208(2) fa8605cf-f27e-44af-ac2a-476bee4410d3(1) b252b015-b488-4d5c-b16e-968c13e48a2c(1) 02792605-4760-4023-82ad-40fc4458a5db(1) 7f7faf6b-f11d-4f07-bc1c-188a4472748d(1) b0e547f0-462b-4f81-b31b-5b0a5d96f537(1) 9f222629-9e39-47d0-b83f-e08d610c7479(1) 90d4a63b-5c02-43eb-acde-c49345681601(1)
M0697	VEA	endothelial	11	11	71	ICAM2-9 SEMA3G-8 CAVIN2-7 RAMP2-7 ARL15-7 RNASE1-7 IGFBP3-7 KCTD12-7 LTC4S-7 JAG2-7 SNX10-AS1-7 FAM107A-6 GJA5-6 DEPP1-6 CYYR1-6 GIPC2-6 CRIP2-6 PRDM16-DT-6 BST2-6 SELENOW-6 MMRN2-5 CLEC14A-5 PTPRB-5 MMP28-5 IFI27-5 MYRIP-5 TM6SF1-5 TSPAN2-5 PDCD4-5 NPDC1-5	ICAM2, SEMA3G, CAVIN2, RAMP2, ARL15, RNASE1, IGFBP3, KCTD12, LTC4S, JAG2, SNX10-AS1, FAM107A, GJA5, DEPP1, CYYR1, GIPC2, CRIP2, PRDM16-DT, BST2, SELENOW, MMRN2, CLEC14A, PTPRB, MMP28, IFI27, MYRIP, TM6SF1, TSPAN2, PDCD4, NPDC1, PALMD, SULF1, NHERF2, DIPK1B, PLPP1, GMNN, ACE, TMEM100, ENPP2, LPCAT2, JCAD, COL8A1, AIF1L, JAM2, SSTR1, CD320, C19orf33, ENSG00000287546, EPHA4, PECAM1, PCSK5, SRGN, EGFL8, SLC25A34-AS1, EPAS1, PODXL, LINC00639, PLLP, TOX, VEGFC, GIMAP7, CCDC178, CCM2L, HSPA12B, NKAIN2, NPR3, GNAZ, ADAMTS6, S1PR1-DT, PTPRM, LOC101927040	breast(11)	breast(11)	normal(11)	0ba636a1-4754-4786-a8be-7ab3cf760fd6(10) 842c6f5d-4a94-4eef-8510-8c792d1124bc(1)
M0698	EC	endothelial	11	10	51	LIFR-9 ABCG2-9 FLT1-7 AQP1-7 KDR-7 EHD4-7 ENPP2-7 PIK3R3-7 A2M-6 RGCC-6 FAM13C-6 PTPRG-6 EMCN-5 CALCRL-5 INSR-5 LEPR-5 LMCD1-5 ABCB1-5 ITGA6-5 CLEC14A-4 NOTCH4-4 ENTPD1-4 CD93-4 EPAS1-4 MCF2L-4 CD79B-4 PLK2-4 NPDC1-4 HEG1-4 NES-4	LIFR, ABCG2, FLT1, AQP1, KDR, EHD4, ENPP2, PIK3R3, A2M, RGCC, FAM13C, PTPRG, EMCN, CALCRL, INSR, LEPR, LMCD1, ABCB1, ITGA6, CLEC14A, NOTCH4, ENTPD1, CD93, EPAS1, MCF2L, CD79B, PLK2, NPDC1, HEG1, NES, VWF, PODXL, EGFL7, TGFBR2, PTPRB, IFI27, NOSTRIN, ADGRL4, GRB10, HECW2, HSPG2, IL3RA, CYYR1, RFLNB, CPLX1, CX3CL1, TSC22D1, PALMD, OSBPL1A, TMCC3, MRTFB	reproduction(9)	reproduction(10|9) dental pulp(1)	normal(9) hydrosalpinx(2|1)	0436a180-cb44-47ba-8ffa-807b7a468469(6) b693123e-95e6-4331-8b50-f367489a767e(2|1) cb252df6-6e49-4553-abd1-495a00006fb1(1) 90d4a63b-5c02-43eb-acde-c49345681601(1) 18e2a8c5-33f7-455e-a58a-b2ba6921db27(1)
M0699	Universal	shared	11	11	37	ACTG1-10 COX7A2L-9 CCNI-8 RTRAF-8 TXNL1-8 IGBP1-8 SSR2-8 ALKBH7-6 LTAP1-5 POLR1D-5 PHB2-5 SLC25A3-4 CIRBP-4 VDAC2-4 KDELR1-4 MRFAP1-4 TOMM20-4 PGLS-4 UQCRC2-4 CAMLG-4 ERP29-4 SNHG7-3 EIF1-3 EIF3K-3 RBIS-3 CCT8-3 FUNDC2-3 SEC11A-3 SMDT1-3 RPL36AL-3	ACTG1, COX7A2L, CCNI, RTRAF, TXNL1, IGBP1, SSR2, ALKBH7, LTAP1, POLR1D, PHB2, SLC25A3, CIRBP, VDAC2, KDELR1, MRFAP1, TOMM20, PGLS, UQCRC2, CAMLG, ERP29, SNHG7, EIF1, EIF3K, RBIS, CCT8, FUNDC2, SEC11A, SMDT1, RPL36AL, ATP5F1C, SAT2, DCTN2, UBXN1, DNAJC4, ARF1, TRIR	brain(6) lung(4)	brain(6) lung(4) blood(1)	normal(10) myelodysplastic/myeloproliferative disease(1)	13149914-ea03-4f01-8bf6-b793b667127b(6) 350237e0-9f48-4cbd-9140-3b44495549f3(4) d9f3a82c-24bb-4277-b715-8ec92a33dd32(1)
M0700	pDC	dc	11	11	23	LOC124904290-10 ZFAT-10 CUX2-9 PHEX-8 CLEC4C-7 EPHB1-7 BCL11A-6 COL26A1-6 PLXNA4-5 RGS7-4 RHEX-4 LOC124906010-4 LINC00996-4 COL24A1-4 FHIP1A-4 ENSG00000280560-3 KCNK10-3 GLT1D1-3 PLAC8-3 P2RY14-3 ENSG00000225885-3 MAPKAPK2-3 CCDC50-3	LOC124904290, ZFAT, CUX2, PHEX, CLEC4C, EPHB1, BCL11A, COL26A1, PLXNA4, RGS7, RHEX, LOC124906010, LINC00996, COL24A1, FHIP1A, ENSG00000280560, KCNK10, GLT1D1, PLAC8, P2RY14, ENSG00000225885, MAPKAPK2, CCDC50	other(3) lung(2) blood(2) kidney(2)	other(3) lung(2) blood(2) kidney(2) adipose(1) gut(1)	normal(8) breast cancer(3)	34f5307e-7b4d-4a48-b68f-2ba844c6414b(3) a12ccb9b-4fbe-457d-8590-ac78053259ef(2) 9f222629-9e39-47d0-b83f-e08d610c7479(1) ebc2e1ff-c8f9-466a-acf4-9d291afaf8b3(1) 821a8e3e-87ec-41ee-bd69-cd4377057d38(1) c54c9659-1b6b-4d4a-96f0-7dc987410f2d(1) f7c1c579-2dc0-47e2-ba19-8165c5a0e353(1) d8da613f-e681-4c69-b463-e94f5e66847f(1)
M0701	Type 1 Innate T	T/NK	11	11	16	PRDM16-10 ITGAD-8 GPR55-8 GLIS1-7 AKAP5-7 KIR3DX1-6 OPHN1-6 SNAP47-5 KIR2DL1-3 FCRL6-3 UNC5B-AS1-3 SPRY2-3 SH3TC1-3 KLRC4-3 PDE4A-3 RGS14-3	PRDM16, ITGAD, GPR55, GLIS1, AKAP5, KIR3DX1, OPHN1, SNAP47, KIR2DL1, FCRL6, UNC5B-AS1, SPRY2, SH3TC1, KLRC4, PDE4A, RGS14	blood(4) lung(4) spleen(3)	blood(4) lung(4) spleen(3)	normal(8) B-cell acute lymphoblastic leukemia(1) normal; HIV infectious disease(1) COVID-19(1)	350237e0-9f48-4cbd-9140-3b44495549f3(4) 21d3e683-80a4-4d9b-bc89-ebb2df513dde(2) 53d208b0-2cfd-4366-9866-c3c6114081bc(2) cf83c98a-3791-4537-bbde-a719f6d73c13(1) 3241c34f-581a-4de3-81fe-28e3de182680(1) fd072bc3-2dfb-46f8-b4e3-467cb3223182(1)
M0702	-	-	11	11	192	ENSG00000286044-11 ADCY10-10 KLRD1-10 ADAM32-10 SNX31-9 TNFSF13B-9 MSH4-9 LINC01588-9 ENSG00000225605-8 LOC105375448-8 ENSG00000256955-8 GCNA-8 ENSG00000230027-8 AKAP19-8 LINC02054-8 PPP1R26-AS1-8 ABHD13-8 PABPC1-8 ENSG00000249203-7 ENSG00000286343-7 C9orf153-7 ENSG00000260392-7 TMEM161B-DT-7 BNIP3L-7 NPC1L1-7 ENSG00000286854-7 ENSG00000258868-7 LAMB4-7 ANKRD46-7 ASB17-7	ENSG00000286044, ADCY10, KLRD1, ADAM32, SNX31, TNFSF13B, MSH4, LINC01588, ENSG00000225605, LOC105375448, ENSG00000256955, GCNA, ENSG00000230027, AKAP19, LINC02054, PPP1R26-AS1, ABHD13, PABPC1, ENSG00000249203, ENSG00000286343, C9orf153, ENSG00000260392, TMEM161B-DT, BNIP3L, NPC1L1, ENSG00000286854, ENSG00000258868, LAMB4, ANKRD46, ASB17, LOC105377134, CYP39A1, ENSG00000258751, LOC102723670, DISC1FP1, LINC03016, LOC105378644, HPYR1, TMEM232, CCNP, OOSP4B, ZNF519, TEX29, ENSG00000253430, VCPKMT, ISCA1, CFAP161, GDAP1, ZNF675, IL16, LRRIQ1, SEM1, CORIN, MEIKIN, LOC101927237, ZNF706, ZNF680, CFAP70, ZNF695, UTP23, DCDC1, HPRT1, SMIM12, NME9, ZNNT1, LINC01950, TIAM2, LINC02936, ENSG00000225807, GALNT7-DT, MIP, RCVRN, CSTF3, TLNRD1, ENSG00000265728, ENSG00000277246, SERPINF2, ENSG00000238280, ENSG00000274718, DNAAF11, HIBCH, CHL1-AS2, ZNF365, LINC00159, ENSG00000258472, MAIP1, KLC3, CCDC59, LINC02795, MUC20, NPIPA8, HLA-F-AS1, OVCH1, IL5RA, ENSG00000228679, TUBA8, ZBTB1, LOC107984010, SPAG5, SLC12A3, LY6E-DT, ENSG00000205018, P4HA2, AVIL, RSKR, TRIM69, ENSG00000287703, GAGE10, MC1R, NUCB2, SPATA6L, OIT3, C8orf88, COX19, CKM, PDXK, ENSG00000286904, ENSG00000228393, ZNF771, FGFR1OP2, LOC105371574, ESYT3, LOC124902436, MPP4, KCTD14, RCC1, ENSG00000248545, SPINDOC, TINCR, GLS2, ENSG00000286488, CHMP6, SIRT7, RCAN2-DT, OGT, HSPA2-AS1, GOLM1, POLN, SNHG5, MPC2, ADAM9, LOC124901588, ZDHHC11, KCNQ2, GIPC2, ENSG00000225794, PLSCR2, TRMT11, ENSG00000222042, LOC107984685, ENSG00000271147, MIR29B2CHG, LOC105371745, ENSG00000287027, PWWP3B, MSTN, CDKL1, ADPRHL1, MIPOL1, CBFA2T3, FANK1, LINC01551, ENSG00000266489, MIATNB, HTR2A-AS1, HHLA1, MEF2C-AS1, MGAT3, THUMPD3-AS1, GLYAT, NPHP1, ENSG00000287721, ZNF724, ZNF273, LINC02080, LSMEM1, ENSG00000250418, ESPNL, MROH6, MUC12-AS1, FXYD2, PLA2G12B, CCDC30, MAPKBP1, LOC124907879, NPR2, ENSG00000285883, SLC25A53, GGTLC2, ZNF800, GLYATL2, CENPW	brain(11)	brain(11)	normal(4) dementia(3) amyotrophic lateral sclerosis(2) Alzheimer disease(1) frontotemporal dementia(1)	6f7fd0f1-a2ed-4ff1-80d3-33dde731cbc3(4) c2876b1b-06d8-4d96-a56b-5304f815b99a(3) cff99df2-4904-44f7-9173-ff837f95606e(1) 3b8b5de4-3aa1-4ac6-8890-8d03c8219981(1) 98f5d518-1e60-4307-b732-ab045cd3cbc2(1) 0bc7235a-ae5a-479d-a487-510435377e55(1)
M0703	S1	epithelial	11	11	50	S100P-11 TFF2-9 GKN2-7 TFF1-7 NQO1-7 MUC5AC-6 SPINK1-6 CTSE-6 VSIG1-6 PLA2G10-6 GKN1-5 SMIM22-5 AGR2-5 CYSTM1-5 CA2-4 PSCA-4 LINC01133-4 KRT19-4 ANXA10-4 TESC-4 TMEM54-4 TRNP1-4 STARD10-4 FXYD3-3 C19orf33-3 RNASE1-3 KRT8-3 MUCL3-3 IFI27-3 VSIG2-3	S100P, TFF2, GKN2, TFF1, NQO1, MUC5AC, SPINK1, CTSE, VSIG1, PLA2G10, GKN1, SMIM22, AGR2, CYSTM1, CA2, PSCA, LINC01133, KRT19, ANXA10, TESC, TMEM54, TRNP1, STARD10, FXYD3, C19orf33, RNASE1, KRT8, MUCL3, IFI27, VSIG2, GPX2, BLVRB, PPDPF, SMIM24, MUC1, TAGLN2, PLAC8, CLDN18, CAPN8, MSMB, TSPAN8, NKX6-2, TSPAN1, AKR1C3, CLTB, LGALS9B, ERLN, PKIB, AMTN, BAD	gut(7) mix(2)	gut(7) mix(2) stomach(1) pancreas(1)	normal(7) gastric cancer(1) gastritis(1) Crohn disease(1) gastric intestinal metaplasia(1)	7bb64315-9e5a-41b9-9235-59acf9642a3e(4) 53d208b0-2cfd-4366-9866-c3c6114081bc(2) 8e47ed12-c658-4252-b126-381df8d52a3d(1) 2adb1f8a-a6b1-4909-8ee8-484814e2d4bf(1) 37b21763-7f0f-41ae-9001-60bad6e2841d(1) f7c1c579-2dc0-47e2-ba19-8165c5a0e353(1) 80a2c5b6-02e7-4fc0-9f12-179f5247c1bc(1)
M0704	stromal2	fibroblast	11	11	44	SFRP2-10 GPX3-8 CPE-7 CFH-7 PDGFRL-7 C16orf89-7 CFD-6 SVEP1-6 CPXM2-6 FBLN5-6 FIBIN-6 C3-5 PRELP-5 CHRDL1-5 GSN-5 MGST1-5 CLDN11-5 DHRS3-5 NEGR1-4 RSPO3-4 DPT-4 COLEC12-4 AOX1-4 MYOC-4 LINC01697-4 ITM2A-4 PAM-4 CTSF-4 TENT5A-4 COL14A1-3	SFRP2, GPX3, CPE, CFH, PDGFRL, C16orf89, CFD, SVEP1, CPXM2, FBLN5, FIBIN, C3, PRELP, CHRDL1, GSN, MGST1, CLDN11, DHRS3, NEGR1, RSPO3, DPT, COLEC12, AOX1, MYOC, LINC01697, ITM2A, PAM, CTSF, TENT5A, COL14A1, ABI3BP, PODN, AEBP1, CFI, SERPING1, FAIM2, C1QTNF3, CAB39L, THBS2, TNNT3, RARRES1, TNFSF13B, CPQ, NFIB	reproduction(9)	reproduction(9) gut(1) mix(1)	normal(9) hydrosalpinx(1) malignant ovarian serous tumor(1)	0436a180-cb44-47ba-8ffa-807b7a468469(5) b693123e-95e6-4331-8b50-f367489a767e(2) 90d4a63b-5c02-43eb-acde-c49345681601(2) da75ce6d-a395-4abd-962b-267aadb99666(1) b252b015-b488-4d5c-b16e-968c13e48a2c(1)
M0705	macrophage (CCL2)	macrophage	11	11	14	CCL2-9 CCL7-5 SPHK1-5 NRIP3-5 IL1RN-5 HMGA1-5 CTSL-4 MMP19-4 FABP5-4 LHFPL2-3 RCAN1-3 DHRS9-3 PHLDA1-3 CCL8-3	CCL2, CCL7, SPHK1, NRIP3, IL1RN, HMGA1, CTSL, MMP19, FABP5, LHFPL2, RCAN1, DHRS9, PHLDA1, CCL8	lung(4) blood(4) brain(2)	lung(4) blood(4) brain(2) liver(1)	normal(4) pulmonary fibrosis(3) glioblastoma(2) COVID-19(2)	9f222629-9e39-47d0-b83f-e08d610c7479(3) 56c4912d-2bae-4b64-98f2-af8a84389208(2) 2672b679-8048-4f5e-9786-f1b196ccfd08(1) b550fd94-97e0-42e2-90f7-7434781ea2f8(1) b0e547f0-462b-4f81-b31b-5b0a5d96f537(1) c2a461b1-0c15-4047-9fcb-1f966fe55100(1) 242c6e7f-9016-4048-af70-d631f5eea188(1) c7775e88-49bf-4ba2-a03b-93f00447c958(1)
M0706	inhibitory	neuron	11	11	23	GAD1-10 ARX-10 MAFB-8 CYGB-8 VSTM2L-6 DLX6-6 DLX1-5 ARL4C-5 TIMP2-5 SLC32A1-4 KCNK3-4 RPP25-4 ZCCHC12-4 ADCYAP1R1-4 ABAT-4 NDN-3 DLX5-3 PCP4L1-3 VEGFB-3 PODXL2-3 SALL2-3 VAX1-3 FAM43B-3	GAD1, ARX, MAFB, CYGB, VSTM2L, DLX6, DLX1, ARL4C, TIMP2, SLC32A1, KCNK3, RPP25, ZCCHC12, ADCYAP1R1, ABAT, NDN, DLX5, PCP4L1, VEGFB, PODXL2, SALL2, VAX1, FAM43B	brain(11)	brain(11)	normal(7) Alzheimer disease(1) Pick disease(1) amyotrophic lateral sclerosis(1) progressive supranuclear palsy(1)	ac0c6561-7a48-4185-af6f-af799f699172(2) cff99df2-4904-44f7-9173-ff837f95606e(1) 6ed0bb6c-a9e3-4ba6-9436-7c8fd4e206f0(1) a19b218b-1c0a-4618-b41f-7c216c623ec6(1) c2aad8fc-b63b-4f9b-9cfd-baf7bc9c1771(1) 0bc7235a-ae5a-479d-a487-510435377e55(1) 93cb76aa-a84b-4a92-8e6c-66a914e26d4c(1) e2808a6e-e2ea-41b9-b38c-4a08f1677f02(1) e1f595f6-ba2c-495e-9bee-7056f116b1e4(1) be401db3-d732-408a-b0c4-71af0458b8ab(1)
M0707	-	-	11	11	19	ADAM7-AS1-11 PLA2R1-10 JAZF1-AS1-9 ENSG00000253891-7 ADAM7-6 TTC39A-6 ADAMDEC1-6 ANXA6-6 EOLA2-DT-6 ADAM7-AS2-6 LUZP1-5 ELOVL4-5 USP45-5 CLEC2L-4 GAS2-4 ENSG00000249203-3 ANKRD7-3 NUP50-DT-3 PCCA-DT-3	ADAM7-AS1, PLA2R1, JAZF1-AS1, ENSG00000253891, ADAM7, TTC39A, ADAMDEC1, ANXA6, EOLA2-DT, ADAM7-AS2, LUZP1, ELOVL4, USP45, CLEC2L, GAS2, ENSG00000249203, ANKRD7, NUP50-DT, PCCA-DT	brain(11)	brain(11)	normal(4) dementia(3) Alzheimer disease(2) amyotrophic lateral sclerosis(2)	6f7fd0f1-a2ed-4ff1-80d3-33dde731cbc3(4) cff99df2-4904-44f7-9173-ff837f95606e(2) c2876b1b-06d8-4d96-a56b-5304f815b99a(2) 0bc7235a-ae5a-479d-a487-510435377e55(1) d2514440-d747-4d8d-b2c7-b58ef8b71fbe(1) 98f5d518-1e60-4307-b732-ab045cd3cbc2(1)
M0708	DTL2	epithelial	11	10	35	PHYHIPL-9 UNC5D-8 SATB2-8 DOCK11-7 LOC105374041-7 SDC2-7 LRRC4C-6 LINC03017-6 GRM5-AS1-6 CPE-6 EPHA7-6 KCTD16-6 KLRG2-5 LOC105374971-5 FIGN-5 ABCA13-4 MARCHF1-4 SPON1-4 IRX3-4 APELA-4 SLCO1A2-3 ENSG00000287290-3 ENSG00000229269-3 PROM1-3 CAVIN2-AS1-3 LOC105377267-3 PDZRN3-3 SLC6A3-3 EGFR-3 GREB1L-3	PHYHIPL, UNC5D, SATB2, DOCK11, LOC105374041, SDC2, LRRC4C, LINC03017, GRM5-AS1, CPE, EPHA7, KCTD16, KLRG2, LOC105374971, FIGN, ABCA13, MARCHF1, SPON1, IRX3, APELA, SLCO1A2, ENSG00000287290, ENSG00000229269, PROM1, CAVIN2-AS1, LOC105377267, PDZRN3, SLC6A3, EGFR, GREB1L, TRPC3, ENSG00000287520, NRG1, TBL1X, JHY	kidney(10)	kidney(11|10)	normal(4|3) chronic kidney disease(4) acute kidney failure(2) type 2 diabetes mellitus(1)	a12ccb9b-4fbe-457d-8590-ac78053259ef(8|7) dea717d4-7bc0-4e46-950f-fd7e1cc8df7d(2) e067e5ca-e53e-485f-aa8e-efd5435229c8(1)
M0709	TAL-DCT2	epithelial	11	11	31	ERBB4-10 CCSER1-8 MECOM-8 EFNA5-8 NAALADL2-8 KLHL13-8 ESRRG-6 NR3C2-6 ARHGAP6-5 COBLL1-5 PPARGC1A-5 LGR4-5 LOC105372522-4 CACNA2D3-4 ENSG00000260658-4 LRP1B-4 KCNJ16-4 NR2F2-AS1-3 PKP4-3 FHIT-3 FGF13-3 ARHGEF38-3 VAV3-3 ENSG00000261502-3 NOS1AP-3 KCTD1-3 ARHGAP24-3 MFHAS1-3 RBBP8-3 FGD4-3	ERBB4, CCSER1, MECOM, EFNA5, NAALADL2, KLHL13, ESRRG, NR3C2, ARHGAP6, COBLL1, PPARGC1A, LGR4, LOC105372522, CACNA2D3, ENSG00000260658, LRP1B, KCNJ16, NR2F2-AS1, PKP4, FHIT, FGF13, ARHGEF38, VAV3, ENSG00000261502, NOS1AP, KCTD1, ARHGAP24, MFHAS1, RBBP8, FGD4, LRBA	kidney(8)	kidney(8) bladder(1) salivary gland(1) prostate(1)	acute kidney failure(5) normal(4) chronic kidney disease(2)	dea717d4-7bc0-4e46-950f-fd7e1cc8df7d(5) a12ccb9b-4fbe-457d-8590-ac78053259ef(3) 53d208b0-2cfd-4366-9866-c3c6114081bc(3)
M0710	FB1	fibroblast	11	11	22	EPHA3-10 HHIP-9 CCN3-9 HHIP-AS1-8 FLRT2-8 ADAMTSL2-7 FAM180B-6 OLFML2B-6 LTBP4-5 GDF10-4 SUCNR1-4 IGFN1-4 VIT-3 TSPAN8-3 GPC6-3 NPY1R-3 CNTN4-3 C1QTNF7-3 F3-3 CMKLR1-3 ALKAL2-3 GLI1-3	EPHA3, HHIP, CCN3, HHIP-AS1, FLRT2, ADAMTSL2, FAM180B, OLFML2B, LTBP4, GDF10, SUCNR1, IGFN1, VIT, TSPAN8, GPC6, NPY1R, CNTN4, C1QTNF7, F3, CMKLR1, ALKAL2, GLI1	breast(11)	breast(11)	normal(11)	0ba636a1-4754-4786-a8be-7ab3cf760fd6(5) 842c6f5d-4a94-4eef-8510-8c792d1124bc(5) 9a64bf99-ebe5-4276-93a8-bee9dff1cd47(1)
M0711	enterocyte	epithelial	11	11	81	CPO-8 CDKN2B-AS1-8 NAALADL1-8 CUBN-7 SLC5A12-7 MGAM-7 SLC10A2-7 SLC7A9-7 PLB1-7 SLC17A8-7 PDZK1-7 XPNPEP2-7 TMIGD1-6 MEP1B-6 SLC13A1-6 SLC23A1-6 SLC6A4-6 SLC3A1-6 DHDH-6 FAM151A-6 NAT8-6 KRT14-6 ACE-5 ENPEP-5 DPEP1-5 DHRS7-5 TCN2-5 SLC34A3-5 FABP6-4 SUSD2-4	CPO, CDKN2B-AS1, NAALADL1, CUBN, SLC5A12, MGAM, SLC10A2, SLC7A9, PLB1, SLC17A8, PDZK1, XPNPEP2, TMIGD1, MEP1B, SLC13A1, SLC23A1, SLC6A4, SLC3A1, DHDH, FAM151A, NAT8, KRT14, ACE, ENPEP, DPEP1, DHRS7, TCN2, SLC34A3, FABP6, SUSD2, C3orf85, SERPINA1, AQP7, DNASE1, SLC5A11, SLC26A2, PMP22, FMO1, FABP6-AS1, TRPM6, CEACAM20, LGALS2, ENSG00000261120, NAAA, APOM, SULT2A1, GSTA2, DPP4, SLC28A1, TREH, AQP3, GPD1, HSD3B1, GUCA2A, CLIC5, SLC46A3, TMEM236, KCNJ13, FLVCR1, SLC43A2, LOC101927020, LINC00330, MRO, CYBRD1, MS4A8, NR1H4, SLC22A4, C17orf78, ABCG2, AGT, ASPA, CYP2B6, SCIN, GABRA2, TINAG, CNDP2, TBX10, PFKFB4, TMEM253, TMEM252, TDRD12	gut(9) organoid(2)	gut(9) organoid(2)	normal(10) Crohn disease(1)	53d208b0-2cfd-4366-9866-c3c6114081bc(3) fe4b89d5-461e-440c-a5a8-621b37b122c0(2) 6725ee8e-ef5b-4e68-8901-61bd14a1fe73(2) 80a2c5b6-02e7-4fc0-9f12-179f5247c1bc(2) b6ee0939-b5b9-4e03-9d69-96fb6bf5d434(1) 019c7af2-c827-4454-9970-44d5e39ce068(1)
M0712	ICC	fibroblast	11	11	64	MPPED2-11 EDN3-10 KIT-10 ANO1-10 KCNK3-10 ETV1-9 CTSL-9 GPR20-9 CILP-9 TAFA4-8 NKX3-2-8 KCTD12-8 CDH8-7 PDE4C-7 SNCA-7 AMPD3-7 SPRY1-7 IL12A-7 PRKCQ-7 LINC01606-6 OSR1-6 COL22A1-6 LINC01844-6 GRM5-AS1-6 PRPS2-6 HAND1-5 FXYD7-5 LY6H-5 LINC01497-5 CDH10-5	MPPED2, EDN3, KIT, ANO1, KCNK3, ETV1, CTSL, GPR20, CILP, TAFA4, NKX3-2, KCTD12, CDH8, PDE4C, SNCA, AMPD3, SPRY1, IL12A, PRKCQ, LINC01606, OSR1, COL22A1, LINC01844, GRM5-AS1, PRPS2, HAND1, FXYD7, LY6H, LINC01497, CDH10, ANXA3, MPPED2-AS1, CIB4, GFOD1, AGFG2, APLP2, SOBP, MYO6, NTRK2, LINC02269, NFASC, TMEM255A, CACNB2, FHL2, ALDH1A2, GALR2, RGS4, ENSG00000255191, KCNJ2, SCX, HTR4, GPR12, SYNM, EPHA4, SIAH3, ENSG00000265126, SLC1A6, GFRA1, BCHE, HPCAL4, PALD1, LINC01091, MITF, NEK6	gut(11)	gut(11)	normal(11)	80a2c5b6-02e7-4fc0-9f12-179f5247c1bc(5) 9968be68-ab65-4a38-9e1a-c9b6abece194(4) b46237d1-19c6-4af2-9335-9854634bad16(1) 9d5df009-eb76-43a3-b6cd-22017cc53700(1)
M0713	PNS neuron	neuron	11	11	53	ENC1-10 NOS1-9 GNG8-8 VIP-7 SPOCK1-7 TMEM108-7 KCNJ5-7 RET-6 TMOD1-6 PIRT-6 MAP2-6 NPPA-6 CTNNA2-5 FGF1-5 BAALC-5 ARHGAP26-5 TPST1-5 GAL-4 SCGN-4 GPR176-4 ETV1-4 FHOD3-4 DNER-4 DGKB-4 ADCYAP1-4 KIF26A-4 SYT7-4 LTK-4 LRRC8B-4 PRCD-4	ENC1, NOS1, GNG8, VIP, SPOCK1, TMEM108, KCNJ5, RET, TMOD1, PIRT, MAP2, NPPA, CTNNA2, FGF1, BAALC, ARHGAP26, TPST1, GAL, SCGN, GPR176, ETV1, FHOD3, DNER, DGKB, ADCYAP1, KIF26A, SYT7, LTK, LRRC8B, PRCD, PARM1, ASS1, NGB, CNTNAP5, GCGR, DCLK1, KIF5C, ATP2B3, TMC3, GRIK1, ZDHHC22, JAKMIP1, HS3ST2, TNR, KCNT2, AKAP6, NBEA, PFKP, SOCS6, SRGAP1, TRIB2, PRKCE, SLCO3A1	gut(10)	gut(10) adrenal gland(1)	normal(11)	9968be68-ab65-4a38-9e1a-c9b6abece194(3) 80a2c5b6-02e7-4fc0-9f12-179f5247c1bc(3) 2adb1f8a-a6b1-4909-8ee8-484814e2d4bf(2) b46237d1-19c6-4af2-9335-9854634bad16(1) f7c1c579-2dc0-47e2-ba19-8165c5a0e353(1) 9d5df009-eb76-43a3-b6cd-22017cc53700(1)
M0714	mitochodrion (pan neuron)	Shared	11	11	29	PEBP1-8 ACTB-7 EID1-7 ATP6V1E1-7 TMSB4X-6 PPIA-6 MLF2-6 CALM2-5 UBB-5 SOD1-5 MRFAP1-5 MORF4L1-5 EIF4H-5 MLLT11-4 DSTN-4 ATP5F1B-4 YWHAE-4 EIF1AX-4 NDUFA5-4 GABARAPL1-4 COX6A1-3 STMN1-3 INA-3 UQCRH-3 GABARAPL2-3 SBDS-3 SKP1-3 LDHB-3 RAN-3	PEBP1, ACTB, EID1, ATP6V1E1, TMSB4X, PPIA, MLF2, CALM2, UBB, SOD1, MRFAP1, MORF4L1, EIF4H, MLLT11, DSTN, ATP5F1B, YWHAE, EIF1AX, NDUFA5, GABARAPL1, COX6A1, STMN1, INA, UQCRH, GABARAPL2, SBDS, SKP1, LDHB, RAN	brain(11)	brain(11)	normal(7) dementia(2) progressive supranuclear palsy(1) frontotemporal dementia(1)	6f7fd0f1-a2ed-4ff1-80d3-33dde731cbc3(4) c2876b1b-06d8-4d96-a56b-5304f815b99a(3) f8dda921-5fb4-4c94-a654-c6fc346bfd6d(1) ac0c6561-7a48-4185-af6f-af799f699172(1) a19b218b-1c0a-4618-b41f-7c216c623ec6(1) 3b8b5de4-3aa1-4ac6-8890-8d03c8219981(1)
M0715	L5/6 NP_4	neuron	11	11	27	ENSG00000256149-9 IL26-8 SLC9C1-8 LINC02439-8 LINC02460-8 LINC02754-8 ENSG00000244464-7 ENSG00000254138-6 NPSR1-5 FER1L6-5 ENSG00000286621-5 ENSG00000243296-5 CD200R1L-AS1-4 LOC105375524-4 ENSG00000282987-4 ENSG00000261310-4 LINC01570-4 MDM1-4 ZNF385D-AS2-3 LINC02117-3 ENSG00000250541-3 NXPH3-3 CYP26B1-3 ENSG00000227498-3 RFPL4B-3 MYZAP-3 IL22-3	ENSG00000256149, IL26, SLC9C1, LINC02439, LINC02460, LINC02754, ENSG00000244464, ENSG00000254138, NPSR1, FER1L6, ENSG00000286621, ENSG00000243296, CD200R1L-AS1, LOC105375524, ENSG00000282987, ENSG00000261310, LINC01570, MDM1, ZNF385D-AS2, LINC02117, ENSG00000250541, NXPH3, CYP26B1, ENSG00000227498, RFPL4B, MYZAP, IL22	brain(11)	brain(11)	normal(7) dementia(4)	6f7fd0f1-a2ed-4ff1-80d3-33dde731cbc3(5) c2876b1b-06d8-4d96-a56b-5304f815b99a(5) f32c2c13-bb1a-4ffd-a457-60b64ecfa4cb(1)
M0716	L4 IT_1/L5/6 NP_1	neuron	11	11	26	ENSG00000287424-11 BARX2-9 PDYN-9 LINC01179-8 RASSF6-7 LOC124905258-7 APELA-6 LINC02499-6 LOC101928372-6 ARG1-6 OTOL1-5 CNGB3-4 CNIH3-4 PTGIS-4 LINC02067-4 TPK1-4 CHMP1B2P-3 LINC00475-3 LOC105371672-3 SCN5A-3 PLAGL1-3 CHRNA1-3 CHST2-3 UMLILO-3 AFP-3 ENSG00000287455-3	ENSG00000287424, BARX2, PDYN, LINC01179, RASSF6, LOC124905258, APELA, LINC02499, LOC101928372, ARG1, OTOL1, CNGB3, CNIH3, PTGIS, LINC02067, TPK1, CHMP1B2P, LINC00475, LOC105371672, SCN5A, PLAGL1, CHRNA1, CHST2, UMLILO, AFP, ENSG00000287455	brain(11)	brain(11)	normal(7) dementia(3) frontotemporal dementia(1)	c2876b1b-06d8-4d96-a56b-5304f815b99a(6) e6361237-ac4e-4c5d-ad8f-f16aca0c0a8f(2) 27d91086-cfe3-4e33-9282-bd1246e5ce8e(1) 949ec7fc-ac54-47c9-bb6f-ee9e67688cce(1) f8dda921-5fb4-4c94-a654-c6fc346bfd6d(1)
M0717	MGE interneuron	neuron	11	11	19	RGS5-11 AKAIN1-10 RGS5-AS1-9 MRE11-9 NUF2-8 ENSG00000285575-6 HTR4-5 FAM3C-5 NEK7-5 SLC9A9-4 WFDC2-4 NDST3-3 SLC26A4-3 KLF3-AS1-3 SLC26A4-AS1-3 SLC4A7-3 CRYBG1-3 FST-3 PPP2R3A-3	RGS5, AKAIN1, RGS5-AS1, MRE11, NUF2, ENSG00000285575, HTR4, FAM3C, NEK7, SLC9A9, WFDC2, NDST3, SLC26A4, KLF3-AS1, SLC26A4-AS1, SLC4A7, CRYBG1, FST, PPP2R3A	brain(11)	brain(11)	normal(11)	dd03ce70-3243-4c96-9561-330cc461e4d7(1) 1cf24082-59de-4029-ac81-6e398768af3a(1) 27d91086-cfe3-4e33-9282-bd1246e5ce8e(1) 3f31f8ce-bbf6-4df8-8203-aa240ed03026(1) 6ed0bb6c-a9e3-4ba6-9436-7c8fd4e206f0(1) 7db0c178-b0a4-442f-ba54-e9e1633a84bb(1) 949ec7fc-ac54-47c9-bb6f-ee9e67688cce(1) a84face4-eb30-4f43-994f-c6a13a097808(1) c2aad8fc-b63b-4f9b-9cfd-baf7bc9c1771(1) d582f63a-3c88-4e38-8cd3-8682dbe40f64(1) e5b1115b-a486-49bb-bda3-8261822836e0(1)
M0718	-	-	11	11	64	RET-10 SLC18A2-9 TH-9 SLC6A3-8 CHRNB3-8 LINC00261-8 NTSR1-8 KCNJ6-7 DDC-7 SLC18A1-7 TRPC6-6 DRD2-6 LMX1B-6 EN1-6 LINC02465-6 FOXA2-6 TERT-6 CADPS2-5 KLHL1-5 LINC01956-5 ENSG00000223838-5 GFRA1-5 TTC6-5 ANK1-5 ASB4-5 ENSG00000255101-5 CHRNA6-5 SLC10A4-5 CLDN1-5 SDC1-5	RET, SLC18A2, TH, SLC6A3, CHRNB3, LINC00261, NTSR1, KCNJ6, DDC, SLC18A1, TRPC6, DRD2, LMX1B, EN1, LINC02465, FOXA2, TERT, CADPS2, KLHL1, LINC01956, ENSG00000223838, GFRA1, TTC6, ANK1, ASB4, ENSG00000255101, CHRNA6, SLC10A4, CLDN1, SDC1, ST8SIA6, SCUBE1, CCKAR, RSPO2, MIR4500HG, CYP27C1, OSBPL10, PITX3, SDC2, SIAH3, TMCC3, CHRNA4, AGTR1, ENSG00000240499, CLSTN2, GPR149, FOXA1, MCC, ATXN8OS, LINC01399, NTN1, SLC44A5, KCND3, LMX1A, COL14A1, PBX1, GPR161, PLA2R1, KLHL13, AMMECR1, AJAP1, VAV2, ENSG00000248515, TIAM2	brain(11)	brain(11)	normal(10) normal; trisomy 18(1)	92161459-9103-4379-ae34-73a38eee1d1d(2) dea1aa78-c0a2-413f-b375-f91cce49e4d0(2) 00476f9f-ebc1-4b72-b541-32f912ce36ea(1) 52f18bc3-52d9-487b-bf8f-f0b7aa684b09(1) c5cfa2b7-abb1-4a50-908f-707b54ca606b(1) ecce9688-66ea-4600-98f7-84aed7421c01(1) 9ec34295-ab16-47e2-af33-b884143e520b(1) f7c1c579-2dc0-47e2-ba19-8165c5a0e353(1) d7f5d8d0-6150-48d7-b094-c34286ad11a1(1)
M0719	choroid plexus	epithelial	11	11	105	CLIC6-10 ROR2-10 ENSG00000258312-9 SLC13A4-9 PRLR-8 NWD1-8 VAT1L-8 OTX2-AS1-7 ABCA4-7 SLC5A5-7 ENSG00000251170-7 OCA2-7 SLC2A12-7 SLC16A12-7 ENSG00000243944-7 PROS1-7 TRPV4-6 HTR2C-6 SULF1-6 SLC39A12-6 ENSG00000286722-6 SLC4A10-6 SLC16A10-6 F5-6 TMEM72-AS1-6 PIP5K1B-6 CRYBG1-6 SLC4A2-6 AHCYL2-6 FYB2-5	CLIC6, ROR2, ENSG00000258312, SLC13A4, PRLR, NWD1, VAT1L, OTX2-AS1, ABCA4, SLC5A5, ENSG00000251170, OCA2, SLC2A12, SLC16A12, ENSG00000243944, PROS1, TRPV4, HTR2C, SULF1, SLC39A12, ENSG00000286722, SLC4A10, SLC16A10, F5, TMEM72-AS1, PIP5K1B, CRYBG1, SLC4A2, AHCYL2, FYB2, RBM47, LINC00880, TRMT9B, FHIP1A, KL, SLC23A4P, HPD, PDZD2, STMP1, LMX1A, OTX2, PRDM16, CA12, TRPM3, SCNN1A, LOC105375751, CUX2, PHACTR2, AMMECR1, C1QTNF5, CRHR2, LOXL1, GULP1, PAFAH1B2P2, TPD52L1, ADTRP, DDR2, LINC00276, HVCN1, STK39, RAB11FIP1, PPARGC1A, CSRNP3, UICLM, SLC24A4, TNFAIP8, C14orf180, FBP2, SNTB1, GRM8, GPX3, SLC4A5, SLC28A3, STRIP2, RASEF, CMKLR2, STOX1, GRAMD1B, KCNJ13, EPHA4, RBBP8, EZR, DGKI, PRICKLE2, GPR157, PDZRN3, CLDN2, AIM2, GPR155, FOLR1, TSC22D1, GALNT11, SGK1, SFRP1, GEN1, GCNT2, STIM2, NHSL2, ARHGEF3, SERPINF1, PXDN, ME2, UBE2Q2P2, CBX5, SMC6	brain(9) choroid plexus(2)	brain(9) choroid plexus(2)	normal(8) aspiration pneumonia(1) COVID-19(1) Parkinson disease; Lewy body dementia(1)	595c9010-99ec-462d-b6a1-2b2fe5407871(2) 07b1d7c8-5c2e-42f7-9246-26f746cd6013(1) 0ee5ae70-c3f5-473f-bd1c-287f4690ffc5(1) 70e4f35b-c98c-45a1-9aa9-2053b07315dd(1) 715327a6-7978-4896-ba91-69d6b04dbbfb(1) 77044335-0ac5-4406-9b3f-8cdd3656d67b(1) e8681d74-ac9e-4be5-be14-1cf1bbd54dd7(1) ecd9230d-c571-4dab-abd3-8b54c74833f0(1) f9034091-2e8f-4ac6-9874-e7b7eb566824(1) 07760522-707a-4a1c-8891-dbd1226d6b27(1)
M0720	malignant cell	tumor	11	11	57	ERBB4-10 AFF3-10 TTC6-8 ANKRD30A-8 GATA3-8 PRLR-7 THSD4-7 TRPS1-7 PBX1-7 ESR1-6 ANKS1B-6 DLGAP1-6 TBC1D9-6 ST8SIA6-5 DACH1-5 CTNND2-5 MAGI3-5 LYPD6-4 LYPD6B-4 EFHD1-4 MLPH-4 MYB-4 NEDD4L-4 ELOVL5-4 ALCAM-4 TFAP2A-4 INPP4B-3 VTCN1-3 RERG-3 RASEF-3	ERBB4, AFF3, TTC6, ANKRD30A, GATA3, PRLR, THSD4, TRPS1, PBX1, ESR1, ANKS1B, DLGAP1, TBC1D9, ST8SIA6, DACH1, CTNND2, MAGI3, LYPD6, LYPD6B, EFHD1, MLPH, MYB, NEDD4L, ELOVL5, ALCAM, TFAP2A, INPP4B, VTCN1, RERG, RASEF, ARHGAP40, KDM4B, LINC00504, SYTL2, SLC38A1, ARHGEF38, TBX3, XBP1, GREB1, SIDT1, FLNB, GALNT7, C1orf21, APBB2, LIMCH1, ADGRV1, FOXA1, GRHL2, CA12, MAP3K1, GALNT6, MIRLET7BHG, LRBA, RERE, RAD51B, MLLT3, EPB41L5	other(6) breast(5)	other(6) breast(5)	breast cancer(6) normal(5)	34f5307e-7b4d-4a48-b68f-2ba844c6414b(6) 7f08cbcc-5790-4576-8478-10e9a999b316(3) 4ed927e9-c099-49af-b8ce-a2652d069333(1) 55003f67-c494-46f1-83fb-902745646379(1)
M0721	splatter	other	11	11	52	EBF3-10 LINC02008-10 ENSG00000259053-10 LHX1-DT-9 LINC02770-9 AIM2-9 CASZ1-9 LINC01133-8 SCN4B-8 LHX1-7 TP73-7 MAB21L1-7 SCUBE1-7 POU2F3-6 ECEL1-6 PTGIR-6 ENSG00000222000-6 AMIGO2-6 RMST-5 KCNH7-AS1-5 SEMA3A-5 MEGF6-5 ISOC1-5 ADAM12-5 RSPO3-4 C6-4 PKP1-4 GADD45A-4 TSPAN33-4 NDNF-3	EBF3, LINC02008, ENSG00000259053, LHX1-DT, LINC02770, AIM2, CASZ1, LINC01133, SCN4B, LHX1, TP73, MAB21L1, SCUBE1, POU2F3, ECEL1, PTGIR, ENSG00000222000, AMIGO2, RMST, KCNH7-AS1, SEMA3A, MEGF6, ISOC1, ADAM12, RSPO3, C6, PKP1, GADD45A, TSPAN33, NDNF, AGTR1, IGSF9, EPHA8, ENSG00000285780, INSM2, ENSG00000260126, WDR72, CD70, ENSG00000288321, PLCB3, SLC39A8, AHNAK2, ENSG00000231754, ITGBL1, TNFRSF11A, DMRTA2, LOC100129434, CYGB, C1QTNF3, PXDNL, TUSC3, ANKRD20A21P	brain(11)	brain(11)	normal(11)	1185a7d3-a9c1-4280-9ba5-d61895b15cac(1) 182f6a56-7360-4924-a74e-1772e07b3031(1) 52ea546e-9229-40ef-b048-a2e694dd73e8(1) 715327a6-7978-4896-ba91-69d6b04dbbfb(1) 9f499d32-400d-4c42-ac9a-fb1481844fee(1) c4dd26a8-d956-4bee-a233-44b573f2ce27(1) d02287f3-408b-438d-9131-999e460cbd0e(1) d2514440-d747-4d8d-b2c7-b58ef8b71fbe(1) d2b5efc1-14c6-4b5f-bd98-40f9084872d7(1) 3f56901c-dd4a-47d6-b60b-7b0c0111cfb2(1) ecce9688-66ea-4600-98f7-84aed7421c01(1)
M0722	pulmonary interstitial fibroblast	fibroblast	11	10	55	ADH1B-7 GYG1-7 MEOX2-7 SULT1E1-6 VEGFD-6 OLFML3-6 LRRC17-6 TCF21-5 GPC3-5 SELENOP-5 PPP1R3C-5 CALM1-5 CCBE1-5 SLC1A5-5 LURAP1L-5 WNT2-4 RARRES2-4 RSPO2-4 FGFR4-4 CHST2-4 C7-4 CAMK2N1-4 LPL-4 SLC40A1-4 LMO4-4 NR2F1-4 PLEKHH2-4 MOXD1-4 ANGPT1-4 COL21A1-4	ADH1B, GYG1, MEOX2, SULT1E1, VEGFD, OLFML3, LRRC17, TCF21, GPC3, SELENOP, PPP1R3C, CALM1, CCBE1, SLC1A5, LURAP1L, WNT2, RARRES2, RSPO2, FGFR4, CHST2, C7, CAMK2N1, LPL, SLC40A1, LMO4, NR2F1, PLEKHH2, MOXD1, ANGPT1, COL21A1, EPHX1, LUM, ABCA8, TAGLN2, CDO1, CFD, CSRP1, SLIT2, TDO2, CAVIN3, PLPP3, BNIP3L, TMEM108, ITM2C, FAT3, AGTR1, ECRG4, PLXDC2, PTPRD, PKN2, SCN7A, TM2D2, PLPP1, OCA2, PPP1R1B	lung(5) gut(2)	lung(6|5) gut(2) adrenal gland(1) reproduction(1) thymus(1)	normal(10|9) lung adenocarcinoma(1)	3dc61ca1-ce40-46b6-8337-f27260fd9a03(5|4) 9968be68-ab65-4a38-9e1a-c9b6abece194(2) d41f45c1-1b7b-4573-a998-ac5c5acb1647(1) 2adb1f8a-a6b1-4909-8ee8-484814e2d4bf(1) 5bc42b88-bb76-4954-927b-8bb7369adc64(1) 29244e1d-02e6-4133-b411-516ef7474638(1)
M0723	-	-	11	11	84	CASZ1-10 MYOM3-9 SRL-9 MYO18B-8 MYBPC3-8 OBSCN-8 MIR1-1HG-7 CAMK2B-7 ADPRHL1-7 LDB3-6 TACC2-6 MYH7B-6 MYOM2-6 MICAL3-6 RILPL1-6 TNNT1-6 ACOT11-5 LARGE1-5 SCN5A-5 MPP3-5 SLC4A3-5 ALPK3-5 ATP1A3-5 MYPN-4 SORBS1-4 MROH7-4 SGSM1-4 TNNI3-4 JPH2-4 HACD1-4	CASZ1, MYOM3, SRL, MYO18B, MYBPC3, OBSCN, MIR1-1HG, CAMK2B, ADPRHL1, LDB3, TACC2, MYH7B, MYOM2, MICAL3, RILPL1, TNNT1, ACOT11, LARGE1, SCN5A, MPP3, SLC4A3, ALPK3, ATP1A3, MYPN, SORBS1, MROH7, SGSM1, TNNI3, JPH2, HACD1, GNG7, MYH7, MYH6, MAP4, ASB2, ADCY5, PPP1R13L, ACO2, NDRG4, CDK18, ACACB, TRIM63, GRAMD4, WNK2, B4GALNT3, PDE4DIP, TNNT2, SNRPN, CPNE5, NEBL, MYLK3, NMNAT2, PLPP7, CYP2J2, CSDC2, PLIN5, KCNK1, RAMP1, CMYA5, PRDM16, MYH14, MYO18B-AS1, USP28, EPS15L1, SPECC1L, RBFOX2, TTC28, INPP5A, ADCY6, COQ8A, ABHD2, ACTN4, TTC28-AS1, OPLAH, ARHGEF10L, PPARA, GTF2IRD1, MYO18A, PITPNB, CEP85, HHATL, SEMA4B, MTMR3, PPP2R3B	heart(11)	heart(11)	normal(5) myocardial infarction(4) atrial fibrillation(2)	1c739a3e-c3f5-49d5-98e0-73975e751201(5) f1606894-59df-4794-a37f-baa7c6fb6de1(2) 8f4f8502-9170-4ac2-9707-3b6985ebfe5f(1) 65badd7a-9262-4fd1-9ce2-eb5dc0ca8039(1) f15e263b-6544-46cb-a46e-e33ab7ce8347(1) 364bd0c7-f7fd-48ed-99c1-ae26872b1042(1)
M0724	H1	neuron-eye	11	10	41	LHX1-9 CMYA5-9 LINC01287-8 LHX1-DT-7 ENSG00000250258-7 C8orf76-7 ENSG00000286565-7 ENSG00000267780-6 ADAMTS17-6 KCNG2-5 LINC02984-5 ENSG00000250791-5 MEGF11-5 SSTR5-AS1-5 ENSG00000226022-4 ENSG00000256287-4 LOC441179-4 PPP1R1A-4 ESR1-4 RGS3-4 MRAP-4 ENSG00000227482-4 ENSG00000253369-4 LINC02249-3 LINC02745-3 DCHS2-3 ENSG00000261786-3 S100A4-3 GFRA2-3 LMO1-3	LHX1, CMYA5, LINC01287, LHX1-DT, ENSG00000250258, C8orf76, ENSG00000286565, ENSG00000267780, ADAMTS17, KCNG2, LINC02984, ENSG00000250791, MEGF11, SSTR5-AS1, ENSG00000226022, ENSG00000256287, LOC441179, PPP1R1A, ESR1, RGS3, MRAP, ENSG00000227482, ENSG00000253369, LINC02249, LINC02745, DCHS2, ENSG00000261786, S100A4, GFRA2, LMO1, KCNK1, TENT5A, ENSG00000146521, ENSG00000248537, ENSG00000275720, ALPK2-AS1, LOC105372969, ENSG00000229642, ABCB4, SALL4, FAM83A	eye(10)	eye(11|10)	normal(11|10)	d6505c89-c43d-4c28-8c4f-7351a5fd5528(11|10)
M0725	-	-	11	11	50	FTO-11 CHD9-10 GLG1-10 PHKB-10 CNOT1-10 NFAT5-9 LONP2-9 ENSG00000260658-8 MYLK3-8 ZNRF1-8 WDR59-8 NDRG4-7 RBL2-7 GOT2-7 SLC7A6-6 SLC38A7-6 CBFB-6 ENSG00000261049-6 CDH13-5 KIFC3-5 CFDP1-5 LOC101928417-5 AKTIP-5 COQ9-5 MLYCD-5 SIAH1-5 ANKRD11-4 CMC2-4 USP10-4 CEDORA-4	FTO, CHD9, GLG1, PHKB, CNOT1, NFAT5, LONP2, ENSG00000260658, MYLK3, ZNRF1, WDR59, NDRG4, RBL2, GOT2, SLC7A6, SLC38A7, CBFB, ENSG00000261049, CDH13, KIFC3, CFDP1, LOC101928417, AKTIP, COQ9, MLYCD, SIAH1, ANKRD11, CMC2, USP10, CEDORA, ENSG00000261103, GAN, AP1G1, CDH13-AS1, WWP2, ITFG1, SLC7A6OS, RANBP10, IST1, CREBBP, ADCY9, LOC101930112, ENSG00000276259, SETD6, BCAR1, C16orf87, CTCF, ENSG00000261717, CIAPIN1, PRMT7	heart(9)	heart(9) brain(1) reproduction(1)	normal(7) dilated cardiomyopathy(3) glioblastoma(1)	d4e69e01-3ba2-4d6b-a15d-e7048f78f22e(5) 65badd7a-9262-4fd1-9ce2-eb5dc0ca8039(3) d567b692-c374-4628-a508-8008f6778f22(1) 56c4912d-2bae-4b64-98f2-af8a84389208(1) 74cff64f-9da9-4b2a-9b3b-8a04a1598040(1)
M0726	Sertoli cell	supporting	11	11	60	APOA1-11 INHA-11 BEX1-11 AMH-10 SERPINA5-10 REEP6-10 SERPINF1-10 CKB-9 RNASE1-9 CLU-9 ASS1-9 GSTA1-8 MIR202HG-8 COPE-8 CST3-8 CTSV-8 GATM-8 SUSD3-8 CD99-8 G6PD-7 WNT6-7 PRDX1-7 FATE1-6 KLRK1-AS1-6 MGST3-6 SMIM1-6 ABRACL-6 TAGLN2-6 BRICD5-5 S100A10-5	APOA1, INHA, BEX1, AMH, SERPINA5, REEP6, SERPINF1, CKB, RNASE1, CLU, ASS1, GSTA1, MIR202HG, COPE, CST3, CTSV, GATM, SUSD3, CD99, G6PD, WNT6, PRDX1, FATE1, KLRK1-AS1, MGST3, SMIM1, ABRACL, TAGLN2, BRICD5, S100A10, TNNI3, TCEA3, TRIM55, FSCN1, GNG7, POMC, PRNP, CITED1, SYCN, TCEAL2, SOX9, IFI27L1, MMP15, NICOL1, HERC5, DYNLL1, JAM2, PLAAT3, ATP5IF1, GNG5, TSTD1, HPRT1, ZFAND5, PRDX6, PEBP1, CALM1, PHGDH, PLLP, SLC25A4, REEP1	reproduction(10)	reproduction(10) testis(1)	normal(11)	535e9336-2d8d-43c3-944d-bcbebe20df8a(9) 2adb1f8a-a6b1-4909-8ee8-484814e2d4bf(1) ac2fea99-ce08-4fca-8d03-a19f37bf21a3(1)
M0727	CD8 alpha alpha+ intraepithelial T	T/NK	11	10	28	FZD3-9 NMB-8 MIR3142HG-7 MAOB-6 DGKH-6 GNG4-5 TNFRSF9-5 LINC01281-5 PON3-5 PON2-5 FBXO38-5 XCL1-4 PTPN14-4 CHGB-4 DIPK1C-4 ELAPOR1-4 FILIP1L-4 HYKK-4 BICDL1-3 TIAM1-3 CHRNA2-3 SMAP1-3 CD72-3 MAILR-3 UBASH3B-3 FRY-3 ARFGAP3-3 PHEX-3	FZD3, NMB, MIR3142HG, MAOB, DGKH, GNG4, TNFRSF9, LINC01281, PON3, PON2, FBXO38, XCL1, PTPN14, CHGB, DIPK1C, ELAPOR1, FILIP1L, HYKK, BICDL1, TIAM1, CHRNA2, SMAP1, CD72, MAILR, UBASH3B, FRY, ARFGAP3, PHEX	thymus(7) lung(3)	thymus(8|7) lung(3)	normal(11|10)	cda2c8cd-be1c-42e5-b2cd-162caa1c4ce7(7|6) 350237e0-9f48-4cbd-9140-3b44495549f3(3) 29244e1d-02e6-4133-b411-516ef7474638(1)
M0728	HAC24/HAC28/HAC66	neuron-eye	11	11	18	C12orf75-9 LINC01933-7 KCNT2-6 LINC02155-6 ENSG00000286749-5 LOC107986777-5 LINC01470-5 NMUR2-5 NPY-5 ANKFN1-4 SYT10-4 LCNL1-4 SH3RF3-4 LINC01127-4 LOC100505985-4 CYP7B1-4 ANKRD34B-4 ROR2-3	C12orf75, LINC01933, KCNT2, LINC02155, ENSG00000286749, LOC107986777, LINC01470, NMUR2, NPY, ANKFN1, SYT10, LCNL1, SH3RF3, LINC01127, LOC100505985, CYP7B1, ANKRD34B, ROR2	eye(11)	eye(11)	normal(11)	d6505c89-c43d-4c28-8c4f-7351a5fd5528(8) 0129dbd9-a7d3-4f6b-96b9-1da155a93748(2) 9a281de7-cee5-4e80-8584-1929f46f152f(1)
M0729	neuronal IPC/neuroblast	other	11	11	113	EOMES-11 ELAVL2-11 CUL1-11 SLCO5A1-10 CACNA2D1-10 LYPD6-10 IVNS1ABP-10 NEUROD4-9 PLPPR1-9 TMEM158-9 SLCO4C1-9 MYT1-9 LOC101929563-9 GPR39-8 EMX1-8 GADD45A-8 UBE2QL1-8 CA12-7 INSM1-6 DLL3-6 CORO1C-6 KALRN-6 IGFBPL1-6 MFNG-6 ELAVL4-6 PARD3B-6 STXBP6-6 FYN-6 SIPA1L2-6 MPP7-6	EOMES, ELAVL2, CUL1, SLCO5A1, CACNA2D1, LYPD6, IVNS1ABP, NEUROD4, PLPPR1, TMEM158, SLCO4C1, MYT1, LOC101929563, GPR39, EMX1, GADD45A, UBE2QL1, CA12, INSM1, DLL3, CORO1C, KALRN, IGFBPL1, MFNG, ELAVL4, PARD3B, STXBP6, FYN, SIPA1L2, MPP7, UBE2E3, CACNA2D1-AS1, LZTS1, LZTS1-AS1, ENSG00000234275, CLVS1, PRDX1, CHST8, CPEB2, ZNF423, BICD1, HDAC9, PCBP4, CBFA2T2, PLPPR4, FGF13, SDC2, CPLX2, TMEM178A, RND2, MTCL2, NHLH1, NFIA-AS2, TENM4, ENSG00000278254, PLXNA2, SMOC1, NRP2, MFAP4, TMTC2, KCNG1, GFRA1, TRIL, GSN, HPCAL1, ZMIZ1, SLC39A11, KLF13, FRYL, LINC01182, EFS, CMC1, KCNN1, PGRMC2, UNC80, TRAPPC9, PENK, LOC101926964, PPP1R17, LOC105372522, CDH8, CHN2, SVIL, LYPD1, DMRTA2, SMAD9, PLCB4, ARL4D, LYPD6B, TMEM163, LINC01967, TRMT9B, SSTR2, ENSG00000233290, BTBD9, SILC1, ENSG00000253164, STK17A, BAALC-AS2, CCDC88C, SGMS1, QSER1, EFHD2, RAB8B, FOXN2, PSMD14, QSOX1, FBLN1, ENSG00000230065, CCNJL, ENSG00000254557, AIM2, ENSG00000286833	brain(11)	brain(11)	normal(10) normal; trisomy 18(1)	13149914-ea03-4f01-8bf6-b793b667127b(10) f7c1c579-2dc0-47e2-ba19-8165c5a0e353(1)
M0730	radial glia	glial	11	11	106	F5-10 CMTM8-10 TRABD2B-10 CFC1-9 TFF3-9 CORIN-8 FOXA1-8 SERPINF2-8 DCDC2-7 SERTM1-7 TTC6-7 ALCAM-7 EFNB3-7 SHH-6 LGI3-6 CD36-6 TTR-6 SPON1-6 NTN1-6 KLHDC8B-6 NECTIN3-6 ARSJ-6 TMC5-6 ARX-5 SULF1-5 TMEM190-5 SERPINF1-5 LPL-5 ENSG00000223838-5 RGS6-5	F5, CMTM8, TRABD2B, CFC1, TFF3, CORIN, FOXA1, SERPINF2, DCDC2, SERTM1, TTC6, ALCAM, EFNB3, SHH, LGI3, CD36, TTR, SPON1, NTN1, KLHDC8B, NECTIN3, ARSJ, TMC5, ARX, SULF1, TMEM190, SERPINF1, LPL, ENSG00000223838, RGS6, GIPR, ENSG00000229971, CD47, EGLN3, PRLHR, FOXA2, TXLNB, EPHX1, TBC1D4, DGKG, FIBIN, GASK1B, ITIH5, GALR1, KAAG1, SELL, SIPA1L2, HPSE2, METRNL, ENSG00000259255, DCHS2, MMRN1, BMP1, LMCD1, SUNO1, IRS1, DSC2, GRIN2A, COL27A1, C8orf34, CNMD, CDS1, MTSS2, RERG, PXDC1, SRPK3, LOC101928266, GLUD2, ANXA1, ENSG00000287704, LINC00261, EPPK1, VAMP5, STC2, FSTL1, TCIM, ARHGAP24, CDO1, ARAP2, EFEMP2, FREM2, COL23A1, RAI14, ARHGEF28, ENSG00000261572, C12orf75, FHIP1A, FERD3L, CMTM7, EVA1C, ENSG00000286163, CACNG6, TSPAN2, CIBAR2, C8orf34-AS1, ZNF467, SFTPC, MS4A8, ENSG00000258847, ITPRID2, RPS27P25, CDC42EP2, CXCL5, PHYHIP, C17orf58, B4GALT6	brain(11)	brain(11)	normal(11)	13149914-ea03-4f01-8bf6-b793b667127b(6) d7f5d8d0-6150-48d7-b094-c34286ad11a1(5)
M0731	T	T/NK	11	11	15	TRAV4-11 TRAV5-11 TRAV8-1-11 TRAV10-10 TRAV6-9 TRAV2-7 TRAV12-1-7 TRAV3-6 TRBV28-5 TRAV1-2-4 TRBV25-1-4 TRBV4-1-3 TRAV1-1-3 TRBV24-1-3 TRBV18-3	TRAV4, TRAV5, TRAV8-1, TRAV10, TRAV6, TRAV2, TRAV12-1, TRAV3, TRBV28, TRAV1-2, TRBV25-1, TRBV4-1, TRAV1-1, TRBV24-1, TRBV18	lung(4) blood(2)	lung(4) blood(2) lymph node(1) skin(1) spleen(1) gut(1) thymus(1)	normal(11)	350237e0-9f48-4cbd-9140-3b44495549f3(4) fd072bc3-2dfb-46f8-b4e3-467cb3223182(2) b0e547f0-462b-4f81-b31b-5b0a5d96f537(2) 1b9d8702-5af8-4142-85ed-020eb06ec4f6(1) 80a2c5b6-02e7-4fc0-9f12-179f5247c1bc(1) 29244e1d-02e6-4133-b411-516ef7474638(1)
M0732	CD8/NK/NKT	T/NK	10	10	27	CD7-8 CCL5-7 LINC01871-6 PTPN22-6 ATP8A1-6 GABARAPL1-6 CD8A-5 SLA2-5 CD8B-5 RUNX3-5 AKNA-5 HCST-5 ITGA1-5 METRNL-5 KLRC1-4 KLRD1-4 LAG3-4 PARP8-4 PARD6G-4 SYTL3-3 CD96-3 NELL2-3 HOPX-3 LDLRAD4-3 AUTS2-3 PDE4D-3 LYAR-3	CD7, CCL5, LINC01871, PTPN22, ATP8A1, GABARAPL1, CD8A, SLA2, CD8B, RUNX3, AKNA, HCST, ITGA1, METRNL, KLRC1, KLRD1, LAG3, PARP8, PARD6G, SYTL3, CD96, NELL2, HOPX, LDLRAD4, AUTS2, PDE4D, LYAR	breast(6)	breast(6) gut(1) other(1) bladder(1) lung(1)	normal(8) basal cell carcinoma(1) lung adenocarcinoma(1)	842c6f5d-4a94-4eef-8510-8c792d1124bc(5) 80a2c5b6-02e7-4fc0-9f12-179f5247c1bc(1) 7b20c613-9add-43d1-87e9-defd3d9b9f8c(1) 53d208b0-2cfd-4366-9866-c3c6114081bc(1) d41f45c1-1b7b-4573-a998-ac5c5acb1647(1) 0ba636a1-4754-4786-a8be-7ab3cf760fd6(1)
M0733	CD8/NKT	T/NK	10	10	22	CD8A-8 CD8B-8 AOAH-7 SLA2-7 CD7-7 KLRD1-6 CCL5-5 APBA2-5 KLRK1-AS1-5 ATP8A1-5 KLRC1-4 ITGA4-4 PTPN22-3 KLRK1-3 MVB12B-3 SH2D2A-3 GALNT11-3 DAPK2-3 STYK1-3 SCUBE1-3 GABARAPL1-3 KLRC4-3	CD8A, CD8B, AOAH, SLA2, CD7, KLRD1, CCL5, APBA2, KLRK1-AS1, ATP8A1, KLRC1, ITGA4, PTPN22, KLRK1, MVB12B, SH2D2A, GALNT11, DAPK2, STYK1, SCUBE1, GABARAPL1, KLRC4	mammary gland(2) breast(2) adipose(2)	mammary gland(2) breast(2) adipose(2) trachea(1) tongue(1) gut(1) heart(1)	normal(10)	53d208b0-2cfd-4366-9866-c3c6114081bc(6) 842c6f5d-4a94-4eef-8510-8c792d1124bc(2) ca46ffe6-0a26-4d8d-82fa-81722daf1102(1) d567b692-c374-4628-a508-8008f6778f22(1)
M0734	Hillock-like	epithelial	10	10	35	SPRR1B-8 SPRR2A-8 KRT6B-7 KRT16-7 SPRR2D-7 KRT6C-6 SBSN-6 RHCG-6 LY6D-6 IVL-6 PI3-5 KRTDAP-5 KRT6A-5 GJB6-5 SPRR2E-4 GPR15LG-4 S100A7-4 SPRR1A-4 DMKN-4 KLK8-4 IL36G-4 LYPD3-4 SPRR3-3 CSTA-3 CLCA4-3 PDZK1IP1-3 ALDH3B2-3 KRT13-3 GJB2-3 KRT5-3	SPRR1B, SPRR2A, KRT6B, KRT16, SPRR2D, KRT6C, SBSN, RHCG, LY6D, IVL, PI3, KRTDAP, KRT6A, GJB6, SPRR2E, GPR15LG, S100A7, SPRR1A, DMKN, KLK8, IL36G, LYPD3, SPRR3, CSTA, CLCA4, PDZK1IP1, ALDH3B2, KRT13, GJB2, KRT5, S100A2, TMEM40, SERPINB4, CNFN, TMPRSS11D	lung(4) reproduction(2)	lung(4) reproduction(2) oral cavity(1) bronchus(1) other(1) esophagus(1)	normal(7) oral cavity squamous cell carcinoma(1) triple-negative breast carcinoma(1) squamous cell lung carcinoma(1)	9f222629-9e39-47d0-b83f-e08d610c7479(2) 55ca4411-8c7d-4aef-a572-50852e030c05(1) 2adb1f8a-a6b1-4909-8ee8-484814e2d4bf(1) b61a921b-7fa3-4b42-b455-aaaf32447920(1) 7b20c613-9add-43d1-87e9-defd3d9b9f8c(1) 2672b679-8048-4f5e-9786-f1b196ccfd08(1) b07fb54c-d7ad-4995-8bb0-8f3d8611cabe(1) 1e6a6ef9-7ec9-4c90-bbfb-2ad3c3165fd1(1) 9ddea8d9-cc4c-420a-90f6-880996f808d4(1)
M0735	hillock/basal	epithelial	10	10	48	KRT5-10 S100A2-7 CLCA2-7 PKP1-7 SFN-6 DSC3-6 SERPINB5-6 PLP2-6 JAG1-6 LGALS7B-5 ITGA6-5 PCP4L1-5 FAT2-5 SERPINB13-5 SOX15-5 AHNAK2-5 LRP1-5 NECTIN1-5 JUP-5 SEMA4B-5 PRXL2A-5 ANXA8-4 PLAT-4 TNS4-4 LAD1-4 NSG1-4 MPZL2-4 INKA1-4 TRIM29-4 EGFR-4	KRT5, S100A2, CLCA2, PKP1, SFN, DSC3, SERPINB5, PLP2, JAG1, LGALS7B, ITGA6, PCP4L1, FAT2, SERPINB13, SOX15, AHNAK2, LRP1, NECTIN1, JUP, SEMA4B, PRXL2A, ANXA8, PLAT, TNS4, LAD1, NSG1, MPZL2, INKA1, TRIM29, EGFR, ZNF385A, GPC1, ANXA8L1, ATP1B3, CSRP2, CLDN1, SOX7, ARL4D, ITGB4, DAPL1, ENSG00000276850, ITGA2, PHLDA3, PTGFRN, BAG3, ALDH7A1, ADH5, PM20D2	nasal(3) lung(3)	nasal(3) lung(3) tonsil(1) trachea(1) gut(1) nasopharynx(1)	normal(7) COVID-19(3)	edc8d3fe-153c-4e3d-8be0-2108d30f8d70(3) 9f222629-9e39-47d0-b83f-e08d610c7479(3) 16101789-b95d-4b05-bd76-75ae837a557b(1) e3cc5b85-62ec-4add-bee3-73c8fd11e59d(1) 9968be68-ab65-4a38-9e1a-c9b6abece194(1) 13b61a7d-5605-4948-ba48-02c588960143(1)
M0736	Fibroblast	fibroblast	10	10	54	SERPINE2-8 FAP-8 MRC2-8 CILP-7 FN1-7 LOXL1-7 COLGALT2-7 NOX4-5 COL8A1-5 LTBP2-5 COL1A1-5 PKNOX2-5 CCN2-5 GXYLT2-5 TYR-5 LHFPL2-5 MXRA5-5 SLC20A1-5 PXDN-5 TNC-4 ADAM12-4 DPT-4 MEOX1-4 TNFAIP6-4 AZIN2-4 ZNF365-4 F2R-4 ENSG00000258425-4 FGF14-3 PLXDC2-3	SERPINE2, FAP, MRC2, CILP, FN1, LOXL1, COLGALT2, NOX4, COL8A1, LTBP2, COL1A1, PKNOX2, CCN2, GXYLT2, TYR, LHFPL2, MXRA5, SLC20A1, PXDN, TNC, ADAM12, DPT, MEOX1, TNFAIP6, AZIN2, ZNF365, F2R, ENSG00000258425, FGF14, PLXDC2, COL3A1, MYH13, COL1A2, TENM4, COL12A1, TOP6BL, PLEKHH2, GRM5, FKBP10, DNM3OS, RRBP1, ENSG00000264067, FIBIN, ARHGAP22, ENSG00000273388, SPHK1, FMNL3, LOXL2, MXRA8, TMEM217, RASL11B, ARHGEF40, BICD1, FGF14-AS1	heart(10)	heart(10)	normal(8) dilated cardiomyopathy(2)	65badd7a-9262-4fd1-9ce2-eb5dc0ca8039(5) d4e69e01-3ba2-4d6b-a15d-e7048f78f22e(2) 364bd0c7-f7fd-48ed-99c1-ae26872b1042(2) d567b692-c374-4628-a508-8008f6778f22(1)
M0737	Macrophage Iron	macrophage	10	10	49	CD5L-7 CXCL12-7 MARCO-6 CETP-6 TIMD4-6 CFP-6 FUCA1-6 EPB41L2-6 ADI1-6 TMIGD3-5 CFD-5 BCAM-5 TMEM26-5 CLIC2-5 ITLN1-4 VCAM1-4 C2-4 C1orf54-4 IFT74-4 RBP7-4 PELATON-4 PLD3-4 ALDH2-4 STT3A-AS1-4 GFRA2-4 SPATS2L-4 CNDP2-4 AIG1-4 FABP3-3 SDC3-3	CD5L, CXCL12, MARCO, CETP, TIMD4, CFP, FUCA1, EPB41L2, ADI1, TMIGD3, CFD, BCAM, TMEM26, CLIC2, ITLN1, VCAM1, C2, C1orf54, IFT74, RBP7, PELATON, PLD3, ALDH2, STT3A-AS1, GFRA2, SPATS2L, CNDP2, AIG1, FABP3, SDC3, SPIC, SULT1A1, SIGLEC7, NR1H3, SIGLEC9, DHDH, CD44, FCGBP, SIGLEC12, PLVAP, KCNAB1, GPR137B, ACP2, STOM, ENPP2, MPEG1, COMT, QPRT, ISYNA1	lung(6) liver(3)	lung(6) liver(3) yolk sac(1)	normal(8) primary sclerosing cholangitis(1) primary biliary cholangitis(1)	350237e0-9f48-4cbd-9140-3b44495549f3(6) 02792605-4760-4023-82ad-40fc4458a5db(2) fd072bc3-2dfb-46f8-b4e3-467cb3223182(2)
M0738	-	-	10	10	32	EXOC4-7 FOXP1-6 FTX-6 JMJD1C-6 ZFAND3-6 TBC1D5-5 ARID1B-5 N4BP2L2-5 NEAT1-4 MALAT1-4 VPS13B-4 LPP-4 LRBA-4 ZBTB20-4 TCF12-4 XIST-4 MACF1-4 TRIO-4 ATXN1-4 SPIDR-4 FNDC3B-4 MED13L-3 RERE-3 DLEU2-3 STAG1-3 CHD9-3 EIF4G3-3 WWOX-3 PTK2-3 FAF1-3	EXOC4, FOXP1, FTX, JMJD1C, ZFAND3, TBC1D5, ARID1B, N4BP2L2, NEAT1, MALAT1, VPS13B, LPP, LRBA, ZBTB20, TCF12, XIST, MACF1, TRIO, ATXN1, SPIDR, FNDC3B, MED13L, RERE, DLEU2, STAG1, CHD9, EIF4G3, WWOX, PTK2, FAF1, SMYD3, VTI1A	other(7) lung(3)	other(7) lung(3)	breast cancer(7) normal(3)	34f5307e-7b4d-4a48-b68f-2ba844c6414b(7) ef1a4b05-540c-4f73-8ceb-49dfa800645d(1) f7c1c579-2dc0-47e2-ba19-8165c5a0e353(1) 53d208b0-2cfd-4366-9866-c3c6114081bc(1)
M0739	smooth muscle	mural	10	10	17	MYH11-9 IRAG1-8 LMOD1-7 NIBAN1-7 LPP-7 PPP1R12B-6 MYLK-6 SYNPO2-5 TNS1-5 DMD-5 SORBS1-4 TTLL7-3 VCL-3 ATP1A2-3 TLN1-3 CCDC3-3 KANK2-3	MYH11, IRAG1, LMOD1, NIBAN1, LPP, PPP1R12B, MYLK, SYNPO2, TNS1, DMD, SORBS1, TTLL7, VCL, ATP1A2, TLN1, CCDC3, KANK2	vasculature(5)	vasculature(5) bladder(1) reproduction(1) breast(1) heart(1) thyroid(1)	normal(9) atherosclerosis(1)	43245158-5ae1-4e71-a9a6-67eef49c26bc(3) 53d208b0-2cfd-4366-9866-c3c6114081bc(2) 72955cdb-bd92-4135-aa52-21f33f9640db(1) 2dd9d7a2-4bee-4c3f-a1f5-89bc3271c4f0(1) b693123e-95e6-4331-8b50-f367489a767e(1) 842c6f5d-4a94-4eef-8510-8c792d1124bc(1) 2adb1f8a-a6b1-4909-8ee8-484814e2d4bf(1)
M0740	endothelial1	endothelial	10	10	30	SSUH2-10 AMD1-7 FUT8-7 APOL4-7 SLC6A6-6 ADAMTS6-6 NUDT14-6 ALPL-5 PLPP2-5 SLC48A1-5 LINC00840-4 COL10A1-4 GLUL-4 CDK19-4 P2RY2-4 ATP8B1-4 AQP7-3 AIF1L-3 RDX-3 TMEM178A-3 GLYATL2-3 ARMH4-3 TMEM47-3 ITPRID2-3 LOC105374836-3 LINC00540-3 SOS1-3 GATA2-AS1-3 TRIM2-3 TM9SF2-3	SSUH2, AMD1, FUT8, APOL4, SLC6A6, ADAMTS6, NUDT14, ALPL, PLPP2, SLC48A1, LINC00840, COL10A1, GLUL, CDK19, P2RY2, ATP8B1, AQP7, AIF1L, RDX, TMEM178A, GLYATL2, ARMH4, TMEM47, ITPRID2, LOC105374836, LINC00540, SOS1, GATA2-AS1, TRIM2, TM9SF2	vasculature(3) heart(3)	vasculature(3) heart(3) lung(1) breast(1) hard palate(1) thymus(1)	normal(9) pulmonary emphysema(1)	43245158-5ae1-4e71-a9a6-67eef49c26bc(3) 4b6af54a-4a21-46e0-bc8d-673c0561a836(1) 9a64bf99-ebe5-4276-93a8-bee9dff1cd47(1) cb252df6-6e49-4553-abd1-495a00006fb1(1) 364bd0c7-f7fd-48ed-99c1-ae26872b1042(1) d4e69e01-3ba2-4d6b-a15d-e7048f78f22e(1) 87a06a2a-16c6-42f7-af1b-529fad431051(1) 29244e1d-02e6-4133-b411-516ef7474638(1)
M0741	Myeloid	myeloid	10	9	55	SLC11A1-7 KYNU-7 C5AR2-6 PTK2B-6 AREG-6 SIPA1L1-6 MAP2K1-6 SDS-6 SLC16A10-5 ITGAX-5 PLAUR-5 ANPEP-5 LAPTM5-5 C5AR1-5 EEIG2-5 RNF149-5 SAMSN1-4 RAB31-4 CXCL3-4 TYMP-4 IL1R2-4 UBASH3B-4 SRGN-4 RGS1-4 PAPSS2-4 CD44-4 TFRC-4 ENSG00000260911-4 MPHOSPH6-4 GPR183-4	SLC11A1, KYNU, C5AR2, PTK2B, AREG, SIPA1L1, MAP2K1, SDS, SLC16A10, ITGAX, PLAUR, ANPEP, LAPTM5, C5AR1, EEIG2, RNF149, SAMSN1, RAB31, CXCL3, TYMP, IL1R2, UBASH3B, SRGN, RGS1, PAPSS2, CD44, TFRC, ENSG00000260911, MPHOSPH6, GPR183, VAV2, DOCK10, MSR1, THBS1, KMO, NFAM1, IL1B, BASP1, TMCC3, NLRP3, MIR181A1HG, EREG, ACSL1, DOCK4, SLC39A8, RIN3, HMOX1, RGS2, MAP3K8, AGPAT4, UBXN2B, FGR, FGD4, ENSG00000260517, TREM1	heart(8)	heart(9|8) liver(1)	normal(9|8) blastoma(1)	364bd0c7-f7fd-48ed-99c1-ae26872b1042(7|6) d4e69e01-3ba2-4d6b-a15d-e7048f78f22e(1) 99e317c0-1fab-4f73-b511-859e752fd1c3(1) ec6ceff8-c8bc-488d-b6bf-30df2fa92169(1)
M0742	CD8 T/NK	T/NK	10	10	26	GZMH-9 RGS9-7 TTC16-6 PATL2-6 ZNF683-5 IFNG-5 LINC03057-5 F2R-4 B3GAT1-4 DSTN-4 YWHAQ-4 MYO6-3 TGFBR3-3 ADRB2-3 PPP2R2B-3 ASCL2-3 PTMS-3 RAP2A-3 KIF19-3 RAB11FIP5-3 CD320-3 ZEB2-3 IDH2-3 SSBP3-3 TSPAN2-3 ENC1-3	GZMH, RGS9, TTC16, PATL2, ZNF683, IFNG, LINC03057, F2R, B3GAT1, DSTN, YWHAQ, MYO6, TGFBR3, ADRB2, PPP2R2B, ASCL2, PTMS, RAP2A, KIF19, RAB11FIP5, CD320, ZEB2, IDH2, SSBP3, TSPAN2, ENC1	blood(9)	blood(9) lung(1)	normal(6) systemic lupus erythematosus(2) COVID-19(1) juvenile dermatomyositis(1)	218acb0f-9f2f-4f76-b90b-15a4b7c7f629(3) 2a498ace-872a-4935-984b-1afa70fd9886(2) b0e547f0-462b-4f81-b31b-5b0a5d96f537(1) a199ca73-035d-44e2-9893-4c493151db21(1) 456e8b9b-f872-488b-871d-94534090a865(1) 01ad3cd7-3929-4654-84c0-6db05bd5fd59(1) 8fbed309-d3d4-441b-b3ff-e2dcbcec2d35(1)
M0743	-	-	10	10	107	RACK1-10 ATP5F1E-10 ELOB-10 ATP5MC3-10 ATP5MG-10 ATP5PF-10 ATP5MF-10 ATP5ME-10 ATP5F1B-10 ATP5F1D-10 ATP5MC2-10 ATP5PO-10 COPS9-10 SELENOW-10 ATP5PD-10 TRIR-10 ATP5PB-10 METTL26-10 STMP1-10 ATP5MC1-9 BEX3-9 SELENOH-9 SEM1-9 ATP5F1A-9 RTRAF-9 RAB5IF-9 REX1BD-9 ATP5IF1-8 ATP5F1C-8 ELOC-8	RACK1, ATP5F1E, ELOB, ATP5MC3, ATP5MG, ATP5PF, ATP5MF, ATP5ME, ATP5F1B, ATP5F1D, ATP5MC2, ATP5PO, COPS9, SELENOW, ATP5PD, TRIR, ATP5PB, METTL26, STMP1, ATP5MC1, BEX3, SELENOH, SEM1, ATP5F1A, RTRAF, RAB5IF, REX1BD, ATP5IF1, ATP5F1C, ELOC, NDUFAF8, SMIM26, SELENOT, BUD23, NOP53, HIKESHI, MESD, JPT1, DMAC1, SELENOF, CENPX, TCEAL9, RTL8A, MMP24OS, SELENOK, NAXE, SMIM30, NBDY, UFD1, MCRIP1, RTF2, RTL8C, ENSG00000148362, CFAP298, INTS11, SELENOS, CIAO2B, MCRIP2, FMC1, RIDA, SELENOM, MICOS10, HPF1, PLPBP, UTP11, RETREG2, SPART, WASHC3, RBIS, HDHD5, NECTIN2, ERG28, NIPSNAP2, MICOS13, TRAPPC2B, PIP4P1, SNU13, SNHG32, PIP4P2, SEPTIN7, MRPL58, MZT2B, JPT2, TMA7, SINHCAF, EIF3F, TLE5, DMAC2, CYBC1, RXYLT1, LNPK, CYREN, SQOR, GET3, RPL17, EIF4A1, MAIP1, COX4I1, EIF3J-DT, COA8, STN1, CCNQ, KYAT3, NKAPD1, ZNF428, ARL6IP4, COQ8A	organoid(4) brain(4) skin(2)	organoid(4) brain(4) skin(2)	normal(10)	6725ee8e-ef5b-4e68-8901-61bd14a1fe73(4) d7f5d8d0-6150-48d7-b094-c34286ad11a1(4) a19d1667-a7b5-4556-9e5f-f9bfa690c0f1(2)
M0744	Basal resting	epithelial	10	10	179	BCAM-9 TP63-9 PDPN-9 KRT15-8 DLK2-8 ANOS1-8 PRNP-8 CLSTN1-8 DST-7 COL7A1-7 LAMB3-7 THSD4-7 LTBP4-7 ALDH3A2-7 WNT4-7 SERPINF1-6 CDH13-6 JAG2-6 SLC6A6-6 PTPRZ1-6 NTF3-6 AJUBA-6 RASSF6-6 TPRG1-6 NTF4-6 DKK3-5 KRT17-5 NPPC-5 WNT10A-5 FAM41C-5	BCAM, TP63, PDPN, KRT15, DLK2, ANOS1, PRNP, CLSTN1, DST, COL7A1, LAMB3, THSD4, LTBP4, ALDH3A2, WNT4, SERPINF1, CDH13, JAG2, SLC6A6, PTPRZ1, NTF3, AJUBA, RASSF6, TPRG1, NTF4, DKK3, KRT17, NPPC, WNT10A, FAM41C, LAMB1, CAVIN1, F3, TSLP, SULT1E1, SNAI2, EDNRA, FLRT3, CH25H, SPRY1, IL33, FHL2, SLC1A5, TGFB2, MEGF6, MPPED1, GPR155, VSNL1, SNCA, PLD3, HYKK, DLL1, RGMA, ZFYVE21, PIK3R1, CYP2W1, AOPEP, PALS2, TMEM237, LGR6, FST, EFEMP1, FLNA, GLUL, COL12A1, NGFR, KISS1, DACT2, NRG1, TCEAL2, C16orf74, ITGB4, IL1RAP, GSDME, TP53AIP1, GSTO1, PHYHIP, TNS1, IGSF3, NDFIP2, NFIB, PTPN14, OLFML2A, HOOK1, RAB34, GAMT, PIK3CD-AS2, UBE2QL1, NDN, DDB2, PHYHD1, BLCAP, TGFB2-AS1, LINC02940, ELN, IGFBP2, COL18A1, CEMIP, LEPR, GPC3, HSD17B2, SPOCK3, ZFP36L2, IGFBP6, LAMA3, CYYR1, COL4A6, FMO1, SNCG, ST6GAL2, SMOC2, HSPA2, IGFBP4, FMO2, MYL9, PDGFA, MPZL2, TSC22D1, LOXL4, ITGA3, CAVIN2, NCKAP5, PHLDB1, FBLN1, BOC, LINC02784, ISYNA1, CCDC3, PTPRS, SLITRK6, PLP2, PDLIM1, NUDT10, CYP24A1, CBR1, LOC101927023, TAX1BP3, SLC3A2, AMOTL1, SLC47A1, SPRY2, CTSF, EFNB1, SYNPO2, CADM2, SCN2B, LMO4, RYR2, EFEMP2, IFI27L2, ARSJ, HHIP-AS1, CRIPTO, FERMT1, ASCL2, LFNG, CERCAM, LRRC2, DSG2, PODNL1, ANKH, LTBP3, FNDC1, SLC5A7, TPBG, FJX1, LRIG3, BEX2, NT5C, NUDT14, CDH2, TRMT112, HLF, IKBIP, FGFR2, ZNF22, CDK6, RASSF10, ADAMTSL5	nasal(3) lung(3)	nasal(3) lung(3) nasopharynx(1) nose(1) gut(1) bronchus(1)	normal(7) COVID-19(2) chronic rhinitis(1)	9f222629-9e39-47d0-b83f-e08d610c7479(4) edc8d3fe-153c-4e3d-8be0-2108d30f8d70(2) 13b61a7d-5605-4948-ba48-02c588960143(1) e3cc5b85-62ec-4add-bee3-73c8fd11e59d(1) 9968be68-ab65-4a38-9e1a-c9b6abece194(1) b61a921b-7fa3-4b42-b455-aaaf32447920(1)
M0745	FB1	fibroblast	10	10	30	GPC3-8 SLIT3-7 SVEP1-6 GPX3-6 CFD-5 FBLN5-5 GAS6-5 ADH1B-4 CXCL12-4 SRPX-4 CFH-4 EFEMP1-4 ABCA9-4 CD302-4 ADM-4 ABCA8-3 CHRDL1-3 ALDH1A1-3 TNNT3-3 SMOC2-3 FMO2-3 LHFPL6-3 NOVA1-3 LAMA2-3 NFIA-3 EGFR-3 CCBE1-3 EBF1-3 SGCE-3 CIDEC-3	GPC3, SLIT3, SVEP1, GPX3, CFD, FBLN5, GAS6, ADH1B, CXCL12, SRPX, CFH, EFEMP1, ABCA9, CD302, ADM, ABCA8, CHRDL1, ALDH1A1, TNNT3, SMOC2, FMO2, LHFPL6, NOVA1, LAMA2, NFIA, EGFR, CCBE1, EBF1, SGCE, CIDEC	breast(8)	breast(8) hard palate(1) other(1)	normal(9) estrogen-receptor positive breast cancer(1)	0ba636a1-4754-4786-a8be-7ab3cf760fd6(4) 842c6f5d-4a94-4eef-8510-8c792d1124bc(2) cb252df6-6e49-4553-abd1-495a00006fb1(1) 7b20c613-9add-43d1-87e9-defd3d9b9f8c(1) 9a64bf99-ebe5-4276-93a8-bee9dff1cd47(1) 55003f67-c494-46f1-83fb-902745646379(1)
M0746	Mural cell	mural	10	10	19	CRISPLD2-8 ADAMTS1-8 ADAMTS4-7 KCNE4-7 C11orf96-7 GJA4-6 CEBPD-6 SSTR2-5 MT1A-4 PDK4-4 MYC-4 GEM-4 KLF9-4 NDUFS2-4 B4GALT3-4 GPR4-3 RGS16-3 HES4-3 TUBB3-3	CRISPLD2, ADAMTS1, ADAMTS4, KCNE4, C11orf96, GJA4, CEBPD, SSTR2, MT1A, PDK4, MYC, GEM, KLF9, NDUFS2, B4GALT3, GPR4, RGS16, HES4, TUBB3	bronchus(2) heart(2) brain(2)	bronchus(2) heart(2) brain(2) reproduction(1) mix(1) prostate(1) gut(1)	normal(8) atrial fibrillation(1) gastric cancer(1)	b61a921b-7fa3-4b42-b455-aaaf32447920(2) 87a06a2a-16c6-42f7-af1b-529fad431051(2) 7bb64315-9e5a-41b9-9235-59acf9642a3e(2) 0bc7235a-ae5a-479d-a487-510435377e55(1) 6f7fd0f1-a2ed-4ff1-80d3-33dde731cbc3(1) 1f1c5c14-5949-4c81-b28e-b272e271b672(1) 574e9f9e-f8b4-41ef-bf19-89a9964fd9c7(1)
M0747	Stromal 3 (C7+)	fibroblast	10	10	31	DCX-8 CLDN1-8 ENSG00000249743-8 TENM2-8 SHOX2-7 KCNIP1-7 PI16-6 SPOCK1-6 VIT-6 FOXD1-6 CRABP2-5 CAPN6-5 EGFR-5 BNC2-5 PEBP4-5 GJB2-4 SLC22A3-4 JAM2-4 PEAR1-4 FOXS1-3 FGF19-3 MFAP5-3 APOD-3 DKK2-3 ADAM12-3 ABCA6-3 LEPR-3 UROD-3 LRRC71-3 ALLC-3	DCX, CLDN1, ENSG00000249743, TENM2, SHOX2, KCNIP1, PI16, SPOCK1, VIT, FOXD1, CRABP2, CAPN6, EGFR, BNC2, PEBP4, GJB2, SLC22A3, JAM2, PEAR1, FOXS1, FGF19, MFAP5, APOD, DKK2, ADAM12, ABCA6, LEPR, UROD, LRRC71, ALLC, PLK5	gut(5) reproduction(2)	gut(5) reproduction(2) hard palate(1) limb(1) skin(1)	normal(10)	80a2c5b6-02e7-4fc0-9f12-179f5247c1bc(4) 18e2a8c5-33f7-455e-a58a-b2ba6921db27(2) cb252df6-6e49-4553-abd1-495a00006fb1(1) e595c979-c2de-4dad-8c02-8334a8e56de6(1) fd072bc3-2dfb-46f8-b4e3-467cb3223182(1) 9968be68-ab65-4a38-9e1a-c9b6abece194(1)
M0748	memory B	B	10	10	38	LINC01480-7 PIGR-7 ABCA6-6 APOD-6 TEAD2-6 LINC01857-5 FMOD-5 ARHGAP44-5 INPP5F-5 CLNK-4 KSR2-4 RASGRF1-4 LOC102723690-4 CRIP3-4 COPDA1-4 DMD-3 IGFBP4-3 GPM6A-3 TCF4-3 IGHV4-34-3 GPT2-3 COL9A3-3 IGKV3-20-3 CDK14-3 ROR1-3 ATP2A1-3 CNR2-3 FILIP1L-3 MAP2-3 SH3D21-3	LINC01480, PIGR, ABCA6, APOD, TEAD2, LINC01857, FMOD, ARHGAP44, INPP5F, CLNK, KSR2, RASGRF1, LOC102723690, CRIP3, COPDA1, DMD, IGFBP4, GPM6A, TCF4, IGHV4-34, GPT2, COL9A3, IGKV3-20, CDK14, ROR1, ATP2A1, CNR2, FILIP1L, MAP2, SH3D21, RAPGEF3, IGHV4-59, CLECL1P, CLEC17A, ADAMTS6, FCMR, IGHV4-61, CCDC106	blood(9)	blood(9) gut(1)	normal(7) COVID-19(3)	ebc2e1ff-c8f9-466a-acf4-9d291afaf8b3(2) b0e547f0-462b-4f81-b31b-5b0a5d96f537(2) 3faad104-2ab8-4434-816d-474d8d2641db(2) c2a461b1-0c15-4047-9fcb-1f966fe55100(1) 9dbab10c-118d-496b-966a-67f1763a6b7d(1) 2adb1f8a-a6b1-4909-8ee8-484814e2d4bf(1) 59b69042-47c2-47fd-ad03-d21beb99818f(1)
M0749	-	-	10	10	101	PHGR1-9 ALDOB-9 PRAP1-9 FABP1-8 RBP2-8 LGALS4-8 APOA4-8 KRT8-7 FABP2-7 C19orf33-7 ADIRF-7 KRT20-7 ANPEP-6 KRT19-6 REG1B-6 SMIM22-6 S100A14-6 TSPAN8-6 SMIM24-6 APOA1-6 AKR7A3-6 CHP2-6 MYH14-6 PIGR-5 SPINK1-5 TM4SF20-5 MISP-5 AKR1B10-5 GSTA1-5 APOB-5	PHGR1, ALDOB, PRAP1, FABP1, RBP2, LGALS4, APOA4, KRT8, FABP2, C19orf33, ADIRF, KRT20, ANPEP, KRT19, REG1B, SMIM22, S100A14, TSPAN8, SMIM24, APOA1, AKR7A3, CHP2, MYH14, PIGR, SPINK1, TM4SF20, MISP, AKR1B10, GSTA1, APOB, SERINC2, MYO1A, PLS1, C3orf85, C11orf86, ZG16, GUCA2A, EPCAM, FABP6, CDHR5, APOC3, CLDN7, PRSS3, KRT18, CDC42EP5, PPP1R14D, SLC26A3, MALL, MUC13, FAM3B, PRR15L, CMBL, USH1C, CES2, CCL25, KHK, HNF4G, DDC, PBLD, TFF3, MT1G, CLDN4, AMN, TMEM54, GUCA2B, MT1H, SFN, AGR3, RNF186, STAP2, DMBT1, AGR2, LINC01133, ELF3, VIL1, SLC39A5, C1orf115, GPX2, S100G, MEP1A, PCK1, CA1, A1CF, DHRS11, CIDEC, C1QTNF12, ERICH4, ANXA13, ADH1C, SULT1A2, HSD17B2, ALPI, TRIM31, S100A16, ANKRD40CL, CREB3L3, GDA, GOLT1A, LINC00543, LAD1, KIF12	gut(7)	gut(7) liver(1) lung(1) lymph node(1)	normal(7) Crohn disease(2) Crohn disease; normal(1)	1b9d8702-5af8-4142-85ed-020eb06ec4f6(5) bcdec5fa-a7fa-4806-92bc-0cd02f40242f(1) f7ec7bd5-04ab-453b-a8a7-c9d14812affb(1) 0f4865d5-8000-4f68-8ac7-f5efea9e5e70(1) a37f857c-779f-464e-9310-3db43a1811e7(1) 518d9049-2a76-44f8-8abc-1e2b59ab5ba1(1)
M0750	Macrophage	macrophage	10	10	103	CD163L1-10 NDST3-9 CD163-9 ADAP2-9 DSCAM-8 LINC00976-8 LOC100128993-8 CR1-8 FRMD4B-8 SLC9A9-8 ME1-8 EPB41L2-8 MARCO-7 RGL1-7 TCF7L2-7 LOC105376219-7 TMEM26-7 MYO9A-7 LILRB5-6 ENSG00000253988-6 FMNL2-6 ITGA9-6 GFRA2-6 NRP1-6 NR1H3-6 SIGLEC1-5 KCNMA1-5 KCNAB1-5 TIMD4-5 MTSS1-5	CD163L1, NDST3, CD163, ADAP2, DSCAM, LINC00976, LOC100128993, CR1, FRMD4B, SLC9A9, ME1, EPB41L2, MARCO, RGL1, TCF7L2, LOC105376219, TMEM26, MYO9A, LILRB5, ENSG00000253988, FMNL2, ITGA9, GFRA2, NRP1, NR1H3, SIGLEC1, KCNMA1, KCNAB1, TIMD4, MTSS1, SPSB4, SLC40A1, STON2, VCAM1, NCKAP5, WWP1, ITSN1, BASP1, ENSG00000224167, WSB1, WDFY3, ETV5, CR1-AS1, SNX9, CD5L, PTPRB-AS1, MPPED2, HRH1, CMKLR1, EXT1, AXL, MANCR, PDE4B, ENSG00000204971, TRPV4, FRMD4A, SPIC, HK3, TBXAS1, PLD1, SAT1, SDC3, LINC00970, SLC16A9, SASH1, SNX24, CLIC2, MS4A4E, SMIM35, MSR1, TPRG1, DST, KCNK13, EDA, EPB41L3, ARHGAP25, ENSG00000225885, TNFAIP2, LINC03070, JDP2, DMXL2, FYB1, DAPK1, PDGFC, NCKAP1L, LINC01684, ZFYVE16, IQGAP1, CABP4, ELAVL4, SLC22A23, SCIMP, FNBP1, RHOBTB1, LINC00540, TLE4, HS3ST4, SPIRE1, SMPDL3A, ITSN2, C6orf62, MVB12B, GCNT1	other(6) liver(4)	other(6) liver(4)	breast cancer(6) normal(4)	34f5307e-7b4d-4a48-b68f-2ba844c6414b(6) ddb22b3d-a75c-4dd1-9730-dff7fc8ca530(2) e84f2780-51e8-4cfa-8aa0-13bbfef677c7(1) f7c1c579-2dc0-47e2-ba19-8165c5a0e353(1)
M0751	-	-	10	10	85	MALAT1-10 SRSF7-9 PGP-7 RIC3-7 ENSG00000257191-6 DLG2-AS2-6 ENSG00000287482-6 MIR124-2HG-6 SAT1-6 ORMDL1-6 SHFL-6 ZNF302-6 OSGEP-6 SELENOO-6 MRPS30-6 ENSG00000225885-5 ADGRB3-DT-5 SRSF11-5 NDUFV1-5 KATNBL1-5 ZNF862-5 PDCD7-5 MED10-5 SRSF10-5 CREBZF-5 ANAPC16-5 BMS1P2-5 STX16-5 PIGZ-5 DYNLT1-5	MALAT1, SRSF7, PGP, RIC3, ENSG00000257191, DLG2-AS2, ENSG00000287482, MIR124-2HG, SAT1, ORMDL1, SHFL, ZNF302, OSGEP, SELENOO, MRPS30, ENSG00000225885, ADGRB3-DT, SRSF11, NDUFV1, KATNBL1, ZNF862, PDCD7, MED10, SRSF10, CREBZF, ANAPC16, BMS1P2, STX16, PIGZ, DYNLT1, RRN3P1, ENSG00000267345, ENY2, SYT1-AS1, LINC00513, SAT2, PDXDC1, RSRP1, CCZ1P1, NEIL1, ANTKMT, DDX18, MIR7-3HG, RNPS1, INPP1, ENSG00000287811, ANKRD13D, COPS6, ACTR1B, FAM229B, PPP1R3E, SF1, LOC124902727, MAPK10-AS1, ENSG00000233635, ENSG00000258637, UBE3A, MIR124-1HG, SRSF5, JPH4, N4BP2L2, NME3, HMGN3, RNMT, CNIH1, KTN1, EPHX4, ATF6B, MAPKAPK5-AS1, SLC25A37, POLE2, TTC1, LINC02256, PUS7L, MIR29B2CHG, MSANTD3, UPF3A, SFXN4, LRIF1, ZNF10, CCZ1B, PPWD1, MPG, NPDC1, RDH11	brain(10)	brain(10)	normal(9) Parkinson disease; Lewy body dementia(1)	f8d8b443-bca6-4c3c-9042-669dfb7f8030(1) 1cf24082-59de-4029-ac81-6e398768af3a(1) 639ffc23-14db-4060-9027-3c90314200f8(1) 949ec7fc-ac54-47c9-bb6f-ee9e67688cce(1) 46ff9dc2-3d87-4b36-91aa-ffa8aa13c52e(1) a84face4-eb30-4f43-994f-c6a13a097808(1) d02287f3-408b-438d-9131-999e460cbd0e(1) ff7d15fa-f4b6-4a0e-992e-fd0c9d088ded(1) 52ea546e-9229-40ef-b048-a2e694dd73e8(1) 6ed0bb6c-a9e3-4ba6-9436-7c8fd4e206f0(1)
M0752	EC	endothelial	10	10	44	NALF1-10 ZBTB7C-9 LOC124901051-8 LOC107986178-8 BMP6-7 CPXM2-7 SEMA3D-7 PLAT-7 MLLT3-7 SLCO2A1-6 PTPN5-6 NRG3-6 CHN1-6 CALCRL-5 HEG1-5 CD109-5 RARB-5 SNTG2-4 KCNIP4-4 ABCB1-4 LHX6-4 SELP-4 VCAM1-4 PRCP-4 RAI14-4 DNM3-4 LINC02197-3 ACKR1-3 RAB3C-3 CADM3-AS1-3	NALF1, ZBTB7C, LOC124901051, LOC107986178, BMP6, CPXM2, SEMA3D, PLAT, MLLT3, SLCO2A1, PTPN5, NRG3, CHN1, CALCRL, HEG1, CD109, RARB, SNTG2, KCNIP4, ABCB1, LHX6, SELP, VCAM1, PRCP, RAI14, DNM3, LINC02197, ACKR1, RAB3C, CADM3-AS1, SPNS2, WNT9B, RASA4, RUNDC3B, ADAMTSL1, LOC124904288, CCDC178, AJAP1, MET, INSR, CEMIP2, ABCC4, ITGA10, TRABD2B	heart(10)	heart(10)	normal(9) myocardial infarction(1)	2e9d2f32-4cfb-49b5-b990-cbf4c241214e(4) 1c739a3e-c3f5-49d5-98e0-73975e751201(3) d567b692-c374-4628-a508-8008f6778f22(1) 364bd0c7-f7fd-48ed-99c1-ae26872b1042(1) 4ed927e9-c099-49af-b8ce-a2652d069333(1)
M0753	Macrophage	macrophage	10	10	140	SLC11A1-10 PPARG-8 ALOX5-8 TPRG1-8 GPCPD1-8 CCDC88A-7 TCF7L2-7 MITF-7 ACER3-7 LOC100506403-7 PLXDC2-6 SNTB1-6 AQP9-6 PRAM1-6 ABCG1-6 IRAK3-6 GRK3-6 ABR-6 ATG7-6 CORO1C-6 FGR-6 UPP1-6 PDE4DIP-6 PTPN12-6 CTDSP1-6 MSR1-5 ZEB2-5 DOCK8-5 RBM47-5 PIK3R5-5	SLC11A1, PPARG, ALOX5, TPRG1, GPCPD1, CCDC88A, TCF7L2, MITF, ACER3, LOC100506403, PLXDC2, SNTB1, AQP9, PRAM1, ABCG1, IRAK3, GRK3, ABR, ATG7, CORO1C, FGR, UPP1, PDE4DIP, PTPN12, CTDSP1, MSR1, ZEB2, DOCK8, RBM47, PIK3R5, FRMD4A, GLUL, LRMDA, GLIPR2, MOB3B, ARHGAP10, EML4, MAML2, RNF149, SEMA3C, SVIL, FLVCR2, LRP1, CEP170, LTA4H, NCF2, DENND4C, ADAMTSL4, DOCK11, KCNAB2, STAC, OLR1, SLC8A1, MARCO, GPRIN3, FMNL2, TBXAS1, ACSL1, IL1RAP, SYK, DOCK2, DMXL2, ANPEP, PNPLA6, PCED1B, TYMP, NCEH1, ASAP1, SAMHD1, SH3PXD2B, ABHD5, GRB2, RAPGEF1, SLC43A2, CLIP4, SLC22A15, MACROH2A1, DENND5A, AGFG1, ZNF438, ARHGEF10L, HIPK2, KSR1, PTK2B, P2RX4, GPD2, PEX14, PIK3CB, LSAMP, GLDN, TFRC, LINC03051, PAG1, PCOLCE2, VSIG4, TNS3, ATP10A, UBE2E2, CLEC7A, KMO, ADAM17, GK, ALDH1A2, LDLRAD3, TNFAIP2, FNDC3B, DPYD, OSCAR, ABCC3, SLA, MYO9B, VMP1, CD300LF, LOC105371279, CD58, AGPAT4, MYO1F, ARRDC4, PLAUR, CYRIA, GSAP, GNAQ, APBB1IP, ARRB2, LRRFIP1, FMNL1, NCKAP1L, FIG4, SH3TC1, TCIRG1, NLRC4, CMIP, COLGALT1, TAOK3, SH3BP2, IRAK1, CYTH1, MIS18BP1, UBXN11, PDCD6IP	lung(9)	lung(9) ciliary body(1)	normal(7) COVID-19(2) squamous cell lung carcinoma; lung adenocarcinoma(1)	d8da613f-e681-4c69-b463-e94f5e66847f(2) 9f222629-9e39-47d0-b83f-e08d610c7479(1) 093d3bfe-6f0f-4ac0-a7a1-829f94d0a49f(1) 4ed927e9-c099-49af-b8ce-a2652d069333(1) 3de0ad6d-4378-4f62-b37b-ec0b75a50d94(1) 2f132ec9-24b5-422f-9be0-ccef03b4fe28(1) 429d21fd-bb9a-4abf-922b-c15138524bdd(1) 1e4214ce-7347-4ec7-97b3-fcf7c1938e8b(1) 1196334f-a441-474a-95ee-400780941690(1)
M0754	-	-	10	9	26	NXPH1-7 DLX6-AS1-7 MAF-7 CALB2-7 ERBB4-6 GAD1-6 GAD2-6 SOX6-6 TAC3-6 SLC6A1-5 ABTB3-5 ADARB2-4 GRIK1-4 SLC6A1-AS1-4 SHISA8-4 CXCL14-4 CPAMD8-4 ANK1-4 SST-4 WIF1-3 IGF1-3 THSD7A-3 GRIP2-3 SLC22A3-3 RELN-3 STXBP6-3	NXPH1, DLX6-AS1, MAF, CALB2, ERBB4, GAD1, GAD2, SOX6, TAC3, SLC6A1, ABTB3, ADARB2, GRIK1, SLC6A1-AS1, SHISA8, CXCL14, CPAMD8, ANK1, SST, WIF1, IGF1, THSD7A, GRIP2, SLC22A3, RELN, STXBP6	brain(9)	brain(10|9)	normal(9|8) Alzheimer disease(1)	85c60876-7f35-40c5-a256-7808d84c6ba5(3|2) 1a974af7-8b4b-4abb-8aba-23e2979d9518(1) 1fc48734-35ee-4372-885c-95fd2674c75a(1) 34229bdc-a895-4394-8820-574e4028d8c6(1) 9ea52f85-a35e-4b5b-9207-e2f1de7dbbcd(1) a30db232-08a6-48f0-ab9f-ad6977b8a6b1(1) 3079e9b0-c6db-45c8-b998-a4555a73968e(1) 31285bcd-9a28-48ce-8cc0-543af80261d3(1)
M0755	L4 IT/L2/3 IT	neuron	10	10	45	KCNH8-8 SLC35F4-8 TRIM54-7 PLCXD2-7 PRMT8-7 PLAGL1-7 DNAJC5G-7 TRPC3-6 CEMIP-6 ENTREP2-6 BTBD3-6 LIFR-6 CMYA5-6 DPY19L3-6 VAV3-5 IL1RAP-5 ARHGAP10-5 ILDR2-5 UMODL1-5 SLC30A3-5 CACNG5-4 ITPR2-4 ANTXR2-4 BACH2-4 COL13A1-4 TRERF1-4 NRG4-4 TMEM215-3 CXCL13-3 LINC02388-3	KCNH8, SLC35F4, TRIM54, PLCXD2, PRMT8, PLAGL1, DNAJC5G, TRPC3, CEMIP, ENTREP2, BTBD3, LIFR, CMYA5, DPY19L3, VAV3, IL1RAP, ARHGAP10, ILDR2, UMODL1, SLC30A3, CACNG5, ITPR2, ANTXR2, BACH2, COL13A1, TRERF1, NRG4, TMEM215, CXCL13, LINC02388, PLD5, OR51E2, MYLK, PRR16, FNDC3B, GRK3, RBMS1, RHOBTB2, BMP8A, PTPN14, SMYD2, NCOA3, PLK5, SPAG6, CDS1	brain(10)	brain(10)	normal(7) Alzheimer disease(2) progressive supranuclear palsy(1)	8d1dd010-5cbc-43fb-83f8-e0de8e8517da(5) ac0c6561-7a48-4185-af6f-af799f699172(2) cff99df2-4904-44f7-9173-ff837f95606e(1) ff7d15fa-f4b6-4a0e-992e-fd0c9d088ded(1) a5d5c529-8a1f-40b5-bda3-35208970070d(1)
M0756	glutamatergic	neuron	10	10	44	LOC102546299-9 CDH8-8 ENSG00000254171-8 ENSG00000253693-7 CPNE4-7 DNAH6-7 LOC105374836-7 RAB27B-6 CNTN3-6 LINC01680-6 SMYD2-6 IL1RAPL2-5 CCDC85A-5 PTPRT-5 LINC02143-5 NEK11-5 LRRK1-4 DBX2-AS1-4 CELF4-4 ENSG00000253853-4 CDH7-4 TMEM117-4 KIAA0319-4 RXFP1-3 KCNB2-3 ARSJ-3 MAP9-AS1-3 TLL1-3 CAMK2D-3 NR2F1-AS1-3	LOC102546299, CDH8, ENSG00000254171, ENSG00000253693, CPNE4, DNAH6, LOC105374836, RAB27B, CNTN3, LINC01680, SMYD2, IL1RAPL2, CCDC85A, PTPRT, LINC02143, NEK11, LRRK1, DBX2-AS1, CELF4, ENSG00000253853, CDH7, TMEM117, KIAA0319, RXFP1, KCNB2, ARSJ, MAP9-AS1, TLL1, CAMK2D, NR2F1-AS1, LINC01821, ENSG00000267098, PARM1, LINC01902, CCDC68, ALDH1A2, SLC8B1, HTR2A, ENTREP2, ELAVL4, DNAJC1, LINC01938, CXXC4, ENSG00000253331	brain(10)	brain(10)	normal(4) Alzheimer disease(3) Pick disease(1) progressive supranuclear palsy(1) multiple sclerosis; normal(1)	ac0c6561-7a48-4185-af6f-af799f699172(5) 6c600df6-ddca-4628-a8bb-1d6de1e3f9b4(2) cff99df2-4904-44f7-9173-ff837f95606e(1) 9ea52f85-a35e-4b5b-9207-e2f1de7dbbcd(1) dc30c3ec-46d6-4cd8-8ec1-b544a3d0f503(1)
M0757	Pan-neuron	neuron	10	10	17	PAK3-8 SNHG14-7 PCLO-7 SCN2A-6 SLC4A10-6 GRIN2B-5 ATP8A2-5 DYNC1I1-5 SYN2-4 UNC79-4 MAP2-3 PTPRN2-3 NBEA-3 SNAP91-3 KSR2-3 RIMS1-3 SNRPN-3	PAK3, SNHG14, PCLO, SCN2A, SLC4A10, GRIN2B, ATP8A2, DYNC1I1, SYN2, UNC79, MAP2, PTPRN2, NBEA, SNAP91, KSR2, RIMS1, SNRPN	brain(10)	brain(10)	normal(10)	6f7fd0f1-a2ed-4ff1-80d3-33dde731cbc3(2) 6ed0bb6c-a9e3-4ba6-9436-7c8fd4e206f0(1) 3c361813-5d5e-4868-bfe5-e7591e7b5381(1) 7db0c178-b0a4-442f-ba54-e9e1633a84bb(1) 46ff9dc2-3d87-4b36-91aa-ffa8aa13c52e(1) 52ea546e-9229-40ef-b048-a2e694dd73e8(1) 74014ef8-d2d0-4cbc-8ba2-037f30753ffd(1) d02287f3-408b-438d-9131-999e460cbd0e(1) 13149914-ea03-4f01-8bf6-b793b667127b(1)
M0758	CNT/DCT/PC	epithelial	10	10	23	CALB1-10 SCPEP1-8 RALBP1-7 TMEM178A-6 HSD11B2-5 RGS7-5 KLK1-5 TBX2-AS1-5 TBX2-5 CWH43-5 SLC8A1-4 PIK3C2G-4 EDNRB-4 TEX41-4 SLC52A3-4 EFCAB14-4 GMNN-4 LOC100130691-3 HMGCS2-3 LINC02944-3 ENSG00000273335-3 ADM-3 PTGR1-3	CALB1, SCPEP1, RALBP1, TMEM178A, HSD11B2, RGS7, KLK1, TBX2-AS1, TBX2, CWH43, SLC8A1, PIK3C2G, EDNRB, TEX41, SLC52A3, EFCAB14, GMNN, LOC100130691, HMGCS2, LINC02944, ENSG00000273335, ADM, PTGR1	kidney(10)	kidney(10)	normal(5) chronic kidney disease(3) kidney oncocytoma(1) acute kidney failure(1)	dea717d4-7bc0-4e46-950f-fd7e1cc8df7d(5) 9df7a9ce-4298-4d65-9e89-33d83ac8bb69(1) 5af90777-6760-4003-9dba-8f945fec6fdf(1) 0b4a15a7-4e9e-4555-9733-2423e5c66469(1) 0bae7ebf-eb54-46a6-be9a-3461cecefa4c(1) 2adb1f8a-a6b1-4909-8ee8-484814e2d4bf(1)
M0759	intesitinal stem cell	epithelial	10	10	42	RGMB-9 EPHB3-9 ALDH1B1-9 LGR5-8 PTPRO-8 ETS2-7 AQP1-7 ASCL2-6 CDK6-6 SMOC2-5 CDCA7-5 CYP4X1-5 RUBCNL-5 TGIF1-5 RNF43-5 PTGDR-4 NOS2-4 ZNRF3-4 MAP3K20-4 CDHR1-4 CRIPTO-4 EPHB2-4 CAPN6-4 WNK2-4 NKD1-4 NOTCH1-4 APCDD1-4 GMPR-3 CPXM2-3 PGAP1-3	RGMB, EPHB3, ALDH1B1, LGR5, PTPRO, ETS2, AQP1, ASCL2, CDK6, SMOC2, CDCA7, CYP4X1, RUBCNL, TGIF1, RNF43, PTGDR, NOS2, ZNRF3, MAP3K20, CDHR1, CRIPTO, EPHB2, CAPN6, WNK2, NKD1, NOTCH1, APCDD1, GMPR, CPXM2, PGAP1, PTK7, EVA1A, PTPRD, AXIN2, CCSER2, ITGA6, LARGE2, QPRT, TMPRSS13, REPIN1, CACHD1, LINC00954	gut(9)	gut(9) organoid(1)	normal(6) Crohn disease(3) tubular adenoma(1)	8e47ed12-c658-4252-b126-381df8d52a3d(2) e40c6272-af77-4a10-9385-62a398884f27(2) 4dd00779-7f73-4f50-89bb-e2d3c6b71b18(1) 5ce42b38-d867-487f-9b40-e8bb00b21d0b(1) fe4b89d5-461e-440c-a5a8-621b37b122c0(1) d6dfdef1-406d-4efb-808c-3c5eddbfe0cb(1) b6ee0939-b5b9-4e03-9d69-96fb6bf5d434(1) 6725ee8e-ef5b-4e68-8901-61bd14a1fe73(1)
M0760	Enterocyte	epithelial	10	10	49	APOB-9 CYP3A4-8 MEP1A-8 MEP1B-8 ACE-8 DPP4-8 XPNPEP2-7 CDHR2-7 MGAM-6 SLC5A1-5 SLC15A1-5 ALPI-5 CDHR5-5 SLC3A1-5 ACSL5-5 CYBRD1-5 SLC7A7-5 FAM3C-5 LPGAT1-5 MTTP-4 SLC6A19-4 SLC13A2-4 ACE2-4 ENPEP-4 VNN1-4 ABCG2-4 LIPA-4 TCN2-4 ASAH2-3 SLC10A2-3	APOB, CYP3A4, MEP1A, MEP1B, ACE, DPP4, XPNPEP2, CDHR2, MGAM, SLC5A1, SLC15A1, ALPI, CDHR5, SLC3A1, ACSL5, CYBRD1, SLC7A7, FAM3C, LPGAT1, MTTP, SLC6A19, SLC13A2, ACE2, ENPEP, VNN1, ABCG2, LIPA, TCN2, ASAH2, SLC10A2, CIDEC, SLC2A5, UGT2B7, MME, CIDEB, CREB3L3, TMIGD1, CYP2J2, PLS1, AOC1, OAT, MFSD2A, RETSAT, ANPEP, MUC3A, UGT2A3, SLC46A3, ABCB1, APLP2	gut(7) mix(2)	gut(7) mix(2) reproduction(1)	normal(8) Crohn disease(1) gastric intestinal metaplasia(1)	8e47ed12-c658-4252-b126-381df8d52a3d(2) 7bb64315-9e5a-41b9-9235-59acf9642a3e(2) 53d208b0-2cfd-4366-9866-c3c6114081bc(2) fe4b89d5-461e-440c-a5a8-621b37b122c0(1) b6ee0939-b5b9-4e03-9d69-96fb6bf5d434(1) 019c7af2-c827-4454-9970-44d5e39ce068(1) 3e524d45-2265-4440-b903-3c30d51a0b17(1)
M0761	Enteric neuron / motor neuron	neuron	10	10	51	ASCL1-9 SHD-9 DLL3-9 CHD7-9 HAND2-AS1-8 RABEPK-8 PHOX2B-7 HAND2-7 CHRNA3-6 CHRNB4-6 MAB21L1-5 KIF21A-5 PCSK2-5 KCNQ2-5 RIMS3-5 TBX2-5 RALYL-5 CENPV-5 KIF13B-5 TCF12-5 ELAVL4-4 INSM1-4 DLX2-4 DLG2-4 NELL2-4 CAMKV-4 DPYD-4 LHFPL3-4 VWDE-4 RGR-4	ASCL1, SHD, DLL3, CHD7, HAND2-AS1, RABEPK, PHOX2B, HAND2, CHRNA3, CHRNB4, MAB21L1, KIF21A, PCSK2, KCNQ2, RIMS3, TBX2, RALYL, CENPV, KIF13B, TCF12, ELAVL4, INSM1, DLX2, DLG2, NELL2, CAMKV, DPYD, LHFPL3, VWDE, RGR, TFDP2, DLX1, KIF1A, GDAP1L1, DPYSL3, MYT1, PHF21B, FLRT1, STAC, PCBP4, ENO3, RCOR2, DPYSL4, CRB1, DOK5, NBEA, LINC02268, VAX2, BUB3, GPC2, CHD6	gut(9)	gut(9) lung(1)	normal(10)	80a2c5b6-02e7-4fc0-9f12-179f5247c1bc(4) b46237d1-19c6-4af2-9335-9854634bad16(3) 9968be68-ab65-4a38-9e1a-c9b6abece194(2) 3dc61ca1-ce40-46b6-8337-f27260fd9a03(1)
M0762	Sst/Pvalb	neuron	10	9	38	CUX2-8 GRIK3-8 LRP8-8 CRHBP-8 TAC1-7 NPY-7 TRIM67-7 SST-6 LHX6-6 ELFN1-6 PAWR-5 WLS-5 TNFSF15-5 TSHZ3-5 VAV2-5 ENSG00000286475-4 FLT3-4 SATB1-AS1-4 KIAA1217-4 KIF26B-4 PLCH1-4 RAB37-4 NGF-4 CPLX1-4 GPC6-3 DEPDC1-3 TRPA2P-3 TSHZ3-AS1-3 SATB1-3 LANCL3-3	CUX2, GRIK3, LRP8, CRHBP, TAC1, NPY, TRIM67, SST, LHX6, ELFN1, PAWR, WLS, TNFSF15, TSHZ3, VAV2, ENSG00000286475, FLT3, SATB1-AS1, KIAA1217, KIF26B, PLCH1, RAB37, NGF, CPLX1, GPC6, DEPDC1, TRPA2P, TSHZ3-AS1, SATB1, LANCL3, ENSG00000285454, ADAMTSL1, RASGRF2-AS1, RUNX1T1, CACNB4, CACNA2D2, SPATS2L, ENSG00000259977	brain(9)	brain(10|9)	normal(7) epilepsy(3|2)	74014ef8-d2d0-4cbc-8ba2-037f30753ffd(3) 94c41723-b2c4-4b59-a49a-64c9b851903e(3|2) 4724c395-0c46-46d2-81f7-60fd271fb488(1) 70e4f35b-c98c-45a1-9aa9-2053b07315dd(1) 715327a6-7978-4896-ba91-69d6b04dbbfb(1) 9f499d32-400d-4c42-ac9a-fb1481844fee(1)
M0763	Rod	neuron-eye	10	10	13	LOC283299-10 OVCH2-10 CYB5R2-10 ENSG00000276668-10 OR5P2-6 PPFIBP2-5 TUB-4 SIK2-4 ESRRB-3 CNKSR2-3 SCAPER-3 OR5P3-3 GRM1-3	LOC283299, OVCH2, CYB5R2, ENSG00000276668, OR5P2, PPFIBP2, TUB, SIK2, ESRRB, CNKSR2, SCAPER, OR5P3, GRM1	eye(10)	eye(10)	normal(10)	d6505c89-c43d-4c28-8c4f-7351a5fd5528(10)
M0764	Sst_22	neuron	10	10	20	HPGD-9 ENSG00000287844-9 ENSG00000251584-9 TPH2-7 IGSF5-6 STK32B-5 ENSG00000253583-5 PRKCQ-5 ENSG00000225330-4 ENSG00000251033-4 DRD3-4 RGS17-4 DYNLRB2-AS1-4 AOX1-4 B3GALT5-4 INPP4A-4 LINC02397-3 B3GALT5-AS1-3 HTR1D-3 ANKRD36BP2-3	HPGD, ENSG00000287844, ENSG00000251584, TPH2, IGSF5, STK32B, ENSG00000253583, PRKCQ, ENSG00000225330, ENSG00000251033, DRD3, RGS17, DYNLRB2-AS1, AOX1, B3GALT5, INPP4A, LINC02397, B3GALT5-AS1, HTR1D, ANKRD36BP2	brain(10)	brain(10)	normal(10)	7db0c178-b0a4-442f-ba54-e9e1633a84bb(1) e1f595f6-ba2c-495e-9bee-7056f116b1e4(1) 6f7fd0f1-a2ed-4ff1-80d3-33dde731cbc3(1) 1cf24082-59de-4029-ac81-6e398768af3a(1) 88a01d4a-5197-45be-b5ae-e019aef43376(1) a19b218b-1c0a-4618-b41f-7c216c623ec6(1) c2876b1b-06d8-4d96-a56b-5304f815b99a(1) 639ffc23-14db-4060-9027-3c90314200f8(1) 949ec7fc-ac54-47c9-bb6f-ee9e67688cce(1) 3079e9b0-c6db-45c8-b998-a4555a73968e(1)
M0765	Sst/L6 IT Car3/L5/6 NP	neuron	10	10	17	TRHDE-10 TRHDE-AS1-10 SPPL2A-8 SATB1-7 NGLY1-7 GALNT14-6 ENOX2-6 KATNAL1-6 SMAP1-5 CACNB4-4 EPB41L4A-3 CLMP-3 MAP3K5-3 RAP1GDS1-3 TRPM7-3 PPM1K-3 MRPL3-3	TRHDE, TRHDE-AS1, SPPL2A, SATB1, NGLY1, GALNT14, ENOX2, KATNAL1, SMAP1, CACNB4, EPB41L4A, CLMP, MAP3K5, RAP1GDS1, TRPM7, PPM1K, MRPL3	brain(10)	brain(10)	normal(8) dementia(2)	6f7fd0f1-a2ed-4ff1-80d3-33dde731cbc3(4) 93cb76aa-a84b-4a92-8e6c-66a914e26d4c(2) be401db3-d732-408a-b0c4-71af0458b8ab(2) ed33c203-233a-476a-a56b-28da945fdd32(1) f5b0810c-1664-4a62-ad06-be1d9964aa8b(1)
M0766	-	-	10	10	17	ASIC2-10 ENSG00000265775-10 ENSG00000283417-10 ENSG00000279668-9 ENSG00000265115-9 ENSG00000265125-7 ENSG00000264791-7 ENSG00000265697-6 LOC105371735-6 AA06-6 ENSG00000263485-5 TLK2-5 LDB2-4 ENSG00000263435-4 ENSG00000266535-4 MEIS2-3 ENSG00000274444-3	ASIC2, ENSG00000265775, ENSG00000283417, ENSG00000279668, ENSG00000265115, ENSG00000265125, ENSG00000264791, ENSG00000265697, LOC105371735, AA06, ENSG00000263485, TLK2, LDB2, ENSG00000263435, ENSG00000266535, MEIS2, ENSG00000274444	brain(6) eye(4)	brain(6) eye(4)	normal(9) dementia(1)	d6505c89-c43d-4c28-8c4f-7351a5fd5528(4) 6f7fd0f1-a2ed-4ff1-80d3-33dde731cbc3(3) c2876b1b-06d8-4d96-a56b-5304f815b99a(3)
M0767	placental villous trophoblast	epithelial	10	8	41	LCMT1-AS2-8 TACC2-6 PRKCZ-6 GLDN-6 SH3TC2-6 ERVW-1-6 GULP1-6 CYP19A1-5 HSD17B1-5 TBX3-5 HSPB8-5 ATP10D-5 SCIN-5 MTMR10-5 AFF1-4 CYP11A1-4 CPM-4 ZNF91-4 CAP2-4 ENSG00000287127-4 BACE2-4 SIN3B-4 EPS8L2-4 RHOBTB1-4 TUSC3-4 LCMT1-4 GDPD5-3 CRYBG2-3 RYBP-3 NECTIN3-3	LCMT1-AS2, TACC2, PRKCZ, GLDN, SH3TC2, ERVW-1, GULP1, CYP19A1, HSD17B1, TBX3, HSPB8, ATP10D, SCIN, MTMR10, AFF1, CYP11A1, CPM, ZNF91, CAP2, ENSG00000287127, BACE2, SIN3B, EPS8L2, RHOBTB1, TUSC3, LCMT1, GDPD5, CRYBG2, RYBP, NECTIN3, SLC19A2, MAN1A2, GLI3, TLK1, DACT2, PIK3C2A, ENSG00000285973, NCOA3, NHSL1, CDYL, ATE1	reproduction(7)	reproduction(9|7) chorionic villus(1)	normal(6|5) Plasmodium malariae malaria(2|1) listeriosis(1) toxoplasmosis(1)	3966ba97-beb8-4d0b-9954-d3775cd2cd61(6|4) b7efc0ba-9136-4f3f-adb2-d07849e59a3d(1) 2adb1f8a-a6b1-4909-8ee8-484814e2d4bf(1) f7c1c579-2dc0-47e2-ba19-8165c5a0e353(1) 74cff64f-9da9-4b2a-9b3b-8a04a1598040(1)
M0768	-	-	10	10	42	ST8SIA2-9 FAM163A-8 CPNE9-8 MME-7 TINAG-6 THSD7B-6 LINC00355-6 ENSG00000260126-6 ENSG00000233290-6 LINC01811-5 NDST4-5 KCNQ5-5 LINC00363-5 INSRR-5 TAFA1-5 ENSG00000288001-5 LINC01538-5 LINC02360-4 NWD2-4 CYP26B1-4 EGFLAM-4 ENSG00000285835-4 CHST8-4 LOC124905976-4 LINC02955-4 ADAMTS20-3 CDH7-3 BARHL1-3 RERG-3 OPRD1-3	ST8SIA2, FAM163A, CPNE9, MME, TINAG, THSD7B, LINC00355, ENSG00000260126, ENSG00000233290, LINC01811, NDST4, KCNQ5, LINC00363, INSRR, TAFA1, ENSG00000288001, LINC01538, LINC02360, NWD2, CYP26B1, EGFLAM, ENSG00000285835, CHST8, LOC124905976, LINC02955, ADAMTS20, CDH7, BARHL1, RERG, OPRD1, MME-AS1, ANO3, SYT10, FHOD3, ENSG00000266602, LINC02476, ENSG00000259929, FAM43A, PVT1, LEMD1, NALCN-AS1, LOC105374060	brain(10)	brain(10)	normal(9) Parkinson disease(1)	dea1aa78-c0a2-413f-b375-f91cce49e4d0(2) 07b1d7c8-5c2e-42f7-9246-26f746cd6013(1) 52f18bc3-52d9-487b-bf8f-f0b7aa684b09(1) f3565fda-499a-4d20-bd92-563c09954c42(1) f9034091-2e8f-4ac6-9874-e7b7eb566824(1) 1a018108-b4b6-457b-ba15-046d5e98c169(1) 7c1c3d47-3166-43e5-9a95-65ceb2d45f78(1) d3cb449b-c2b1-4b50-a7f1-21203535fe61(1) 77044335-0ac5-4406-9b3f-8cdd3656d67b(1)
M0769	oligodendrocyte	oligodendrocyte	10	10	31	PRTG-10 ADAMTS12-8 TMEM178A-8 CCSER1-8 RBM11-8 CPS1-8 CHST8-7 THUMPD2-7 CPA2-6 GPR158-6 DNAH14-6 CKMT2-6 CPA4-6 RELL1-5 JHY-5 SNAP91-5 RGMB-5 RAMP3-4 LRCH1-4 VAT1L-4 GATB-4 EHF-4 ALKAL2-4 TMEM163-3 KCNK12-3 TNFRSF21-3 RIMBP2-3 MYO1A-3 INPP4A-3 AGPAT5-3	PRTG, ADAMTS12, TMEM178A, CCSER1, RBM11, CPS1, CHST8, THUMPD2, CPA2, GPR158, DNAH14, CKMT2, CPA4, RELL1, JHY, SNAP91, RGMB, RAMP3, LRCH1, VAT1L, GATB, EHF, ALKAL2, TMEM163, KCNK12, TNFRSF21, RIMBP2, MYO1A, INPP4A, AGPAT5, LRP5	brain(10)	brain(10)	Parkinson disease(5) normal(4) Lewy body dementia(1)	d3cb449b-c2b1-4b50-a7f1-21203535fe61(6) 5829c7ba-697f-418e-8b98-d605b192dc48(2) dea1aa78-c0a2-413f-b375-f91cce49e4d0(2)
M0770	-	-	10	10	28	PTCH1-9 PTCH2-8 MRAS-7 MCC-7 LGR6-6 SLC6A11-6 GRK3-6 CACNB2-5 SLC29A4-5 PTCHD1-5 SLC13A5-4 ANKDD1A-4 KCNJ16-4 ESYT3-4 CDH23-4 ME1-4 DGKZ-4 HPSE2-3 MIAT-3 F2RL2-3 SLC1A4-3 GLI1-3 GMPR-3 FOXB1-3 ADGRB1-3 PLA2G5-3 AHCYL2-3 GRAMD1C-3	PTCH1, PTCH2, MRAS, MCC, LGR6, SLC6A11, GRK3, CACNB2, SLC29A4, PTCHD1, SLC13A5, ANKDD1A, KCNJ16, ESYT3, CDH23, ME1, DGKZ, HPSE2, MIAT, F2RL2, SLC1A4, GLI1, GMPR, FOXB1, ADGRB1, PLA2G5, AHCYL2, GRAMD1C	brain(10)	brain(10)	normal(6) Parkinson disease(3) Parkinson disease; Lewy body dementia(1)	d3cb449b-c2b1-4b50-a7f1-21203535fe61(3) dea1aa78-c0a2-413f-b375-f91cce49e4d0(3) 77044335-0ac5-4406-9b3f-8cdd3656d67b(1) 52f18bc3-52d9-487b-bf8f-f0b7aa684b09(1) 07760522-707a-4a1c-8891-dbd1226d6b27(1) ca20e2ac-5676-4158-b5d0-0c2b15898b19(1)
M0771	-	-	10	10	14	CARM1P1-10 PUM3-10 KCNV2-10 RFX3-8 ATP5PDP2-8 LINC01231-7 MS4A8-4 LINC01476-4 ATP6V1H-4 GRP-3 NEURL1B-3 PPARG-3 MATN2-3 STYK1-3	CARM1P1, PUM3, KCNV2, RFX3, ATP5PDP2, LINC01231, MS4A8, LINC01476, ATP6V1H, GRP, NEURL1B, PPARG, MATN2, STYK1	brain(10)	brain(10)	normal(10)	1185a7d3-a9c1-4280-9ba5-d61895b15cac(1) 421e5f54-5de7-425f-b399-34ead0651ce1(1) 4593c820-512d-4805-a10f-c0b864a7cc8c(1) 52ea546e-9229-40ef-b048-a2e694dd73e8(1) 7d3ab174-e433-40fc-a352-6fe71b1a19f9(1) 949ec7fc-ac54-47c9-bb6f-ee9e67688cce(1) c2aad8fc-b63b-4f9b-9cfd-baf7bc9c1771(1) dd03ce70-3243-4c96-9561-330cc461e4d7(1) 40318d39-3d8f-49f4-8455-a2e1365c5c5b(1) d02287f3-408b-438d-9131-999e460cbd0e(1)
M0772	hippocampal pyramidal neruron	neuron	10	10	58	CCBE1-8 CLMP-8 CTXND1-8 CADPS2-7 COL5A2-7 KCNN2-7 COL24A1-6 IL12RB2-6 CPNE8-6 HS3ST2-6 THSD4-5 FNDC1-5 NDST3-5 SATB2-5 LMO4-5 CLIC6-5 CABP1-5 KIAA0319-5 ENTREP2-5 EXT1-5 FARP1-4 DOK6-4 DGKH-4 ITGA8-4 DDAH1-4 SV2B-4 NUP93-4 BCL11A-4 PNO1-4 ENSG00000230333-3	CCBE1, CLMP, CTXND1, CADPS2, COL5A2, KCNN2, COL24A1, IL12RB2, CPNE8, HS3ST2, THSD4, FNDC1, NDST3, SATB2, LMO4, CLIC6, CABP1, KIAA0319, ENTREP2, EXT1, FARP1, DOK6, DGKH, ITGA8, DDAH1, SV2B, NUP93, BCL11A, PNO1, ENSG00000230333, MAN1A1, RYR3, STXBP5L, ST8SIA2, TAFA1, PRSS12, ITPR1, PKN2-AS1, KSR2, MARCHF1, POU3F1, TMEM178B, CHST8, DUSP5, WIPF3, LOC102723370, GDA, CACNG3, ANKRD33B, ECPAS, EPHA4, TEAD1, NEFM, RRAS2, PTPRU, CFAP221, PRKAR2B, ATP7B	brain(10)	brain(10)	normal(6) epilepsy(4)	94c41723-b2c4-4b59-a49a-64c9b851903e(4) 74014ef8-d2d0-4cbc-8ba2-037f30753ffd(2) 4724c395-0c46-46d2-81f7-60fd271fb488(1) 9f499d32-400d-4c42-ac9a-fb1481844fee(1) d2b5efc1-14c6-4b5f-bd98-40f9084872d7(1) 3f56901c-dd4a-47d6-b60b-7b0c0111cfb2(1)
M0773	thalamic excitatory	neuron	10	10	36	PTPN3-6 RASSF3-6 VANGL1-6 CIT-6 CCBE1-5 PTK2B-5 NPL-5 MIR31HG-5 GRID2IP-5 CCDC136-5 KIAA0319-5 PLEKHG4B-4 PRKCH-4 ATP10A-4 PRKCH-AS1-4 TAFA4-4 PPFIBP1-4 CDKL5-4 ILDR2-4 CASQ2-3 RGS16-3 CYP2J2-3 IL1RAP-3 CYP27C1-3 CACNG5-3 DPYS-3 MARCHF3-3 USP43-3 DGKH-3 LOC105369213-3	PTPN3, RASSF3, VANGL1, CIT, CCBE1, PTK2B, NPL, MIR31HG, GRID2IP, CCDC136, KIAA0319, PLEKHG4B, PRKCH, ATP10A, PRKCH-AS1, TAFA4, PPFIBP1, CDKL5, ILDR2, CASQ2, RGS16, CYP2J2, IL1RAP, CYP27C1, CACNG5, DPYS, MARCHF3, USP43, DGKH, LOC105369213, DGKI, ARHGAP10, RGS8, ENTREP2, RPH3A, STUM	brain(10)	brain(10)	normal(9) Parkinson disease(1)	364348b4-bc34-4fe1-a851-60d99e36cafa(1) 93131426-0124-4ab4-a013-9dfbcd99d467(1) 381aa407-317a-40ef-8048-7ce0eacc4266(1) d2514440-d747-4d8d-b2c7-b58ef8b71fbe(1) d6a5b240-cc8f-45c1-ad36-2fc291e15e8e(1) e8681d74-ac9e-4be5-be14-1cf1bbd54dd7(1) 52f18bc3-52d9-487b-bf8f-f0b7aa684b09(1) a4116666-d295-4443-a174-0acc283f92c4(1) adda0684-f8ea-4403-b393-2a25607077c4(1) 251b1a7e-d050-4486-8d50-4c2619eb0f46(1)
M0774	macrophage	macrophage	10	10	22	DNASE2B-8 DCSTAMP-8 FABP3-7 HES2-7 FDX1-7 TMEM91-7 ATP6V0D2-6 FAIM-6 CA2-5 SSBP3-4 GAPLINC-4 KRT79-4 DNAJC5B-4 GALNT12-4 ADTRP-3 CSF1-3 LINC01010-3 OR6N1-3 LINC00504-3 MOSPD1-3 GPX3-3 WWTR1-3	DNASE2B, DCSTAMP, FABP3, HES2, FDX1, TMEM91, ATP6V0D2, FAIM, CA2, SSBP3, GAPLINC, KRT79, DNAJC5B, GALNT12, ADTRP, CSF1, LINC01010, OR6N1, LINC00504, MOSPD1, GPX3, WWTR1	lung(9)	lung(9) mix(1)	normal(4) lung adenocarcinoma(3) COVID-19(1) pneumonia(1) squamous cell lung carcinoma; lung adenocarcinoma(1)	9f222629-9e39-47d0-b83f-e08d610c7479(3) 1e6a6ef9-7ec9-4c90-bbfb-2ad3c3165fd1(3) 7f7faf6b-f11d-4f07-bc1c-188a4472748d(1) 1e4214ce-7347-4ec7-97b3-fcf7c1938e8b(1) 093d3bfe-6f0f-4ac0-a7a1-829f94d0a49f(1) 53d208b0-2cfd-4366-9866-c3c6114081bc(1)
M0775	-	-	10	10	58	TENM2-10 ENTPD2-9 BMP7-9 PTCH1-9 CLDN1-8 ANGPTL7-8 COL9A3-8 CYP26B1-8 FZD2-8 CEROX1-8 KANK4-7 ETV1-7 FOXD2-7 MRAS-7 PODNL1-6 SHISA6-6 FGFBP2-6 ZNF664-RFLNA-6 LOC101927293-6 ELOVL2-6 BHMT2-6 EGFR-6 CC2D1A-6 ENSG00000249743-5 CNTN1-5 SOX9-5 USP54-5 EMILIN3-5 L1TD1-5 LINC03018-5	TENM2, ENTPD2, BMP7, PTCH1, CLDN1, ANGPTL7, COL9A3, CYP26B1, FZD2, CEROX1, KANK4, ETV1, FOXD2, MRAS, PODNL1, SHISA6, FGFBP2, ZNF664-RFLNA, LOC101927293, ELOVL2, BHMT2, EGFR, CC2D1A, ENSG00000249743, CNTN1, SOX9, USP54, EMILIN3, L1TD1, LINC03018, MYBPC1, CHD9NB, GLI1, PAK3, SCN7A, BHMT, TNFRSF19, SOX8, KCNK2, RNF157, FGFR2, PLOD1, NRP2, PTPN9, SLCO1C1, LRP4, GPC3, CSMD3, PAPLN, ADH1C, C3orf70, KLF5, PLK5, EBF2, PTCH2, TIAM1, LRRIQ1, OLFM4	vasculature(8)	vasculature(8) muscle(1) adipose(1)	normal(9) atherosclerosis(1)	43245158-5ae1-4e71-a9a6-67eef49c26bc(4) 53d208b0-2cfd-4366-9866-c3c6114081bc(4) b3c9904b-2ffd-4038-8620-ee1c5b072e9c(1) 72955cdb-bd92-4135-aa52-21f33f9640db(1)
M0776	BEST4+ epithelial	epithelial	10	10	34	OTOP2-10 MYOM1-8 CCNYL1-8 MAB21L4-7 METTL21A-7 OTOP3-6 C4BPA-6 SCRN1-6 SAMD9L-6 PRKG2-5 SLC2A5-5 REN-5 FRMD1-5 RHCG-5 NPY1R-5 ADCY5-4 BMERB1-4 LUZP2-4 LOC124900637-4 LINC01278-4 ALPK2-3 DOCK4-3 MSLN-3 FABP3-3 CEACAM3-3 ADRA2A-3 KCNIP4-3 PPP1R14C-3 COL28A1-3 SAMD9-3	OTOP2, MYOM1, CCNYL1, MAB21L4, METTL21A, OTOP3, C4BPA, SCRN1, SAMD9L, PRKG2, SLC2A5, REN, FRMD1, RHCG, NPY1R, ADCY5, BMERB1, LUZP2, LOC124900637, LINC01278, ALPK2, DOCK4, MSLN, FABP3, CEACAM3, ADRA2A, KCNIP4, PPP1R14C, COL28A1, SAMD9, LINGO1, SLC2A14, VIPR1, HRK	gut(10)	gut(10)	normal(7) tubular adenoma(2) Crohn disease(1)	80a2c5b6-02e7-4fc0-9f12-179f5247c1bc(3) d6dfdef1-406d-4efb-808c-3c5eddbfe0cb(2) e40c6272-af77-4a10-9385-62a398884f27(2) 4dd00779-7f73-4f50-89bb-e2d3c6b71b18(1) 5ce42b38-d867-487f-9b40-e8bb00b21d0b(1) 019c7af2-c827-4454-9970-44d5e39ce068(1)
M0777	stromal cell	fibroblast	10	9	30	MDK-9 MZT2B-9 SFRP4-8 RAMP1-7 MZT2A-7 TGM2-6 OGN-5 IGFBP4-5 SLC39A6-5 ALDH1A1-5 OSR2-5 SSR3-5 NDN-5 TWIST2-5 SFRP1-4 PLEKHA5-4 OMD-4 BSG-4 MICOS10-NBL1-4 PBX1-4 RBP1-3 ESR1-3 SPON1-3 HSPB6-3 PRRX1-3 PGR-3 FOXL2-3 EFEMP1-3 PRDX2-3 MIR100HG-3	MDK, MZT2B, SFRP4, RAMP1, MZT2A, TGM2, OGN, IGFBP4, SLC39A6, ALDH1A1, OSR2, SSR3, NDN, TWIST2, SFRP1, PLEKHA5, OMD, BSG, MICOS10-NBL1, PBX1, RBP1, ESR1, SPON1, HSPB6, PRRX1, PGR, FOXL2, EFEMP1, PRDX2, MIR100HG	reproduction(9)	reproduction(10|9)	normal(9|8) hydrosalpinx(1)	90d4a63b-5c02-43eb-acde-c49345681601(4|3) 0436a180-cb44-47ba-8ffa-807b7a468469(3) b693123e-95e6-4331-8b50-f367489a767e(3)
M0778	adipocyte	adipose	10	10	32	ADIPOQ-AS1-9 KCNIP2-AS1-8 PRKAR2B-AS1-8 MACROH2A2-7 OGA-7 SLC7A6OS-6 ENSG00000256249-6 HOOK2-6 SOX5-AS1-5 RDH5-5 TRHDE-5 LOC105374088-5 ADIPOQ-5 ENSG00000253859-4 ENSG00000251139-4 MAPK10-AS1-4 SPTBN1-AS2-4 FRMD4A-AS1-4 ENSG00000263089-4 KCNIP2-4 ENSG00000237234-3 ENSG00000287465-3 CAV2-3 ACSS3-AS1-3 GLRX-3 ENSG00000253811-3 ENSG00000287401-3 PRICKLE2-AS3-3 PRKCH-AS1-3 GPD1-3	ADIPOQ-AS1, KCNIP2-AS1, PRKAR2B-AS1, MACROH2A2, OGA, SLC7A6OS, ENSG00000256249, HOOK2, SOX5-AS1, RDH5, TRHDE, LOC105374088, ADIPOQ, ENSG00000253859, ENSG00000251139, MAPK10-AS1, SPTBN1-AS2, FRMD4A-AS1, ENSG00000263089, KCNIP2, ENSG00000237234, ENSG00000287465, CAV2, ACSS3-AS1, GLRX, ENSG00000253811, ENSG00000287401, PRICKLE2-AS3, PRKCH-AS1, GPD1, G0S2, FABP4	adipose(10)	adipose(10)	normal(10)	ca46ffe6-0a26-4d8d-82fa-81722daf1102(5) 96baf2e0-60c5-48cf-b1d1-cba657851507(3) 9d8e5dca-03a3-457d-b7fb-844c75735c83(2)
M0779	VEA	endothelial	10	10	44	CLDN14-9 RPS6KA5-8 SYT1-7 TOX2-7 BMX-6 GABARAPL2-6 IRAK2-6 ARID5A-6 SLC45A4-6 HEY1-5 FILIP1-5 CD83-5 TRAF1-5 DUSP5-5 ABCG1-5 ENSG00000233818-5 PLPP1-5 BCL2L11-5 CTTNBP2NL-5 CAMK2D-5 SOX17-4 IGFBP3-4 PKIG-4 ARHGAP24-4 DIO3-4 GUCY1B1-4 GPR68-4 GRPEL2-4 FGF16-4 ANK1-4	CLDN14, RPS6KA5, SYT1, TOX2, BMX, GABARAPL2, IRAK2, ARID5A, SLC45A4, HEY1, FILIP1, CD83, TRAF1, DUSP5, ABCG1, ENSG00000233818, PLPP1, BCL2L11, CTTNBP2NL, CAMK2D, SOX17, IGFBP3, PKIG, ARHGAP24, DIO3, GUCY1B1, GPR68, GRPEL2, FGF16, ANK1, RBM38, SRGN, ISG20, RASD1, CDC42EP5, PELI1, TMEM233, VGLL4, PIK3CB, ACSL5, UBALD2, ADSS2, ENPP4, CDYL	breast(10)	breast(10)	normal(10)	0ba636a1-4754-4786-a8be-7ab3cf760fd6(6) 842c6f5d-4a94-4eef-8510-8c792d1124bc(2) 55003f67-c494-46f1-83fb-902745646379(2)
M0780	keratinocyte	epithelial	10	9	44	KPLCE-9 SLURP1-8 CLIC3-7 SERPINA12-7 ACER1-6 SUSD2-6 IGFL3-6 POF1B-6 TM7SF2-6 GPR15LG-6 KRT10-AS1-6 KRT77-5 KLK7-5 SPINK5-5 MBOAT2-5 PDZK1IP1-5 IGFL2-5 GPLD1-5 SORD-5 LYNX1-4 F3-4 DGAT2-4 SLURP2-4 CYP4F22-4 CHI3L1-4 A2ML1-4 CYSRT1-4 KLK1-4 MRPS30-DT-4 C5orf46-4	KPLCE, SLURP1, CLIC3, SERPINA12, ACER1, SUSD2, IGFL3, POF1B, TM7SF2, GPR15LG, KRT10-AS1, KRT77, KLK7, SPINK5, MBOAT2, PDZK1IP1, IGFL2, GPLD1, SORD, LYNX1, F3, DGAT2, SLURP2, CYP4F22, CHI3L1, A2ML1, CYSRT1, KLK1, MRPS30-DT, C5orf46, TPRG1, LCE1C, SCEL, LY6G6C, NCCRP1, BPIFC, ME1, CARD18, UNC93A, GPT, UPK1A, DHCR24, PTPN21, SNCG	skin(9)	skin(10|9)	normal(10|9)	f0f0d7c4-3bec-428e-9539-c99d36548d96(5) de94c504-4b58-4f42-b68d-74a8e4892f0e(2|1) f512b8b6-369d-4a85-a695-116e0806857f(2) 124744b8-4681-474a-9894-683896122708(1)
M0781	fibroblast	fibroblast	10	10	52	COL5A3-10 GUCY1A1-10 OLFM2-10 SDC2-10 GPM6B-9 PDGFRB-8 GGT5-8 NID2-8 HES4-7 FBLN2-7 EDNRA-6 POSTN-6 GRP-6 COL18A1-6 GUCY1B1-6 CDKL5-6 NOTCH3-5 PRSS23-5 TNFAIP6-5 LAMA4-5 APCDD1-5 ADAMTS2-5 AFAP1L2-5 LOC107986494-5 SPON2-4 LAMB1-4 JAG1-4 PHLDB1-4 BMP1-4 ENSG00000272512-4	COL5A3, GUCY1A1, OLFM2, SDC2, GPM6B, PDGFRB, GGT5, NID2, HES4, FBLN2, EDNRA, POSTN, GRP, COL18A1, GUCY1B1, CDKL5, NOTCH3, PRSS23, TNFAIP6, LAMA4, APCDD1, ADAMTS2, AFAP1L2, LOC107986494, SPON2, LAMB1, JAG1, PHLDB1, BMP1, ENSG00000272512, SFRP2, GREM1, HTRA3, THY1, C3orf80, MYO1B, PRKG1, LINC02257, SFTA1P, SRPX2, SPHK1, F2RL2, UNC5B, NREP, TGFB3, BAALC, TSPAN9, CDX1, EVA1B, GALNT17, CD82, CPQ	mix(10)	mix(10)	malignant ovarian serous tumor(10)	b252b015-b488-4d5c-b16e-968c13e48a2c(10)
M0782	MLP-II	hematopoietic	10	10	132	ATP10A-10 ACY3-9 SYT2-9 NFIL3-9 RUNX3-9 FXYD7-9 SCPEP1-9 NYNRIN-9 MEF2A-9 CYTH4-9 CYSLTR1-9 ID2-8 RORC-8 ITGB7-8 NFATC4-8 TRPM8-8 SEMA4D-8 GSTA4-8 ZDHHC14-8 DNMT3B-8 POLB-8 ADGRD1-7 MAF-7 DDIT4-7 LINGO4-7 PTH1R-7 SATB1-7 TOX2-7 IL17RE-7 ENSG00000236008-7	ATP10A, ACY3, SYT2, NFIL3, RUNX3, FXYD7, SCPEP1, NYNRIN, MEF2A, CYTH4, CYSLTR1, ID2, RORC, ITGB7, NFATC4, TRPM8, SEMA4D, GSTA4, ZDHHC14, DNMT3B, POLB, ADGRD1, MAF, DDIT4, LINGO4, PTH1R, SATB1, TOX2, IL17RE, ENSG00000236008, ILDR2, RAB11FIP1, TDRKH-AS1, SRGAP3, AGR2, CCDC141, TLE3, MYO1B, SRPK3, PTK2B, PHACTR1, RUNX2, TNFRSF18, RASD1, TESC, AHR, TRIB2, TNFRSF4, CAPG, CALM2, LOC105379829, GSN, MB, MRC2, LINC01814, MDFIC, MGAT5, CLN8, PPP1R12B, MLC1, C15orf39, LAT2, TTN, ENSG00000271857, LSP1, IL4I1, C2CD4D, DUSP4, MED13L, PLP2, PIK3AP1, FAM95B1, ENSG00000272908, KCNMB4, ENSG00000274893, GPR82, SH3BP1, NOL4L, PPCDC, NEGR1, PAK1, LCP1, HDAC9, TNFRSF11A, LPAR3, OLFML2B, S100B, SHD, ZNF217, ADGRG5, MAML3, DLL1, C2CD4D-AS1, SFMBT2, BCL2L10, RPS6KA3, RAB11FIP4, CD3E, PLD4, MEF2C, TRG-AS1, NFKB1, KCNQ3, TDRKH, TNNI2, CUX2, MAEL, DUSP7, CTSW, ADGRD1-AS1, KCNC3, WNT10B, ELL2, KCNH8, ENSG00000230631, GNAS, TASP1, KIAA0930, SNRNP25, SNTA1, NCMAP, PKDCC, SP7, TMT1A, DZIP3, DNM1, ANKRD20A3P, FHIT, FAM89B, EDN1, ITGAD, S100PBP	blood(8) bone marrow(2)	blood(8) bone marrow(2)	normal(4) hematologic disorder(2) myelodysplastic/myeloproliferative disease(2) myelodysplastic syndrome(2)	4a5b00e0-1ba3-4fd4-af89-d3512eb20720(4) d9f3a82c-24bb-4277-b715-8ec92a33dd32(4) a20e2f2a-e171-450a-8ddc-8935c2977ad6(1) cd2f23c1-aef1-48ae-8eb4-0bcf124e567d(1)
M0783	HSC	hematopoietic	10	10	20	PRSS57-10 COMT-8 TMED3-8 RAC3-7 GAMT-7 PRSS21-7 FAM216A-6 MEST-6 SERPINB6-4 NAA38-4 CERCAM-4 TM7SF3-4 NIT2-4 SERPINB1-3 GNA15-3 VAMP8-3 SLC39A3-3 IGF2BP1-3 PTRHD1-3 TRIM6-3	PRSS57, COMT, TMED3, RAC3, GAMT, PRSS21, FAM216A, MEST, SERPINB6, NAA38, CERCAM, TM7SF3, NIT2, SERPINB1, GNA15, VAMP8, SLC39A3, IGF2BP1, PTRHD1, TRIM6	lung(7)	lung(7) liver(1) spleen(1) bone marrow(1)	normal(10)	350237e0-9f48-4cbd-9140-3b44495549f3(7) fd072bc3-2dfb-46f8-b4e3-467cb3223182(2) cd2f23c1-aef1-48ae-8eb4-0bcf124e567d(1)
M0784	double negative thymocyte	T/NK	10	10	30	IGLL1-10 ENSG00000272733-9 VAMP8-9 CDK6-AS1-7 CTSG-5 SVIP-5 MPST-5 QPRT-5 ORAI3-5 EXD3-4 CDK6-4 STRA6-4 PAG1-4 NREP-4 CD320-4 GSTP1-3 KCNK17-3 NCF4-3 SMIM24-3 CTHRC1-3 ENSG00000260188-3 UMODL1-3 CLEC11A-3 NUDT8-3 BAHCC1-3 PRPS2-3 SPNS3-3 ETS2-3 PDLIM1-3 DTX1-3	IGLL1, ENSG00000272733, VAMP8, CDK6-AS1, CTSG, SVIP, MPST, QPRT, ORAI3, EXD3, CDK6, STRA6, PAG1, NREP, CD320, GSTP1, KCNK17, NCF4, SMIM24, CTHRC1, ENSG00000260188, UMODL1, CLEC11A, NUDT8, BAHCC1, PRPS2, SPNS3, ETS2, PDLIM1, DTX1	thymus(9)	thymus(9) lung(1)	normal(10)	cda2c8cd-be1c-42e5-b2cd-162caa1c4ce7(8) 29244e1d-02e6-4133-b411-516ef7474638(1) 350237e0-9f48-4cbd-9140-3b44495549f3(1)
M0785	-	-	10	8	44	LOC107987108-7 PTPN3-7 TMEM38B-7 TMOD1-7 TMEM245-7 VPS13A-7 AUH-7 RAD23B-7 WNK2-6 RGS3-6 ENTREP1-6 AGTPBP1-6 ECPAS-6 INVS-6 AOPEP-5 HSDL2-5 PALM2AKAP2-5 STRBP-5 KIAA1958-5 CDC14B-5 LOC105376156-5 HSDL2-AS1-5 ZBTB43-5 RALGPS1-5 MRRF-5 HABP4-5 SPIN1-5 AOPEP-AS1-5 CAVIN4-4 PTPDC1-4	LOC107987108, PTPN3, TMEM38B, TMOD1, TMEM245, VPS13A, AUH, RAD23B, WNK2, RGS3, ENTREP1, AGTPBP1, ECPAS, INVS, AOPEP, HSDL2, PALM2AKAP2, STRBP, KIAA1958, CDC14B, LOC105376156, HSDL2-AS1, ZBTB43, RALGPS1, MRRF, HABP4, SPIN1, AOPEP-AS1, CAVIN4, PTPDC1, SMC5, TSTD2, ERCC6L2, FAM120A, ENSG00000225002, ENSG00000229297, GARNL3, SLC44A1, LRSAM1, GAPVD1, CDK5RAP2, NAA35, UBQLN1, ENSG00000228174	heart(8)	heart(10|8)	normal(5) dilated cardiomyopathy(5|3)	d4e69e01-3ba2-4d6b-a15d-e7048f78f22e(5) 65badd7a-9262-4fd1-9ce2-eb5dc0ca8039(5|3)
M0786	thymocyte	T/NK	10	9	26	RAG1-8 CHD1-7 LYST-6 PITPNM2-6 LETM1-6 MTRFR-6 VOPP1-6 ZNF280D-6 RAG2-5 BCL2L1-5 GALNT7-5 TCF12-5 ELOVL4-4 PLEKHG1-4 CEP128-4 LDLRAD4-4 SH3TC1-3 CYP2U1-3 ITPR2-3 MCPH1-3 WAKMAR2-3 RORC-3 NFATC3-3 MTA3-3 EDEM1-3 GSE1-3	RAG1, CHD1, LYST, PITPNM2, LETM1, MTRFR, VOPP1, ZNF280D, RAG2, BCL2L1, GALNT7, TCF12, ELOVL4, PLEKHG1, CEP128, LDLRAD4, SH3TC1, CYP2U1, ITPR2, MCPH1, WAKMAR2, RORC, NFATC3, MTA3, EDEM1, GSE1	thymus(6) lung(3)	thymus(7|6) lung(3)	normal(10|9)	cda2c8cd-be1c-42e5-b2cd-162caa1c4ce7(6|5) 350237e0-9f48-4cbd-9140-3b44495549f3(3) 29244e1d-02e6-4133-b411-516ef7474638(1)
M0787	epithelial cell of proximal tubule/MHC-II-positive classical monocyte	epithelial	9	9	44	CRYAB-8 COXFA4L2-7 CYB5A-7 ANXA4-7 MGST1-6 RARRES2-6 CLU-6 TPM1-6 BNIP3-6 PDZK1IP1-5 CD24-5 TMEM176B-5 EGLN3-5 KRT18-5 ATP1B1-5 S100A1-4 TMEM176A-4 NNMT-4 RBP5-4 SPINT2-4 S100A13-4 SPP1-4 CD151-4 PLIN2-4 PCBD1-4 CXCL14-3 UGT2B7-3 HILPDA-3 PGRMC1-3 ADIRF-3	CRYAB, COXFA4L2, CYB5A, ANXA4, MGST1, RARRES2, CLU, TPM1, BNIP3, PDZK1IP1, CD24, TMEM176B, EGLN3, KRT18, ATP1B1, S100A1, TMEM176A, NNMT, RBP5, SPINT2, S100A13, SPP1, CD151, PLIN2, PCBD1, CXCL14, UGT2B7, HILPDA, PGRMC1, ADIRF, SERPING1, IGFBP4, CYSTM1, IGFBP7, CCND1, PDLIM1, TNFRSF12A, LAPTM4A, CISD1, MIF, HCFC1R1, TMEM205, RIDA, METTL26	kidney(6) mix(3)	kidney(6) mix(3)	nonpapillary renal cell carcinoma(6) clear cell renal carcinoma(3)	5af90777-6760-4003-9dba-8f945fec6fdf(6) bd65a70f-b274-4133-b9dd-0d1431b6af34(2) be39785b-67cb-4177-be19-a40ee3747e45(1)
M0788	AT2	epithelial	9	9	23	SCGB3A2-8 FOLR1-6 CYB5A-6 SFTA1P-5 C16orf89-5 ELAPOR1-5 PIGR-4 AGR3-4 WFDC2-4 SFTPB-4 SPINK5-4 ARFGEF3-4 MGST1-4 SFTA3-3 SFTA2-3 HSD17B6-3 MUC1-3 NKX2-1-3 CXCL17-3 ERP27-3 TSTD1-3 HMGN3-3 MRPS25-3	SCGB3A2, FOLR1, CYB5A, SFTA1P, C16orf89, ELAPOR1, PIGR, AGR3, WFDC2, SFTPB, SPINK5, ARFGEF3, MGST1, SFTA3, SFTA2, HSD17B6, MUC1, NKX2-1, CXCL17, ERP27, TSTD1, HMGN3, MRPS25	lung(6)	lung(6) mix(1) reproduction(1) trachea(1)	normal(5) squamous cell lung carcinoma(1) chronic obstructive pulmonary disease(1) interstitial lung disease(1) non-small cell lung carcinoma(1)	1e6a6ef9-7ec9-4c90-bbfb-2ad3c3165fd1(2) 9f222629-9e39-47d0-b83f-e08d610c7479(2) e04daea4-4412-45b5-989e-76a9be070a89(1) 8fbed309-d3d4-441b-b3ff-e2dcbcec2d35(1) 3dc61ca1-ce40-46b6-8337-f27260fd9a03(1) 5bc42b88-bb76-4954-927b-8bb7369adc64(1) 093d3bfe-6f0f-4ac0-a7a1-829f94d0a49f(1)
M0789	monocyte	myeloid	9	9	23	VCAN-7 FGR-7 SLC7A7-6 ASGR1-5 CTSS-5 MTMR11-5 AP1S2-5 APLP2-5 SERPINA1-4 CSF3R-4 LILRA2-4 VMP1-4 ZDHHC7-4 LILRB3-3 CD14-3 NCF2-3 ASGR2-3 KYNU-3 TNNT1-3 CFP-3 ACOX2-3 IL17RA-3 TMEM167A-3	VCAN, FGR, SLC7A7, ASGR1, CTSS, MTMR11, AP1S2, APLP2, SERPINA1, CSF3R, LILRA2, VMP1, ZDHHC7, LILRB3, CD14, NCF2, ASGR2, KYNU, TNNT1, CFP, ACOX2, IL17RA, TMEM167A	lung(5) bone marrow(3)	lung(5) bone marrow(3) other(1)	normal(8) basal cell carcinoma(1)	350237e0-9f48-4cbd-9140-3b44495549f3(5) 1a2e3350-28a8-4f49-b33c-5b67ceb001f6(2) 7b20c613-9add-43d1-87e9-defd3d9b9f8c(1) a20e2f2a-e171-450a-8ddc-8935c2977ad6(1)
M0790	Transional Club-AT2	epithelial	9	9	29	SCGB3A2-9 CLIC6-8 GRHL1-8 RASSF9-7 CDK14-6 ELAPOR1-5 HNMT-5 HSD17B13-5 MET-4 TRIM2-4 NECTIN4-4 MRPS25-4 HSD17B11-4 SLC44A5-3 PRSS12-3 RAD51B-3 KLK10-3 AGR3-3 CA8-3 CELSR1-3 PAEP-3 ERP27-3 RMEL3-3 CRACR2B-3 HCAR1-3 ABCC5-3 SLC4A5-3 PLCL1-3 REEP6-3	SCGB3A2, CLIC6, GRHL1, RASSF9, CDK14, ELAPOR1, HNMT, HSD17B13, MET, TRIM2, NECTIN4, MRPS25, HSD17B11, SLC44A5, PRSS12, RAD51B, KLK10, AGR3, CA8, CELSR1, PAEP, ERP27, RMEL3, CRACR2B, HCAR1, ABCC5, SLC4A5, PLCL1, REEP6	lung(8)	lung(8) mix(1)	normal(8) pulmonary fibrosis(1)	9f222629-9e39-47d0-b83f-e08d610c7479(3) eb499fd8-7000-419f-8854-926b9b61b11f(1) 8c42cfd0-0b0a-46d5-910c-fc833d83c45e(1) 3de0ad6d-4378-4f62-b37b-ec0b75a50d94(1) 4ed927e9-c099-49af-b8ce-a2652d069333(1) 093d3bfe-6f0f-4ac0-a7a1-829f94d0a49f(1) d8da613f-e681-4c69-b463-e94f5e66847f(1)
M0791	Vas-arterial/capillary/venous	endothelial	9	9	17	ENG-7 PLVAP-6 HSPG2-6 COL15A1-5 AQP1-4 PECAM1-4 ADGRL4-3 CALCRL-3 FLT1-3 SPARCL1-3 NRP1-3 A2M-3 APOLD1-3 SPRY1-3 FABP5-3 ARHGAP29-3 NR5A2-3	ENG, PLVAP, HSPG2, COL15A1, AQP1, PECAM1, ADGRL4, CALCRL, FLT1, SPARCL1, NRP1, A2M, APOLD1, SPRY1, FABP5, ARHGAP29, NR5A2	breast(3) gut(2) liver(2)	breast(3) gut(2) liver(2) mammary gland(1) esophagus(1)	normal(4) primary sclerosing cholangitis(2) invasive ductal breast carcinoma; invasive lobular breast carcinoma(1) Crohn disease(1) Barrett esophagus(1)	1873a18a-66fd-4a4d-8277-a872c93f5b59(2) 842c6f5d-4a94-4eef-8510-8c792d1124bc(2) fbdd8c17-b34a-4cbc-abc4-1aeaa294a538(1) 8e47ed12-c658-4252-b126-381df8d52a3d(1) 7bb64315-9e5a-41b9-9235-59acf9642a3e(1) 2adb1f8a-a6b1-4909-8ee8-484814e2d4bf(1) 0ba636a1-4754-4786-a8be-7ab3cf760fd6(1)
M0792	CD16+ NK	T/NK	9	9	18	CX3CR1-8 PLEKHF1-6 ABI3-5 ARHGEF3-5 TTC38-4 CXCR1-4 FASLG-4 FGR-4 TNFRSF1A-4 CCND3-4 PLEK-3 SASH3-3 PRR5L-3 SLAMF7-3 CTSC-3 STARD3NL-3 RGS3-3 CDC42EP3-3	CX3CR1, PLEKHF1, ABI3, ARHGEF3, TTC38, CXCR1, FASLG, FGR, TNFRSF1A, CCND3, PLEK, SASH3, PRR5L, SLAMF7, CTSC, STARD3NL, RGS3, CDC42EP3	blood(8)	blood(8) bone marrow(1)	normal(8) B-cell non-Hodgkin lymphoma(1)	b0e547f0-462b-4f81-b31b-5b0a5d96f537(7) 965386e9-1e4f-466d-bf59-ebdca4b66b9b(1) ed5d841d-6346-47d4-ab2f-7119ad7e3a35(1)
M0793	B	B	9	9	25	TCL1A-8 NEIL1-8 CCDC191-8 HRK-7 TCL1B-7 LIMS2-7 ENSG00000257275-6 GNG3-6 LINC01013-6 PPP1R14A-5 PCDH9-5 BCL7A-5 KLK1-5 MYO7B-5 MACROD2-4 CD9-4 HS3ST1-4 CORO2B-4 C16orf74-3 APBB2-3 VPREB1-3 BMP3-3 ICOSLG-3 LINC02245-3 ZDHHC19-3	TCL1A, NEIL1, CCDC191, HRK, TCL1B, LIMS2, ENSG00000257275, GNG3, LINC01013, PPP1R14A, PCDH9, BCL7A, KLK1, MYO7B, MACROD2, CD9, HS3ST1, CORO2B, C16orf74, APBB2, VPREB1, BMP3, ICOSLG, LINC02245, ZDHHC19	blood(7)	blood(7) gut(1) spleen(1)	systemic lupus erythematosus(5) normal(3) COVID-19(1)	218acb0f-9f2f-4f76-b90b-15a4b7c7f629(5) de2c780c-1747-40bd-9ccf-9588ec186cee(1) 1b9d8702-5af8-4142-85ed-020eb06ec4f6(1) fd072bc3-2dfb-46f8-b4e3-467cb3223182(1) 3faad104-2ab8-4434-816d-474d8d2641db(1)
M0794	CD8 T/gdT	T/NK	9	9	18	GZMH-8 PATL2-8 PROK2-8 ZNF683-6 CES1-5 FCRL6-4 LINC03057-4 IFNG-4 SSBP4-4 TRGC2-3 LAG3-3 TTC16-3 PTMS-3 RAP2A-3 LOC107986639-3 KIF19-3 ASCL2-3 TGFBR3L-3	GZMH, PATL2, PROK2, ZNF683, CES1, FCRL6, LINC03057, IFNG, SSBP4, TRGC2, LAG3, TTC16, PTMS, RAP2A, LOC107986639, KIF19, ASCL2, TGFBR3L	blood(8)	blood(8) gut(1)	normal(7) systemic lupus erythematosus(2)	3faad104-2ab8-4434-816d-474d8d2641db(5) 218acb0f-9f2f-4f76-b90b-15a4b7c7f629(2) b0e547f0-462b-4f81-b31b-5b0a5d96f537(1) 1b9d8702-5af8-4142-85ed-020eb06ec4f6(1)
M0795	macrophage	macrophage	9	9	75	VCAN-9 GASK1B-8 LDLRAD3-8 KCTD12-8 PRKAG2-8 ENSG00000257764-7 NFIA-7 AMPH-7 MGST1-7 ASGR2-7 TMTC2-7 TMEM170B-7 ADAMTS2-6 ADGRB3-6 KYNU-6 SHTN1-6 ASGR1-6 EREG-6 RIN2-6 MIR181A1HG-6 CCR2-6 CPNE8-6 NIBAN2-6 FMN1-5 MPEG1-5 FGL2-5 ALDH2-5 FLT3-5 HDAC9-5 LYZ-4	VCAN, GASK1B, LDLRAD3, KCTD12, PRKAG2, ENSG00000257764, NFIA, AMPH, MGST1, ASGR2, TMTC2, TMEM170B, ADAMTS2, ADGRB3, KYNU, SHTN1, ASGR1, EREG, RIN2, MIR181A1HG, CCR2, CPNE8, NIBAN2, FMN1, MPEG1, FGL2, ALDH2, FLT3, HDAC9, LYZ, MARCHF1, RNASE2, MFGE8, PCSK5, TMT1A, CTSD, CD93, CD36, ADA2, EMILIN2, CTSB, CLMN, LINC00482, JDP2, LTA4H, RUSC2, TRPS1, LONRF3, FBN2, AGFG1, LGALS1, SRGAP1, S100A10, LRMDA, GRK3, LRP1, ANXA2, CTSS, CCDC88A, TNS3, CSTA, CD14, MS4A6A, UBE2E2, RNASE6, SULF2, CD302, VCAN-AS1, SERPINB2, SLC9A9, CLEC12A, JARID2, CLEC7A, NRG1, CCDC69	blood(4) spleen(4)	blood(4) spleen(4) bone marrow(1)	normal(8) COVID-19(1)	53d208b0-2cfd-4366-9866-c3c6114081bc(8) eeacb0c1-2217-4cf6-b8ce-1f0fedf1b569(1)
M0796	SMG mucous	epithelial	9	9	55	FOXA3-8 NPDC1-8 TFF1-7 TSPAN8-7 PYCR1-7 DNAJC12-7 TFF3-6 SELENOM-6 CREB3L4-6 SLC31A1-6 FAM177B-5 KDELR3-5 ENTPD8-5 TFF2-5 DNAJC10-5 MUC5AC-4 KLK11-4 MSMB-4 LYZ-4 ADRA2A-4 NPW-4 GALNT6-4 B3GNT6-4 FAM83D-4 ANG-4 RNASE4-4 WFDC1-4 SERPINB11-4 TCEA3-4 DHX35-4	FOXA3, NPDC1, TFF1, TSPAN8, PYCR1, DNAJC12, TFF3, SELENOM, CREB3L4, SLC31A1, FAM177B, KDELR3, ENTPD8, TFF2, DNAJC10, MUC5AC, KLK11, MSMB, LYZ, ADRA2A, NPW, GALNT6, B3GNT6, FAM83D, ANG, RNASE4, WFDC1, SERPINB11, TCEA3, DHX35, PPP1R1A, KAZALD1, ZNF467, AMN, LINC02185, CREB3L1, FCGBP, NHERF2, GALE, CHAD, TIMP1, HMGCS2, RABAC1, SLC12A2, RAP1GAP, NIBAN1, PCOTH, VSIG2, STRA6, BACE2, ANO7, SLC9D1, SMIM31, MCF2L, PTPRN2	lung(4) nasal(3)	lung(4) nasal(3) bronchus(1) nose(1)	normal(6) COVID-19(2) chronic rhinitis(1)	9f222629-9e39-47d0-b83f-e08d610c7479(4) edc8d3fe-153c-4e3d-8be0-2108d30f8d70(3) e3cc5b85-62ec-4add-bee3-73c8fd11e59d(1) ef1a4b05-540c-4f73-8ceb-49dfa800645d(1)
M0797	macrophage (MIR3945HG)	macrophage	9	9	89	MIR3945HG-8 SLC39A8-8 EHD1-8 TNFAIP8-8 TNIP1-7 TNIP3-6 ACOD1-6 DRAM1-6 RNF144B-6 PIK3AP1-6 CCL20-6 RIN2-6 PTX3-6 GRAMD1A-6 RAPGEF2-6 PTPN2-6 TNFAIP6-5 SLAMF7-5 IL1RN-5 SLC2A6-5 SERPINB9-5 IRAK2-5 MARCKS-5 ADA-5 GPR84-5 WTAP-5 CD274-5 TRAF1-4 NINJ1-4 NFKB1-4	MIR3945HG, SLC39A8, EHD1, TNFAIP8, TNIP1, TNIP3, ACOD1, DRAM1, RNF144B, PIK3AP1, CCL20, RIN2, PTX3, GRAMD1A, RAPGEF2, PTPN2, TNFAIP6, SLAMF7, IL1RN, SLC2A6, SERPINB9, IRAK2, MARCKS, ADA, GPR84, WTAP, CD274, TRAF1, NINJ1, NFKB1, IL6, KMO, SLAMF1, ATP13A3, SAMSN1, CLIC4, TNFRSF1B, ATP2B1, C1orf122, SMPDL3A, PSTPIP2, BATF, ACSL4, EIF1B, GRIK1-AS2, AQP9, COXFA4L3, KYNU, ACSL1, DNAAF1, GJB2, AMPD3, CCRL2, CLEC4E, SNX10, DENND5A, LILRB1, SLC7A5, B4GALT5, PELI1, GNG2, HIF1A, SMIM3, ABCA1, NLRP3, BIRC3, SNX9, PFKFB3, KANK1, CLEC4D, KCNJ2, SERPINB9P1, MIR3142HG, LYN, P2RX4, PLAC8, BATF3, SLC43A2, ENSG00000228863, PTPN1, PSMA6, LDLRAD3, CSF3, MAP2K3, SLCO4A1, GCH1, HCK, SNX18, ATP13A3-DT	blood(3) lung(3)	blood(3) lung(3) nasal(1) airway(1) prostate(1)	COVID-19(3) normal(3) pneumonia(1) clonal hematopoiesis(1) benign prostatic hyperplasia(1)	9f222629-9e39-47d0-b83f-e08d610c7479(3) 19e46756-9100-4e01-8b0e-23b557558a4c(2) edc8d3fe-153c-4e3d-8be0-2108d30f8d70(1) f156606a-dd9a-49fd-bc40-0e069b6cf07c(1) 218acb0f-9f2f-4f76-b90b-15a4b7c7f629(1) 574e9f9e-f8b4-41ef-bf19-89a9964fd9c7(1)
M0798	monocyte/macrophage	macrophage	9	9	24	TNIP3-9 HCK-6 PIK3AP1-5 MIR3945HG-5 SLAMF1-5 PTPN2-5 ENSG00000228863-5 IL1RN-5 TNFAIP8-4 VAV1-4 MEFV-4 PSTPIP2-3 LINC02605-3 SGPP2-3 LILRB1-3 IL6-3 ACP3-3 BID-3 MARCHF1-3 ACOD1-3 PTX3-3 CD48-3 GPR84-3 NOCT-3	TNIP3, HCK, PIK3AP1, MIR3945HG, SLAMF1, PTPN2, ENSG00000228863, IL1RN, TNFAIP8, VAV1, MEFV, PSTPIP2, LINC02605, SGPP2, LILRB1, IL6, ACP3, BID, MARCHF1, ACOD1, PTX3, CD48, GPR84, NOCT	heart(2) bladder(2)	heart(2) bladder(2) mix(1) muscle(1) lung(1) blood(1) stomach(1)	normal(7) malignant ovarian serous tumor(1) lung adenocarcinoma(1)	53d208b0-2cfd-4366-9866-c3c6114081bc(4) d567b692-c374-4628-a508-8008f6778f22(2) b252b015-b488-4d5c-b16e-968c13e48a2c(1) d41f45c1-1b7b-4573-a998-ac5c5acb1647(1) ed5d841d-6346-47d4-ab2f-7119ad7e3a35(1)
M0799	-	-	9	9	7	ANKRD36C-9 ANKRD36B-9 ANKRD36-9 LINC00342-8 APPAT-7 CYP3A5-4 ATP10B-3	ANKRD36C, ANKRD36B, ANKRD36, LINC00342, APPAT, CYP3A5, ATP10B	lung(4) pancreas(2)	lung(4) pancreas(2) nasal(1) gut(1) organoid(1)	normal(5) COVID-19(2) type 1 diabetes mellitus(1) gastric cancer(1)	9f222629-9e39-47d0-b83f-e08d610c7479(3) 37b21763-7f0f-41ae-9001-60bad6e2841d(2) edc8d3fe-153c-4e3d-8be0-2108d30f8d70(1) 7bb64315-9e5a-41b9-9235-59acf9642a3e(1) 093d3bfe-6f0f-4ac0-a7a1-829f94d0a49f(1) 6725ee8e-ef5b-4e68-8901-61bd14a1fe73(1)
M0800	Tfh	T/NK	9	9	87	PDCD1-7 ITM2A-7 KSR2-7 RTP5-7 IL21-6 CORO1A-AS1-6 GNG4-6 FBLN7-6 ICOS-6 SARDH-6 SLC9A9-6 XXYLT1-6 TOX2-5 LOC105371773-5 MAF-5 SMCO4-5 IL6R-5 ST8SIA1-5 CORO1B-5 NTRK3-5 RAB27A-5 CXCL13-4 SLC7A10-4 TSHR-4 LINC01281-4 ICA1-4 CD200-4 XXYLT1-AS2-4 DBH-AS1-4 CPA5-4	PDCD1, ITM2A, KSR2, RTP5, IL21, CORO1A-AS1, GNG4, FBLN7, ICOS, SARDH, SLC9A9, XXYLT1, TOX2, LOC105371773, MAF, SMCO4, IL6R, ST8SIA1, CORO1B, NTRK3, RAB27A, CXCL13, SLC7A10, TSHR, LINC01281, ICA1, CD200, XXYLT1-AS2, DBH-AS1, CPA5, CEP128, LIMS2, CDK5R1, BTLA, ANKS1B, ELAPOR1, PTPN11, NR3C1, TSPAN5, HEYL, PPP1CC, MAGEH1, SFXN1, SH2D1A, TIGIT, CD40LG, LAT, PVALB, PASK, TBC1D4, CD4, CXCR5, ENSG00000229646, CHGB, IL6ST, PTPN14, ANKRD55, ITGAL, ANKRD34B, PCAT29, CD8B2, IKZF3, BLK-AS1, HAL, NLRP6, SCGB3A1, KCNK5, LOC439933, IL21-AS1, HEY1, NFATC1, THADA, CTTN, FZD3, LINC00239, ADD3, FAIM2, ARID5A, CEBPA, ASCL2, PLCL2, MYO5A, RNF19A, LIMS1, ENSG00000262211, ORMDL3, TLE3	gut(2) lymph node(2)	gut(2) lymph node(2) mix(1) nasal(1) spleen(1) lung(1) tonsil(1)	normal(6) diffuse large B-cell lymphoma(1) Crohn disease(1) follicular lymphoma(1)	a77176ec-96c8-4448-a3e7-b56940bdfab6(1) edc8d3fe-153c-4e3d-8be0-2108d30f8d70(1) 8e47ed12-c658-4252-b126-381df8d52a3d(1) 644a578d-ffdc-446b-9679-e7ab4c919c13(1) a37f857c-779f-464e-9310-3db43a1811e7(1) 9f222629-9e39-47d0-b83f-e08d610c7479(1) 99950e99-2758-41d2-b2c9-643edcdf6d82(1) 44882825-0da1-4547-b721-2c6105d4a9d1(1) 1b9d8702-5af8-4142-85ed-020eb06ec4f6(1)
M0801	cDC/MDC/MON/cycMNP/MAC-M2	macrophage	9	9	15	CLEC10A-8 CLEC4A-7 JAML-6 P2RY13-5 SLC8A1-5 ASGR2-5 CALHM6-4 CD207-4 IL1B-3 RTN1-3 LST1-3 CD1E-3 FCGR2B-3 CACNA2D3-3 CEBPD-3	CLEC10A, CLEC4A, JAML, P2RY13, SLC8A1, ASGR2, CALHM6, CD207, IL1B, RTN1, LST1, CD1E, FCGR2B, CACNA2D3, CEBPD	gut(2)	gut(2) mix(1) thymus(1) blood(1) kidney(1) pancreas(1) lung(1) lymph node(1)	normal(4) diffuse large B-cell lymphoma(1) COVID-19(1) chronic kidney disease(1) squamous cell lung carcinoma; lung adenocarcinoma(1) follicular lymphoma(1)	a77176ec-96c8-4448-a3e7-b56940bdfab6(1) 29244e1d-02e6-4133-b411-516ef7474638(1) 9dbab10c-118d-496b-966a-67f1763a6b7d(1) 8e47ed12-c658-4252-b126-381df8d52a3d(1) dea717d4-7bc0-4e46-950f-fd7e1cc8df7d(1) 9968be68-ab65-4a38-9e1a-c9b6abece194(1) 2adb1f8a-a6b1-4909-8ee8-484814e2d4bf(1) 1e4214ce-7347-4ec7-97b3-fcf7c1938e8b(1) 99950e99-2758-41d2-b2c9-643edcdf6d82(1)
M0802	alpha/beta T	T/NK	9	9	56	TOX2-9 CCR9-9 CD96-9 LZTFL1-8 BCL11B-8 EVL-7 MAD1L1-7 CABIN1-7 FLI1-7 SATB1-6 LY9-6 THEMIS-6 ALOX5AP-6 PPM1M-6 TMEM123-6 RAP1B-6 CAMK1D-6 ITM2A-5 LCP2-5 LAT-5 FYB1-5 CD37-5 IKZF1-5 CD247-5 EFNA1-5 RNASE6-5 CSK-5 SKAP1-5 ATP5IF1-5 RAC2-4	TOX2, CCR9, CD96, LZTFL1, BCL11B, EVL, MAD1L1, CABIN1, FLI1, SATB1, LY9, THEMIS, ALOX5AP, PPM1M, TMEM123, RAP1B, CAMK1D, ITM2A, LCP2, LAT, FYB1, CD37, IKZF1, CD247, EFNA1, RNASE6, CSK, SKAP1, ATP5IF1, RAC2, LAPTM5, CHI3L2, DOK2, ATP6V0E2, IL16, ANKRD44, ARAP2, RNF125, MAP4K4, RASSF5, METTL9, CD3E, SLFN5, CD28, TUBA4A, STK17B, NDFIP1, SELENOH, ANKRD44-AS1, LINC02295, MICAL1, MARCKSL1, PTP4A3, RPIA, GNAS, SYNE1	thymus(9)	thymus(9)	normal(9)	29244e1d-02e6-4133-b411-516ef7474638(7) cda2c8cd-be1c-42e5-b2cd-162caa1c4ce7(2)
M0803	endothelial1	endothelial	9	9	23	BTNL9-8 RBP7-7 RDX-7 CD300LG-6 TSPAN13-6 RUNDC3B-6 SPAAR-5 GPIHBP1-4 KDR-4 RGCC-4 EFNB1-4 AQP7-4 ETS1-4 PDGFB-4 SEC14L1-4 HECW2-3 LOC105372522-3 AIF1L-3 LIPE-3 TBX3-3 ADGRF5-3 RFLNB-3 LNX1-3	BTNL9, RBP7, RDX, CD300LG, TSPAN13, RUNDC3B, SPAAR, GPIHBP1, KDR, RGCC, EFNB1, AQP7, ETS1, PDGFB, SEC14L1, HECW2, LOC105372522, AIF1L, LIPE, TBX3, ADGRF5, RFLNB, LNX1	vasculature(6) breast(2)	vasculature(6) breast(2) reproduction(1)	normal(9)	43245158-5ae1-4e71-a9a6-67eef49c26bc(6) 0ba636a1-4754-4786-a8be-7ab3cf760fd6(2) 535e9336-2d8d-43c3-944d-bcbebe20df8a(1)
M0804	PV4	mural	9	9	21	ECRG4-7 IGFBP5-7 GGT5-6 ARHGAP15-6 LINC00924-6 OLFML2B-5 ADGRL3-5 LETR1-5 CLSTN2-5 TMEM119-4 TGFBI-4 CCL13-4 PARM1-4 CCL19-3 COL14A1-3 LGI4-3 REM1-3 SUSD2-3 TM4SF4-3 RAP2A-3 EN1-3	ECRG4, IGFBP5, GGT5, ARHGAP15, LINC00924, OLFML2B, ADGRL3, LETR1, CLSTN2, TMEM119, TGFBI, CCL13, PARM1, CCL19, COL14A1, LGI4, REM1, SUSD2, TM4SF4, RAP2A, EN1	breast(9)	breast(9)	normal(9)	0ba636a1-4754-4786-a8be-7ab3cf760fd6(7) 842c6f5d-4a94-4eef-8510-8c792d1124bc(1) 55003f67-c494-46f1-83fb-902745646379(1)
M0805	keratinocyte/malignant cell	tumor	9	9	12	KRT19-8 S100A16-8 S100A14-7 KRT7-7 KRT8-7 KRT18-7 S100A13-6 S100A6-3 CD24-3 CRABP2-3 FXYD3-3 PRDX5-3	KRT19, S100A16, S100A14, KRT7, KRT8, KRT18, S100A13, S100A6, CD24, CRABP2, FXYD3, PRDX5	other(3) mix(2)	other(3) mix(2) reproduction(1) breast(1) pancreas(1) lung(1)	breast cancer(3) normal(1) gastric intestinal metaplasia(1) breast carcinoma(1) type 1 diabetes mellitus(1) malignant ovarian serous tumor(1) lung adenocarcinoma(1)	6c87755e-a671-41a8-9c7e-4e43b850a57b(3) 76150f40-1989-4977-9e23-696e72d59d9e(1) 7bb64315-9e5a-41b9-9235-59acf9642a3e(1) 9fddb063-056d-4202-8b8a-4b0ee531d3ce(1) 37b21763-7f0f-41ae-9001-60bad6e2841d(1) b252b015-b488-4d5c-b16e-968c13e48a2c(1) d41f45c1-1b7b-4573-a998-ac5c5acb1647(1)
M0806	Fibro-SFRP4	fibroblast	9	9	9	OMD-6 SFRP4-5 PI16-5 COL8A1-5 CPXM2-4 LEPR-3 BCHE-3 LOX-3 KERA-3	OMD, SFRP4, PI16, COL8A1, CPXM2, LEPR, BCHE, LOX, KERA	breast(5) mix(2)	breast(5) mix(2) oropharynx(1) thymus(1)	normal(6) malignant ovarian serous tumor(2) oropharynx squamous cell carcinoma(1)	842c6f5d-4a94-4eef-8510-8c792d1124bc(5) b252b015-b488-4d5c-b16e-968c13e48a2c(2) b6b5ea88-e092-46e4-b9c5-e93b52d5c195(1) cda2c8cd-be1c-42e5-b2cd-162caa1c4ce7(1)
M0807	monocyte/macrophage	monocyte	9	9	15	SPP1-9 TGFBI-8 ADAM8-8 ALCAM-6 SIRPA-5 IRAK1-5 SLC43A3-4 SLC16A3-4 ST14-4 ADAM9-4 ASPH-4 MFSD12-4 CD109-3 LHFPL2-3 CORO1C-3	SPP1, TGFBI, ADAM8, ALCAM, SIRPA, IRAK1, SLC43A3, SLC16A3, ST14, ADAM9, ASPH, MFSD12, CD109, LHFPL2, CORO1C	mix(8)	mix(8) vasculature(1)	malignant ovarian serous tumor(8) atherosclerosis(1)	b252b015-b488-4d5c-b16e-968c13e48a2c(8) 72955cdb-bd92-4135-aa52-21f33f9640db(1)
M0808	intestinal epithelial cell	epithelial	9	9	21	CDH1-8 OCLN-7 LIPH-7 ST14-7 C3orf52-7 JUP-6 TICAM1-6 TJP1-5 MYH14-5 MARVELD2-5 DENND2C-4 ARL5B-4 TMCC3-3 MUC13-3 F2RL1-3 F11R-3 TNFRSF21-3 NECTIN4-3 USP6NL-3 RAP2B-3 BAIAP2L1-3	CDH1, OCLN, LIPH, ST14, C3orf52, JUP, TICAM1, TJP1, MYH14, MARVELD2, DENND2C, ARL5B, TMCC3, MUC13, F2RL1, F11R, TNFRSF21, NECTIN4, USP6NL, RAP2B, BAIAP2L1	gut(4) lung(2)	gut(4) lung(2) bladder(1) salivary gland(1) organoid(1)	normal(8) COVID-19(1)	53d208b0-2cfd-4366-9866-c3c6114081bc(5) 7b55fe5c-d5c8-48e0-a1a3-54c5b9074f3f(1) 3f32121d-126b-4e8d-9f69-d86502d2a1b1(1) 6725ee8e-ef5b-4e68-8901-61bd14a1fe73(1) ef1a4b05-540c-4f73-8ceb-49dfa800645d(1)
M0809	mature NK T cell	T/NK	9	9	13	SLC4A10-8 TMIGD2-6 NCR3-5 PRR5-5 CPNE7-5 IL23R-4 SCART1-4 TRGC1-4 FSD1-4 LTB-3 JAML-3 DPP4-3 MAEA-3	SLC4A10, TMIGD2, NCR3, PRR5, CPNE7, IL23R, SCART1, TRGC1, FSD1, LTB, JAML, DPP4, MAEA	reproduction(3)	reproduction(3) gingiva(1) adipose(1) gut(1) spleen(1) salivary gland(1) lung(1)	normal(6) hydrosalpinx(1) Crohn disease(1) non-small cell lung carcinoma(1)	b693123e-95e6-4331-8b50-f367489a767e(3) 53d208b0-2cfd-4366-9866-c3c6114081bc(3) 9fcb0b73-c734-40a5-be9c-ace7eea401c9(1) a37f857c-779f-464e-9310-3db43a1811e7(1) 1e6a6ef9-7ec9-4c90-bbfb-2ad3c3165fd1(1)
M0810	-	-	9	9	16	PCLAF-9 ITGB3BP-8 CENPK-6 RPA3-5 CENPH-5 GGH-5 CENPS-5 SMC2-4 MZT2A-4 RRM2-3 MND1-3 TMEM106C-3 CENPW-3 RPL39L-3 CENPX-3 MZT2B-3	PCLAF, ITGB3BP, CENPK, RPA3, CENPH, GGH, CENPS, SMC2, MZT2A, RRM2, MND1, TMEM106C, CENPW, RPL39L, CENPX, MZT2B	lung(2) thymus(2)	lung(2) thymus(2) reproduction(1) brain(1) organoid(1) kidney(1) bone marrow(1)	normal(8) glioblastoma(1)	350237e0-9f48-4cbd-9140-3b44495549f3(2) fd072bc3-2dfb-46f8-b4e3-467cb3223182(2) 76150f40-1989-4977-9e23-696e72d59d9e(1) 56c4912d-2bae-4b64-98f2-af8a84389208(1) 6725ee8e-ef5b-4e68-8901-61bd14a1fe73(1) cda2c8cd-be1c-42e5-b2cd-162caa1c4ce7(1) 1a2e3350-28a8-4f49-b33c-5b67ceb001f6(1)
M0811	Myeloid	myeloid	9	8	35	PLAUR-6 CD300E-6 ANPEP-6 VDR-6 MIR3945HG-5 LUCAT1-5 SLC39A8-5 SIPA1L1-5 HMOX1-4 SLC16A10-4 IL1B-4 EREG-4 IL1RAP-4 SDS-4 C5AR1-4 PPARD-4 SAMSN1-3 FGR-3 RGS2-3 MLKL-3 CXCL3-3 AQP9-3 CDCP1-3 PNP-3 LIPN-3 TNFRSF10D-3 CTSL-3 LITAF-3 MXD1-3 MPP1-3	PLAUR, CD300E, ANPEP, VDR, MIR3945HG, LUCAT1, SLC39A8, SIPA1L1, HMOX1, SLC16A10, IL1B, EREG, IL1RAP, SDS, C5AR1, PPARD, SAMSN1, FGR, RGS2, MLKL, CXCL3, AQP9, CDCP1, PNP, LIPN, TNFRSF10D, CTSL, LITAF, MXD1, MPP1, BASP1, TNFRSF1B, TYMP, UPP1, TFRC	heart(7)	heart(8|7) brain(1)	normal(8|7) glioblastoma(1)	d4e69e01-3ba2-4d6b-a15d-e7048f78f22e(6|5) 99e317c0-1fab-4f73-b511-859e752fd1c3(1) 56c4912d-2bae-4b64-98f2-af8a84389208(1) 364bd0c7-f7fd-48ed-99c1-ae26872b1042(1)
M0812	bladder urothelial cell	urothelial	9	9	61	S100P-9 SNCG-9 GPX2-7 FXYD3-6 KRT7-6 SPINK1-6 ADIRF-6 PSCA-6 SMIM22-6 GPR15LG-6 FAM3B-6 VSIG2-6 DHRS2-5 KRT19-5 PLA2G2F-5 SDC1-5 C19orf33-5 ATP1A4-5 PVALB-4 CYP4B1-4 S100A2-4 RAB25-4 CAPS-4 GOLT1A-4 CSTB-4 BBLN-4 AGR2-3 UPK1A-3 GDF15-3 GGT6-3	S100P, SNCG, GPX2, FXYD3, KRT7, SPINK1, ADIRF, PSCA, SMIM22, GPR15LG, FAM3B, VSIG2, DHRS2, KRT19, PLA2G2F, SDC1, C19orf33, ATP1A4, PVALB, CYP4B1, S100A2, RAB25, CAPS, GOLT1A, CSTB, BBLN, AGR2, UPK1A, GDF15, GGT6, HPGD, UPK2, LAMB3, KRT13, NECTIN4, PERP, EHF, SYT8, FOXA1, VGLL1, TMEM40, SFN, LAD1, RNF128, GRHL3, COLCA1, KRT18, TMEM154, KRT8, BCAS1, TNS4, CNGA1, HAS3, MIR200CHG, SNX31, CDC42EP5, TMEM54, PLEKHN1, GRHL2-DT, LOC107985535, UQCRQ	bladder(4) kidney(4)	bladder(4) kidney(4) mix(1)	normal(8) nonpapillary renal cell carcinoma(1)	53d208b0-2cfd-4366-9866-c3c6114081bc(2) 2dd9d7a2-4bee-4c3f-a1f5-89bc3271c4f0(1) 2adb1f8a-a6b1-4909-8ee8-484814e2d4bf(1) 8dc29642-be06-46dc-a289-8075915745d4(1) f7c1c579-2dc0-47e2-ba19-8165c5a0e353(1) 5af90777-6760-4003-9dba-8f945fec6fdf(1) 8e5978bd-0e48-4a09-a92d-fa2985059f05(1) d7dcfd8f-2ee7-4385-b9ac-e074c23ed190(1)
M0813	Epithelial	epithelial	9	9	19	AZGP1-8 SPINT2-7 KRT18-5 EPCAM-5 TSTD1-5 AGR2-4 KRT8-4 KRT19-4 FXYD3-4 SLC39A6-4 H2AJ-4 SMIM22-3 CRABP2-3 S100A14-3 WFDC2-3 PERP-3 VAMP8-3 TMEM238-3 MAGED2-3	AZGP1, SPINT2, KRT18, EPCAM, TSTD1, AGR2, KRT8, KRT19, FXYD3, SLC39A6, H2AJ, SMIM22, CRABP2, S100A14, WFDC2, PERP, VAMP8, TMEM238, MAGED2	breast(6) other(2)	breast(6) other(2) lung(1)	normal(6) breast cancer(2) lung adenocarcinoma(1)	0ba636a1-4754-4786-a8be-7ab3cf760fd6(4) 6c87755e-a671-41a8-9c7e-4e43b850a57b(2) 842c6f5d-4a94-4eef-8510-8c792d1124bc(1) de985818-285f-4f59-9dbd-d74968fddba3(1) d41f45c1-1b7b-4573-a998-ac5c5acb1647(1)
M0814	epithelial	epithelial	9	9	16	LCN2-8 REG1A-6 SPINK1-6 MUC1-5 MUC5B-5 PIGR-5 AGR2-4 DUOX2-4 GPX2-4 OLFM4-4 DUOXA2-3 PDZK1IP1-3 SAA1-3 REG1B-3 REG3A-3 DMBT1-3	LCN2, REG1A, SPINK1, MUC1, MUC5B, PIGR, AGR2, DUOX2, GPX2, OLFM4, DUOXA2, PDZK1IP1, SAA1, REG1B, REG3A, DMBT1	liver(3) gut(3)	liver(3) gut(3) stomach(1) lung(1) gallbladder(1)	normal(4) Crohn disease(2) primary biliary cholangitis(1) primary sclerosing cholangitis(1) normal; colorectal cancer; colon sessile serrated adenoma/polyp; tubular adenoma; hyperplastic polyp; tubulovillous adenoma(1)	02792605-4760-4023-82ad-40fc4458a5db(2) 53d208b0-2cfd-4366-9866-c3c6114081bc(2) 518d9049-2a76-44f8-8abc-1e2b59ab5ba1(1) 6cf3634d-e911-44ad-bf52-c747a9af3c01(1) 8dc858b0-b076-4326-94bb-7c2d1cd721a3(1) 2adb1f8a-a6b1-4909-8ee8-484814e2d4bf(1) 6a270451-b4d9-43e0-aa89-e33aac1ac74b(1)
M0815	hepatocyte	hepatocyte	9	9	53	HPD-8 ADH1A-7 HMGCS2-6 TAT-6 BAAT-6 DCXR-6 GSTA1-5 AGXT-5 ALDOB-5 ADH1B-5 ADH4-5 SULT2A1-5 AKR1C2-5 ARG1-4 PLA2G2A-4 APOC3-4 GSTA2-4 RIDA-4 TDO2-4 ASS1-4 PCK1-4 BHMT-4 CDO1-4 PTGR1-4 MAT1A-4 HGD-4 AKR1C4-4 GNMT-4 ADH1C-4 CYP2E1-4	HPD, ADH1A, HMGCS2, TAT, BAAT, DCXR, GSTA1, AGXT, ALDOB, ADH1B, ADH4, SULT2A1, AKR1C2, ARG1, PLA2G2A, APOC3, GSTA2, RIDA, TDO2, ASS1, PCK1, BHMT, CDO1, PTGR1, MAT1A, HGD, AKR1C4, GNMT, ADH1C, CYP2E1, HAMP, CPS1, AKR1C1, RGN, APOC1, CYB5A, AOX1, FABP1, HAO1, APOA2, GATM, ADH6, TTC36, FMO5, PIPOX, ACAA2, INSIG1, RARRES2, SCP2, PRAP1, ADI1, LINC02997, ECHS1	liver(8)	liver(8) other(1)	normal(7) primary sclerosing cholangitis(1) breast cancer(1)	02792605-4760-4023-82ad-40fc4458a5db(1) 76af615b-12fe-4ebb-b8c6-239ad29e26e3(1) 1b9d8702-5af8-4142-85ed-020eb06ec4f6(1) 43560d7c-acd6-4ede-830d-c9ffc6cd0862(1) 4ce8d8ec-b94c-4b79-afcb-b094336d8a78(1) b550fd94-97e0-42e2-90f7-7434781ea2f8(1) 6c87755e-a671-41a8-9c7e-4e43b850a57b(1) fd072bc3-2dfb-46f8-b4e3-467cb3223182(1) 53d208b0-2cfd-4366-9866-c3c6114081bc(1)
M0816	L4 IT	neuron	9	9	14	LRTM3-7 METTL21C-7 GMNC-6 TEX30-6 ENSG00000286312-5 VIPR2-4 PRSS12-4 ENSG00000285801-4 TPP2-4 PHLDB2-3 LINC02444-3 IL1RAP-3 ENSG00000287953-3 LINC00689-3	LRTM3, METTL21C, GMNC, TEX30, ENSG00000286312, VIPR2, PRSS12, ENSG00000285801, TPP2, PHLDB2, LINC02444, IL1RAP, ENSG00000287953, LINC00689	brain(9)	brain(9)	normal(8) amyotrophic lateral sclerosis 26 with or without frontotemporal dementia(1)	6f7fd0f1-a2ed-4ff1-80d3-33dde731cbc3(2) f5b0810c-1664-4a62-ad06-be1d9964aa8b(1) 19b21f40-db42-4a71-a0d6-913e83b17784(1) f8dda921-5fb4-4c94-a654-c6fc346bfd6d(1) ff7d15fa-f4b6-4a0e-992e-fd0c9d088ded(1) f32c2c13-bb1a-4ffd-a457-60b64ecfa4cb(1) 0bc7235a-ae5a-479d-a487-510435377e55(1) be401db3-d732-408a-b0c4-71af0458b8ab(1)
M0817	MGE interneuron	neuron	9	9	23	PLCH1-8 TRHDE-7 PAWR-7 TRHDE-AS1-7 FLT3-6 SATB1-AS1-5 STXBP6-5 TANC1-5 ENSG00000288539-4 PELO-AS1-4 ENSG00000287550-4 LINC02133-4 ENOX2-4 NMU-3 SATB1-3 DKK2-3 ITGA1-3 FAM89A-3 NDST4-3 KLF5-3 PDCL2-3 FRMD3-3 LOC105378250-3	PLCH1, TRHDE, PAWR, TRHDE-AS1, FLT3, SATB1-AS1, STXBP6, TANC1, ENSG00000288539, PELO-AS1, ENSG00000287550, LINC02133, ENOX2, NMU, SATB1, DKK2, ITGA1, FAM89A, NDST4, KLF5, PDCL2, FRMD3, LOC105378250	brain(9)	brain(9)	normal(9)	3f56901c-dd4a-47d6-b60b-7b0c0111cfb2(1) acae7679-d077-461c-b857-ee6ccfeb267f(1) a84face4-eb30-4f43-994f-c6a13a097808(1) 182f6a56-7360-4924-a74e-1772e07b3031(1) 72822932-10f6-466f-baf3-a2c1d89364bc(1) ecce9688-66ea-4600-98f7-84aed7421c01(1) c4dd26a8-d956-4bee-a233-44b573f2ce27(1) 4724c395-0c46-46d2-81f7-60fd271fb488(1) 1a38e762-2465-418f-b81c-6a4bce261c34(1)
M0818	Ventricular_Cardiomyocyte	muscle	9	9	10	PRELID2-9 ENSG00000250842-9 ENSG00000251031-8 ENSG00000248125-7 GRXCR2-5 LINC02137-4 LOC105369165-4 SH3RF2-4 SLC30A10-3 CD5L-3	PRELID2, ENSG00000250842, ENSG00000251031, ENSG00000248125, GRXCR2, LINC02137, LOC105369165, SH3RF2, SLC30A10, CD5L	heart(5) brain(3)	heart(5) brain(3) eye(1)	normal(9)	d4e69e01-3ba2-4d6b-a15d-e7048f78f22e(4) 090da8ea-46e8-40df-bffc-1f78e1538d27(1) d6505c89-c43d-4c28-8c4f-7351a5fd5528(1) e8681d74-ac9e-4be5-be14-1cf1bbd54dd7(1) 07b1d7c8-5c2e-42f7-9246-26f746cd6013(1) 364bd0c7-f7fd-48ed-99c1-ae26872b1042(1)
M0819	MC	mural	9	9	26	ENSG00000259255-8 GAS2-8 POSTN-7 AGTR1-6 IL1RL1-6 ADAM12-6 PIEZO2-5 CCN4-5 DAPK2-5 PHTF2-5 HS3ST3A1-4 DAAM2-4 CAMK1G-4 AK5-4 TRIM9-4 IL18R1-4 ITGA11-3 SAMD3-3 ANO3-3 PDGFRB-3 ROBO1-3 PRR16-3 CHRDL1-3 GRIN3A-3 MEIS1-3 LMO7-3	ENSG00000259255, GAS2, POSTN, AGTR1, IL1RL1, ADAM12, PIEZO2, CCN4, DAPK2, PHTF2, HS3ST3A1, DAAM2, CAMK1G, AK5, TRIM9, IL18R1, ITGA11, SAMD3, ANO3, PDGFRB, ROBO1, PRR16, CHRDL1, GRIN3A, MEIS1, LMO7	kidney(9)	kidney(9)	normal(5) chronic kidney disease(3) acute kidney failure(1)	a12ccb9b-4fbe-457d-8590-ac78053259ef(3) dea717d4-7bc0-4e46-950f-fd7e1cc8df7d(2) 0b75c598-0893-4216-afe8-5414cab7739d(1) 9df60c57-fdf3-4e93-828e-fe9303f20438(1) 0b4a15a7-4e9e-4555-9733-2423e5c66469(1) e067e5ca-e53e-485f-aa8e-efd5435229c8(1)
M0820	pro_Erythroblast / Erythroblast	hematopoietic	9	9	54	HBD-9 TPM1-9 CRYM-9 STXBP6-7 CYTOR-7 LXN-7 FHL2-7 SOS1-7 PRKAR2B-6 PKIG-6 MIR4435-2HG-6 EPOR-6 CMAS-6 CCDC28B-6 MYH10-5 MYL4-5 MICAL2-5 LMO2-5 PIM1-5 DNAJC6-5 SFRP5-5 DKK1-5 DRAP1-5 PARVB-5 CPB1-5 SLC39A4-5 GDPD1-5 TUBA1C-5 PIP5K1B-5 NMI-5	HBD, TPM1, CRYM, STXBP6, CYTOR, LXN, FHL2, SOS1, PRKAR2B, PKIG, MIR4435-2HG, EPOR, CMAS, CCDC28B, MYH10, MYL4, MICAL2, LMO2, PIM1, DNAJC6, SFRP5, DKK1, DRAP1, PARVB, CPB1, SLC39A4, GDPD1, TUBA1C, PIP5K1B, NMI, GATA1, ABCC4, TAFA2, PDLIM1, ICAM4, GJA4, ENSG00000271590, RAB8A, HIGD1A, KLF1, ITGA2B, GMPR, STXBP5, DHRS3, HBQ1, STON2, FERMT3, GYPB, MBOAT2, MAP3K5, RRN3, ENSG00000272482, SNCA, ZFPM1	blood(8)	blood(8) bone marrow(1)	normal(3) myelodysplastic/myeloproliferative disease(2) hematologic disorder(2) myelodysplastic syndrome(2)	d9f3a82c-24bb-4277-b715-8ec92a33dd32(4) 4a5b00e0-1ba3-4fd4-af89-d3512eb20720(4) cd2f23c1-aef1-48ae-8eb4-0bcf124e567d(1)
M0821	neural crest	other	9	9	64	MPZ-9 LINC01198-8 ADGRG6-8 PLEKHA4-8 CDH19-7 MIA-7 GFRA3-7 KANK4-7 AFAP1L2-7 PRSS56-7 ARPC1B-7 GJC3-6 INSC-6 ERBB3-6 TGFBR2-6 ITGA4-6 ROPN1B-6 LGI4-6 FOXD3-5 EGFL8-5 FOXD3-AS1-5 ALDH1A1-5 BACE2-5 COL19A1-5 ABCC2-5 PMP22-5 SLC15A3-5 PACSIN3-5 LOC102723341-5 NPR3-4	MPZ, LINC01198, ADGRG6, PLEKHA4, CDH19, MIA, GFRA3, KANK4, AFAP1L2, PRSS56, ARPC1B, GJC3, INSC, ERBB3, TGFBR2, ITGA4, ROPN1B, LGI4, FOXD3, EGFL8, FOXD3-AS1, ALDH1A1, BACE2, COL19A1, ABCC2, PMP22, SLC15A3, PACSIN3, LOC102723341, NPR3, L1TD1, EGFLAM, MTHFD2P1, FXYD1, SEMA3B, ITPR3, ENSG00000286133, DOCK5, CUEDC2, SOX10, ASPA, ENSG00000214776, SCN7A, ST6GALNAC2, MOXD1, RGCC, MAL, CAV1, ART3, COL2A1, DHH, DLX2, LINC01608, USP53, GJB1, SH3TC2-DT, ADAMTS17, ANGPTL7, CAV2, HMCN1, SPHK1, SH3TC2, TPD52L1, RHBDF1	brain(9)	brain(9)	normal(9)	13149914-ea03-4f01-8bf6-b793b667127b(6) d7f5d8d0-6150-48d7-b094-c34286ad11a1(3)
M0822	monocyte	monocyte	9	9	20	HBEGF-9 OSM-8 VEGFA-6 NFIL3-6 CDKN1A-5 GABARAPL1-5 RAB20-4 TLE3-4 PTPRE-4 HOXA5-4 PFKFB3-3 TREM1-3 TMEM170B-3 AMPD2-3 SNAI1-3 SAMSN1-3 ATF3-3 MXD1-3 FOXO3-3 GZF1-3	HBEGF, OSM, VEGFA, NFIL3, CDKN1A, GABARAPL1, RAB20, TLE3, PTPRE, HOXA5, PFKFB3, TREM1, TMEM170B, AMPD2, SNAI1, SAMSN1, ATF3, MXD1, FOXO3, GZF1	blood(9)	blood(9)	normal(9)	b0e547f0-462b-4f81-b31b-5b0a5d96f537(7) ed5d841d-6346-47d4-ab2f-7119ad7e3a35(2)
M0823	BEST2+ Goblet	epithelial	9	9	43	ZG16-8 FFAR4-7 CDC42EP3-6 GPR153-6 FRMD3-6 FER1L6-5 BCAS1-5 TBX10-5 CAPN9-5 RAB27A-5 SYTL2-5 ST3GAL4-5 ZNF664-RFLNA-5 SYTL5-5 MIA3-5 B3GNT6-4 GSN-4 RN7SKP127-4 SYT7-4 RASEF-4 GALNT5-4 RASD2-4 TFF1-3 CLIC4-3 RAB3B-3 S100P-3 BEST2-3 MLPH-3 STXBP5-AS1-3 QSOX1-3	ZG16, FFAR4, CDC42EP3, GPR153, FRMD3, FER1L6, BCAS1, TBX10, CAPN9, RAB27A, SYTL2, ST3GAL4, ZNF664-RFLNA, SYTL5, MIA3, B3GNT6, GSN, RN7SKP127, SYT7, RASEF, GALNT5, RASD2, TFF1, CLIC4, RAB3B, S100P, BEST2, MLPH, STXBP5-AS1, QSOX1, FAM177B, GLUL, FAXDC2, SLC60A1, CAPN8, MCF2L, TACC1, SLC39A11, GNA14, F3, NEDD4L, ATP6V1G1, VIPR1	gut(8)	gut(8) organoid(1)	normal(6) tubular adenoma(2) Crohn disease(1)	d6dfdef1-406d-4efb-808c-3c5eddbfe0cb(2) e40c6272-af77-4a10-9385-62a398884f27(2) 5ce42b38-d867-487f-9b40-e8bb00b21d0b(1) 2adb1f8a-a6b1-4909-8ee8-484814e2d4bf(1) fe4b89d5-461e-440c-a5a8-621b37b122c0(1) 6725ee8e-ef5b-4e68-8901-61bd14a1fe73(1) 80a2c5b6-02e7-4fc0-9f12-179f5247c1bc(1)
M0824	paneth	other	9	9	18	ITLN2-8 REG3A-8 DEFA6-8 DEFA5-8 KLK12-7 PLA2G2A-6 FZD9-6 PRSS2-5 PRSS1-5 IGFBP2-5 KLK11-5 LYZ-4 PDIA2-4 NOTUM-4 HPN-3 CDKN1C-3 PRSS3-3 PLEKHB1-3	ITLN2, REG3A, DEFA6, DEFA5, KLK12, PLA2G2A, FZD9, PRSS2, PRSS1, IGFBP2, KLK11, LYZ, PDIA2, NOTUM, HPN, CDKN1C, PRSS3, PLEKHB1	gut(9)	gut(9)	Crohn disease(3) normal(3) Crohn ileitis(1) digestive system disorder(1) tubular adenoma(1)	8e47ed12-c658-4252-b126-381df8d52a3d(2) 36c867a7-be10-4e69-9b39-5de12b0af6da(1) b6ee0939-b5b9-4e03-9d69-96fb6bf5d434(1) 5ce42b38-d867-487f-9b40-e8bb00b21d0b(1) fe4b89d5-461e-440c-a5a8-621b37b122c0(1) 6ceeaa86-9ceb-4582-b390-6d4dd6ff0572(1) 9968be68-ab65-4a38-9e1a-c9b6abece194(1) e40c6272-af77-4a10-9385-62a398884f27(1)
M0825	EC arterial	endothelial	9	9	23	GJA5-9 SEMA3G-8 GRIA2-6 JAG2-5 VEGFC-5 THSD7A-5 C1orf115-5 AQP1-4 TMEM100-4 SCGB3A1-4 PREX2-4 CRYBG3-4 APLN-3 MECOM-3 FAM124B-3 ITGB4-3 PALMD-3 SLC45A4-3 DHH-3 SYNPO-3 PIK3C2B-3 ABCC4-3 ARL15-3	GJA5, SEMA3G, GRIA2, JAG2, VEGFC, THSD7A, C1orf115, AQP1, TMEM100, SCGB3A1, PREX2, CRYBG3, APLN, MECOM, FAM124B, ITGB4, PALMD, SLC45A4, DHH, SYNPO, PIK3C2B, ABCC4, ARL15	gut(5) reproduction(2)	gut(5) reproduction(2) adrenal gland(1) thymus(1)	normal(9)	b46237d1-19c6-4af2-9335-9854634bad16(3) 80a2c5b6-02e7-4fc0-9f12-179f5247c1bc(2) 2adb1f8a-a6b1-4909-8ee8-484814e2d4bf(1) cda2c8cd-be1c-42e5-b2cd-162caa1c4ce7(1) 18e2a8c5-33f7-455e-a58a-b2ba6921db27(1) 535e9336-2d8d-43c3-944d-bcbebe20df8a(1)
M0826	neuron	neuron	9	9	89	STMN2-9 ELAVL3-8 TLCD3B-7 INA-7 GPM6A-7 ATCAY-7 KIF5C-6 GDAP1L1-6 NSG2-5 ATP1A3-5 MAPT-5 GAP43-5 MYT1L-5 NCAN-5 CRMP1-5 MAP2-5 MAP6-5 KIF5A-5 STMN4-4 TTC9B-4 ACTL6B-4 ELAVL4-4 TAGLN3-4 AMER2-4 CELF3-4 GNG3-4 SCG3-4 SEPTIN3-4 SCRT2-4 PPP2R2B-4	STMN2, ELAVL3, TLCD3B, INA, GPM6A, ATCAY, KIF5C, GDAP1L1, NSG2, ATP1A3, MAPT, GAP43, MYT1L, NCAN, CRMP1, MAP2, MAP6, KIF5A, STMN4, TTC9B, ACTL6B, ELAVL4, TAGLN3, AMER2, CELF3, GNG3, SCG3, SEPTIN3, SCRT2, PPP2R2B, APC2, IGFBPL1, SMIM18, RUNDC3A, CELF5, KIF1A, NFASC, CNR1, RAB3A, SYT5, NEUROG2, TUBB4A, CDK5R1, GNAO1, DPF1, ATAT1, RUFY3, NEUROD2, FOXG1, RTN1, NHLH2, MIR124-2HG, DCX, CAMKV, SRRM4, CEND1, APLP1, CPLX2, NOL4, DCC, MIAT, PAK5, PHF21B, ISLR2, NOVA2, MAP1B, LINC02440, SEZ6, CNIH2, BHLHE22, SVOP, GPC2, SLC24A2, NMNAT2, TMEM151B, SBK1, ATP6V1G2, DIRAS1, PAK3, UNC5A, RUNDC3B, LINC01102, CACNG7, CEP15, TMEM169, DISP3, NYAP1, CCDC112, KIF3C	brain(3) organoid(2)	brain(3) organoid(2) liver(1) skin(1) kidney(1) gut(1)	normal(9)	6725ee8e-ef5b-4e68-8901-61bd14a1fe73(2) 13149914-ea03-4f01-8bf6-b793b667127b(2) fd072bc3-2dfb-46f8-b4e3-467cb3223182(2) d7f5d8d0-6150-48d7-b094-c34286ad11a1(1) f7c1c579-2dc0-47e2-ba19-8165c5a0e353(1) 3f32121d-126b-4e8d-9f69-d86502d2a1b1(1)
M0827	oligodendrocyte	oligodendrocyte	9	9	102	SLC7A14-9 KATNIP-9 ENO4-8 IFIT3-8 GSTK1-8 ANKUB1-7 PIGC-7 LRRTM3-7 PIGH-7 PDE5A-7 GCNT1-7 SPATA22-7 CPB2-7 CDH12-7 ZNF565-7 SPINT2-7 COL10A1-7 BCL2L14-7 CDH13-7 TTC23L-7 SGMS2-7 NMUR2-7 TMEM258-7 MUSK-7 USP13-7 PDXDC1-7 STAG3-7 INSYN2A-7 KCNQ1-7 SYS1-DBNDD2-7	SLC7A14, KATNIP, ENO4, IFIT3, GSTK1, ANKUB1, PIGC, LRRTM3, PIGH, PDE5A, GCNT1, SPATA22, CPB2, CDH12, ZNF565, SPINT2, COL10A1, BCL2L14, CDH13, TTC23L, SGMS2, NMUR2, TMEM258, MUSK, USP13, PDXDC1, STAG3, INSYN2A, KCNQ1, SYS1-DBNDD2, ST3GAL5, CLOCK, C12orf56, SHOC1, TRIM13, CRLF3, TREH, SLCO1B1, CLUL1, IFIT2, ZFHX2, EPCIP, RPA3, LIPA, RNF13, NUP210L, MYH11, RASA1, SPDYE3, FSIP2, ELK3, PIP, SCEL, TSHR, COL6A6, SYCP2, CPO, MYOT, CGGBP1, IFIT1B, ZNF302, C1orf105, EMC10, BTD, HPN, POLE2, CYP2U1, ZNF213, PEX1, PFN2, TAS2R40, HEPN1, VAV3, ARHGAP15, WSB1, SLC2A2, PSMG4, NFE2L3, MAX, NUF2, CYSTM1, CES4A, NT5DC1, AP3B2, ANAPC5, HDAC2, KIF3B, TAS2R39, ALOX12, PIK3CB, PACRG, MARCHF10, LRPAP1, COL9A3, NME3, ANKRD28, DUOX1, FRK, ZNF654, LRP6, TMEM139, PFDN1	brain(9)	brain(9)	Parkinson disease(4) normal(3) dementia(1) amyotrophic lateral sclerosis 26 with or without frontotemporal dementia(1)	d3cb449b-c2b1-4b50-a7f1-21203535fe61(7) 6f7fd0f1-a2ed-4ff1-80d3-33dde731cbc3(1) 98f5d518-1e60-4307-b732-ab045cd3cbc2(1)
M0828	-	-	9	9	25	VGF-8 PTPRN-7 PTPN5-6 LINC00473-5 UNC13A-5 SLC6A17-5 FNDC3A-5 NAT16-5 HOMER1-4 ENSG00000283217-4 PGAP1-4 ATP1B3-4 GNG4-4 CBARP-4 PAM-3 HSD17B12-3 SIK2-3 SHC4-3 GPX3-3 NRSN1-3 ENSG00000255496-3 AP1S1-3 LONRF2-3 OCIAD2-3 SH3BGRL3-3	VGF, PTPRN, PTPN5, LINC00473, UNC13A, SLC6A17, FNDC3A, NAT16, HOMER1, ENSG00000283217, PGAP1, ATP1B3, GNG4, CBARP, PAM, HSD17B12, SIK2, SHC4, GPX3, NRSN1, ENSG00000255496, AP1S1, LONRF2, OCIAD2, SH3BGRL3	brain(9)	brain(9)	normal(8) Parkinson disease(1)	92161459-9103-4379-ae34-73a38eee1d1d(1) 64f4ad90-a422-400a-944d-4ce0f39594a7(1) 93131426-0124-4ab4-a013-9dfbcd99d467(1) 9372df2d-13d6-4fac-980b-919a5b7eb483(1) 5e5ab909-f73f-4b57-98a0-6d2c5662f6a4(1) a4116666-d295-4443-a174-0acc283f92c4(1) f3565fda-499a-4d20-bd92-563c09954c42(1) 9ec34295-ab16-47e2-af33-b884143e520b(1) 251b1a7e-d050-4486-8d50-4c2619eb0f46(1)
M0829	-	-	9	9	17	KIRREL3-9 KIRREL3-AS1-9 KIRREL3-AS4-8 RCAN1-6 AJAP1-5 ENSG00000254938-4 TRERF1-4 LOC105369558-4 KIRREL3-AS2-4 MRE11-4 KLF3-AS1-3 RIMBP2-3 PRKCE-3 EXT1-3 PRMT8-3 PTPRJ-3 TMEM131L-3	KIRREL3, KIRREL3-AS1, KIRREL3-AS4, RCAN1, AJAP1, ENSG00000254938, TRERF1, LOC105369558, KIRREL3-AS2, MRE11, KLF3-AS1, RIMBP2, PRKCE, EXT1, PRMT8, PTPRJ, TMEM131L	brain(8)	brain(8) eye(1)	normal(8) normal; congenital heart disease(1)	6f7fd0f1-a2ed-4ff1-80d3-33dde731cbc3(2) c2876b1b-06d8-4d96-a56b-5304f815b99a(1) 639ffc23-14db-4060-9027-3c90314200f8(1) 77c1c785-809f-4065-8c54-6a0170783256(1) f32c2c13-bb1a-4ffd-a457-60b64ecfa4cb(1) d6505c89-c43d-4c28-8c4f-7351a5fd5528(1) bab7432a-5cfe-45ea-928c-422d03c45cdd(1) 421e5f54-5de7-425f-b399-34ead0651ce1(1)
M0830	OPC-Like/AC-like/NPC-like/OPC	tumor	9	8	37	NEU4-7 CD82-6 TNK2-6 DLL3-5 OLIG2-5 TRAF4-5 SHD-5 PLLP-5 HES6-5 NKAIN4-5 DSEL-5 DLL1-5 FERMT1-5 OLIG1-4 SOX8-4 EPN2-4 DSCAM-4 ACAP3-4 VIPR2-4 SEZ6-4 SOX4-3 SNX22-3 ASCL1-3 FAM181B-3 NPPA-3 HIP1-3 ANGPTL2-3 TCF12-3 TMEM121-3 CSPG4-3	NEU4, CD82, TNK2, DLL3, OLIG2, TRAF4, SHD, PLLP, HES6, NKAIN4, DSEL, DLL1, FERMT1, OLIG1, SOX8, EPN2, DSCAM, ACAP3, VIPR2, SEZ6, SOX4, SNX22, ASCL1, FAM181B, NPPA, HIP1, ANGPTL2, TCF12, TMEM121, CSPG4, SMOC1, MAP2, COL20A1, CCND1, LRRN1, TMEM100, MAP3K1	brain(8)	brain(9|8)	glioblastoma(8|7) normal(1)	56c4912d-2bae-4b64-98f2-af8a84389208(8|7) d7f5d8d0-6150-48d7-b094-c34286ad11a1(1)
M0831	-	-	9	9	7	LINC02050-8 ENSG00000286329-8 LINC02027-8 ENSG00000242828-8 LINC02211-3 ENSG00000251654-3 ENSG00000248605-3	LINC02050, ENSG00000286329, LINC02027, ENSG00000242828, LINC02211, ENSG00000251654, ENSG00000248605	brain(9)	brain(9)	normal(8) dementia(1)	c2876b1b-06d8-4d96-a56b-5304f815b99a(2) 46ff9dc2-3d87-4b36-91aa-ffa8aa13c52e(1) c2aad8fc-b63b-4f9b-9cfd-baf7bc9c1771(1) 98f5d518-1e60-4307-b732-ab045cd3cbc2(1) 18500fcd-9960-49cb-8a8e-7d868dc14efe(1) 4724c395-0c46-46d2-81f7-60fd271fb488(1) 7c1c3d47-3166-43e5-9a95-65ceb2d45f78(1) f32c2c13-bb1a-4ffd-a457-60b64ecfa4cb(1)
M0832	-	-	9	9	15	SLIT3-9 PRKAG2-7 ATP2B4-6 CEMIP2-6 PTK2-5 SMAD3-4 PVT1-4 ST3GAL1-4 ANXA11-4 GRIK4-3 SYNPO2-3 B4GALNT3-3 BTBD9-3 CCDC92-3 ZNF831-3	SLIT3, PRKAG2, ATP2B4, CEMIP2, PTK2, SMAD3, PVT1, ST3GAL1, ANXA11, GRIK4, SYNPO2, B4GALNT3, BTBD9, CCDC92, ZNF831	brain(9)	brain(9)	normal(9)	e2808a6e-e2ea-41b9-b38c-4a08f1677f02(2) c2876b1b-06d8-4d96-a56b-5304f815b99a(1) be401db3-d732-408a-b0c4-71af0458b8ab(1) 7db0c178-b0a4-442f-ba54-e9e1633a84bb(1) 88a01d4a-5197-45be-b5ae-e019aef43376(1) f32c2c13-bb1a-4ffd-a457-60b64ecfa4cb(1) 949ec7fc-ac54-47c9-bb6f-ee9e67688cce(1) a5d5c529-8a1f-40b5-bda3-35208970070d(1)
M0833	basal cell of postate epithelium	epithelial	9	9	15	CCN1-8 CCN2-6 TNFRSF12A-6 EDN1-5 RGCC-4 DUSP14-4 PAWR-4 BCL10-4 RAB32-3 ARID5B-3 STK17A-3 CRIM1-3 PLK2-3 AMOTL2-3 DDAH1-3	CCN1, CCN2, TNFRSF12A, EDN1, RGCC, DUSP14, PAWR, BCL10, RAB32, ARID5B, STK17A, CRIM1, PLK2, AMOTL2, DDAH1	prostate(3) breast(3) lung(2)	prostate(3) breast(3) lung(2) kidney(1)	normal(6) benign prostatic hyperplasia(2) clear cell renal carcinoma(1)	574e9f9e-f8b4-41ef-bf19-89a9964fd9c7(3) 0ba636a1-4754-4786-a8be-7ab3cf760fd6(2) be39785b-67cb-4177-be19-a40ee3747e45(1) 842c6f5d-4a94-4eef-8510-8c792d1124bc(1) 2672b679-8048-4f5e-9786-f1b196ccfd08(1) 2f132ec9-24b5-422f-9be0-ccef03b4fe28(1)
M0834	-	-	9	9	34	ZNF106-9 NES-7 DSP-7 NRAP-7 CCND2-7 CMYA5-6 KIF1C-6 XIRP2-6 SYNPO2L-6 SYNM-6 NFE2L1-6 MFN2-6 CSDE1-6 ANKRD1-5 SYNPO-5 MYH7-4 EIF5B-4 HRC-4 DYNLL2-4 PINK1-4 TP53INP2-4 CCND1-4 KTN1-4 LMOD2-4 TCAP-3 MYL9-3 ACTN2-3 DNAJA4-3 ZBTB47-3 HSP90AA1-3	ZNF106, NES, DSP, NRAP, CCND2, CMYA5, KIF1C, XIRP2, SYNPO2L, SYNM, NFE2L1, MFN2, CSDE1, ANKRD1, SYNPO, MYH7, EIF5B, HRC, DYNLL2, PINK1, TP53INP2, CCND1, KTN1, LMOD2, TCAP, MYL9, ACTN2, DNAJA4, ZBTB47, HSP90AA1, NAP1L1, KIF5B, PPP1R3C, GOLGA4	heart(7) muscle(2)	heart(7) muscle(2)	normal(8) atrial fibrillation(1)	f1606894-59df-4794-a37f-baa7c6fb6de1(2) b3c9904b-2ffd-4038-8620-ee1c5b072e9c(2) 4ed927e9-c099-49af-b8ce-a2652d069333(1) d567b692-c374-4628-a508-8008f6778f22(1) 364bd0c7-f7fd-48ed-99c1-ae26872b1042(1) 8f4f8502-9170-4ac2-9707-3b6985ebfe5f(1) f7c1c579-2dc0-47e2-ba19-8165c5a0e353(1)
M0835	Early MK/Early ERY	hematopoietic	9	9	15	GATA2-8 CTNNBL1-8 DEPTOR-7 STXBP5-6 STXBP6-6 DHRS9-5 TESPA1-4 HYAL3-4 INO80C-4 HDC-3 CPPED1-3 PLXNC1-3 HACD1-3 MITF-3 ARMC8-3	GATA2, CTNNBL1, DEPTOR, STXBP5, STXBP6, DHRS9, TESPA1, HYAL3, INO80C, HDC, CPPED1, PLXNC1, HACD1, MITF, ARMC8	lung(7)	lung(7) bone marrow(1) liver(1)	normal(9)	350237e0-9f48-4cbd-9140-3b44495549f3(7) c05fb583-eb2f-4e3a-8e74-f9bd6414e418(1) fd072bc3-2dfb-46f8-b4e3-467cb3223182(1)
M0836	amygdala excitatory	neuron	9	9	26	TFAP2C-9 CDH23-9 CSRP2-9 MN1-8 POU2F3-7 LINC02661-7 CORIN-6 PTDSS1-6 ENSG00000256732-5 ENSG00000286922-5 LOC101927480-5 NALCN-AS1-5 CARTPT-4 LHX9-4 MAB21L1-4 MIR3659HG-4 TMTC4-4 PAPPA2-3 LINC02824-3 ENSG00000231405-3 ENSG00000236858-3 TSPAN18-3 POU3F1-3 WNT11-3 NTF3-3 COP1-DT-3	TFAP2C, CDH23, CSRP2, MN1, POU2F3, LINC02661, CORIN, PTDSS1, ENSG00000256732, ENSG00000286922, LOC101927480, NALCN-AS1, CARTPT, LHX9, MAB21L1, MIR3659HG, TMTC4, PAPPA2, LINC02824, ENSG00000231405, ENSG00000236858, TSPAN18, POU3F1, WNT11, NTF3, COP1-DT	brain(9)	brain(9)	normal(9)	1185a7d3-a9c1-4280-9ba5-d61895b15cac(1) 4593c820-512d-4805-a10f-c0b864a7cc8c(1) 46ff9dc2-3d87-4b36-91aa-ffa8aa13c52e(1) 52ea546e-9229-40ef-b048-a2e694dd73e8(1) 7b316f62-7fa0-4b95-bac9-e90866038a85(1) acae7679-d077-461c-b857-ee6ccfeb267f(1) d02287f3-408b-438d-9131-999e460cbd0e(1) dd03ce70-3243-4c96-9561-330cc461e4d7(1) fe1a73ab-a203-45fd-84e9-0f7fd19efcbd(1)
M0837	medium spiny neuron	neuron	9	9	11	ANKRD20A11P-9 CYP4F29P-9 ANKRD20A5P-8 ENSG00000283294-8 LOC105377134-4 ADAM12-3 SCN11A-3 PRICKLE1-3 CYP4F35P-3 MLF1-3 LIPI-3	ANKRD20A11P, CYP4F29P, ANKRD20A5P, ENSG00000283294, LOC105377134, ADAM12, SCN11A, PRICKLE1, CYP4F35P, MLF1, LIPI	brain(8)	brain(8) lung(1)	normal(9)	1185a7d3-a9c1-4280-9ba5-d61895b15cac(1) 43b7e156-65b3-4a7b-8c7a-08528e4b21d0(1) 4593c820-512d-4805-a10f-c0b864a7cc8c(1) c2aad8fc-b63b-4f9b-9cfd-baf7bc9c1771(1) fe1a73ab-a203-45fd-84e9-0f7fd19efcbd(1) 18500fcd-9960-49cb-8a8e-7d868dc14efe(1) f5a04dff-d394-4023-8811-65494e8bb11d(1) 529bb209-9d7b-44da-bfa4-f6e4745c46c2(1) 8c42cfd0-0b0a-46d5-910c-fc833d83c45e(1)
M0838	HAC24/HAC28/HAC66	neuron-eye	9	9	26	LOC107986777-9 NPY-8 LINC02155-8 IGSF10-7 TENM3-AS1-7 ANKFN1-6 P2RY12-6 GPR171-6 SH3RF3-5 ENSG00000249883-5 LOC124900818-5 GPR87-5 LINC01127-5 MED12L-4 P2RY14-4 LINC00290-4 LCNL1-4 SEMA3A-4 LOC100505985-4 NR2F2-3 HCRTR2-3 CRACDL-3 ITK-3 ENSG00000287948-3 P2RY13-3 ENSG00000228048-3	LOC107986777, NPY, LINC02155, IGSF10, TENM3-AS1, ANKFN1, P2RY12, GPR171, SH3RF3, ENSG00000249883, LOC124900818, GPR87, LINC01127, MED12L, P2RY14, LINC00290, LCNL1, SEMA3A, LOC100505985, NR2F2, HCRTR2, CRACDL, ITK, ENSG00000287948, P2RY13, ENSG00000228048	eye(9)	eye(9)	normal(9)	d6505c89-c43d-4c28-8c4f-7351a5fd5528(8) 0129dbd9-a7d3-4f6b-96b9-1da155a93748(1)
M0839	neuronblast/neuron	neuron	9	8	58	EVX2-7 DNAJC22-7 LHX9-6 PRPH-6 C1QL4-6 ENSG00000229970-6 LINC02223-6 ADGRB1-6 ICA1-6 DENND1B-6 C1orf53-6 NEK7-6 EVX1-5 GALNT14-5 NECAB2-5 GLCCI1-5 HCRT-5 LHX2-4 MAB21L1-4 SCG2-4 CALB1-4 TMEM163-4 ENC1-4 PRL-4 RAB3B-4 B3GAT1-4 ZNF83-4 NAALADL2-AS2-4 GPRIN3-4 FEZ2-4	EVX2, DNAJC22, LHX9, PRPH, C1QL4, ENSG00000229970, LINC02223, ADGRB1, ICA1, DENND1B, C1orf53, NEK7, EVX1, GALNT14, NECAB2, GLCCI1, HCRT, LHX2, MAB21L1, SCG2, CALB1, TMEM163, ENC1, PRL, RAB3B, B3GAT1, ZNF83, NAALADL2-AS2, GPRIN3, FEZ2, CHST8, GREM2, PRDM6, CRIM1, ENSG00000253308, NCALD, EVX1-AS, AGAP1, CRIM1-DT, SMAD9, UBE2QL1, SERTAD4, IL17RA, GPR39, CELF2-DT, FAM230I, PPM1L, RGS8, ST3GAL1, LINC01495, ENSG00000251361, RSU1, LINC01685, LHX2-AS1, LINC01315, SNX24, MINDY3, ENSG00000224901	brain(8)	brain(9|8)	normal(8|7) normal; congenital heart disease(1)	13149914-ea03-4f01-8bf6-b793b667127b(7|6) bab7432a-5cfe-45ea-928c-422d03c45cdd(1) d7f5d8d0-6150-48d7-b094-c34286ad11a1(1)
M0840	neuronblast/neuron	neuron	9	9	141	ATP8A2-9 SLC24A2-8 CACNA1E-7 ZBTB18-7 PPP2R2B-7 GNAI1-7 NEUROD6-6 NEUROD2-6 SLC17A7-6 CTTNBP2-6 CAP2-6 AFF3-6 CACNA1A-6 XPR1-6 SLC44A5-6 GRIA3-6 NELL2-6 GPR12-6 EML1-6 HYCC1-6 ABHD6-6 SNCB-5 FRMD4B-5 GRIA1-5 NPTX1-5 PRDM8-5 SLC4A10-5 PDE1A-5 EPB41L3-5 ID2-5	ATP8A2, SLC24A2, CACNA1E, ZBTB18, PPP2R2B, GNAI1, NEUROD6, NEUROD2, SLC17A7, CTTNBP2, CAP2, AFF3, CACNA1A, XPR1, SLC44A5, GRIA3, NELL2, GPR12, EML1, HYCC1, ABHD6, SNCB, FRMD4B, GRIA1, NPTX1, PRDM8, SLC4A10, PDE1A, EPB41L3, ID2, KCNQ3, PDGFC, SEZ6, KCNQ5, EPHA7, TTC28, NEO1, SHB, MYO5B, CSRP2, FEZF2, TBR1, UNC5A, TIAM2, SHISA2, B3GAT1, PHYHIP, NSMF, ABRACL, DISP3, MYO6, LRTM2, CYRIA, NHSL1, PDE2A, LIN7A, ALPK1, LRCH1, PRELID3A, CNTNAP2, NFIB, RBFOX3, EPHB6, LIMCH1, SPIRE1, NRN1, BCL11B, CNR1, SYT4, EPHA5, DAB1, CEP85L, AKT3, CORO2B, MLLT3, RNF150, EZR, CFTR, CBLB, LINC01793, PTPN4, KIF26A, CEP15, ANTXR2, BAIAP2-DT, MCUR1, FMNL2, SLA, EML6, LOC100505985, LRRC7, FSTL5, SOX5, NFIA, BHLHE22, ZEB2, BCL11A, ENSG00000285519, PDE1C, PALMD, NXPH4, KCNN3, DOCK4, TENM4, EYS, PREX1, HPCA, DOP1B, GALNT17, C6orf141, PLXND1, PGAP1, ENSG00000285755, CAMKV, GRAMD1B, NOL4, CHD3, PAK5, FRMD3, THRA, PCLO, GPR158, TANK, NFASC, SHISAL1, LRP8, KIT, MED13L, GFOD1, ENSG00000286685, NKAIN1, GLRB, PHF20L1, ADCYAP1R1, FAM149A, DUSP14, PSMB5, BEGAIN, DISP2, FSTL5-AS1, TMEM177	brain(9)	brain(9)	normal(9)	13149914-ea03-4f01-8bf6-b793b667127b(7) d7f5d8d0-6150-48d7-b094-c34286ad11a1(2)
M0841	-	-	9	9	4	GPC5-9 LOC105370315-9 GPC5-AS2-9 GPC5-AS1-9	GPC5, LOC105370315, GPC5-AS2, GPC5-AS1	eye(4) brain(3) reproduction(2)	eye(4) brain(3) reproduction(2)	normal(8) listeriosis(1)	d6505c89-c43d-4c28-8c4f-7351a5fd5528(4) 3966ba97-beb8-4d0b-9954-d3775cd2cd61(2) ecd9230d-c571-4dab-abd3-8b54c74833f0(1) f5a04dff-d394-4023-8811-65494e8bb11d(1) 13149914-ea03-4f01-8bf6-b793b667127b(1)
M0842	-	-	9	9	46	MRPL12-9 NME1-8 EEF1E1-8 NPM3-8 ARL2-8 PPAN-8 EMG1-7 LOC105374010-7 ENSG00000263272-6 NAA10-5 PA2G4-5 MTAP-5 MRPL20-4 PINX1-4 MRPL1-4 TMEM147-4 FXN-3 GCSH-3 SLC39A3-3 NDUFC2-3 ATP5MC1-3 NDUFB8-3 CNPY2-3 EEF1AKMT4-3 TSFM-3 RANBP1-3 ARPC1A-3 IPO4-3 PYCR2-3 ABHD14A-3	MRPL12, NME1, EEF1E1, NPM3, ARL2, PPAN, EMG1, LOC105374010, ENSG00000263272, NAA10, PA2G4, MTAP, MRPL20, PINX1, MRPL1, TMEM147, FXN, GCSH, SLC39A3, NDUFC2, ATP5MC1, NDUFB8, CNPY2, EEF1AKMT4, TSFM, RANBP1, ARPC1A, IPO4, PYCR2, ABHD14A, ABCF2, TMA16, MRPL23, ENSG00000276345, EIF5AL1, DDX1, TIMM10B, HAUS7, TIMM44, EIF3J, CISD1, NDUFAF2, POLR2F, SLX9, TMX2, MAGOHB	lung(3) thymus(2) bone marrow(2)	lung(3) thymus(2) bone marrow(2) liver(1) tonsil(1)	normal(9)	350237e0-9f48-4cbd-9140-3b44495549f3(3) cda2c8cd-be1c-42e5-b2cd-162caa1c4ce7(2) 1a2e3350-28a8-4f49-b33c-5b67ceb001f6(2) fd072bc3-2dfb-46f8-b4e3-467cb3223182(1) 44882825-0da1-4547-b721-2c6105d4a9d1(1)
M0843	mesenchymal cell	stromal	9	9	21	DCN-9 GPC3-7 OGN-7 CRABP2-7 MEST-6 OLFML3-6 RARRES2-6 FXYD1-6 CTSC-5 BST2-5 SOD3-4 LRRC17-4 PLPP3-4 POSTN-3 TCF21-3 LY6E-3 ISLR-3 GSTM5-3 BOC-3 CITED2-3 MCC-3	DCN, GPC3, OGN, CRABP2, MEST, OLFML3, RARRES2, FXYD1, CTSC, BST2, SOD3, LRRC17, PLPP3, POSTN, TCF21, LY6E, ISLR, GSTM5, BOC, CITED2, MCC	reproduction(8)	reproduction(8) gut(1)	normal(9)	535e9336-2d8d-43c3-944d-bcbebe20df8a(7) 9d5df009-eb76-43a3-b6cd-22017cc53700(1) 18e2a8c5-33f7-455e-a58a-b2ba6921db27(1)
M0844	neutrophil	myeloid	9	9	34	MMP9-8 CA4-8 RGL4-7 RFLNB-7 BMX-5 CKAP4-5 PGLYRP1-4 S100P-4 CYP4F3-4 SH3RF3-4 PFKFB2-4 ADAM19-4 TMEM91-4 CD177-3 ANXA3-3 PADI4-3 MCEMP1-3 MGAM-3 GYG1-3 CLEC4D-3 QPCT-3 SLC37A3-3 SNX3-3 LINC03078-3 RPH3A-3 TENM1-3 C19orf38-3 LDHA-3 HSPA1A-3 BST1-3	MMP9, CA4, RGL4, RFLNB, BMX, CKAP4, PGLYRP1, S100P, CYP4F3, SH3RF3, PFKFB2, ADAM19, TMEM91, CD177, ANXA3, PADI4, MCEMP1, MGAM, GYG1, CLEC4D, QPCT, SLC37A3, SNX3, LINC03078, RPH3A, TENM1, C19orf38, LDHA, HSPA1A, BST1, DHRS9, OSCAR, BBLN, LBR	spleen(4) blood(4)	spleen(4) blood(4) lung(1)	normal(7) COVID-19(2)	53d208b0-2cfd-4366-9866-c3c6114081bc(7) 9f222629-9e39-47d0-b83f-e08d610c7479(1) 456e8b9b-f872-488b-871d-94534090a865(1)
M0845	skeletal muscle satellite stem cell	muscle	9	9	33	APOE-8 PON2-8 DLK1-7 PPP1R14B-7 GNAS-7 MEST-6 MEG3-6 APOC1-5 GPM6B-5 PDLIM4-5 IGFBP5-5 CD82-4 OLFML2B-4 SPATS2L-4 CXCL14-3 RBP1-3 FGFR4-3 CHRDL2-3 TSTD1-3 PEG10-3 HYKK-3 CD63-3 ERFE-3 CNN3-3 PSAT1-3 DAG1-3 TMT1B-3 SOX11-3 SGCA-3 RAPSN-3	APOE, PON2, DLK1, PPP1R14B, GNAS, MEST, MEG3, APOC1, GPM6B, PDLIM4, IGFBP5, CD82, OLFML2B, SPATS2L, CXCL14, RBP1, FGFR4, CHRDL2, TSTD1, PEG10, HYKK, CD63, ERFE, CNN3, PSAT1, DAG1, TMT1B, SOX11, SGCA, RAPSN, POLA2, GOLT1A, LSP1	muscle(8)	muscle(8) tongue(1)	normal(9)	b3c9904b-2ffd-4038-8620-ee1c5b072e9c(8) 53d208b0-2cfd-4366-9866-c3c6114081bc(1)
M0846	-	-	9	9	13	MEG3-8 GFPT2-6 GPRC5A-6 MEG8-6 FGFR1-6 MIR493HG-5 MEG9-5 MEIS2-4 FAM180A-3 UAP1-3 ENSG00000258663-3 ABL2-3 DCLK1-3	MEG3, GFPT2, GPRC5A, MEG8, FGFR1, MIR493HG, MEG9, MEIS2, FAM180A, UAP1, ENSG00000258663, ABL2, DCLK1	breast(5)	breast(5) prostate(1) lung(1) liver(1) muscle(1)	normal(8) benign prostatic hyperplasia(1)	842c6f5d-4a94-4eef-8510-8c792d1124bc(2) 0ba636a1-4754-4786-a8be-7ab3cf760fd6(2) f7c1c579-2dc0-47e2-ba19-8165c5a0e353(2) 55003f67-c494-46f1-83fb-902745646379(1) 574e9f9e-f8b4-41ef-bf19-89a9964fd9c7(1) 9f222629-9e39-47d0-b83f-e08d610c7479(1)
M0847	macrophage (INHBA)	macrophage	9	9	27	INHBA-8 HBEGF-7 ABL2-6 B3GNT5-6 ARRDC4-6 EGR2-5 ATP10A-5 MMP19-4 SLC16A10-4 TCF7L2-4 BHLHE41-4 FCGR2A-3 MIR3945HG-3 OLR1-3 CXCL3-3 ANKRD28-3 RND3-3 FPR2-3 STON1-3 HCAR2-3 PPARG-3 HCAR3-3 IL1RAP-3 LOC100506403-3 ABHD5-3 EML4-3 ENPP4-3	INHBA, HBEGF, ABL2, B3GNT5, ARRDC4, EGR2, ATP10A, MMP19, SLC16A10, TCF7L2, BHLHE41, FCGR2A, MIR3945HG, OLR1, CXCL3, ANKRD28, RND3, FPR2, STON1, HCAR2, PPARG, HCAR3, IL1RAP, LOC100506403, ABHD5, EML4, ENPP4	lung(7)	lung(7) gut(1) mix(1)	normal(5) lung adenocarcinoma(2) Crohn disease(1) pulmonary fibrosis(1)	9f222629-9e39-47d0-b83f-e08d610c7479(4) 1e6a6ef9-7ec9-4c90-bbfb-2ad3c3165fd1(2) 518d9049-2a76-44f8-8abc-1e2b59ab5ba1(1) 8c42cfd0-0b0a-46d5-910c-fc833d83c45e(1) 2f132ec9-24b5-422f-9be0-ccef03b4fe28(1)
M0848	Fibroblast	fibroblast	9	8	24	KAZN-8 KAZN-AS1-7 AOX1-6 KCND2-6 FGF10-5 GPX3-5 PLIN2-5 BMPER-4 GPC3-4 PTPRS-4 CATSPERB-4 FGF7-4 VGLL3-4 CNTNAP2-4 TMEM45A-4 TRHDE-3 GFRA1-3 FGF10-AS1-3 FST-3 ABCB11-3 LOC101927413-3 WNT5A-3 DBX2-3 DBX2-AS1-3	KAZN, KAZN-AS1, AOX1, KCND2, FGF10, GPX3, PLIN2, BMPER, GPC3, PTPRS, CATSPERB, FGF7, VGLL3, CNTNAP2, TMEM45A, TRHDE, GFRA1, FGF10-AS1, FST, ABCB11, LOC101927413, WNT5A, DBX2, DBX2-AS1	heart(7)	heart(8|7) adipose(1)	arrhythmogenic right ventricular cardiomyopathy(4|3) normal(3) dilated cardiomyopathy(2)	65badd7a-9262-4fd1-9ce2-eb5dc0ca8039(6|5) d567b692-c374-4628-a508-8008f6778f22(1) 9d8e5dca-03a3-457d-b7fb-844c75735c83(1) 364bd0c7-f7fd-48ed-99c1-ae26872b1042(1)
M0849	Fibroblast	fibroblast	9	9	67	KAZN-9 KAZN-AS1-9 ENSG00000231606-7 C8orf34-6 CATSPERB-6 GRID2-5 TIAM1-5 EYA2-5 FGF10-5 LSAMP-4 TRHDE-4 GPC3-4 PTPRD-4 EYS-4 ENSG00000248491-4 KCNQ5-4 BCKDHB-4 TC2N-4 PTPRS-4 KCND2-4 ENSG00000250945-4 ISM1-4 CNTNAP2-4 LINC02511-4 CD38-4 FGF10-AS1-4 PTGFR-4 ENSG00000233967-4 DHRS3-4 CRISPLD1-4	KAZN, KAZN-AS1, ENSG00000231606, C8orf34, CATSPERB, GRID2, TIAM1, EYA2, FGF10, LSAMP, TRHDE, GPC3, PTPRD, EYS, ENSG00000248491, KCNQ5, BCKDHB, TC2N, PTPRS, KCND2, ENSG00000250945, ISM1, CNTNAP2, LINC02511, CD38, FGF10-AS1, PTGFR, ENSG00000233967, DHRS3, CRISPLD1, EPHB2, SCHLAP1, TTC23L, DBX2, DBX2-AS1, C8orf34-AS1, ENSG00000287756, PHF3, LRP1B, IGSF10, ADAMTSL2, LINC01814, C6, SLC66A1LP, DCLK1, CNTFR, CRYBG3, PTEN, SLC1A2, LOC105375553, FLRT2, SAMD11, HS6ST2, ENSG00000236008, NAALAD2, SRPX, RGS22, LINC02593, KIAA1958, LINC00648, LSAMP-AS1, LOC105377411, MAN1A1, ENSG00000235665, ASAP3, SLC1A7, TXNRD1	heart(9)	heart(9)	normal(6) atrial fibrillation(2) myocardial infarction(1)	d567b692-c374-4628-a508-8008f6778f22(2) 8f4f8502-9170-4ac2-9707-3b6985ebfe5f(2) f1606894-59df-4794-a37f-baa7c6fb6de1(2) 65badd7a-9262-4fd1-9ce2-eb5dc0ca8039(2) 1c739a3e-c3f5-49d5-98e0-73975e751201(1)
M0850	-	-	9	9	38	ZMYND8-9 ITCH-8 ARFGEF2-8 RBM39-8 MYH7B-7 JPH2-7 NDRG3-7 TRPC4AP-7 UQCC1-7 ASXL1-7 GGT7-7 SNTA1-6 CHD6-6 CBFA2T2-6 NCOA6-6 ADNP-6 GDAP1L1-5 FITM2-5 PKIG-5 PHF20-5 STAU1-5 PIGU-5 SLC9A8-5 MIR1-1HG-4 TGM2-4 PYGB-4 ACSS2-4 DHX35-4 ACSS1-4 LPIN3-4	ZMYND8, ITCH, ARFGEF2, RBM39, MYH7B, JPH2, NDRG3, TRPC4AP, UQCC1, ASXL1, GGT7, SNTA1, CHD6, CBFA2T2, NCOA6, ADNP, GDAP1L1, FITM2, PKIG, PHF20, STAU1, PIGU, SLC9A8, MIR1-1HG, TGM2, PYGB, ACSS2, DHX35, ACSS1, LPIN3, UCKL1, OSER1-DT, CDK5RAP1, PTPN1, RALGAPB, LOC105369209, RPRD1B, ENSG00000232043	heart(8)	heart(8) reproduction(1)	normal(6) dilated cardiomyopathy(3)	d4e69e01-3ba2-4d6b-a15d-e7048f78f22e(4) 65badd7a-9262-4fd1-9ce2-eb5dc0ca8039(3) d567b692-c374-4628-a508-8008f6778f22(1) 74cff64f-9da9-4b2a-9b3b-8a04a1598040(1)
M0851	LummHR-SCGB	epithelial	9	9	17	MUCL1-8 PIP-8 SERHL2-8 HMGCS2-6 TM4SF18-AS1-6 UGT2B11-5 SPINK8-5 ABCC11-5 ALOX15B-4 NUDT8-4 PCAT18-4 ALDH3B2-3 SCGB3A1-3 PAEP-3 CCDC160-3 PON3-3 SCGB1B2P-3	MUCL1, PIP, SERHL2, HMGCS2, TM4SF18-AS1, UGT2B11, SPINK8, ABCC11, ALOX15B, NUDT8, PCAT18, ALDH3B2, SCGB3A1, PAEP, CCDC160, PON3, SCGB1B2P	breast(8)	breast(8) eye(1)	normal(8) invasive lobular breast carcinoma(1)	842c6f5d-4a94-4eef-8510-8c792d1124bc(3) 0ba636a1-4754-4786-a8be-7ab3cf760fd6(2) 55003f67-c494-46f1-83fb-902745646379(2) 9fddb063-056d-4202-8b8a-4b0ee531d3ce(1) 53d208b0-2cfd-4366-9866-c3c6114081bc(1)
M0852	Ganglion cell	neuron-eye	9	7	24	LOC105372522-7 PRKG1-6 RBPMS-6 PRKG1-AS1-6 DCDC1-5 RIT2-5 MAGI1-5 TANC1-4 EPHA5-4 HECW2-4 OPCML-4 ST6GAL1-4 EBF1-3 SYN3-3 ROBO2-3 SRGAP1-3 FGF12-3 ELAVL2-3 RBMS1-3 LRFN5-3 MAP4K4-3 MIAT-3 HDAC9-3 PPP1R1C-3	LOC105372522, PRKG1, RBPMS, PRKG1-AS1, DCDC1, RIT2, MAGI1, TANC1, EPHA5, HECW2, OPCML, ST6GAL1, EBF1, SYN3, ROBO2, SRGAP1, FGF12, ELAVL2, RBMS1, LRFN5, MAP4K4, MIAT, HDAC9, PPP1R1C	eye(7)	eye(9|7)	normal(9|7)	d6505c89-c43d-4c28-8c4f-7351a5fd5528(9|7)
M0853	BB	neuron-eye	9	9	28	ENSG00000250971-9 LINC01104-8 AFF3-8 TAFA1-7 LEMD1-DT-7 ENSG00000249742-7 KCNV1-7 LRRIQ3-6 GPC3-5 TMEM51-AS1-5 INTS6L-5 KLHL2-5 KCTD3-5 SKOR2-4 SORCS3-4 LEMD1-4 TMEM51-4 SLC7A11-4 ENSG00000285778-4 ANO3-3 PTPN3-3 ANK1-3 BMP7-3 CDK6-3 C1orf115-3 ACKR1-3 LNPEP-3 APPL2-3	ENSG00000250971, LINC01104, AFF3, TAFA1, LEMD1-DT, ENSG00000249742, KCNV1, LRRIQ3, GPC3, TMEM51-AS1, INTS6L, KLHL2, KCTD3, SKOR2, SORCS3, LEMD1, TMEM51, SLC7A11, ENSG00000285778, ANO3, PTPN3, ANK1, BMP7, CDK6, C1orf115, ACKR1, LNPEP, APPL2	eye(9)	eye(9)	normal(9)	d6505c89-c43d-4c28-8c4f-7351a5fd5528(9)
M0854	neuron/neuronal IPC	neuron	9	8	49	ZSWIM5-6 PDGFD-6 TIAM1-6 STXBP5L-6 SOX6-5 KCND3-5 ENSG00000283098-5 KLHL13-5 PLA2R1-5 ASAP1-5 GALNT14-5 DACH2-5 PCDH17-5 MBIP-5 RYBP-5 CCDC136-5 PLXNA4-4 DGKB-4 EFNA5-4 ARL4D-4 CUX2-4 PDGFDDN-4 LRGUK-4 PPA2-4 PLXNA4-AS2-4 SLC35B4-4 DCK-4 PLXNA4-AS1-4 ENSG00000286643-4 BEST3-3	ZSWIM5, PDGFD, TIAM1, STXBP5L, SOX6, KCND3, ENSG00000283098, KLHL13, PLA2R1, ASAP1, GALNT14, DACH2, PCDH17, MBIP, RYBP, CCDC136, PLXNA4, DGKB, EFNA5, ARL4D, CUX2, PDGFDDN, LRGUK, PPA2, PLXNA4-AS2, SLC35B4, DCK, PLXNA4-AS1, ENSG00000286643, BEST3, PIP5K1B, DAPK1, CORO2B, GLCCI1, LHX6, SLC4A4, PLXNA2, TAC3, NPPA, SLC44A1, ZHX2, AFF2, CERS6, RAB3IP, FOXO6, ENSG00000242816, POU3F2, AKR1B1, ENSG00000254878	brain(8)	brain(9|8)	normal(9|8)	13149914-ea03-4f01-8bf6-b793b667127b(6|5) ae4f8ddd-cac9-4172-9681-2175da462f2e(2) ecce9688-66ea-4600-98f7-84aed7421c01(1)
M0855	oligodendrocyte	oligodendrocyte	9	8	81	NRXN1-DT-8 HIP1-8 EGFR-7 WFDC1-7 IGSF9B-7 OLIG1-6 COL21A1-6 MEGF11-6 NEU4-6 CDH15-6 ENSG00000228113-6 TNK2-6 PIK3R1-6 KCNIP3-6 CLIP2-6 PEAK1-6 ENSG00000233420-5 SLC22A3-5 FAM163B-5 LOC101927293-5 SLIT1-5 NKD1-5 SLC24A3-5 EFHD2-5 ATP2C2-5 FERMT1-5 ENSG00000286364-4 OLIG2-4 PODN-4 KCND2-4	NRXN1-DT, HIP1, EGFR, WFDC1, IGSF9B, OLIG1, COL21A1, MEGF11, NEU4, CDH15, ENSG00000228113, TNK2, PIK3R1, KCNIP3, CLIP2, PEAK1, ENSG00000233420, SLC22A3, FAM163B, LOC101927293, SLIT1, NKD1, SLC24A3, EFHD2, ATP2C2, FERMT1, ENSG00000286364, OLIG2, PODN, KCND2, NCAM2, MIR4300HG, DOCK10, LAMA5, GSG1L, SOX13, LOC105374597, LINC01322, GLCCI1, ENSG00000285705, SDC3, LOC124904027, STEAP4, LINC01003, LINC01301, NFIX, SMOC1, IRX1, SERINC5, PTPRZ1, BRINP3, LOC102724768, MIRLET7BHG, KCND3, ETV1, VASH1-DT, SLC6A8, MDGA2, ENSG00000225811, LOC102723323, BCHE, ENSG00000251675, CDH20, LDLRAD3, RNF180, CASP9, ENSG00000259124, CHST11, SH3D19, SCD5, EPN2, RAB31, PRSS48, USP43, SPATA6, MMP2, CRLS1, NLGN4X, PAWR, RASSF2, GBE1	brain(8)	brain(9|8)	normal(9|8)	13149914-ea03-4f01-8bf6-b793b667127b(9|8)
M0856	neuronblast/neuron	neuron	9	8	39	ROBO3-8 RGMB-7 CNTN2-6 SCRT1-6 MAP3K13-6 TMEM41A-6 EPB41-5 NHLH2-5 SCHIP1-5 FNDC5-5 SORBS2-5 SCRT2-5 ENSG00000279232-5 RGMB-AS1-5 MMADHC-5 RND3-4 P2RX3-4 ZNF385A-4 MSANTD2-AS1-4 KIT-4 LANCL2-4 THSD7A-3 TAC3-3 CDK14-3 ATP2B4-3 KLHL35-3 ENSG00000230333-3 OLFM1-3 C1orf21-3 TPD52-3	ROBO3, RGMB, CNTN2, SCRT1, MAP3K13, TMEM41A, EPB41, NHLH2, SCHIP1, FNDC5, SORBS2, SCRT2, ENSG00000279232, RGMB-AS1, MMADHC, RND3, P2RX3, ZNF385A, MSANTD2-AS1, KIT, LANCL2, THSD7A, TAC3, CDK14, ATP2B4, KLHL35, ENSG00000230333, OLFM1, C1orf21, TPD52, AKAP12, PDLIM7, MAL, INAFM1, SIT1, MYCBP2, CARD19, RFX8, ELAPOR2	brain(8)	brain(9|8)	normal(8|7) normal; congenital heart disease(1)	13149914-ea03-4f01-8bf6-b793b667127b(7|6) bab7432a-5cfe-45ea-928c-422d03c45cdd(1) d7f5d8d0-6150-48d7-b094-c34286ad11a1(1)
M0857	-	-	9	9	22	CCN2-9 AJUBA-8 PIM1-7 MYL12A-7 CCN1-6 CRISPLD1-6 VCL-6 GPC4-5 NUAK2-5 SAMD4A-4 TRIP6-4 EPHA2-4 TUNAR-4 CREB3L2-4 SHROOM3-3 VGLL3-3 WWC1-3 WWC2-3 ZNF69-3 ENSG00000231566-3 MSRB3-3 TTPA-3	CCN2, AJUBA, PIM1, MYL12A, CCN1, CRISPLD1, VCL, GPC4, NUAK2, SAMD4A, TRIP6, EPHA2, TUNAR, CREB3L2, SHROOM3, VGLL3, WWC1, WWC2, ZNF69, ENSG00000231566, MSRB3, TTPA	brain(9)	brain(9)	normal(8) normal; congenital heart disease(1)	13149914-ea03-4f01-8bf6-b793b667127b(8) bab7432a-5cfe-45ea-928c-422d03c45cdd(1)
M0858	Neck-Cells	epithelial	9	9	43	MUC6-9 AQP5-8 PGC-7 KCNE2-6 GOLM1-6 FUT9-5 A4GNT-5 FMOD-5 C6orf58-5 LINC02688-5 SERPINA4-5 AQP5-AS1-5 FBP2-5 LYZ-4 CLU-4 BPIFB1-4 GP2-4 FAM3D-4 CLDN2-4 ETV5-4 ZG16B-4 CXCL17-4 TSPAN13-4 TESC-4 C16orf89-3 MIA-3 PRR4-3 HPN-3 S100A1-3 PDIA2-3	MUC6, AQP5, PGC, KCNE2, GOLM1, FUT9, A4GNT, FMOD, C6orf58, LINC02688, SERPINA4, AQP5-AS1, FBP2, LYZ, CLU, BPIFB1, GP2, FAM3D, CLDN2, ETV5, ZG16B, CXCL17, TSPAN13, TESC, C16orf89, MIA, PRR4, HPN, S100A1, PDIA2, EPHB3, ENSG00000257764, LTF, PTPRZ1, CREB3L4, SEZ6L2, COL11A2, SLC4A4, KCNN4, SNTB1, RGMB, TCEA3, COLCA1	gut(7) mix(2)	gut(7) mix(2)	normal(4) Crohn disease(1) digestive system disorder(1) gastric cancer(1) gastritis(1) gastric intestinal metaplasia(1)	7bb64315-9e5a-41b9-9235-59acf9642a3e(4) 80a2c5b6-02e7-4fc0-9f12-179f5247c1bc(2) fe4b89d5-461e-440c-a5a8-621b37b122c0(1) 6ceeaa86-9ceb-4582-b390-6d4dd6ff0572(1) 9968be68-ab65-4a38-9e1a-c9b6abece194(1)
M0859	placental villous trophoblast	epithelial	9	9	105	FBN2-9 LGR5-9 ZNRF3-9 KANK1-8 HS6ST2-8 SLC13A3-7 LRP5-7 BMP7-6 PCDH11X-6 F5-6 AMOT-6 TFCP2L1-6 CTDSPL-6 TBL1X-6 NRCAM-6 LRP2-5 SLC27A2-5 TENM3-5 MPP7-5 SMAGP-5 IL1RAPL2-5 NRK-5 DSC3-5 GLDC-5 MSI2-5 ARL15-5 ALDH7A1-5 FBN1-5 SMYD2-5 IGDCC3-5	FBN2, LGR5, ZNRF3, KANK1, HS6ST2, SLC13A3, LRP5, BMP7, PCDH11X, F5, AMOT, TFCP2L1, CTDSPL, TBL1X, NRCAM, LRP2, SLC27A2, TENM3, MPP7, SMAGP, IL1RAPL2, NRK, DSC3, GLDC, MSI2, ARL15, ALDH7A1, FBN1, SMYD2, IGDCC3, ZFAT, LAMB1, RFX6, MVB12B, PRTG, CBX4, SLC6A4, KANK4, TP63, RNF43, TMEM150C, FRAS1, GRAMD2A, ADAMTS19, MAP7D2, ZBTB7C, AP1S3, MET, ITIH5, DNMT1, TMTC2, VSTM5, SKP2, COBL, ECHDC2, RNF128, SLC35D1, MYORG, ADGRG1, MYH10, SMARCA2, GSDME, ISL1, GPD1L, NUDT4, GALNT11, KCNK5, PLXNB1, ENSG00000242029, EGFR, RASSF6, FAM184A, L1TD1, ITGA6, EFEMP1, CDH1, PPM1H, ITGB4, KIAA1217, FAM3B, EXTL2, AGL, ENPEP, CRYBG1, ELF5, PGAP1, LINC01725, ADGRA3, ARFGEF3, STK26, CHSY3-AS1, FIRRE, DNAH14, ARHGAP23, TMEM150A, PLEKHA7, TMEM245, CHPT1, ILDR1, ZNF440, RP2, UBAC1, ACSF2, DOCK8, USP25	reproduction(9)	reproduction(9)	normal(6) listeriosis(1) Plasmodium malariae malaria(1) toxoplasmosis(1)	3966ba97-beb8-4d0b-9954-d3775cd2cd61(4) 74cff64f-9da9-4b2a-9b3b-8a04a1598040(3) 5bc42b88-bb76-4954-927b-8bb7369adc64(1) f7c1c579-2dc0-47e2-ba19-8165c5a0e353(1)
M0860	Macrophage	macrophage	9	9	52	LOC102724058-9 CARMIL1-9 MED12L-7 MAMDC2-AS1-7 IRAG1-AS1-7 INSYN2B-6 MUC6-6 ENSG00000272234-6 ENSG00000268364-6 NDUFB9-6 MS4A4A-5 LINC01375-5 STARD13-AS-5 ENSG00000235637-5 CCDC200-5 CCDC152-5 GNG12-AS1-5 RMDN1-5 PART1-4 ACSM4-4 ENSG00000287150-4 LOC105374642-4 NCF4-AS1-4 ENSG00000231024-4 ENSG00000231794-4 SELENOP-4 WLS-4 ENSG00000287149-3 LOC102723663-3 FAM177B-3	LOC102724058, CARMIL1, MED12L, MAMDC2-AS1, IRAG1-AS1, INSYN2B, MUC6, ENSG00000272234, ENSG00000268364, NDUFB9, MS4A4A, LINC01375, STARD13-AS, ENSG00000235637, CCDC200, CCDC152, GNG12-AS1, RMDN1, PART1, ACSM4, ENSG00000287150, LOC105374642, NCF4-AS1, ENSG00000231024, ENSG00000231794, SELENOP, WLS, ENSG00000287149, LOC102723663, FAM177B, ZNF577, ENSG00000234428, ENSG00000286401, ITPR2-AS2, ENSG00000272211, ENSG00000287274, ENSG00000285621, NAV2-AS4, GPR34, ENSG00000261472, SLC9A9-AS1, LOC101929109, LOC102724587, ASB11, ENSG00000225407, F2RL2, ENSG00000253288, LINC02066, ENSG00000248935, MCOLN1, TSHR, LTC4S	adipose(9)	adipose(9)	normal(9)	ca46ffe6-0a26-4d8d-82fa-81722daf1102(4) 96baf2e0-60c5-48cf-b1d1-cba657851507(3) 9d8e5dca-03a3-457d-b7fb-844c75735c83(1) 821a8e3e-87ec-41ee-bd69-cd4377057d38(1)
M0861	Late MK	platelet	9	9	61	FRMD3-9 BBOF1-7 ENTPD5-7 CARD19-7 TRAPPC3L-6 MAP3K7CL-6 VIL1-6 CAPN1-AS1-6 ACTR3B-6 ATP9A-6 CEP44-6 OXTR-5 SPOCD1-5 KLHL35-5 VIM-AS1-5 C1orf198-5 MISP3-5 CDKL1-4 PLOD2-4 UPK1A-AS1-4 MACIR-4 LANCL3-4 MAPK10-4 ENSG00000261055-4 ABO-4 TTLL7-4 SH3TC2-4 CALHM5-4 RNF103-4 THEM5-4	FRMD3, BBOF1, ENTPD5, CARD19, TRAPPC3L, MAP3K7CL, VIL1, CAPN1-AS1, ACTR3B, ATP9A, CEP44, OXTR, SPOCD1, KLHL35, VIM-AS1, C1orf198, MISP3, CDKL1, PLOD2, UPK1A-AS1, MACIR, LANCL3, MAPK10, ENSG00000261055, ABO, TTLL7, SH3TC2, CALHM5, RNF103, THEM5, ANKDD1B, TECPR2, SPDYC, TNFSF4, GRB14, LOC105371745, GLYATL1-AS1, ENSG00000257252, ENSG00000236968, CHMP3-AS1, CTNS, P2RY12, ABCA6, AFAP1L2, BTBD19, ENSG00000260661, GCOM1, LOC102723324, SIAH1, LYPLAL1, GNAO1, FUT8-AS1, STXBP5-AS1, ZNF792, MEPCE, TBC1D20, TTC33, PRKAB2, TMEM39B, SMIM10L1, PPM1A	lung(7)	lung(7) bone marrow(1) spleen(1)	normal(9)	350237e0-9f48-4cbd-9140-3b44495549f3(7) 1a2e3350-28a8-4f49-b33c-5b67ceb001f6(1) fd072bc3-2dfb-46f8-b4e3-467cb3223182(1)
M0862	macrophage	macrophage	8	8	31	CD163-6 CTSB-6 MPP1-6 RGL1-6 MERTK-5 GLUL-5 ACSL1-5 PLD3-5 MSR1-4 MFSD1-4 TGFBI-4 ARL4C-4 RNASE1-4 LILRB5-4 SDC2-4 LAIR1-4 FMN1-3 NPL-3 VSIG4-3 SLC7A8-3 TTYH3-3 OLFML2B-3 TBC1D16-3 C1QC-3 MAFB-3 CMKLR1-3 ABCA1-3 WDR26-3 ACP2-3 NPC2-3	CD163, CTSB, MPP1, RGL1, MERTK, GLUL, ACSL1, PLD3, MSR1, MFSD1, TGFBI, ARL4C, RNASE1, LILRB5, SDC2, LAIR1, FMN1, NPL, VSIG4, SLC7A8, TTYH3, OLFML2B, TBC1D16, C1QC, MAFB, CMKLR1, ABCA1, WDR26, ACP2, NPC2, CTSS	skin(5) lung(2)	skin(5) lung(2) heart(1)	normal(6) COVID-19(2)	f0f0d7c4-3bec-428e-9539-c99d36548d96(5) 9f222629-9e39-47d0-b83f-e08d610c7479(2) d567b692-c374-4628-a508-8008f6778f22(1)
M0863	CD8 T/NK	T/NK	8	8	34	CCL5-8 GZMA-7 APOBEC3G-7 CLEC2B-7 APOBEC3H-6 SYTL2-6 FASLG-6 GYG1-5 TMX4-5 PTPN22-4 APOBEC3C-4 RUNX3-4 SLF1-4 GFI1-4 PPP2R2B-4 KIF21A-4 CCSER2-4 ZNF683-3 IKZF3-3 ITGA1-3 ID2-3 CCR5-3 SYTL3-3 F2R-3 CRTAM-3 TBCD-3 THEMIS-3 STOM-3 CBLB-3 ZFYVE28-3	CCL5, GZMA, APOBEC3G, CLEC2B, APOBEC3H, SYTL2, FASLG, GYG1, TMX4, PTPN22, APOBEC3C, RUNX3, SLF1, GFI1, PPP2R2B, KIF21A, CCSER2, ZNF683, IKZF3, ITGA1, ID2, CCR5, SYTL3, F2R, CRTAM, TBCD, THEMIS, STOM, CBLB, ZFYVE28, TRG-AS1, ENSG00000148362, MVB12B, MRPL10	lung(6) mix(2)	lung(6) mix(2)	lung adenocarcinoma(4) squamous cell lung carcinoma(2) malignant ovarian serous tumor(1) COVID-19(1)	1e6a6ef9-7ec9-4c90-bbfb-2ad3c3165fd1(5) b252b015-b488-4d5c-b16e-968c13e48a2c(1) d41f45c1-1b7b-4573-a998-ac5c5acb1647(1) 7c497c66-c2e2-4291-8b96-339e5e65f314(1)
M0864	inflammatory response	Shared	8	8	12	G0S2-7 BCL2A1-7 HIF1A-7 SAMSN1-7 NINJ1-6 PLAUR-5 PFKFB3-5 CDKN1A-4 STX11-4 PDE4B-3 SOD2-3 GPR35-3	G0S2, BCL2A1, HIF1A, SAMSN1, NINJ1, PLAUR, PFKFB3, CDKN1A, STX11, PDE4B, SOD2, GPR35	blood(7)	blood(7) lung(1)	normal(7) systemic lupus erythematosus(1)	b0e547f0-462b-4f81-b31b-5b0a5d96f537(5) 218acb0f-9f2f-4f76-b90b-15a4b7c7f629(2) 9f222629-9e39-47d0-b83f-e08d610c7479(1)
M0865	-	-	8	8	15	ADAMTS1-7 CCL2-6 IL6-6 ADAMTS4-5 C11orf96-4 NFIL3-4 NAMPT-4 FOSL2-4 NDUFS2-4 SOCS3-3 GEM-3 CEBPD-3 CDKN1A-3 KLF10-3 HAS2-3	ADAMTS1, CCL2, IL6, ADAMTS4, C11orf96, NFIL3, NAMPT, FOSL2, NDUFS2, SOCS3, GEM, CEBPD, CDKN1A, KLF10, HAS2	breast(3) lung(2)	breast(3) lung(2) oropharynx(1) hard palate(1) brain(1)	normal(8)	842c6f5d-4a94-4eef-8510-8c792d1124bc(2) 9f222629-9e39-47d0-b83f-e08d610c7479(2) b6b5ea88-e092-46e4-b9c5-e93b52d5c195(1) cb252df6-6e49-4553-abd1-495a00006fb1(1) 9a64bf99-ebe5-4276-93a8-bee9dff1cd47(1) d7f5d8d0-6150-48d7-b094-c34286ad11a1(1)
M0866	bronchial goblet cell	epithelial	8	8	37	SLC26A4-8 SLC26A4-AS1-8 IRAK3-8 BCAP29-7 HIPK2-7 SLC40A1-6 PDZK1IP1-5 SLC9A3-5 PARM1-5 ACAD8-5 PDE8A-5 CSF3-4 IL19-4 DOC2B-4 SLC6A20-4 LGI1-4 ATP10B-4 TRIM31-4 CFB-4 MTNR1A-4 SLFN5-4 COL6A6-4 DEFB4A-3 OLFM1-3 MED24-3 HS3ST1-3 SLC9A3-OT1-3 EPS8L3-3 PLEKHG7-3 TRIB2-3	SLC26A4, SLC26A4-AS1, IRAK3, BCAP29, HIPK2, SLC40A1, PDZK1IP1, SLC9A3, PARM1, ACAD8, PDE8A, CSF3, IL19, DOC2B, SLC6A20, LGI1, ATP10B, TRIM31, CFB, MTNR1A, SLFN5, COL6A6, DEFB4A, OLFM1, MED24, HS3ST1, SLC9A3-OT1, EPS8L3, PLEKHG7, TRIB2, PRRX2, GLYATL2, RNF183, CHST4, PIP5K1B, BCL2L15, AMOT	lung(4) nasal(2)	lung(4) nasal(2) trachea(1) nose(1)	normal(6) COVID-19(1) chronic rhinitis(1)	9f222629-9e39-47d0-b83f-e08d610c7479(5) edc8d3fe-153c-4e3d-8be0-2108d30f8d70(3)
M0867	basal cell	epithelial	8	8	17	KRT15-6 LAMB3-6 KRT5-5 COL17A1-5 KRT17-4 DLK2-4 TP53AIP1-4 CLDN1-4 BCAM-4 COL7A1-4 FHL2-4 SLC6A6-3 DST-3 ALDH3A2-3 LOXL4-3 IRF6-3 CBR1-3	KRT15, LAMB3, KRT5, COL17A1, KRT17, DLK2, TP53AIP1, CLDN1, BCAM, COL7A1, FHL2, SLC6A6, DST, ALDH3A2, LOXL4, IRF6, CBR1	lung(3)	lung(3) submandibular gland(1) bladder(1) labial gland(1) trachea(1) salivary gland(1)	normal(7) Sjogren syndrome(1)	53d208b0-2cfd-4366-9866-c3c6114081bc(3) 4b6af54a-4a21-46e0-bc8d-673c0561a836(1) 4a90bbba-df97-4a28-83ae-7386fe7d9167(1) 8e5978bd-0e48-4a09-a92d-fa2985059f05(1) df1edb87-e512-43ae-b5f4-cb179cfc2bb4(1) 093d3bfe-6f0f-4ac0-a7a1-829f94d0a49f(1)
M0868	-	-	8	8	21	PDE4C-7 MRNIP-DT-6 PLEKHG2-6 IQCN-5 SLC25A44-5 DAND5-5 SEMA4A-5 PPM1N-5 CYB5D1-4 NPHS1-4 ENSG00000258860-4 ICAM5-4 ADRA2B-3 ENSG00000237927-3 ICAM4-3 BAIAP2-3 SUPT5H-3 NYAP1-3 GSK3A-3 CDH16-3 KDM3B-3	PDE4C, MRNIP-DT, PLEKHG2, IQCN, SLC25A44, DAND5, SEMA4A, PPM1N, CYB5D1, NPHS1, ENSG00000258860, ICAM5, ADRA2B, ENSG00000237927, ICAM4, BAIAP2, SUPT5H, NYAP1, GSK3A, CDH16, KDM3B	lung(4)	lung(4) oropharynx(1) reproduction(1) vasculature(1) breast(1)	normal(4) lung adenocarcinoma(2) atherosclerosis(1) invasive ductal breast carcinoma(1)	576f193c-75d0-4a11-bd25-8676587e6dc2(1) d41f45c1-1b7b-4573-a998-ac5c5acb1647(1) b6b5ea88-e092-46e4-b9c5-e93b52d5c195(1) 9f222629-9e39-47d0-b83f-e08d610c7479(1) 12c3efd8-d515-42e6-b93c-4961e599d524(1) 093d3bfe-6f0f-4ac0-a7a1-829f94d0a49f(1) 72955cdb-bd92-4135-aa52-21f33f9640db(1) 9fddb063-056d-4202-8b8a-4b0ee531d3ce(1)
M0869	ciliary muscle cell	mural	8	8	66	CARMN-7 IRAG1-7 MYH11-7 SORBS1-7 PPP1R12A-7 RBPMS-7 PPP1R12B-7 CHRM3-6 DGKI-6 PRUNE2-6 TPM2-6 FAM13C-6 FBN2-6 INPP4A-6 KALRN-6 MYOM1-6 TTLL7-6 GNG7-6 PDE3A-6 ATP2A2-6 TPM1-6 LMOD1-6 A2M-6 RCAN2-6 CERS6-6 ITGA8-5 ACTA2-5 PLCB4-5 MYLK-5 PCP4-5	CARMN, IRAG1, MYH11, SORBS1, PPP1R12A, RBPMS, PPP1R12B, CHRM3, DGKI, PRUNE2, TPM2, FAM13C, FBN2, INPP4A, KALRN, MYOM1, TTLL7, GNG7, PDE3A, ATP2A2, TPM1, LMOD1, A2M, RCAN2, CERS6, ITGA8, ACTA2, PLCB4, MYLK, PCP4, FAT3, CSGALNACT2, NTN1, FLNA, LDB3, DGKG, NPNT, KCNN2, SORBS2, TLE2, JPH2, SMTN, COL21A1, MYL9, PLCL2, ZDHHC14, FGF13, CDH6, ITPR1, ITPKB, MYOCD, SYNPO2, RGS2, ST6GALNAC5, CNN1, MSRB3, GLIS1, PCA3, FLNB, PDLIM7, BIN1, GALNT17, SPEG, ZNF385D, GCNT1, DGKH	ciliary body(4) eye(2)	ciliary body(4) eye(2) breast(1) tongue(1)	normal(8)	1196334f-a441-474a-95ee-400780941690(4) d967b47c-a9e6-4337-b2f4-977f690cb67f(2) 0ba636a1-4754-4786-a8be-7ab3cf760fd6(1) 53d208b0-2cfd-4366-9866-c3c6114081bc(1)
M0870	platelet	Shared	8	7	46	H4C8-7 GADD45A-7 RBX1-7 OR2B6-6 H2AC8-6 PDCD10-6 ZNF438-6 H2BC9-5 H2BC5-5 PIP4P2-5 AMN1-5 RAB11A-5 UBE2F-5 CA2-4 NQO2-AS1-4 H2BC11-4 H2BC15-4 PIP5K1B-4 BET1-4 ESAM-AS1-4 CRBN-4 RCHY1-4 DAD1-4 LOC105376892-4 CAMTA1-4 H3C10-3 H2BC17-3 AKAP19-3 LXN-3 LINC01088-3	H4C8, GADD45A, RBX1, OR2B6, H2AC8, PDCD10, ZNF438, H2BC9, H2BC5, PIP4P2, AMN1, RAB11A, UBE2F, CA2, NQO2-AS1, H2BC11, H2BC15, PIP5K1B, BET1, ESAM-AS1, CRBN, RCHY1, DAD1, LOC105376892, CAMTA1, H3C10, H2BC17, AKAP19, LXN, LINC01088, ZNF778, NDUFA6, LINC01011, KIFAP3, H2BC12, ZFAND1, ANXA3, DYNLL1, ANKRD45, ACP1, ENSG00000264207, CFAP210, CA13, H4C16, ARL15, C16orf46	blood(7)	blood(8|7)	COVID-19(8|7)	9dbab10c-118d-496b-966a-67f1763a6b7d(3) 59b69042-47c2-47fd-ad03-d21beb99818f(2|1) c2a461b1-0c15-4047-9fcb-1f966fe55100(1) de2c780c-1747-40bd-9ccf-9588ec186cee(1) 30cd5311-6c09-46c9-94f1-71fe4b91813c(1)
M0871	Epithelial	epithelial	8	8	42	PHGR1-7 COX5B-7 COX4I1-6 ATP5F1D-6 CHCHD10-6 S100A6-5 SERF2-5 C19orf33-5 SRI-5 COX6B1-5 PPDPF-5 SMIM22-5 EDF1-5 ELOB-5 MYL6-4 LGALS3-4 S100A10-4 COXFA4L3-4 ADIRF-4 AMN-4 LGALS4-3 ALDOA-3 FABP1-3 CSTB-3 COX8A-3 COX5A-3 TMEM54-3 DBI-3 PRAP1-3 TSPO-3	PHGR1, COX5B, COX4I1, ATP5F1D, CHCHD10, S100A6, SERF2, C19orf33, SRI, COX6B1, PPDPF, SMIM22, EDF1, ELOB, MYL6, LGALS3, S100A10, COXFA4L3, ADIRF, AMN, LGALS4, ALDOA, FABP1, CSTB, COX8A, COX5A, TMEM54, DBI, PRAP1, TSPO, SOD1, FTL, S100A14, KRT18, BLOC1S1, SMIM24, ATP5ME, CST3, UQCR11, ROMO1, MPST, NDUFS7	gut(8)	gut(8)	normal(6) Crohn disease(1) digestive system disorder(1)	80a2c5b6-02e7-4fc0-9f12-179f5247c1bc(2) 53d208b0-2cfd-4366-9866-c3c6114081bc(2) 5ce42b38-d867-487f-9b40-e8bb00b21d0b(1) 6ceeaa86-9ceb-4582-b390-6d4dd6ff0572(1) 4dd00779-7f73-4f50-89bb-e2d3c6b71b18(1) e40c6272-af77-4a10-9385-62a398884f27(1)
M0872	ILC2	T/NK	8	7	18	PTGDR2-7 IL9R-6 GATA3-AS1-6 MMP25-6 FSTL4-6 GATA3-5 TMEM273-5 KRT1-4 GAP43-4 SCN2A-4 MBOAT2-4 HPGDS-3 IL1RL1-3 SAMSN1-3 ZP1-3 GADD45G-3 PTGER2-3 LOXL1-AS1-3	PTGDR2, IL9R, GATA3-AS1, MMP25, FSTL4, GATA3, TMEM273, KRT1, GAP43, SCN2A, MBOAT2, HPGDS, IL1RL1, SAMSN1, ZP1, GADD45G, PTGER2, LOXL1-AS1	lung(6)	lung(7|6) skin(1)	normal(8|7)	350237e0-9f48-4cbd-9140-3b44495549f3(5|4) 3dc61ca1-ce40-46b6-8337-f27260fd9a03(2) fd072bc3-2dfb-46f8-b4e3-467cb3223182(1)
M0873	Plasma	B	8	8	17	LINC02137-8 MACROD2-7 DNAJC5B-6 PALS2-6 GALNTL6-5 WNT16-5 DUSP15-5 IGKV4-1-4 KLK1-4 ANK2-4 LHPP-4 IGHV4-34-3 PCDH9-3 NEB-3 IGHV4-59-3 FBLN2-3 LINC02471-3	LINC02137, MACROD2, DNAJC5B, PALS2, GALNTL6, WNT16, DUSP15, IGKV4-1, KLK1, ANK2, LHPP, IGHV4-34, PCDH9, NEB, IGHV4-59, FBLN2, LINC02471	blood(7)	blood(7) spleen(1)	COVID-19(4) normal(2) post-COVID-19 disorder(1) respiratory system disorder(1)	9dbab10c-118d-496b-966a-67f1763a6b7d(3) 2a498ace-872a-4935-984b-1afa70fd9886(1) d9f3a82c-24bb-4277-b715-8ec92a33dd32(1) c2a461b1-0c15-4047-9fcb-1f966fe55100(1) 53d208b0-2cfd-4366-9866-c3c6114081bc(1) 01ad3cd7-3929-4654-84c0-6db05bd5fd59(1)
M0874	-	-	8	8	31	WFDC2-6 CTSD-5 ITM2B-5 CD81-5 EPCAM-5 CD24-5 SERPING1-5 CD59-5 APP-5 IGFBP7-4 CLU-4 BCAM-4 MUC1-4 ITM2C-4 BSG-4 LAPTM4A-4 APLP2-4 SDC4-4 PSAP-4 CD63-3 MAL-3 SPINT2-3 CD9-3 ATP1A1-3 FOLR1-3 ATP1B1-3 TIMP1-3 LGALS3BP-3 LAMP1-3 CFI-3	WFDC2, CTSD, ITM2B, CD81, EPCAM, CD24, SERPING1, CD59, APP, IGFBP7, CLU, BCAM, MUC1, ITM2C, BSG, LAPTM4A, APLP2, SDC4, PSAP, CD63, MAL, SPINT2, CD9, ATP1A1, FOLR1, ATP1B1, TIMP1, LGALS3BP, LAMP1, CFI, TMEM238	kidney(6) pancreas(2)	kidney(6) pancreas(2)	acute kidney failure(3) chronic kidney disease(3) normal(2)	dea717d4-7bc0-4e46-950f-fd7e1cc8df7d(5) 31f657dc-1875-4c4b-a5ca-ce63b3ef3a82(2) a12ccb9b-4fbe-457d-8590-ac78053259ef(1)
M0875	-	-	8	8	37	ACTB-8 CAPZB-8 WDR1-8 HNRNPK-6 RAB7A-6 PPP2R1A-5 EWSR1-5 ARF4-5 UQCRC1-5 RAB11B-5 DBN1-4 MAPRE1-4 MLF2-4 XRCC6-4 UBE2I-4 RSU1-4 UBE2N-4 ACTR3-4 HNRNPDL-3 HDAC2-3 EIF4A1-3 AP2M1-3 PTGES3-3 ERH-3 RBM3-3 LAPTM4A-3 BZW1-3 PPP1CA-3 PSMD2-3 TPM4-3	ACTB, CAPZB, WDR1, HNRNPK, RAB7A, PPP2R1A, EWSR1, ARF4, UQCRC1, RAB11B, DBN1, MAPRE1, MLF2, XRCC6, UBE2I, RSU1, UBE2N, ACTR3, HNRNPDL, HDAC2, EIF4A1, AP2M1, PTGES3, ERH, RBM3, LAPTM4A, BZW1, PPP1CA, PSMD2, TPM4, FSCN1, PPP4C, UBE2D3, ATXN10, STRAP, CAP1, MDH2	brain(8)	brain(8)	normal(8)	ae4f8ddd-cac9-4172-9681-2175da462f2e(5) d7f5d8d0-6150-48d7-b094-c34286ad11a1(2) 13149914-ea03-4f01-8bf6-b793b667127b(1)
M0876	B mem exhausted	B	8	8	55	FCRL4-7 GPR34-6 TESC-6 DNAH8-6 LIMK1-6 TNFRSF13B-5 OSTN-AS1-5 CLECL1P-5 ZBTB32-5 CCR1-5 GPR82-5 PTPN1-5 RAB31-5 CLIP2-5 SEMA4D-5 FCRL5-4 TNFSF11-4 PIK3R6-4 FCGR2B-4 ZBED2-4 ENTPD1-4 SCN3A-4 CCDC50-4 PREX1-4 CCR5AS-4 ADGRG5-4 STAMBPL1-4 IL18BP-4 CD86-3 CCR6-3	FCRL4, GPR34, TESC, DNAH8, LIMK1, TNFRSF13B, OSTN-AS1, CLECL1P, ZBTB32, CCR1, GPR82, PTPN1, RAB31, CLIP2, SEMA4D, FCRL5, TNFSF11, PIK3R6, FCGR2B, ZBED2, ENTPD1, SCN3A, CCDC50, PREX1, CCR5AS, ADGRG5, STAMBPL1, IL18BP, CD86, CCR6, DTNB-AS1, IGHA2, ACP5, SOX5, ENSG00000258760, CYRIA, DOCK10, THEMIS2, FGD2, PIKFYVE, ARID3A, PKIG, PLEKHO1, FUT8, RASSF2, TFEB, LRRK2, TBC1D9, SLC4A7, CMTM7, ZDHHC21, SETBP1, ENSG00000272871, IFNGR1, ENSG00000259363		nasal(1) trachea(1) oropharynx(1) lung(1) blood(1) lymph node(1) tonsil(1) mix(1)	normal(7) malignant ovarian serous tumor(1)	edc8d3fe-153c-4e3d-8be0-2108d30f8d70(2) b6b5ea88-e092-46e4-b9c5-e93b52d5c195(1) 9f222629-9e39-47d0-b83f-e08d610c7479(1) b0e547f0-462b-4f81-b31b-5b0a5d96f537(1) 99950e99-2758-41d2-b2c9-643edcdf6d82(1) 7970bd6b-f752-47a9-8643-2af16855ec49(1) b252b015-b488-4d5c-b16e-968c13e48a2c(1)
M0877	-	-	8	8	46	MALAT1-8 MIR124-2HG-6 ENSG00000287482-5 ENSG00000225885-5 SRSF7-5 PDXDC1-5 MIR124-1HG-5 SRSF5-5 TCF25-5 DDX3P1-4 ENSG00000258637-4 ANK2-AS1-4 UBE3A-4 LINC00486-4 PGP-4 TAF1D-4 ZRANB2-4 HMGN3-4 SON-4 SF1-4 SNAP25-AS1-3 LINC00513-3 ENSG00000257191-3 MAPK10-AS1-3 DLG2-AS2-3 JAKMIP2-AS1-3 SAT2-3 PRP4K-3 NDUFV1-3 HMGN1-3	MALAT1, MIR124-2HG, ENSG00000287482, ENSG00000225885, SRSF7, PDXDC1, MIR124-1HG, SRSF5, TCF25, DDX3P1, ENSG00000258637, ANK2-AS1, UBE3A, LINC00486, PGP, TAF1D, ZRANB2, HMGN3, SON, SF1, SNAP25-AS1, LINC00513, ENSG00000257191, MAPK10-AS1, DLG2-AS2, JAKMIP2-AS1, SAT2, PRP4K, NDUFV1, HMGN1, RIC3, PDCD7, PNN, ACTR1B, JAKMIP2, SELENOO, ORMDL1, MIR7-3HG, RNMT, ANKEF1, MAPKAPK5-AS1, MRPL57, DDX18, STX16, INPP1, RRN3P1	brain(8)	brain(8)	normal(7) dementia(1)	cff99df2-4904-44f7-9173-ff837f95606e(1) c2876b1b-06d8-4d96-a56b-5304f815b99a(1) 1b767f95-d0a0-4a3d-b394-cc665d86c3dc(1) e1f595f6-ba2c-495e-9bee-7056f116b1e4(1) fa554686-fc07-44dd-b2de-b726d82d26ec(1) 77c1c785-809f-4065-8c54-6a0170783256(1) e2808a6e-e2ea-41b9-b38c-4a08f1677f02(1) 421e5f54-5de7-425f-b399-34ead0651ce1(1)
M0878	T	T/NK	8	8	20	RTKN2-8 IKZF2-8 TAFA2-7 STAM-6 USP15-6 VAV3-5 GCNT4-5 ENSG00000263655-4 PLCL1-4 GRIK1-AS2-4 ENSG00000273445-4 CASK-4 DNAH8-3 ENSG00000273118-3 GRIK1-3 RBMS3-3 IL2RA-3 RNF175-3 ENSG00000270659-3 TRIM14-3	RTKN2, IKZF2, TAFA2, STAM, USP15, VAV3, GCNT4, ENSG00000263655, PLCL1, GRIK1-AS2, ENSG00000273445, CASK, DNAH8, ENSG00000273118, GRIK1, RBMS3, IL2RA, RNF175, ENSG00000270659, TRIM14	lymph node(2)	lymph node(2) lung(1) thymus(1) other(1) blood(1) kidney(1) mix(1)	normal(4) lung adenocarcinoma(1) breast cancer(1) acute kidney failure(1) malignant ovarian serous tumor(1)	53d208b0-2cfd-4366-9866-c3c6114081bc(3) d41f45c1-1b7b-4573-a998-ac5c5acb1647(1) 34f5307e-7b4d-4a48-b68f-2ba844c6414b(1) ed5d841d-6346-47d4-ab2f-7119ad7e3a35(1) dea717d4-7bc0-4e46-950f-fd7e1cc8df7d(1) b252b015-b488-4d5c-b16e-968c13e48a2c(1)
M0879	-	-	8	8	31	MALAT1-8 PGP-7 PDCD7-6 PNN-6 MIR124-2HG-6 SRSF7-6 STX16-6 PRP4K-5 EIF5-5 PPP1R10-5 ENSG00000287811-5 SRSF5-4 LINC02193-4 MRPL57-4 FAM118A-4 TCF25-4 RIC3-4 INPP1-4 UBAP1L-4 LUC7L3-3 SON-3 HMGN1-3 ZNF862-3 SLC25A37-3 ENSG00000167807-3 RSBN1L-3 PHYKPL-3 MIR29B2CHG-3 ZNF606-AS1-3 FAM217A-3	MALAT1, PGP, PDCD7, PNN, MIR124-2HG, SRSF7, STX16, PRP4K, EIF5, PPP1R10, ENSG00000287811, SRSF5, LINC02193, MRPL57, FAM118A, TCF25, RIC3, INPP1, UBAP1L, LUC7L3, SON, HMGN1, ZNF862, SLC25A37, ENSG00000167807, RSBN1L, PHYKPL, MIR29B2CHG, ZNF606-AS1, FAM217A, RNPC3	brain(8)	brain(8)	normal(8)	c2aad8fc-b63b-4f9b-9cfd-baf7bc9c1771(1) d288b10a-643e-44bd-b451-96e9588b2ee5(1) 72822932-10f6-466f-baf3-a2c1d89364bc(1) f502c312-05dc-4fd4-a762-92a63e92b539(1) 31f04740-c712-4c4b-a3f8-55c0506b3034(1) f8dda921-5fb4-4c94-a654-c6fc346bfd6d(1) dd03ce70-3243-4c96-9561-330cc461e4d7(1) 4593c820-512d-4805-a10f-c0b864a7cc8c(1)
M0880	Universal	Shared	8	8	27	DONSON-8 ACVR2B-8 BDH1-8 GABRE-8 NCL-7 PRDM6-7 H1-4-6 H1-3-6 TLN1-6 LCP1-6 TPM3-6 H1-2-5 CAST-5 SON-5 ETS1-4 PTPN3-4 VPS13C-4 KIF2A-4 PTPRC-3 HSP90AB1-3 SUPT16H-3 ZNF90-3 PRP4K-3 CWF19L2-3 LSM14A-3 YWHAZ-3 SYT2-3	DONSON, ACVR2B, BDH1, GABRE, NCL, PRDM6, H1-4, H1-3, TLN1, LCP1, TPM3, H1-2, CAST, SON, ETS1, PTPN3, VPS13C, KIF2A, PTPRC, HSP90AB1, SUPT16H, ZNF90, PRP4K, CWF19L2, LSM14A, YWHAZ, SYT2	blood(8)	blood(8)	systemic lupus erythematosus(7) normal(1)	218acb0f-9f2f-4f76-b90b-15a4b7c7f629(8)
M0881	Plasma	B	8	8	16	EML6-7 JCHAIN-6 ENAM-6 TCF4-5 SMARCB1-5 ALOX5-5 CD24-4 NXPH4-4 RASSF6-4 METTL8-4 POU2AF1-4 CAMK2N1-3 CKAP4-3 UBE2J1-3 QRSL1-3 TCEA1-3	EML6, JCHAIN, ENAM, TCF4, SMARCB1, ALOX5, CD24, NXPH4, RASSF6, METTL8, POU2AF1, CAMK2N1, CKAP4, UBE2J1, QRSL1, TCEA1	blood(8)	blood(8)	COVID-19(5) normal(2) myelodysplastic/myeloproliferative disease(1)	9dbab10c-118d-496b-966a-67f1763a6b7d(5) 4a5b00e0-1ba3-4fd4-af89-d3512eb20720(1) b0e547f0-462b-4f81-b31b-5b0a5d96f537(1) 3faad104-2ab8-4434-816d-474d8d2641db(1)
M0882	plasma cell	B	8	8	37	SDC1-6 SPAG4-6 CIBAR2-6 DPEP1-6 JSRP1-5 PAIP2B-5 TAS1R3-5 IGF1-4 CTHRC1-4 KDELR3-4 BRSK1-4 QPRT-4 CLDN14-4 TGFBR3L-4 LINC00309-4 FCRL5-3 DNAAF1-3 BHLHE41-3 PLA2G2D-3 LYPD6B-3 TMEM45A-3 RAMP2-3 AMPD1-3 IL5RA-3 TRIB1-3 IGLV3-1-3 LINC00582-3 CERCAM-3 TTLL7-3 SMPDL3B-3	SDC1, SPAG4, CIBAR2, DPEP1, JSRP1, PAIP2B, TAS1R3, IGF1, CTHRC1, KDELR3, BRSK1, QPRT, CLDN14, TGFBR3L, LINC00309, FCRL5, DNAAF1, BHLHE41, PLA2G2D, LYPD6B, TMEM45A, RAMP2, AMPD1, IL5RA, TRIB1, IGLV3-1, LINC00582, CERCAM, TTLL7, SMPDL3B, RAB30, ZNF215, ARSA, FICD, NOL3, ARX, SLC17A9	bone marrow(4) mix(2)	bone marrow(4) mix(2) lymph node(1) liver(1)	normal(6) malignant ovarian serous tumor(2)	cd2f23c1-aef1-48ae-8eb4-0bcf124e567d(3) b252b015-b488-4d5c-b16e-968c13e48a2c(2) 1b9d8702-5af8-4142-85ed-020eb06ec4f6(1) 965386e9-1e4f-466d-bf59-ebdca4b66b9b(1) e84f2780-51e8-4cfa-8aa0-13bbfef677c7(1)
M0883	Stellate	fibroblast	8	7	24	ANGPTL6-7 COLEC10-6 CXCL14-6 ECM1-6 MASP1-5 ADAMTS13-5 TNFRSF11B-5 HHIP-4 GDF2-4 AGTR1-4 RSPO3-4 TLCD4-4 DBH-4 RBP1-4 CCBE1-4 HGF-4 HHIP-AS1-4 VIPR1-4 BMP10-3 FAM180A-3 LHX2-3 SAMD11-3 ADGRD1-3 TBXA2R-3	ANGPTL6, COLEC10, CXCL14, ECM1, MASP1, ADAMTS13, TNFRSF11B, HHIP, GDF2, AGTR1, RSPO3, TLCD4, DBH, RBP1, CCBE1, HGF, HHIP-AS1, VIPR1, BMP10, FAM180A, LHX2, SAMD11, ADGRD1, TBXA2R	liver(5) other(2)	liver(6|5) other(2)	primary sclerosing cholangitis(4|3) primary biliary cholangitis(2) breast cancer(2)	02792605-4760-4023-82ad-40fc4458a5db(6|5) 6c87755e-a671-41a8-9c7e-4e43b850a57b(2)
M0884	Macrophage Iron	macrophage	8	8	51	MARCO-8 ITLN1-8 TMIGD3-7 EPAS1-6 NDST3-6 ADORA3-6 CDH5-5 ADAMTS2-5 IFI27-5 SPSB4-5 CXADR-5 ZNF503-AS1-5 RND3-4 ME1-4 VMO1-4 EXT1-4 LINC02953-4 VSIG4-4 HSD17B14-4 DHDH-4 FGF13-4 ZFYVE16-4 NPB-4 TBX18-4 ENSG00000234147-4 FABP3-3 CABLES1-3 TRDN-3 BACE2-3 FPR3-3	MARCO, ITLN1, TMIGD3, EPAS1, NDST3, ADORA3, CDH5, ADAMTS2, IFI27, SPSB4, CXADR, ZNF503-AS1, RND3, ME1, VMO1, EXT1, LINC02953, VSIG4, HSD17B14, DHDH, FGF13, ZFYVE16, NPB, TBX18, ENSG00000234147, FABP3, CABLES1, TRDN, BACE2, FPR3, ANKH, CETP, TRPV4, KAZALD1, SPTLC3, PELATON, ELF5, HHIPL1, ACE, ODAD3, PLPP2, NEXMIF, DIO2, RFK, MICU3, GPER1, TCN2, NCEH1, UNC5B, PGA5, CCDC148	lung(8)	lung(8)	normal(8)	350237e0-9f48-4cbd-9140-3b44495549f3(8)
M0885	-	-	8	8	103	IL2RA-8 ENSG00000286780-8 CDRT15P6-8 LOC105375751-7 ENSG00000253300-7 WAKMAR2-7 PRAMEF6-7 ENSG00000259899-7 EPHA1-AS1-6 IFT172-6 DTL-6 LINC02067-6 PKHD1-6 ENSG00000286221-6 LAMA3-5 LINC02377-5 GCM1-5 SPMIP2-5 ENSG00000227579-5 STAC-5 ENSG00000214719-5 ACVR1C-5 PGAM1P5-5 LINC01229-5 SMARCA1-5 LINC01517-5 LINC01572-5 RIF1-5 ANKRD17-DT-5 LINC02463-5	IL2RA, ENSG00000286780, CDRT15P6, LOC105375751, ENSG00000253300, WAKMAR2, PRAMEF6, ENSG00000259899, EPHA1-AS1, IFT172, DTL, LINC02067, PKHD1, ENSG00000286221, LAMA3, LINC02377, GCM1, SPMIP2, ENSG00000227579, STAC, ENSG00000214719, ACVR1C, PGAM1P5, LINC01229, SMARCA1, LINC01517, LINC01572, RIF1, ANKRD17-DT, LINC02463, OXSR1, CDKAL1, MTMR8, UBTD2, MLLT3, NCOA4, LINC02284, APOOL, PCDH17, FABP12, LOC124900192, HAS2-AS1, NUP155, SLC26A3, LINC01846, CAVIN1, NRXN1-DT, APOH, CCDC178, IFT88, LDB1, LOC401312, PARD3B, NXPH1, LINC02815, LINC01965, PDLIM2, TULP2, ENSG00000258312, LINC01924, LINC01934, ENSG00000286536, LRRIQ4, SPAG11A, CRISPLD2, MRPS22, PPP1CB-DT, CFAP47, KIAA0040, ENSG00000285638, LINC00393, SINHCAFP3, ENSG00000254303, LOC105374060, LINC01010, ENSG00000232035, SIMC1, ENSG00000253100, LOC107985792, LINC01238, ENSG00000237480, KCNAB1, ENSG00000285987, GRHL3, ENSG00000249203, ENSG00000234261, LINC01162, LINC00871, ENSG00000267740, ENSG00000258558, NBDY, POM121L2, LENG9, FYB2, LINC00536, CFAP20DC-DT, TEX11, PSMD7-DT, DYM, MROH1, SH3GLB2, GOT2, SHC2	brain(8)	brain(8)	Alzheimer disease(4) normal(3) leukoencephalopathy, diffuse hereditary, with spheroids 1(1)	cff99df2-4904-44f7-9173-ff837f95606e(5) 0a2d7e87-c3c0-4ed2-86df-ae18811fcc16(3)
M0886	oligodendrocyte	oligodendrocyte	8	8	32	MAPK8IP1-8 SCD-6 CNTN2-6 TUBB4A-6 BOK-6 ADAMTS4-6 LGI3-6 TTYH2-5 HCN2-5 TMEM151A-5 ENPP4-5 ABCA2-4 NACAD-4 SYT11-4 NDRG1-4 DDR1-4 ZDHHC9-4 IPO13-4 TPPP-3 MYRF-3 SUN2-3 PAQR4-3 MAP1A-3 PRR18-3 ELAVL3-3 SOX8-3 VXN-3 ARL8A-3 LRRC8D-3 TJAP1-3	MAPK8IP1, SCD, CNTN2, TUBB4A, BOK, ADAMTS4, LGI3, TTYH2, HCN2, TMEM151A, ENPP4, ABCA2, NACAD, SYT11, NDRG1, DDR1, ZDHHC9, IPO13, TPPP, MYRF, SUN2, PAQR4, MAP1A, PRR18, ELAVL3, SOX8, VXN, ARL8A, LRRC8D, TJAP1, SREBF1, PEDS1	brain(8)	brain(8)	normal(8)	18500fcd-9960-49cb-8a8e-7d868dc14efe(1) ecd9230d-c571-4dab-abd3-8b54c74833f0(1) 9372df2d-13d6-4fac-980b-919a5b7eb483(1) 1b767f95-d0a0-4a3d-b394-cc665d86c3dc(1) 31f04740-c712-4c4b-a3f8-55c0506b3034(1) 64f4ad90-a422-400a-944d-4ce0f39594a7(1) 7c1c3d47-3166-43e5-9a95-65ceb2d45f78(1) ca20e2ac-5676-4158-b5d0-0c2b15898b19(1)
M0887	deep-layer corticothalamic and 6b	neuron	8	8	50	ADTRP-8 SEC24D-8 SYNPO2-7 ENSG00000259846-6 SLC15A5-6 VWA2-6 SCUBE1-6 DIRAS2-6 SEMA3E-5 CCN2-5 PLCXD2-5 EFHD2-5 SKAP2-5 ARSJ-4 LINC03142-4 SULF1-4 CDH6-4 TLE4-4 ENSG00000284705-4 APELA-4 TNIP3-4 ENSG00000254138-4 ENSG00000286666-4 PTK7-4 NXPH3-4 FRMPD4-4 CDH24-4 ENSG00000286738-4 HIVEP1-4 ARHGAP20-4	ADTRP, SEC24D, SYNPO2, ENSG00000259846, SLC15A5, VWA2, SCUBE1, DIRAS2, SEMA3E, CCN2, PLCXD2, EFHD2, SKAP2, ARSJ, LINC03142, SULF1, CDH6, TLE4, ENSG00000284705, APELA, TNIP3, ENSG00000254138, ENSG00000286666, PTK7, NXPH3, FRMPD4, CDH24, ENSG00000286738, HIVEP1, ARHGAP20, MCTP2, PCOLCE2, LOC100506474, ITPRID1, EPHA8, LOC105371672, ENSG00000287593, HTR4, LINC00373, ENSG00000287940, HSF2BP, ADD3-AS1, KIAA1671, ENSG00000259093, C12orf42, LINC01239, NDFIP2, LINC02067, EAF2, ULK3	brain(8)	brain(8)	normal(8)	4593c820-512d-4805-a10f-c0b864a7cc8c(1) 40318d39-3d8f-49f4-8455-a2e1365c5c5b(1) 1185a7d3-a9c1-4280-9ba5-d61895b15cac(1) 7d3ab174-e433-40fc-a352-6fe71b1a19f9(1) d02287f3-408b-438d-9131-999e460cbd0e(1) 7b316f62-7fa0-4b95-bac9-e90866038a85(1) fe1a73ab-a203-45fd-84e9-0f7fd19efcbd(1) ecce9688-66ea-4600-98f7-84aed7421c01(1)
M0888	L2/3 IT	neuron	8	8	19	CBLN2-8 COX7A2L-6 DGKB-5 ADAMTS2-5 KCNG3-5 PKIG-5 FAM163A-4 PVT1-4 MTA3-4 WNT3-4 RPS6KA6-4 TESPA1-3 HPCAL1-3 SERPINE2-3 ENSG00000223944-3 HHAT-3 ADCYAP1-3 LOC105376121-3 ENSG00000258107-3	CBLN2, COX7A2L, DGKB, ADAMTS2, KCNG3, PKIG, FAM163A, PVT1, MTA3, WNT3, RPS6KA6, TESPA1, HPCAL1, SERPINE2, ENSG00000223944, HHAT, ADCYAP1, LOC105376121, ENSG00000258107	brain(8)	brain(8)	normal(8)	6f7fd0f1-a2ed-4ff1-80d3-33dde731cbc3(1) 6ed0bb6c-a9e3-4ba6-9436-7c8fd4e206f0(1) ed33c203-233a-476a-a56b-28da945fdd32(1) d582f63a-3c88-4e38-8cd3-8682dbe40f64(1) e1f595f6-ba2c-495e-9bee-7056f116b1e4(1) c2876b1b-06d8-4d96-a56b-5304f815b99a(1) fa554686-fc07-44dd-b2de-b726d82d26ec(1) ff7d15fa-f4b6-4a0e-992e-fd0c9d088ded(1)
M0889	-	-	8	8	18	TSHZ2-8 SCHLAP1-8 TSHZ3-6 ZFP64-6 SLC44A5-5 RAD54B-5 RPS6KA3-5 RARB-4 JCAD-4 DPF3-4 PTK7-4 MIR31HG-4 IRAG2-4 ST3GAL6-3 STOX2-3 KIAA1549-3 PATJ-3 ORAI2-3	TSHZ2, SCHLAP1, TSHZ3, ZFP64, SLC44A5, RAD54B, RPS6KA3, RARB, JCAD, DPF3, PTK7, MIR31HG, IRAG2, ST3GAL6, STOX2, KIAA1549, PATJ, ORAI2	brain(8)	brain(8)	normal(8)	e2808a6e-e2ea-41b9-b38c-4a08f1677f02(3) f5b0810c-1664-4a62-ad06-be1d9964aa8b(2) 93cb76aa-a84b-4a92-8e6c-66a914e26d4c(2) 716a4acc-919e-4326-9672-ebe06ede84e6(1)
M0890	-	-	8	8	43	TXLNB-8 REPS1-8 TRDN-7 TRDN-AS1-7 AIG1-7 PPP1R14C-7 LOC102723690-7 EPM2A-7 PRKN-6 SESN1-6 SLC2A12-5 ZDHHC14-5 STXBP5-5 TUBE1-5 LAMA2-4 QKI-4 CNKSR3-4 NHSL1-4 NT5DC1-4 CEP85L-4 FRK-4 AFG1L-4 PEX7-4 ENSG00000225752-4 TRMT11-4 ARID1B-3 TIAM2-3 SCAF8-3 SYNJ2-3 AHI1-3	TXLNB, REPS1, TRDN, TRDN-AS1, AIG1, PPP1R14C, LOC102723690, EPM2A, PRKN, SESN1, SLC2A12, ZDHHC14, STXBP5, TUBE1, LAMA2, QKI, CNKSR3, NHSL1, NT5DC1, CEP85L, FRK, AFG1L, PEX7, ENSG00000225752, TRMT11, ARID1B, TIAM2, SCAF8, SYNJ2, AHI1, SHPRH, EPM2A-DT, PLN, TULP4, POPDC1, COL10A1, TAB2, SOBP, TBPL1, HSF2, LATS1, TMEM242, RTN4IP1	heart(8)	heart(8)	normal(5) dilated cardiomyopathy(3)	d4e69e01-3ba2-4d6b-a15d-e7048f78f22e(4) 65badd7a-9262-4fd1-9ce2-eb5dc0ca8039(3) 364bd0c7-f7fd-48ed-99c1-ae26872b1042(1)
M0891	-	-	8	8	19	MBD5-7 NCKAP5-5 CLASP1-5 PTPN4-5 R3HDM1-5 MGAT5-4 RBMS1-4 BAZ2B-4 NPAS2-4 RAB3GAP1-4 QTMAN-4 MAP3K2-4 WDR33-4 NCKAP5-AS1-4 NCKAP5-AS2-4 EPC2-3 FAM168B-3 ZRANB3-3 CCNT2-3	MBD5, NCKAP5, CLASP1, PTPN4, R3HDM1, MGAT5, RBMS1, BAZ2B, NPAS2, RAB3GAP1, QTMAN, MAP3K2, WDR33, NCKAP5-AS1, NCKAP5-AS2, EPC2, FAM168B, ZRANB3, CCNT2	heart(5) brain(3)	heart(5) brain(3)	dilated cardiomyopathy(3) normal(2) glioblastoma(2) Parkinson disease; Lewy body dementia(1)	65badd7a-9262-4fd1-9ce2-eb5dc0ca8039(3) 56c4912d-2bae-4b64-98f2-af8a84389208(2) d567b692-c374-4628-a508-8008f6778f22(1) 8f4f8502-9170-4ac2-9707-3b6985ebfe5f(1) 07760522-707a-4a1c-8891-dbd1226d6b27(1)
M0892	EC-AVR	endothelial	8	8	60	LINC02360-7 SEMA3D-7 SNCAIP-7 RGS7BP-7 ENSG00000267423-6 GPM6A-6 TLL1-6 LOC124901051-6 PMP22-6 TFPI-6 RELN-5 SELP-5 ZNF24TR-5 QRFPR-5 DNASE1L3-4 RHOJ-4 RGCC-4 ST8SIA6-4 SLC24A2-4 DIPK2B-4 GALNT15-4 SV2B-4 C1orf21-4 C6orf141-4 LHX6-4 ENSG00000283445-4 LINC01303-4 CACNA2D1-4 PRR5L-4 MIR99AHG-4	LINC02360, SEMA3D, SNCAIP, RGS7BP, ENSG00000267423, GPM6A, TLL1, LOC124901051, PMP22, TFPI, RELN, SELP, ZNF24TR, QRFPR, DNASE1L3, RHOJ, RGCC, ST8SIA6, SLC24A2, DIPK2B, GALNT15, SV2B, C1orf21, C6orf141, LHX6, ENSG00000283445, LINC01303, CACNA2D1, PRR5L, MIR99AHG, ADGRB3, FHAD1-AS1, MARCKS, FLRT2, FAM167B, GDF3, PGM5, LINC02880, ABCG2, LINC02208, COL3A1, EDIL3, DYNLT5, TCF15, ZSWIM2, RAB3C, MMRN1, SMAD1, LOC107986178, SNCAIP-AS1, GRAP, LINC03060, QSOX1, HAPLN1, SYT15B, PTPN5, PDIA5, TBCD, TPD52L1, ENSG00000229019	kidney(8)	kidney(8)	normal(5) chronic kidney disease(3)	a12ccb9b-4fbe-457d-8590-ac78053259ef(6) dea717d4-7bc0-4e46-950f-fd7e1cc8df7d(2)
M0893	OMCD-IC-A	epithelial	8	8	26	FAM184B-7 LINC01687-6 PLEKHS1-6 LINC01768-6 EDARADD-6 PSMD7-DT-6 AQP6-5 ENSG00000285557-5 ADTRP-5 CR1L-5 PDE11A-5 HYAL4-4 STAP1-4 LINC02815-4 ENSG00000257831-4 ENSG00000227075-4 HCAR1-4 UBE2QL1-3 OXGR1-3 FER1L6-3 LIN7A-3 HTR3B-3 ENSG00000247311-3 LONRF2-3 ZDHHC3-3 ENTREP1-3	FAM184B, LINC01687, PLEKHS1, LINC01768, EDARADD, PSMD7-DT, AQP6, ENSG00000285557, ADTRP, CR1L, PDE11A, HYAL4, STAP1, LINC02815, ENSG00000257831, ENSG00000227075, HCAR1, UBE2QL1, OXGR1, FER1L6, LIN7A, HTR3B, ENSG00000247311, LONRF2, ZDHHC3, ENTREP1	kidney(8)	kidney(8)	normal(4) acute kidney failure(2) chronic kidney disease(2)	a12ccb9b-4fbe-457d-8590-ac78053259ef(7) dea717d4-7bc0-4e46-950f-fd7e1cc8df7d(1)
M0894	dPT/DTL	epithelial	8	8	33	APOE-7 SMIM24-7 CTSB-7 NAT8-6 AMN-6 TMEM176A-6 CES2-6 TMT1A-6 AZGP1-5 CLTRN-5 AQP1-5 PDZK1IP1-5 APOM-4 FAM151A-4 CXCL14-4 ACP5-4 SLC6A19-4 ANPEP-4 CDHR5-4 SDC1-4 SUSD2-4 THY1-4 TMBIM6-3 UGT2B7-3 DPEP1-3 TCN2-3 GGH-3 SELENOP-3 SLC22A12-3 PRNP-3	APOE, SMIM24, CTSB, NAT8, AMN, TMEM176A, CES2, TMT1A, AZGP1, CLTRN, AQP1, PDZK1IP1, APOM, FAM151A, CXCL14, ACP5, SLC6A19, ANPEP, CDHR5, SDC1, SUSD2, THY1, TMBIM6, UGT2B7, DPEP1, TCN2, GGH, SELENOP, SLC22A12, PRNP, SLC34A3, XPNPEP2, MGST1	kidney(8)	kidney(8)	chronic kidney disease(3) normal(3) acute kidney failure(2)	a12ccb9b-4fbe-457d-8590-ac78053259ef(6) dea717d4-7bc0-4e46-950f-fd7e1cc8df7d(1) 9ea768a2-87ab-46b6-a73d-c4e915f25af3(1)
M0895	macrophage/pDC	other	8	8	13	PLD4-7 TM6SF1-6 AXL-6 GAPT-5 P2RY12-5 PALD1-5 PTGS1-4 OLFML3-4 OTULINL-4 ALOX5-3 BHLHE41-3 ENSG00000254040-3 TMEM109-3	PLD4, TM6SF1, AXL, GAPT, P2RY12, PALD1, PTGS1, OLFML3, OTULINL, ALOX5, BHLHE41, ENSG00000254040, TMEM109	mix(3) kidney(2)	mix(3) kidney(2) mammary gland(1) breast(1) lung(1)	malignant ovarian serous tumor(2) nonpapillary renal cell carcinoma(2) chronic kidney disease(1) triple-negative breast carcinoma(1) normal(1) pulmonary fibrosis(1)	b252b015-b488-4d5c-b16e-968c13e48a2c(2) 5af90777-6760-4003-9dba-8f945fec6fdf(2) dea717d4-7bc0-4e46-950f-fd7e1cc8df7d(1) 68b6114f-e990-4033-bfb3-c35536633aaa(1) de985818-285f-4f59-9dbd-d74968fddba3(1) 9f222629-9e39-47d0-b83f-e08d610c7479(1)
M0896	GFAP high astrocyte	astrocyte	8	8	39	DPP10-6 DCLK1-6 CD44-5 ABI3BP-5 GALNT15-5 PLCE1-5 DPYSL3-5 ADAMTSL3-5 PLEKHA5-5 ANTXR1-5 STXBP5L-4 COL21A1-4 SLC38A1-4 GFAP-4 SIDT1-4 DAAM1-4 MARCHF3-4 EMID1-4 CPAMD8-3 AEBP1-3 ABLIM1-3 KCNN2-3 SORBS1-3 KCNJ3-3 LOC101928893-3 ADRA1A-3 ADAMTS9-AS2-3 PRKG1-3 VCAN-3 ARHGEF4-3	DPP10, DCLK1, CD44, ABI3BP, GALNT15, PLCE1, DPYSL3, ADAMTSL3, PLEKHA5, ANTXR1, STXBP5L, COL21A1, SLC38A1, GFAP, SIDT1, DAAM1, MARCHF3, EMID1, CPAMD8, AEBP1, ABLIM1, KCNN2, SORBS1, KCNJ3, LOC101928893, ADRA1A, ADAMTS9-AS2, PRKG1, VCAN, ARHGEF4, SLC16A9, CERS6, MAOB, WNK2, SMAD9, AHNAK, ROBO2, RGS9, SLC24A4	brain(8)	brain(8)	normal(7) Parkinson disease; Lewy body dementia(1)	dea1aa78-c0a2-413f-b375-f91cce49e4d0(6) 07760522-707a-4a1c-8891-dbd1226d6b27(1) 74014ef8-d2d0-4cbc-8ba2-037f30753ffd(1)
M0897	-	-	8	8	16	TNFRSF12A-8 TUBB6-6 PXDC1-6 CLCF1-6 SERPINE1-5 FOSL1-5 TUBA1C-4 FHL3-4 EMP1-3 GEM-3 TUBB2A-3 TUBB4B-3 CDC42EP1-3 ATG101-3 NAB2-3 DAPK3-3	TNFRSF12A, TUBB6, PXDC1, CLCF1, SERPINE1, FOSL1, TUBA1C, FHL3, EMP1, GEM, TUBB2A, TUBB4B, CDC42EP1, ATG101, NAB2, DAPK3	brain(2) other(2) lung(2)	brain(2) other(2) lung(2) reproduction(1) gut(1)	normal(4) estrogen-receptor positive breast cancer(1) triple-negative breast carcinoma(1) COVID-19(1) pulmonary fibrosis(1)	d7f5d8d0-6150-48d7-b094-c34286ad11a1(2) 7b20c613-9add-43d1-87e9-defd3d9b9f8c(2) 9f222629-9e39-47d0-b83f-e08d610c7479(2) b693123e-95e6-4331-8b50-f367489a767e(1) 53d208b0-2cfd-4366-9866-c3c6114081bc(1)
M0898	Glia	glial	8	8	83	BCAN-8 LYPD1-8 TF-7 SYT10-7 WDR86-7 TRIM9-7 PAQR6-6 LAMP5-6 CALCB-6 NPTX2-6 MIR9-1HG-6 RAPSN-6 CALCA-6 RLBP1-5 PRIMA1-5 ALOX15-5 PLEKHB1-5 AP1S2-5 DIPK1C-5 CHADL-5 CRYM-5 PLPPR1-5 GJC3-5 BGLAP-5 KLK6-5 LMO1-5 PSAT1-5 CD47-5 TBC1D10A-5 PACSIN3-5	BCAN, LYPD1, TF, SYT10, WDR86, TRIM9, PAQR6, LAMP5, CALCB, NPTX2, MIR9-1HG, RAPSN, CALCA, RLBP1, PRIMA1, ALOX15, PLEKHB1, AP1S2, DIPK1C, CHADL, CRYM, PLPPR1, GJC3, BGLAP, KLK6, LMO1, PSAT1, CD47, TBC1D10A, PACSIN3, CHL1, COL8A1, NKAIN3, SOX2, TTYH1, APOE, SHISA9, SLC15A3, SYNPR, METRN, CDH2, LINC02060, CHST6, AIF1L, MFSD2A, IGSF11, TPD52L1, RND2, CA14, GPC1, CNMD, DIRAS3, SMIM5, NKAIN2, S100A1, PTPRZ1, CDH19, HAND2, LGI4, KCNK2, ELOVL2, ENTPD2, HEY1, GRIK3, CMTM5, CLU, SHC4, LOC124904027, WNT16, NKAIN4, DKK3, MMP28, ADGRB3, C1QL1, VEPH1, DBI, ATP6V0E2, FADS2, DTNA, RNF175, PRDM8, CDC42EP4, CDH15	gut(8)	gut(8)	normal(8)	80a2c5b6-02e7-4fc0-9f12-179f5247c1bc(4) 9d5df009-eb76-43a3-b6cd-22017cc53700(2) 3f32121d-126b-4e8d-9f69-d86502d2a1b1(1) 9968be68-ab65-4a38-9e1a-c9b6abece194(1)
M0899	neuronblast/neuron/placodes	other	8	8	39	RTN1-7 UCHL1-7 SEZ6L2-6 CD200-6 PODXL2-6 NSG2-6 APLP1-5 VAMP2-5 ATP6V0B-5 TSPAN13-5 ACTL6B-5 RAB3A-4 SCG5-4 LOC105371348-4 CXADR-4 ENO2-4 SNRPN-4 SMIM18-4 LDOC1-4 MAPRE3-4 TMEM14A-4 AASDHPPT-4 TM2D3-4 NSG1-3 GNG3-3 ATP1A3-3 OCIAD2-3 ATAT1-3 BLCAP-3 CCDC184-3	RTN1, UCHL1, SEZ6L2, CD200, PODXL2, NSG2, APLP1, VAMP2, ATP6V0B, TSPAN13, ACTL6B, RAB3A, SCG5, LOC105371348, CXADR, ENO2, SNRPN, SMIM18, LDOC1, MAPRE3, TMEM14A, AASDHPPT, TM2D3, NSG1, GNG3, ATP1A3, OCIAD2, ATAT1, BLCAP, CCDC184, FAM241B, C1QTNF4, ATP6V1G2, TTC9B, RNF5, GET1, BEX1, SV2A, SERINC1	brain(8)	brain(8)	normal(8)	13149914-ea03-4f01-8bf6-b793b667127b(8)
M0900	Astro	astrocyte	8	8	23	RANBP3L-8 KCNN3-7 CAPN2-6 PDE4DIP-6 NWD1-5 SLC39A12-5 IL17RB-5 PLPP1-5 ATP1A2-4 MRAS-4 PSD2-4 SMTN-4 A2ML1-4 ARHGEF10L-4 SLC25A18-3 GRAMD2B-3 COL23A1-3 CTDSPL-3 GRAMD1C-3 PARVA-3 BMAL1-3 WASF3-3 RAVER2-3	RANBP3L, KCNN3, CAPN2, PDE4DIP, NWD1, SLC39A12, IL17RB, PLPP1, ATP1A2, MRAS, PSD2, SMTN, A2ML1, ARHGEF10L, SLC25A18, GRAMD2B, COL23A1, CTDSPL, GRAMD1C, PARVA, BMAL1, WASF3, RAVER2	brain(8)	brain(8)	Parkinson disease(4) Alzheimer disease(2) frontotemporal dementia(1) Pick disease(1)	d3cb449b-c2b1-4b50-a7f1-21203535fe61(4) 2727d83a-0af0-443a-bff8-58dc7028289a(1) 6c600df6-ddca-4628-a8bb-1d6de1e3f9b4(1) e6361237-ac4e-4c5d-ad8f-f16aca0c0a8f(1) ac0c6561-7a48-4185-af6f-af799f699172(1)
M0901	Epi_upper	epithelial	8	8	22	SLURP1-8 SPRR1A-6 SBSN-6 TGM3-6 CLIC3-6 SPRR3-5 CRYAB-5 CRNN-4 CYSRT1-4 SULT2B1-4 CDA-4 DYNAP-4 GDPD3-4 EPGN-4 KRTDAP-4 ASPG-4 GPX3-4 TGM1-3 KLK13-3 IVL-3 MAL-3 DMKN-3	SLURP1, SPRR1A, SBSN, TGM3, CLIC3, SPRR3, CRYAB, CRNN, CYSRT1, SULT2B1, CDA, DYNAP, GDPD3, EPGN, KRTDAP, ASPG, GPX3, TGM1, KLK13, IVL, MAL, DMKN	esophagus(5) oropharynx(2)	esophagus(5) oropharynx(2) lung(1)	normal(7) oropharynx squamous cell carcinoma(1)	b07fb54c-d7ad-4995-8bb0-8f3d8611cabe(4) b6b5ea88-e092-46e4-b9c5-e93b52d5c195(2) 2adb1f8a-a6b1-4909-8ee8-484814e2d4bf(1) 9f222629-9e39-47d0-b83f-e08d610c7479(1)
M0902	RNA processing	Shared	8	8	27	MALAT1-8 SF1-7 ZNF862-6 DDX5-5 ZNF302-5 HMGN3-5 NDUFV1-5 RBIS-5 ILK-5 CREBZF-5 RIC3-4 SRSF10-4 HNRNPDL-3 LINC00486-3 HNRNPA2B1-3 PRP4K-3 ORMDL1-3 DDX24-3 TAF1D-3 CGGBP1-3 HOOK2-3 NME3-3 ZNF708-3 ANKRD49-3 OTUD6B-AS1-3 TMEM179B-3 DDX18-3	MALAT1, SF1, ZNF862, DDX5, ZNF302, HMGN3, NDUFV1, RBIS, ILK, CREBZF, RIC3, SRSF10, HNRNPDL, LINC00486, HNRNPA2B1, PRP4K, ORMDL1, DDX24, TAF1D, CGGBP1, HOOK2, NME3, ZNF708, ANKRD49, OTUD6B-AS1, TMEM179B, DDX18	brain(3) heart(3) eye(2)	brain(3) heart(3) eye(2)	normal(6) arrhythmogenic right ventricular cardiomyopathy(2)	65badd7a-9262-4fd1-9ce2-eb5dc0ca8039(2) 6f7fd0f1-a2ed-4ff1-80d3-33dde731cbc3(1) d967b47c-a9e6-4337-b2f4-977f690cb67f(1) c2876b1b-06d8-4d96-a56b-5304f815b99a(1) 07b1d7c8-5c2e-42f7-9246-26f746cd6013(1) a4157949-6f2a-40e2-b960-63f6e2bde918(1) d4e69e01-3ba2-4d6b-a15d-e7048f78f22e(1)
M0903	L2/3 IT/L6 IT/L6 IT Car3/L6 b	neuron	8	8	23	TESPA1-8 KCTD1-5 PTK2B-5 ZNF365-5 CRACDL-4 CDK6-4 NLK-4 TANC2-4 NDFIP2-4 SRPK1-4 FBXO33-4 FLRT2-3 ATP2B1-3 TMEM178B-3 RTKN2-3 HOPX-3 MCHR2-3 DDAH1-3 PLEKHA1-3 ROCK2-3 EPHX4-3 ADAM9-3 MYSM1-3	TESPA1, KCTD1, PTK2B, ZNF365, CRACDL, CDK6, NLK, TANC2, NDFIP2, SRPK1, FBXO33, FLRT2, ATP2B1, TMEM178B, RTKN2, HOPX, MCHR2, DDAH1, PLEKHA1, ROCK2, EPHX4, ADAM9, MYSM1	brain(8)	brain(8)	normal(7) dementia(1)	8d1dd010-5cbc-43fb-83f8-e0de8e8517da(3) 6f7fd0f1-a2ed-4ff1-80d3-33dde731cbc3(2) e2808a6e-e2ea-41b9-b38c-4a08f1677f02(1) a5d5c529-8a1f-40b5-bda3-35208970070d(1) f5b0810c-1664-4a62-ad06-be1d9964aa8b(1)
M0904	-	-	8	8	31	INSR-7 CERS4-6 GTF2IRD1-6 UBE2R2-6 FAM222B-6 ZER1-5 QRICH1-5 RILPL1-5 CLIP2-4 RAB11FIP3-4 ZNF594-DT-4 CASTOR2-4 KYAT1-4 GABPB2-4 MARK4-4 KIF9-AS1-3 ZBTB8OS-3 LUC7L-3 CASTOR3P-3 PPP6R2-3 PIP5K1A-3 KDM4B-3 SMARCA4-3 RAB40C-3 TNRC18-3 DNM2-3 DCAKD-3 BTBD2-3 KLHL22-3 ECSIT-3	INSR, CERS4, GTF2IRD1, UBE2R2, FAM222B, ZER1, QRICH1, RILPL1, CLIP2, RAB11FIP3, ZNF594-DT, CASTOR2, KYAT1, GABPB2, MARK4, KIF9-AS1, ZBTB8OS, LUC7L, CASTOR3P, PPP6R2, PIP5K1A, KDM4B, SMARCA4, RAB40C, TNRC18, DNM2, DCAKD, BTBD2, KLHL22, ECSIT, ZBTB4	brain(8)	brain(8)	normal(4) dementia(4)	6f7fd0f1-a2ed-4ff1-80d3-33dde731cbc3(4) c2876b1b-06d8-4d96-a56b-5304f815b99a(3) 1a38e762-2465-418f-b81c-6a4bce261c34(1)
M0905	CD4 T	T/NK	8	8	6	ENSG00000273319-8 ENSG00000271204-8 LINC00513-7 PRDM1-4 LINC-PINT-4 ENSG00000272211-3	ENSG00000273319, ENSG00000271204, LINC00513, PRDM1, LINC-PINT, ENSG00000272211	lung(3) brain(2) blood(2)	lung(3) brain(2) blood(2) mix(1)	normal(4) amyotrophic lateral sclerosis(1) COVID-19(1) lung large cell carcinoma(1) rheumatoid arthritis(1)	d18736c3-6292-4379-919a-d6d973204c87(2) 98f5d518-1e60-4307-b732-ab045cd3cbc2(1) c2876b1b-06d8-4d96-a56b-5304f815b99a(1) 2672b679-8048-4f5e-9786-f1b196ccfd08(1) 7c497c66-c2e2-4291-8b96-339e5e65f314(1) 9f222629-9e39-47d0-b83f-e08d610c7479(1) 7bb64315-9e5a-41b9-9235-59acf9642a3e(1)
M0906	L2/3 IT	neuron	8	8	16	ENSG00000228358-7 LINC02552-7 ENSG00000287474-6 TEAD1-6 LINC01484-5 LINC02263-4 LINC03082-4 RASA3-4 LOC124902439-3 FAM163A-3 HPCAL1-3 ENSG00000230051-3 HTR3B-3 LTK-3 ENSG00000287161-3 PNLDC1-3	ENSG00000228358, LINC02552, ENSG00000287474, TEAD1, LINC01484, LINC02263, LINC03082, RASA3, LOC124902439, FAM163A, HPCAL1, ENSG00000230051, HTR3B, LTK, ENSG00000287161, PNLDC1	brain(8)	brain(8)	normal(8)	c2876b1b-06d8-4d96-a56b-5304f815b99a(3) 88a01d4a-5197-45be-b5ae-e019aef43376(1) a84face4-eb30-4f43-994f-c6a13a097808(1) e1f595f6-ba2c-495e-9bee-7056f116b1e4(1) a5d5c529-8a1f-40b5-bda3-35208970070d(1) d288b10a-643e-44bd-b451-96e9588b2ee5(1)
M0907	FRC	stromal	8	8	43	CCL19-8 MSC-7 VCAM1-6 TMEM150C-6 CYP7B1-6 TNFSF13B-6 TYMP-5 GGT5-5 IL34-5 CTSH-5 POPDC2-5 ACHE-5 C3-4 IRF8-4 APLNR-4 ICAM2-4 CRB2-4 CH25H-4 ADAMDEC1-4 EXOC3L4-4 MICALL2-4 RBP1-4 FLT3LG-4 IL11RA-4 SLCO2B1-3 IL32-3 IGFBP3-3 IL33-3 RELB-3 UBD-3	CCL19, MSC, VCAM1, TMEM150C, CYP7B1, TNFSF13B, TYMP, GGT5, IL34, CTSH, POPDC2, ACHE, C3, IRF8, APLNR, ICAM2, CRB2, CH25H, ADAMDEC1, EXOC3L4, MICALL2, RBP1, FLT3LG, IL11RA, SLCO2B1, IL32, IGFBP3, IL33, RELB, UBD, ANKRD29, NFKB2, TNFSF10, LPAR4, CX3CL1, HAS2, NPB, PPA1, OSMR, CLSTN3, SLC51A, RAB13, GPR137	skin(5) thymus(2)	skin(5) thymus(2) other(1)	normal(7) triple-negative breast carcinoma(1)	a19d1667-a7b5-4556-9e5f-f9bfa690c0f1(3) 124744b8-4681-474a-9894-683896122708(1) cda2c8cd-be1c-42e5-b2cd-162caa1c4ce7(1) f0f0d7c4-3bec-428e-9539-c99d36548d96(1) 29244e1d-02e6-4133-b411-516ef7474638(1) 7b20c613-9add-43d1-87e9-defd3d9b9f8c(1)
M0908	-	-	8	7	19	SATB2-6 EPIC1-6 LINC01331-6 LY86-AS1-5 CRACDL-5 CABP1-5 LOC102724934-4 LOC101927189-4 ART3-4 ENSG00000229618-4 NPTX1-4 SLC22A10-3 ITPKA-3 LINC02263-3 TBR1-3 MCHR2-3 PART1-3 LOC105369302-3 NGEF-3	SATB2, EPIC1, LINC01331, LY86-AS1, CRACDL, CABP1, LOC102724934, LOC101927189, ART3, ENSG00000229618, NPTX1, SLC22A10, ITPKA, LINC02263, TBR1, MCHR2, PART1, LOC105369302, NGEF	brain(7)	brain(8|7)	normal(7|6) Parkinson disease(1)	92161459-9103-4379-ae34-73a38eee1d1d(2|1) 00476f9f-ebc1-4b72-b541-32f912ce36ea(1) 5a73f63f-18a2-49b5-b431-2c469c41a41b(1) 5bc23cb2-8cfc-4960-bab1-c3027fbeefc4(1) 93131426-0124-4ab4-a013-9dfbcd99d467(1) a4116666-d295-4443-a174-0acc283f92c4(1) 251b1a7e-d050-4486-8d50-4c2619eb0f46(1)
M0909	-	-	8	8	34	IGFBP5-8 CSMD3-7 SCN1A-7 LRFN5-7 C8orf34-AS1-7 LINC01036-6 C8orf34-6 DGKB-6 PHACTR1-6 MDGA2-6 LRRC4C-5 C6orf141-5 LINC01821-5 SNTG1-5 CEP126-5 MIR124-2HG-5 MIR31HG-4 MIPOL1-4 LOC102724058-4 TBC1D4-4 ENSG00000287227-3 VAV3-3 SCGN-3 NRG3-3 LINC02699-3 LINC03051-3 DANT2-3 PLEKHD1-3 AUTS2-3 TANC1-3	IGFBP5, CSMD3, SCN1A, LRFN5, C8orf34-AS1, LINC01036, C8orf34, DGKB, PHACTR1, MDGA2, LRRC4C, C6orf141, LINC01821, SNTG1, CEP126, MIR124-2HG, MIR31HG, MIPOL1, LOC102724058, TBC1D4, ENSG00000287227, VAV3, SCGN, NRG3, LINC02699, LINC03051, DANT2, PLEKHD1, AUTS2, TANC1, SLITRK1, ALDH1A3, ARID5B, IPCEF1	brain(8)	brain(8)	normal(7) acute myocardial infarction(1)	bab7432a-5cfe-45ea-928c-422d03c45cdd(2) 095940cb-7422-4510-96e2-cbafd961eb88(1) 1a018108-b4b6-457b-ba15-046d5e98c169(1) 4976b234-9028-4b4b-8a2f-8ac59d636219(1) 77044335-0ac5-4406-9b3f-8cdd3656d67b(1) a59ba9fa-1407-4f15-8c56-d3637421570d(1) f9034091-2e8f-4ac6-9874-e7b7eb566824(1)
M0910	Cajal-Retzius cell	other	8	7	72	MAB21L1-7 NDNF-7 TP73-7 LINC01133-7 EBF3-7 TRH-7 AMIGO2-7 ISOC1-7 RELN-6 LINC00871-6 WFIKKN2-6 ENSG00000232896-6 LINC01795-6 HHATL-6 BARHL2-6 ACHE-6 MMEL1-AS1-6 NHLH2-6 TNFRSF11A-6 CAPN12-6 LHX5-6 SPINK5-5 C7-5 ENSG00000265542-5 LINC02609-5 RBMS1-5 CBLN1-5 PRPH-5 PLSCR4-5 INSM2-5	MAB21L1, NDNF, TP73, LINC01133, EBF3, TRH, AMIGO2, ISOC1, RELN, LINC00871, WFIKKN2, ENSG00000232896, LINC01795, HHATL, BARHL2, ACHE, MMEL1-AS1, NHLH2, TNFRSF11A, CAPN12, LHX5, SPINK5, C7, ENSG00000265542, LINC02609, RBMS1, CBLN1, PRPH, PLSCR4, INSM2, NEFH, AIM2, FCER1A, LINC02387, RASSF6, PGF, SCGB1D2, CRABP2, LINC00668, NUPR1, CLUL1, CYGB, RSPO2, PCOLCE2, SLC27A6, CPNE9, LINC02600, ARHGAP22, VSTM4, SLC22A15, GALNT8, TMEM255B, AGTR1, ZNF503, THSD7B, KLHL13, LINC03125, GDF5, ENSG00000259017, DUSP23, ENTPD3, CCDC85A, SAMD3, MCTP2, POU2F3, LINC01990, CNTNAP1, PHLDA3, NDRG4, STS, HYAL3, NALF1	brain(7)	brain(8|7)	normal(8|7)	ae4f8ddd-cac9-4172-9681-2175da462f2e(7|6) 1a38e762-2465-418f-b81c-6a4bce261c34(1)
M0911	-	-	8	8	14	PAX2-7 SLC6A5-7 LAMP5-7 SLC30A3-6 LAMP5-AS1-5 LBX1-4 SLC32A1-4 SKOR1-4 PAX8-3 LHX5-3 GBX2-3 LBX1-AS1-3 PKNOX2-3 DNAJC5G-3	PAX2, SLC6A5, LAMP5, SLC30A3, LAMP5-AS1, LBX1, SLC32A1, SKOR1, PAX8, LHX5, GBX2, LBX1-AS1, PKNOX2, DNAJC5G	brain(7)	brain(7) organoid(1)	normal(7) normal; trisomy 18(1)	d7f5d8d0-6150-48d7-b094-c34286ad11a1(4) 6725ee8e-ef5b-4e68-8901-61bd14a1fe73(1) f3565fda-499a-4d20-bd92-563c09954c42(1) 13149914-ea03-4f01-8bf6-b793b667127b(1) f7c1c579-2dc0-47e2-ba19-8165c5a0e353(1)
M0912	NBPF gnees	other	8	8	18	NBPF10-8 NBPF14-7 NBPF26-6 NBPF19-6 NBPF12-6 NBPF15-6 NBPF9-6 NBPF1-6 NBPF20-5 NBPF11-5 NOTCH2-4 NBPF8-4 NBPF17P-4 NOTCH2NLA-4 NBPF3-4 ENSG00000271254-3 NBPF2P-3 PFN1P6-3	NBPF10, NBPF14, NBPF26, NBPF19, NBPF12, NBPF15, NBPF9, NBPF1, NBPF20, NBPF11, NOTCH2, NBPF8, NBPF17P, NOTCH2NLA, NBPF3, ENSG00000271254, NBPF2P, PFN1P6	lung(4) gut(2)	lung(4) gut(2) reproduction(1) limb(1)	normal(5) pulmonary fibrosis(2) chronic obstructive pulmonary disease(1)	9f222629-9e39-47d0-b83f-e08d610c7479(4) 1f1c5c14-5949-4c81-b28e-b272e271b672(1) e595c979-c2de-4dad-8c02-8334a8e56de6(1) d6dfdef1-406d-4efb-808c-3c5eddbfe0cb(1) 019c7af2-c827-4454-9970-44d5e39ce068(1)
M0913	perivascular cell	mural	8	8	117	CCDC102B-8 PLA2G5-8 EGFLAM-7 GUCY1A2-7 CCDC68-7 GUCY1B1-7 WNT3A-7 TRPC6-7 RERG-7 FRMD3-7 ADAMTS18-6 ADAMTSL3-6 AFF2-6 LOC105377559-6 ARHGAP44-6 OLFM2-6 LZTS1-6 PCDH18-6 CCDC92-6 AGTR1-5 COX4I2-5 DOK6-5 FAM162B-5 PLA2G2A-5 SEMA5B-5 PDGFRB-5 ROBO2-5 GJC1-5 KCNK3-5 LHFPL6-5	CCDC102B, PLA2G5, EGFLAM, GUCY1A2, CCDC68, GUCY1B1, WNT3A, TRPC6, RERG, FRMD3, ADAMTS18, ADAMTSL3, AFF2, LOC105377559, ARHGAP44, OLFM2, LZTS1, PCDH18, CCDC92, AGTR1, COX4I2, DOK6, FAM162B, PLA2G2A, SEMA5B, PDGFRB, ROBO2, GJC1, KCNK3, LHFPL6, DAAM2, RGS20, SCN11A, BMPR1B, ENSG00000256694, POU2AF3, PDE5A, FAM182B, GNAL, AREG, TBX5, NGFR, LAMC3, GATM, WNT6, POSTN, LIPG, CCDC3, COL5A3, TBX2, EDNRA, ENOX1, NOTCH3, TBX4, LINGO1, ARHGAP42, POU2AF2, HEYL, MYO1B, MOCS1, DENND2A, C9orf153, COLCA1, STOM, KCNIP3, IQSEC3-AS1, KCNS3, PLCL1, PKNOX2, GFRA2, PTPRD, ENSG00000255910, NID2, TGFB3, TMEM74B, COLEC10, ITGA9, LOC105372522, SCN7A, HIGD1B, RASL12, ITGA1, PPP1R14A, C7, ANGPTL6, NR2F1, SEMA3A, ENSG00000267042, EBF1, EDNRB, S1PR3, PAG1, CACNA1C-IT2, FAT1, ARHGEF17, CCR10, FAM27C, HSD11B1, PPA1, CDH19, EPB41L1, DLC1, LINC01098, ENSG00000265643, LZTS1-AS1, SH3KBP1, SNAI2, HPSE2, ADGRA2, SLC6A12, RAP2A, VASH2, EGFLAM-AS4, OR51E1, ENSG00000264705, SEPTIN6, TMX3	reproduction(8)	reproduction(8)	normal(5) listeriosis(1) Plasmodium malariae malaria(1) toxoplasmosis(1)	3966ba97-beb8-4d0b-9954-d3775cd2cd61(4) 74cff64f-9da9-4b2a-9b3b-8a04a1598040(2) f7c1c579-2dc0-47e2-ba19-8165c5a0e353(1) 5bc42b88-bb76-4954-927b-8bb7369adc64(1)
M0914	-	-	8	7	18	PKN2-7 ZZZ3-6 USP33-6 NEXN-5 EVI5-5 ZNF644-5 AGL-5 ABCD3-5 RPAP2-5 MIGA1-5 ACADM-5 FUBP1-5 SYDE2-4 PRKACB-4 NEXN-AS1-4 PTBP2-3 HFM1-3 ZNF326-3	PKN2, ZZZ3, USP33, NEXN, EVI5, ZNF644, AGL, ABCD3, RPAP2, MIGA1, ACADM, FUBP1, SYDE2, PRKACB, NEXN-AS1, PTBP2, HFM1, ZNF326	heart(6)	heart(7|6) lung(1)	normal(5|4) dilated cardiomyopathy(3)	65badd7a-9262-4fd1-9ce2-eb5dc0ca8039(3) d4e69e01-3ba2-4d6b-a15d-e7048f78f22e(3|2) d567b692-c374-4628-a508-8008f6778f22(1) 9f222629-9e39-47d0-b83f-e08d610c7479(1)
M0915	EC prostate gland microvascular	endothelial	8	8	22	GJA1-7 ADAMTS9-6 PNP-6 FLT1-6 THBD-6 CD93-5 EMP1-5 STC1-4 PDLIM1-4 PLEKHG1-4 PLPP3-4 PCAT19-3 APOLD1-3 TMEM70-3 TCF4-3 DUSP6-3 ETS2-3 ADGRG1-3 MSN-3 CLIC4-3 KDR-3 ATP1A1-3	GJA1, ADAMTS9, PNP, FLT1, THBD, CD93, EMP1, STC1, PDLIM1, PLEKHG1, PLPP3, PCAT19, APOLD1, TMEM70, TCF4, DUSP6, ETS2, ADGRG1, MSN, CLIC4, KDR, ATP1A1	reproduction(2) prostate(2)	reproduction(2) prostate(2) gut(1) bronchus(1) trachea(1) breast(1)	normal(5) benign prostatic hyperplasia(2) Crohn disease; normal(1)	574e9f9e-f8b4-41ef-bf19-89a9964fd9c7(2) 9ddea8d9-cc4c-420a-90f6-880996f808d4(1) 0f4865d5-8000-4f68-8ac7-f5efea9e5e70(1) 093d3bfe-6f0f-4ac0-a7a1-829f94d0a49f(1) 2adb1f8a-a6b1-4909-8ee8-484814e2d4bf(1) 9a64bf99-ebe5-4276-93a8-bee9dff1cd47(1) b693123e-95e6-4331-8b50-f367489a767e(1)
M0916	NK	T/NK	8	7	42	AKAP12-7 AKIP1-7 MSANTD1-6 RGS12-6 ZBTB2-6 ERMARD-6 ENSG00000229625-6 LNCARGI-5 CPA1-5 SOX15-5 FOXK1-5 TCEA1-5 PSMA7-5 ACTR1B-5 ENSG00000270823-5 TCOF1-5 ENSG00000272529-4 KLHL36-4 ARL10-4 CKAP4-4 KCNAB3-4 ANKRD35-4 MARK1-4 TNRC6B-4 STK36-4 PIK3R5-4 GFER-4 LINC02847-4 TRAPPC6B-3 SS18L1-3	AKAP12, AKIP1, MSANTD1, RGS12, ZBTB2, ERMARD, ENSG00000229625, LNCARGI, CPA1, SOX15, FOXK1, TCEA1, PSMA7, ACTR1B, ENSG00000270823, TCOF1, ENSG00000272529, KLHL36, ARL10, CKAP4, KCNAB3, ANKRD35, MARK1, TNRC6B, STK36, PIK3R5, GFER, LINC02847, TRAPPC6B, SS18L1, LINC01204, BAK1, GPC1, CACNA1G-AS1, ISG20L2, DPP9, BCL3, NINJ1, PRR33, RAB12, UPK3BL2, MIATNB	skin(7)	skin(8|7)	basal cell carcinoma(5|4) normal(3)	e7c5ba7e-4be0-4696-af50-a07d0dc7aac5(8|7)
M0917	MigDC	dc	8	7	35	DPY30-6 CRYBG2-6 KDF1-6 VEGFC-6 SCRIB-6 SRFBP1-5 TMSB15B-5 AGA-5 ADPRM-5 PCDH15-5 IL17RA-5 IGFBP2-5 AEBP2-4 FAM95B1-4 NDUFC2-4 METTL17-4 TREML2-4 ENSG00000234647-4 PSMB5-4 RAD54L2-4 IGFN1-4 ZNF786-4 ANKRD33B-4 C1orf210-4 VSTM4-3 METTL16-3 TP53RK-DT-3 NHP2-3 GPR26-3 RPTOR-3	DPY30, CRYBG2, KDF1, VEGFC, SCRIB, SRFBP1, TMSB15B, AGA, ADPRM, PCDH15, IL17RA, IGFBP2, AEBP2, FAM95B1, NDUFC2, METTL17, TREML2, ENSG00000234647, PSMB5, RAD54L2, IGFN1, ZNF786, ANKRD33B, C1orf210, VSTM4, METTL16, TP53RK-DT, NHP2, GPR26, RPTOR, RFPL4B, PARP15, UBA7, ENSG00000233978, RAD50	skin(7)	skin(8|7)	basal cell carcinoma(5|4) normal(3)	e7c5ba7e-4be0-4696-af50-a07d0dc7aac5(8|7)
M0918	ILC_NK	T/NK	8	7	22	SLC25A35-6 RPL26-6 ENSG00000260126-6 LRRFIP1-5 RAP1GAP2-AS1-5 TBC1D9B-5 MBNL1-AS1-5 ZNF329-5 CHD3-5 MTREX-5 LOC101926948-5 KRABD2-4 ENSG00000271716-4 TVP23A-4 LSM7-4 LINC01357-4 LY86-3 GJB4-3 ENSG00000254605-3 RASA1-3 ZNF582-3 FXYD6-3	SLC25A35, RPL26, ENSG00000260126, LRRFIP1, RAP1GAP2-AS1, TBC1D9B, MBNL1-AS1, ZNF329, CHD3, MTREX, LOC101926948, KRABD2, ENSG00000271716, TVP23A, LSM7, LINC01357, LY86, GJB4, ENSG00000254605, RASA1, ZNF582, FXYD6	skin(7)	skin(8|7)	basal cell carcinoma(5|4) normal(3)	e7c5ba7e-4be0-4696-af50-a07d0dc7aac5(8|7)
M0919	VSMC/Fibro	fibroblast	8	8	166	PGM5P4-AS1-8 FRZB-7 NKX2-5-7 PGM5P3-AS1-7 COXFA4L2-7 KCNMB2-7 CCBE1-7 CHODL-7 TCF21-6 STC2-6 CRABP1-6 RERG-6 ANK2-6 PRSS35-6 PCDH18-6 CXCL6-6 GABRA2-6 LAMA2-6 PCDH7-6 GAS2-6 SGCG-6 C1S-6 LRRC4C-6 GUCY1A2-6 TMEM47-6 LRRC52-AS1-6 KCNE4-6 C14orf132-6 GDPD2-6 COL4A1-5	PGM5P4-AS1, FRZB, NKX2-5, PGM5P3-AS1, COXFA4L2, KCNMB2, CCBE1, CHODL, TCF21, STC2, CRABP1, RERG, ANK2, PRSS35, PCDH18, CXCL6, GABRA2, LAMA2, PCDH7, GAS2, SGCG, C1S, LRRC4C, GUCY1A2, TMEM47, LRRC52-AS1, KCNE4, C14orf132, GDPD2, COL4A1, ITGA8, TSHZ2, BGN, FIBIN, PTN, CDH11, KLK6, EFEMP1, ISLR, RARRES2, SEMA5A, PLEKHH2, SCFD2-AS1, CNTN4, KIF21A, CXCL13, NR2F2-AS1, GPC6, MXRA8, EGFLAM, C1QTNF7, KAZALD1, NECAB1, GRIK2, SEZ6L2, TPBG, PFN2, ENSG00000259275, GPR88, KCNJ8, SEMA3A, ENPEP, AMOTL2, FBLIM1, L1TD1, WT1, PLA2R1, ASPA, GPC1, ADCY5, COL4A2, FIGN, LOC102546299, FREM2, NR2F2, CCDC80, CCN1, CLIC5, TCEAL7, SGCD, ECRG4, ACTA2, LIFR, TMEM100, CNTN1, TNS2, PRELP, PDLIM3, BCHE, TJP1, SLIT3, CADM2, ITGA1, FGFR4, TEAD3, SLIT2, ASTN1, PAPLN, DAAM2, SMAD9, VLDLR, FAM13C, VGLL3, MPP4, OSMR, NPY1R, TYRO3, GULP1, OLFML2A, SYDE1, TARID, CCDC73, SVEP1, ELN, PDGFRA, OLFML1, GPR37, TMEFF2, FGF7, RARB, PARVA, TMTC1, SPARCL1, TLX1, SNAI2, SNHG18, AGTR1, CSRNP3, ADRA1D, ID4, MPDZ, IL17RD, CARMN, NKX3-2, FRAS1, SEPTIN4, NES, SCARA3, EFHD1, RXRG, LSAMP, COL6A3, SGCB, EDN3, PGR, SMIM43, BMP4, C1R, RASL12, LTBP4, SEMA3B, CACNA1D, CCL11, FMOD, NRIP2, NKX2-3, TMEM35A, CACNA2D1, PKNOX2, KANK4, KLHL29, PGM5-AS1, HEYL, DENND2A, AGTR2, PTPN21	lung(8)	lung(8)	normal(8)	350237e0-9f48-4cbd-9140-3b44495549f3(8)
M0920	-	-	8	8	30	CBX3-8 NMT1-7 FCF1-7 SNHG25-6 CETN3-6 RBMX-5 PABPC1-5 EIF2S2-5 AP2B1-5 DYNC1I2-5 METAP2-5 PSMC1-5 PSMD14-5 MT-ATP8-4 PABPC4-4 CSKMT-4 SURF6-4 MPHOSPH6-4 FRG1-4 TBCA-3 NSA2-3 HNRNPM-3 EIF3J-3 DSTN-3 PCBP2-3 PRMT2-3 FXR1-3 CHMP3-3 MTREX-3 TMA16-3	CBX3, NMT1, FCF1, SNHG25, CETN3, RBMX, PABPC1, EIF2S2, AP2B1, DYNC1I2, METAP2, PSMC1, PSMD14, MT-ATP8, PABPC4, CSKMT, SURF6, MPHOSPH6, FRG1, TBCA, NSA2, HNRNPM, EIF3J, DSTN, PCBP2, PRMT2, FXR1, CHMP3, MTREX, TMA16	lung(2) brain(2) gut(2)	lung(2) brain(2) gut(2) blood(1) organoid(1)	normal(6) Crohn disease(2)	9f222629-9e39-47d0-b83f-e08d610c7479(2) 13149914-ea03-4f01-8bf6-b793b667127b(1) d9f3a82c-24bb-4277-b715-8ec92a33dd32(1) a37f857c-779f-464e-9310-3db43a1811e7(1) fe4b89d5-461e-440c-a5a8-621b37b122c0(1) 6725ee8e-ef5b-4e68-8901-61bd14a1fe73(1) d7f5d8d0-6150-48d7-b094-c34286ad11a1(1)
M0921	-	-	8	8	20	RPS10-8 SNRPD3-8 SNHG25-7 DYNLRB1-7 HNRNPA1L3-6 MZT2A-6 MZT2B-5 SNRPN-5 NAA10-5 DDT-4 FAM89B-4 LOC102724023-4 HNRNPM-4 HNRNPA1-3 PPDPF-3 POLR2J-3 HIGD1A-3 CMC4-3 ZNG1A-3 MRPL23-3	RPS10, SNRPD3, SNHG25, DYNLRB1, HNRNPA1L3, MZT2A, MZT2B, SNRPN, NAA10, DDT, FAM89B, LOC102724023, HNRNPM, HNRNPA1, PPDPF, POLR2J, HIGD1A, CMC4, ZNG1A, MRPL23	gingiva(2)	gingiva(2) breast(1) gut(1) spleen(1) blood(1) lung(1) lymph node(1)	normal(7) periodontitis(1)	1b9d8702-5af8-4142-85ed-020eb06ec4f6(5) 9fcb0b73-c734-40a5-be9c-ace7eea401c9(2) 0ba636a1-4754-4786-a8be-7ab3cf760fd6(1)
M0922	-	-	8	8	18	CLDN1-8 ZNF618-6 TNFAIP8L3-6 LOC100506403-6 PLEK2-5 MACC1-5 P3H2-5 ATP6V1B2-5 CDK6-5 PLAU-4 ITGA4-4 CREB5-4 DMP1-AS1-3 TRPV4-3 ELAVL4-3 ATP2C1-3 KLHL5-3 LGALS12-3	CLDN1, ZNF618, TNFAIP8L3, LOC100506403, PLEK2, MACC1, P3H2, ATP6V1B2, CDK6, PLAU, ITGA4, CREB5, DMP1-AS1, TRPV4, ELAVL4, ATP2C1, KLHL5, LGALS12	mix(5) vasculature(2)	mix(5) vasculature(2) brain(1)	malignant ovarian serous tumor(5) glioblastoma(1) normal(1) atherosclerosis(1)	b252b015-b488-4d5c-b16e-968c13e48a2c(5) 56c4912d-2bae-4b64-98f2-af8a84389208(1) 43245158-5ae1-4e71-a9a6-67eef49c26bc(1) 72955cdb-bd92-4135-aa52-21f33f9640db(1)
M0923	LHS1	epithelial	8	8	17	PRSS3-8 FKBP1B-7 CDA-6 FAM25A-6 CCK-5 C19orf33-4 TRIM58-4 MGAM-4 RGS20-4 GJB4-3 SPNS2-3 MISP-3 SPRR1A-3 SPRR1B-3 SLC16A2-3 ZNF185-3 UBE2E3-3	PRSS3, FKBP1B, CDA, FAM25A, CCK, C19orf33, TRIM58, MGAM, RGS20, GJB4, SPNS2, MISP, SPRR1A, SPRR1B, SLC16A2, ZNF185, UBE2E3	breast(8)	breast(8)	normal(8)	0ba636a1-4754-4786-a8be-7ab3cf760fd6(5) 55003f67-c494-46f1-83fb-902745646379(3)
M0924	luminal cell of prostate epithelium	epithelial	8	8	22	KLK3-8 MSMB-8 KLK2-7 ACP3-7 SLC45A3-6 RDH11-6 KLK4-5 STEAP2-5 SORD-5 FOLH1-4 TMEM141-4 SPDEF-3 LRRC26-3 CNTNAP2-3 NEFH-3 NPY-3 CPNE4-3 LOC124905021-3 LMAN1L-3 CPLX3-3 ANO7-3 DBI-3	KLK3, MSMB, KLK2, ACP3, SLC45A3, RDH11, KLK4, STEAP2, SORD, FOLH1, TMEM141, SPDEF, LRRC26, CNTNAP2, NEFH, NPY, CPNE4, LOC124905021, LMAN1L, CPLX3, ANO7, DBI	prostate(8)	prostate(8)	benign prostatic hyperplasia(5) normal(3)	574e9f9e-f8b4-41ef-bf19-89a9964fd9c7(7) 53d208b0-2cfd-4366-9866-c3c6114081bc(1)
M0925	Rod	neuron-eye	8	8	15	THSD4-6 MITA1-6 A2M-6 NLN-6 ENSG00000278408-5 BMPR1B-4 ANO3-4 AFF3-4 LINC02605-4 TGFBR3-3 ENSG00000287023-3 THSD4-AS1-3 ENSG00000253452-3 TBC1D2B-3 PARD3-3	THSD4, MITA1, A2M, NLN, ENSG00000278408, BMPR1B, ANO3, AFF3, LINC02605, TGFBR3, ENSG00000287023, THSD4-AS1, ENSG00000253452, TBC1D2B, PARD3	eye(8)	eye(8)	normal(8)	d6505c89-c43d-4c28-8c4f-7351a5fd5528(7) 0129dbd9-a7d3-4f6b-96b9-1da155a93748(1)
M0926	glioblast/Radial glia	glial	8	7	19	PAX3-5 HS3ST3A1-5 BOC-5 TACSTD2-5 PHYHIPL-5 CT75-5 WNT7B-4 FAT4-4 NDNF-4 PAX7-4 SYTL2-4 PDE1B-3 PPP1R1A-3 ENSG00000283445-3 LGR4-3 ATXN10-3 FZD10-AS1-3 MAPKAPK3-3 ENSG00000266378-3	PAX3, HS3ST3A1, BOC, TACSTD2, PHYHIPL, CT75, WNT7B, FAT4, NDNF, PAX7, SYTL2, PDE1B, PPP1R1A, ENSG00000283445, LGR4, ATXN10, FZD10-AS1, MAPKAPK3, ENSG00000266378	brain(7)	brain(8|7)	normal(8|7)	13149914-ea03-4f01-8bf6-b793b667127b(8|7)
M0927	neuron	neuron	8	7	36	SATB2-6 SATB2-AS1-6 SNTG2-6 MB21D2-6 GPR85-6 RASL10A-5 DLGAP2-5 MPPED1-5 PRSS12-5 KLHL29-5 RTN4RL1-5 GPR158-5 TAFA1-4 INHBA-4 KCNK2-4 ARPP21-4 ENSG00000257045-4 MCUR1-4 GLRA2-3 LIMCH1-3 VLDLR-AS1-3 FLRT2-3 TMOD1-3 HS6ST3-3 NCALD-3 EPS8-3 TLL1-3 RNF182-3 ICA1L-3 VLDLR-3	SATB2, SATB2-AS1, SNTG2, MB21D2, GPR85, RASL10A, DLGAP2, MPPED1, PRSS12, KLHL29, RTN4RL1, GPR158, TAFA1, INHBA, KCNK2, ARPP21, ENSG00000257045, MCUR1, GLRA2, LIMCH1, VLDLR-AS1, FLRT2, TMOD1, HS6ST3, NCALD, EPS8, TLL1, RNF182, ICA1L, VLDLR, MOK, SERPINE2, TPO, SFMBT2, FLRT2-AS1, SNTG2-AS1	brain(7)	brain(8|7)	normal(8|7)	13149914-ea03-4f01-8bf6-b793b667127b(8|7)
M0928	-	-	8	8	99	CCN2-8 P3H2-7 FBXO32-7 SAMD4A-7 TPM1-7 AJUBA-7 WWC2-7 PRR16-7 TSPAN12-6 SPARC-6 SHROOM3-6 DNAJC1-6 ADRB2-6 WWC1-6 CCN1-5 CXCL12-5 TAGLN2-5 CNMD-5 LRATD2-5 MID1-5 ENPP2-5 GPC4-5 FILIP1-5 CSRP1-5 MCAM-5 PLCH1-5 EGLN3-5 JAM3-5 DAPK3-5 MYL12A-5	CCN2, P3H2, FBXO32, SAMD4A, TPM1, AJUBA, WWC2, PRR16, TSPAN12, SPARC, SHROOM3, DNAJC1, ADRB2, WWC1, CCN1, CXCL12, TAGLN2, CNMD, LRATD2, MID1, ENPP2, GPC4, FILIP1, CSRP1, MCAM, PLCH1, EGLN3, JAM3, DAPK3, MYL12A, CRYAB, ANXA1, TNFRSF12A, ITGA2, ITGB8, FNDC1, KCNJ13, PALLD, JDP2, RAB32, SYNM, LOX, PCSK6, SLFN12, PTGER3, PCGF5, COL5A1, RBM20, MAST4, GDF6, TMEM47, FNDC1-AS1, PAWR, METRNL, GAB1, TRIP6, DENND2B, TNFRSF19, MAMDC2, UQCC5, PARD6B, EVA1A, AMOTL2, FLNA, SLC2A8, CEBPD, FSTL1, COL11A1, S1PR3, WNT16, FGFBP3, ADAM33, STOX1, LIPG, CDC42EP1, SYNPO2, TBC1D1, PLEKHA7, FGF2, TGIF1, WEE1, LINC01111, RHOQ, SPTSSB, RIPK4, BCAR3, THBS2, FAM117A, LMNA, RASSF8, CDON, PAXIP1-DT, C3orf52, HSPB2, KIFC3, ACTN1, TOM1L1, TMEM64, DIXDC1	brain(8)	brain(8)	normal(8)	ae4f8ddd-cac9-4172-9681-2175da462f2e(6) 13149914-ea03-4f01-8bf6-b793b667127b(2)
M0929	-	-	8	7	17	PLIN1-7 GPD1-7 CIDEC-6 PPP1R1A-6 PLAAT3-6 PNPLA2-5 RAC3-5 HEBP2-4 FNDC4-4 SCRN2-4 DCXR-3 AQP7-3 TSPAN15-3 AOC3-3 ACACB-3 MESP1-3 CSAD-3	PLIN1, GPD1, CIDEC, PPP1R1A, PLAAT3, PNPLA2, RAC3, HEBP2, FNDC4, SCRN2, DCXR, AQP7, TSPAN15, AOC3, ACACB, MESP1, CSAD	adipose(3)	adipose(4|3) vasculature(1) muscle(1) thymus(1) salivary gland(1)	normal(8|7)	53d208b0-2cfd-4366-9866-c3c6114081bc(8|7)
M0930	ABT(Entry)	T/NK	8	8	18	AMPH-8 HPGD-7 STAT5A-7 GNA14-6 IL2-5 TRAT1-5 GSTA4-5 MDS2-4 PRMT8-4 PRKD3-4 LOC105379829-4 ZNF215-3 NDFIP1-3 GPR183-3 HTR2B-3 SCML1-3 CORO1B-3 MAD1L1-3	AMPH, HPGD, STAT5A, GNA14, IL2, TRAT1, GSTA4, MDS2, PRMT8, PRKD3, LOC105379829, ZNF215, NDFIP1, GPR183, HTR2B, SCML1, CORO1B, MAD1L1	lung(4) thymus(4)	lung(4) thymus(4)	normal(8)	350237e0-9f48-4cbd-9140-3b44495549f3(4) cda2c8cd-be1c-42e5-b2cd-162caa1c4ce7(3) 29244e1d-02e6-4133-b411-516ef7474638(1)
M0931	T_SP	T/NK	8	8	12	PRKD3-8 QPCT-7 GSTA4-5 BCAT1-5 SYTL2-4 AMPH-4 LIMS1-4 CLDN1-3 PDE4D-3 TPRG1-3 GFOD1-3 NAB2-3	PRKD3, QPCT, GSTA4, BCAT1, SYTL2, AMPH, LIMS1, CLDN1, PDE4D, TPRG1, GFOD1, NAB2	thymus(7)	thymus(7) lung(1)	normal(8)	cda2c8cd-be1c-42e5-b2cd-162caa1c4ce7(4) 29244e1d-02e6-4133-b411-516ef7474638(3) 350237e0-9f48-4cbd-9140-3b44495549f3(1)
M0932	-	-	7	7	29	BAG3-7 CGAS-7 ZFAND2A-6 SERPINH1-5 IER5-5 USPL1-5 KLHL25-5 HSPA6-4 DOK2-4 NKRF-4 ENGASE-4 CDC42EP3-4 TRA2B-4 TNFSF14-4 ALAS1-4 JMJD6-4 DNAJA4-3 DNAJB4-3 CLK1-3 TENT5A-3 RGS2-3 DEDD2-3 TSPYL2-3 MLKL-3 TRIM26-3 DNTTIP2-3 PARD6G-AS1-3 YWHAG-3 TENT4B-3	BAG3, CGAS, ZFAND2A, SERPINH1, IER5, USPL1, KLHL25, HSPA6, DOK2, NKRF, ENGASE, CDC42EP3, TRA2B, TNFSF14, ALAS1, JMJD6, DNAJA4, DNAJB4, CLK1, TENT5A, RGS2, DEDD2, TSPYL2, MLKL, TRIM26, DNTTIP2, PARD6G-AS1, YWHAG, TENT4B	lung(3) bone marrow(2)	lung(3) bone marrow(2) gut(1) thymus(1)	normal(7)	350237e0-9f48-4cbd-9140-3b44495549f3(3) 1a2e3350-28a8-4f49-b33c-5b67ceb001f6(2) 1b9d8702-5af8-4142-85ed-020eb06ec4f6(1) cda2c8cd-be1c-42e5-b2cd-162caa1c4ce7(1)
M0933	monocyte/cDC	monocyte	7	7	12	MNDA-6 LY96-5 CLEC12A-4 CLEC7A-4 CD302-4 SDCBP-4 CST3-3 FGL2-3 TNFSF13B-3 NPC2-3 GLIPR1-3 GLRX-3	MNDA, LY96, CLEC12A, CLEC7A, CD302, SDCBP, CST3, FGL2, TNFSF13B, NPC2, GLIPR1, GLRX	blood(6)	blood(6) lung(1)	systemic lupus erythematosus(5) normal(2)	218acb0f-9f2f-4f76-b90b-15a4b7c7f629(5) 9f222629-9e39-47d0-b83f-e08d610c7479(1) 5e717147-0f75-4de1-8bd2-6fda01b8d75f(1)
M0934	EC_cap/vein/artery	endothelial	7	7	111	PLEKHG1-7 ADGRL2-6 SLCO4A1-6 RAPGEF5-6 SASH1-6 TCF4-5 SERPINE1-5 ADGRF5-5 CDH5-5 APP-5 GALNT18-5 PXDN-5 SHANK3-5 LAMA5-5 SEC14L1-5 PLXNA2-5 CDK17-5 TSPAN14-5 PODXL-4 ESAM-4 FLT1-4 EGFL7-4 RAPGEF4-4 RALGAPA2-4 ZEB1-4 SH3BP5-4 PDLIM1-4 YES1-4 CD59-4 EFNB1-4	PLEKHG1, ADGRL2, SLCO4A1, RAPGEF5, SASH1, TCF4, SERPINE1, ADGRF5, CDH5, APP, GALNT18, PXDN, SHANK3, LAMA5, SEC14L1, PLXNA2, CDK17, TSPAN14, PODXL, ESAM, FLT1, EGFL7, RAPGEF4, RALGAPA2, ZEB1, SH3BP5, PDLIM1, YES1, CD59, EFNB1, PITPNM2, MYCT1, KDR, DOCK4, ARHGEF12, PDGFB, ITGA5, CNN3, SNRK, NAV1, DOCK6, MEF2A, NEDD4, SLC12A2, NCKAP1, CPNE8, CCDC50, CALCRL, TM4SF1, S1PR1, PCAT19, SPTBN1, HECW2, SPARC, PCDH17, PECAM1, ADGRL4, STC2, ITGA1, DOCK9, F2RL3, KCNN2, PIK3C2B, ACVRL1, AFAP1L1, GPR4, LRRC8A, SEMA3F, CASKIN2, TBX3, SLC60A1, AFDN, KLF9, ROBO4, TSPAN18, SERPINB1, PCDH1, PALD1, PREX1, IL4R, RTN4, TJP1, GNA13, FGD5, ITPKB, KLF7, PTPRM, FNBP1L, RBMS2, KAT6A, SCARF1, SIPA1L2, USP31, NOD2, LUZP1, PLA2G4C, CDC25B, TMEM47, FLI1, AKT3, INPP1, ARHGAP31, TEAD4, SUSD6, STX12, KLHL5, GIT1, SIN3B, CRYBG3, TBC1D1, REEP3	lung(5)	lung(5) heart(1) bronchus(1)	COVID-19(4) normal(2) myocardial infarction(1)	7f7faf6b-f11d-4f07-bc1c-188a4472748d(1) 9f222629-9e39-47d0-b83f-e08d610c7479(1) 1c739a3e-c3f5-49d5-98e0-73975e751201(1) 7c497c66-c2e2-4291-8b96-339e5e65f314(1) 7b55fe5c-d5c8-48e0-a1a3-54c5b9074f3f(1) eb499fd8-7000-419f-8854-926b9b61b11f(1) b61a921b-7fa3-4b42-b455-aaaf32447920(1)
M0935	Neutrophil	myeloid	7	7	32	PADI4-6 CKAP4-6 MMP9-5 PGLYRP1-5 CLEC4D-5 PYGL-4 CRISP3-4 VNN1-4 RGL4-4 CSGALNACT2-4 ARG1-3 CYP4F3-3 CDA-3 S100A12-3 KBTBD7-3 GCA-3 S100P-3 CD177-3 PFKFB2-3 PADI2-3 ORM1-3 RFLNB-3 RTN3-3 RAB27A-3 GYG1-3 NTNG2-3 GPR27-3 DHRS9-3 LBR-3 NADK-3	PADI4, CKAP4, MMP9, PGLYRP1, CLEC4D, PYGL, CRISP3, VNN1, RGL4, CSGALNACT2, ARG1, CYP4F3, CDA, S100A12, KBTBD7, GCA, S100P, CD177, PFKFB2, PADI2, ORM1, RFLNB, RTN3, RAB27A, GYG1, NTNG2, GPR27, DHRS9, LBR, NADK, METTL9, KIF1B	lung(5)	lung(5) pleura(1) adipose(1)	normal(5) lung adenocarcinoma(1) COVID-19(1)	d41f45c1-1b7b-4573-a998-ac5c5acb1647(1) 350237e0-9f48-4cbd-9140-3b44495549f3(1) 429d21fd-bb9a-4abf-922b-c15138524bdd(1) 7f7faf6b-f11d-4f07-bc1c-188a4472748d(1) 2adb1f8a-a6b1-4909-8ee8-484814e2d4bf(1) 9f222629-9e39-47d0-b83f-e08d610c7479(1) 53d208b0-2cfd-4366-9866-c3c6114081bc(1)
M0936	-	-	7	7	60	MALAT1-7 ZBTB20-AS5-7 RBMS3-AS2-6 SPTBN1-AS1-6 ZRANB2-AS1-6 SHOC1-6 ZRANB2-6 PRP4K-6 PNN-6 ORMDL1-6 SPTBN1-AS2-5 PDE5A-5 LUC7L3-5 HNRNPK-AS1-5 HNRNPDL-5 PNISR-5 DDX5-5 FAM217A-5 TAF1D-5 WSB1-5 RNF111-4 ENSG00000260618-4 ARGLU1-4 COL19A1-4 RSRP1-4 RNPC3-4 HNRNPA2B1-4 CD46-4 DDX18-4 SON-4	MALAT1, ZBTB20-AS5, RBMS3-AS2, SPTBN1-AS1, ZRANB2-AS1, SHOC1, ZRANB2, PRP4K, PNN, ORMDL1, SPTBN1-AS2, PDE5A, LUC7L3, HNRNPK-AS1, HNRNPDL, PNISR, DDX5, FAM217A, TAF1D, WSB1, RNF111, ENSG00000260618, ARGLU1, COL19A1, RSRP1, RNPC3, HNRNPA2B1, CD46, DDX18, SON, UPF2, SRSF7, SLTM, SRSF5, N4BP2L2, CCNC, RNMT, SRSF10, DECR1, ENSG00000237234, CALCRL-AS1, ENSG00000266049, ENSG00000249209, ZBTB47-AS1, THSD7A, DPYD-AS1, CELF2-AS2, PDXDC1, ZNF213, HMGN3, ENSG00000261669, SMCHD1, U2SURP, DDX46, ZNF302, BRD9, ILK, THUMPD3-AS1, NKTR, RBM39	adipose(5)	adipose(5) brain(1) breast(1)	normal(7)	ca46ffe6-0a26-4d8d-82fa-81722daf1102(3) ecce9688-66ea-4600-98f7-84aed7421c01(1) 7f08cbcc-5790-4576-8478-10e9a999b316(1) 9d8e5dca-03a3-457d-b7fb-844c75735c83(1) 821a8e3e-87ec-41ee-bd69-cd4377057d38(1)
M0937	-	-	7	7	10	INTS6-7 HEXIM1-7 KCNQ1OT1-6 NXF1-6 PPP1R10-5 NUFIP2-5 POLG2-3 CBX4-3 THUMPD3-AS1-3 C6orf62-3	INTS6, HEXIM1, KCNQ1OT1, NXF1, PPP1R10, NUFIP2, POLG2, CBX4, THUMPD3-AS1, C6orf62	lung(3)	lung(3) breast(1) mix(1) vasculature(1) gut(1)	normal(5) atherosclerosis(1) gastric cancer(1)	7bb64315-9e5a-41b9-9235-59acf9642a3e(2) 55003f67-c494-46f1-83fb-902745646379(1) 72955cdb-bd92-4135-aa52-21f33f9640db(1) 9f222629-9e39-47d0-b83f-e08d610c7479(1) 350237e0-9f48-4cbd-9140-3b44495549f3(1) 093d3bfe-6f0f-4ac0-a7a1-829f94d0a49f(1)
M0938	macrophage	macrophage	7	7	15	COL22A1-6 GPC4-5 MMP7-5 CHI3L1-4 LINC02244-4 MATK-4 SPP1-3 CRABP2-3 LINC01010-3 MREG-3 PDLIM4-3 ASPHD1-3 SLC1A2-3 SHOX2-3 ST3GAL6-AS1-3	COL22A1, GPC4, MMP7, CHI3L1, LINC02244, MATK, SPP1, CRABP2, LINC01010, MREG, PDLIM4, ASPHD1, SLC1A2, SHOX2, ST3GAL6-AS1	lung(6)	lung(6) vasculature(1)	normal(4) COVID-19(1) pulmonary fibrosis(1) interstitial lung disease(1)	9f222629-9e39-47d0-b83f-e08d610c7479(3) 53d208b0-2cfd-4366-9866-c3c6114081bc(2) 1b9d8702-5af8-4142-85ed-020eb06ec4f6(1) eb499fd8-7000-419f-8854-926b9b61b11f(1)
M0939	fibro-prematrix	fibroblast	7	7	16	PCOLCE2-6 MGST1-5 GPX3-4 LMO3-4 CYP4B1-4 ECM2-4 BMPER-3 PLA2G2A-3 ITIH5-3 CHL1-3 VIT-3 ANGPTL2-3 TLCD4-3 PRG4-3 COL12A1-3 ADRB1-3	PCOLCE2, MGST1, GPX3, LMO3, CYP4B1, ECM2, BMPER, PLA2G2A, ITIH5, CHL1, VIT, ANGPTL2, TLCD4, PRG4, COL12A1, ADRB1	breast(7)	breast(7)	normal(7)	842c6f5d-4a94-4eef-8510-8c792d1124bc(6) 0ba636a1-4754-4786-a8be-7ab3cf760fd6(1)
M0940	monocyte	macrophage	7	7	10	C1QC-6 C1QA-6 SDC3-6 SPIC-6 NR1H3-6 C1QB-5 KCNMA1-5 GFRA2-4 MSR1-3 GPNMB-3	C1QC, C1QA, SDC3, SPIC, NR1H3, C1QB, KCNMA1, GFRA2, MSR1, GPNMB	blood(7)	blood(7)	COVID-19(3) normal(2) myelodysplastic syndrome(1) COVID-19; normal(1)	d9f3a82c-24bb-4277-b715-8ec92a33dd32(1) 456e8b9b-f872-488b-871d-94534090a865(1) 2a498ace-872a-4935-984b-1afa70fd9886(1) fa8605cf-f27e-44af-ac2a-476bee4410d3(1) ebc2e1ff-c8f9-466a-acf4-9d291afaf8b3(1) 59b69042-47c2-47fd-ad03-d21beb99818f(1) b0e547f0-462b-4f81-b31b-5b0a5d96f537(1)
M0941	keratinocyte/malignant cell	tumor	7	7	13	TSC22D1-6 ELF3-5 CLDN4-5 HES1-5 EFNA1-5 GPRC5A-4 TACSTD2-4 ATF3-4 RND1-3 IER3-3 RAB11FIP1-3 SOX4-3 VMP1-3	TSC22D1, ELF3, CLDN4, HES1, EFNA1, GPRC5A, TACSTD2, ATF3, RND1, IER3, RAB11FIP1, SOX4, VMP1	other(3) breast(3)	other(3) breast(3) bladder(1)	breast cancer(3) normal(3) invasive ductal breast carcinoma(1)	6c87755e-a671-41a8-9c7e-4e43b850a57b(3) 0ba636a1-4754-4786-a8be-7ab3cf760fd6(1) 9fddb063-056d-4202-8b8a-4b0ee531d3ce(1) 2adb1f8a-a6b1-4909-8ee8-484814e2d4bf(1) de985818-285f-4f59-9dbd-d74968fddba3(1)
M0942	Fibroblast	fibroblast	7	7	41	PI16-6 PCOLCE2-5 CYP4B1-5 OSR2-5 FABP3-5 MFAP5-4 FBLN2-4 KRT24-4 P2RX2-4 MEDAG-4 C17orf58-4 CD55-4 ACKR4-4 CD70-4 C12orf75-4 DBN1-4 KCNAB1-4 SLPI-3 MGST1-3 CES1-3 SHISA6-3 LVRN-3 SEMA3C-3 GRIK1-3 CD248-3 UAP1-3 AADACL2-3 GPC3-3 ADAMTS16-3 WNT10B-3	PI16, PCOLCE2, CYP4B1, OSR2, FABP3, MFAP5, FBLN2, KRT24, P2RX2, MEDAG, C17orf58, CD55, ACKR4, CD70, C12orf75, DBN1, KCNAB1, SLPI, MGST1, CES1, SHISA6, LVRN, SEMA3C, GRIK1, CD248, UAP1, AADACL2, GPC3, ADAMTS16, WNT10B, AOX1, IL18, GAS1, EMILIN2, AKR1C2, SGCG, GPBAR1, SEMA3E, ZNF385B, GALNT12, HSD3B7	gut(4)	gut(4) omentum(1) esophagus(1) pleura(1)	normal(6) Crohn disease; normal(1)	2adb1f8a-a6b1-4909-8ee8-484814e2d4bf(2) f7ec7bd5-04ab-453b-a8a7-c9d14812affb(1) 33911db3-f461-464b-8083-a397ab616a09(1) b07fb54c-d7ad-4995-8bb0-8f3d8611cabe(1) 0f4865d5-8000-4f68-8ac7-f5efea9e5e70(1) 6cf3634d-e911-44ad-bf52-c747a9af3c01(1)
M0943	B	B	7	7	14	TBXAS1-6 HIPK2-6 PLEKHG7-6 SSPN-5 KYNU-5 ENSG00000286752-5 MICU2-5 ENSG00000254777-4 NEK6-4 CD86-4 ZDHHC14-4 SSPN-AS1-4 RAPGEF1-3 ILDR1-3	TBXAS1, HIPK2, PLEKHG7, SSPN, KYNU, ENSG00000286752, MICU2, ENSG00000254777, NEK6, CD86, ZDHHC14, SSPN-AS1, RAPGEF1, ILDR1	lymph node(4)	lymph node(4) adipose(1) thymus(1) eye(1)	normal(7)	53d208b0-2cfd-4366-9866-c3c6114081bc(7)
M0944	Plasma	B	7	7	10	CHAD-7 IGHA2-6 RASSF6-6 ARHGAP6-5 GPR15-5 CAMK4-3 UTS2B-3 BAIAP3-3 AIM2-3 RHBDL1-3	CHAD, IGHA2, RASSF6, ARHGAP6, GPR15, CAMK4, UTS2B, BAIAP3, AIM2, RHBDL1	blood(6)	blood(6) bone marrow(1)	COVID-19(5) normal(2)	9dbab10c-118d-496b-966a-67f1763a6b7d(5) c05fb583-eb2f-4e3a-8e74-f9bd6414e418(1) b0e547f0-462b-4f81-b31b-5b0a5d96f537(1)
M0945	CLP	hematopoietic	7	6	61	PRSS2-5 HOPX-5 KIAA0087-5 HOXA9-5 RXFP1-5 GNAI1-5 RBPMS-5 TRBVB-4 CD34-4 NCOA7-4 HOXA3-4 TRBC2-4 LPIN1-4 VSIR-4 LOC107985253-4 ABCA13-4 STARD9-4 CXXC5-4 ARID5B-4 RHOH-4 LINC01793-4 XXYLT1-AS2-4 ST3GAL1-4 GALNT6-4 SLC2A5-3 LST1-3 TSC22D1-3 SNX10-AS1-3 HOXA6-3 HOXA10-3	PRSS2, HOPX, KIAA0087, HOXA9, RXFP1, GNAI1, RBPMS, TRBVB, CD34, NCOA7, HOXA3, TRBC2, LPIN1, VSIR, LOC107985253, ABCA13, STARD9, CXXC5, ARID5B, RHOH, LINC01793, XXYLT1-AS2, ST3GAL1, GALNT6, SLC2A5, LST1, TSC22D1, SNX10-AS1, HOXA6, HOXA10, ALDH2, SPNS3, HEMGN, NUP214, TMEM38B, MAP1A, SVIL, GPR146, ELAVL4, EPHB6, DOCK1, ARHGEF17, IGF2BP2, EFNA1, PLA2G15, LGALS3BP, ATF7IP2, SLC4A8, ERGIC1, GYPE, MPC1, FUT6, CNBD1, PRSS1, INKA1, LTB4R, CCPG1, CEP135, ZBTB8A, SLC20A1, CDH9	blood(5)	blood(6|5) thymus(1)	normal(4) hematologic disorder(3|2)	d9f3a82c-24bb-4277-b715-8ec92a33dd32(3|2) 4a5b00e0-1ba3-4fd4-af89-d3512eb20720(2) 11ff73e8-d3e4-4445-9309-477a2c5be6f6(1) ed5d841d-6346-47d4-ab2f-7119ad7e3a35(1)
M0946	CD8 Naïve/CD8 Memory	T/NK	7	7	12	CD8A-6 ZNF683-6 LINC02446-4 TRGV2-4 TRGV3-4 CD8B-3 CD3G-3 CD8B2-3 TRBV5-1-3 THEMIS-3 TRBV27-3 TRAV38-2DV8-3	CD8A, ZNF683, LINC02446, TRGV2, TRGV3, CD8B, CD3G, CD8B2, TRBV5-1, THEMIS, TRBV27, TRAV38-2DV8	lung(3) blood(2)	lung(3) blood(2) gut(1) bronchus(1)	COVID-19(3) normal(2) squamous cell lung carcinoma(1) pulmonary fibrosis(1)	c7775e88-49bf-4ba2-a03b-93f00447c958(1) 80a2c5b6-02e7-4fc0-9f12-179f5247c1bc(1) 1e6a6ef9-7ec9-4c90-bbfb-2ad3c3165fd1(1) 9f222629-9e39-47d0-b83f-e08d610c7479(1) 7b55fe5c-d5c8-48e0-a1a3-54c5b9074f3f(1) 093d3bfe-6f0f-4ac0-a7a1-829f94d0a49f(1) 01ad3cd7-3929-4654-84c0-6db05bd5fd59(1)
M0947	Macrophage	macrophage	7	7	10	TBXAS1-7 CSF1R-5 C3AR1-5 GPR34-4 IGSF6-4 MS4A6A-3 TLR2-3 SLCO2B1-3 FCGR2A-3 FCGR1A-3	TBXAS1, CSF1R, C3AR1, GPR34, IGSF6, MS4A6A, TLR2, SLCO2B1, FCGR2A, FCGR1A	breast(3) lung(2) kidney(2)	breast(3) lung(2) kidney(2)	normal(4) pulmonary fibrosis(1) chronic kidney disease(1) lung adenocarcinoma(1)	a12ccb9b-4fbe-457d-8590-ac78053259ef(2) 9f222629-9e39-47d0-b83f-e08d610c7479(1) 9a64bf99-ebe5-4276-93a8-bee9dff1cd47(1) 842c6f5d-4a94-4eef-8510-8c792d1124bc(1) 1e6a6ef9-7ec9-4c90-bbfb-2ad3c3165fd1(1) 0ba636a1-4754-4786-a8be-7ab3cf760fd6(1)
M0948	pDC	dc	7	6	18	IRF8-6 RNASE6-5 PLD4-5 SHD-4 TASL-4 BLNK-3 UGCG-3 C12orf75-3 MPEG1-3 CCDC50-3 RUNX2-3 SEL1L3-3 IRF7-3 CYBB-3 SPNS3-3 MAPKAPK2-3 SFMBT2-3 MEF2D-3	IRF8, RNASE6, PLD4, SHD, TASL, BLNK, UGCG, C12orf75, MPEG1, CCDC50, RUNX2, SEL1L3, IRF7, CYBB, SPNS3, MAPKAPK2, SFMBT2, MEF2D	bone marrow(6)	bone marrow(7|6)	normal(7|6)	cd2f23c1-aef1-48ae-8eb4-0bcf124e567d(4|3) cd4c96bb-ad66-4e83-ba9e-a7df8790eb12(2) a20e2f2a-e171-450a-8ddc-8935c2977ad6(1)
M0949	ciliated cell	ciliated	7	7	35	CFAP126-7 LRRIQ1-7 CIMAP3-6 MLF1-6 KIF9-6 RPGR-6 EFHC1-5 ARMC3-5 DNALI1-5 CETN2-5 FAM81B-4 MORN2-4 DRC1-4 SPEF1-4 CFAP46-4 IFT57-4 MOK-4 MAPK15-4 DNAJB13-4 SPATA17-4 CTXN1-4 ZNF487-4 IFT22-4 SPAG1-4 DNAL4-4 CFAP90-3 AGR3-3 DRC9-3 CFAP45-3 RSPH4A-3	CFAP126, LRRIQ1, CIMAP3, MLF1, KIF9, RPGR, EFHC1, ARMC3, DNALI1, CETN2, FAM81B, MORN2, DRC1, SPEF1, CFAP46, IFT57, MOK, MAPK15, DNAJB13, SPATA17, CTXN1, ZNF487, IFT22, SPAG1, DNAL4, CFAP90, AGR3, DRC9, CFAP45, RSPH4A, PLTP, MLLT1, NEK11, MAK, PRR7	reproduction(3)	reproduction(3) mix(1) pancreas(1) lung(1) brain(1)	normal(5) malignant ovarian serous tumor(1) small cell lung carcinoma(1)	76150f40-1989-4977-9e23-696e72d59d9e(3) b252b015-b488-4d5c-b16e-968c13e48a2c(1) 37b21763-7f0f-41ae-9001-60bad6e2841d(1) 576f193c-75d0-4a11-bd25-8676587e6dc2(1) d7f5d8d0-6150-48d7-b094-c34286ad11a1(1)
M0950	-	-	7	7	27	LGALS3BP-6 CTSD-6 BSG-6 LAMP1-6 PSAP-5 GRN-5 ATP6AP1-5 P4HB-4 LAMP2-4 OS9-4 CTSA-4 LRPAP1-4 RPN2-3 SPINT2-3 CTSB-3 CST3-3 ERP29-3 PLD3-3 HEXA-3 DPP4-3 APP-3 NPC2-3 PIGT-3 LSR-3 NUCB1-3 CD151-3 FUCA1-3	LGALS3BP, CTSD, BSG, LAMP1, PSAP, GRN, ATP6AP1, P4HB, LAMP2, OS9, CTSA, LRPAP1, RPN2, SPINT2, CTSB, CST3, ERP29, PLD3, HEXA, DPP4, APP, NPC2, PIGT, LSR, NUCB1, CD151, FUCA1	reproduction(3) lung(2)	reproduction(3) lung(2) prostate(1) bladder(1)	normal(7)	ab326369-b63c-48d8-8a7f-82ffa0df7002(1) 53d208b0-2cfd-4366-9866-c3c6114081bc(1) b7efc0ba-9136-4f3f-adb2-d07849e59a3d(1) 4023a2bc-6325-47db-bfdf-9639e91042c2(1) 76150f40-1989-4977-9e23-696e72d59d9e(1) 8e5978bd-0e48-4a09-a92d-fa2985059f05(1) 9f222629-9e39-47d0-b83f-e08d610c7479(1)
M0951	melanocyte	pigment cell	7	6	53	LINC03048-6 FMN1-6 MLPH-6 ABCB5-5 EDNRB-5 TYR-5 GALNTL6-5 HPGD-5 TEX41-5 TFAP2A-5 GPR143-5 STK32A-5 RGS20-5 POLR2F-5 GYG2-5 PLEKHA5-5 MYO5A-5 PAX3-4 PMEL-4 MET-4 OBI1-AS1-4 CABLES1-4 PLXNC1-4 ENSG00000251584-4 LINC00673-4 SH3D21-4 CRACD-4 GCNT2-4 TMEM117-4 GRK3-4	LINC03048, FMN1, MLPH, ABCB5, EDNRB, TYR, GALNTL6, HPGD, TEX41, TFAP2A, GPR143, STK32A, RGS20, POLR2F, GYG2, PLEKHA5, MYO5A, PAX3, PMEL, MET, OBI1-AS1, CABLES1, PLXNC1, ENSG00000251584, LINC00673, SH3D21, CRACD, GCNT2, TMEM117, GRK3, IGSF11, CD82, PHLPP1, SLC35D4, SYNPR, AFF3, LZTS1, CDH1, SLC7A5, CRTAC1, KCNJ13, XYLT1, KCNQ5, TRIB2, CDK2, STXBP1, ATP10A, HPS5, ST3GAL6, PIP4K2A, UBL3, CHSY3, PTPRJ	ciliary body(4) eye(2)	ciliary body(5|4) eye(2)	normal(7|6)	1196334f-a441-474a-95ee-400780941690(5|4) d967b47c-a9e6-4337-b2f4-977f690cb67f(1) 9a281de7-cee5-4e80-8584-1929f46f152f(1)
M0952	Universal	shared	7	7	14	ACTB-7 WDR1-7 CAPZB-6 BZW1-5 EWSR1-4 YWHAQ-3 PPP4C-3 GNB2-3 SMARCB1-3 SEPTIN7-3 RSU1-3 GNAI3-3 CAP1-3 RAC1-3	ACTB, WDR1, CAPZB, BZW1, EWSR1, YWHAQ, PPP4C, GNB2, SMARCB1, SEPTIN7, RSU1, GNAI3, CAP1, RAC1	brain(7)	brain(7)	normal(7)	13149914-ea03-4f01-8bf6-b793b667127b(7)
M0953	epithelial cell	epithelial	7	7	11	COX5A-7 NDUFB9-6 ATP5MC3-5 COX6A1-5 NDUFAB1-5 NDUFA8-5 NDUFA6-4 NDUFB6-4 NDUFA12-4 ATP5PD-3 ATP5F1C-3	COX5A, NDUFB9, ATP5MC3, COX6A1, NDUFAB1, NDUFA8, NDUFA6, NDUFB6, NDUFA12, ATP5PD, ATP5F1C	lung(4)	lung(4) nasal(1) reproduction(1) skin(1)	normal(6) toxoplasmosis(1)	4023a2bc-6325-47db-bfdf-9639e91042c2(3) edc8d3fe-153c-4e3d-8be0-2108d30f8d70(1) 9f222629-9e39-47d0-b83f-e08d610c7479(1) 3966ba97-beb8-4d0b-9954-d3775cd2cd61(1) fd072bc3-2dfb-46f8-b4e3-467cb3223182(1)
M0954	-	-	7	7	30	MIR155HG-7 EBI3-6 SNX11-6 IRF5-6 BID-6 TRAF1-5 CD80-5 MYO1C-5 LINC00158-5 VOPP1-5 ICAM1-4 CD58-4 KCNN4-4 RAB3GAP2-4 BCL2A1-3 TRAF4-3 CD40-3 NFKB2-3 BIRC3-3 SLAMF1-3 BCL2L1-3 LRRC32-3 NFKB1-3 MIR9-1HG-3 SNHG15-3 NR6A1-3 LPCAT1-3 IZUMO4-3 UNC119-3 PRKAR1B-3	MIR155HG, EBI3, SNX11, IRF5, BID, TRAF1, CD80, MYO1C, LINC00158, VOPP1, ICAM1, CD58, KCNN4, RAB3GAP2, BCL2A1, TRAF4, CD40, NFKB2, BIRC3, SLAMF1, BCL2L1, LRRC32, NFKB1, MIR9-1HG, SNHG15, NR6A1, LPCAT1, IZUMO4, UNC119, PRKAR1B	tonsil(2) lymph node(2)	tonsil(2) lymph node(2) nasal(1) lung(1) blood(1)	normal(5) normal; common variable immunodeficiency(1) follicular lymphoma(1)	99950e99-2758-41d2-b2c9-643edcdf6d82(2) edc8d3fe-153c-4e3d-8be0-2108d30f8d70(1) 44882825-0da1-4547-b721-2c6105d4a9d1(1) 7970bd6b-f752-47a9-8643-2af16855ec49(1) 9f222629-9e39-47d0-b83f-e08d610c7479(1) d7d7e89c-c93a-422d-8958-9b4a90b69558(1)
M0955	NKT	T/NK	7	7	8	KIR3DL1-5 KIR2DL1-5 PTGDS-4 KIR2DL3-4 PRSS57-4 S100B-3 TNFRSF18-3 LIM2-3	KIR3DL1, KIR2DL1, PTGDS, KIR2DL3, PRSS57, S100B, TNFRSF18, LIM2	blood(6)	blood(6) reproduction(1)	normal(4) COVID-19(2) respiratory system disorder(1)	01ad3cd7-3929-4654-84c0-6db05bd5fd59(1) 242c6e7f-9016-4048-af70-d631f5eea188(1) 9dbab10c-118d-496b-966a-67f1763a6b7d(1) 5bc42b88-bb76-4954-927b-8bb7369adc64(1) b0e547f0-462b-4f81-b31b-5b0a5d96f537(1) 456e8b9b-f872-488b-871d-94534090a865(1) 3faad104-2ab8-4434-816d-474d8d2641db(1)
M0956	ASPC	adipose	7	7	18	HTRA3-6 PRG4-5 SEMA3C-5 LINC01133-5 LOXL1-5 WNT10B-4 PTHLH-4 CD70-4 HSD3B7-4 FBN1-3 C1QTNF3-3 KIRREL3-3 PCSK6-3 PCOLCE2-3 PROCR-3 FABP3-3 C17orf58-3 PXDNL-3	HTRA3, PRG4, SEMA3C, LINC01133, LOXL1, WNT10B, PTHLH, CD70, HSD3B7, FBN1, C1QTNF3, KIRREL3, PCSK6, PCOLCE2, PROCR, FABP3, C17orf58, PXDNL	breast(2) adipose(2)	breast(2) adipose(2) mammary gland(1) reproduction(1) thymus(1)	normal(6) hydrosalpinx(1)	53d208b0-2cfd-4366-9866-c3c6114081bc(3) 0ba636a1-4754-4786-a8be-7ab3cf760fd6(2) b693123e-95e6-4331-8b50-f367489a767e(1) ca46ffe6-0a26-4d8d-82fa-81722daf1102(1)
M0957	EC	endothelial	7	7	10	NHERF2-6 FAM107A-5 CRIP2-5 AIF1L-4 HSPA12B-4 RAMP2-3 S1PR1-3 PODXL-3 VAMP5-3 SYNPO-3	NHERF2, FAM107A, CRIP2, AIF1L, HSPA12B, RAMP2, S1PR1, PODXL, VAMP5, SYNPO	gut(2)	gut(2) pancreas(1) vasculature(1) adipose(1) muscle(1) lung(1)	normal(6) atherosclerosis(1)	53d208b0-2cfd-4366-9866-c3c6114081bc(3) 80a2c5b6-02e7-4fc0-9f12-179f5247c1bc(1) 72955cdb-bd92-4135-aa52-21f33f9640db(1) b3c9904b-2ffd-4038-8620-ee1c5b072e9c(1) 429d21fd-bb9a-4abf-922b-c15138524bdd(1)
M0958	NKT/lrNK	T/NK	7	7	16	TRDV1-6 TRGC2-5 KIR3DL2-5 TRDC-5 KLRC3-5 TRGV3-5 IKZF2-5 TIGIT-4 TRGV2-3 KIR2DL3-3 GCSAM-3 ITGAD-3 LAG3-3 CCL3-AS1-3 SIRPG-3 TRBC2-3	TRDV1, TRGC2, KIR3DL2, TRDC, KLRC3, TRGV3, IKZF2, TIGIT, TRGV2, KIR2DL3, GCSAM, ITGAD, LAG3, CCL3-AS1, SIRPG, TRBC2	blood(3) liver(2)	blood(3) liver(2) spleen(1) reproduction(1)	normal(3) COVID-19(1) primary biliary cholangitis(1) respiratory system disorder(1) primary sclerosing cholangitis(1)	02792605-4760-4023-82ad-40fc4458a5db(2) 9dbab10c-118d-496b-966a-67f1763a6b7d(1) 01ad3cd7-3929-4654-84c0-6db05bd5fd59(1) 644a578d-ffdc-446b-9679-e7ab4c919c13(1) ebc2e1ff-c8f9-466a-acf4-9d291afaf8b3(1) b693123e-95e6-4331-8b50-f367489a767e(1)
M0959	alpha cells	endocrine	7	7	41	PLD3-7 LGALS3BP-6 LRPAP1-5 CHID1-5 ATP6AP1-5 ABHD14A-5 ITM2C-4 BSG-4 PSAP-4 GRN-4 CST3-4 ERP29-4 SLC22A17-4 BCAM-4 CPE-4 LAMP1-4 DPP7-4 CTSA-4 NUCB1-4 RNASET2-4 CD99-3 PRDX4-3 PON2-3 SPINT2-3 TIMP1-3 PIGT-3 SSR4-3 NPC2-3 ATRAID-3 CD320-3	PLD3, LGALS3BP, LRPAP1, CHID1, ATP6AP1, ABHD14A, ITM2C, BSG, PSAP, GRN, CST3, ERP29, SLC22A17, BCAM, CPE, LAMP1, DPP7, CTSA, NUCB1, RNASET2, CD99, PRDX4, PON2, SPINT2, TIMP1, PIGT, SSR4, NPC2, ATRAID, CD320, ERGIC3, HEXA, APLP1, SEZ6L2, DDR1, CTSF, CTSD, PRCP, P4HTM, GNPTG, OGFOD3	pancreas(3) brain(2)	pancreas(3) brain(2) lung(1) eye(1)	normal(5) small cell lung carcinoma(1) type 1 diabetes mellitus(1)	37b21763-7f0f-41ae-9001-60bad6e2841d(2) d7f5d8d0-6150-48d7-b094-c34286ad11a1(2) 3294d050-6eeb-4a00-b24c-71aacc9b777f(1) 576f193c-75d0-4a11-bd25-8676587e6dc2(1) d319af7f-be2e-441e-8caa-3b8a88480e89(1)
M0960	malignant cell	tumor	7	7	45	EPCAM-6 CD9-6 CD24-5 DDR1-5 SERF2-5 PTPRF-5 CANX-5 CEACAM6-4 DHCR24-4 PERP-4 CLDN4-4 SDC1-4 XBP1-4 P4HB-4 SYNGR2-4 ACTG1-4 SCD-3 CLDN3-3 FXYD3-3 CALML5-3 TACSTD2-3 ENSG00000267881-3 LGALS3BP-3 AQP3-3 PRSS8-3 BST2-3 FADS2-3 TMBIM6-3 AGR2-3 CDH1-3	EPCAM, CD9, CD24, DDR1, SERF2, PTPRF, CANX, CEACAM6, DHCR24, PERP, CLDN4, SDC1, XBP1, P4HB, SYNGR2, ACTG1, SCD, CLDN3, FXYD3, CALML5, TACSTD2, ENSG00000267881, LGALS3BP, AQP3, PRSS8, BST2, FADS2, TMBIM6, AGR2, CDH1, GAPDH, KRT8, RPS2, TMSB10, ACTB, TMED3, CYB561, F11R, CD164, LRP10, SREBF1, ATP1A1, ERBB2, TMCO1, H3-3B	other(7)	other(7)	breast cancer(7)	34f5307e-7b4d-4a48-b68f-2ba844c6414b(6) 6c87755e-a671-41a8-9c7e-4e43b850a57b(1)
M0961	-	-	7	7	50	ATP5F1A-7 PDGFA-7 FGF23-7 CHST5-7 SSH1-7 YIPF4-7 MYO9A-7 ENSG00000279278-7 KLF15-6 PRRG3-6 THBS1-6 GPR85-6 SDC3-6 PCAT5-6 AHDC1-6 CCDC141-6 ARHGEF12-6 ENSG00000283907-5 GMFB-5 MYH9-5 DCUN1D3-5 CD47-5 LOC105369213-5 KLLN-4 TTC7B-4 RGPD4-DT-4 BCDIN3D-4 HNRNPU-4 PLEC-4 ATP1B1-4	ATP5F1A, PDGFA, FGF23, CHST5, SSH1, YIPF4, MYO9A, ENSG00000279278, KLF15, PRRG3, THBS1, GPR85, SDC3, PCAT5, AHDC1, CCDC141, ARHGEF12, ENSG00000283907, GMFB, MYH9, DCUN1D3, CD47, LOC105369213, KLLN, TTC7B, RGPD4-DT, BCDIN3D, HNRNPU, PLEC, ATP1B1, SENP2, TSPYL1, HAPSTR1, ENSG00000276449, LINC02801, LOC107984948, ENSG00000232035, INHBA, BTBD9, FLNA, CLASP1, HSPA1B, BROX, SYT14, PPEF2, TAF15, DCTN1, STK10, ARHGAP45, EPPK1	blood(7)	blood(7)	COVID-19(7)	9dbab10c-118d-496b-966a-67f1763a6b7d(7)
M0962	B	B	7	7	32	SLC45A3-7 CR2-6 CR1-6 SEMA7A-6 DTX1-6 MOB3B-6 MYC-6 LINC00996-5 ABHD6-5 CHI3L2-5 ABCB4-5 CR1-AS1-5 LINC01857-4 DNASE1L3-4 KLK1-4 FBLN2-4 NLGN4X-4 PTP4A3-4 FCRL2-3 LILRA4-3 MYO7B-3 CAMP-3 HES1-3 GPM6A-3 LY86-3 PTPN18-3 C16orf74-3 SMARCB1-3 PRKD1-3 DIRAS1-3	SLC45A3, CR2, CR1, SEMA7A, DTX1, MOB3B, MYC, LINC00996, ABHD6, CHI3L2, ABCB4, CR1-AS1, LINC01857, DNASE1L3, KLK1, FBLN2, NLGN4X, PTP4A3, FCRL2, LILRA4, MYO7B, CAMP, HES1, GPM6A, LY86, PTPN18, C16orf74, SMARCB1, PRKD1, DIRAS1, CDK5R1, CEPT1	spleen(6)	spleen(6) liver(1)	normal(6) primary sclerosing cholangitis(1)	53d208b0-2cfd-4366-9866-c3c6114081bc(3) 644a578d-ffdc-446b-9679-e7ab4c919c13(2) 1b9d8702-5af8-4142-85ed-020eb06ec4f6(1) 02792605-4760-4023-82ad-40fc4458a5db(1)
M0963	monocyte/macrophage	monocyte	7	7	12	FGL2-6 CD302-5 MS4A6A-4 CSF1R-4 TBXAS1-4 AIF1-3 MNDA-3 RNASE6-3 CLEC7A-3 JAML-3 VSIR-3 CNPY3-3	FGL2, CD302, MS4A6A, CSF1R, TBXAS1, AIF1, MNDA, RNASE6, CLEC7A, JAML, VSIR, CNPY3	lung(2) mix(2) blood(2)	lung(2) mix(2) blood(2) gut(1)	malignant ovarian serous tumor(2) normal(2) pulmonary fibrosis(1) gastric cancer(1) common variable immunodeficiency(1)	b252b015-b488-4d5c-b16e-968c13e48a2c(2) 9f222629-9e39-47d0-b83f-e08d610c7479(1) 7bb64315-9e5a-41b9-9235-59acf9642a3e(1) b0e547f0-462b-4f81-b31b-5b0a5d96f537(1) 53d208b0-2cfd-4366-9866-c3c6114081bc(1) 3c75a463-6a87-4132-83a8-c3002624394d(1)
M0964	-	-	7	7	6	A2M-7 PZP-7 KLRG1-7 A2M-AS1-7 LINC00612-5 LINC00987-5	A2M, PZP, KLRG1, A2M-AS1, LINC00612, LINC00987	blood(4) adipose(2)	blood(4) adipose(2) lymph node(1)	normal(5) COVID-19(2)	9dbab10c-118d-496b-966a-67f1763a6b7d(2) b0e547f0-462b-4f81-b31b-5b0a5d96f537(2) 53d208b0-2cfd-4366-9866-c3c6114081bc(2) 96baf2e0-60c5-48cf-b1d1-cba657851507(1)
M0965	platelet	platelet	7	7	18	DEPP1-7 INKA1-6 MAD2L1BP-6 BAMBI-4 EGFL7-4 GADD45G-4 TRIM13-4 BBC3-3 NFE2-3 PBX4-3 RGS3-3 LYL1-3 TXNL4B-3 ZNF792-3 TNFAIP8L1-3 AMIGO2-3 PDGFRA-3 JKAMP-3	DEPP1, INKA1, MAD2L1BP, BAMBI, EGFL7, GADD45G, TRIM13, BBC3, NFE2, PBX4, RGS3, LYL1, TXNL4B, ZNF792, TNFAIP8L1, AMIGO2, PDGFRA, JKAMP	blood(7)	blood(7)	COVID-19(6) normal(1)	9dbab10c-118d-496b-966a-67f1763a6b7d(5) 59b69042-47c2-47fd-ad03-d21beb99818f(1) ed5d841d-6346-47d4-ab2f-7119ad7e3a35(1)
M0966	-	-	7	7	14	MAFF-6 NR4A2-5 NCOA7-4 SLC25A25-4 IRS2-4 ZFAND5-4 ERRFI1-3 DUSP5-3 ETS2-3 TRIB1-3 ITPKC-3 CFL2-3 CSRNP1-3 CHMP1B-3	MAFF, NR4A2, NCOA7, SLC25A25, IRS2, ZFAND5, ERRFI1, DUSP5, ETS2, TRIB1, ITPKC, CFL2, CSRNP1, CHMP1B	lung(4)	lung(4) gut(1) nasal(1) mix(1)	normal(6) gastric intestinal metaplasia(1)	9f222629-9e39-47d0-b83f-e08d610c7479(3) 2672b679-8048-4f5e-9786-f1b196ccfd08(1) 80a2c5b6-02e7-4fc0-9f12-179f5247c1bc(1) e3cc5b85-62ec-4add-bee3-73c8fd11e59d(1) 7bb64315-9e5a-41b9-9235-59acf9642a3e(1)
M0967	hematopoietic multipotent progenitor cell	hematopoietic	7	7	36	SPINK2-7 FLT3-7 PROM1-6 LOC105372522-6 GLIPR1-5 IQGAP2-5 MRPL57-5 TPT1-4 SMIM24-4 CD99-4 ITM2C-4 BAALC-4 SEPTIN6-4 RFLNB-4 AKR7A2-4 MBP-4 HOPX-3 SELL-3 GSTP1-3 AIF1-3 ENO1-3 ZFP36L2-3 NCOA7-3 GNPTAB-3 MSRB3-3 PRAM1-3 PSME1-3 CKLF-3 FKBP1A-3 PRDX5-3	SPINK2, FLT3, PROM1, LOC105372522, GLIPR1, IQGAP2, MRPL57, TPT1, SMIM24, CD99, ITM2C, BAALC, SEPTIN6, RFLNB, AKR7A2, MBP, HOPX, SELL, GSTP1, AIF1, ENO1, ZFP36L2, NCOA7, GNPTAB, MSRB3, PRAM1, PSME1, CKLF, FKBP1A, PRDX5, TARBP1, RNF7, RAMP1, PHGDH, CHRDL1, OCIAD2	blood(7)	blood(7)	normal(2) myelodysplastic/myeloproliferative disease(2) myelodysplastic syndrome(2) hematologic disorder(1)	d9f3a82c-24bb-4277-b715-8ec92a33dd32(4) 4a5b00e0-1ba3-4fd4-af89-d3512eb20720(3)
M0968	Erythrocyte	hematopoietic	7	5	20	SELENBP1-5 BPGM-5 FECH-5 MPP1-4 BNIP3L-4 ISCA1-4 FIS1-4 ANK1-4 CA1-3 BLVRB-3 NCOA4-3 PDZK1IP1-3 PITHD1-3 RAD23A-3 PRDX2-3 ACP1-3 TESC-3 DMTN-3 SMIM1-3 HMBS-3	SELENBP1, BPGM, FECH, MPP1, BNIP3L, ISCA1, FIS1, ANK1, CA1, BLVRB, NCOA4, PDZK1IP1, PITHD1, RAD23A, PRDX2, ACP1, TESC, DMTN, SMIM1, HMBS	blood(2)	blood(3|2) vasculature(2|1) bladder(1) spleen(1)	normal(7|5)	53d208b0-2cfd-4366-9866-c3c6114081bc(7|5)
M0969	Universal	shared	7	7	9	CCDC85B-6 GUK1-6 TMSB10-5 STUB1-4 C19orf53-4 FTH1-3 LSM4-3 SNRNP25-3 COPS9-3	CCDC85B, GUK1, TMSB10, STUB1, C19orf53, FTH1, LSM4, SNRNP25, COPS9	brain(6)	brain(6) eye(1)	normal(7)	e2808a6e-e2ea-41b9-b38c-4a08f1677f02(2) 6f7fd0f1-a2ed-4ff1-80d3-33dde731cbc3(1) d319af7f-be2e-441e-8caa-3b8a88480e89(1) 716a4acc-919e-4326-9672-ebe06ede84e6(1) be401db3-d732-408a-b0c4-71af0458b8ab(1) 93cb76aa-a84b-4a92-8e6c-66a914e26d4c(1)
M0970	Hepatocyte	epithelial	7	7	16	CP-7 TF-5 APOB-5 C4BPA-5 HPX-4 PLG-4 CFH-4 C3-3 F2-3 AHSG-3 KNG1-3 C1S-3 SERPING1-3 C1R-3 AZGP1-3 A1BG-3	CP, TF, APOB, C4BPA, HPX, PLG, CFH, C3, F2, AHSG, KNG1, C1S, SERPING1, C1R, AZGP1, A1BG	liver(4) other(2)	liver(4) other(2) mix(1)	normal(4) breast cancer(2) malignant ovarian serous tumor(1)	6c87755e-a671-41a8-9c7e-4e43b850a57b(2) 76af615b-12fe-4ebb-b8c6-239ad29e26e3(1) 4ce8d8ec-b94c-4b79-afcb-b094336d8a78(1) b550fd94-97e0-42e2-90f7-7434781ea2f8(1) b252b015-b488-4d5c-b16e-968c13e48a2c(1) 2adb1f8a-a6b1-4909-8ee8-484814e2d4bf(1)
M0971	monocyte/macrophage	monocyte	7	7	25	FCGBP-7 HTRA1-5 DMP1-AS1-5 GSN-5 KCNQ3-5 EPB41L2-5 NCKAP5-5 DOCK4-4 TGFBR1-4 ETV5-4 IGSF21-4 OGFRL1-4 TSPAN15-4 MELTF-3 ALOX5AP-3 LTC4S-3 FRMD4A-3 SOCS6-3 ANKH-3 DCPH1-3 PTGS1-3 CPED1-3 FAM135B-3 P3H2-3 DSPP-3	FCGBP, HTRA1, DMP1-AS1, GSN, KCNQ3, EPB41L2, NCKAP5, DOCK4, TGFBR1, ETV5, IGSF21, OGFRL1, TSPAN15, MELTF, ALOX5AP, LTC4S, FRMD4A, SOCS6, ANKH, DCPH1, PTGS1, CPED1, FAM135B, P3H2, DSPP	mix(7)	mix(7)	malignant ovarian serous tumor(7)	b252b015-b488-4d5c-b16e-968c13e48a2c(7)
M0972	VEV	endothelial	7	7	20	AQP1-6 RAMP3-6 CYSLTR1-6 SCARB1-5 NOSTRIN-5 LPCAT4-5 CCL14-4 LIFR-4 RAB3C-4 JAM2-4 TGFBR2-4 PLVAP-3 TSPAN7-3 FAM110D-3 SPARCL1-3 CCL23-3 RAPGEF3-3 NPR1-3 FBXO31-3 PCDH19-3	AQP1, RAMP3, CYSLTR1, SCARB1, NOSTRIN, LPCAT4, CCL14, LIFR, RAB3C, JAM2, TGFBR2, PLVAP, TSPAN7, FAM110D, SPARCL1, CCL23, RAPGEF3, NPR1, FBXO31, PCDH19	breast(6)	breast(6) thymus(1)	normal(7)	0ba636a1-4754-4786-a8be-7ab3cf760fd6(6) cda2c8cd-be1c-42e5-b2cd-162caa1c4ce7(1)
M0973	Myeloid	myeloid	7	7	24	CD163-6 TLR2-5 TBXAS1-4 FMN1-4 HCLS1-4 SMAP2-3 MS4A4E-3 SRGAP2B-3 SRGAP2-3 PIK3R5-3 GPR34-3 CSF2RA-3 NHSL1-3 OGFRL1-3 FCGR2A-3 SPTLC2-3 GRK3-3 RHBDF2-3 FCHO2-3 FAM117B-3 C3AR1-3 CAMK1D-3 PELI1-3 MLXIP-3	CD163, TLR2, TBXAS1, FMN1, HCLS1, SMAP2, MS4A4E, SRGAP2B, SRGAP2, PIK3R5, GPR34, CSF2RA, NHSL1, OGFRL1, FCGR2A, SPTLC2, GRK3, RHBDF2, FCHO2, FAM117B, C3AR1, CAMK1D, PELI1, MLXIP	heart(3) eye(2)	heart(3) eye(2) kidney(1) adipose(1)	normal(4) dilated cardiomyopathy(2) arrhythmogenic right ventricular cardiomyopathy(1)	65badd7a-9262-4fd1-9ce2-eb5dc0ca8039(3) d6505c89-c43d-4c28-8c4f-7351a5fd5528(2) a12ccb9b-4fbe-457d-8590-ac78053259ef(1) 53d208b0-2cfd-4366-9866-c3c6114081bc(1)
M0974	LSEC	endothelial	7	7	16	PLEKHG1-6 ERG-6 GALNT18-5 RAPGEF5-4 ST6GALNAC3-4 PTPRM-4 LDB2-4 PRKCH-4 DOCK9-4 SNRK-4 DOCK4-3 LOC105372522-3 MEF2C-3 SH3RF3-3 SASH1-3 CDK17-3	PLEKHG1, ERG, GALNT18, RAPGEF5, ST6GALNAC3, PTPRM, LDB2, PRKCH, DOCK9, SNRK, DOCK4, LOC105372522, MEF2C, SH3RF3, SASH1, CDK17	liver(3) heart(2)	liver(3) heart(2) muscle(1) spleen(1)	normal(4) primary sclerosing cholangitis(3)	1873a18a-66fd-4a4d-8277-a872c93f5b59(3) f7c1c579-2dc0-47e2-ba19-8165c5a0e353(3) d4e69e01-3ba2-4d6b-a15d-e7048f78f22e(1)
M0975	T	T/NK	7	7	7	PRKCH-7 FYN-7 ETS1-6 CD247-5 CNOT6L-3 RASA3-3 CBLB-3	PRKCH, FYN, ETS1, CD247, CNOT6L, RASA3, CBLB	kidney(2)	kidney(2) vasculature(1) liver(1) blood(1) salivary gland(1) lung(1)	normal(5) primary sclerosing cholangitis(1) squamous cell lung carcinoma(1)	53d208b0-2cfd-4366-9866-c3c6114081bc(3) a12ccb9b-4fbe-457d-8590-ac78053259ef(2) 1873a18a-66fd-4a4d-8277-a872c93f5b59(1) 1e6a6ef9-7ec9-4c90-bbfb-2ad3c3165fd1(1)
M0976	hepatocyte	epithelial	7	7	48	SLC7A2-7 ASS1-7 GLS2-7 HAL-6 SDS-6 GLDC-6 MTHFD2L-6 ACMSD-6 AMDHD1-6 ENSG00000283003-5 FGF14-5 SPATA6L-5 AFF3-5 GOT1-5 FAM9B-5 LINC02197-5 A2M-5 CYP2A7-4 SLC38A4-4 FGL1-4 CYP2A6-4 TAT-4 PDE7B-4 FST-4 XDH-4 ENSG00000257878-4 NNMT-4 RNF152-4 MTUS2-4 CYP2B6-3	SLC7A2, ASS1, GLS2, HAL, SDS, GLDC, MTHFD2L, ACMSD, AMDHD1, ENSG00000283003, FGF14, SPATA6L, AFF3, GOT1, FAM9B, LINC02197, A2M, CYP2A7, SLC38A4, FGL1, CYP2A6, TAT, PDE7B, FST, XDH, ENSG00000257878, NNMT, RNF152, MTUS2, CYP2B6, LINC01818, CHST9, FBP1, LEPR, KCNT2, LOC101928565, TENM1, AQP4-AS1, ENSG00000276490, GPC5, ZC3H13, HAMP, RAPGEF5, LOC105373347, GAREM1, LPA, SYT17, SAMD12	other(5) liver(2)	other(5) liver(2)	breast cancer(5) normal(2)	34f5307e-7b4d-4a48-b68f-2ba844c6414b(5) ddb22b3d-a75c-4dd1-9730-dff7fc8ca530(1) e84f2780-51e8-4cfa-8aa0-13bbfef677c7(1)
M0977	EC_cap/EC_vein	endothelial	7	7	22	ANO2-7 SHANK3-6 LDB2-5 PLEKHG1-5 SNTG2-5 ARHGAP31-5 DACH1-4 RAPGEF4-4 ST6GALNAC3-4 GALNT18-4 RASGRF2-4 ABLIM3-4 NR5A2-3 ERG-3 EPB41L4A-3 RAPGEF5-3 GRB10-3 TANC1-3 TMTC2-3 MCF2L-3 CCDC85A-3 EVA1C-3	ANO2, SHANK3, LDB2, PLEKHG1, SNTG2, ARHGAP31, DACH1, RAPGEF4, ST6GALNAC3, GALNT18, RASGRF2, ABLIM3, NR5A2, ERG, EPB41L4A, RAPGEF5, GRB10, TANC1, TMTC2, MCF2L, CCDC85A, EVA1C	muscle(4) reproduction(2)	muscle(4) reproduction(2) trachea(1)	normal(7)	b3c9904b-2ffd-4038-8620-ee1c5b072e9c(4) 74cff64f-9da9-4b2a-9b3b-8a04a1598040(1) 093d3bfe-6f0f-4ac0-a7a1-829f94d0a49f(1) 53d208b0-2cfd-4366-9866-c3c6114081bc(1)
M0978	glutamatergic	neuron	7	7	51	RORB-7 CNTN5-7 POU6F2-6 IQCJ-SCHIP1-6 PARM1-6 UNC5D-6 EPHA4-6 PDZRN3-6 RORB-AS1-6 NTNG1-5 GRM7-5 BRINP3-5 FMN1-5 PPP2R2B-5 CPNE4-4 SNTG1-4 ENSG00000253853-4 ENTREP2-4 PTPRT-4 TAFA2-4 CSMD2-4 PRR16-4 HTR2A-4 MAST4-4 NR2F1-AS1-4 RHBDL3-4 AUTS2-4 SLC16A7-4 GPR161-4 NAPEPLD-4	RORB, CNTN5, POU6F2, IQCJ-SCHIP1, PARM1, UNC5D, EPHA4, PDZRN3, RORB-AS1, NTNG1, GRM7, BRINP3, FMN1, PPP2R2B, CPNE4, SNTG1, ENSG00000253853, ENTREP2, PTPRT, TAFA2, CSMD2, PRR16, HTR2A, MAST4, NR2F1-AS1, RHBDL3, AUTS2, SLC16A7, GPR161, NAPEPLD, LRRC4C, TRHDE, RORA, GRIN2A, ZNF385B, MAGI2, ST6GAL2, CEMIP, CDK14, KIAA0319, BRINP1, CACNA1A, FOXP1, PTPN3, SPATS2L, CAMTA1, CARMIL1, EXTL2, ITPK1, DNAJC1, MOSMO	brain(7)	brain(7)	Alzheimer disease(2) normal(2) amyotrophic lateral sclerosis(1) Pick disease(1) progressive supranuclear palsy(1)	85c60876-7f35-40c5-a256-7808d84c6ba5(2) ac0c6561-7a48-4185-af6f-af799f699172(2) cff99df2-4904-44f7-9173-ff837f95606e(1) 0bc7235a-ae5a-479d-a487-510435377e55(1) d3cb449b-c2b1-4b50-a7f1-21203535fe61(1)
M0979	astrocyte	astrocyte	7	7	28	FGFR3-7 COL5A3-6 ATP1A2-6 MMD2-6 PSD2-6 MIR9-1HG-6 ACSS1-5 TPCN1-5 NDRG2-4 SLC25A18-4 MICALL2-4 LCNL1-4 HIF3A-4 PLXNB1-4 ITGA7-4 CAMK2G-4 ANKDD1A-4 SNTA1-4 TTYH1-4 RAPGEF3-3 ALDH1L1-3 ACACB-3 B4GALNT4-3 CNTFR-3 ADGRB1-3 GLUL-3 SFXN5-3 WFS1-3	FGFR3, COL5A3, ATP1A2, MMD2, PSD2, MIR9-1HG, ACSS1, TPCN1, NDRG2, SLC25A18, MICALL2, LCNL1, HIF3A, PLXNB1, ITGA7, CAMK2G, ANKDD1A, SNTA1, TTYH1, RAPGEF3, ALDH1L1, ACACB, B4GALNT4, CNTFR, ADGRB1, GLUL, SFXN5, WFS1	brain(7)	brain(7)	normal(6) Alzheimer disease(1)	cff99df2-4904-44f7-9173-ff837f95606e(2) 8d1dd010-5cbc-43fb-83f8-e0de8e8517da(2) e2808a6e-e2ea-41b9-b38c-4a08f1677f02(1) 88a01d4a-5197-45be-b5ae-e019aef43376(1) 9ea52f85-a35e-4b5b-9207-e2f1de7dbbcd(1)
M0980	Astro	astrocyte	7	7	23	ZNF98-6 ABCD2-5 ZNF492-5 WIF1-4 SLC4A4-4 GPAM-4 DGKZ-4 TSPOAP1-4 ZNF676-4 CABLES1-3 FGFR3-3 PSD2-3 SLC13A5-3 ANKDD1A-3 SLC7A10-3 ADGRB1-3 CNTFR-3 OLFM2-3 EEF2K-3 LFNG-3 MICALL2-3 ZNF208-3 ASRGL1-3	ZNF98, ABCD2, ZNF492, WIF1, SLC4A4, GPAM, DGKZ, TSPOAP1, ZNF676, CABLES1, FGFR3, PSD2, SLC13A5, ANKDD1A, SLC7A10, ADGRB1, CNTFR, OLFM2, EEF2K, LFNG, MICALL2, ZNF208, ASRGL1	brain(7)	brain(7)	Parkinson disease(3) normal(3) Alzheimer disease(1)	d3cb449b-c2b1-4b50-a7f1-21203535fe61(6) ac0c6561-7a48-4185-af6f-af799f699172(1)
M0981	hippocampal interneuron	neuron	7	7	37	NXPH1-7 PTPRT-7 ALK-6 UNC5D-6 SGCZ-6 TMEM132D-5 NTNG1-5 TOX2-5 XKR4-5 MYO16-4 CRTAC1-4 GRIA4-4 RBMS3-4 RAB3C-4 FAM110B-4 LUZP2-3 TACR1-3 GRIK1-3 FGF13-3 SV2C-3 GRIN3A-3 GRM5-3 TOX-3 VWC2-3 KCNIP1-3 RPH3A-3 ANKRD55-3 CRACD-3 PIP5K1B-3 SCN1A-3	NXPH1, PTPRT, ALK, UNC5D, SGCZ, TMEM132D, NTNG1, TOX2, XKR4, MYO16, CRTAC1, GRIA4, RBMS3, RAB3C, FAM110B, LUZP2, TACR1, GRIK1, FGF13, SV2C, GRIN3A, GRM5, TOX, VWC2, KCNIP1, RPH3A, ANKRD55, CRACD, PIP5K1B, SCN1A, PDGFD, PTPRM, ASTN2, CACNG2, FLRT2, TENM1, AJAP1	brain(7)	brain(7)	normal(5) epilepsy(2)	74014ef8-d2d0-4cbc-8ba2-037f30753ffd(3) 94c41723-b2c4-4b59-a49a-64c9b851903e(2) 715327a6-7978-4896-ba91-69d6b04dbbfb(1) d5a2d011-3765-4dad-ac36-3fff087589fe(1)
M0982	L5 IT	neuron	7	7	19	MIR924HG-5 MAP9-AS1-5 MYBPC1-5 SMYD2-5 ENSG00000287880-4 DBX2-AS1-4 LOC283038-4 EGF-4 CTBP2-4 DNAH6-4 ENSG00000286540-4 RBM20-3 ENSG00000267098-3 ENSG00000248431-3 LOC105374836-3 ENSG00000248969-3 ENSG00000285454-3 SLC8B1-3 ENSG00000288015-3	MIR924HG, MAP9-AS1, MYBPC1, SMYD2, ENSG00000287880, DBX2-AS1, LOC283038, EGF, CTBP2, DNAH6, ENSG00000286540, RBM20, ENSG00000267098, ENSG00000248431, LOC105374836, ENSG00000248969, ENSG00000285454, SLC8B1, ENSG00000288015	brain(7)	brain(7)	normal(7)	c2876b1b-06d8-4d96-a56b-5304f815b99a(3) 6f7fd0f1-a2ed-4ff1-80d3-33dde731cbc3(2) e1f595f6-ba2c-495e-9bee-7056f116b1e4(1) e5b1115b-a486-49bb-bda3-8261822836e0(1)
M0983	L4/5/6/Lamp5/Sst Chodl	neuron	7	7	13	NRG1-7 SSTR2-6 DYNC1I1-6 NRG1-IT1-6 SOCS2-6 SOCS2-AS1-6 UNC13B-6 NRG1-IT3-5 CRIM1-4 MBOAT2-3 NMNAT3-3 VRK1-3 BTC-3	NRG1, SSTR2, DYNC1I1, NRG1-IT1, SOCS2, SOCS2-AS1, UNC13B, NRG1-IT3, CRIM1, MBOAT2, NMNAT3, VRK1, BTC	brain(7)	brain(7)	dementia(5) Alzheimer disease(1) normal(1)	c2876b1b-06d8-4d96-a56b-5304f815b99a(4) 6f7fd0f1-a2ed-4ff1-80d3-33dde731cbc3(2) cff99df2-4904-44f7-9173-ff837f95606e(1)
M0984	IN	neuron	7	7	24	CXCL14-7 NDNF-6 CDO1-6 INPP4B-5 NR2E1-5 KCNG1-5 MN1-5 LPIN2-5 EGFR-4 RELN-4 ADRA1A-4 FREM1-4 NPBWR1-4 NECAB2-4 B3GLCT-4 SDK2-4 MAGI3-4 ADARB2-3 ANKRD30B-3 AVPR1A-3 HIVEP1-3 B3GALT1-3 PGBD5-3 CHRNA4-3	CXCL14, NDNF, CDO1, INPP4B, NR2E1, KCNG1, MN1, LPIN2, EGFR, RELN, ADRA1A, FREM1, NPBWR1, NECAB2, B3GLCT, SDK2, MAGI3, ADARB2, ANKRD30B, AVPR1A, HIVEP1, B3GALT1, PGBD5, CHRNA4	brain(7)	brain(7)	Parkinson disease(3) normal(3) Alzheimer disease(1)	d3cb449b-c2b1-4b50-a7f1-21203535fe61(4) ac0c6561-7a48-4185-af6f-af799f699172(1) e2808a6e-e2ea-41b9-b38c-4a08f1677f02(1) 4724c395-0c46-46d2-81f7-60fd271fb488(1)
M0985	excitory neuron	neuron	7	7	14	CADPS2-7 HECW1-7 KALRN-5 PPM1L-5 VPS13A-5 SH3GL2-4 R3HDM1-4 KHDRBS3-4 STXBP5L-3 PHACTR1-3 NELL2-3 KCTD1-3 DCAF6-3 LOC101928143-3	CADPS2, HECW1, KALRN, PPM1L, VPS13A, SH3GL2, R3HDM1, KHDRBS3, STXBP5L, PHACTR1, NELL2, KCTD1, DCAF6, LOC101928143	brain(7)	brain(7)	normal(6) amyotrophic lateral sclerosis 26 with or without frontotemporal dementia(1)	a84face4-eb30-4f43-994f-c6a13a097808(1) ed33c203-233a-476a-a56b-28da945fdd32(1) 0bc7235a-ae5a-479d-a487-510435377e55(1) 8d1dd010-5cbc-43fb-83f8-e0de8e8517da(1) 6ed0bb6c-a9e3-4ba6-9436-7c8fd4e206f0(1) d3cb449b-c2b1-4b50-a7f1-21203535fe61(1) 93cb76aa-a84b-4a92-8e6c-66a914e26d4c(1)
M0986	C-TAL	epithelial	7	6	20	LYPD6-6 CLDN10-AS1-5 SCD5-5 ENSG00000259754-4 CABP1-4 PHACTR1-4 CA10-4 THSD4-4 CXCL12-4 SGIP1-4 CABP1-DT-4 DZIP1-4 SCHLAP1-3 PKNOX2-3 CALCR-3 NOS1-3 MRAP2-3 SLCO3A1-3 RIMS2-3 LINC02432-3	LYPD6, CLDN10-AS1, SCD5, ENSG00000259754, CABP1, PHACTR1, CA10, THSD4, CXCL12, SGIP1, CABP1-DT, DZIP1, SCHLAP1, PKNOX2, CALCR, NOS1, MRAP2, SLCO3A1, RIMS2, LINC02432	kidney(6)	kidney(7|6)	chronic kidney disease(3|2) normal(3) type 2 diabetes mellitus(1)	a12ccb9b-4fbe-457d-8590-ac78053259ef(4|3) e067e5ca-e53e-485f-aa8e-efd5435229c8(2) 9df60c57-fdf3-4e93-828e-fe9303f20438(1)
M0987	DTL1/DTL2	epithelial	7	7	17	SMAD9-6 C8orf34-5 ATOH8-5 CNTN5-5 LOC100507336-5 DISP1-5 ADGRL3-4 ID4-4 PTPRT-4 PPP1R14C-4 LPIN1-4 EYA1-3 PDXK-3 NOL4-3 MTCL2-3 KCNMA1-3 LINC02745-3	SMAD9, C8orf34, ATOH8, CNTN5, LOC100507336, DISP1, ADGRL3, ID4, PTPRT, PPP1R14C, LPIN1, EYA1, PDXK, NOL4, MTCL2, KCNMA1, LINC02745	kidney(7)	kidney(7)	chronic kidney disease(3) normal(2) type 2 diabetes mellitus(1) acute kidney failure(1)	a12ccb9b-4fbe-457d-8590-ac78053259ef(4) dea717d4-7bc0-4e46-950f-fd7e1cc8df7d(2) e067e5ca-e53e-485f-aa8e-efd5435229c8(1)
M0988	fibroblast/pericyte	fibroblast	7	7	11	ARHGEF17-6 PHOSPHO2-KLHL23-5 GJC1-4 CCDC102B-4 TBX2-4 RGS5-3 S1PR3-3 GUCY1A2-3 PLXDC1-3 SLC12A2-3 C2CD2-3	ARHGEF17, PHOSPHO2-KLHL23, GJC1, CCDC102B, TBX2, RGS5, S1PR3, GUCY1A2, PLXDC1, SLC12A2, C2CD2	kidney(4) mix(2)	kidney(4) mix(2) liver(1)	normal(3) nonpapillary renal cell carcinoma(2) acute kidney failure(1) malignant ovarian serous tumor(1)	a12ccb9b-4fbe-457d-8590-ac78053259ef(2) 5af90777-6760-4003-9dba-8f945fec6fdf(2) dea717d4-7bc0-4e46-950f-fd7e1cc8df7d(1) b252b015-b488-4d5c-b16e-968c13e48a2c(1) 53d208b0-2cfd-4366-9866-c3c6114081bc(1)
M0989	PT-S3	epithelial	7	7	27	SLC22A7-6 SLC5A10-5 SMAD3-DT-5 PDZD2-5 ENSG00000258472-5 FGGY-5 PLG-5 SLC5A11-4 SLC6A13-4 ANKS1B-4 LINC00671-4 P4HA2-4 EBNA1BP2-4 DPF3-4 PNPLA3-4 UPB1-4 KCNK5-4 HNF4A-AS1-3 C1QTNF7-AS1-3 SMIM2-AS1-3 SERPINF2-3 NQO2-3 AFMID-3 PC-3 SLC12A6-3 GRAMD1B-3 OSBPL6-3	SLC22A7, SLC5A10, SMAD3-DT, PDZD2, ENSG00000258472, FGGY, PLG, SLC5A11, SLC6A13, ANKS1B, LINC00671, P4HA2, EBNA1BP2, DPF3, PNPLA3, UPB1, KCNK5, HNF4A-AS1, C1QTNF7-AS1, SMIM2-AS1, SERPINF2, NQO2, AFMID, PC, SLC12A6, GRAMD1B, OSBPL6	kidney(7)	kidney(7)	chronic kidney disease(4) acute kidney failure(3)	a12ccb9b-4fbe-457d-8590-ac78053259ef(7)
M0990	aPT	epithelial	7	7	18	BNC2-6 PRICKLE1-6 GPC6-5 TTC28-5 RHEX-4 PTPRD-4 UGT2B7-4 TNIK-4 UBE2D2-4 LINC00621-3 SDK1-3 LINC01320-3 PROM1-3 ITGB8-3 LOC105372316-3 RHOBTB1-3 RERG-3 ZNF83-3	BNC2, PRICKLE1, GPC6, TTC28, RHEX, PTPRD, UGT2B7, TNIK, UBE2D2, LINC00621, SDK1, LINC01320, PROM1, ITGB8, LOC105372316, RHOBTB1, RERG, ZNF83	kidney(7)	kidney(7)	chronic kidney disease(4) acute kidney failure(3)	a12ccb9b-4fbe-457d-8590-ac78053259ef(4) dea717d4-7bc0-4e46-950f-fd7e1cc8df7d(3)
M0991	PEC/POD	epithelial	7	7	25	WSCD2-7 KLK6-6 TNNT2-5 DAPL1-5 CRB2-5 BMP7-5 CFH-4 TMEM130-4 C1QL1-4 KLK5-4 CCN2-3 LAMP5-3 PTGDS-3 F5-3 TNNI1-3 PON1-3 RIPPLY1-3 SLC4A11-3 CYP1B1-3 WT1-3 WT1-AS-3 CCN6-3 FOXD2-3 KLK8-3 LOC105370993-3	WSCD2, KLK6, TNNT2, DAPL1, CRB2, BMP7, CFH, TMEM130, C1QL1, KLK5, CCN2, LAMP5, PTGDS, F5, TNNI1, PON1, RIPPLY1, SLC4A11, CYP1B1, WT1, WT1-AS, CCN6, FOXD2, KLK8, LOC105370993	kidney(7)	kidney(7)	acute kidney failure(3) chronic kidney disease(2) normal(2)	dea717d4-7bc0-4e46-950f-fd7e1cc8df7d(5) 0bae7ebf-eb54-46a6-be9a-3461cecefa4c(1) 0b4a15a7-4e9e-4555-9733-2423e5c66469(1)
M0992	Stromal 3 (C7+)	fibroblast	7	7	29	PRRX1-6 ENSG00000271811-6 EGFL6-5 CCDC102B-5 DCLK1-5 CPE-5 LHFPL6-5 NRP1-5 MEOX2-5 PROCR-4 MSC-AS1-4 PLPPR4-4 UROD-4 IGFN1-4 NFIB-4 PRSS35-3 PTCH2-3 OLFML2B-3 MSC-3 EBF3-3 NGFR-3 EBF2-3 ABCA10-3 ABCA6-3 TMEFF2-3 TIAM1-3 FMO2-3 TBX18-3 EIF2B3-3	PRRX1, ENSG00000271811, EGFL6, CCDC102B, DCLK1, CPE, LHFPL6, NRP1, MEOX2, PROCR, MSC-AS1, PLPPR4, UROD, IGFN1, NFIB, PRSS35, PTCH2, OLFML2B, MSC, EBF3, NGFR, EBF2, ABCA10, ABCA6, TMEFF2, TIAM1, FMO2, TBX18, EIF2B3	gut(5)	gut(5) kidney(1) lung(1)	normal(6) chronic kidney disease(1)	80a2c5b6-02e7-4fc0-9f12-179f5247c1bc(4) a12ccb9b-4fbe-457d-8590-ac78053259ef(1) 9d5df009-eb76-43a3-b6cd-22017cc53700(1) 350237e0-9f48-4cbd-9140-3b44495549f3(1)
M0993	epithelial	epithelial	7	7	16	SLPI-6 CLDN4-5 S100A14-5 CLDN3-4 CLDN7-4 KRT7-3 C19orf33-3 TACSTD2-3 PERP-3 KCNK15-3 MYH14-3 LGALS3-3 ANXA1-3 PRR15L-3 SFTA2-3 TMEM265-3	SLPI, CLDN4, S100A14, CLDN3, CLDN7, KRT7, C19orf33, TACSTD2, PERP, KCNK15, MYH14, LGALS3, ANXA1, PRR15L, SFTA2, TMEM265	kidney(3) reproduction(3)	kidney(3) reproduction(3) other(1)	chronic kidney disease(3) normal(3) breast cancer(1)	dea717d4-7bc0-4e46-950f-fd7e1cc8df7d(3) 9ddea8d9-cc4c-420a-90f6-880996f808d4(2) 535e9336-2d8d-43c3-944d-bcbebe20df8a(1) 6c87755e-a671-41a8-9c7e-4e43b850a57b(1)
M0994	Macro LYVE1	macrophage	7	7	15	AGR2-7 MEF2C-6 RB1-6 GPR34-5 MTUS1-5 RNASE6-4 LPAR6-4 BIN1-4 MRC1-3 PLD4-3 CACNB4-3 OGFRL1-3 TMEM236-3 MILR1-3 SFMBT2-3	AGR2, MEF2C, RB1, GPR34, MTUS1, RNASE6, LPAR6, BIN1, MRC1, PLD4, CACNB4, OGFRL1, TMEM236, MILR1, SFMBT2	lung(5)	lung(5) liver(1) yolk sac(1)	normal(7)	350237e0-9f48-4cbd-9140-3b44495549f3(5) fd072bc3-2dfb-46f8-b4e3-467cb3223182(2)
M0995	astroglia	astrocyte	7	7	109	GRIA1-7 GABRA2-7 ARHGEF28-7 RGS20-7 PALS2-7 ALDH1A1-6 ADAMTSL1-6 BMPR1B-6 PDLIM3-6 COL23A1-6 LINC01727-5 GABRG3-5 LINC02552-5 STK32A-5 GABRG1-5 COL22A1-5 LOC100506474-5 LINC01208-5 LCAT-5 LOC124900192-5 CDH4-5 LAMA2-4 SLC1A3-4 FGFR2-4 XYLT1-4 GASK1B-AS1-4 PAX3-4 MCC-4 ADRA1A-4 PREX2-4	GRIA1, GABRA2, ARHGEF28, RGS20, PALS2, ALDH1A1, ADAMTSL1, BMPR1B, PDLIM3, COL23A1, LINC01727, GABRG3, LINC02552, STK32A, GABRG1, COL22A1, LOC100506474, LINC01208, LCAT, LOC124900192, CDH4, LAMA2, SLC1A3, FGFR2, XYLT1, GASK1B-AS1, PAX3, MCC, ADRA1A, PREX2, TOGARAM2, CACHD1, EGFEM1P, GABRB1, KCNT2, TRPS1, PCSK5, RHOJ, MIR100HG, ARHGAP31, SERPINE2, NHSL1, LOC107986009, SFXN5, TMEM108, PIK3C2A, RNF182, ADCY2, ENSG00000287372, LOC102724289, LINC01748, FAT3, NPAS3, LGR6, EGFR, SEMA6D, MGST1, ARHGEF26-AS1, LMNTD1, NDRG2, HS6ST3, ENSG00000286133, LMO3, SMTN, PTN, ATP10B, PARD3, PDLIM5, KCNN2, ENSG00000249330, ELOVL2, ENSG00000287862, TJP2, GLI2, CNTNAP3B, SLC4A4, ESRRG, COL8A1, LGI4, ENSG00000237480, PRKCA, DLGAP2, PARD3B, PLEKHH2, MIR9-1HG, PLSCR4, PTPN13, PCSK6, VIT, CARMIL1, LOC101927189, SEPTIN4, TRIB2, MEIKIN, TCF7L2, GASK1B, LGALS3, ENSG00000287550, LOC158434, LINC01726, GSTM5, SLC38A1, LINC01508, VAT1L, MDK, LRRC8A, AHCYL1, ID4, DDR2	brain(7)	brain(7)	normal(5) pilocytic astrocytoma; normal(1) normal; heart failure(1)	bab7432a-5cfe-45ea-928c-422d03c45cdd(2) be884a28-0eac-4eca-9c23-1294a93cf56e(1) 4976b234-9028-4b4b-8a2f-8ac59d636219(1) 77044335-0ac5-4406-9b3f-8cdd3656d67b(1) a59ba9fa-1407-4f15-8c56-d3637421570d(1) c05e6940-729c-47bd-a2a6-6ce3730c4919(1)
M0996	mesenchymal cell	stromal	7	7	20	RSPO3-5 CTSC-5 PRELP-5 LDB2-5 CXCL12-4 IGF1-4 AGTR2-4 LRRN3-4 FHL1-4 RAB38-4 ITM2A-3 SRPX-3 CYP1B1-3 ANGPTL1-3 CNTNAP2-3 PLPP3-3 CA10-3 RPRM-3 CENPW-3 BTG3-3	RSPO3, CTSC, PRELP, LDB2, CXCL12, IGF1, AGTR2, LRRN3, FHL1, RAB38, ITM2A, SRPX, CYP1B1, ANGPTL1, CNTNAP2, PLPP3, CA10, RPRM, CENPW, BTG3	reproduction(7)	reproduction(7)	normal(7)	18e2a8c5-33f7-455e-a58a-b2ba6921db27(7)
M0997	-	-	7	7	24	RAC1-7 PTOV1-6 LAMP1-6 PTMS-5 YWHAH-5 NENF-5 TPGS1-5 PCBP1-5 ARMC10-5 CTNNBIP1-5 ELAVL1-4 BLOC1S4-4 FAM50A-4 WIPI2-4 CMPK1-4 COTL1-3 CEBPD-3 PGP-3 BRI3-3 GNB2-3 PTPRA-3 PDCD2-3 PDCD7-3 MAP7D1-3	RAC1, PTOV1, LAMP1, PTMS, YWHAH, NENF, TPGS1, PCBP1, ARMC10, CTNNBIP1, ELAVL1, BLOC1S4, FAM50A, WIPI2, CMPK1, COTL1, CEBPD, PGP, BRI3, GNB2, PTPRA, PDCD2, PDCD7, MAP7D1	other(2) brain(2)	other(2) brain(2) kidney(1) spleen(1) vasculature(1)	normal(4) estrogen-receptor positive breast cancer(1) basal cell carcinoma(1) atherosclerosis(1)	7b20c613-9add-43d1-87e9-defd3d9b9f8c(2) d7dcfd8f-2ee7-4385-b9ac-e074c23ed190(1) fd072bc3-2dfb-46f8-b4e3-467cb3223182(1) ae4f8ddd-cac9-4172-9681-2175da462f2e(1) d7f5d8d0-6150-48d7-b094-c34286ad11a1(1) 72955cdb-bd92-4135-aa52-21f33f9640db(1)
M0998	fibroblast (GFPT2)	fibroblast	7	7	24	GFPT2-7 FGF2-6 MEDAG-5 PTX3-5 HAS2-5 UAP1-5 FGF7-4 CCDC71L-4 BDKRB1-3 GEM-3 CCDC80-3 TFPI2-3 HAS1-3 PAPPA-3 TNFAIP6-3 MYC-3 SPSB1-3 CCL26-3 SPRY2-3 ANGPTL4-3 SLC19A2-3 MARCHF3-3 SLC16A1-3 MPZL1-3	GFPT2, FGF2, MEDAG, PTX3, HAS2, UAP1, FGF7, CCDC71L, BDKRB1, GEM, CCDC80, TFPI2, HAS1, PAPPA, TNFAIP6, MYC, SPSB1, CCL26, SPRY2, ANGPTL4, SLC19A2, MARCHF3, SLC16A1, MPZL1	lung(7)	lung(7)	COVID-19(2) normal(2) pulmonary fibrosis(1) interstitial lung disease(1) lung adenocarcinoma(1)	9f222629-9e39-47d0-b83f-e08d610c7479(2) 7f7faf6b-f11d-4f07-bc1c-188a4472748d(1) 2ac76f1b-43ef-4271-8686-2f165570989f(1) 8fbed309-d3d4-441b-b3ff-e2dcbcec2d35(1) 093d3bfe-6f0f-4ac0-a7a1-829f94d0a49f(1) d41f45c1-1b7b-4573-a998-ac5c5acb1647(1)
M0999	Glia	glial	7	7	46	CADM4-7 PLEKHA4-7 GFRA3-6 ST6GALNAC2-6 MAL-6 SPMIP5-6 TSC22D4-6 FGL2-5 PMP2-5 PPP1R1C-5 AATK-5 MBP-5 EGFL8-4 DHH-4 RELN-4 MAG-4 LGI1-4 TMPRSS5-4 CLDN19-4 XKR4-4 TAFA5-4 RXRG-4 ITGB8-4 VGLL3-4 C1orf198-4 LAMA2-4 CCDC184-4 CNP-4 TSPAN15-4 MPZ-3	CADM4, PLEKHA4, GFRA3, ST6GALNAC2, MAL, SPMIP5, TSC22D4, FGL2, PMP2, PPP1R1C, AATK, MBP, EGFL8, DHH, RELN, MAG, LGI1, TMPRSS5, CLDN19, XKR4, TAFA5, RXRG, ITGB8, VGLL3, C1orf198, LAMA2, CCDC184, CNP, TSPAN15, MPZ, FOXD3-AS1, SEMA3B, EPHA5, ANGPTL7, CTNNAL1, GPM6B, SLITRK2, ART3, FLRT3, NR4A2, LINC01198, LINC00462, SMCO3, SLC5A8, LOC107987108, PGM1	gut(5)	gut(5) reproduction(1) skin(1)	normal(7)	80a2c5b6-02e7-4fc0-9f12-179f5247c1bc(4) 18e2a8c5-33f7-455e-a58a-b2ba6921db27(1) fd072bc3-2dfb-46f8-b4e3-467cb3223182(1) 9968be68-ab65-4a38-9e1a-c9b6abece194(1)
M1000	Eosinophil / Mast	myeloid	7	7	11	LMO4-6 LINC01140-6 HDC-5 PRG2-5 ZNF521-4 NICOL1-4 IL5RA-3 NTRK1-3 BACE2-3 LINC02801-3 EXOSC8-3	LMO4, LINC01140, HDC, PRG2, ZNF521, NICOL1, IL5RA, NTRK1, BACE2, LINC02801, EXOSC8	lung(4) bone marrow(2)	lung(4) bone marrow(2) liver(1)	normal(6) Down syndrome(1)	350237e0-9f48-4cbd-9140-3b44495549f3(4) 1a2e3350-28a8-4f49-b33c-5b67ceb001f6(1) 86282760-5099-4c71-8cdd-412dcbbbd0b9(1) fd072bc3-2dfb-46f8-b4e3-467cb3223182(1)
M1001	mural cell	mural	7	7	12	HEYL-7 HES4-5 NGFR-4 BGN-4 PDGFRB-4 EDNRA-4 CHST1-4 RNF24-4 NOTCH3-4 NID1-3 FOXS1-3 CYGB-3	HEYL, HES4, NGFR, BGN, PDGFRB, EDNRA, CHST1, RNF24, NOTCH3, NID1, FOXS1, CYGB	reproduction(5)	reproduction(5) lung(1) spleen(1)	normal(7)	535e9336-2d8d-43c3-944d-bcbebe20df8a(4) 3dc61ca1-ce40-46b6-8337-f27260fd9a03(1) 18e2a8c5-33f7-455e-a58a-b2ba6921db27(1) fd072bc3-2dfb-46f8-b4e3-467cb3223182(1)
M1002	Mesenchymal cell	stromal	7	7	28	ARHGAP15-6 FNDC1-5 LINC01082-5 THSD4-5 ROBO2-5 SMARCA2-5 SLITRK6-4 SNAI2-4 NREP-4 SEMA3A-4 QSOX1-4 KCNE5-4 PDE11A-4 SNX25-4 ZEB2-3 COL14A1-3 ABI3BP-3 SVEP1-3 FN1-3 SGCD-3 COL12A1-3 SIPA1L2-3 ST6GALNAC5-3 IRAK3-3 CYBRD1-3 CHD3-3 WWTR1-3 FNDC1-AS1-3	ARHGAP15, FNDC1, LINC01082, THSD4, ROBO2, SMARCA2, SLITRK6, SNAI2, NREP, SEMA3A, QSOX1, KCNE5, PDE11A, SNX25, ZEB2, COL14A1, ABI3BP, SVEP1, FN1, SGCD, COL12A1, SIPA1L2, ST6GALNAC5, IRAK3, CYBRD1, CHD3, WWTR1, FNDC1-AS1	gut(6)	gut(6) organoid(1)	normal(7)	9968be68-ab65-4a38-9e1a-c9b6abece194(2) b46237d1-19c6-4af2-9335-9854634bad16(1) 6725ee8e-ef5b-4e68-8901-61bd14a1fe73(1) 80a2c5b6-02e7-4fc0-9f12-179f5247c1bc(1) 9d5df009-eb76-43a3-b6cd-22017cc53700(1) f7c1c579-2dc0-47e2-ba19-8165c5a0e353(1)
M1003	pattern specification process	other	7	7	9	HOXA10-7 HOXD11-7 HOXA11-6 HOXD10-6 HOXA11-AS-6 HOXD9-5 HOXC10-3 HOXA9-3 SATB1-3	HOXA10, HOXD11, HOXA11, HOXD10, HOXA11-AS, HOXD9, HOXC10, HOXA9, SATB1	gut(5)	gut(5) organoid(1) mix(1)	normal(6) malignant ovarian serous tumor(1)	80a2c5b6-02e7-4fc0-9f12-179f5247c1bc(3) b46237d1-19c6-4af2-9335-9854634bad16(1) 6725ee8e-ef5b-4e68-8901-61bd14a1fe73(1) b252b015-b488-4d5c-b16e-968c13e48a2c(1) 9968be68-ab65-4a38-9e1a-c9b6abece194(1)
M1004	MES-like/AC-like	tumor	7	7	20	EPAS1-7 VEGFA-6 AKAP12-4 CA12-4 IGFBP5-4 PTPRD-4 ZNF395-4 SORCS3-4 SLC2A1-4 PCOLCE2-3 ADM-3 PROM1-3 DNAH11-3 SULF2-3 PLOD2-3 SLC16A1-3 MCHR1-3 AK4-3 MIR210HG-3 P4HA1-3	EPAS1, VEGFA, AKAP12, CA12, IGFBP5, PTPRD, ZNF395, SORCS3, SLC2A1, PCOLCE2, ADM, PROM1, DNAH11, SULF2, PLOD2, SLC16A1, MCHR1, AK4, MIR210HG, P4HA1	brain(7)	brain(7)	glioblastoma(6) Parkinson disease; Lewy body dementia(1)	56c4912d-2bae-4b64-98f2-af8a84389208(6) 4dd1cd23-fc4d-4fd1-9709-602540f3ca6f(1)
M1005	-	-	7	7	28	LINC00486-7 LRP4-6 CEACAMP1-6 PAPPA2-6 GABRR1-6 BPGM-6 TPTE2P2-5 TBC1D19-5 LINC00636-5 JPH4-5 GBE1-4 MS4A13-4 PSMA7-4 NLRP1-4 DDX18-4 COL19A1-3 TUSC7-3 LINC00423-3 LINC00858-3 LINC00824-3 SLC9A2-3 VWF-3 WASH2P-3 WASH3P-3 ICA1L-3 USH2A-3 NPIPB11-3 OSGEP-3	LINC00486, LRP4, CEACAMP1, PAPPA2, GABRR1, BPGM, TPTE2P2, TBC1D19, LINC00636, JPH4, GBE1, MS4A13, PSMA7, NLRP1, DDX18, COL19A1, TUSC7, LINC00423, LINC00858, LINC00824, SLC9A2, VWF, WASH2P, WASH3P, ICA1L, USH2A, NPIPB11, OSGEP	brain(6)	brain(6) breast(1)	normal(7)	a30db232-08a6-48f0-ab9f-ad6977b8a6b1(1) 1fc48734-35ee-4372-885c-95fd2674c75a(1) 3079e9b0-c6db-45c8-b998-a4555a73968e(1) 34229bdc-a895-4394-8820-574e4028d8c6(1) 93091496-be48-4122-b945-9af9c22a7535(1) 9ea52f85-a35e-4b5b-9207-e2f1de7dbbcd(1) 7f08cbcc-5790-4576-8478-10e9a999b316(1)
M1006	NR2F2 InN/Vip InN	neuron	7	7	33	CNR1-7 HGFAC-7 LRRC39-7 PDE3A-6 NPAS1-6 CHRNA7-6 ANKRD50-6 VSTM2A-6 ENSG00000286263-5 RGS12-5 ENSG00000285741-5 PLS3-5 TP53I11-5 SCN7A-4 NPAS3-4 PLCB4-4 ARHGAP18-4 SP8-4 GNG2-4 IGF1-3 LINC01470-3 LINC01162-3 ENSG00000226149-3 BMP3-3 LINC01414-3 ENSG00000286900-3 MIR124-2HG-3 STXBP5-AS1-3 ABCB5-3 TNFAIP8L3-3	CNR1, HGFAC, LRRC39, PDE3A, NPAS1, CHRNA7, ANKRD50, VSTM2A, ENSG00000286263, RGS12, ENSG00000285741, PLS3, TP53I11, SCN7A, NPAS3, PLCB4, ARHGAP18, SP8, GNG2, IGF1, LINC01470, LINC01162, ENSG00000226149, BMP3, LINC01414, ENSG00000286900, MIR124-2HG, STXBP5-AS1, ABCB5, TNFAIP8L3, NECAB2, KCND3, OSBPL8	brain(7)	brain(7)	normal(6) Alzheimer disease(1)	2727d83a-0af0-443a-bff8-58dc7028289a(1) 182f6a56-7360-4924-a74e-1772e07b3031(1) 4724c395-0c46-46d2-81f7-60fd271fb488(1) 715327a6-7978-4896-ba91-69d6b04dbbfb(1) 52ea546e-9229-40ef-b048-a2e694dd73e8(1) 9f499d32-400d-4c42-ac9a-fb1481844fee(1) 74014ef8-d2d0-4cbc-8ba2-037f30753ffd(1)
M1007	-	-	7	7	18	GPAT3-7 SCN4B-6 SYT2-5 CCDC39-5 GAS2-5 MIR34AHG-4 EPB41-4 KCNA1-4 ENSG00000232006-4 BEND6-4 CLEC2L-3 VAMP1-3 ST8SIA1-3 HS6ST2-3 FHDC1-3 LUZP1-3 NUP93-3 RAD54B-3	GPAT3, SCN4B, SYT2, CCDC39, GAS2, MIR34AHG, EPB41, KCNA1, ENSG00000232006, BEND6, CLEC2L, VAMP1, ST8SIA1, HS6ST2, FHDC1, LUZP1, NUP93, RAD54B	brain(7)	brain(7)	normal(4) frontotemporal dementia(1) dementia(1) amyotrophic lateral sclerosis 26 with or without frontotemporal dementia(1)	6f7fd0f1-a2ed-4ff1-80d3-33dde731cbc3(2) 93cb76aa-a84b-4a92-8e6c-66a914e26d4c(2) e6361237-ac4e-4c5d-ad8f-f16aca0c0a8f(1) f32c2c13-bb1a-4ffd-a457-60b64ecfa4cb(1) 0bc7235a-ae5a-479d-a487-510435377e55(1)
M1008	excitory neuron	neuron	7	7	20	NPTX2-7 IGSF9B-6 ZMYND8-6 TAMALIN-5 KLF10-5 SNTB2-4 ADGRB2-4 KCNK1-4 KLHL2-4 TGFBR3L-4 KCNS2-4 LINGO1-3 LONRF2-3 TET3-3 NIPAL2-3 KLF2-DT-3 KIAA0513-3 MAFK-3 APLF-3 DNMT3A-3	NPTX2, IGSF9B, ZMYND8, TAMALIN, KLF10, SNTB2, ADGRB2, KCNK1, KLHL2, TGFBR3L, KCNS2, LINGO1, LONRF2, TET3, NIPAL2, KLF2-DT, KIAA0513, MAFK, APLF, DNMT3A	brain(7)	brain(7)	normal(7)	c2aad8fc-b63b-4f9b-9cfd-baf7bc9c1771(1) 27d91086-cfe3-4e33-9282-bd1246e5ce8e(1) 3f31f8ce-bbf6-4df8-8203-aa240ed03026(1) 639ffc23-14db-4060-9027-3c90314200f8(1) e1f595f6-ba2c-495e-9bee-7056f116b1e4(1) e2808a6e-e2ea-41b9-b38c-4a08f1677f02(1) ecce9688-66ea-4600-98f7-84aed7421c01(1)
M1009	keratinocyte	epithelial	7	7	11	COL17A1-6 ITGA6-5 ITGB4-5 ITGB1-5 DST-4 COL7A1-4 P3H2-4 LAMC2-4 LAMA3-3 TNS4-3 LIMA1-3	COL17A1, ITGA6, ITGB4, ITGB1, DST, COL7A1, P3H2, LAMC2, LAMA3, TNS4, LIMA1	skin(5)	skin(5) eye(1) lung(1)	normal(7)	f0f0d7c4-3bec-428e-9539-c99d36548d96(4) a4157949-6f2a-40e2-b960-63f6e2bde918(1) f512b8b6-369d-4a85-a695-116e0806857f(1) 8fcf0ccc-67b2-43a3-90be-075f85169bef(1)
M1010	-	-	7	6	67	RELN-6 CPNE4-6 CDH7-6 NEO1-6 NELL2-6 SLC26A7-5 KLHL29-5 UNC13C-5 IL1RAPL1-5 MYRIP-5 CNTN1-5 PCSK5-5 FGF5-5 KCNK9-5 SATB2-5 CPLX2-5 LINC01036-4 ROBO1-4 GPC5-4 GRIK2-4 GALNT15-4 SYNJ2-4 DOK6-4 EPHA6-4 RBFOX3-4 KLHL14-4 APLP2-4 CBLN1-4 PLEKHG1-4 PTPRJ-4	RELN, CPNE4, CDH7, NEO1, NELL2, SLC26A7, KLHL29, UNC13C, IL1RAPL1, MYRIP, CNTN1, PCSK5, FGF5, KCNK9, SATB2, CPLX2, LINC01036, ROBO1, GPC5, GRIK2, GALNT15, SYNJ2, DOK6, EPHA6, RBFOX3, KLHL14, APLP2, CBLN1, PLEKHG1, PTPRJ, GNA14, MAML2, FAT2, PTK2, CRTAC1, NRIP1, MUC19, TMEM132B, GPC6, KCND2, CXCL12, PAM, PRDM8, ADCY8, ROBO2, RYR3, PRKCA, KCNK1, CADPS2, GRM8, NYAP2, CBLN2, RUNX1T1, KAZN, NKAIN3, ABLIM1, KCND3, EPB41L3, STK39, EPB41L4A, MSR1, BCAR3, OXR1, ZIC4, RASGEF1C, MTSS1, GFPT2	brain(6)	brain(7|6)	normal(6|5) normal; congenital heart disease(1)	b2dda353-0c96-42df-8dcd-1ea7429a6feb(3) f7c1c579-2dc0-47e2-ba19-8165c5a0e353(2|1) bab7432a-5cfe-45ea-928c-422d03c45cdd(1) 13149914-ea03-4f01-8bf6-b793b667127b(1)
M1011	neuroblast	glial	7	7	29	CRTAC1-6 CRABP1-5 PRKG2-5 SMARCA2-5 HOXB3-4 CNTNAP5-4 LMO4-4 NOXO1-4 DOCK4-4 NPTXR-4 KCNK3-4 ROR2-3 HOXA3-3 LOC124903236-3 HOXB2-3 FRAS1-3 CRLF1-3 NRCAM-3 CNTNAP5-DT-3 KCNN2-3 DACH2-3 PLK2-3 PLXNA3-3 ENSG00000285755-3 SORCS2-3 APC-3 NFASC-3 AKIRIN2-3 DAP-3	CRTAC1, CRABP1, PRKG2, SMARCA2, HOXB3, CNTNAP5, LMO4, NOXO1, DOCK4, NPTXR, KCNK3, ROR2, HOXA3, LOC124903236, HOXB2, FRAS1, CRLF1, NRCAM, CNTNAP5-DT, KCNN2, DACH2, PLK2, PLXNA3, ENSG00000285755, SORCS2, APC, NFASC, AKIRIN2, DAP	brain(7)	brain(7)	normal(7)	13149914-ea03-4f01-8bf6-b793b667127b(5) b2dda353-0c96-42df-8dcd-1ea7429a6feb(2)
M1012	-	-	7	7	6	PCDH9-7 PCDH9-AS2-6 PCDH9-AS4-6 ENSG00000285588-5 ENSG00000233840-5 PCDH9-AS1-3	PCDH9, PCDH9-AS2, PCDH9-AS4, ENSG00000285588, ENSG00000233840, PCDH9-AS1	brain(7)	brain(7)	normal(6) Lewy body dementia(1)	13149914-ea03-4f01-8bf6-b793b667127b(4) b2dda353-0c96-42df-8dcd-1ea7429a6feb(1) 5829c7ba-697f-418e-8b98-d605b192dc48(1) a5b5d1f3-dd8b-44f6-a685-15f0f741c062(1)
M1013	CA/Sub TRPC3 ExN	neuron	7	7	42	LPO-7 LINC02218-7 C3orf52-7 NPSR1-AS1-6 LINC01479-6 SLC9C1-5 PHLDB2-5 ENSG00000240792-5 LOC105373436-5 PIWIL1-5 LINC01435-5 ENSG00000280366-5 ENSG00000275649-5 LOC124902439-5 LOC105374042-5 TBILA-5 IFNG-AS1-4 SMIM43-4 COL12A1-4 ABCA12-4 PCED1B-4 PCP4-4 MIR924HG-4 LINC01902-4 CDCP1-4 SNHG31-4 RASSF7-4 MIR3681HG-3 LMNTD2-3 MC4R-3	LPO, LINC02218, C3orf52, NPSR1-AS1, LINC01479, SLC9C1, PHLDB2, ENSG00000240792, LOC105373436, PIWIL1, LINC01435, ENSG00000280366, ENSG00000275649, LOC124902439, LOC105374042, TBILA, IFNG-AS1, SMIM43, COL12A1, ABCA12, PCED1B, PCP4, MIR924HG, LINC01902, CDCP1, SNHG31, RASSF7, MIR3681HG, LMNTD2, MC4R, ENSG00000236212, CNTN6, VGLL3, LINC01508, LOC729732, ENSG00000284620, ENPP7P1, ENSG00000229491, TLE4, ENSG00000227769, RANBP17, GPR12	brain(7)	brain(7)	normal(7)	182f6a56-7360-4924-a74e-1772e07b3031(1) 19b21f40-db42-4a71-a0d6-913e83b17784(1) 3f56901c-dd4a-47d6-b60b-7b0c0111cfb2(1) acae7679-d077-461c-b857-ee6ccfeb267f(1) c4dd26a8-d956-4bee-a233-44b573f2ce27(1) d2b5efc1-14c6-4b5f-bd98-40f9084872d7(1) 74014ef8-d2d0-4cbc-8ba2-037f30753ffd(1)
M1014	L2/3 IT_8/10	neuron	7	6	27	ENSG00000285633-6 LINC00508-6 ENSG00000237713-6 ENSG00000229370-5 CDH18-AS1-5 SPRY1-5 WFDC10A-5 MATN4-5 ENSG00000285717-4 ENSG00000249547-4 LINC02015-4 CTXN3-4 GYPB-4 ARL4A-4 ENSG00000225258-4 ENSG00000286839-4 LINC02153-3 ENSG00000286476-3 ENSG00000254202-3 LINC00456-3 ENSG00000228505-3 NCBP2L-3 MUC17-3 ST3GAL1-DT-3 C8orf90-3 PAX2-3 CCNO-3	ENSG00000285633, LINC00508, ENSG00000237713, ENSG00000229370, CDH18-AS1, SPRY1, WFDC10A, MATN4, ENSG00000285717, ENSG00000249547, LINC02015, CTXN3, GYPB, ARL4A, ENSG00000225258, ENSG00000286839, LINC02153, ENSG00000286476, ENSG00000254202, LINC00456, ENSG00000228505, NCBP2L, MUC17, ST3GAL1-DT, C8orf90, PAX2, CCNO	brain(6)	brain(7|6)	normal(5|4) dementia(2)	6f7fd0f1-a2ed-4ff1-80d3-33dde731cbc3(7|6)
M1015	Vip_6/9	neuron	7	7	13	LOC105371009-7 ENSG00000259199-6 SRL-6 ABCB4-6 LINC01933-6 GLRA1-6 ENSG00000259320-6 LINC01582-6 SCML4-5 ENSG00000237844-4 LOC124903585-4 TSPAN11-3 GRXCR2-3	LOC105371009, ENSG00000259199, SRL, ABCB4, LINC01933, GLRA1, ENSG00000259320, LINC01582, SCML4, ENSG00000237844, LOC124903585, TSPAN11, GRXCR2	brain(7)	brain(7)	dementia(5) normal(2)	c2876b1b-06d8-4d96-a56b-5304f815b99a(4) 6f7fd0f1-a2ed-4ff1-80d3-33dde731cbc3(3)
M1016	EN	neuron	7	7	12	OTOGL-6 RTP1-6 PLCH1-5 PKP1-5 LCN8-5 IZUMO3-4 GPR26-4 GAL-3 GMNC-3 IQANK1-3 ENSG00000204422-3 LY6G6F-LY6G6D-3	OTOGL, RTP1, PLCH1, PKP1, LCN8, IZUMO3, GPR26, GAL, GMNC, IQANK1, ENSG00000204422, LY6G6F-LY6G6D	brain(7)	brain(7)	normal(4) Parkinson disease(3)	d3cb449b-c2b1-4b50-a7f1-21203535fe61(5) a5d5c529-8a1f-40b5-bda3-35208970070d(1) e2808a6e-e2ea-41b9-b38c-4a08f1677f02(1)
M1017	YS_ERY	hematopoietic	7	7	29	HBZ-7 LOC124902178-7 NT5DC4-7 HBE1-6 ENSG00000189316-6 CTSE-6 ST6GALNAC1-6 SLC30A10-6 ENSG00000239920-5 TMC5-AS1-5 ESPN-5 SLC39A8-5 MYT1-5 PRXL2A-5 MAPRE3-5 ASIC4-4 ENSG00000251434-4 ACSM1-4 LOC107984948-4 GSTO1-4 MT1G-3 PKLR-3 GYPE-3 SOD3-3 FAM83A-3 TMEM14C-3 ANKRD18B-3 STRA6-3 ANKRD34B-3	HBZ, LOC124902178, NT5DC4, HBE1, ENSG00000189316, CTSE, ST6GALNAC1, SLC30A10, ENSG00000239920, TMC5-AS1, ESPN, SLC39A8, MYT1, PRXL2A, MAPRE3, ASIC4, ENSG00000251434, ACSM1, LOC107984948, GSTO1, MT1G, PKLR, GYPE, SOD3, FAM83A, TMEM14C, ANKRD18B, STRA6, ANKRD34B	lung(3)	lung(3) limb(1) brain(1) skin(1) liver(1)	normal(7)	350237e0-9f48-4cbd-9140-3b44495549f3(3) fd072bc3-2dfb-46f8-b4e3-467cb3223182(2) e595c979-c2de-4dad-8c02-8334a8e56de6(1) 13149914-ea03-4f01-8bf6-b793b667127b(1)
M1018	glutamatergic	neuron	7	7	19	LINC02388-7 LOC100506869-7 TRPC3-5 ARHGAP10-5 ANTXR2-5 VIPR2-4 GPR26-4 VAV3-4 FGF18-4 TMEM215-4 MTHFD2L-4 BHLHE22-3 RORB-AS1-3 PDE3A-3 PLCXD2-3 UTRN-3 PRDM8-3 LOC105377862-3 LRIG3-3	LINC02388, LOC100506869, TRPC3, ARHGAP10, ANTXR2, VIPR2, GPR26, VAV3, FGF18, TMEM215, MTHFD2L, BHLHE22, RORB-AS1, PDE3A, PLCXD2, UTRN, PRDM8, LOC105377862, LRIG3	brain(7)	brain(7)	Alzheimer disease(2) normal(2) frontotemporal dementia(1) Pick disease(1) progressive supranuclear palsy(1)	ac0c6561-7a48-4185-af6f-af799f699172(4) e6361237-ac4e-4c5d-ad8f-f16aca0c0a8f(2) 0bc7235a-ae5a-479d-a487-510435377e55(1)
M1019	-	-	7	7	34	MALAT1-7 ORMDL1-7 ZSCAN26-7 ZNF862-6 PRP4K-6 THUMPD3-AS1-5 PGPEP1-5 ANTKMT-5 NDUFV1-5 ZNF302-5 KTN1-5 ZNF841-5 RBFA-5 MIR124-2HG-4 CREBZF-4 BEX1-4 SLC25A37-4 CCDC14-4 CXorf38-4 ESF1-4 RNPC3-3 SRSF11-3 NRSN1-3 NUDCD2-3 LINC01535-3 MFF-3 PKN2-3 ZNF138-3 DLST-3 ZNF91-3	MALAT1, ORMDL1, ZSCAN26, ZNF862, PRP4K, THUMPD3-AS1, PGPEP1, ANTKMT, NDUFV1, ZNF302, KTN1, ZNF841, RBFA, MIR124-2HG, CREBZF, BEX1, SLC25A37, CCDC14, CXorf38, ESF1, RNPC3, SRSF11, NRSN1, NUDCD2, LINC01535, MFF, PKN2, ZNF138, DLST, ZNF91, C1orf216, PGBD1, PUS7L, GABPB1-AS1	brain(7)	brain(7)	normal(7)	1a974af7-8b4b-4abb-8aba-23e2979d9518(1) 1fc48734-35ee-4372-885c-95fd2674c75a(1) 93091496-be48-4122-b945-9af9c22a7535(1) 34229bdc-a895-4394-8820-574e4028d8c6(1) 3079e9b0-c6db-45c8-b998-a4555a73968e(1) 4e374783-0152-423e-bcb6-b87cc232f64d(1) 9ea52f85-a35e-4b5b-9207-e2f1de7dbbcd(1)
M1020	-	-	7	7	15	RNF187-7 MAP2K2-7 CDV3-7 CITED4-7 KLF2-6 CHASERR-6 F8A1-6 H1-10-6 SRM-6 UBALD2-5 RNPEPL1-5 UBE2M-5 URI1-5 BRD7-3 ETS1-3	RNF187, MAP2K2, CDV3, CITED4, KLF2, CHASERR, F8A1, H1-10, SRM, UBALD2, RNPEPL1, UBE2M, URI1, BRD7, ETS1	blood(6)	blood(6) eye(1)	normal(7)	3faad104-2ab8-4434-816d-474d8d2641db(6) d319af7f-be2e-441e-8caa-3b8a88480e89(1)
M1021	macrophage	macrophage	7	7	21	FGF13-7 ME1-7 SCN9A-6 MPPED2-5 RNF150-5 TTN-4 PDGFC-4 NAV2-4 LGMN-4 EPB41L1-4 COLEC12-3 LOC105376219-3 ENSG00000234147-3 EDA-3 DTNA-3 DNAAF9-3 SLC40A1-3 AUTS2-3 LGI2-3 CD209-3 LOC102724058-3	FGF13, ME1, SCN9A, MPPED2, RNF150, TTN, PDGFC, NAV2, LGMN, EPB41L1, COLEC12, LOC105376219, ENSG00000234147, EDA, DTNA, DNAAF9, SLC40A1, AUTS2, LGI2, CD209, LOC102724058	adipose(3)	adipose(3) heart(1) bladder(1) lymph node(1) vasculature(1)	normal(7)	53d208b0-2cfd-4366-9866-c3c6114081bc(6) 364bd0c7-f7fd-48ed-99c1-ae26872b1042(1)
M1022	Cardiomyocytes	muscle	7	7	30	TTN-7 MYBPC3-7 OBSCN-6 PDE4DIP-6 MYO18B-5 NEXN-5 TNNT2-5 SRL-5 ADPRHL1-5 LDB3-4 SORBS1-4 LARGE1-4 MPP3-4 TACC2-4 MYOM3-4 CMYA5-4 MICAL3-4 RYR2-3 MYPN-3 ACTN2-3 CASZ1-3 CSDC2-3 SVIL-3 NEBL-3 ALPK3-3 LMO7-3 MYH9-3 DOCK3-3 PCNT-3 HHATL-3	TTN, MYBPC3, OBSCN, PDE4DIP, MYO18B, NEXN, TNNT2, SRL, ADPRHL1, LDB3, SORBS1, LARGE1, MPP3, TACC2, MYOM3, CMYA5, MICAL3, RYR2, MYPN, ACTN2, CASZ1, CSDC2, SVIL, NEBL, ALPK3, LMO7, MYH9, DOCK3, PCNT, HHATL	heart(7)	heart(7)	normal(6) myocardial infarction(1)	364bd0c7-f7fd-48ed-99c1-ae26872b1042(2) 1c739a3e-c3f5-49d5-98e0-73975e751201(2) 65badd7a-9262-4fd1-9ce2-eb5dc0ca8039(1) d4e69e01-3ba2-4d6b-a15d-e7048f78f22e(1) d567b692-c374-4628-a508-8008f6778f22(1)
M1023	placental villous trophoblast	epithelial	7	7	26	FXYD3-6 ISYNA1-6 COMT-6 PAGE4-5 DUSP9-5 VSIR-5 RBBP7-5 APMAP-5 FAM3B-4 MLLT1-4 CYSTM1-4 SLC67A1-4 ECHS1-4 PNP-3 EFEMP1-3 VGLL1-3 PHLDA2-3 KCNN4-3 GSTA4-3 LDHB-3 P2RY6-3 ASS1-3 SYT7-3 COX20-3 RPIA-3 SH3GLB2-3	FXYD3, ISYNA1, COMT, PAGE4, DUSP9, VSIR, RBBP7, APMAP, FAM3B, MLLT1, CYSTM1, SLC67A1, ECHS1, PNP, EFEMP1, VGLL1, PHLDA2, KCNN4, GSTA4, LDHB, P2RY6, ASS1, SYT7, COX20, RPIA, SH3GLB2	reproduction(7)	reproduction(7)	normal(4) toxoplasmosis(1) listeriosis(1) Plasmodium malariae malaria(1)	3966ba97-beb8-4d0b-9954-d3775cd2cd61(4) b7efc0ba-9136-4f3f-adb2-d07849e59a3d(1) 5bc42b88-bb76-4954-927b-8bb7369adc64(1) 74cff64f-9da9-4b2a-9b3b-8a04a1598040(1)
M1024	splatter	other	7	7	66	HDC-7 SLC26A4-7 PPP1R1C-7 MCTP2-7 NEB-7 MAOB-7 SYTL2-7 CNTNAP3-7 CNTNAP3B-7 RSU1-7 QRFPR-6 SLC18A2-6 SYT6-6 CNTNAP3P2-6 SLC26A4-AS1-6 APCDD1-6 CGNL1-6 RNF150-6 SNX7-6 CEP70-6 MIA2-6 MIR3663HG-5 RSPO2-5 SLC35D3-5 CHRNA7-5 NEK10-5 CRYM-5 GRAMD1C-5 HRH3-5 GPC4-5	HDC, SLC26A4, PPP1R1C, MCTP2, NEB, MAOB, SYTL2, CNTNAP3, CNTNAP3B, RSU1, QRFPR, SLC18A2, SYT6, CNTNAP3P2, SLC26A4-AS1, APCDD1, CGNL1, RNF150, SNX7, CEP70, MIA2, MIR3663HG, RSPO2, SLC35D3, CHRNA7, NEK10, CRYM, GRAMD1C, HRH3, GPC4, GNG2, WIF1, LINC01776, SV2C, GPC3, GMNC, TMEM45B, ENSG00000287949, LIX1, EPHA4, NUDT4, MEGF11, CCNO, ENSG00000261786, RIF1, LYPD6, TECRL, ELAVL2, IL1RAPL2, SULF1, LRAT, SV2C-AS2, MIR181A1HG, TNIP3, LPL, KANK4, SLC4A7, CNBD2, ARHGAP44, RAVER2, CLTCL1, AMOT, LNPEP, IRS2, MAP2K5, ANXA5	brain(7)	brain(7)	normal(7)	00476f9f-ebc1-4b72-b541-32f912ce36ea(1) 03d38670-1444-4001-bc53-9936e61d9b20(1) 35c8a04c-8639-4d15-8228-765d8d93fc96(1) 5bc23cb2-8cfc-4960-bab1-c3027fbeefc4(1) f20f44ef-a0d4-4d94-87de-037fd47141f0(1) 92161459-9103-4379-ae34-73a38eee1d1d(1) 52f18bc3-52d9-487b-bf8f-f0b7aa684b09(1)
M1025	neuron	neuron	7	7	7	OTX2-AS1-7 ENSG00000258776-7 OTX2-6 LOC124903324-6 LINC03059-5 DMBX1-4 SP5-3	OTX2-AS1, ENSG00000258776, OTX2, LOC124903324, LINC03059, DMBX1, SP5	brain(6)	brain(6) eye(1)	normal(6) normal; trisomy 18(1)	13149914-ea03-4f01-8bf6-b793b667127b(5) 9a281de7-cee5-4e80-8584-1929f46f152f(1) f7c1c579-2dc0-47e2-ba19-8165c5a0e353(1)
M1026	neuron	neuron	7	7	15	VGF-7 PTPRN-6 GPX3-6 NAT16-6 FNDC3A-5 LBH-4 CBARP-4 SCG2-3 ZCCHC12-3 CHGB-3 MAGEL2-3 RADX-3 CD63-3 ECM1-3 OCIAD2-3	VGF, PTPRN, GPX3, NAT16, FNDC3A, LBH, CBARP, SCG2, ZCCHC12, CHGB, MAGEL2, RADX, CD63, ECM1, OCIAD2	brain(7)	brain(7)	normal(6) Parkinson disease(1)	03d38670-1444-4001-bc53-9936e61d9b20(1) 35c8a04c-8639-4d15-8228-765d8d93fc96(1) f20f44ef-a0d4-4d94-87de-037fd47141f0(1) 251b1a7e-d050-4486-8d50-4c2619eb0f46(1) 1b767f95-d0a0-4a3d-b394-cc665d86c3dc(1) f9034091-2e8f-4ac6-9874-e7b7eb566824(1) e8681d74-ac9e-4be5-be14-1cf1bbd54dd7(1)
M1027	neuron	neuron	7	6	18	CALY-5 CAMK2B-5 SPTBN4-5 ZNF511-PRAP1-5 ARHGDIG-4 CGREF1-4 FADS3-4 SCN2A-3 MAP1LC3A-3 PTPRN-3 RAC3-3 NAP1L5-3 ANKRD55-3 PLPPR4-3 CREG2-3 HPCAL4-3 ZCCHC12-3 DOC2A-3	CALY, CAMK2B, SPTBN4, ZNF511-PRAP1, ARHGDIG, CGREF1, FADS3, SCN2A, MAP1LC3A, PTPRN, RAC3, NAP1L5, ANKRD55, PLPPR4, CREG2, HPCAL4, ZCCHC12, DOC2A	brain(6)	brain(7|6)	normal(7|6)	13149914-ea03-4f01-8bf6-b793b667127b(7|6)
M1028	hippocampal CA1-3	neuron	7	7	36	LINC00607-7 FN1-7 ENSG00000237525-7 EPM2A-7 GFRA1-6 ADAM2-6 NDST4-6 ENSG00000285826-6 ENSG00000283384-5 ATP6V1C2-5 GPR63-5 ENSG00000286290-5 CRMA-5 ETV1-5 DISP1-5 ENSG00000224384-4 MIR3659HG-4 MYO1E-4 TRMT9B-4 ANO3-4 ANKRD34B-4 EYS-3 POU3F1-3 ST8SIA2-3 CHST8-3 GGT4P-3 ADAMTSL3-3 MAS1-3 ENSG00000285584-3 RAPGEF3-3	LINC00607, FN1, ENSG00000237525, EPM2A, GFRA1, ADAM2, NDST4, ENSG00000285826, ENSG00000283384, ATP6V1C2, GPR63, ENSG00000286290, CRMA, ETV1, DISP1, ENSG00000224384, MIR3659HG, MYO1E, TRMT9B, ANO3, ANKRD34B, EYS, POU3F1, ST8SIA2, CHST8, GGT4P, ADAMTSL3, MAS1, ENSG00000285584, RAPGEF3, MSLNL, ENSG00000254186, CLEC2L, SEC16B, ASXL3, EPHA10	brain(7)	brain(7)	normal(7)	182f6a56-7360-4924-a74e-1772e07b3031(1) 19b21f40-db42-4a71-a0d6-913e83b17784(1) 3f56901c-dd4a-47d6-b60b-7b0c0111cfb2(1) acae7679-d077-461c-b857-ee6ccfeb267f(1) bac09168-940b-4b11-8d55-b4955f80b98d(1) c4dd26a8-d956-4bee-a233-44b573f2ce27(1) d2b5efc1-14c6-4b5f-bd98-40f9084872d7(1)
M1029	inhibitory	neuron	7	7	20	DRD1-6 ENSG00000275649-5 LINC01951-4 ISL1-DT-4 GALNT18-4 ANKRD20A4P-4 TUB-4 TAC1-3 CNTNAP3B-3 SOX1-OT-3 CNR1-3 CNTNAP3P2-3 CNTNAP3-3 LAMB1-3 DGKZ-3 ANKRD20A7P-3 KCNK1-3 GXYLT1P5-3 SLC35D3-3 HMGCLL1-3	DRD1, ENSG00000275649, LINC01951, ISL1-DT, GALNT18, ANKRD20A4P, TUB, TAC1, CNTNAP3B, SOX1-OT, CNR1, CNTNAP3P2, CNTNAP3, LAMB1, DGKZ, ANKRD20A7P, KCNK1, GXYLT1P5, SLC35D3, HMGCLL1	brain(7)	brain(7)	normal(5) Alzheimer disease(1) Pick disease(1)	ac0c6561-7a48-4185-af6f-af799f699172(2) 18500fcd-9960-49cb-8a8e-7d868dc14efe(1) 1b767f95-d0a0-4a3d-b394-cc665d86c3dc(1) 40318d39-3d8f-49f4-8455-a2e1365c5c5b(1) 529bb209-9d7b-44da-bfa4-f6e4745c46c2(1) f5a04dff-d394-4023-8811-65494e8bb11d(1)
M1030	neuroblast	glial	7	7	19	SLC17A6-7 CACNA2D1-6 NRN1-6 SLC17A6-DT-6 TMEM163-4 NHLH2-4 ENSG00000255372-4 NXPH4-4 CHST8-4 CACNA2D1-AS1-4 BARHL2-3 LHX9-3 LINC02609-3 ADCYAP1-3 SVIP-3 BICD1-3 SCHIP1-3 C1orf53-3 GAS2-3	SLC17A6, CACNA2D1, NRN1, SLC17A6-DT, TMEM163, NHLH2, ENSG00000255372, NXPH4, CHST8, CACNA2D1-AS1, BARHL2, LHX9, LINC02609, ADCYAP1, SVIP, BICD1, SCHIP1, C1orf53, GAS2	brain(7)	brain(7)	normal(7)	13149914-ea03-4f01-8bf6-b793b667127b(5) 1b767f95-d0a0-4a3d-b394-cc665d86c3dc(1) 64767efb-49b0-4562-a1bd-e619a5d9db41(1)
M1031	CGE interneuron/LAMP5-LHX6 and Chandelier	neuron	7	7	12	SV2C-7 ENSG00000235665-7 CACNA2D1-6 FAT1-5 PRKCB-5 SV2C-AS2-5 PDSS1-5 BRINP2-4 CBLN4-3 LAMP5-3 ABI1-3 VRK1-3	SV2C, ENSG00000235665, CACNA2D1, FAT1, PRKCB, SV2C-AS2, PDSS1, BRINP2, CBLN4, LAMP5, ABI1, VRK1	brain(7)	brain(7)	normal(5) amyotrophic lateral sclerosis(1) amyotrophic lateral sclerosis 26 with or without frontotemporal dementia(1)	98f5d518-1e60-4307-b732-ab045cd3cbc2(2) 27d91086-cfe3-4e33-9282-bd1246e5ce8e(1) 3f31f8ce-bbf6-4df8-8203-aa240ed03026(1) 4724c395-0c46-46d2-81f7-60fd271fb488(1) 77c1c785-809f-4065-8c54-6a0170783256(1) 72822932-10f6-466f-baf3-a2c1d89364bc(1)
M1032	midbrain-derived inhibitory	neuron	7	7	31	NPPC-7 SHISA8-7 FNDC5-7 MAB21L1-7 RPP25-7 HPCA-6 SERPINF1-6 CTXN3-5 SLC32A1-5 OTX2-5 SOX14-5 LAPTM4B-5 CHRNA3-4 PKIB-4 KCNAB3-4 ARL6IP1-4 ASIC4-4 CTSK-4 CDK5R2-3 SOX4-3 EPHA8-3 ATP6V0E2-3 SERTM1-3 SMPX-3 DHCR24-3 KCNK3-3 SBK1-3 DGAT2-3 ELMOD1-3 ENSG00000287724-3	NPPC, SHISA8, FNDC5, MAB21L1, RPP25, HPCA, SERPINF1, CTXN3, SLC32A1, OTX2, SOX14, LAPTM4B, CHRNA3, PKIB, KCNAB3, ARL6IP1, ASIC4, CTSK, CDK5R2, SOX4, EPHA8, ATP6V0E2, SERTM1, SMPX, DHCR24, KCNK3, SBK1, DGAT2, ELMOD1, ENSG00000287724, TMEM38A	brain(7)	brain(7)	normal(7)	381aa407-317a-40ef-8048-7ce0eacc4266(1) 5a73f63f-18a2-49b5-b431-2c469c41a41b(1) 93131426-0124-4ab4-a013-9dfbcd99d467(1) 9ec34295-ab16-47e2-af33-b884143e520b(1) adda0684-f8ea-4403-b393-2a25607077c4(1) d2514440-d747-4d8d-b2c7-b58ef8b71fbe(1) ecd9230d-c571-4dab-abd3-8b54c74833f0(1)
M1033	amygdala excitatory	neuron	7	7	10	ENSG00000264869-6 ENSG00000264634-6 ENSG00000287907-5 DSEL-AS1-5 LINC01903-4 LOC105372173-4 ENSG00000265425-4 LINC02669-3 LINC01333-3 ENSG00000236892-3	ENSG00000264869, ENSG00000264634, ENSG00000287907, DSEL-AS1, LINC01903, LOC105372173, ENSG00000265425, LINC02669, LINC01333, ENSG00000236892	brain(6)	brain(6) eye(1)	normal(7)	3f56901c-dd4a-47d6-b60b-7b0c0111cfb2(1) 7b316f62-7fa0-4b95-bac9-e90866038a85(1) 46ff9dc2-3d87-4b36-91aa-ffa8aa13c52e(1) 9ec34295-ab16-47e2-af33-b884143e520b(1) d6505c89-c43d-4c28-8c4f-7351a5fd5528(1) 7d3ab174-e433-40fc-a352-6fe71b1a19f9(1) fe1a73ab-a203-45fd-84e9-0f7fd19efcbd(1)
M1034	-	-	7	7	28	IGF1-6 ITIH5-6 RSPO3-6 HOXB6-6 PTGER3-6 HOXB7-6 C8B-5 FGF10-5 VGLL3-5 ITSN1-5 OVCH1-5 LINC02154-4 CPE-4 ALDH1A2-4 OPRK1-4 FGF10-AS1-4 NALCN-4 ANGPT4-4 PLAAT1-4 NALCN-AS1-3 FAM3B-3 SLC19A3-3 FNDC5-3 SIGLEC12-3 LSAMP-3 CDKN2A-3 AR-3 VTN-3	IGF1, ITIH5, RSPO3, HOXB6, PTGER3, HOXB7, C8B, FGF10, VGLL3, ITSN1, OVCH1, LINC02154, CPE, ALDH1A2, OPRK1, FGF10-AS1, NALCN, ANGPT4, PLAAT1, NALCN-AS1, FAM3B, SLC19A3, FNDC5, SIGLEC12, LSAMP, CDKN2A, AR, VTN	lung(7)	lung(7)	normal(5) COVID-19(1) interstitial lung disease(1)	9f222629-9e39-47d0-b83f-e08d610c7479(4) 2ac76f1b-43ef-4271-8686-2f165570989f(1) 1b9d8702-5af8-4142-85ed-020eb06ec4f6(1) eb499fd8-7000-419f-8854-926b9b61b11f(1)
M1035	-	-	7	7	23	MDN1-7 PUS7-6 DDX31-5 PVT1-4 WDR43-4 PUM3-4 LRPPRC-4 RCL1-4 NAA25-4 EIF3B-4 DDX10-3 URB1-3 NDUFAF2-3 TCERG1-3 EIF5B-3 FARSB-3 POLR1A-3 WDR36-3 NOL10-3 UTP20-3 PDCD11-3 NAT10-3 PPAT-3	MDN1, PUS7, DDX31, PVT1, WDR43, PUM3, LRPPRC, RCL1, NAA25, EIF3B, DDX10, URB1, NDUFAF2, TCERG1, EIF5B, FARSB, POLR1A, WDR36, NOL10, UTP20, PDCD11, NAT10, PPAT	heart(3) lung(2)	heart(3) lung(2) reproduction(1) organoid(1)	normal(6) COVID-19(1)	d567b692-c374-4628-a508-8008f6778f22(2) 3966ba97-beb8-4d0b-9954-d3775cd2cd61(1) 3de0ad6d-4378-4f62-b37b-ec0b75a50d94(1) 6725ee8e-ef5b-4e68-8901-61bd14a1fe73(1) 9f222629-9e39-47d0-b83f-e08d610c7479(1) 99e317c0-1fab-4f73-b511-859e752fd1c3(1)
M1036	multiciliated	ciliated	7	7	27	CCDC190-7 GRM7-6 KIAA2012-5 BCAS1-5 ENSG00000239498-5 MUC16-4 DDX3ILA1-4 ENSG00000236451-4 LOC107986448-4 CCDC33-4 LINC01031-4 LINC01392-3 TSPAN19-3 NWD1-3 DHRS9-3 ABCA13-3 PSCA-3 ENSG00000253853-3 LINC02958-3 PRR15-DT-3 CCDC162P-3 AADACL2-AS1-3 CHST6-3 EGLN3-3 CES4A-3 RBM24-3 FAM81A-3	CCDC190, GRM7, KIAA2012, BCAS1, ENSG00000239498, MUC16, DDX3ILA1, ENSG00000236451, LOC107986448, CCDC33, LINC01031, LINC01392, TSPAN19, NWD1, DHRS9, ABCA13, PSCA, ENSG00000253853, LINC02958, PRR15-DT, CCDC162P, AADACL2-AS1, CHST6, EGLN3, CES4A, RBM24, FAM81A	lung(7)	lung(7)	normal(4) COVID-19(2) pulmonary fibrosis(1)	9f222629-9e39-47d0-b83f-e08d610c7479(4) 53d208b0-2cfd-4366-9866-c3c6114081bc(2) 7b55fe5c-d5c8-48e0-a1a3-54c5b9074f3f(1)
M1037	tendon cell	tendon cell	7	7	21	TNMD-6 COMP-6 FMOD-6 PRELP-6 KERA-5 MKX-4 AEBP1-4 CILP2-4 PIEZO2-4 STEAP2-4 COL11A1-3 SAA1-3 COL11A2-3 THBS4-3 RARRES1-3 HHIP-3 STEAP1-3 F2R-3 SCX-3 ENSG00000254366-3 SEMA3E-3	TNMD, COMP, FMOD, PRELP, KERA, MKX, AEBP1, CILP2, PIEZO2, STEAP2, COL11A1, SAA1, COL11A2, THBS4, RARRES1, HHIP, STEAP1, F2R, SCX, ENSG00000254366, SEMA3E	muscle(6)	muscle(6) eye(1)	normal(7)	b3c9904b-2ffd-4038-8620-ee1c5b072e9c(5) 2adb1f8a-a6b1-4909-8ee8-484814e2d4bf(1) a4157949-6f2a-40e2-b960-63f6e2bde918(1)
M1038	Fibroblast	fibroblast	7	7	46	ELN-6 MRC2-6 ITGA11-6 FBN1-5 LTBP2-5 COL6A2-5 ELN-AS1-5 MFAP5-4 CCDC80-4 PCOLCE2-4 PCSK6-4 FBLN2-4 COL5A1-4 SH3PXD2B-4 LOXL1-4 CRLF1-4 PXDN-4 PHLDB1-4 CORO2B-4 COL6A1-4 ITGA5-4 PTGIR-4 ADAM33-4 SKI-4 NOX4-3 GSN-3 FN1-3 GAS7-3 PI16-3 TOP6BL-3	ELN, MRC2, ITGA11, FBN1, LTBP2, COL6A2, ELN-AS1, MFAP5, CCDC80, PCOLCE2, PCSK6, FBLN2, COL5A1, SH3PXD2B, LOXL1, CRLF1, PXDN, PHLDB1, CORO2B, COL6A1, ITGA5, PTGIR, ADAM33, SKI, NOX4, GSN, FN1, GAS7, PI16, TOP6BL, PKNOX2, LRP1, LTBP4, CHD9, COLGALT2, COL12A1, NCOR2, SERPINE1, PRELP, GLI2, CILP, LHFPL2, DHRS3, PPP1CB, NFIX, HDAC7	heart(6)	heart(6) muscle(1)	normal(7)	364bd0c7-f7fd-48ed-99c1-ae26872b1042(5) b3c9904b-2ffd-4038-8620-ee1c5b072e9c(1) d4e69e01-3ba2-4d6b-a15d-e7048f78f22e(1)
M1039	FB	fibroblast	7	7	9	GPRC5A-7 SPSB1-7 GEM-6 UAP1-5 DYRK3-4 ARC-3 UGDH-3 UBL3-3 SLC25A33-3	GPRC5A, SPSB1, GEM, UAP1, DYRK3, ARC, UGDH, UBL3, SLC25A33	breast(3)	breast(3) thymus(1) reproduction(1) mix(1) vasculature(1)	normal(5) hydrosalpinx(1) malignant ovarian serous tumor(1)	0ba636a1-4754-4786-a8be-7ab3cf760fd6(3) 53d208b0-2cfd-4366-9866-c3c6114081bc(2) b693123e-95e6-4331-8b50-f367489a767e(1) b252b015-b488-4d5c-b16e-968c13e48a2c(1)
M1040	Leydig cell	supporting	7	7	21	WFDC1-7 HHIP-5 COL15A1-5 ENG-5 EXOC3L1-5 RASD1-5 ABLIM1-5 PTCH1-4 PTCH2-4 HHIP-AS1-4 MATN2-4 MMP17-4 PEMT-4 NT5DC2-4 PKDCC-3 P2RY14-3 PTRH1-3 ITGA9-3 ENPP6-3 LINC01346-3 RAB3IL1-3	WFDC1, HHIP, COL15A1, ENG, EXOC3L1, RASD1, ABLIM1, PTCH1, PTCH2, HHIP-AS1, MATN2, MMP17, PEMT, NT5DC2, PKDCC, P2RY14, PTRH1, ITGA9, ENPP6, LINC01346, RAB3IL1	reproduction(7)	reproduction(7)	normal(7)	535e9336-2d8d-43c3-944d-bcbebe20df8a(6) 9ddea8d9-cc4c-420a-90f6-880996f808d4(1)
M1041	-	-	7	7	98	RLIM-7 TRIM44-7 RALGPS2-AS1-7 FIS1-7 UBXN2B-7 CUL7-7 ZRANB2-7 MACC1-7 CADM1-7 FMOD-7 ENSG00000243696-7 YTHDF2-7 DYNLT2B-7 BMPR2-7 TSPAN11-7 TMEM123-DT-7 ZNF785-7 HROB-7 COQ2-7 CDH19-7 DKKL1-7 WHR1-7 FAM3A-7 CALML4-7 F12-7 MCMBP-7 PNPLA3-7 LINC00540-7 GALNT9-7 PCDHB15-7	RLIM, TRIM44, RALGPS2-AS1, FIS1, UBXN2B, CUL7, ZRANB2, MACC1, CADM1, FMOD, ENSG00000243696, YTHDF2, DYNLT2B, BMPR2, TSPAN11, TMEM123-DT, ZNF785, HROB, COQ2, CDH19, DKKL1, WHR1, FAM3A, CALML4, F12, MCMBP, PNPLA3, LINC00540, GALNT9, PCDHB15, IL31, SRRD, ENSG00000254263, NUP214-AS1, BICDL2, TNFAIP3, ENSG00000258711, LGALSL-DT, ANKRD44-DT, RBM19, EFCAB12, STRC, PDE6G, PAX8, RRP8, ADAT1, PRND, TRAV39, TSPAN6, CARD19, BNIPL, GON7, GLIS2, SMAD1, ENSG00000255621, POLN, BCL2L14, TTC36-AS1, MLF1-DT, MAPKAPK5, PPARGC1A, SLC25A33, C2CD4A, DCAF16, ENSG00000272425, HEXIM1, LINC00621, EXOC5, SYTL2, ANAPC15, PDIA5, YES1, GDF3, KRT15, LINC03143, NTN5, LINC02416, GPX4, ENSG00000272155, MRPS30-DT, SLC6A1, MPDZ, ENTPD4-DT, GNA12, CIRBP, KHDC4, ENSG00000250850, HM13, ENSG00000272173, HKDC1, TBCEL, TTC12, FAM234A, LILRB1, H3C4, FAM81A, TTC7B-AS1, KRT12	skin(7)	skin(7)	basal cell carcinoma(4) normal(3)	e7c5ba7e-4be0-4696-af50-a07d0dc7aac5(7)
M1042	-	-	7	7	58	ENSG00000275186-7 SSBP4-7 ENSG00000270117-7 ODC1-7 SASH3-7 C3orf52-7 ZXDA-7 SPIN4-7 ST3GAL1-7 AMFR-7 CTNS-7 RNF125-7 CYFIP1-7 MSANTD3-7 CRISPLD2-7 MAP10-7 GCSAM-7 FBRS-7 ZNF816-7 ECI1-7 TBC1D8-AS1-7 HAO2-7 ACBD4-7 DCAF13-7 ENSG00000234902-7 UBXN2A-7 TRIM74-7 DBX2-6 ZNF625-6 RIMS2-6	ENSG00000275186, SSBP4, ENSG00000270117, ODC1, SASH3, C3orf52, ZXDA, SPIN4, ST3GAL1, AMFR, CTNS, RNF125, CYFIP1, MSANTD3, CRISPLD2, MAP10, GCSAM, FBRS, ZNF816, ECI1, TBC1D8-AS1, HAO2, ACBD4, DCAF13, ENSG00000234902, UBXN2A, TRIM74, DBX2, ZNF625, RIMS2, TUBA1B-AS1, AHNAK, HERC4, ZBTB20-AS4, ENSG00000247033, PSMB2, CDK4, COMMD10, DNAH10OS, ARFIP2, BTLA, LNP1, CUL9-AS1, ARMC6, TATDN3, UTP14A, CENATAC, SNX9, KBTBD7, ARMC3, TRAV36DV7, AMER1, ENSG00000272715, LRP2, NEXN-AS1, TRAF3IP2-AS1, TRAV30, PCNX3	skin(7)	skin(7)	basal cell carcinoma(4) normal(3)	e7c5ba7e-4be0-4696-af50-a07d0dc7aac5(7)
M1043	-	-	7	6	23	RAB3D-6 RFX3-DT-6 ENSG00000257410-6 BCL9L-6 SLC39A13-AS1-5 ENSG00000275963-5 CELSR2-5 VPS54-5 IMPDH1-5 SEMA3D-5 PGA5-5 SOS1-5 FAM13B-4 LDB2-4 CLCN2-4 DARS1-4 ENSG00000248559-3 DHCR7-DT-3 ZHX1-C8orf76-3 ARMCX6-3 NDUFA12-3 STXBP2-3 TRPA1-3	RAB3D, RFX3-DT, ENSG00000257410, BCL9L, SLC39A13-AS1, ENSG00000275963, CELSR2, VPS54, IMPDH1, SEMA3D, PGA5, SOS1, FAM13B, LDB2, CLCN2, DARS1, ENSG00000248559, DHCR7-DT, ZHX1-C8orf76, ARMCX6, NDUFA12, STXBP2, TRPA1	skin(6)	skin(7|6)	normal(4|3) basal cell carcinoma(3)	e7c5ba7e-4be0-4696-af50-a07d0dc7aac5(7|6)
M1044	Melanocytes	pigment cell	7	7	43	IRAG2-7 CD300LG-7 PRKRA-7 WWC3-7 PXMP4-6 RECQL-6 SNHG8-6 RPS14-6 SLC6A2-6 DYNC2I1-6 DEDD2-6 ENSG00000259119-5 SEMA5A-5 MIGA1-5 VDAC2-5 HPN-4 MCU-4 ZZZ3-4 ESYT2-4 KRTDAP-4 TFDP2-4 LPCAT2-4 SHLD2-4 TMEM54-4 GNL1-4 TNFRSF10C-4 SLC16A6-4 PRKAR1B-AS2-4 METTL26-3 GMFG-3	IRAG2, CD300LG, PRKRA, WWC3, PXMP4, RECQL, SNHG8, RPS14, SLC6A2, DYNC2I1, DEDD2, ENSG00000259119, SEMA5A, MIGA1, VDAC2, HPN, MCU, ZZZ3, ESYT2, KRTDAP, TFDP2, LPCAT2, SHLD2, TMEM54, GNL1, TNFRSF10C, SLC16A6, PRKAR1B-AS2, METTL26, GMFG, SPATA17, KCNH6, ENSG00000254366, RNF146, ATP6V0A2, UBXN1, GOPC, PSIP1, TMEM132A, RGS11, PLAGL2, LINC02188, LRP3	skin(7)	skin(7)	basal cell carcinoma(4) normal(3)	e7c5ba7e-4be0-4696-af50-a07d0dc7aac5(7)
M1045	Treg	T/NK	7	6	29	REM1-6 PARD6A-5 SLC25A30-5 CD276-5 LINC00393-5 AADAT-4 CMTM4-4 PFN1-4 GOLGA8A-4 PAPLN-4 CAPNS2-4 KPNA1-3 EEFSEC-3 BTRC-3 ENSG00000267423-3 ENSG00000237927-3 UQCRFS1-DT-3 MED28-3 DHRS4L2-3 ENSG00000275236-3 KANSL1L-3 CRISPLD1-3 S100A8-3 HOXA9-3 HSFX4-3 NPC2-3 KIAA1755-3 MAGI3-3 MSH4-3	REM1, PARD6A, SLC25A30, CD276, LINC00393, AADAT, CMTM4, PFN1, GOLGA8A, PAPLN, CAPNS2, KPNA1, EEFSEC, BTRC, ENSG00000267423, ENSG00000237927, UQCRFS1-DT, MED28, DHRS4L2, ENSG00000275236, KANSL1L, CRISPLD1, S100A8, HOXA9, HSFX4, NPC2, KIAA1755, MAGI3, MSH4	skin(6)	skin(7|6)	basal cell carcinoma(4|3) normal(3)	e7c5ba7e-4be0-4696-af50-a07d0dc7aac5(7|6)
M1046	Macro1_2	macrophage	7	7	34	GALNT11-7 ELP5-7 ENSG00000241059-7 PTGER1-7 CLN8-AS1-7 CDK6-AS1-7 LAT-6 WFDC3-6 HSD17B11-6 ASXL2-6 DHFR-6 FAM76A-5 ASB7-5 STX12-5 TRAC-5 PPP1R8-5 KYAT1-5 GAL3ST2-AS1-5 MAP3K5-5 SSPN-AS1-5 GRAMD2A-5 COMMD6-4 ZNF747-4 LOC101927310-4 SACS-AS1-4 CLDND1-4 ENSG00000248100-4 S1PR5-4 MCPH1-4 TRIM56-3	GALNT11, ELP5, ENSG00000241059, PTGER1, CLN8-AS1, CDK6-AS1, LAT, WFDC3, HSD17B11, ASXL2, DHFR, FAM76A, ASB7, STX12, TRAC, PPP1R8, KYAT1, GAL3ST2-AS1, MAP3K5, SSPN-AS1, GRAMD2A, COMMD6, ZNF747, LOC101927310, SACS-AS1, CLDND1, ENSG00000248100, S1PR5, MCPH1, TRIM56, MAPKAPK3, LINC01320, KIF11, SCDAL	skin(7)	skin(7)	basal cell carcinoma(4) normal(3)	e7c5ba7e-4be0-4696-af50-a07d0dc7aac5(7)
M1047	-	-	7	6	22	NOTCH2-6 CTNS-AS1-6 MRPS15-6 ENSG00000272275-6 ARL16-6 FAM72B-6 CDCA3-5 AGPS-5 HGS-5 ACTN1-DT-4 DPP10-AS1-4 DNAAF9-4 CCDC137-4 DPP10-4 UBR1-4 PPP1R11-3 UBE2J2-3 LINC01060-3 ENSG00000260814-3 CCDC90B-AS1-3 ENSG00000262304-3 POLR1H-3	NOTCH2, CTNS-AS1, MRPS15, ENSG00000272275, ARL16, FAM72B, CDCA3, AGPS, HGS, ACTN1-DT, DPP10-AS1, DNAAF9, CCDC137, DPP10, UBR1, PPP1R11, UBE2J2, LINC01060, ENSG00000260814, CCDC90B-AS1, ENSG00000262304, POLR1H	skin(6)	skin(7|6)	basal cell carcinoma(5|4) normal(2)	e7c5ba7e-4be0-4696-af50-a07d0dc7aac5(7|6)
M1048	keratinocyte	epithelial	7	6	25	ELF3-6 KIAA0319L-6 TIMM17A-6 RARA-5 LINC02024-5 ENSG00000276417-5 COPS5-5 ENSG00000272967-5 ENSG00000273248-5 ENSG00000271967-4 HSBP1-4 EN2-4 RARS1-4 CDC6-4 NEK2-4 LOC105377858-3 LINC00922-3 EIF2B3-3 CD4-3 HEPN1-3 PCBD2-3 RPAP3-3 POTEE-3 KHDC1L-3 RAPGEFL1-3	ELF3, KIAA0319L, TIMM17A, RARA, LINC02024, ENSG00000276417, COPS5, ENSG00000272967, ENSG00000273248, ENSG00000271967, HSBP1, EN2, RARS1, CDC6, NEK2, LOC105377858, LINC00922, EIF2B3, CD4, HEPN1, PCBD2, RPAP3, POTEE, KHDC1L, RAPGEFL1	skin(6)	skin(7|6)	normal(4|3) basal cell carcinoma(3)	e7c5ba7e-4be0-4696-af50-a07d0dc7aac5(7|6)
M1049	-	-	7	6	29	TOMM70-6 DPH6-5 GPN1-5 ENSG00000231830-5 ENSG00000271737-5 NFIC-5 ENSG00000244757-5 CORO1A-AS1-5 OPA3-5 ETAA1-4 ENSG00000229065-4 ENSG00000272156-4 DCAF4-4 MYO19-4 PTGER3-4 MAP3K15-4 CST2-3 MAOB-3 TRBV5-1-3 REC8-3 HEATR1-3 GTPBP2-3 ADCY4-3 LY6G5C-3 GBA2-3 ZNF77-3 SLC5A9-3 TEAD2-3 DLGAP3-3	TOMM70, DPH6, GPN1, ENSG00000231830, ENSG00000271737, NFIC, ENSG00000244757, CORO1A-AS1, OPA3, ETAA1, ENSG00000229065, ENSG00000272156, DCAF4, MYO19, PTGER3, MAP3K15, CST2, MAOB, TRBV5-1, REC8, HEATR1, GTPBP2, ADCY4, LY6G5C, GBA2, ZNF77, SLC5A9, TEAD2, DLGAP3	skin(6)	skin(7|6)	basal cell carcinoma(4) normal(3|2)	e7c5ba7e-4be0-4696-af50-a07d0dc7aac5(7|6)
M1050	T	T/NK	7	5	26	BPIFC-5 HP-5 LOC107984262-5 HPR-5 SMIM12-4 SHISA4-4 CSMD2-4 TXNL4B-4 IPO9-AS1-4 TAS2R43-4 LRRK1-AS1-4 ENSG00000259760-4 LINC02980-4 LINC01996-4 ENSG00000263970-4 CANT1-4 SEMA4G-4 EBNA1BP2-4 ATP8A1-DT-4 EMX2OS-4 UGT1A8-3 AGAP5-3 CRACR2B-3 LINC02679-3 NPFFR1-3 PDE9A-3	BPIFC, HP, LOC107984262, HPR, SMIM12, SHISA4, CSMD2, TXNL4B, IPO9-AS1, TAS2R43, LRRK1-AS1, ENSG00000259760, LINC02980, LINC01996, ENSG00000263970, CANT1, SEMA4G, EBNA1BP2, ATP8A1-DT, EMX2OS, UGT1A8, AGAP5, CRACR2B, LINC02679, NPFFR1, PDE9A	skin(5)	skin(7|5)	basal cell carcinoma(4|3) normal(3|2)	e7c5ba7e-4be0-4696-af50-a07d0dc7aac5(7|5)
M1051	neuroblast/neuron/placodes	other	7	6	17	POU4F1-6 SNCG-5 LOC283731-5 OBI1-AS1-4 CPNE9-4 VAV3-4 SNCA-4 ENSG00000286707-4 TRUB1-4 CNTN2-3 IRX2-DT-3 KISS1-3 LMO3-3 MMRN1-3 PRCD-3 CHRNB4-3 OSTF1-3	POU4F1, SNCG, LOC283731, OBI1-AS1, CPNE9, VAV3, SNCA, ENSG00000286707, TRUB1, CNTN2, IRX2-DT, KISS1, LMO3, MMRN1, PRCD, CHRNB4, OSTF1	brain(6)	brain(7|6)	normal(7|6)	13149914-ea03-4f01-8bf6-b793b667127b(5|4) 2adb1f8a-a6b1-4909-8ee8-484814e2d4bf(1) d7f5d8d0-6150-48d7-b094-c34286ad11a1(1)
M1052	Epithelial cell	epithelial	7	7	86	NOTUM-6 ISM2-6 PRG2-6 PRSS8-6 HLA-G-6 MMP15-6 AOC1-6 FSTL3-5 MFAP5-5 NOG-5 PTGES-5 FN1-5 QSOX1-5 FLT1-5 SERPINE2-5 PAPPA2-5 FSTL1-5 PVR-5 HEXB-5 BCAR4-4 EBI3-4 ASMER1-4 KRT7-4 CSF2RB-4 HPGD-4 GPR146-4 LVRN-4 IRX2-4 TAC3-4 ITGA5-4	NOTUM, ISM2, PRG2, PRSS8, HLA-G, MMP15, AOC1, FSTL3, MFAP5, NOG, PTGES, FN1, QSOX1, FLT1, SERPINE2, PAPPA2, FSTL1, PVR, HEXB, BCAR4, EBI3, ASMER1, KRT7, CSF2RB, HPGD, GPR146, LVRN, IRX2, TAC3, ITGA5, EFNB1, PTPRF, COL17A1, TNFSF10, PLOD3, CERCAM, ASCL2, GJA5, FAT2, EGFR-AS1, S100P, KISS1R, HTRA4, KRT19, CLDN19, PKP3, IGF2, PLA2G10, PHLDA2, EFNA1, ASPSCR1, C1orf115, MFAP2, PIPOX, PYCR1, ITIH5, TNNI2, DLX4, LAIR2, HSPG2, C1QTNF12, ERVMER34-1, JPT1, VWCE, SEMA4C, ARID3A, ITM2B, F11R, AIF1L, MEX3D, ERBB2, BGN, CPM, CST6, GAA, MCAM, ENSG00000267666, PAPPA, HTRA1, RTN4RL2, TIMP3, ENDOG, LINC01840, MMP14, ENSG00000235609, CCNYL1	reproduction(5)	reproduction(5) chorionic villus(1) liver(1)	normal(7)	2adb1f8a-a6b1-4909-8ee8-484814e2d4bf(2) 74cff64f-9da9-4b2a-9b3b-8a04a1598040(2) f7c1c579-2dc0-47e2-ba19-8165c5a0e353(1) 5bc42b88-bb76-4954-927b-8bb7369adc64(1) fd072bc3-2dfb-46f8-b4e3-467cb3223182(1)
M1053	Neutrophil	myeloid	7	7	40	ABCA13-7 INHBA-6 CLTCL1-6 UGCG-6 SLC39A11-6 DGKG-6 ERG-5 AFF2-5 TTC7B-5 ANXA3-5 CEACAM1-5 AGPS-5 CTDSPL-5 GABBR1-5 IKZF1-5 ARFGEF1-5 ATP8B4-4 NAV3-4 PDE4D-4 KLF5-4 PAXBP1-4 MBOAT2-4 GPD2-4 ADK-4 BPI-3 LOC105370921-3 MSRB3-3 ITGA9-3 STOX2-3 PLD1-3	ABCA13, INHBA, CLTCL1, UGCG, SLC39A11, DGKG, ERG, AFF2, TTC7B, ANXA3, CEACAM1, AGPS, CTDSPL, GABBR1, IKZF1, ARFGEF1, ATP8B4, NAV3, PDE4D, KLF5, PAXBP1, MBOAT2, GPD2, ADK, BPI, LOC105370921, MSRB3, ITGA9, STOX2, PLD1, LOC105374593, RNF217, MED12L, GPI, CATSPERE, FAM151B, ANTXR2, EEIG2, TAFA2, CAMKMT	blood(3) spleen(3)	blood(3) spleen(3) bone marrow(1)	normal(7)	53d208b0-2cfd-4366-9866-c3c6114081bc(7)
M1054	mesenchymal cell	fibroblast	7	7	31	SULT1E1-7 PLS3-7 TBX3-6 KLHL13-6 CLMN-6 GATA2-5 FAP-5 SPRY1-5 OSR2-4 MOXD1-4 CD248-4 ENPP2-4 RARRES1-4 FHL1-4 HOXA10-4 DACH2-4 PLEKHA5-4 PLAT-3 PGRMC1-3 POSTN-3 CRABP1-3 HOXA3-3 APCDD1-3 IGFBP2-3 PAMR1-3 TGFBI-3 BASP1-3 SH3GL2-3 RARB-3 LPAR6-3	SULT1E1, PLS3, TBX3, KLHL13, CLMN, GATA2, FAP, SPRY1, OSR2, MOXD1, CD248, ENPP2, RARRES1, FHL1, HOXA10, DACH2, PLEKHA5, PLAT, PGRMC1, POSTN, CRABP1, HOXA3, APCDD1, IGFBP2, PAMR1, TGFBI, BASP1, SH3GL2, RARB, LPAR6, COLEC12	reproduction(6)	reproduction(6) testis(1)	normal(7)	18e2a8c5-33f7-455e-a58a-b2ba6921db27(3) 535e9336-2d8d-43c3-944d-bcbebe20df8a(3) 2adb1f8a-a6b1-4909-8ee8-484814e2d4bf(1)
M1055	monocyte/macrophage	monocyte	7	7	10	SLC16A10-6 CREM-5 SATB1-5 SIPA1L1-5 GK-4 METRNL-4 ARL4C-4 HIF1A-4 EPB41L3-4 MOB3B-3	SLC16A10, CREM, SATB1, SIPA1L1, GK, METRNL, ARL4C, HIF1A, EPB41L3, MOB3B	mix(4) brain(2)	mix(4) brain(2) tonsil(1)	malignant ovarian serous tumor(4) glioblastoma(2) normal(1)	b252b015-b488-4d5c-b16e-968c13e48a2c(4) 56c4912d-2bae-4b64-98f2-af8a84389208(2) 7970bd6b-f752-47a9-8643-2af16855ec49(1)
M1056	-	-	7	7	11	SRM-6 EBNA1BP2-6 DCTPP1-6 GTF3A-5 ATAD3A-4 RRP9-4 LOC105374010-4 IFRD2-3 SIGMAR1-3 NDUFAF2-3 HDDC2-3	SRM, EBNA1BP2, DCTPP1, GTF3A, ATAD3A, RRP9, LOC105374010, IFRD2, SIGMAR1, NDUFAF2, HDDC2	blood(2) organoid(2)	blood(2) organoid(2) breast(1) thymus(1) lung(1)	normal(5) myelodysplastic syndrome(2)	6725ee8e-ef5b-4e68-8901-61bd14a1fe73(2) d9f3a82c-24bb-4277-b715-8ec92a33dd32(1) 0ba636a1-4754-4786-a8be-7ab3cf760fd6(1) 29244e1d-02e6-4133-b411-516ef7474638(1) 4a5b00e0-1ba3-4fd4-af89-d3512eb20720(1) 350237e0-9f48-4cbd-9140-3b44495549f3(1)
M1057	fibroblast	fibroblast	7	7	19	PLAT-6 EGFL6-6 IL6ST-6 SOD3-5 ENPP2-5 FLRT2-5 LGI2-4 VTN-3 CLDN1-3 ABI3BP-3 OSR1-3 PIEZO2-3 PLS3-3 CFB-3 PODN-3 NID2-3 GRIA2-3 SLC43A2-3 HS2ST1-3	PLAT, EGFL6, IL6ST, SOD3, ENPP2, FLRT2, LGI2, VTN, CLDN1, ABI3BP, OSR1, PIEZO2, PLS3, CFB, PODN, NID2, GRIA2, SLC43A2, HS2ST1	mix(7)	mix(7)	malignant ovarian serous tumor(7)	b252b015-b488-4d5c-b16e-968c13e48a2c(7)
M1058	LHS	epithelial	7	7	22	ANKRD30A-7 WEE1-7 CHD2-6 CTNND1-6 TCIM-5 CHASERR-5 AR-5 LOC100506403-5 ENSG00000287269-5 LRBA-4 MLPH-4 GRB7-4 TTC6-4 MYO6-4 FASN-4 DAPK3-4 AFF3-3 FGD6-3 RASEF-3 CAPN8-3 BCL2-3 PTPRK-3	ANKRD30A, WEE1, CHD2, CTNND1, TCIM, CHASERR, AR, LOC100506403, ENSG00000287269, LRBA, MLPH, GRB7, TTC6, MYO6, FASN, DAPK3, AFF3, FGD6, RASEF, CAPN8, BCL2, PTPRK	breast(7)	breast(7)	normal(7)	0ba636a1-4754-4786-a8be-7ab3cf760fd6(7)
M1059	lumsec	epithelial	7	7	12	S100A9-6 LCN2-6 PDZK1IP1-6 S100A8-6 PI3-5 VNN1-5 S100A7-4 LTF-3 SLC34A2-3 CHI3L2-3 C15orf62-3 CMPK1-3	S100A9, LCN2, PDZK1IP1, S100A8, PI3, VNN1, S100A7, LTF, SLC34A2, CHI3L2, C15orf62, CMPK1	breast(6)	breast(6) other(1)	normal(6) breast cancer(1)	842c6f5d-4a94-4eef-8510-8c792d1124bc(3) 0ba636a1-4754-4786-a8be-7ab3cf760fd6(2) 55003f67-c494-46f1-83fb-902745646379(1) 34f5307e-7b4d-4a48-b68f-2ba844c6414b(1)
M1060	fibro-matrix	fibroblast	7	7	12	PTPRN-7 PTH2-6 CNTFR-6 NPPC-6 LPL-5 SPON1-4 SLC17A7-4 COL9A3-4 TWIST2-3 GALNT5-3 SST-3 SEZ6L2-3	PTPRN, PTH2, CNTFR, NPPC, LPL, SPON1, SLC17A7, COL9A3, TWIST2, GALNT5, SST, SEZ6L2	breast(7)	breast(7)	normal(7)	842c6f5d-4a94-4eef-8510-8c792d1124bc(6) de985818-285f-4f59-9dbd-d74968fddba3(1)
M1061	LASP2	epithelial	7	7	15	PTN-7 STAC2-6 CA3-5 ANPEP-5 PPP1R14C-4 KRTAP2-3-4 TSLP-4 KLK7-3 LINC01819-3 MUC15-3 MIA-3 RGS2-3 AK5-3 C4BPA-3 DGKI-3	PTN, STAC2, CA3, ANPEP, PPP1R14C, KRTAP2-3, TSLP, KLK7, LINC01819, MUC15, MIA, RGS2, AK5, C4BPA, DGKI	breast(6)	breast(6) other(1)	normal(6) estrogen-receptor positive breast cancer(1)	0ba636a1-4754-4786-a8be-7ab3cf760fd6(4) 7b20c613-9add-43d1-87e9-defd3d9b9f8c(1) 9a64bf99-ebe5-4276-93a8-bee9dff1cd47(1) de985818-285f-4f59-9dbd-d74968fddba3(1)
M1062	FB2	fibroblast	7	7	16	POU2AF2-5 BASP1-5 TENM2-AS1-5 PDPN-4 ADAMTS2-4 KCNK1-4 ROR1-AS1-4 SLC12A8-3 LINC01060-3 FAT1-3 LHFPL2-3 KIAA1217-3 SLC41A2-3 CLDN11-3 ATG7-3 PLAAT3-3	POU2AF2, BASP1, TENM2-AS1, PDPN, ADAMTS2, KCNK1, ROR1-AS1, SLC12A8, LINC01060, FAT1, LHFPL2, KIAA1217, SLC41A2, CLDN11, ATG7, PLAAT3	breast(7)	breast(7)	normal(7)	0ba636a1-4754-4786-a8be-7ab3cf760fd6(7)
M1063	keratinocyte	epithelial	7	7	52	POSTN-7 GDPD2-6 SYT8-6 TCEAL4-6 DAAM1-6 ASS1-5 EFEMP1-5 PDLIM1-5 DCN-5 VSIG8-5 KRT15-4 WFDC5-4 BGN-4 TGFBI-4 KRT31-4 TAX1BP3-4 GAMT-4 HOPX-4 DKK3-4 CAVIN1-4 CDCA7L-4 PDLIM4-4 CKB-4 IL18-4 NRG1-4 CTNNAL1-4 GUK1-4 CYBRD1-4 PDGFC-4 NPC2-4	POSTN, GDPD2, SYT8, TCEAL4, DAAM1, ASS1, EFEMP1, PDLIM1, DCN, VSIG8, KRT15, WFDC5, BGN, TGFBI, KRT31, TAX1BP3, GAMT, HOPX, DKK3, CAVIN1, CDCA7L, PDLIM4, CKB, IL18, NRG1, CTNNAL1, GUK1, CYBRD1, PDGFC, NPC2, CXCL14, KRT14, SERPINB7, DST, SPARC, WNT3, TNNT1, TNS4, MATN2, UBR4, ASPN, PHYHIP, TP63, PRDX5, NTF3, ECRG4, CDH13, APP, SMOC2, ISOC1, UPK3B, TCEAL1	skin(7)	skin(7)	normal(7)	f0f0d7c4-3bec-428e-9539-c99d36548d96(6) f512b8b6-369d-4a85-a695-116e0806857f(1)
M1064	hepatocyte	epithelial	7	6	39	CPB2-AS1-6 RGPD3-6 C17orf100-6 ENSG00000259481-6 LOC105379230-6 LINC00513-6 CFAP57-5 LOC100507053-5 HRG-AS1-5 TSHR-5 CALCRL-AS1-5 CCNT2-AS1-5 ENSG00000237188-5 ZBTB20-AS5-5 DPYD-AS1-5 ENSG00000258824-5 LRRTM3-4 ENSG00000271774-4 BCL2L14-4 RWDD3-DT-4 RAB11A-4 ENSG00000248676-4 CACNB2-4 RORA-AS1-4 MAPT-4 ENSG00000234428-4 ZNF483-4 ABI2-4 BCL10-AS1-4 SLC22A10-3	CPB2-AS1, RGPD3, C17orf100, ENSG00000259481, LOC105379230, LINC00513, CFAP57, LOC100507053, HRG-AS1, TSHR, CALCRL-AS1, CCNT2-AS1, ENSG00000237188, ZBTB20-AS5, DPYD-AS1, ENSG00000258824, LRRTM3, ENSG00000271774, BCL2L14, RWDD3-DT, RAB11A, ENSG00000248676, CACNB2, RORA-AS1, MAPT, ENSG00000234428, ZNF483, ABI2, BCL10-AS1, SLC22A10, ENSG00000251675, DIAPH2-AS1, ENSG00000282278, TXNL4B, RBBP8, HSD17B2-AS1, CRADD-AS1, ENSG00000266846, AKR1C3	other(5)	other(6|5) liver(1)	breast cancer(6|5) normal(1)	34f5307e-7b4d-4a48-b68f-2ba844c6414b(6|5) ddb22b3d-a75c-4dd1-9730-dff7fc8ca530(1)
M1065	fibroblast	fibroblast	7	7	36	MYRF-7 UPK3B-6 TMEM151A-6 CRB2-6 ADGRD1-5 IGFBP6-5 LINC00842-5 TNXB-5 SERTM1-5 RDH10-5 ANXA8-4 CALB2-4 HAS1-4 ALDH1A2-4 SEMA3B-4 CARNS1-4 CLDN15-4 HSPB7-4 MST1-4 APLP1-4 AQP1-3 LINC01133-3 C1QL1-3 ANXA8L1-3 PROCR-3 GALNT9-3 KLK11-3 SPRR2F-3 CCNYL1-3 CSDC2-3	MYRF, UPK3B, TMEM151A, CRB2, ADGRD1, IGFBP6, LINC00842, TNXB, SERTM1, RDH10, ANXA8, CALB2, HAS1, ALDH1A2, SEMA3B, CARNS1, CLDN15, HSPB7, MST1, APLP1, AQP1, LINC01133, C1QL1, ANXA8L1, PROCR, GALNT9, KLK11, SPRR2F, CCNYL1, CSDC2, EZR, SLC28A3, FHL1, REC8, ARHGDIG, PHYHIP	mix(6)	mix(6) lung(1)	malignant ovarian serous tumor(6) COVID-19(1)	b252b015-b488-4d5c-b16e-968c13e48a2c(6) 9f222629-9e39-47d0-b83f-e08d610c7479(1)
M1066	thymocyte	T/NK	7	7	14	PTCRA-7 MAL-6 LCT-AS1-6 ABCD3-5 MCPH1-4 PCBP3-4 NOTCH3-4 NAPA-4 CHRNA3-3 EPHX2-3 GALNT2-3 CEP70-3 STK11IP-3 MSI2-3	PTCRA, MAL, LCT-AS1, ABCD3, MCPH1, PCBP3, NOTCH3, NAPA, CHRNA3, EPHX2, GALNT2, CEP70, STK11IP, MSI2	thymus(5)	thymus(5) mix(1) lung(1)	normal(6) malignant ovarian serous tumor(1)	cda2c8cd-be1c-42e5-b2cd-162caa1c4ce7(4) b252b015-b488-4d5c-b16e-968c13e48a2c(1) 350237e0-9f48-4cbd-9140-3b44495549f3(1) 29244e1d-02e6-4133-b411-516ef7474638(1)
M1067	LASP2	epithelial	7	7	12	SDCBP2-7 SNPH-6 ANKK1-6 NOS2-5 ZNF385C-5 C15orf62-5 NSFL1C-5 RAB38-3 NOD2-3 LYN-3 SLC28A3-3 FKBP1A-3	SDCBP2, SNPH, ANKK1, NOS2, ZNF385C, C15orf62, NSFL1C, RAB38, NOD2, LYN, SLC28A3, FKBP1A	breast(7)	breast(7)	normal(7)	0ba636a1-4754-4786-a8be-7ab3cf760fd6(5) 9a64bf99-ebe5-4276-93a8-bee9dff1cd47(1) 55003f67-c494-46f1-83fb-902745646379(1)
M1068	neutrophil/macrophage/classical monocyte	myeloid	7	7	23	ALDOA-7 GABARAP-7 CFP-6 GNG5-6 TAF10-6 ATP6V0C-5 TRAPPC5-5 SUPT4H1-5 GNG10-4 H3-3A-4 SPI1-4 PSMA6-4 IFITM3-3 NME2-3 IFI30-3 MMP25-3 ZYX-3 TNFSF13-3 TNFRSF10C-3 MMP25-AS1-3 PRR13P5-3 RNASEK-3 MIF-3	ALDOA, GABARAP, CFP, GNG5, TAF10, ATP6V0C, TRAPPC5, SUPT4H1, GNG10, H3-3A, SPI1, PSMA6, IFITM3, NME2, IFI30, MMP25, ZYX, TNFSF13, TNFRSF10C, MMP25-AS1, PRR13P5, RNASEK, MIF	blood(3) spleen(2)	blood(3) spleen(2) lung(1) bone marrow(1)	normal(7)	53d208b0-2cfd-4366-9866-c3c6114081bc(7)
M1069	HACs (many)	neuron-eye	7	7	11	CACNA1E-7 CPNE5-5 CUX2-5 ADGRB2-5 PPFIBP1-4 EVA1A-4 DGKZ-4 DACH2-3 EVA1A-AS-3 GPR88-3 CNTN5-3	CACNA1E, CPNE5, CUX2, ADGRB2, PPFIBP1, EVA1A, DGKZ, DACH2, EVA1A-AS, GPR88, CNTN5	eye(7)	eye(7)	normal(7)	d6505c89-c43d-4c28-8c4f-7351a5fd5528(7)
M1070	HACs	neuron-eye	7	7	13	DLGAP1-7 MIR181A1HG-7 FRMD5-5 RBFOX2-5 DLGAP1-AS4-5 DLGAP1-AS5-5 JPH4-5 CACNA1D-4 DLGAP1-AS3-4 KLF12-4 NHS-3 TENM4-3 DANT2-3	DLGAP1, MIR181A1HG, FRMD5, RBFOX2, DLGAP1-AS4, DLGAP1-AS5, JPH4, CACNA1D, DLGAP1-AS3, KLF12, NHS, TENM4, DANT2	eye(7)	eye(7)	normal(7)	d6505c89-c43d-4c28-8c4f-7351a5fd5528(7)
M1071	CAII/PG_ON	neuron-eye	7	7	15	PPP1R17-6 CTD-2194D22.4-6 ARPP21-5 LOC105373390-5 ADRA1A-5 IRX4-4 QRFPR-4 ENSG00000234810-4 ENSG00000234929-4 TRIM55-3 COL4A1-3 LINC01950-3 ENSG00000265980-3 ADCY7-3 FAM83F-3	PPP1R17, CTD-2194D22.4, ARPP21, LOC105373390, ADRA1A, IRX4, QRFPR, ENSG00000234810, ENSG00000234929, TRIM55, COL4A1, LINC01950, ENSG00000265980, ADCY7, FAM83F	eye(7)	eye(7)	normal(7)	d6505c89-c43d-4c28-8c4f-7351a5fd5528(7)
M1072	H1/H2	neuron-eye	7	7	7	LINC02227-7 ENSG00000254350-7 ENSG00000253673-6 ENSG00000253424-6 LOC124901122-4 ENSG00000253449-4 ENSG00000253134-3	LINC02227, ENSG00000254350, ENSG00000253673, ENSG00000253424, LOC124901122, ENSG00000253449, ENSG00000253134	eye(7)	eye(7)	normal(7)	d6505c89-c43d-4c28-8c4f-7351a5fd5528(7)
M1073	neuroblast	glial	7	7	25	UNC5D-6 SORBS2-6 RAB12-6 KCNN3-5 EPHB6-5 ENSG00000286693-5 DPY19L1-4 CNR1-4 DOCK4-4 LOC105377622-4 ZNF704-4 PREX1-4 PTPN4-4 SHB-4 MLLT3-3 TTC28-3 ST8SIA1-3 HECTD4-3 CPE-3 CHRDL1-3 SORBS1-3 ZNF703-3 LOC100507403-3 ENSG00000253452-3 ENSG00000235902-3	UNC5D, SORBS2, RAB12, KCNN3, EPHB6, ENSG00000286693, DPY19L1, CNR1, DOCK4, LOC105377622, ZNF704, PREX1, PTPN4, SHB, MLLT3, TTC28, ST8SIA1, HECTD4, CPE, CHRDL1, SORBS1, ZNF703, LOC100507403, ENSG00000253452, ENSG00000235902	brain(7)	brain(7)	normal(6) normal; trisomy 18(1)	13149914-ea03-4f01-8bf6-b793b667127b(6) f7c1c579-2dc0-47e2-ba19-8165c5a0e353(1)
M1074	radial glia	glial	7	7	97	LINC02624-7 SSPOP-7 LDLRAD2-7 GDA-7 CLDN1-7 ZNF467-7 ENSG00000275016-7 SPDEF-6 RDH10-6 GRP-6 EGFL6-6 TPD52L1-6 RDH10-AS1-6 VMO1-6 CERS3-6 CERS3-AS1-6 LINC02815-6 ATP6V1C2-6 PLEKHA4-6 NLRP12-6 MATN2-6 ENSG00000231143-5 REM1-5 KRT18-5 KCNMB1-5 ENSG00000255122-5 WNT10B-5 ENSG00000259376-5 GDF6-5 CLMN-5	LINC02624, SSPOP, LDLRAD2, GDA, CLDN1, ZNF467, ENSG00000275016, SPDEF, RDH10, GRP, EGFL6, TPD52L1, RDH10-AS1, VMO1, CERS3, CERS3-AS1, LINC02815, ATP6V1C2, PLEKHA4, NLRP12, MATN2, ENSG00000231143, REM1, KRT18, KCNMB1, ENSG00000255122, WNT10B, ENSG00000259376, GDF6, CLMN, CPM, ENSG00000229896, OBSL1, TENT5B, WAKMAR2, WDR72, AP5M1, HMG20B, GDF7, TRPM3, CALCA, LINC02201, GDPD2, DPY19L1, TTLL10, LOC105376387, ERICH5, CALCB, MXRA7, KCTD2, LOC102724684, ENSG00000255475, GALNT15, SPAG4, ENSG00000283480, KRT18P59, B3GLCT, P4HA2, SAPCD1-AS1, PABPC1L2B, CHPF, PABPC1L2A, ENSG00000285798, MSX1, GLIS3, COLEC12, EPHA7, LMX1B-DT, ALDH1A3, LOC105374642, PAMR1, CPNE4, TMPRSS7, WNT1, ENSG00000262801, COL9A2, KRT8, GALNT12, CNTN3, PPP1R3B-AS1, PTPRR, BMP4, OPN3, STUM, ENSG00000285660, RASL11B, SLC7A4, SLC67A1, PNPLA7, GUCA1A, EXOC5, TRNP1, LYSMD2, HDDC2, MLYCD, CORO1B, PTPRU	brain(7)	brain(7)	normal(7)	13149914-ea03-4f01-8bf6-b793b667127b(7)
M1075	neuroblast/neuronal IPC	other	7	7	21	NEUROG1-7 GADD45G-6 RGS16-6 NEUROG2-6 MYCL-6 TRIL-5 TRD-AS1-5 PHLDB2-5 CBFA2T2-5 DLL1-4 GUCY1B2-4 STK17A-4 TFAP2C-4 GLUL-4 KCNB2-3 SVIL-3 EBF2-3 LIMD1-3 DLEU1-AS1-3 DLL4-3 NIN-3	NEUROG1, GADD45G, RGS16, NEUROG2, MYCL, TRIL, TRD-AS1, PHLDB2, CBFA2T2, DLL1, GUCY1B2, STK17A, TFAP2C, GLUL, KCNB2, SVIL, EBF2, LIMD1, DLEU1-AS1, DLL4, NIN	brain(7)	brain(7)	normal(7)	13149914-ea03-4f01-8bf6-b793b667127b(6) d7f5d8d0-6150-48d7-b094-c34286ad11a1(1)
M1076	glioblast/radial glia	glial	7	7	35	RSPO2-7 PRTG-7 LMX1A-6 ENSG00000287949-6 TPBG-5 LGI1-5 WNT8B-5 MSX2-5 ID1-5 WNT2B-5 COL9A2-5 EMC2-5 OTX2-AS1-4 ID3-4 MSX1-4 RERGL-4 TMEM132C-4 BMP6-4 SULF1-4 RASSF9-4 NTF3-4 SULF2-4 RSPO1-3 GJA1-3 WLS-3 GCNT1-3 CDK6-AS1-3 ENSG00000287038-3 VASN-3 SP5-3	RSPO2, PRTG, LMX1A, ENSG00000287949, TPBG, LGI1, WNT8B, MSX2, ID1, WNT2B, COL9A2, EMC2, OTX2-AS1, ID3, MSX1, RERGL, TMEM132C, BMP6, SULF1, RASSF9, NTF3, SULF2, RSPO1, GJA1, WLS, GCNT1, CDK6-AS1, ENSG00000287038, VASN, SP5, GNG12-AS1, KRT8, ENSG00000280485, FBLN2, ST7L	brain(7)	brain(7)	normal(7)	13149914-ea03-4f01-8bf6-b793b667127b(7)
M1077	extravillous trophoblast	epithelial	7	6	37	AOC1-6 PRG2-6 LINC01602-6 TAC3-6 AADACL3-5 GKN1-5 LINC02130-5 SLC12A8-5 NOG-4 EGFR-AS1-4 ASMER1-4 MMP11-4 PIPOX-4 PTGER3-4 TTR-4 NTN4-4 MAG-4 ENSG00000233068-4 VWCE-4 PLPP2-4 ESX1-4 ENSG00000228714-4 PPP4R4-4 SLPI-4 TGFBR3L-4 POMC-4 LVRN-3 PAPPA2-3 ENSG00000251584-3 SLC6A2-3	AOC1, PRG2, LINC01602, TAC3, AADACL3, GKN1, LINC02130, SLC12A8, NOG, EGFR-AS1, ASMER1, MMP11, PIPOX, PTGER3, TTR, NTN4, MAG, ENSG00000233068, VWCE, PLPP2, ESX1, ENSG00000228714, PPP4R4, SLPI, TGFBR3L, POMC, LVRN, PAPPA2, ENSG00000251584, SLC6A2, MYO7B, CFB, LOC105379051, RTN4RL2, EPHB2, ENSG00000244310, HAS3	reproduction(6)	reproduction(7|6)	normal(4|3) listeriosis(1) Plasmodium malariae malaria(1) toxoplasmosis(1)	3966ba97-beb8-4d0b-9954-d3775cd2cd61(4) 5bc42b88-bb76-4954-927b-8bb7369adc64(2|1) 74cff64f-9da9-4b2a-9b3b-8a04a1598040(1)
M1078	PNS neuron	neuron	7	7	21	CNTN1-6 NTNG1-6 PGM2L1-6 NXPH2-5 VAT1L-5 XPR1-5 ECEL1-4 LOC283731-4 LRRN3-4 CHRM3-4 KLHL1-3 ISLR2-3 RIT2-3 ST8SIA3-3 GRP-3 SEMA3C-3 TMEM196-3 ENTPD3-3 PRLHR-3 PRMT8-3 KCNC1-3	CNTN1, NTNG1, PGM2L1, NXPH2, VAT1L, XPR1, ECEL1, LOC283731, LRRN3, CHRM3, KLHL1, ISLR2, RIT2, ST8SIA3, GRP, SEMA3C, TMEM196, ENTPD3, PRLHR, PRMT8, KCNC1	gut(7)	gut(7)	normal(7)	9968be68-ab65-4a38-9e1a-c9b6abece194(3) 9d5df009-eb76-43a3-b6cd-22017cc53700(2) f7c1c579-2dc0-47e2-ba19-8165c5a0e353(1) 80a2c5b6-02e7-4fc0-9f12-179f5247c1bc(1)
M1079	granulosa cell/supporting cell	supporting	7	7	20	CRYM-6 BEX1-6 ISYNA1-6 TXNDC17-6 PRXL2A-6 NPY-5 WNT6-5 PLAAT3-5 NICOL1-4 WIPF3-4 PDRG1-4 MED31-4 GATM-3 PROCR-3 PRR15-3 KRT8-3 PPP1R1A-3 TVP23A-3 CSTB-3 LDAF1-3	CRYM, BEX1, ISYNA1, TXNDC17, PRXL2A, NPY, WNT6, PLAAT3, NICOL1, WIPF3, PDRG1, MED31, GATM, PROCR, PRR15, KRT8, PPP1R1A, TVP23A, CSTB, LDAF1	reproduction(7)	reproduction(7)	normal(7)	18e2a8c5-33f7-455e-a58a-b2ba6921db27(7)
M1080	Late_ERY	hematopoietic	7	7	15	ODAD4-6 TSPO2-5 ZNF385B-5 CFAP210-5 LOC105379327-4 CRB1-4 ST8SIA1-4 STYK1-4 TTC39A-4 TMC5-AS1-3 SBF2-AS1-3 TDH-AS1-3 MRC2-3 LOC112267901-3 TMPRSS13-3	ODAD4, TSPO2, ZNF385B, CFAP210, LOC105379327, CRB1, ST8SIA1, STYK1, TTC39A, TMC5-AS1, SBF2-AS1, TDH-AS1, MRC2, LOC112267901, TMPRSS13	lung(5)	lung(5) bone marrow(1) liver(1)	normal(7)	350237e0-9f48-4cbd-9140-3b44495549f3(5) 1a2e3350-28a8-4f49-b33c-5b67ceb001f6(1) fd072bc3-2dfb-46f8-b4e3-467cb3223182(1)
M1081	endothelial2	endothelial	7	5	23	NRG1-5 F5-5 BMP6-5 NDRG4-5 PLXNA4-4 GDF7-4 SLC16A5-4 CDH11-4 BCO2-4 ABCC3-4 PLXNA2-4 DLGAP1-4 DKK2-3 GDF6-3 BMP4-3 EDN1-3 BMX-3 TBX1-3 PWWP3B-3 SMAD6-3 CYP4X1-3 CTNNAL1-3 FAM107B-3	NRG1, F5, BMP6, NDRG4, PLXNA4, GDF7, SLC16A5, CDH11, BCO2, ABCC3, PLXNA2, DLGAP1, DKK2, GDF6, BMP4, EDN1, BMX, TBX1, PWWP3B, SMAD6, CYP4X1, CTNNAL1, FAM107B	vasculature(5)	vasculature(7|5)	normal(7|5)	43245158-5ae1-4e71-a9a6-67eef49c26bc(5|4) 53d208b0-2cfd-4366-9866-c3c6114081bc(2|1)
M1082	glutamatergic neuron	neuron	7	7	173	MEF2C-7 GRIN2B-7 SYBU-7 SLC8A1-7 FGF12-6 PCLO-6 R3HDM1-6 CELF2-6 PTPN2-6 ATP2B1-6 NBEA-6 DLG2-6 CSMD2-6 RASSF2-6 SPTBN1-6 ARPP21-5 ADCY1-5 NELL2-5 GAP43-5 ACTN2-5 TAFA1-5 CYRIA-5 RYR2-5 FLRT2-5 DNM3-5 ARFGEF3-5 DYNC1I1-5 DOCK9-5 DSTN-5 SCN3B-5	MEF2C, GRIN2B, SYBU, SLC8A1, FGF12, PCLO, R3HDM1, CELF2, PTPN2, ATP2B1, NBEA, DLG2, CSMD2, RASSF2, SPTBN1, ARPP21, ADCY1, NELL2, GAP43, ACTN2, TAFA1, CYRIA, RYR2, FLRT2, DNM3, ARFGEF3, DYNC1I1, DOCK9, DSTN, SCN3B, NEO1, STK31, GUCY1A2, UACA, GNAZ, PRKACB, CNRIP1, CHD5, RAP1GDS1, TPM3, AGTPBP1, KLHL8, ZBTB38, SCAMP1, DOK5, NEFM, LPL, PIK3R1, INHBA, RPRM, LMO4, PPFIBP1, CCBE1, BHLHE22, SYT4, CAMK2B, RORB, SLITRK5, LRRN3, ANK2, CHL1, SNX7, CNTN4, ABLIM1, GPR85, DACT1, BEX2, SSBP2, BEX5, SYNE1, BACH2, DAAM1, NECTIN3, ITPR1, MSRA, KHDRBS2, SHISA9, PCDH7, NAV3, CSRNP3, KLHL4, TCEAL4, LINC02762, FRMPD2, L3MBTL3, NDUFA5, NAV2, NUDCD3, ARID4A, C5orf24, DYRK2, ABI2, NRXN2, ADISSP, AASDHPPT, FABP7, FOXP1, PLXNA4, LIMCH1, FAT3, TENM2, ANK3, ZEB2, NKAIN2, PTPRK, ELMOD1, CDH13, MYT1L, PALS2, PSD3, KCNQ1OT1, CAMKV, MPPED1, DUSP23, CACNA2D1, MIR4500HG, CXXC4, SCN2A, CHN2, PCDH19, GFRA2, NCALD, KCNV1, TMEM150C, AFF3, NTF3, YWHAZ, FRMPD4, LGALS8, STK32B, SLC44A5, PTPRD, EML1, KCNH5, PTPRO, EPS8, CALN1, PRPS2, KIAA0319, GLRA2, TTLL7, TMEM14A, ATP2B2, YWHAG, ATP5IF1, PAK5, REEP1, TSPAN18, FRMD3, TMOD2, FGF13, SLC2A13, TRIM67, ZNF706, ZBTB34, SATB2-AS1, ANKRD44, SCN3A, NORAD, SH3GLB1, ENSG00000233478, MPC1, SYT16, CHST15, DYNLT2B, CFDP1, KIF3B, UBE2V2, VDAC1, BMERB1, HERC3, MED21, ANKH	brain(7)	brain(7)	normal(7)	ae4f8ddd-cac9-4172-9681-2175da462f2e(5) d7f5d8d0-6150-48d7-b094-c34286ad11a1(2)
M1083	Astro	astrocyte	7	7	49	P2RY14-7 HDDC2-7 MGST1-7 SLC35D4-7 ENSG00000283809-7 IGSF10-7 CLYBL-7 LRRTM1-7 GBP7-7 MED12L-7 DLC1-6 SFTPD-6 SYCP3-6 ENSG00000272297-6 FAM151A-6 GPR171-6 SPATC1-6 GPR87-6 GNPTAB-6 LOC101928143-6 OR2H2-5 LGI4-5 ANGPTL3-5 HERC3-5 CHPT1-5 ADAM21-5 ACOT6-5 ACKR4-5 GABBR1-5 DOCK7-5	P2RY14, HDDC2, MGST1, SLC35D4, ENSG00000283809, IGSF10, CLYBL, LRRTM1, GBP7, MED12L, DLC1, SFTPD, SYCP3, ENSG00000272297, FAM151A, GPR171, SPATC1, GPR87, GNPTAB, LOC101928143, OR2H2, LGI4, ANGPTL3, HERC3, CHPT1, ADAM21, ACOT6, ACKR4, GABBR1, DOCK7, BCO1, PAPPA, ENSG00000249209, TRDN, PRSS23, RLBP1, SKP2, SLC28A2, CCDC192, SPI1, EDDM13, F10, ITSN1, NADK2, SLC22A4, CBR3, ATP12A, HDHD3, RBP2	brain(7)	brain(7)	Parkinson disease(4) normal(3)	d3cb449b-c2b1-4b50-a7f1-21203535fe61(7)
M1084	Treg	T/NK	7	7	16	NDNF-6 LAYN-6 LINC02642-5 VSIG4-5 DNPH1-4 PLEKHA5-4 M6PR-4 TNIP3-3 SMC4-3 CACNB2-3 AGTRAP-3 PCSK1N-3 NRIP1-3 PKIA-3 HCRTR2-3 PHC1-3	NDNF, LAYN, LINC02642, VSIG4, DNPH1, PLEKHA5, M6PR, TNIP3, SMC4, CACNB2, AGTRAP, PCSK1N, NRIP1, PKIA, HCRTR2, PHC1	thymus(6)	thymus(6) lung(1)	normal(7)	29244e1d-02e6-4133-b411-516ef7474638(5) 350237e0-9f48-4cbd-9140-3b44495549f3(1) cda2c8cd-be1c-42e5-b2cd-162caa1c4ce7(1)
M1085	aFIB	fibroblast	6	5	21	PODN-5 MEGF6-5 IGFBP6-4 PDZRN4-3 IGF1-3 PRRX1-3 CCDC80-3 MFAP5-3 H19-3 SFRP2-3 LOC105375977-3 MGP-3 TWIST2-3 PAK3-3 CNKSR2-3 BOC-3 ADAMTS3-3 PDGFRL-3 ADAM33-3 INMT-3 PDZRN4-AS1-3	PODN, MEGF6, IGFBP6, PDZRN4, IGF1, PRRX1, CCDC80, MFAP5, H19, SFRP2, LOC105375977, MGP, TWIST2, PAK3, CNKSR2, BOC, ADAMTS3, PDGFRL, ADAM33, INMT, PDZRN4-AS1	kidney(5)	kidney(6|5)	acute kidney failure(2) chronic kidney disease(2|1) normal(2)	a12ccb9b-4fbe-457d-8590-ac78053259ef(6|5)
M1086	Mesoderm 2 (ZEB2+)	fibroblast	6	6	39	C1QTNF3-6 ADH1B-6 LRRC17-6 TDO2-6 SHISA3-5 COL14A1-5 PAMR1-5 HSPB6-5 PDZRN3-5 PPP1R1B-5 TENT5A-5 FIBIN-4 SRPX-4 CXCL12-4 RSPO3-4 ARHGAP15-4 TSC22D1-4 LMO4-4 GPC3-3 NPR3-3 MEST-3 OLFML3-3 MMP23B-3 VCAN-3 GFRA2-3 ANGPTL1-3 ISL2-3 NFIA-3 PLPP1-3 PBX1-3	C1QTNF3, ADH1B, LRRC17, TDO2, SHISA3, COL14A1, PAMR1, HSPB6, PDZRN3, PPP1R1B, TENT5A, FIBIN, SRPX, CXCL12, RSPO3, ARHGAP15, TSC22D1, LMO4, GPC3, NPR3, MEST, OLFML3, MMP23B, VCAN, GFRA2, ANGPTL1, ISL2, NFIA, PLPP1, PBX1, GSTM5, RSPO2, NKAIN4, COL16A1, GPC6, MEIS1, MAPK10, GPX7, TPST1	gut(6)	gut(6)	normal(6)	80a2c5b6-02e7-4fc0-9f12-179f5247c1bc(5) 9968be68-ab65-4a38-9e1a-c9b6abece194(1)
M1087	Pericyte/EC/smc	other	6	6	9	COL4A1-6 COL4A2-5 SPARC-3 BGN-3 CALD1-3 THY1-3 IGFBP7-3 TGFB1I1-3 COL18A1-3	COL4A1, COL4A2, SPARC, BGN, CALD1, THY1, IGFBP7, TGFB1I1, COL18A1	lung(3)	lung(3) other(1) organoid(1) brain(1)	normal(2) breast cancer(1) COVID-19(1) glioblastoma(1) squamous cell lung carcinoma(1)	6c87755e-a671-41a8-9c7e-4e43b850a57b(1) 2ac76f1b-43ef-4271-8686-2f165570989f(1) 6725ee8e-ef5b-4e68-8901-61bd14a1fe73(1) 56c4912d-2bae-4b64-98f2-af8a84389208(1) 093d3bfe-6f0f-4ac0-a7a1-829f94d0a49f(1) 1e6a6ef9-7ec9-4c90-bbfb-2ad3c3165fd1(1)
M1088	myofibroblasts	fibroblast	6	6	14	COL8A1-5 ITGBL1-5 LTBP1-5 COL10A1-4 SUGCT-4 LTBP2-4 SRPX2-4 SFRP4-3 LOXL1-3 PENK-3 MFAP2-3 CST1-3 CST2-3 LAMP5-3	COL8A1, ITGBL1, LTBP1, COL10A1, SUGCT, LTBP2, SRPX2, SFRP4, LOXL1, PENK, MFAP2, CST1, CST2, LAMP5	lung(4)	lung(4) bronchus(1) gingiva(1)	normal(3) lung adenocarcinoma(1) non-small cell lung carcinoma(1) pulmonary fibrosis(1)	1e6a6ef9-7ec9-4c90-bbfb-2ad3c3165fd1(2) 9f222629-9e39-47d0-b83f-e08d610c7479(2) b61a921b-7fa3-4b42-b455-aaaf32447920(1) 9fcb0b73-c734-40a5-be9c-ace7eea401c9(1)
M1089	Neutrophil	myeloid	6	6	10	BCL2A1-6 IVNS1ABP-5 BASP1-5 MXD1-5 SAMSN1-3 SLC2A3-3 SLC25A37-3 PLAUR-3 SDCBP-3 LITAF-3	BCL2A1, IVNS1ABP, BASP1, MXD1, SAMSN1, SLC2A3, SLC25A37, PLAUR, SDCBP, LITAF	bone marrow(2)	bone marrow(2) muscle(1) lung(1) breast(1) nose(1)	normal(4) COVID-19(1) chronic rhinitis(1)	b3c9904b-2ffd-4038-8620-ee1c5b072e9c(1) 2ac76f1b-43ef-4271-8686-2f165570989f(1) 842c6f5d-4a94-4eef-8510-8c792d1124bc(1) 9f222629-9e39-47d0-b83f-e08d610c7479(1) 1a2e3350-28a8-4f49-b33c-5b67ceb001f6(1) 343ff97c-85df-494b-8400-beb937618611(1)
M1090	DC/Langerhans	dc	6	6	30	IDO1-5 CCR7-4 LAMP3-4 DAPP1-4 TRAF1-4 MARCKSL1-4 LSP1-4 POGLUT1-4 CCL22-3 CD83-3 GPR183-3 CD86-3 ALDH2-3 CSF2RA-3 PSD3-3 NUB1-3 REL-3 SYNGR2-3 ID2-3 KDM2B-3 ARAP2-3 ANXA6-3 GPR137B-3 BASP1-3 IGSF8-3 NQO2-3 PTPN1-3 OSTF1-3 SPINT1-3 NMRK1-3	IDO1, CCR7, LAMP3, DAPP1, TRAF1, MARCKSL1, LSP1, POGLUT1, CCL22, CD83, GPR183, CD86, ALDH2, CSF2RA, PSD3, NUB1, REL, SYNGR2, ID2, KDM2B, ARAP2, ANXA6, GPR137B, BASP1, IGSF8, NQO2, PTPN1, OSTF1, SPINT1, NMRK1	skin(3)	skin(3) thymus(1) organoid(1) lung(1)	normal(5) lymphangioleiomyomatosis(1)	f0f0d7c4-3bec-428e-9539-c99d36548d96(3) cda2c8cd-be1c-42e5-b2cd-162caa1c4ce7(1) 6725ee8e-ef5b-4e68-8901-61bd14a1fe73(1) 9f222629-9e39-47d0-b83f-e08d610c7479(1)
M1091	LSEC	endothelial	6	6	8	EMP1-6 LMNA-6 TUBB6-5 RFX2-5 PNP-5 FOSL1-3 MYADM-3 ATP2B1-3	EMP1, LMNA, TUBB6, RFX2, PNP, FOSL1, MYADM, ATP2B1	liver(4)	liver(4) blood(1) lung(1)	primary biliary cholangitis(2) normal(2) COVID-19(1) lung adenocarcinoma(1)	02792605-4760-4023-82ad-40fc4458a5db(2) 01ad3cd7-3929-4654-84c0-6db05bd5fd59(1) 4ce8d8ec-b94c-4b79-afcb-b094336d8a78(1) 1d89d081-f43d-401a-be76-bd6ef9259f4e(1) 1e6a6ef9-7ec9-4c90-bbfb-2ad3c3165fd1(1)
M1092	-	-	6	6	7	SCD-6 PKD2L1-5 NR1H3-4 KLHDC8B-4 CAMP-3 HES2-3 PLA2G15-3	SCD, PKD2L1, NR1H3, KLHDC8B, CAMP, HES2, PLA2G15	lung(4)	lung(4) mix(1) kidney(1)	normal(4) acute kidney failure(1) chronic obstructive pulmonary disease(1)	9f222629-9e39-47d0-b83f-e08d610c7479(3) 8c42cfd0-0b0a-46d5-910c-fc833d83c45e(1) dea717d4-7bc0-4e46-950f-fd7e1cc8df7d(1) eb499fd8-7000-419f-8854-926b9b61b11f(1)
M1093	club/goblet/suprabasal/Hillock-like	epithelial	6	6	12	CLCA2-5 SERPINB3-4 SERPINB13-4 CHP2-4 CYP2J2-4 FAM3D-3 SERPINB11-3 SERPINB7-3 GABRP-3 BEND5-3 PF4V1-3 SULT2B1-3	CLCA2, SERPINB3, SERPINB13, CHP2, CYP2J2, FAM3D, SERPINB11, SERPINB7, GABRP, BEND5, PF4V1, SULT2B1	lung(6)	lung(6)	COVID-19(2) pulmonary fibrosis(2) normal(1) lung adenocarcinoma(1)	9f222629-9e39-47d0-b83f-e08d610c7479(3) 4b6af54a-4a21-46e0-bc8d-673c0561a836(1) 1e6a6ef9-7ec9-4c90-bbfb-2ad3c3165fd1(1) 7b55fe5c-d5c8-48e0-a1a3-54c5b9074f3f(1)
M1094	Suprabasal/Goblet	epithelial	6	6	26	SERPINB3-6 TSPAN1-6 AQP5-5 FAM3D-5 AQP5-AS1-5 UPK1B-4 CXCL6-4 UNC5B-AS1-4 PRR15-4 DEGS2-4 CHP2-4 SERPINB4-4 S100P-3 GABRP-3 LY6D-3 AGR2-3 ST6GALNAC1-3 CXCL1-3 MUC4-3 DHRS9-3 ADH7-3 PITX1-3 FAM83A-3 FAM3B-3 NTS-3 DAPL1-3	SERPINB3, TSPAN1, AQP5, FAM3D, AQP5-AS1, UPK1B, CXCL6, UNC5B-AS1, PRR15, DEGS2, CHP2, SERPINB4, S100P, GABRP, LY6D, AGR2, ST6GALNAC1, CXCL1, MUC4, DHRS9, ADH7, PITX1, FAM83A, FAM3B, NTS, DAPL1	lung(4)	lung(4) bronchus(1) trachea(1)	normal(6)	53d208b0-2cfd-4366-9866-c3c6114081bc(2) 093d3bfe-6f0f-4ac0-a7a1-829f94d0a49f(2) 9f222629-9e39-47d0-b83f-e08d610c7479(1) 2adb1f8a-a6b1-4909-8ee8-484814e2d4bf(1)
M1095	Stromal	fibroblast	6	6	12	FENDRR-5 COL3A1-4 BMP5-4 COL5A1-4 NRG1-3 CXCL14-3 F3-3 SLITRK6-3 EDIL3-3 COL1A1-3 PAPPA-3 PXDN-3	FENDRR, COL3A1, BMP5, COL5A1, NRG1, CXCL14, F3, SLITRK6, EDIL3, COL1A1, PAPPA, PXDN	gut(6)	gut(6)	normal(4) Crohn disease(1) Crohn disease; normal(1)	80a2c5b6-02e7-4fc0-9f12-179f5247c1bc(3) fe4b89d5-461e-440c-a5a8-621b37b122c0(1) 0f4865d5-8000-4f68-8ac7-f5efea9e5e70(1) 53d208b0-2cfd-4366-9866-c3c6114081bc(1)
M1096	secretory cell/goblet cell	epithelial	6	6	11	RARRES1-5 XBP1-5 LCN2-4 SLPI-4 SCGB3A1-3 FOLR1-3 TGM2-3 ENSG00000272087-3 LXN-3 MFSD1-3 SELP-3	RARRES1, XBP1, LCN2, SLPI, SCGB3A1, FOLR1, TGM2, ENSG00000272087, LXN, MFSD1, SELP		nasopharynx(1) nasal(1) lung(1) gut(1) mix(1) mucosa(1)	normal(4) COVID-19(2)	13b61a7d-5605-4948-ba48-02c588960143(1) edc8d3fe-153c-4e3d-8be0-2108d30f8d70(1) 9f222629-9e39-47d0-b83f-e08d610c7479(1) 9968be68-ab65-4a38-9e1a-c9b6abece194(1) 7bb64315-9e5a-41b9-9235-59acf9642a3e(1) 4ed927e9-c099-49af-b8ce-a2652d069333(1)
M1097	-	-	6	6	6	NAMPT-6 CEBPD-5 SOD2-4 WTAP-4 YBX3-3 PNRC1-3	NAMPT, CEBPD, SOD2, WTAP, YBX3, PNRC1		reproduction(1) breast(1) brain(1) lung(1) skin(1) thymus(1)	normal(5) COVID-19(1)	76150f40-1989-4977-9e23-696e72d59d9e(1) 842c6f5d-4a94-4eef-8510-8c792d1124bc(1) ecce9688-66ea-4600-98f7-84aed7421c01(1) 9f222629-9e39-47d0-b83f-e08d610c7479(1) f0f0d7c4-3bec-428e-9539-c99d36548d96(1) cda2c8cd-be1c-42e5-b2cd-162caa1c4ce7(1)
M1098	monocyte	monocyte	6	6	19	FCN1-6 RNASE2-5 CSTA-5 AMPH-5 TMEM170B-5 VCAN-4 EREG-4 GASK1B-4 C19orf38-4 HBEGF-3 ASGR1-3 NRGN-3 ADAMTS2-3 RETN-3 PRAM1-3 ASGR2-3 RBP7-3 PLBD1-3 SLC24A4-3	FCN1, RNASE2, CSTA, AMPH, TMEM170B, VCAN, EREG, GASK1B, C19orf38, HBEGF, ASGR1, NRGN, ADAMTS2, RETN, PRAM1, ASGR2, RBP7, PLBD1, SLC24A4	lymph node(4)	lymph node(4) adipose(1) lung(1)	normal(6)	53d208b0-2cfd-4366-9866-c3c6114081bc(5) 429d21fd-bb9a-4abf-922b-c15138524bdd(1)
M1099	Microglia-PVM	macrophage	6	6	10	CD163-6 CD163L1-5 IL15-5 SLC2A9-5 MS4A7-4 TPRG1-4 ACSL1-3 SDCBP-3 MFSD1-3 DSE-3	CD163, CD163L1, IL15, SLC2A9, MS4A7, TPRG1, ACSL1, SDCBP, MFSD1, DSE	brain(6)	brain(6)	normal(2) dementia(1) COVID-19; tongue cancer; breast cancer; myocardial infarction; influenza; heart disorder; small cell lung carcinoma; chronic obstructive pulmonary disease; cardiomyopathy(1) amyotrophic lateral sclerosis 26 with or without frontotemporal dementia(1) Parkinson disease; Lewy body dementia(1)	6f7fd0f1-a2ed-4ff1-80d3-33dde731cbc3(1) 2f05ab20-a092-4bab-9276-3e0eb24e3fee(1) c2876b1b-06d8-4d96-a56b-5304f815b99a(1) 98f5d518-1e60-4307-b732-ab045cd3cbc2(1) dea1aa78-c0a2-413f-b375-f91cce49e4d0(1) f8d8b443-bca6-4c3c-9042-669dfb7f8030(1)
M1100	-	-	6	6	68	MLF1-6 SERTAD4BP-6 PELI1-6 CFAP20-5 MAPRE3-5 MAP9-5 FBXO33-4 YWHAZ-4 JAM3-4 FBXO11-4 VCP-4 LMTK2-4 TRIT1-4 DYNC1LI1-4 CDK17-4 HIPK1-4 SRCAP-4 VPS37B-4 TMEM231-4 NDFIP1-4 ABI2-4 SNIP1-4 DSTN-4 FOXN2-4 AGFG1-4 CYRIA-4 BCLAF1-4 IL34-4 PSMD12-4 UBAP1-4	MLF1, SERTAD4BP, PELI1, CFAP20, MAPRE3, MAP9, FBXO33, YWHAZ, JAM3, FBXO11, VCP, LMTK2, TRIT1, DYNC1LI1, CDK17, HIPK1, SRCAP, VPS37B, TMEM231, NDFIP1, ABI2, SNIP1, DSTN, FOXN2, AGFG1, CYRIA, BCLAF1, IL34, PSMD12, UBAP1, CPEB4, ETV5, ELAPOR1, CCDC6, RBM24, SRSF10, RNF19A, PRDM2, NOL4, CHASERR, GRHL1, ACSL3, FOXN3, RTN4, AFF4, YWHAQ, PSMD2, ANKMY2, BTBD1, RBM39, CIART, AHR, RYBP, PTS, TMEM30A, GRB2, YPEL5, TRA2B, TM9SF3, RSPH1, TSPAN13, FGD4, IP6K2, ZBTB11, DHX9, FOXJ3, COPS3, PHC2	brain(6)	brain(6)	normal(6)	a30db232-08a6-48f0-ab9f-ad6977b8a6b1(1) 1fc48734-35ee-4372-885c-95fd2674c75a(1) 34229bdc-a895-4394-8820-574e4028d8c6(1) 93091496-be48-4122-b945-9af9c22a7535(1) 9ea52f85-a35e-4b5b-9207-e2f1de7dbbcd(1) 3079e9b0-c6db-45c8-b998-a4555a73968e(1)
M1101	double negative thymocyte	T/NK	6	6	18	CISH-6 SOCS2-6 SEC31B-5 MAPKAPK3-5 DPP4-5 PIM1-5 RAB11FIP1-5 RDH10-4 SLC50A1-4 PIK3CD-4 BCL2-4 SLC35F3-4 GNPTAB-4 PRPS2-3 CFH-3 CRAT37-3 DENND10-3 NDFIP2-3	CISH, SOCS2, SEC31B, MAPKAPK3, DPP4, PIM1, RAB11FIP1, RDH10, SLC50A1, PIK3CD, BCL2, SLC35F3, GNPTAB, PRPS2, CFH, CRAT37, DENND10, NDFIP2	thymus(5)	thymus(5) lung(1)	normal(6)	cda2c8cd-be1c-42e5-b2cd-162caa1c4ce7(5) 350237e0-9f48-4cbd-9140-3b44495549f3(1)
M1102	epithelial cell	epithelial	6	6	13	CCT8-5 CCT3-4 EIF3I-4 C1QBP-3 CCT5-3 CCT2-3 CCT7-3 PA2G4-3 SSB-3 CCT6A-3 ATIC-3 STOML2-3 PSMB5-3	CCT8, CCT3, EIF3I, C1QBP, CCT5, CCT2, CCT7, PA2G4, SSB, CCT6A, ATIC, STOML2, PSMB5		reproduction(1) breast(1) organoid(1) lung(1) gut(1) brain(1)	normal(5) Crohn disease(1)	b7efc0ba-9136-4f3f-adb2-d07849e59a3d(1) 9a64bf99-ebe5-4276-93a8-bee9dff1cd47(1) 6725ee8e-ef5b-4e68-8901-61bd14a1fe73(1) 4023a2bc-6325-47db-bfdf-9639e91042c2(1) fe4b89d5-461e-440c-a5a8-621b37b122c0(1) 13149914-ea03-4f01-8bf6-b793b667127b(1)
M1103	hematopoietic oligopotent progenitor cell	hematopoietic	6	6	16	NUCB2-6 VAMP8-6 CDK6-AS1-5 IGLL1-4 SMIM24-4 PRSS57-4 IGFBP7-4 MIR181A1HG-4 HSH2D-4 C1QTNF4-3 CSF3R-3 ARMH1-3 CLEC11A-3 GYPC-3 TM7SF3-3 CLDN10-3	NUCB2, VAMP8, CDK6-AS1, IGLL1, SMIM24, PRSS57, IGFBP7, MIR181A1HG, HSH2D, C1QTNF4, CSF3R, ARMH1, CLEC11A, GYPC, TM7SF3, CLDN10	blood(4)	blood(4) mix(1) bone marrow(1)	hematologic disorder(2) normal(2) B-cell acute lymphoblastic leukemia(1) myelodysplastic/myeloproliferative disease(1)	d9f3a82c-24bb-4277-b715-8ec92a33dd32(2) cf83c98a-3791-4537-bbde-a719f6d73c13(1) 471647b3-04fe-4c76-8372-3264feb950e8(1) cd2f23c1-aef1-48ae-8eb4-0bcf124e567d(1) 4a5b00e0-1ba3-4fd4-af89-d3512eb20720(1)
M1104	-	-	6	6	11	POMP-5 MYL6-4 TXN-4 VAMP8-4 S100A11-3 PRDX2-3 SOD1-3 MGST3-3 EDF1-3 PIN4-3 DYNLRB1-3	POMP, MYL6, TXN, VAMP8, S100A11, PRDX2, SOD1, MGST3, EDF1, PIN4, DYNLRB1	lung(2) organoid(2)	lung(2) organoid(2) nasal(1) brain(1)	normal(6)	4023a2bc-6325-47db-bfdf-9639e91042c2(2) 6725ee8e-ef5b-4e68-8901-61bd14a1fe73(2) e3cc5b85-62ec-4add-bee3-73c8fd11e59d(1) d7f5d8d0-6150-48d7-b094-c34286ad11a1(1)
M1105	Macrophage	macrophage	6	6	36	VCAM1-6 SPIC-6 KCNAB1-6 TCF7L2-6 PDK4-5 CEPT1-5 GFRA2-4 SASH1-4 SUCNR1-4 FOXRED2-4 MEGF11-4 PPM1N-3 SLC40A1-3 STT3A-AS1-3 KCNJ10-3 EPB41L2-3 IFT74-3 SARM1-3 WWP1-3 PID1-3 DLL1-3 PLA2G15-3 PHACTR2-3 PPARG-3 CD4-3 PDE6G-3 CR1-3 ADGRG6-3 MRO-3 ADI1-3	VCAM1, SPIC, KCNAB1, TCF7L2, PDK4, CEPT1, GFRA2, SASH1, SUCNR1, FOXRED2, MEGF11, PPM1N, SLC40A1, STT3A-AS1, KCNJ10, EPB41L2, IFT74, SARM1, WWP1, PID1, DLL1, PLA2G15, PHACTR2, PPARG, CD4, PDE6G, CR1, ADGRG6, MRO, ADI1, NCEH1, ENSG00000234647, ELF5, ADORA1, CDS1, ME2	lung(5)	lung(5) liver(1)	normal(6)	350237e0-9f48-4cbd-9140-3b44495549f3(5) fd072bc3-2dfb-46f8-b4e3-467cb3223182(1)
M1106	ILC	T/NK	6	6	13	TMPRSS11E-6 CLNK-5 RGS10-5 CAMK1-5 STAP1-4 OTULINL-4 NTRK1-3 ITGB7-3 MB-3 UBE2F-3 P2RY1-3 DPF3-3 SHROOM3-3	TMPRSS11E, CLNK, RGS10, CAMK1, STAP1, OTULINL, NTRK1, ITGB7, MB, UBE2F, P2RY1, DPF3, SHROOM3	skin(6)	skin(6)	normal(6)	f0f0d7c4-3bec-428e-9539-c99d36548d96(5) 124744b8-4681-474a-9894-683896122708(1)
M1107	CD8+ T	T/NK	6	6	10	ZNF683-6 PPP1R14C-6 CD320-5 MYO3B-4 LTBP4-4 CD226-3 SH3RF2-3 PCID2-3 GLB1L2-3 UBL3-3	ZNF683, PPP1R14C, CD320, MYO3B, LTBP4, CD226, SH3RF2, PCID2, GLB1L2, UBL3	blood(6)	blood(6)	normal(5) post-COVID-19 disorder(1)	b0e547f0-462b-4f81-b31b-5b0a5d96f537(5) 2a498ace-872a-4935-984b-1afa70fd9886(1)
M1108	EC/Pericytes	endothelial	6	6	20	VEGFC-6 GJA5-5 DUSP5-5 PELI1-5 ARID5A-5 BMX-5 ARL15-5 EMP1-4 FBLN5-4 DLL4-4 LTBP4-4 DUSP1-3 COL8A1-3 KCTD12-3 GATA6-3 MSN-3 SLC45A4-3 CSRNP1-3 EFNB2-3 ATP13A3-3	VEGFC, GJA5, DUSP5, PELI1, ARID5A, BMX, ARL15, EMP1, FBLN5, DLL4, LTBP4, DUSP1, COL8A1, KCTD12, GATA6, MSN, SLC45A4, CSRNP1, EFNB2, ATP13A3	brain(6)	brain(6)	normal(6)	3c361813-5d5e-4868-bfe5-e7591e7b5381(3) 74014ef8-d2d0-4cbc-8ba2-037f30753ffd(1) ecce9688-66ea-4600-98f7-84aed7421c01(1) 1a38e762-2465-418f-b81c-6a4bce261c34(1)
M1109	intestinal epithelial cell	epithelial	6	6	17	CLDN4-5 EDN1-5 NCOA7-5 WEE1-5 VMP1-5 PMAIP1-5 GDF15-4 KLF6-4 CLDN3-4 GADD45A-4 TRIB1-3 AREG-3 RND3-3 TGIF1-3 ATF3-3 ELF3-3 BNIP5-3	CLDN4, EDN1, NCOA7, WEE1, VMP1, PMAIP1, GDF15, KLF6, CLDN3, GADD45A, TRIB1, AREG, RND3, TGIF1, ATF3, ELF3, BNIP5	gut(6)	gut(6)	normal(5) digestive system disorder(1)	9d5df009-eb76-43a3-b6cd-22017cc53700(2) f7ca7eb9-0919-4eba-99a1-21ba382b4174(1) 5ce42b38-d867-487f-9b40-e8bb00b21d0b(1) 6ceeaa86-9ceb-4582-b390-6d4dd6ff0572(1) 2adb1f8a-a6b1-4909-8ee8-484814e2d4bf(1)
M1110	-	-	6	6	34	MALAT1-6 NSD3-6 SEC62-5 SRSF10-5 CCDC14-5 PNISR-4 WSB1-4 TUT4-4 TCF25-4 UBXN4-4 SNX6-4 ODF2L-4 ZNF862-4 SLC39A10-4 PWWP3A-4 ZNF302-4 LUC7L3-3 SON-3 ARL6IP5-3 ENSG00000261889-3 LINC00324-3 NSUN6-3 ATN1-3 GOLGA8A-3 ATF7IP-3 SELENOS-3 COMMD2-3 OTUD6B-AS1-3 SECISBP2-3 AKR1E2-3	MALAT1, NSD3, SEC62, SRSF10, CCDC14, PNISR, WSB1, TUT4, TCF25, UBXN4, SNX6, ODF2L, ZNF862, SLC39A10, PWWP3A, ZNF302, LUC7L3, SON, ARL6IP5, ENSG00000261889, LINC00324, NSUN6, ATN1, GOLGA8A, ATF7IP, SELENOS, COMMD2, OTUD6B-AS1, SECISBP2, AKR1E2, PHOSPHO2-KLHL23, PKN2, ZNF322, MRPS16	brain(6)	brain(6)	normal(6)	13149914-ea03-4f01-8bf6-b793b667127b(6)
M1111	monocyte/macrophage/cDC1	monocyte	6	6	17	CYBB-6 SLAMF8-4 SPI1-4 PTAFR-4 TFEC-4 GRINA-4 IGSF6-3 HCK-3 MS4A6A-3 FGL2-3 CALHM6-3 SMCO4-3 CD14-3 TNFSF13-3 NAGK-3 ADA2-3 PLEKHO1-3	CYBB, SLAMF8, SPI1, PTAFR, TFEC, GRINA, IGSF6, HCK, MS4A6A, FGL2, CALHM6, SMCO4, CD14, TNFSF13, NAGK, ADA2, PLEKHO1	blood(3)	blood(3) lung(1) breast(1) esophagus(1)	COVID-19(2) normal(2) invasive ductal breast carcinoma(1) common variable immunodeficiency(1)	3c75a463-6a87-4132-83a8-c3002624394d(2) c2a461b1-0c15-4047-9fcb-1f966fe55100(1) 7c497c66-c2e2-4291-8b96-339e5e65f314(1) 9fddb063-056d-4202-8b8a-4b0ee531d3ce(1) b07fb54c-d7ad-4995-8bb0-8f3d8611cabe(1)
M1112	macrophage (CLEC5A)	macrophage	6	6	5	CLEC5A-4 CEP170-4 TIMP1-3 CD44-3 UPP1-3	CLEC5A, CEP170, TIMP1, CD44, UPP1	lung(3)	lung(3) nasal(1) mix(1) reproduction(1)	COVID-19(2) pneumonia(1) pulmonary fibrosis(1) malignant ovarian serous tumor(1) normal(1)	9f222629-9e39-47d0-b83f-e08d610c7479(3) edc8d3fe-153c-4e3d-8be0-2108d30f8d70(1) b252b015-b488-4d5c-b16e-968c13e48a2c(1) 3e524d45-2265-4440-b903-3c30d51a0b17(1)
M1113	keratinocyte	epithelial	6	6	9	LGALS7B-5 CCL27-5 FXYD3-5 CD9-4 LY6D-4 LGALS3-4 SELENOW-4 DSTN-3 GSTP1-3	LGALS7B, CCL27, FXYD3, CD9, LY6D, LGALS3, SELENOW, DSTN, GSTP1	skin(6)	skin(6)	normal(6)	f0f0d7c4-3bec-428e-9539-c99d36548d96(6)
M1114	-	-	6	6	23	TFCP2L1-6 HSD11B2-6 HOMER2-6 CHKA-5 IQGAP2-5 DEPTOR-5 RRAGD-5 SORD-4 TP53I3-4 FUT2-4 CARD19-4 NR3C2-4 SLC25A23-4 PPTC7-4 STK39-4 FKBP5-3 SGK1-3 MAN1C1-3 OTX1-3 CYP4F12-3 GPT2-3 RUNX2-3 COBLL1-3	TFCP2L1, HSD11B2, HOMER2, CHKA, IQGAP2, DEPTOR, RRAGD, SORD, TP53I3, FUT2, CARD19, NR3C2, SLC25A23, PPTC7, STK39, FKBP5, SGK1, MAN1C1, OTX1, CYP4F12, GPT2, RUNX2, COBLL1	lung(3) nasal(2)	lung(3) nasal(2) nasopharynx(1)	normal(4) COVID-19(2)	9f222629-9e39-47d0-b83f-e08d610c7479(3) edc8d3fe-153c-4e3d-8be0-2108d30f8d70(2) 13b61a7d-5605-4948-ba48-02c588960143(1)
M1115	Transional Club-AT2	epithelial	6	6	22	PTGFR-6 SCGB1A1-5 HEY1-5 RHOV-5 ENSG00000255446-5 HES4-4 RIMS1-4 ADORA2B-4 RASSF9-4 CHP2-3 CYP2J2-3 CYP2A13-3 SLC16A11-3 ADCY2-3 NCDN-3 NHERF1-3 APELA-3 WNK2-3 FMO3-3 SUSD4-3 KIAA0319L-3 GLI2-3	PTGFR, SCGB1A1, HEY1, RHOV, ENSG00000255446, HES4, RIMS1, ADORA2B, RASSF9, CHP2, CYP2J2, CYP2A13, SLC16A11, ADCY2, NCDN, NHERF1, APELA, WNK2, FMO3, SUSD4, KIAA0319L, GLI2	nasal(3) lung(2)	nasal(3) lung(2) nose(1)	normal(4) COVID-19(1) chronic rhinitis(1)	9f222629-9e39-47d0-b83f-e08d610c7479(3) edc8d3fe-153c-4e3d-8be0-2108d30f8d70(2) e3cc5b85-62ec-4add-bee3-73c8fd11e59d(1)
M1116	goblet	epithelial	6	6	29	MUC5AC-6 VSIG2-6 MSLN-5 FER1L6-5 SYTL2-5 BPIFB1-4 RAB37-4 MYO1B-4 GFPT1-4 S100P-3 STEAP4-3 RDH10-3 MUC2-3 STARD10-3 TSPAN13-3 KCNE3-3 ABLIM1-3 MLPH-3 LOC107985535-3 SEC24D-3 MAGED2-3 ST6GALNAC1-3 SMIM14-3 GALNT7-3 SEL1L3-3 MIA3-3 TMEM263-3 SEC31A-3 PGM3-3	MUC5AC, VSIG2, MSLN, FER1L6, SYTL2, BPIFB1, RAB37, MYO1B, GFPT1, S100P, STEAP4, RDH10, MUC2, STARD10, TSPAN13, KCNE3, ABLIM1, MLPH, LOC107985535, SEC24D, MAGED2, ST6GALNAC1, SMIM14, GALNT7, SEL1L3, MIA3, TMEM263, SEC31A, PGM3	nasal(3) lung(2)	nasal(3) lung(2) nasopharynx(1)	normal(5) COVID-19(1)	edc8d3fe-153c-4e3d-8be0-2108d30f8d70(2) 9f222629-9e39-47d0-b83f-e08d610c7479(2) 13b61a7d-5605-4948-ba48-02c588960143(1) e3cc5b85-62ec-4add-bee3-73c8fd11e59d(1)
M1117	-	-	6	6	20	PLEC-6 TNKS1BP1-6 MYH9-5 MYH14-5 CTTN-5 CGN-5 DCTN1-5 TSPYL1-5 MYO18A-5 ITPR3-5 SNRNP200-4 SPTBN2-4 TJP3-4 CDC42BPG-4 NUMA1-3 EVPL-3 SPTBN1-3 ACTN4-3 SPTAN1-3 HK1-3	PLEC, TNKS1BP1, MYH9, MYH14, CTTN, CGN, DCTN1, TSPYL1, MYO18A, ITPR3, SNRNP200, SPTBN2, TJP3, CDC42BPG, NUMA1, EVPL, SPTBN1, ACTN4, SPTAN1, HK1	nasal(3) lung(3)	nasal(3) lung(3)	normal(5) COVID-19(1)	edc8d3fe-153c-4e3d-8be0-2108d30f8d70(2) 9f222629-9e39-47d0-b83f-e08d610c7479(2) 4023a2bc-6325-47db-bfdf-9639e91042c2(1) e3cc5b85-62ec-4add-bee3-73c8fd11e59d(1)
M1118	EC and Endocardial cell	endothelial	6	6	21	EGFL7-6 PLXND1-5 RASIP1-4 ARAP3-4 NOTCH1-4 MYO15B-4 PPM1F-4 MAPK11-4 PRKD2-4 HDAC7-4 TNFRSF14-4 RGL2-4 PXN-4 HID1-4 MAP3K11-4 ESAM-3 BCL6B-3 NPDC1-3 TAMALIN-3 PKN3-3 PIEZO1-3	EGFL7, PLXND1, RASIP1, ARAP3, NOTCH1, MYO15B, PPM1F, MAPK11, PRKD2, HDAC7, TNFRSF14, RGL2, PXN, HID1, MAP3K11, ESAM, BCL6B, NPDC1, TAMALIN, PKN3, PIEZO1	heart(4)	heart(4) testis(1) lung(1)	normal(3) atrial fibrillation(2) COVID-19(1)	8f4f8502-9170-4ac2-9707-3b6985ebfe5f(2) f1606894-59df-4794-a37f-baa7c6fb6de1(2) 2adb1f8a-a6b1-4909-8ee8-484814e2d4bf(1) 9f222629-9e39-47d0-b83f-e08d610c7479(1)
M1119	endothelial cell of placenta	endothelial	6	6	56	ADGRL4-6 DLL4-6 PLEKHG1-6 AFAP1L1-5 ADGRF5-5 DIPK2B-5 RAPGEF5-5 SMAD1-5 TCF4-5 DYSF-5 PCAT19-5 PXDN-5 SLC12A2-5 MAST4-5 USP31-5 TMEM255B-5 APLN-4 ERG-4 PLXNA2-4 CDK17-4 SEC14L1-4 PHF10-4 YWHAH-4 RIN2-4 GALNT1-4 MGST2-4 MECOM-3 KCNJ2-3 CD34-3 RGCC-3	ADGRL4, DLL4, PLEKHG1, AFAP1L1, ADGRF5, DIPK2B, RAPGEF5, SMAD1, TCF4, DYSF, PCAT19, PXDN, SLC12A2, MAST4, USP31, TMEM255B, APLN, ERG, PLXNA2, CDK17, SEC14L1, PHF10, YWHAH, RIN2, GALNT1, MGST2, MECOM, KCNJ2, CD34, RGCC, MCAM, PRXL2A, WWTR1, S1PR1, ADGRL2, PCDH12, CRIM1, SPRY1, TUBE1, CAV2, LXN, CARD16, MXRA7, TSPAN15, PITPNC1, CD99, DOCK6, PSMD10, RFLNB, PPP1R13B, TP53I11, ARHGEF10, CALHM4, SLC46A3, TNFAIP8L1, HDAC7	reproduction(4)	reproduction(4) bone marrow(1) lung(1)	normal(2) Plasmodium malariae malaria(1) COVID-19(1) listeriosis(1) toxoplasmosis(1)	3966ba97-beb8-4d0b-9954-d3775cd2cd61(4) 78c62d4e-abf1-405b-bb51-368720814529(1) 2ac76f1b-43ef-4271-8686-2f165570989f(1)
M1120	endothelial	endothelial	6	6	11	S100A16-5 SNCG-4 ECSCR-3 TGM2-3 IL33-3 LDB2-3 FABP4-3 RAMP2-3 CNN3-3 RBP7-3 FAM167B-3	S100A16, SNCG, ECSCR, TGM2, IL33, LDB2, FABP4, RAMP2, CNN3, RBP7, FAM167B	bone marrow(2)	bone marrow(2) mix(1) vasculature(1) lymph node(1) gut(1)	normal(4) B-cell non-Hodgkin lymphoma(1) type 2 diabetes mellitus; normal(1)	1a2e3350-28a8-4f49-b33c-5b67ceb001f6(1) 965386e9-1e4f-466d-bf59-ebdca4b66b9b(1) 471647b3-04fe-4c76-8372-3264feb950e8(1) 42b6a476-c51d-4f8b-b68b-44941b3a11bf(1) 53d208b0-2cfd-4366-9866-c3c6114081bc(1) 80a2c5b6-02e7-4fc0-9f12-179f5247c1bc(1)
M1121	CD8 T/NKT	T/NK	6	6	9	AOAH-5 ATP8A1-5 SLFN12L-4 DTHD1-3 PYHIN1-3 AKNA-3 ITGA4-3 ARHGAP26-3 SLA2-3	AOAH, ATP8A1, SLFN12L, DTHD1, PYHIN1, AKNA, ITGA4, ARHGAP26, SLA2	heart(2) lymph node(2)	heart(2) lymph node(2) muscle(1) other(1)	normal(5) breast cancer(1)	53d208b0-2cfd-4366-9866-c3c6114081bc(3) d4e69e01-3ba2-4d6b-a15d-e7048f78f22e(2) 34f5307e-7b4d-4a48-b68f-2ba844c6414b(1)
M1122	Langerhans	dc	6	6	29	FCER1A-6 CPVL-6 LY86-6 S100B-6 AIF1-5 LST1-5 CLEC4A-5 CD1E-5 CD1A-4 CHAD-4 LTC4S-4 CD1C-4 CTSH-4 TMEM97-4 SIGLEC10-4 PLD4-4 HPGDS-3 CD207-3 SERPINF1-3 QPRT-3 TM6SF1-3 SMIM22-3 PPT1-3 LINC02356-3 GRM7-AS1-3 BSG-AS1-3 FCGRT-3 GPR84-3 BANK1-3	FCER1A, CPVL, LY86, S100B, AIF1, LST1, CLEC4A, CD1E, CD1A, CHAD, LTC4S, CD1C, CTSH, TMEM97, SIGLEC10, PLD4, HPGDS, CD207, SERPINF1, QPRT, TM6SF1, SMIM22, PPT1, LINC02356, GRM7-AS1, BSG-AS1, FCGRT, GPR84, BANK1	skin(5)	skin(5) nasal(1)	normal(6)	f0f0d7c4-3bec-428e-9539-c99d36548d96(5) e3cc5b85-62ec-4add-bee3-73c8fd11e59d(1)
M1123	-	-	6	6	10	SERF2-4 RBX1-4 HSBP1-4 POMP-3 COX17-3 GUK1-3 LAMTOR5-3 CHCHD2-3 ANAPC11-3 ARLN-3	SERF2, RBX1, HSBP1, POMP, COX17, GUK1, LAMTOR5, CHCHD2, ANAPC11, ARLN	breast(2)	breast(2) gut(1) mix(1) organoid(1) lung(1)	normal(5) malignant ovarian serous tumor(1)	55003f67-c494-46f1-83fb-902745646379(2) b46237d1-19c6-4af2-9335-9854634bad16(1) b252b015-b488-4d5c-b16e-968c13e48a2c(1) 6725ee8e-ef5b-4e68-8901-61bd14a1fe73(1) 9f222629-9e39-47d0-b83f-e08d610c7479(1)
M1124	-	-	6	6	13	H3-3A-5 SRP14-5 H3-3B-4 VAMP2-4 PTMS-4 SUMO2-4 CIRBP-4 CKB-3 EIF1-3 CALM2-3 CCNI-3 CHCHD2-3 VDAC1-3	H3-3A, SRP14, H3-3B, VAMP2, PTMS, SUMO2, CIRBP, CKB, EIF1, CALM2, CCNI, CHCHD2, VDAC1	eye(5)	eye(5) gut(1)	normal(6)	d6505c89-c43d-4c28-8c4f-7351a5fd5528(5) b6ee0939-b5b9-4e03-9d69-96fb6bf5d434(1)
M1125	-	-	6	6	10	IL17A-6 IL17F-6 IL26-4 CA10-4 TMEM167A-4 IL22-3 IL23R-3 CHRM3-AS2-3 C2CD4A-3 MAP3K4-AS1-3	IL17A, IL17F, IL26, CA10, TMEM167A, IL22, IL23R, CHRM3-AS2, C2CD4A, MAP3K4-AS1	gut(2)	gut(2) other(1) esophagus(1) mix(1) blood(1)	normal(3) basal cell carcinoma(1) Crohn disease(1) gastric cancer(1)	7bb64315-9e5a-41b9-9235-59acf9642a3e(2) 7b20c613-9add-43d1-87e9-defd3d9b9f8c(1) b07fb54c-d7ad-4995-8bb0-8f3d8611cabe(1) a37f857c-779f-464e-9310-3db43a1811e7(1) 3c75a463-6a87-4132-83a8-c3002624394d(1)
M1126	macrophage (LRPAP1)	macrophage	6	6	13	LRPAP1-5 HEXA-5 GAA-5 NUCB1-5 GRN-4 FCGRT-4 GUSB-4 LGALS3BP-3 VSIG4-3 CTSA-3 GLB1-3 DNASE2-3 NCSTN-3	LRPAP1, HEXA, GAA, NUCB1, GRN, FCGRT, GUSB, LGALS3BP, VSIG4, CTSA, GLB1, DNASE2, NCSTN	lung(6)	lung(6)	normal(4) interstitial lung disease(1) pulmonary fibrosis(1)	9f222629-9e39-47d0-b83f-e08d610c7479(6)
M1127	NK	T/NK	6	6	15	TRG-AS1-5 KLRK1-AS1-4 KLRC2-4 KLRD1-4 ENSG00000255641-4 PYHIN1-3 KLRC1-3 KLRC4-KLRK1-3 KLRK1-3 IL2RB-3 ADGRG5-3 LINC02312-3 TRGC1-3 CD244-3 LINC02446-3	TRG-AS1, KLRK1-AS1, KLRC2, KLRD1, ENSG00000255641, PYHIN1, KLRC1, KLRC4-KLRK1, KLRK1, IL2RB, ADGRG5, LINC02312, TRGC1, CD244, LINC02446	adipose(4) heart(2)	adipose(4) heart(2)	normal(6)	d4e69e01-3ba2-4d6b-a15d-e7048f78f22e(2) ca46ffe6-0a26-4d8d-82fa-81722daf1102(2) 821a8e3e-87ec-41ee-bd69-cd4377057d38(1) 96baf2e0-60c5-48cf-b1d1-cba657851507(1)
M1128	-	-	6	6	23	TMSB10-6 SERF2-6 RASGRP2-6 BIN2-6 CD79A-5 MYL6-5 CDC25B-5 TLE5-4 CD52-4 H3-3A-4 TBC1D10C-4 PPP1CA-4 ARHGDIB-3 PRKCB-3 ATP5F1E-3 RHOC-3 TMBIM1-3 ADD1-3 TSTD1-3 CARD16-3 GUCD1-3 MYO1G-3 S1PR4-3	TMSB10, SERF2, RASGRP2, BIN2, CD79A, MYL6, CDC25B, TLE5, CD52, H3-3A, TBC1D10C, PPP1CA, ARHGDIB, PRKCB, ATP5F1E, RHOC, TMBIM1, ADD1, TSTD1, CARD16, GUCD1, MYO1G, S1PR4	blood(6)	blood(6)	COVID-19(6)	9dbab10c-118d-496b-966a-67f1763a6b7d(6)
M1129	Classical monocyte	monocyte	6	6	7	RNASE2-6 RNASE3-5 IDH1-5 CREG1-5 CAVIN3-4 HEXB-4 RNASE2CP-3	RNASE2, RNASE3, IDH1, CREG1, CAVIN3, HEXB, RNASE2CP	blood(6)	blood(6)	COVID-19(5) COVID-19; normal(1)	01ad3cd7-3929-4654-84c0-6db05bd5fd59(3) fa8605cf-f27e-44af-ac2a-476bee4410d3(1) 59b69042-47c2-47fd-ad03-d21beb99818f(1) 5e717147-0f75-4de1-8bd2-6fda01b8d75f(1)
M1130	DC	dc	6	6	16	LYZ-6 FGL2-5 CST3-4 MNDA-4 LGALS2-3 S100A10-3 TIFAB-3 S100B-3 ENSG00000257764-3 CFP-3 SPI1-3 ANXA2-3 B3GNT7-3 IGSF6-3 BATF3-3 RAB7B-3	LYZ, FGL2, CST3, MNDA, LGALS2, S100A10, TIFAB, S100B, ENSG00000257764, CFP, SPI1, ANXA2, B3GNT7, IGSF6, BATF3, RAB7B	thymus(6)	thymus(6)	normal(6)	11ff73e8-d3e4-4445-9309-477a2c5be6f6(4) cda2c8cd-be1c-42e5-b2cd-162caa1c4ce7(2)
M1131	GCBC	B	6	6	13	HMCES-6 RGS13-5 ENSG00000225885-5 GCHFR-5 NANS-5 ADA-5 KLHL6-4 MARCKSL1-4 VNN2-4 IRAG2-3 BIK-3 METAP2-3 ANP32B-3	HMCES, RGS13, ENSG00000225885, GCHFR, NANS, ADA, KLHL6, MARCKSL1, VNN2, IRAG2, BIK, METAP2, ANP32B	gut(4)	gut(4) tonsil(1) lymph node(1)	normal(3) digestive system disorder(3)	6ceeaa86-9ceb-4582-b390-6d4dd6ff0572(3) 44882825-0da1-4547-b721-2c6105d4a9d1(1) 8e47ed12-c658-4252-b126-381df8d52a3d(1) 99950e99-2758-41d2-b2c9-643edcdf6d82(1)
M1132	FB1	fibroblast	6	6	12	CXCL14-6 CFH-6 VIT-5 GFRA1-5 SCN7A-4 LAMA2-4 STMN2-4 SMOC2-3 INMT-3 NEGR1-3 DKK2-3 PCDH20-3	CXCL14, CFH, VIT, GFRA1, SCN7A, LAMA2, STMN2, SMOC2, INMT, NEGR1, DKK2, PCDH20	breast(6)	breast(6)	normal(6)	0ba636a1-4754-4786-a8be-7ab3cf760fd6(6)
M1133	MUC5B+ ductal cells	epithelial	6	6	16	SCGB3A1-6 MUC5B-5 PIGR-4 TFF1-4 SLPI-4 CEACAM6-4 FOLR1-4 AGR2-4 AMN-3 PI3-3 TSPAN1-3 DOK5-3 TFF3-3 CLDN2-3 GPX2-3 ONECUT2-3	SCGB3A1, MUC5B, PIGR, TFF1, SLPI, CEACAM6, FOLR1, AGR2, AMN, PI3, TSPAN1, DOK5, TFF3, CLDN2, GPX2, ONECUT2	pancreas(6)	pancreas(6)	normal(5) type 1 diabetes mellitus(1)	31f657dc-1875-4c4b-a5ca-ce63b3ef3a82(3) 37b21763-7f0f-41ae-9001-60bad6e2841d(2) 53d208b0-2cfd-4366-9866-c3c6114081bc(1)
M1134	EC	endothelial	6	6	19	RBP7-6 CA4-5 BTNL9-5 KDR-5 TM4SF18-4 FCN3-4 EDNRB-4 ATOH8-4 ADGRF5-3 FLT1-3 FAM167B-3 TMEM88-3 RFLNB-3 F8-3 CLIC5-3 APOLD1-3 ARHGAP29-3 SPAAR-3 GRB10-3	RBP7, CA4, BTNL9, KDR, TM4SF18, FCN3, EDNRB, ATOH8, ADGRF5, FLT1, FAM167B, TMEM88, RFLNB, F8, CLIC5, APOLD1, ARHGAP29, SPAAR, GRB10	salivary gland(2) labial gland(2)	salivary gland(2) labial gland(2) vasculature(1) organoid(1)	normal(4) Sjogren syndrome(1) atherosclerosis(1)	df1edb87-e512-43ae-b5f4-cb179cfc2bb4(2) cb252df6-6e49-4553-abd1-495a00006fb1(1) 53d208b0-2cfd-4366-9866-c3c6114081bc(1) 72955cdb-bd92-4135-aa52-21f33f9640db(1) 6725ee8e-ef5b-4e68-8901-61bd14a1fe73(1)
M1135	PV4	mural	6	6	8	CCL19-6 CCL13-5 CLSTN2-4 CFHR1-4 GGT5-3 SDC2-3 OLFML2B-3 SLX9-3	CCL19, CCL13, CLSTN2, CFHR1, GGT5, SDC2, OLFML2B, SLX9	breast(5)	breast(5) hard palate(1)	normal(6)	0ba636a1-4754-4786-a8be-7ab3cf760fd6(4) cb252df6-6e49-4553-abd1-495a00006fb1(1) de985818-285f-4f59-9dbd-d74968fddba3(1)
M1136	Pericytes	mural	6	6	8	CCL19-6 LINC00924-6 ECEL1-5 CCL26-4 SYTL2-4 MRGPRF-3 TGFBI-3 ADRA2A-3	CCL19, LINC00924, ECEL1, CCL26, SYTL2, MRGPRF, TGFBI, ADRA2A	heart(2)	heart(2) esophagus(1) breast(1) bronchus(1) submandibular gland(1)	normal(5) chronic obstructive pulmonary disease(1)	d4e69e01-3ba2-4d6b-a15d-e7048f78f22e(2) b07fb54c-d7ad-4995-8bb0-8f3d8611cabe(1) 0ba636a1-4754-4786-a8be-7ab3cf760fd6(1) b61a921b-7fa3-4b42-b455-aaaf32447920(1) 4a90bbba-df97-4a28-83ae-7386fe7d9167(1)
M1137	T	T/NK	6	5	22	LTB-5 TRBC1-5 IL4I1-5 CD52-4 TRAC-4 RORC-4 SLA-4 ALDOC-4 IL7R-3 IL23R-3 LINC01814-3 TRAT1-3 LTA-3 LST1-3 TOX2-3 TNFRSF25-3 LAIR2-3 CYTIP-3 KRT81-3 TMEM156-3 PTPN22-3 SCART1-3	LTB, TRBC1, IL4I1, CD52, TRAC, RORC, SLA, ALDOC, IL7R, IL23R, LINC01814, TRAT1, LTA, LST1, TOX2, TNFRSF25, LAIR2, CYTIP, KRT81, TMEM156, PTPN22, SCART1	gut(4)	gut(5|4) reproduction(1)	normal(6|5)	80a2c5b6-02e7-4fc0-9f12-179f5247c1bc(2|1) 2adb1f8a-a6b1-4909-8ee8-484814e2d4bf(1) 74cff64f-9da9-4b2a-9b3b-8a04a1598040(1) b46237d1-19c6-4af2-9335-9854634bad16(1) 9d5df009-eb76-43a3-b6cd-22017cc53700(1)
M1138	EC	endothelial	6	6	16	ADAMTS1-6 YBX3-5 STOM-5 DUSP5-4 ZFP36-4 ARID5A-4 DEPP1-4 MIR155HG-4 PELI1-4 IGFBP3-3 NFKBIA-3 VEGFC-3 FBLN5-3 GADD45A-3 WWTR1-3 PLPP1-3	ADAMTS1, YBX3, STOM, DUSP5, ZFP36, ARID5A, DEPP1, MIR155HG, PELI1, IGFBP3, NFKBIA, VEGFC, FBLN5, GADD45A, WWTR1, PLPP1	brain(5)	brain(5) lung(1)	normal(5) hypersensitivity pneumonitis(1)	4d43082e-59cd-43ac-b77d-54d55519c881(1) 1a018108-b4b6-457b-ba15-046d5e98c169(1) 5bc23cb2-8cfc-4960-bab1-c3027fbeefc4(1) 64f4ad90-a422-400a-944d-4ce0f39594a7(1) 1a38e762-2465-418f-b81c-6a4bce261c34(1) 9f222629-9e39-47d0-b83f-e08d610c7479(1)
M1139	macrophage	macrophage	6	6	32	SPP1-6 ADAM8-6 SLAMF9-5 FCGR2B-5 PLIN2-5 ATF5-5 TMEM51-5 RNASET2-5 GRB2-5 SLC2A5-4 ADM-4 IL4I1-4 SLC16A3-4 FAM20C-4 RALA-4 UPP1-4 SLC25A19-4 HK2-3 COXFA4L3-3 TGFBI-3 BNIP3L-3 SLC16A10-3 BCAT1-3 MXI1-3 MMP9-3 P4HA1-3 ZMIZ1-AS1-3 CYP19A1-3 ARLN-3 MMP8-3	SPP1, ADAM8, SLAMF9, FCGR2B, PLIN2, ATF5, TMEM51, RNASET2, GRB2, SLC2A5, ADM, IL4I1, SLC16A3, FAM20C, RALA, UPP1, SLC25A19, HK2, COXFA4L3, TGFBI, BNIP3L, SLC16A10, BCAT1, MXI1, MMP9, P4HA1, ZMIZ1-AS1, CYP19A1, ARLN, MMP8, DHRS3, CACNA2D4	lung(5)	lung(5) mix(1)	lung adenocarcinoma(4) COVID-19(1) non-small cell lung carcinoma(1)	1e6a6ef9-7ec9-4c90-bbfb-2ad3c3165fd1(4) 2ac76f1b-43ef-4271-8686-2f165570989f(1) 9f222629-9e39-47d0-b83f-e08d610c7479(1)
M1140	-	-	6	6	14	GSTP1-5 SOD1-4 PRDX2-4 ATP6V0B-4 NDUFC2-4 PEBP1-4 COX4I1-4 ARPC3-3 TSPO-3 NDUFB8-3 ATP5PO-3 ETFB-3 ORMDL2-3 TBCB-3	GSTP1, SOD1, PRDX2, ATP6V0B, NDUFC2, PEBP1, COX4I1, ARPC3, TSPO, NDUFB8, ATP5PO, ETFB, ORMDL2, TBCB	lung(2)	lung(2) brain(1) reproduction(1) eye(1) esophagus(1)	normal(5) interstitial lung disease(1)	9f222629-9e39-47d0-b83f-e08d610c7479(2) 35c8a04c-8639-4d15-8228-765d8d93fc96(1) 76150f40-1989-4977-9e23-696e72d59d9e(1) d6505c89-c43d-4c28-8c4f-7351a5fd5528(1) b07fb54c-d7ad-4995-8bb0-8f3d8611cabe(1)
M1141	Universal	Shared	6	6	9	EIF1-6 UBE2S-4 CALM1-4 MAP1LC3B-4 SBDS-4 H2AZ1-3 OAZ1-3 EIF1B-3 BCL7B-3	EIF1, UBE2S, CALM1, MAP1LC3B, SBDS, H2AZ1, OAZ1, EIF1B, BCL7B	breast(4)	breast(4) pancreas(1) bronchus(1)	normal(6)	0ba636a1-4754-4786-a8be-7ab3cf760fd6(2) 3294d050-6eeb-4a00-b24c-71aacc9b777f(1) 9a64bf99-ebe5-4276-93a8-bee9dff1cd47(1) 842c6f5d-4a94-4eef-8510-8c792d1124bc(1) b61a921b-7fa3-4b42-b455-aaaf32447920(1)
M1142	B/DC	other	6	6	26	GRN-6 CD1C-5 SYK-5 CCDC50-5 VOPP1-5 ALPL-5 CSGALNACT1-4 CPED1-4 CCDC24-4 SIGLEC10-4 PLEKHG1-4 LAMTOR5-4 LILRA4-3 FCRL2-3 GPR183-3 CLECL1P-3 RHEX-3 LRRK2-3 COL9A3-3 MPEG1-3 FCGR2B-3 CBLB-3 ZDHHC21-3 PXK-3 UNC119-3 CD1D-3	GRN, CD1C, SYK, CCDC50, VOPP1, ALPL, CSGALNACT1, CPED1, CCDC24, SIGLEC10, PLEKHG1, LAMTOR5, LILRA4, FCRL2, GPR183, CLECL1P, RHEX, LRRK2, COL9A3, MPEG1, FCGR2B, CBLB, ZDHHC21, PXK, UNC119, CD1D	blood(6)	blood(6)	COVID-19(5) normal(1)	9dbab10c-118d-496b-966a-67f1763a6b7d(5) 21d3e683-80a4-4d9b-bc89-ebb2df513dde(1)
M1143	B	B	6	6	13	LINC01857-6 HEATR6-DT-5 CRIP3-4 NPC2-4 ARHGAP24-4 PDCD4-4 BCL2-4 GSTP1-4 LILRA4-3 RHOBTB3-3 LY9-3 MAST4-3 RIC3-3	LINC01857, HEATR6-DT, CRIP3, NPC2, ARHGAP24, PDCD4, BCL2, GSTP1, LILRA4, RHOBTB3, LY9, MAST4, RIC3	blood(6)	blood(6)	COVID-19(6)	9dbab10c-118d-496b-966a-67f1763a6b7d(5) 21d3e683-80a4-4d9b-bc89-ebb2df513dde(1)
M1144	CD16+ monocyte	monocyte	6	6	8	LYPD2-6 LYNX1-5 TMTC1-5 NEURL1-4 ZBTB7C-4 FAM20A-3 LINC02345-3 IGFBP6-3	LYPD2, LYNX1, TMTC1, NEURL1, ZBTB7C, FAM20A, LINC02345, IGFBP6	blood(6)	blood(6)	normal(5) COVID-19(1)	b0e547f0-462b-4f81-b31b-5b0a5d96f537(3) 9dbab10c-118d-496b-966a-67f1763a6b7d(1) 218acb0f-9f2f-4f76-b90b-15a4b7c7f629(1) de2c780c-1747-40bd-9ccf-9588ec186cee(1)
M1145	-	-	6	6	11	ITM2C-6 APOBEC3G-5 APOBEC3C-4 CXCR3-4 LDLRAD4-4 PPP1R14B-3 CD44-3 GLIPR2-3 ZFYVE28-3 GYG1-3 MXD4-3	ITM2C, APOBEC3G, APOBEC3C, CXCR3, LDLRAD4, PPP1R14B, CD44, GLIPR2, ZFYVE28, GYG1, MXD4	kidney(2)	kidney(2) brain(1) organoid(1) mix(1) vasculature(1)	clear cell renal carcinoma(1) glioblastoma(1) normal(1) malignant ovarian serous tumor(1) atherosclerosis(1) nonpapillary renal cell carcinoma(1)	bd65a70f-b274-4133-b9dd-0d1431b6af34(1) 56c4912d-2bae-4b64-98f2-af8a84389208(1) 8d73847b-33e7-48f0-837f-e3e6579bf12d(1) b252b015-b488-4d5c-b16e-968c13e48a2c(1) 72955cdb-bd92-4135-aa52-21f33f9640db(1) 5af90777-6760-4003-9dba-8f945fec6fdf(1)
M1146	T	T/NK	6	6	18	FXYD2-5 PTPN3-4 PTK7-4 ANTXR2-4 BRD7-4 ADAT2-4 PHLDA1-3 HAVCR2-3 PRDM8-3 PGM2L1-3 LAYN-3 NRIP3-3 CD81-3 DCLRE1A-3 PPP1R12B-3 TAGLN3-3 ZBTB32-3 SEC31B-3	FXYD2, PTPN3, PTK7, ANTXR2, BRD7, ADAT2, PHLDA1, HAVCR2, PRDM8, PGM2L1, LAYN, NRIP3, CD81, DCLRE1A, PPP1R12B, TAGLN3, ZBTB32, SEC31B	spleen(2) lymph node(2)	spleen(2) lymph node(2) mix(1) tonsil(1)	normal(5) follicular lymphoma(1)	99950e99-2758-41d2-b2c9-643edcdf6d82(2) 01209dce-3575-4bed-b1df-129f57fbc031(1) 644a578d-ffdc-446b-9679-e7ab4c919c13(1) 44882825-0da1-4547-b721-2c6105d4a9d1(1) 1b9d8702-5af8-4142-85ed-020eb06ec4f6(1)
M1147	precursor B / early T lineage precursor	hematopoietic	6	6	12	IGLL1-6 PRSS57-5 SPINK2-4 ABHD12B-4 PRSS2-4 SPNS3-4 VPREB1-3 ACY3-3 HOXA9-3 UMODL1-3 ENSG00000272733-3 DNMT3B-3	IGLL1, PRSS57, SPINK2, ABHD12B, PRSS2, SPNS3, VPREB1, ACY3, HOXA9, UMODL1, ENSG00000272733, DNMT3B	thymus(5)	thymus(5) lung(1)	normal(5) lung adenocarcinoma(1)	29244e1d-02e6-4133-b411-516ef7474638(3) fd072bc3-2dfb-46f8-b4e3-467cb3223182(1) cda2c8cd-be1c-42e5-b2cd-162caa1c4ce7(1) d41f45c1-1b7b-4573-a998-ac5c5acb1647(1)
M1148	macrophage	macrophage	6	6	11	OTOA-6 ATP6V1F-6 RRAGD-5 GPR137B-4 ASAH1-4 RAB42-4 ABHD12-4 NPL-3 HS3ST2-3 HSD17B14-3 SLC38A6-3	OTOA, ATP6V1F, RRAGD, GPR137B, ASAH1, RAB42, ABHD12, NPL, HS3ST2, HSD17B14, SLC38A6	vasculature(4)	vasculature(4) mix(1) spleen(1)	normal(5) malignant ovarian serous tumor(1)	43245158-5ae1-4e71-a9a6-67eef49c26bc(4) b252b015-b488-4d5c-b16e-968c13e48a2c(1) fd072bc3-2dfb-46f8-b4e3-467cb3223182(1)
M1149	-	-	6	6	8	COXFA4L2-6 SEPTIN4-6 CSPG4-5 COX4I2-4 PGF-4 NRARP-3 HEYL-3 TMEM74B-3	COXFA4L2, SEPTIN4, CSPG4, COX4I2, PGF, NRARP, HEYL, TMEM74B		gut(1) reproduction(1) kidney(1) lung(1) breast(1) liver(1)	normal(3) chronic kidney disease(1) interstitial lung disease(1) invasive lobular breast carcinoma(1)	da75ce6d-a395-4abd-962b-267aadb99666(1) 53d208b0-2cfd-4366-9866-c3c6114081bc(1) dea717d4-7bc0-4e46-950f-fd7e1cc8df7d(1) 9f222629-9e39-47d0-b83f-e08d610c7479(1) 9fddb063-056d-4202-8b8a-4b0ee531d3ce(1) fd072bc3-2dfb-46f8-b4e3-467cb3223182(1)
M1150	FB1	fibroblast	6	6	12	PMEL-6 CPXM1-5 HHATL-5 NECAB2-5 SPON2-4 DPP4-4 GPNMB-4 ASIP-4 CTSD-4 ABCB5-3 KLK4-3 BASP1-3	PMEL, CPXM1, HHATL, NECAB2, SPON2, DPP4, GPNMB, ASIP, CTSD, ABCB5, KLK4, BASP1	breast(6)	breast(6)	normal(6)	0ba636a1-4754-4786-a8be-7ab3cf760fd6(5) 842c6f5d-4a94-4eef-8510-8c792d1124bc(1)
M1151	decidual cell	other	6	6	28	SERPINF1-4 RPRM-4 PTGDS-4 C1S-4 PRPS2-4 CFD-4 SRPX-4 PLPP1-4 IGF1-3 PEMT-3 C1R-3 CYP4B1-3 PCOLCE-3 ANGPTL1-3 RAMP1-3 SFRP4-3 SPARCL1-3 MEDAG-3 SERPING1-3 EMX2-3 MOXD1-3 GPBAR1-3 QPCT-3 PRNP-3 SHISA6-3 SLC66A1LP-3 SOCS2-3 ABHD14B-3	SERPINF1, RPRM, PTGDS, C1S, PRPS2, CFD, SRPX, PLPP1, IGF1, PEMT, C1R, CYP4B1, PCOLCE, ANGPTL1, RAMP1, SFRP4, SPARCL1, MEDAG, SERPING1, EMX2, MOXD1, GPBAR1, QPCT, PRNP, SHISA6, SLC66A1LP, SOCS2, ABHD14B	reproduction(4)	reproduction(4) pancreas(1) mix(1)	normal(5) clear cell renal carcinoma(1)	74cff64f-9da9-4b2a-9b3b-8a04a1598040(2) 5bc42b88-bb76-4954-927b-8bb7369adc64(2) 53d208b0-2cfd-4366-9866-c3c6114081bc(1) bd65a70f-b274-4133-b9dd-0d1431b6af34(1)
M1152	Mast	myeloid	6	6	21	TPSD1-5 PAQR5-5 LINC03002-4 PPM1H-4 EVPL-4 ATP1A4-4 ENSG00000283303-4 SIGLEC6-3 TMEM150C-3 TRIM63-3 CRLF2-3 UTS2-3 PLA2G2A-3 STX3-3 SVOPL-3 SLC8A3-3 RPS6KA5-3 EDARADD-3 ENSG00000255446-3 RGS2-AS1-3 ENSG00000268777-3	TPSD1, PAQR5, LINC03002, PPM1H, EVPL, ATP1A4, ENSG00000283303, SIGLEC6, TMEM150C, TRIM63, CRLF2, UTS2, PLA2G2A, STX3, SVOPL, SLC8A3, RPS6KA5, EDARADD, ENSG00000255446, RGS2-AS1, ENSG00000268777	lung(4)	lung(4) skin(1) liver(1)	normal(6)	350237e0-9f48-4cbd-9140-3b44495549f3(4) fd072bc3-2dfb-46f8-b4e3-467cb3223182(2)
M1153	fibroblast	fibroblast	6	6	19	PTCH1-6 FOXF2-5 FENDRR-5 FAT4-4 FOXF1-4 PLXNA2-4 TRIB2-4 HHIP-3 HHIP-AS1-3 GPBAR1-3 ARHGAP28-3 GLI1-3 FZD8-3 EVA1A-3 SIPA1L2-3 TGFBR3-3 CPED1-3 PKDCC-3 SMCO4-3	PTCH1, FOXF2, FENDRR, FAT4, FOXF1, PLXNA2, TRIB2, HHIP, HHIP-AS1, GPBAR1, ARHGAP28, GLI1, FZD8, EVA1A, SIPA1L2, TGFBR3, CPED1, PKDCC, SMCO4	gut(4) organoid(2)	gut(4) organoid(2)	normal(6)	b46237d1-19c6-4af2-9335-9854634bad16(2) 6725ee8e-ef5b-4e68-8901-61bd14a1fe73(2) 9968be68-ab65-4a38-9e1a-c9b6abece194(1) 80a2c5b6-02e7-4fc0-9f12-179f5247c1bc(1)
M1154	monocyte/macrophage	monocyte	6	6	23	CLEC5A-6 VASH1-6 ATP6V1B2-6 YWHAH-5 PLXDC2-5 PLEK2-4 LAT2-4 SLC43A3-4 CKLF-4 CEP170-4 STK38L-4 PDXK-4 ALOX5AP-3 B3GNT5-3 TGFBR1-3 PALD1-3 MEF2A-3 FHOD1-3 DOCK8-3 EIF4E-3 FNDC3B-3 FMNL3-3 TANC2-3	CLEC5A, VASH1, ATP6V1B2, YWHAH, PLXDC2, PLEK2, LAT2, SLC43A3, CKLF, CEP170, STK38L, PDXK, ALOX5AP, B3GNT5, TGFBR1, PALD1, MEF2A, FHOD1, DOCK8, EIF4E, FNDC3B, FMNL3, TANC2	mix(5)	mix(5) liver(1)	malignant ovarian serous tumor(5) primary biliary cholangitis(1)	b252b015-b488-4d5c-b16e-968c13e48a2c(5) 02792605-4760-4023-82ad-40fc4458a5db(1)
M1155	-	-	6	6	8	MIR4435-2HG-6 CYTOR-6 ENSG00000280878-5 ENSG00000229118-5 ENSG00000270190-4 ENSG00000271590-4 ENSG00000230499-3 BCL2L11-3	MIR4435-2HG, CYTOR, ENSG00000280878, ENSG00000229118, ENSG00000270190, ENSG00000271590, ENSG00000230499, BCL2L11	brain(2) heart(2)	brain(2) heart(2) liver(1) reproduction(1)	normal(4) primary biliary cholangitis(1) dementia(1)	1873a18a-66fd-4a4d-8277-a872c93f5b59(1) c2876b1b-06d8-4d96-a56b-5304f815b99a(1) d567b692-c374-4628-a508-8008f6778f22(1) 53d208b0-2cfd-4366-9866-c3c6114081bc(1) 65badd7a-9262-4fd1-9ce2-eb5dc0ca8039(1) 6f7fd0f1-a2ed-4ff1-80d3-33dde731cbc3(1)
M1156	macrophage	macrophage	6	6	24	SH3PXD2B-5 FMNL2-5 FCHO2-5 SLC1A3-4 NHSL1-4 MERTK-4 PLXDC2-4 DOCK4-4 EPB41L3-4 FNIP2-4 DMXL2-4 MITF-3 STARD13-3 PDGFC-3 DAPK1-3 SASH1-3 KCNMA1-3 TMEM51-3 PPARG-3 CPM-3 CTTNBP2NL-3 ADGRE4P-3 FRMD4B-3 EEPD1-3	SH3PXD2B, FMNL2, FCHO2, SLC1A3, NHSL1, MERTK, PLXDC2, DOCK4, EPB41L3, FNIP2, DMXL2, MITF, STARD13, PDGFC, DAPK1, SASH1, KCNMA1, TMEM51, PPARG, CPM, CTTNBP2NL, ADGRE4P, FRMD4B, EEPD1	lymph node(4)	lymph node(4) liver(1) lung(1)	normal(4) primary sclerosing cholangitis(1) COVID-19(1)	53d208b0-2cfd-4366-9866-c3c6114081bc(4) 1873a18a-66fd-4a4d-8277-a872c93f5b59(1) 9f222629-9e39-47d0-b83f-e08d610c7479(1)
M1157	GABAergic	neuron	6	6	23	GRIK1-6 COL25A1-6 PAWR-5 NETO1-5 KLF5-5 GRIN3A-4 NMU-4 OTOF-4 FLT3-4 KCNJ5-4 SLC17A8-4 SYT1-AS1-3 SHISA6-3 SLC9A2-3 STXBP6-3 RUNX1T1-3 GRIK2-3 FAM89A-3 PDCL2-3 ENSG00000257474-3 TRIM67-3 GRIK1-AS2-3 AHR-3	GRIK1, COL25A1, PAWR, NETO1, KLF5, GRIN3A, NMU, OTOF, FLT3, KCNJ5, SLC17A8, SYT1-AS1, SHISA6, SLC9A2, STXBP6, RUNX1T1, GRIK2, FAM89A, PDCL2, ENSG00000257474, TRIM67, GRIK1-AS2, AHR	brain(6)	brain(6)	normal(4) Alzheimer disease(2)	cff99df2-4904-44f7-9173-ff837f95606e(3) 1a38e762-2465-418f-b81c-6a4bce261c34(2) d3cb449b-c2b1-4b50-a7f1-21203535fe61(1)
M1158	GFAP low astrocyte	astrocyte	6	6	26	LRRC3B-5 FAM184A-5 OLFM2-5 FAM171B-5 CABLES1-4 COL5A3-4 TPD52L1-4 SLCO1C1-4 VAV3-4 RERG-4 CADM1-4 RNF182-4 GPAM-4 HPSE2-3 SLC4A4-3 WIF1-3 CARMIL1-3 GNA14-3 ALDH1L1-3 CACNB2-3 RHOJ-3 MERTK-3 GABRA2-3 TPCN1-3 CHRDL1-3 WFDC1-3	LRRC3B, FAM184A, OLFM2, FAM171B, CABLES1, COL5A3, TPD52L1, SLCO1C1, VAV3, RERG, CADM1, RNF182, GPAM, HPSE2, SLC4A4, WIF1, CARMIL1, GNA14, ALDH1L1, CACNB2, RHOJ, MERTK, GABRA2, TPCN1, CHRDL1, WFDC1	brain(6)	brain(6)	normal(5) epilepsy(1)	3c361813-5d5e-4868-bfe5-e7591e7b5381(2) 74014ef8-d2d0-4cbc-8ba2-037f30753ffd(1) 1a38e762-2465-418f-b81c-6a4bce261c34(1) 94c41723-b2c4-4b59-a49a-64c9b851903e(1) ea95cdd5-cf7e-4d5d-a0bd-032776d32ae5(1)
M1159	L2/3 IT/L6 IT/L6 IT Car3/L5 ET/L6 b	neuron	6	6	21	CBLN2-6 HHAT-5 ACVR1C-5 NDST3-4 PVT1-4 LINC01250-4 GREB1L-3 GRIA4-3 SH3RF2-3 MYOM2-3 FAM163A-3 CALN1-3 GUCY1A2-3 PPFIA2-3 NETO1-3 VGLL4-3 PNLDC1-3 RLIG1-3 ZNF831-3 GRHL1-3 ARFGEF3-3	CBLN2, HHAT, ACVR1C, NDST3, PVT1, LINC01250, GREB1L, GRIA4, SH3RF2, MYOM2, FAM163A, CALN1, GUCY1A2, PPFIA2, NETO1, VGLL4, PNLDC1, RLIG1, ZNF831, GRHL1, ARFGEF3	brain(6)	brain(6)	normal(6)	8d1dd010-5cbc-43fb-83f8-e0de8e8517da(3) ac0c6561-7a48-4185-af6f-af799f699172(1) cff99df2-4904-44f7-9173-ff837f95606e(1) f5b0810c-1664-4a62-ad06-be1d9964aa8b(1)
M1160	-	-	6	6	7	TCEAL9-6 TCEAL8-6 BEX3-5 BEX4-5 BEX2-4 TCEAL7-4 TCEAL3-4	TCEAL9, TCEAL8, BEX3, BEX4, BEX2, TCEAL7, TCEAL3	brain(2)	brain(2) eye(1) mix(1) reproduction(1) skin(1)	normal(4) malignant ovarian serous tumor(1) toxoplasmosis(1)	d7f5d8d0-6150-48d7-b094-c34286ad11a1(2) 7e7f63c5-d964-40be-83de-ecbcccafd233(1) b252b015-b488-4d5c-b16e-968c13e48a2c(1) 3966ba97-beb8-4d0b-9954-d3775cd2cd61(1) fd072bc3-2dfb-46f8-b4e3-467cb3223182(1)
M1161	deep-layer intratelencephalic/deep-layer corticothalamic and 6b	neuron	6	6	8	ENSG00000250723-6 ENSG00000227400-6 LINC02484-6 LINC01850-5 LOC101928622-4 LINC01257-3 LINC03025-3 LINC02737-3	ENSG00000250723, ENSG00000227400, LINC02484, LINC01850, LOC101928622, LINC01257, LINC03025, LINC02737	brain(6)	brain(6)	normal(6)	4d43082e-59cd-43ac-b77d-54d55519c881(1) 77c1c785-809f-4065-8c54-6a0170783256(1) 639ffc23-14db-4060-9027-3c90314200f8(1) 7db0c178-b0a4-442f-ba54-e9e1633a84bb(1) f32c2c13-bb1a-4ffd-a457-60b64ecfa4cb(1) 3f31f8ce-bbf6-4df8-8203-aa240ed03026(1)
M1162	epithelial	epithelial	6	6	67	BHMT-6 LINC01781-5 GLYATL1-5 SLC3A1-5 PDZK1-5 GLYAT-5 UGT3A1-5 HGD-5 USH1C-5 VIL1-5 TSPAN12-5 CUBN-4 DPYS-4 ADAMTS9-AS1-4 SMIM24-4 FLRT3-4 RIDA-4 BKGD-4 DPP4-4 C1QTNF3-4 ACSM2B-4 ALDH6A1-4 CYP27A1-4 ANXA4-4 MSRB1-4 CA2-4 MYO7B-4 AFP-3 LRP2-3 APOM-3	BHMT, LINC01781, GLYATL1, SLC3A1, PDZK1, GLYAT, UGT3A1, HGD, USH1C, VIL1, TSPAN12, CUBN, DPYS, ADAMTS9-AS1, SMIM24, FLRT3, RIDA, BKGD, DPP4, C1QTNF3, ACSM2B, ALDH6A1, CYP27A1, ANXA4, MSRB1, CA2, MYO7B, AFP, LRP2, APOM, FMO1, HNF4G, ACMSD, GPX3, ZNF385B, KCNJ15, HNF4A, ASS1, PRLR, LGALS2, GATM, SLC39A5, CLDN2, TINAG, HPN, PANCR, AGT, SLC16A4, MPC2, SERPINA1, A1CF, PBLD, GJB1, NIT2, AIG1, ACADL, NHERF1, SLC44A4, SLC37A4, ASRGL1, GLS, FARP1, ABAT, MDH1, ETFB, TMEM150A, CLDN19	kidney(3) reproduction(3)	kidney(3) reproduction(3)	normal(6)	18e2a8c5-33f7-455e-a58a-b2ba6921db27(2) 2adb1f8a-a6b1-4909-8ee8-484814e2d4bf(1) d7dcfd8f-2ee7-4385-b9ac-e074c23ed190(1) f7c1c579-2dc0-47e2-ba19-8165c5a0e353(1) 535e9336-2d8d-43c3-944d-bcbebe20df8a(1)
M1163	EC-AVR	endothelial	6	6	18	GPM6A-6 PGM5-6 LOC124901051-5 MIR99AHG-5 TLL1-4 FLRT2-4 LINC02360-4 PLSCR4-4 LDLRAD3-4 SEMA3D-3 ZNF521-3 KALRN-3 SEMA6A-3 C1orf21-3 RHOJ-3 LINC02208-3 PRR5L-3 IL15-3	GPM6A, PGM5, LOC124901051, MIR99AHG, TLL1, FLRT2, LINC02360, PLSCR4, LDLRAD3, SEMA3D, ZNF521, KALRN, SEMA6A, C1orf21, RHOJ, LINC02208, PRR5L, IL15	kidney(6)	kidney(6)	chronic kidney disease(2) acute kidney failure(2) type 2 diabetes mellitus(1) normal(1)	a12ccb9b-4fbe-457d-8590-ac78053259ef(2) dea717d4-7bc0-4e46-950f-fd7e1cc8df7d(2) e067e5ca-e53e-485f-aa8e-efd5435229c8(1) 0bae7ebf-eb54-46a6-be9a-3461cecefa4c(1)
M1164	fibro-prematrix	fibroblast	6	6	10	C7-6 FMO2-5 FMO3-5 ABCA8-4 ALDH1A1-3 VIT-3 CD302-3 TNFSF13B-3 COL4A4-3 NEGR1-3	C7, FMO2, FMO3, ABCA8, ALDH1A1, VIT, CD302, TNFSF13B, COL4A4, NEGR1	breast(6)	breast(6)	normal(6)	842c6f5d-4a94-4eef-8510-8c792d1124bc(3) 0ba636a1-4754-4786-a8be-7ab3cf760fd6(2) 55003f67-c494-46f1-83fb-902745646379(1)
M1165	-	-	6	6	39	JCHAIN-5 LTB-5 IL7R-4 CD7-4 TTN-4 ITGB7-4 CTSW-4 CLNK-4 TNFRSF18-4 SCN3A-4 RUNX3-4 GPR174-4 ENAM-4 LINC02940-4 CLECL1P-4 SLC8A1-AS1-4 CCDC69-4 PLP2-4 MLC1-4 CD3E-3 CXCR3-3 CCR7-3 AREG-3 IFNG-AS1-3 LSP1-3 BANK1-3 GSDME-3 WNT10B-3 LTA-3 BLK-3	JCHAIN, LTB, IL7R, CD7, TTN, ITGB7, CTSW, CLNK, TNFRSF18, SCN3A, RUNX3, GPR174, ENAM, LINC02940, CLECL1P, SLC8A1-AS1, CCDC69, PLP2, MLC1, CD3E, CXCR3, CCR7, AREG, IFNG-AS1, LSP1, BANK1, GSDME, WNT10B, LTA, BLK, STAP1, PTPN7, BTLA, BCAS4, ENSG00000255328, DENND6B, NEGR1, TMEM156, LPAR3	lung(3) limb(2)	lung(3) limb(2) yolk sac(1)	normal(6)	350237e0-9f48-4cbd-9140-3b44495549f3(3) e595c979-c2de-4dad-8c02-8334a8e56de6(2) fd072bc3-2dfb-46f8-b4e3-467cb3223182(1)
M1166	-	-	6	6	24	LOC102723370-6 DLG2-5 HIPK3-5 LOC124902727-5 ENSG00000255555-5 DLG2-AS2-5 TTC17-4 PICALM-4 GAS2-4 YAP1-4 FNBP4-4 TMEM135-4 PGR-4 METTL15-4 RAB30-4 PDHX-4 SOX6-3 GRAMD1B-3 STK33-3 ABTB2-3 DKK3-3 CWF19L2-3 TRIM44-3 TAF1D-3	LOC102723370, DLG2, HIPK3, LOC124902727, ENSG00000255555, DLG2-AS2, TTC17, PICALM, GAS2, YAP1, FNBP4, TMEM135, PGR, METTL15, RAB30, PDHX, SOX6, GRAMD1B, STK33, ABTB2, DKK3, CWF19L2, TRIM44, TAF1D	heart(6)	heart(6)	normal(5) dilated cardiomyopathy(1)	d4e69e01-3ba2-4d6b-a15d-e7048f78f22e(5) 65badd7a-9262-4fd1-9ce2-eb5dc0ca8039(1)
M1167	EC	endothelial	6	6	17	ERG-6 VWF-5 ADGRL4-5 PECAM1-4 TEK-4 ABCB1-4 RAPGEF5-4 PTPRB-3 FLT1-3 ANO2-3 PELI1-3 PCDH11X-3 ABCG2-3 MMRN2-3 F8-3 SEMA6B-3 RUNDC3B-3	ERG, VWF, ADGRL4, PECAM1, TEK, ABCB1, RAPGEF5, PTPRB, FLT1, ANO2, PELI1, PCDH11X, ABCG2, MMRN2, F8, SEMA6B, RUNDC3B	eye(3) ciliary body(3)	eye(3) ciliary body(3)	normal(6)	9a281de7-cee5-4e80-8584-1929f46f152f(3) 1196334f-a441-474a-95ee-400780941690(3)
M1168	plasma	B	6	6	10	LINC03034-5 FCRL5-4 RASSF6-4 SMPDL3B-4 PNOC-4 CIBAR2-3 SPAG4-3 SDC1-3 HLA-DOB-3 TXNDC5-3	LINC03034, FCRL5, RASSF6, SMPDL3B, PNOC, CIBAR2, SPAG4, SDC1, HLA-DOB, TXNDC5	vasculature(3) gut(2)	vasculature(3) gut(2) mix(1)	atherosclerosis(2) normal(2) malignant ovarian serous tumor(1) Crohn disease(1)	72955cdb-bd92-4135-aa52-21f33f9640db(2) 43245158-5ae1-4e71-a9a6-67eef49c26bc(1) b252b015-b488-4d5c-b16e-968c13e48a2c(1) 518d9049-2a76-44f8-8abc-1e2b59ab5ba1(1) 53d208b0-2cfd-4366-9866-c3c6114081bc(1)
M1169	Pericytes	mural	6	6	16	COXFA4L2-4 COX4I2-4 CSPG4-4 TPPP3-4 GJA4-3 FRZB-3 PTP4A3-3 ENPEP-3 NOTCH3-3 SERPINI1-3 GUCY1B1-3 TBX2-AS1-3 GPRC5C-3 ARHGEF17-3 PHOSPHO2-KLHL23-3 NT5DC2-3	COXFA4L2, COX4I2, CSPG4, TPPP3, GJA4, FRZB, PTP4A3, ENPEP, NOTCH3, SERPINI1, GUCY1B1, TBX2-AS1, GPRC5C, ARHGEF17, PHOSPHO2-KLHL23, NT5DC2	bladder(3) reproduction(2)	bladder(3) reproduction(2) other(1)	normal(5) breast cancer(1)	53d208b0-2cfd-4366-9866-c3c6114081bc(3) 34f5307e-7b4d-4a48-b68f-2ba844c6414b(1) d1207c81-7309-43a7-a5a0-f4283670b62b(1) 90d4a63b-5c02-43eb-acde-c49345681601(1)
M1170	Micro_PVM	macrophage	6	6	46	CX3CR1-6 P2RY13-6 P2RY12-5 SELPLG-5 SUSD3-5 TMEM119-5 DHRS9-5 LILRB4-5 CLEC9A-5 PTAFR-5 LST1-4 TAL1-4 CD84-4 LPAR5-4 GGTA1-4 TNFRSF13C-4 P2RY6-4 ACY3-4 PRKCD-4 SUCNR1-4 ADAMTSL2-4 ADRB2-4 IRF5-4 GAL3ST4-4 PRDM11-4 CD276-4 BLNK-3 FGD2-3 IRF8-3 OTULINL-3	CX3CR1, P2RY13, P2RY12, SELPLG, SUSD3, TMEM119, DHRS9, LILRB4, CLEC9A, PTAFR, LST1, TAL1, CD84, LPAR5, GGTA1, TNFRSF13C, P2RY6, ACY3, PRKCD, SUCNR1, ADAMTSL2, ADRB2, IRF5, GAL3ST4, PRDM11, CD276, BLNK, FGD2, IRF8, OTULINL, LTC4S, ARHGDIB, C12orf75, TLR10, PTGS1, FGF20, MORC1, CYTL1, CLEC17A, GCNT2, IFNGR1, CORO1A, HHEX, HNRNPA1L3, LRRC74A, PRRG4	brain(6)	brain(6)	Parkinson disease(3) normal(2) normal; congenital heart disease(1)	d3cb449b-c2b1-4b50-a7f1-21203535fe61(5) bab7432a-5cfe-45ea-928c-422d03c45cdd(1)
M1171	mural cell	mural	6	6	31	REN-6 LGI2-6 RERGL-5 SERPINI1-5 ODAD3-5 FRZB-4 SOD3-4 CCR10-4 KCNA5-4 KISS1-4 TBC1D1-4 CHMP4C-4 GJA4-3 PIP5K1B-3 RASAL1-3 ADIRF-3 NTRK3-3 PTP4A3-3 CNNM1-3 KCNJ2-3 FOXS1-3 CSMD1-3 PDE4C-3 MYH11-3 C8orf88-3 HRC-3 WFDC1-3 SLC2A4-3 CACNB2-3 ARTN-3	REN, LGI2, RERGL, SERPINI1, ODAD3, FRZB, SOD3, CCR10, KCNA5, KISS1, TBC1D1, CHMP4C, GJA4, PIP5K1B, RASAL1, ADIRF, NTRK3, PTP4A3, CNNM1, KCNJ2, FOXS1, CSMD1, PDE4C, MYH11, C8orf88, HRC, WFDC1, SLC2A4, CACNB2, ARTN, GPRC5C	kidney(4) reproduction(2)	kidney(4) reproduction(2)	normal(6)	18e2a8c5-33f7-455e-a58a-b2ba6921db27(2) d7dcfd8f-2ee7-4385-b9ac-e074c23ed190(1) 8dc29642-be06-46dc-a289-8075915745d4(1) fd072bc3-2dfb-46f8-b4e3-467cb3223182(1) f7c1c579-2dc0-47e2-ba19-8165c5a0e353(1)
M1172	medium spiny neuron	neuron	6	6	45	HPCA-6 PPP1R1B-6 PHYHIP-6 FBXL16-6 NPTN-6 ARPP19-5 NCDN-5 PCP4-5 ST8SIA3-5 LPL-5 RASD2-5 RGS14-5 NSG2-5 CHN1-5 THY1-4 DKK3-4 TMEM158-4 SCN4B-4 LAMP5-4 PLK2-4 SNN-4 AP1S1-4 MTPN-4 GPR88-3 CALM3-3 NRGN-3 CTXN1-3 ENC1-3 NORAD-3 RGS4-3	HPCA, PPP1R1B, PHYHIP, FBXL16, NPTN, ARPP19, NCDN, PCP4, ST8SIA3, LPL, RASD2, RGS14, NSG2, CHN1, THY1, DKK3, TMEM158, SCN4B, LAMP5, PLK2, SNN, AP1S1, MTPN, GPR88, CALM3, NRGN, CTXN1, ENC1, NORAD, RGS4, SCN2B, NEFL, PPP1R1A, BEX3, UCHL1, LRRC10B, NEFM, CX3CL1, MZT1, TOMM20, DMTN, IDS, SDCBP, ZMAT2, PPP2R1A	brain(6)	brain(6)	normal(5) opiate dependence(1)	c893ddc3-f25b-45e2-8c9e-155918b4261c(2) 18500fcd-9960-49cb-8a8e-7d868dc14efe(1) f5a04dff-d394-4023-8811-65494e8bb11d(1) 40318d39-3d8f-49f4-8455-a2e1365c5c5b(1) 529bb209-9d7b-44da-bfa4-f6e4745c46c2(1)
M1173	Pericytes	mural	6	6	23	CYTOR-6 BGN-5 HES4-5 COXFA4L2-4 MIR4435-2HG-4 HEYL-4 LAMC3-4 ENSG00000270190-4 SH3KBP1-4 CD248-4 CCDC3-3 IGFBP7-3 CCDC102B-3 KCNS3-3 COL5A3-3 ITGA1-3 COL4A2-3 GEM-3 ABCC9-3 SEPTIN9-3 DCLK3-3 AGRN-3 IQSEC3-AS1-3	CYTOR, BGN, HES4, COXFA4L2, MIR4435-2HG, HEYL, LAMC3, ENSG00000270190, SH3KBP1, CD248, CCDC3, IGFBP7, CCDC102B, KCNS3, COL5A3, ITGA1, COL4A2, GEM, ABCC9, SEPTIN9, DCLK3, AGRN, IQSEC3-AS1	gut(4)	gut(4) lung(1) reproduction(1)	normal(6)	b46237d1-19c6-4af2-9335-9854634bad16(3) 3dc61ca1-ce40-46b6-8337-f27260fd9a03(1) 80a2c5b6-02e7-4fc0-9f12-179f5247c1bc(1) 9ddea8d9-cc4c-420a-90f6-880996f808d4(1)
M1174	intestinal epitthelial cell	epithelial	6	6	10	CES2-6 CPS1-4 LGALS2-4 TMEM45B-4 CCL25-3 SI-3 SMIM24-3 ANPEP-3 PRSS3-3 SCTR-3	CES2, CPS1, LGALS2, TMEM45B, CCL25, SI, SMIM24, ANPEP, PRSS3, SCTR	gut(5)	gut(5) organoid(1)	normal(6)	9968be68-ab65-4a38-9e1a-c9b6abece194(2) f7c1c579-2dc0-47e2-ba19-8165c5a0e353(2) b46237d1-19c6-4af2-9335-9854634bad16(1) 6725ee8e-ef5b-4e68-8901-61bd14a1fe73(1)
M1175	Astrocyte	astrocyte	6	6	9	GFAP-6 RGMA-6 DCLK2-4 SORBS1-4 ITPKB-4 AHCYL1-3 PFKFB3-3 BMPR1A-3 DPYSL2-3	GFAP, RGMA, DCLK2, SORBS1, ITPKB, AHCYL1, PFKFB3, BMPR1A, DPYSL2	brain(6)	brain(6)	normal(3) Pick disease(1) dementia(1) amyotrophic lateral sclerosis 26 with or without frontotemporal dementia(1)	ac0c6561-7a48-4185-af6f-af799f699172(1) c2876b1b-06d8-4d96-a56b-5304f815b99a(1) 6f7fd0f1-a2ed-4ff1-80d3-33dde731cbc3(1) ea95cdd5-cf7e-4d5d-a0bd-032776d32ae5(1) 98f5d518-1e60-4307-b732-ab045cd3cbc2(1) 1a38e762-2465-418f-b81c-6a4bce261c34(1)
M1176	Astrocyte	astrocyte	6	6	31	GFAP-6 ITGB4-5 F3-4 MAOB-4 RGMA-4 LRIG1-4 CNN3-4 DCLK2-4 ENTREP1-3 SMAD3-DT-3 SCARA3-3 FGF2-3 IL33-3 FLJ16779-3 THBS3-AS1-3 RGR-3 ENTPD2-3 ASAP3-3 ITPKB-3 MFHAS1-3 GRAMD2A-3 TNFRSF11B-3 LCAT-3 TP53-3 TRIM47-3 ARHGEF17-3 EML3-3 ANO8-3 CERS1-3 PLCD3-3	GFAP, ITGB4, F3, MAOB, RGMA, LRIG1, CNN3, DCLK2, ENTREP1, SMAD3-DT, SCARA3, FGF2, IL33, FLJ16779, THBS3-AS1, RGR, ENTPD2, ASAP3, ITPKB, MFHAS1, GRAMD2A, TNFRSF11B, LCAT, TP53, TRIM47, ARHGEF17, EML3, ANO8, CERS1, PLCD3, WDR45	brain(6)	brain(6)	normal(3) glioblastoma(2) dementia(1)	c2876b1b-06d8-4d96-a56b-5304f815b99a(2) 56c4912d-2bae-4b64-98f2-af8a84389208(2) 6f7fd0f1-a2ed-4ff1-80d3-33dde731cbc3(1) e6361237-ac4e-4c5d-ad8f-f16aca0c0a8f(1)
M1177	-	-	6	6	89	LGR6-6 SPATA6-6 NR3C2-6 RHOJ-6 TNC-5 SLC1A3-5 FREM2-5 ADAMTS9-5 PRTG-5 BAALC-5 COL23A1-5 PTCH1-5 PREX1-5 HECTD2-5 STK32B-5 ACSS1-5 ABTB2-5 MS4A8-4 GABRG3-4 ATP1A2-4 CA12-4 CCDC102B-4 SLC4A4-4 ADAMTS9-AS2-4 ARHGAP31-4 ADRA1D-4 MEGF10-4 GSN-4 CD59-4 RGS20-4	LGR6, SPATA6, NR3C2, RHOJ, TNC, SLC1A3, FREM2, ADAMTS9, PRTG, BAALC, COL23A1, PTCH1, PREX1, HECTD2, STK32B, ACSS1, ABTB2, MS4A8, GABRG3, ATP1A2, CA12, CCDC102B, SLC4A4, ADAMTS9-AS2, ARHGAP31, ADRA1D, MEGF10, GSN, CD59, RGS20, IRAK3, SLITRK6, NTNG2, CPNE2, NHSL1, VAT1L, CACNG5, NOS1AP, PTCH2, LOC400499, FST, EMP1, LCAT, GDF10, CTNNA3, ENSG00000240478, CDH20, PTN, PTPRM, LOC101927131, LUM, COL5A2, C1QTNF3, GRIA1, XYLT1, ENSG00000274441, PLCE1, ETV5, PCSK6, IFI44L, PALS2, ASCL2, STOM, THSD4, HEY2, LINC02984, RGMA, NAALADL2, FREM2-AS1, MYLK, CDK6-AS1, SIRPA, LOC105369147, TANC1, SLC1A3-AS1, PIRT, NOG, CNR1, YAP1, NRP1, OTOG, MEGF6, GLDC, STIM2, PEA15, CACNG8, RASSF2, TMCC3, BHLHE40-AS1	brain(6)	brain(6)	normal(5) normal; congenital heart disease(1)	b2dda353-0c96-42df-8dcd-1ea7429a6feb(2) 13149914-ea03-4f01-8bf6-b793b667127b(2) f7c1c579-2dc0-47e2-ba19-8165c5a0e353(1) bab7432a-5cfe-45ea-928c-422d03c45cdd(1)
M1178	DMNX_Neu	neuron	6	6	57	SLC6A5-6 HOXB3-6 MAB21L2-6 PRLR-6 SKOR2-6 PAX2-6 TFAP2A-6 HOXD3-6 HOXA3-6 HOXC4-6 HOXB2-6 MAB21L1-6 GLRA1-6 GBX2-6 PAX8-6 SKAP2-6 HOXA2-6 LHX5-5 LHX1-5 SCN7A-5 AMIGO2-5 SSTR1-5 HPGD-5 PROKR1-5 L1TD1-5 DIRAS3-4 CRABP1-4 TMEM196-4 ST8SIA2-4 KLHL14-4	SLC6A5, HOXB3, MAB21L2, PRLR, SKOR2, PAX2, TFAP2A, HOXD3, HOXA3, HOXC4, HOXB2, MAB21L1, GLRA1, GBX2, PAX8, SKAP2, HOXA2, LHX5, LHX1, SCN7A, AMIGO2, SSTR1, HPGD, PROKR1, L1TD1, DIRAS3, CRABP1, TMEM196, ST8SIA2, KLHL14, KISS1R, ASB18, DOC2B, QPCT, HOXA7, EBF3, PENK, HOXB7, GHSR, VAT1L, ADAMTSL1, DRD2, RAB3B, UNCX, LBX1, GBX1, GPR139, BLACAT1, HCN4, WNT11, PCED1B, ACHE, IL11, SAXO1, KLK4, LORICRIN, SPMIP5	brain(6)	brain(6)	Parkinson disease(4) normal(2)	d3cb449b-c2b1-4b50-a7f1-21203535fe61(6)
M1179	L2/3 IT	neuron	6	6	10	CARTPT-6 GRB14-6 DNAJC24-6 MCCC2-5 WDR86-4 KLF8-4 ALOX15B-3 CFAP299-3 FGF5-3 RCN1-3	CARTPT, GRB14, DNAJC24, MCCC2, WDR86, KLF8, ALOX15B, CFAP299, FGF5, RCN1	brain(6)	brain(6)	normal(6)	f5b0810c-1664-4a62-ad06-be1d9964aa8b(2) c2876b1b-06d8-4d96-a56b-5304f815b99a(1) d288b10a-643e-44bd-b451-96e9588b2ee5(1) e1f595f6-ba2c-495e-9bee-7056f116b1e4(1) 639ffc23-14db-4060-9027-3c90314200f8(1)
M1180	-	-	6	6	32	VGF-6 INHBA-6 BDNF-5 TET3-4 LBH-4 HOMER1-4 NRSN1-4 ADCYAP1-4 DNAJB5-4 HECTD2-4 ARC-3 PDYN-3 FOSB-3 FCER2-3 NPAS4-3 TAGLN3-3 KDM6B-3 NPTXR-3 AQP3-3 SERTM1-3 TMEM88-3 SCX-3 LAMB3-3 IGSF9B-3 IQSEC3-3 WNT1-3 LMCD1-3 NAT16-3 GPR3-3 PSME4-3	VGF, INHBA, BDNF, TET3, LBH, HOMER1, NRSN1, ADCYAP1, DNAJB5, HECTD2, ARC, PDYN, FOSB, FCER2, NPAS4, TAGLN3, KDM6B, NPTXR, AQP3, SERTM1, TMEM88, SCX, LAMB3, IGSF9B, IQSEC3, WNT1, LMCD1, NAT16, GPR3, PSME4, IGSF22, VPS8	brain(6)	brain(6)	dementia(2) Parkinson disease(2) frontotemporal dementia(1) normal(1)	6f7fd0f1-a2ed-4ff1-80d3-33dde731cbc3(2) d3cb449b-c2b1-4b50-a7f1-21203535fe61(2) 3b8b5de4-3aa1-4ac6-8890-8d03c8219981(1) b8681124-aabf-4904-b9c9-66d834bf5bba(1)
M1181	-	-	6	6	5	ENSG00000233005-6 ENSG00000235537-6 LINC01822-6 LOC100507562-6 ENSG00000228538-4	ENSG00000233005, ENSG00000235537, LINC01822, LOC100507562, ENSG00000228538	brain(3)	brain(3) adipose(1) eye(1) heart(1)	normal(5) dementia(1)	6f7fd0f1-a2ed-4ff1-80d3-33dde731cbc3(3) 96baf2e0-60c5-48cf-b1d1-cba657851507(1) d6505c89-c43d-4c28-8c4f-7351a5fd5528(1) 99e317c0-1fab-4f73-b511-859e752fd1c3(1)
M1182	L2/3 IT/L6 IT	neuron	6	6	14	COL5A1-6 LINC00507-5 ART3-4 PTH2R-4 CDH22-4 LNCBRM-4 DOC2A-4 TBC1D1-4 LINC00508-3 LINC01331-3 MEIS3-3 CDKL1-3 ATP4A-3 PDE4C-3	COL5A1, LINC00507, ART3, PTH2R, CDH22, LNCBRM, DOC2A, TBC1D1, LINC00508, LINC01331, MEIS3, CDKL1, ATP4A, PDE4C	brain(6)	brain(6)	normal(6)	8d1dd010-5cbc-43fb-83f8-e0de8e8517da(5) 93cb76aa-a84b-4a92-8e6c-66a914e26d4c(1)
M1183	Universal	shared	6	6	127	TUBA1A-6 UCHL1-6 JPT1-6 PPIA-6 MYL12B-6 UBC-6 PAFAH1B3-6 VDAC3-6 MAGED2-6 CCT7-6 ATP5PB-6 FAM241B-6 ARPC1A-6 ENO2-6 ATL1-6 PDHA1-6 NAGK-6 STMN1-5 CFL1-5 NSG1-5 ATP5F1B-5 UBB-5 TAGLN3-5 CD24-5 PSMA7-5 ATP5F1C-5 ARPC5-5 DCTN3-5 CCT2-5 ACOT7-5	TUBA1A, UCHL1, JPT1, PPIA, MYL12B, UBC, PAFAH1B3, VDAC3, MAGED2, CCT7, ATP5PB, FAM241B, ARPC1A, ENO2, ATL1, PDHA1, NAGK, STMN1, CFL1, NSG1, ATP5F1B, UBB, TAGLN3, CD24, PSMA7, ATP5F1C, ARPC5, DCTN3, CCT2, ACOT7, ZC2HC1A, MDH1, TCP1, GDI1, ACTL6B, GSTA4, VPS29, TALDO1, ARG2, PRMT1, TMEM35A, PSMD7, PJA1, ACTR1A, PRPSAP2, SUCLG1, BLVRA, PSMD13, CD151, TSG101, NDUFV1, ASNS, ACTR10, CDK5, GAPDH, PEBP1, HNRNPA2B1, OCIAD2, RAN, HINT1, YWHAB, ATP5MC3, GNG3, PKM, DYNLT1, ARPC3, ILF2, CCT8, AP2M1, BZW2, MDH2, AP1S1, ATXN10, PCMT1, KIF3A, PUF60, DCTN2, MTCH2, TMEM50A, SLC25A4, PSMB1, ATP6V0D1, IDH3G, FUNDC2, COPS3, RTN1, H3-3A, MLLT11, HSPA8, MAPT, TBCB, TPI1, CRMP1, LDHA, RBFOX2, SUMO2, PRDX5, ATP6V0B, DNAJB6, RAB3A, CCT5, HDAC2, PGAM1, COPE, DPYSL3, PGK1, PSMB6, RTN4, HNRNPH3, CHMP2A, KIFAP3, SEC11C, CHMP5, PSMD8, PAPSS1, ISYNA1, IGSF8, DCTN6, MAGED1, SIGIRR, ARMCX1, DDX25, CAP1, COMMD3, ECH1, PSMD11, BANF1	brain(6)	brain(6)	normal(6)	ae4f8ddd-cac9-4172-9681-2175da462f2e(6)
M1184	upper rhombic lip	neuron	6	5	48	ENSG00000283217-5 PDE3A-5 NR4A2-5 TTC39B-5 HOMER1-5 SLC6A17-5 HDAC9-5 JARID2-5 ATP1B3-5 BDNF-4 RCAN2-4 RNF150-4 SIK2-4 HECTD4-4 FEM1C-4 UNC13A-4 R3HDM2-4 BDNF-AS-4 NR4A3-3 NR4A1-3 DLGAP1-3 PRR16-3 TMEM163-3 KCNK1-3 DMD-3 ZNF331-3 PTCHD1-3 STXBP1-3 UCN-3 EGR4-3	ENSG00000283217, PDE3A, NR4A2, TTC39B, HOMER1, SLC6A17, HDAC9, JARID2, ATP1B3, BDNF, RCAN2, RNF150, SIK2, HECTD4, FEM1C, UNC13A, R3HDM2, BDNF-AS, NR4A3, NR4A1, DLGAP1, PRR16, TMEM163, KCNK1, DMD, ZNF331, PTCHD1, STXBP1, UCN, EGR4, PTPRJ, ZSWIM6, SPATA2L, MAML3, RNF122, NEAT1, PITPNM2, SYT12, RGS7BP, DUSP4, SPTSSB, CAP2, PEAK1, APBA1, SPECC1, GALNT7, RALGAPA1, ARFGEF3	brain(5)	brain(6|5)	normal(6|5)	a59ba9fa-1407-4f15-8c56-d3637421570d(2|1) f9034091-2e8f-4ac6-9874-e7b7eb566824(1) 095940cb-7422-4510-96e2-cbafd961eb88(1) 1a018108-b4b6-457b-ba15-046d5e98c169(1) 4976b234-9028-4b4b-8a2f-8ac59d636219(1)
M1185	-	-	6	6	9	CCBE1-6 ENSG00000267000-5 ENSG00000267269-5 ENSG00000267677-5 ENSG00000267061-5 ENSG00000273664-4 TRIM55-3 DRD5-3 ENSG00000267774-3	CCBE1, ENSG00000267000, ENSG00000267269, ENSG00000267677, ENSG00000267061, ENSG00000273664, TRIM55, DRD5, ENSG00000267774	eye(4) brain(2)	eye(4) brain(2)	normal(6)	d6505c89-c43d-4c28-8c4f-7351a5fd5528(4) c2876b1b-06d8-4d96-a56b-5304f815b99a(1) 5bc23cb2-8cfc-4960-bab1-c3027fbeefc4(1)
M1186	-	-	6	6	30	JUND-6 GNAS-6 CD81-5 UBALD2-5 GNAI2-5 MIDN-5 IER5L-4 GLS-4 MBD2-4 ABHD17A-4 TAF10-4 H1-10-3 MAP2K2-3 UBE2M-3 MKNK2-3 CDV3-3 DDX3X-3 ZFPM1-3 SMAP2-3 MXD4-3 TGFB1-3 SLC38A2-3 VEGFB-3 YPEL3-3 PTP4A2-3 SIRT1-3 KCMF1-3 ZBTB7A-3 DUSP8-3 DYNLL2-3	JUND, GNAS, CD81, UBALD2, GNAI2, MIDN, IER5L, GLS, MBD2, ABHD17A, TAF10, H1-10, MAP2K2, UBE2M, MKNK2, CDV3, DDX3X, ZFPM1, SMAP2, MXD4, TGFB1, SLC38A2, VEGFB, YPEL3, PTP4A2, SIRT1, KCMF1, ZBTB7A, DUSP8, DYNLL2	lung(2) breast(2)	lung(2) breast(2) other(1) gut(1)	lung adenocarcinoma(2) normal(1) basal cell carcinoma(1) gastric cancer(1) invasive ductal breast carcinoma(1)	1e6a6ef9-7ec9-4c90-bbfb-2ad3c3165fd1(1) 55003f67-c494-46f1-83fb-902745646379(1) d41f45c1-1b7b-4573-a998-ac5c5acb1647(1) 7b20c613-9add-43d1-87e9-defd3d9b9f8c(1) 7bb64315-9e5a-41b9-9235-59acf9642a3e(1) 9fddb063-056d-4202-8b8a-4b0ee531d3ce(1)
M1187	upper-layer intratelencephalic/deep-layer intratelencephalic	neuron	6	6	28	ENSG00000239498-5 ENSG00000224819-5 C1QL3-5 ENC1-5 CBLN2-4 LY86-AS1-4 ENSG00000229618-4 ENSG00000236451-4 PART1-4 RTN4RL2-4 ENSG00000233290-4 LINC02217-3 LOC101927189-3 ENSG00000283445-3 ENSG00000285939-3 TESPA1-3 PYDC2-AS1-3 PVT1-3 ADAMTS16-DT-3 ADAMTS16-3 SV2B-3 RTN4RL1-3 GALNT9-3 LINC02346-3 ADCY1-3 SYTL2-3 LINGO1-3 LINC01476-3	ENSG00000239498, ENSG00000224819, C1QL3, ENC1, CBLN2, LY86-AS1, ENSG00000229618, ENSG00000236451, PART1, RTN4RL2, ENSG00000233290, LINC02217, LOC101927189, ENSG00000283445, ENSG00000285939, TESPA1, PYDC2-AS1, PVT1, ADAMTS16-DT, ADAMTS16, SV2B, RTN4RL1, GALNT9, LINC02346, ADCY1, SYTL2, LINGO1, LINC01476	brain(6)	brain(6)	normal(6)	1b767f95-d0a0-4a3d-b394-cc665d86c3dc(1) 43b7e156-65b3-4a7b-8c7a-08528e4b21d0(1) 64767efb-49b0-4562-a1bd-e619a5d9db41(1) 70e4f35b-c98c-45a1-9aa9-2053b07315dd(1) c5cfa2b7-abb1-4a50-908f-707b54ca606b(1) f5a04dff-d394-4023-8811-65494e8bb11d(1)
M1188	Airway ciliated	ciliated	6	6	30	CSRP3-5 ENSG00000251438-5 ENSG00000263331-5 ERICH3-AS1-4 ENSG00000229846-4 CLEC19A-4 ENSG00000248969-4 ENSG00000203472-4 ENSG00000247311-3 ENSG00000238272-3 PACRG-AS3-3 DNAH5-AS1-3 AADACL2-3 RGS21-3 LINC02066-3 ENSG00000266368-3 LOC121725015-3 ENSG00000251613-3 DPPA2-3 TXNDC8-3 ZNF473-3 LOC105372040-3 ENSG00000197585-3 ENSG00000236451-3 LINC01435-3 PTRH1-3 ZBTB24-DT-3 ENSG00000265349-3 RNLS-3 EBNA1BP2-3	CSRP3, ENSG00000251438, ENSG00000263331, ERICH3-AS1, ENSG00000229846, CLEC19A, ENSG00000248969, ENSG00000203472, ENSG00000247311, ENSG00000238272, PACRG-AS3, DNAH5-AS1, AADACL2, RGS21, LINC02066, ENSG00000266368, LOC121725015, ENSG00000251613, DPPA2, TXNDC8, ZNF473, LOC105372040, ENSG00000197585, ENSG00000236451, LINC01435, PTRH1, ZBTB24-DT, ENSG00000265349, RNLS, EBNA1BP2	lung(5)	lung(5) bronchus(1)	normal(4) COVID-19(2)	093d3bfe-6f0f-4ac0-a7a1-829f94d0a49f(3) 3de0ad6d-4378-4f62-b37b-ec0b75a50d94(1) 9f222629-9e39-47d0-b83f-e08d610c7479(1) d8da613f-e681-4c69-b463-e94f5e66847f(1)
M1189	-	-	6	6	6	FSIP2-AS1-6 LINC01473-6 ENSG00000286797-5 ENSG00000287129-5 FSIP2-4 RPL21P32-4	FSIP2-AS1, LINC01473, ENSG00000286797, ENSG00000287129, FSIP2, RPL21P32	brain(6)	brain(6)	normal(6)	1185a7d3-a9c1-4280-9ba5-d61895b15cac(1) 43b7e156-65b3-4a7b-8c7a-08528e4b21d0(1) 4724c395-0c46-46d2-81f7-60fd271fb488(1) 27d91086-cfe3-4e33-9282-bd1246e5ce8e(1) 9f499d32-400d-4c42-ac9a-fb1481844fee(1) 70e4f35b-c98c-45a1-9aa9-2053b07315dd(1)
M1190	medium spiny neuron	neuron	6	6	67	RXFP1-6 TLL1-6 TRHDE-6 SEMA5B-6 TRHDE-AS1-6 ENSG00000226149-6 TSHZ1-6 ILDR2-6 CASZ1-5 PCDH11Y-5 ALK-5 FRAS1-5 FHOD3-5 ARHGAP18-5 PELO-AS1-5 LINC00354-5 OLFM3-5 ENSG00000204398-5 AMOTL1-5 ENSG00000242072-5 PDIA5-5 LUZP2-4 ZNF804B-4 GALNTL6-4 SCN5A-4 ENSG00000287677-4 TRPC7-AS1-4 SLCO5A1-4 CACNG5-4 PPM1E-4	RXFP1, TLL1, TRHDE, SEMA5B, TRHDE-AS1, ENSG00000226149, TSHZ1, ILDR2, CASZ1, PCDH11Y, ALK, FRAS1, FHOD3, ARHGAP18, PELO-AS1, LINC00354, OLFM3, ENSG00000204398, AMOTL1, ENSG00000242072, PDIA5, LUZP2, ZNF804B, GALNTL6, SCN5A, ENSG00000287677, TRPC7-AS1, SLCO5A1, CACNG5, PPM1E, ENSG00000287900, PBX3, CAMK2D, DIRAS2, SPECC1, FOXP2, STAC, KCNT2, CNTN5, GFRA1, FRMD7, SLC35F1, EPS8, WSCD2, MKX, GPR26, ZNF804A, GABRQ, PTPRK, ANKRD36BP2, LOC105370802, RXRG, ENSG00000288539, CABP1, SORCS2, LOC105375387, RIMBP2, PBX1, PTPRO, RUNX1T1, GRB14, MIR4500HG, MUC19, SERTAD4BP, AHRR, LOC105374060, RAPGEF2	brain(6)	brain(6)	normal(5) opiate dependence(1)	c893ddc3-f25b-45e2-8c9e-155918b4261c(2) 18500fcd-9960-49cb-8a8e-7d868dc14efe(1) 40318d39-3d8f-49f4-8455-a2e1365c5c5b(1) 529bb209-9d7b-44da-bfa4-f6e4745c46c2(1) f5a04dff-d394-4023-8811-65494e8bb11d(1)
M1191	Mural cell	mural	6	6	8	CARMN-4 RBPMS-4 SLC38A11-3 NOTCH3-3 TBX2-3 S1PR3-3 EPS8-3 NID1-3	CARMN, RBPMS, SLC38A11, NOTCH3, TBX2, S1PR3, EPS8, NID1	brain(6)	brain(6)	normal(4) glioblastoma(2)	56c4912d-2bae-4b64-98f2-af8a84389208(2) e6361237-ac4e-4c5d-ad8f-f16aca0c0a8f(1) 74014ef8-d2d0-4cbc-8ba2-037f30753ffd(1) f5b0810c-1664-4a62-ad06-be1d9964aa8b(1) 3c361813-5d5e-4868-bfe5-e7591e7b5381(1)
M1192	Oligo and Mural	other	6	6	12	LAMA2-6 SLC6A15-4 FUT9-4 SEMA6D-4 ARRB1-4 FAT4-4 SVEP1-3 DYSF-3 TMEM132C-3 CD55-3 PDLIM3-3 TCIM-3	LAMA2, SLC6A15, FUT9, SEMA6D, ARRB1, FAT4, SVEP1, DYSF, TMEM132C, CD55, PDLIM3, TCIM	brain(6)	brain(6)	normal(3) Parkinson disease(2) Lewy body dementia(1)	d3cb449b-c2b1-4b50-a7f1-21203535fe61(3) 5829c7ba-697f-418e-8b98-d605b192dc48(2) c893ddc3-f25b-45e2-8c9e-155918b4261c(1)
M1193	midbrain-drived inhibitory	neuron	6	6	16	NAV3-6 LINC02055-5 SDK1-5 NXPH2-4 ARHGEF33-4 FZD1-4 ZNF385B-3 KHDRBS3-3 ZFHX4-3 GFRA2-3 DAPK1-3 TM6SF1-3 EPHA3-3 PBX3-3 ANKRD33B-3 SPOPL-3	NAV3, LINC02055, SDK1, NXPH2, ARHGEF33, FZD1, ZNF385B, KHDRBS3, ZFHX4, GFRA2, DAPK1, TM6SF1, EPHA3, PBX3, ANKRD33B, SPOPL	brain(6)	brain(6)	normal(6)	381aa407-317a-40ef-8048-7ce0eacc4266(1) 93131426-0124-4ab4-a013-9dfbcd99d467(1) adda0684-f8ea-4403-b393-2a25607077c4(1) ecd9230d-c571-4dab-abd3-8b54c74833f0(1) a7b4f565-691d-43ea-bf4a-d2d1d52bb4b4(1) d2514440-d747-4d8d-b2c7-b58ef8b71fbe(1)
M1194	midbrain-derived inhibitory	neuron	6	6	11	BMPR1B-5 LINC03021-5 LINC03021-5 ENSG00000282142-4 ENSG00000253444-4 MEI1-4 CCDC134-4 ENSG00000287231-4 PTPRO-3 ENSG00000253853-3 FZD3-3	BMPR1B, LINC03021, LINC03021, ENSG00000282142, ENSG00000253444, MEI1, CCDC134, ENSG00000287231, PTPRO, ENSG00000253853, FZD3	brain(6)	brain(6)	normal(6)	381aa407-317a-40ef-8048-7ce0eacc4266(1) 4724c395-0c46-46d2-81f7-60fd271fb488(1) d2514440-d747-4d8d-b2c7-b58ef8b71fbe(1) e8681d74-ac9e-4be5-be14-1cf1bbd54dd7(1) 93131426-0124-4ab4-a013-9dfbcd99d467(1) ecd9230d-c571-4dab-abd3-8b54c74833f0(1)
M1195	Universal	shared	6	6	14	KANK1-5 TNIK-5 FUT9-5 FCHSD2-4 AUTS2-4 PLCL2-4 LTBP1-4 PRKD1-4 ATG16L2-4 CTNND2-3 KCNAB1-3 FIGN-3 LRP4-3 ASTN2-3	KANK1, TNIK, FUT9, FCHSD2, AUTS2, PLCL2, LTBP1, PRKD1, ATG16L2, CTNND2, KCNAB1, FIGN, LRP4, ASTN2	brain(6)	brain(6)	Parkinson disease(3) normal(2) Lewy body dementia(1)	5829c7ba-697f-418e-8b98-d605b192dc48(2) d3cb449b-c2b1-4b50-a7f1-21203535fe61(2) e34f3f89-3a48-4173-a06a-9e9803f2e2b9(1) dea1aa78-c0a2-413f-b375-f91cce49e4d0(1)
M1196	-	-	6	6	7	CCDC144NL-6 ABHD17AP6-6 ENSG00000226521-6 RNFT1P3-6 CCDC144NL-AS1-5 USP22-5 ENSG00000266369-3	CCDC144NL, ABHD17AP6, ENSG00000226521, RNFT1P3, CCDC144NL-AS1, USP22, ENSG00000266369	brain(6)	brain(6)	normal(6)	40318d39-3d8f-49f4-8455-a2e1365c5c5b(1) 43b7e156-65b3-4a7b-8c7a-08528e4b21d0(1) 7b316f62-7fa0-4b95-bac9-e90866038a85(1) d582f63a-3c88-4e38-8cd3-8682dbe40f64(1) ecd9230d-c571-4dab-abd3-8b54c74833f0(1) 4724c395-0c46-46d2-81f7-60fd271fb488(1)
M1197	-	-	6	6	8	LOC124901185-6 SPINK5-6 MARCOL-6 SPINK13-6 SPINK14-6 SPINK6-5 SPINK9-5 SPINK7-3	LOC124901185, SPINK5, MARCOL, SPINK13, SPINK14, SPINK6, SPINK9, SPINK7	brain(3) eye(2)	brain(3) eye(2) adipose(1)	normal(5) opiate dependence(1)	d6505c89-c43d-4c28-8c4f-7351a5fd5528(2) c893ddc3-f25b-45e2-8c9e-155918b4261c(2) 52f18bc3-52d9-487b-bf8f-f0b7aa684b09(1) 821a8e3e-87ec-41ee-bd69-cd4377057d38(1)
M1198	-	-	6	6	11	EBF3-6 RNLS-6 EML1-6 NCAPG-5 ABO-4 COL6A1-4 MPP7-4 ALPK3-3 SYTL2-3 NIPAL2-3 ECHDC2-3	EBF3, RNLS, EML1, NCAPG, ABO, COL6A1, MPP7, ALPK3, SYTL2, NIPAL2, ECHDC2	brain(6)	brain(6)	normal(5) Parkinson disease(1)	5bc23cb2-8cfc-4960-bab1-c3027fbeefc4(1) 5e5ab909-f73f-4b57-98a0-6d2c5662f6a4(1) f3565fda-499a-4d20-bd92-563c09954c42(1) f9034091-2e8f-4ac6-9874-e7b7eb566824(1) 251b1a7e-d050-4486-8d50-4c2619eb0f46(1) d6a5b240-cc8f-45c1-ad36-2fc291e15e8e(1)
M1199	neuron/neuroblast	neuron	6	6	6	TENM2-6 ENSG00000253925-6 ENSG00000254365-6 ENSG00000254187-5 GRIP1-3 TENM2-AS1-3	TENM2, ENSG00000253925, ENSG00000254365, ENSG00000254187, GRIP1, TENM2-AS1	brain(6)	brain(6)	normal(6)	13149914-ea03-4f01-8bf6-b793b667127b(3) 5e5ab909-f73f-4b57-98a0-6d2c5662f6a4(1) 900fdf13-150d-4695-9f8c-4c09105ba2eb(1) 9372df2d-13d6-4fac-980b-919a5b7eb483(1)
M1200	astrocyte	astrocyte	6	6	12	SLC38A1-6 LINC01411-5 MSX2-4 VWCE-4 GFPT2-4 APLNR-3 GUCY1A1-3 KCNN2-3 GLP1R-3 LCAT-3 ARRDC4-3 SNORC-3	SLC38A1, LINC01411, MSX2, VWCE, GFPT2, APLNR, GUCY1A1, KCNN2, GLP1R, LCAT, ARRDC4, SNORC	brain(6)	brain(6)	normal(4) amyotrophic lateral sclerosis 26 with or without frontotemporal dementia(1) Parkinson disease(1)	0a2d7e87-c3c0-4ed2-86df-ae18811fcc16(1) d582f63a-3c88-4e38-8cd3-8682dbe40f64(1) 98f5d518-1e60-4307-b732-ab045cd3cbc2(1) ea95cdd5-cf7e-4d5d-a0bd-032776d32ae5(1) 3c361813-5d5e-4868-bfe5-e7591e7b5381(1) d3cb449b-c2b1-4b50-a7f1-21203535fe61(1)
M1201	-	-	6	6	17	PAX5-6 PAX8-5 EN2-5 KLHL14-5 ENSG00000250850-5 POU6F2-4 PAX8-AS1-4 CNPY1-3 BCL11B-3 LINC03010-3 PAX2-3 MDGA1-3 ZCCHC7-3 EN2-DT-3 ENSG00000228835-3 MCHR2-3 WSCD2-3	PAX5, PAX8, EN2, KLHL14, ENSG00000250850, POU6F2, PAX8-AS1, CNPY1, BCL11B, LINC03010, PAX2, MDGA1, ZCCHC7, EN2-DT, ENSG00000228835, MCHR2, WSCD2	brain(6)	brain(6)	normal(5) Parkinson disease(1)	92161459-9103-4379-ae34-73a38eee1d1d(2) 9372df2d-13d6-4fac-980b-919a5b7eb483(1) 251b1a7e-d050-4486-8d50-4c2619eb0f46(1) 9ec34295-ab16-47e2-af33-b884143e520b(1) 13149914-ea03-4f01-8bf6-b793b667127b(1)
M1202	-	-	6	6	6	CHODL-6 C21orf91-OT1-6 ENSG00000244676-6 C21orf91-6 CHODL-AS1-5 ENSG00000227330-5	CHODL, C21orf91-OT1, ENSG00000244676, C21orf91, CHODL-AS1, ENSG00000227330	eye(4)	eye(4) brain(1) reproduction(1)	normal(5) listeriosis(1)	d6505c89-c43d-4c28-8c4f-7351a5fd5528(3) a4116666-d295-4443-a174-0acc283f92c4(1) 3966ba97-beb8-4d0b-9954-d3775cd2cd61(1) 0129dbd9-a7d3-4f6b-96b9-1da155a93748(1)
M1203	-	-	6	6	24	CRHBP-6 SPOCK3-5 GALNTL6-5 SHISA6-5 TRHDE-5 KCNMB2-5 CACNA2D2-5 KLHL5-4 SV2C-4 GRIN3A-4 NETO1-4 EPS8L2-4 PTPRM-4 PNOC-3 TAC1-3 PCP4L1-3 PKIB-3 RCAN2-3 CDH9-3 MARCHF11-3 GRIK1-3 CAMK1G-3 MINAR1-3 SOHLH1-3	CRHBP, SPOCK3, GALNTL6, SHISA6, TRHDE, KCNMB2, CACNA2D2, KLHL5, SV2C, GRIN3A, NETO1, EPS8L2, PTPRM, PNOC, TAC1, PCP4L1, PKIB, RCAN2, CDH9, MARCHF11, GRIK1, CAMK1G, MINAR1, SOHLH1	brain(6)	brain(6)	normal(6)	ae4f8ddd-cac9-4172-9681-2175da462f2e(5) 1a38e762-2465-418f-b81c-6a4bce261c34(1)
M1204	Universal	Shared	6	6	21	EEF1G-6 C18orf32-6 GABARAP-5 RPL17-5 HBB-5 NDUFA7-5 IFITM1-4 HBA2-4 MIF-4 NDUFA13-4 HBA1-4 IGFLR1-4 RAB24-4 PSMA2-4 ARF5-4 PNRC2-4 KRTCAP2-3 UBE2V1-3 CMPK1-3 IFI27-3 SRM-3	EEF1G, C18orf32, GABARAP, RPL17, HBB, NDUFA7, IFITM1, HBA2, MIF, NDUFA13, HBA1, IGFLR1, RAB24, PSMA2, ARF5, PNRC2, KRTCAP2, UBE2V1, CMPK1, IFI27, SRM	blood(6)	blood(6)	systemic lupus erythematosus(3) normal(3)	218acb0f-9f2f-4f76-b90b-15a4b7c7f629(6)
M1205	neural cell	neuron	6	6	16	DBH-6 CHGA-6 TH-6 CARTPT-5 CHGB-5 RGS4-5 HAND2-AS1-5 RAMP1-4 CYB561-4 SLC18A1-3 VSTM2A-3 VSTM2L-3 PCSK2-3 SLC18A2-3 GNG4-3 QDPR-3	DBH, CHGA, TH, CARTPT, CHGB, RGS4, HAND2-AS1, RAMP1, CYB561, SLC18A1, VSTM2A, VSTM2L, PCSK2, SLC18A2, GNG4, QDPR	reproduction(2)	reproduction(2) adrenal gland(1) kidney(1) brain(1) heart(1)	normal(6)	18e2a8c5-33f7-455e-a58a-b2ba6921db27(2) 2adb1f8a-a6b1-4909-8ee8-484814e2d4bf(1) f7c1c579-2dc0-47e2-ba19-8165c5a0e353(1) d7f5d8d0-6150-48d7-b094-c34286ad11a1(1) 5500c673-1610-40a0-86d9-64d987ae50e6(1)
M1206	EC	endothelial	6	6	14	ANO2-6 VWF-5 MAGI1-4 KALRN-4 ADGRL4-3 CCSER1-3 TANC1-3 PREX2-3 LDB2-3 PKP4-3 PLXNA2-3 ITGA6-3 MYO5C-3 TSPAN9-3	ANO2, VWF, MAGI1, KALRN, ADGRL4, CCSER1, TANC1, PREX2, LDB2, PKP4, PLXNA2, ITGA6, MYO5C, TSPAN9	adipose(6)	adipose(6)	normal(6)	53d208b0-2cfd-4366-9866-c3c6114081bc(3) ca46ffe6-0a26-4d8d-82fa-81722daf1102(2) 96baf2e0-60c5-48cf-b1d1-cba657851507(1)
M1207	muscle cell	muscle	6	6	12	HSPB7-6 FHL1-4 MYF6-4 HSPB1-4 PPP1R27-4 CRYAB-4 CFL2-4 CEBPB-3 FHL3-3 TUBA4A-3 SQSTM1-3 YWHAG-3	HSPB7, FHL1, MYF6, HSPB1, PPP1R27, CRYAB, CFL2, CEBPB, FHL3, TUBA4A, SQSTM1, YWHAG	muscle(5)	muscle(5) heart(1)	normal(6)	b3c9904b-2ffd-4038-8620-ee1c5b072e9c(5) d4e69e01-3ba2-4d6b-a15d-e7048f78f22e(1)
M1208	-	-	6	6	14	LMO7-6 PIBF1-6 PCDH9-5 TBC1D4-5 KLF12-5 RBM26-5 PCDH9-AS2-5 NDFIP2-5 ENSG00000233840-5 PCDH9-AS4-5 PCDH9-AS1-5 MBNL2-4 PCCA-3 UBAC2-3	LMO7, PIBF1, PCDH9, TBC1D4, KLF12, RBM26, PCDH9-AS2, NDFIP2, ENSG00000233840, PCDH9-AS4, PCDH9-AS1, MBNL2, PCCA, UBAC2	heart(5)	heart(5) liver(1)	normal(5) dilated cardiomyopathy(1)	d4e69e01-3ba2-4d6b-a15d-e7048f78f22e(4) e84f2780-51e8-4cfa-8aa0-13bbfef677c7(1) 65badd7a-9262-4fd1-9ce2-eb5dc0ca8039(1)
M1209	-	-	6	6	24	UBN1-6 GLYR1-6 SRL-5 RBFOX1-5 MIR193BHG-5 USP31-5 ADCY9-5 CREBBP-5 MAPK8IP3-5 SMG1-4 RPL3L-4 ABCC1-4 PARN-4 UQCRC2-4 ARHGAP17-4 TNRC6A-3 PDXDC1-3 SNX29-3 GTF3C1-3 PPL-3 NPIPB5-3 FUS-3 LINC03107-3 VPS35L-3	UBN1, GLYR1, SRL, RBFOX1, MIR193BHG, USP31, ADCY9, CREBBP, MAPK8IP3, SMG1, RPL3L, ABCC1, PARN, UQCRC2, ARHGAP17, TNRC6A, PDXDC1, SNX29, GTF3C1, PPL, NPIPB5, FUS, LINC03107, VPS35L	heart(6)	heart(6)	normal(3) dilated cardiomyopathy(3)	65badd7a-9262-4fd1-9ce2-eb5dc0ca8039(3) d4e69e01-3ba2-4d6b-a15d-e7048f78f22e(2) d567b692-c374-4628-a508-8008f6778f22(1)
M1210	pointed/cell cycle ???	other	6	6	40	CCNO-6 CDC20B-6 DEUP1-6 GABRD-6 PITPNM1-6 GPX8-6 SHISA8-5 POGLUT3-5 MYB-5 PSENEN-5 LOC107986669-4 C11orf16-4 C9orf50-4 SYCP1-4 DYDC1-4 OR7E14P-4 USP13-4 CCDC74A-4 CCDC171-4 FRMD8-4 LAG3-4 UMODL1-AS1-3 ROPN1B-3 FBXO43-3 FAM163A-3 LRRC26-3 GPR83-3 ANKRD36BP2-3 LINC01632-3 CCDC158-3	CCNO, CDC20B, DEUP1, GABRD, PITPNM1, GPX8, SHISA8, POGLUT3, MYB, PSENEN, LOC107986669, C11orf16, C9orf50, SYCP1, DYDC1, OR7E14P, USP13, CCDC74A, CCDC171, FRMD8, LAG3, UMODL1-AS1, ROPN1B, FBXO43, FAM163A, LRRC26, GPR83, ANKRD36BP2, LINC01632, CCDC158, AGPAT2, ENDOG, INTS4P1, SCARA3, CEP120, CCDC14, TUBG1, CEP78, RHPN2, PHF10	brain(6)	brain(6)	normal(6)	13149914-ea03-4f01-8bf6-b793b667127b(6)
M1211	B	B	6	6	69	CHSY1-6 TRAPPC6A-6 ENSG00000263335-6 NKAPL-6 ENSG00000227803-6 DBN1-6 MAPK6-DT-6 ENSG00000269514-6 LTB-5 RPAP3-DT-5 MACROD1-5 GCC2-AS1-5 INO80D-5 ZDHHC12-DT-5 MYCNOS-5 CBX4-5 EXOC3-AS1-5 ENSG00000261775-5 ENSG00000250519-5 IGF2BP3-5 RAB24-5 NANS-5 ZXDC-5 HSD3B2-4 ENSG00000268713-4 TSPAN14-AS1-4 ENSG00000271259-4 ENSG00000262580-4 PATL1-4 ENSG00000237359-4	CHSY1, TRAPPC6A, ENSG00000263335, NKAPL, ENSG00000227803, DBN1, MAPK6-DT, ENSG00000269514, LTB, RPAP3-DT, MACROD1, GCC2-AS1, INO80D, ZDHHC12-DT, MYCNOS, CBX4, EXOC3-AS1, ENSG00000261775, ENSG00000250519, IGF2BP3, RAB24, NANS, ZXDC, HSD3B2, ENSG00000268713, TSPAN14-AS1, ENSG00000271259, ENSG00000262580, PATL1, ENSG00000237359, RNF187, ARHGAP4, LDHD, TMEM181, LINC02957, TMSB15A, DEGS1, MICOS10-NBL1, SKP1, MSX1, DNAH17, LINC01198, HHIPL2, LINC00160, C6orf52, CRISP2, YLPM1, UIMC1, TATDN2, ALKAL2, SMCP, FIGNL2-DT, SNX1, NONO, TRIML2, LAPTM5, ZNF296, HLA-DOA, ENSG00000274712, LIM2, CCDC74A, DDX25-AS1, SIAH2, ACD, ENSG00000279494, APP, ENSG00000255495, PENK, ENSG00000283782	skin(6)	skin(6)	basal cell carcinoma(4) normal(2)	e7c5ba7e-4be0-4696-af50-a07d0dc7aac5(6)
M1212	TAGLN+ Pericytes/SMC	mural	6	6	43	SMCR5-5 LINC01590-5 FENDRR-5 MBNL3-5 NRF1-5 VTI1B-4 RACGAP1-4 ENSG00000258092-4 LINC03099-4 ST3GAL2-4 HSPA2-4 EBPL-4 YIPF4-4 POLDIP3-3 LINC03042-3 IFI16-3 S100Z-3 ZBTB1-3 FEZ2-3 LOC100506869-3 PCDH17-3 MEIS3-3 NFYC-AS1-3 DNAJC15-3 COL4A4-3 P2RX5-3 KIAA0232-3 MSL3-3 ENSG00000260612-3 IFT22-3	SMCR5, LINC01590, FENDRR, MBNL3, NRF1, VTI1B, RACGAP1, ENSG00000258092, LINC03099, ST3GAL2, HSPA2, EBPL, YIPF4, POLDIP3, LINC03042, IFI16, S100Z, ZBTB1, FEZ2, LOC100506869, PCDH17, MEIS3, NFYC-AS1, DNAJC15, COL4A4, P2RX5, KIAA0232, MSL3, ENSG00000260612, IFT22, CHMP3-AS1, ENSG00000260488, IGFL2, ENSG00000232524, MAP3K4, WARS2, KCNIP4, NEUROG3, LINC02908, GLDN, CEL, RABEPK, CRADD	skin(6)	skin(6)	basal cell carcinoma(4) normal(2)	e7c5ba7e-4be0-4696-af50-a07d0dc7aac5(6)
M1213	Monocytes	monocyte	6	6	56	PPP1R13L-6 PGM3-6 FAF1-6 CHFR-5 SMG9-5 LRRC59-5 ZNF200-5 AFDN-4 CNOT10-4 ENSG00000260242-4 ACP3-4 ENSG00000275216-4 ZNF565-4 RSPH9-4 PRMT5-DT-4 FAM199X-4 ENSG00000283384-4 PLEK2-4 ENSG00000257831-4 GIN1-4 NAA40-4 ENSG00000257579-4 PTGES2-DT-4 DYNC1LI1-3 LMOD2-3 LAD1-3 DYRK3-AS1-3 ZDHHC16-3 KHK-3 ENSG00000259003-3	PPP1R13L, PGM3, FAF1, CHFR, SMG9, LRRC59, ZNF200, AFDN, CNOT10, ENSG00000260242, ACP3, ENSG00000275216, ZNF565, RSPH9, PRMT5-DT, FAM199X, ENSG00000283384, PLEK2, ENSG00000257831, GIN1, NAA40, ENSG00000257579, PTGES2-DT, DYNC1LI1, LMOD2, LAD1, DYRK3-AS1, ZDHHC16, KHK, ENSG00000259003, LOC107984685, RGPD5, KDM1B, HILPDA, LOC105374989, ENSG00000267199, BPNT2, TMPRSS9, HES1, ATG5, H2AC17, RHOXF1-AS1, LINC00460, CA12, HID1, POLR2J3-UPK3BL2, CCDST, HYOU1, ENSG00000257120, CILK1, LSM10, RAPSN, ALX4, ERAS, ENSG00000268584, ENSG00000268896	skin(6)	skin(6)	basal cell carcinoma(4) normal(2)	e7c5ba7e-4be0-4696-af50-a07d0dc7aac5(6)
M1214	DC2	dc	6	6	47	VAMP2-6 SLC9B2-6 CDH24-6 NFXL1-6 ENSG00000272910-6 MRPS14-6 CYP4F26P-6 LOC101927661-6 ENSG00000277692-5 GLIS1-5 CHRNA4-5 LINC00309-5 TMEM11-DT-4 RNF145-4 ENSG00000283761-4 WDR86-4 CASP5-4 ZEB2-4 LINC02446-4 ZNF264-4 LOC101928882-4 NKX3-2-4 LINS1-3 SLC2A4-3 LOC124904559-3 CIB4-3 IGFBP6-3 ENSG00000274825-3 ARHGEF2-AS2-3 TERF2-3	VAMP2, SLC9B2, CDH24, NFXL1, ENSG00000272910, MRPS14, CYP4F26P, LOC101927661, ENSG00000277692, GLIS1, CHRNA4, LINC00309, TMEM11-DT, RNF145, ENSG00000283761, WDR86, CASP5, ZEB2, LINC02446, ZNF264, LOC101928882, NKX3-2, LINS1, SLC2A4, LOC124904559, CIB4, IGFBP6, ENSG00000274825, ARHGEF2-AS2, TERF2, SPINT3, SRP9, IL10RB, RCC1, ENSG00000260367, TMEM79, HSD11B1-AS1, LIMS4, SLC1A7, L3MBTL4-AS1, SINHCAF, ENSG00000260170, H3C1, CZIB, NUB1, AK3, ENSG00000238171	skin(6)	skin(6)	basal cell carcinoma(3) normal(3)	e7c5ba7e-4be0-4696-af50-a07d0dc7aac5(6)
M1215	LEC	endothelial	6	6	35	ENSG00000262227-6 STX19-6 LMBR1L-5 CRTAM-5 RPS3A-5 KCNJ12-5 MRPS7-5 ENSG00000233848-5 GRWD1-5 RCN2-5 GSE1-4 TRERF1-4 FAM131B-4 FBXW2-4 LINC03050-4 PLPP7-4 SMAP1-4 LOC122455342-4 KRT10-AS1-4 BNIP3-4 TACO1-4 SAYSD1-4 ABCF1-3 CCDC82-3 LINC02256-3 STEAP4-3 VSTM1-3 DCAF7-3 SLC9A6-3 DCD-3	ENSG00000262227, STX19, LMBR1L, CRTAM, RPS3A, KCNJ12, MRPS7, ENSG00000233848, GRWD1, RCN2, GSE1, TRERF1, FAM131B, FBXW2, LINC03050, PLPP7, SMAP1, LOC122455342, KRT10-AS1, BNIP3, TACO1, SAYSD1, ABCF1, CCDC82, LINC02256, STEAP4, VSTM1, DCAF7, SLC9A6, DCD, PLA2G2F, COPZ1, CCNG2, ZNF287, CERS5	skin(6)	skin(6)	basal cell carcinoma(3) normal(3)	e7c5ba7e-4be0-4696-af50-a07d0dc7aac5(6)
M1216	Mast	myeloid	6	6	34	RAB36-6 COL19A1-6 SREK1-5 ANKH-5 GTF2A1L-5 CAND2-5 SPATA41-5 SERPINB9-5 UCN-5 C16orf74-5 S1PR1-DT-5 LINC02809-5 LYPD3-4 C6orf136-4 LSM14B-4 WEE2-AS1-4 TAF4-4 DHX35-DT-4 PABPN1L-4 NUP153-AS1-3 LIMS3-3 PLD4-3 PFN4-3 RB1CC1-3 NAP1L4-3 VSTM1-3 PRDX2-3 LINC01277-3 BCR-3 ZNF230-3	RAB36, COL19A1, SREK1, ANKH, GTF2A1L, CAND2, SPATA41, SERPINB9, UCN, C16orf74, S1PR1-DT, LINC02809, LYPD3, C6orf136, LSM14B, WEE2-AS1, TAF4, DHX35-DT, PABPN1L, NUP153-AS1, LIMS3, PLD4, PFN4, RB1CC1, NAP1L4, VSTM1, PRDX2, LINC01277, BCR, ZNF230, UBE2N, BBS10, SPA17, ERBB3	skin(6)	skin(6)	basal cell carcinoma(3) normal(3)	e7c5ba7e-4be0-4696-af50-a07d0dc7aac5(6)
M1217	-	-	6	6	23	RPL6-6 PRKG2-6 ENSG00000259563-6 GRB2-6 AMMECR1L-6 SERTAD1-6 ARHGAP35-6 ENSG00000269570-6 CNTNAP4-6 METTL9-6 AFF4-6 MAP1LC3A-5 AGK-5 ENSG00000253687-5 ENSG00000260007-4 HNRNPF-4 RSRP1-4 GPR142-4 GAB2-4 EGFL7-3 SS18-3 FBXW9-3 MYL4-3	RPL6, PRKG2, ENSG00000259563, GRB2, AMMECR1L, SERTAD1, ARHGAP35, ENSG00000269570, CNTNAP4, METTL9, AFF4, MAP1LC3A, AGK, ENSG00000253687, ENSG00000260007, HNRNPF, RSRP1, GPR142, GAB2, EGFL7, SS18, FBXW9, MYL4	skin(6)	skin(6)	basal cell carcinoma(3) normal(3)	e7c5ba7e-4be0-4696-af50-a07d0dc7aac5(6)
M1218	Parietal	epithelial	6	6	42	ATP4B-6 CBLIF-6 ATP4A-6 TRIM50-6 ESRRG-6 CKB-6 SLC60A1-6 GPR155-6 CLIC6-5 CPA2-5 CKMT2-5 SLC25A4-5 TPCN2-5 FRMD1-4 CKM-4 SIGLEC11-4 SLC2A12-4 FGA-4 PRDM16-DT-4 MICALL1-4 SIK2-4 APOBEC2-3 KCNE2-3 ENSG00000235584-3 RAP1GAP-3 SMIM38-3 ODAM-3 ESRRB-3 TMEM171-3 FXYD4-3	ATP4B, CBLIF, ATP4A, TRIM50, ESRRG, CKB, SLC60A1, GPR155, CLIC6, CPA2, CKMT2, SLC25A4, TPCN2, FRMD1, CKM, SIGLEC11, SLC2A12, FGA, PRDM16-DT, MICALL1, SIK2, APOBEC2, KCNE2, ENSG00000235584, RAP1GAP, SMIM38, ODAM, ESRRB, TMEM171, FXYD4, IDH2, ETNPPL, KCNJ16, GLOD4, LOC105371730, KCNQ1, GOT1, PPARGC1A, LINC00671, ACAT1, PDHA1, LRIG1	gut(3) mix(3)	gut(3) mix(3)	normal(2) gastric cancer(1) gastric intestinal metaplasia(1) gastritis(1) diffuse large B-cell lymphoma(1)	7bb64315-9e5a-41b9-9235-59acf9642a3e(4) 2adb1f8a-a6b1-4909-8ee8-484814e2d4bf(1) a77176ec-96c8-4448-a3e7-b56940bdfab6(1)
M1219	Chief cell	epithelial	6	5	13	CHIA-5 PDIA2-4 TMED6-4 PDILT-4 GPER1-4 LIPF-3 PGA5-3 LEPR-3 CCKAR-3 ZNF503-3 XYLT2-3 IGFALS-3 AQP4-3	CHIA, PDIA2, TMED6, PDILT, GPER1, LIPF, PGA5, LEPR, CCKAR, ZNF503, XYLT2, IGFALS, AQP4	mix(3) gut(2)	mix(4|3) gut(2)	normal(3|2) gastric cancer(1) gastric intestinal metaplasia(1) diffuse large B-cell lymphoma(1)	7bb64315-9e5a-41b9-9235-59acf9642a3e(4|3) 2adb1f8a-a6b1-4909-8ee8-484814e2d4bf(1) a77176ec-96c8-4448-a3e7-b56940bdfab6(1)
M1220	FTH pseudogenes	other	6	6	15	FTH1P7-6 FTH1P8-6 FTH1P10-5 FTH1P5-5 FTH1P12-5 FTH1P11-5 FTLP3-4 FTH1-4 FTLP2-3 PPM1G-3 SCGB1D1-3 FTH1P4-3 ENSG00000253859-3 FTLP15-3 FTH1P20-3	FTH1P7, FTH1P8, FTH1P10, FTH1P5, FTH1P12, FTH1P11, FTLP3, FTH1, FTLP2, PPM1G, SCGB1D1, FTH1P4, ENSG00000253859, FTLP15, FTH1P20	lung(4)	lung(4) skin(1) brain(1)	normal(3) pulmonary fibrosis(2) chronic obstructive pulmonary disease(1)	9f222629-9e39-47d0-b83f-e08d610c7479(4) a19d1667-a7b5-4556-9e5f-f9bfa690c0f1(1) a5d5c529-8a1f-40b5-bda3-35208970070d(1)
M1221	EC of vascular tree	endothelial	6	6	27	TM4SF1-6 PNP-5 TCF4-5 C1orf21-5 RHOC-5 APP-5 CALCRL-4 WWTR1-4 SPRY1-4 RHOJ-4 CD59-4 PCAT19-4 SWAP70-4 ATP1A1-4 ADSS2-4 RCAN1-3 ZNF385D-3 EMP1-3 UPP1-3 FLT1-3 TSC22D1-3 MRPL33-3 ETS2-3 YES1-3 SHROOM4-3 ASPH-3 VGLL4-3	TM4SF1, PNP, TCF4, C1orf21, RHOC, APP, CALCRL, WWTR1, SPRY1, RHOJ, CD59, PCAT19, SWAP70, ATP1A1, ADSS2, RCAN1, ZNF385D, EMP1, UPP1, FLT1, TSC22D1, MRPL33, ETS2, YES1, SHROOM4, ASPH, VGLL4	skin(5)	skin(5) lung(1)	normal(5) pulmonary fibrosis(1)	f0f0d7c4-3bec-428e-9539-c99d36548d96(5) 9f222629-9e39-47d0-b83f-e08d610c7479(1)
M1222	EC_vascular	endothelial	6	6	15	ESM1-5 SPRY4-5 GABRD-4 TP53I11-4 TNFAIP8L1-4 PCDH12-3 APLN-3 UNC5B-3 CHST1-3 PDGFB-3 AFAP1L1-3 ACKR3-3 PDGFD-3 CA2-3 N4BP3-3	ESM1, SPRY4, GABRD, TP53I11, TNFAIP8L1, PCDH12, APLN, UNC5B, CHST1, PDGFB, AFAP1L1, ACKR3, PDGFD, CA2, N4BP3	other(2)	other(2) reproduction(1) gut(1) lung(1) mix(1)	breast cancer(2) normal(1) gastric cancer(1) squamous cell lung carcinoma; lung adenocarcinoma(1) nonpapillary renal cell carcinoma(1)	34f5307e-7b4d-4a48-b68f-2ba844c6414b(2) 18e2a8c5-33f7-455e-a58a-b2ba6921db27(1) 7bb64315-9e5a-41b9-9235-59acf9642a3e(1) 1e4214ce-7347-4ec7-97b3-fcf7c1938e8b(1) 5af90777-6760-4003-9dba-8f945fec6fdf(1)
M1223	BEST4+ epithelial	epithelial	6	6	27	ADGRG4-6 KRT72-5 KRT73-5 CFTR-5 LINC00867-5 PLA2G4A-5 MEIS1-4 FYB2-4 ABCG5-4 NOTCH2NLA-4 ABCG8-4 MBOAT1-4 JAK2-4 SULT1E1-3 ADAMTS14-3 SLC2A14-3 CACNA2D1-3 TMEM26-3 CDH23-3 PRKG2-3 FAM13A-3 CHRM3-3 ANKRD22-3 RABEP1-3 EXD3-3 L3MBTL4-3 DEPTOR-3	ADGRG4, KRT72, KRT73, CFTR, LINC00867, PLA2G4A, MEIS1, FYB2, ABCG5, NOTCH2NLA, ABCG8, MBOAT1, JAK2, SULT1E1, ADAMTS14, SLC2A14, CACNA2D1, TMEM26, CDH23, PRKG2, FAM13A, CHRM3, ANKRD22, RABEP1, EXD3, L3MBTL4, DEPTOR	gut(6)	gut(6)	normal(6)	80a2c5b6-02e7-4fc0-9f12-179f5247c1bc(3) 53d208b0-2cfd-4366-9866-c3c6114081bc(2) 019c7af2-c827-4454-9970-44d5e39ce068(1)
M1224	CD8 T	T/NK	6	6	23	TNFRSF9-6 VCAM1-6 CD82-6 SEMA4A-5 MAP1LC3A-5 TNIP3-4 IZUMO4-4 GALM-4 SYNGR2-4 BHLHE40-4 SLC2A8-4 FAM3C-3 BHLHE40-AS1-3 SNAP47-3 TNFSF4-3 LYST-3 UBE2F-3 TRAF5-3 DGKH-3 SH2D2A-3 IL10RA-3 ATXN1-3 FAS-3	TNFRSF9, VCAM1, CD82, SEMA4A, MAP1LC3A, TNIP3, IZUMO4, GALM, SYNGR2, BHLHE40, SLC2A8, FAM3C, BHLHE40-AS1, SNAP47, TNFSF4, LYST, UBE2F, TRAF5, DGKH, SH2D2A, IL10RA, ATXN1, FAS	mix(3) kidney(2)	mix(3) kidney(2) other(1)	clear cell renal carcinoma(4) nonpapillary renal cell carcinoma(2)	bd65a70f-b274-4133-b9dd-0d1431b6af34(4) 7b20c613-9add-43d1-87e9-defd3d9b9f8c(1) 5af90777-6760-4003-9dba-8f945fec6fdf(1)
M1225	SMG Serous	epithelial	6	6	65	ENSG00000258077-6 TNFRSF19-6 ESRRG-6 ITPRID1-5 LINC01482-5 PKN2-AS1-5 BARX2-5 LPO-5 ELF5-5 C10orf90-5 ENSG00000230490-5 NRG3-4 LINC02009-4 FRMD5-4 SLC12A2-4 KCNN4-4 COL28A1-4 LOC105372522-4 POLR2F-4 LINC01208-4 WWC1-4 FAM20A-4 PC-4 LINC00327-4 CLDN10-AS1-3 CHRM3-3 LTF-3 RTN1-3 MGAM2-3 SLCO1A2-3	ENSG00000258077, TNFRSF19, ESRRG, ITPRID1, LINC01482, PKN2-AS1, BARX2, LPO, ELF5, C10orf90, ENSG00000230490, NRG3, LINC02009, FRMD5, SLC12A2, KCNN4, COL28A1, LOC105372522, POLR2F, LINC01208, WWC1, FAM20A, PC, LINC00327, CLDN10-AS1, CHRM3, LTF, RTN1, MGAM2, SLCO1A2, EHF, PROM1, NCALD, ST3GAL6, PTCH2, PLA2R1, ASTN1, PGCKA1, CHRNA7, ATP6V0A4, ADGRV1, SLC1A2, CALCB, CCL28, UNC80, PKDCC, NDRG2, SLC28A3, TMEM213, PLIN5, TECPR1, EGF, SLC13A2, FAM171B, PRLR, ARHGEF10L, LINC02542, CRACR2A, ENSG00000267038, BRINP2, ENSG00000274979, SLCO1B1, LINC01913, FUT9, PAPSS1	lung(3)	lung(3) bronchus(1) trachea(1) eye(1)	normal(6)	093d3bfe-6f0f-4ac0-a7a1-829f94d0a49f(3) 53d208b0-2cfd-4366-9866-c3c6114081bc(2) 9f222629-9e39-47d0-b83f-e08d610c7479(1)
M1226	LASP2	epithelial	6	6	11	KRT6B-5 CDC42EP5-4 CD82-4 DSC3-4 KRT16-4 SERPINB1-3 MIA-3 TPRA1-3 LOX-3 RAB38-3 NDUFB8-3	KRT6B, CDC42EP5, CD82, DSC3, KRT16, SERPINB1, MIA, TPRA1, LOX, RAB38, NDUFB8	breast(6)	breast(6)	normal(6)	0ba636a1-4754-4786-a8be-7ab3cf760fd6(6)
M1227	-	-	6	6	9	NAMPT-5 IFI16-4 SBNO2-4 NFIL3-4 PLSCR1-4 CEBPD-3 NNMT-3 ARID5B-3 CCDC71L-3	NAMPT, IFI16, SBNO2, NFIL3, PLSCR1, CEBPD, NNMT, ARID5B, CCDC71L	breast(4)	breast(4) heart(1) adipose(1)	normal(6)	0ba636a1-4754-4786-a8be-7ab3cf760fd6(3) 364bd0c7-f7fd-48ed-99c1-ae26872b1042(1) 55003f67-c494-46f1-83fb-902745646379(1) ca46ffe6-0a26-4d8d-82fa-81722daf1102(1)
M1228	FB1	fibroblast	6	6	27	DCX-6 FMO1-5 KCNMB2-5 CAPN6-4 MMP16-4 PLXDC1-4 KLK1-4 MXRA5-4 ALX4-4 GSTM5-4 CNTN1-4 TMEM130-4 FREM1-3 PCDH18-3 OLFML2A-3 PLP1-3 ENPP6-3 GALNT16-3 TNN-3 NRXN2-3 PDGFD-3 FAM20A-3 TCF7L2-3 ITM2A-3 CPED1-3 SH3KBP1-3 CLEC2L-3	DCX, FMO1, KCNMB2, CAPN6, MMP16, PLXDC1, KLK1, MXRA5, ALX4, GSTM5, CNTN1, TMEM130, FREM1, PCDH18, OLFML2A, PLP1, ENPP6, GALNT16, TNN, NRXN2, PDGFD, FAM20A, TCF7L2, ITM2A, CPED1, SH3KBP1, CLEC2L	breast(5)	breast(5) other(1)	normal(5) estrogen-receptor positive breast cancer(1)	55003f67-c494-46f1-83fb-902745646379(4) 0ba636a1-4754-4786-a8be-7ab3cf760fd6(1) 7b20c613-9add-43d1-87e9-defd3d9b9f8c(1)
M1229	-	-	6	6	9	LINC02653-6 ENSG00000224750-6 ENSG00000287150-6 ENSG00000280560-5 LINC02263-5 MCHR2-AS1-4 HTR7-4 DNAH11-4 LINC03124-3	LINC02653, ENSG00000224750, ENSG00000287150, ENSG00000280560, LINC02263, MCHR2-AS1, HTR7, DNAH11, LINC03124	eye(6)	eye(6)	normal(6)	d6505c89-c43d-4c28-8c4f-7351a5fd5528(6)
M1230	glioblast	glial	6	6	6	AGBL1-6 LOC102724452-6 LINC01584-6 AGBL1-AS1-5 ENSG00000231114-3 PTX3-3	AGBL1, LOC102724452, LINC01584, AGBL1-AS1, ENSG00000231114, PTX3	brain(4)	brain(4) eye(1) other(1)	normal(5) breast cancer(1)	13149914-ea03-4f01-8bf6-b793b667127b(4) d6505c89-c43d-4c28-8c4f-7351a5fd5528(1) 34f5307e-7b4d-4a48-b68f-2ba844c6414b(1)
M1231	DB1/DB3a/FMB/OFFx/RB	neuron-eye	6	6	16	PDZRN4-6 NALCN-6 PDZRN4-AS1-6 NETO1-5 MACROD2-4 MACROD2-AS1-4 FGF12-3 KCNQ3-3 NPAS3-3 DOCK5-3 CAMK2D-3 LOC613266-3 GREM2-3 NETO1-DT-3 ASB13-3 BCL2L13-3	PDZRN4, NALCN, PDZRN4-AS1, NETO1, MACROD2, MACROD2-AS1, FGF12, KCNQ3, NPAS3, DOCK5, CAMK2D, LOC613266, GREM2, NETO1-DT, ASB13, BCL2L13	eye(6)	eye(6)	normal(6)	d6505c89-c43d-4c28-8c4f-7351a5fd5528(6)
M1232	-	-	6	6	13	ADARB2-6 LINC00200-6 ADARB2-AS1-6 PDS5B-5 ENSG00000286887-4 NBEA-4 ENSG00000282390-4 SGK1-3 BMP7-3 BAIAP2-3 AATK-3 USP43-3 SYTL2-3	ADARB2, LINC00200, ADARB2-AS1, PDS5B, ENSG00000286887, NBEA, ENSG00000282390, SGK1, BMP7, BAIAP2, AATK, USP43, SYTL2	eye(6)	eye(6)	normal(6)	d6505c89-c43d-4c28-8c4f-7351a5fd5528(6)
M1233	CAII/HAC41/HAC59	neuron-eye	6	6	14	TAC1-4 NECAB2-4 GBX2-AS1-4 STK32B-4 DAPL1-4 CCDC178-3 ADAMTS2-3 FRMD7-3 ENSG00000286621-3 CX3CR1-3 GPR26-3 GABRE-3 GBX2-3 ENSG00000270540-3	TAC1, NECAB2, GBX2-AS1, STK32B, DAPL1, CCDC178, ADAMTS2, FRMD7, ENSG00000286621, CX3CR1, GPR26, GABRE, GBX2, ENSG00000270540	eye(6)	eye(6)	normal(6)	d6505c89-c43d-4c28-8c4f-7351a5fd5528(6)
M1234	-	-	6	6	5	MROH9-6 FMO1-AS1-6 FMO3-6 PRRX1-5 FMO2-3	MROH9, FMO1-AS1, FMO3, PRRX1, FMO2	eye(6)	eye(6)	normal(6)	d6505c89-c43d-4c28-8c4f-7351a5fd5528(6)
M1235	H1	neuron-eye	6	6	10	ADAMTS17-6 MEGF11-6 C8orf76-6 CMYA5-4 MYO10-4 FHIP1A-4 LHX1-DT-3 GFRA2-3 PCP4-3 PITPNC1-3	ADAMTS17, MEGF11, C8orf76, CMYA5, MYO10, FHIP1A, LHX1-DT, GFRA2, PCP4, PITPNC1	eye(6)	eye(6)	normal(6)	d6505c89-c43d-4c28-8c4f-7351a5fd5528(6)
M1236	MG	glial	6	6	9	TTC39B-6 LINC02141-4 RAB3B-4 FAT1-4 FGF9-4 LNPK-4 CYP26A1-3 HGD-3 RHCG-3	TTC39B, LINC02141, RAB3B, FAT1, FGF9, LNPK, CYP26A1, HGD, RHCG	eye(6)	eye(6)	normal(5) normal; macular degeneration(1)	d6505c89-c43d-4c28-8c4f-7351a5fd5528(5) f5be9ed2-5d41-4a52-91e4-4ff24ff84900(1)
M1237	interstitial cell of ovary	fibroblast	6	6	23	DLK1-6 PLAGL1-6 STAR-5 NPW-4 IGF2-4 MMP11-4 NDN-4 NRK-3 KLHDC8A-3 PEG3-3 SERPINE2-3 MEOX1-3 PHACTR2-3 TIMP1-3 MEG8-3 HSD11B2-3 CILP2-3 EGFR-3 PPP1R14A-3 FXYD5-3 OAF-3 ST3GAL4-3 STING1-3	DLK1, PLAGL1, STAR, NPW, IGF2, MMP11, NDN, NRK, KLHDC8A, PEG3, SERPINE2, MEOX1, PHACTR2, TIMP1, MEG8, HSD11B2, CILP2, EGFR, PPP1R14A, FXYD5, OAF, ST3GAL4, STING1	reproduction(6)	reproduction(6)	normal(6)	18e2a8c5-33f7-455e-a58a-b2ba6921db27(6)
M1238	neuron	neuron	6	6	18	PLS3-6 PDE4DIP-6 ERBB4-5 SLAIN1-5 RIPOR2-5 NPAS1-5 ENSG00000215861-4 ENSG00000274642-4 ASTN1-4 BRINP2-3 BMP3-3 DSCAML1-3 AKAP7-3 CXCR4-3 IFI44-3 ST8SIA4-3 SLC6A1-3 ENSG00000274265-3	PLS3, PDE4DIP, ERBB4, SLAIN1, RIPOR2, NPAS1, ENSG00000215861, ENSG00000274642, ASTN1, BRINP2, BMP3, DSCAML1, AKAP7, CXCR4, IFI44, ST8SIA4, SLC6A1, ENSG00000274265	brain(6)	brain(6)	normal(6)	13149914-ea03-4f01-8bf6-b793b667127b(5) d7f5d8d0-6150-48d7-b094-c34286ad11a1(1)
M1239	glioblast/radial glia	glial	6	6	44	FGFBP3-5 EDNRB-5 FABP5-5 PLP1-4 LOC400499-4 CXCR4-4 KCNN3-4 PARD3B-4 FZD7-4 ADGRB3-4 RGMA-4 MDFI-4 LIPG-4 DTX4-4 HECTD2-4 SFRP2-3 FGFR3-3 LITAF-3 VEPH1-3 LIMCH1-3 ZFP36L2-3 MCAM-3 SOX3-3 LHFPL6-3 NTRK2-3 HEY1-3 ILDR2-3 ATXN1-3 FOLH1-3 ENSG00000280241-3	FGFBP3, EDNRB, FABP5, PLP1, LOC400499, CXCR4, KCNN3, PARD3B, FZD7, ADGRB3, RGMA, MDFI, LIPG, DTX4, HECTD2, SFRP2, FGFR3, LITAF, VEPH1, LIMCH1, ZFP36L2, MCAM, SOX3, LHFPL6, NTRK2, HEY1, ILDR2, ATXN1, FOLH1, ENSG00000280241, ENPP2, ABAT, TTYH2, SEPTIN11, SLC6A9, FZD9, LOC101929021, ERBB2, CCDC169, FUT8, SOHLH2, ENSG00000243176, MRPL40, RAD23B	brain(6)	brain(6)	normal(6)	13149914-ea03-4f01-8bf6-b793b667127b(6)
M1240	neuronal IPC	neuron	6	5	19	HES2-5 VSX1-4 FOXN4-4 MT1X-4 GPR83-4 SLC51B-4 CCDC34-4 MYBL1-4 ENSG00000283235-4 PPP1R17-3 BEST3-3 ENSG00000228255-3 CHRNA1-3 ENSG00000225233-3 ELFN1-3 SLN-3 FAIM-3 TMEM201-3 LOC284798-3	HES2, VSX1, FOXN4, MT1X, GPR83, SLC51B, CCDC34, MYBL1, ENSG00000283235, PPP1R17, BEST3, ENSG00000228255, CHRNA1, ENSG00000225233, ELFN1, SLN, FAIM, TMEM201, LOC284798	brain(5)	brain(6|5)	normal(6|5)	13149914-ea03-4f01-8bf6-b793b667127b(6|5)
M1241	glioblast/radial glia	glial	6	6	39	MIR9-1HG-6 SOX9-6 LIMCH1-6 MIR9-3HG-6 LINC00673-5 ENSG00000271167-5 TMEM161B-DT-5 ENSG00000287862-5 SOX9-AS1-5 PLP1-4 ZFP36L2-4 QKI-4 LINC02060-4 LINC01896-4 SALL3-4 DKK3-4 NOTCH1-4 RHCG-4 ENSG00000261478-4 HEY2-4 PRTFDC1-4 FGFBP3-3 LHFPL6-3 RGMA-3 MASP1-3 LITAF-3 ID4-3 MMP15-3 ACSS1-3 GPM6B-3	MIR9-1HG, SOX9, LIMCH1, MIR9-3HG, LINC00673, ENSG00000271167, TMEM161B-DT, ENSG00000287862, SOX9-AS1, PLP1, ZFP36L2, QKI, LINC02060, LINC01896, SALL3, DKK3, NOTCH1, RHCG, ENSG00000261478, HEY2, PRTFDC1, FGFBP3, LHFPL6, RGMA, MASP1, LITAF, ID4, MMP15, ACSS1, GPM6B, TRIM2, PEA15, RNF130, GPC1, VPS37B, PUF60, ENSG00000250156, CADM4, ENSG00000249216	brain(6)	brain(6)	normal(6)	13149914-ea03-4f01-8bf6-b793b667127b(6)
M1242	-	-	6	6	14	TULP2-6 RPS26P43-5 SLC10A1-5 LOC101928093-5 LOC105377730-5 LINC01504-4 GIPC2-4 GALM-4 ADAMTSL4-AS1-3 PNLDC1-3 RPL31P47-3 LOC124905119-3 LSMEM1-3 LDHC-3	TULP2, RPS26P43, SLC10A1, LOC101928093, LOC105377730, LINC01504, GIPC2, GALM, ADAMTSL4-AS1, PNLDC1, RPL31P47, LOC124905119, LSMEM1, LDHC	brain(6)	brain(6)	normal(6)	13149914-ea03-4f01-8bf6-b793b667127b(6)
M1243	glioblast/radial glia	glial	6	6	11	TTYH1-5 HES4-5 FABP7-4 PTPRZ1-3 QKI-3 FAM181A-3 PEA15-3 CD82-3 AIF1L-3 PUF60-3 YIF1A-3	TTYH1, HES4, FABP7, PTPRZ1, QKI, FAM181A, PEA15, CD82, AIF1L, PUF60, YIF1A	brain(6)	brain(6)	normal(6)	13149914-ea03-4f01-8bf6-b793b667127b(5) d7f5d8d0-6150-48d7-b094-c34286ad11a1(1)
M1244	-	-	6	6	22	RSPO3-5 IL13RA2-5 VIM2P-5 ENSG00000286757-4 LINC02944-4 FHL1-4 STON2-4 PLEKHA5-4 GABRG1-4 DMRT3-4 LEF1-3 EMX2-3 CENPW-3 RAB11FIP2-3 HRK-3 PIK3C2G-3 ZIC2-3 PDLIM1-3 ENSG00000231104-3 IFT57-3 DIPK2A-3 OPHN1-3	RSPO3, IL13RA2, VIM2P, ENSG00000286757, LINC02944, FHL1, STON2, PLEKHA5, GABRG1, DMRT3, LEF1, EMX2, CENPW, RAB11FIP2, HRK, PIK3C2G, ZIC2, PDLIM1, ENSG00000231104, IFT57, DIPK2A, OPHN1	brain(6)	brain(6)	normal(6)	13149914-ea03-4f01-8bf6-b793b667127b(6)
M1245	-	-	6	6	47	NEUROG1-6 CHRNA1-6 TRDC-6 SPTSSA-6 DLEU7-AS1-6 MYCL-6 NEUROG2-5 STK17A-5 STXBP6-5 ECRG4-5 MFAP4-5 TMEM132D-5 RPN2-5 CMC1-5 PLEKHF2-5 DLL1-4 DLL3-4 DMRTA1-4 TFDP2-4 TMX1-4 GPR88-4 TMEM108-4 CERKL-4 ASPDH-4 AK4-4 SVIL-4 EIF1AY-4 SSX2IP-4 CD72-4 ENY2-4	NEUROG1, CHRNA1, TRDC, SPTSSA, DLEU7-AS1, MYCL, NEUROG2, STK17A, STXBP6, ECRG4, MFAP4, TMEM132D, RPN2, CMC1, PLEKHF2, DLL1, DLL3, DMRTA1, TFDP2, TMX1, GPR88, TMEM108, CERKL, ASPDH, AK4, SVIL, EIF1AY, SSX2IP, CD72, ENY2, IGFBPL1, DAPK2, SLC35F3, KIF19, TTR, AK5, ACTC1, RNASEH2B, ENSG00000256085, DLEU2, FLNB, EFS, DLEU1-AS1, ILKAP, VSX1, LZTS1, THYN1	brain(6)	brain(6)	normal(6)	ae4f8ddd-cac9-4172-9681-2175da462f2e(6)
M1246	-	-	6	6	9	MSRA-6 ENSG00000261451-6 PRSS51-6 LINC03022-5 ENSG00000253678-5 ENSG00000285675-5 ENSG00000272505-5 LOC100420053-5 PRSS55-4	MSRA, ENSG00000261451, PRSS51, LINC03022, ENSG00000253678, ENSG00000285675, ENSG00000272505, LOC100420053, PRSS55	brain(6)	brain(6)	normal(6)	13149914-ea03-4f01-8bf6-b793b667127b(6)
M1247	DC/monocyte/NKTDP	other	6	6	28	SAMHD1-6 TIFAB-5 NFKB1-5 LINC02898-5 PLD4-4 GAS2L3-4 TNFSF15-4 NDRG2-4 KCNC3-4 JAK2-4 LRRC36-4 BCL6-4 LRRC8C-4 KIF17-3 LGALS1-3 SLC4A3-3 ENSG00000232682-3 CLEC4A-3 CACNB4-3 HMSD-3 UBTFL1-3 CUX2-3 DUSP7-3 IL6R-3 ZDHHC17-3 AKNA-3 CLTC-3 KIAA0930-3	SAMHD1, TIFAB, NFKB1, LINC02898, PLD4, GAS2L3, TNFSF15, NDRG2, KCNC3, JAK2, LRRC36, BCL6, LRRC8C, KIF17, LGALS1, SLC4A3, ENSG00000232682, CLEC4A, CACNB4, HMSD, UBTFL1, CUX2, DUSP7, IL6R, ZDHHC17, AKNA, CLTC, KIAA0930	blood(5)	blood(5) mix(1)	normal(3) hematologic disorder(2) myelodysplastic syndrome(1)	4a5b00e0-1ba3-4fd4-af89-d3512eb20720(3) d9f3a82c-24bb-4277-b715-8ec92a33dd32(2) 471647b3-04fe-4c76-8372-3264feb950e8(1)
M1248	platelet / megakaryocyte progenitor cell	platelet	6	6	23	AKAP19-5 PRKAR2B-5 ITGA2B-4 MED12L-4 GMPR-4 TPM1-4 ABCC4-4 PSTPIP2-4 STXBP5-4 CD84-4 PBX1-3 ST6GAL2-3 ARHGAP6-3 KAZN-3 RBPMS2-3 PTGS1-3 SERPINE2-3 MPIG6B-3 DLC1-3 AMHR2-3 NET1-3 CCDC28B-3 SOS1-3	AKAP19, PRKAR2B, ITGA2B, MED12L, GMPR, TPM1, ABCC4, PSTPIP2, STXBP5, CD84, PBX1, ST6GAL2, ARHGAP6, KAZN, RBPMS2, PTGS1, SERPINE2, MPIG6B, DLC1, AMHR2, NET1, CCDC28B, SOS1	bone marrow(4)	bone marrow(4) blood(1) lung(1)	normal(5) common variable immunodeficiency(1)	cd2f23c1-aef1-48ae-8eb4-0bcf124e567d(3) c05fb583-eb2f-4e3a-8e74-f9bd6414e418(1) 3c75a463-6a87-4132-83a8-c3002624394d(1) 350237e0-9f48-4cbd-9140-3b44495549f3(1)
M1249	I/K cells	endocrine	6	6	17	GC-6 CCK-6 SCG2-5 MRAP-5 ENSG00000267073-5 PYY-4 GSG1L-4 DIRAS3-4 KCNK16-3 ONECUT3-3 KCNK17-3 QPCT-3 CCNA1-3 GAST-3 PCAT29-3 AKR1C4-3 PEMT-3	GC, CCK, SCG2, MRAP, ENSG00000267073, PYY, GSG1L, DIRAS3, KCNK16, ONECUT3, KCNK17, QPCT, CCNA1, GAST, PCAT29, AKR1C4, PEMT	gut(5)	gut(5) organoid(1)	normal(6)	80a2c5b6-02e7-4fc0-9f12-179f5247c1bc(2) 3f32121d-126b-4e8d-9f69-d86502d2a1b1(1) 9d5df009-eb76-43a3-b6cd-22017cc53700(1) 9968be68-ab65-4a38-9e1a-c9b6abece194(1) 6725ee8e-ef5b-4e68-8901-61bd14a1fe73(1)
M1250	placental villous trophoblast	epithelial	6	5	21	ERVFRD-1-4 SLC19A1-4 TCAF1-4 UMPS-4 OTUB2-3 PHOSPHO1-3 SLC13A4-3 SLC22A11-3 SLC2A12-3 NFE2L3-3 LINC03062-3 CCNDBP1-3 SLC1A2-3 HOPX-3 NPB-3 BTG3-3 AK3-3 ENSG00000226206-3 SMIM13-3 KRABD5-3 NUMA1-3	ERVFRD-1, SLC19A1, TCAF1, UMPS, OTUB2, PHOSPHO1, SLC13A4, SLC22A11, SLC2A12, NFE2L3, LINC03062, CCNDBP1, SLC1A2, HOPX, NPB, BTG3, AK3, ENSG00000226206, SMIM13, KRABD5, NUMA1	reproduction(5)	reproduction(6|5)	normal(3|2) listeriosis(1) toxoplasmosis(1) Plasmodium malariae malaria(1)	3966ba97-beb8-4d0b-9954-d3775cd2cd61(5|4) 74cff64f-9da9-4b2a-9b3b-8a04a1598040(1)
M1251	myofibroblast (RSPO2+)	fibroblast	6	6	30	PITX1-6 WNT2B-6 EPIST-6 COL21A1-5 ABI3BP-5 FN1-5 TGFBR3-5 BOK-5 PTGER1-4 LINC01082-4 PPIC-4 FOXP2-4 RSPO2-4 LOC107984948-4 C1QTNF7-4 CLMP-4 PJA1-4 MYOCD-3 ARHGAP15-AS1-3 CHODL-3 PTGER3-3 DOK5-3 SLC39A8-3 NTN1-3 PRDM6-3 NR2F1-3 RBPJ-3 CCBE1-3 FHAD1-3 CYB5R2-3	PITX1, WNT2B, EPIST, COL21A1, ABI3BP, FN1, TGFBR3, BOK, PTGER1, LINC01082, PPIC, FOXP2, RSPO2, LOC107984948, C1QTNF7, CLMP, PJA1, MYOCD, ARHGAP15-AS1, CHODL, PTGER3, DOK5, SLC39A8, NTN1, PRDM6, NR2F1, RBPJ, CCBE1, FHAD1, CYB5R2	gut(6)	gut(6)	normal(6)	80a2c5b6-02e7-4fc0-9f12-179f5247c1bc(3) 9d5df009-eb76-43a3-b6cd-22017cc53700(2) 9968be68-ab65-4a38-9e1a-c9b6abece194(1)
M1252	-	-	6	6	11	SYNE2-6 SPAG9-5 BCLAF1-5 PHIP-5 SMARCC1-4 DHX9-4 KMT2C-4 BAZ2B-3 CHD4-3 SMARCA5-3 PCM1-3	SYNE2, SPAG9, BCLAF1, PHIP, SMARCC1, DHX9, KMT2C, BAZ2B, CHD4, SMARCA5, PCM1	brain(6)	brain(6)	normal(6)	ae4f8ddd-cac9-4172-9681-2175da462f2e(5) d7f5d8d0-6150-48d7-b094-c34286ad11a1(1)
M1253	-	-	6	6	11	PTPRC-6 LNPEP-6 UTRN-5 STK17B-4 JAK1-4 ATM-3 ANKRD44-3 MBNL1-3 SLFN5-3 ELF1-3 APBB1IP-3	PTPRC, LNPEP, UTRN, STK17B, JAK1, ATM, ANKRD44, MBNL1, SLFN5, ELF1, APBB1IP	spleen(2)	spleen(2) lymph node(1) gut(1) lung(1) liver(1)	normal(5) pulmonary fibrosis(1)	1b9d8702-5af8-4142-85ed-020eb06ec4f6(2) fd072bc3-2dfb-46f8-b4e3-467cb3223182(2) 80a2c5b6-02e7-4fc0-9f12-179f5247c1bc(1) 9f222629-9e39-47d0-b83f-e08d610c7479(1)
M1254	ASPC 2	adipose	6	6	14	GREM1-6 LOC105377557-5 NPR3-5 CNTNAP2-4 LINC02509-4 ALDH1A1-4 ZNF804B-3 LOC105374235-3 CYP7B1-3 NECAB1-3 LOC124900637-3 ANO4-3 LOC105375635-3 VGLL3-3	GREM1, LOC105377557, NPR3, CNTNAP2, LINC02509, ALDH1A1, ZNF804B, LOC105374235, CYP7B1, NECAB1, LOC124900637, ANO4, LOC105375635, VGLL3	adipose(6)	adipose(6)	normal(6)	96baf2e0-60c5-48cf-b1d1-cba657851507(4) 9d8e5dca-03a3-457d-b7fb-844c75735c83(1) ca46ffe6-0a26-4d8d-82fa-81722daf1102(1)
M1255	PRE_PRO_B	B	6	6	14	UMODL1-6 ENSG00000272733-6 SCN3A-4 MN1-4 CDK6-AS1-4 ZCCHC7-4 LINC03088-4 MIR181A1HG-4 FBXW7-3 ST18-3 LINC02940-3 KLRF2-3 PANX2-3 ENSG00000257654-3	UMODL1, ENSG00000272733, SCN3A, MN1, CDK6-AS1, ZCCHC7, LINC03088, MIR181A1HG, FBXW7, ST18, LINC02940, KLRF2, PANX2, ENSG00000257654	bone marrow(2)	bone marrow(2) liver(1) skin(1) lung(1) spleen(1)	normal(6)	fd072bc3-2dfb-46f8-b4e3-467cb3223182(3) 1a2e3350-28a8-4f49-b33c-5b67ceb001f6(2) 350237e0-9f48-4cbd-9140-3b44495549f3(1)
M1256	TA	epithelial	6	6	15	B3GNT7-5 PLA2G2A-5 SLPI-5 HOXB13-5 FAM3D-4 ST6GALNAC6-4 MUC12-3 PRAC1-3 SPINK5-3 ENSG00000257524-3 AK1-3 NANS-3 CPM-3 S100A11-3 ACVRL1-3	B3GNT7, PLA2G2A, SLPI, HOXB13, FAM3D, ST6GALNAC6, MUC12, PRAC1, SPINK5, ENSG00000257524, AK1, NANS, CPM, S100A11, ACVRL1	gut(6)	gut(6)	normal(4) tubular adenoma(2)	80a2c5b6-02e7-4fc0-9f12-179f5247c1bc(2) d6dfdef1-406d-4efb-808c-3c5eddbfe0cb(2) e40c6272-af77-4a10-9385-62a398884f27(2)
M1257	EN/IN	neuron	6	6	35	CCDC136-6 TRPC3-5 NTNG1-5 TMEM215-5 PLCXD2-5 PTPRT-5 RASSF6-5 GPR161-5 TTC39B-5 RADIL-5 BLTP1-5 NYAP2-4 ENTREP2-4 BHLHE22-4 GRM4-4 RET-4 TTC39C-4 SMYD2-4 PRDM8-4 EXTL2-4 PTEN-4 PRMT8-3 HTR2A-3 PRR16-3 ANTXR2-3 PDE3A-3 CPNE9-3 NOX3-3 SMPD3-3 UTRN-3	CCDC136, TRPC3, NTNG1, TMEM215, PLCXD2, PTPRT, RASSF6, GPR161, TTC39B, RADIL, BLTP1, NYAP2, ENTREP2, BHLHE22, GRM4, RET, TTC39C, SMYD2, PRDM8, EXTL2, PTEN, PRMT8, HTR2A, PRR16, ANTXR2, PDE3A, CPNE9, NOX3, SMPD3, UTRN, STAC2, HSD11B2, ANKRD34C, GPR12, GRID2IP	brain(6)	brain(6)	Parkinson disease(4) normal(1) amyotrophic lateral sclerosis(1)	d3cb449b-c2b1-4b50-a7f1-21203535fe61(5) 98f5d518-1e60-4307-b732-ab045cd3cbc2(1)
M1258	L4 IT/L5 ET	neuron	6	6	20	STAC-6 LINC01036-5 HSPG2-5 PELI2-5 RAB3B-4 CLEC16A-4 KCNMB4-4 PATJ-4 ENSG00000240875-4 EML4-4 PLEKHH2-3 RET-3 DNAI1-3 RNF152-3 ADAMTS2-3 ECEL1P2-3 RAVER2-3 ELOVL5-3 MTHFD1-3 TCAF2-3	STAC, LINC01036, HSPG2, PELI2, RAB3B, CLEC16A, KCNMB4, PATJ, ENSG00000240875, EML4, PLEKHH2, RET, DNAI1, RNF152, ADAMTS2, ECEL1P2, RAVER2, ELOVL5, MTHFD1, TCAF2	brain(6)	brain(6)	normal(5) amyotrophic lateral sclerosis(1)	8d1dd010-5cbc-43fb-83f8-e0de8e8517da(5) 0bc7235a-ae5a-479d-a487-510435377e55(1)
M1259	Cardiomyocyte	muscle	6	6	19	EIF1B-6 CITED2-6 DDIT3-5 RDH14-5 RRAD-4 GJA1-4 PPP1R3C-4 PLK2-4 PPP1R15A-4 NAV2-AS2-4 G0S2-3 NKX2-5-3 TOB1-3 RD3L-3 CPTP-3 CISH-3 CYCS-3 CITED4-3 KCNJ2-3	EIF1B, CITED2, DDIT3, RDH14, RRAD, GJA1, PPP1R3C, PLK2, PPP1R15A, NAV2-AS2, G0S2, NKX2-5, TOB1, RD3L, CPTP, CISH, CYCS, CITED4, KCNJ2	heart(6)	heart(6)	dilated cardiomyopathy(3) arrhythmogenic right ventricular cardiomyopathy(2) normal(1)	65badd7a-9262-4fd1-9ce2-eb5dc0ca8039(5) d4e69e01-3ba2-4d6b-a15d-e7048f78f22e(1)
M1260	L4 IT	neuron	6	5	41	C6orf141-5 NPNT-5 KCNG1-5 AIM2-5 CHRM2-5 CMAHP-5 PCOLCE2-5 CRACD-5 ADGRF4-5 BARD1-5 ADGRF2P-4 PHLDB2-4 DAPK2-4 GPR160-4 PPP1R17-4 ITPRID1-4 JARID2-4 FRMPD1-4 TMEM74B-4 GSTCD-4 SNCAIP-3 MET-3 SCHLAP1-3 NEUROD6-3 VIPR2-3 ABCA12-3 HYCC1-3 LOC101927310-3 CARMIL1-3 SNCAIP-AS3-3	C6orf141, NPNT, KCNG1, AIM2, CHRM2, CMAHP, PCOLCE2, CRACD, ADGRF4, BARD1, ADGRF2P, PHLDB2, DAPK2, GPR160, PPP1R17, ITPRID1, JARID2, FRMPD1, TMEM74B, GSTCD, SNCAIP, MET, SCHLAP1, NEUROD6, VIPR2, ABCA12, HYCC1, LOC101927310, CARMIL1, SNCAIP-AS3, CD109, HNF4A, AJAP1, HIVEP3, LINC01482, PTGIS, VWA5A, HNF4A-AS1, FEV, HSPB3, PARP8	brain(5)	brain(6|5)	normal(6|5)	8d1dd010-5cbc-43fb-83f8-e0de8e8517da(6|5)
M1261	-	-	6	6	45	CYP26A1-6 LOC100129540-6 RASGRF1-5 HCRTR2-5 NGFR-5 H2AJ-5 KCNAB1-5 CDH10-5 COMMD2-5 EPCAM-5 KCTD4-5 MARK1-5 DIP2A-5 KCNN2-5 NR4A2-4 FGF18-4 CPVL-AS2-4 DPP10-AS1-4 RERG-4 PIK3C2G-4 COL13A1-4 ULK3-4 ADAMTSL1-4 CPLX3-3 LNCBRM-3 CLSTN2-3 LINC02607-3 NPR3-3 ABI3BP-3 COL19A1-3	CYP26A1, LOC100129540, RASGRF1, HCRTR2, NGFR, H2AJ, KCNAB1, CDH10, COMMD2, EPCAM, KCTD4, MARK1, DIP2A, KCNN2, NR4A2, FGF18, CPVL-AS2, DPP10-AS1, RERG, PIK3C2G, COL13A1, ULK3, ADAMTSL1, CPLX3, LNCBRM, CLSTN2, LINC02607, NPR3, ABI3BP, COL19A1, SMIM43, LOC101927189, RAPGEF5, PARM1, DKK1, SLC35F4, GRID2, HTR2B, MRAP2, SHISA8, ASTN2, CAMK2D, SCUBE1, GARNL3, CACNB2-AS1	brain(6)	brain(6)	normal(6)	ae4f8ddd-cac9-4172-9681-2175da462f2e(6)
M1262	-	-	6	6	15	STPG2-6 YAE1-6 AHCY-5 LPP-5 ISOC1-4 NAALADL1-4 NSD2-4 GATA4-3 OR8A1-3 MAPKAPK5-3 TACC3-3 CSMD1-3 SLC26A3-3 AOPEP-3 MYL11-3	STPG2, YAE1, AHCY, LPP, ISOC1, NAALADL1, NSD2, GATA4, OR8A1, MAPKAPK5, TACC3, CSMD1, SLC26A3, AOPEP, MYL11	brain(6)	brain(6)	Parkinson disease(4) normal(2)	d3cb449b-c2b1-4b50-a7f1-21203535fe61(6)
M1263	-	-	6	6	15	THSD8-6 RNASEH2A-6 RAB44-5 ENSG00000267737-5 HOOK2-5 ENSG00000267062-5 MAST1-4 ENSG00000254409-4 STYK1-4 MILR1-4 PPM1N-3 LINC01220-3 RTN2-3 RTBDN-AS1-3 ENSG00000257663-3	THSD8, RNASEH2A, RAB44, ENSG00000267737, HOOK2, ENSG00000267062, MAST1, ENSG00000254409, STYK1, MILR1, PPM1N, LINC01220, RTN2, RTBDN-AS1, ENSG00000257663	adipose(3) muscle(2)	adipose(3) muscle(2) gut(1)	normal(6)	53d208b0-2cfd-4366-9866-c3c6114081bc(6)
M1264	-	-	5	5	18	MGP-5 BGN-5 TGFBI-5 IGFBP5-4 H19-4 ADH1B-4 SFRP1-4 IGF2-4 DCN-3 CA8-3 LUM-3 MOXD1-3 RPLP1-3 S1PR3-3 CYP1B1-3 HSD11B1-3 DPT-3 APOD-3	MGP, BGN, TGFBI, IGFBP5, H19, ADH1B, SFRP1, IGF2, DCN, CA8, LUM, MOXD1, RPLP1, S1PR3, CYP1B1, HSD11B1, DPT, APOD	kidney(5)	kidney(5)	normal(5)	0737011b-45a6-49f6-8b5a-b85c35160bac(1) df4f1358-4a19-44f5-b136-bc7274c29789(1) c2dec445-4116-4b6d-9253-a73f9516460f(1) 0d049f5a-19b1-4055-a377-011a9570032c(1) 9df7a9ce-4298-4d65-9e89-33d83ac8bb69(1)
M1265	-	-	5	5	29	S100B-5 CALD1-5 WARS1-5 NDUFB2-5 HSP90AA1-5 UBE2H-5 MTPN-5 SOD1-5 GUK1-5 NUB1-4 GBP1-4 GSTK1-4 SSBP1-4 MRPS33-4 ANXA1-4 HSP90AB1-4 MKRN1-4 LMNA-4 S100A6-4 ANXA5-4 MLANA-3 MYO10-3 RCAN1-3 VIM-3 MAP1B-3 RHEB-3 UBB-3 PLP1-3 LINC02984-3	S100B, CALD1, WARS1, NDUFB2, HSP90AA1, UBE2H, MTPN, SOD1, GUK1, NUB1, GBP1, GSTK1, SSBP1, MRPS33, ANXA1, HSP90AB1, MKRN1, LMNA, S100A6, ANXA5, MLANA, MYO10, RCAN1, VIM, MAP1B, RHEB, UBB, PLP1, LINC02984	lymph node(5)	lymph node(5)	metastatic melanoma(5)	50c4a6d6-940b-4c6a-a376-aea2ae2d3168(1) 89972213-8510-49c3-a55a-01cd248ef88a(1) ae4552dc-e2ea-4d67-b375-03ec7480f780(1) d4dc4cfe-7da5-4e56-bf96-83f01082f5df(1) dcb7c544-bf18-4f9a-97a4-aa816910d862(1)
M1266	fibroblast	fibroblast	5	5	35	MFAP5-4 POSTN-4 C1QTNF2-4 PI16-4 MXRA5-4 PDGFRL-4 CCN3-4 DKK3-4 LUM-3 SFRP2-3 IGFBP6-3 ITM2A-3 PRELP-3 SCARA5-3 ASPN-3 NRK-3 PAMR1-3 MEDAG-3 FBN1-3 WNT2B-3 LOX-3 SEMA3C-3 EBF3-3 RPRM-3 ADAMTSL4-3 ZFHX4-3 F10-3 ENTPD2-3 HTRA3-3 LINC01048-3	MFAP5, POSTN, C1QTNF2, PI16, MXRA5, PDGFRL, CCN3, DKK3, LUM, SFRP2, IGFBP6, ITM2A, PRELP, SCARA5, ASPN, NRK, PAMR1, MEDAG, FBN1, WNT2B, LOX, SEMA3C, EBF3, RPRM, ADAMTSL4, ZFHX4, F10, ENTPD2, HTRA3, LINC01048, CERCAM, P4HA2, GLT8D2, EMILIN2, P2RX3	kidney(3)	kidney(3) reproduction(1) thymus(1)	normal(5)	f7c1c579-2dc0-47e2-ba19-8165c5a0e353(1) d7dcfd8f-2ee7-4385-b9ac-e074c23ed190(1) 18e2a8c5-33f7-455e-a58a-b2ba6921db27(1) fd072bc3-2dfb-46f8-b4e3-467cb3223182(1) 29244e1d-02e6-4133-b411-516ef7474638(1)
M1267	-	-	5	5	6	TMSB10-5 EIF5A-3 SH3BGRL3-3 CAPNS1-3 C19orf53-3 SEM1-3	TMSB10, EIF5A, SH3BGRL3, CAPNS1, C19orf53, SEM1	lung(2) organoid(2)	lung(2) organoid(2) pleural effusion(1)	normal(2) squamous cell lung carcinoma(1) lung adenocarcinoma(1) luminal B breast carcinoma; triple-negative breast carcinoma(1)	1e6a6ef9-7ec9-4c90-bbfb-2ad3c3165fd1(2) 6725ee8e-ef5b-4e68-8901-61bd14a1fe73(2) e500acbf-f166-4c46-b290-f93506cf26d3(1)
M1268	macrophage (NRIP3)	macrophage	5	5	7	NRIP3-5 TM4SF19-4 ZMIZ1-AS1-3 ITGAX-3 MMP19-3 RAB7B-3 ZFYVE16-3	NRIP3, TM4SF19, ZMIZ1-AS1, ITGAX, MMP19, RAB7B, ZFYVE16	lung(2)	lung(2) reproduction(1) mix(1) heart(1)	COVID-19(1) squamous cell lung carcinoma(1) normal(1) malignant ovarian serous tumor(1) myocardial infarction(1)	9f222629-9e39-47d0-b83f-e08d610c7479(2) 1f1c5c14-5949-4c81-b28e-b272e271b672(1) b252b015-b488-4d5c-b16e-968c13e48a2c(1) f15e263b-6544-46cb-a46e-e33ab7ce8347(1)
M1269	Myeloid	myeloid	5	5	28	FGR-5 PLAUR-4 SLC43A2-4 OSCAR-4 EREG-4 SLC11A1-3 FCN1-3 KYNU-3 PRAM1-3 CHST15-3 LAPTM5-3 CD300E-3 AQP9-3 S100Z-3 RASSF2-3 NFAM1-3 TNFRSF1B-3 CSF3R-3 POU2F2-3 C5AR1-3 MARCO-3 FMNL1-3 SLC7A7-3 EMILIN2-3 RNF149-3 NOD2-3 RELT-3 ASGR1-3	FGR, PLAUR, SLC43A2, OSCAR, EREG, SLC11A1, FCN1, KYNU, PRAM1, CHST15, LAPTM5, CD300E, AQP9, S100Z, RASSF2, NFAM1, TNFRSF1B, CSF3R, POU2F2, C5AR1, MARCO, FMNL1, SLC7A7, EMILIN2, RNF149, NOD2, RELT, ASGR1	heart(4)	heart(4) prostate(1)	normal(3) arrhythmogenic right ventricular cardiomyopathy(1) dilated cardiomyopathy(1)	65badd7a-9262-4fd1-9ce2-eb5dc0ca8039(2) d567b692-c374-4628-a508-8008f6778f22(1) 364bd0c7-f7fd-48ed-99c1-ae26872b1042(1) 4ed927e9-c099-49af-b8ce-a2652d069333(1)
M1270	T	T/NK	5	5	13	CCL5-4 SYTL3-4 STOM-4 RUNX3-4 TRGC2-3 ID2-3 CD8A-3 PIK3R1-3 ITGA1-3 GPR171-3 LYAR-3 CXCR3-3 CD99-3	CCL5, SYTL3, STOM, RUNX3, TRGC2, ID2, CD8A, PIK3R1, ITGA1, GPR171, LYAR, CXCR3, CD99	gut(3)	gut(3) mix(1) blood(1)	digestive system disorder(3) normal(1) hematologic disorder(1)	6ceeaa86-9ceb-4582-b390-6d4dd6ff0572(3) 2872f4b0-b171-46e2-abc6-befcf6de6306(1) 4a5b00e0-1ba3-4fd4-af89-d3512eb20720(1)
M1271	B	B	5	5	8	CD79A-5 NFKBID-4 SYNGR2-4 TNFRSF13C-3 LY9-3 ANKRD33B-3 DIRAS1-3 PRDM2-3	CD79A, NFKBID, SYNGR2, TNFRSF13C, LY9, ANKRD33B, DIRAS1, PRDM2	blood(4)	blood(4) prostate(1)	normal(3) COVID-19(1) benign prostatic hyperplasia(1)	b0e547f0-462b-4f81-b31b-5b0a5d96f537(3) 9dbab10c-118d-496b-966a-67f1763a6b7d(1) 574e9f9e-f8b4-41ef-bf19-89a9964fd9c7(1)
M1272	CD4 T	T/NK	5	5	6	IL7R-4 RIPOR2-4 LEF1-4 CDC14A-4 BCL11B-3 ABTB3-3	IL7R, RIPOR2, LEF1, CDC14A, BCL11B, ABTB3	liver(2)	liver(2) brain(1) breast(1) reproduction(1)	normal(3) glioblastoma(1) primary sclerosing cholangitis(1)	56c4912d-2bae-4b64-98f2-af8a84389208(1) ec6ceff8-c8bc-488d-b6bf-30df2fa92169(1) 7f08cbcc-5790-4576-8478-10e9a999b316(1) 1873a18a-66fd-4a4d-8277-a872c93f5b59(1) 74cff64f-9da9-4b2a-9b3b-8a04a1598040(1)
M1273	thymic epithelial cell	epithelial	5	5	11	CCL19-4 IL15-4 TMEM150C-4 NCCRP1-3 SLCO5A1-3 CACNG3-3 UPB1-3 ANKRD33B-3 PLAAT3-3 UBD-3 ERICH1-3	CCL19, IL15, TMEM150C, NCCRP1, SLCO5A1, CACNG3, UPB1, ANKRD33B, PLAAT3, UBD, ERICH1	thymus(3)	thymus(3) mix(1) lung(1)	normal(4) malignant ovarian serous tumor(1)	cda2c8cd-be1c-42e5-b2cd-162caa1c4ce7(3) b252b015-b488-4d5c-b16e-968c13e48a2c(1) 350237e0-9f48-4cbd-9140-3b44495549f3(1)
M1274	non-classical monocyte/macrophage	macrophage	5	5	6	C1QA-4 C1QC-4 C1QB-4 MERTK-3 SASH1-3 MSR1-3	C1QA, C1QC, C1QB, MERTK, SASH1, MSR1	blood(3)	blood(3) bone marrow(1) brain(1)	normal(5)	53d208b0-2cfd-4366-9866-c3c6114081bc(2) 3faad104-2ab8-4434-816d-474d8d2641db(1) 98f5d518-1e60-4307-b732-ab045cd3cbc2(1) b0e547f0-462b-4f81-b31b-5b0a5d96f537(1)
M1275	macrophage	macrophage	5	5	10	EREG-5 THAP2-4 TNIP3-4 TET2-4 MXD1-4 LYPD3-4 CCL20-3 IL1RN-3 PPIF-3 EHD1-3	EREG, THAP2, TNIP3, TET2, MXD1, LYPD3, CCL20, IL1RN, PPIF, EHD1	vasculature(3)	vasculature(3) heart(1) reproduction(1)	normal(3) atrial fibrillation(1) hydrosalpinx(1)	43245158-5ae1-4e71-a9a6-67eef49c26bc(3) 87a06a2a-16c6-42f7-af1b-529fad431051(1) b693123e-95e6-4331-8b50-f367489a767e(1)
M1276	SMC/Pericyte	mural	5	5	14	HEYL-5 ADCY3-5 ATP1B3-4 CRISPLD2-4 ADAMTS4-4 AXL-4 DNAJC27-4 ELL2-3 ADAMTS1-3 RASD1-3 RGL3-3 NCALD-3 CHD1-3 CHSY1-3	HEYL, ADCY3, ATP1B3, CRISPLD2, ADAMTS4, AXL, DNAJC27, ELL2, ADAMTS1, RASD1, RGL3, NCALD, CHD1, CHSY1	heart(5)	heart(5)	normal(5)	2e9d2f32-4cfb-49b5-b990-cbf4c241214e(2) 65badd7a-9262-4fd1-9ce2-eb5dc0ca8039(1) 1c739a3e-c3f5-49d5-98e0-73975e751201(1) d4e69e01-3ba2-4d6b-a15d-e7048f78f22e(1)
M1277	AT2	epithelial	5	5	17	TPD52L1-5 ATP11A-5 SFTPC-4 SLC34A2-4 HAS3-4 LAMP3-4 ETV5-4 NPC2-4 NAPSA-4 CTSH-4 NHSL1-4 TESC-3 CA2-3 TMEM163-3 MYO5A-3 NSG1-3 FOXP2-3	TPD52L1, ATP11A, SFTPC, SLC34A2, HAS3, LAMP3, ETV5, NPC2, NAPSA, CTSH, NHSL1, TESC, CA2, TMEM163, MYO5A, NSG1, FOXP2	lung(4)	lung(4) gut(1)	normal(5)	3dc61ca1-ce40-46b6-8337-f27260fd9a03(4) 9968be68-ab65-4a38-9e1a-c9b6abece194(1)
M1278	myeloid	monocyte	5	5	7	FCN1-5 PRAM1-5 ENSG00000257764-4 ASGR2-3 GLT1D1-3 GAPT-3 VSIR-3	FCN1, PRAM1, ENSG00000257764, ASGR2, GLT1D1, GAPT, VSIR	heart(2)	heart(2) reproduction(1) liver(1) adipose(1)	normal(4) primary sclerosing cholangitis(1)	d567b692-c374-4628-a508-8008f6778f22(2) 18e2a8c5-33f7-455e-a58a-b2ba6921db27(1) 1873a18a-66fd-4a4d-8277-a872c93f5b59(1) ca46ffe6-0a26-4d8d-82fa-81722daf1102(1)
M1279	-	-	5	5	6	PDE4C-5 PLEKHG2-4 IQCN-4 SLC25A44-4 SEMA4A-3 PPM1N-3	PDE4C, PLEKHG2, IQCN, SLC25A44, SEMA4A, PPM1N	lung(2)	lung(2) gut(1) brain(1) oropharynx(1)	normal(4) oropharynx squamous cell carcinoma(1)	4b6af54a-4a21-46e0-bc8d-673c0561a836(1) 33911db3-f461-464b-8083-a397ab616a09(1) d5a2d011-3765-4dad-ac36-3fff087589fe(1) b6b5ea88-e092-46e4-b9c5-e93b52d5c195(1) 8fbed309-d3d4-441b-b3ff-e2dcbcec2d35(1)
M1280	-	-	5	5	11	PRX-5 HIPK4-4 SUPT5H-4 PLEKHG2-4 PDE4C-3 TRIM72-3 SPACDR-3 SNX32-3 GSK3A-3 CIST1-3 TRIM69-3	PRX, HIPK4, SUPT5H, PLEKHG2, PDE4C, TRIM72, SPACDR, SNX32, GSK3A, CIST1, TRIM69	bladder(2) adipose(2)	bladder(2) adipose(2) gut(1)	normal(5)	53d208b0-2cfd-4366-9866-c3c6114081bc(2) 8e5978bd-0e48-4a09-a92d-fa2985059f05(1) 2dd9d7a2-4bee-4c3f-a1f5-89bc3271c4f0(1) b6ee0939-b5b9-4e03-9d69-96fb6bf5d434(1)
M1281	ASPC	adipose	5	5	7	DCLK1-4 ABI3BP-3 UST-3 DLC1-3 SETBP1-3 COL5A2-3 LPAR1-3	DCLK1, ABI3BP, UST, DLC1, SETBP1, COL5A2, LPAR1	adipose(5)	adipose(5)	normal(5)	ca46ffe6-0a26-4d8d-82fa-81722daf1102(3) 9d8e5dca-03a3-457d-b7fb-844c75735c83(2)
M1282	fibroblast/vascular	fibroblast	5	5	14	ACTA2-4 MOCS1-4 DCDC2C-4 TAGLN-3 MYL9-3 TBX18-3 ENPEP-3 TEX41-3 TINAGL1-3 SYTL2-3 PDLIM1-3 HSPA2-3 TPM2-3 SEPTIN4-3	ACTA2, MOCS1, DCDC2C, TAGLN, MYL9, TBX18, ENPEP, TEX41, TINAGL1, SYTL2, PDLIM1, HSPA2, TPM2, SEPTIN4	brain(4)	brain(4) lung(1)	normal(5)	13149914-ea03-4f01-8bf6-b793b667127b(4) 3dc61ca1-ce40-46b6-8337-f27260fd9a03(1)
M1283	Goblet	epithelial	5	5	9	CEACAM5-4 PSCA-4 GABRP-4 ATP12A-4 LYPD2-3 CEACAM6-3 MSLN-3 ATP10B-3 MUC1-3	CEACAM5, PSCA, GABRP, ATP12A, LYPD2, CEACAM6, MSLN, ATP10B, MUC1	trachea(3)	trachea(3) bronchus(1) lung(1)	normal(4) COVID-19(1)	edc8d3fe-153c-4e3d-8be0-2108d30f8d70(2) 093d3bfe-6f0f-4ac0-a7a1-829f94d0a49f(2) 53d208b0-2cfd-4366-9866-c3c6114081bc(1)
M1284	-	-	5	5	7	C11orf96-3 IL6-3 CEBPD-3 KLF9-3 CDKN1A-3 ARID5B-3 BTG3-3	C11orf96, IL6, CEBPD, KLF9, CDKN1A, ARID5B, BTG3	reproduction(3)	reproduction(3) other(1) eye(1)	normal(3) breast cancer(1) hydrosalpinx(1)	b693123e-95e6-4331-8b50-f367489a767e(2) 6c87755e-a671-41a8-9c7e-4e43b850a57b(1) bc7260e0-54cf-4b0b-823d-93f5b850f757(1) 5bc42b88-bb76-4954-927b-8bb7369adc64(1)
M1285	muscle cell	muscle	5	5	4	RERGL-4 FRZB-4 SUSD5-3 C1QTNF1-3	RERGL, FRZB, SUSD5, C1QTNF1	lung(2)	lung(2) prostate(1) gut(1) bladder(1)	normal(4) benign prostatic hyperplasia(1)	eb499fd8-7000-419f-8854-926b9b61b11f(1) 574e9f9e-f8b4-41ef-bf19-89a9964fd9c7(1) 2672b679-8048-4f5e-9786-f1b196ccfd08(1) 80a2c5b6-02e7-4fc0-9f12-179f5247c1bc(1) 53d208b0-2cfd-4366-9866-c3c6114081bc(1)
M1286	Platelet	platelet	5	5	6	GP1BA-4 LTBP1-4 MMRN1-3 CD9-3 PARVB-3 CALD1-3	GP1BA, LTBP1, MMRN1, CD9, PARVB, CALD1	blood(5)	blood(5)	normal(3) COVID-19(2)	53d208b0-2cfd-4366-9866-c3c6114081bc(2) c2a461b1-0c15-4047-9fcb-1f966fe55100(1) ebc2e1ff-c8f9-466a-acf4-9d291afaf8b3(1) b0e547f0-462b-4f81-b31b-5b0a5d96f537(1)
M1287	NK/pDC	other	5	5	8	PTGDS-5 AK5-4 RASSF4-4 MYOM2-3 SLC1A7-3 LINC01814-3 DGKK-3 LCNL1-3	PTGDS, AK5, RASSF4, MYOM2, SLC1A7, LINC01814, DGKK, LCNL1	blood(3)	blood(3) liver(1) mix(1)	normal(4) primary sclerosing cholangitis(1)	3faad104-2ab8-4434-816d-474d8d2641db(2) 02792605-4760-4023-82ad-40fc4458a5db(1) b0e547f0-462b-4f81-b31b-5b0a5d96f537(1) 5af90777-6760-4003-9dba-8f945fec6fdf(1)
M1288	platelet	platelet	5	5	16	TRIM58-4 LGALS12-4 SMOX-3 STON2-3 MYLK-3 SCN1B-3 GP6-3 ARHGAP6-3 CTTN-3 ENSG00000268204-3 MINDY1-3 GFI1B-3 RHOBTB1-3 GUCY1B1-3 RNF24-3 INF2-3	TRIM58, LGALS12, SMOX, STON2, MYLK, SCN1B, GP6, ARHGAP6, CTTN, ENSG00000268204, MINDY1, GFI1B, RHOBTB1, GUCY1B1, RNF24, INF2	blood(5)	blood(5)	COVID-19(5)	9dbab10c-118d-496b-966a-67f1763a6b7d(3) 2a498ace-872a-4935-984b-1afa70fd9886(1) c2a461b1-0c15-4047-9fcb-1f966fe55100(1)
M1289	oligodendrocyte	oligodendrocyte	5	5	8	FTH1-5 H3-3B-5 FTL-4 EIF1-4 CRYAB-3 GABARAP-3 PRDX1-3 SELENOW-3	FTH1, H3-3B, FTL, EIF1, CRYAB, GABARAP, PRDX1, SELENOW	brain(5)	brain(5)	normal(4) frontotemporal dementia(1)	e6361237-ac4e-4c5d-ad8f-f16aca0c0a8f(2) 182f6a56-7360-4924-a74e-1772e07b3031(1) dea1aa78-c0a2-413f-b375-f91cce49e4d0(1) 6f7fd0f1-a2ed-4ff1-80d3-33dde731cbc3(1)
M1290	T_SP	T/NK	5	5	3	ARMH1-5 ABLIM1-4 OCIAD2-3	ARMH1, ABLIM1, OCIAD2	thymus(3) lung(2)	thymus(3) lung(2)	normal(5)	29244e1d-02e6-4133-b411-516ef7474638(3) 350237e0-9f48-4cbd-9140-3b44495549f3(2)
M1291	T cell	T/NK	5	5	7	IL7R-4 TTC39C-AS1-4 TTC39C-4 CCR6-3 IL2-3 ZNF831-3 RCAN3-3	IL7R, TTC39C-AS1, TTC39C, CCR6, IL2, ZNF831, RCAN3	breast(2)	breast(2) gut(1) labial gland(1) adipose(1)	normal(4) Sjogren syndrome(1)	80a2c5b6-02e7-4fc0-9f12-179f5247c1bc(1) 0ba636a1-4754-4786-a8be-7ab3cf760fd6(1) 842c6f5d-4a94-4eef-8510-8c792d1124bc(1) df1edb87-e512-43ae-b5f4-cb179cfc2bb4(1) ca46ffe6-0a26-4d8d-82fa-81722daf1102(1)
M1292	ciliated cell	ciliated	5	5	9	ENSG00000273149-5 ENSG00000269968-5 BEST1-4 RPL30-AS1-4 TUBA1B-AS1-4 ENSG00000265401-4 LRRC75A-3 MIF-AS1-3 TSIX-3	ENSG00000273149, ENSG00000269968, BEST1, RPL30-AS1, TUBA1B-AS1, ENSG00000265401, LRRC75A, MIF-AS1, TSIX	nasopharynx(2)	nasopharynx(2) lung(1) nose(1) milk(1)	normal(3) COVID-19(1) chronic rhinitis(1)	13b61a7d-5605-4948-ba48-02c588960143(2) 9f222629-9e39-47d0-b83f-e08d610c7479(2) 0920bcb8-4b3a-4e9d-a353-56f529fd3b32(1)
M1293	Goblet	epithelial	5	5	17	MACC1-5 ADGRF1-4 VAMP5-4 SRD5A3-4 COXFA4L3-3 TM4SF1-3 GPRC5A-3 RAB11FIP1-3 LMO7-3 KRT23-3 MAL2-3 LRP11-AS1-3 CD24-3 MESP1-3 PTGES-3 ASS1-3 KYNU-3	MACC1, ADGRF1, VAMP5, SRD5A3, COXFA4L3, TM4SF1, GPRC5A, RAB11FIP1, LMO7, KRT23, MAL2, LRP11-AS1, CD24, MESP1, PTGES, ASS1, KYNU	nasal(2) lung(2)	nasal(2) lung(2) bronchus(1)	normal(3) COVID-19(2)	edc8d3fe-153c-4e3d-8be0-2108d30f8d70(2) 9f222629-9e39-47d0-b83f-e08d610c7479(2) e3cc5b85-62ec-4add-bee3-73c8fd11e59d(1)
M1294	ciliated cell	ciliated	5	5	9	CFAP100-5 CCDC17-4 ADPRS-4 CFAP157-3 CROCC-3 DLEC1-3 DRC3-3 DNAI1-3 ODAD1-3	CFAP100, CCDC17, ADPRS, CFAP157, CROCC, DLEC1, DRC3, DNAI1, ODAD1	nasopharynx(2) lung(2)	nasopharynx(2) lung(2) nasal(1)	normal(3) COVID-19(1) lung adenocarcinoma(1)	13b61a7d-5605-4948-ba48-02c588960143(2) 9f222629-9e39-47d0-b83f-e08d610c7479(1) 576f193c-75d0-4a11-bd25-8676587e6dc2(1) e3cc5b85-62ec-4add-bee3-73c8fd11e59d(1)
M1295	squamous epithelial cell	epithelial	5	5	10	IGFL2-AS1-5 AKR1B1-5 MRPS6-5 SLC5A3-5 CNNM1-4 TIMP3-3 GAST-3 GLS-3 LINC00472-3 INA-3	IGFL2-AS1, AKR1B1, MRPS6, SLC5A3, CNNM1, TIMP3, GAST, GLS, LINC00472, INA	nasal(3)	nasal(3) nasopharynx(1) lung(1)	normal(4) COVID-19(1)	edc8d3fe-153c-4e3d-8be0-2108d30f8d70(2) 13b61a7d-5605-4948-ba48-02c588960143(1) 9f222629-9e39-47d0-b83f-e08d610c7479(1) e3cc5b85-62ec-4add-bee3-73c8fd11e59d(1)
M1296	-	-	5	5	9	MALAT1-5 SF1-4 ORMDL1-4 LINC00513-3 UBE3A-3 ENSG00000273319-3 SRSF11-3 PPP1R10-3 ZNF302-3	MALAT1, SF1, ORMDL1, LINC00513, UBE3A, ENSG00000273319, SRSF11, PPP1R10, ZNF302	brain(5)	brain(5)	normal(5)	9372df2d-13d6-4fac-980b-919a5b7eb483(1) d6a5b240-cc8f-45c1-ad36-2fc291e15e8e(1) 182f6a56-7360-4924-a74e-1772e07b3031(1) a4116666-d295-4443-a174-0acc283f92c4(1) 716a4acc-919e-4326-9672-ebe06ede84e6(1)
M1297	monocyte	monocyte	5	5	10	FCN1-5 CD1D-5 CD300E-4 MNDA-3 APOBEC3A-3 CCR2-3 CLEC12A-3 FGR-3 NLRP12-3 CD300LB-3	FCN1, CD1D, CD300E, MNDA, APOBEC3A, CCR2, CLEC12A, FGR, NLRP12, CD300LB	lung(3)	lung(3) brain(1) other(1)	glioblastoma(1) breast cancer(1) lung adenocarcinoma(1) squamous cell lung carcinoma(1) normal(1)	56c4912d-2bae-4b64-98f2-af8a84389208(1) 34f5307e-7b4d-4a48-b68f-2ba844c6414b(1) 1e6a6ef9-7ec9-4c90-bbfb-2ad3c3165fd1(1) 9f222629-9e39-47d0-b83f-e08d610c7479(1) d8da613f-e681-4c69-b463-e94f5e66847f(1)
M1298	keratinocyte	epithelial	5	5	7	KRTDAP-5 SBSN-5 PRSS3-5 GLTP-5 RAB25-3 CTNNBIP1-3 DMKN-3	KRTDAP, SBSN, PRSS3, GLTP, RAB25, CTNNBIP1, DMKN	skin(2)	skin(2) esophagus(1) gingiva(1) lung(1)	normal(4) squamous cell lung carcinoma(1)	b07fb54c-d7ad-4995-8bb0-8f3d8611cabe(1) de94c504-4b58-4f42-b68d-74a8e4892f0e(1) f512b8b6-369d-4a85-a695-116e0806857f(1) 9fcb0b73-c734-40a5-be9c-ace7eea401c9(1) 1e6a6ef9-7ec9-4c90-bbfb-2ad3c3165fd1(1)
M1299	Goblet	epithelial	5	5	28	LMTK3-5 KRT4-4 VGLL1-4 GDPD3-4 C6orf132-4 VSIR-4 PLAC8-4 SLURP2-AS1-4 TNNC1-4 AMOTL2-4 VCL-4 GPI-4 MESP1-3 CLIC3-3 ALDH3B1-3 TRIM16-3 SMAGP-3 EPS8L1-3 C1orf116-3 CAV2-3 ZNF185-3 PDLIM2-3 TMEM160-3 UPK3B-3 LPCAT4-3 NBEAL2-3 PTGR1-3 CBX6-3	LMTK3, KRT4, VGLL1, GDPD3, C6orf132, VSIR, PLAC8, SLURP2-AS1, TNNC1, AMOTL2, VCL, GPI, MESP1, CLIC3, ALDH3B1, TRIM16, SMAGP, EPS8L1, C1orf116, CAV2, ZNF185, PDLIM2, TMEM160, UPK3B, LPCAT4, NBEAL2, PTGR1, CBX6	lung(3) nasal(2)	lung(3) nasal(2)	normal(4) COVID-19(1)	9f222629-9e39-47d0-b83f-e08d610c7479(3) edc8d3fe-153c-4e3d-8be0-2108d30f8d70(2)
M1300	-	-	5	5	11	CYP3A4-5 EPHX1-5 TSKU-5 GSTA2-5 CYP2B6-4 CYP2A6-4 CYP2C9-4 GPX2-4 IGFBP2-3 CYB5A-3 CYP2A7-3	CYP3A4, EPHX1, TSKU, GSTA2, CYP2B6, CYP2A6, CYP2C9, GPX2, IGFBP2, CYB5A, CYP2A7	liver(5)	liver(5)	normal(5)	234c23d0-d6cd-4612-a40d-e5811727564b(1) 43560d7c-acd6-4ede-830d-c9ffc6cd0862(1) 4ce8d8ec-b94c-4b79-afcb-b094336d8a78(1) 76af615b-12fe-4ebb-b8c6-239ad29e26e3(1) b550fd94-97e0-42e2-90f7-7434781ea2f8(1)
M1301	FDC	stromal	5	5	50	VCAM1-5 GGT5-5 TMEM150C-5 FCAMR-4 FDCSP-4 MOXD1-4 S1PR3-4 SLC1A2-4 EXOC3L4-4 PAPPA-4 ANKRD29-4 CXCL14-4 SCARA3-4 PRUNE2-4 NPB-4 PAPLN-4 XKR4-4 DDR2-4 C1QTNF1-3 NPHS1-3 SERPINE2-3 CR2-3 SERPINA5-3 C1S-3 CHN1-3 ACHE-3 GEM-3 SOX8-3 ITIH5-3 CEROX1-3	VCAM1, GGT5, TMEM150C, FCAMR, FDCSP, MOXD1, S1PR3, SLC1A2, EXOC3L4, PAPPA, ANKRD29, CXCL14, SCARA3, PRUNE2, NPB, PAPLN, XKR4, DDR2, C1QTNF1, NPHS1, SERPINE2, CR2, SERPINA5, C1S, CHN1, ACHE, GEM, SOX8, ITIH5, CEROX1, SNAP91, NPPC, MATN2, IGFBP3, MFGE8, PCOLCE2, NOVA1, ROBO1, EPHX2, ADAMTS10, ADGRG2, PKDCC, TSPAN11, COL27A1, SMAD9, SMOX, ABCA3, KRT2, NSMF, RPS6KL1		nasal(1) lung(1) mix(1) tonsil(1) lymph node(1)	normal(3) diffuse large B-cell lymphoma(1) follicular lymphoma(1)	edc8d3fe-153c-4e3d-8be0-2108d30f8d70(1) 9f222629-9e39-47d0-b83f-e08d610c7479(1) a77176ec-96c8-4448-a3e7-b56940bdfab6(1) 44882825-0da1-4547-b721-2c6105d4a9d1(1) 99950e99-2758-41d2-b2c9-643edcdf6d82(1)
M1302	-	-	5	5	23	TRIB1-4 AREG-4 GADD45A-4 ERRFI1-3 SERPINB5-3 GPRC5A-3 FOSL1-3 PHLDA2-3 HBEGF-3 NCOA7-3 ETS2-3 EPHA2-3 MIR22HG-3 CD55-3 IRF6-3 CDKN1A-3 EZR-3 DUSP5-3 ADRB2-3 CDC42EP4-3 TGIF1-3 BCL10-3 ZNF217-3	TRIB1, AREG, GADD45A, ERRFI1, SERPINB5, GPRC5A, FOSL1, PHLDA2, HBEGF, NCOA7, ETS2, EPHA2, MIR22HG, CD55, IRF6, CDKN1A, EZR, DUSP5, ADRB2, CDC42EP4, TGIF1, BCL10, ZNF217	lung(2)	lung(2) bronchus(1) skin(1) trachea(1)	normal(5)	9f222629-9e39-47d0-b83f-e08d610c7479(2) b61a921b-7fa3-4b42-b455-aaaf32447920(1) f512b8b6-369d-4a85-a695-116e0806857f(1) 093d3bfe-6f0f-4ac0-a7a1-829f94d0a49f(1)
M1303	-	-	5	5	14	SUGCT-5 BLOC1S6-5 ANK1-4 HRK-4 SEC14L1-4 COL9A3-3 SH3TC1-3 MIR3681HG-3 LSM10-3 SLC30A4-3 USP34-3 KMT2A-3 BTG2-DT-3 CDK13-3	SUGCT, BLOC1S6, ANK1, HRK, SEC14L1, COL9A3, SH3TC1, MIR3681HG, LSM10, SLC30A4, USP34, KMT2A, BTG2-DT, CDK13		nasal(1) lung(1) gut(1) tonsil(1) mix(1)	normal(4) malignant ovarian serous tumor(1)	edc8d3fe-153c-4e3d-8be0-2108d30f8d70(1) 9f222629-9e39-47d0-b83f-e08d610c7479(1) 8e47ed12-c658-4252-b126-381df8d52a3d(1) 44882825-0da1-4547-b721-2c6105d4a9d1(1) b252b015-b488-4d5c-b16e-968c13e48a2c(1)
M1304	-	-	5	5	17	GSTP1-5 PRDX1-5 S100A6-4 S100A11-4 TMSB4X-4 S100A4-4 MMP7-3 AKR1B1-3 S100A10-3 CLU-3 KRT19-3 KRT18-3 ENO1-3 MYL12B-3 CD9-3 CRYAB-3 HSPB1-3	GSTP1, PRDX1, S100A6, S100A11, TMSB4X, S100A4, MMP7, AKR1B1, S100A10, CLU, KRT19, KRT18, ENO1, MYL12B, CD9, CRYAB, HSPB1	kidney(3)	kidney(3) pancreas(1) eye(1)	normal(4) chronic kidney disease(1)	a12ccb9b-4fbe-457d-8590-ac78053259ef(3) 31f657dc-1875-4c4b-a5ca-ce63b3ef3a82(1) d967b47c-a9e6-4337-b2f4-977f690cb67f(1)
M1305	macrophage	macrophage	5	5	10	CD163-5 MERTK-5 SLC1A3-4 MAFB-4 ADAP2-4 FMN1-4 CMKLR1-3 SH3PXD2B-3 C3AR1-3 MFSD1-3	CD163, MERTK, SLC1A3, MAFB, ADAP2, FMN1, CMKLR1, SH3PXD2B, C3AR1, MFSD1	lung(2)	lung(2) vasculature(1) liver(1) prostate(1)	normal(3) primary biliary cholangitis(1) COVID-19(1)	9f222629-9e39-47d0-b83f-e08d610c7479(1) 43245158-5ae1-4e71-a9a6-67eef49c26bc(1) 02792605-4760-4023-82ad-40fc4458a5db(1) 4ed927e9-c099-49af-b8ce-a2652d069333(1) 2ac76f1b-43ef-4271-8686-2f165570989f(1)
M1306	macrophage	macrophage	5	5	6	CD163-5 C1orf162-5 SLA-4 ACSL1-4 MERTK-4 HCLS1-3	CD163, C1orf162, SLA, ACSL1, MERTK, HCLS1	vasculature(3)	vasculature(3) trachea(1) heart(1)	normal(5)	43245158-5ae1-4e71-a9a6-67eef49c26bc(3) 53d208b0-2cfd-4366-9866-c3c6114081bc(1) 65badd7a-9262-4fd1-9ce2-eb5dc0ca8039(1)
M1307	monocyte	monocyte	5	5	5	SAMSN1-4 ACSL1-4 FPR2-3 RAB31-3 FES-3	SAMSN1, ACSL1, FPR2, RAB31, FES	lung(2)	lung(2) liver(1) choroid plexus(1) gut(1)	normal(1) primary sclerosing cholangitis(1) COVID-19(1) Crohn disease(1) interstitial lung disease(1)	9f222629-9e39-47d0-b83f-e08d610c7479(2) 1873a18a-66fd-4a4d-8277-a872c93f5b59(1) 595c9010-99ec-462d-b6a1-2b2fe5407871(1) 8e47ed12-c658-4252-b126-381df8d52a3d(1)
M1308	Treg	T/NK	5	5	15	MIR4435-2HG-5 IL1R2-5 LINC01943-4 SOCAR-4 PRDM1-3 IL2RA-3 CXCR6-3 ETV7-3 IL12RB2-3 CARD16-3 MAF-3 CCR5-3 TYMP-3 PERP-3 CTSC-3	MIR4435-2HG, IL1R2, LINC01943, SOCAR, PRDM1, IL2RA, CXCR6, ETV7, IL12RB2, CARD16, MAF, CCR5, TYMP, PERP, CTSC	thymus(4)	thymus(4) lung(1)	normal(5)	cda2c8cd-be1c-42e5-b2cd-162caa1c4ce7(2) 29244e1d-02e6-4133-b411-516ef7474638(2) 350237e0-9f48-4cbd-9140-3b44495549f3(1)
M1309	EC	endothelial	5	5	4	BTNL9-5 F8-5 KDR-4 DACH1-4	BTNL9, F8, KDR, DACH1	heart(2) muscle(2)	heart(2) muscle(2) adipose(1)	normal(5)	53d208b0-2cfd-4366-9866-c3c6114081bc(2) 364bd0c7-f7fd-48ed-99c1-ae26872b1042(1) d4e69e01-3ba2-4d6b-a15d-e7048f78f22e(1) 96baf2e0-60c5-48cf-b1d1-cba657851507(1)
M1310	PV2/PV4	mural	5	5	12	CRISPLD2-5 C11orf96-5 APOLD1-5 MT1A-4 ADAMTS4-4 ZNF331-4 ADAMTS1-4 NFIL3-4 ELOC-4 KLF9-3 ATP1B3-3 MAT2A-3	CRISPLD2, C11orf96, APOLD1, MT1A, ADAMTS4, ZNF331, ADAMTS1, NFIL3, ELOC, KLF9, ATP1B3, MAT2A	reproduction(2)	reproduction(2) trachea(1) mix(1) breast(1)	normal(5)	9ddea8d9-cc4c-420a-90f6-880996f808d4(1) 093d3bfe-6f0f-4ac0-a7a1-829f94d0a49f(1) e04daea4-4412-45b5-989e-76a9be070a89(1) 2adb1f8a-a6b1-4909-8ee8-484814e2d4bf(1) 55003f67-c494-46f1-83fb-902745646379(1)
M1311	SMC	mural	5	5	10	DES-5 ACTC1-4 PCP4-4 PGM5-AS1-4 SMTN-4 SYNM-3 AARD-3 MYZAP-3 PTGS1-3 ALDH1B1-3	DES, ACTC1, PCP4, PGM5-AS1, SMTN, SYNM, AARD, MYZAP, PTGS1, ALDH1B1	bladder(4)	bladder(4) lung(1)	normal(5)	53d208b0-2cfd-4366-9866-c3c6114081bc(3) 2dd9d7a2-4bee-4c3f-a1f5-89bc3271c4f0(1) 3de0ad6d-4378-4f62-b37b-ec0b75a50d94(1)
M1312	Vas-arterial/capillary/venous	endothelial	5	5	7	ADGRL4-3 AQP1-3 TM4SF1-3 TM4SF18-3 SPRY1-3 GJA1-3 CD59-3	ADGRL4, AQP1, TM4SF1, TM4SF18, SPRY1, GJA1, CD59	breast(2)	breast(2) dental pulp(1) reproduction(1) liver(1)	normal(4) blastoma(1)	842c6f5d-4a94-4eef-8510-8c792d1124bc(2) cb252df6-6e49-4553-abd1-495a00006fb1(1) 2adb1f8a-a6b1-4909-8ee8-484814e2d4bf(1) ec6ceff8-c8bc-488d-b6bf-30df2fa92169(1)
M1313	PNS neuron	neuron	5	5	5	HOXB4-4 HOXB2-4 HOXB3-4 HOXB5-4 HOXB-AS1-3	HOXB4, HOXB2, HOXB3, HOXB5, HOXB-AS1		pancreas(1) organoid(1) vasculature(1) brain(1) gut(1)	normal(5)	3294d050-6eeb-4a00-b24c-71aacc9b777f(1) 6725ee8e-ef5b-4e68-8901-61bd14a1fe73(1) 43245158-5ae1-4e71-a9a6-67eef49c26bc(1) d7f5d8d0-6150-48d7-b094-c34286ad11a1(1) 9968be68-ab65-4a38-9e1a-c9b6abece194(1)
M1314	Multiple	shared	5	5	6	PDLIM5-5 VCL-5 SLC20A2-5 DAPK3-4 CCDC6-3 PPP1R3B-3	PDLIM5, VCL, SLC20A2, DAPK3, CCDC6, PPP1R3B	breast(2)	breast(2) mammary gland(1) organoid(1) lung(1)	normal(5)	0ba636a1-4754-4786-a8be-7ab3cf760fd6(1) 55003f67-c494-46f1-83fb-902745646379(1) 53d208b0-2cfd-4366-9866-c3c6114081bc(1) 6725ee8e-ef5b-4e68-8901-61bd14a1fe73(1) ef1a4b05-540c-4f73-8ceb-49dfa800645d(1)
M1315	monocyte/macrophage/NK/neutrophil	monocyte	5	5	5	KIR3DL2-4 TYROBP-3 TRDC-3 FCGR3A-3 AOAH-3	KIR3DL2, TYROBP, TRDC, FCGR3A, AOAH	blood(2)	blood(2) lung(1) spleen(1) kidney(1)	normal(3) COVID-19(1) clear cell renal carcinoma(1)	9dbab10c-118d-496b-966a-67f1763a6b7d(1) 01ad3cd7-3929-4654-84c0-6db05bd5fd59(1) 429d21fd-bb9a-4abf-922b-c15138524bdd(1) 53d208b0-2cfd-4366-9866-c3c6114081bc(1) bd65a70f-b274-4133-b9dd-0d1431b6af34(1)
M1316	T/NK	T/NK	5	5	9	ENSG00000284825-5 MAP3K4-5 ENSG00000227240-4 CCR6-4 PTPN13-3 ENSG00000286285-3 ENSG00000290048-3 CYTH3-3 ENSG00000237011-3	ENSG00000284825, MAP3K4, ENSG00000227240, CCR6, PTPN13, ENSG00000286285, ENSG00000290048, CYTH3, ENSG00000237011	lymph node(2)	lymph node(2) lung(1) thymus(1) bladder(1)	normal(5)	53d208b0-2cfd-4366-9866-c3c6114081bc(4) 8fbed309-d3d4-441b-b3ff-e2dcbcec2d35(1)
M1317	OPC-Like/AC-like/NPC-like/MES-like	tumor	5	5	6	GAP43-5 VGF-3 OCIAD2-3 S100A16-3 GNAS-3 DIRAS3-3	GAP43, VGF, OCIAD2, S100A16, GNAS, DIRAS3	brain(5)	brain(5)	glioblastoma(5)	56c4912d-2bae-4b64-98f2-af8a84389208(5)
M1318	Neutrophil	myeloid	5	5	23	FGF23-5 LOC101928385-5 ENSG00000232035-5 GMFB-5 NCALD-5 GPM6A-5 NEDD4L-5 BTN3A2-5 ZNF302-5 KCNJ2-5 CXCL14-5 MYO10-5 PRRG3-4 CNNM2-4 HEPACAM-4 PAQR8-4 ZNF121-3 ATP5F1A-3 KCNJ3-3 PLEKHA3-3 NEUROD2-3 CD47-3 PDGFA-3	FGF23, LOC101928385, ENSG00000232035, GMFB, NCALD, GPM6A, NEDD4L, BTN3A2, ZNF302, KCNJ2, CXCL14, MYO10, PRRG3, CNNM2, HEPACAM, PAQR8, ZNF121, ATP5F1A, KCNJ3, PLEKHA3, NEUROD2, CD47, PDGFA	blood(3)	blood(3) mix(1) airway(1)	COVID-19(5)	9dbab10c-118d-496b-966a-67f1763a6b7d(3) eeacb0c1-2217-4cf6-b8ce-1f0fedf1b569(1) f156606a-dd9a-49fd-bc40-0e069b6cf07c(1)
M1319	monocyte	monocyte	5	5	4	LYZ-5 ENSG00000257764-4 RNASE2-4 CLEC4E-3	LYZ, ENSG00000257764, RNASE2, CLEC4E		liver(1) kidney(1) bladder(1) gut(1) brain(1)	normal(2) primary biliary cholangitis(1) chronic kidney disease(1) glioblastoma(1)	02792605-4760-4023-82ad-40fc4458a5db(1) dea717d4-7bc0-4e46-950f-fd7e1cc8df7d(1) 53d208b0-2cfd-4366-9866-c3c6114081bc(1) b46237d1-19c6-4af2-9335-9854634bad16(1) 56c4912d-2bae-4b64-98f2-af8a84389208(1)
M1320	-	-	5	5	11	TYMS-4 CCDC34-4 CENPM-3 PCLAF-3 RPA3-3 RNASEH2A-3 CENPN-3 NUDT1-3 IFT25-3 EIF4A3-3 SLBP-3	TYMS, CCDC34, CENPM, PCLAF, RPA3, RNASEH2A, CENPN, NUDT1, IFT25, EIF4A3, SLBP	blood(2)	blood(2) reproduction(1) thymus(1) lung(1)	normal(3) COVID-19(1) systemic lupus erythematosus(1)	ebc2e1ff-c8f9-466a-acf4-9d291afaf8b3(1) 5bc42b88-bb76-4954-927b-8bb7369adc64(1) 218acb0f-9f2f-4f76-b90b-15a4b7c7f629(1) cda2c8cd-be1c-42e5-b2cd-162caa1c4ce7(1) 350237e0-9f48-4cbd-9140-3b44495549f3(1)
M1321	pDC	dc	5	5	6	IRF4-5 MIR155HG-4 ZBTB32-4 MYC-3 SEMA7A-3 BCL2-3	IRF4, MIR155HG, ZBTB32, MYC, SEMA7A, BCL2	bronchus(2)	bronchus(2) blood(1) vasculature(1) breast(1)	normal(2) COVID-19(1) atherosclerosis(1) chronic obstructive pulmonary disease(1)	b61a921b-7fa3-4b42-b455-aaaf32447920(2) 9dbab10c-118d-496b-966a-67f1763a6b7d(1) 72955cdb-bd92-4135-aa52-21f33f9640db(1) 842c6f5d-4a94-4eef-8510-8c792d1124bc(1)
M1322	gdT	T/NK	5	5	10	CD160-5 KLRC2-4 TRDC-4 KLRD1-4 KIR2DL4-4 TMIGD2-3 ENTPD1-3 DAPK2-3 TRGC1-3 AKAP5-3	CD160, KLRC2, TRDC, KLRD1, KIR2DL4, TMIGD2, ENTPD1, DAPK2, TRGC1, AKAP5	mix(2) gut(2)	mix(2) gut(2) prostate(1)	normal(3) digestive system disorder(1) Crohn disease(1)	2872f4b0-b171-46e2-abc6-befcf6de6306(2) 6ceeaa86-9ceb-4582-b390-6d4dd6ff0572(1) 518d9049-2a76-44f8-8abc-1e2b59ab5ba1(1) 53d208b0-2cfd-4366-9866-c3c6114081bc(1)
M1323	T cell	T/NK	5	5	8	IL7R-5 PDE4D-4 PTGER4-4 RCAN3-4 GPR171-3 MGAT4A-3 MYBL1-3 LOC105374836-3	IL7R, PDE4D, PTGER4, RCAN3, GPR171, MGAT4A, MYBL1, LOC105374836	breast(3)	breast(3) muscle(1) prostate(1)	normal(4) benign prostatic hyperplasia(1)	842c6f5d-4a94-4eef-8510-8c792d1124bc(2) b3c9904b-2ffd-4038-8620-ee1c5b072e9c(1) 574e9f9e-f8b4-41ef-bf19-89a9964fd9c7(1) 0ba636a1-4754-4786-a8be-7ab3cf760fd6(1)
M1324	CD8 T/NKT	T/NK	5	5	12	KLRC4-KLRK1-5 KLRK1-AS1-5 KLRD1-4 ENSG00000290036-4 GABARAPL1-4 APBA2-3 TRGC2-3 KLRC2-3 TRDC-3 SPRY2-3 ADAMTS17-3 RIN3-3	KLRC4-KLRK1, KLRK1-AS1, KLRD1, ENSG00000290036, GABARAPL1, APBA2, TRGC2, KLRC2, TRDC, SPRY2, ADAMTS17, RIN3	lymph node(2)	lymph node(2) mucosa(1) eye(1) spleen(1)	normal(5)	53d208b0-2cfd-4366-9866-c3c6114081bc(4) 4ed927e9-c099-49af-b8ce-a2652d069333(1)
M1325	HSC	hematopoietic	5	5	10	SPINK2-5 FLT3-4 PROM1-4 MSI2-4 CD34-3 SPNS3-3 TSC22D1-3 EBPL-3 MACROH2A1-3 MBOAT7-3	SPINK2, FLT3, PROM1, MSI2, CD34, SPNS3, TSC22D1, EBPL, MACROH2A1, MBOAT7	bone marrow(5)	bone marrow(5)	normal(4) acute myeloid leukemia; acute promyelocytic leukemia(1)	cd2f23c1-aef1-48ae-8eb4-0bcf124e567d(2) cd4c96bb-ad66-4e83-ba9e-a7df8790eb12(1) b3a5a10f-b1cb-4e8e-abce-bf345448625b(1) c05fb583-eb2f-4e3a-8e74-f9bd6414e418(1)
M1326	alveolar macrophage	macrophage	5	5	23	VSIG4-5 RNASE1-5 RAB13-5 RNF141-5 CD163-4 CPM-4 HTRA1-4 TBC1D16-4 GPR34-4 FN1-3 PDK4-3 BCAT1-3 TCN2-3 MARVELD1-3 LYVE1-3 LHFPL6-3 LIPA-3 GSN-3 SH2D4A-3 GLDN-3 ATOH8-3 CRTAP-3 ACVRL1-3	VSIG4, RNASE1, RAB13, RNF141, CD163, CPM, HTRA1, TBC1D16, GPR34, FN1, PDK4, BCAT1, TCN2, MARVELD1, LYVE1, LHFPL6, LIPA, GSN, SH2D4A, GLDN, ATOH8, CRTAP, ACVRL1	blood(3)	blood(3) gut(1) spleen(1)	normal(3) COVID-19(1) respiratory system disorder(1)	1b9d8702-5af8-4142-85ed-020eb06ec4f6(3) 30cd5311-6c09-46c9-94f1-71fe4b91813c(1) 01ad3cd7-3929-4654-84c0-6db05bd5fd59(1)
M1327	fibroblast	fibroblast	5	5	11	OGN-4 GUCY1A1-4 RSPO3-4 CCDC80-4 MGP-3 C1QTNF3-3 IGSF10-3 GUCY1B1-3 SRPX-3 CHODL-3 PDE5A-3	OGN, GUCY1A1, RSPO3, CCDC80, MGP, C1QTNF3, IGSF10, GUCY1B1, SRPX, CHODL, PDE5A	gut(5)	gut(5)	normal(3) Crohn disease(2)	8e47ed12-c658-4252-b126-381df8d52a3d(2) 33911db3-f461-464b-8083-a397ab616a09(1) f7ec7bd5-04ab-453b-a8a7-c9d14812affb(1) 6cf3634d-e911-44ad-bf52-c747a9af3c01(1)
M1328	-	-	5	5	8	CCL22-5 CCL17-5 TNFRSF8-4 FSCN1-3 CD80-3 BATF3-3 CFLAR-3 CCDC28B-3	CCL22, CCL17, TNFRSF8, FSCN1, CD80, BATF3, CFLAR, CCDC28B	blood(2) tonsil(2)	blood(2) tonsil(2) mix(1)	normal(2) common variable immunodeficiency(1) normal; common variable immunodeficiency(1) diffuse large B-cell lymphoma(1)	3c75a463-6a87-4132-83a8-c3002624394d(1) d7d7e89c-c93a-422d-8958-9b4a90b69558(1) 44882825-0da1-4547-b721-2c6105d4a9d1(1) 7970bd6b-f752-47a9-8643-2af16855ec49(1) a77176ec-96c8-4448-a3e7-b56940bdfab6(1)
M1329	epithelial cell	epithelial	5	5	11	KRT8-5 KRT18-4 PHGR1-3 FXYD3-3 LGALS4-3 TSPAN8-3 SMIM22-3 EPCAM-3 AGR2-3 GPR15LG-3 S100A14-3	KRT8, KRT18, PHGR1, FXYD3, LGALS4, TSPAN8, SMIM22, EPCAM, AGR2, GPR15LG, S100A14	gut(3)	gut(3) esophagus(1) other(1)	normal(2) Crohn disease(1) Barrett esophagus(1) breast cancer(1)	bcdec5fa-a7fa-4806-92bc-0cd02f40242f(1) 6cf3634d-e911-44ad-bf52-c747a9af3c01(1) 53d208b0-2cfd-4366-9866-c3c6114081bc(1) 7bb64315-9e5a-41b9-9235-59acf9642a3e(1) 34f5307e-7b4d-4a48-b68f-2ba844c6414b(1)
M1330	-	-	5	5	7	STEAP4-3 SOCS3-3 SOCS2-3 SEMA4B-3 CD46-3 SBNO2-3 SERPINB1-3	STEAP4, SOCS3, SOCS2, SEMA4B, CD46, SBNO2, SERPINB1	lung(3)	lung(3) heart(1) kidney(1)	normal(5)	d4e69e01-3ba2-4d6b-a15d-e7048f78f22e(1) a12ccb9b-4fbe-457d-8590-ac78053259ef(1) 9f222629-9e39-47d0-b83f-e08d610c7479(1) 2f132ec9-24b5-422f-9be0-ccef03b4fe28(1) d8da613f-e681-4c69-b463-e94f5e66847f(1)
M1331	Neutrophil	myeloid	5	5	10	TREM2-5 C3-4 OLFML3-4 HTRA1-4 ALCAM-4 A2M-3 GLDN-3 LPL-3 SLC2A5-3 GAL3ST4-3	TREM2, C3, OLFML3, HTRA1, ALCAM, A2M, GLDN, LPL, SLC2A5, GAL3ST4	liver(2)	liver(2) brain(1) mix(1) lung(1)	normal(2) primary biliary cholangitis(1) primary sclerosing cholangitis(1) glioblastoma(1)	02792605-4760-4023-82ad-40fc4458a5db(2) 56c4912d-2bae-4b64-98f2-af8a84389208(1) 5af90777-6760-4003-9dba-8f945fec6fdf(1) 350237e0-9f48-4cbd-9140-3b44495549f3(1)
M1332	Micro_PVM	macrophage	5	5	10	MRC1-5 LYVE1-5 TMEM236-5 ITGB5-4 MERTK-3 FOLR2-3 AP2A2-3 TNFRSF11A-3 FCGRT-3 HNMT-3	MRC1, LYVE1, TMEM236, ITGB5, MERTK, FOLR2, AP2A2, TNFRSF11A, FCGRT, HNMT	brain(5)	brain(5)	Parkinson disease(3) glioblastoma(2)	d3cb449b-c2b1-4b50-a7f1-21203535fe61(3) 56c4912d-2bae-4b64-98f2-af8a84389208(2)
M1333	EC	endothelial	5	5	16	ACKR1-5 BMP4-5 ZNF385D-4 RAB3C-4 GPM6A-4 MMRN1-4 PRCP-4 RSPO3-3 LTBP2-3 C7-3 CPXM2-3 PLCXD3-3 PROCR-3 CCN2-3 FOXC1-3 MTUS1-3	ACKR1, BMP4, ZNF385D, RAB3C, GPM6A, MMRN1, PRCP, RSPO3, LTBP2, C7, CPXM2, PLCXD3, PROCR, CCN2, FOXC1, MTUS1	mix(3) kidney(2)	mix(3) kidney(2)	nonpapillary renal cell carcinoma(3) clear cell renal carcinoma(2)	5af90777-6760-4003-9dba-8f945fec6fdf(3) bd65a70f-b274-4133-b9dd-0d1431b6af34(2)
M1334	Micro_PVM	macrophage	5	5	20	GPNMB-5 KCNJ5-5 PLA2G7-5 RAP2B-5 ATG7-5 MITF-5 MAFB-4 GYPC-4 ASAH1-4 CAPG-4 TNFAIP2-3 NPL-3 SUSD1-3 TNFRSF14-3 NUPR1-3 RAB42-3 MGAT1-3 SPIRE1-3 DMXL2-3 LITAF-3	GPNMB, KCNJ5, PLA2G7, RAP2B, ATG7, MITF, MAFB, GYPC, ASAH1, CAPG, TNFAIP2, NPL, SUSD1, TNFRSF14, NUPR1, RAB42, MGAT1, SPIRE1, DMXL2, LITAF	brain(5)	brain(5)	normal(4) Parkinson disease(1)	d3cb449b-c2b1-4b50-a7f1-21203535fe61(2) dea1aa78-c0a2-413f-b375-f91cce49e4d0(1) 090da8ea-46e8-40df-bffc-1f78e1538d27(1) c05e6940-729c-47bd-a2a6-6ce3730c4919(1)
M1335	macrophage	macrophage	5	5	10	S100A12-5 ASGR2-5 RETN-4 RNASE2-4 MIR223HG-4 GLT1D1-4 TMEM170B-4 MCEMP1-3 ENSG00000268734-3 FPR2-3	S100A12, ASGR2, RETN, RNASE2, MIR223HG, GLT1D1, TMEM170B, MCEMP1, ENSG00000268734, FPR2	vasculature(2)	vasculature(2) mix(1) lung(1) other(1)	normal(2) malignant ovarian serous tumor(1) COVID-19(1) estrogen-receptor positive breast cancer(1)	43245158-5ae1-4e71-a9a6-67eef49c26bc(2) b252b015-b488-4d5c-b16e-968c13e48a2c(1) 9f222629-9e39-47d0-b83f-e08d610c7479(1) 7b20c613-9add-43d1-87e9-defd3d9b9f8c(1)
M1336	Lymphocyte	T/NK	5	5	12	CD247-4 TXK-4 RUNX3-3 KLRD1-3 ZAP70-3 SLA2-3 PTGDR-3 ATP8A1-3 AOAH-3 AKNA-3 STAT4-3 PARP8-3	CD247, TXK, RUNX3, KLRD1, ZAP70, SLA2, PTGDR, ATP8A1, AOAH, AKNA, STAT4, PARP8	ciliary body(2)	ciliary body(2) liver(1) kidney(1) adipose(1)	normal(5)	1196334f-a441-474a-95ee-400780941690(2) ddb22b3d-a75c-4dd1-9730-dff7fc8ca530(1) a12ccb9b-4fbe-457d-8590-ac78053259ef(1) ca46ffe6-0a26-4d8d-82fa-81722daf1102(1)
M1337	-	-	5	5	6	FGG-4 FGA-3 SCTR-3 CHI3L1-3 MTHFS-3 EPGN-3	FGG, FGA, SCTR, CHI3L1, MTHFS, EPGN	lung(4)	lung(4) bronchus(1)	normal(5)	9f222629-9e39-47d0-b83f-e08d610c7479(3) b61a921b-7fa3-4b42-b455-aaaf32447920(1) 53d208b0-2cfd-4366-9866-c3c6114081bc(1)
M1338	fibroblast	fibroblast	5	5	13	RGS6-5 CACNA1C-IT2-4 SLIT3-4 MYH11-4 MYOCD-4 NTRK3-3 LDB3-3 RCAN2-3 NOTCH3-3 TBX2-3 CSPG4-3 NTRK2-3 PTP4A3-3	RGS6, CACNA1C-IT2, SLIT3, MYH11, MYOCD, NTRK3, LDB3, RCAN2, NOTCH3, TBX2, CSPG4, NTRK2, PTP4A3	liver(3)	liver(3) other(1) kidney(1)	normal(3) primary sclerosing cholangitis(1) breast cancer(1)	ddb22b3d-a75c-4dd1-9730-dff7fc8ca530(2) 1873a18a-66fd-4a4d-8277-a872c93f5b59(1) 34f5307e-7b4d-4a48-b68f-2ba844c6414b(1) 7f479f74-5a7e-4666-9f0d-3af0b341eb0d(1)
M1339	EC	endothelial	5	5	24	MCTP1-4 ADGRL4-4 RAPGEF4-4 THSD7A-4 PREX2-4 PLEKHG1-4 ZNF385D-3 EMCN-3 ERG-3 COL15A1-3 DOCK4-3 TCF4-3 RALGAPA2-3 FLI1-3 SPARCL1-3 LDB2-3 RHOJ-3 HIPK3-3 PCAT19-3 ST6GALNAC3-3 IL15-3 APBB2-3 CPNE8-3 SHROOM4-3	MCTP1, ADGRL4, RAPGEF4, THSD7A, PREX2, PLEKHG1, ZNF385D, EMCN, ERG, COL15A1, DOCK4, TCF4, RALGAPA2, FLI1, SPARCL1, LDB2, RHOJ, HIPK3, PCAT19, ST6GALNAC3, IL15, APBB2, CPNE8, SHROOM4	mammary gland(2)	mammary gland(2) salivary gland(1) eye(1) esophagus(1)	normal(5)	53d208b0-2cfd-4366-9866-c3c6114081bc(3) d967b47c-a9e6-4337-b2f4-977f690cb67f(1) 4ed927e9-c099-49af-b8ce-a2652d069333(1)
M1340	fibroblast	fibroblast	5	5	8	MEG3-5 DNM3OS-4 PLAGL1-4 KCNQ1OT1-3 MIR503HG-3 MEG8-3 PHLDB1-3 IFITM10-3	MEG3, DNM3OS, PLAGL1, KCNQ1OT1, MIR503HG, MEG8, PHLDB1, IFITM10	liver(2) other(2)	liver(2) other(2) reproduction(1)	normal(3) estrogen-receptor positive breast cancer(1) triple-negative breast carcinoma(1)	7b20c613-9add-43d1-87e9-defd3d9b9f8c(2) 43560d7c-acd6-4ede-830d-c9ffc6cd0862(1) 76af615b-12fe-4ebb-b8c6-239ad29e26e3(1) 74cff64f-9da9-4b2a-9b3b-8a04a1598040(1)
M1341	interneuron	neuron	5	5	8	ADARB2-5 RGS12-5 CALB2-5 ABTB3-3 KMO-3 SLC22A3-3 ADARB2-AS1-3 PROX1-AS1-3	ADARB2, RGS12, CALB2, ABTB3, KMO, SLC22A3, ADARB2-AS1, PROX1-AS1	brain(5)	brain(5)	normal(3) epilepsy(2)	94c41723-b2c4-4b59-a49a-64c9b851903e(2) 3079e9b0-c6db-45c8-b998-a4555a73968e(1) ea95cdd5-cf7e-4d5d-a0bd-032776d32ae5(1) 4e374783-0152-423e-bcb6-b87cc232f64d(1)
M1342	L4 IT	neuron	5	5	14	EGFL6-5 CCDC68-4 TGFBR3-4 TANC1-4 PLEKHD1-4 PLEKHH2-3 PDE3A-3 RASSF6-3 GLRA3-3 PAPSS2-3 TNFAIP8-3 CPXM2-3 ATP2C1-3 MALT1-3	EGFL6, CCDC68, TGFBR3, TANC1, PLEKHD1, PLEKHH2, PDE3A, RASSF6, GLRA3, PAPSS2, TNFAIP8, CPXM2, ATP2C1, MALT1	brain(5)	brain(5)	normal(4) Alzheimer disease(1)	8d1dd010-5cbc-43fb-83f8-e0de8e8517da(4) cff99df2-4904-44f7-9173-ff837f95606e(1)
M1343	glutamatergic	neuron	5	5	16	ENSG00000288087-5 ST8SIA4-5 PAPSS2-4 LOXHD1-4 ENSG00000286735-4 DPY19L3-4 MTCL1-4 ENSG00000286995-3 JCAD-3 BACH2-3 MIR31HG-3 GLCCI1-3 TC2N-3 MSRB3-3 PTPN14-3 STOX2-3	ENSG00000288087, ST8SIA4, PAPSS2, LOXHD1, ENSG00000286735, DPY19L3, MTCL1, ENSG00000286995, JCAD, BACH2, MIR31HG, GLCCI1, TC2N, MSRB3, PTPN14, STOX2	brain(5)	brain(5)	normal(3) Alzheimer disease(1) amyotrophic lateral sclerosis 26 with or without frontotemporal dementia(1)	cff99df2-4904-44f7-9173-ff837f95606e(1) ed33c203-233a-476a-a56b-28da945fdd32(1) 0bc7235a-ae5a-479d-a487-510435377e55(1) 949ec7fc-ac54-47c9-bb6f-ee9e67688cce(1) ff7d15fa-f4b6-4a0e-992e-fd0c9d088ded(1)
M1344	Pan-neuron	neuron	5	5	7	FARP1-5 DCC-4 KCNH5-4 CTNNB1-4 MLLT3-3 SGCG-3 RARB-3	FARP1, DCC, KCNH5, CTNNB1, MLLT3, SGCG, RARB	brain(5)	brain(5)	normal(3) Alzheimer disease(1) progressive supranuclear palsy(1)	8d1dd010-5cbc-43fb-83f8-e0de8e8517da(3) cff99df2-4904-44f7-9173-ff837f95606e(1) ac0c6561-7a48-4185-af6f-af799f699172(1)
M1345	L4 IT_3/4	neuron	5	5	11	RMST-5 LINC02217-5 PLCH1-4 ANTXR2-4 OTOGL-3 ENSG00000286328-3 C12orf42-3 RHOBTB1-3 HRK-3 P3H2-3 CLDN4-3	RMST, LINC02217, PLCH1, ANTXR2, OTOGL, ENSG00000286328, C12orf42, RHOBTB1, HRK, P3H2, CLDN4	brain(5)	brain(5)	normal(5)	c2876b1b-06d8-4d96-a56b-5304f815b99a(2) 7db0c178-b0a4-442f-ba54-e9e1633a84bb(1) d288b10a-643e-44bd-b451-96e9588b2ee5(1) e1f595f6-ba2c-495e-9bee-7056f116b1e4(1)
M1346	Astro/Ependymal	astrocyte	5	5	26	SLC14A1-5 NPL-5 DRC11-5 BCAR3-5 ALDH7A1-5 PAMR1-4 PAPLN-4 EYA1-4 KIAA1671-4 OSBPL11-4 EFEMP1-3 KCNN3-3 ACOT11-3 CAMK2G-3 STK33-3 ACACB-3 GRAMD2B-3 RNF19A-3 PHF21B-3 ECHDC2-3 ARMH1-3 MMP28-3 GLUD1-3 PALM-3 SLC18B1-3 CLEC16A-3	SLC14A1, NPL, DRC11, BCAR3, ALDH7A1, PAMR1, PAPLN, EYA1, KIAA1671, OSBPL11, EFEMP1, KCNN3, ACOT11, CAMK2G, STK33, ACACB, GRAMD2B, RNF19A, PHF21B, ECHDC2, ARMH1, MMP28, GLUD1, PALM, SLC18B1, CLEC16A	brain(5)	brain(5)	normal(3) Parkinson disease(2)	d3cb449b-c2b1-4b50-a7f1-21203535fe61(3) ac0c6561-7a48-4185-af6f-af799f699172(2)
M1347	astrocyte	astrocyte	5	5	9	SLC1A2-5 LCNL1-5 FGFR3-4 SLC6A11-3 MMD2-3 C2orf72-3 GRAMD1C-3 SFXN5-3 PSD2-3	SLC1A2, LCNL1, FGFR3, SLC6A11, MMD2, C2orf72, GRAMD1C, SFXN5, PSD2	brain(5)	brain(5)	normal(5)	adda0684-f8ea-4403-b393-2a25607077c4(1) d6a5b240-cc8f-45c1-ad36-2fc291e15e8e(1) 095940cb-7422-4510-96e2-cbafd961eb88(1) 64f4ad90-a422-400a-944d-4ce0f39594a7(1) a4116666-d295-4443-a174-0acc283f92c4(1)
M1348	-	-	5	5	11	RARB-5 FNBP1L-5 TSHZ2-4 TPBG-4 PTK7-4 TDRD1-4 COL6A1-4 DPF3-4 GREM2-3 RTN1-3 KIF16B-3	RARB, FNBP1L, TSHZ2, TPBG, PTK7, TDRD1, COL6A1, DPF3, GREM2, RTN1, KIF16B	brain(5)	brain(5)	normal(3) Parkinson disease(2)	d3cb449b-c2b1-4b50-a7f1-21203535fe61(3) 93cb76aa-a84b-4a92-8e6c-66a914e26d4c(1) 8d1dd010-5cbc-43fb-83f8-e0de8e8517da(1)
M1349	Pan-neuron (lower in Sst/Pvalb)	neuron	5	5	9	KCNIP4-5 CNKSR2-5 KALRN-4 ARPP21-4 KCNIP4-IT1-3 R3HDM1-3 ENSG00000286318-3 GABRB3-3 EPHA4-3	KCNIP4, CNKSR2, KALRN, ARPP21, KCNIP4-IT1, R3HDM1, ENSG00000286318, GABRB3, EPHA4	brain(5)	brain(5)	normal(3) Pick disease(1) dementia(1)	c2876b1b-06d8-4d96-a56b-5304f815b99a(2) cff99df2-4904-44f7-9173-ff837f95606e(1) 6f7fd0f1-a2ed-4ff1-80d3-33dde731cbc3(1) ac0c6561-7a48-4185-af6f-af799f699172(1)
M1350	neural cell	neuron	5	5	13	NKAIN2-4 CELF2-4 MIR137HG-4 PTPRD-4 IQCJ-SCHIP1-3 RALYL-3 KCNQ5-3 NELL2-3 R3HDM1-3 PHACTR1-3 STXBP5-3 WWC1-3 RGL1-3	NKAIN2, CELF2, MIR137HG, PTPRD, IQCJ-SCHIP1, RALYL, KCNQ5, NELL2, R3HDM1, PHACTR1, STXBP5, WWC1, RGL1	brain(5)	brain(5)	normal(5)	1a38e762-2465-418f-b81c-6a4bce261c34(2) 6c600df6-ddca-4628-a8bb-1d6de1e3f9b4(1) 31285bcd-9a28-48ce-8cc0-543af80261d3(1) d7f5d8d0-6150-48d7-b094-c34286ad11a1(1)
M1351	Fibroblast	fibroblast	5	5	18	PLPPR4-5 RBFOX1-5 MOXD1-5 ANO4-4 PCDH11X-4 ENSG00000260658-4 ADCY2-4 ZNF711-4 GALNTL6-3 LRRTM4-3 LUZP2-3 ENSG00000261502-3 NELL2-3 DACH1-3 LEF1-3 ENPP2-3 RNF157-3 CNKSR2-3	PLPPR4, RBFOX1, MOXD1, ANO4, PCDH11X, ENSG00000260658, ADCY2, ZNF711, GALNTL6, LRRTM4, LUZP2, ENSG00000261502, NELL2, DACH1, LEF1, ENPP2, RNF157, CNKSR2	bladder(5)	bladder(5)	normal(5)	53d208b0-2cfd-4366-9866-c3c6114081bc(4) 2dd9d7a2-4bee-4c3f-a1f5-89bc3271c4f0(1)
M1352	endothelial	endothelial	5	5	9	SOX18-5 TAMALIN-5 EGFL7-4 CCDC85B-4 PIK3R3-3 SOX17-3 CASKIN2-3 TMEM204-3 GARRE1-3	SOX18, TAMALIN, EGFL7, CCDC85B, PIK3R3, SOX17, CASKIN2, TMEM204, GARRE1	vasculature(3)	vasculature(3) breast(1) reproduction(1)	normal(5)	43245158-5ae1-4e71-a9a6-67eef49c26bc(2) 53d208b0-2cfd-4366-9866-c3c6114081bc(1) 0ba636a1-4754-4786-a8be-7ab3cf760fd6(1) b693123e-95e6-4331-8b50-f367489a767e(1)
M1353	PV2	mural	5	5	6	ZNF141-5 PRMT9-4 OPA3-4 EIF4A3-3 DNAJC27-3 USP37-3	ZNF141, PRMT9, OPA3, EIF4A3, DNAJC27, USP37	breast(5)	breast(5)	normal(5)	0ba636a1-4754-4786-a8be-7ab3cf760fd6(3) 842c6f5d-4a94-4eef-8510-8c792d1124bc(2)
M1354	MG	glial	5	5	18	ZNF331-4 CYCS-4 MAFF-4 ZNF10-4 SLC19A2-4 BTG2-3 FAT1-3 CD9-3 HES4-3 SYAP1-3 USP36-3 ATP1B3-3 MCAM-3 JOSD1-3 MIDN-3 RANBP2-3 BCAS2-3 RGS12-3	ZNF331, CYCS, MAFF, ZNF10, SLC19A2, BTG2, FAT1, CD9, HES4, SYAP1, USP36, ATP1B3, MCAM, JOSD1, MIDN, RANBP2, BCAS2, RGS12	eye(5)	eye(5)	normal(5)	d6505c89-c43d-4c28-8c4f-7351a5fd5528(5)
M1355	EC	endothelial	5	5	7	GJA5-5 SEMA3G-4 SCGB3A1-4 KCTD12-4 SSTR1-3 MCTP1-3 TOX2-3	GJA5, SEMA3G, SCGB3A1, KCTD12, SSTR1, MCTP1, TOX2	reproduction(3)	reproduction(3) heart(1) gut(1)	normal(5)	535e9336-2d8d-43c3-944d-bcbebe20df8a(2) 18e2a8c5-33f7-455e-a58a-b2ba6921db27(1) 5500c673-1610-40a0-86d9-64d987ae50e6(1) 9d5df009-eb76-43a3-b6cd-22017cc53700(1)
M1356	EC_vascular	endothelial	5	5	11	SELP-4 TLL1-4 RAB3C-3 LOC124901051-3 ACKR1-3 ANO2-3 GPM6A-3 VWF-3 PKHD1L1-3 CPE-3 MMRN1-3	SELP, TLL1, RAB3C, LOC124901051, ACKR1, ANO2, GPM6A, VWF, PKHD1L1, CPE, MMRN1	other(3) kidney(2)	other(3) kidney(2)	breast cancer(3) normal(1) acute kidney failure(1)	34f5307e-7b4d-4a48-b68f-2ba844c6414b(3) a12ccb9b-4fbe-457d-8590-ac78053259ef(1) dea717d4-7bc0-4e46-950f-fd7e1cc8df7d(1)
M1357	aTAL2	epithelial	5	5	15	TMEM207-4 ENSG00000288098-4 CHP1-4 PPP2R2C-4 NPY1R-4 GABARAPL1-4 CLDN16-3 SCN7A-3 ENSG00000232271-3 ENSG00000284692-3 ZNF488-3 C10orf90-3 OLR1-3 KCNJ10-3 SVIL-3	TMEM207, ENSG00000288098, CHP1, PPP2R2C, NPY1R, GABARAPL1, CLDN16, SCN7A, ENSG00000232271, ENSG00000284692, ZNF488, C10orf90, OLR1, KCNJ10, SVIL	kidney(5)	kidney(5)	normal(4) chronic kidney disease(1)	a12ccb9b-4fbe-457d-8590-ac78053259ef(3) e067e5ca-e53e-485f-aa8e-efd5435229c8(1) 9df60c57-fdf3-4e93-828e-fe9303f20438(1)
M1358	IC-A/IC-B	epithelial	5	5	10	ENSG00000249334-5 ENSG00000253675-4 ENSG00000287154-4 SNTB1-AS2-4 MAGI1-AS1-3 ITPRID1-3 PACRG-AS3-3 ENSG00000226664-3 PACRG-AS2-3 ENSG00000258637-3	ENSG00000249334, ENSG00000253675, ENSG00000287154, SNTB1-AS2, MAGI1-AS1, ITPRID1, PACRG-AS3, ENSG00000226664, PACRG-AS2, ENSG00000258637	kidney(5)	kidney(5)	acute kidney failure(3) chronic kidney disease(2)	a12ccb9b-4fbe-457d-8590-ac78053259ef(4) 0b75c598-0893-4216-afe8-5414cab7739d(1)
M1359	PT-S3	epithelial	5	5	12	SLC7A13-5 PLCH2-5 SLC5A8-4 ASIC1-4 MCOLN2-4 GC-3 PTER-3 MOGAT3-3 SLC23A3-3 LOC101927020-3 RDH12-3 LOC105375623-3	SLC7A13, PLCH2, SLC5A8, ASIC1, MCOLN2, GC, PTER, MOGAT3, SLC23A3, LOC101927020, RDH12, LOC105375623	kidney(5)	kidney(5)	normal(2) acute kidney failure(2) chronic kidney disease(1)	a12ccb9b-4fbe-457d-8590-ac78053259ef(4) 9ea768a2-87ab-46b6-a73d-c4e915f25af3(1)
M1360	VSMC/P	mural	5	5	14	DLC1-5 GRID1-4 SLC6A1-3 GJC1-3 RGS5-3 ENSG00000271959-3 SLC35F1-3 RGS5-AS1-3 ENSG00000287134-3 PLAC9-3 C2CD2-3 RAPGEF5-3 ENSG00000286494-3 FAM162B-3	DLC1, GRID1, SLC6A1, GJC1, RGS5, ENSG00000271959, SLC35F1, RGS5-AS1, ENSG00000287134, PLAC9, C2CD2, RAPGEF5, ENSG00000286494, FAM162B	kidney(5)	kidney(5)	normal(4) chronic kidney disease(1)	a12ccb9b-4fbe-457d-8590-ac78053259ef(4) dea717d4-7bc0-4e46-950f-fd7e1cc8df7d(1)
M1361	-	-	5	5	54	CSF3-5 CXCL1-5 PLA1A-5 IL32-5 MT1A-5 ICAM1-5 SELE-5 SLCO4A1-4 CXCL10-4 IL4R-4 ADAMTS9-4 GBP2-4 IFITM2-4 IFITM3-4 CXCL11-4 CEBPD-4 FOSL2-4 SLC26A2-4 TNFAIP3-4 NAMPT-4 FES-4 PARVB-4 HIPK3-4 TGM2-3 SOCS3-3 SLC52A3-3 APOL1-3 GBP4-3 CXCL2-3 MT2A-3	CSF3, CXCL1, PLA1A, IL32, MT1A, ICAM1, SELE, SLCO4A1, CXCL10, IL4R, ADAMTS9, GBP2, IFITM2, IFITM3, CXCL11, CEBPD, FOSL2, SLC26A2, TNFAIP3, NAMPT, FES, PARVB, HIPK3, TGM2, SOCS3, SLC52A3, APOL1, GBP4, CXCL2, MT2A, IGFBP3, RAMP3, CLEC1A, IRF1, NFKBIA, HYAL2, ISG20, SEMA3F, PIK3R3, ACSL5, MT1E, OSMR, IL6, TAGLN2, F2RL3, STC1, RELL1, RELB, MAP3K6, SERPINB1, IL15, CNKSR3, CD40, FURIN	brain(5)	brain(5)	normal(5)	1a38e762-2465-418f-b81c-6a4bce261c34(3) ac0c6561-7a48-4185-af6f-af799f699172(1) ecce9688-66ea-4600-98f7-84aed7421c01(1)
M1362	ATL	epithelial	5	5	15	SULT2B1-5 SH3GL3-4 BCAS1-4 ABCA4-4 ERVMER34-1-4 CCNP-4 HSPB7-3 FCGBP-3 AKR1B1-3 NPPC-3 LINC01426-3 BCL6-3 KCNK15-3 DNAH17-3 LINC02212-3	SULT2B1, SH3GL3, BCAS1, ABCA4, ERVMER34-1, CCNP, HSPB7, FCGBP, AKR1B1, NPPC, LINC01426, BCL6, KCNK15, DNAH17, LINC02212	kidney(5)	kidney(5)	chronic kidney disease(2) normal(2) acute kidney failure(1)	a12ccb9b-4fbe-457d-8590-ac78053259ef(2) 9ea768a2-87ab-46b6-a73d-c4e915f25af3(1) 0b4a15a7-4e9e-4555-9733-2423e5c66469(1) 0b75c598-0893-4216-afe8-5414cab7739d(1)
M1363	TAM-BDM/TAM-MG	macrophage	5	5	12	SCIN-4 SLC2A5-4 MLXIPL-4 HAMP-3 FCGBP-3 PADI2-3 APOC2-3 CXADR-3 STEAP3-3 LPAR5-3 CYTL1-3 NCKAP5-3	SCIN, SLC2A5, MLXIPL, HAMP, FCGBP, PADI2, APOC2, CXADR, STEAP3, LPAR5, CYTL1, NCKAP5	brain(5)	brain(5)	glioblastoma(5)	56c4912d-2bae-4b64-98f2-af8a84389208(5)
M1364	PT	epithelial	5	5	7	CRYAB-5 TMEM54-5 PLAAT3-5 CARHSP1-4 S100A1-3 HSPB1-3 S100A13-3	CRYAB, TMEM54, PLAAT3, CARHSP1, S100A1, HSPB1, S100A13	kidney(5)	kidney(5)	acute kidney failure(3) chronic kidney disease(2)	dea717d4-7bc0-4e46-950f-fd7e1cc8df7d(5)
M1365	PT	epithelial	5	5	20	RBP4-5 PROC-4 SLC6A18-4 ACE2-3 CDHR5-3 AMN-3 MYH8-3 LYG1-3 AMACR-3 UPK1B-3 SLC5A1-3 RDH5-3 APELA-3 C6-3 BAMBI-3 VSNL1-3 BOK-3 LGALS4-3 LRRC19-3 LINC02104-3	RBP4, PROC, SLC6A18, ACE2, CDHR5, AMN, MYH8, LYG1, AMACR, UPK1B, SLC5A1, RDH5, APELA, C6, BAMBI, VSNL1, BOK, LGALS4, LRRC19, LINC02104	kidney(5)	kidney(5)	chronic kidney disease(2) acute kidney failure(1) normal(1) nonpapillary renal cell carcinoma(1)	dea717d4-7bc0-4e46-950f-fd7e1cc8df7d(3) 0b4a15a7-4e9e-4555-9733-2423e5c66469(1) 5af90777-6760-4003-9dba-8f945fec6fdf(1)
M1366	-	-	5	5	5	COX5A-5 NDUFS8-4 NDUFS7-4 CHCHD10-3 NDUFB10-3	COX5A, NDUFS8, NDUFS7, CHCHD10, NDUFB10	lung(2)	lung(2) yolk sac(1) mix(1) organoid(1)	normal(2) pulmonary fibrosis(1) malignant ovarian serous tumor(1) COVID-19(1)	9f222629-9e39-47d0-b83f-e08d610c7479(2) fd072bc3-2dfb-46f8-b4e3-467cb3223182(1) b252b015-b488-4d5c-b16e-968c13e48a2c(1) 6725ee8e-ef5b-4e68-8901-61bd14a1fe73(1)
M1367	TAM-BDM/TAM-MG/Neuron	macrophage	5	5	7	HS3ST4-5 FOXP2-5 LINC02232-4 NAV3-4 IPCEF1-3 RASGEF1C-3 OXR1-3	HS3ST4, FOXP2, LINC02232, NAV3, IPCEF1, RASGEF1C, OXR1	brain(5)	brain(5)	normal(2) glioblastoma(2) pilocytic astrocytoma; normal(1)	56c4912d-2bae-4b64-98f2-af8a84389208(2) be884a28-0eac-4eca-9c23-1294a93cf56e(1) dea1aa78-c0a2-413f-b375-f91cce49e4d0(1) e2808a6e-e2ea-41b9-b38c-4a08f1677f02(1)
M1368	-	-	5	5	23	APOO-5 BAIAP2L1-5 TXNRD1-5 ZNF90-5 XPO5-5 AMBRA1-4 LOC401312-4 MAMDC2-4 BDNF-AS-4 ARMC9-4 NBEAL1-4 ENSG00000260983-4 OOEP-3 PLEKHA7-3 ENSG00000268458-3 ENSG00000277228-3 DHFR-3 RPS27AP5-3 CHCHD3-3 GGACT-3 ENSG00000283149-3 NACA2-3 ZMYM4-3	APOO, BAIAP2L1, TXNRD1, ZNF90, XPO5, AMBRA1, LOC401312, MAMDC2, BDNF-AS, ARMC9, NBEAL1, ENSG00000260983, OOEP, PLEKHA7, ENSG00000268458, ENSG00000277228, DHFR, RPS27AP5, CHCHD3, GGACT, ENSG00000283149, NACA2, ZMYM4	heart(2)	heart(2) brain(1) reproduction(1) lung(1)	normal(4) COVID-19(1)	d4e69e01-3ba2-4d6b-a15d-e7048f78f22e(2) 1a38e762-2465-418f-b81c-6a4bce261c34(1) 74cff64f-9da9-4b2a-9b3b-8a04a1598040(1) 9f222629-9e39-47d0-b83f-e08d610c7479(1)
M1369	fibroblast	fibroblast	5	5	20	ASPN-5 POSTN-4 F10-4 MFAP5-4 DPT-4 OGN-4 COL6A6-4 PDGFRL-4 ENTPD2-4 FNDC1-3 FBN1-3 PLP1-3 OLFML3-3 MGP-3 EGFL6-3 PCOLCE-3 ZFHX4-3 ANGPTL1-3 SMOC2-3 SULF1-3	ASPN, POSTN, F10, MFAP5, DPT, OGN, COL6A6, PDGFRL, ENTPD2, FNDC1, FBN1, PLP1, OLFML3, MGP, EGFL6, PCOLCE, ZFHX4, ANGPTL1, SMOC2, SULF1	lung(4)	lung(4) bone marrow(1)	normal(5)	350237e0-9f48-4cbd-9140-3b44495549f3(4) 1a2e3350-28a8-4f49-b33c-5b67ceb001f6(1)
M1370	mesonephric nephron tubule epithelial cell	epithelial	5	5	36	TMEM100-5 MEOX1-5 HOXC10-5 NKAIN3-4 EYA1-4 CITED1-4 WASF3-4 SIL1-4 PRXL2A-4 NTRK2-4 NNAT-4 UNC5B-AS1-4 SIX2-4 UNC5B-4 TNFRSF19-4 ELAVL4-3 ROBO2-3 ABTB3-3 GFRA1-3 LAMA4-3 HOXB-AS3-3 SLC15A1-3 ETV4-3 PDGFC-3 SHISA3-3 MMP23B-3 LINC02253-3 SCG5-3 ITM2C-3 CHST1-3	TMEM100, MEOX1, HOXC10, NKAIN3, EYA1, CITED1, WASF3, SIL1, PRXL2A, NTRK2, NNAT, UNC5B-AS1, SIX2, UNC5B, TNFRSF19, ELAVL4, ROBO2, ABTB3, GFRA1, LAMA4, HOXB-AS3, SLC15A1, ETV4, PDGFC, SHISA3, MMP23B, LINC02253, SCG5, ITM2C, CHST1, C3orf52, CDH7, ETV5, TCF7L2, ENC1, GDNF	kidney(5)	kidney(5)	normal(5)	d7dcfd8f-2ee7-4385-b9ac-e074c23ed190(1) 2adb1f8a-a6b1-4909-8ee8-484814e2d4bf(1) 8dc29642-be06-46dc-a289-8075915745d4(1) fd072bc3-2dfb-46f8-b4e3-467cb3223182(1) f7c1c579-2dc0-47e2-ba19-8165c5a0e353(1)
M1371	mesenchymal stem cell	stromal	5	5	37	SULT1E1-5 CTSC-5 TNC-4 MOXD1-4 PDGFRA-4 ALX1-4 GRID2-4 FLRT2-4 NTM-4 PRICKLE1-4 SYT1-4 ZEB2-4 LAMA2-4 CHODL-4 GUCY1A1-4 ALCAM-4 PCDH18-4 PRSS23-3 MYLK-3 TGFBI-3 FREM1-3 CPED1-3 CLMP-3 CCBE1-3 WNT5A-3 SEMA3A-3 ALDH1A2-3 ATP2B1-3 TMEFF2-3 PLEKHA5-3	SULT1E1, CTSC, TNC, MOXD1, PDGFRA, ALX1, GRID2, FLRT2, NTM, PRICKLE1, SYT1, ZEB2, LAMA2, CHODL, GUCY1A1, ALCAM, PCDH18, PRSS23, MYLK, TGFBI, FREM1, CPED1, CLMP, CCBE1, WNT5A, SEMA3A, ALDH1A2, ATP2B1, TMEFF2, PLEKHA5, PLAT, PLK2, CDH11, PTN, FNDC5, PLPP1, ZNF106	kidney(5)	kidney(5)	normal(5)	d7dcfd8f-2ee7-4385-b9ac-e074c23ed190(1) 2adb1f8a-a6b1-4909-8ee8-484814e2d4bf(1) 8dc29642-be06-46dc-a289-8075915745d4(1) f7c1c579-2dc0-47e2-ba19-8165c5a0e353(1) fd072bc3-2dfb-46f8-b4e3-467cb3223182(1)
M1372	-	-	5	5	9	H3-3B-4 PTMA-4 ATP6V1G1-4 H3-3A-3 EIF1-3 DBP-3 PNRC1-3 H1-10-3 TSC22D1-3	H3-3B, PTMA, ATP6V1G1, H3-3A, EIF1, DBP, PNRC1, H1-10, TSC22D1	eye(3)	eye(3) lung(1) brain(1)	normal(5)	d6505c89-c43d-4c28-8c4f-7351a5fd5528(3) 9f222629-9e39-47d0-b83f-e08d610c7479(1) 13149914-ea03-4f01-8bf6-b793b667127b(1)
M1373	endothelial	endothelial	5	5	6	GPM6A-5 TFPI-5 MMRN1-4 ARL4A-4 EDN1-3 LIMS1-3	GPM6A, TFPI, MMRN1, ARL4A, EDN1, LIMS1	reproduction(3)	reproduction(3) kidney(1) pancreas(1)	normal(5)	18e2a8c5-33f7-455e-a58a-b2ba6921db27(2) d7dcfd8f-2ee7-4385-b9ac-e074c23ed190(1) 535e9336-2d8d-43c3-944d-bcbebe20df8a(1) 2adb1f8a-a6b1-4909-8ee8-484814e2d4bf(1)
M1374	Glia 2 (ELN+)	glial	5	5	17	CRYAB-5 TSPAN11-5 MYOT-5 TFAP2A-4 OLFML2A-4 SCRG1-4 GPR17-4 NLGN4X-4 HSPB2-4 CD59-4 MPZ-3 BMP8B-3 TMEM132B-3 ART3-3 SUSD4-3 SLITRK1-3 ENSG00000233005-3	CRYAB, TSPAN11, MYOT, TFAP2A, OLFML2A, SCRG1, GPR17, NLGN4X, HSPB2, CD59, MPZ, BMP8B, TMEM132B, ART3, SUSD4, SLITRK1, ENSG00000233005	gut(5)	gut(5)	normal(5)	80a2c5b6-02e7-4fc0-9f12-179f5247c1bc(2) 9d5df009-eb76-43a3-b6cd-22017cc53700(2) 9968be68-ab65-4a38-9e1a-c9b6abece194(1)
M1375	basal call	epithelial	5	5	57	FBXO32-5 ENSG00000271758-4 LINC01060-4 FHOD3-4 CACNA1C-IT2-4 MYLK-4 PTPRT-4 GRIA4-4 SEMA3C-4 ANO1-4 HYCC1-4 ENSG00000227681-4 NRG1-4 KLHL13-4 LAMA3-4 KLHL2-4 KLHL29-3 TP63-3 SAMD5-3 MME-3 ACTN1-3 OXTR-3 SEMA5A-3 FGFR2-3 EPHB1-3 LOC105372522-3 CNN1-3 CAVIN2-AS1-3 UNC5C-3 ABTB3-3	FBXO32, ENSG00000271758, LINC01060, FHOD3, CACNA1C-IT2, MYLK, PTPRT, GRIA4, SEMA3C, ANO1, HYCC1, ENSG00000227681, NRG1, KLHL13, LAMA3, KLHL2, KLHL29, TP63, SAMD5, MME, ACTN1, OXTR, SEMA5A, FGFR2, EPHB1, LOC105372522, CNN1, CAVIN2-AS1, UNC5C, ABTB3, PTPN14, DENND2B, PAK3, TMTC1, PIK3R1, ENTREP1, ENSG00000255191, RARB, PARD3, COL23A1, DANT2, CMYA5, ADAMTS9-AS2, CDH3, SLMAP, AMIGO2, COL17A1, SGK1, IL4R, EDIL3, ITGB4, NBEA, MAOB, PLEKHA5, GASK1B, CYB5R2, CLXN	breast(4)	breast(4) other(1)	normal(4) breast cancer(1)	7f08cbcc-5790-4576-8478-10e9a999b316(3) 34f5307e-7b4d-4a48-b68f-2ba844c6414b(1) 842c6f5d-4a94-4eef-8510-8c792d1124bc(1)
M1376	Pericytes	mural	5	5	20	HEYL-5 PDGFRB-5 FRMD3-5 RNF152-4 NOTCH3-4 ADCY3-4 JAG1-4 PTH1R-4 SLC38A11-3 TBX2-3 ANO1-3 SNX31-3 ENSG00000271959-3 HEY2-3 CACNA1H-3 PTP4A3-3 NEURL1B-3 ARHGEF7-3 SPECC1-3 PDZD2-3	HEYL, PDGFRB, FRMD3, RNF152, NOTCH3, ADCY3, JAG1, PTH1R, SLC38A11, TBX2, ANO1, SNX31, ENSG00000271959, HEY2, CACNA1H, PTP4A3, NEURL1B, ARHGEF7, SPECC1, PDZD2	ciliary body(2) eye(2)	ciliary body(2) eye(2) heart(1)	normal(5)	1196334f-a441-474a-95ee-400780941690(2) d967b47c-a9e6-4337-b2f4-977f690cb67f(2) d567b692-c374-4628-a508-8008f6778f22(1)
M1377	EC/Pericytes	endothelial	5	5	12	CLDN5-4 ITM2A-4 A2M-4 BSG-4 MFSD2A-3 HLA-E-3 TAGLN2-3 SLC30A1-3 BST2-3 ID1-3 PLAT-3 SPOCK2-3	CLDN5, ITM2A, A2M, BSG, MFSD2A, HLA-E, TAGLN2, SLC30A1, BST2, ID1, PLAT, SPOCK2	brain(5)	brain(5)	normal(4) multiple sclerosis; normal(1)	c05e6940-729c-47bd-a2a6-6ce3730c4919(3) dc30c3ec-46d6-4cd8-8ec1-b544a3d0f503(1) 74014ef8-d2d0-4cbc-8ba2-037f30753ffd(1)
M1378	TA	epithelial	5	5	15	PRAC1-4 FAM3D-4 NOX1-4 NXPE4-4 HOTTIP-4 HOXB13-3 GPR15LG-3 MUC5B-3 STMND1-3 SFN-3 FOXD2-3 NXPE1-3 GDF15-3 MUC4-3 HOXA11-AS-3	PRAC1, FAM3D, NOX1, NXPE4, HOTTIP, HOXB13, GPR15LG, MUC5B, STMND1, SFN, FOXD2, NXPE1, GDF15, MUC4, HOXA11-AS	gut(5)	gut(5)	normal(3) Crohn disease(1) Crohn ileitis(1)	8e47ed12-c658-4252-b126-381df8d52a3d(1) 36c867a7-be10-4e69-9b39-5de12b0af6da(1) 9d5df009-eb76-43a3-b6cd-22017cc53700(1) b46237d1-19c6-4af2-9335-9854634bad16(1) 80a2c5b6-02e7-4fc0-9f12-179f5247c1bc(1)
M1379	OPC-Like/AC-like/NPC-like/MES-like/Astrocyte/OPC	astrocyte	5	5	9	GPM6B-4 MT3-4 PTPRZ1-3 MIR9-1HG-3 FABP7-3 BCAN-3 GPM6A-3 NCAM1-3 CHL1-3	GPM6B, MT3, PTPRZ1, MIR9-1HG, FABP7, BCAN, GPM6A, NCAM1, CHL1	brain(4)	brain(4) gut(1)	glioblastoma(4) normal(1)	56c4912d-2bae-4b64-98f2-af8a84389208(4) 80a2c5b6-02e7-4fc0-9f12-179f5247c1bc(1)
M1380	stem cell / TA	epithelial	5	5	11	OLFM4-5 SLC12A2-4 RAMP1-4 IDH2-4 MLEC-4 GPX2-3 PPP1R1B-3 SOX4-3 HMGA1-3 CNN3-3 CERS6-3	OLFM4, SLC12A2, RAMP1, IDH2, MLEC, GPX2, PPP1R1B, SOX4, HMGA1, CNN3, CERS6	gut(5)	gut(5)	normal(4) Crohn disease(1)	8e47ed12-c658-4252-b126-381df8d52a3d(2) 019c7af2-c827-4454-9970-44d5e39ce068(1) 53d208b0-2cfd-4366-9866-c3c6114081bc(1) fe4b89d5-461e-440c-a5a8-621b37b122c0(1)
M1381	Enterocyte	epithelial	5	5	12	DNASE1-5 HADH-4 RBP2-3 SERPINA1-3 S100A14-3 ASS1-3 SMIM24-3 CRYL1-3 GOLT1A-3 SLC37A4-3 REEP6-3 SCPEP1-3	DNASE1, HADH, RBP2, SERPINA1, S100A14, ASS1, SMIM24, CRYL1, GOLT1A, SLC37A4, REEP6, SCPEP1	gut(5)	gut(5)	normal(5)	80a2c5b6-02e7-4fc0-9f12-179f5247c1bc(2) b46237d1-19c6-4af2-9335-9854634bad16(1) 9d5df009-eb76-43a3-b6cd-22017cc53700(1) f7c1c579-2dc0-47e2-ba19-8165c5a0e353(1)
M1382	Mesenchymal cell 5	stromal	5	5	30	HSPB7-5 SLC25A4-5 DES-4 SBSPON-4 BTC-4 SMPX-4 FILIP1-4 FBXO32-4 ECRG4-4 WIF1-3 TACR2-3 NRXN3-3 GREM2-3 CPXM2-3 KCNMB1-3 PRUNE2-3 HACD1-3 JPH2-3 SVIL-3 RIMS1-3 CKB-3 POPDC2-3 MBNL1-AS1-3 HTR2B-3 KCNB1-3 LIMS2-3 PTGES3L-3 DMPK-3 BAG2-3 NIPAL4-3	HSPB7, SLC25A4, DES, SBSPON, BTC, SMPX, FILIP1, FBXO32, ECRG4, WIF1, TACR2, NRXN3, GREM2, CPXM2, KCNMB1, PRUNE2, HACD1, JPH2, SVIL, RIMS1, CKB, POPDC2, MBNL1-AS1, HTR2B, KCNB1, LIMS2, PTGES3L, DMPK, BAG2, NIPAL4	gut(4)	gut(4) lung(1)	normal(5)	9968be68-ab65-4a38-9e1a-c9b6abece194(3) 3dc61ca1-ce40-46b6-8337-f27260fd9a03(1) 9d5df009-eb76-43a3-b6cd-22017cc53700(1)
M1383	erythrocyte	hematopoietic	5	5	40	DYRK3-5 TUBA4A-4 KLF1-4 HMBS-4 YPEL4-4 R3HDM4-4 DMTN-4 SMIM5-4 NFE2-4 ADIPOR1-4 CNPPD1-4 MPP1-4 LYL1-4 GFI1B-4 NPRL3-4 ANKRD9-4 SLC22A4-4 SQSTM1-3 OPTN-3 NHLRC4-3 GSTO1-3 SLC10A3-3 TMBIM1-3 EIF2AK1-3 PLEK2-3 ICAM4-3 PA2G4-3 RBM38-3 SELPLG-3 TENT5C-3	DYRK3, TUBA4A, KLF1, HMBS, YPEL4, R3HDM4, DMTN, SMIM5, NFE2, ADIPOR1, CNPPD1, MPP1, LYL1, GFI1B, NPRL3, ANKRD9, SLC22A4, SQSTM1, OPTN, NHLRC4, GSTO1, SLC10A3, TMBIM1, EIF2AK1, PLEK2, ICAM4, PA2G4, RBM38, SELPLG, TENT5C, FAXDC2, MTURN, MOB2, BAG1, NARF, GATA1, ERMAP, TMOD1, ENSG00000257252, PRR5		reproduction(1) skin(1) yolk sac(1) lung(1) gut(1)	normal(5)	fd072bc3-2dfb-46f8-b4e3-467cb3223182(2) 18e2a8c5-33f7-455e-a58a-b2ba6921db27(1) 350237e0-9f48-4cbd-9140-3b44495549f3(1) 80a2c5b6-02e7-4fc0-9f12-179f5247c1bc(1)
M1384	-	-	5	5	12	TUBA1A-5 TMSB15A-4 CTXN1-4 LIMD2-4 HOMER3-4 TBCB-4 SOX11-3 UCHL1-3 FSCN1-3 DBN1-3 TUBB2A-3 RTN4-3	TUBA1A, TMSB15A, CTXN1, LIMD2, HOMER3, TBCB, SOX11, UCHL1, FSCN1, DBN1, TUBB2A, RTN4	gut(3) organoid(2)	gut(3) organoid(2)	normal(5)	6725ee8e-ef5b-4e68-8901-61bd14a1fe73(2) b46237d1-19c6-4af2-9335-9854634bad16(1) f7ca7eb9-0919-4eba-99a1-21ba382b4174(1) 51d9716c-50bb-4fd8-8d1e-7d9329969cb7(1)
M1385	M/X cells	endocrine	5	5	14	NEUROD1-4 ACSL1-4 PCSK1-4 KCNJ6-4 RAB26-4 GHRL-3 RFX6-3 PTPRN-3 NKX2-2-3 PCSK1N-3 VSTM2L-3 PGAM2-3 C12orf75-3 RAP1GAP2-3	NEUROD1, ACSL1, PCSK1, KCNJ6, RAB26, GHRL, RFX6, PTPRN, NKX2-2, PCSK1N, VSTM2L, PGAM2, C12orf75, RAP1GAP2	gut(3) lung(2)	gut(3) lung(2)	normal(5)	80a2c5b6-02e7-4fc0-9f12-179f5247c1bc(2) 3dc61ca1-ce40-46b6-8337-f27260fd9a03(1) f7c1c579-2dc0-47e2-ba19-8165c5a0e353(1) 9968be68-ab65-4a38-9e1a-c9b6abece194(1)
M1386	-	-	5	5	14	GNAS-4 BRI3-4 ECI1-4 TMEM238-3 PPP1R14B-3 TAF10-3 MAP2K2-3 CDC42EP5-3 HEBP2-3 TST-3 DUS1L-3 UBE2M-3 ABHD17A-3 MAZ-3	GNAS, BRI3, ECI1, TMEM238, PPP1R14B, TAF10, MAP2K2, CDC42EP5, HEBP2, TST, DUS1L, UBE2M, ABHD17A, MAZ	gut(3)	gut(3) breast(1) organoid(1)	normal(3) Crohn disease(2)	b46237d1-19c6-4af2-9335-9854634bad16(1) 5ce42b38-d867-487f-9b40-e8bb00b21d0b(1) 55003f67-c494-46f1-83fb-902745646379(1) fe4b89d5-461e-440c-a5a8-621b37b122c0(1) 6725ee8e-ef5b-4e68-8901-61bd14a1fe73(1)
M1387	monocyte	monocyte	5	5	7	FCGR3B-5 VNN2-5 VNN3P-4 USP10-4 CMTM2-3 LINC00937-3 CLEC4D-3	FCGR3B, VNN2, VNN3P, USP10, CMTM2, LINC00937, CLEC4D	lung(4)	lung(4) bone marrow(1)	normal(4) lung adenocarcinoma(1)	350237e0-9f48-4cbd-9140-3b44495549f3(3) 1a2e3350-28a8-4f49-b33c-5b67ceb001f6(1) d41f45c1-1b7b-4573-a998-ac5c5acb1647(1)
M1388	-	-	5	5	14	SNHG21-4 ASH1L-AS1-4 SNHG10-4 THUMPD3-AS1-4 LINC01311-4 LINC00115-4 SNHG19-3 CNBD2-3 ZNF674-AS1-3 CSTF3-3 STAM-DT-3 FNIP1-3 RNF139-DT-3 PIGW-3	SNHG21, ASH1L-AS1, SNHG10, THUMPD3-AS1, LINC01311, LINC00115, SNHG19, CNBD2, ZNF674-AS1, CSTF3, STAM-DT, FNIP1, RNF139-DT, PIGW	brain(4)	brain(4) pleural effusion(1)	normal(4) triple-negative breast carcinoma(1)	d7f5d8d0-6150-48d7-b094-c34286ad11a1(4) 5d3fc988-765d-48ba-bfb5-151ef2988cac(1)
M1389	macrophage	macrophage	5	5	7	CXCL5-5 CXCL1-5 TNFSF15-4 IL1B-3 ACSL5-3 CXCL6-3 MUCL1-3	CXCL5, CXCL1, TNFSF15, IL1B, ACSL5, CXCL6, MUCL1	skin(3)	skin(3) oral cavity(1) breast(1)	normal(3) oral cavity squamous cell carcinoma(1) breast carcinoma(1)	f0f0d7c4-3bec-428e-9539-c99d36548d96(3) 55ca4411-8c7d-4aef-a572-50852e030c05(1) 9fddb063-056d-4202-8b8a-4b0ee531d3ce(1)
M1390	FB1/FB3	fibroblast	5	5	8	OLFML3-5 OGN-4 HTRA1-4 SFRP2-4 MICOS10-NBL1-4 MDK-4 EFEMP2-3 PCOLCE-3	OLFML3, OGN, HTRA1, SFRP2, MICOS10-NBL1, MDK, EFEMP2, PCOLCE	breast(4)	breast(4) gingiva(1)	normal(4) periodontitis(1)	842c6f5d-4a94-4eef-8510-8c792d1124bc(2) 0ba636a1-4754-4786-a8be-7ab3cf760fd6(2) 9fcb0b73-c734-40a5-be9c-ace7eea401c9(1)
M1391	Bipolar cell	neuron-eye	5	5	31	GNG13-5 VSX1-5 TRPM1-5 LRTM1-5 TMEM215-4 TMSB4X-4 DLG2-4 KCNMA1-4 IGF1-4 ATP2B1-4 CCDC88A-4 SPCS1-4 ASIC4-4 CABP2-3 CAMK2B-3 CHN2-3 CA10-3 CADPS-3 SLC38A1-3 RGS16-3 BBLN-3 KCNAB1-3 BAMBI-3 SLC1A7-3 SLC17A7-3 USP46-3 FRMD3-3 SLC23A2-3 MAP7-3 CLSTN3-3	GNG13, VSX1, TRPM1, LRTM1, TMEM215, TMSB4X, DLG2, KCNMA1, IGF1, ATP2B1, CCDC88A, SPCS1, ASIC4, CABP2, CAMK2B, CHN2, CA10, CADPS, SLC38A1, RGS16, BBLN, KCNAB1, BAMBI, SLC1A7, SLC17A7, USP46, FRMD3, SLC23A2, MAP7, CLSTN3, GNB5	eye(5)	eye(5)	normal(4) normal; cataract(1)	babbf9f3-f482-45a5-ba76-c41f4c2f503e(1) 8623d55f-d91c-41c2-ae68-ed2072fd268d(1) ccfdcad0-7104-46b9-addf-fd66a2a15907(1) d5c67a4e-a8d9-456d-a273-fa01adb1b308(1) d319af7f-be2e-441e-8caa-3b8a88480e89(1)
M1392	astrocyte	astrocyte	5	5	22	TNC-5 LRIG1-5 EEPD1-5 ANKFN1-5 ID4-4 FBXL7-4 ID2-4 BMPR1B-4 LIFR-4 PARD3B-3 RFX4-3 DCLK2-3 NKAIN3-3 PTN-3 PPP1R3C-3 RGMA-3 TSHR-3 EZR-3 APC-3 TLE1-3 NADK2-3 PSAT1-3	TNC, LRIG1, EEPD1, ANKFN1, ID4, FBXL7, ID2, BMPR1B, LIFR, PARD3B, RFX4, DCLK2, NKAIN3, PTN, PPP1R3C, RGMA, TSHR, EZR, APC, TLE1, NADK2, PSAT1	brain(5)	brain(5)	normal(5)	1a38e762-2465-418f-b81c-6a4bce261c34(4) ecce9688-66ea-4600-98f7-84aed7421c01(1)
M1393	microglia cell	macrophage	5	5	24	C3-4 CSF1R-4 VSIR-4 TLR10-4 BIN2-4 CYTH4-4 PTAFR-4 FGD2-4 LAT2-4 CX3CR1-3 P2RY13-3 CYBB-3 LILRB4-3 P2RY12-3 TMEM119-3 TMIGD2-3 AOAH-3 TGFB1-3 TRAF3IP3-3 SPNS3-3 GAL3ST4-3 ENTPD1-3 GP9-3 IFNGR1-3	C3, CSF1R, VSIR, TLR10, BIN2, CYTH4, PTAFR, FGD2, LAT2, CX3CR1, P2RY13, CYBB, LILRB4, P2RY12, TMEM119, TMIGD2, AOAH, TGFB1, TRAF3IP3, SPNS3, GAL3ST4, ENTPD1, GP9, IFNGR1	brain(5)	brain(5)	normal(5)	ae4f8ddd-cac9-4172-9681-2175da462f2e(3) b2dda353-0c96-42df-8dcd-1ea7429a6feb(1) 13149914-ea03-4f01-8bf6-b793b667127b(1)
M1394	astrocyte	astrocyte	5	5	10	DPP10-4 SMAD9-4 WDR49-3 SLC16A9-3 ADCY8-3 ARHGEF4-3 RNF19A-3 DCLK2-3 RHPN1-3 PLEC-3	DPP10, SMAD9, WDR49, SLC16A9, ADCY8, ARHGEF4, RNF19A, DCLK2, RHPN1, PLEC	brain(5)	brain(5)	normal(4) Alzheimer disease(1)	adda0684-f8ea-4403-b393-2a25607077c4(1) ac0c6561-7a48-4185-af6f-af799f699172(1) d3cb449b-c2b1-4b50-a7f1-21203535fe61(1) 0a2d7e87-c3c0-4ed2-86df-ae18811fcc16(1) ea95cdd5-cf7e-4d5d-a0bd-032776d32ae5(1)
M1395	CGE interneuron	neuron	5	5	10	PENK-5 PTGFR-5 FAM133A-5 VGLL3-3 FGF7-3 ENSG00000286867-3 FAT4-3 PENK-AS1-3 POU2F2-3 ACSL3-3	PENK, PTGFR, FAM133A, VGLL3, FGF7, ENSG00000286867, FAT4, PENK-AS1, POU2F2, ACSL3	brain(5)	brain(5)	normal(5)	f32c2c13-bb1a-4ffd-a457-60b64ecfa4cb(1) 93cb76aa-a84b-4a92-8e6c-66a914e26d4c(1) 3f56901c-dd4a-47d6-b60b-7b0c0111cfb2(1) 52ea546e-9229-40ef-b048-a2e694dd73e8(1) d2b5efc1-14c6-4b5f-bd98-40f9084872d7(1)
M1396	-	-	5	5	12	PEBP1-4 EIF4A2-4 MRFAP1-4 ACTG1-3 SRP14-3 YWHAE-3 SKP1-3 GABARAPL2-3 INA-3 PCBP1-3 TLE5-3 MOAP1-3	PEBP1, EIF4A2, MRFAP1, ACTG1, SRP14, YWHAE, SKP1, GABARAPL2, INA, PCBP1, TLE5, MOAP1	brain(5)	brain(5)	normal(5)	4593c820-512d-4805-a10f-c0b864a7cc8c(1) 529bb209-9d7b-44da-bfa4-f6e4745c46c2(1) f5a04dff-d394-4023-8811-65494e8bb11d(1) bac09168-940b-4b11-8d55-b4955f80b98d(1) d2b5efc1-14c6-4b5f-bd98-40f9084872d7(1)
M1397	upper-layer intratelencephalic	neuron	5	5	6	LINC00507-4 LINC02717-4 CTXN3-3 LINC02055-3 LINC02552-3 HTR3B-3	LINC00507, LINC02717, CTXN3, LINC02055, LINC02552, HTR3B	brain(5)	brain(5)	normal(4) amyotrophic lateral sclerosis(1)	2a8ca8f3-5599-4cda-b973-3a2dfc3c1fe6(1) d02287f3-408b-438d-9131-999e460cbd0e(1) f502c312-05dc-4fd4-a762-92a63e92b539(1) 0bc7235a-ae5a-479d-a487-510435377e55(1) a5d5c529-8a1f-40b5-bda3-35208970070d(1)
M1398	-	-	5	5	7	ENSG00000267784-5 ENSG00000271401-5 ENSG00000271141-5 LOC101927055-4 ENSG00000271011-4 ENSG00000270277-4 ENSG00000270574-3	ENSG00000267784, ENSG00000271401, ENSG00000271141, LOC101927055, ENSG00000271011, ENSG00000270277, ENSG00000270574	brain(5)	brain(5)	normal(3) dementia(2)	6f7fd0f1-a2ed-4ff1-80d3-33dde731cbc3(2) c2876b1b-06d8-4d96-a56b-5304f815b99a(2) 3b8b5de4-3aa1-4ac6-8890-8d03c8219981(1)
M1399	-	-	5	5	6	EPHA6-5 ARL6-5 NDST3-4 CRYBG3-4 ENSG00000261292-4 LOC124909397-3	EPHA6, ARL6, NDST3, CRYBG3, ENSG00000261292, LOC124909397	brain(5)	brain(5)	normal(3) dementia(1) Alzheimer disease(1)	c2876b1b-06d8-4d96-a56b-5304f815b99a(2) 85c60876-7f35-40c5-a256-7808d84c6ba5(2) 27d91086-cfe3-4e33-9282-bd1246e5ce8e(1)
M1400	-	-	5	5	6	LOC105375826-5 ENSG00000232895-5 ZFPM2-AS1-4 FGL1-4 GNLY-4 LINC01235-3	LOC105375826, ENSG00000232895, ZFPM2-AS1, FGL1, GNLY, LINC01235	brain(5)	brain(5)	normal(4) Parkinson disease; Lewy body dementia(1)	dea1aa78-c0a2-413f-b375-f91cce49e4d0(3) 6f7fd0f1-a2ed-4ff1-80d3-33dde731cbc3(1) f8d8b443-bca6-4c3c-9042-669dfb7f8030(1)
M1401	-	-	5	5	18	TARBP1-5 ICA1-5 TTC8-5 HGSNAT-5 DYNC2LI1-5 CIRBP-4 TPBGL-AS1-4 BDH1-4 GOLT1B-4 LYRM9-4 SLC12A2-DT-4 ENSG00000248994-3 GOLGA8B-3 CRYL1-3 MAP4K3-DT-3 PIGL-3 SLC35A1-3 FBXL4-3	TARBP1, ICA1, TTC8, HGSNAT, DYNC2LI1, CIRBP, TPBGL-AS1, BDH1, GOLT1B, LYRM9, SLC12A2-DT, ENSG00000248994, GOLGA8B, CRYL1, MAP4K3-DT, PIGL, SLC35A1, FBXL4	brain(5)	brain(5)	dementia(4) normal(1)	c2876b1b-06d8-4d96-a56b-5304f815b99a(3) 6f7fd0f1-a2ed-4ff1-80d3-33dde731cbc3(2)
M1402	-	-	5	5	13	ENSG00000280029-5 PCDHB9-5 PCDHB12-5 PCDHB14-5 PCDHB13-5 PCDHB11-5 PCDHB10-5 PCDHB15-4 PCDHB16-3 PCDHB7-3 PCDHB6-3 PCDHB5-3 PCDHB8-3	ENSG00000280029, PCDHB9, PCDHB12, PCDHB14, PCDHB13, PCDHB11, PCDHB10, PCDHB15, PCDHB16, PCDHB7, PCDHB6, PCDHB5, PCDHB8	brain(4)	brain(4) eye(1)	normal(3) dementia(2)	c2876b1b-06d8-4d96-a56b-5304f815b99a(2) 6f7fd0f1-a2ed-4ff1-80d3-33dde731cbc3(1) 13149914-ea03-4f01-8bf6-b793b667127b(1) d967b47c-a9e6-4337-b2f4-977f690cb67f(1)
M1403	oligodendrocyte	oligodendrocyte	5	5	18	KLHL32-5 LURAP1L-5 SHMT1-5 KCNMB4-4 CD55-4 PTPN13-4 ALDH3A2-4 RAB40B-4 CDH19-3 ATP2B4-3 RETREG1-3 AIF1L-3 TMED10-3 CD47-3 EFNA1-3 CR2-3 CNOT2-3 TRPC4AP-3	KLHL32, LURAP1L, SHMT1, KCNMB4, CD55, PTPN13, ALDH3A2, RAB40B, CDH19, ATP2B4, RETREG1, AIF1L, TMED10, CD47, EFNA1, CR2, CNOT2, TRPC4AP	brain(5)	brain(5)	Parkinson disease(2) normal(2) Alzheimer disease(1)	d3cb449b-c2b1-4b50-a7f1-21203535fe61(3) ac0c6561-7a48-4185-af6f-af799f699172(2)
M1404	excitory neuron	neuron	5	5	8	SLIT3-5 SLIT3-AS1-5 CCDC92-5 ATP2B4-4 ANXA11-4 SLIT3-AS2-3 KCNC4-3 ZNF831-3	SLIT3, SLIT3-AS1, CCDC92, ATP2B4, ANXA11, SLIT3-AS2, KCNC4, ZNF831	brain(5)	brain(5)	normal(5)	6f7fd0f1-a2ed-4ff1-80d3-33dde731cbc3(1) a19b218b-1c0a-4618-b41f-7c216c623ec6(1) e1f595f6-ba2c-495e-9bee-7056f116b1e4(1) f8dda921-5fb4-4c94-a654-c6fc346bfd6d(1) c2aad8fc-b63b-4f9b-9cfd-baf7bc9c1771(1)
M1405	L6 CT/L6 IT/L6 IT Car3/L6 b	neuron	5	5	6	OR1J2-5 OR1L8-5 OR1J1-5 OR1Q1-4 RASAL1-3 LINC01257-3	OR1J2, OR1L8, OR1J1, OR1Q1, RASAL1, LINC01257	brain(5)	brain(5)	normal(4) dementia(1)	8d1dd010-5cbc-43fb-83f8-e0de8e8517da(3) c2876b1b-06d8-4d96-a56b-5304f815b99a(1) 93cb76aa-a84b-4a92-8e6c-66a914e26d4c(1)
M1406	-	-	5	5	31	FKBP5-5 ZBTB16-5 KLF9-5 KLF15-5 ZNF652-4 IKZF2-4 BCL2-4 PTPN11-4 ARRDC2-4 ATOSA-4 SGK1-3 ADIPOR2-3 RGCC-3 NDRG1-3 LRRC1-3 CHST3-3 EFHD1-3 ATXN1-3 HTRA1-3 PDK4-3 RASSF4-3 BBS2-3 IP6K3-3 ZMYND8-3 MKLN1-3 CPEB3-3 BCL2L1-3 CTBP2-3 TOB2-3 CLPSL1-3	FKBP5, ZBTB16, KLF9, KLF15, ZNF652, IKZF2, BCL2, PTPN11, ARRDC2, ATOSA, SGK1, ADIPOR2, RGCC, NDRG1, LRRC1, CHST3, EFHD1, ATXN1, HTRA1, PDK4, RASSF4, BBS2, IP6K3, ZMYND8, MKLN1, CPEB3, BCL2L1, CTBP2, TOB2, CLPSL1, KCTD3	brain(4)	brain(4) heart(1)	Parkinson disease(3) normal(1) dilated cardiomyopathy(1)	d3cb449b-c2b1-4b50-a7f1-21203535fe61(3) e34f3f89-3a48-4173-a06a-9e9803f2e2b9(1) 65badd7a-9262-4fd1-9ce2-eb5dc0ca8039(1)
M1407	Astro/OPC	astrocyte	5	5	14	HIF3A-5 ATP13A4-5 PSD2-4 TPCN1-4 RXRA-4 BCAT2-4 BCR-4 MMD2-3 MIR9-1HG-3 MTSS2-3 ECHDC2-3 ARHGAP31-3 TTYH1-3 LIFR-3	HIF3A, ATP13A4, PSD2, TPCN1, RXRA, BCAT2, BCR, MMD2, MIR9-1HG, MTSS2, ECHDC2, ARHGAP31, TTYH1, LIFR	brain(5)	brain(5)	normal(3) Parkinson disease(2)	d3cb449b-c2b1-4b50-a7f1-21203535fe61(2) ac0c6561-7a48-4185-af6f-af799f699172(1) 3b8b5de4-3aa1-4ac6-8890-8d03c8219981(1) e6361237-ac4e-4c5d-ad8f-f16aca0c0a8f(1)
M1408	HAC48	neuron-eye	5	5	17	DLK1-5 ZIC2-5 ADAMTS9-AS2-4 SEMA3D-4 ENSG00000232896-4 BMPER-4 ADAMTS9-AS1-4 ADAMTS9-4 ADRA1A-3 OTOF-3 KANK4-3 RND3-3 ARHGAP22-3 CDCA2-3 ARHGEF10-3 SLC36A2-3 POU3F1-3	DLK1, ZIC2, ADAMTS9-AS2, SEMA3D, ENSG00000232896, BMPER, ADAMTS9-AS1, ADAMTS9, ADRA1A, OTOF, KANK4, RND3, ARHGAP22, CDCA2, ARHGEF10, SLC36A2, POU3F1	eye(5)	eye(5)	normal(5)	d6505c89-c43d-4c28-8c4f-7351a5fd5528(4) 5cdbb2ea-c622-466d-9ead-7884ad8cb99f(1)
M1409	Pericytes	mural	5	5	7	ADAMTS4-4 ADAMTS9-4 CRISPLD2-4 LINC00473-4 ADAMTS1-4 EDNRB-4 HIPK2-3	ADAMTS4, ADAMTS9, CRISPLD2, LINC00473, ADAMTS1, EDNRB, HIPK2	heart(4)	heart(4) lung(1)	normal(4) pulmonary fibrosis(1)	d4e69e01-3ba2-4d6b-a15d-e7048f78f22e(2) 364bd0c7-f7fd-48ed-99c1-ae26872b1042(1) d567b692-c374-4628-a508-8008f6778f22(1) 9f222629-9e39-47d0-b83f-e08d610c7479(1)
M1410	-	-	5	5	10	CACNA1C-IT2-4 ERC1-4 WNK1-4 DCP1B-4 TSPAN9-4 B4GALNT3-3 KDM5A-3 ADIPOR2-3 RAD52-3 ENSG00000256271-3	CACNA1C-IT2, ERC1, WNK1, DCP1B, TSPAN9, B4GALNT3, KDM5A, ADIPOR2, RAD52, ENSG00000256271	heart(4)	heart(4) reproduction(1)	normal(5)	d4e69e01-3ba2-4d6b-a15d-e7048f78f22e(3) 2e9d2f32-4cfb-49b5-b990-cbf4c241214e(1) 74cff64f-9da9-4b2a-9b3b-8a04a1598040(1)
M1411	SMG mucous	epithelial	5	5	18	BPIFB2-5 NKX3-1-5 FGGY-5 FCGBP-4 GLYATL2-4 FAM177B-4 GOLM1-4 LINC01088-4 CREB3L4-4 MTA1-4 HMGCS2-3 ITLN1-3 KAZALD1-3 CLDN22-3 HOXB2-3 KDELR3-3 TF-3 CMTM8-3	BPIFB2, NKX3-1, FGGY, FCGBP, GLYATL2, FAM177B, GOLM1, LINC01088, CREB3L4, MTA1, HMGCS2, ITLN1, KAZALD1, CLDN22, HOXB2, KDELR3, TF, CMTM8	lung(3)	lung(3) bronchus(1) nose(1)	normal(3) cystic fibrosis(1) chronic rhinitis(1)	9f222629-9e39-47d0-b83f-e08d610c7479(4) b61a921b-7fa3-4b42-b455-aaaf32447920(1)
M1412	DCs	dc	5	5	12	SERPINB9-5 ATF5-5 NR4A3-4 IL4I1-4 CD83-4 CST7-4 ETV3-4 CD58-4 GPR183-3 CCR7-3 COXFA4L3-3 MIR155HG-3	SERPINB9, ATF5, NR4A3, IL4I1, CD83, CST7, ETV3, CD58, GPR183, CCR7, COXFA4L3, MIR155HG	skin(3) lung(2)	skin(3) lung(2)	normal(5)	9f222629-9e39-47d0-b83f-e08d610c7479(2) f0f0d7c4-3bec-428e-9539-c99d36548d96(2) 124744b8-4681-474a-9894-683896122708(1)
M1413	TOM_SCT	other	5	5	49	ERVFRD-1-5 OTUB2-5 HSPB8-5 ENSG00000267943-5 ABHD5-5 KIAA0040-5 EHD3-5 PIK3C2A-5 ARG2-4 ERVV-1-4 DPEP2NB-4 FAR2-4 GADD45G-4 LINC03062-4 KMO-4 SLC19A2-4 MYO10-4 STXBP1-4 ARL4A-4 BRAF-4 GREM2-3 PHOSPHO1-3 SERPINB2-3 SLC1A2-3 ESRRG-3 ATG9B-3 SLC52A1-3 PAQR9-3 SLC2A12-3 TACC2-3	ERVFRD-1, OTUB2, HSPB8, ENSG00000267943, ABHD5, KIAA0040, EHD3, PIK3C2A, ARG2, ERVV-1, DPEP2NB, FAR2, GADD45G, LINC03062, KMO, SLC19A2, MYO10, STXBP1, ARL4A, BRAF, GREM2, PHOSPHO1, SERPINB2, SLC1A2, ESRRG, ATG9B, SLC52A1, PAQR9, SLC2A12, TACC2, GLDN, NPB, SGK1, ERVW-1, PAQR9-AS1, C10orf95, ZNF703, SQSTM1, ARHGAP24, DYSF, TBPL1, B3GNT5, AKR1B15, HMOX1, MAFK, SIN3B, LOC101927057, FGD6, CAP2	reproduction(5)	reproduction(5)	normal(5)	b7efc0ba-9136-4f3f-adb2-d07849e59a3d(1) 5bc42b88-bb76-4954-927b-8bb7369adc64(1) ab326369-b63c-48d8-8a7f-82ffa0df7002(1) 74cff64f-9da9-4b2a-9b3b-8a04a1598040(1) f7c1c579-2dc0-47e2-ba19-8165c5a0e353(1)
M1414	neuron	neuron	5	5	7	PGR-4 ESR1-4 PGR-AS1-4 TRPC6-4 ZCCHC12-4 PRLR-3 GREB1-3	PGR, ESR1, PGR-AS1, TRPC6, ZCCHC12, PRLR, GREB1	brain(5)	brain(5)	normal(5)	00476f9f-ebc1-4b72-b541-32f912ce36ea(1) 03d38670-1444-4001-bc53-9936e61d9b20(1) 5bc23cb2-8cfc-4960-bab1-c3027fbeefc4(1) 64767efb-49b0-4562-a1bd-e619a5d9db41(1) f20f44ef-a0d4-4d94-87de-037fd47141f0(1)
M1415	GaBAergic	neuron	5	5	72	DLX6-AS1-5 PDZD2-5 DLX1-5 SOX10-5 PLOD2-5 PCDH17-5 DLX5-5 DLX2-5 PFKFB3-5 STIMATE-MUSTN1-5 NR2C2-5 GPD1-5 THOC5-5 PRKAG2-AS1-5 BTG1-5 TCERG1L-5 RIPOR2-5 CELF4-5 KIAA1143-5 APOL4-5 SCG5-4 PROM2-4 ICMT-4 NRG2-4 CCDC88A-4 CPLX2-4 ERBB4-4 SOX1-4 DCX-4 NOX3-4	DLX6-AS1, PDZD2, DLX1, SOX10, PLOD2, PCDH17, DLX5, DLX2, PFKFB3, STIMATE-MUSTN1, NR2C2, GPD1, THOC5, PRKAG2-AS1, BTG1, TCERG1L, RIPOR2, CELF4, KIAA1143, APOL4, SCG5, PROM2, ICMT, NRG2, CCDC88A, CPLX2, ERBB4, SOX1, DCX, NOX3, GAD2, ZBED10P, IMPA2, GAS2L3, ZDHHC5, MEF2B, DST, PTPRJ, SLC30A5, DLX6, ST7-AS2, ZNF526, SMARCA5-AS1, SOX18, CITED2, NR1I3, DPYSL3, AP1S2, CHD7, CADM1, WIPF1, MNX1-AS2, RBMS2, SOX1-OT, PINLYP, COBL, WNT10B, MTREX, SOS1-IT1, FILIP1L, C11orf96, BCL11B, ADARB2, SP140, RASL10A, ARL4C, KIF24, ETS1, ARHGEF28, LINC01305, DNAJC5B, PCDH18	brain(5)	brain(5)	normal(5)	39ed7d98-676d-4b8d-9d0a-0f3b60914ead(5)
M1416	-	-	5	5	18	KCNIP4-5 HECW1-5 FBXL7-4 ADAMTS16-4 PPM1L-4 ENSG00000250243-4 AKAP12-4 LOC105374516-4 ENSG00000248343-4 PRKCE-4 RASGEF1C-4 GLRA2-4 GRIA4-3 COL19A1-3 DGKI-3 ADAMTS16-DT-3 RGS7-3 KCNK9-3	KCNIP4, HECW1, FBXL7, ADAMTS16, PPM1L, ENSG00000250243, AKAP12, LOC105374516, ENSG00000248343, PRKCE, RASGEF1C, GLRA2, GRIA4, COL19A1, DGKI, ADAMTS16-DT, RGS7, KCNK9	brain(5)	brain(5)	normal(4) acute myocardial infarction(1)	bab7432a-5cfe-45ea-928c-422d03c45cdd(2) 4976b234-9028-4b4b-8a2f-8ac59d636219(1) 095940cb-7422-4510-96e2-cbafd961eb88(1) a59ba9fa-1407-4f15-8c56-d3637421570d(1)
M1417	neuron	neuron	5	5	41	ENSG00000286862-5 SULF1-5 RERG-5 PTPRO-5 CSRP2-4 RSPO2-4 NWD2-4 CDHR1-4 TMEM255B-4 ENSG00000286097-4 SAMD3-3 LMX1A-3 NDST4-3 NELL1-3 GULP1-3 TRPC3-3 HS3ST2-3 DCLK3-3 SHISA9-3 FBXL21P-3 ST6GALNAC5-3 TAFA2-3 ABCA13-3 RIPOR2-3 CASC6-3 LOC124901766-3 ENSG00000287226-3 ENSG00000287949-3 PTPRM-3 CABP7-3	ENSG00000286862, SULF1, RERG, PTPRO, CSRP2, RSPO2, NWD2, CDHR1, TMEM255B, ENSG00000286097, SAMD3, LMX1A, NDST4, NELL1, GULP1, TRPC3, HS3ST2, DCLK3, SHISA9, FBXL21P, ST6GALNAC5, TAFA2, ABCA13, RIPOR2, CASC6, LOC124901766, ENSG00000287226, ENSG00000287949, PTPRM, CABP7, ANKRD29, GSG1L, RPH3A, EOMES, LINC01322, LOC105374642, KLHL13, EPS8, AP1S2, ENSG00000253553, TMEM74	brain(5)	brain(5)	normal(5)	095940cb-7422-4510-96e2-cbafd961eb88(1) 77044335-0ac5-4406-9b3f-8cdd3656d67b(1) 900fdf13-150d-4695-9f8c-4c09105ba2eb(1) 4976b234-9028-4b4b-8a2f-8ac59d636219(1) a59ba9fa-1407-4f15-8c56-d3637421570d(1)
M1418	neuron	neuron	5	5	11	CRH-5 GPR88-5 C1QL1-5 TPBGL-4 POU4F1-4 ECEL1-4 LGI2-4 CALB1-3 KCNG1-3 CALB2-3 PDLIM1-3	CRH, GPR88, C1QL1, TPBGL, POU4F1, ECEL1, LGI2, CALB1, KCNG1, CALB2, PDLIM1	brain(5)	brain(5)	normal(5)	c05e6940-729c-47bd-a2a6-6ce3730c4919(3) f9034091-2e8f-4ac6-9874-e7b7eb566824(1) 1a018108-b4b6-457b-ba15-046d5e98c169(1)
M1419	neuron	neuron	5	5	7	LINC01799-5 MEIS1-5 ENSG00000230525-5 MEIS1-AS3-5 LOC101927661-4 LINC01797-4 LINC01829-4	LINC01799, MEIS1, ENSG00000230525, MEIS1-AS3, LOC101927661, LINC01797, LINC01829	brain(5)	brain(5)	normal(5)	1185a7d3-a9c1-4280-9ba5-d61895b15cac(1) 7b316f62-7fa0-4b95-bac9-e90866038a85(1) 9372df2d-13d6-4fac-980b-919a5b7eb483(1) dd03ce70-3243-4c96-9561-330cc461e4d7(1) d6a5b240-cc8f-45c1-ad36-2fc291e15e8e(1)
M1420	excitory neuron	neuron	5	5	6	ENSG00000229618-5 PAK1-4 PRKAA2-4 PHACTR1-3 SYTL2-3 THSD4-AS1-3	ENSG00000229618, PAK1, PRKAA2, PHACTR1, SYTL2, THSD4-AS1	brain(5)	brain(5)	normal(5)	19b21f40-db42-4a71-a0d6-913e83b17784(1) e1f595f6-ba2c-495e-9bee-7056f116b1e4(1) 77c1c785-809f-4065-8c54-6a0170783256(1) a19b218b-1c0a-4618-b41f-7c216c623ec6(1) db1d2c1b-2ee1-45d5-9d53-69a327cd77e6(1)
M1421	upper rhombic lip	neuron	5	5	20	STMN2-5 SCN1B-5 RTN1-5 HPCAL1-5 CHGB-4 ATP6V1G2-4 CCNI-4 VSNL1-4 CBLN1-4 ENO2-4 NRN1-4 EIF4A2-4 BTG1-3 GABRD-3 PTMS-3 PKIB-3 CLU-3 CRTAM-3 SYT4-3 SLC25A4-3	STMN2, SCN1B, RTN1, HPCAL1, CHGB, ATP6V1G2, CCNI, VSNL1, CBLN1, ENO2, NRN1, EIF4A2, BTG1, GABRD, PTMS, PKIB, CLU, CRTAM, SYT4, SLC25A4	brain(5)	brain(5)	normal(5)	1a018108-b4b6-457b-ba15-046d5e98c169(1) 4976b234-9028-4b4b-8a2f-8ac59d636219(1) 5e5ab909-f73f-4b57-98a0-6d2c5662f6a4(1) 77044335-0ac5-4406-9b3f-8cdd3656d67b(1) f9034091-2e8f-4ac6-9874-e7b7eb566824(1)
M1422	splatter	other	5	5	10	GAL-5 HMX3-3 CFC1-3 MAP3K15-3 CITED1-3 RUBCNL-3 BUB3-3 LINC02641-3 GHSR-3 NR3C1-3	GAL, HMX3, CFC1, MAP3K15, CITED1, RUBCNL, BUB3, LINC02641, GHSR, NR3C1	brain(5)	brain(5)	normal(5)	1b767f95-d0a0-4a3d-b394-cc665d86c3dc(1) f20f44ef-a0d4-4d94-87de-037fd47141f0(1) 35c8a04c-8639-4d15-8228-765d8d93fc96(1) 40569510-2282-461b-84df-6218ef208e0e(1) 52f18bc3-52d9-487b-bf8f-f0b7aa684b09(1)
M1423	deep-layer intratelencephalic	neuron	5	5	21	CWH43-5 ENSG00000232153-4 LINC02505-4 LINC02458-4 ENSG00000251391-4 ITPR2-3 LINC01965-3 LINC02055-3 POSTN-3 ENSG00000282440-3 LINC01876-3 CTXN3-3 PKN2-AS1-3 USH2A-3 ENSG00000272027-3 ENSG00000237735-3 PPP1R17-3 LINC00670-3 COL23A1-3 ENSG00000286099-3 LOC153910-3	CWH43, ENSG00000232153, LINC02505, LINC02458, ENSG00000251391, ITPR2, LINC01965, LINC02055, POSTN, ENSG00000282440, LINC01876, CTXN3, PKN2-AS1, USH2A, ENSG00000272027, ENSG00000237735, PPP1R17, LINC00670, COL23A1, ENSG00000286099, LOC153910	brain(5)	brain(5)	normal(5)	31f04740-c712-4c4b-a3f8-55c0506b3034(1) f5a04dff-d394-4023-8811-65494e8bb11d(1) 421e5f54-5de7-425f-b399-34ead0651ce1(1) 7b316f62-7fa0-4b95-bac9-e90866038a85(1) 7d3ab174-e433-40fc-a352-6fe71b1a19f9(1)
M1424	thalamic excitatory	neuron	5	5	12	LINC01239-5 DMRTA1-5 TPBG-4 ENSG00000286147-4 CBLN4-4 EMB-4 LINC03142-4 DKK2-4 TENT5A-4 GPR83-3 LINC02720-3 NBPF20-3	LINC01239, DMRTA1, TPBG, ENSG00000286147, CBLN4, EMB, LINC03142, DKK2, TENT5A, GPR83, LINC02720, NBPF20	brain(5)	brain(5)	normal(5)	364348b4-bc34-4fe1-a851-60d99e36cafa(1) b8681124-aabf-4904-b9c9-66d834bf5bba(1) 5a73f63f-18a2-49b5-b431-2c469c41a41b(1) 93131426-0124-4ab4-a013-9dfbcd99d467(1) ecd9230d-c571-4dab-abd3-8b54c74833f0(1)
M1425	neuron	neuron	5	5	9	LHX8-5 NTRK1-5 ENSG00000224127-5 C12orf75-4 GBX1-3 INSRR-3 ENSG00000261213-3 HTR1E-3 GLCE-3	LHX8, NTRK1, ENSG00000224127, C12orf75, GBX1, INSRR, ENSG00000261213, HTR1E, GLCE	brain(5)	brain(5)	normal(4) normal; trisomy 18(1)	13149914-ea03-4f01-8bf6-b793b667127b(4) f7c1c579-2dc0-47e2-ba19-8165c5a0e353(1)
M1426	medium spiny neuron	neuron	5	5	9	ENSG00000285557-5 LINC02046-5 LINC02045-5 ENSG00000244650-5 ENSG00000285798-5 ENSG00000240521-4 CPA3-4 AGTR1-4 CPB1-4	ENSG00000285557, LINC02046, LINC02045, ENSG00000244650, ENSG00000285798, ENSG00000240521, CPA3, AGTR1, CPB1	brain(5)	brain(5)	normal(4) opiate dependence(1)	c893ddc3-f25b-45e2-8c9e-155918b4261c(2) 529bb209-9d7b-44da-bfa4-f6e4745c46c2(1) 93131426-0124-4ab4-a013-9dfbcd99d467(1) f5a04dff-d394-4023-8811-65494e8bb11d(1)
M1427	-	-	5	5	9	FABP7-5 TUBB2B-4 MIR9-1HG-4 BEX1-4 NNAT-3 STMN2-3 SOX2-3 LINC01551-3 TCEAL2-3	FABP7, TUBB2B, MIR9-1HG, BEX1, NNAT, STMN2, SOX2, LINC01551, TCEAL2	brain(2) reproduction(2)	brain(2) reproduction(2) lung(1)	normal(3) normal; heart failure(1) glioblastoma(1)	bab7432a-5cfe-45ea-928c-422d03c45cdd(1) 74cff64f-9da9-4b2a-9b3b-8a04a1598040(1) 56c4912d-2bae-4b64-98f2-af8a84389208(1) 5bc42b88-bb76-4954-927b-8bb7369adc64(1) 350237e0-9f48-4cbd-9140-3b44495549f3(1)
M1428	cerebellar inhibitory	neuron	5	5	12	TFAP2B-5 TDRD5-5 ENSG00000227598-5 EXTL2-5 PAICS-5 HEPH-4 MICU2-4 BAZ1A-4 RGS22-3 MIR5689HG-3 ADCY1-3 TAF4B-3	TFAP2B, TDRD5, ENSG00000227598, EXTL2, PAICS, HEPH, MICU2, BAZ1A, RGS22, MIR5689HG, ADCY1, TAF4B	brain(5)	brain(5)	normal(5)	5e5ab909-f73f-4b57-98a0-6d2c5662f6a4(1) a4116666-d295-4443-a174-0acc283f92c4(1) d6a5b240-cc8f-45c1-ad36-2fc291e15e8e(1) f3565fda-499a-4d20-bd92-563c09954c42(1) 9372df2d-13d6-4fac-980b-919a5b7eb483(1)
M1429	-	-	5	5	10	MEIS2-5 ENSG00000274444-5 ENSG00000259280-4 CDIN1-4 ENSG00000259460-4 MEIS1-3 ZNF703-3 MEIS1-AS2-3 ENSG00000261191-3 CSNK1A1P1-3	MEIS2, ENSG00000274444, ENSG00000259280, CDIN1, ENSG00000259460, MEIS1, ZNF703, MEIS1-AS2, ENSG00000261191, CSNK1A1P1	brain(4)	brain(4) limb(1)	normal(5)	13149914-ea03-4f01-8bf6-b793b667127b(4) e595c979-c2de-4dad-8c02-8334a8e56de6(1)
M1430	-	-	5	5	9	PREX2-5 LRP1B-4 PDE4D-4 CSRNP3-4 NEGR1-3 PARD3B-3 MAGI1-3 PPP1R9A-3 KIF21A-3	PREX2, LRP1B, PDE4D, CSRNP3, NEGR1, PARD3B, MAGI1, PPP1R9A, KIF21A	brain(5)	brain(5)	normal(2) Parkinson disease(2) Lewy body dementia(1)	d3cb449b-c2b1-4b50-a7f1-21203535fe61(3) dea1aa78-c0a2-413f-b375-f91cce49e4d0(1) 5829c7ba-697f-418e-8b98-d605b192dc48(1)
M1431	smooth muscle cell	mural	5	5	8	DES-5 ACTG2-4 ALDH1B1-4 SLMAP-4 PNCK-3 HACD1-3 HSD17B6-3 JPH2-3	DES, ACTG2, ALDH1B1, SLMAP, PNCK, HACD1, HSD17B6, JPH2	reproduction(2)	reproduction(2) prostate(1) vasculature(1) skin(1)	normal(2) benign prostatic hyperplasia(1) atherosclerosis(1) hydrosalpinx(1)	b693123e-95e6-4331-8b50-f367489a767e(2) 574e9f9e-f8b4-41ef-bf19-89a9964fd9c7(1) 72955cdb-bd92-4135-aa52-21f33f9640db(1) 124744b8-4681-474a-9894-683896122708(1)
M1432	club cell/lung secretory cell	epithelial	5	5	17	SCGB3A2-5 CYB5A-5 MGST1-4 NDRG1-4 CXCL17-3 CP-3 LMO3-3 C16orf89-3 AGR2-3 ELF3-3 ITIH2-3 AARD-3 SPINK1-3 ERP27-3 MET-3 PTP4A1-3 PTP4A2-3	SCGB3A2, CYB5A, MGST1, NDRG1, CXCL17, CP, LMO3, C16orf89, AGR2, ELF3, ITIH2, AARD, SPINK1, ERP27, MET, PTP4A1, PTP4A2	gut(2) lung(2)	gut(2) lung(2) thymus(1)	normal(5)	9968be68-ab65-4a38-9e1a-c9b6abece194(2) 3dc61ca1-ce40-46b6-8337-f27260fd9a03(2) fd072bc3-2dfb-46f8-b4e3-467cb3223182(1)
M1433	-	-	5	5	36	VIM-5 NPM1-5 CNBP-5 PRDX4-5 APEX1-5 RSL1D1-5 PRDX6-5 SH3BGRL-5 NOB1-5 TSPAN6-5 LDHB-4 PPA1-4 RHOA-4 CCNB1IP1-4 SSB-4 TRDMT1-4 POLR1H-4 SLC25A3-3 RCN1-3 LAPTM4B-3 SRI-3 SEC11A-3 SERBP1-3 MAGOH-3 TMEM98-3 NIFK-3 ZNF22-3 DPM3-3 TMBIM6-3 ARL1-3	VIM, NPM1, CNBP, PRDX4, APEX1, RSL1D1, PRDX6, SH3BGRL, NOB1, TSPAN6, LDHB, PPA1, RHOA, CCNB1IP1, SSB, TRDMT1, POLR1H, SLC25A3, RCN1, LAPTM4B, SRI, SEC11A, SERBP1, MAGOH, TMEM98, NIFK, ZNF22, DPM3, TMBIM6, ARL1, CUBN, REST, CMTM3, SNRPA, TFG, TOMM6	brain(5)	brain(5)	normal(5)	13149914-ea03-4f01-8bf6-b793b667127b(5)
M1434	Enterocyte	epithelial	5	5	15	PLAUR-5 OCLN-5 RHPN2-4 RAP2B-4 TMCC3-4 ARL14-3 F2RL1-3 CLDN23-3 LURAP1L-3 LAMA3-3 TICAM1-3 GPRC5A-3 B3GNT5-3 TENT5A-3 RCAN1-3	PLAUR, OCLN, RHPN2, RAP2B, TMCC3, ARL14, F2RL1, CLDN23, LURAP1L, LAMA3, TICAM1, GPRC5A, B3GNT5, TENT5A, RCAN1	gut(3)	gut(3) organoid(1) mix(1)	normal(4) malignant ovarian serous tumor(1)	6725ee8e-ef5b-4e68-8901-61bd14a1fe73(1) fe4b89d5-461e-440c-a5a8-621b37b122c0(1) b252b015-b488-4d5c-b16e-968c13e48a2c(1) 9d5df009-eb76-43a3-b6cd-22017cc53700(1) 80a2c5b6-02e7-4fc0-9f12-179f5247c1bc(1)
M1435	mast cell	myeloid	5	5	10	IL13-4 STRIP2-4 BATF-3 HDC-3 HAMP-3 PTGS2-3 CRLF2-3 RAB38-3 AP1S3-3 PAK1-3	IL13, STRIP2, BATF, HDC, HAMP, PTGS2, CRLF2, RAB38, AP1S3, PAK1	reproduction(2) lung(2)	reproduction(2) lung(2) muscle(1)	normal(5)	b693123e-95e6-4331-8b50-f367489a767e(2) 53d208b0-2cfd-4366-9866-c3c6114081bc(1) 8c42cfd0-0b0a-46d5-910c-fc833d83c45e(1) 8fbed309-d3d4-441b-b3ff-e2dcbcec2d35(1)
M1436	skeletal muscle satellite stem cell	muscle	5	5	27	MEG3-5 CLCN5-5 PAX7-4 OLFML2B-4 HMCN2-4 APOE-4 MEG8-4 ADAMTS10-4 PXDN-4 CNKSR3-4 RASSF4-4 KCNQ1OT1-4 NAV1-4 SPRY1-4 FGFR4-3 MEST-3 CERCAM-3 DLK1-3 MEG9-3 COL5A1-3 DOCK9-3 PLXDC1-3 MICAL1-3 PON2-3 LAMA2-3 CADM2-3 IGFBP5-3	MEG3, CLCN5, PAX7, OLFML2B, HMCN2, APOE, MEG8, ADAMTS10, PXDN, CNKSR3, RASSF4, KCNQ1OT1, NAV1, SPRY1, FGFR4, MEST, CERCAM, DLK1, MEG9, COL5A1, DOCK9, PLXDC1, MICAL1, PON2, LAMA2, CADM2, IGFBP5	muscle(5)	muscle(5)	normal(5)	15d374d6-0dfd-4d8e-ade7-81f73dc921ee(5)
M1437	-	-	5	5	17	ACACB-5 ATP2A2-5 PPTC7-5 RNF10-5 SSH1-5 ATXN2-4 TMEM116-4 PTPN11-4 ACAD10-4 TBX5-3 CORO1C-3 TPCN1-3 HECTD4-3 IFT81-3 RIC8B-3 UBE3B-3 PPP1CC-3	ACACB, ATP2A2, PPTC7, RNF10, SSH1, ATXN2, TMEM116, PTPN11, ACAD10, TBX5, CORO1C, TPCN1, HECTD4, IFT81, RIC8B, UBE3B, PPP1CC	heart(5)	heart(5)	dilated cardiomyopathy(3) normal(2)	65badd7a-9262-4fd1-9ce2-eb5dc0ca8039(3) d4e69e01-3ba2-4d6b-a15d-e7048f78f22e(2)
M1438	NMJ	muscle	5	5	27	VMO1-5 CHRNE-5 SCN5A-5 FGF6-5 MYBPH-5 ETV5-5 LOC101927023-4 PLCB4-4 HS6ST2-4 CALCRL-4 NOG-4 DOK5-4 COL4A6-4 COL25A1-3 SLC24A2-3 MSMP-3 ANK3-3 CHRND-3 LINC01091-3 RAPGEF4-3 ENSG00000227388-3 GPC4-3 SCN3B-3 KCNJ12-3 MAP2K1-3 GRAMD1A-3 ACHE-3	VMO1, CHRNE, SCN5A, FGF6, MYBPH, ETV5, LOC101927023, PLCB4, HS6ST2, CALCRL, NOG, DOK5, COL4A6, COL25A1, SLC24A2, MSMP, ANK3, CHRND, LINC01091, RAPGEF4, ENSG00000227388, GPC4, SCN3B, KCNJ12, MAP2K1, GRAMD1A, ACHE	muscle(4)	muscle(4) gastrocnemius(1)	normal(5)	b3c9904b-2ffd-4038-8620-ee1c5b072e9c(4) 4ed927e9-c099-49af-b8ce-a2652d069333(1)
M1439	-	-	5	5	9	ENSG00000249743-5 SLC22A3-4 SLC2A1-4 KLRG2-4 TENM2-3 CLDN1-3 NGFR-3 ARHGEF28-3 SLC2A1-DT-3	ENSG00000249743, SLC22A3, SLC2A1, KLRG2, TENM2, CLDN1, NGFR, ARHGEF28, SLC2A1-DT	adipose(2)	adipose(2) muscle(1) tendon(1) eye(1)	normal(5)	b3c9904b-2ffd-4038-8620-ee1c5b072e9c(1) 821a8e3e-87ec-41ee-bd69-cd4377057d38(1) 06ef6b36-6c9b-4e10-8a94-d0baf274276e(1) d967b47c-a9e6-4337-b2f4-977f690cb67f(1) 9d8e5dca-03a3-457d-b7fb-844c75735c83(1)
M1440	Pericyte-CCL26+	mural	5	5	10	ADGRL3-5 LGI4-5 PLPPR4-5 ECRG4-4 ID4-4 CCL26-3 CNR1-3 PARM1-3 TEX41-3 TCF21-3	ADGRL3, LGI4, PLPPR4, ECRG4, ID4, CCL26, CNR1, PARM1, TEX41, TCF21	muscle(3)	muscle(3) tendon(1) breast(1)	normal(5)	b3c9904b-2ffd-4038-8620-ee1c5b072e9c(2) 06ef6b36-6c9b-4e10-8a94-d0baf274276e(1) 53d208b0-2cfd-4366-9866-c3c6114081bc(1) 0ba636a1-4754-4786-a8be-7ab3cf760fd6(1)
M1441	fibroblast	fibroblast	5	5	9	PTX3-5 TNFAIP6-5 LIF-4 CTSC-4 FST-3 SERPINE2-3 ZDHHC9-3 VEPH1-3 ACSL4-3	PTX3, TNFAIP6, LIF, CTSC, FST, SERPINE2, ZDHHC9, VEPH1, ACSL4	heart(3)	heart(3) muscle(1) thymus(1)	normal(5)	d567b692-c374-4628-a508-8008f6778f22(2) b3c9904b-2ffd-4038-8620-ee1c5b072e9c(1) d4e69e01-3ba2-4d6b-a15d-e7048f78f22e(1) 53d208b0-2cfd-4366-9866-c3c6114081bc(1)
M1442	MG	glial	5	5	12	TNFRSF12A-5 CLCF1-5 MAP2K3-5 LIF-4 TMT1B-4 FOSL1-4 STK40-4 EMP1-3 PDLIM4-3 S100A16-3 WEE1-3 ITGA7-3	TNFRSF12A, CLCF1, MAP2K3, LIF, TMT1B, FOSL1, STK40, EMP1, PDLIM4, S100A16, WEE1, ITGA7	eye(3) brain(2)	eye(3) brain(2)	normal(4) amyotrophic lateral sclerosis 26 with or without frontotemporal dementia(1)	7e7f63c5-d964-40be-83de-ecbcccafd233(1) d6505c89-c43d-4c28-8c4f-7351a5fd5528(1) ccfdcad0-7104-46b9-addf-fd66a2a15907(1) 98f5d518-1e60-4307-b732-ab045cd3cbc2(1) d3cb449b-c2b1-4b50-a7f1-21203535fe61(1)
M1443	-	-	5	5	21	EEF1A1-5 RACK1-5 RPLP1-5 RPLP2-5 GAS5-5 ZFAS1-5 NPM1-5 GAPDH-5 HSP90AB1-5 SNHG6-5 SNHG32-5 HINT1-5 ACTG1-4 TMSB10-4 FTL-4 H3-3A-4 RSL1D1-4 YBX1-4 ATP5IF1-4 PTMA-3 SNHG8-3	EEF1A1, RACK1, RPLP1, RPLP2, GAS5, ZFAS1, NPM1, GAPDH, HSP90AB1, SNHG6, SNHG32, HINT1, ACTG1, TMSB10, FTL, H3-3A, RSL1D1, YBX1, ATP5IF1, PTMA, SNHG8	bone marrow(4)	bone marrow(4) mix(1)	normal(4) acute myeloid leukemia; acute promyelocytic leukemia(1)	cd4c96bb-ad66-4e83-ba9e-a7df8790eb12(3) b3a5a10f-b1cb-4e8e-abce-bf345448625b(1) d3566d6a-a455-4a15-980f-45eb29114cab(1)
M1444	EC	endothelial	5	5	9	NRG1-5 GDF7-5 SLC6A4-4 BMP6-4 SLC26A7-4 PLXNA4-3 BCO2-3 ENTREP2-3 RAB38-3	NRG1, GDF7, SLC6A4, BMP6, SLC26A7, PLXNA4, BCO2, ENTREP2, RAB38	heart(5)	heart(5)	normal(4) atrial fibrillation(1)	87a06a2a-16c6-42f7-af1b-529fad431051(2) d567b692-c374-4628-a508-8008f6778f22(1) 1c739a3e-c3f5-49d5-98e0-73975e751201(1) 364bd0c7-f7fd-48ed-99c1-ae26872b1042(1)
M1445	Fibroblast	fibroblast	5	5	21	TLL2-5 MEG3-5 LOC101927293-5 NRK-5 LSP1-5 MEG8-4 RGMA-4 GALNT7-4 GALNT7-DT-4 COL15A1-3 SMOC2-3 FREM1-3 HMCN2-3 TENM4-3 KIAA1755-3 PTGIS-3 ITIH5-3 PLXDC1-3 EFCC1-3 KCNS3-3 RHOJ-3	TLL2, MEG3, LOC101927293, NRK, LSP1, MEG8, RGMA, GALNT7, GALNT7-DT, COL15A1, SMOC2, FREM1, HMCN2, TENM4, KIAA1755, PTGIS, ITIH5, PLXDC1, EFCC1, KCNS3, RHOJ	heart(5)	heart(5)	arrhythmogenic right ventricular cardiomyopathy(2) dilated cardiomyopathy(2) normal(1)	65badd7a-9262-4fd1-9ce2-eb5dc0ca8039(4) d4e69e01-3ba2-4d6b-a15d-e7048f78f22e(1)
M1446	-	-	5	5	7	ENSG00000253471-5 ENSG00000254002-5 NKX3-1-4 NKX2-6-4 ADAM7-AS1-3 ENSG00000253891-3 STC1-3	ENSG00000253471, ENSG00000254002, NKX3-1, NKX2-6, ADAM7-AS1, ENSG00000253891, STC1	heart(4)	heart(4) lung(1)	normal(4) arrhythmogenic right ventricular cardiomyopathy(1)	d567b692-c374-4628-a508-8008f6778f22(2) 1c739a3e-c3f5-49d5-98e0-73975e751201(1) 093d3bfe-6f0f-4ac0-a7a1-829f94d0a49f(1) 65badd7a-9262-4fd1-9ce2-eb5dc0ca8039(1)
M1447	Myeloid	myeloid	5	5	21	ITGAX-5 TPRG1-5 PLA2G7-4 SPP1-4 ZNF804A-4 APOC1-4 ACP5-4 FBP1-4 SDS-4 CAPG-4 GLIPR2-4 ST18-3 ABCC3-3 NABP1-3 TREML1-3 OLR1-3 CDCP1-3 FAM20C-3 RAB7B-3 CSGALNACT2-3 TCIRG1-3	ITGAX, TPRG1, PLA2G7, SPP1, ZNF804A, APOC1, ACP5, FBP1, SDS, CAPG, GLIPR2, ST18, ABCC3, NABP1, TREML1, OLR1, CDCP1, FAM20C, RAB7B, CSGALNACT2, TCIRG1	heart(4)	heart(4) thymus(1)	dilated cardiomyopathy(3) normal(2)	65badd7a-9262-4fd1-9ce2-eb5dc0ca8039(3) 53d208b0-2cfd-4366-9866-c3c6114081bc(1) 1c739a3e-c3f5-49d5-98e0-73975e751201(1)
M1448	-	-	5	5	12	SIK3-4 RPS6KA5-4 DYRK1A-4 MAPRE2-4 ARIH1-3 JMJD1C-3 RAPGEF2-3 UBE2G1-3 MARCHF6-3 KIF1B-3 FBXW7-3 UBE2H-3	SIK3, RPS6KA5, DYRK1A, MAPRE2, ARIH1, JMJD1C, RAPGEF2, UBE2G1, MARCHF6, KIF1B, FBXW7, UBE2H	brain(4)	brain(4) adipose(1)	normal(5)	d5a2d011-3765-4dad-ac36-3fff087589fe(1) 3079e9b0-c6db-45c8-b998-a4555a73968e(1) 4e374783-0152-423e-bcb6-b87cc232f64d(1) 93091496-be48-4122-b945-9af9c22a7535(1) 53d208b0-2cfd-4366-9866-c3c6114081bc(1)
M1449	endocardial cell	endothelial	5	5	8	PTHLH-4 WNT9B-4 SCN10A-4 AQP3-4 ENSG00000257042-4 LOC124904288-3 ENSG00000230258-3 KCNJ16-3	PTHLH, WNT9B, SCN10A, AQP3, ENSG00000257042, LOC124904288, ENSG00000230258, KCNJ16	heart(5)	heart(5)	normal(3) atrial fibrillation(1) myocardial infarction(1)	8f4f8502-9170-4ac2-9707-3b6985ebfe5f(2) d567b692-c374-4628-a508-8008f6778f22(1) 99e317c0-1fab-4f73-b511-859e752fd1c3(1) 1c739a3e-c3f5-49d5-98e0-73975e751201(1)
M1450	secretory cell	other	5	5	11	WDR77-5 OVGP1-4 CLDN10-4 CRISP3-4 MUC1-4 SOX3-4 SCGB1D2-3 WFDC2-3 LPAR3-3 ELAPOR1-3 GCLC-3	WDR77, OVGP1, CLDN10, CRISP3, MUC1, SOX3, SCGB1D2, WFDC2, LPAR3, ELAPOR1, GCLC	reproduction(5)	reproduction(5)	normal(5)	90d4a63b-5c02-43eb-acde-c49345681601(2) 0436a180-cb44-47ba-8ffa-807b7a468469(1) 18e2a8c5-33f7-455e-a58a-b2ba6921db27(1) b693123e-95e6-4331-8b50-f367489a767e(1)
M1451	EC	endothelial	5	5	7	ADAMTS9-5 TEAD4-5 LINC00473-4 TANC1-3 ADAMTS9-AS1-3 GJA1-3 APOLD1-3	ADAMTS9, TEAD4, LINC00473, TANC1, ADAMTS9-AS1, GJA1, APOLD1	muscle(2)	muscle(2) gut(1) lung(1) adipose(1)	normal(4) pulmonary fibrosis(1)	53d208b0-2cfd-4366-9866-c3c6114081bc(3) 80a2c5b6-02e7-4fc0-9f12-179f5247c1bc(1) 9f222629-9e39-47d0-b83f-e08d610c7479(1)
M1452	enterocyte	epithelial	5	5	11	PLAC8-5 AQP8-4 CEACAM7-4 KRT20-4 GUCA2A-3 LINC01133-3 CEACAM1-3 CEACAM5-3 TMEM37-3 RHOC-3 PLAAT2-3	PLAC8, AQP8, CEACAM7, KRT20, GUCA2A, LINC01133, CEACAM1, CEACAM5, TMEM37, RHOC, PLAAT2	gut(4)	gut(4) organoid(1)	normal(4) Crohn disease(1)	5ce42b38-d867-487f-9b40-e8bb00b21d0b(2) 80a2c5b6-02e7-4fc0-9f12-179f5247c1bc(2) 6725ee8e-ef5b-4e68-8901-61bd14a1fe73(1)
M1453	plasma	B	5	5	28	DBF4-5 FAM25A-5 ENSG00000260618-4 ENSG00000227519-4 LOC107984918-4 ATOX1-AS1-4 SLC7A9-4 CHADL-4 ENSG00000220702-4 CD59-4 FBN1-DT-4 LOC124904506-4 RASL10B-4 ENSG00000267580-4 ENSG00000285159-4 AQP9-4 RNF32-4 ENSG00000272832-4 SLC25A34-AS1-3 ACD-3 WWC1-3 LOC105373209-3 CFAP99-3 ENSG00000253456-3 NRIP1-3 FEM1B-3 CASP8-3 AMDHD2-3	DBF4, FAM25A, ENSG00000260618, ENSG00000227519, LOC107984918, ATOX1-AS1, SLC7A9, CHADL, ENSG00000220702, CD59, FBN1-DT, LOC124904506, RASL10B, ENSG00000267580, ENSG00000285159, AQP9, RNF32, ENSG00000272832, SLC25A34-AS1, ACD, WWC1, LOC105373209, CFAP99, ENSG00000253456, NRIP1, FEM1B, CASP8, AMDHD2	skin(5)	skin(5)	basal cell carcinoma(3) normal(2)	e7c5ba7e-4be0-4696-af50-a07d0dc7aac5(5)
M1454	VEC	endothelial	5	5	18	ENSG00000273669-5 PGBD2-5 HTR7-5 EFHD1-4 TAGAP-4 LINC02084-4 UBE2E1-AS1-3 RPL37-3 SAMMSON-3 GRM2-3 VPS50-3 CEMIP2-3 LCORL-3 SYTL3-3 TRPV4-3 HOOK3-3 ALDH6A1-3 LBR-3	ENSG00000273669, PGBD2, HTR7, EFHD1, TAGAP, LINC02084, UBE2E1-AS1, RPL37, SAMMSON, GRM2, VPS50, CEMIP2, LCORL, SYTL3, TRPV4, HOOK3, ALDH6A1, LBR	skin(5)	skin(5)	basal cell carcinoma(3) normal(2)	e7c5ba7e-4be0-4696-af50-a07d0dc7aac5(5)
M1455	T/NK	T/NK	5	5	15	DNAH2-5 WWTR1-5 EZR-4 LIX1L-AS1-4 TADA3-4 SLC16A1-4 NUDCD1-3 RNASEH2A-3 ENSG00000269292-3 WNT11-3 ZKSCAN3-3 ZNF550-3 LINC03025-3 FAM88E-3 ABCB5-3	DNAH2, WWTR1, EZR, LIX1L-AS1, TADA3, SLC16A1, NUDCD1, RNASEH2A, ENSG00000269292, WNT11, ZKSCAN3, ZNF550, LINC03025, FAM88E, ABCB5	skin(5)	skin(5)	basal cell carcinoma(3) normal(2)	e7c5ba7e-4be0-4696-af50-a07d0dc7aac5(5)
M1456	-	-	5	5	18	DACH1-5 PA2G4-5 SDE2-5 PLA2G4A-5 QPCTL-5 INTS7-4 ZNF91-4 TRAV8-6-4 BRINP3-4 GCN1-4 DNAJA4-4 BCHE-4 LOC107986337-4 DHRS12-3 SPTB-3 TSPAN32-3 RRAGB-3 DSTYK-3	DACH1, PA2G4, SDE2, PLA2G4A, QPCTL, INTS7, ZNF91, TRAV8-6, BRINP3, GCN1, DNAJA4, BCHE, LOC107986337, DHRS12, SPTB, TSPAN32, RRAGB, DSTYK	skin(5)	skin(5)	normal(3) basal cell carcinoma(2)	e7c5ba7e-4be0-4696-af50-a07d0dc7aac5(5)
M1457	Fibroblast	fibroblast	5	5	13	EPHA6-5 WDFY3-AS1-5 TRAF1-5 ARL6-5 ENSG00000266677-5 LINC02076-5 PPM1L-4 GJA3-4 NAPEPLD-4 NSFL1C-3 DDX5-3 STOX2-3 TBC1D13-3	EPHA6, WDFY3-AS1, TRAF1, ARL6, ENSG00000266677, LINC02076, PPM1L, GJA3, NAPEPLD, NSFL1C, DDX5, STOX2, TBC1D13	skin(5)	skin(5)	basal cell carcinoma(3) normal(2)	e7c5ba7e-4be0-4696-af50-a07d0dc7aac5(5)
M1458	-	-	5	5	6	CLIC4-5 MAFF-5 IRF1-5 RELB-4 NFKBIB-4 TJP2-3	CLIC4, MAFF, IRF1, RELB, NFKBIB, TJP2	brain(4)	brain(4) organoid(1)	normal(5)	1fc48734-35ee-4372-885c-95fd2674c75a(1) 3079e9b0-c6db-45c8-b998-a4555a73968e(1) 6725ee8e-ef5b-4e68-8901-61bd14a1fe73(1) 34229bdc-a895-4394-8820-574e4028d8c6(1) 93091496-be48-4122-b945-9af9c22a7535(1)
M1459	-	-	5	5	18	FRY-5 FAM110C-5 PIP5K1B-5 KCNK10-4 PCDH11X-4 CFAP95-3 CNTN1-3 SGCZ-3 RRAS2-3 PCDH7-3 JCAD-3 PAK5-3 TMEM132B-3 TBC1D9-3 SEMA3E-3 SEMA3D-3 MPZL1-3 ABLIM2-3	FRY, FAM110C, PIP5K1B, KCNK10, PCDH11X, CFAP95, CNTN1, SGCZ, RRAS2, PCDH7, JCAD, PAK5, TMEM132B, TBC1D9, SEMA3E, SEMA3D, MPZL1, ABLIM2	brain(5)	brain(5)	normal(2) Alzheimer disease(1) Lewy body dementia(1) Parkinson disease(1)	0a2d7e87-c3c0-4ed2-86df-ae18811fcc16(2) 5829c7ba-697f-418e-8b98-d605b192dc48(2) e34f3f89-3a48-4173-a06a-9e9803f2e2b9(1)
M1460	smooth muscle cell	mural	5	5	17	TRDN-4 PDE1C-4 TACR2-4 LINC01322-4 SLITRK3-4 RAB9B-4 BCHE-4 ASB2-4 TSPAN15-4 CA3-3 HSD17B6-3 FRMD6-AS2-3 TCF23-3 TSPAN2-3 SCRG1-3 FBXL22-3 TTLL7-3	TRDN, PDE1C, TACR2, LINC01322, SLITRK3, RAB9B, BCHE, ASB2, TSPAN15, CA3, HSD17B6, FRMD6-AS2, TCF23, TSPAN2, SCRG1, FBXL22, TTLL7	reproduction(5)	reproduction(5)	normal(5)	90d4a63b-5c02-43eb-acde-c49345681601(2) 0436a180-cb44-47ba-8ffa-807b7a468469(1) 53d208b0-2cfd-4366-9866-c3c6114081bc(1) b693123e-95e6-4331-8b50-f367489a767e(1)
M1461	PV1	mural	5	5	8	EPS8-4 MAP1B-4 SSTR2-3 EDNRB-3 ZEB2-3 GJC1-3 PDGFA-3 PRKG1-3	EPS8, MAP1B, SSTR2, EDNRB, ZEB2, GJC1, PDGFA, PRKG1	breast(4)	breast(4) other(1)	normal(4) breast cancer(1)	0ba636a1-4754-4786-a8be-7ab3cf760fd6(4) 34f5307e-7b4d-4a48-b68f-2ba844c6414b(1)
M1462	foveolar cell	epithelial	5	5	59	MUC5AC-5 VSIG2-5 CAPN8-4 CYP3A5-4 MUCL3-4 SULT1C2-4 FAM83E-4 CLDN18-4 MLPH-4 VILL-4 SDCBP2-4 MUC1-4 MST1R-4 LIPH-4 CYP2C18-4 TSPAN1-4 ZNF664-RFLNA-4 BAIAP2L1-4 CYP4F12-4 FBLIM1-4 LLGL2-4 RASEF-3 SLC44A4-3 PSCA-3 EPS8L1-3 ABCC3-3 MICALL2-3 LGALS9C-3 RHPN2-3 ANO7-3	MUC5AC, VSIG2, CAPN8, CYP3A5, MUCL3, SULT1C2, FAM83E, CLDN18, MLPH, VILL, SDCBP2, MUC1, MST1R, LIPH, CYP2C18, TSPAN1, ZNF664-RFLNA, BAIAP2L1, CYP4F12, FBLIM1, LLGL2, RASEF, SLC44A4, PSCA, EPS8L1, ABCC3, MICALL2, LGALS9C, RHPN2, ANO7, INF2, GALE, PTPRH, MYRF, ARL14, CYP2S1, FSIP2, IGSF9, ITPR3, TFF1, FLNB, FA2H, EPS8L2, CTSE, SLC9A1, SPIRE2, OSBPL7, FAM177B, GIPR, RASSF7, AMN, CAPN5, CEP170B, UNC5CL, DNM2, SH3RF1, TRAK1, NR2F6, SIRT7	mix(2)	mix(2) adrenal gland(1) gut(1) lung(1)	normal(2) gastric cancer(1) diffuse large B-cell lymphoma(1) lung adenocarcinoma(1)	7bb64315-9e5a-41b9-9235-59acf9642a3e(2) 2adb1f8a-a6b1-4909-8ee8-484814e2d4bf(1) a77176ec-96c8-4448-a3e7-b56940bdfab6(1) 1e6a6ef9-7ec9-4c90-bbfb-2ad3c3165fd1(1)
M1463	Enteroendocrine_CHGA	endocrine	5	5	14	SHISAL2B-5 GAST-4 CLTRN-4 SCGB2A1-4 PEMT-4 PCSK2-3 CES1-3 NKX6-3-3 HAP1-3 SUCNR1-3 AK5-3 CIROZ-3 KRTDAP-3 ELP4-3	SHISAL2B, GAST, CLTRN, SCGB2A1, PEMT, PCSK2, CES1, NKX6-3, HAP1, SUCNR1, AK5, CIROZ, KRTDAP, ELP4	gut(2) mix(2)	gut(2) mix(2) pancreas(1)	normal(2) gastritis(1) gastric cancer(1) gastric intestinal metaplasia(1)	7bb64315-9e5a-41b9-9235-59acf9642a3e(4) 2adb1f8a-a6b1-4909-8ee8-484814e2d4bf(1)
M1464	enteroendocrine cell	endocrine	5	5	27	SV2C-5 PAPPA2-4 ERP27-4 KIF1A-4 CCKBR-4 KCND3-4 LHX5-AS1-3 CHGA-3 RBPJL-3 HDC-3 PTF1A-3 DNER-3 KIRREL2-3 INSRR-3 MATN4-3 SLC38A3-3 SMOC1-3 PLD5-3 KSR2-3 SPX-3 FAM171B-3 NPAS4-3 NALCN-3 KLK11-3 PDZRN3-3 NDRG4-3 GOLGA7B-3	SV2C, PAPPA2, ERP27, KIF1A, CCKBR, KCND3, LHX5-AS1, CHGA, RBPJL, HDC, PTF1A, DNER, KIRREL2, INSRR, MATN4, SLC38A3, SMOC1, PLD5, KSR2, SPX, FAM171B, NPAS4, NALCN, KLK11, PDZRN3, NDRG4, GOLGA7B	mix(3) gut(2)	mix(3) gut(2)	normal(2) gastric cancer(1) gastric intestinal metaplasia(1) diffuse large B-cell lymphoma(1)	7bb64315-9e5a-41b9-9235-59acf9642a3e(3) 2adb1f8a-a6b1-4909-8ee8-484814e2d4bf(1) a77176ec-96c8-4448-a3e7-b56940bdfab6(1)
M1465	pDC	dc	5	5	9	LINC00996-5 PRXL2A-4 LRRC26-3 MYBL2-3 TTC39A-3 KRT5-3 KCNK10-3 GPM6B-3 SLITRK5-3	LINC00996, PRXL2A, LRRC26, MYBL2, TTC39A, KRT5, KCNK10, GPM6B, SLITRK5	blood(5)	blood(5)	normal(4) COVID-19(1)	5bc42b88-bb76-4954-927b-8bb7369adc64(1) ebc2e1ff-c8f9-466a-acf4-9d291afaf8b3(1) ed5d841d-6346-47d4-ab2f-7119ad7e3a35(1) c7775e88-49bf-4ba2-a03b-93f00447c958(1) 30cd5311-6c09-46c9-94f1-71fe4b91813c(1)
M1466	NK	T/NK	5	5	19	IFITM1-5 ZAP70-4 IFITM2-4 SIGIRR-4 ARHGAP9-4 ANXA2R-4 SH2D1B-3 GZMM-3 NHERF1-3 SASH3-3 SEPTIN1-3 NFATC2-3 SYTL1-3 PCED1B-3 ENSG00000148362-3 PITPNC1-3 FHL3-3 DENND1C-3 HMOX2-3	IFITM1, ZAP70, IFITM2, SIGIRR, ARHGAP9, ANXA2R, SH2D1B, GZMM, NHERF1, SASH3, SEPTIN1, NFATC2, SYTL1, PCED1B, ENSG00000148362, PITPNC1, FHL3, DENND1C, HMOX2	lung(3)	lung(3) liver(1) thymus(1)	normal(5)	350237e0-9f48-4cbd-9140-3b44495549f3(3) fd072bc3-2dfb-46f8-b4e3-467cb3223182(1) cda2c8cd-be1c-42e5-b2cd-162caa1c4ce7(1)
M1467	keratinocyte	epithelial	5	5	5	COL17A1-4 CXADR-4 TP63-4 KRT15-3 TACSTD2-3	COL17A1, CXADR, TP63, KRT15, TACSTD2	skin(4)	skin(4) gingiva(1)	normal(4) periodontitis(1)	f0f0d7c4-3bec-428e-9539-c99d36548d96(3) a19d1667-a7b5-4556-9e5f-f9bfa690c0f1(1) 9fcb0b73-c734-40a5-be9c-ace7eea401c9(1)
M1468	Fibroblast	fibroblast	5	5	40	COCH-5 PLXDC1-5 TNN-4 SLITRK6-4 CRABP1-4 ASPN-4 MKX-4 RSPO4-4 FZD1-4 PLPP5-4 CDH12-4 COL24A1-4 OGN-4 FIBIN-4 NDNF-3 CCK-3 SLC22A16-3 CPNE5-3 PXDNL-3 GAP43-3 RHPN1-3 EMID1-3 CADM2-3 MAB21L2-3 ARHGAP15-3 MEOX2-3 ZC2HC1C-3 CAMK2B-3 EPHA5-3 TRPS1-3	COCH, PLXDC1, TNN, SLITRK6, CRABP1, ASPN, MKX, RSPO4, FZD1, PLPP5, CDH12, COL24A1, OGN, FIBIN, NDNF, CCK, SLC22A16, CPNE5, PXDNL, GAP43, RHPN1, EMID1, CADM2, MAB21L2, ARHGAP15, MEOX2, ZC2HC1C, CAMK2B, EPHA5, TRPS1, GSG1L, NECAB1, PCSK9, KREMEN1, ZNF664-RFLNA, HSPA2, LINC02544, SLC1A6, ANGPTL2, PGRMC1	skin(4)	skin(4) eye(1)	normal(5)	a19d1667-a7b5-4556-9e5f-f9bfa690c0f1(2) f0f0d7c4-3bec-428e-9539-c99d36548d96(1) 124744b8-4681-474a-9894-683896122708(1) 53d208b0-2cfd-4366-9866-c3c6114081bc(1)
M1469	LumSec	epithelial	5	5	29	ELF5-5 LINC02613-4 COBL-4 HS3ST4-4 SLC12A2-4 KIT-3 EHF-3 GABRP-3 CCL28-3 ENSG00000258077-3 DTNB-3 PDE4B-3 MFGE8-3 PDCD4-3 ETV6-3 PLCH1-3 FHIT-3 ITPR2-3 LDLRAD3-3 MAML2-3 TRIM2-3 ATL2-3 TPD52L1-3 GOLGA8A-3 NDRG2-3 CGNL1-3 INSR-3 KCNN4-3 KCNC4-3	ELF5, LINC02613, COBL, HS3ST4, SLC12A2, KIT, EHF, GABRP, CCL28, ENSG00000258077, DTNB, PDE4B, MFGE8, PDCD4, ETV6, PLCH1, FHIT, ITPR2, LDLRAD3, MAML2, TRIM2, ATL2, TPD52L1, GOLGA8A, NDRG2, CGNL1, INSR, KCNN4, KCNC4	breast(5)	breast(5)	normal(5)	7f08cbcc-5790-4576-8478-10e9a999b316(3) 842c6f5d-4a94-4eef-8510-8c792d1124bc(1) 4ed927e9-c099-49af-b8ce-a2652d069333(1)
M1470	LHS2	epithelial	5	5	5	DIO2-5 WNT4-5 CXCL13-4 TNFSF11-4 LPAR3-4	DIO2, WNT4, CXCL13, TNFSF11, LPAR3	breast(5)	breast(5)	normal(5)	0ba636a1-4754-4786-a8be-7ab3cf760fd6(2) 7f08cbcc-5790-4576-8478-10e9a999b316(1) 842c6f5d-4a94-4eef-8510-8c792d1124bc(1) 55003f67-c494-46f1-83fb-902745646379(1)
M1471	LHS3	epithelial	5	5	9	PCAT18-4 GLRA3-4 CHST8-4 PPP4R4-4 SERPINA1-3 TFPI2-3 SERPINA6-3 ARHGAP36-3 BMPR1B-3	PCAT18, GLRA3, CHST8, PPP4R4, SERPINA1, TFPI2, SERPINA6, ARHGAP36, BMPR1B	breast(5)	breast(5)	normal(5)	7f08cbcc-5790-4576-8478-10e9a999b316(2) 9a64bf99-ebe5-4276-93a8-bee9dff1cd47(1) 55003f67-c494-46f1-83fb-902745646379(1) 842c6f5d-4a94-4eef-8510-8c792d1124bc(1)
M1472	LASP2	epithelial	5	5	10	KRT15-5 KRT16-5 KLK5-4 ARL4C-4 PTN-3 KLK8-3 ANXA1-3 SMS-3 IGF2BP2-3 CMTM7-3	KRT15, KRT16, KLK5, ARL4C, PTN, KLK8, ANXA1, SMS, IGF2BP2, CMTM7	breast(5)	breast(5)	normal(5)	0ba636a1-4754-4786-a8be-7ab3cf760fd6(4) 842c6f5d-4a94-4eef-8510-8c792d1124bc(1)
M1473	EC of vascular tree	endothelial	5	5	16	PGF-5 EIF2B2-5 BCL6B-4 MGST2-4 GRPEL2-4 INO80C-4 TP53I11-3 SMAD1-3 KRT18-3 MGLL-3 MCAM-3 AFAP1L1-3 TNFAIP8L1-3 WSCD1-3 LAMC1-3 ACYP1-3	PGF, EIF2B2, BCL6B, MGST2, GRPEL2, INO80C, TP53I11, SMAD1, KRT18, MGLL, MCAM, AFAP1L1, TNFAIP8L1, WSCD1, LAMC1, ACYP1	skin(3) breast(2)	skin(3) breast(2)	normal(5)	f0f0d7c4-3bec-428e-9539-c99d36548d96(3) 0ba636a1-4754-4786-a8be-7ab3cf760fd6(2)
M1474	FB2	fibroblast	5	5	9	THBS2-5 FST-5 THBS2-AS1-5 RND3-5 CREB5-4 KDM7A-DT-3 SDK1-3 AGPAT4-3 AP5B1-3	THBS2, FST, THBS2-AS1, RND3, CREB5, KDM7A-DT, SDK1, AGPAT4, AP5B1	breast(5)	breast(5)	normal(5)	0ba636a1-4754-4786-a8be-7ab3cf760fd6(5)
M1475	-	-	5	5	16	H3-3A-5 MRPL51-5 RBM8A-5 PSMB2-5 HDAC2-5 HNRNPA0-5 HDAC1-5 NDUFC2-4 HNRNPH3-4 TRIR-4 PPP1CA-4 PDCD6-3 SRSF1-3 CALM2-3 MORF4L1-3 RPA1-3	H3-3A, MRPL51, RBM8A, PSMB2, HDAC2, HNRNPA0, HDAC1, NDUFC2, HNRNPH3, TRIR, PPP1CA, PDCD6, SRSF1, CALM2, MORF4L1, RPA1	lung(3) thymus(2)	lung(3) thymus(2)	normal(5)	350237e0-9f48-4cbd-9140-3b44495549f3(3) cda2c8cd-be1c-42e5-b2cd-162caa1c4ce7(2)
M1476	fibroblast	fibroblast	5	5	20	DIO2-5 DPT-5 WNT5A-5 COL13A1-4 COL8A1-4 NOTUM-4 TWIST2-4 CORIN-4 BMP4-4 PAPPA-3 ISM1-3 CCL11-3 F2R-3 TMEM132C-3 C1QTNF7-3 ZNF276-AS1-3 ECM1-3 SUGCT-3 APCDD1-3 BMP7-3	DIO2, DPT, WNT5A, COL13A1, COL8A1, NOTUM, TWIST2, CORIN, BMP4, PAPPA, ISM1, CCL11, F2R, TMEM132C, C1QTNF7, ZNF276-AS1, ECM1, SUGCT, APCDD1, BMP7	bronchus(3) lung(2)	bronchus(3) lung(2)	normal(3) chronic obstructive pulmonary disease(1) pulmonary fibrosis(1)	b61a921b-7fa3-4b42-b455-aaaf32447920(3) 9f222629-9e39-47d0-b83f-e08d610c7479(2)
M1477	-	-	5	5	4	MIR155HG-5 THAP2-5 ODAPH-3 EIF4E-3	MIR155HG, THAP2, ODAPH, EIF4E	gut(2)	gut(2) breast(1) other(1) mix(1)	normal(2) Crohn disease(1) gastric cancer(1) basal cell carcinoma(1)	7bb64315-9e5a-41b9-9235-59acf9642a3e(2) 842c6f5d-4a94-4eef-8510-8c792d1124bc(1) 518d9049-2a76-44f8-8abc-1e2b59ab5ba1(1) 7b20c613-9add-43d1-87e9-defd3d9b9f8c(1)
M1478	LHS	epithelial	5	5	7	AREG-5 MGLL-4 BCAS4-3 DUSP10-3 SEMA3E-3 UGDH-3 ERRFI1-3	AREG, MGLL, BCAS4, DUSP10, SEMA3E, UGDH, ERRFI1	breast(5)	breast(5)	normal(5)	0ba636a1-4754-4786-a8be-7ab3cf760fd6(4) 55003f67-c494-46f1-83fb-902745646379(1)
M1479	TEC-myo	muscle	5	5	14	STAC3-5 ATP2A1-5 CKM-4 ARFGEF3-4 MYREM-3 KLHL41-3 MYOG-3 MYL5-3 NEB-3 SHD-3 DCT-3 SRPK3-3 CELA3B-3 RBM24-3	STAC3, ATP2A1, CKM, ARFGEF3, MYREM, KLHL41, MYOG, MYL5, NEB, SHD, DCT, SRPK3, CELA3B, RBM24	thymus(5)	thymus(5)	normal(5)	29244e1d-02e6-4133-b411-516ef7474638(4) cda2c8cd-be1c-42e5-b2cd-162caa1c4ce7(1)
M1480	Epithelial	epithelial	5	5	13	COL17A1-5 COL7A1-4 WNT10A-4 CTNNAL1-4 BOC-3 SLC7A5-3 ASS1-3 SLC3A2-3 SLC7A1-3 COL18A1-3 ITGB4-3 ITGA3-3 CLSTN1-3	COL17A1, COL7A1, WNT10A, CTNNAL1, BOC, SLC7A5, ASS1, SLC3A2, SLC7A1, COL18A1, ITGB4, ITGA3, CLSTN1	tongue(2)	tongue(2) skin(1) esophagus(1) mucosa(1)	normal(5)	53d208b0-2cfd-4366-9866-c3c6114081bc(2) f512b8b6-369d-4a85-a695-116e0806857f(1) b07fb54c-d7ad-4995-8bb0-8f3d8611cabe(1) 4ed927e9-c099-49af-b8ce-a2652d069333(1)
M1481	T_DP	T/NK	5	5	9	CD1A-5 CD1C-5 SLAMF1-4 CD1D-4 SH2D1A-3 LAIR1-3 CCND3-3 SEPTIN1-3 GRAP2-3	CD1A, CD1C, SLAMF1, CD1D, SH2D1A, LAIR1, CCND3, SEPTIN1, GRAP2	thymus(5)	thymus(5)	normal(5)	29244e1d-02e6-4133-b411-516ef7474638(4) cda2c8cd-be1c-42e5-b2cd-162caa1c4ce7(1)
M1482	Multiple	shared	5	5	6	STX12-5 GLIPR1-4 CALD1-3 EDN1-3 TPM1-3 FBLIM1-3	STX12, GLIPR1, CALD1, EDN1, TPM1, FBLIM1	breast(4)	breast(4) lung(1)	normal(5)	0ba636a1-4754-4786-a8be-7ab3cf760fd6(4) 9f222629-9e39-47d0-b83f-e08d610c7479(1)
M1483	-	-	5	5	7	CCN1-5 CCN2-4 TPM1-3 PTPN14-3 LATS2-AS1-3 AMOTL2-3 PIM1-3	CCN1, CCN2, TPM1, PTPN14, LATS2-AS1, AMOTL2, PIM1	brain(5)	brain(5)	normal(5)	d7f5d8d0-6150-48d7-b094-c34286ad11a1(3) 13149914-ea03-4f01-8bf6-b793b667127b(2)
M1484	FB4	fibroblast	5	5	11	MTSS1-5 SLC22A3-4 SERPINB2-4 MGLL-4 SLC2A1-3 IL1A-3 CLDN1-3 FRMD1-3 FAM153A-3 JAM3-3 KIAA1217-3	MTSS1, SLC22A3, SERPINB2, MGLL, SLC2A1, IL1A, CLDN1, FRMD1, FAM153A, JAM3, KIAA1217	breast(5)	breast(5)	normal(5)	0ba636a1-4754-4786-a8be-7ab3cf760fd6(5)
M1485	tumor cells	tumor	5	5	6	NTS-5 THBS4-5 ALDH1A2-4 FMOD-3 ART4-3 NUDT4-3	NTS, THBS4, ALDH1A2, FMOD, ART4, NUDT4	lung(2)	lung(2) breast(1) bronchus(1) reproduction(1)	normal(2) lung adenocarcinoma(1) squamous cell lung carcinoma(1) hydrosalpinx(1)	1e6a6ef9-7ec9-4c90-bbfb-2ad3c3165fd1(2) 0ba636a1-4754-4786-a8be-7ab3cf760fd6(1) 093d3bfe-6f0f-4ac0-a7a1-829f94d0a49f(1) b693123e-95e6-4331-8b50-f367489a767e(1)
M1486	-	-	5	5	10	ENSG00000287092-5 ENSG00000225341-5 LINC00492-4 ENSG00000285797-4 TRIM55-3 ENSG00000225689-3 ENO3-3 CHRNA6-3 ENSG00000232408-3 ZNF488-3	ENSG00000287092, ENSG00000225341, LINC00492, ENSG00000285797, TRIM55, ENSG00000225689, ENO3, CHRNA6, ENSG00000232408, ZNF488	eye(5)	eye(5)	normal(5)	d6505c89-c43d-4c28-8c4f-7351a5fd5528(5)
M1487	HAC24/HAC48	neuron-eye	5	5	9	ADAMTS9-AS2-4 PCSK1-4 LOC107986777-4 STK32B-3 NPY-3 ANKFN1-3 ADAMTS9-AS1-3 CRACDL-3 ADAMTS9-3	ADAMTS9-AS2, PCSK1, LOC107986777, STK32B, NPY, ANKFN1, ADAMTS9-AS1, CRACDL, ADAMTS9	eye(5)	eye(5)	normal(5)	d6505c89-c43d-4c28-8c4f-7351a5fd5528(4) 0129dbd9-a7d3-4f6b-96b9-1da155a93748(1)
M1488	Ganglion cell	neuron-eye	5	5	10	MCTP1-5 ENSG00000249175-5 PLA2G4A-5 SLF1-5 RIT2-4 ENSG00000257398-4 LINC02197-3 ENSG00000232896-3 KCTD17-3 ST6GAL1-3	MCTP1, ENSG00000249175, PLA2G4A, SLF1, RIT2, ENSG00000257398, LINC02197, ENSG00000232896, KCTD17, ST6GAL1	eye(5)	eye(5)	normal(5)	d6505c89-c43d-4c28-8c4f-7351a5fd5528(5)
M1489	Rod	neuron-eye	5	5	14	MXRA5-5 LOC105374971-5 TENT5C-5 ENSG00000254202-4 PCA3-4 PTPRZ1-4 PRUNE2-4 LINC01252-4 GCNT1-4 GADD45G-4 DYSF-4 ENSG00000253452-3 SLC6A15-3 ENSG00000256237-3	MXRA5, LOC105374971, TENT5C, ENSG00000254202, PCA3, PTPRZ1, PRUNE2, LINC01252, GCNT1, GADD45G, DYSF, ENSG00000253452, SLC6A15, ENSG00000256237	eye(5)	eye(5)	normal(5)	d6505c89-c43d-4c28-8c4f-7351a5fd5528(5)
M1490	Ganglion cell	neuron-eye	5	5	22	ALPK3-5 CASP3-5 SORBS1-5 CREB5-4 CFAP61-4 SPARCL1-4 MEF2A-4 STMN4-4 MKRN2-4 KITLG-4 AMPD3-4 ENPP1-3 ENSG00000286995-3 ASAP2-3 PPFIA4-3 LURAP1-3 CFAP61-AS1-3 POMGNT1-3 RAB6B-3 PPARG-3 RAPGEF6-3 PDE4DIP-3	ALPK3, CASP3, SORBS1, CREB5, CFAP61, SPARCL1, MEF2A, STMN4, MKRN2, KITLG, AMPD3, ENPP1, ENSG00000286995, ASAP2, PPFIA4, LURAP1, CFAP61-AS1, POMGNT1, RAB6B, PPARG, RAPGEF6, PDE4DIP	eye(5)	eye(5)	normal(5)	d6505c89-c43d-4c28-8c4f-7351a5fd5528(5)
M1491	-	-	5	5	8	DPP6-5 ENSG00000270114-5 ENSG00000241449-5 LOC101929998-5 SLC5A8-3 TRANK1-3 PLCH2-3 DPP6-AS1-3	DPP6, ENSG00000270114, ENSG00000241449, LOC101929998, SLC5A8, TRANK1, PLCH2, DPP6-AS1	eye(5)	eye(5)	normal(5)	d6505c89-c43d-4c28-8c4f-7351a5fd5528(5)
M1492	H/AC	neuron-eye	5	5	13	TFAP2B-5 SIPA1L3-5 LHFPL6-4 ZEB2-3 PLCB4-3 QKI-3 AUTS2-3 OTUD7A-3 HIVEP3-3 TENM1-3 MTSS1-3 CTBP2-3 FRRS1L-3	TFAP2B, SIPA1L3, LHFPL6, ZEB2, PLCB4, QKI, AUTS2, OTUD7A, HIVEP3, TENM1, MTSS1, CTBP2, FRRS1L	eye(5)	eye(5)	normal(5)	d6505c89-c43d-4c28-8c4f-7351a5fd5528(4) 0129dbd9-a7d3-4f6b-96b9-1da155a93748(1)
M1493	neuron	neuron	5	5	101	NPR3-5 HS3ST4-5 VSNL1-5 SYN3-5 GALNT13-5 VSTM2L-5 HS3ST2-5 KHDRBS3-5 CTNND2-5 KCNJ6-5 LCORL-5 NDP-5 ARHGAP44-5 LRRC1-5 TMPRSS13-5 LMO3-4 GPR22-4 PLXDC2-4 OPCML-4 LRRTM4-4 ELMOD1-4 DPP10-4 GRIK3-4 SPHKAP-4 ST3GAL1-4 CNTN1-4 CBLN4-4 RALYL-4 RCAN1-4 RBPJ-4	NPR3, HS3ST4, VSNL1, SYN3, GALNT13, VSTM2L, HS3ST2, KHDRBS3, CTNND2, KCNJ6, LCORL, NDP, ARHGAP44, LRRC1, TMPRSS13, LMO3, GPR22, PLXDC2, OPCML, LRRTM4, ELMOD1, DPP10, GRIK3, SPHKAP, ST3GAL1, CNTN1, CBLN4, RALYL, RCAN1, RBPJ, RGS7, SYN2, HCRTR2, CPNE5, B3GNT2, DAP, BACE2, PPM1L, GARNL3, NDRG1, SLC26A4, RAP2A, KLHL1, LRP1B, MEF2C, CDH13, LMO7, IGFBP5, DOK6, SH3GL2, GAS7, SLC5A8, ENSG00000286717, ENSG00000286277, ASTN2, FGF12, GAREM1, NEGR1, CDH7, ARPP21, CACNG3, KAZN, MGST1, ANO4, SYNDIG1, MPPED1, SLC26A4-AS1, NRCAM, TMEM108, GSG1L, PDZD2, IL34, OSBPL10, SHISA6, PRICKLE1, CCDC85A, DOCK9, CALN1, TCERG1L, ENSG00000271218, SLC44A1, RYR2, TIMP3, PCSK5, CCDC171, NGEF, CPNE6, CHGA, LOC101927189, SSBP3, SLC35G1, DPP10-AS1, DISP2, PPM1E, INKA1, HMGCLL1, BCAP29, PRKACB, LOC101928143, COG5, CD226	brain(5)	brain(5)	normal(5)	13149914-ea03-4f01-8bf6-b793b667127b(3) d7f5d8d0-6150-48d7-b094-c34286ad11a1(2)
M1494	neuron	neuron	5	5	31	RNF220-5 COL23A1-5 MAST4-5 CHST1-5 TENM1-4 SORCS3-4 KCTD4-4 SYT13-4 SGCZ-3 ID4-3 IGSF21-3 PLPPR1-3 CLSTN2-3 SPOCK1-3 NTNG1-3 DMD-3 SLITRK6-3 SCN9A-3 ENTREP2-3 GNG12-AS1-3 KITLG-3 GRIN3A-3 BACH2-3 LINC02223-3 NPTXR-3 TBC1D4-3 CD47-3 ENSG00000286415-3 CELF2-DT-3 CHRNA4-3	RNF220, COL23A1, MAST4, CHST1, TENM1, SORCS3, KCTD4, SYT13, SGCZ, ID4, IGSF21, PLPPR1, CLSTN2, SPOCK1, NTNG1, DMD, SLITRK6, SCN9A, ENTREP2, GNG12-AS1, KITLG, GRIN3A, BACH2, LINC02223, NPTXR, TBC1D4, CD47, ENSG00000286415, CELF2-DT, CHRNA4, EPHB6	brain(5)	brain(5)	normal(5)	13149914-ea03-4f01-8bf6-b793b667127b(4) d7f5d8d0-6150-48d7-b094-c34286ad11a1(1)
M1495	-	-	5	5	22	TMSB4X-5 PSMB7-5 PFDN4-5 SLC27A4-5 MCRIP1-5 MORF4L2-4 TMED2-4 COPE-4 HSD17B10-4 HNRNPA0-3 MORF4L1-3 PSMA4-3 SRSF3-3 PRKAR1A-3 RAB1A-3 RALY-3 C11orf58-3 PSME3IP1-3 POLR2G-3 RTL8C-3 LAMTOR2-3 SF3B5-3	TMSB4X, PSMB7, PFDN4, SLC27A4, MCRIP1, MORF4L2, TMED2, COPE, HSD17B10, HNRNPA0, MORF4L1, PSMA4, SRSF3, PRKAR1A, RAB1A, RALY, C11orf58, PSME3IP1, POLR2G, RTL8C, LAMTOR2, SF3B5	brain(5)	brain(5)	normal(5)	13149914-ea03-4f01-8bf6-b793b667127b(5)
M1496	neuroblast/neuronal IPC	other	5	5	40	ATOH1-5 RND2-5 ENOX2-5 GCK-5 VAT1-5 TRD-AS1-5 ENSG00000286478-4 MFNG-4 KALRN-4 ALOX5-4 CNTN6-4 AFAP1-4 CAMK1G-4 ENSG00000255028-4 GPR143-4 TRAK1-4 HIBADH-4 WNT10A-3 UNC5A-3 NAV2-3 IGFBPL1-3 OLIG3-3 CHGA-3 ATOH8-3 KIAA1755-3 STUM-3 SMAD9-3 WNT6-3 ADGRG1-3 HECW2-3	ATOH1, RND2, ENOX2, GCK, VAT1, TRD-AS1, ENSG00000286478, MFNG, KALRN, ALOX5, CNTN6, AFAP1, CAMK1G, ENSG00000255028, GPR143, TRAK1, HIBADH, WNT10A, UNC5A, NAV2, IGFBPL1, OLIG3, CHGA, ATOH8, KIAA1755, STUM, SMAD9, WNT6, ADGRG1, HECW2, LNPK, AXIN2, LINC02715, SLC19A1, ARHGEF2, NAV2-AS3, CDK5RAP3, ZXDC, SEMA7A, LAMB3	brain(5)	brain(5)	normal(5)	13149914-ea03-4f01-8bf6-b793b667127b(5)
M1497	-	-	5	5	42	FAM110A-5 SSTR2-4 ARL4D-4 GADD45G-4 NPTX2-4 MFNG-4 RGMB-4 PHLDA1-4 KLHL35-4 CHRNA3-4 NHLH1-3 EBF2-3 EYA2-3 NEUROD4-3 DLL3-3 SPINK5-3 FNDC5-3 CREG2-3 CHST8-3 NEUROD1-3 RGS16-3 GNG8-3 VSTM2B-3 CNTN2-3 TCP10L-3 TP53I11-3 MFAP4-3 BTBD17-3 NKAIN4-3 CABP7-3	FAM110A, SSTR2, ARL4D, GADD45G, NPTX2, MFNG, RGMB, PHLDA1, KLHL35, CHRNA3, NHLH1, EBF2, EYA2, NEUROD4, DLL3, SPINK5, FNDC5, CREG2, CHST8, NEUROD1, RGS16, GNG8, VSTM2B, CNTN2, TCP10L, TP53I11, MFAP4, BTBD17, NKAIN4, CABP7, PRMT8, RCOR2, CBFA2T2, RIMS3, C1orf115, PAPLN, TSPAN18, CHRNB4, SNN, NUMBL, TIMM50, UCP2	brain(5)	brain(5)	normal(5)	d7f5d8d0-6150-48d7-b094-c34286ad11a1(4) 13149914-ea03-4f01-8bf6-b793b667127b(1)
M1498	neuroblast/neuronal IPC	other	5	5	11	GADD45G-4 DLL3-4 RGS16-4 ENSG00000285907-4 NCOA1-4 PAK3-3 TRAF4-3 GLUL-3 LINC03062-3 BDH2-3 LINC01686-3	GADD45G, DLL3, RGS16, ENSG00000285907, NCOA1, PAK3, TRAF4, GLUL, LINC03062, BDH2, LINC01686	brain(5)	brain(5)	normal(5)	13149914-ea03-4f01-8bf6-b793b667127b(5)
M1499	glioblast/Radial glia	glial	5	5	9	TTYH1-5 HES4-5 MIR9-1HG-4 CNTFR-4 GPM6B-3 SOX3-3 LFNG-3 GPC1-3 YIF1A-3	TTYH1, HES4, MIR9-1HG, CNTFR, GPM6B, SOX3, LFNG, GPC1, YIF1A	brain(5)	brain(5)	normal(5)	13149914-ea03-4f01-8bf6-b793b667127b(5)
M1500	AT1	epithelial	5	5	6	NTM-AS2-5 NTM-AS3-5 NTM-4 ENSG00000231698-4 ENSG00000224700-4 NTM-AS1-3	NTM-AS2, NTM-AS3, NTM, ENSG00000231698, ENSG00000224700, NTM-AS1	lung(4)	lung(4) brain(1)	normal(4) COVID-19(1)	13149914-ea03-4f01-8bf6-b793b667127b(1) d8da613f-e681-4c69-b463-e94f5e66847f(1) 9f222629-9e39-47d0-b83f-e08d610c7479(1) 2f132ec9-24b5-422f-9be0-ccef03b4fe28(1) 8fbed309-d3d4-441b-b3ff-e2dcbcec2d35(1)
M1501	Neuroendocrine	endocrine	5	5	47	RIMS2-5 STXBP5L-5 KCNB2-5 SRRM4-5 RGS7-5 SRRM3-5 UNC79-5 NOL4-4 LOC102546299-4 NRXN1-4 SPHKAP-4 GRIA2-4 ENSG00000253693-4 UNC80-4 ATP8A2-4 MYT1L-4 SEZ6L-4 GRIK2-4 SNAP91-4 CPLX2-4 TCERG1L-4 HCN1-4 RALYL-3 GRP-3 KCTD8-3 LRRTM3-3 KCNH7-3 GABRB3-3 CDH18-3 NKAIN2-3	RIMS2, STXBP5L, KCNB2, SRRM4, RGS7, SRRM3, UNC79, NOL4, LOC102546299, NRXN1, SPHKAP, GRIA2, ENSG00000253693, UNC80, ATP8A2, MYT1L, SEZ6L, GRIK2, SNAP91, CPLX2, TCERG1L, HCN1, RALYL, GRP, KCTD8, LRRTM3, KCNH7, GABRB3, CDH18, NKAIN2, CHGA, PTPRN2, SCGN, CACNA1A, KCNIP4, ENSG00000232252, RIMBP2, KCNH8, FMN2, ASCL1, MTMR7, OLFM3, TPH1, F5, SEC11C, DGKB, KIF5C	lung(4)	lung(4) liver(1)	normal(4) blastoma(1)	2f132ec9-24b5-422f-9be0-ccef03b4fe28(1) 3de0ad6d-4378-4f62-b37b-ec0b75a50d94(1) 9f222629-9e39-47d0-b83f-e08d610c7479(1) ec6ceff8-c8bc-488d-b6bf-30df2fa92169(1) 093d3bfe-6f0f-4ac0-a7a1-829f94d0a49f(1)
M1502	fibroblast	fibroblast	5	5	37	APCDD1-5 IRX5-5 BCL11B-5 LINC02381-4 ADGRV1-4 IRX2-4 TRIL-4 TWIST1-4 HOXC5-4 TMEM108-4 CCBE1-3 HOXB-AS3-3 TWIST2-3 C1QTNF7-3 TCERG1L-3 MYO3B-3 ISM1-3 CLDN11-3 NKD2-3 IRX3-3 IRX1-3 NRN1-3 WIF1-3 CRABP1-3 ITGA8-3 CPXM2-3 TMEM132C-3 C1QTNF2-3 GRIA4-3 IRX2-DT-3	APCDD1, IRX5, BCL11B, LINC02381, ADGRV1, IRX2, TRIL, TWIST1, HOXC5, TMEM108, CCBE1, HOXB-AS3, TWIST2, C1QTNF7, TCERG1L, MYO3B, ISM1, CLDN11, NKD2, IRX3, IRX1, NRN1, WIF1, CRABP1, ITGA8, CPXM2, TMEM132C, C1QTNF2, GRIA4, IRX2-DT, FABP7, VIPR2, ADGRL2, FHOD3, CHN1, LINC01305, EMILIN3	limb(2) lung(2)	limb(2) lung(2) skin(1)	normal(5)	e595c979-c2de-4dad-8c02-8334a8e56de6(2) 350237e0-9f48-4cbd-9140-3b44495549f3(2) fd072bc3-2dfb-46f8-b4e3-467cb3223182(1)
M1503	EN	neuron	5	5	17	ENSG00000285749-5 EPHA3-5 DPP4-5 HS3ST2-4 RXFP1-4 OCA2-4 CLSTN2-4 MKX-4 HRK-4 CCKBR-4 LOC105374836-3 PDZRN4-3 NPFFR2-3 ARSJ-3 ELAVL4-3 PROKR2-3 RAP1GAP-3	ENSG00000285749, EPHA3, DPP4, HS3ST2, RXFP1, OCA2, CLSTN2, MKX, HRK, CCKBR, LOC105374836, PDZRN4, NPFFR2, ARSJ, ELAVL4, PROKR2, RAP1GAP	brain(5)	brain(5)	Parkinson disease(3) normal(2)	d3cb449b-c2b1-4b50-a7f1-21203535fe61(5)
M1504	placental villous trophoblast	epithelial	5	5	15	UPK1B-5 SOX15-5 GJB3-5 SFN-4 CST6-4 C19orf33-4 PICSAR-4 FAM83A-4 KRT6A-4 LAMC2-3 S100A14-3 TACSTD2-3 EPCAM-3 S100A13-3 SPRR1B-3	UPK1B, SOX15, GJB3, SFN, CST6, C19orf33, PICSAR, FAM83A, KRT6A, LAMC2, S100A14, TACSTD2, EPCAM, S100A13, SPRR1B	reproduction(5)	reproduction(5)	normal(2) listeriosis(1) Plasmodium malariae malaria(1) toxoplasmosis(1)	3966ba97-beb8-4d0b-9954-d3775cd2cd61(4) 74cff64f-9da9-4b2a-9b3b-8a04a1598040(1)
M1505	Stromal	fibroblast	5	5	13	DLK1-5 SFRP1-4 OSR1-4 SERPINF1-4 PTPRD-4 AKAP12-4 ADAMTSL4-4 MGP-3 CNTN1-3 FLRT2-3 ADAMTS16-3 KCNA1-3 BIN1-3	DLK1, SFRP1, OSR1, SERPINF1, PTPRD, AKAP12, ADAMTSL4, MGP, CNTN1, FLRT2, ADAMTS16, KCNA1, BIN1	gut(5)	gut(5)	normal(5)	80a2c5b6-02e7-4fc0-9f12-179f5247c1bc(3) 9d5df009-eb76-43a3-b6cd-22017cc53700(1) 9968be68-ab65-4a38-9e1a-c9b6abece194(1)
M1506	mesenchymal cell	mural	5	5	19	LRRN1-5 LHX9-4 MSC-4 LRRN3-4 MSC-AS1-4 CYGB-4 PLA2G5-4 FXYD6-4 NGFR-3 EGFLAM-3 CXCL12-3 NELL2-3 NID1-3 WDR86-3 MBP-3 OSR1-3 RGS4-3 HES1-3 LOXL2-3	LRRN1, LHX9, MSC, LRRN3, MSC-AS1, CYGB, PLA2G5, FXYD6, NGFR, EGFLAM, CXCL12, NELL2, NID1, WDR86, MBP, OSR1, RGS4, HES1, LOXL2	reproduction(5)	reproduction(5)	normal(5)	535e9336-2d8d-43c3-944d-bcbebe20df8a(5)
M1507	-	-	5	5	13	SNHG19-4 SNHG21-4 MTHFD2L-4 MINCR-4 SNHG30-4 SNHG3-3 DANCR-3 SNHG10-3 CNBD2-3 ILF3-DT-3 CSTF3-3 KMT2E-AS1-3 LINC01003-3	SNHG19, SNHG21, MTHFD2L, MINCR, SNHG30, SNHG3, DANCR, SNHG10, CNBD2, ILF3-DT, CSTF3, KMT2E-AS1, LINC01003	organoid(3)	organoid(3) liver(1) brain(1)	normal(5)	6725ee8e-ef5b-4e68-8901-61bd14a1fe73(3) fd072bc3-2dfb-46f8-b4e3-467cb3223182(1) d7f5d8d0-6150-48d7-b094-c34286ad11a1(1)
M1508	colonocyte/stem cell	epithelial	5	5	17	FXYD3-5 LCN15-4 CKB-4 AKAP7-4 TDP2-4 LGI4-4 PPARG-4 ACOT13-4 RABL6-4 AGPAT2-3 HPN-3 GNRH2-3 MRPS26-3 SHH-3 CCDC183-3 NSMCE4A-3 ATE1-3	FXYD3, LCN15, CKB, AKAP7, TDP2, LGI4, PPARG, ACOT13, RABL6, AGPAT2, HPN, GNRH2, MRPS26, SHH, CCDC183, NSMCE4A, ATE1	organoid(3)	organoid(3) brain(1) gut(1)	normal(5)	6725ee8e-ef5b-4e68-8901-61bd14a1fe73(3) d7f5d8d0-6150-48d7-b094-c34286ad11a1(1) f7ca7eb9-0919-4eba-99a1-21ba382b4174(1)
M1509	-	-	5	5	56	THSD7B-5 NTRK1-5 P2RX3-5 ADAM11-5 GRM4-5 PPP1R17-4 TLX2-4 TLX3-4 EYA2-4 SLC6A3-4 NTN5-4 TLX1-4 KCNJ12-4 LRRC53-4 NPR2-4 NEDD1-4 ZNF385C-4 C14orf132-4 CNST-4 ISL1-3 SIX1-3 NEUROD1-3 RGS10-3 TRHDE-3 NPFFR2-3 HMX1-3 PMEL-3 LINC02223-3 SUSD2-3 BASP1-AS1-3	THSD7B, NTRK1, P2RX3, ADAM11, GRM4, PPP1R17, TLX2, TLX3, EYA2, SLC6A3, NTN5, TLX1, KCNJ12, LRRC53, NPR2, NEDD1, ZNF385C, C14orf132, CNST, ISL1, SIX1, NEUROD1, RGS10, TRHDE, NPFFR2, HMX1, PMEL, LINC02223, SUSD2, BASP1-AS1, XKR7, PCDH15, PPP1R27, KLHL40, CERKL, KCNB2, EYA1, CD163L1, HCN1, SLC9A9, SDK1, CHRNB3, RTN4RL2, FRMPD1, DRGX, TBC1D3I, PRDM12, TBC1D3B, HHATL, INHBE, MREG, PRLH, CORO2A, HRC, LINC00900, SIX4	brain(3)	brain(3) organoid(1) skin(1)	normal(5)	d7f5d8d0-6150-48d7-b094-c34286ad11a1(3) 6725ee8e-ef5b-4e68-8901-61bd14a1fe73(1) fd072bc3-2dfb-46f8-b4e3-467cb3223182(1)
M1510	-	-	5	5	8	LIN28A-5 TRIM71-5 SALL4-5 NR6A1-4 IGF2BP3-4 SALL2-4 IGF2BP1-3 ARID3B-3	LIN28A, TRIM71, SALL4, NR6A1, IGF2BP3, SALL2, IGF2BP1, ARID3B	brain(3) organoid(2)	brain(3) organoid(2)	normal(5)	d7f5d8d0-6150-48d7-b094-c34286ad11a1(3) 6725ee8e-ef5b-4e68-8901-61bd14a1fe73(2)
M1511	granulosa cell	supporting	5	5	35	ASCL1-5 WNT8B-5 KLK1-5 GSDMA-5 DPEP1-4 TNNT2-4 NRIP2-4 FMNL1-DT-4 NR0B2-4 FMNL1-4 PGAM2-4 RET-4 ATP6V1B1-4 GRM4-4 GNMT-4 TMEM130-4 CABP7-4 CLSTN2-4 RIPOR3-4 LINC01315-4 CDC25B-4 DUSP23-4 SERPING1-4 CAPN12-3 CRLF1-3 TAFA1-3 FRMPD1-3 ENTPD8-3 SCRIB-3 NCCRP1-3	ASCL1, WNT8B, KLK1, GSDMA, DPEP1, TNNT2, NRIP2, FMNL1-DT, NR0B2, FMNL1, PGAM2, RET, ATP6V1B1, GRM4, GNMT, TMEM130, CABP7, CLSTN2, RIPOR3, LINC01315, CDC25B, DUSP23, SERPING1, CAPN12, CRLF1, TAFA1, FRMPD1, ENTPD8, SCRIB, NCCRP1, LARGE2, TMEM59L, FA2H, MLXIPL, GUK1	reproduction(5)	reproduction(5)	normal(5)	18e2a8c5-33f7-455e-a58a-b2ba6921db27(5)
M1512	endothelial	endothelial	5	5	10	ADORA2A-5 CEACAM21-4 ARHGAP18-4 OIT3-3 SPP1-3 LINC02060-3 ECM1-3 TMEM37-3 C1orf115-3 NT5E-3	ADORA2A, CEACAM21, ARHGAP18, OIT3, SPP1, LINC02060, ECM1, TMEM37, C1orf115, NT5E	reproduction(5)	reproduction(5)	normal(5)	18e2a8c5-33f7-455e-a58a-b2ba6921db27(4) 535e9336-2d8d-43c3-944d-bcbebe20df8a(1)
M1513	Endocardial cell	endothelial	5	5	131	NRG3-5 ITGA9-5 QSOX1-5 VGLL4-5 FGFR3-5 PODXL-5 ITGA10-5 ANO6-5 ITPRID2-5 AMOTL1-5 ITGA9-AS1-5 ENSG00000287452-4 INHBA-4 PRMT8-4 SLCO2A1-4 PECAM1-4 OPCML-4 PCDH15-4 CALCRL-4 TMEM108-4 CC2D2B-4 TEK-4 EDNRB-4 ENTPD1-4 COL23A1-4 ALDH1A2-4 SEMA3A-4 MDFIC-4 EPB41L4B-4 TRPM3-4	NRG3, ITGA9, QSOX1, VGLL4, FGFR3, PODXL, ITGA10, ANO6, ITPRID2, AMOTL1, ITGA9-AS1, ENSG00000287452, INHBA, PRMT8, SLCO2A1, PECAM1, OPCML, PCDH15, CALCRL, TMEM108, CC2D2B, TEK, EDNRB, ENTPD1, COL23A1, ALDH1A2, SEMA3A, MDFIC, EPB41L4B, TRPM3, CFAP161, LTC4S, PALM, TGM2, SMTNL2, CRACR2A, NOS3, SUSD4, PAQR5, PPEF1, ZNF589, ST6GALNAC1, CHN1, ABCC1, OTC, RTN4RL1, RAP1B, SRPK2, TPST2, TRERF1, ITGB4, NSG1, POF1B, KIFC3, TSPAN12, E2F7, LIPC, SERPINB9, HYAL1, GOSR2, ENSG00000230030, CYP4F12, PHKA1, ZNF467, TLNRD1, ENSG00000273489, WNT9B, SMOC1, CYP1B1, CEMIP2, NPPC, ENSG00000226994, HYAL2, ENSG00000231482, LRATD1, KIAA1671, LINC01497, EOLA2-DT, PLVAP, CD9, RAMP3, PDE4D, FOXP1, HIBCH, AQP3, CADPS2, ENSG00000284052, CCN3, KRT74, APCDD1, PRSS23, PPFIBP1, NECAB1, ITPR1, CELF4, LRIG1, RASGEF1B, WNT2, SERPINB1, THBD, SULF2, ENSG00000251244, KLHL3, ANPEP, ANKRD33B, LIMA1, CLVS1, CPXM2, KLF12, UNC13C, PCAT19, EPHB4, TCN2, INHBA-AS1, TTC9, ENSG00000286423, ENTPD1-AS1, ENSG00000286738, ARHGAP8, ENSG00000279110, CLIC2, KLHDC10, THCAT155, KIAA1671-AS1, ENSG00000287358, FHDC1, PDE4D-AS1, TMEM108-AS1, NEMP2, REP15, LINC01102	heart(5)	heart(5)	normal(3) atrial fibrillation(2)	8f4f8502-9170-4ac2-9707-3b6985ebfe5f(2) f1606894-59df-4794-a37f-baa7c6fb6de1(2) 1c739a3e-c3f5-49d5-98e0-73975e751201(1)
M1514	mesothelium	epithelial	5	5	10	ENSG00000259986-5 TMEFF2-5 GNGT1-5 FERMT1-4 THSD4-AS1-4 CAVIN2-AS1-4 LOC107986178-3 LAMB4-3 ENSG00000235902-3 ZNF596-3	ENSG00000259986, TMEFF2, GNGT1, FERMT1, THSD4-AS1, CAVIN2-AS1, LOC107986178, LAMB4, ENSG00000235902, ZNF596	adipose(5)	adipose(5)	normal(5)	ca46ffe6-0a26-4d8d-82fa-81722daf1102(3) 96baf2e0-60c5-48cf-b1d1-cba657851507(2)
M1515	Stratified squamous epithelial	epithelial	5	5	12	AADACL2-5 RDH12-5 ELOVL4-4 KRTDAP-3 TMEM45A-3 CYP4F22-3 ALOX12B-3 KRT1-3 VSIG8-3 KLK8-3 KRT10-3 KCNK7-3	AADACL2, RDH12, ELOVL4, KRTDAP, TMEM45A, CYP4F22, ALOX12B, KRT1, VSIG8, KLK8, KRT10, KCNK7	tongue(3)	tongue(3) skin(1) lung(1)	normal(4) squamous cell lung carcinoma(1)	53d208b0-2cfd-4366-9866-c3c6114081bc(3) f0f0d7c4-3bec-428e-9539-c99d36548d96(1) 1e6a6ef9-7ec9-4c90-bbfb-2ad3c3165fd1(1)
M1516	B	B	5	5	7	IGLL5-5 CD19-4 ROR1-4 SYVN1-4 ELL3-4 AFF3-3 SLC44A2-3	IGLL5, CD19, ROR1, SYVN1, ELL3, AFF3, SLC44A2	lung(3) bone marrow(2)	lung(3) bone marrow(2)	normal(5)	350237e0-9f48-4cbd-9140-3b44495549f3(3) 1a2e3350-28a8-4f49-b33c-5b67ceb001f6(2)
M1517	Early MK	platelet	5	5	11	SPINK4-5 ENPP3-4 CDH12-4 OGFOD1-4 LINC02197-4 TLCD5-4 CCL23-3 EP300-AS1-3 PDLIM5-3 HSPA2-3 BIRC6-3	SPINK4, ENPP3, CDH12, OGFOD1, LINC02197, TLCD5, CCL23, EP300-AS1, PDLIM5, HSPA2, BIRC6	lung(3)	lung(3) liver(1) bone marrow(1)	normal(5)	350237e0-9f48-4cbd-9140-3b44495549f3(3) fd072bc3-2dfb-46f8-b4e3-467cb3223182(1) 1a2e3350-28a8-4f49-b33c-5b67ceb001f6(1)
M1518	Cardiomyocyte	muscle	5	5	12	FSHR-5 EPDR1-5 LINC01687-5 ENSG00000258416-5 ENSG00000248461-4 CNTNAP5-4 ARPP21-4 CCL24-4 ENSG00000286147-4 BPIFC-4 MIR548BAHG-4 SFRP4-3	FSHR, EPDR1, LINC01687, ENSG00000258416, ENSG00000248461, CNTNAP5, ARPP21, CCL24, ENSG00000286147, BPIFC, MIR548BAHG, SFRP4	heart(5)	heart(5)	normal(3) atrial fibrillation(2)	8f4f8502-9170-4ac2-9707-3b6985ebfe5f(2) f1606894-59df-4794-a37f-baa7c6fb6de1(2) 364bd0c7-f7fd-48ed-99c1-ae26872b1042(1)
M1519	fibroblast	fibroblast	5	5	8	IGFBP7-4 CTSF-4 LTBP3-4 EVA1B-4 SOD3-3 LTBP4-3 DKK3-3 NDN-3	IGFBP7, CTSF, LTBP3, EVA1B, SOD3, LTBP4, DKK3, NDN	vasculature(4)	vasculature(4) bladder(1)	normal(4) atherosclerosis(1)	43245158-5ae1-4e71-a9a6-67eef49c26bc(2) 53d208b0-2cfd-4366-9866-c3c6114081bc(2) 72955cdb-bd92-4135-aa52-21f33f9640db(1)
M1520	OPC-Like/AC-like/NPC-like/MES-like	tumor	5	5	10	FABP7-5 DBI-5 SCRG1-4 MIR9-1HG-4 MT3-3 PTN-3 CKB-3 HOPX-3 TSC22D4-3 GATM-3	FABP7, DBI, SCRG1, MIR9-1HG, MT3, PTN, CKB, HOPX, TSC22D4, GATM	brain(5)	brain(5)	glioblastoma(5)	56c4912d-2bae-4b64-98f2-af8a84389208(5)
M1521	epithelial	epithelial	5	5	30	HOXB6-5 SFTA2-4 EPCAM-4 HOXB5-4 TSPAN1-4 RBP4-4 FXYD2-4 ENSG00000227338-4 DEFB1-4 VSIG2-4 GJB1-4 MRPS2-4 SLPI-3 S100A1-3 PCCA-3 PDZK1IP1-3 WFDC2-3 LCN2-3 IRX3-3 GPX3-3 TSPAN8-3 NAPSA-3 HOXB-AS3-3 CYP2C9-3 ERLN-3 GAST-3 SCCPDH-3 ATP6V1A-3 PPP1R3G-3 ENSG00000271787-3	HOXB6, SFTA2, EPCAM, HOXB5, TSPAN1, RBP4, FXYD2, ENSG00000227338, DEFB1, VSIG2, GJB1, MRPS2, SLPI, S100A1, PCCA, PDZK1IP1, WFDC2, LCN2, IRX3, GPX3, TSPAN8, NAPSA, HOXB-AS3, CYP2C9, ERLN, GAST, SCCPDH, ATP6V1A, PPP1R3G, ENSG00000271787	reproduction(5)	reproduction(5)	normal(5)	74cff64f-9da9-4b2a-9b3b-8a04a1598040(3) 5bc42b88-bb76-4954-927b-8bb7369adc64(2)
M1522	epithelial	epithelial	5	5	43	SLC1A1-4 ATP2C2-4 SLC15A1-4 B4GALNT3-4 HNF1B-4 CATSPERB-4 GRAMD1C-4 RIMKLB-4 CYP24A1-4 ARHGEF28-4 HAL-4 CDYL2-4 ANKRD55-3 ENSG00000226994-3 PCAT29-3 PAX8-3 PTPRR-3 ADGRL2-3 RHPN2-3 EVC-3 CP-3 GLT1D1-3 TC2N-3 DLGAP1-3 WDR72-3 LOC105375751-3 ZPLD1-3 TMEM101-3 HAP1-3 PKHD1-3	SLC1A1, ATP2C2, SLC15A1, B4GALNT3, HNF1B, CATSPERB, GRAMD1C, RIMKLB, CYP24A1, ARHGEF28, HAL, CDYL2, ANKRD55, ENSG00000226994, PCAT29, PAX8, PTPRR, ADGRL2, RHPN2, EVC, CP, GLT1D1, TC2N, DLGAP1, WDR72, LOC105375751, ZPLD1, TMEM101, HAP1, PKHD1, ABCA4, SYT14, DDX52, C12orf75-AS1, MAP3K5, MACC1, SLC6A6, RNF180, SLC44A1, SAMD12, STK33, KLHL2, FAM149A	reproduction(5)	reproduction(5)	normal(5)	74cff64f-9da9-4b2a-9b3b-8a04a1598040(3) 5bc42b88-bb76-4954-927b-8bb7369adc64(1) f7c1c579-2dc0-47e2-ba19-8165c5a0e353(1)
M1523	Plasma	B	5	5	18	FNDC3B-5 ESR1-5 SLC44A1-5 ACOXL-4 MIR193BHG-4 SPATS2-4 TXNDC11-4 NXPE3-4 LINC02384-3 CPEB4-3 NUGGC-3 KCNN3-3 MAN1A1-3 CREB3L2-3 ZBP1-3 BCL2L11-3 CASP10-3 SEC24A-3	FNDC3B, ESR1, SLC44A1, ACOXL, MIR193BHG, SPATS2, TXNDC11, NXPE3, LINC02384, CPEB4, NUGGC, KCNN3, MAN1A1, CREB3L2, ZBP1, BCL2L11, CASP10, SEC24A	lymph node(4)	lymph node(4) thymus(1)	normal(5)	53d208b0-2cfd-4366-9866-c3c6114081bc(5)
M1524	Micro_PVM	macrophage	5	5	41	MS4A6A-5 CASP1-5 ZC3HAV1-5 FCGR2A-5 HMOX1-5 IER5-5 CGAS-5 PARVG-5 TMEM243-5 PKDCC-5 CASP5-5 TENT5A-5 SLC17A9-5 PLB1-5 MFSD1-5 ADCY7-4 CLECL1P-4 RIPK2-4 CASP4-4 MLKL-4 CCDC194-4 ENGASE-4 POLB-4 MICB-4 CPED1-3 KLHL6-3 LAT2-3 RUBCNL-3 TMEM176B-3 SYT6-3	MS4A6A, CASP1, ZC3HAV1, FCGR2A, HMOX1, IER5, CGAS, PARVG, TMEM243, PKDCC, CASP5, TENT5A, SLC17A9, PLB1, MFSD1, ADCY7, CLECL1P, RIPK2, CASP4, MLKL, CCDC194, ENGASE, POLB, MICB, CPED1, KLHL6, LAT2, RUBCNL, TMEM176B, SYT6, CTSZ, MMRN1, SESN3, MS4A14, CTSH, SPECC1, TMEM176A, MS4A6E, ENSG00000248993, COL8A2, NELFCD	brain(5)	brain(5)	Parkinson disease(4) progressive supranuclear palsy(1)	d3cb449b-c2b1-4b50-a7f1-21203535fe61(4) ac0c6561-7a48-4185-af6f-af799f699172(1)
M1525	forbrain radial glial cell	glial	5	5	49	AQP4-5 CD38-5 PPP1R9A-AS1-5 ALDOC-4 CA3-4 CTSH-4 VCAM1-4 BBOX1-4 GRAMD2B-4 MSTN-4 RANBP3L-4 LOC102724768-4 OGFRL1-4 PI16-4 PGAM2-4 TOB2-4 IL33-3 AGT-3 INPP1-3 GASK1B-3 FXYD1-3 SFRP4-3 CD44-3 AKAP19-3 SSPN-3 GJB6-3 GLT8D2-3 N4BP2L1-3 CASP3-3 LPAR4-3	AQP4, CD38, PPP1R9A-AS1, ALDOC, CA3, CTSH, VCAM1, BBOX1, GRAMD2B, MSTN, RANBP3L, LOC102724768, OGFRL1, PI16, PGAM2, TOB2, IL33, AGT, INPP1, GASK1B, FXYD1, SFRP4, CD44, AKAP19, SSPN, GJB6, GLT8D2, N4BP2L1, CASP3, LPAR4, ZHX2-AS1, AIFM3, PLAAT4, DAAM2, ALDH1L1, GLYAT, PPP1R1C, FXYD3, NMB, BMP6, LINC02241, DTNA, LRRCC1, RHPN1, PLCD3, RFTN2, GNPTAB, AQP4-AS1, IFITM3-AS1	brain(5)	brain(5)	normal(5)	ae4f8ddd-cac9-4172-9681-2175da462f2e(5)
M1526	Pan-neurons	neuron	5	5	22	PRSS51-5 REDIC1-5 RTL1-5 TIMP3-5 UBE3A-5 SLC3A1-5 ANKEF1-5 LRTM1-4 CLEC20A-4 ZNF511-PRAP1-4 ACMSD-4 HOOK2-4 PRSS55-4 LIPI-3 HIPK4-3 STAT1-3 CCDC192-3 PDC-3 PGLYRP1-3 MUC6-3 ALDOB-3 GLS-3	PRSS51, REDIC1, RTL1, TIMP3, UBE3A, SLC3A1, ANKEF1, LRTM1, CLEC20A, ZNF511-PRAP1, ACMSD, HOOK2, PRSS55, LIPI, HIPK4, STAT1, CCDC192, PDC, PGLYRP1, MUC6, ALDOB, GLS	brain(5)	brain(5)	Parkinson disease(4) normal(1)	d3cb449b-c2b1-4b50-a7f1-21203535fe61(5)
M1527	Micro_PVM	macrophage	5	5	12	FAM177B-5 DLEU1-AS1-5 TG-5 PAQR3-5 BROX-5 RGS19-4 RNF166-4 CLEC7A-3 SLC35G2-3 RNASET2-3 DEXI-3 LTBR-3	FAM177B, DLEU1-AS1, TG, PAQR3, BROX, RGS19, RNF166, CLEC7A, SLC35G2, RNASET2, DEXI, LTBR	brain(5)	brain(5)	Parkinson disease(3) normal(2)	d3cb449b-c2b1-4b50-a7f1-21203535fe61(5)
M1528	cTEC cortical thymic epithelial cell	epithelial	5	5	14	PRSS16-4 PITHD1-4 PSMB11-3 GNG11-3 TBATA-3 PEMT-3 CTSV-3 RAB42-3 SLC46A2-3 C20orf204-3 BNIP3-3 GAMT-3 PASK-3 LYPLA2-3	PRSS16, PITHD1, PSMB11, GNG11, TBATA, PEMT, CTSV, RAB42, SLC46A2, C20orf204, BNIP3, GAMT, PASK, LYPLA2	thymus(5)	thymus(5)	normal(5)	29244e1d-02e6-4133-b411-516ef7474638(3) cda2c8cd-be1c-42e5-b2cd-162caa1c4ce7(2)
M1529	NK	T/NK	5	5	10	XCL1-5 PON3-5 PON2-4 CRTAM-4 HYKK-4 XCL2-3 ELAPOR1-3 MIR3142HG-3 NMB-3 FAM131C-3	XCL1, PON3, PON2, CRTAM, HYKK, XCL2, ELAPOR1, MIR3142HG, NMB, FAM131C	thymus(5)	thymus(5)	normal(5)	29244e1d-02e6-4133-b411-516ef7474638(3) cda2c8cd-be1c-42e5-b2cd-162caa1c4ce7(2)
M1530	T_CD8aa(II)/T_gdt	T/NK	5	5	22	CTSL-5 EVA1C-5 ERVH48-1-5 PARP11-AS1-4 NKD1-4 SPON1-4 TCERG1L-4 CD6-4 OCIAD2-4 PFKFB3-4 PMEPA1-3 SARDH-3 DACH1-3 PLEK2-3 RETREG1-3 MAGI3-3 SEMA4C-3 BAG3-3 CTSB-3 SIAH3-3 FAAH2-3 CORO1B-3	CTSL, EVA1C, ERVH48-1, PARP11-AS1, NKD1, SPON1, TCERG1L, CD6, OCIAD2, PFKFB3, PMEPA1, SARDH, DACH1, PLEK2, RETREG1, MAGI3, SEMA4C, BAG3, CTSB, SIAH3, FAAH2, CORO1B	thymus(5)	thymus(5)	normal(5)	29244e1d-02e6-4133-b411-516ef7474638(4) cda2c8cd-be1c-42e5-b2cd-162caa1c4ce7(1)
M1531	neural progenitor cell	neuron	5	5	40	PPP1R14B-5 SSR3-5 NGF-5 HES6-5 NRIP1-5 TMEM150B-5 TTPA-5 PRDM16-5 CORO1C-5 ENSG00000266371-5 SIM2-5 MYOZ2-5 PELI1-4 NEURL1-4 CA12-4 KMT5A-4 CHRDL1-4 EZR-4 PLB1-4 NFATC4-4 CCND2-4 DAP-4 ATP1B3-4 ITPKB-4 RASAL2-AS1-3 SETD2-3 SOD3-3 PHIP-3 GATD1-3 NEU3-3	PPP1R14B, SSR3, NGF, HES6, NRIP1, TMEM150B, TTPA, PRDM16, CORO1C, ENSG00000266371, SIM2, MYOZ2, PELI1, NEURL1, CA12, KMT5A, CHRDL1, EZR, PLB1, NFATC4, CCND2, DAP, ATP1B3, ITPKB, RASAL2-AS1, SETD2, SOD3, PHIP, GATD1, NEU3, NPNT, LINC02060, FBLN1, NXNL2, TEX30, LINC01590, FLRT3, ADGRG1, RNFT1-DT, CCDC88C	brain(5)	brain(5)	normal(5)	39ed7d98-676d-4b8d-9d0a-0f3b60914ead(5)
M1532	glutamatergic cell	neuron	5	5	41	SELPLG-5 POSTN-5 PALD1-5 GPM6A-5 ENC1-4 SKIL-4 NEU4-4 MEI1-4 BHLHE22-4 CPE-4 EIF1B-4 NEURL1B-4 NRIP2-4 PPP1R9B-4 TBL1XR1-4 APP-4 ENSG00000273107-4 EPHA3-4 CSRP2-3 MAP3K21-3 HS3ST1-3 ZBTB10-3 CLMP-3 NT5DC4-3 SYT13-3 KCNN3-3 FRMD4B-3 MCPH1-3 SARS2-3 SNX30-3	SELPLG, POSTN, PALD1, GPM6A, ENC1, SKIL, NEU4, MEI1, BHLHE22, CPE, EIF1B, NEURL1B, NRIP2, PPP1R9B, TBL1XR1, APP, ENSG00000273107, EPHA3, CSRP2, MAP3K21, HS3ST1, ZBTB10, CLMP, NT5DC4, SYT13, KCNN3, FRMD4B, MCPH1, SARS2, SNX30, RBBP7, FAM13A, TTC21A, RNF169, ST3GAL3, PANTR1, SCYL3, ARPC5, GNAI1, PFN3, TNFRSF21	brain(5)	brain(5)	normal(5)	39ed7d98-676d-4b8d-9d0a-0f3b60914ead(5)
M1533	glial cell	glial	5	5	44	PDE9A-5 LGR5-5 FMC1-LUC7L2-5 NISCH-5 MME-5 CHST11-5 COL20A1-4 RAB27B-4 BCHE-4 ARL4A-4 EPN2-4 CSPG4-4 LIG1-4 SCLY-4 PCDH1-4 LRRC45-4 MAP2K2-4 S100A16-3 CCND1-3 CNTN1-3 SCNN1G-3 PDE1B-3 PTPRN2-3 PCCB-3 SPRN-3 CALCRL-3 PMF1-3 VXN-3 RALGAPB-3 ZCCHC10-3	PDE9A, LGR5, FMC1-LUC7L2, NISCH, MME, CHST11, COL20A1, RAB27B, BCHE, ARL4A, EPN2, CSPG4, LIG1, SCLY, PCDH1, LRRC45, MAP2K2, S100A16, CCND1, CNTN1, SCNN1G, PDE1B, PTPRN2, PCCB, SPRN, CALCRL, PMF1, VXN, RALGAPB, ZCCHC10, KCNH2, ENSG00000265179, NTM, TMED5, ETV5, SH3BP1, SPATA2L, SCARNA5, BAALC, GSX1, TRIM7, C2orf80, RERGL, CASK	brain(5)	brain(5)	normal(5)	39ed7d98-676d-4b8d-9d0a-0f3b60914ead(5)
M1534	GaBAergic	neuron	5	5	51	MAD2L1BP-5 AKAP5-5 LHFPL5-5 PDZD7-5 MADCAM1-5 PDE3A-5 BMP3-5 ARL4D-5 PTPRM-5 FNBP1-5 NXF1-4 RUFY2-4 ELFN1-4 GAD1-4 SHROOM3-4 SEMA4C-4 KCNT2-4 GRIA1-4 CNTNAP4-4 TMEM191C-4 BEND4-4 ENSG00000256982-4 CUX2-4 PRKG2-4 CUX1-4 SLFN5-4 LRRC63-4 SZRD1-4 SOX2-OT-4 BRINP2-3	MAD2L1BP, AKAP5, LHFPL5, PDZD7, MADCAM1, PDE3A, BMP3, ARL4D, PTPRM, FNBP1, NXF1, RUFY2, ELFN1, GAD1, SHROOM3, SEMA4C, KCNT2, GRIA1, CNTNAP4, TMEM191C, BEND4, ENSG00000256982, CUX2, PRKG2, CUX1, SLFN5, LRRC63, SZRD1, SOX2-OT, BRINP2, IFT80, RPE65, TOR1AIP1, ADAMTS5, TEKT2, SYNPO2, RPH3A, SPIRE1, RBM5, FAM135B, DUSP4, KCNAB1, NME5, NR6A1, MYO10, ARX, SYT6, FNDC5, SLC44A1, SLC8A3, AFG2B	brain(5)	brain(5)	normal(5)	39ed7d98-676d-4b8d-9d0a-0f3b60914ead(5)
